# MND1 and PSMC3IP control PARP inhibitor sensitivity in mitotic cells

**DOI:** 10.1101/2022.08.24.505108

**Authors:** Anabel Zelceski, Paola Francica, Lea Lingg, Merve Mutlu, Colin Stok, Martin Liptay, John Alexander, Joseph S. Baxter, Rachel Brough, Aditi Gulati, Syed Haider, Maya Raghunandan, Feifei Song, Sandhya Sridhar, Josep V. Forment, Mark J. O’Connor, Barry R. Davies, Marcel A.T.M. van Vugt, Dragomir B. Krastev, Stephen J. Pettitt, Andrew N. J. Tutt, Sven Rottenberg, Christopher J. Lord

**Affiliations:** The CRUK Gene Function Laboratory and The Institute of Cancer Research, London, SW3 6JB, UK; Breast Cancer Now Toby Robins Breast Cancer Research Centre, The Institute of Cancer Research, London, SW3 6JB, UK; Institute of Animal Pathology, Vetsuisse Faculty, University of Bern, 3012 Bern, Switzerland; Departement of Biomedical Research (DBMR), Cancer Therapy Resistance Cluster, University of Bern, 3012 Bern, Switzerland; Department of Medical Oncology, University Medical Center Groningen, University of Groningen, Hanzeplein 1, 9713GZ, Groningen, The Netherlands; Oncology R&D, AstraZeneca, Cambridge, United Kingdom; Division of Molecular Pathology, The Netherlands Cancer Institute, 1066CX Amsterdam, The Netherlands; Bern Center for Precision Medicine, University of Bern, 3012 Bern, Switzerland

**Keywords:** MND1, PSMC3IP, PARP inhibitor, DNA repair

## Abstract

The PSMC3IP-MND1 heterodimer promotes RAD51 and DMC1-dependent D-loop formation during meiosis in yeast and mammalian organisms. For this purpose, it catalyzes the DNA strand exchange activities of the recombinases. Interestingly, in a panel of genome-scale CRISPR-Cas9 mutagenesis and interference screens in mitotic cells, we found that depletion of either *PSMC3IP* or *MND1* caused sensitivity to clinical Poly (ADP-Ribose) Polymerase inhibitors (PARPi). A retroviral mutagenesis screen in mitotic cells also identified *PSMC3IP* and *MND1* as genetic determinants of ionizing radiation sensitivity. The role *PSMC3IP* and *MND1* play in preventing PARPi sensitivity in mitotic cells appears to be independent of a previously described role in alternative lengthening of telomeres (ALT). *PSMC3IP* or *MND1* depleted cells accumulate toxic RAD51 foci in response to DNA damage, show impaired homology-directed DNA repair, and become PARPi sensitive, even in cells lacking both *BRCA1* and *TP53BP1*. Although replication fork reversal is also affected, the epistatic relationship between *PSMC3IP-MND1* and *BRCA1/BRCA2* suggests that the abrogated D-loop formation is the major cause of PARPi sensitivity. This is corroborated by the fact that a *PSMC3IP* p.Glu201del D-loop formation mutant associated with ovarian dysgenesis fails to reverse PARPi sensitivity. These observations suggest that meiotic proteins such as MND1 and PSMC3IP could have a greater role in mitotic cells in determining the response to therapeutic DNA damage.

## Supplementary_table-1 for "MND1 and PSMC3IP control PARP inhibitor sensitivity in mitotic cells" (part 1 of 2)

### Sheet: ST1. MCF10A CRISPRn i
Supplementary Table 1. CRISPRn and CRISPRi screen data for MCF10Ap53mutant cells
GeneID	CRISPRn Viability Z score (olap and talaz screen)	CRISPRn Drug Effect Z score (olap screen)	CRISPRn Olaparib sgRNA Drug Effect Zcount	CRISPRn Olaparib Gene Rank	CRISPRn Drug Effect Z score (talaz screen)	CRISPRn Talazoparib sgRNA Drug Effect Zcount	CRISPRn Talazoparib Gene Rank	CRISPRi Viability Z score (olap screen)	CRISPRi Drug Effect Z score (olap screen)	CRISPRi Olaparib sgRNA Drug Effect Zcount	CRISPRi Olaparib Gene Rank	CRISPRi Viability Z score (talaz screen)	CRISPRi Drug Effect Z score (talaz screen)	CRISPRi Talazoparib sgRNA Drug Effect Zcount	CRISPRi Talazoparib Gene Rank
EME1	-1.18067	-5.79777	2	145.028	-6.88297	4	92.1895	-1.04162	-5.67188	4	69.243	-1.55784	-28.459	0	1.25992
PSMC3IP	-0.978569	-11.6888	4	7.86222	-13.1932	4	4.4814	-5.7805	-9.8747	5	7.73061	-7.7763	-28.3144	3	1.81712
MUS81	-1.56819	-8.39835	3	27.4471	-9.1705	3	20.8562	-4.31827	-9.81233	5	12.2539	-5.06826	-24.466	1	3.30193
XRCC1	-0.475995	-6.8399	4	57.1174	-10.7341	5	6.8399	0.124871	-3.95381	1	270.776	-0.166749	-22.5125	0	6
LIG1	-1.67118	-13.2487	5	7.48887	-11.0494	5	9.3561	-1.6233	-12.5744	4	3.30193	-1.19348	-18.7401	0	6.8399
MND1	0.0672105	-10.8408	4	8.89592	-11.9469	4	9.16566	-0.679034	-6.0834	4	30.8252	-0.689851	-18.6826	0	3.91487
ATM	-0.405374	-9.08109	5	14.518	-9.48875	4	16.8122	-0.140151	-7.87685	4	33.2379	-1.66117	-18.5984	5	11.8547
DDX11	-4.10654	-4.69825	2	614.753	-4.112	1	523.59	-3.01377	-5.84625	3	101.985	-3.14137	-18.2982	1	15.8103
POLB	0.615428	-3.43831	1	820.249	-11.8818	4	11.9722	-0.00176596	-2.8684	2	637.384	0.0289104	-17.8175	0	8.96281
TRAIP	-3.77465	-2.76533	1	1413.61	-2.77421	2	1234.45	-8.39735	-12.4171	5	5.19249	-10.6089	-17.4829	0	13.3887
AUNIP	0.803927	-2.13703	1	1203.19	-3.08965	2	787.308	0.161122	-4.02109	3	90.4447	-0.440132	-16.4088	0	12.5571
CHTF18	-0.833499	-2.72766	1	615.33	-3.77335	2	144.439	-3.47138	-2.7283	1	1011.84	-2.97845	-15.887	2	22.4897
RAD51B	-2.25476	-8.48015	4	15.4612	-15.9535	4	2.71442	-2.0622	-6.63103	4	61.8058	-3.27705	-15.5645	5	11.7879
RAD54L	0.693342	-13.1212	4	9.69052	-16.7791	5	1	-1.32119	-4.61649	4	166.958	-1.73484	-15.4954	0	10.4921
RNASEH2C	1.03622	-8.01845	3	43.0743	-6.33404	3	63.9024	-4.43476	-5.3724	3	308.384	-4.73086	-15.2092	2	23.3824
BARD1	-0.624532	-8.98154	4	60.7679	-3.01292	1	1079.28	-7.24115	-9.91027	4	17.2869	-8.24008	-15.0202	4	16.9804
PALB2	-2.1311	-1.55569	0	1686.8	-2.64572	1	936.658	-7.2758	-13.6329	5	5.51785	-9.7012	-14.7759	5	22.5613
BRCA2	-0.885746	-1.28505	2	1719.82	-0.816299	1	2497.3	-11.466	-17.3776	5	2	-15.8965	-13.9285	2	36.0216
H2AFX	-3.28144	-6.94198	3	34.879	-7.79311	3	24.261	-0.493208	-4.96608	3	101.712	-1.52063	-13.3398	5	16.4851
FAM178A	-3.2219	-2.23552	2	3434.22	-1.78908	0	981.115	-5.07349	-1.97667	0	1905.89	-7.53645	-13.335	1	25.9901
ATR	-14.4162	3.58395	0	17085	0.946472	0	8813.51	-18.7319	-2.79735	3	1303.65	-19.822	-12.4319	5	61.525
RAD51D	-9.68345	-2.82586	1	2355.41	0.0620962	0	9628.27	-10.7161	-5.77322	3	317.168	-11.8191	-12.425	4	38.2336
CAD	-8.40143	-1.85247	1	3909.73	-1.29502	0	3504.64	-17.1971	-5.86291	2	528.666	-16.6662	-11.9906	5	43.9117
ATAD5	-1.31114	-4.62154	2	310.178	-2.27341	1	1970.76	-7.39498	-2.93213	1	815.72	-6.89209	-11.0615	1	56.8534
SOCS4	-1.13456	-0.840405	0	2721.77	-1.88785	1	1871.19	-2.48993	-6.85283	3	34.0023	-3.74419	-11.0607	3	25.303
XRCC2	-10.2854	-3.84679	3	373.014	-5.74554	3	95.0646	-7.86248	-7.40178	3	67.8532	-11.3883	-11.0385	4	39.3976
SKA1	-4.9168	-2.28857	1	2441.19	-2.93681	2	2731.81	-11.3627	-4.71593	1	786.158	-12.0665	-10.5277	2	190.02
DSN1	-5.68033	0.564214	0	11018.9	0.986172	1	3391.22	-30.627	-8.95431	4	252.655	-28.7734	-10.2188	3	167.321
PNKP	-4.64429	-5.77684	2	171.764	-7.0784	3	38.9577	-4.40411	-3.04902	2	519.412	-6.35099	-10.0878	1	47.0695
PRDX1	1.00297	-0.953415	1	2330.69	-4.04491	2	320.384	0.951178	-2.52954	1	492.703	0.533545	-10.0108	0	15.2118
SPON2	1.2737	0.906075	0	13975.1	-0.100171	0	8481.94	2.44142	-0.684251	1	9163.84	2.07856	-9.96238	1	44.9436
MRPL27	-5.67767	-2.93026	1	2672.72	-3.21704	2	1332.37	-6.16129	-9.11431	4	25.1332	-6.82346	-9.71592	0	63.6659
NAE1	-5.03892	2.13238	0	16879.1	-2.29798	2	1521.78	-12.3751	-1.19074	2	1821.36	-11.5576	-9.58748	1	38.6531
AURKB	-11.8267	-2.13543	1	2159.51	-0.00939826	1	6073.19	-24.8303	-1.09128	0	4059.44	-21.7505	-9.49953	3	150.208
RIBC1	0.92179	0.198994	0	8230.74	0.216719	0	9665.66	-14.8344	-7.47336	3	155.439	-15.0423	-9.48391	4	117.236
CWC22	-4.4674	-4.30788	2	1039.31	0.999567	0	15288	-12.6692	-3.61253	2	1075.17	-10.1067	-9.45898	2	157.532
TTC1	-12.2406	3.06724	1	9639.62	4.7329	0	15464.4	-30.7662	-5.39476	2	1105.13	-26.177	-9.39217	2	77.5444
RNF8	-2.90962	-5.49093	4	140.158	-5.38737	2	214.129	-3.23136	-3.62876	3	148.102	-4.71081	-9.29536	1	22.1042
RFC2	-11.1355	-2.22406	2	1480.07	-2.28274	2	2559.81	-13.7266	-5.07866	3	346.044	-11.4215	-9.24707	5	36.8855
NFRKB	-6.47831	-2.79224	1	779.374	-5.59009	2	167.787	-11.2756	-4.64559	3	567.454	-11.2694	-8.9642	2	91.9003
RAD50	-5.63363	-8.35928	4	37.0916	-5.03705	2	446.043	-1.39105	-3.59663	2	368.063	-2.81857	-8.96034	2	37.5876
SF3B2	-6.13621	-1.22562	1	4925.2	-0.667225	0	5679.14	-17.6473	-4.85485	3	640.381	-16.6694	-8.83005	4	196.41
FANCM	-1.27325	-5.42979	2	329.069	-8.42747	4	50.6839	-0.835864	-0.713293	0	4768.11	-1.22634	-8.7952	4	32.5589
SIVA1	-2.83186	-3.22117	1	393.167	-8.15629	6	19.6264	0.997157	-1.97183	1	1076.03	0.60112	-8.74679	0	34.9741
BCS1L	-5.10419	-6.95434	4	56.5421	-5.54551	3	203.676	-10.7874	-6.01483	3	235.658	-12.8325	-8.6146	0	60.2568
RMI1	-7.45286	-3.7817	2	1130.9	-8.03683	3	100.461	-5.55234	0.719676	0	15742.7	-3.62654	-8.61252	4	68.3214
CDC23	-7.27316	-5.20494	2	565.631	-5.52559	2	433.121	-25.2636	-8.5375	3	334.576	-20.7072	-8.52792	1	252.996
ESPL1	-11.9197	-3.48868	2	1617.9	-0.856546	1	2083.34	-19.4987	-2.31033	2	5064.17	-17.6984	-8.51311	0	245.207
BRCA1	-1.8858	-3.24255	2	521.732	-7.83669	3	61.3446	-13.7891	-13.8886	5	6.58084	-15.6977	-8.50973	3	149.094
MEAF6	-5.45647	2.74073	0	17683.2	1.96264	1	14924.9	-16.3958	-5.17576	3	666.437	-18.7269	-8.50059	1	109.195
PPWD1	-13.7215	-6.54432	4	212.056	-2.23349	0	2085.17	-15.8478	-1.79396	1	4923.49	-14.182	-8.31998	0	209.27
SRSF10	-3.21861	-5.63519	2	216.36	-2.69446	2	595.96	-3.77489	-2.35383	0	699.987	-4.48437	-8.29006	0	28.4626
C17orf53	0.44619	-0.0600711	0	7853.55	-2.9036	1	656.618	0.547766	-1.04375	1	2979.69	0.857585	-8.26173	2	73.373
ESCO1	-1.66996	1.71473	0	17057.3	0.248597	1	4876.5	-0.52439	-0.910264	0	3270.68	-0.715672	-8.2096	0	70.2846
BUD13	-2.61279	0.246064	0	7426.73	0.959725	0	10165.6	-21.4687	-9.27091	3	108.565	-19.4046	-8.18616	2	244.059
UBR4	-7.42026	-2.58097	2	1704.56	-6.86601	4	125.437	-12.4031	-5.48834	3	206.373	-11.728	-8.18338	1	94.9693
PRPF6	-7.79165	1.95947	0	9685.25	-1.06872	1	2964.53	-15.5611	-1.83404	1	5376.3	-13.047	-8.09444	2	108.951
HJURP	-10.9947	-4.46757	2	1102.44	-4.98005	2	409.255	-18.5432	-1.5614	1	4128.33	-23.9818	-7.98837	0	136.24
TRMT10C	-5.67107	-5.65331	3	204.913	-2.39424	2	2432.3	-15.9484	-7.87205	3	264.614	-17.4798	-7.91952	0	313.564
GMNN	-2.51135	0.43897	0	11062.9	0.72523	0	5444.9	-20.049	-3.69882	3	817.132	-21.2104	-7.90944	1	124.439
RNASEH2B	-0.0654264	-14.7915	4	5.82848	-10.1187	3	30.187	-0.128523	-8.38142	3	54.2712	-0.857406	-7.86017	0	106.548
MVD	-8.99627	-1.81855	0	3072.02	-0.0348874	0	3603.33	-21.1545	-3.06575	1	1502.17	-21.9938	-7.82195	4	452.707
ARF4	-8.46308	1.16217	1	11972.1	-1.53517	1	3689.1	-13.3843	-1.37155	1	6192.4	-12.8571	-7.81166	0	117.8
CENPE	-1.94963	-3.11017	2	788.799	-2.26126	1	1554.77	-6.10918	-2.0689	0	1443.81	-7.55594	-7.80498	0	66.4863
LIG3	-2.64832	-4.03693	2	296.977	-11.5872	5	10.0266	-6.36821	-2.39532	2	1049.2	-8.56906	-7.75823	0	53.1107
C12orf4	1.57896	3.13394	0	16424.3	5.75337	0	17277.9	0.93974	-1.62184	0	1256.87	0.350421	-7.75296	1	64.7922
ZSWIM5	-0.0212058	0.400132	0	10294	0.544774	0	10057	1.54808	-5.31961	2	903.208	0.681603	-7.73136	1	278.159
PSMA7	-10.8698	-1.58298	0	2741.89	-2.0379	1	2975.6	-12.575	-2.89406	1	1418.58	-12.0389	-7.72311	1	274.87
PPP2R4	-10.8176	-3.87325	3	748.379	-2.46305	2	2348.12	0.320949	-0.98928	1	5190.41	-0.354988	-7.62591	1	87.7173
PDCD11	-9.6188	-0.773728	2	6524.12	-4.85682	2	618.058	-26.5222	-4.19443	3	560.571	-25.9333	-7.62087	3	290.643
UMPS	-7.11814	-4.62084	2	1005.44	-1.21351	1	6291.56	-11.0143	-2.42983	1	2499.17	-10.7934	-7.60962	4	109.477
IARS2	-7.46521	0.150438	0	10291	-0.27902	1	8583.01	-19.5863	-4.46482	3	652.539	-19.6687	-7.57694	2	453.316
RCL1	-8.58861	-0.999439	0	4065.08	0.869081	0	12035.5	-19.5592	-0.123231	1	11051	-22.0324	-7.54674	0	193.649
COX5A	-3.8749	-2.95332	1	1644.16	-4.73338	3	175.827	-9.76062	-7.43778	3	100.93	-8.87983	-7.39253	0	74.2862
DSCC1	-2.08674	-8.60036	4	34.7785	-9.19159	3	21.4983	-1.58294	-1.51715	1	1321.62	-3.07425	-7.38957	2	316.892
MRPL42	-5.99568	1.80319	0	14658.3	-4.7699	3	482.224	-13.126	-7.12888	4	140.083	-13.2577	-7.37445	0	170.817
JUNB	-0.738561	-3.85988	3	212.249	-1.95561	0	1793.14	-10.7127	-7.41	5	146.507	-12.0427	-7.34616	0	322.982
ATAD2B	0.0475103	-0.167855	0	6440.17	1.37159	0	16006.9	-2.40258	-0.639999	0	5093.86	-1.96043	-7.33586	1	1282.56
PRMT1	-13.2929	-4.14672	2	1062.48	-0.0862492	0	7185.9	-10.6837	-0.655556	0	4802.15	-9.68989	-7.31786	0	230.573
RAD51AP1	0.604096	-4.56415	2	232.666	-8.77979	4	56.4139	-1.01823	-1.15974	1	2653.19	-1.57526	-7.29349	0	45.8571
TAF7	-7.04678	-2.59504	1	2910.87	0.942594	0	13919.7	-6.48671	-1.79491	0	2087.21	-7.01968	-7.28048	0	1320.51
BORA	-1.55888	2.33877	0	10604	-3.37388	3	608.409	-12.5001	-1.652	1	2396.57	-10.5066	-7.2792	2	136.041
MRPL41	-9.67665	-1.95802	2	2834.47	-2.36455	2	2082.41	-11.3715	-10.89	5	18.4867	-13.8364	-7.24516	0	105.259
SLX4	-1.06016	-4.34786	2	348.062	-5.56106	2	144.136	-1.61396	-3.45001	2	797.455	-1.73895	-7.21682	3	65.903
RPA3	-12.2999	-3.8639	2	1299.08	-6.48177	3	333.453	-22.9726	0.375821	1	14400.2	-23.2767	-7.21088	4	399.972
RFC3	-15.451	2.3718	2	15614.1	0.766137	1	9581.27	-19.3555	-5.96024	2	734.862	-18.9057	-7.18434	3	457.534
ATXN2L	-2.3287	-1.32507	1	4697.52	-0.576916	0	5937.68	-9.14403	-4.77576	3	402.782	-9.56774	-7.16065	4	120.374
C22orf29	1.11074	-1.45514	1	2278.11	-0.320356	0	4273.92	-6.23807	1.80459	0	12189.2	-6.93076	-7.13119	3	162.819
WDHD1	-10.4191	-3.04996	2	3747.3	-2.95718	2	2454.89	-15.3333	-6.56274	3	123.247	-16.4952	-7.10601	3	159.334
PPP4C	-13.6929	-5.49031	3	145.086	-0.713234	0	4566.84	-5.25003	-3.44766	2	612.252	-7.23932	-7.10296	1	92.3176
MCMBP	-7.06859	-1.88091	0	3736.75	-2.69539	2	1134.76	-0.278775	-1.02201	0	1510.1	-1.99817	-7.08256	2	230.734
MRPS27	-6.24797	-3.63615	1	1593.62	-3.10078	1	1503.5	-9.82906	-8.03287	5	64.1118	-11.8329	-7.04931	0	254.385
HUWE1	-4.83308	-3.56917	1	914.145	-3.23933	1	560.688	-7.77792	-3.39341	1	854.757	-7.7775	-7.02752	0	115.62
DCTN5	-11.9868	-2.48007	2	2774.88	-0.830128	2	5405.11	-5.06396	-2.01673	1	4261.39	-7.13452	-7.02502	3	210.271
NDNL2	-5.84695	2.08225	2	2905.97	-3.55951	3	406.623	-11.2119	0.00563394	0	7089.18	-15.5423	-7.00742	2	89.6202
NSMCE1	-8.93612	-3.41281	2	1238.48	-1.9522	1	1856.77	-12.7989	-3.24968	2	1827.03	-19.7115	-6.96018	1	154.129
MCM5	-12.0901	-0.308016	0	8564.24	-4.67432	2	777.05	-25.3965	-4.61718	3	682.2	-25.9708	-6.95898	4	459.121
FXN	-4.32606	-4.23527	2	638.318	-3.55264	3	328.195	-9.18518	-3.013	2	1157.4	-12.6285	-6.94085	3	182.639
GOLGA2	-0.544718	-0.292109	0	6432.67	0.066663	0	9575.86	-0.996841	-1.01907	0	3443.26	-1.68265	-6.91325	1	155.172
INO80B	-5.24504	-3.58466	2	1271.03	-2.96557	2	1056.77	-12.247	-3.11481	2	1179.86	-14.8048	-6.80101	3	351.742
INTS3	-11.0729	0.0737917	0	7866.11	1.25048	0	6832.94	-25.7901	-3.20898	1	1655.94	-23.7569	-6.75127	2	197.932
ATP5B	-10.4547	1.01562	0	15413	-1.59755	1	5166.12	-14.346	-5.9796	3	157.38	-13.5249	-6.73328	0	153.033
RPS20	-10.4484	-3.70449	1	1428.52	-2.59175	2	2219.79	-17.8956	-4.41671	2	966.771	-14.9361	-6.73252	0	151.37
TXNDC15	-0.943652	1.00958	0	14703	-0.532582	0	2408.38	-0.90859	-0.238271	0	6501.67	-1.13164	-6.73128	0	228.536
NDC1	-7.47516	2.83716	0	16894.2	0.204643	1	9716.6	-4.90372	0.572328	0	10659.1	-5.00568	-6.72044	0	99.6523
ZAR1L	0.892024	0.878182	0	8190.95	1.00454	0	14883.4	-0.862037	-0.74044	0	5691.03	-1.56333	-6.70094	3	278.047
CLNS1A	-11.2206	-2.33576	2	1592.06	-4.67288	1	1480.12	-29.6549	-3.24197	2	2523.19	-26.8273	-6.68093	2	320.561
PSMB2	-8.33464	-2.58896	2	1618.1	-2.96163	1	1731.84	-10.1004	-10.4549	4	113.023	-9.01686	-6.67649	1	265.434
RPL19	-8.19664	-1.45808	0	2086.64	-2.36234	0	1662.65	-18.7641	-7.25959	3	458.614	-18.9107	-6.6708	2	401.225
LAGE3	-7.12338	-2.86242	2	1669.76	-2.7934	3	877.03	-19.8804	2.07399	0	16814.1	-18.7888	-6.61973	2	638.377
VPS72	-5.87337	-1.2268	1	5315.85	1.0792	0	14772.3	-23.0736	-2.63994	2	1347.5	-24.316	-6.60057	4	202.756
ATP5I	-0.867696	-1.33197	0	2286.76	-0.0784644	0	7391.36	-10.8621	-4.45872	2	453.717	-12.7349	-6.59082	0	221.479
RFC1	-0.0752115	-1.16114	1	4657.44	-3.68578	2	728.173	-14.5322	-5.79493	3	515.251	-12.7677	-6.56762	4	446.242
UBA6	-2.524	-3.17361	3	673.285	-4.42473	3	250.481	-2.86542	-0.292142	1	2100.58	-2.50335	-6.49984	5	85.6995
MDC1	-1.21792	-0.779215	1	2666.25	-1.23366	1	941.865	-1.7742	-0.268285	0	6912.24	-1.01577	-6.49506	4	88.8188
RFC5	-13.3254	-2.81443	2	2639.18	-5.44408	1	959.03	-17.5154	-0.455828	0	4569.75	-16.5623	-6.49079	2	513.75
ZNF496	-0.380771	0.447171	0	11038	0.00884565	0	7963.5	0.468618	-2.2702	1	906.194	0.0393658	-6.49075	1	460.119
C14orf2	2.86762	-1.5376	1	3547.2	-1.74156	1	1885.9	-0.767377	0.467467	0	4921.35	-0.184817	-6.44821	0	54.7335
RPP21	-9.01125	-0.322141	1	7055.32	-0.416946	1	7954.7	-14.0018	-2.1091	2	2877.79	-15.1964	-6.44411	1	235.871
ELP6	-10.9574	-0.486592	0	5848.15	-1.40328	1	3939.92	-1.60782	0.426579	0	11901.4	-1.30034	-6.43993	0	855.239
VARS2	-5.49649	-2.3378	2	644.809	-2.55753	2	1952.31	-13.0688	-8.92573	5	39.3809	-17.1168	-6.38254	0	252.409
DHX16	-7.48611	-2.54727	1	1790.85	-3.93172	2	659.156	-21.2241	-3.14471	2	1594.9	-18.8188	-6.36168	4	315.315
BUB1B	-5.36246	-0.741816	1	2643.98	-3.01819	2	381.302	-25.5555	0.876275	2	9830.51	-22.6103	-6.36126	1	282.514
MCM9	-0.471821	-1.44996	1	2944.01	-6.75402	4	58.4998	-0.810939	-1.60884	0	2069.69	-0.424732	-6.32578	5	78.4502
UROD	-10.2017	-3.71705	3	662.739	-5.12129	3	347.591	-11.4096	-5.77073	2	766.727	-12.3104	-6.3047	0	231.273
HSD17B10	-7.69085	-2.61887	2	2116.48	-1.99412	1	3079.43	-17.0997	-7.41848	4	146.285	-19.9672	-6.22753	0	261.821
ANAPC1	-10.3592	0.0462152	2	2440.15	0.962696	2	3008.21	-24.7405	0.533625	0	15215.2	-20.2796	-6.22609	1	352.391
HBEGF	0.197526	0.191395	0	8006.1	1.76019	0	14679	-1.6581	0.126039	0	10509.8	-2.13506	-6.21662	1	254.865
SASS6	-9.37418	-6.3028	3	315.993	-6.75861	4	236.254	-9.80962	-2.10472	1	3478.43	-12.6063	-6.20547	2	207.019
NBN	-0.96009	-9.07251	4	15.7244	-9.42314	3	21.2775	-8.47735	-3.30635	1	1049.13	-9.06958	-6.19083	2	347.276
MRPS15	-3.13742	-1.3451	0	3829.46	-2.26424	1	3551.78	-10.5723	-6.25937	4	136.233	-11.9681	-6.15769	0	141.616
IK	-5.19777	-1.76732	0	1682.49	-0.617504	0	4738.45	-10.1891	-3.82438	2	819.625	-9.43187	-6.15455	2	341.759
UQCRB	-8.25813	1.16355	1	3794.74	-2.79297	3	1195.59	-9.97045	-8.26876	5	72.4417	-11.0636	-6.14887	1	286.788
TTI1	-9.1203	-1.98217	1	5077.35	-5.70736	1	1816.97	-17.9096	1.15379	0	16438.7	-20.4041	-6.13559	3	247.686
BRPF1	-1.91017	-0.468872	0	6518.78	-0.176714	0	7145	-8.11009	-0.265223	1	5519.81	-7.90663	-6.12823	0	88.3416
PSME3	-2.18511	-4.12878	2	961.261	-7.39589	2	172.944	-5.4941	-2.41186	1	2523	-6.67135	-6.11508	0	153.602
RBMX	-10.6442	-0.668363	1	6516.72	-7.78225	5	80.7574	-18.785	-3.89649	1	1249.98	-18.2772	-6.10052	3	575.537
ELAVL1	-1.08549	-0.860029	0	1509.37	-5.08509	4	109.671	-3.17233	-0.689054	0	5760.92	-2.08286	-6.09867	0	127.592
CCP110	-3.26403	-3.25686	2	1178.12	-3.40019	2	569.621	-9.59777	2.15775	0	18296.1	-12.9296	-6.0864	1	205.756
CEP63	-0.848511	1.2286	0	14767.3	0.339447	0	8529.69	-1.33171	-3.40275	2	226.187	-2.56527	-6.08576	2	78.067
PGD	-7.43205	-4.40305	3	557.33	-4.10434	3	762.432	-6.83067	-1.48993	0	3118.19	-9.13566	-6.08062	4	211.773
STX17	0.526184	0.599379	0	13488.8	-0.581878	0	4921.02	-1.85186	-2.55483	1	1435.77	-1.93717	-6.07415	1	859.5
TNFRSF4	-0.46587	-0.939737	0	2493.47	0.300493	0	10149.4	-2.36064	-1.88868	1	1733.18	-3.04183	-6.06127	0	484.787
GIGYF2	-0.471816	-0.0778278	0	7710.84	-1.3244	1	2936.04	-0.891479	-2.53086	1	1735.58	-0.679832	-6.02951	0	83.8125
SWSAP1	-0.157719	-0.458645	0	5683.98	-1.67269	0	2179	-0.595211	-1.3616	0	2088.73	-0.504549	-6.0288	0	101.741
CAND1	-6.01989	-6.61225	4	137.74	-0.239217	1	8128.79	-6.62299	-0.570706	0	4630.69	-9.92979	-6.00967	5	194.218
TIMM22	-10.2188	-1.1593	1	7720.1	-1.28939	1	2630.01	-8.78494	1.21112	0	14552.1	-12.975	-5.99071	3	122.961
MRPS33	-9.65007	2.85186	0	15563.2	0.553297	2	4665.7	-12.0511	-8.09585	4	59.3258	-14.2523	-5.98925	0	316.743
FBL	-7.20361	-1.15766	0	4210.96	-0.194552	0	10822.6	-26.2607	-1.54565	1	2130.2	-24.7041	-5.9861	1	718.697
EXT1	-1.94417	-0.317782	0	7357.44	0.281208	0	10098.1	-1.05134	-2.0442	1	1917.83	-0.900435	-5.97938	0	145.119
KCTD10	-9.48563	-7.85015	5	64.9347	-3.85238	2	3012.54	-16.591	-6.03971	3	338.398	-17.444	-5.94847	1	548.488
GPKOW	-8.54268	0.892834	0	14358.4	-0.689702	1	8867.97	-36.1744	-6.06042	2	817.354	-29.3403	-5.93646	4	304.62
WDR33	-12.5723	-4.24096	2	1128.16	-6.04791	4	278.613	-20.1671	0.156137	1	5767.61	-18.814	-5.91476	3	318.163
APPL2	0.765953	-2.66206	1	1866.68	-1.88186	2	2401.17	-1.69897	-1.14329	1	5121.09	-2.79972	-5.90103	1	810.225
XKR8	-0.568347	1.11354	0	14693.9	0.721418	0	11463.2	-0.676178	-0.0892382	1	8303.29	0.828208	-5.89372	1	1407.48
NARS2	-6.45577	0.687865	0	14606.1	-3.58833	2	1348.92	-13.6549	-9.74411	5	37.5155	-16.0609	-5.84325	0	290.464
CCBE1	2.17628	-2.3796	1	4751.82	1.18571	0	11104.3	-1.92584	-0.0754579	0	10721.1	0.0716988	-5.8411	1	354.495
ORC5	-9.28593	1.69936	0	15798.6	-4.0502	1	2288.84	-19.619	0.517168	0	11589.9	-20.2777	-5.82229	3	1141.44
PSMD4	-3.23788	-0.194101	0	8659.32	-2.5935	1	1977.06	-10.6433	-2.01506	1	1797.83	-10.9211	-5.81705	2	148.558
KIAA1524	-1.13181	-3.33176	1	291.472	-8.94571	4	23.096	0.291834	-3.70305	1	476.994	-0.317435	-5.79623	5	137.886
IL31	2.03643	-0.89255	1	3627.4	-0.90646	0	5141.85	1.93742	-4.79985	1	1178.34	1.37878	-5.7855	0	261.943
APEX2	0.667249	-2.11386	1	2097.16	-2.13682	0	1029.42	-1.56173	0.366708	0	10313.4	-1.92759	-5.7855	3	133.572
C22orf46	-0.903093	4.29254	0	12877.1	-0.448191	1	7551.84	-10.0532	-1.41946	1	4266.2	-11.9896	-5.77625	0	260.894
MRPS23	-3.97098	0.0639669	1	6189.5	-3.55962	2	348.936	-11.1011	-6.90876	4	152.184	-12.7893	-5.773	0	188.203
RSRC2	-0.322672	-3.20606	2	567.688	-0.449145	0	4426.59	-14.2072	-0.202911	1	9505.95	-15.4464	-5.76961	3	451.216
ERCC6L	-10.11	0.325321	1	13292.3	-0.68669	0	7993.91	-19.0466	-3.23268	2	1943.73	-24.7531	-5.76195	1	544.227
PRPF19	-13.8155	-1.17228	1	3181.07	-0.3147	2	9627.75	-22.1461	-8.83012	5	114.274	-19.9703	-5.7583	1	252.417
SF3B5	-13.588	-0.898326	2	1931.56	-3.36822	3	862.172	-19.6143	-7.04308	3	109.444	-20.1078	-5.72878	1	342.263
BLM	-5.96761	-0.809207	1	6017.34	-0.938288	1	4146.48	-10.1035	-0.641773	0	4410.65	-12.4629	-5.72417	2	300.155
ANAPC5	-7.21542	0.564871	1	14566.2	0.0542934	0	3927.71	-23.8632	-2.57973	1	3493.86	-22.067	-5.70076	1	378.175
ADAT2	-11.0663	-0.812794	1	4689.88	-1.19193	0	4796.1	-5.66633	-2.55851	1	2575.74	-12.4051	-5.68957	0	378.908
ATXN7L2	1.34467	-0.763562	0	3639.65	0.352727	0	11842.6	0.157769	-2.56039	1	476.493	-0.272228	-5.68607	1	285.012
PLEKHA7	1.79295	0.357419	0	8358.89	-0.0468794	0	8451.74	-1.2569	-0.423215	0	5269.8	-2.25723	-5.67079	0	1299.81
GLRX3	-2.51726	-2.23749	0	1450.26	-7.18016	4	49.8808	-6.37389	-0.124431	0	6630.54	-6.32971	-5.66681	2	336.894
DNTTIP2	-7.9661	-0.597247	1	7613.06	-2.42423	1	4892.68	-23.505	-10.335	4	82.8248	-24.9497	-5.64967	2	721.597
SLC7A6	0.204744	0.262569	0	11506.2	2.09308	0	10227.7	-1.49251	-1.57062	1	6577.63	-0.966001	-5.64485	0	468.275
EIF3I	-12.8304	0.0970438	1	12302.8	-3.06353	2	3564.62	-27.0697	2.28033	1	15668.4	-24.5036	-5.64458	0	647.732
FEN1	-5.21459	-2.89598	1	960.436	-3.93513	2	523.025	-11.2149	1.44063	0	15408.9	-11.2935	-5.63441	1	380.943
LONP1	-11.7422	-5.89597	2	997.159	-2.32269	3	1043.83	-18.7388	-0.97816	0	3961.08	-17.0997	-5.63031	0	207.244
AP4M1	-0.386677	0.922143	0	6842.47	0.719166	0	12076.2	-5.0645	-2.51635	1	1045.64	-4.67744	-5.59027	2	153.133
SLFN14	-0.362185	0.842243	0	13561.9	-0.65238	1	3202.4	1.86553	-3.87338	3	194.696	1.9555	-5.57892	1	268.171
RPS3	-10.5147	-0.713377	1	8933.05	1.68431	0	16173.4	-8.75594	-4.25288	2	842.876	-8.23718	-5.54358	2	1715.67
ORC3	-8.72537	-0.970622	0	4112.32	0.223075	0	12800.1	-5.56127	0.97737	0	13312.3	-7.74625	-5.53732	3	273.86
GTF3C1	-11.1191	0.495854	1	9372.75	0.356935	0	10824.8	-28.2647	0.12707	1	12826.5	-27.1209	-5.53171	2	387.069
ANAPC15	-5.34892	-1.03988	1	2852.25	-2.49423	3	1028.02	-1.68802	-1.48674	1	5459.27	-2.06884	-5.52641	1	1543.46
SNRPA1	-9.93791	-14.1712	5	18.359	-5.04597	2	1526.24	-21.2599	-1.71996	1	4598.27	-17.6019	-5.50587	3	984.734
ADSL	-7.83207	-7.83511	4	57.3028	-5.5765	1	255.682	-5.68594	-2.82201	1	1288.66	-7.482	-5.49796	5	469.363
CENPM	-17.2915	-4.1422	2	2134.58	-3.04681	3	3402.63	-16.7082	0.144593	1	12689.5	-21.2803	-5.4767	2	526.186
DHX35	-3.23319	-1.278	1	2868.15	-3.52402	2	1011.67	-5.50162	-2.02178	1	2414.43	-5.0982	-5.45881	5	165.035
GALNT14	-0.201168	-1.1112	1	4493.05	0.753143	0	9686.54	-2.98694	-1.15612	1	4711.05	-2.82806	-5.44928	1	1692.4
MFSD6	0.147426	0.0118802	0	4847.94	0.873651	0	11972.8	-7.04496	-3.76204	1	2882.51	-6.70663	-5.43344	1	1616.15
INTS4	-10.5391	-1.46296	1	3661.47	-0.458414	1	5270.13	-23.9032	-4.38489	2	1309.08	-22.4462	-5.43103	3	852.565
FAM195B	0.821254	-0.302247	0	7388.59	-0.804827	0	4400.65	-6.96827	0.664987	0	7208.92	-6.94807	-5.41579	2	699.506
APOBEC3H	-1.28361	-1.55798	1	3561.78	0.957656	0	10220.3	-0.494481	1.22436	0	14064.7	1.14166	-5.41031	1	642.833
GINS3	-5.76008	-3.42923	2	1741.45	-0.646193	1	6976.62	-26.3183	-0.628016	1	7619.18	-20.906	-5.41015	1	381.06
TUBG1	-10.7301	-2.62306	1	2483.41	-3.01475	1	2196.11	-18.336	-6.80544	2	1239.88	-17.7372	-5.408	0	849.19
STRA13	-0.824773	-2.04243	0	993.559	-3.75024	2	102.851	-2.17904	-2.63089	1	2004.61	-2.10324	-5.40455	3	97.1375
ACTR5	-4.14643	-0.669101	0	4969.05	-3.4254	1	796.345	-5.90881	-2.71003	2	1465.8	-6.79888	-5.40037	0	189.859
RPA2	-11.6868	1.15745	0	16329.5	1.81279	0	15186.4	-10.6592	-7.37043	4	224.528	-11.7917	-5.39102	3	221.419
LARS	-10.4116	-3.58656	1	2139.55	-4.98205	2	757.891	-19.7395	-3.40963	2	2086.78	-19.4489	-5.37468	3	694.359
PDSS2	-2.95239	-4.41109	2	264.017	-3.60331	1	378.76	-5.70307	-3.66479	2	465.337	-7.64461	-5.35699	0	176.121
POLR2C	-7.75553	-2.85402	2	2111.45	3.29658	0	17779.8	-18.803	-0.896513	2	9248.6	-17.1796	-5.34986	1	1521.59
MFAP1	-7.17268	-1.44701	1	3850.81	-2.22731	2	1158.89	-5.85448	-1.52065	1	5847.33	-8.69451	-5.34563	2	382.519
KCTD5	-3.41357	-6.52877	3	46.3167	-4.8521	3	167.723	-7.52619	-1.73799	1	4166.47	-7.50387	-5.34538	4	236.981
FDX1L	-8.71299	-2.46388	1	3091.7	-2.2191	0	2198.11	-18.4397	-1.05322	0	5524.77	-19.0754	-5.32302	5	997.736
IMPAD1	-0.162809	-3.14726	1	2991.63	4.03336	0	15584.6	-3.04002	1.18153	0	12996.8	-0.947936	-5.32146	2	404.943
NUPL2	-1.15095	5.31809	0	17968	0.870667	1	7383.61	-9.41664	-1.46059	0	4534.02	-11.1762	-5.30542	0	143.696
CRCP	-17.7956	0.389073	3	8800.57	1.98897	2	12684	-23.8981	-1.44589	2	3999.81	-26.1207	-5.28928	0	284.189
MAK16	-12.9162	-2.97606	2	1160.71	-1.94994	1	2039.4	-19.3687	-4.26808	2	1037.36	-19.7804	-5.26905	0	349.505
MMS19	-12.1053	2.38826	1	7824.67	0.33831	1	5368.87	-7.24181	0.793536	0	15128.2	-7.74719	-5.25922	3	215.045
FAM96B	-13.4256	-0.872426	1	6501.73	-0.205467	1	7893.92	-10.6502	-2.18897	2	3912.21	-12.7736	-5.25158	3	319.169
AIFM1	-9.67179	-3.78247	1	1465.47	-2.71503	1	2253.1	-11.1048	-0.0732025	0	10143.9	-14.1018	-5.2439	0	312.609
PCDH8	0.380813	-0.130718	0	9215.01	0.8915	0	11058.2	0.174506	-0.197747	1	10449.2	-1.00869	-5.24101	2	453.231
MRPS35	-6.91787	1.88538	0	16043.2	-2.36649	1	3095.38	-8.81265	-9.6434	3	67.443	-10.3459	-5.23763	0	362.938
RNASEH2A	-3.64023	-16.9167	5	1.44225	-12.5716	5	4.37952	-0.630985	-5.01448	4	90.0568	-0.889954	-5.21701	1	157.403
CEP192	-3.94373	-0.704834	2	8238.42	-0.481675	1	8612.22	-24.3756	2.05871	1	17211	-24.6128	-5.20503	1	697.25
MCPH1	-3.98164	-2.8507	2	2316.78	-5.02387	2	610.818	-5.46913	-0.662373	0	5474.36	-7.23903	-5.20086	3	368.714
HSPA9	-12.4225	-2.06964	2	2242.79	-2.18594	2	1277.06	-23.4075	-10.5409	3	157.96	-20.7016	-5.18552	2	322.572
SLC4A7	-11.9586	4.36631	0	17191.9	3.88119	0	14278.1	-6.24589	-1.72715	1	3881.78	-5.92855	-5.18507	1	1331.63
ISCU	-7.48873	-0.454948	2	5457.53	-0.30966	1	10241.8	-8.4426	-3.28107	1	1097.1	-6.36729	-5.1808	2	807.968
ATP5J2-PTCD1	-3.42687	-3.30613	1	685.141	-3.40857	1	367.254	-11.6397	-4.4469	3	324.6	-12.8363	-5.16058	0	232.152
CCDC103	0.346677	0.857501	0	11397.1	0.24719	0	5908.94	-8.81888	2.40497	0	17922.2	-10.8637	-5.15537	1	528.496
ACAT2	-1.53854	-0.256239	1	8467.9	-1.7305	1	5342.48	-1.3906	-0.918022	0	3288.01	-1.07277	-5.14129	0	200.71
CCS	-1.0319	-2.47731	1	353.081	-4.96104	3	132.17	-0.142533	-0.486065	0	7112.65	-0.192813	-5.13186	1	109.6
ALDOA	-15.1053	5.86395	0	17570	0.224776	1	6134.11	-12.4628	-2.70182	1	1704.42	-14.6783	-5.11976	1	580.37
C19orf40	0.947819	-5.57247	2	170.48	-10.453	5	25.3389	-1.82807	-0.994282	0	4119.57	-2.53989	-5.11296	3	193.54
SLIRP	-2.26752	0.0750728	0	10814.9	-3.98581	2	229.459	-0.739522	-1.60901	1	1923.18	-0.674669	-5.11212	0	517.499
TSPAN2	0.64484	-2.82351	2	2914.13	-1.19863	1	4368.32	-8.39901	-1.52286	1	4967.32	-5.73228	-5.1093	1	577.343
SPSB2	-0.456494	-0.520052	0	6772.35	-0.761092	0	4451.48	1.74759	-2.75828	2	795.844	0.498733	-5.10137	1	756.892
GINS4	-12.8693	-5.70495	3	453.417	-7.16258	3	207.697	-24.5123	-5.26462	2	901.52	-24.6096	-5.09737	2	355.821
CSTF1	-9.42257	1.96774	1	15143.3	0.727832	1	12984.6	-20.8425	-0.407377	1	9699.41	-19.5391	-5.09373	0	985.683
FBXL5	0.518708	-5.62748	4	82.9251	-6.86569	4	73.0708	-2.39358	-0.859388	0	4202.48	-2.77965	-5.09172	0	242.181
SLC37A1	-0.891451	0.477243	0	11116.9	-1.04425	0	2958.31	1.44753	-3.24874	2	2506.3	0.568086	-5.08442	0	2062.33
SLC30A9	-5.62418	-3.48955	2	756.45	-0.168853	2	2065.52	-7.00458	-4.22778	1	315.804	-7.24696	-5.08142	0	370.657
XAB2	-8.72977	0.030989	1	4950.84	-0.496277	2	5996.64	-5.24814	-3.55268	2	960.923	-5.88206	-5.06948	0	363.861
TIPIN	-3.01246	3.61983	0	16059.7	-0.438472	2	8119.89	-29.0515	3.33718	1	17665.2	-23.7398	-5.06839	3	406.78
MTHFD1	-8.26972	-4.08727	2	435.856	-3.01903	2	1257.4	-3.66188	-1.62863	0	2706.09	-4.67003	-5.05086	3	131.875
FAM57A	0.143378	0.977453	0	13742.2	0.270093	0	9677.69	-5.08626	1.18502	0	11195.2	-3.98487	-5.04416	1	565.587
NAA30	-4.71753	-0.538373	1	8425.5	-0.866491	1	6186.06	-8.05855	-1.53018	1	724.183	-7.03824	-5.03229	0	177.433
GINS2	-13.489	-3.8314	2	793.83	-1.74214	1	2813.48	-28.3564	-1.12035	2	3818.73	-26.9519	-5.02765	1	740.056
LILRA1	-0.0168741	-0.0535396	0	5373.21	0.378896	0	12150.4	-1.93989	0.876764	1	14056.8	-1.13797	-5.01717	1	284.646
ATP5J2	-10.1204	-1.46897	1	4060.98	-0.84133	1	5429.81	-13.4323	-6.60046	5	86.1998	-15.7124	-5.01309	0	227.695
RNF168	-2.06124	-5.65378	3	70.5328	-5.52119	3	81.9218	-3.451	-1.95199	1	1897.9	-4.36053	-5.00364	3	359.528
MRPL3	-6.34859	0.247866	1	4719.18	0.194966	1	9226.62	-12.4423	-5.66377	3	239.002	-13.1133	-5.00067	0	282.733
COX7B	-8.6572	-1.99333	1	2617.89	-1.8387	1	6211.27	-6.08366	-5.44644	2	678.454	-5.46119	-4.9985	1	1057.42
FAM76B	-0.0579558	0.430844	0	10397.2	0.0172304	0	9851.69	0.0341283	0.381014	0	10570.9	0.455608	-4.99163	0	1414.58
PPAPDC1A	1.65898	1.42647	0	13596.2	2.36139	0	14903.3	-3.14942	-4.82177	2	732.476	-4.01892	-4.98879	2	1245.7
MRPL11	-7.86966	-1.32104	2	3506.34	-2.68577	2	2466.63	-10.101	-8.61767	4	50.9781	-11.7549	-4.9849	0	247.93
TONSL	-11.3877	-3.315	2	3477.39	-5.91707	2	1123.31	-22.8365	-8.52222	3	447.426	-21.6527	-4.98267	2	325.919
CXCR5	1.28826	1.60342	0	16405	0.666152	0	13290.6	1.56505	-1.56033	0	2021.53	1.96968	-4.97866	2	223.806
CNOT3	-12.4136	-2.34626	1	2139.57	-2.36959	2	1420.38	-13.6569	-1.87887	2	2075.13	-13.2231	-4.97282	1	1101.15
NIPAL2	0.338731	-0.594228	0	5276.42	0.519124	0	10622.6	1.11754	-1.71873	1	1647.09	0.503896	-4.96774	1	1327.75
TAF2	-8.5548	-4.64011	1	806.947	-0.00195034	1	2805.35	-26.6895	-1.17608	2	7166.08	-21.7977	-4.9598	1	587.199
TMEM242	-9.46256	4.64769	0	16944.4	4.62234	0	16735.9	-7.81133	-0.717934	1	8699.36	-8.73151	-4.95833	0	1468.99
ANAPC13	-1.70234	0.113431	0	8165.64	0.306225	0	11306.8	-1.26005	0.0188081	0	6634.29	-0.519511	-4.95028	2	117.754
EEF1E1	-3.58877	1.57878	0	15961.7	-3.0022	3	464.05	-3.78557	-1.37072	1	4789.49	-4.9327	-4.94715	0	250.107
UBA3	-5.62594	-3.37442	1	2834.86	0.0120044	0	5679.43	-13.9051	-4.79401	4	560.88	-15.3999	-4.94423	1	694.728
SHOC2	-11.2943	0.452292	0	6724.79	2.52593	1	13473.5	-18.0092	-0.955372	2	6026.4	-15.9149	-4.93775	0	510.048
RSL24D1	-5.20715	-2.6404	1	1044.51	-0.0525173	0	8835.95	-11.7744	-0.22306	0	9688.76	-12.0787	-4.93542	0	550.773
MRPL19	-3.39865	-2.28456	1	917.954	-3.53142	2	488.685	-12.0445	-4.64531	3	410.498	-13.1016	-4.92092	0	706.986
MCM4	-8.84218	-1.67604	1	1648.48	-3.03394	3	419.997	-15.1915	-5.90537	3	474.582	-14.8375	-4.9198	1	560.66
PREB	-8.31078	-7.06615	2	530.461	-1.31585	1	6128.43	-14.8471	1.53923	1	15458.9	-11.1379	-4.91728	2	1883.8
PAM16	-8.6142	-2.43884	1	2260.53	-1.97869	1	4994.44	-15.4178	0.830087	0	15130.7	-12.6465	-4.91681	2	332.583
POF1B	0.856022	-0.502186	1	2368.71	0.564067	0	7752.44	1.18617	-0.649274	0	7619.28	2.10896	-4.91461	1	466.186
GAB1	-4.42615	-0.677325	2	5818.6	1.26996	0	16161.9	-15.4375	-1.88216	1	3206.58	-14.4913	-4.90791	0	789.037
SNRNP40	-9.76359	0.782474	1	13033.3	-2.30707	2	4259.21	-12.0764	-0.211995	0	8776.63	-14.1383	-4.89932	2	219.695
ITPA	0.241995	-0.40073	0	8502.47	-7.96577	4	23.2697	-4.10148	0.242905	0	2073.82	-3.5809	-4.89298	0	170.369
COX11	-3.17827	-4.54969	3	159.419	-3.40317	2	829.291	-9.2609	-6.37423	4	120.243	-12.0919	-4.89154	0	547.977
NARS	-12.2645	-4.57946	2	1019.17	-4.28981	1	1207.33	-14.1686	-1.30845	1	6225.28	-12.3905	-4.8879	0	659.236
USP5	-6.80166	-3.12677	2	1150.44	-1.8646	1	2892.27	-2.86172	-2.89571	2	911.703	-4.99711	-4.85327	3	507.491
ZNF142	1.23545	-0.647973	0	5719.63	0.673036	0	11332.2	-3.97259	-3.49398	2	919.115	-2.87222	-4.84369	2	528.036
ST8SIA1	1.13651	-2.6879	1	4185.28	0.517032	0	11750.6	-1.86684	-1.74934	1	4759.82	0.872049	-4.83142	1	1407.83
TSTD1	0.940592	1.88221	0	12592	0.447988	0	7804.13	-5.73301	-2.34637	1	1128.73	-7.94138	-4.83066	0	338.233
KRTAP12-2	1.45191	0.578934	0	10068.6	0.849699	0	13135.8	1.88003	-1.72096	1	1536.53	1.88728	-4.82441	0	1024.82
ALDH6A1	0.260885	-0.140202	0	8502.7	-0.126809	0	5480.79	-6.70419	2.02547	0	17811.1	-6.65482	-4.81288	0	1052.93
TARDBP	-5.1637	-0.548007	1	4737.6	-9.38926	2	131.985	-10.515	-2.5068	1	2825.03	-11.2315	-4.81215	0	347.766
SNRPD1	-14.0414	1.2311	1	8089.17	-1.02202	3	1610.47	-19.9916	-4.34464	3	850.019	-19.5292	-4.80667	2	723.698
CCNB2	-0.00409962	-4.31864	2	578.92	-3.84532	2	608.532	-3.72878	-3.59629	1	940.374	-2.66381	-4.79464	0	431.904
GBF1	-7.25049	1.5043	0	16173.5	-0.747401	1	7884.15	-23.7467	-5.51415	3	613.043	-21.8659	-4.79392	1	421.324
MSH3	1.19188	-0.744572	1	4233.75	-0.527912	0	3178.78	-2.87836	0.17622	0	6810.29	-2.22874	-4.7931	3	941.228
REEP4	0.138119	-0.763494	0	2712.39	-0.537339	0	5028.37	-0.481169	0.499292	0	5782.15	1.49176	-4.79079	1	2161.01
CNKSR2	0.952655	1.30491	0	16087.4	1.054	0	15024.4	-3.01936	-0.834438	0	5871.95	-2.57055	-4.78898	0	195.042
HMGCR	-6.23439	0.432312	0	8227.52	-0.71601	1	6480.56	-20.5467	-2.64623	0	2327.99	-18.405	-4.78823	1	619.415
MRGPRF	1.69654	0.0180726	0	6275.9	-0.886494	0	3371.38	-5.16935	-3.53642	1	2970.92	-4.22291	-4.78594	2	1590.55
CARS2	0.335326	-3.93276	1	408.133	-2.50332	1	1246.31	-2.8544	-2.1423	1	1023	-4.7551	-4.78323	0	313.524
KCTD12	0.852897	-0.513883	0	5162.22	0.639201	0	10394	-1.41651	-0.740443	1	1331.13	-2.30176	-4.78258	1	733.506
RALGAPB	-1.53042	-2.25181	1	821.405	-2.84287	1	832.23	-4.72174	-1.95054	0	2038.38	-4.21304	-4.78152	0	220.303
ADAM18	-1.79032	-0.917129	1	6840.37	-2.08147	1	5326.06	-5.09623	-3.89067	1	2063.59	-7.10318	-4.7766	1	1767.44
TNS4	-1.21145	2.57817	0	17638.8	1.82892	0	15488	-5.76247	-2.22809	1	1397.53	-6.88064	-4.7755	0	202.111
SUPV3L1	-10.8896	-3.12232	2	663.269	-0.109487	1	3742.57	-15.4199	-3.27046	2	1739.7	-15.9338	-4.77102	0	574.701
LSM5	-12.3174	3.91628	1	12709.9	1.28151	1	14263.9	-18.1771	-9.97384	5	314.72	-18.757	-4.76964	2	1043.8
CUL1	-3.28006	0.580182	0	9508.46	-1.40246	1	6467.62	-14.0426	-7.47293	2	324.428	-16.1604	-4.7658	2	482.979
SMC5	-15.4223	-0.586884	2	3804.09	-2.33401	2	1922.96	-2.53056	-2.08226	0	970.215	-4.38552	-4.75621	2	354.476
HIPK1	-0.419892	-2.21162	1	1578.33	1.40408	0	12851	-0.916653	-1.7852	1	1937.14	-0.836201	-4.75592	1	473.866
CUL3	-7.16694	0.339265	0	6026.19	0.111943	0	5810.2	-1.29492	-1.896	0	2146.34	-3.74239	-4.75414	5	211.438
CDC40	-2.30669	1.19683	0	15777.4	-0.655763	0	6720.52	-16.7651	-0.663295	1	7891.97	-17.8318	-4.74854	1	1186.18
ALOX12	-0.711972	-1.18518	1	2088.07	-0.8253	0	5813.66	-2.58055	-2.03973	1	1737.47	-1.99991	-4.74809	1	493.659
RPS27A	-2.603	-0.0303261	0	5388.62	2.47528	0	17537.7	-26.7585	-3.96317	2	1449.41	-28.8026	-4.73095	0	702.092
HDAC7	-1.58797	1.17032	0	14442.5	1.10158	0	14130.7	-7.2276	0.321043	1	14639.4	-6.88152	-4.71456	1	1716.24
TBC1D10A	0.0826805	0.0715905	0	8671.41	-0.102463	0	6894.78	-5.05531	-0.399863	1	9857.09	-4.71141	-4.71155	1	2666.98
SYVN1	-5.1626	-0.352408	0	3589.84	-1.4994	1	4314.85	-5.9932	-1.6349	0	2316.99	-6.98835	-4.71127	0	251.006
UCN3	2.29999	-1.09894	0	891.563	0.159198	0	7649.66	1.99808	-0.551625	1	2700.03	1.6165	-4.68843	2	343.844
HBS1L	-2.83441	0.674053	0	11652.1	-0.794964	2	6847.99	-18.6861	0.740459	1	15148.8	-19.4616	-4.68554	0	470.172
CCT6B	-0.201479	1.61274	0	13718.3	-0.504576	0	6667.86	-13.1562	-1.57815	1	4284.8	-11.3727	-4.68357	2	1920.62
SARS	-13.5506	1.30083	1	11805.5	-1.04844	2	7093.05	-20.7265	-13.5313	4	18.1104	-21.22	-4.67692	0	445.118
MRPS17	-5.27843	-3.3334	2	838.133	-3.55983	3	591.339	-12.4956	-8.94722	5	39.42	-15.7408	-4.67608	0	426.756
GSTO2	-0.592978	-1.69661	0	1588.99	0.0039364	0	6976.64	-0.0684119	-1.14431	1	4853.13	-0.683088	-4.66806	1	1200.2
GRAP	0.317815	-0.142268	0	7053.68	-0.650069	0	4648.46	-2.01135	0.16401	0	11142.1	-0.873297	-4.6655	1	699.548
MS4A2	-0.245319	2.34982	0	15296	-2.07608	1	5843.78	2.4834	0.930015	0	11779	0.963763	-4.65363	0	313.592
PSMB5	-14.6536	-0.665662	0	4972.14	-0.883304	2	5870.96	-21.216	0.995536	1	10382.7	-17.9057	-4.65192	3	881.642
MPZL1	0.536156	2.3315	0	16985.6	1.51751	0	10069.9	-3.81138	0.482548	0	4291.24	-2.79782	-4.65173	1	494.74
TMEM145	1.28163	-0.166904	0	5484.65	0.190079	0	8658.17	0.963664	-1.00244	1	4863.58	0.929342	-4.64202	1	594.048
GMPR2	-0.458173	1.68817	0	14177.5	-0.289547	1	5918.88	-1.49658	-0.930735	0	4095.69	-3.35124	-4.63865	0	187.677
THOC1	-10.3515	0.16074	0	8534.25	0.634708	0	14464.3	-18.1346	-2.93418	3	896.553	-17.8787	-4.63536	1	573.561
RPE	-4.91932	-3.79605	2	844.302	-2.34403	2	2675.22	-4.21899	-2.16931	1	1577.76	-4.09151	-4.6284	3	367.101
RFESD	-1.08688	-0.862121	1	7813.25	-2.72949	1	3204.45	0.302141	-1.64818	0	1675.35	0.737129	-4.62516	1	924.801
ISG20L2	-8.03453	-3.56012	1	1709.25	-2.59902	2	2625.67	-9.3175	-0.273525	1	10312	-9.88362	-4.62067	0	1527.27
HILPDA	1.17917	0.401375	0	8396.3	0.096851	0	8439.03	-1.33834	-1.82709	1	1714.24	-1.72546	-4.61188	1	963.581
ITGB1	-9.43322	-4.1918	2	1521.94	-8.10689	4	136.996	-3.86352	0.117384	0	10797.7	-2.89484	-4.60989	0	453.207
DBNDD1	-0.411819	-0.495557	0	3292.71	-0.813361	0	2266.01	-4.32931	-0.891217	1	5932.19	-1.91204	-4.60705	1	1041.81
NTN5	0.758583	1.47641	0	13522.1	2.24197	0	16073.8	-2.62191	-3.46852	2	2556.22	-3.66245	-4.59852	1	764.419
CPSF3L	-13.8433	1.41525	0	14869.4	-3.32712	2	1314.91	-4.93887	-2.13199	1	1634.51	-5.83956	-4.59203	1	745.555
TFAM	-3.64426	-2.09681	2	2568.04	-2.06154	3	1040.96	-8.75497	-1.41831	0	3339.75	-9.68635	-4.59028	0	269.858
ESCO2	-1.53578	-4.61672	3	253.452	-4.59501	1	406.463	-10.1734	1.43639	1	8223.88	-8.65459	-4.59024	0	481.376
ORAOV1	-11.2115	1.15576	0	16033	-4.19147	2	2442.39	-23.4442	-1.45173	1	2482.75	-23.4614	-4.58253	1	624.236
TAF9	-0.825175	0.695256	0	12155.2	0.474304	0	10158.8	-14.358	0.91003	0	9639.02	-15.0493	-4.57867	2	790.572
SOWAHC	-0.370465	0.738348	0	9373.89	0.000405864	0	7156.77	-5.74943	-2.89839	2	2018	-3.71981	-4.57627	2	1323.24
CDC45	-9.74884	-2.5429	2	1872.16	-0.937828	0	2771.27	-7.15997	-2.43114	0	999.879	-7.88913	-4.57541	1	1844.74
ACP1	0.302916	-1.06319	0	4404.63	0.63802	0	9712.55	-4.04316	-3.27179	1	2618.2	-2.00977	-4.5714	1	722.985
MAD2L2	-5.65387	0.625014	0	11767.9	-0.705341	0	6539.41	-4.26126	-0.754793	1	2217.91	-3.79089	-4.57006	3	436.204
PSIP1	-0.77202	2.96784	0	15826.2	5.01657	0	10424.4	-2.8066	-1.30595	1	5647.38	-1.63958	-4.56423	1	127.791
ERAL1	-2.10689	-0.0366486	0	6571.18	-2.1498	1	1575.42	-3.6857	-1.73104	1	1563.25	-3.66168	-4.56288	0	156.557
GNG11	-0.00472715	-0.0186741	0	8556.65	-1.47678	0	1852.95	0.434812	1.0678	1	6841.72	0.0931291	-4.56026	0	358.903
CCAR1	-4.74206	1.86622	0	14407.5	-3.23102	1	834.318	-10.94	-2.50995	1	4027.37	-11.5116	-4.55279	2	684.346
UTP11L	-5.81773	0.287125	0	8749.55	0.450325	0	8944.21	-17.3069	-1.43915	1	4554.95	-16.0151	-4.54698	1	764.657
FANCG	-0.773449	-1.75395	0	1113.29	-0.848146	0	4895.31	-2.23821	-0.465915	0	4118.39	-2.60912	-4.54331	4	291.027
DNM1L	-8.20162	-4.14839	1	1943.74	-7.47337	4	98.436	-4.35135	0.215242	0	11196.5	-3.95272	-4.54081	0	300.997
NONO	-2.40001	0.394693	0	10352	-1.93169	0	1481.69	-3.39699	0.1014	0	8868.47	-2.29078	-4.53958	0	328.919
MICALL2	-0.330501	-0.622185	0	7536.56	-0.0216198	0	5984.79	0.519861	-1.94818	1	2159.83	-0.283793	-4.52746	2	872.872
TYMS	-9.24626	-0.852068	0	7008.91	-0.273506	0	8529.24	-10.9461	0.519475	0	11810.9	-13.0306	-4.52732	2	374.578
MARS	-14.4184	-2.91096	2	1753.97	0.849491	1	12723.9	-17.1258	-4.27628	1	1022.16	-15.9181	-4.52302	2	579.789
ZNF627	-0.0423547	0.150127	0	8465.49	-0.190516	0	7352.33	-0.750206	-1.69312	1	2066.22	-1.11526	-4.51738	2	805.883
SLC33A1	-1.85843	0.258035	0	10597.9	1.00951	0	14759.5	-5.91238	-1.70776	0	3240.79	-5.36583	-4.51309	0	412.879
COQ9	-0.201913	1.02779	0	13495.7	1.59875	0	15433.5	-4.463	-0.159703	0	9010.55	-4.66123	-4.50538	3	225.445
POLR2H	-12.3044	-4.57997	2	2317.37	-2.57312	2	2317.47	-24.5642	-3.52196	3	1163.14	-20.3125	-4.4957	2	1003.39
MSL1	-4.36096	-1.01951	0	5062.11	-0.038089	0	7670.96	-8.4944	2.96837	0	17255.8	-6.97928	-4.49275	2	2246.83
MRPL50	-4.2701	-1.68207	3	648.524	-3.98912	2	825.7	-9.53349	-5.91481	3	117.781	-9.36411	-4.49183	0	314.484
PTX4	1.65944	0.123363	0	7543.43	0.796561	0	12226.7	-6.17133	0.205153	0	9042.57	-6.30943	-4.48796	1	1034.98
ACTR2	-13.386	-2.06966	1	3974.29	-0.365924	2	7489.39	-9.39623	-2.27019	0	1735.4	-11.4932	-4.48501	0	1811.19
SYTL4	1.63988	1.18352	0	13878	0.703415	0	13257.5	-0.478717	-1.43268	1	2261.7	-0.261335	-4.48432	0	1163.1
SPAG16	1.81754	2.14149	0	16417.8	1.97929	0	11816.7	-4.14971	-0.731271	0	8401.46	-1.7268	-4.48304	1	342.607
CDC7	-6.35226	-1.65581	1	3586.73	-2.29085	1	2508.79	-14.2334	2.65606	0	18373.2	-16.2304	-4.47754	0	2327.09
COG6	-5.15257	1.66767	0	16512.5	0.869136	0	8654.69	-3.81266	-2.25431	1	590.859	-6.35086	-4.47013	1	746.644
SART1	-5.18021	0.571677	0	13519.7	-2.36293	2	931.834	-13.7814	-0.891633	1	4190.88	-13.1248	-4.45771	2	1224.17
HDDC3	0.254492	-0.09964	0	9029.4	0.470732	0	10321.3	-4.80209	-0.373683	0	5843.74	-2.77995	-4.45112	1	515.643
MRPL55	-7.60385	-4.49164	2	598.045	-4.34572	2	433.998	-11.0006	-7.96296	4	57.5107	-10.2369	-4.44521	0	494.782
CEP97	-4.09356	0.196915	2	8834.45	-2.41302	2	2696.9	-5.24054	0.432813	0	7633.65	-6.71118	-4.43614	0	466.641
SETD1A	-7.74392	-1.08481	1	5002.51	-3.41106	3	324.479	-12.7921	0.0675472	0	10754.8	-12.6319	-4.43599	2	726.258
FAM47B	2.86997	0.232898	0	9823.83	0.873304	0	12102.2	0.311293	-1.90043	1	1321.09	0.758359	-4.43383	2	625.95
HADHA	-0.789408	0.492197	0	10235.4	0.608928	0	12455.8	-9.95844	-1.69971	0	2675.53	-9.35349	-4.42853	1	645.022
COX7C	-3.06486	-2.44289	1	1233.18	0.503973	0	12737.6	-16.7335	-7.94282	4	80.9758	-16.8229	-4.42607	0	553.399
CTU2	-7.03481	-1.38163	0	3665.71	-2.29437	1	2315.28	-9.56002	0.71202	0	15487.7	-9.15334	-4.42157	0	385.172
COX6B1	-5.15871	-1.46314	1	3718.86	-2.02756	1	1480.23	-5.00315	-5.15975	3	161.986	-5.40334	-4.42021	0	261.568
RPL6	-6.02575	-4.96304	2	651.595	-5.57535	2	332.486	-23.3281	-5.08893	2	1387.25	-19.3832	-4.41564	4	620.688
TGM4	0.617999	-0.143973	0	7869.56	0.121919	0	8244.43	0.805204	-0.768017	1	5152.98	0.121571	-4.41273	1	775.853
ATP6AP2	-6.98358	-0.175876	1	2747.43	1.56211	0	10191.6	-8.7756	-0.37344	1	4390.73	-11.7476	-4.41115	4	1352.25
FILIP1L	1.37106	1.65737	0	14620.7	-1.33279	2	4067.71	1.07371	-2.0028	1	1841.97	2.58795	-4.39745	1	240.638
RPL13	-10.351	-1.81485	2	3434.92	-5.48757	2	862.055	-18.0944	-4.68407	2	1180.45	-17.9492	-4.39574	1	817.989
POLN	0.280181	-0.401447	1	8699.26	2.2703	0	16441.5	-3.99845	-0.291892	0	7313.38	-4.21149	-4.39402	0	350.816
PRPF4	-8.55474	-2.51733	2	1303.31	-2.54175	1	1620.67	-24.4068	-2.20925	2	4319.26	-24.3022	-4.39372	3	822.103
TAF1D	-6.61208	1.35261	0	14092.5	-0.867217	1	6489.22	-13.2935	-0.184908	0	8775.78	-14.2862	-4.3756	3	936.175
AGBL3	0.53436	-0.5773	1	5587.89	0.764977	0	11868.8	-0.0707297	-4.80324	3	293.447	-0.428122	-4.37382	2	2528.37
TGFBR1	3.7787	-0.0104027	1	820.716	2.23589	1	1651.25	-9.65302	0.885869	1	3978.84	-7.35268	-4.37367	0	1019.31
KLK6	0.359672	0.804283	0	11128.7	1.95606	0	16668.2	-2.93679	0.233064	0	10477.5	-2.15766	-4.35101	1	699.563
MRE11A	-6.39506	-3.32836	2	1504.13	-1.29718	0	4190.31	-14.0412	-0.945064	0	4648.6	-17.0889	-4.34675	2	641.561
CNTLN	2.15522	-0.386523	0	4007.56	1.49061	0	14286.4	-1.18461	0.0967608	1	6239.05	-1.35849	-4.34445	1	750.476
ACTG1	-5.88673	-1.80057	1	6658.29	-0.75448	0	3697.63	-2.01928	-0.515447	0	7286.01	-2.00402	-4.33953	0	407.99
MAFF	-3.0504	-0.664234	1	8763.65	-1.19737	1	2750.91	-4.64078	-1.61582	1	2957.78	-4.41708	-4.33547	2	818.903
POLR3F	-4.44067	-0.922491	0	7769.46	-2.49598	1	4067.47	-11.3706	-1.21582	1	4355.96	-10.3204	-4.33502	0	580.871
PNPT1	-9.66184	-5.70252	2	705.657	-7.92893	3	157.454	-12.6609	-7.51285	5	112.751	-15.0165	-4.3334	0	526.565
MYO5B	0.947255	0.107923	0	5462.66	0.703134	0	7960.03	0.266767	-1.80265	1	2003.26	-0.157367	-4.32531	1	1039.19
USP42	0.230329	-2.03262	1	3109.83	-0.750257	1	4284.05	-4.9365	-0.0578911	0	9627.18	-5.65601	-4.3229	0	553.285
SNX27	0.105041	0.144954	0	4651.89	-0.310184	0	5119.57	-4.33756	-1.23978	1	3836.82	-4.31574	-4.32132	2	410.973
INO80E	-3.35691	4.74649	0	17950.3	-0.963158	0	1921.63	-1.62656	-1.89802	1	1825.06	-1.81642	-4.30983	1	533.878
ALG8	-4.11371	0.526763	0	13135.5	-5.14903	3	426.53	-4.19534	-0.12111	0	10787.7	-6.28788	-4.3098	0	220.794
TUFM	-10.0432	-3.1455	1	885.191	-5.19748	2	562.985	-8.79647	-7.73083	3	95.4915	-10.224	-4.30756	0	452.671
STXBP4	-1.35242	1.69599	0	10492.8	1.23241	0	15960.6	-4.89502	-7.86622	3	147.195	-5.7083	-4.30395	1	706.063
MPI	-1.75591	-2.00226	0	1119.99	-1.09967	1	1583.2	-2.41476	-1.0786	1	3010.07	-2.45352	-4.30198	0	188.55
MALSU1	-4.00822	0.544802	1	12200.6	4.41671	0	16808.3	-6.01284	-3.41067	1	1054.92	-6.61475	-4.30165	0	691.779
RHCG	0.784651	0.822925	0	9363.34	0.938061	0	11707.3	-3.13728	-0.227915	1	9596.01	-3.35234	-4.29892	0	1179.87
DCK	1.44435	0.316952	0	9086.33	1.32613	0	14141.3	-3.08532	-2.93653	1	577.507	-3.7376	-4.29447	1	1072.45
SUGP1	-4.67464	-1.35163	0	4452.28	-2.39762	2	1177.67	-4.77786	-2.21827	0	1292.17	-6.08195	-4.28584	1	252.389
SLA2	0.978829	0.492873	0	11615.1	1.36635	0	15804.5	0.752663	0.987552	0	12605.8	1.16643	-4.28339	0	685.765
DUSP15	2.24506	1.42811	0	13457.5	1.09948	0	13470.9	-4.89903	-0.231676	0	4026.25	-3.64992	-4.28219	0	782.943
NSF	-12.8108	-3.0599	1	2132.86	3.04072	0	10928.7	-16.8564	0.21691	0	11285.5	-15.9278	-4.28126	1	2302.66
PPCS	-2.27711	0.456754	0	7653.43	2.12757	0	9739.48	-0.736883	0.962877	0	13344.7	0.577475	-4.27973	0	208.484
NELFA	-7.02258	-0.468205	0	8764.93	-0.591124	0	4965.16	-8.45743	-2.89251	1	4062.6	-9.41033	-4.27047	0	1616.88
COA5	-5.78058	-1.72165	1	2116.98	-3.49173	1	749.557	-7.72207	-5.64288	3	223.793	-8.15894	-4.26226	0	290.675
RPL12	-8.96205	7.02811	0	17887.9	-1.35347	0	3323.78	-11.869	-2.14425	1	2087.77	-13.5535	-4.2621	1	675.678
HEXIM1	-3.30635	-1.54406	0	2598.49	-1.25827	1	3099.14	-3.72346	-1.1665	0	3025.47	-4.44403	-4.25921	0	233.569
ATRIP	-5.75221	-0.761914	0	5231.17	-3.07992	2	1068.82	-17.2441	-3.87144	2	1550.33	-18.5016	-4.25847	4	515.406
PSMA2	-10.5438	-5.58402	1	1124.23	-4.2854	2	1202.98	-15.4145	1.32641	0	16786.2	-13.4051	-4.25722	1	783.528
MRPL18	-0.105398	-2.80548	1	1468.97	-3.2797	2	565.961	-13.3285	-6.38103	3	216.309	-13.3637	-4.25258	0	798.577
IPO13	-8.74256	-3.10433	2	1898.59	-1.33985	1	3249.01	-22.9504	-1.84969	2	2185.97	-24.4184	-4.24756	1	1736.4
RPL18	-8.74679	-5.08446	2	483.903	-1.35485	0	4440.5	-16.0802	3.56108	0	16754.9	-12.7743	-4.23872	0	567.929
ARL10	-0.698021	0.1045	0	9936.67	0.01184	0	9423.33	-0.20224	-2.92589	1	1255.01	1.29144	-4.23538	0	444.493
ATG14	1.24693	-1.74654	1	2809.79	-1.55804	0	860.313	-3.22524	1.29789	0	14046.5	-2.48937	-4.22911	0	324.711
TMEM170A	0.652712	0.944232	0	11736.4	1.21198	0	10872.1	-2.34637	-0.594985	1	5473.78	-0.720599	-4.22874	0	456.373
ILF2	-8.16043	-0.747868	1	2601.6	-3.3168	1	1596.65	-16.8769	-4.2084	1	1294.35	-17.8658	-4.22505	0	1184.88
SDHC	-6.73768	-2.95216	2	1376.99	-4.54155	3	688.216	-3.45734	-1.47588	0	1485.26	-4.61951	-4.21857	2	732.624
UBE3D	-7.5318	-6.78257	4	104.226	-5.81748	3	149.421	-4.22414	-2.52012	1	1164.21	-9.36112	-4.21132	2	1142.05
NOP2	-7.7458	-2.22725	1	2726.56	-3.18102	2	880.344	-22.325	-6.18228	3	390.876	-19.0555	-4.20863	4	707.093
EXOC3L4	-0.0260736	1.60314	0	16311.2	0.369841	0	9898.67	-10.5485	-0.570097	0	6765.58	-11.1424	-4.20468	1	940.877
PSMG4	-14.8562	-2.01738	2	5312.27	-2.08985	2	2430.3	-13.1154	0.873684	0	14797.8	-13.6918	-4.20161	0	684.152
ROMO1	-9.47686	0.889397	0	9074.64	-0.0507923	0	7062.66	-17.0534	-3.69013	2	1541.78	-20.1318	-4.19531	3	516.922
PAK1IP1	-10.9514	1.30862	1	7513.52	-3.79163	2	2759.24	-9.71736	-0.638337	0	6362.24	-11.2144	-4.19247	0	1358.95
NUP85	-10.116	-4.46025	2	1059.27	-2.37055	2	1918.78	-21.0511	1.72459	1	17040.6	-17.1854	-4.18409	1	548.834
SLC44A5	0.941358	0.921221	1	5780.68	1.10826	0	7591.67	-7.79732	0.646768	0	14487.8	-8.48451	-4.1709	2	1164.24
TBC1D28	0.220452	-1.35431	1	2059.66	-0.888615	1	2651.92	1.1599	2.04636	0	12771.5	2.60991	-4.17025	1	1075.09
LRRC45	-0.712199	0.936274	0	11292.3	-1.23414	1	3092.02	0.784201	-1.66069	1	1977.04	0.871215	-4.16355	0	708.632
PRRT4	0.172322	-1.30054	0	2483.15	0.0409672	0	8960.3	-0.433319	3.50409	0	8155.62	-1.03363	-4.1591	0	1013.61
TOMM22	-10.1981	-1.44144	1	3433.51	-2.68726	1	2910.69	-16.1843	-0.697979	0	9043.33	-16.52	-4.15589	1	870.698
TPX2	-2.32139	2.42865	0	16921.8	5.44141	0	15804.1	-19.4672	-2.38954	1	2403.15	-14.3635	-4.15054	2	1656.89
RAB11FIP4	-0.455405	-0.624915	0	5846.39	1.72018	0	15728	-2.8851	-2.67627	1	4455.41	-4.06375	-4.14486	1	1896.48
C19orf53	-5.36072	-1.85981	1	3257.24	-0.241552	1	9295.71	-6.40076	-1.35371	1	5695.42	-10.1738	-4.1436	0	677.478
SPATA16	0.423062	0.517817	0	11075	1.3635	0	15157.9	-0.759931	1.49153	0	12972.8	0.218887	-4.14247	2	1757.47
MRPL39	-8.99814	-2.03956	1	2696.42	-2.83229	2	1904.11	-11.4224	-9.26076	4	30.5499	-12.8447	-4.13934	0	428.808
CALML6	-1.69931	-0.501383	1	3961.27	-0.953199	1	4225.97	-3.34008	-1.34433	1	7589.93	-2.04404	-4.13821	2	1009.88
DDX17	-0.0328081	0.923313	0	12543.7	-3.02374	1	2213.63	-2.68102	-1.46013	1	2267.22	-2.70311	-4.12876	3	333.165
MRPL34	-6.20592	-5.31577	2	342.887	-3.12356	2	1048.19	-15.2325	-9.69674	4	50.5954	-17.5815	-4.11954	0	971.483
ARPC4-TTLL3	0.523144	-0.717232	0	3461.26	-0.948586	0	3841.4	-6.30065	4.1959	0	15231.2	-4.12643	-4.11799	1	950.258
HAT1	-1.72625	-1.42591	1	4880.53	-0.311968	1	9975.07	-0.725151	-0.253659	0	7525.34	0.288931	-4.11798	0	436.23
F2R	1.88215	-0.34642	1	7966.35	-3.69974	1	1018.7	-5.36021	0.0258147	1	9623.89	-3.99171	-4.11484	1	2140.84
DDX6	-9.82468	-3.39991	1	3087.73	1.08023	1	14505.5	-10.6938	-2.30307	1	2596.09	-8.95228	-4.11429	2	815.747
SON	-7.44895	0.954966	0	8762.22	-0.788693	1	3099.18	-10.989	-1.22047	3	2502.29	-9.40942	-4.11234	4	849.456
ARHGAP21	-0.477033	-0.203925	0	6886.65	-0.798754	0	3891.76	-0.983444	-1.33229	1	2048.24	-0.716877	-4.09365	1	988.447
ADCYAP1R1	0.643903	1.10779	0	12304.6	0.169583	0	10072.1	0.0525042	1.24842	1	13386.6	0.212829	-4.09126	0	572.633
SHE	0.464078	0.335013	0	8805.29	-0.437019	0	2641.08	-5.03978	-0.309871	0	5655.79	-6.16032	-4.08784	0	1690.1
MSANTD3	-2.00502	-0.93738	0	3629.95	-0.390913	0	3745.22	0.23026	-2.96054	1	1845.46	0.23433	-4.08311	0	891.778
SCOC	1.0874	1.7404	0	14619.3	2.08502	0	16711	-3.21171	-2.46411	1	2974.83	-4.52098	-4.07939	1	1307.29
PHB	-14.5301	-2.53415	1	3881.3	-1.43486	1	4226.36	-30.4815	-0.0554505	0	5322.89	-23.1314	-4.07877	2	826.29
FCRL5	0.281063	-0.112317	0	4672.59	0.000323092	0	7668.43	-2.59553	0.638085	0	14439.1	-1.12242	-4.07615	0	415.788
MED7	-3.43224	2.14466	0	12745	-0.602181	0	4159.12	-12.4047	2.56519	0	18022.4	-13.7119	-4.07451	1	2593.07
MMS22L	-5.26471	-0.310009	1	8416.83	-2.20466	1	2781.94	-21.6396	-0.830836	1	7939.44	-20.9861	-4.07237	1	1981.93
HNRNPK	-6.48107	-4.15705	3	528.142	-0.471954	0	6950.71	-13.6414	-1.07277	1	2481.95	-14.0519	-4.06431	4	568.51
FBXW11	-4.17262	-7.49375	2	466.27	-5.21757	2	713.676	-2.38992	-1.96697	1	2456.22	-2.29998	-4.05134	2	661.094
MTPAP	-7.77742	1.49363	0	13230.7	-1.41481	0	4362.03	-16.4624	-4.6109	2	755.888	-18.1619	-4.04927	0	1094.61
TELO2	-8.93291	-3.88461	1	458.274	-0.763946	0	6275.75	-20.7908	2.47995	1	15094.9	-21.0101	-4.04788	4	850.573
NUP153	-2.96265	3.338	0	17741.7	0.0473904	0	6095.45	-16.7508	0.809474	1	14303.9	-14.9545	-4.04653	3	566.541
SLBP	-1.48564	0.0591308	0	8131.25	2.88701	0	15183.8	-2.61011	0.458791	0	6717.02	-2.22322	-4.04288	0	290.079
JUN	-2.38269	-0.252133	0	7856.41	0.447637	0	5994.17	-7.66364	-2.9264	0	1275.78	-6.45992	-4.04072	0	385.937
BTN1A1	1.92791	0.701946	0	12166	0.538156	0	8744.33	-2.86478	-1.52034	1	5762.72	-1.92076	-4.03948	2	2994.46
GAL3ST4	0.899794	1.59059	0	16205.1	0.703187	0	12926.7	0.410528	-3.16862	3	708.81	0.479861	-4.03755	1	981.108
KLHDC10	-0.19625	0.588077	0	10917.9	1.62443	0	15038.6	2.6872	-3.60961	1	3234.51	2.48664	-4.02329	1	1008.41
LSM10	-8.26559	-2.59588	1	2055.45	-3.50245	2	800.202	-10.5491	-1.22976	0	3488.19	-16.4823	-4.02121	2	327.658
MSANTD4	2.03399	-1.25182	1	2672.98	2.99778	0	17552.6	-13.8048	1.27852	0	15332.2	-14.5751	-4.01915	0	976.074
GLTSCR1L	0.165064	-0.0411727	0	6813.02	0.269016	0	9824.25	1.7862	-0.104311	1	4896.74	0.978065	-4.01515	0	2088.99
SLC25A10	-1.91846	1.00671	0	10490.5	0.806315	0	9874.34	-5.265	-5.53982	1	146.393	-5.50584	-4.01397	0	404.318
SCO1	-3.37655	-3.56112	2	488.042	-3.34564	2	947.95	-4.33852	-2.03212	1	1619.55	-4.94059	-4.00616	0	462.969
RAD17	-7.66895	-7.51887	1	435.809	-6.04046	3	518.199	-12.0063	3.16719	0	18135.7	-12.523	-4.00563	2	1210.99
PEMT	-0.653371	-0.0270713	0	6667.85	1.26479	0	13758.2	-7.42947	-4.37431	1	1464.9	-7.11493	-4.00449	2	1429.58
DHX8	-5.58043	-1.91026	1	1564.12	-0.785874	0	2903.7	-13.7002	-3.67208	3	882.727	-11.3104	-4.00187	2	898.314
TRIAP1	-12.984	-6.99245	3	243.685	-4.13793	2	1472.11	-9.13795	0.971324	1	15272.6	-9.68328	-4.00045	1	682.393
HAAO	-0.580634	1.08265	0	14503.4	0.78348	0	14297	-6.42396	0.457747	0	12802.1	-4.68384	-3.99784	1	1135.67
SUN2	-1.23689	-0.661128	0	3473.84	-0.0324266	0	8672.87	-2.23619	-0.793216	0	5715.16	-2.17646	-3.99739	0	588.754
PUF60	-11.4597	-5.35479	1	614.882	-5.04591	3	418.408	-19.5659	-7.70621	4	202.752	-20.8664	-3.99401	2	1070.77
PWP1	-5.7528	-6.61283	2	597.962	-7.37873	3	280.835	-7.5896	0.334027	0	9246.98	-9.68055	-3.98721	0	282.973
PMVK	-7.77694	1.22476	0	15836.5	-0.513829	0	3397.99	-4.57143	-0.665509	0	6641.22	-7.91222	-3.98163	0	552.561
RSPH3	0.3983	1.9665	0	16972.6	1.62602	0	13557.9	-8.02685	-0.502673	1	11430.9	-7.68917	-3.98155	2	2225.55
RGS17	0.452939	1.19409	0	9817.66	-2.26359	1	1114.86	0.456478	-0.869973	1	5896.48	0.620041	-3.97854	0	427.894
DPY30	-7.06719	-3.9305	2	735.642	-0.574099	1	10139.5	-12.1661	-4.02088	1	729.564	-12.4108	-3.9685	0	838.11
VWA3B	-0.240244	0.701322	0	12152.7	0.61038	0	12008.1	-0.704635	0.32664	0	10738.7	-0.468993	-3.96824	0	1277.08
MTG1	-4.54887	-1.656	0	2363.42	-2.21079	0	1431.43	-4.33198	-4.16615	2	248.425	-5.04017	-3.96599	0	308.773
TUBGCP5	-6.73265	0.373855	0	10842.4	-4.87824	1	1259.74	-23.1044	-3.9156	3	931.514	-20.3981	-3.96072	1	1491.6
AFG3L2	-9.46286	-1.93218	2	2373.06	-3.57089	2	1539.1	-20.6544	-5.41178	4	546.094	-20.9118	-3.952	0	560.006
MRPL36	-5.35575	0.822387	0	11399.6	-0.81844	1	4671.32	-7.77093	-8.6008	4	40.6559	-8.19049	-3.95184	0	466.229
HYLS1	-0.738275	0.101899	0	8413.41	-1.55388	1	3353.19	-4.90497	-0.165117	0	8116.42	-4.93651	-3.95165	1	445.282
PSMB4	-6.87806	-2.77984	1	1451.37	-2.75809	2	984.026	-7.90591	-0.0781619	0	7458.51	-7.34565	-3.95004	0	920.833
GFPT1	-0.357471	1.02897	1	9674.65	3.273	0	17469.7	-0.522639	-2.92206	2	363.822	-0.277168	-3.94966	0	467.799
RIOK2	-8.86088	-2.47605	2	2900.45	-0.57221	1	7024.51	-24.7631	-0.00756768	0	7519.08	-22.6684	-3.94751	1	1411.62
TALDO1	0.853537	1.15594	0	14731.3	2.22577	0	17397.2	0.807799	-1.61823	0	1628.99	0.602489	-3.94006	2	719.66
GFM1	-6.84136	-0.151698	0	11035.3	-5.15209	3	383.873	-6.20743	-7.01748	4	62.126	-7.67519	-3.93508	0	664.27
MCM3	-7.68635	0.0362502	0	10045.4	-1.44428	0	3371.91	-28.9605	-0.402763	2	11001.2	-25.0962	-3.93356	0	1669.69
RPSA	-7.50426	-1.91903	0	2432.7	-3.48783	1	929.241	-27.4507	-1.28213	2	5035.87	-21.8219	-3.9251	2	1076.58
COPE	-7.21392	-0.118339	0	7742.37	2.83213	0	17072.3	-5.47717	-1.71241	1	3152.31	-7.2922	-3.92382	1	436.174
MRPL20	-6.7477	0.530816	0	9894.45	-1.16968	0	4786.6	-6.75287	-5.40794	3	198.223	-8.02729	-3.91811	0	629.002
OIP5	-8.22481	-0.859591	0	4930.44	-1.58224	0	4628.19	-8.29349	2.0374	0	16834.9	-11.4408	-3.91564	0	423.687
PIKFYVE	0.963291	0.790039	0	15027.9	-2.40598	1	5426.25	-4.88466	-1.37545	1	5220.88	-6.06716	-3.91532	1	2519.18
LRRC6	0.644675	1.8433	0	15173.1	3.49897	0	14939.2	-3.64558	-2.56791	1	1252.85	-2.61818	-3.90913	1	1475.29
SLC25A42	0.0556771	-0.00357897	0	7473.32	-1.76212	0	885.799	-6.16902	-3.55527	3	481.131	-5.6469	-3.89884	0	2220.84
ZNHIT2	-7.75346	-4.10998	3	584.893	-1.76262	0	3480.02	-17.6531	0.829549	1	15867.2	-17.6651	-3.8937	2	656.465
CHFR	1.3002	1.17093	0	13126.7	2.19688	0	13681.8	-0.0556562	-1.32203	0	2892.2	0.0862771	-3.88921	0	525.369
GEMIN2	-6.10767	-3.64162	2	564.677	-7.58832	4	78.4032	-13.6177	0.968645	0	8248.33	-15.9882	-3.88521	1	426.625
XRCC6BP1	-3.83106	-1.35398	0	2894.31	-1.98641	2	2317.82	-4.09534	0.492014	0	12244.5	-4.14073	-3.88518	2	718.434
NSL1	-9.78597	-4.01759	2	957.328	0.0642777	0	8956.91	-8.95538	-0.880717	2	5556.68	-14.0831	-3.87675	2	2132.2
YAE1D1	-10.7549	0.235833	0	6764.48	1.47361	0	11055	-20.7014	0.199584	1	5200.67	-19.3607	-3.87529	2	1051.27
NSUN4	-3.79565	-2.32512	1	554.612	-0.02246	0	3235.2	-2.88646	-1.67907	1	2443.26	-4.08071	-3.87417	0	691.961
SNAI2	-2.25847	0.411315	0	9847.76	-1.96852	1	1552.04	-7.03393	-0.571301	0	7211.44	-5.59362	-3.87122	1	543.609
SNAPC1	-10.2554	0.374591	0	8261.4	-1.77165	0	2962.41	-8.62447	-0.1522	0	9025.3	-9.34218	-3.87084	0	656.799
NDUFA1	-0.615398	-1.04992	1	2879.62	-4.56286	2	460.182	-19.3898	-1.98694	1	3130.91	-19.3625	-3.86905	1	1926.08
REXO2	-3.47185	-2.07458	1	1975.43	-3.42836	1	615.263	-3.26018	-2.31812	2	561.489	-4.23597	-3.86344	1	296.591
MIS18A	-3.53164	-2.00005	1	2179.95	-1.40842	1	4226.7	-26.2266	-0.482393	1	8834.43	-29.4272	-3.85441	1	536.807
CD1E	-0.85105	1.45701	1	11658.7	-0.852201	1	6045.12	-1.68808	-1.27409	0	3303	-1.65405	-3.85251	0	417.871
DSCR4	-3.0751	-1.57028	1	4528.03	0.454166	0	11989.7	-0.0210156	1.2004	0	13685.5	2.51419	-3.8507	1	1444.9
GMPS	-6.45325	-2.84856	2	2820.01	-4.51357	3	478.441	-12.4522	-0.462399	1	5116.4	-11.1134	-3.84918	2	679.937
TAF4	-1.04262	-0.736473	1	3439.82	0.180611	0	9860.16	-18.1092	0.632263	1	7918.18	-16.6382	-3.84559	0	1455.44
SEH1L	-13.3833	1.19372	0	9921.19	-3.30918	1	1796.78	-13.6679	-0.513738	1	9020.88	-11.5292	-3.8432	2	3165.75
UQCRFS1	-5.84025	-5.46567	2	520.953	-7.47892	3	126.007	-20.6052	-10.7159	5	32.8719	-23.8078	-3.83705	0	1912.79
NFS1	-9.13767	-1.36025	1	6530.54	-0.232385	0	5212.93	-13.9675	-2.70225	2	1157.26	-14.3617	-3.83346	2	1004.48
DLX3	-0.61136	0.465186	0	12744.1	0.892368	0	10062.1	-6.77133	0.197814	0	11666.9	-5.12651	-3.82476	1	1926.04
GTF2A1L	-2.35786	1.59134	1	3967.6	1.82558	0	5689.17	2.00511	-1.13594	0	3112.92	1.91121	-3.81744	0	374.253
CCNDBP1	1.92718	-1.09563	1	5985.34	1.73724	0	11344.5	0.385498	-2.76146	1	995.417	-0.425028	-3.81688	0	877.65
CCT8	-12.1923	0.414186	0	9897.17	-0.558657	1	3380.44	-21.7233	-0.318461	0	8473.44	-21.6763	-3.81376	1	322.058
COPZ1	-8.37821	-1.84145	1	3810.24	-0.534071	1	9771.78	-7.42273	-4.19371	3	2205.84	-5.88496	-3.81367	1	939.228
SLC22A2	0.105152	0.148859	0	9972.73	-1.57333	0	1742.34	1.41506	0.0966934	0	9647.46	1.52937	-3.81274	1	879.891
PSMA4	-7.93129	0.414902	1	14061.9	-2.6778	1	2418.12	-19.8882	-2.18715	1	1936.23	-18.2265	-3.81179	1	2527.15
SNRPA	-5.28077	-2.42681	2	1138.81	0.374482	0	12857.7	-9.60651	-0.232204	0	6609.78	-10.2486	-3.80962	0	482.326
MAPK1	-6.63632	-4.16835	2	1530	-10.0264	4	121.743	-8.95923	-2.45072	2	1348.62	-8.69494	-3.8096	0	312.286
SYF2	-5.95073	5.23453	0	13575.5	-1.51052	0	4240.52	-7.3804	0.311945	1	9242.63	-6.96183	-3.80923	3	722.462
PRKRIP1	-5.17067	0.552697	0	13391.8	-0.646479	0	6915.89	-3.14831	-0.86601	0	3675.83	-4.52166	-3.80814	0	1059.36
SNAPC5	-12.2543	0.294619	1	11281.1	-0.1262	1	8908.41	-6.58094	1.01271	0	13992.1	-5.12958	-3.8033	1	2722.26
LRRC42	-1.55792	0.924613	0	13921.6	0.362635	0	11861.9	3.64526	-2.47935	1	2744.46	4.49862	-3.79691	0	595.368
FAM83H	-0.475095	-1.24715	0	1698.54	-1.11461	0	3340.35	-4.78187	-0.625001	0	6469.68	-6.23449	-3.79324	1	549.301
COA3	-3.47731	-1.61923	0	1921.22	-2.06789	0	1736.9	-7.36427	-4.66088	3	379.604	-9.90362	-3.78695	0	576.351
C5orf28	1.10873	-1.03827	0	5767.81	-0.713163	0	5733.27	-0.397642	-1.69902	2	1919.39	-1.27759	-3.78151	1	3338.07
ANKRD66	1.2289	0.470708	0	12667	0.962963	0	11051	-0.262708	-0.663295	0	5279.88	-0.17701	-3.77554	1	2140.46
N6AMT1	-9.0691	-0.672918	1	8093.85	0.172219	1	9432.41	-3.83406	-1.87604	0	2161.92	-9.56452	-3.76683	3	655.788
KARS	-11.1621	-2.24587	1	4780.98	-1.94411	1	2730.34	-7.92618	-1.62416	1	6067.38	-7.97386	-3.76627	0	2349.45
COX16	-2.13158	-4.5966	2	642.123	-2.57097	1	1530.74	-4.48831	-1.52893	1	2597.8	-4.08136	-3.7647	1	386.472
MCM8	-1.36677	0.273391	0	6770.65	-6.64516	3	102.801	-0.140774	0.198247	0	7267.38	1.05627	-3.76217	3	320.595
DDX42	-10.7746	-3.89752	3	742.411	-0.974091	1	3558.67	-2.81528	0.403934	0	10380.9	-3.71632	-3.76086	1	1099.57
TCERG1	-3.31074	-1.09778	0	5941.84	-3.11946	2	861.493	-10.9587	-1.88469	0	2560.97	-12.3657	-3.75566	3	1009.76
XPC	1.51791	1.18527	0	13878.2	-0.319687	0	8456.41	-8.97098	0.0288979	1	12191.4	-9.89136	-3.75496	1	1240.87
GPATCH1	-1.14143	-2.41382	1	624.36	-2.40921	1	657.698	-8.4493	-0.742026	0	7521.34	-7.6567	-3.75433	2	1203.61
SLC39A7	-7.52127	-5.57505	2	406.927	-2.33986	1	4414.91	-11.5592	-3.24576	2	1160.2	-10.9321	-3.75414	2	1470.45
VAMP1	-0.726021	-0.731739	0	4000.59	-0.715127	0	5145.91	-1.75058	-2.0128	1	4340.99	-1.6915	-3.75376	1	1357.49
MB21D2	-0.111113	0.996957	0	14270.9	0.304602	0	10275.8	-1.74445	0.580196	1	11655.5	-2.12902	-3.75332	0	1223.1
MAP4K3	-2.49151	1.67325	0	14149.5	0.980435	0	12195.1	2.38048	-0.761914	0	5470.01	2.39268	-3.75101	2	941.408
RRN3	-7.42738	-4.37069	3	553.155	-8.02666	3	251.921	-17.9726	0.25989	1	14307.9	-17.2259	-3.75028	1	2477.37
RPS6KC1	0.326673	0.597449	0	10421.9	1.40159	0	15666.8	-0.729737	-3.90068	1	323.141	-2.06158	-3.74897	1	1928.93
SLC47A1	-0.230714	0.813662	0	13450.5	1.47913	0	16224.7	-0.314738	-0.891603	1	3531.7	0.0088661	-3.74298	0	936.734
DDX20	-11.5591	3.26245	0	15377.4	1.16155	1	10588.5	-6.80122	2.61693	0	14670.2	-6.20827	-3.74196	1	1209.48
MRPL33	-1.77361	-1.27386	0	2581.55	-0.947277	1	2957.12	-12.938	-10.2721	5	23.6619	-14.3699	-3.74133	1	1795.76
RARS2	-7.6979	4.10256	0	17152	-0.765153	1	5511.61	-13.4343	-4.19095	2	864.462	-14.5823	-3.73853	0	712.212
MYCT1	2.29444	1.89098	0	17087.7	0.708548	0	10186.7	-0.168585	-0.285883	1	6792.51	-1.07577	-3.73022	1	2538.78
CHD1L	-0.267424	0.437282	1	4585.46	-2.02956	2	820.641	-1.08151	-0.293181	1	2048.87	-0.90949	-3.72974	0	257.374
ARHGAP4	0.280727	1.53045	0	15032.4	-0.0307246	0	7426.93	-8.79305	-1.09354	2	5997.65	-11.7937	-3.72929	2	1892.7
CALCB	-1.87238	0.599379	0	14178.2	1.87577	0	16812.5	1.40943	-4.92016	1	895.848	-0.786359	-3.72153	1	1029.26
PITRM1	-3.7313	-1.10296	1	6592.69	-1.17499	1	3418.86	-2.0097	1.34801	0	16351.4	-1.33648	-3.71978	0	290.611
NOP16	-13.8593	-0.347621	0	6473.96	-0.640028	0	4747.67	-11.5208	0.388218	1	13767.7	-12.4802	-3.71974	1	2146.24
TARS2	-6.37013	-1.27675	1	6637.08	-4.17228	1	1696.97	-15.9479	-6.01596	4	299.43	-17.8645	-3.71922	0	1519.63
PAQR9	0.499643	0.127523	0	4456.95	-0.299034	0	6479.26	-3.32146	-1.42031	1	3188.28	-2.87578	-3.71033	1	1407.97
DNAJC8	-6.17866	-1.61972	1	4689.81	-1.99727	2	2380.03	-3.35409	0.0930928	0	10804.9	-4.51859	-3.70609	1	799.964
TRAPPC1	-12.5076	3.20793	0	17782.9	0.328109	0	13357.9	-19.1954	1.01002	1	14993.7	-16.6895	-3.70521	1	733.278
PHACTR4	0.554444	-0.430885	0	5592.38	1.10275	0	13048.7	-0.853948	-2.66717	1	1369.97	-0.5363	-3.69702	0	352.506
POLRMT	-10.5459	-4.98813	3	464.611	-7.0288	3	187.687	-7.67058	-8.45927	3	33.2041	-10.2349	-3.69664	0	1958.98
FOXM1	-7.02049	0.932613	0	14656.5	-3.63905	1	738.97	-4.46988	-1.58627	0	3056.86	-6.55466	-3.68938	0	256.838
MRPL37	-6.16892	-0.0878731	0	6113.69	-4.56729	3	157.994	-9.15064	-6.11839	4	179.599	-11.799	-3.68852	0	676.04
MMD2	1.34511	0.56503	0	8060.91	0.763567	0	13177.9	1.41262	-0.784611	1	7069.76	0.40456	-3.68762	0	1208.61
HPS4	0.931159	-1.18305	1	3326.82	-2.01082	1	959.75	-0.969785	-0.0442342	1	3455.25	-1.29662	-3.68178	1	1441.1
SHFM1	-5.6585	-1.24805	1	3249.99	-2.1525	0	2084.84	-29.9778	-6.37217	3	384.734	-26.9058	-3.68099	2	1508.77
MT2A	0.555732	0.638456	0	13620.7	0.677145	0	13792.8	4.16985	-0.632425	1	4892.46	3.51563	-3.67423	0	954.643
HYOU1	-9.0974	-1.51817	2	1996.91	0.526596	0	7675.64	-13.9295	1.6535	0	15315.2	-15.3388	-3.67278	0	511.313
TSR1	-10.6176	-4.93774	3	386.072	-0.227199	1	8859.84	-8.67055	-1.1301	1	3935	-8.36786	-3.672	2	1272.95
TMED2	-7.64677	-4.9763	3	346.423	1.68267	0	14666.2	-9.91745	0.53951	0	5658.18	-9.31378	-3.6707	0	598.153
SPR	0.343818	0.447735	0	12182.4	0.993569	0	15224	2.18486	-0.0516261	0	9697.03	1.815	-3.66592	1	3689.08
TPM3	0.733658	-0.88534	1	1868.2	-0.190594	0	5270.33	-1.10513	-2.76421	1	1455.7	-0.430237	-3.66508	0	331.882
GLMN	-8.99915	-6.12787	2	396.246	-1.00311	2	5137.46	-8.34829	-1.95455	1	4255.62	-9.90273	-3.66471	0	1075.8
SPAG5	-2.81526	-0.102821	1	5709.62	-0.327293	1	5457.63	-2.83158	-1.8002	1	4820.85	-3.5329	-3.66253	0	300.478
TMEM150B	1.22755	0.599292	0	8053.16	1.19691	0	15359.5	-6.84431	-0.722472	2	4688.41	-4.66416	-3.65937	1	1502.34
ARHGAP31	1.15453	0.217413	0	8794.24	0.0537829	0	5372.04	-0.105399	0.819804	0	13171.2	1.4854	-3.65205	1	2699.71
APC2	0.131441	0.393481	0	12177.1	-0.988149	0	3338.57	0.911941	-1.70103	1	1954.81	1.02252	-3.65157	1	695.664
CASK	2.01692	-1.37667	0	1264.82	0.718503	0	8750.71	-3.84583	0.445251	1	8782.27	-3.47304	-3.64929	1	492.694
FANCA	-1.20709	-1.92581	0	1555.38	-4.40162	3	144.465	-4.62629	-0.0135381	0	9644.32	-5.04699	-3.641	5	424.685
TMA7	-1.80503	0.523804	0	13047.8	1.29655	0	15941.9	-3.38606	0.529296	0	11004.8	-2.66941	-3.63974	1	1866.39
PSTK	-2.49447	0.595136	0	8590.83	-2.45106	2	863.246	0.732743	-0.885121	1	5339.26	-1.18803	-3.63415	4	328.969
KIAA1429	-9.93114	-1.71841	1	2661.97	-3.01193	2	1341.26	-3.57229	-1.04118	0	2772.75	-5.09131	-3.62568	2	881.148
NPC2	-1.51216	0.891321	0	14320.3	1.84091	0	16701.2	-7.13277	-3.72396	3	539.399	-8.41378	-3.62306	0	1169.44
ARMC12	2.28187	0.664276	0	8905.14	-1.1354	0	2243.66	2.58469	-1.03593	1	4230	1.67157	-3.61809	0	989.747
PFKL	-0.152873	-0.252616	0	8505.04	-0.0610767	0	9756.67	-4.95363	-0.0711407	0	10071.1	-6.57931	-3.61644	0	1688.64
RABGAP1L	-0.659433	-1.0044	0	6069.01	1.23516	0	13133.6	-2.12459	-4.92356	2	341.442	-1.8186	-3.61366	0	540.165
PIP4K2C	0.118516	0.176049	0	7169.83	-0.270493	1	3535.75	-12.3735	-0.377303	0	7340.67	-10.563	-3.61145	1	2604.69
SF1	-10.7545	-4.19323	2	684.018	-5.00759	2	1100.58	-11.6206	-1.18785	1	4092.55	-11.2807	-3.60511	1	722.418
ISY1-RAB43	-3.13681	0.40667	0	12495.5	-1.34966	0	2424.24	-8.07868	0.164944	0	11040.2	-7.6099	-3.60492	1	784.689
RPP30	-7.35595	-0.227867	1	7030.18	-2.52904	0	1354.71	-22.2037	-0.785308	2	4489.07	-22.2696	-3.60369	2	2433.1
LYNX1	-0.893514	0.439675	0	10179.7	-0.701823	0	5229.93	1.39198	0.933502	0	13361.6	1.28508	-3.59883	2	746.058
TXNDC17	0.430153	-0.646437	0	1745.16	-1.65612	1	922.497	1.26264	1.09197	0	13506.6	1.02163	-3.59246	4	342.793
HCAR1	2.47597	1.06396	0	7995.43	0.529306	0	7092.17	-1.34521	2.79411	0	18164.7	-0.976263	-3.58915	0	886.776
ETF1	-5.89478	-1.01209	1	6229.13	0.406616	1	12631.8	-13.1801	-0.81403	1	8631.71	-14.0082	-3.58752	1	774.354
GPR114	-0.359028	0.33764	0	10511.1	-0.29951	0	7043.22	-6.03753	-1.56139	1	2861.19	-6.18538	-3.58698	0	1431.83
VTCN1	-0.239121	1.39182	1	6002.01	1.0988	0	12484.2	-2.70869	-0.36369	0	10236.3	-2.94816	-3.58684	0	2135.85
TAS2R3	2.01136	-1.04447	0	1464.91	0.150516	0	8809.94	-1.10428	1.02	0	15958.2	-0.254604	-3.58314	1	3136.85
ABI1	-3.46134	-0.331538	0	5141.38	-2.14209	0	1879.37	-5.41488	0.00912116	0	10983.6	-7.20206	-3.58138	0	676.152
HELZ	0.348887	-1.83313	0	1097.59	-1.81801	0	726.081	0.200531	-0.51663	0	7226.56	0.277021	-3.57981	1	360.671
TMEM258	-7.30351	-2.09954	1	2225.59	-1.2447	2	2054.97	-16.0186	0.624313	1	14159.5	-16.3558	-3.57449	1	1376.78
PCM1	-5.38647	-0.896101	1	4924.1	1.17156	0	12372	-9.35711	-0.812285	0	5868.75	-13.0556	-3.57131	1	543.038
RPL37	-1.19745	0.239237	0	6804.7	0.325071	0	9051.24	-20.9834	-3.73016	3	787.779	-19.697	-3.56882	2	954.315
ICA1L	2.53765	-0.631748	0	3475.93	-0.940342	1	5329.26	0.506459	-0.491113	0	3802.61	0.0818954	-3.56773	2	440.095
RBM19	-7.39218	0.246214	0	10973.5	0.0969529	0	9965.9	-18.9438	-1.10378	1	8807.72	-18.2568	-3.56588	0	2899.5
GNL3L	-5.6207	-3.12615	1	2135.97	-0.513538	0	9079.66	-16.1938	-1.83871	2	4071.66	-18.8742	-3.56579	0	1432.81
PRPF4B	-4.39635	0.279424	0	9779.84	-1.40033	0	2905.84	-15.0386	-1.21969	0	4961.37	-18.2668	-3.56523	2	2385.63
MN1	2.21946	-1.52212	0	526.379	-1.24315	0	685.772	-0.686622	0.172457	0	10590	-0.126636	-3.56023	0	2584.48
PIM1	0.061458	-0.612504	0	5115.16	-0.923463	0	2655.42	-4.2996	-2.31562	2	2190.37	-4.94855	-3.55945	2	1668.55
FANCE	-1.89078	-2.1336	1	883.498	-3.49878	3	265.777	-5.56375	0.233122	0	9026.91	-7.01154	-3.5589	5	614.205
BCL9	1.55583	0.328043	0	10242.3	1.339	0	15938.7	0.668435	0.771477	0	13657.1	1.32182	-3.55859	0	2898.9
OPA1	-8.3218	0.254248	1	9595.31	-4.07817	2	888.154	-8.9133	-1.70455	2	5324.38	-10.3086	-3.55718	0	981.95
SLC15A1	0.524831	-0.371815	0	6436.81	1.00989	0	13992.4	-1.31861	0.519005	1	5528.83	-0.576849	-3.55333	1	688.335
UBR5	-1.59066	-0.513162	0	5581.27	0.770093	0	12134.6	-2.94199	-2.33813	1	1818.3	-3.72907	-3.5531	0	583.863
POLD3	-10.905	0.173776	1	12581.7	0.377422	1	10168.8	-23.4149	-1.23742	1	6405.58	-18.0773	-3.55238	2	1207.27
SELRC1	-1.99757	-4.66587	2	298.824	-3.50525	2	615.989	-2.41735	-2.44989	0	979.447	-3.06711	-3.5491	0	608.427
TGFB1	2.80691	-1.28669	0	1145.29	-0.140617	0	5767.03	-0.704032	-2.21943	2	374.502	0.281801	-3.54684	2	541.536
TPH1	0.0862694	1.68345	0	16253.8	0.255788	0	10557.8	0.134287	-0.644478	1	5698.95	0.366344	-3.54611	0	1442.53
C1QTNF6	-0.148672	-0.211169	0	8406.1	0.260342	0	11759.3	2.92953	0.506024	0	9528.01	1.96845	-3.53807	0	715.168
SPDYE4	-0.191487	0.0282808	0	9236.86	0.123894	0	9702.52	0.881633	-2.3786	1	2932.99	-0.678308	-3.53312	2	477.068
ACSS1	1.7489	0.467488	0	12030.1	0.262929	0	5524.48	-0.10418	-1.34239	1	1335.58	0.255938	-3.52875	1	897.245
VPS37A	-6.98908	-1.42065	2	3969.04	-2.68764	2	4081.32	-1.5164	0.177724	0	11774.8	-2.77043	-3.52464	1	1716.59
MED29	-2.79943	-1.59059	1	2375.98	-2.28426	2	1712.04	-15.7982	2.03431	0	16352.4	-13.0154	-3.51919	0	3650.65
DBF4	-2.94599	-6.56451	3	334.36	-4.52372	2	545.219	-2.07735	-0.496465	0	7075.12	-2.1093	-3.51727	0	216.623
FAM101A	-0.174638	-1.7839	1	6420.82	2.6624	0	14639.8	-3.44581	-4.08713	2	783.474	-4.2383	-3.51266	4	1230.7
SPIDR	-0.623327	-2.63228	2	1455.8	-2.64975	1	919.153	-5.38541	2.4434	0	13083.8	-3.69529	-3.51022	1	426.381
RCAN2	0.690263	2.74824	0	16072.7	2.01195	0	16764.9	-1.96264	-2.75717	1	1283.85	-2.97167	-3.50706	0	1841.11
SKA2	-10.7912	0.592611	0	10071.4	1.56416	0	12473.5	-11.9169	-2.15373	1	3664.62	-16.1769	-3.50533	0	1361.21
USP39	-9.53679	-2.24465	1	2722.15	-2.398	1	2466.43	-14.455	-6.41207	3	1107.94	-15.0225	-3.50488	2	1156.69
ZDHHC14	2.30381	-0.83732	0	3423.29	-0.477823	0	3553.83	-6.21469	-1.66535	1	6541.28	-4.29311	-3.50208	0	1191.7
PPP2R3C	-3.5036	2.47014	0	17150.1	5.28456	0	17838	-4.73391	1.16227	0	16420.2	-4.11323	-3.50171	0	2499.64
DERL2	-3.84441	4.1255	0	17028.2	2.52481	0	7209.81	-12.7701	-0.0288024	0	10573.7	-15.3239	-3.50143	0	1536.71
TRIM42	-0.0110004	0.440781	0	10960.8	0.519849	0	11162.3	2.54921	-0.642144	0	6114.52	2.72133	-3.49856	0	289.879
KIF4A	-8.18266	1.0936	1	13969.5	0.396934	0	4170.84	-11.5403	-0.611726	0	6752	-14.8777	-3.48989	0	1253.49
FANCI	-6.57044	-1.13994	1	1503.57	-4.88195	2	502.351	-2.98168	-0.0121588	0	7766.64	-2.53743	-3.48319	4	463.845
MRPL10	-5.64929	-0.139678	0	9102.77	-0.85011	0	5782.41	-15.0439	-10.8271	5	22.7213	-17.3934	-3.48258	0	3039.2
MYL6	-5.25547	-1.65146	0	3728.51	-0.834705	0	6389.74	-14.807	-4.44498	3	582.023	-16.8969	-3.48034	2	622.467
CABP2	-0.193068	0.306822	0	10879.8	-0.672113	0	3064.4	-0.855942	-2.13782	1	1753.24	0.740418	-3.48003	1	1486.07
RCCD1	0.212031	2.96153	0	10312.9	1.86079	0	14527.4	-1.13552	-1.05821	1	7222.21	-0.574055	-3.47758	0	3576.1
RPL9	-0.235658	1.32711	0	16307.2	0.980026	0	15070.8	-14.2188	-1.98118	2	2548.82	-14.0115	-3.4749	1	3029.07
POLE	-8.7316	-2.51251	0	2165.46	-0.65374	0	9001.9	-18.2711	1.63718	1	12046	-16.5004	-3.47377	4	3125.31
RPS14	-9.17483	-1.79505	0	2688.18	-4.40369	2	430.018	-16.0602	0.200917	0	12072.9	-14.7616	-3.46807	1	1471.03
ACTR3	-10.5542	-2.17625	3	1059.11	-2.26626	3	1113.59	-9.6012	-0.143194	0	6529.9	-12.2132	-3.46641	0	3002.16
RILPL1	0.223941	-0.428892	0	6256.29	0.356857	0	10856.5	1.06991	-1.54548	1	4702.92	-0.00142271	-3.4661	0	387.321
LTB	0.317578	1.12769	0	8379.29	0.533047	0	9562.5	-1.92467	-1.015	1	6131.03	-1.31618	-3.46468	1	1753.29
KRTAP19-4	-0.879291	0.481586	0	7739.72	0.051391	0	7510.47	3.05776	-3.37669	2	476.83	3.28749	-3.45291	0	854.081
PFDN2	-6.71387	1.26688	0	15725	-1.52247	0	3240.6	-28.4683	-1.62893	2	4334.99	-24.886	-3.45228	0	1353.3
CYB5R3	-0.198074	-1.19388	0	3021.35	-1.43503	0	2298.35	-2.01523	0.551766	0	15146.8	-0.488743	-3.44936	0	1266.23
CCDC25	-3.78423	1.30402	1	5902.23	2.81287	0	17300.7	-3.4789	-0.477784	0	5990.31	-5.1005	-3.44115	3	885
MRPL46	-6.12543	-1.73633	1	3390.22	-2.00114	3	650.425	-10.4381	-7.29587	3	217.397	-12.8075	-3.43906	0	1276.28
TMEM43	0.523005	-0.971887	1	3338.22	-1.43169	0	1171.15	-2.5576	-0.820933	1	8261.74	-0.057602	-3.43666	1	4019.2
WNT9A	0.14786	0.819092	0	13522.1	0.782176	0	13764.5	-5.02951	2.84014	0	16094.3	-2.67589	-3.43504	1	3163.22
ITPRIPL1	-0.0234215	0.289754	0	9554.94	-0.320571	0	8126.12	-0.969631	-2.76338	1	1301.64	-0.934325	-3.43299	2	1121.26
TNFAIP8L3	0.732287	1.43608	0	15479	-0.188547	0	8887.55	-1.93589	-1.37923	1	5145.87	-3.55706	-3.43265	1	547.276
SAMD5	0.924903	-0.251565	0	6396.31	-0.481329	0	3161.08	0.946367	-0.45289	1	4619.04	1.7875	-3.42791	1	2647.24
SLC23A2	-0.804126	3.11172	0	17851.3	1.46257	0	15356.1	-4.3262	0.211492	1	10792.2	-2.84572	-3.42435	0	818.036
C1orf234	0.10933	-3.09435	1	2596.89	-1.61039	1	5855.16	2.10876	-2.50761	1	2761.06	1.10398	-3.42419	0	2868.54
POLR1D	-8.87676	-0.514562	0	8495.9	0.684969	1	13699	-13.4525	-0.687105	0	6353.61	-15.4057	-3.4241	1	3353.71
ISM1	2.53876	-1.70938	1	3517.77	-1.63957	0	1654.94	-3.92978	-3.53094	2	571.41	-2.08243	-3.4227	1	1581.57
ST6GALNAC3	0.47929	2.15009	0	17096.9	-1.87389	2	3079.3	0.904421	-0.24709	0	8541.85	1.44643	-3.42233	0	314.123
FAIM3	0.799239	-0.741035	0	3780.56	-0.211328	0	4939.24	-2.53905	-1.98446	1	2126.68	-3.07302	-3.42011	2	3323.89
EDF1	-0.8621	-0.28126	0	6003.59	-1.91639	2	430.366	0.0771609	-0.890812	0	2401.6	-0.0947194	-3.41971	0	336.928
UNG	-0.153561	0.0548667	0	6030.81	-3.21993	1	341.805	0.941682	-1.83355	1	1972.64	0.855462	-3.41714	0	247.038
PPIL1	-11.0339	-1.12856	1	4863.35	0.281659	0	9426.44	-10.2124	-1.01742	1	4072.01	-10.7303	-3.41236	2	1990.02
C16orf45	2.04068	0.419112	0	10435.7	1.00755	0	13431.8	-1.88619	-0.483517	1	5470.64	-2.93217	-3.41048	2	627.547
TSGA10	-0.234931	0.594916	1	11092.5	0.677819	0	12331.8	-7.72518	0.935634	0	15168.4	-6.99142	-3.40708	1	2887.39
KLHL5	-0.184401	-0.148185	2	1905.54	2.3363	0	12995.7	-6.07862	-1.25446	0	3430.02	-7.65454	-3.40264	1	1326.69
AURKA	-0.102608	-0.245004	0	8090.9	-2.11526	1	3780.26	-13.2601	-3.2649	1	2096.03	-10.1966	-3.40034	1	2929.42
INTS10	-4.95545	-2.59363	1	1398.08	-5.6034	3	180.741	-4.13533	-2.98708	1	2481.12	-6.26973	-3.39914	1	1345.94
SLC9A4	0.992033	0.979831	0	14316.2	0.897154	0	13026.4	-9.16625	0.464935	0	11119	-6.71063	-3.39895	1	2287.95
USP1	-1.43252	-3.00012	1	824.443	-5.36981	2	299.364	-4.56221	0.990563	0	14434.4	-5.67907	-3.39681	1	761.168
CDC20	-1.31404	0.581999	0	11808.5	-1.01467	1	7058.91	-18.2441	3.59323	1	15829.7	-13.6202	-3.3965	2	1781.06
COLEC12	1.53443	0.886614	0	12548.7	0.75077	0	9602.38	-3.49507	2.42881	0	11040.8	-1.85305	-3.39243	1	1258
DDX1	-10.7609	-2.28317	1	2514.34	-1.05234	2	6351.09	-9.05126	1.27471	0	16224.1	-11.8381	-3.38988	0	907.118
CDK2AP1	-1.5788	-1.25511	1	3382.37	-0.769751	0	5058.3	-3.08345	-1.64041	1	3475.21	-4.0789	-3.3828	1	2218.57
PHB2	-16.2519	-0.517405	1	7534.18	-2.20681	1	2021.38	-18.9868	-12.3828	5	27.68	-17.4953	-3.37344	1	1611.78
CLCC1	-4.01542	-0.0850293	0	11268.8	0.309743	1	9471.13	-6.80434	0.337309	1	12603.4	-8.71006	-3.37202	0	698.259
RHO	1.68739	1.53505	0	15036.2	0.265854	1	7256.01	-5.99361	-0.291297	0	6431.04	-5.72721	-3.37149	2	1109.45
C4orf27	-0.831604	-5.79793	3	143.14	-2.49799	2	1283.05	0.782615	-4.03606	3	156.139	0.433269	-3.36949	1	794.812
ARSH	1.09933	0.235477	0	10526.8	-0.450096	0	5541.45	-0.882006	0.00112073	1	9013.45	-1.39326	-3.36841	1	1683.05
GNB1L	-11.8105	-1.72936	0	4359.99	-2.17864	2	1824.97	-0.112839	0.651434	0	14422.9	0.118209	-3.36603	2	351.336
ASNA1	-9.84123	0.267625	1	5218.5	-0.936794	0	4146.99	-21.3795	0.9422	0	11509.6	-24.8619	-3.3652	0	2061.07
SLC39A10	-5.74235	0.215871	0	8571.53	-4.00333	2	436.846	-17.8553	-0.442903	1	10603.2	-16.7402	-3.36203	0	1169.39
PTGDR	0.0102303	0.139992	0	12174.5	1.28118	0	13671.1	-2.41588	-0.281071	0	8606.04	-1.65126	-3.35874	0	395.06
MCOLN2	-0.0953442	0.520282	0	11950.9	-0.430263	0	5918.79	1.54835	-0.110892	1	4086.31	0.543801	-3.3583	0	2197.6
POLR1E	-6.95971	-0.790768	0	5719.41	-0.221605	0	7692.93	-13.0807	0.943796	0	15175	-16.899	-3.35808	0	2437.06
HGSNAT	3.24233	-1.05278	0	3500.5	-3.7381	1	1634.61	-10.985	2.09619	0	11800	-8.00218	-3.35688	1	544.523
CTCF	-10.7585	-3.58804	1	2400.95	0.987048	0	13159.5	-12.0921	0.799126	0	11155.6	-13.1722	-3.3547	0	1667.88
SEC61B	-5.23597	0.365571	0	12848.3	0.0776702	0	8395.59	-11.7293	1.99153	0	15896.3	-13.8758	-3.35298	0	585.583
RPL15	-5.90945	-0.0812132	0	9116.02	0.17719	0	11018	-21.1739	-3.83817	2	1000.78	-20.3114	-3.34966	1	3695.94
CCDC8	0.545787	-0.016668	0	8885.42	0.0960152	0	9370.75	-2.38708	0.675283	0	11844.4	-2.29118	-3.34346	1	714.682
EAPP	-7.83656	-2.08799	0	3325.12	-1.43628	2	3718.01	-13.541	-0.921477	1	8191.21	-16.0409	-3.34331	1	1497.45
RMI2	-5.76425	-0.410458	0	6285.19	-2.79167	0	525.844	-3.52058	-1.13122	1	2473.41	-4.77765	-3.34138	1	400.466
MRPS7	-5.6676	-0.896425	0	7221.74	-3.09872	2	1300.15	-8.10094	-5.83527	4	113.399	-9.3213	-3.33892	0	767.962
ZSWIM7	0.224837	-1.31721	0	2841.51	-5.09962	2	152.593	-0.821366	0.354475	0	8764.35	0.450299	-3.33402	0	257.779
STAG2	-8.28916	-2.12353	2	1768.98	-0.440032	2	6436.28	-11.0724	-1.29604	0	5239.03	-14.3287	-3.33355	5	2304.26
UNC5D	1.65304	0.0983378	0	4127.97	0.09267	0	5064.43	-1.00046	-0.76578	0	5856.25	-2.28784	-3.33268	0	734.786
C11orf57	-4.3057	-0.442188	0	5270.5	0.518497	1	9560.06	-6.46899	2.51104	0	17746	-7.06097	-3.33116	1	1767.77
CKAP5	-6.71499	-1.55794	0	2553.51	1.19305	1	11887.1	-16.3441	-0.189029	2	5550.95	-16.3075	-3.32942	0	2329.78
PEX13	-2.19184	0.981891	0	14316.4	-0.151696	0	5804.54	-2.47232	-1.93675	1	1711.76	-2.48816	-3.32394	3	1069.37
IL5	-1.85427	3.61031	0	17435.9	-0.0147825	0	6348.91	1.66727	-1.51323	1	1256.01	1.70876	-3.3222	0	693.897
ZNF70	-1.87706	1.30627	0	14080.8	1.01191	0	15302.8	-5.55689	-2.02182	1	1789.41	-5.15296	-3.32024	0	781.568
GTF3C4	-11.3531	-4.13351	4	597.139	-2.75869	1	1937.12	-6.66817	-0.270358	0	8736.48	-8.19761	-3.31986	0	1084.73
WDR3	-7.9409	-1.95991	2	3695.49	-5.35679	2	548.284	-19.9667	1.9076	0	17115.5	-22.6961	-3.31595	1	3190.78
MOCOS	1.30444	-1.47094	0	3176.54	1.48276	0	14759	0.360136	-2.73395	2	1156.98	-0.143849	-3.31223	1	985.213
PRMT6	-0.499681	-0.648029	0	3979.47	1.00305	0	13043.8	-5.37677	1.00152	0	14115.5	-5.65668	-3.31061	0	2269.51
BUB1	-4.5393	-2.02524	1	3563.48	0.981254	0	13102.4	-13.72	0.755734	0	15284.4	-15.7465	-3.31049	0	3793.15
NXT2	2.40877	-0.22414	1	10720.1	-1.76896	1	6060.83	1.34201	1.66716	0	16153.9	1.87659	-3.30717	0	480.135
REP15	1.62588	1.21998	0	13097.7	-0.995229	1	4943.63	0.389571	-1.74671	1	977.511	0.660054	-3.3064	0	1470.81
SMAD4	0.0853334	1.13521	0	9768.31	2.29959	0	9800.53	1.99877	-4.6084	3	111.818	4.41487	-3.30629	0	249.371
PXMP2	-1.0947	-0.0486886	0	6609.16	-0.32194	0	5972.44	-8.02567	-1.11244	1	7082.63	-8.25281	-3.3062	3	760.804
TNFSF12	1.93362	-0.155353	0	6470.77	-0.732254	0	4169.03	-3.74865	-2.64878	1	1166.62	-2.8779	-3.2963	2	1032.51
ORC4	-13.2723	-6.73625	3	420.605	-0.834342	1	8944.5	-0.0769149	-0.835776	0	3929.23	-0.923345	-3.29488	3	672.277
ZNF335	-7.56816	-0.556197	1	4970.07	-1.60385	0	4517.55	-18.0471	-2.45006	2	2576.36	-18.8837	-3.29202	2	862.937
DAAM1	1.12078	1.05584	0	13631.5	1.97664	0	13388.9	-7.45533	0.305005	0	6746.58	-6.68753	-3.2892	0	816.6
PTCD3	-6.36856	-5.09991	3	215.29	-5.27412	2	173.832	-10.9952	-3.7429	2	773.055	-12.5447	-3.28708	0	1225.01
NSDHL	0.374145	-0.734244	0	5728.16	-0.653173	0	5568.09	-0.991278	0.0467084	0	9677.78	-0.935588	-3.28539	0	352.859
TOPAZ1	-0.268662	-0.388407	0	6044.26	-0.342939	0	6450.29	0.665002	-2.84914	1	3083.95	1.3551	-3.28317	1	3493.71
MRPL17	-8.25527	-4.03073	2	557.064	-3.2138	3	918.679	-10.0636	-7.48045	4	85.949	-11.6146	-3.27925	0	1585.14
SMARCE1	-3.91256	-2.05386	2	3308.57	0.779893	0	14448.2	-17.3401	-2.73442	0	1871.55	-15.7438	-3.27862	1	4633.74
PLEKHH2	-0.0283529	0.0067037	0	6531.89	1.1475	0	11732.1	-1.81834	-1.61092	1	4037.03	-1.32629	-3.27675	1	3254.66
RAF1	-0.517589	2.42652	0	14944.3	0.765507	1	12506.8	-0.242753	-0.076513	1	8196.1	-0.715093	-3.2752	0	722.262
ULBP2	-1.62916	1.01273	0	14859.2	0.347378	0	11878.8	0.334691	-5.22468	1	1080.82	-0.23267	-3.27214	3	2958.38
KAT6A	-0.65056	1.31029	0	15295.4	1.21907	0	15099.6	-0.812012	-0.829988	0	4646.14	-0.953985	-3.26257	0	321.76
EPB41L5	-1.83687	-0.573251	0	3944.61	-0.968146	1	3840.49	-1.60976	-2.66034	0	355.054	-2.19676	-3.26244	0	366.966
PDE7B	-0.453416	-0.856907	0	3468.04	0.41928	0	9231.97	0.532417	-1.73765	0	1846.32	0.223764	-3.26167	1	1550.19
SMIM14	0.45904	0.522997	0	10760.7	-0.243495	0	2625.29	0.575524	1.66679	0	16222.6	1.14302	-3.25988	0	2035.58
C17orf85	-0.997203	-0.475582	0	6445.43	-0.641441	1	7710.8	0.626305	-0.122585	0	5498.05	-0.318514	-3.2586	0	977.242
SS18L2	-9.86109	-5.8427	2	291.925	3.15678	0	17662.2	-2.02442	-0.900083	1	7127.12	-0.86513	-3.25089	1	2222.23
IGFN1	0.253541	-0.495728	0	4270.16	-0.12994	0	5688.92	3.68461	-1.13739	1	7833.65	3.94573	-3.24969	0	2458.96
TFRC	-6.25683	1.50235	0	15611.8	1.05894	0	13580.1	-22.1811	-0.41381	0	7190.01	-20.5678	-3.24732	4	2244.23
SLC5A8	0.609402	0.824651	0	13350	0.840702	0	11696.2	0.206414	-2.42799	1	746.205	-1.0434	-3.24431	0	620.378
PDZD11	-1.44178	1.27258	0	15528.7	0.780024	0	13799.6	-3.77478	2.03937	0	17129.3	-3.77956	-3.2441	0	535.868
SFI1	-1.15613	0.468449	0	8064.13	1.1597	0	14276.5	-0.267877	0.881197	1	3398.16	2.08846	-3.24066	1	972.79
ACLY	-0.105339	-1.19435	0	3664.75	-1.12044	0	2915.13	-5.39688	-0.286938	0	8233.26	-4.78388	-3.23969	1	794.908
NDN	-0.326325	0.6605	0	12936	-0.250841	0	5213.71	0.995227	-0.82648	1	3838.5	0.559118	-3.23828	0	1399.63
AP1G1	-2.52414	2.62637	0	17598.9	1.82935	0	16474.1	-0.860774	-0.289436	0	5471.34	-1.49088	-3.23523	1	915.35
ODF3	-0.164912	0.871392	0	11438.5	-0.920151	1	6682.19	-1.43601	1.12024	0	16193.9	-0.978527	-3.23371	0	1270.49
WBP11	-7.8964	0.804022	1	13428.3	1.78252	0	16278.5	-14.268	-1.1406	1	6739.09	-13.5199	-3.23303	3	4372.1
HAUS3	-4.1336	-2.74644	2	2983.44	0.266987	0	10651.9	-4.94037	-0.365472	0	5385.36	-5.95854	-3.23154	1	451.053
RPS19BP1	-5.66876	1.93685	0	16808.3	1.40239	0	14875.2	-11.8039	0.069565	0	9113.28	-14.8755	-3.22987	0	2082.96
RALGDS	0.423733	1.09752	0	9403.8	-0.350211	0	7805.92	-0.802499	-5.00708	2	350.362	0.118377	-3.22445	4	1535.08
PIGL	-2.99669	-0.338756	1	6291.8	-1.3578	1	6831.83	0.579863	-0.326414	1	3945.64	-0.00958807	-3.22421	0	267.359
CCDC130	-4.15771	-6.55204	3	135.371	-4.08894	4	400.554	-6.39903	-1.94553	1	3183.51	-6.88112	-3.22212	4	1380.6
KCNG2	2.66008	0.38371	0	10975.3	0.349301	0	11201.4	-2.67507	-1.79638	1	5553.76	-4.14777	-3.22097	1	652.439
HMMR	-0.757569	-0.65712	1	4232.94	-1.44187	2	3557.37	-3.57149	0.363396	0	12805.2	-4.5706	-3.21789	0	2446.98
CBLL1	-5.36909	-3.6703	1	822.334	-4.11467	3	256.795	-8.75964	-2.6711	1	1375.47	-10.2841	-3.21664	3	717.176
ADIPOR1	-9.01596	-1.05813	1	2743.15	0.320762	1	12796	-2.76767	-0.754553	0	4993.21	-3.63108	-3.21206	1	1048.55
C11orf52	1.3285	2.90381	0	16660.3	0.0101106	1	11756.8	-1.28593	-0.262845	0	4006.2	-1.22851	-3.21059	1	1410.18
ARCN1	-7.46965	-0.173111	0	9472.72	0.966304	0	12479.1	-10.6681	-2.57605	2	2384.17	-10.745	-3.20885	1	1634.61
MRPS18C	-8.28736	-5.90945	2	813.333	-3.37053	3	852.905	-5.17229	-2.53103	2	1781.36	-5.70951	-3.20248	2	501.722
RPS12	-10.5237	-0.614046	0	5443.65	-1.25232	1	2403.51	-12.7257	0.72742	0	15204.1	-14.3116	-3.2024	0	2402.89
ZNF835	1.15595	0.70202	0	12523.3	0.960852	0	14242	-0.891429	0.145446	0	10308.7	-1.22737	-3.1991	0	468.811
SRP54	-14.0375	-2.21738	3	1794.93	-1.33883	2	2582.56	-7.64311	-2.50549	1	2216.68	-7.95761	-3.18255	0	733.993
MRPS21	-6.22344	-2.2911	1	2255.6	-3.14576	1	1216.35	-9.66263	-6.18602	3	204.415	-11.1667	-3.18132	0	544.501
KRTAP19-2	0.536921	-0.599246	0	3423.6	0.307678	0	10279.8	2.13628	-0.537007	0	6122.68	1.85909	-3.17072	0	2092.05
TRABD2A	0.499224	1.78882	0	15524.8	2.2523	0	15055.8	2.14349	-2.12378	1	4031.08	1.76213	-3.16995	1	1975.8
CARTPT	-1.3097	0.34301	0	9716.51	-0.713265	0	3405.62	-0.957032	-1.59809	1	1952.56	-1.23298	-3.16669	0	1161.24
NPC1L1	-0.901349	-0.409534	0	5801.22	0.213934	0	9025.92	-2.38169	-0.788623	1	8074.92	-4.74824	-3.16616	1	3201.92
ANKRD49	-5.45368	-1.98285	1	3539.13	-0.894225	1	2297.85	-5.07208	-1.85778	2	2917.51	-7.74326	-3.16596	0	1097.17
MUTYH	0.832262	-0.706039	0	2466.4	-0.49643	0	6247.05	-10.3603	0.0995928	0	13486.3	-17.2555	-3.16219	1	758.258
MLLT10	-0.199916	0.8935	0	13647	0.652691	0	11141.4	-1.93031	-1.22311	0	3504.95	-1.77106	-3.16177	1	454.31
ZNF207	-6.99506	-4.46379	2	722.455	-3.37311	3	567.562	-12.8517	-3.00967	3	2370.26	-12.6383	-3.16162	2	587.497
PCNA	-9.75977	0.23159	2	11208.1	-3.86833	3	722.316	-11.6439	-1.86479	1	2847.46	-12.3475	-3.15865	0	1503.59
KIAA0947	-5.65684	-1.23037	0	4178.3	1.31575	0	12734.3	-18.4321	1.80329	0	17188.4	-20.052	-3.15483	1	2227.52
RACGAP1	-13.168	-0.7882	0	3782.93	-3.28903	1	1875.4	-13.0799	-6.51317	3	237.804	-13.4077	-3.15456	2	928.067
TTC37	-6.46818	-1.73336	1	3697.95	-3.67179	2	1892.57	-2.32134	-0.872984	1	6368.96	-3.99987	-3.15277	0	585.666
TEAD3	-3.22008	0.471086	0	8831.28	-1.61028	1	5663.2	-6.36891	-0.310995	1	6501.22	-5.88174	-3.14783	1	569.742
PTBP1	-1.46305	-6.43797	4	65.9712	-3.33638	1	1273.92	-6.94423	-1.77542	0	2646.96	-8.76302	-3.1477	4	789.433
CBLN1	-0.244912	0.0386318	0	4762.73	1.31561	0	10527.1	-0.841976	-0.380179	0	5487.47	0.54649	-3.14735	3	1858.84
TOP3A	-14.2693	-1.0107	2	6843.82	-1.5644	2	4678.96	-7.64786	-1.29967	1	5706.86	-7.01011	-3.14726	2	1357.94
PTCD2	1.57076	0.357922	0	5629.71	1.28619	1	3627.55	-10.7987	-3.24956	1	865.859	-11.1665	-3.14466	1	970.923
WDR48	-7.14539	-3.41104	1	2082.49	-2.9977	1	3077.46	-4.74452	0.0706979	0	9882.75	-7.85019	-3.13603	4	992.785
EXD3	0.282047	0.161611	0	6796.47	-1.77989	1	1294.38	-5.23494	-1.41405	1	4598.75	-4.34287	-3.13229	1	2349.03
VWA1	0.748421	0.26009	0	8234.77	-0.559455	0	6045.65	-5.7435	-1.60996	1	6378.8	-5.29039	-3.13213	1	1636.1
TAF13	-8.0221	-4.82683	2	2114.83	-5.31995	3	464.888	-6.93307	-0.64505	0	6374.62	-10.9896	-3.13001	0	1678.01
DDX18	-10.8564	-4.969	3	514.879	-0.46632	1	8804.93	-26.3715	3.94703	1	16925.1	-20.027	-3.12961	1	1977.58
PUM2	-0.290564	-0.907404	0	5886.37	-1.08981	0	2828.98	-2.80819	1.5853	1	16342.6	-2.49608	-3.12937	0	1498.93
FAM150B	-0.095629	3.24017	0	16149.6	-1.80795	1	4445.96	-2.8895	-0.474684	1	8670.25	-3.05992	-3.12315	1	2667.42
AOX1	0.468837	1.60569	0	16385.3	-0.365408	0	3802.38	-3.99189	-0.841784	1	6906.01	-2.62409	-3.12264	1	3050.38
RBMX2	-6.37981	-3.72589	2	900.79	0.381327	1	13071.3	-19.0847	-1.19633	1	7298.21	-18.211	-3.1208	1	1394.16
HCCS	-2.10738	-1.74981	2	786.743	-1.64357	3	650.262	-5.6772	-3.96367	2	603.138	-6.84562	-3.12046	0	631.969
COX15	-1.7958	-3.30701	1	624.524	-4.63271	2	734.427	-3.3272	-0.707829	0	7482.39	-3.28483	-3.1167	0	1014.29
MCM3AP	-9.37972	-0.0797097	0	7020.72	-2.34646	1	1509.24	-13.9838	-4.99005	3	483.369	-13.2812	-3.11615	0	1635.7
HDGFL1	2.08599	0.794476	0	14003	0.724911	0	8588.43	-2.80871	2.66262	0	17213.1	-0.879566	-3.11332	1	874.129
CDS1	-0.653153	1.79961	0	17049.1	0.85034	0	9626.37	-3.71067	-0.808589	1	6365.98	-2.9348	-3.11235	1	2786.1
AKAP3	1.63615	-1.92208	0	1427.76	0.103193	0	4434.74	0.257227	-2.53422	2	792.725	0.282764	-3.10682	0	740.068
ICT1	-3.49981	-0.00882123	1	8351.76	-1.47315	0	4048.58	-6.35971	-2.38303	0	1306.29	-7.30868	-3.1053	0	659.587
PFAS	-3.25653	-0.825151	0	4142.17	-0.120319	0	4249.9	-5.13776	-0.430268	0	4447.02	-5.69518	-3.1053	2	757.572
DHRSX	-2.86261	0.28446	0	10320.9	0.406348	0	11479.7	-2.01396	0.663271	0	12917.4	-3.73809	-3.10484	0	261.632
FAM92A1	0.297926	1.89557	0	16733.2	3.46869	0	17808.3	-4.40885	-1.98023	1	3676.5	-3.37751	-3.10406	2	1078.61
MSMO1	-2.84993	1.96147	1	8625.58	-3.25264	3	2554.21	-3.19746	-1.99482	0	1573.28	-3.8227	-3.10208	0	491.69
SPRY4	1.57947	0.453285	0	10348.1	0.219727	0	10018.4	-0.351662	-0.391428	1	5399.89	-0.902547	-3.10175	1	1210.98
METTL4	-1.87443	-1.39934	1	7009.74	-1.93481	1	5684.61	-6.03657	0.465971	0	7852.06	-6.80852	-3.09913	1	2421.44
PITPNA	0.983777	0.79733	0	12817.9	0.0139717	0	6358.69	-8.52221	0.755693	0	14270.8	-6.05592	-3.09796	0	2796.03
ERH	-13.1978	-5.08327	4	341.242	1.85845	1	13920	-16.9721	-2.47202	2	3653.79	-15.1128	-3.09753	2	1844.32
FBXO24	0.406883	1.06257	0	12755.6	1.17403	0	14213.5	-1.40316	0.97088	0	11905	-1.11971	-3.09681	2	422.706
PSMB7	-8.04893	-4.22705	2	815.676	-2.97607	1	1678.32	-22.1159	-4.41785	2	1405.83	-24.7136	-3.09505	1	1719.72
SLC35G1	0.980451	0.130019	0	10918.6	-2.29647	1	1126.07	-1.39953	-2.30391	1	1642.24	-1.02617	-3.09292	1	1168.98
PUS7	-5.36089	0.647819	0	10191	-4.81327	2	797.977	-8.06811	0.662246	0	13489.4	-9.42835	-3.09233	0	776.7
RAD21	-6.43794	0.386429	1	12275.1	5.76841	0	17642.7	-10.155	3.8155	0	18356	-8.28267	-3.09061	2	2872.87
FAM178B	-0.561811	1.34336	0	12483.3	0.382516	1	9858.52	-4.03561	0.174944	0	8695.53	-2.96565	-3.08732	1	590.133
TRABD	-1.00616	0.106212	0	8743.03	-0.104775	0	6032.12	-10.2632	-4.25425	3	3000.3	-10.6892	-3.0867	2	1848.28
ATP6AP1	-8.48372	-3.31663	2	2297.03	-1.35964	0	5674.07	-26.7727	3.78851	0	18562.5	-24.6501	-3.0828	2	3794.24
MAP7D1	0.386495	0.347365	0	7769.29	0.108003	0	8360.61	-7.3315	-1.71729	1	1549.44	-7.16484	-3.08267	0	1308.46
RPL28	-5.08934	-1.94315	1	3693.22	-3.51409	1	899.203	-4.54662	1.03577	0	13806.6	-7.23992	-3.08188	0	610.886
SLC38A9	0.937563	-0.909837	1	6302.53	-1.26722	1	4533.3	-0.290617	-0.12512	0	8178.7	-0.439222	-3.08183	0	1289.36
SECTM1	-1.05349	0.643719	0	13544.9	0.241056	0	8768.16	-4.6313	-5.52122	2	951.039	-3.89061	-3.07673	2	4506.73
PATE3	-0.719272	3.07884	0	13135.2	1.8083	0	15276.1	-3.25101	-4.90688	2	753.36	-3.94493	-3.07629	2	2243.69
FAF2	-2.72993	0.00924309	0	7276.48	-2.50043	0	678.129	-3.99696	-0.944274	0	5422.79	-3.89374	-3.07603	0	581.186
MED4	-11.0804	-0.0223299	1	6446.72	-0.479501	0	7598.76	-13.2821	-4.95789	2	1268.36	-14.26	-3.07602	1	937.724
HNRNPA1L2	-1.23086	-0.931427	0	3984.71	1.11851	0	15370.1	-2.82795	1.19721	0	15953.9	-2.78319	-3.07548	1	4355.58
PPHLN1	-0.65337	-3.3025	1	1360.62	-0.921146	1	6905.22	-7.33453	-2.18953	1	1744.69	-9.79231	-3.07498	2	712.27
PRAMEF6	-2.33036	-0.206962	0	7603.16	0.982648	0	15515.8	-4.79987	2.81494	0	10231.8	-2.18076	-3.07442	0	792.306
CYB5RL	0.0788217	2.24969	0	17561	2.49302	0	16827.4	-1.97829	-0.328583	0	4941.86	-3.67916	-3.07405	0	1893.21
NAA25	-7.19007	-1.6779	1	2605.28	-0.873497	2	3336.17	-11.0816	-2.38028	1	1049.58	-12.9732	-3.07394	0	272.476
NKIRAS2	0.125239	0.836183	0	12231.1	0.966738	0	11329.1	-1.48418	0.399844	0	6742.56	-1.97909	-3.07286	0	1219.02
VPS9D1	-1.02822	1.39242	0	15930.5	0.665493	0	12122.9	-0.896561	0.479493	0	11204.2	0.0317985	-3.06974	0	1722.95
DDX19A	-9.56396	6.88716	0	18002.3	-0.809694	1	7314.65	-3.26707	-0.359367	0	6971.65	-4.77185	-3.06388	0	758.67
XDH	0.161712	0.745056	0	12855.8	-1.30503	0	1998.19	0.787117	-0.844809	1	7395	0.195733	-3.0619	0	1059.85
THOC5	-12.6597	-4.26099	1	850.887	-2.3473	1	1520.85	-18.1197	-1.65498	1	2401.68	-18.6201	-3.06158	1	1915.2
CCNY	2.27373	0.24103	0	4202.49	-0.222934	0	6304.83	-0.0797699	-1.44264	1	2664.32	-1.09334	-3.0607	1	1339.79
ANKRD24	0.337712	-0.196874	0	5412.67	-0.546913	0	4003.12	-4.80839	1.418	0	5944.07	-2.59871	-3.05907	0	4694.5
ZFYVE27	0.71225	0.520638	0	10728.9	0.446236	0	12505.2	1.44932	-2.09058	0	710.614	1.32365	-3.05672	0	849.468
NUFIP2	-2.6496	-4.56134	2	1349.65	-2.46408	1	4337.62	-7.26465	-3.84384	2	752.473	-5.81931	-3.05204	3	1185.77
TDRD10	-0.489098	2.99766	0	13965	2.65815	0	16537.2	-5.59184	1.26894	0	14790	-5.87561	-3.05184	2	911.788
ETAA1	1.60439	-1.17206	0	3016.7	-2.31661	1	1296.32	0.888867	-0.709102	0	3695.21	0.778033	-3.05094	1	356.812
SAMM50	-10.733	-3.44255	2	1736.99	-3.8535	4	680.264	-22.1324	-2.28503	2	3198.17	-25.4462	-3.04951	1	1962.08
C6orf1	0.26078	0.268185	0	9541.07	-0.566004	0	4303.8	-1.75649	-3.08552	1	1167.94	-3.51772	-3.04324	0	3406
TLN1	-2.50857	-2.09563	0	1191.4	-0.2086	0	8500.38	-23.8614	-4.99974	1	1006.27	-21.6808	-3.0412	3	4720.72
ANKRD65	-2.17735	-1.55949	2	4211.93	0.36067	1	10768.7	-3.35888	0.614538	1	11039.2	-3.16841	-3.0392	0	2260.02
TMEM126B	-3.08716	1.47893	1	10899.1	-4.05163	2	578.535	-4.62786	-6.77044	4	105.707	-5.08796	-3.03911	0	1724.02
PIP5KL1	0.158807	-2.09855	1	1056.69	-0.887845	0	4438.03	0.884114	-1.14606	0	2306.73	0.611474	-3.03568	1	947.393
DMTF1	1.54034	-3.90785	1	441.963	-1.59256	0	2008.4	-2.9098	0.618485	0	11056.3	-1.83591	-3.03461	2	1682.41
APH1A	-1.65724	2.34045	0	10551.4	-0.00785727	0	8627.61	-3.3443	-0.900456	0	3114.95	-2.85765	-3.03454	0	775.739
EAF1	-6.19125	1.48431	0	14659.3	2.38608	0	17409.9	-14.7549	2.56756	0	18341.9	-16.1862	-3.03328	0	1108.67
NAA20	-12.981	0.984683	0	13953.4	-3.20376	2	1477.13	-5.23252	-0.227527	0	9491.79	-6.09244	-3.03316	0	672.452
MPP6	-1.4593	1.22361	0	14641.4	-0.704995	1	4114.66	-1.65192	0.916207	0	13813.8	-2.88139	-3.03263	0	1746.43
PAIP1	-2.05691	1.08786	0	14107.1	2.10377	0	14855.7	-5.45527	-0.262357	1	8177.93	-6.63352	-3.03048	1	1878.12
ANO8	-0.830451	1.07469	0	14719.1	1.23324	0	13983.4	-6.73479	-1.9606	2	4902.45	-6.47432	-3.02847	3	1146.03
FAIM2	1.85307	0.775599	0	13234.2	0.336575	0	8368.57	-0.458233	-0.483134	0	8150.74	-0.730207	-3.02757	1	551.53
CREBBP	1.04971	-2.4562	2	909.687	-2.66873	2	827.693	-1.06797	-0.496823	0	6280.35	-2.01314	-3.02731	1	764.869
NFKBID	0.931463	0.581139	0	10606.6	0.358781	0	5927.48	-5.29988	2.66712	0	9469.37	-4.1624	-3.02702	1	3174.49
ATP2C2	1.4247	0.510427	0	11364.7	0.76668	0	11043.8	-2.01211	-1.70107	1	3694.65	-1.25001	-3.02637	0	2668.55
URB1	-8.53343	-1.73813	2	1868.22	0.375038	0	11056.1	-11.029	-0.588507	1	10310.1	-13.8921	-3.02597	2	1916.65
SUZ12	-3.68871	0.672306	0	10397.6	-3.50346	1	2274.95	-8.76782	1.25621	0	8660.95	-8.14893	-3.02384	2	954.96
SCYL2	-1.67468	1.16592	0	14110.6	2.56319	0	17471.4	0.674602	-1.02076	1	1047.11	-0.137789	-3.02097	2	1150.68
ICA1	0.177348	-1.7838	1	1786.41	-0.993367	0	6565.23	0.293666	0.889172	0	13435.8	-0.217314	-3.02028	0	1123.46
FBXO30	2.08158	0.266843	0	8976.09	-0.641969	1	3951.03	-1.65867	-1.22384	1	4932.45	-2.94028	-3.01934	1	2574.32
DCUN1D1	-0.104325	-2.83031	1	4894.28	-1.46024	2	1148.43	-1.72462	-0.638998	0	5019.9	-1.59683	-3.01756	0	499.711
PDS5B	-1.77075	0.558257	0	12513.7	-1.79743	0	1321.34	-3.28751	-2.0775	1	1457.05	-3.50325	-3.01682	0	474.255
MSH6	1.07779	-1.71144	0	1447.41	-4.10989	3	175.368	-0.302705	-2.46099	1	736.299	-1.05148	-3.01651	0	860.434
SMAD3	1.94285	-0.690809	0	927.97	-0.610119	0	2492.78	-3.77489	-1.98504	2	999.455	-3.74295	-3.01472	1	2776.12
KIAA1614	-0.782427	-0.0161286	0	8906.05	-0.549458	0	3828.38	-0.352112	-1.32828	1	5397.94	-1.206	-3.01364	1	2504.39
KMT2E	2.79452	0.53236	0	9104.06	-0.0303821	0	6198.71	2.1714	1.2956	0	7692.83	2.90146	-3.01255	2	510.041
SAP25	0.330535	-0.444884	0	7768.32	-0.331603	0	4227.14	0.21579	0.892599	0	14577.3	1.40895	-3.0102	0	822.808
CDC42EP1	1.62944	-0.0556745	0	5081.69	-0.0981596	0	4578.59	-6.27111	0.554328	0	12567.3	-6.12548	-3.00744	1	1008.15
KIF23	-12.1069	-5.95216	2	480.528	-2.7585	3	659.1	-16.7274	1.33488	1	16544.2	-15.8309	-3.00659	2	1200.58
CHEK2	2.93291	-2.41408	2	2286.74	0.067845	1	9521.17	-7.4464	-1.90695	0	2347.68	-9.05272	-3.00501	3	917.626
SLC34A3	-0.490842	-0.751588	0	5376.4	0.532214	0	11026.3	-2.88019	0.579123	0	6895.55	-1.50961	-3.00396	3	1730.92
GPN3	-6.78709	-6.0934	2	651.838	0.274304	1	8353.72	-23.1901	3.67747	1	15230	-23.7444	-3.00245	2	2209.85
SH2B1	0.322582	0.124519	0	7994.38	0.00463464	0	8885.53	0.596774	-7.01578	2	367.831	0.568298	-3.00203	1	1637.95
CNOT1	-7.20171	-0.829266	0	5647.98	-1.68565	2	2482.54	-15.2418	-2.26616	1	1445.52	-15.8041	-3.00201	1	1620.5
PCBP1	-11.3809	-2.07479	2	2718.43	-1.83431	1	6524.49	-13.2581	0.0342861	1	11048.4	-17.1421	-3.00117	2	1822.51
KIAA1522	-0.808771	1.69982	0	17049.9	-0.104768	0	9905.33	-2.48291	-2.93095	2	4118.78	-1.36089	-2.9949	1	2200.42
EFTUD2	-6.35272	-2.33575	1	1761.11	0.824432	0	12560.3	-21.5913	-4.43794	2	973.098	-21.4403	-2.99405	1	3085.53
ELP5	-7.80077	-6.5562	1	930.633	-2.14996	2	4717.3	-11.2907	1.09497	0	15906.8	-11.8061	-2.98965	0	737.914
FAM171A2	-1.12494	-0.563804	0	5784.52	-0.679986	0	5136.38	1.26717	-1.27746	1	1538.3	0.720473	-2.9888	1	845.869
BTAF1	-6.64862	-4.93669	1	1178.13	-0.591677	0	7420.78	-7.85559	-0.382295	0	7615.42	-9.61219	-2.98791	2	680.145
C10orf88	-0.333101	1.18755	0	8978.59	2.4321	0	13029.9	-0.0863609	0.494776	0	7329.32	0.597829	-2.98721	1	811.829
ACTR8	-9.50274	2.25151	0	16936.6	0.955026	1	11872.9	-17.125	-0.778778	2	4174.49	-20.9563	-2.98691	2	3018.98
LIMK1	0.384249	0.172152	0	9428.83	0.546217	0	11853.2	-0.915575	2.11636	0	8964.51	0.770458	-2.98394	1	1346.29
FAM218A	0.414462	0.359796	0	8296.89	0.668229	0	12687	1.01741	-1.6828	0	1545.82	-1.39369	-2.98381	1	2651.28
DNAAF3	1.3499	0.397749	0	11312.7	-0.344097	0	5780.01	2.54254	-1.96873	1	3450.46	2.66631	-2.98164	0	713.089
AMMECR1	-0.489742	1.08979	0	5358.21	0.306418	0	10459.1	-6.37972	-5.00724	2	1889.04	-5.62452	-2.97664	1	1596.05
TMCC2	1.26262	-0.208261	0	7016.42	-0.0923487	0	7741.69	-8.24624	-0.162955	0	8514.61	-8.0308	-2.97531	0	1521.72
LSM14A	-4.63443	-0.234701	1	7452.48	-1.64313	1	3417.64	-0.928598	1.09323	0	14608.3	-1.20965	-2.97369	1	453.011
USE1	-3.69921	-0.368085	0	9666.09	-2.05369	1	2259.3	-18.7483	-0.788565	1	8979.05	-16.9029	-2.97362	1	2543.48
TRAM2	-0.453311	0.455776	0	10592.1	0.154802	0	8811.22	-2.74519	-2.16472	1	3483.7	-0.895054	-2.97056	1	1978.02
NADK2	-0.0596073	0.482506	0	9661.2	4.64064	0	11922.9	-1.33048	1.76615	1	4213.87	0.154818	-2.9692	1	2008.92
MINOS1	-6.80271	0.78758	1	10531.7	-4.87944	3	537.806	-5.0657	-0.23938	0	9350.21	-5.88131	-2.96764	0	1183.23
TEKT4	-1.82599	0.820154	0	10223.5	-0.390075	0	5885.09	-2.52662	-0.763372	0	4444.37	-2.41292	-2.96634	0	1511.99
MEN1	-4.56075	0.549657	1	8630.17	0.906627	0	12120.2	-9.61425	-1.41699	1	4985.46	-10.3758	-2.96276	0	1273.25
FIP1L1	-8.98368	-2.41877	1	2774.26	1.50189	0	13723.3	-13.7826	-0.812611	1	6656.6	-15.5842	-2.95659	3	998.889
STXBP3	-2.54732	-0.185447	1	8598.51	-1.68136	1	2372.2	-6.34907	2.21141	1	15679.9	-5.16483	-2.95324	1	429.553
MFSD4	0.630312	-1.89359	1	2032.56	-1.75616	2	2896.23	0.199407	3.9144	0	17679.8	2.30523	-2.95257	1	769.471
ATP5A1	-12.7612	-2.7752	1	2032.32	-0.925652	1	5391.1	-9.07816	-2.57841	1	1319.16	-9.39103	-2.9518	1	1384.03
CD3EAP	-2.9529	-2.15406	1	1503.83	-2.23292	1	1622.96	-11.2829	1.05387	0	14945.4	-14.231	-2.95037	0	1512.12
C10orf2	-8.00124	-2.03349	2	1467.85	-3.7526	3	568.712	-7.48287	-2.10759	2	2771.54	-7.41443	-2.94919	0	1061.19
CTNNBL1	-8.30134	0.858245	0	14577.9	-1.36047	0	4090.26	-9.67281	-0.656471	1	6181.15	-11.8739	-2.94908	0	2066.04
SCAF1	-0.145353	1.23866	0	14590	2.60967	0	16943.6	-8.45659	0.29566	0	9611.95	-7.94295	-2.94906	1	4126.09
CSNK2A1	0.912732	-2.06749	1	1131.02	-1.1533	1	962.715	-0.341602	1.15261	0	14596.7	-0.305558	-2.94836	0	335.443
FUBP1	-4.93874	1.56672	0	15423.5	0.149741	0	8140.93	-12.087	2.17504	0	17613.8	-11.5402	-2.94749	4	2054.57
TEX10	-8.09916	-1.17742	0	2887.08	-4.3768	2	591.784	-19.6813	5.95815	0	18773.3	-18.8517	-2.94327	0	1102.84
RBM12	-1.30734	-0.0322675	0	9971.36	-2.31737	0	881.032	-2.50812	-2.00008	0	648.322	-2.65853	-2.94313	1	374.885
ALKBH7	0.228685	-0.852023	0	2783.66	-0.969754	0	3346.62	-1.55393	-1.83069	0	1179.53	-2.78117	-2.94273	1	787.177
MBD2	1.74657	-0.0443868	0	5517.31	0.639446	0	12762.8	-0.536923	0.363876	0	7502.12	-0.848342	-2.93842	1	958.322
HSD17B13	1.23417	-0.435027	0	6672.09	-0.336498	0	6821.49	-0.14616	-0.102048	0	4475.38	-0.204527	-2.93785	1	1239.74
RBM22	-10.512	-2.60558	1	2694.23	1.47913	0	15855.8	-20.7577	-8.66015	4	167.959	-20.6815	-2.93526	2	4444.54
MORN5	1.22098	1.1823	0	8800.84	0.732739	0	12464.8	-3.82134	-1.32855	2	1718.14	-1.72383	-2.93515	1	753.522
MRPS9	-3.57265	-2.2542	1	3741.04	-2.47202	2	5035.44	-12.7102	-9.25468	4	220.812	-14.6893	-2.93457	0	621.541
CASR	1.55533	-0.91841	0	3744.15	-0.393369	0	5157.32	3.0163	-2.49201	1	1665.67	1.89854	-2.93396	0	2822.64
MRPL35	-3.97676	-3.57378	2	667.901	-4.40595	2	562.4	-10.4332	-9.76232	4	44.4283	-13.2338	-2.93234	0	1423.64
NUSAP1	-0.761482	-0.343272	0	4675.94	-0.719467	0	5554.93	-0.211025	0.245859	0	9635.15	-4.60248	-2.93134	1	1316.41
RPL7	-6.4239	-0.729629	0	5423.73	-1.86774	1	2431.39	-7.23701	-1.80561	1	3588.34	-7.33467	-2.93078	0	634.93
CEP89	1.84743	-2.71654	2	649.557	-1.28394	1	5210.48	-0.653794	-0.207422	0	9268.51	-1.29081	-2.93033	2	861.375
PDCD6IP	-1.23761	1.02128	0	4094.9	1.17851	0	7160.59	1.42191	-2.77088	1	704.367	1.64326	-2.92708	1	1139.76
NUP214	-9.8137	-0.469114	1	9809.47	-3.01104	2	3434.66	-14.0331	-3.43587	1	1717.71	-16.0527	-2.92616	0	2592.83
PLEKHA5	1.09688	0.889017	0	12322.4	-0.985735	1	3466.74	-4.60747	0.696258	0	11926.1	-3.74984	-2.92552	0	1489.6
DHX30	-5.12932	-2.58242	1	2481.19	-2.27548	1	2874.42	-11.1764	-5.25651	5	559.711	-11.5413	-2.92279	1	1925.96
RBMXL3	1.53948	0.0586443	0	4920.45	1.03884	0	12571.4	-0.960131	0.745306	0	12966.5	-0.675861	-2.92024	0	1733.06
SSX2IP	2.02995	-1.29241	1	3196.01	-0.319197	0	5942.39	-7.01509	-2.11364	1	3497.31	-7.95381	-2.91846	1	1522.85
AHCYL2	-1.31021	0.892127	0	14875.1	2.19065	0	16937.9	-5.20195	-1.36447	0	3032.62	-5.09234	-2.91687	1	620.824
SHISA2	1.44804	0.737884	0	10948.7	0.0651303	0	8447.21	-0.795839	2.52918	0	16571.4	0.034534	-2.91658	1	2008.81
MRPL9	-5.92079	-1.55932	1	1526.37	-2.28381	2	2820.46	-9.96332	-7.83899	4	48.5662	-11.942	-2.91533	0	1334.17
C1orf168	-0.0160157	1.46143	0	14392.2	1.80546	0	16383.5	2.80443	-1.53314	1	1540.78	1.37658	-2.91223	0	908.019
GPR31	0.57901	-0.202332	0	2347.7	0.0413317	0	6632.28	0.237426	0.935372	0	11107	-0.704229	-2.91155	0	527.482
PDE1A	0.487395	0.738755	0	10245.3	1.27099	1	3907.36	0.264316	-1.21754	1	6651.13	0.810679	-2.91093	1	1673.62
ILK	-7.2948	-0.771318	1	5432.46	-0.43027	0	6612.89	-12.248	0.102041	0	13726.4	-10.1725	-2.9105	1	1851.13
HAUS2	-5.49978	-0.825962	2	8745.87	0.429376	1	8182.27	-7.26572	-2.15408	1	3918.5	-8.854	-2.91002	1	1737.66
IDI1	-2.90133	-7.22668	2	961.5	-8.63605	2	722.276	-7.74857	-0.25495	0	7749.69	-8.23365	-2.90871	5	1933.04
PLXNB3	0.456079	0.541317	0	9253.19	-0.559745	0	3728.54	0.0964663	-0.537303	0	6308.38	0.519395	-2.90483	1	1079.41
CRLF3	-1.43397	1.64789	0	10592.3	-0.516703	1	7926.05	-1.4151	-0.972616	2	4647.9	-0.889048	-2.90412	2	1673.94
GPR137C	0.379331	-1.44864	1	2790.97	-1.52675	0	2868.65	-2.51049	-0.652688	0	4764.65	-2.1645	-2.90359	0	2946.58
LIN37	-3.34171	-1.26496	1	3482.72	-2.66679	0	654.856	-7.18775	-1.10543	0	2685.69	-8.52466	-2.90129	0	631.151
DCAF16	1.45198	0.372278	0	11728.8	0.772067	0	11368.8	-4.4309	0.577563	0	12314.6	-3.68128	-2.90084	1	829.668
MTBP	-6.2099	-6.18472	2	685.309	-1.41393	1	4322.02	-16.7382	1.16976	0	10515.1	-15.4636	-2.89725	1	2641.25
GPR17	0.641061	0.681333	0	14074.6	-0.75662	0	3570.1	-0.829096	1.77172	0	15853.2	-1.20879	-2.89707	1	903.148
CCDC17	-0.30204	0.592653	0	13608.5	-0.0462982	0	4675.97	-1.69642	1.18783	0	11070.8	-0.332839	-2.89644	1	1696.67
VSIG8	-0.228954	0.259721	0	6228.47	-0.585972	0	5002.36	-3.25222	-0.383699	0	8938.07	-2.65298	-2.89538	0	1855.97
APITD1	-0.317716	-2.22107	1	903.048	-5.21609	3	86.6598	0.17489	1.1581	0	15952	0.710822	-2.89343	1	303.854
CLDND2	-0.432522	-2.11798	2	3024.97	0.856967	0	8033.89	-1.45624	-1.14265	1	5038.84	-1.62102	-2.88889	0	2154.98
SLC39A14	-0.652176	-1.53244	0	1393.62	0.754178	0	12622	-1.31592	-0.809983	1	9544.68	-0.123857	-2.88744	3	2637.75
ASIC1	-1.05999	0.930185	0	12029.8	1.24149	0	12722	-7.35465	-1.57387	1	3410.35	-7.45677	-2.88666	1	1699.03
CCDC147	0.203847	-0.620241	0	6235.95	2.23024	0	13905.9	-6.10412	0.102353	0	8424.39	-4.98162	-2.88503	1	4143.66
SAYSD1	0.59691	0.13813	0	9975.96	0.721135	0	10078.3	-0.710782	-0.783924	0	6116.36	-0.543188	-2.8832	1	1493.78
PAXBP1	-6.16682	2.77565	0	15280.3	-0.110184	1	7365.34	-8.16963	-0.273748	0	9030.79	-8.14633	-2.88153	2	1388.17
DPCD	-2.77384	-1.64437	1	6850.27	-1.05969	1	8405.14	-7.96948	1.02212	0	16187.7	-5.80301	-2.88146	2	4674.19
SDF2	0.681465	-1.26133	0	2275.91	-0.815186	0	4692.83	-3.29091	-1.66483	1	2785.18	-2.7733	-2.87286	1	945.893
AFF2	-0.187497	0.961831	0	4974.72	-0.0844874	0	10377.3	3.34023	-3.07596	2	630.81	3.06328	-2.87249	0	665.167
MRPL53	-7.26247	-3.11751	1	887.486	-3.7301	2	625.338	-10.522	-10.8232	4	14.3743	-12.8984	-2.869	0	1233.36
ABCC5	0.64891	-0.528562	0	2570.15	-0.324305	0	4859.81	0.285296	-1.56005	0	1354.57	-0.128576	-2.86658	1	464.121
SKA3	-2.28779	-1.14722	1	5982.12	-0.549553	1	9019.7	-16.8653	-0.171544	1	5852.5	-18.6503	-2.86431	0	875.394
LY6E	-1.33538	0.572845	0	8916.06	-0.177329	0	9915.58	-0.0709627	0.825575	0	13219.3	0.190329	-2.86213	1	3616.47
CNTD2	1.30317	-1.85989	1	2339.05	-0.75768	0	3666.56	0.696373	-0.857238	1	6366.94	0.436538	-2.86125	0	805.909
STUB1	-4.73065	1.33051	0	15854.1	0.119558	0	12080.9	-7.13596	0.106086	1	5495.25	-6.56279	-2.86098	0	1117.06
UBE2T	-3.26354	-1.35585	0	4794.34	-3.07332	1	1369.56	-5.14651	-0.40718	0	7286.7	-6.79253	-2.85914	4	707.377
CD209	0.759637	0.382992	0	7952.83	0.900926	0	9423.28	-3.35854	-1.41403	1	3686.7	-1.58499	-2.85869	1	1031.31
PSMB1	-13.236	0.704281	1	6634.64	-2.97393	2	1240.38	-12.9647	-1.0975	1	2787.71	-13.3501	-2.85819	1	3866.76
BBS2	0.37591	0.406016	0	11464.6	-0.995421	0	5649.01	2.26539	-2.6476	1	710.74	2.35832	-2.85659	1	1765.17
ATP12A	-0.763473	0.599905	0	9172.98	1.45754	0	11927.4	-3.57519	-1.72257	2	4484.02	-4.24724	-2.85646	0	2822.39
SERPINA5	1.07315	1.06585	0	11573.6	0.0231844	0	6001.9	0.0728227	-1.67099	0	1126.54	0.0754328	-2.85589	0	1626.67
C21orf59	-11.2322	2.37727	1	12769.3	-1.94874	2	5160.52	-5.95567	3.77175	0	18598.4	-5.8931	-2.85462	2	1010.67
RPLP1	-7.82938	-1.62621	0	3289.38	-0.73563	1	8330.43	-24.5423	3.07064	1	17525.3	-20.3133	-2.85377	0	1442.17
DHRS11	-0.993463	1.49312	0	14837.9	0.42795	0	11494.6	-3.3962	-2.53288	1	1706.14	-2.59605	-2.85114	0	1168.41
ZNF711	1.50271	-0.177791	1	9336.88	0.451337	0	10429.5	-1.87221	-0.286238	0	10474.6	-2.40265	-2.84899	0	4200.18
CCR3	2.24622	-0.869336	0	3856.84	-0.803647	0	3581.96	-2.77739	-1.80817	2	3079.32	-1.57885	-2.84736	1	2229.13
PF4V1	0.387147	0.254133	0	6698.05	-0.173027	0	4608.79	-3.24884	1.15442	0	15126.3	-2.18288	-2.84607	1	3075.24
PPP4R2	-1.59959	-3.23787	1	961.446	-1.12955	0	3049.41	-3.32878	-1.83063	1	2492.98	-4.35008	-2.84184	0	415.26
TXLNG	-2.51381	0.307277	0	10784.2	-0.917811	1	5734.82	-1.9644	2.02388	0	17614.3	-2.70335	-2.83901	2	1000.67
C14orf182	0.216422	-0.49319	0	6869.94	-0.611547	0	4508	-1.51556	-1.53954	2	1089.42	-1.4755	-2.8388	1	1009.95
RFWD3	-3.92202	-2.22875	1	2825.3	-4.87463	2	399.274	-1.59514	-0.640737	0	5906.3	-2.37796	-2.8375	0	901.716
GPALPP1	-0.166341	-0.94086	0	5600.65	-0.585336	1	4905.51	-7.37766	-0.750676	1	3987.29	-6.96277	-2.83335	0	1519.36
SH3TC1	0.224209	-0.193065	0	5007.43	0.385352	0	10724.5	-1.18049	-2.11875	1	848.878	-1.53963	-2.83131	1	1419.11
RASA3	0.304243	-0.215701	0	5539.49	0.197163	0	8664.14	-0.325513	-0.354584	0	7573.49	-0.658126	-2.83069	2	734.229
TRAPPC9	-1.41445	-0.780037	0	4714.35	-1.84705	1	1823.72	1.30162	0.253277	0	10179.9	0.821586	-2.82971	1	1693.41
NAA50	-13.4267	-1.3086	0	3240.33	-2.20753	1	3045.47	-18.5518	-2.77086	2	2950.76	-19.1574	-2.82873	1	382.867
C2orf78	0.339562	-0.188761	1	4572.53	0.775087	1	12729.9	0.375946	0.252121	0	10951.2	0.421681	-2.8271	0	1919.27
ECT2	-4.67308	3.52457	0	13488.4	-0.810492	1	8418.66	-18.1106	-6.76534	3	484.472	-20.7418	-2.82706	1	2276.61
KBTBD2	-6.06092	0.0165361	0	8026.78	-2.96217	1	2055.01	-2.58649	0.161741	1	4721.22	-4.13086	-2.82678	0	763.497
YDJC	-0.115191	1.19665	0	15534.8	0.570904	0	12563.6	-0.868157	-1.55378	1	5636.85	-1.37111	-2.82613	0	2254.15
MRPS22	-7.21997	-1.19507	2	4719.22	-1.22334	1	5604.58	-9.06316	-7.84069	4	56.9391	-9.71838	-2.82541	0	1618
MNAT1	-5.02798	-2.35632	0	1685.4	-2.2971	1	1936.68	-13.8266	0.464553	0	13881.1	-17.7846	-2.8242	1	3581.52
CMTR1	-8.60886	-4.09984	1	1192.76	-3.61061	1	2062.03	-10.3727	-0.743764	1	7854.24	-11.53	-2.82263	5	2012.02
HLA-DOA	0.789741	0.815919	0	12655.4	1.67676	0	14136.3	-0.808113	-4.59603	2	1820.51	0.968811	-2.81916	1	3918.83
EFTUD1	-10.3487	-1.89178	0	2765.8	-2.28086	2	2222.25	-21.8228	-4.61023	2	1013.29	-22.1317	-2.81829	1	2925.23
ZNF688	0.499163	-0.359172	0	5060.95	-0.517494	0	3600.4	0.103855	1.00846	0	7721.59	0.854843	-2.81688	1	1436.8
MIS18BP1	-3.18977	-1.53229	1	5783.33	-4.23044	1	1712.43	-20.7528	-1.16466	0	4261.35	-22.67	-2.8155	2	1383.79
SF3B4	-10.8658	-6.45324	3	224.843	0.793474	0	5596.82	-15.7237	-2.37618	2	2120.08	-13.4521	-2.81414	2	5072.14
LARS2	-6.52197	-0.859622	0	6909.03	-2.06363	1	1411	-9.46107	-5.64339	3	169.863	-11.344	-2.81239	2	1019.35
TRIM59	0.105577	-0.966948	1	1577.22	-0.0708324	0	10233.8	-0.145699	-0.984784	0	3466.05	0.469477	-2.80929	1	1553.5
SLC7A2	1.12008	-0.2168	0	5510.14	0.467186	0	4830.26	-2.23587	-0.349076	0	8369.68	-2.67805	-2.80793	1	1579.07
CUTC	1.80579	0.435855	0	11723.8	0.394537	0	9425.09	-1.0629	-0.0294754	0	8973	-0.718665	-2.80629	2	753.139
TMEM248	-0.591453	1.30447	0	13099.4	1.63159	0	14666.9	-3.42552	0.48305	0	12223.5	-5.82628	-2.8051	0	2297.29
GRAP2	0.124803	0.669881	1	13588	3.62186	0	17886.1	-1.60486	-2.05277	1	2727.29	-1.53749	-2.80495	1	3592.69
PSMD1	-1.27869	-1.60618	1	1720.39	-1.91908	1	4261.66	-12.94	1.16096	1	11094.3	-10.5997	-2.80103	2	952.964
C15orf56	0.976512	-0.685404	0	2993.4	0.580202	0	9680.64	-0.606993	-2.20086	1	721.76	-1.04706	-2.80086	0	1236.16
PIN1	-2.14501	1.90776	0	16255.8	0.267657	1	11637.4	-0.494128	-1.18823	0	2638.12	-0.690541	-2.79876	3	1695.85
C6orf48	0.324229	1.68358	0	16474.6	0.861253	0	11743.1	-2.68511	-0.828779	0	3721.88	-2.62173	-2.7975	1	1474.67
UBE2N	-7.04645	-4.45245	3	439.647	-1.39326	1	3040.18	0.240324	2.02871	0	15092.7	-0.777515	-2.79748	1	1173.72
DENND1B	0.104278	1.34005	0	14063	1.3179	0	13605.7	-0.760785	-2.75526	1	4174	-1.52159	-2.79671	1	1654.4
POLA2	-9.32948	-4.7882	2	961.537	-2.20675	2	3521.91	-19.8532	-4.60323	3	512.641	-19.9531	-2.79631	2	2784.32
AKAP8L	-0.170914	2.07357	0	17259.5	-0.770259	0	4069.82	-2.81188	-0.636116	0	6587.87	-2.53077	-2.79536	1	537.843
SEPHS2	1.06825	-0.244578	0	5810.37	-0.414709	0	5011.97	-1.72189	0.282303	0	11660.1	-1.72275	-2.79462	0	403.753
FERMT2	-1.93726	0.211822	1	9550.58	-0.280223	0	5707.37	-3.97198	-2.16305	1	1977.3	-4.74567	-2.79047	0	2200.03
PET100	-1.41371	-0.509104	0	5864.75	-2.26167	1	1240.49	-3.20064	0.771975	0	13901.9	-2.43733	-2.78914	1	1972.16
DUT	-13.0248	-2.5509	3	3304.83	-1.70925	2	2688.38	-13.8269	1.4555	0	17145.7	-15.105	-2.78856	1	1473
FNDC8	-1.24766	-0.304368	1	4883.49	-1.48577	1	2290.2	2.47105	-0.980079	0	1930.21	1.74353	-2.78839	0	453.611
IL37	0.414496	-1.36853	2	3263.04	-3.97596	2	1077.29	-0.179112	0.0414919	0	8932.67	0.147089	-2.78412	1	2077.53
MAB21L3	-2.08935	2.38845	0	17455.3	2.45894	0	17621.8	-3.89764	1.58741	0	15520.8	-2.55901	-2.78386	1	3810.69
RNF219	0.796225	0.210543	0	9360.94	0.505592	0	8352.78	-5.69914	-0.981383	0	2502.16	-4.77081	-2.78221	0	4671.68
POLR2M	-9.71232	9.12238	0	17170.1	-0.988883	1	6452.91	-9.42169	4.22563	0	18663.3	-10.2672	-2.78061	0	1024.73
MBD5	0.853204	0.242361	0	9967.69	1.82379	0	15599.9	-4.66838	-0.0858234	1	8452.59	-4.56399	-2.77975	1	1519.98
CDK10	-3.57159	0.73713	0	12059.9	-0.314763	0	8265.63	-5.64584	-0.210409	0	11104.5	-4.94264	-2.77921	4	1559.7
SUSD3	-0.501633	-0.135583	0	5756.29	-0.084902	0	4960.81	-5.24929	4.51488	0	18381.7	-6.30889	-2.77902	1	2898.34
NAA15	-7.39305	-0.80587	1	6774.63	0.0688893	0	11376.1	-3.29023	1.07304	0	13680.4	-4.97487	-2.77698	0	1516.79
LEKR1	4.51442	-3.69739	1	1556.31	1.20013	0	13879.1	0.579868	-0.785565	1	7709.85	1.20124	-2.77696	0	1304.81
MGEA5	-0.890311	-1.0941	0	3254.75	-0.87369	0	4727.33	-1.62926	-1.02372	1	3154.13	-0.544794	-2.77664	4	841.557
DDX39B	-9.33455	-1.58399	2	1313.13	-0.102311	1	6242.97	-11.0443	1.97925	0	16724.2	-15.7022	-2.7766	0	4009.65
USP37	-4.00953	-2.07177	0	2142.45	-0.831317	0	6102.19	-14.8499	0.135572	0	9690.15	-15.0955	-2.77442	4	1195.52
FLNA	0.433818	0.488946	0	11458.6	1.13499	0	15076.4	-2.66776	0.160826	0	11110.2	-2.30644	-2.77343	0	2891.06
EP300	1.81536	1.95554	0	13853.1	1.02724	0	13155.6	-7.60207	-0.430279	1	6180.41	-7.46549	-2.77018	0	3696.3
GLT8D1	-1.3645	-0.582503	0	5182.28	0.269041	1	10525.1	1.44328	-1.14582	1	7306.78	0.535643	-2.76851	1	4356.35
NPY	1.58384	0.520582	0	12236.4	0.345448	0	8130.14	-4.90719	-0.256233	1	6205.79	-6.51205	-2.76697	2	917.047
EPB41L2	0.15534	3.23471	0	11440.5	-0.228459	1	4634.67	-3.13683	-2.30151	0	1129.09	-3.12418	-2.76329	2	645.394
TMEM132B	1.75201	1.51817	0	11840.7	0.660151	0	8786.87	-4.92393	3.10291	0	17235.6	-4.61662	-2.76094	0	1574.73
TEFM	-3.454	-3.02937	0	1549.36	0.323972	0	5599.26	-8.53515	-6.55766	3	359.135	-13.5892	-2.75696	0	1614.37
MCM7	-12.6025	-3.30691	3	808.556	-3.87927	2	837.821	-4.56383	-1.93512	1	2498.41	-5.72857	-2.75464	2	1256.38
GOLGA5	-0.0096492	-0.114087	0	7836.33	1.35222	0	14799.9	-4.70491	-0.11891	0	7979.72	-3.91559	-2.75366	1	2066.7
XAGE5	0.345381	-0.437223	0	2264.24	0.00898057	0	6573	0.320304	0.314834	1	6351.95	0.689949	-2.74801	1	654.289
HCN2	-2.534	0.56782	0	11501.9	-0.00855835	0	9855.01	-11.6025	-1.1835	1	5998.84	-10.4572	-2.74783	1	1515.29
EIF5B	-4.75811	0.197612	1	8132.24	1.71133	0	16669.6	-14.7721	-1.70341	1	3509.66	-16.3511	-2.74547	0	2191.83
MRPL1	-2.19246	-4.10052	2	1789.64	-1.9541	2	1608.61	-2.84032	-0.879138	0	3592.52	-2.4377	-2.74503	0	1325.44
NUP133	-6.05631	-1.85622	2	3760.96	-0.0985406	0	8185.91	-23.4911	2.27901	2	14803.7	-21.7558	-2.74418	0	1928.17
MIPEP	-1.73223	-1.92834	1	1335.02	-1.57578	0	2524.34	-2.05963	-1.23641	1	2861.73	-2.44487	-2.74173	0	708.044
BCMO1	-0.614609	0.317298	0	9913.85	-0.526911	0	5387.64	-6.6555	-3.7016	2	578.028	-6.44327	-2.74116	2	2044.17
SPANXN4	3.22773	-6.17994	2	139.403	-1.16639	1	5534.81	-1.31024	3.60353	0	13226.7	0.293835	-2.73652	0	1309.32
SENP6	-2.64168	-1.6416	0	3070.5	-3.78483	2	1126.59	-15.7433	-0.251347	0	7154.81	-16.4432	-2.73593	3	2966.85
SLC24A1	-0.181462	0.79283	1	14832.3	5.14989	0	13689.2	-5.48035	-0.757482	0	5941.82	-6.63631	-2.73547	1	1385.87
MIIP	-2.19348	0.322052	0	12827.2	-1.1827	0	4311.57	-1.15936	0.638869	0	11893.7	-3.15164	-2.7318	1	996.527
OGDHL	0.325476	1.0746	0	14682	-0.0847158	0	7893.84	-0.0882288	-0.215567	0	9235.58	-0.369107	-2.73174	0	713.057
GABRA6	1.17774	0.746676	0	10152.6	-0.354485	0	6790.76	1.76427	-0.58591	1	8370.45	1.90987	-2.7306	2	2928.96
NKD2	0.61204	1.25852	0	15597.1	0.203309	0	8775.1	-0.598226	-1.2521	0	3781.07	-0.489416	-2.72841	0	659.303
MZT1	-5.27272	-5.06704	2	543.023	-8.13	2	72.3078	-18.9375	-3.00368	2	2507.66	-19.471	-2.72713	1	1142.83
FRYL	3.6013	-1.20895	0	3061.52	-1.33293	0	2849.56	-5.09125	0.275975	0	7866.82	-2.62698	-2.72365	1	430.665
CSRP2BP	-3.57207	0.550953	0	10888.5	0.87655	0	11776.8	-7.83192	0.622193	0	11673.4	-8.21522	-2.72163	0	1375.62
ZFP36L1	0.196534	0.333323	0	11578.5	-0.922286	1	6571.72	-2.68385	-0.446393	0	7893.96	-2.56237	-2.72157	0	1719.14
KCNH7	-0.017959	1.22378	0	8824.13	-0.635814	0	3501.28	-3.52811	0.113939	0	10619	-4.4132	-2.71955	1	712.878
HEY1	1.29174	-1.65976	1	7004.76	-0.535649	0	6851.19	-7.1234	0.0141888	0	12575.7	-6.23619	-2.7186	0	1263.1
C8orf48	2.6026	0.160529	0	9925.29	-0.254128	0	6335	-3.14535	3.77467	0	15979	-2.64827	-2.71747	1	3493.5
GFER	-10.2334	-6.68388	2	624.972	-1.70302	1	5043.86	-23.399	-3.08279	1	1717.28	-22.0033	-2.71631	1	2066.24
MBNL2	1.36793	-0.546708	0	6609.18	-1.78672	1	3181.08	-1.01952	0.126077	0	12017.5	-0.583368	-2.71186	2	590.97
BEND7	1.95449	1.43579	0	12823.9	0.382046	0	10845.3	-6.97159	1.70991	0	12894.8	-4.63329	-2.71118	1	2805.71
GABRP	-0.243353	0.732674	0	11216.4	-0.387282	1	4666.91	-2.93435	-1.01766	1	2801.26	-1.30666	-2.70898	0	1200.74
RXFP4	-0.537847	0.917531	0	12385.3	1.01757	0	15202.3	-0.185584	-1.45378	1	5690.03	-1.00179	-2.70894	0	787.914
C17orf98	-0.228344	-0.252997	0	7843.75	-1.42233	1	2316.28	0.868966	1.24154	0	14118.2	1.55307	-2.70833	1	2422.96
HNRNPC	-7.30227	-0.0916434	1	9881.39	2.74399	1	15658.1	-9.14683	-1.40649	0	3461.41	-10.7678	-2.70828	0	1422.3
PSMG3	-9.95289	-2.77628	1	2031.05	-0.253301	0	6777.1	-12.7227	0.211105	1	6647.26	-11.4743	-2.70798	2	1884.75
CD37	-0.838016	-0.238907	0	7760.56	2.46631	0	12298.1	-4.8019	-0.507768	1	5167.52	-3.50046	-2.70656	1	2616.28
FH	-3.70352	-1.9779	1	2724.81	-3.6845	2	343.078	-1.5266	-3.06702	1	1011.11	-2.63333	-2.70383	2	856.216
SYCN	0.865043	0.874634	0	13358.6	0.092554	0	8511.39	-1.2156	-0.255584	0	5565.25	-0.636397	-2.70148	0	910.618
SREK1	0.75254	-1.75307	1	3196.06	-1.30895	1	3829.31	-2.78685	-0.565459	0	7755.57	-2.87421	-2.7007	1	501.27
SLCO6A1	1.21199	-0.0774218	0	9156.84	-0.191397	1	8917.75	-0.632153	-1.00583	1	7694.17	0.553788	-2.69866	1	608.451
MTERF	1.18982	-1.84074	0	2099.27	-0.12729	0	7134.14	-1.52161	-1.39062	1	1886.01	-1.84016	-2.69859	1	1860.72
SIGLEC9	0.266037	-0.575349	0	4335.16	0.603204	1	8377.26	-4.46926	-1.20316	1	7319.78	-2.81331	-2.69607	1	774.875
MRAP2	2.46279	-0.98528	0	1751.94	0.0717653	0	7023.79	-3.44892	-3.16046	1	2260.18	-2.10066	-2.69482	0	2265.97
S100A7A	-2.54191	1.98402	0	16616.7	1.72854	0	17045.7	0.338975	-2.87402	1	2047.52	-0.260799	-2.69479	1	3821.95
TICRR	-5.2642	-1.66894	1	3769	-1.45719	2	1953.54	-15.8838	-2.96049	2	1661.81	-16.1595	-2.69461	0	3108.65
EIF1	-11.2	-0.39524	2	10204.1	-1.52095	1	4075.34	-4.26069	-0.0707546	0	8614.98	-3.98034	-2.68852	0	1128.88
KCMF1	-4.00876	-6.00226	4	111.832	-1.04032	2	2527.96	-1.97732	-0.206183	0	4905.52	-1.41065	-2.68697	0	561.974
TMEM229B	-0.648237	0.106533	0	9462.35	0.676888	0	12973	-2.57501	0.904922	0	10492.4	-1.98405	-2.68484	1	1544.31
ESRP1	-1.61361	-2.12912	2	3140.93	-2.58616	2	2954.29	-2.69027	-1.10926	0	2815.53	-3.08449	-2.68244	0	995.746
SARNP	-3.37508	0.760942	0	11554	-0.230732	1	5707.38	-2.85564	-0.955871	0	5603.62	-2.04154	-2.68167	2	648.142
FUT8	-1.27279	2.34132	0	14929.7	-1.04273	0	3869.92	-3.9979	-0.856753	0	4041.8	-3.61252	-2.68095	0	1232.18
SDSL	0.128192	0.987415	0	13351.7	0.362032	0	10115.5	-1.8637	-0.884628	1	6738.41	-2.51809	-2.6793	1	3672.88
CCDC175	-1.69406	-1.42061	1	5424.76	0.16887	0	9886.54	1.7425	-1.40921	1	1859.68	1.76374	-2.67772	0	1614.98
CRISPLD1	0.274768	-0.335229	0	5920.82	-1.11664	0	4950.86	-5.66219	1.38047	0	15298	-5.4653	-2.67557	0	4286.58
PSMB3	-11.5551	-0.184782	0	5862.15	-1.10766	0	6006.89	-14.7606	-2.04189	1	5857.46	-13.4454	-2.67368	0	802.612
PBRM1	-0.605	-1.40255	1	2521.43	-1.95943	1	1157.73	-6.11875	1.49617	0	13082.8	-7.1144	-2.67291	0	1599.06
S100Z	0.191826	-1.01229	0	2319.59	-1.05867	1	4492.88	3.25049	-1.0072	2	4743.15	1.96394	-2.67221	1	1657.31
PROK2	1.35637	-0.0780342	0	9352.25	-0.993141	0	3509.35	-2.50463	0.509601	0	12488.9	-0.903594	-2.67157	2	2181.59
PARS2	-7.26723	-3.9099	3	623.08	-4.80386	2	539.058	-7.78925	-2.4134	1	1712.59	-7.25383	-2.66822	0	699.301
TMEM125	1.05622	0.500841	0	12729.3	-0.112382	0	7029.29	2.75964	-0.26416	0	6207.6	2.80512	-2.66738	1	1690.42
PAPOLA	-3.90355	0.5492	2	7746.95	-1.3657	0	4250.93	-2.16798	-1.72296	0	2364.05	-2.99328	-2.66404	0	1288.45
DHX36	-12.5531	-1.38953	2	6368.43	-1.50852	1	2224.5	-24.4328	-1.78555	2	5480.28	-23.8989	-2.66313	3	2466.05
CTXN1	-1.62981	0.178293	0	10922.2	-0.148669	0	8570.61	-0.31192	0.460273	0	5497.67	-1.91013	-2.66204	3	1530.09
CPEB4	0.163303	0.417523	0	10196.8	-1.38964	0	3737.55	-5.78771	-2.02473	1	1357.91	-7.15344	-2.65696	2	555.78
TCAIM	0.284298	0.618647	0	12483.2	-1.38596	3	2796.42	-4.39855	0.95761	0	15381.4	-4.7322	-2.65648	3	894.421
MRPL16	-7.88855	-3.4899	2	1262.76	-4.05438	2	699.009	-13.6	-10.5918	4	19.1001	-16.7067	-2.65507	0	2039.65
CXCL6	1.86642	0.411828	0	7431.04	-0.797889	0	3255.09	-3.81184	-1.65538	1	3431.29	-3.54492	-2.6536	1	4328.99
WDR26	-8.37497	1.55316	0	16589.4	1.16632	0	13335.4	-10.2433	0.21329	1	8712.06	-11.5561	-2.65284	0	4133.56
KCTD17	0.143221	0.658233	0	13307.7	0.416447	0	7029.38	-1.99187	-3.51379	2	562.413	-1.8813	-2.65211	0	1149.39
PPAT	-3.70484	-1.65434	0	3238.45	-3.99192	3	382.637	-0.622686	-0.523847	0	7441.98	0.0558653	-2.65171	1	637.698
AARS2	-8.99938	-3.46946	2	882.607	-6.06545	4	220.634	-13.8743	-7.358	4	145.047	-16.9888	-2.64946	0	2019.56
TMC3	0.0640711	2.59378	0	13485.4	1.00833	0	12472.4	1.25947	-1.80641	1	2941.71	1.64638	-2.64921	0	1321.26
ASUN	-4.93672	-1.40889	1	7290.5	2.19347	1	4608.84	-5.72289	-1.2959	0	3431.11	-7.3831	-2.64441	1	1704.72
CREB1	-4.88567	2.28934	0	17255.5	-1.25897	1	3966.11	-1.15749	-0.538055	0	1963.17	-2.24788	-2.64332	2	798.393
SCARF1	0.504114	1.12462	0	13336.6	-1.65133	1	2345.33	0.835182	-2.01283	2	2412.96	0.529796	-2.63776	1	797.95
HCAR2	1.65438	0.000354005	0	7668.74	0.421588	0	8816.89	-0.518777	-1.83236	1	2285.1	-1.53365	-2.63685	0	4154.82
ERCC6	-0.89685	-0.76456	0	1859.57	-1.40406	0	2892.76	-1.91158	-1.33522	1	2357.62	-1.95824	-2.63581	0	548.245
NPHP4	-0.865532	1.24049	0	9153.94	0.479738	0	6209.97	2.33317	-1.05026	0	3641.59	1.70674	-2.63523	1	1396.61
TEP1	0.229915	0.808409	0	14100.6	1.7155	0	15764	-0.946665	-0.281747	0	5197.49	-0.584716	-2.63508	2	724.488
SNTN	0.747611	1.26766	0	13198	1.39832	0	14539	-1.56876	-1.59839	0	1617.65	-1.65797	-2.6314	1	2047.78
HUS1	-8.21244	-2.806	2	1954.34	2.16384	2	7392.87	-2.74155	-0.643278	1	5422.38	-3.41226	-2.63113	5	1762.59
DCTN4	-6.18505	-3.76516	2	750.578	-2.92842	1	667.49	-15.0982	-0.35833	0	8694.56	-17.456	-2.63061	1	4315.33
PCDP1	0.632474	-0.258802	0	6101.21	0.55668	0	12203.7	-3.00255	2.18465	0	17895.6	-0.998947	-2.63028	3	1328.28
CEP76	2.46688	1.48165	0	15625	0.463452	1	10267.5	-3.02999	-0.323759	1	2442.67	-5.54686	-2.62925	0	825.873
RPP38	-11.1939	-4.49025	3	434.871	-3.48486	1	969.822	-24.0005	0.444815	1	14235.4	-22.9168	-2.6276	1	2974.97
ZFYVE21	0.648525	-1.45798	1	3921.81	-2.03303	1	3344.53	1.34745	-0.683474	0	5501.35	0.594184	-2.62614	1	758.222
SRD5A3	-0.160222	0.235686	0	10020.1	-0.530191	0	4603.5	0.610964	-0.436869	0	5303.67	0.990356	-2.62585	1	970.17
VPS36	0.0434756	-0.252838	0	10353	1.77503	0	16728.4	-9.50207	-0.702303	0	8122.59	-13.4924	-2.62387	2	2012.59
COASY	-8.25068	-3.88774	3	718.757	-3.44237	2	1498.21	-15.3446	-6.80147	3	198.253	-16.2872	-2.62296	0	704.903
UBE2H	-7.1968	-1.40467	2	5698.29	-0.076973	1	3022.41	-10.8123	1.3598	0	16898.6	-10.9933	-2.62189	0	1056.71
TMEM203	0.324923	0.120112	0	7184.36	-1.11508	1	3333.59	-1.89565	-2.7536	3	533.932	-1.81275	-2.61841	1	906.941
RPRD2	-2.99243	-2.44164	1	3871.05	-0.823612	1	6941.64	-14.3708	-2.27395	1	2292.45	-15.2302	-2.61718	0	2266.36
COX10	-5.25696	-0.810144	1	3595.62	-0.517716	3	469.337	-7.60881	-4.15982	1	497.546	-8.8273	-2.61703	0	2683.65
C5orf58	1.53622	-1.00139	1	6363.05	3.32626	1	14052.4	1.29885	-0.850634	1	7703.72	-0.184653	-2.61557	0	4156.06
RLN3	0.259766	-0.934483	1	2831.02	1.47474	0	15532.2	-0.0622976	1.54426	0	4928.81	0.59276	-2.61475	0	1837.38
UBE2I	-14.4959	-3.48828	2	2247.77	-2.25733	1	2257.31	-7.01083	-1.36811	0	3880.36	-9.2653	-2.6134	1	1323.75
VPS28	-12.8304	-1.76589	2	3110.8	0.273443	0	6969.24	-23.5492	-0.699104	0	7578.02	-21.6607	-2.61049	0	1398.66
TBL3	-11.832	-6.37565	3	189.657	-4.98351	2	484.452	-14.4588	1.33648	0	13457.2	-14.049	-2.61032	1	2754.66
FAM83E	-1.29331	-1.42237	1	4475.57	0.640594	0	9227.67	-0.913217	1.03276	0	14793.2	-0.480883	-2.60952	0	2846.77
WSB2	-1.39063	0.688667	0	11692.4	-0.521859	0	5445.34	-1.28424	-1.29984	1	2861.38	-2.49857	-2.60738	1	1454.97
CEP44	-5.71108	1.13272	0	11570.7	-2.30172	1	2966.76	-4.36921	-0.943654	1	6645.77	-8.56242	-2.60431	0	1749.2
KRTAP13-4	-1.63759	5.13603	0	12979	0.0930783	0	9573.06	-2.14058	1.39273	0	13468.6	-1.85922	-2.60417	0	3321.36
CNST	-1.27263	1.14545	0	11851.3	1.41197	0	10873.1	-3.10352	-1.0742	1	6422.35	-5.96589	-2.60321	1	1917.44
INTS7	-5.88488	-3.63828	2	1300.66	-1.02708	1	1749.35	-8.0674	0.0269024	0	3073.15	-6.45538	-2.60313	0	879.886
LUC7L	0.186378	0.253943	0	7397.49	1.17498	0	14045.8	-4.57098	2.14722	0	18134.9	-3.13143	-2.60242	0	2524.04
RRP12	-8.66346	1.351	0	14607.7	1.44205	0	15903.5	-25.2707	3.45448	0	17472.4	-25.5801	-2.60149	0	2640.75
INHBB	2.75617	-0.122934	0	4924.34	1.03639	0	15317.1	0.622328	0.353319	0	11598	1.85053	-2.60033	0	565.707
CCT3	-14.448	-3.9839	1	1919.31	0.923211	0	13693.7	-13.6714	-1.09805	1	7017.31	-13.4212	-2.59895	1	3176.28
YTHDC1	0.000874359	1.06564	0	11731.4	1.99551	0	15738.8	-19.2208	-4.64881	1	1665.34	-20.3893	-2.59372	2	5698.75
C1orf141	0.360881	1.42091	0	13271.2	-0.0252348	0	9300.88	-3.94466	-0.922918	1	4929.8	-5.18906	-2.59371	1	2228.17
TOMM70A	-7.40554	-1.87684	0	2916.1	-2.80132	1	2173.44	-4.85455	-2.15131	1	2057.62	-7.01678	-2.58878	0	1306.79
CLEC7A	-1.20328	1.98363	0	9387.47	0.104741	0	5896.81	0.459734	1.00224	0	10372.3	1.51161	-2.58775	1	867.624
EDC3	-0.778352	-0.176698	0	8270.75	-0.520101	0	7102.33	0.44619	0.679677	0	12754.3	0.774895	-2.58649	0	1183.99
MRPL38	-8.36752	-3.42848	2	1149.65	-4.93109	2	451.597	-10.9771	-3.96704	3	368.931	-12.7256	-2.58506	0	1936.25
GPA33	-0.661296	0.971589	0	11157.4	0.775636	1	13541.6	0.749798	4.34495	0	12381.7	1.12265	-2.58218	0	1608.62
ADA	0.732961	-0.427635	0	5066.92	1.39157	0	12487	0.790654	-1.01171	0	2828.08	1.98499	-2.58196	0	368.75
SNRNP200	-5.39688	-0.54181	2	5399.8	0.218492	0	10553.7	-22.4221	-3.46476	1	1640.56	-19.6341	-2.58084	2	2497.65
MRPL24	-4.46775	-2.95498	2	1078.88	-3.09056	1	359.008	-6.03196	-5.91537	3	231.333	-8.22706	-2.58083	0	2342.22
ZBTB16	1.19227	0.548492	0	4576.03	0.0564251	0	8674.35	-3.32982	-0.260155	0	9553.56	-2.56806	-2.57754	2	1165.77
TAAR2	1.19765	-0.310578	1	10380.6	-0.871304	0	6548.56	-0.307026	1.00802	0	13177.8	0.896272	-2.57722	1	948.904
HAUS1	-7.40655	-1.69244	1	3283.75	-1.65607	2	5007.21	-9.16035	-0.390515	1	7078.71	-12.9231	-2.5742	0	2462.49
ARHGAP36	-0.13105	-0.24666	0	7520.12	-0.48672	0	5557.34	-1.87734	-0.327753	1	10177	-3.63895	-2.57304	1	1461.14
PLK4	-12.8758	-9.48347	5	34.417	-0.127293	1	6081.47	-8.61298	0.574334	1	14020.8	-12.6393	-2.56946	1	3613.57
RPA1	-7.49883	-1.32969	1	4624.01	3.83961	0	16470.8	-7.00455	2.05368	1	14870.6	-6.21552	-2.56701	3	4402.43
SRPRB	-6.05538	-1.87926	2	3978.25	0.839831	0	13344.8	-17.927	-1.01668	0	4825.07	-19.1773	-2.56634	0	3231.59
C12orf76	-0.396596	2.15335	0	17108.7	1.26555	0	14608.6	0.0044161	2.00089	0	13770	0.838574	-2.56543	0	3446.36
ANKRD34C	-1.01022	1.8714	0	16016.2	-0.657563	0	4715.59	2.30458	-2.00428	2	1564.31	1.10683	-2.56533	2	4417.45
GPR153	1.65017	0.993486	0	12096.1	-0.256496	0	7012.62	-8.68925	-1.38324	1	3958.15	-9.07976	-2.56497	2	3708.57
IKBKAP	-10.9368	-1.09944	1	5860.07	-2.9018	1	2221.93	-4.81653	0.76573	1	14913.2	-5.50522	-2.56368	1	4758.39
SMARCC1	-0.646653	-2.3907	0	1219.46	0.717044	0	13751.9	-4.39831	2.52732	0	9968.78	-3.31976	-2.56119	2	599.713
HNRNPM	-4.91549	-0.474758	1	9316.77	1.35836	1	14149.8	-6.08476	0.926246	0	12870.8	-6.94396	-2.56034	0	1690.83
CYFIP1	-0.300738	0.522907	0	12232.1	-0.520199	1	8496.22	-3.79813	-1.47013	1	1600.96	-3.92505	-2.55913	0	812.927
SLC26A6	0.296665	0.251702	0	7232.29	0.322194	0	9478.38	2.3247	-3.45982	1	717.025	1.84255	-2.55901	1	1227.69
ATP5L	-7.11128	-0.917384	0	5033.06	-2.1407	1	2930.37	-9.34251	-2.9566	2	2011.95	-9.95662	-2.5582	1	1581.65
POLG	-3.8728	-2.13646	1	2706.11	-1.34114	0	4510.7	-3.30646	-2.56206	1	1294	-4.89907	-2.55757	0	1193.34
RALGAPA1	-0.758534	-0.738367	0	3796.04	0.599736	0	9799.09	0.301667	-2.01878	1	844.101	0.383997	-2.55492	0	647.679
QRICH2	-0.0325203	0.760225	0	13440.4	-0.332309	1	8634.83	2.9588	0.821736	0	13618.5	1.19295	-2.54963	2	1503.55
FOSL1	-0.682263	-1.59351	1	2335.18	-3.40542	1	655.51	-7.7996	-3.4625	3	464.169	-7.1924	-2.54926	1	1204.92
HMCN1	0.68811	0.248178	0	10356.1	0.165717	0	10403.3	1.8281	-2.73066	1	878.634	1.85575	-2.5467	1	1015.16
PMP22	-1.14149	1.1885	0	14414.4	0.704389	0	12762.7	-2.65422	1.5403	0	14736.1	-3.29107	-2.5459	0	717.623
CCDC84	-12.5474	-0.782316	1	8905.25	7.0309	0	17964.9	-10.9903	-1.44683	2	4784.38	-13.9758	-2.54525	0	1743.99
ENDOV	-1.09941	0.504895	0	11130.5	-0.0931654	0	5326.76	-3.29979	-1.5039	1	3838.77	-4.16623	-2.54383	1	1824.63
GMIP	-0.439433	-1.02595	0	2968.04	-0.0656148	0	10085.2	-8.81334	1.24139	1	10637	-6.8703	-2.54113	1	2342.45
NPY4R	-2.31933	-0.152216	0	9048.4	0.401633	0	12078.9	-0.148022	0.254028	0	3518.66	-0.771109	-2.54111	1	3314.19
NCOA6	-0.581294	0.786304	0	12421.6	0.554339	0	10232.7	-2.29772	-1.70726	1	3294.19	-2.12987	-2.53771	1	874.668
PLA2G2F	1.20488	-0.389593	0	3644.32	-0.440141	1	5159.02	-6.37735	1.28075	0	14219.9	-4.6707	-2.53663	1	1524.14
EIF4E1B	1.28606	0.192915	0	5611.28	-0.230015	0	4156.89	-0.914554	0.113911	0	10121.2	-0.350123	-2.53636	0	672.078
PSEN1	1.52962	-0.688245	0	4889.18	-0.55702	0	3786.7	0.444652	0.387699	0	11229.6	0.477209	-2.53621	0	3665.05
RNASET2	0.539101	0.491789	0	6994.75	1.14505	0	14257.8	-2.41638	0.459919	0	13481.2	-2.12286	-2.53467	0	551.156
DNM2	-10.6536	-2.79026	1	2491.02	-3.25645	1	1650.08	-19.0587	-4.31468	3	762.179	-17.3586	-2.53432	2	5555.81
EIF5	-5.09612	-3.68472	2	2200.77	-5.85668	1	948.925	-8.18659	2.43847	0	16035	-8.05058	-2.53271	0	2116.06
STT3A	-7.84777	2.81335	1	16379.6	1.09103	0	14471.4	-6.80381	1.93565	0	16620.5	-7.64989	-2.53208	0	3470.47
ZCCHC17	1.12767	0.823204	0	9942.86	0.851516	0	11153.7	-2.06181	-0.930018	0	4430.56	-3.54805	-2.53176	1	839.412
FAM131B	0.964739	1.07033	0	14797.8	0.858202	0	11807	-0.563299	-0.286518	0	9481.81	-0.725606	-2.53021	0	1583.32
NCKAP1	-7.94668	-1.02845	1	6800.07	-0.722857	0	4149.76	-6.08889	0.429868	0	11395.1	-6.09252	-2.52949	0	2268.62
RNF2	0.476103	1.15595	0	8077.12	-0.0510526	0	9198.1	-1.02137	-2.1684	0	851.099	-1.95622	-2.52866	1	791.948
C7orf26	-9.61316	0.910135	0	12851.1	1.16235	1	10209.9	-9.21453	-0.831303	1	7666.89	-11.8737	-2.52712	0	3813.71
GALK2	2.2499	-2.13302	2	4222.79	-2.54359	1	1621.01	-0.183386	1.60309	0	9156.43	-1.16981	-2.52711	0	1392.55
RSRC1	-1.06061	1.91178	0	15780.3	0.554516	0	11310.1	-1.26108	0.340699	0	11036	0.0995593	-2.52687	1	840.296
LRR1	-9.10271	-6.8058	3	237.008	-1.99339	2	2311.2	-18.1329	0.648414	0	13728.1	-18.0294	-2.52634	0	1565.67
RPAP3	-6.75295	0.727789	1	12320.4	0.57819	1	9840.2	-28.6281	-0.110932	0	6062.69	-28.9669	-2.5262	2	1731.59
ITGB4	-1.17621	0.858446	0	14744.9	0.0674187	0	9757.07	1.97094	-0.572524	0	4221.08	2.02564	-2.52595	1	475.989
IARS	-14.2003	-4.27634	2	1161.54	0.72892	1	12318.4	-17.5539	2.4462	0	18364.3	-16.6764	-2.52502	1	1902.67
STOML2	-0.664108	0.190647	0	9761.43	-3.49218	2	389.303	-0.838021	-0.889203	0	4202.94	-1.86857	-2.52331	1	1083.43
CHST3	0.183434	0.104708	0	8166.49	0.912144	0	12385.7	-0.8171	0.434187	0	5766.59	-0.832026	-2.52307	0	1879.38
C16orf72	-1.6437	-3.81161	2	604.796	-2.39949	2	1336.9	0.868655	-2.6997	1	497.974	0.849965	-2.52269	1	1424.87
SLC25A45	0.216719	-0.793082	0	2369.01	-0.776034	0	2046.35	-5.39716	0.0641448	0	8764.8	-5.32773	-2.52255	1	2796.28
SLC16A5	-0.184436	-0.401331	0	5582.63	-0.082145	0	8413.26	-3.12742	-2.36211	1	1497.17	-3.32361	-2.52093	0	970.774
ADCY9	0.234304	1.37635	0	15842.5	1.54054	0	16110.3	-0.216089	2.57307	0	16551.9	0.609068	-2.5182	0	1907.88
PKN2	-8.16334	3.52611	0	17706.1	1.98337	0	15270.9	-8.91755	2.31587	0	18063.4	-8.4375	-2.51592	0	1357.16
C16orf80	-1.37332	-3.55026	1	976.346	-3.88451	3	451.303	-1.65331	1.02893	0	15281.5	-1.23509	-2.51394	5	1092.76
DMKN	2.41108	-1.03297	0	2624.38	0.489691	0	10799.1	-4.54149	1.64808	1	9293.73	-4.45415	-2.51223	1	1860.6
HYPK	-7.33683	-2.79195	1	2427.47	-4.20367	2	627.955	-9.7176	-0.271623	0	7434.73	-14.394	-2.51213	0	3816.31
C16orf46	-0.67018	2.09188	0	14916.2	1.7644	0	15710.6	-3.58162	-0.0753677	1	10994	-3.39844	-2.51102	1	3186.14
GTF3C5	-13.0294	-2.80665	1	1347.94	-6.17584	3	294.535	-15.0217	0.311937	0	14185.7	-17.3276	-2.51099	1	4475.91
KIAA1919	2.68808	-1.61139	1	1251.63	0.785733	0	7285.36	1.63116	-1.1603	1	4909.64	1.1439	-2.50966	1	854.079
DRAP1	-3.62228	-0.439823	0	4389.01	-2.3939	0	1109.85	-1.75048	0.448573	0	10828.6	-1.74827	-2.50953	1	610.636
VMP1	-12.5332	-5.8528	2	1319.13	-6.66734	2	486.17	-9.47355	0.0336325	0	12563.8	-11.1279	-2.50495	0	4010.72
NT5C3A	-0.158182	-1.42177	1	4381.72	-0.594696	1	5274.01	-0.873192	0.792937	0	10984.4	-0.577387	-2.50463	1	1637.82
TREX2	0.996545	0.610095	0	12073.6	0.903496	0	12288.5	-3.24568	0.728169	0	15278	-4.44958	-2.50265	0	901.326
COL9A1	0.387316	1.73015	0	13206.8	2.33303	0	13878.4	-4.92448	1.12911	0	16977.4	-4.70494	-2.50248	0	1424.93
SLC35D2	-0.584669	1.51243	0	14851	6.32785	0	17960	-0.148174	0.392011	0	8786.68	0.568006	-2.50112	0	1206.17
KDM1B	-0.599337	0.532735	0	13483.4	0.52554	0	13633.3	-3.53134	0.4924	0	10970.8	-4.31099	-2.5003	1	1123.75
C5orf49	1.08394	0.27215	0	6461.7	0.0202437	0	8816.3	-2.44769	0.481953	0	10164.3	-3.57022	-2.49953	0	3298.71
CCDC66	-0.922443	1.26475	0	13083.3	4.51432	0	17308.6	2.31438	-2.44945	1	3562.7	1.8523	-2.49697	0	3036.39
ENTPD8	1.06193	-0.920495	1	3279.56	0.498246	0	12514.6	1.66452	-0.117768	0	5888.27	2.11694	-2.49659	0	853.019
IL2RB	0.392167	0.998296	0	13974.5	0.352123	0	8494.91	-3.37151	-0.407547	0	5239.63	-3.33625	-2.49607	1	1363.99
FCF1	-6.56375	-4.49059	2	648.66	-1.08723	2	1965.12	-20.2883	-0.0659144	0	9196.42	-20.0748	-2.49527	3	3386.54
HTT	1.03351	-0.880983	0	4378.5	0.621714	0	6886.63	-1.92322	-0.717807	0	3798.09	-0.762832	-2.49484	0	911.966
SPICE1	-4.63522	0.964694	1	13542.6	2.43388	0	11985	-3.95098	-0.456272	0	7860.13	-5.20614	-2.49394	0	1077.19
APBB1IP	1.45325	0.464252	0	11017.4	-0.36007	0	8482.15	-5.78854	-1.78224	1	1757.87	-5.20709	-2.49224	0	1787.55
SCO2	-1.94696	-2.12758	1	950.888	-2.80725	1	565.724	-1.90384	-1.05327	1	6663.06	-2.28473	-2.49104	1	2595.63
PDE12	-3.253	-1.78963	0	1045.69	-2.13472	0	1360.43	-4.53283	-2.04897	0	1334.47	-5.37424	-2.4901	0	843.838
PEX14	1.7369	0.329027	0	7644.59	0.48728	0	10992.3	-2.80929	1.35084	0	13217.6	-1.58733	-2.48826	1	1810.57
ACIN1	-7.49118	-0.00573564	1	12033.9	-0.701223	0	7626.01	-1.25267	0.615755	0	12529	-2.57382	-2.48783	0	950.678
RGP1	4.08814	-3.49866	2	229.764	-2.17505	1	704.863	1.86646	-1.9376	1	1156.11	2.17396	-2.48542	2	4390.78
LSM11	-7.66441	-3.21106	2	1886.44	-3.86035	2	889.128	-1.69174	-0.59758	0	1444.81	-3.32554	-2.48123	1	1146.46
PIGC	-1.75099	-2.72821	1	3367.44	0.260119	0	12270.8	-0.1219	-1.47763	0	1861.97	-0.862295	-2.48109	0	970.136
TRIM6	-0.00978497	-0.180664	0	6573.32	-1.02289	0	2733.95	1.20373	-0.607915	0	4007.6	0.834008	-2.48023	0	1390.21
DGCR6	-3.4196	-0.0809136	0	8544.02	-0.355961	0	7657.25	-1.16378	-1.72721	1	1608.84	-3.24489	-2.47809	2	4560.18
TIPRL	-2.40037	0.646325	0	8218.38	1.39533	0	11953.8	-0.699963	0.133698	0	11229.6	-0.508244	-2.4726	0	822.533
HEATR3	-8.22457	-3.14584	2	1096.79	-1.25505	1	6533.91	-8.34533	1.17417	0	16598	-10.1606	-2.47	0	1525.44
SDHB	-4.7984	-2.58377	2	2513.76	-1.7866	1	2300.54	-4.83949	-4.31648	3	481.527	-7.10514	-2.46905	3	2294.54
ANKZF1	0.873405	0.442242	0	10743.7	0.097205	0	7260.41	-0.45977	0.717993	0	13927.1	-0.122287	-2.46874	1	761.693
DDX5	-7.48036	0.238141	0	10973.5	-2.99838	1	3144.01	-3.16015	0.192023	0	11106.7	-4.44018	-2.46635	1	1083.91
RTP2	0.166755	1.05893	0	14797.3	0.278542	0	10246.9	-1.32511	-1.5479	1	1737.02	-2.79079	-2.46527	1	1616.81
KCNE1L	0.233553	-0.569714	1	5795.17	-0.856431	0	5301.58	-0.688296	-0.574319	1	6983.89	-0.841327	-2.46438	1	2521.48
CHERP	-7.17912	0.099005	0	11719.2	-1.40648	1	5716.67	-9.66659	-2.74343	1	1226	-11.2791	-2.46426	0	1848.87
EME2	0.21027	0.818137	0	13129.3	0.958301	0	14117.3	-6.55258	-1.84475	1	2819.9	-5.56764	-2.46323	1	943.51
ASF1B	0.771964	-0.059892	0	8580.24	-0.851767	0	5156.9	-1.446	0.051415	0	11297.3	-1.43424	-2.46205	0	774.553
DCPS	-8.0307	1.72023	0	16648.1	-3.71081	2	923.365	-11.0692	0.541246	0	8973.05	-12.3367	-2.45756	0	3600.72
C22orf26	0.479115	0.547878	0	10549.1	-0.0896102	0	6212.37	0.741507	-0.0699803	0	7705.82	2.36473	-2.45731	1	661.058
DNAAF2	0.44945	0.101805	0	6498.85	0.823515	0	13452.5	-1.22859	-2.75065	1	2126.14	-2.30402	-2.45438	2	1611.88
TMEM72	0.0917722	-0.0316375	0	9124.96	1.09573	0	15273.9	-0.520351	4.05486	0	12602.2	0.442541	-2.45395	1	2728.65
FAM189A1	1.07391	1.1065	0	15124.7	-0.480041	0	4059.08	1.19347	-1.14827	1	6787.53	-0.10096	-2.45337	1	1626.54
GLRX5	-3.51114	-1.70718	1	3329.13	-3.66572	2	944.485	-2.82309	-1.12471	0	3750.19	-2.78591	-2.4525	0	977.149
GPAA1	0.541973	-2.81634	1	3518.21	-4.43553	1	427.897	1.12656	-0.744325	0	3806.43	1.08184	-2.45161	0	924.667
NR1D1	0.598753	1.18121	0	14879.1	0.107159	0	9246.23	-1.90154	2.31332	0	18334.8	-1.99858	-2.45063	0	4301.22
NOX4	-0.136458	-0.13809	0	7565.09	1.03754	0	15411.8	2.67051	-0.296507	1	7600.99	2.03642	-2.45052	0	724.452
TUBGCP6	-6.32118	-2.43981	0	1732.35	-1.64457	1	2444.66	-6.6067	-1.66077	1	2780.3	-7.26894	-2.44745	3	2713.28
SDK2	-1.07219	0.73941	0	12496.9	0.202136	0	10415	-3.74141	-6.28509	3	303.886	-7.17365	-2.44442	1	1581.56
SPATA5	-2.2651	-6.98939	4	77.5866	-1.303	0	2361.85	-11.2039	-0.148422	0	9043.71	-12.4924	-2.44191	1	2174.6
CHMP4C	0.861992	-0.829493	0	5134.22	0.421657	0	10830.1	1.44179	-5.13609	1	281.45	0.313023	-2.44116	0	3300.46
MMP1	0.901865	2.28799	0	16279.1	0.811921	0	11809.3	1.14278	0.277682	0	11273.9	1.84777	-2.44016	1	471.986
EIF3E	-7.30529	-2.40414	1	4953.99	1.67947	0	16142.8	-18.6994	-0.216683	1	11295.1	-18.3062	-2.4392	2	5432.93
RAVER2	-0.262035	-4.40652	1	2031.25	-0.297731	0	6844.67	-4.40918	-1.73777	1	3696.11	-4.56333	-2.43902	0	1443.88
CRYM	0.649645	-1.35843	0	2244.43	1.09649	0	15244	1.12981	-0.706489	0	3886.63	2.0549	-2.43689	0	752.495
MICU3	-0.469488	0.742967	0	11028.4	1.27712	0	13113.6	-0.00651239	-1.23018	1	2702.69	-0.539881	-2.43642	1	3425.94
CLPS	-1.13736	-1.15327	0	2290.07	0.066628	0	8962.83	-4.45302	0.63569	0	11622.3	-5.41445	-2.43347	1	4481.18
RECK	0.91393	-0.164861	0	6031.91	-1.39291	1	2128.79	-0.97924	-0.516948	1	3849.94	-0.882456	-2.4317	1	1626.78
LZTS3	-0.454546	1.69535	0	14917.1	0.0415902	0	10174.7	-2.36326	1.707	0	15915.4	-0.87803	-2.43103	0	2261.51
CHAF1B	-5.67073	-8.2197	3	167.285	-5.67083	1	1352.83	-29.9429	2.56094	0	18286.7	-26.3753	-2.42935	2	1802.73
HAUS5	-7.25876	-0.610187	0	6020.45	-1.67862	1	4078.16	-15.1665	0.351151	0	13521.1	-19.1861	-2.42906	0	3300.63
PPP1R12B	0.29715	1.50658	1	14021.1	1.26551	0	13575.7	-0.0929644	-1.15298	1	2094.84	-0.372687	-2.42814	0	779.539
LCLAT1	1.05771	1.06043	0	13168.9	1.23917	0	13378.5	-1.65718	0.130485	0	8576.35	-1.48584	-2.42635	2	1039.21
FAM221B	1.46516	-0.871276	0	4632.57	-2.3898	1	690.918	0.23786	-1.79571	0	1571.7	-1.35252	-2.42584	1	1161.37
C15orf54	2.16122	-1.88159	2	2351.89	2.12742	0	16897.8	1.35704	-0.664899	0	7910.76	1.37158	-2.42365	0	1292.21
MRPS28	-2.90253	-0.574936	0	6684.65	-1.69245	0	2018.65	-7.88424	-3.84937	2	403.302	-8.7547	-2.42238	0	1575.71
GJC1	0.457386	-1.85403	2	1813.65	1.82665	0	15494.1	0.133326	0.331052	0	3859.54	-0.267381	-2.42143	0	1308.17
MTRF1L	-2.59659	-0.0125876	0	8978.07	-2.4079	2	1555.87	-5.07801	-0.529186	0	7742	-4.96039	-2.42105	1	1682.32
KRT37	0.48944	1.49551	0	15781.1	1.3196	0	15492.6	-2.13076	-0.442342	0	6640.21	-2.55822	-2.41947	0	1225.93
CLASRP	-5.15096	-0.537454	0	3103.5	-0.549348	1	3741.21	-1.19581	-1.56153	2	1816.5	-3.67126	-2.4186	4	2059.21
GSTA4	1.32914	-0.9747	1	7325.33	0.0700913	0	9617.65	-7.95528	0.244996	1	8644.89	-6.77972	-2.41759	2	1722.24
MAD1L1	-3.68782	-0.368505	0	7835.15	-2.11059	1	1651.41	-12.0175	-0.13094	1	11681.1	-14.1871	-2.41725	1	3985.73
CINP	-10.3459	-4.11985	3	750.947	0.348744	0	7325.65	-10.5218	-0.960851	0	5766.72	-11.1506	-2.41684	2	1243.61
PEBP4	0.895959	-0.600308	0	7573.96	-1.66775	1	5300.4	-3.48791	1.1139	0	14853.5	-1.80767	-2.41643	1	1042.55
GTF3C6	-0.973487	0.718381	0	9398.95	1.09679	0	13607.5	-8.19802	-0.796663	0	3953.65	-9.6952	-2.41576	1	959.262
HCN1	0.46024	0.191371	0	7493.4	0.406068	0	11715.4	-0.185009	-3.52835	2	393.967	-0.235573	-2.415	0	1240.24
SAMSN1	0.207163	0.220329	0	10967.4	1.82048	0	16158.2	0.185463	0.644876	0	10705.6	2.14152	-2.41326	1	2535.49
DLC1	1.182	0.837352	0	11878.1	1.33472	0	10702.6	0.348875	1.39999	0	16997.1	2.25172	-2.41133	0	3449.99
PMM2	-1.57751	-3.15658	3	264.291	-3.07542	2	680.298	-2.63297	-2.64464	1	544.848	-3.003	-2.41043	0	1382.31
EPS15L1	0.265202	-0.573964	0	5983.12	-0.253362	0	7718.9	-0.764404	-1.8096	1	2948.22	-2.22679	-2.40869	2	1169.89
ERCC4	-1.457	-2.39435	1	544.053	-1.02455	0	2968.63	-5.99599	-0.995041	0	5112.71	-7.46611	-2.40728	2	953.775
TSPAN5	1.81621	1.04402	0	12297.1	0.844635	0	13624.9	-0.0914644	-1.28713	1	6794.34	0.181272	-2.40725	0	2647.45
ELK1	-1.04506	-0.796838	0	6422.84	0.215525	0	11467.5	-1.00246	-1.67432	0	2135.73	-2.36614	-2.40606	0	1844.46
WFIKKN1	-0.301323	-0.306182	0	7865.22	1.45166	0	16197.1	-1.82806	-1.2968	0	2525.45	-2.43943	-2.40594	0	816.665
MIEN1	0.131696	-0.148439	0	7031.17	-0.0525015	0	5947.66	1.81287	-0.933448	1	5828.41	2.00243	-2.4057	2	857.119
RPN2	-9.11704	0.880194	1	14956.5	-0.0947299	0	9044.98	-10.2461	-1.01428	0	3023.41	-10.6862	-2.40472	0	1883.24
TRMT12	-1.98088	0.124858	0	9236.94	2.05578	0	17394.9	-0.511177	0.0282877	0	6323.09	0.645581	-2.4046	1	3042.45
LY6D	1.06394	0.892237	0	12938.3	0.385258	0	10370.8	1.80545	-1.41179	0	2144.16	1.67611	-2.40406	0	1161.76
LRRC20	0.383511	0.246977	0	5769.32	-0.412418	0	4417.3	0.631855	0.0145371	0	7547.27	0.665541	-2.40393	0	1242.19
GUCY1B3	0.194716	1.04935	0	14507.4	2.29146	0	16514.8	-5.55615	2.70463	0	14884.4	-3.83422	-2.40348	1	3173.46
ZAR1	0.358413	-0.869683	0	3714.03	-0.358164	0	3196.95	-3.55411	1.04486	0	6017.35	-2.43032	-2.40218	0	1820.39
DARC	1.40644	-0.138884	0	7614.56	-0.154834	0	7178.97	-0.296764	-0.752183	0	5892.71	-1.25911	-2.40175	0	2369.71
CENPL	-3.70098	-1.05807	1	8177.64	-4.42284	2	2234.3	-2.44212	-1.1938	0	6789.24	-3.50101	-2.40113	2	4474.8
C16orf59	-0.665063	-0.816565	1	3300.58	-0.834864	0	4116.62	-2.90368	1.52253	0	16379.9	-3.93051	-2.39864	0	1275.21
SEPSECS	-0.0158252	-3.25878	1	367.582	-0.0778255	0	3951.46	0.250082	1.95478	0	17048.2	-1.74694	-2.39739	4	1202.09
VCPIP1	-0.0391555	-0.661144	0	5604.37	-1.00279	0	3518.4	-0.188225	-0.112778	0	8898.73	1.01224	-2.39502	0	1892.82
SOX11	2.01885	0.399792	0	7544.83	1.56516	0	11170.5	-9.49687	-0.347218	0	5778.69	-7.20264	-2.3927	1	2494.8
CCDC179	1.60385	-0.826996	0	4838.65	-0.191913	0	7120.97	1.1482	-1.67701	1	2155.7	2.36511	-2.39093	1	1354.44
MROH9	0.399837	0.509572	0	11042.9	0.533852	1	13514.7	-0.848046	-1.1581	1	6380.43	-1.10875	-2.39049	1	4681.56
SDE2	-9.9503	-1.96686	2	2465.15	0.647299	1	10026	-15.5602	1.13785	0	15886	-16.2652	-2.39006	1	678.806
ZDHHC3	-0.168416	-0.171737	0	7439.75	1.66833	0	13682.3	-4.68558	0.420216	0	5450.66	-7.28374	-2.38888	0	1676.41
ZNF559-ZNF177	-0.969245	1.95704	0	16447.4	1.87507	0	12667.1	2.17811	-2.4071	1	703.746	1.78535	-2.38705	1	1030.52
FASTKD2	-1.23842	1.3837	0	11586.8	2.53865	0	14981.7	-1.02535	1.12893	0	16266.7	-0.901391	-2.38688	0	790.067
FOXRED1	-1.18061	-2.42996	0	848.978	-2.41725	2	508.509	-5.62517	-3.42319	2	364.474	-7.15362	-2.38594	0	4244.78
C14orf80	-2.79047	-0.0276031	0	9350.22	-2.21046	0	1054.44	-2.26527	1.27775	0	16412.3	-2.82305	-2.38593	0	1375.13
CDC16	-11.4059	-3.08297	3	1106.83	1.24064	0	15217.6	-15.0344	-1.61731	1	5150.18	-14.5253	-2.38123	3	5182.77
C17orf62	1.15413	0.706613	0	7502.33	0.094464	0	8098.91	0.194895	-1.02586	0	3552.66	0.753472	-2.38021	0	1395.29
TMEM14A	0.908203	1.68917	0	13706.6	1.31973	0	15043.4	-2.73498	-0.894822	1	4441.77	-2.09516	-2.38008	0	850.225
TRIM21	1.17389	0.951026	0	9199.35	-0.803984	0	3143.53	0.90582	-1.67736	0	1711.7	0.379289	-2.37994	0	1771.11
RPL27	-7.44061	-3.95468	1	1205.35	-0.225678	1	8260.98	-11.0943	-4.76211	1	1043.09	-10.5816	-2.37986	0	4118.55
SGTA	0.0851925	0.132679	0	9049.59	0.145089	0	8693.3	-0.626191	-1.82126	1	1283.1	-1.2195	-2.37974	0	2937.96
RPL38	-5.67208	-0.961601	0	4606.82	0.63508	0	13737.8	-23.1003	-0.964248	2	2453.75	-22.1053	-2.37876	1	2369.88
MTIF2	-6.01433	1.50325	0	13047.4	-2.1975	2	2209.23	-6.6266	-3.77246	3	212.17	-7.21584	-2.377	0	895.435
DOK5	0.781166	-0.165587	0	3350.97	-1.59994	1	3936.82	-0.589603	2.32902	0	16696.5	1.00902	-2.37665	1	1571.66
TNFAIP8	2.05352	1.25307	0	12178.5	1.32115	0	14873	-6.46068	-0.345186	0	7680.29	-7.02296	-2.37651	2	2301.83
DDX54	-11.8008	-1.64509	1	4375.72	-1.32587	2	2897.98	-12.0937	0.659692	1	11449.8	-9.23065	-2.37555	2	4780.58
OSTC	-9.92057	1.17959	0	14743.6	-1.24579	2	2912.45	-8.6364	-0.184492	1	11000.8	-8.70584	-2.37468	0	1656.02
HTATSF1	-4.74236	-2.36226	0	2139.61	-4.21301	3	201.298	-2.75762	0.0851541	1	7872.71	-3.93986	-2.37307	0	1383
NDFIP1	0.254895	1.94852	0	16970.5	0.32879	0	11573	1.79065	-4.70333	1	232.496	1.66921	-2.37103	1	2101.68
CCDC14	0.237563	0.946442	0	14487.9	1.75056	0	16726.5	-0.911486	0.0155565	1	8811.19	-1.3836	-2.37058	0	2820.57
CLIP4	0.0897273	2.05141	0	13268.6	0.621924	0	5134.66	-0.799303	1.01827	0	15200.9	-2.56435	-2.37037	0	4335.97
FAT2	1.05608	-1.25416	0	842.343	-0.135317	0	6717.43	-0.956274	-0.102886	0	9991.55	-0.446792	-2.37028	1	1697.8
AHCTF1	-6.18434	-2.26381	1	4382.01	3.31654	0	17448.1	-11.9203	-0.30044	0	10214	-11.8532	-2.36894	1	1968.02
PCNXL2	-1.3707	1.03501	0	12929.2	0.0823336	0	9976.16	2.59424	1.64929	0	15302.3	2.27824	-2.36824	2	1331.65
USP15	2.89989	-2.44064	1	919.901	-1.87169	0	997.41	1.94791	-0.951179	0	1406.07	3.02378	-2.36787	0	984.836
UFD1L	-9.18604	-4.36905	4	384.749	-8.35866	2	290.66	-5.82008	-1.3707	0	2936.6	-6.70213	-2.36732	1	3521.66
NARFL	-8.01281	-0.525849	0	7379.69	-0.813088	1	6524.42	-12.2485	-1.42454	1	7568.94	-12.2166	-2.36665	3	1138.13
SHCBP1	-0.972893	0.453415	1	8184.24	-1.92175	1	3312.06	-1.58669	0.284188	0	9913.17	-1.27118	-2.36432	0	1034.72
CMC4	0.589207	0.0735322	0	7846	-1.21096	1	1725.4	-1.81569	-0.767787	0	5898.9	-1.65927	-2.364	0	1126.62
FBXL14	0.439429	-0.165573	0	4443.12	-0.988911	0	2027.61	-7.56435	-1.61067	1	1952.02	-8.95285	-2.36354	1	1411.58
HAS2	0.712907	1.55898	1	9129.25	0.886988	0	12730.5	-2.28277	2.44759	0	15934.2	-0.585933	-2.36237	0	1283.96
MRPL14	-6.37274	-1.0652	0	4914.72	-1.00335	0	5313.82	-12.5101	-0.357536	2	5874.98	-10.719	-2.36128	1	2800.08
POP5	-11.9842	-5.69786	3	572.968	-2.00198	1	3111.68	-19.5614	1.80949	0	15674.2	-20.4351	-2.36026	0	2069.51
LRWD1	-1.03863	0.509491	0	10347.6	-1.20889	0	2619.32	-3.37529	-1.97559	2	2253.83	-5.52003	-2.35974	1	2981.75
CHST2	0.963442	0.0541727	0	6457.65	-0.576006	0	3872.38	-0.350293	0.477937	0	12567.5	0.806212	-2.35806	0	913.544
COL4A2	-0.0224762	-1.31936	0	3002.45	0.534284	0	11536	-0.509156	0.236659	0	11188.5	0.204649	-2.3574	2	793.783
INO80	-6.97878	-0.347191	0	6021.52	-3.74893	2	940.346	-12.6081	-1.51038	0	3974.32	-13.6156	-2.35441	1	1399.13
TAF3	-3.91393	0.0504941	0	9288	-1.88082	1	2825.16	-8.29525	-1.70836	1	5007.48	-10.3087	-2.35399	0	1487.31
TMEM67	1.24937	0.899325	0	2804.05	-1.35696	2	1370.16	5.0156	-3.88675	2	505.368	3.66509	-2.35319	1	900.033
ARMC6	-0.868427	-0.890167	0	3035.3	-0.696345	0	4853.56	-2.66557	-0.599171	1	5806.92	-2.53408	-2.35188	1	3611.08
XIAP	1.66887	1.22252	0	6008.63	2.43428	0	15229.4	-1.64641	-1.85085	1	1556.82	-1.38535	-2.34898	0	2801.1
PWWP2A	-0.994369	0.0379489	0	8488.38	-0.0194695	0	7254.07	-1.61781	-2.03741	1	4433.76	-2.14914	-2.34896	1	2998.86
KDM8	-9.97547	-1.18072	1	3776.53	-3.92872	2	702.68	-5.93759	0.834233	0	14769	-9.01552	-2.34884	0	1886.68
DDR2	1.43403	1.23262	0	13274.3	0.357245	0	10128.7	-4.24026	0.974769	0	14930.2	-3.8569	-2.34705	0	1368.39
RNFT1	-1.71244	2.60737	0	16530.2	2.1815	0	16285.3	-0.720039	-2.89242	1	813.075	-1.33461	-2.34417	0	2670.06
MRPS25	-9.28683	1.60926	2	7203.35	-2.82673	2	1460.47	-8.49713	-4.09644	2	762.359	-10.61	-2.3439	0	3248.11
LMNA	0.331403	-1.06861	0	4286.67	-2.44907	1	810.717	1.12064	-0.210992	1	6718.62	0.371324	-2.343	1	761.605
APOE	1.64062	0.237663	0	6971.87	0.684776	0	10524	1.40668	-0.712515	1	7583.82	0.793104	-2.34214	1	998.813
CCDC65	1.1797	-0.28636	1	6989.91	0.743383	0	13333.4	0.259277	-1.30211	0	1294.94	0.88876	-2.34146	0	2293.07
ANKRD12	2.10051	1.62679	0	16273.5	1.51398	0	15229.6	-5.45344	2.61735	0	16477	-5.64182	-2.34118	2	4490.3
LSM3	-10.3159	4.21622	0	17939.9	0.779244	0	13641.3	-14.4758	-4.78991	2	972.371	-16.4983	-2.33975	1	2157.11
TDP1	-1.67235	0.456445	0	9140.31	0.0936986	1	6453.56	-0.305291	-0.619714	0	3871.7	0.0649671	-2.3396	1	984.011
FGF1	2.18424	-3.62923	1	1133.52	-0.60993	1	8358.75	0.340214	-0.596757	1	5941.85	1.72048	-2.33744	0	521.203
CCDC88B	0.162183	-0.319189	0	6584.97	-0.307983	0	8759.07	-3.76343	1.99679	0	13419.9	-3.34297	-2.33649	0	1188.96
PCDHA13	1.15367	0.769249	0	10857.9	0.498096	0	12571.8	1.66859	-1.91256	0	1127.4	1.50201	-2.3354	0	1412.78
SLC35D3	0.2877	1.33678	0	15813.6	0.673851	0	11972.9	-4.70369	-3.78863	2	1142.12	-4.82405	-2.33136	2	2920.99
TMED10	-10.7973	-2.06828	1	3148.26	0.385896	1	12784.4	-12.9153	1.63464	0	16828.5	-14.4432	-2.32814	0	2411.7
ASPH	-2.88847	3.41153	0	12583.7	2.44396	0	12948.9	-3.2468	0.0483789	0	7038.74	-3.48319	-2.32778	0	1742.27
GDF7	-1.05085	0.699653	0	13194.1	0.750464	0	13244.5	-6.48404	-0.42582	0	7459.68	-8.71081	-2.32622	0	1725.84
FOXL2	-0.356247	-0.0346492	0	4876.39	-0.4515	0	6493.13	-0.369687	1.08333	0	16480.8	2.5584	-2.32511	0	2620.57
PRELP	1.22079	0.740193	0	11752.8	1.45653	0	16107.4	-1.55009	-1.5567	1	2057.9	-1.83546	-2.32309	0	962.847
DNAJA3	-8.21121	-2.71571	1	1736.62	0.159461	0	9146.83	-12.4716	-2.32551	2	1584.56	-12.4869	-2.32305	1	1242.88
FANCD2	-4.53486	-4.25515	1	395.315	-3.73696	1	642.695	-6.27041	1.03453	0	14635.3	-6.89072	-2.32221	3	1590.89
RPUSD1	2.61263	0.177853	0	7738.37	-0.61452	0	2947.75	-1.43513	-0.873476	0	2790.87	-2.58874	-2.31936	1	2357.57
EIF4H	-6.59845	-0.455011	1	7079.38	-0.220116	1	8391.02	-1.96649	1.2356	0	15043.9	-2.10699	-2.31922	0	923.58
FAM50A	-4.97239	-0.600002	0	4416.12	1.18736	0	12381.2	-6.1897	0.0048045	0	9824.43	-7.18183	-2.31866	0	1313.25
ZNF879	-0.210701	2.24933	0	17521.8	-0.405322	0	3717.01	-6.39222	0.00878785	0	10441.9	-6.13612	-2.31649	1	1528.99
NRG3	0.967535	1.16932	0	13545.5	1.38638	0	12435.1	-5.54991	2.76719	0	18308	-5.58096	-2.31604	1	2664.79
LRP1	-0.18304	1.97506	0	15983.7	0.500794	0	8709.13	-3.97646	-4.09776	1	3514.99	-3.34865	-2.31535	1	4326.99
SCGB3A1	1.82632	1.34678	0	14155.6	-1.05516	0	2745.98	-0.795779	-0.530689	0	7699.22	-1.13107	-2.3145	1	1126.49
EHD2	0.118135	-0.486119	0	5300.66	-0.119691	0	8553.95	-3.30654	1.0935	0	14095.6	-3.66208	-2.31373	0	2538.31
DLGAP2	1.29995	1.14029	0	14288.5	0.421162	0	9175.27	-0.644786	-0.0991053	0	4151.51	-0.198955	-2.31333	1	840.178
RAB8A	1.01995	-0.585644	0	3998.35	-2.03257	0	817.015	-1.34197	-1.38858	0	2172.87	-0.843211	-2.31091	0	1469.55
TCP10L	-0.200195	1.15971	0	11756.4	-0.0633775	0	6917.12	-0.606294	-1.94009	1	3683.95	-0.797135	-2.30827	0	2729.79
PDLIM5	0.614054	2.05697	1	12653.8	-2.35534	3	4163.14	-9.55957	0.224831	0	9197.43	-8.92656	-2.30689	2	1306.37
MAD2L1	-11.5373	-8.07599	4	121.939	-7.65273	3	230.255	-19.951	-0.980811	0	7317	-18.6124	-2.30316	1	1764.76
THYN1	0.000668511	-0.596334	0	3569.15	1.11661	0	13923.1	0.0768749	-0.802674	0	3095.83	0.540142	-2.30292	1	881.683
CNOT11	-1.81996	-1.61284	1	2253.96	0.332082	0	9391.96	-3.23215	-1.63495	1	4590.52	-5.03714	-2.30261	2	1575.98
IFT172	-0.478043	0.393168	0	10131.6	-0.184967	0	6726.23	-0.995706	-1.3159	1	1832.01	-1.61194	-2.30158	1	1650.39
FXYD7	-0.457908	0.293892	0	11174	1.00036	0	10864.8	-1.94536	-0.369899	1	10076	-2.00497	-2.30153	0	1565.13
PALMD	4.06801	-1.38777	1	7004.82	1.19336	0	14177.9	1.87518	-1.7028	1	2203.79	2.27169	-2.30094	0	1786.37
NMB	0.692756	1.28719	0	15004.6	0.936105	0	12615.7	-3.45186	-1.06645	0	2966.82	-3.96709	-2.30037	0	630.941
DZIP3	0.558061	0.782764	0	6972.81	2.53358	0	16009.7	-2.21319	-1.9553	1	1788.17	-2.55807	-2.30015	3	1440.52
RAB43	-0.412327	0.459787	0	11812	-0.74861	0	5173.02	-4.47215	-1.85777	1	2627.41	-4.67918	-2.29895	1	2586.92
CLCNKA	0.7545	2.06228	0	15986	-0.462133	1	7846.31	-1.27228	-1.54172	0	1591.15	-0.805579	-2.29847	0	1137.15
HDAC2	-0.486112	-1.20867	0	3339.4	-1.73558	0	2097.49	-3.64609	-2.50296	0	873.205	-4.35894	-2.29723	0	3319.26
WDR53	-0.24239	0.990429	0	12958.2	1.05561	0	14825.3	-0.878351	-1.20524	1	1794.56	-0.209543	-2.29696	0	1086.56
SLC6A5	1.17796	0.673033	0	11595.5	1.35742	0	15182.4	1.01788	-0.119265	0	6608.35	0.577282	-2.29688	0	1302.81
PGS1	-9.97219	0.152439	0	9991.77	-1.93028	2	3039.66	-7.20705	1.40042	0	14051.2	-11.389	-2.29558	1	1107.64
PCED1A	1.27565	0.67035	0	9069.42	2.06558	0	14501.2	-1.76153	-0.949976	1	6689.63	-2.03945	-2.29553	1	4294.75
C2orf53	0.797929	1.1518	0	12953.7	-1.38651	0	1754.8	-0.405874	-0.0247644	0	3300.76	-0.206496	-2.29529	0	836.767
SLC38A1	-0.244099	-0.434024	1	7223.9	-1.00158	2	3579.48	-13.7574	2.68481	0	18230.4	-14.9111	-2.29514	0	5274.94
AGK	0.404251	0.852237	0	5703.02	-0.0462859	0	7372.17	-0.945867	2.36496	0	17192.5	-1.07231	-2.29345	3	1198.03
SEMA4D	-1.23738	0.583796	0	12616.7	1.9971	0	17138.9	-3.39184	-2.55776	1	2423.95	-2.16875	-2.29259	1	3660.59
MGAT5B	-0.407379	0.133131	0	9054.53	-0.736299	0	3901.65	-0.874225	-0.21641	1	9371.01	-0.279825	-2.29259	0	5076.38
FA2H	0.702631	-1.40385	1	2843.2	0.882542	0	10887.8	-4.34082	-1.0005	0	5179.16	-2.68793	-2.29201	0	1050.64
S100A3	0.261428	1.20123	0	14595.9	0.46509	0	12102.7	-1.94983	-1.74294	0	1927.9	-2.07696	-2.29084	2	2273.34
NOL8	-3.98808	-0.603301	0	4267.87	-0.211822	1	4114.49	-14.5797	-0.410148	0	10997.7	-14.3105	-2.2902	2	1174.12
UTP18	-9.21524	0.257704	1	5568.18	-3.32034	1	1525.44	-8.72596	-0.187976	1	8503.71	-8.65774	-2.28935	0	4514.93
RFTN1	-0.0124158	0.615684	0	11872.7	1.87176	0	11744.9	1.98651	-1.73347	0	3215.45	2.34718	-2.28786	0	1235.33
CHD4	-8.47295	1.05912	0	14335.8	-1.4254	0	3651.13	-8.60805	0.880727	0	15263.1	-10.5768	-2.28513	5	1285.47
GMFB	0.309511	0.608895	0	9519.69	0.527183	0	9270.79	-1.49924	-0.957753	0	2940.77	-1.94535	-2.28498	1	2662.28
TCP1	-11.9374	3.01921	1	16656.6	-0.161	2	7391.02	-19.2277	-7.23135	2	683.24	-20.2182	-2.2847	3	4109.84
WARS2	-6.37938	-1.03104	1	3210.34	-2.78264	1	1468.79	-8.4876	0.105719	1	12084.9	-8.88209	-2.28277	0	2038.09
RAC3	-1.75759	2.4109	0	17553.2	1.27238	0	13704.2	-5.88932	-0.68122	0	3054.46	-5.96373	-2.28275	1	2847.79
MIEF1	-1.14328	1.33385	0	15936	-1.05598	0	3048.34	-6.7082	-0.397567	0	9168.5	-6.62026	-2.28192	0	1784.1
CDC25A	-1.56171	-0.618203	0	6699.2	-0.991903	0	3960.85	-18.36	-2.02058	1	2039.04	-18.7333	-2.28188	0	4013.9
BAG2	0.145487	-1.39569	2	2455.64	-0.270972	1	6473.28	-2.55109	-2.33818	1	2536.32	-2.77065	-2.28078	1	1700.75
ITK	-0.137438	1.24096	0	13374.7	3.64114	0	17276.5	-0.850073	0.494258	0	10758.6	-1.11709	-2.27991	0	4745.66
PLEKHG6	-1.44995	-0.0280091	1	6394.04	-1.19061	2	4301.18	-8.15028	-0.728502	1	7647.4	-8.32858	-2.27828	1	1871.96
HADHB	1.28565	0.666115	0	11377.7	-0.248319	0	5340.02	1.92941	-1.71632	0	1400.88	1.58685	-2.27821	0	1883.01
MRPL12	-6.39681	-2.31758	0	1978.45	-3.35333	2	797.052	-11.7009	-4.57444	4	331.181	-10.4086	-2.27708	0	1581.64
MCTS1	-3.67016	-1.52808	1	5031.12	0.264019	0	10757.6	-1.79969	-1.93275	0	1397.25	-1.66168	-2.27676	5	828.615
2009-03-01	-0.801048	1.05429	0	10786.6	0.449258	0	11343.7	-0.307019	-0.592209	0	4872.56	-1.29981	-2.27354	0	1357.21
SF3B3	-12.2018	4.84743	0	17739.8	-2.33058	2	5400.11	-12.2992	-1.09557	1	3107.13	-11.4329	-2.27289	2	2770.62
AREL1	0.399676	-0.444578	0	5908.16	0.722919	0	6174.89	-7.06103	1.62008	1	14077.9	-7.77391	-2.27157	0	4579.95
C17orf82	0.597436	-0.177749	0	7420.34	0.209282	0	7112.08	-0.201524	-0.266607	0	7526.63	0.715472	-2.27157	0	1548.1
SLC25A28	-1.09459	-0.0391663	0	3455.75	0.806657	1	2888.2	0.0343788	0.307786	0	7011.36	0.0520435	-2.27131	4	626.439
RBFA	-2.78988	1.1858	0	6804.38	-1.08719	1	1859.15	-1.02755	-0.529331	1	5404.3	-1.51768	-2.26824	0	1516.55
LRRC37B	-0.120478	0.134136	0	11360.7	0.688209	0	11984.8	-1.68706	-1.22158	0	2686.89	-0.0375927	-2.2673	1	1329.16
BECN1	0.0542393	0.287038	1	11033.1	-3.56671	2	875.714	-1.12736	0.93932	0	12783.6	-2.76206	-2.26604	1	1411.15
SEMA5B	0.0924761	1.2441	0	13709.9	0.0772481	0	9530.72	0.557333	-0.800271	1	5307.25	0.489912	-2.26579	1	774.038
TRIM27	1.4808	0.141614	0	8953.32	-0.070474	0	8399.89	-0.503061	-1.28482	0	2049.86	-0.486567	-2.26338	0	754.132
PAXIP1	-4.17062	-2.57519	2	1141.19	-2.85915	1	1239.3	-5.46714	1.2026	0	14128.6	-6.33449	-2.26177	0	2695.29
LYSMD2	1.65144	2.83074	0	14049.8	-0.748582	1	8388.31	-5.05349	0.494171	0	11284	-4.97434	-2.2615	2	2386.33
TMEM151A	-0.944116	0.36954	0	7530.57	0.548755	0	9794.18	-1.71208	1.66227	0	16582.9	-1.84799	-2.2607	1	3586.6
PSMC4	-5.76829	-2.71545	1	1209.01	-3.79325	2	926.554	-25.4343	4.68278	1	16528.5	-22.5985	-2.25986	2	5675.95
RABGGTA	-6.98367	-3.27959	2	887.211	-3.7473	1	1452.93	-9.31897	0.369816	0	11186.3	-10.5252	-2.25914	0	1235.07
CPZ	1.07267	0.0971947	0	8899.16	-0.327909	0	5882.1	-3.74653	0.914696	0	13753.3	-3.72941	-2.2574	0	5716.81
BIRC6	0.485557	-1.89825	2	2440.58	-4.02121	2	280.298	2.20656	-1.05222	0	4259.32	2.33516	-2.25712	3	688.93
RNF138	2.44562	-0.159579	1	8514.04	1.08926	0	9618.3	-3.83835	-0.872121	1	3013.99	-4.26821	-2.25705	0	2104.28
SGK3	1.03667	-1.14339	0	2943.22	1.68856	0	12312.1	-2.43096	-0.356347	1	5750.03	-2.8305	-2.25383	1	4648.06
TIAL1	0.781399	-6.30465	1	265.262	-1.12989	1	5780.14	-0.166565	-2.71782	2	388.454	1.11397	-2.25361	1	1114.77
HPS5	0.271974	2.13883	0	17255.8	-1.10243	1	5713.63	-10.592	-0.734583	1	10140	-12.0899	-2.25326	0	4186
TMEM106A	0.343406	-2.88721	1	4331.45	0.956531	0	15270.9	-2.39073	-2.44433	2	1511.15	-3.04729	-2.25257	1	3204.13
C19orf77	-0.0624213	-0.171793	0	9875.25	-0.0416234	1	6697.82	1.59976	-1.69789	1	2794.5	1.15515	-2.25068	1	5235.56
RBBP4	-12.1468	-2.57478	2	1774.82	-2.7921	1	1843.37	-9.40302	0.730995	0	10773.5	-11.9546	-2.25006	0	1170.77
CHMP6	-9.20421	-1.85488	1	4793.75	-0.998306	1	4509.05	-28.8019	-2.8063	3	1003.29	-27.9538	-2.24913	3	3734.35
TAMM41	-6.97888	-1.49322	1	6019.68	-1.72316	1	3151.6	-11.6587	0.818927	0	12911	-17.379	-2.24855	1	3735.12
LETM1	-6.87754	-1.35468	0	6234.84	-1.91519	0	4211.03	-2.20701	-0.250304	1	9445.4	-5.7455	-2.24709	0	3409.22
KIAA0196	-3.48659	-1.18221	1	6447.63	-0.999766	0	5737.1	-3.7167	0.389487	0	9498.72	-6.10261	-2.24707	0	1306.71
CCDC122	2.78183	0.225253	0	10383.6	1.92997	0	14929.6	-0.653285	0.528642	0	10944.8	-1.01778	-2.24678	0	1839.26
SRSF6	-5.78102	-2.54381	2	2092.48	-4.08337	3	374.534	-1.89662	-1.41289	0	1923.74	-3.6499	-2.24578	0	1339.26
IFT46	-1.08911	1.15842	0	13388.7	-0.197361	0	9875.22	-3.46733	-4.21863	1	295.231	-4.49811	-2.24515	1	1255.78
ALAD	-3.12866	-0.446019	0	6018.84	0.753898	0	12611.3	-4.49233	-3.91998	2	256.695	-5.59705	-2.24389	0	2047.23
BICD2	0.309751	0.613417	0	12923.9	-0.953726	0	4988.87	-5.02394	0.954518	0	13784.7	-4.02104	-2.24342	1	1935.41
IQCA1	1.00352	0.493966	0	11582.7	-0.388381	1	6206.38	-1.3274	-2.17056	1	1816.47	-2.92001	-2.24181	2	3210.95
C17orf70	-3.36791	-0.629174	0	3134.9	-3.43028	2	359.207	0.910142	0.655855	0	11904.8	1.69721	-2.24146	0	1985.13
ADRBK1	-4.30342	-0.401297	0	5539	-2.17059	0	1888.89	-7.19491	0.391335	0	11477.6	-6.37166	-2.24041	0	1546.23
SREK1IP1	0.0879616	0.38541	1	10351.5	0.527058	0	10491.6	-0.32098	-0.714556	0	4450.23	-1.47555	-2.23825	0	1670.52
COQ3	-2.06918	-1.57956	0	3074.12	-1.37882	0	3204.06	-5.68771	-2.69004	2	366.298	-6.76855	-2.23693	1	1252.94
SMEK1	-1.04738	-2.29939	1	4026.41	-5.85865	2	274.415	-4.1371	1.4954	0	14814.4	-3.29579	-2.23688	1	695.859
CCND2	-1.25844	1.78221	0	16891.2	-0.490925	0	7113.11	-3.15176	-1.15938	0	3426.57	-3.3061	-2.23307	2	1483.07
LCTL	0.760563	-1.82771	0	1152.05	-0.980814	0	2337.16	-0.333333	-3.19895	1	634.067	-0.926898	-2.23303	0	3034.65
SOD1	-11.373	-5.22956	3	318.868	2.92927	1	10743.6	-30.6013	1.2566	2	8522.79	-33.3643	-2.2317	2	4888.34
MED11	-12.4608	0.254015	1	12827.8	2.58037	1	15904	-14.9478	0.403261	1	11019.2	-12.7513	-2.23057	2	3403.84
SPAG8	-1.46542	3.48844	0	14259	2.00852	0	14544	0.825418	0.928044	0	8900.6	1.11965	-2.2304	0	5464.09
CCDC6	-2.18055	1.66212	0	16597.1	-0.152229	1	7781.49	-4.31304	-1.10514	0	3282.1	-4.70268	-2.2294	0	887.109
PRR22	-1.33241	0.322273	0	10296.5	0.398673	0	10701.5	-0.206726	-2.23094	2	1111.08	-0.167995	-2.2272	0	606.796
C19orf70	-2.74058	-2.05061	0	1308.84	-3.18734	2	413.362	-5.19432	0.533318	1	12012.4	-6.19532	-2.22673	0	2010.63
GATM	-0.746204	1.22245	0	13871.1	-1.54045	0	1833.69	-3.11819	-0.0875803	0	6590.41	-3.4217	-2.22344	0	2994.79
NRBP1	-10.4371	-3.72206	1	1501.74	-2.77211	2	3058	-10.9714	2.08618	0	16432.4	-12.7293	-2.22108	0	2439.32
AOC2	-0.297031	-0.0730143	0	8156.78	1.25992	0	14637.2	0.291255	-1.17904	0	3064.67	1.31483	-2.21889	0	630.957
HAUS7	-8.33134	-0.506006	1	7744.09	-0.999118	1	2286.29	-9.13891	0.571005	0	12950.7	-12.1442	-2.21869	1	2243.84
SLC25A21	0.741181	0.336342	0	10031.1	-1.92852	2	3558.31	-1.76469	-1.08208	1	4412.27	-1.25341	-2.2179	1	1875.78
ANKRD2	0.374816	0.505906	0	10221.2	0.487276	0	11514.4	-1.88781	1.68283	0	15847.1	-2.6627	-2.21789	2	1962.74
MRPS18B	-6.75173	-1.09999	1	4884.5	-2.73542	1	1332.5	-14.9169	-2.93141	2	1231.57	-14.098	-2.2178	0	3367.54
CUL7	-0.288669	-0.589005	0	5626.12	1.52018	0	15620.5	0.791964	-1.39308	1	5915.55	1.5006	-2.21752	1	1418.53
TRAFD1	0.778999	0.635688	0	12030.4	-1.2582	1	4728.58	0.710874	-1.30216	0	1107.13	0.933523	-2.21648	0	1433.05
NKAIN4	1.43141	0.321504	0	10417.4	0.988501	0	7539.38	0.990766	-0.796841	1	5036.52	0.233667	-2.21561	1	1884.65
MNT	-2.77358	0.037865	0	10409.4	-3.04312	2	662.659	-2.96684	0.856671	0	14932.3	-3.50927	-2.21488	1	855.55
ZBED6CL	2.06778	-0.368012	0	2798.47	0.375946	0	4582.15	-0.505915	-1.24507	0	5818.96	-0.474808	-2.21336	2	3816.88
WDR5	-5.97812	0.186051	0	8304.54	-2.83142	2	2353.66	-29.2471	-5.88371	3	316.542	-26.3022	-2.21316	2	3316.88
TRIP4	-2.90486	1.05903	0	12580.6	1.44391	0	10235.5	-1.32242	-1.38225	0	2523.2	-0.965096	-2.21264	0	1517.84
ZMYND8	-5.96113	-1.83092	1	3613.85	-1.41897	1	2233.32	0.254567	-0.252466	0	1764.23	1.19308	-2.21225	0	3417.84
ORC6	-9.16453	-2.27513	1	1898.55	-3.9622	1	1468.68	-14.8877	1.72532	0	11357.7	-11.8106	-2.21105	2	1194.78
GLS	-0.125264	-1.57895	1	4267.6	-2.48134	1	740.25	-2.20028	-2.63596	1	651.911	-2.39498	-2.20992	0	1701.47
CHAF1A	-6.60485	0.3216	0	12064	1.63788	0	15531.4	-12.6381	-1.48023	1	3011.1	-14.0565	-2.20954	0	2407.79
POLR3E	-5.9099	-1.23598	0	4452.03	-0.895817	0	3353.05	-7.35537	0.358597	0	12635.6	-7.0376	-2.20897	0	1773.93
LYRM4	-9.63457	-0.815287	2	7010.93	-1.48706	2	3000.32	0.194353	-0.907946	1	3276.75	-1.24725	-2.20687	3	2063.4
SREBF1	-0.772427	0.897049	0	13255.8	0.827866	0	11664.8	-8.11214	-0.439974	0	4394.02	-6.29032	-2.20039	1	3155.21
AARS	-13.3314	-0.121084	0	6553.18	-2.97012	1	2439.74	-29.1344	-4.54057	4	311.672	-27.1136	-2.19971	1	2237.72
TFB1M	-2.34127	-2.04541	2	1472.15	-2.24019	1	2522.87	-3.85575	-0.854673	0	3167.61	-4.42757	-2.19825	0	1343.18
ZIC2	0.727646	0.00844486	1	2599.71	1.17246	0	12295.7	-1.02095	1.16703	0	9322.8	-0.500587	-2.19811	0	836.373
RAD54B	0.228819	-1.00223	0	3069.44	-0.59648	1	4741.86	0.91128	-1.60908	0	2497.56	0.282743	-2.196	0	975.253
DYNC2LI1	0.706244	-0.170527	0	2200.63	0.21146	1	9712.27	-1.2988	1.06253	0	11369.5	0.0376685	-2.19582	0	3860.75
ING2	-0.263211	1.59495	0	11293.7	-0.497157	0	6026.15	-6.29703	-0.162574	0	7779.93	-6.33606	-2.19571	0	2844.4
CDYL2	1.82037	1.04282	0	13134.3	1.42794	0	14972.5	-0.83356	0.203195	0	11348.8	-0.963804	-2.19461	0	1692.76
IGLON5	-1.25753	-0.719717	0	2981.35	-1.02743	1	5504.22	-6.10712	-0.494566	0	9836.41	-8.31192	-2.19429	1	4087.68
EIF3M	-8.50094	-1.38382	0	4066.39	0.407047	0	12554.9	-17.7741	-1.71661	1	5855.89	-19.5279	-2.1929	1	2261.6
TAF10	-8.89192	-2.13935	1	4184.09	-2.361	1	2401.4	-8.3877	0.604741	0	11382.8	-7.62849	-2.19066	0	2839.26
MRPS12	-5.57852	-4.02381	3	277.136	-1.90619	1	1504.39	-9.41102	-4.1258	3	473.423	-11.272	-2.18839	0	1126.48
S100A5	1.22379	0.935222	0	14640.2	-2.22749	1	3055.56	-0.836767	-2.00481	2	773.384	-1.195	-2.18807	0	4104.78
ANO6	1.31346	0.947392	0	9549.7	0.982485	0	10475.5	1.5377	0.129271	0	10891.5	2.38495	-2.18768	1	1626.43
NSFL1C	-0.898365	0.693666	1	12817.4	-1.57005	1	4686.89	-6.25565	-0.938775	0	5174.37	-5.21272	-2.18605	0	1206.13
TYK2	-0.933237	-0.25942	0	5669.78	1.29778	0	13377.6	-5.92958	1.1353	0	15725.4	-4.29237	-2.18485	1	2905.8
FRMD1	1.24937	1.08097	0	13452.7	-0.57383	1	5175.48	-0.458482	-1.02206	1	4210.87	-1.29366	-2.182	1	2956.45
SPATS2	0.385182	-0.612538	0	1448.53	1.78091	0	16152.5	-8.98378	2.05963	0	17093.7	-7.58026	-2.181	3	2626.26
YTHDF2	-5.60414	-1.28929	1	5821.86	1.63637	0	16209.8	-3.24383	-0.0365027	1	9126.97	-3.09363	-2.18012	4	1079.55
HRAS	-1.20568	-0.289839	0	8504.41	0.67398	0	10113.8	-3.26203	-0.297461	0	6311.95	-3.48044	-2.17959	1	1680.69
OTOS	0.683701	1.13537	0	14934.9	0.229417	0	11323.3	-7.38386	-1.0737	1	6267.21	-5.58045	-2.17939	0	741.768
CYP4X1	0.972086	0.359284	0	6325.6	-0.0554845	0	9192.3	-0.659799	1.31	0	16734.4	-0.123733	-2.17824	1	1343.59
DCUN1D2	-0.934655	0.574768	0	12633.2	0.598886	0	12370.6	-6.91466	-0.659436	0	7609.31	-7.99721	-2.17708	0	2724.83
C9orf24	-1.29637	0.460487	0	6228.24	-1.05647	1	5013.86	-4.70037	0.989153	1	14554.5	-2.73208	-2.17336	2	5495.62
CBFA2T2	0.306626	-0.314802	0	5503.3	0.24637	0	11007.9	-1.41092	-2.05806	1	1408.41	-2.46869	-2.1697	0	2843.31
NUDC	-6.70597	-2.35016	1	2658.68	-1.07278	1	5388.65	-21.2655	-2.98546	3	847.691	-21.8037	-2.16947	2	910.482
COG7	-7.35872	-2.32565	1	1648.69	-2.9085	2	1121.32	-8.62135	3.27969	0	18597.2	-10.6404	-2.16928	1	3796.94
NACA	-3.97412	0.610567	1	9745.08	-2.15172	1	2773.37	-28.9726	4.47028	1	6002.06	-24.3136	-2.16663	1	1172.68
RAD9A	-7.28648	-5.00129	2	820.705	-6.61149	2	236.299	-14.721	0.936284	0	14630.4	-18.6608	-2.16642	5	1157.96
ZNF131	-11.0178	-6.97136	4	200.896	-5.9553	3	343.278	-5.30902	-0.11029	0	8310.2	-7.2305	-2.16541	1	3012.29
PPM1G	-1.97392	0.459099	0	12103.5	-1.26816	0	1867.55	0.0791138	-2.42925	1	520.414	-0.478566	-2.16537	0	1857.16
CCDC85A	0.504855	-0.52284	0	4473.13	-0.546513	1	2057.02	-2.24474	1.3195	0	15750.3	-2.14516	-2.16468	0	2669.55
SLC38A10	-1.56058	-0.228831	0	7298.11	-0.260867	0	8414.82	-2.49774	0.755391	0	13740.3	-2.33677	-2.1644	0	2421.35
PDAP1	-2.46792	-2.37706	2	998.348	-5.36494	2	155.916	-5.0344	1.6152	0	16374.3	-4.5615	-2.16406	0	2243.51
ATP6V0A2	-0.229613	-0.715586	0	4892.8	-0.163249	0	7224.01	-1.49608	-1.30719	0	1807.71	-2.35839	-2.16086	0	1180.43
MRPL22	-3.36448	-4.05636	3	289.413	-2.78004	1	1186.38	-11.9382	-7.18398	4	77.4788	-14.1332	-2.16	2	2927.21
MRPS2	-5.8387	0.303408	1	11101	-0.648811	0	5752.57	-7.70625	-2.79214	1	2200.93	-8.71594	-2.15855	0	1330.74
TRIM74	-1.24557	-0.686316	0	3616.75	-0.0562305	0	9110.24	-0.414553	-0.737294	0	5896.24	0.567664	-2.15718	0	1519.71
DIMT1	-8.74152	-3.96551	2	1337.44	-4.76652	2	714.582	-16.6745	0.0206767	0	10784.7	-17.0341	-2.15699	1	3181.91
CUEDC1	-0.356465	2.30039	0	12350.5	-0.440378	0	5859.38	-4.77261	-0.862364	1	2126.51	-3.42367	-2.15674	1	3074.58
MEGF6	0.14036	0.915752	0	14526.3	0.887616	0	13287	-1.27175	0.383765	0	11464.4	-0.85972	-2.15585	0	2244.03
C1orf177	0.351813	0.506666	0	12618	-0.885848	1	4851.14	1.57533	-3.29057	1	2491.36	1.68538	-2.15239	1	1144.39
MRPL52	-5.90006	-3.17329	2	2811.84	-1.11963	1	6097.66	-7.92181	-5.42063	4	120.939	-9.8681	-2.15187	0	2760.55
TMEM119	0.0936707	-0.0380273	0	10138.6	0.713882	0	12803.3	1.34845	0.228397	0	7001.1	1.83836	-2.14925	1	1002.77
EGFR	-6.37678	0.159508	1	6741.51	-4.81435	1	956.491	-15.8932	-9.2215	3	93.7989	-14.2957	-2.14891	2	5254.78
NDUFB8	-2.52308	-0.558415	0	5802.41	0.439222	0	10158.3	-3.86994	-6.73801	4	58.3905	-4.71855	-2.14847	0	1976.08
RBM18	-5.87256	0.57761	1	7996.59	-2.14893	1	5306.66	-6.07982	0.255934	0	12417.5	-6.37954	-2.14748	4	1447.86
BRPF3	0.676286	0.722575	0	13981.7	0.176478	0	8717.88	-4.58825	-0.707837	0	5311.72	-4.40586	-2.14635	0	2425.63
MTOR	-7.5379	-0.492687	0	7889.19	-1.00554	1	4472.23	-16.0723	-1.79164	1	3327.9	-17.1174	-2.1451	2	2028.46
CIT	-5.6383	0.62574	0	11012.3	0.189237	1	4728.94	-13.1226	-0.751658	1	5345.69	-14.6339	-2.14338	1	3279.56
EXOC8	-4.77915	0.0438773	0	11317.3	-1.69696	1	3932.98	-3.67738	1.84382	0	12742.1	-3.65491	-2.14322	0	4286.91
MIER2	-0.281656	0.137537	0	7736.66	0.300422	0	9621.89	0.525071	-0.163884	0	8332.77	-0.141429	-2.14297	0	543.053
ELP4	-7.2604	-1.52217	1	1911.89	-0.226822	0	5450.18	-18.1359	1.11068	0	14478.3	-20.9427	-2.14252	0	2792.77
RALBP1	0.0208144	0.0457863	1	11679.5	-2.08379	1	5849.79	0.889682	-1.30185	0	2685.52	0.9883	-2.14198	1	675.668
VPS25	-7.84005	-4.02758	3	751.673	-3.77274	1	1811.51	-2.91329	-0.722641	0	6365.57	-3.54573	-2.13983	1	1063.89
SP1	-5.27115	1.59247	0	14163.5	0.828675	0	13543.2	-7.79883	0.480409	0	10889.6	-9.5492	-2.1391	1	1513.85
ZNF812	-1.20688	2.72041	0	15427.3	1.47821	0	14427.5	-0.410083	1.54053	0	16118.5	-0.251073	-2.13641	1	5734.47
NUDT4	-2.85344	2.80014	0	13150.4	-0.914	0	4759.78	-3.69687	-0.99557	1	4329.05	-4.38201	-2.13638	0	1146.24
MANSC4	-0.240798	0.761631	0	4778.21	0.0644725	0	5945.33	0.84881	-1.82883	0	1062.06	1.4304	-2.13544	0	2217.63
CCDC105	0.663286	-0.0713615	0	7677	-0.976955	0	4075.37	0.0374123	-0.305156	0	3630.01	0.788947	-2.13396	0	1404.15
SEL1L	-3.57885	0.163228	1	12360.3	0.89241	1	4281.66	-3.93617	0.715992	0	13279.5	-4.33817	-2.13263	0	687.049
LRRC46	-0.610179	0.43426	1	9877.93	0.366396	0	10744.6	-8.83888	-2.08566	1	1756.69	-9.81972	-2.13218	1	1689.16
BTN3A3	0.669434	1.14432	0	11946.2	1.60789	0	13017.5	1.10713	-1.9397	1	2272.29	0.852041	-2.13198	0	5003.35
UBE2K	-5.57419	0.0837069	2	6559.01	0.76478	1	14488.6	1.365	-0.32261	0	7227.81	0.891393	-2.13128	1	1337.88
MED25	-0.974469	-3.61724	3	200.396	-3.14467	2	487.428	-4.88319	-1.30546	0	2572.94	-4.38998	-2.12812	0	1066.35
DTNA	1.38283	-0.023667	0	5769.91	0.772986	0	11743.4	-1.29591	-2.50129	1	1502.95	-1.15964	-2.12723	1	4742.54
KLHL10	-0.353867	-2.55177	1	1246.51	0.71636	0	11563.4	0.403546	-0.219954	0	7701.2	0.370837	-2.12685	1	1089.4
SQLE	-0.358269	-0.120975	1	3724.2	-0.343344	0	4524.16	-9.37131	0.0493119	0	7894.1	-8.98616	-2.12601	0	1978.9
F2RL3	0.506924	0.714561	0	13381.4	-0.00313359	0	6797.3	-0.247255	0.531162	0	5181.99	0.349526	-2.12513	1	2953.59
DDX46	-5.63745	-1.71264	1	2633.84	0.123785	1	11600.6	-10.2487	-1.48453	0	3245.43	-11.7086	-2.12353	3	2486.79
PLS3	2.02932	3.86399	0	16706.5	-2.61345	2	1461.36	-3.75896	-0.829158	0	4666.26	-4.0143	-2.12328	0	4231.77
KCNC2	1.78555	0.674172	0	9538.05	0.901298	0	14386.4	0.247549	-2.20804	1	940.671	0.654741	-2.12292	1	896.184
TCP10L2	-1.11915	-0.389481	0	4702.13	-4.24421	1	1069.5	1.18544	0.335524	0	5296.45	2.76515	-2.12209	0	1099.78
STON1-GTF2A1L	-0.0380884	-0.0364895	1	5328.78	0.499876	0	10843.3	-2.42871	-1.13449	0	4371.6	-2.27492	-2.12061	1	2006.18
F12	1.90717	-0.385125	0	2947.09	0.90126	0	11130.3	-3.51521	0.911599	0	12319	-2.70892	-2.11997	0	1199.94
THUMPD2	0.622491	0.304548	0	9503.42	-1.9297	1	2532.52	-1.89308	0.395938	2	9124.41	-0.694823	-2.11997	0	3466.97
KRTAP10-8	-1.83639	1.3164	0	16191.5	0.989101	0	12468.4	0.359811	-0.411322	0	5609.24	0.195697	-2.11924	0	2925.26
VIPR2	3.04369	-0.957146	1	4448.78	-2.83046	1	578.716	-6.73262	1.61673	0	17628.3	-7.31401	-2.11888	0	1959.99
MSH2	-1.2649	-2.88994	2	1365	-2.27661	0	1000.36	-2.1965	0.838838	0	14718.3	-2.96921	-2.11864	1	3917.54
MYL7	0.134969	-0.629144	0	3343.4	1.23971	0	14576.7	-3.96096	0.723954	0	13424.6	-3.80499	-2.11829	0	2564.26
COQ4	-3.41233	-3.05474	1	2584.65	-3.93776	3	409.056	-9.22656	-2.95433	1	1452.91	-9.00105	-2.11808	1	2292.62
MORC1	1.43865	2.55925	0	14853.1	-1.87859	1	2852.41	1.45857	-0.406386	0	4160.96	1.17987	-2.11688	0	2598.14
CEL	-0.210049	0.156315	0	5455.82	1.00335	0	11313.4	-4.27178	0.174067	0	11382.3	-4.16972	-2.11672	0	1695.47
FAM184B	2.34296	0.690691	0	9023.93	0.227068	0	6648.34	2.4729	-1.2525	1	5660.57	1.66597	-2.11489	0	2519.15
SLC35A2	-8.2874	-1.35538	2	1617.7	-2.31792	1	2253.6	-2.87847	1.25619	0	15918.8	-6.29715	-2.11447	0	1623.59
SEZ6L2	0.995003	-0.22123	0	4628.24	0.276116	0	7255.42	3.01326	-2.55429	2	1902.04	1.59298	-2.11214	1	2167.48
ITIH2	2.82938	0.55752	0	7009.23	-2.99059	1	704.708	0.931998	-1.53046	2	1235.35	1.33471	-2.11097	0	3303.02
MAPRE1	-2.05788	0.931873	0	11443.9	-0.699124	0	2441.86	-6.87197	-2.10305	0	1999.35	-7.89263	-2.10825	1	4852.61
HTR3C	0.3849	0.880417	0	13896.9	-0.3301	1	10976.5	-3.2023	0.585163	0	11877.2	-3.56703	-2.10784	0	1706.77
UCHL5	-5.58125	-2.94844	1	1512.87	2.37559	1	14125.5	-2.59935	-2.02298	0	757.35	-5.18353	-2.10626	3	1710.15
TMPRSS7	0.244371	-0.948233	1	2895.37	0.716588	0	9650.74	0.975287	0.0672749	0	6894.19	1.45601	-2.10567	0	1734.56
AKAP11	-0.218086	-0.400382	0	5375.39	1.17219	0	14510.9	-5.41563	2.75004	0	18083	-4.09809	-2.10373	1	4208.92
CAPNS1	1.15549	0.221481	0	9469.31	-0.676064	0	3506.22	-2.13775	-1.95726	2	4031.2	-2.54603	-2.10279	1	4249.22
ANKRD32	-0.924657	-0.778144	1	6282.05	-3.94445	1	1119.29	-3.08305	-0.254677	0	7333.95	-3.2726	-2.10086	0	1181.54
WDR73	-12.6232	-3.17536	1	3336.92	-2.22565	1	3367.29	-12.9464	-0.506107	1	10682.9	-20.0371	-2.10003	0	3319.1
NDUFA3	-2.82303	-2.43184	0	850.09	-3.15019	0	341.503	-2.69979	-3.48538	2	477.964	-3.24109	-2.0992	1	1017.41
MAGEB6	0.883372	0.123646	0	10704.9	-1.0704	0	3331.54	0.637574	-2.23298	1	2442.55	0.799553	-2.09867	2	5628.63
COA4	-0.952428	-2.24765	0	885.758	-2.81733	0	305.305	-4.76281	-2.88517	2	753.12	-4.32798	-2.09834	0	1499.19
TRA2B	-2.53724	-0.944121	0	3909.35	-2.62419	1	963.609	0.296121	-1.26662	0	1922.31	0.644297	-2.0983	0	1033.38
KIF27	0.298037	-1.61257	0	1257.96	-1.19041	1	2280.08	1.63951	-0.716393	0	4409.08	1.17733	-2.09769	0	1380.32
RPL32	-7.1701	-4.49095	1	524.684	-4.31358	1	649.316	-23.1175	-1.61532	1	2723.26	-24.2134	-2.09693	0	2500.82
KIAA1328	0.284308	-0.925467	0	2074.98	-2.51766	1	1927.84	-2.75426	-1.2654	0	3934.13	-2.35114	-2.09444	0	3704.65
DAXX	-0.711584	-1.67749	1	2577.21	-0.00589507	0	8981.23	-1.73169	-1.12481	1	2353.77	-2.1654	-2.09442	1	1084.42
C7orf72	-0.661396	0.832575	0	10299.7	-0.302196	0	6750.23	-0.561155	1.89243	0	10311.2	-0.0742882	-2.09419	0	871.168
FANCB	-1.32734	-2.52167	1	977.081	-6.90951	3	65.2096	-0.69953	-1.46726	1	2212.85	-2.42123	-2.09416	3	1477.16
RNASEK	-5.44471	-1.61685	0	2149.31	-0.410213	0	6945.92	-8.00934	-1.92434	0	1868.69	-8.73088	-2.09282	1	1931.25
MED22	-8.11106	-0.835348	1	3226.59	-4.38746	1	547.133	-15.5129	-1.49215	1	4534.92	-15.3035	-2.09235	0	2810.17
UCMA	1.35375	0.906526	0	11300.2	-0.0425938	0	4930.54	-0.93305	-2.02993	0	1021.6	-0.991525	-2.09223	1	2717.56
ANKS1B	-0.794905	1.81489	0	11290.1	1.49642	1	13568.9	0.887463	-1.17711	0	2365.04	0.888973	-2.09164	0	2083.34
PET112	-5.85498	-5.13055	1	351.405	-4.23931	1	619.052	-7.92695	-4.49587	3	273.032	-10.5458	-2.09136	0	1831.87
SWAP70	0.862719	-2.47569	2	4017.32	-0.661068	0	6727.06	-3.45952	-3.2523	1	817.442	-3.69004	-2.09078	0	2297.96
RLN1	1.46834	-1.30823	1	6357.75	0.904499	0	14387.5	1.62157	-2.44493	2	3339.83	2.42207	-2.08914	1	2031.97
PRKRIR	2.17362	-2.98253	2	1781.67	-1.83793	1	1960.01	-8.57956	-1.00606	1	4984.09	-8.21931	-2.08822	0	1497.07
METTL14	-6.35366	-1.46298	2	5785.43	0.649659	0	11283.6	-2.63036	-2.0798	1	944.712	-4.84247	-2.08804	3	2805.39
TLCD2	0.939637	0.466264	0	7545.71	0.0449807	0	6772.07	0.707632	-2.20412	1	2000.76	0.505016	-2.08741	1	4110.42
SYMPK	-6.61955	1.21152	0	14247.3	-0.857903	0	4673.65	-18.384	-3.04573	2	1252.76	-19.3051	-2.08727	2	1740.38
DERL1	-0.825949	-2.86549	1	354.381	-0.156197	0	4965	1.63593	-1.77911	1	1661.32	-0.874358	-2.08707	1	659.645
ATP11B	-0.538993	1.48876	0	14456	0.509911	0	10943.6	-5.57604	-0.864889	0	4790	-5.99984	-2.08697	0	1796.95
SERPINA9	0.997254	-0.084121	0	8387.47	0.734076	0	12666.9	0.748165	-0.315494	1	5800.73	1.3182	-2.08634	1	2695.43
SLC2A1	-2.75468	-0.868963	0	4195.32	0.946214	0	14212.2	-4.02999	-3.48981	2	1527.87	-6.01203	-2.08543	0	2834.22
WBSCR17	1.46525	-0.900964	0	1499.34	-0.17971	0	5854.43	-2.92161	-0.802071	0	4677	-2.88958	-2.08208	2	2907.73
LRRC32	1.18886	0.939355	0	12440.7	0.764905	0	8760.4	-2.67818	0.789181	0	13920.9	-2.05625	-2.08027	0	1666.89
BRSK2	0.676497	1.23958	0	15089.9	-0.0403524	0	7954.59	-1.21652	-0.187797	1	5680.66	-0.981588	-2.07916	0	1752.17
GPX5	0.676256	-1.65432	0	1608.08	-1.3409	1	2319.39	-1.91445	-0.572898	0	6513.24	-0.513583	-2.07877	1	2213.8
CCDC74A	1.40948	0.985021	0	13836.5	0.767717	0	14135.7	-3.78876	-2.17148	1	1435.52	-3.90393	-2.07469	1	1069.19
MAP3K19	-0.176123	0.760468	0	13330.6	0.874316	0	14077.4	1.12161	0.130735	0	10748.1	0.673932	-2.07459	1	3758.61
SSX4	-6.67184	2.83866	1	5963.19	-3.03171	1	2333.48	-2.94706	0.51413	1	8648	-2.05476	-2.07291	0	851.679
SNRNP70	-7.30485	-0.0447085	1	11024	-3.41916	2	1309.64	-23.0146	-0.507535	2	4837.25	-19.7284	-2.07171	2	2935.03
C1QTNF5	-0.35975	-0.548597	0	4729.27	-0.412364	0	4980.31	-0.687169	-1.72058	2	5107.81	-1.53555	-2.07142	1	2131.07
INIP	-2.04013	-0.366879	0	7151.9	0.572691	0	11059.9	-3.92258	0.789165	0	15091.9	-4.35339	-2.07131	0	2318.14
TRAF3IP2	1.13068	0.496093	1	11462.4	-1.09153	1	5593.31	-4.80746	0.0068881	0	6315.84	-4.97043	-2.06881	1	1620.53
TYROBP	0.752878	0.128938	1	6807.97	0.605879	0	12463.8	-2.73787	-0.00214403	0	7477.83	-3.18674	-2.06727	0	1483.35
HIST1H2BH	-9.97294	-3.13104	2	1516.63	-0.788267	0	5864.89	1.0667	-1.71691	1	4385.73	0.846849	-2.06613	0	1210.52
TRAPPC2L	-4.83765	3.05242	0	16984.5	1.38396	0	11190	-4.25776	0.890119	1	10564.1	-5.20808	-2.06601	0	2328.19
LEF1	0.0817215	-1.50136	0	1954.53	1.91941	0	17012.4	-2.70674	-0.725815	0	5143.85	-3.75763	-2.06539	1	3260.9
THRAP3	-0.807921	-0.59017	0	5417.31	1.03503	0	13400.4	-3.24252	-0.993472	0	3167.89	-2.47724	-2.06503	0	2548.41
PLEK2	-1.21051	-0.224535	0	10215.4	-0.198541	1	8150.74	-4.00263	-0.798265	0	3949.13	-5.32621	-2.0632	0	1902.55
COX19	-4.02528	1.46873	0	15010.9	2.35426	0	16669.5	-5.42082	-1.79955	1	4832.44	-4.9364	-2.06319	0	5929.38
DGKG	-0.0756361	1.24297	0	11216	1.89575	0	15242.6	-2.34701	-0.908339	1	5920.64	-2.48585	-2.06303	0	1738.33
CCR8	0.245276	-2.91234	1	2637.93	-0.797378	1	7495.32	-0.748016	-1.22658	1	5707.15	0.276163	-2.0624	0	1225.72
SPATA31E1	0.506683	1.42085	0	16048.5	1.71833	0	15848.8	0.374981	-0.867352	1	5456.56	1.12608	-2.06215	0	2516.53
MKI67	-1.06449	2.4983	0	17381.4	0.977294	0	13406.5	-1.70878	-0.881088	1	3757.83	-2.23299	-2.06126	1	921.026
DR1	-8.2977	-5.19216	3	212.525	-0.124856	1	10087.7	-9.64797	0.778241	0	15869.4	-13.3201	-2.0612	0	3045.71
FAM19A2	0.60486	2.25914	0	16434.7	-0.446048	0	8022.4	2.99596	-0.740492	1	2030.36	3.77348	-2.06014	2	1418.04
MRC2	0.647347	1.07901	0	15085.4	0.788747	0	14151.1	-1.04021	0.350054	0	12220.6	-0.572348	-2.05888	0	2606.5
CDCA8	-3.21954	0.307833	1	8697.11	-2.9424	1	3067.3	-12.2989	-5.3936	3	676.347	-13.2265	-2.05863	3	3907.11
BIN3	0.800525	-2.71104	1	2679.29	-0.432189	1	9047.7	0.878596	-1.37674	0	2372.82	0.156024	-2.05638	1	1019.11
FAM65A	0.431802	-1.44955	0	1679.16	-0.252896	0	8997.57	-8.09043	1.01591	2	14293.4	-7.04334	-2.05589	1	3848.01
SLC25A1	0.719295	-1.92065	0	543.398	0.497139	0	7340.86	0.399845	-0.93365	0	4468.68	1.0239	-2.05463	2	470.008
FAM175B	1.97134	-0.0780079	0	9639.78	2.64668	0	12646.4	1.14714	-0.498635	0	3847.53	1.67839	-2.05433	0	1019.4
AJUBA	1.25608	0.986491	0	10734.6	0.753434	0	5820.8	-2.49402	0.870946	0	14409.8	-1.95681	-2.05424	0	5906.95
PTPMT1	-9.70032	-0.770769	1	7559.57	-2.6913	1	2262.39	-5.88577	0.623251	0	12943.2	-7.52347	-2.05392	0	1807.46
C2CD2L	1.335	0.887134	0	12566.9	1.27607	0	15793.1	-1.37506	0.744782	1	12478.8	-1.6486	-2.05302	2	1801.6
LRCH3	1.25216	-0.576736	0	5266.8	-1.17435	0	1625.51	-3.49658	4.36017	0	16330.7	-0.313404	-2.05285	1	4778.27
IMP4	-7.92469	-2.46296	2	1312.06	-2.0355	1	2724.81	-19.6152	0.415939	1	13961.9	-21.1898	-2.05277	1	5887.04
TMEM87B	1.18376	-0.512859	0	5300.04	-0.263873	0	7892.69	1.0152	-1.14024	1	5208.87	0.934994	-2.05184	1	2856.34
U2AF1	-8.07323	-0.128748	0	8968.01	-2.76368	1	2593.13	-12.5423	-1.56187	1	3623.9	-12.0601	-2.05088	0	3989.35
MAPK1IP1L	0.347554	-1.07839	1	5491.21	-0.169722	0	7087.89	0.266122	-0.40369	0	4719.98	0.175122	-2.05084	0	2589.77
PRND	-0.639305	0.548515	0	10984.4	1.40506	0	12717.8	2.47874	-0.666413	1	5592.41	2.05585	-2.05046	0	1765.03
C11orf16	0.638369	1.4217	0	10425.3	1.32805	0	10916.5	-0.106102	1.90186	1	13093.1	0.970018	-2.04721	1	1707.45
ELMO3	-3.54848	-1.16617	1	4487.61	-0.377395	1	7342.85	-5.76412	-0.252893	0	7768.4	-4.85155	-2.04641	0	1921.59
FAAH2	-0.256351	2.2734	0	15201.8	1.79268	0	16471.8	0.794848	-1.1033	1	2496.13	1.12445	-2.04537	0	1701.57
NCAPH2	-11.3312	-1.11229	1	3750.23	-2.13621	1	1943.24	-12.8453	-1.86964	1	2859.72	-14.0231	-2.0453	0	3356.1
OPCML	0.742467	0.504943	0	11477.5	0.31622	0	10969	-0.287729	0.259309	0	6910.97	-0.800465	-2.04508	2	796.846
XKR4	0.117926	-0.100001	0	7922.85	-0.39369	0	7661.98	-0.837033	-0.846712	0	2621.89	-1.52648	-2.04381	1	2357.99
PLGRKT	1.51919	-0.262825	0	6749.34	-1.17554	0	1942.08	1.45668	-2.86218	1	216.87	1.31401	-2.04125	1	1109.43
CASC3	-2.64932	1.47405	0	13896.7	0.789532	0	8427.37	-6.95398	0.247527	0	9774.89	-8.5811	-2.04085	0	1977.46
GTPBP10	-2.46858	-2.03784	3	812.653	-2.2601	2	813.411	-2.47509	-1.61357	1	2035.8	-3.16638	-2.04048	0	1043.52
RHNO1	-0.454394	-1.06473	0	3209.34	-2.87984	2	844.243	-3.41358	-0.921338	0	4649.49	-6.13965	-2.03948	0	1286.38
GIMAP4	0.650619	1.78443	0	14105.5	-0.930383	1	4641.16	0.312018	-0.804389	1	3857.78	1.01891	-2.03632	1	2041.45
SRRT	-5.48896	-1.7849	1	4137.68	-1.44415	1	5278.35	-29.159	0.914897	3	3704.32	-24.0118	-2.03404	4	1301.26
SCNN1G	2.51278	-0.770578	0	3993.26	-0.75768	0	1777.77	0.195408	0.290297	0	9169.12	0.720163	-2.03305	0	1040.25
CD3D	-1.95004	-0.304714	0	4851.41	0.269131	0	7067.51	1.76264	-2.62449	0	602.183	1.7293	-2.03285	0	1068.61
DUOXA2	-0.383294	-1.23634	0	1878.64	-1.39527	0	2101.19	0.909245	0.290183	0	11105.5	0.745643	-2.03254	0	2979.06
WDTC1	-1.87372	0.406855	0	10829.2	-0.777202	0	5053.81	-5.17112	-0.974788	0	4469.59	-6.00041	-2.0324	1	1156.19
HSPA4L	1.08445	0.474253	0	11437.7	-0.136512	1	6693.09	1.23735	0.958112	0	15773	1.66576	-2.03229	0	760.061
PEX1	0.568835	2.84723	0	16156.1	4.52204	0	17230.7	-3.28266	0.0659019	0	11154.5	-5.75386	-2.03198	2	1614.33
C6orf201	1.35539	-0.582298	0	4605.45	-0.422186	0	7775.58	-4.47059	-0.728736	1	7580.81	-3.89113	-2.03162	0	1870.77
KLF16	-3.59871	-0.944762	0	4656.5	-0.798148	0	5081.82	-6.97293	1.82965	0	16569.9	-6.84019	-2.03139	0	2062.4
GINS1	-13.2653	-7.00526	3	354.755	-2.5463	2	4127.55	-27.4284	-0.176559	0	13300.6	-25.5429	-2.02928	1	5068.82
EIF3J	-9.85287	0.740275	1	10260.5	-1.52796	3	6139.44	-11.8125	0.029918	0	8290.37	-16.1138	-2.02918	0	2816.7
LRFN3	0.423703	-0.52613	1	3032.52	-1.34417	0	3284.79	-0.450103	-0.614769	0	5392.35	-0.688567	-2.02886	0	3249.19
COMMD1	0.244515	-0.124087	0	4844.66	0.995157	0	11787.1	-2.48609	-1.02095	0	5420.19	-3.4213	-2.02821	1	1820.03
WDR77	-12.7573	-1.80752	1	3024.61	-2.36668	2	2087.14	-12.7763	0.640238	0	12655.1	-12.2055	-2.0281	3	3148.85
SYNCRIP	-1.83627	-1.49173	2	2952.53	-1.6031	0	3340.91	-4.14424	1.28019	0	14651	-3.58268	-2.0273	1	4748.61
CCDC83	-0.162868	1.57352	0	16599.1	0.229888	0	9194.45	-0.768394	-0.198123	1	7160.14	-0.363698	-2.02688	0	1248.08
ALYREF	-7.13201	-1.49259	1	3736.2	-2.67848	2	1824.12	-6.60211	0.0703439	0	4732.74	-7.47917	-2.02482	3	1162.98
SLC25A3	-11.1756	1.35494	1	16042.8	2.72964	0	17083.6	-10.6903	0.938307	0	14091.8	-13.5335	-2.02471	0	2247.41
GADD45GIP1	-4.55662	-3.49763	1	4027.6	-6.33889	2	1139.85	-5.80168	-0.567021	0	3031.07	-6.33938	-2.02334	0	2669.67
OSBP	-5.507	-0.38548	0	7484.68	2.77218	0	17514.2	-11.4688	-0.102583	1	10203.3	-13.3134	-2.0219	0	2655.71
GRSF1	-0.557263	1.97956	0	15541	0.689521	0	10877.6	-6.9856	-3.0803	1	413.789	-6.55995	-2.02185	1	1601.54
SUB1	0.92489	-3.51069	2	640.521	-0.447391	0	6730.86	0.669723	-0.229565	0	5228.2	0.973346	-2.02138	1	762.675
RSU1	-5.9703	-0.176582	0	11566.2	-2.20281	1	2013.33	-2.80015	-0.32474	0	8933.39	-4.77927	-2.02101	0	1834.17
CD109	-0.0555567	0.275975	0	12235.8	0.880126	0	7487.99	2.35322	0.149738	0	6870.75	2.37475	-2.01975	0	1039.97
CLDN17	2.21629	0.17609	0	8288.89	1.52828	0	13953.6	-1.28579	4.93387	0	16708.2	-0.844574	-2.0192	0	4470.26
GEMIN5	-7.81423	1.49834	0	14419.8	-2.67106	1	2693.69	-30.2489	-5.87871	3	661.696	-26.4673	-2.01807	2	6095.3
CLHC1	-1.42361	-1.60162	1	3176.86	0.185072	0	11623.9	-1.92712	2.3936	0	17406	-1.09443	-2.01138	1	4813.59
TNFSF13B	-0.221828	0.769321	0	11983.6	0.0106473	0	9537.97	-1.24479	-2.23776	1	1376.38	-1.19834	-2.01053	0	1354.75
MXRA7	0.581673	-0.450095	0	5947.31	-0.580583	0	2813.24	0.164713	0.674964	1	12400.5	0.355012	-2.00881	0	2639.12
CSTF3	-13.378	-3.2034	1	1728.56	-1.61974	2	4053.85	-17.4159	-0.921597	2	7160.25	-17.993	-2.00854	2	2722.86
NDUFC1	-0.492422	-1.82689	1	1053.7	-1.30086	0	1442.22	-3.54147	-5.11954	5	152.732	-4.88878	-2.00766	1	1863.94
STX4	-9.51556	-2.21983	2	2542.49	-3.19789	1	1352.19	-6.86846	-0.261755	0	9522.71	-7.29316	-2.00713	0	2581.04
E2F1	-1.61678	-0.0752891	0	5113.18	-1.40075	0	2360.08	-5.79094	1.69141	0	17360.2	-6.72764	-2.00599	0	1337.61
CD36	0.273921	2.08057	0	8337.99	0.0150175	0	8877.48	1.52045	-0.64066	0	4638.62	2.42834	-2.00583	0	1608.97
ALMS1	0.104189	0.646299	0	11921.9	-0.656287	0	5468.15	-1.44242	-0.652641	1	4973.25	-2.10406	-2.00562	1	2013.16
TAF1A	-5.44016	-3.01154	1	807.682	-4.97133	2	506.487	-9.55513	-2.13504	0	1191.71	-13.1929	-2.00387	0	2620.29
MTA2	-4.36201	-0.965868	0	4165.76	-1.06009	0	5654.18	-8.8707	-0.39045	0	5241.77	-8.92932	-2.00309	3	964.669
CD5L	-0.817127	1.03779	0	14757.5	0.678186	0	11946.1	1.13881	-0.678122	0	4545.09	0.795497	-2.00256	0	1637.88
IL17RE	4.01705	-3.70202	1	3160.22	-5.0779	2	879.774	0.166352	-0.712747	0	6422.72	0.749423	-2.00195	0	873.942
STS	1.27108	0.979745	0	8641.58	1.53901	0	14408.4	-0.253957	0.770055	0	12083.1	0.585011	-2.00172	0	2699.42
ZNRD1	-9.17031	0.011639	0	8537.24	-1.38037	1	2778.45	-7.07134	-1.28711	0	2562.82	-9.81093	-2.00128	0	3394.75
COL8A1	1.1591	-0.268393	0	7138.45	0.609566	0	9523.61	-1.19342	-1.9294	1	5173.18	-1.52391	-2.00078	1	5052.18
GEN1	-8.21642	1.08517	2	11132.6	-7.2064	4	65.4649	-0.495069	-0.559385	0	2849.18	-0.790978	-1.99982	0	834.685
SYT2	0.868715	0.112638	0	10502.7	1.3168	0	15088.9	1.20741	-0.890497	0	2713.32	0.846217	-1.99981	1	1889.06
CTDSPL	-0.266065	-0.46727	0	3392.76	0.134057	0	8428.76	0.365317	-0.483799	0	7079.21	0.689549	-1.99902	1	941.36
SRCAP	-7.70867	-2.7226	1	2927.08	-1.53544	1	2032.04	-8.86149	-0.851081	0	7037.4	-8.75157	-1.99896	2	3626.68
CALB2	1.407	-0.00606982	0	6981.23	0.254369	0	11895.2	-0.76954	-1.10461	0	2339.57	0.0755142	-1.99861	0	1361.72
MYBPC1	0.422303	0.525749	0	11051.4	0.598935	0	11831.7	-0.39225	-0.742992	0	6483.38	1.23273	-1.99402	0	869.213
DRD2	0.443094	-0.53031	0	2691.37	-0.136192	0	3240.53	-2.71231	-0.367107	0	5519.59	-3.38481	-1.99033	0	1792.14
C5orf48	-3.52593	0.884738	1	7665.04	-1.41942	2	2108.92	0.563136	-0.955705	0	5626.67	0.10387	-1.98697	0	2395.21
CRIPAK	0.838909	0.105943	0	9402.36	0.394467	0	12055.8	1.17595	-0.729377	0	3136.68	1.4122	-1.98652	0	1714.83
C1orf122	-1.97464	-1.77864	2	1591.33	1.3498	0	13833.6	0.431384	-2.15026	2	940.651	0.121921	-1.98364	0	2719.74
TRIM45	-1.1578	-0.270374	1	3995.41	0.647492	0	11686	-2.78186	-0.706204	1	3972.17	-1.80891	-1.9831	1	1460.82
LHFP	0.863159	1.08825	0	12552.8	1.87004	0	15950	-3.21833	-0.354444	0	3309.79	-3.09782	-1.98098	1	2236.55
KCTD14	-0.220697	1.0309	0	12943	-0.387153	0	6626.01	-0.168075	-0.185323	0	8455.36	0.0114751	-1.98062	0	852.363
C1QBP	-6.35137	1.24697	0	15008.5	-3.86643	2	1129.57	-6.0812	0.167363	0	10466.3	-4.88936	-1.98019	1	1650.57
TIFA	0.177549	-1.35183	1	3120.36	1.29635	0	14021.9	-7.88193	0.865951	1	14243.6	-6.64052	-1.9793	1	1040.81
ADAMTSL3	0.0986844	0.38116	0	10805.7	-0.380704	0	6675.35	1.76936	-0.281308	0	6559.01	1.78373	-1.97919	0	1842.73
VPS53	-2.54109	0.232595	0	10237.2	-0.0607714	0	7415.59	-1.48649	-0.0120827	0	10430.9	-2.35223	-1.97736	0	797.85
SRF	-6.96251	1.23219	0	14548.8	-2.87819	1	976.558	-6.8499	2.02863	0	17548.6	-7.07937	-1.97722	1	3670.96
RASD1	0.372932	-0.348175	0	4649.01	0.777533	0	12116.8	-0.747596	-2.01049	1	2020.2	-0.230669	-1.97473	1	5504.94
BOD1L1	-3.82719	-0.709939	1	6880.33	-1.11135	1	3564.98	-5.26643	-0.788685	0	4193.78	-6.87174	-1.97369	4	976.324
FANCF	-1.83141	-0.419547	0	6408.22	-1.99094	1	538.645	0.0792004	0.0690062	0	10210.4	0.199888	-1.97322	2	1373.35
ATRX	-0.658006	-0.896648	0	3840.61	-0.651842	0	4783.33	-1.06391	2.01465	0	16670.3	-1.3699	-1.97306	2	1413.32
SBNO2	0.137784	-0.613659	0	2764.8	-0.581252	0	3863.71	-3.9821	-0.193164	2	6690.05	-4.18379	-1.97294	1	1423.21
ZBTB17	-5.65894	-0.668732	1	7607.03	0.636693	0	13114.4	-9.68938	-2.13626	2	1932.71	-11.5411	-1.96876	0	3118.97
RPAIN	-8.15494	-0.148409	2	11234.3	0.964858	1	12206.7	-20.2646	-3.81345	2	1961.18	-23.432	-1.96861	4	2978.81
KEAP1	3.21139	-1.67369	0	309.318	-2.80372	2	278.3	0.989123	-2.81406	1	520.026	-0.080019	-1.96797	2	1272.02
ZNF821	0.0669324	0.109059	0	9716.59	0.917879	0	13701.8	-3.74217	-0.628034	1	6010.11	-3.9852	-1.96517	0	3610.26
BMP6	0.427672	0.499906	0	12731.8	-0.10296	0	5788.38	0.158727	-0.757122	0	4021.96	-0.455447	-1.96233	2	1538.95
C1orf173	0.230996	-0.0953452	0	6034.43	0.714523	0	12659.3	0.535165	-0.664098	1	6344.75	-0.799801	-1.96116	1	6028.24
PRDM9	1.0587	-0.11518	0	4791.7	0.618097	0	10195.9	-4.41183	2.82017	0	18145.3	-3.91116	-1.96031	1	4129.13
PCMT1	1.34829	-0.566828	0	4764.46	0.22639	0	9167.04	-0.302827	-1.60461	1	4453.33	0.0217517	-1.96022	0	2465.86
TMEM232	0.860321	1.50399	0	14790.3	-0.727019	0	7889.24	-1.19442	-1.95638	1	4797.91	-0.764883	-1.95976	1	1911.49
FAM53B	-0.92123	1.6559	0	16777.1	1.37341	0	15670.5	0.0207387	1.17862	0	14966.9	-0.00939851	-1.9555	0	2307.19
RPLP2	-7.29581	-0.801504	1	6866.8	-3.7797	2	556.497	-14.3834	3.04828	0	18110.2	-13.9739	-1.95494	0	4713.25
C3orf17	-6.23896	-8.82099	2	391.137	-4.99199	3	442.769	-21.1108	0.33213	1	14233.5	-21.3808	-1.95395	0	1123.22
USP43	0.955916	0.729539	0	10872.6	-0.754003	0	4446.73	-0.420473	-0.531828	0	5210.92	0.0896001	-1.95344	0	1360.21
VPS4A	-1.88779	0.864678	0	11925.5	0.789026	0	13723.2	-7.4503	0.661754	0	10116.9	-6.5277	-1.95269	0	1613.6
SERPINA10	0.625975	-0.239547	0	6084.97	-0.655886	0	5558.15	-5.99286	1.59007	0	8343.29	-3.7908	-1.95226	1	4348.37
SLC39A11	0.63395	1.14135	0	14629	0.633198	0	10369	1.29166	1.54412	0	14048.2	2.11308	-1.95205	1	1184.69
WDSUB1	-1.72382	2.01836	0	14111.1	0.273277	0	11199.2	-4.19	0.659939	0	13163.4	-5.16075	-1.95182	2	2447.89
SLC10A2	1.56362	2.17251	0	15268.9	2.27694	0	15973.5	-3.57654	-0.840654	1	8395.47	-3.04166	-1.9516	1	3883.97
C4orf46	-1.26252	2.92684	0	14829.4	4.01336	0	16448.5	2.982	-2.27701	2	2371.96	1.90099	-1.95105	0	1379.9
CPSF2	-11.6675	-1.03305	1	5827.52	-1.14486	1	5719.2	-7.02971	-2.7202	0	569.247	-7.68731	-1.95043	0	1559.37
DYNLRB1	-12.8617	-1.21931	2	4821.48	-5.06671	3	527.787	-13.3208	2.93034	0	16307.5	-16.6044	-1.94945	2	4428.77
PLCZ1	0.503592	2.6305	0	16780.6	1.27314	1	11639.5	0.372263	-2.04812	1	955.67	0.22952	-1.9494	0	2520.73
FZR1	-4.80664	-3.0321	1	704.284	-4.97455	2	133.691	-3.78436	-1.5967	0	1056.73	-4.37885	-1.94917	5	1780.76
ZC3H12C	-0.622273	0.693854	0	13298.6	0.363945	1	8097.33	0.233659	1.08371	0	14112.7	0.597999	-1.94907	1	2755.78
LIAS	-7.33329	-0.489891	0	5984.13	-1.17365	1	4805.52	-7.47026	-1.20114	1	7157.87	-8.55771	-1.94906	1	1765.81
RUVBL1	-6.35676	-1.56868	1	4748.34	0.682535	0	9323.44	-32.3283	5.58979	1	17584.4	-27.31	-1.94903	2	4049.16
UBA2	-7.74248	3.77967	0	16629.5	1.49461	0	16569	-8.186	-1.94631	1	2950.61	-11.2521	-1.94866	3	1906.99
FAM175A	-1.95641	2.97979	0	16012.4	-0.494115	0	6119.45	1.01111	-0.491304	1	8339.75	1.36886	-1.94772	2	3481.83
KRTAP4-2	-2.76755	0.836663	0	10805.1	-1.45498	1	3036.61	0.74497	-0.983574	0	1778.21	0.660259	-1.94724	0	1355.71
TOMM7	-0.259048	-0.403329	0	5956.89	-2.67461	1	963.018	-3.1506	0.213516	1	7408.35	-2.4423	-1.94722	0	2022.02
L3MBTL3	2.38981	-2.43414	1	1036.58	-1.52885	1	3873.39	-0.149343	-0.926955	0	3777.39	-0.0813511	-1.94678	0	2428.52
TIMM44	-7.15224	-0.29859	1	6059.93	1.1641	0	8187.52	-23.7687	1.66536	0	14455.5	-20.4413	-1.94634	1	1838.42
TSPAN19	1.94474	0.496353	0	8357.85	1.04525	0	13419.3	0.830079	-0.734986	0	2542.67	1.56506	-1.94559	1	6236.9
ZPBP	2.56349	-0.748163	0	5854.06	1.89908	0	14888.3	-1.87814	0.818624	0	14282.4	-3.29671	-1.94541	1	1103.55
PPP2R3A	0.512991	0.021948	0	6246	0.232664	0	6655.2	-1.55053	-0.764228	0	4782.65	-0.802199	-1.94443	1	917.506
VPS37D	1.88043	0.213475	0	7887.28	-0.0567877	0	5603.7	0.0641977	-1.089	1	2586.35	1.09353	-1.94294	2	3665.61
ENTHD2	0.0302325	-0.547083	0	4183.42	0.595265	0	9706.09	-0.68926	0.0146357	0	12234.7	-0.850393	-1.94284	0	3962.74
TP53INP1	1.07455	0.942596	0	13249.8	-1.09451	0	2955.41	-1.96221	1.50385	0	16402	-1.82887	-1.94248	1	919.581
DOLK	-9.71137	-0.933069	0	5408.95	-3.69861	2	1478.04	0.611373	-0.637841	0	2680.06	-0.467923	-1.93967	0	1109.99
C4orf21	0.466365	-1.52749	0	2132.12	-0.510117	0	1962.45	-1.4148	-1.55999	1	2006.15	-2.63493	-1.93886	0	1421.17
NUBP1	-10.7462	-1.30654	1	6017.85	-2.74437	1	4306.52	-24.5445	-2.23258	1	3691.39	-24.8926	-1.93832	1	1254.04
SMARCD1	3.16558	-1.25768	0	1032.53	-0.658392	0	4280.32	-1.50405	0.390501	0	5429.98	-0.271102	-1.93804	1	2176.2
FMNL3	0.229467	0.634516	0	10696.4	0.653176	0	12822.8	-4.17029	-2.71233	2	2697.36	-4.05135	-1.93736	1	1880.33
CHCHD3	-0.943989	-0.668487	0	5323.96	-1.98207	1	2225.66	-0.407958	-1.21247	0	1983.73	-1.02469	-1.93666	0	1073.29
NWD1	-0.0585785	-0.384644	0	8116.8	-0.053913	0	8448.78	2.00693	-0.521839	0	3812.39	1.32884	-1.93633	0	1299.54
FAM208B	0.503266	-7.50361	1	180.72	-4.7391	1	789.664	-2.13877	1.34932	0	14754.2	-2.55472	-1.93624	1	2125.74
GAS1	0.227972	0.301523	0	9589.99	0.55923	0	12639.1	-4.64046	-1.65482	1	2082.92	-3.80493	-1.93602	1	2271.14
CYTH1	1.50366	1.02438	0	8363.05	0.687571	0	12171.5	0.389491	-0.926872	0	3526.35	0.370926	-1.93496	1	2092.54
FTMT	0.951423	1.05389	0	14902.7	1.53678	0	16013.8	-0.904739	-0.273771	0	1927.01	-0.634823	-1.93411	1	1282.47
COMMD4	-5.66965	2.58806	0	17566.6	-0.476623	1	5372.58	-6.207	1.69418	0	14667.1	-5.44047	-1.93204	1	1730.06
TJP3	2.07933	-0.383548	0	4277.03	0.19323	0	10925.5	-0.715646	-0.849092	1	2302.83	0.0348182	-1.93201	2	2462.59
SLC24A4	1.14434	1.76725	0	16480.5	0.795915	0	13504.4	0.022472	1.4835	0	16735.1	-1.36772	-1.93192	0	4549.09
ZC3HC1	0.481097	-3.62074	2	336.815	-0.261475	0	5683.2	-7.63829	-1.85675	2	1459.7	-7.17985	-1.93038	4	2317.84
NPAT	-8.41134	-0.0988298	1	6711.1	-3.81785	2	808.587	-9.35371	-2.85995	2	1563.3	-10.9286	-1.92987	2	2852.27
INTS6	-9.70828	-3.02473	3	2057.38	-5.75627	4	408.845	-7.57383	-1.38509	1	3161.68	-8.13979	-1.92976	0	3086.01
MAGEF1	1.42887	-1.16682	0	3864.2	0.292108	0	11139.8	0.911118	-0.313709	0	8701.67	2.00823	-1.92971	1	902.835
MRPS5	-5.94029	1.39687	1	8499.82	-1.65448	2	1067.78	-10.4045	-8.16591	5	82.9309	-12.9764	-1.92932	0	2161.19
GREB1L	0.930513	-0.1523	0	6333.36	-1.11451	0	2053.89	0.484708	0.0147189	0	5134.69	-0.55921	-1.9286	0	2090.91
OCLN	1.45195	-0.0170144	0	3527.39	0.0338095	0	7952.98	-3.25304	1.16138	0	15123	-2.28472	-1.9285	0	2779.62
SLC25A32	1.64801	-0.062862	0	6753.98	0.158213	0	10660.5	-2.81451	-2.05254	0	1733.61	-3.76086	-1.92812	2	2160.23
BDP1	-4.06668	-4.45095	1	387.651	1.78483	1	9428.52	-15.6496	-1.87397	1	3511.91	-17.4182	-1.92805	2	1188.61
CCT2	-12.1571	-0.386771	0	7851.58	-2.59173	1	2735.45	-20.9985	-5.46042	2	691.022	-21.764	-1.927	0	6140.96
ARHGAP30	1.77729	1.0605	0	13231.3	1.40465	0	13210.2	0.50253	-0.986476	0	1784.39	0.302125	-1.92378	0	2583.47
CRB2	0.397891	-0.39853	1	5572.62	0.333854	0	9949.9	0.100648	1.11321	0	7576.82	0.0299035	-1.92375	0	2387.92
LRRC39	0.0964153	-2.83418	1	4494.39	-3.26519	2	1255.07	0.106536	-1.96349	1	2120.97	0.143084	-1.92339	1	4514.73
PAGE4	-0.996775	1.38166	0	12379.7	2.47414	0	13490.4	-0.331886	0.753768	0	6779.44	-0.716787	-1.92136	0	803.391
C2CD4B	0.432826	0.538682	0	11924	0.826974	0	12099.6	0.668355	-3.19166	1	327.217	0.155564	-1.92131	0	4145.73
NADK	-2.06721	0.624441	0	12539.2	-1.39485	0	2514.92	-1.12738	-1.66705	1	897.051	-0.942082	-1.92115	2	1880.61
KIF5B	-2.07421	0.396386	0	9743.29	-1.74524	0	1174.32	-10.476	-1.71885	2	1467.91	-9.07035	-1.92113	0	1221.98
RUNX2	-0.685168	0.625623	0	12912	-0.332193	0	6739.83	-0.491454	0.00979015	1	6764.3	0.205841	-1.9211	1	1533.87
SUCNR1	-4.31013	1.76762	0	15345	4.19819	1	15158.2	-0.741598	0.814168	0	10491.9	0.272295	-1.92106	0	5224.99
ZNF813	-2.04724	-0.414802	1	10253	0.868317	0	14438.9	0.242983	-0.885678	1	2822.95	0.274147	-1.92042	1	1800.21
UBE2L3	-8.0812	-3.40024	2	1398.09	-6.83171	4	166.293	-13.715	0.202316	1	11251.5	-17.8272	-1.92035	1	2354.25
ADCYAP1	1.63648	-0.51884	0	4494.74	-0.0728171	0	7867.16	-0.0576865	-0.822564	1	5533.06	0.749567	-1.91891	1	1954.25
NDUFAF3	-4.18151	-2.94017	1	681.615	-2.82359	1	1149.38	-4.63403	-5.64682	3	128.621	-5.6123	-1.91794	0	4081.53
MAP1A	-0.0193873	0.657878	0	12056.4	-0.350723	0	4381.68	0.115949	-0.799081	1	3315.33	-0.068607	-1.91775	0	1049.96
WDR37	-0.438723	-0.753033	0	7130.22	1.46648	0	15121.4	-0.274991	0.0153937	0	6575.43	0.886136	-1.91733	0	1691.29
ATP5C1	-9.70251	-0.828517	1	7957.73	0.253125	0	13060.3	-16.1308	-5.20821	2	622.873	-17.3743	-1.9164	1	2698.79
SQRDL	0.253272	-0.102444	0	8276.82	-0.835519	1	4846.63	-0.213035	-1.20985	0	2344.14	-0.693363	-1.91542	0	1392.74
CDK19	0.189159	0.0500923	0	11752.2	1.38614	1	13728.6	-1.26974	-0.790489	1	6051.51	-1.69658	-1.91481	0	3810.09
FAM151B	0.586899	-0.105122	1	8090.42	1.08898	0	13286.2	-0.487421	-0.0262752	1	11972.8	0.054592	-1.91465	2	2986.6
IER3IP1	-1.99625	0.633959	1	12428.1	2.09355	0	15766.6	-1.18407	-1.28143	0	3877.08	-2.41787	-1.9133	1	1444.14
SPATC1L	-0.754434	-1.02056	0	3967.39	-0.160275	0	7252.8	-1.72574	1.89039	0	13050.3	-2.66443	-1.91248	0	2047.22
TOB1	-1.6306	1.8944	0	14913.1	-2.01099	1	6212.49	-0.856962	-1.56931	1	5653.36	-2.12277	-1.91085	0	1771.38
SARS2	-8.90717	-4.62405	2	552.374	-1.61027	1	4575.84	-0.543437	-0.454419	0	5418.07	-0.497522	-1.90984	0	1000.04
NDST3	1.90801	-2.15838	1	2736.68	-2.39969	1	1061.67	0.0585302	-1.65389	1	2042.05	-0.385232	-1.90712	0	1173.49
TEX14	0.543557	0.889283	0	12882	1.1891	0	15026.1	-2.39055	-1.27333	1	1045.02	-3.15701	-1.90691	2	1809.08
GPT2	1.46334	-1.19249	0	3007.47	-0.756445	1	5059.59	-4.52459	-1.78904	1	3659.71	-5.36829	-1.905	1	2937.68
CHCHD4	-12.1273	0.811856	0	9293.46	0.943582	0	13542	-17.6319	-4.94592	2	744.486	-19.2926	-1.90463	2	2732.18
OMP	-0.279562	1.1833	0	14720.6	1.01874	0	14135.9	1.88167	-0.337893	1	11286.5	2.76887	-1.90443	1	2746.21
RYR3	0.840385	1.12519	0	15853.1	-0.494836	1	5341.67	-8.11018	0.563898	0	14166.4	-8.67243	-1.90439	1	4511.07
RAD1	-4.37804	-8.3003	4	89.4466	-8.22586	2	259.382	0.606992	-1.11982	0	2513.81	-1.68925	-1.90262	3	2252.53
SNAP47	0.25825	-0.0166646	0	9131.68	0.436845	0	11967.6	0.774299	1.00578	0	11259.6	-0.0400444	-1.90149	1	2418.69
IL1R2	-0.15425	0.264791	1	5340.81	0.392181	0	9911.39	1.32541	-0.730108	0	3532.21	2.20707	-1.90146	0	986.105
RPUSD3	-1.3482	-1.15632	0	3774.28	-1.11467	0	2887.33	-3.57541	-1.39559	1	3721.56	-4.43107	-1.90129	0	1622.75
MTIF3	-1.06602	-1.63377	1	2724.62	0.395442	0	10371.5	-6.68414	0.226746	1	12155.1	-6.72692	-1.90067	0	1444.63
NSA2	-8.34575	-3.45784	2	1026.76	-2.12861	2	2274.79	-8.79619	-0.129753	0	8858.58	-10.767	-1.9005	1	3459.98
MYO1F	-0.121545	0.557694	0	12718.8	0.142322	0	10153.9	0.861125	-0.531616	0	6196.43	1.119	-1.90032	0	873.147
NDUFA4	-0.761283	3.00029	0	15063.1	0.628667	0	8617.21	-2.81431	-0.537855	0	8051.82	-2.85954	-1.89963	0	1132.64
PRMT7	-1.51313	-3.13185	1	669.447	-3.30296	1	623.457	-5.41475	0.504372	0	11377.2	-6.46457	-1.89955	0	1325.34
C11orf30	-0.188539	-0.231252	1	9219.22	1.55703	0	15291	-1.73171	2.46282	0	15088	-2.66374	-1.89919	2	2124.34
UACA	0.721955	-0.51615	0	3471.94	-1.53655	1	2339.1	-0.889421	0.712253	0	8330.98	-0.972121	-1.8963	1	1442.8
RFPL4AL1	-0.200546	-0.186896	0	7121.3	0.766944	0	14400.7	1.31708	-0.991827	1	1964.33	-0.356515	-1.89622	0	2317.68
TBC1D8B	1.9374	-1.24584	0	3766.53	-2.29844	0	1338.85	-4.46269	1.49612	0	15689.6	-5.38869	-1.89621	0	2925.38
RNF26	0.973621	-0.668992	0	4449.12	-0.0323677	0	6476.31	-2.19498	-0.238439	0	9636.75	-2.20764	-1.89555	2	3736.75
CDC25B	-0.85796	0.42879	0	11739	-0.120524	0	7306.44	-5.20242	-1.34626	0	2155.91	-5.18847	-1.89429	0	1503.62
CLIP3	1.00523	-0.433074	0	7276.97	-0.675593	0	6083.98	-0.889761	1.28837	0	12145.7	-0.78163	-1.8939	1	1615.09
WBSCR16	-3.65123	0.526747	0	11007.6	-0.38198	0	4802.79	-9.61665	-5.93172	4	153.673	-10.2812	-1.89366	0	1501.08
SKIL	0.0983835	0.0705744	2	8359.92	3.2021	1	9848.48	-6.7691	-2.25908	1	1674.81	-6.95811	-1.89319	0	1745.65
PNPLA2	0.894447	1.3788	0	11955.9	0.382966	0	11441.1	-4.90802	0.76223	0	9395.27	-2.86162	-1.89263	0	2082.19
PAGR1	-3.6349	-1.09101	1	2755.57	-1.14045	0	3318.05	-1.47445	0.464457	0	9890.24	-1.6698	-1.89086	1	1786.81
PSMB10	-0.910425	0.396038	0	11074.2	0.374684	0	11619.5	-2.11225	-0.182535	0	8999.25	-2.65832	-1.88868	1	1733.42
ZFAT	1.07055	0.0831282	0	9864.47	0.0253568	0	9010.37	-2.81112	-0.523734	0	6519.58	-2.20533	-1.8884	1	1477.39
ARID5B	1.98604	-0.908562	0	4046.95	0.445355	0	12189.6	-5.92365	-0.446191	0	6491.17	-5.59823	-1.88817	0	1555.35
ASCC3	-3.88669	-1.82282	1	2877.52	-1.13684	2	2775.68	-7.07565	-0.579257	1	6959.58	-7.76095	-1.88401	3	3965.7
HIGD1B	-0.64656	-1.02827	0	2712.8	-1.37949	1	3072.92	0.0483157	0.327788	0	11873.5	0.211399	-1.88371	0	2299.61
KATNAL2	2.52029	-0.234835	0	6097.42	0.322954	0	10090.3	0.73524	-0.387199	2	6114.56	1.1795	-1.88333	0	2599.09
GTF3C2	-5.34674	-2.68305	1	2762.42	-4.32508	2	486.981	-10.6654	-0.707589	0	8309.04	-11.1956	-1.88316	1	3965.27
C16orf54	1.47488	0.13034	0	8339.04	0.297924	0	9292.9	0.815383	0.025729	0	11795.8	1.04489	-1.88198	0	2741.86
GALNT12	1.78065	0.646794	0	10927.5	2.78576	0	17515.1	-2.18398	1.56299	1	13756.2	-1.1005	-1.88149	1	5363.59
PTH	1.38151	1.95181	0	16737	0.556904	0	11702.4	0.832286	0.674786	1	7933.99	1.75926	-1.88135	1	1355.84
FAM118B	0.638833	0.11516	0	4443.2	-4.07827	2	409.462	-2.82407	-1.39907	0	1449.55	-3.11408	-1.88111	0	1924.27
POLR2I	-7.40264	-1.69474	2	3899.29	-1.52767	1	3227.72	-19.066	4.26596	0	17177.3	-17.7403	-1.88083	1	3463.37
MRPL54	-4.69376	-1.73635	1	2398.29	-4.6842	4	183.277	-4.16068	-2.38967	2	950.124	-3.83995	-1.88019	0	2941.17
CHST10	1.54296	1.36363	0	14311.1	0.0629274	0	8927.13	0.747664	-0.569732	0	4810.27	0.441695	-1.87976	1	1990.29
UXT	-12.5517	-0.940806	1	6615.09	-2.85699	1	3071.2	-10.279	-0.629724	1	8107.09	-11.5544	-1.87787	1	2474.78
ROBO4	1.50054	-0.0474503	0	5379.58	0.333466	0	7355.31	0.693732	-1.23062	1	5464.2	0.182362	-1.87626	0	1485.15
HNRNPUL2	-0.667976	-0.147452	0	9405.8	-1.8751	1	3262.8	-2.53911	1.18014	0	15565.7	-1.97723	-1.87452	0	1742.52
CD53	0.966542	-0.340791	0	5437.75	0.689385	0	6577.14	-2.59744	0.994703	0	11519.9	-3.28155	-1.87445	0	4882.9
PVRL1	0.168459	0.217905	0	9295.91	0.362231	0	6836.13	-1.90707	2.6643	0	15287.2	-1.15333	-1.87404	1	2981.12
AK7	0.347468	0.153794	0	7097.79	1.08533	0	12062.9	-0.308254	-0.546958	0	5717.65	-0.729704	-1.87395	1	1247.31
PCDHGA8	-0.624413	1.61804	0	16827.8	0.589933	0	11623.5	-0.204098	-0.357633	0	7805.53	0.419145	-1.87177	1	1664.19
C13orf35	1.12931	0.296066	0	7122	0.658768	0	10719.7	1.40326	0.412273	0	12712.6	1.60009	-1.87158	0	2045.92
OSGIN1	0.945991	-0.761912	0	2936.75	-0.379491	0	4819.49	-1.99894	-0.820127	1	1812.73	-3.79478	-1.87122	1	1996.03
DPAGT1	-10.9191	-2.4806	1	1727.05	-2.6725	2	1140.24	-9.80925	0.5129	0	12270.9	-9.8199	-1.87041	0	1515.06
PCDH18	0.0155403	0.337684	0	10829.9	0.230769	0	10672.7	0.515759	0.987252	0	14766.2	0.789602	-1.87007	0	2308.46
PAGE1	2.6731	-2.18048	2	2472.29	0.93296	0	13746.6	-2.98295	-1.95687	1	1765.78	-4.07225	-1.86833	1	5475.63
SATB2	3.08822	-0.107068	0	4748.47	-0.125127	0	5712.63	-2.15407	-1.266	1	5223.12	-1.02886	-1.86702	0	1864.9
TRO	1.29668	0.146926	0	6679.19	1.28432	0	7122.88	-0.633186	1.65021	1	16015.6	-1.30682	-1.86599	0	5666.59
FAM161A	-0.857871	-0.536855	0	4655.47	3.01335	0	10085.8	-2.67774	0.937234	0	10425.8	-2.64398	-1.86488	1	2160.65
COX8A	-2.11902	0.584528	0	13201.4	-0.983693	0	4539.27	-4.62719	-2.64898	2	1380.27	-4.71695	-1.8647	0	916.788
MICB	-1.90455	0.755829	0	13650.3	-1.11107	0	3891.56	0.538495	-0.368768	1	3077.69	0.214498	-1.8645	2	4009.78
CEP95	1.36736	0.206525	0	10638.8	1.30165	0	14724.1	1.05943	-0.586844	1	5714.65	0.664709	-1.86428	0	2679.88
HRASLS5	-0.768911	-2.99026	2	2610.86	1.80296	0	14566.8	-3.93567	0.179434	0	10904.2	-2.77521	-1.86372	0	3900.3
LIN54	-2.96267	0.217349	0	10530.6	-0.0780105	0	9588.33	-4.46322	0.72087	0	11586.5	-5.40939	-1.8629	0	1689.76
TRERF1	0.365432	0.576138	0	8271.68	0.139405	0	7355.11	-6.91818	1.64956	0	16063.5	-4.97904	-1.86269	1	1302.82
MAPK8IP1	0.421303	-0.944494	0	2789.72	0.078567	0	9864.61	-3.47584	0.420557	1	12959.3	-3.63228	-1.8613	0	4089.68
ATP6V1A	-15.1547	0.159471	0	10196.7	-0.173239	0	7280.68	-19.3701	-2.38815	1	1912.53	-18.1918	-1.86107	2	3652.31
NCR1	-0.0915595	0.261133	0	10686.6	0.457626	0	12720.4	-6.66001	1.14841	0	7512.56	-6.2408	-1.85998	0	3455.27
UBE3B	1.76505	-0.491916	0	4435.58	0.396214	0	10761.1	0.0173504	-0.0974222	0	6984.8	-1.2553	-1.85989	0	1182.67
EIF4ENIF1	-2.75303	1.02018	0	14890.4	0.251177	1	9811.43	0.193909	-0.273614	0	6808.58	0.646526	-1.8576	0	919.624
TTC29	0.676794	1.94564	0	15208.6	1.77293	1	11462.5	-2.79742	-2.55061	1	1130.23	-4.49784	-1.85697	1	5799.25
DROSHA	-7.67039	1.96899	0	16200.1	0.389272	0	10903.4	-15.9443	0.721729	0	15132.6	-16.4164	-1.85587	3	2408.65
ADAT1	-0.254054	0.51948	0	8041.79	0.989328	0	13693.8	-1.58686	-0.153309	0	9202.05	-1.9992	-1.85481	0	1287.83
CHCHD1	-4.06411	-0.937741	0	5212.4	-1.16358	0	3254.72	-4.12243	-1.89968	1	1539.84	-2.92344	-1.85465	0	1518.91
RAB36	-0.0838687	-0.66254	0	3332.79	-1.01029	0	2154.21	-1.42096	-1.06426	0	3261.3	-0.9189	-1.85336	0	1314.67
VILL	-1.05844	0.95725	0	14909.5	0.0892612	0	8725.42	-5.84316	2.30761	0	16156.3	-5.05575	-1.85332	1	2720.11
PSMD12	-5.77075	-7.21307	3	89.7556	-3.51096	2	2684.06	-9.48807	-2.07115	2	5378.35	-8.18759	-1.85153	1	3454.14
CAPN14	1.00565	0.378905	0	10720.8	-0.990276	1	6260.72	-0.841563	-0.784859	1	9792.74	-2.52646	-1.85023	0	2518.2
TMTC2	0.531838	0.678086	0	13644.3	1.51473	0	14344.3	-3.13392	-0.981896	0	1784.65	-3.75752	-1.84895	0	2155.77
HORMAD1	-0.911127	-0.555774	0	4437.2	0.603938	0	6075.66	-0.539268	1.94857	0	13444.6	0.704559	-1.84725	1	2397.19
TMEM133	-0.0349226	-0.248662	0	9151.38	1.32423	0	15037.9	1.70211	-1.13844	1	5257.72	2.1677	-1.84659	0	5087.71
GRWD1	-9.13996	-1.3686	0	3815.59	-2.86477	1	1856.32	-4.84138	-0.596295	1	6414.85	-6.91143	-1.846	0	1815.99
FAM126A	-1.79859	2.56944	0	14410	0.347362	0	10544.9	-1.13074	-0.452273	1	9761.36	0.206168	-1.84523	1	2771.1
MAGED2	2.2284	0.421668	0	6916.83	1.04837	0	12799.6	-0.268202	-0.439375	0	6605.27	-0.112274	-1.84507	2	1782.22
LAMA4	-0.652644	1.21011	0	15113.8	1.51283	0	14576.6	-4.04236	-1.17181	1	6610.91	-5.31046	-1.84407	0	2737.79
MAK	0.79609	2.01695	1	15867	-0.853782	1	4304.96	-5.08034	-0.962791	1	5847.37	-5.19701	-1.84284	0	2979.95
GRIK1	1.83554	0.556143	0	11451.4	1.38546	0	16060.3	-5.47145	0.671144	0	14721.2	-6.08294	-1.84095	0	5195.38
BET1	-2.37912	-3.02461	1	1275.38	-0.146098	2	3710.84	-20.4377	-2.16902	2	1708.77	-18.1871	-1.84089	1	3044.32
SNAPC2	-10.5413	0.938718	0	13625.1	-0.486829	1	7321.42	-8.99599	-1.00709	0	4808	-9.22834	-1.84006	1	1912.55
LAMC2	-0.559829	1.14269	0	13720.1	-0.00859025	0	8931.12	-0.136027	-3.22952	2	504.11	-0.928718	-1.83946	2	3150.96
MRPS16	-7.99384	-3.95961	2	609.928	-3.63755	2	1137.44	-9.8108	-6.01573	3	150.513	-11.2255	-1.83936	0	614.373
TAF1L	-0.2184	0.293543	0	8361.17	-0.549903	0	5219.99	1.59195	-0.356671	0	8953.79	1.43627	-1.838	0	2035.17
TBRG4	-0.337369	-0.333068	1	4248.4	-1.45929	1	1626.22	-6.12448	-1.99109	1	2163.63	-6.70167	-1.83708	0	1706.89
ZNF410	-1.94805	2.78878	0	12904.9	0.7869	1	5150.13	-0.0181102	0.927889	0	11128	-1.24769	-1.83604	0	1371.41
GPS1	-11.2393	-2.68101	2	3198.17	0.109294	1	9400.05	-7.39226	0.549102	0	14900	-7.77275	-1.83558	2	3171.61
CWC27	-2.44194	-2.87653	1	2418.25	1.60522	0	16109.3	-0.0815664	-0.160148	0	9790.3	-0.636536	-1.83489	0	1862.88
LOC643669	-0.486368	1.22412	0	13369.8	-0.124128	0	7956.19	3.75601	-1.0452	1	5587.55	3.07596	-1.83438	0	3819.55
CDK5RAP3	-2.2627	1.19861	0	15831.3	1.50673	0	16184.1	-1.05954	-0.479271	0	5512.03	-1.23952	-1.83366	0	2098.81
LGR5	0.131944	0.698106	0	8671.95	0.0907065	0	5152.07	-1.44185	-0.432199	1	5415.31	-1.77529	-1.83305	0	2441.76
ABCG5	0.610859	1.52738	0	16400.5	0.608982	0	11493.2	-2.58227	0.735808	0	9074.91	-1.08466	-1.83187	0	1723.73
MED9	-6.25872	-1.36299	1	4912.9	-2.52462	1	5040.88	-14.5073	-0.227539	0	7693.07	-15.5175	-1.83182	2	5330.68
DOK2	1.80123	1.73764	0	16889.4	2.14545	0	16389.3	-0.130589	-1.56337	0	1283.55	-0.822305	-1.83171	1	656.088
ANKRD27	1.08016	-0.378335	0	3116.69	-0.160115	0	5611.27	-0.933803	0.346314	0	9118.92	-0.956276	-1.83128	0	1093.76
ATAT1	-0.313173	1.11958	0	9354.43	0.300673	0	6875.06	0.341079	2.46231	0	16707.6	1.02389	-1.83053	0	2306.21
DDX49	-7.8144	1.68178	0	15125.2	-1.20381	1	6549.78	-11.552	1.31542	0	15335.1	-12.8576	-1.83047	0	3043.48
C2orf82	0.575123	-0.726297	0	3845.34	-0.187302	1	5134.34	-0.106387	-0.854179	0	1759.3	-0.359877	-1.82972	1	4701.34
TMEM177	0.578447	1.42687	0	16080.7	-0.90579	0	3530.27	0.202574	-1.49523	0	1764.88	-0.86389	-1.82863	1	3933.69
TIMM9	-10.2434	-2.43287	1	2620.88	-1.26434	1	6436.13	-6.05501	-1.00543	0	4549.36	-8.9095	-1.82827	2	2548.73
C16orf52	1.11464	0.607387	0	12354.2	0.203232	0	7255.27	-9.55834	-1.49497	1	6185.42	-10.3569	-1.82561	1	3133.9
DHX15	-13.3847	-1.68142	1	4887.32	1.15273	1	15012.5	-15.5505	0.868047	0	12190.8	-14.9783	-1.82464	2	3253.25
LPHN1	0.158215	0.416604	0	9345.97	0.795044	0	14033.8	-0.994919	-0.305571	0	5283.12	-1.69011	-1.82415	0	1989.59
DUS2	-1.9969	0.958285	0	12325.3	0.989445	0	14842.4	-7.4904	1.50686	0	16884.6	-6.77496	-1.8233	0	2253.38
NDUFA5	-0.0389089	-1.4192	1	3788.86	-1.54943	0	3318.55	-10.0912	-8.80572	4	44.8744	-9.3976	-1.82251	0	3522.83
CCL26	-0.279945	0.820285	0	12687.8	1.04916	0	14876.5	0.111506	-4.05116	3	365.922	-1.98445	-1.82201	1	2868.79
CXorf57	0.556275	0.747282	0	14063.1	1.4963	0	14070.1	0.0842259	-1.05205	0	1982.69	-0.549845	-1.82096	0	1181.99
FYTTD1	-0.472623	0.437819	0	6007.2	0.899741	0	8936.58	-0.654295	0.198638	0	8290.51	0.378829	-1.82075	1	1515.49
NIPAL4	-0.186139	1.19531	0	15002.6	-0.198701	0	6161.18	-0.970956	-0.819024	0	7859.84	-0.625757	-1.8194	0	4121.97
CD82	0.286643	-0.102641	0	7577.17	0.489944	0	10453.5	1.5228	-0.104342	0	4940.39	2.63054	-1.8192	0	1386.9
PRAME	1.22255	0.239812	0	9030.39	-0.52063	0	4296.65	-6.35015	0.784594	0	10830	-5.47282	-1.8181	0	4237.69
SLC30A10	-0.059106	0.584432	0	11990.2	0.205542	0	4971.7	0.430864	0.209117	0	6207.04	1.50431	-1.81779	0	1315.03
LRP10	-1.33423	1.04717	0	12309.1	0.609697	0	12368.1	-4.63726	-2.25603	1	4129.18	-5.30881	-1.81739	0	6316.03
DNPH1	-0.635617	0.941094	0	11562.8	-0.314506	0	4723.64	0.495907	0.832021	0	12138.8	0.97304	-1.81736	1	3783.91
MRPS6	-6.13254	-2.28114	1	1621.49	-3.11008	2	649.388	-7.97384	-3.96922	3	377.935	-8.77435	-1.81689	0	3603.45
CTU1	-7.88612	-0.901558	1	3516.96	-3.65049	2	452.059	-9.01586	0.876568	0	13412	-9.66312	-1.81671	0	4491.61
TCHH	3.31807	1.42191	0	15239.2	-0.110206	0	9042.96	-0.0926258	1.66206	0	11508.4	-0.335496	-1.81521	1	5637.27
RTEL1	-10.2206	-2.19419	2	1901.44	-3.99449	2	838.253	-14.8147	4.67711	0	18524.2	-13.4663	-1.81378	3	1418.85
CNNM2	0.584179	-0.24385	0	7178.06	0.114164	0	6567.57	1.46301	-2.05568	0	719.175	0.745866	-1.81376	0	1786.19
CNTFR	-0.164291	-0.130559	0	9231.57	-0.0341308	0	8141.04	-1.68699	1.25254	0	15902	-0.688192	-1.81359	0	2995.13
CD44	0.281207	0.0345764	0	8773.28	-0.71041	0	5419.96	-5.37949	0.933301	0	9805.57	-4.03961	-1.81242	1	3062.33
IL1B	-0.543934	0.0543953	0	3690.33	-1.38922	0	2282.02	0.0332879	-1.82729	1	2657.28	-1.50692	-1.81166	0	2257.85
DOT1L	-1.86868	-1.53597	0	1370.86	-2.05617	0	632.634	-3.8645	-2.82675	1	1976.66	-3.58342	-1.81158	1	2548.16
SBK2	0.404153	0.741572	0	11257.5	-0.471576	1	4237.64	-2.76065	0.589977	0	14345.7	-2.1033	-1.81095	1	3430.89
MAP2K7	-1.8469	3.48328	0	15399.3	0.320787	0	6880.16	-5.80851	-0.145172	1	9474.14	-5.5004	-1.81053	2	4833.51
FAM96A	-2.3073	3.97356	0	14383.9	0.545134	1	10005.6	-1.08815	-0.185035	0	10265.2	-0.529878	-1.81047	0	934.135
NDUFS8	-1.16713	-5.49749	3	92.2034	-4.23852	3	208.259	-7.661	-7.90699	4	76.7642	-6.718	-1.80999	0	1895.66
ZFX	-8.73642	0.253185	0	9959.45	-1.07165	0	3546.33	-6.46288	1.32369	0	14577	-8.10878	-1.80975	0	2292.35
KDELR3	-4.17711	3.54952	0	17105.8	1.36334	0	15435.6	-1.1501	-0.412012	0	8598.92	-1.92597	-1.80959	1	1155.65
TCN1	-0.751314	3.55364	0	15214.8	0.0449463	1	11785.2	0.776102	-1.61206	1	3027.3	1.34058	-1.80879	0	1039.44
RNF165	0.796973	-0.967562	1	3950.76	1.26848	0	13485.1	-0.952021	-0.758415	0	5353.71	-1.07665	-1.80805	1	2437.38
DAPL1	0.49321	-0.305166	1	4850.32	-1.92333	1	5287.31	-0.0414308	0.423475	0	10219.6	-0.618517	-1.80584	0	1344.62
IFNLR1	0.44973	-1.90885	2	1773.19	-1.88536	1	2078.4	-7.10921	3.54702	0	18225.2	-7.70725	-1.80501	0	2306.75
DUOX1	-0.4281	2.63285	0	16427.6	0.875017	0	11634.4	-0.135016	0.646228	0	10433.7	-0.440981	-1.80499	1	1630.68
LARP7	-2.5462	-1.0836	1	3554.56	-2.17281	1	2640.83	-2.47283	-0.0286188	0	10596.7	-2.86794	-1.80467	0	2702.19
TAS1R3	0.225958	0.582394	0	10130.6	0.896517	0	12057.1	0.393471	0.165369	0	6922.53	0.323963	-1.80333	1	2330.48
BIRC5	-11.5782	-1.4682	1	4610.75	0.0933922	1	7830.3	-13.9875	-0.777457	1	6399.47	-13.3362	-1.80145	1	4881.96
CPNE1	0.174932	-2.04754	2	2291.7	-0.688371	1	5132.21	-8.08225	-2.52686	1	555.949	-7.56953	-1.80133	3	942.512
SERPINA6	1.69045	0.816557	0	13171	-0.0640224	0	6782.39	-1.16041	-1.50483	1	2813.21	-1.02447	-1.80127	0	1093.11
SMIM8	1.02624	1.0656	0	13116.4	0.812525	0	13455.6	-13.1194	-3.62879	1	660.583	-13.0261	-1.80126	0	1925.26
CD6	2.04433	0.989003	0	13879.5	1.13191	0	11901.7	-0.732933	0.117234	0	9922.75	-0.514922	-1.80085	0	2702.66
C11orf45	0.848232	1.56737	0	16311.8	0.35006	0	8412.1	-2.49171	-3.08298	2	3402.38	-2.65399	-1.80061	2	4887.04
ITGA6	0.760351	-1.88549	2	1134.26	-1.82799	1	1951.3	-0.973857	-2.34294	2	544.34	-1.08037	-1.80033	0	1248.81
DCAF4	0.700974	-2.90145	1	1664.23	1.3793	0	14457.3	-2.04912	-1.65098	1	2515.11	-2.6294	-1.8002	0	3685.29
SEC11A	-0.834768	1.74907	0	14500.7	-0.307898	1	4748.77	-4.59628	0.553105	1	13744	-3.95303	-1.80019	1	3179.89
HPCA	-1.62347	0.241681	0	8999.02	0.807152	0	14107.8	1.07917	-0.393531	0	7442.74	1.42216	-1.80009	0	2226.85
BTG2	0.841363	0.927946	0	14475.3	-0.261675	0	8040.93	-0.457566	-3.25972	1	382.108	-0.909773	-1.79903	0	2273.34
ARID4A	1.01131	1.18389	0	15142.9	-0.335856	0	8579.8	2.24522	-0.129108	0	8589.89	2.32797	-1.79831	0	1871.86
CRKL	-1.93569	-2.21562	2	2754.08	-4.61345	2	757.873	-8.67084	-0.974783	1	6280.02	-8.66534	-1.79767	0	2414.34
ACTR3B	-0.101688	4.18944	0	15072.4	-0.8944	0	4858.4	-0.207314	0.227887	0	8556.01	1.01271	-1.79584	2	1772.19
KRTAP1-4	-0.37254	0.219373	0	8836.99	0.39823	0	11906.5	-0.0447278	1.89672	0	17769.1	0.932117	-1.79581	0	2837.89
CPOX	-4.87146	-0.812157	1	5939.58	-2.02303	1	1226.78	-3.57269	-1.11789	0	4327.18	-4.33983	-1.79521	0	1211.57
C17orf66	-0.0871217	1.63514	0	13846.8	1.32965	0	12563.4	0.74961	-0.325083	0	5430.56	0.923865	-1.7947	0	2064.03
ARMC8	-0.599051	-1.07044	1	5121.24	-2.13538	1	2168.73	-4.67525	0.900249	0	10574.4	-4.20739	-1.79468	0	2344.52
WAS	1.42042	-0.149603	0	4812.82	0.867363	0	12724.9	-1.43249	-1.2362	0	1642.61	-2.3416	-1.79236	0	5657.25
ALG14	-9.58275	1.61458	1	10049.9	1.92536	1	14621	-0.341605	0.239435	0	8958.94	-0.614918	-1.79208	0	896.258
KIAA0753	1.66211	0.478081	0	10280.5	0.547818	0	11085.7	-3.46178	-0.585517	1	10160.8	-3.03213	-1.79202	1	3169.25
SUGT1	-2.78216	1.11807	1	11947.6	3.98748	0	17306.7	-20.5191	-7.60095	4	140.292	-21.4343	-1.79067	3	804.79
C11orf87	0.751007	1.8698	0	13351.5	0.267095	0	4981.69	0.0385038	0.814485	0	10862.2	-0.33192	-1.79016	0	2650.27
MCAT	0.926865	-0.96595	0	2566.03	-4.64869	2	116.697	-0.293706	-2.22049	0	801.296	-1.83987	-1.78974	0	1665.82
COPA	-6.00924	-3.81548	1	1013.68	-5.44854	3	330.579	-13.1842	-4.71656	3	442.351	-13.9433	-1.78907	1	3520.95
POLG2	-7.18501	-1.25011	1	4431.03	-2.72143	2	1267.39	-12.3966	-8.73087	5	69.2557	-16.8086	-1.78885	0	1804
MYO9B	-4.12564	-0.64055	0	7125.18	1.03104	0	12976.9	-8.11751	-0.62066	1	5031.21	-8.01821	-1.78804	0	1550.08
RNF103	1.42757	-1.6137	1	1809.69	1.06687	0	6672.94	-0.457701	-1.77523	1	2098.1	-1.2374	-1.78767	1	3826.71
FHIT	0.820068	1.41414	0	15303.1	2.27421	0	16959.4	0.398769	-0.324541	1	5970.91	-0.394256	-1.78722	0	3884.82
POMGNT2	0.706332	-0.176286	0	7487.03	-0.411193	0	4596.57	-5.1084	0.517502	1	9865.52	-4.49642	-1.78693	1	1909.44
NCAPD3	-6.4196	-1.3271	1	3985.73	-0.44401	1	8112.5	-15.6337	-1.57291	0	2948.93	-16.7302	-1.78473	0	4297.65
MACF1	-0.169199	0.739321	0	12785.5	0.416318	0	11763.5	1.38945	-0.419787	0	2486.79	1.36891	-1.7808	0	1173.13
CXorf48	0.57685	0.629917	0	13318.3	-0.691071	0	6009.63	-1.69221	1.07623	1	14231.5	-1.30948	-1.78039	0	2365.85
ZFYVE9	0.34095	-1.63961	1	4829.6	1.04995	0	13112.6	-1.37043	1.32113	0	10366.8	-1.22246	-1.78025	1	1823.66
RAB37	0.458277	1.29761	0	14712.9	1.47942	0	15463.9	-4.2158	-0.745942	1	4339	-3.67322	-1.77976	1	1764.32
NDOR1	-10.4725	-1.80824	1	3514.36	-2.01663	1	4094.79	-15.0005	2.11349	1	15951.6	-21.7347	-1.77832	2	3333.62
UGGT1	2.32658	-0.782445	0	2848.34	-0.559021	0	4725.09	-4.27797	-0.14999	0	9718.92	-4.96816	-1.7782	2	6005.76
ALK	0.728841	1.45699	0	13831	1.61787	0	16132.4	-1.70328	-0.770053	0	3827.82	-2.39284	-1.77706	0	4335.58
ZNF740	1.40328	-1.56836	0	1255.54	-1.29471	1	4658.23	-4.61544	-0.715401	0	5296.34	-4.93337	-1.77697	1	1281.57
NTRK1	0.892791	-0.113415	0	7148.02	1.26915	0	13814.5	-2.75381	0.133675	0	10081	-3.18396	-1.77651	0	2403.8
FBXW4	-0.168018	0.83503	0	11747.2	0.803858	0	13240.8	-7.13589	-0.882948	0	3902.28	-5.47524	-1.77619	0	1198.93
MMACHC	-0.265086	1.84644	0	15245.9	-0.667113	0	2997.48	1.05943	0.00628308	0	5535.82	1.29442	-1.77579	0	1836.73
ARHGAP39	0.115046	-0.250171	0	4996.26	-0.711225	0	3441.22	1.08467	2.06592	0	16806	2.03469	-1.77577	0	2921.99
VSIG10L	0.866184	-0.852284	0	3187.42	-0.472722	0	3369.25	0.163296	-1.18096	0	2937	0.338297	-1.77557	0	5600.1
CLIC2	1.95443	-0.983503	0	2558.97	-0.0857738	0	6435.54	1.02811	-1.02353	0	3394.38	1.85268	-1.77376	0	1118.68
FAM166A	-0.755093	-1.47372	1	2236.88	-1.86455	1	1912.22	-0.575533	0.163873	0	6570.51	0.0381664	-1.77281	0	3808.14
LYRM1	0.862723	-0.0611608	1	8544.64	-0.0724473	0	9634.66	-1.46212	-1.70722	0	1513.51	-1.81922	-1.77134	0	3388.84
SLC35C1	0.894233	1.40878	0	14354.5	0.535101	0	8327.24	-2.23745	-1.11483	0	4226.33	-3.23736	-1.76926	0	2701.98
GNG3	-0.392635	1.03886	0	14575.6	0.727744	0	12719.2	-4.99332	0.395455	0	12283.8	-7.16086	-1.76759	0	2050.08
SLC39A5	-0.306776	-0.436931	0	7282.27	0.413582	0	10923.7	0.619357	-2.49917	1	561.478	0.645853	-1.76719	0	2717.14
POLQ	0.994061	-1.50283	0	2198.89	-0.785248	0	3500.33	-0.402436	-0.460705	0	4474.42	-0.570606	-1.76719	0	922.348
PBDC1	-0.416073	0.581818	0	10994.4	0.272642	0	11265.4	-0.899254	0.245255	0	11462.9	-0.0711532	-1.76717	0	2430.91
SHF	0.00638837	-0.328628	0	7932.66	-0.275913	0	8323.3	-3.67643	-0.660702	1	9331.54	-2.06522	-1.76716	1	3720.19
MMAA	-1.40824	-0.0600308	1	10302.8	1.94801	0	15940	-2.98431	0.343305	0	12552.8	-3.78351	-1.76594	0	5675.89
C20orf144	1.39289	0.709825	0	12122.4	0.857857	0	13133.9	2.32295	1.18386	0	12905.4	2.25083	-1.76514	0	5021.16
RGS22	0.0951319	-0.247772	0	7543.97	0.578784	0	12968.8	0.582784	-1.02424	0	2411.69	0.757213	-1.76422	0	1325.53
MRPL21	-10.806	-2.96623	2	1075.02	-2.0831	1	3636.53	-7.53354	-1.86305	1	2687.87	-9.18147	-1.76383	0	2983.93
LPA	0.980269	2.38502	0	9972.05	2.81016	0	16292	0.845485	1.05364	0	15939.2	0.983817	-1.76381	0	1323.25
TMEM99	0.375994	0.51462	0	9248.33	0.346994	1	9965.22	-0.160645	-1.97489	0	1303.28	0.229535	-1.7632	1	3017.1
CCDC106	-0.159661	-0.00513851	0	4341.31	-2.3484	1	1322.31	-0.748468	-1.34506	1	4730.14	-1.19424	-1.76239	0	4205.19
BNIP2	-1.04386	1.91559	0	9114.4	-1.34257	1	5560.22	-2.72522	-0.83135	0	6201.15	-0.776095	-1.76161	0	1066.03
HBP1	0.420533	0.812821	0	5198.56	0.940647	0	11416.6	-0.907886	-1.80068	1	1721.09	-0.901009	-1.76101	2	1780.32
NEDD9	0.74399	-0.782059	1	5933.79	-1.09197	0	1213.61	0.517274	-0.973422	0	4250.05	0.238547	-1.76067	0	2430.28
RNF39	-0.847845	3.68654	0	16357.5	-1.19294	1	6700.49	-4.25828	-2.68513	1	1561.62	-4.85513	-1.76043	1	3878.91
PDGFRA	-1.1833	-0.26089	0	6884.27	0.191821	0	10234.4	-6.44694	-0.4301	1	9422.67	-8.62185	-1.75967	0	4668.99
GLCCI1	0.541644	0.00991243	0	8973.82	1.16003	0	14786.2	-2.83234	-2.77662	1	1120.59	-3.44536	-1.75944	0	2887.61
C8orf33	-0.197672	0.340074	0	5546.26	-0.965184	0	4156.31	3.09395	-0.630375	1	7169.07	1.81126	-1.75918	1	5316.11
GXYLT1	-2.1748	1.12371	0	11108.9	1.68076	1	9424.71	-5.12706	0.613039	1	11021.8	-3.33891	-1.75803	1	6652.06
PAFAH1B2	-0.811294	-0.380203	0	8193.17	0.0492508	0	10570.8	-0.214081	0.509365	0	6934.53	-0.493749	-1.75732	0	1115
SEL1L3	0.674497	-0.206333	0	8173.41	1.65816	0	12285.8	3.3787	0.895129	0	12279.4	3.05112	-1.75669	0	4609.87
C1orf53	0.41981	0.439554	0	8804.45	1.40634	0	14922.9	-0.886728	1.63993	0	12083.1	-1.07188	-1.75561	1	2110.71
PRR25	-0.650378	-0.176225	0	6959.97	0.534347	0	8169.61	-2.74501	-0.362466	0	8456.56	-2.56007	-1.75533	1	2061.88
RPL10A	-8.59407	-1.75566	1	3243.73	-0.440477	1	10673.4	-24.2701	-1.85435	3	478.924	-22.984	-1.7548	1	2071.85
ETV5	1.8197	-0.395553	0	3379.07	-0.2681	0	5543.54	-0.746797	-1.67402	1	2888.81	-1.06241	-1.75427	1	5126.18
MED12	-5.72998	-4.84315	4	158.329	-4.78475	3	223.58	-15.7434	-1.39651	1	4395.06	-15.699	-1.7538	2	1759.62
SNAP23	-12.4138	-5.562	2	1392.77	-3.67458	2	1860.25	-11.572	0.925609	0	14314.7	-11.3875	-1.75304	0	4363.33
CACNA2D2	-0.247984	1.10048	0	11113.1	-1.47125	1	1426.41	-2.01738	0.586033	1	6549.86	-1.76942	-1.75157	0	4661.26
TAS1R1	1.38051	-0.827607	0	3181.59	-0.384736	0	5836.22	-3.40971	-2.64575	1	760.507	-3.71863	-1.75003	1	4198.05
HECA	0.729719	-0.794048	0	3369.89	-1.13827	0	2590.98	1.13528	-1.28598	1	4671.07	1.20037	-1.74887	0	3297.49
ATP5O	-5.40592	-1.61464	0	3595.89	-3.3585	1	1196.68	-8.75119	-8.0724	4	68.6404	-8.71802	-1.74791	0	1890.66
TMEM14E	1.2851	1.58307	0	16148.3	-0.298103	0	5855.88	1.46751	-1.23761	0	2780.22	1.86228	-1.74647	0	3084
RPL7A	-4.78592	-1.80474	1	2207.99	-3.96155	1	492.223	-21.2068	1.28524	1	16165.8	-18.2391	-1.74541	2	1955.23
MOGAT3	0.892037	1.03468	0	11913.5	0.233174	0	8741.12	0.810279	-0.39853	0	6320.47	1.08665	-1.74486	0	2366.81
SMG5	-5.10307	-1.16172	1	2953.31	-0.844118	0	4720.5	-10.052	-3.27081	2	1312.61	-10.1453	-1.74458	0	2090.85
COX5B	-5.50391	-1.93992	1	2653.11	-1.55958	0	3559.59	-4.71515	-2.1538	1	2811.28	-4.16735	-1.74433	0	3351.47
ADD2	-0.584249	3.32041	0	6293.74	4.85953	0	11646.3	-1.14343	-1.55644	0	1192.13	-1.57009	-1.74409	0	2802.72
FDXR	-11.4889	-4.2007	3	550.428	-5.32784	2	561.115	-1.42213	-2.84018	1	572.861	-2.36142	-1.7433	1	1756.09
ERGIC1	0.409769	1.97719	0	16406.6	-0.506725	0	6242.8	-0.800022	0.463082	0	10812.6	-0.7958	-1.74275	0	1559.87
NXPE2	1.14104	0.853506	0	12100.4	0.4875	0	12593.3	-0.0838064	0.525322	0	12370.8	-0.696766	-1.74214	0	3159.89
PCDHGA3	-0.0339989	0.377838	1	12463.3	2.60138	0	17260.4	-1.03588	0.955841	0	13894.3	0.246172	-1.74052	1	1690.82
ENOX1	1.2956	1.07158	0	13235.4	0.283574	0	11705.9	0.348544	-5.2992	2	223.361	-0.991918	-1.74011	1	4211.93
AFTPH	0.294117	1.17135	0	6685.45	3.01316	0	15049.2	-3.79883	-3.45558	1	618.697	-5.36211	-1.73932	0	2305.68
GNG13	1.04908	0.364066	0	4315.59	0.468226	0	7045.54	-1.16208	0.0367613	0	8295.86	0.336105	-1.73917	0	2697.37
EXOC7	-1.23748	-0.366872	0	9071.57	-0.272293	0	9452.64	-9.84119	2.48326	0	18153.1	-10.0589	-1.73735	0	2252.38
PPIG	1.97341	-1.20464	1	1657.24	-1.34704	1	1765.83	1.62421	-2.65474	1	611.6	2.21765	-1.73583	0	4243.53
PTAR1	-7.90681	-2.37205	1	1327.67	-0.58466	0	5460.42	-0.274428	1.40333	0	13602	-1.17205	-1.73476	0	4154.35
CETN2	-0.698093	0.844218	0	13521.5	-4.41171	2	632.527	-1.15057	-1.08098	0	5866.75	-0.976349	-1.73373	0	3018.81
DCST2	0.748177	0.535091	0	10251.7	0.373544	0	10513.6	-1.57148	0.149479	1	4862.82	-1.82897	-1.73214	3	4778.3
TREML1	0.516059	-0.306572	1	8409.68	-2.04552	1	2559.39	-2.25091	1.67609	0	13105.9	-1.86456	-1.73208	0	2431.8
TTLL11	-0.565936	1.48383	0	16413.7	0.486243	0	11205.8	-0.572708	0.974825	0	15214.9	-0.686781	-1.73183	0	3332.05
WDR96	0.0599025	2.36913	0	17410.4	-0.919132	0	3172.26	-3.19985	0.384182	0	10734.1	-2.23953	-1.73127	1	4984.87
SFT2D3	-1.53405	0.937089	0	14193.7	0.329705	0	8387.07	0.626001	-0.806858	0	4218.72	0.52424	-1.73125	0	3074.25
TNPO3	-8.30493	0.820855	2	4164.43	-0.537839	0	6356.2	-15.7104	1.73076	0	15749.9	-17.9845	-1.73038	3	2221.92
IQSEC1	0.309524	0.572564	0	11193.8	0.153203	0	8787.75	-0.664987	0.675167	0	11651.9	0.500436	-1.72865	0	1718.28
GCKR	0.737215	-0.373977	0	5618.21	-0.780945	0	2448.62	-0.497386	-0.698544	0	3797.3	-0.753162	-1.72716	1	1330.06
GDPD5	0.172538	-0.524249	0	4992.36	0.0931499	0	8874.27	-7.673	1.05998	0	14809.8	-7.43482	-1.72605	0	4982.73
ARF1	-6.19363	-0.241648	1	5540.69	-1.76554	0	1674.23	-3.22546	-0.178396	0	8429.74	-4.36739	-1.72465	1	2276.14
CCDC93	-2.61131	-1.27105	1	4698.8	2.02336	0	13254.6	-9.86673	-0.121141	1	10805.2	-11.3728	-1.72407	1	2455.1
STK32C	0.453509	0.600493	0	11250.4	0.0310273	0	8207.72	-0.83324	-0.620152	0	4334.37	-1.43815	-1.72282	0	2416.17
PTPRN	0.994078	-1.17847	1	4553.86	0.826894	0	14289.1	1.12969	0.142133	1	9529.85	0.382253	-1.722	0	3791.14
PRC1	-6.80222	-2.81379	1	911.438	-2.50953	2	1936.02	-7.14533	-2.3134	1	2359.34	-8.62244	-1.72141	0	2316.67
SBNO1	-10.2693	-0.619348	0	2695.44	0.754051	0	14878	-6.74519	-1.7375	1	2848.38	-8.06387	-1.72137	1	2871.04
GCN1L1	-2.63229	-2.81546	1	905.729	-3.25901	1	790.721	-5.53024	-0.0068815	0	10932.6	-7.46216	-1.72113	0	4709.87
MFN2	-10.9596	2.88529	0	17465.1	1.32318	0	15518.2	-0.468796	-1.32148	1	2693.19	-1.20053	-1.72108	0	2722.71
RTCA	0.248219	-2.94711	1	1737.36	-2.41763	1	2090.09	0.372872	1.29028	0	16001.6	0.615747	-1.72097	1	2255.21
PIGT	1.65919	1.22072	0	14595.2	0.0365487	0	9610.68	-1.95238	-0.953202	0	4010.98	-2.30373	-1.7202	0	1555.3
CDC5L	-7.96695	-4.57095	2	783.3	-2.10097	2	3395.43	-22.8478	-3.47897	2	3570.2	-22.5074	-1.72019	2	2354.76
EFS	1.0744	0.438659	0	10488.4	1.21332	0	15591.9	-0.265988	-1.12873	1	2299.23	-0.161151	-1.71915	0	1683.66
CDCA3	0.0727888	-0.566276	0	6337.95	-1.67269	1	3073.7	-1.55272	1.58844	0	12559.8	-1.97222	-1.71909	0	2996.78
WDR52	0.702581	0.20909	0	7881.84	-0.272982	0	6814.3	0.766208	-1.1794	1	5165.78	0.627142	-1.71739	1	3554.94
NRXN3	0.268599	1.11354	0	11279	0.783936	0	10152.9	0.741571	0.0261039	0	4308.1	0.528718	-1.71716	1	2833.76
ITGA11	-1.31302	0.298976	0	8352.8	2.37834	0	15638.3	-0.808828	-2.65765	1	528.864	-1.4703	-1.71668	1	2451.49
PHTF1	0.106911	-3.00035	1	1555.06	-1.98596	2	4056.68	-2.56428	-1.85105	1	3108.43	-3.06891	-1.71627	2	1410.17
CCNL1	-3.46996	0.242753	0	11498.9	-1.84528	1	1326.16	-5.43801	-1.57993	1	4787.78	-6.21054	-1.71586	0	2175.62
DTNBP1	0.262116	2.15483	0	16740.9	0.284784	0	8403.51	0.481275	0.618246	0	11720.6	0.21927	-1.71538	0	1374.6
INTS2	-9.10894	-1.47042	2	3488.95	-0.734454	0	4826.15	-28.8471	-9.73627	5	254.208	-27.0355	-1.71533	0	3208.23
CYP11B2	1.16812	0.359193	0	11337.8	0.684892	0	12327	0.377264	-1.52538	0	1377.24	0.0216604	-1.71465	1	1522.42
HIF3A	1.34898	0.565235	0	9279.22	0.14278	0	7916.22	0.329395	-2.77568	1	845.391	-0.184576	-1.71443	1	4528
TAF6L	-5.46336	1.85332	0	16956.4	-1.08752	1	3459.67	0.157014	3.29372	0	18662.5	-1.41729	-1.7137	5	1148.21
EIF4G2	-8.91474	0.63841	0	13965	1.07297	0	15350.4	-12.3267	-0.61345	0	6342.75	-15.2549	-1.71215	1	4183.41
GCC1	-0.219039	-0.741627	0	1385.27	-0.408293	0	6051.71	1.40947	-2.22705	0	673.434	1.44688	-1.71054	0	2190.56
RPF2	-10.8064	-1.17593	1	8651.27	0.246111	1	12621.1	-25.4511	1.09071	1	13899	-26.4113	-1.7098	0	5460.78
S100A10	1.53798	-0.685007	1	6075.95	0.74678	1	12511.4	-1.75731	-1.8975	2	2834.83	-2.99142	-1.70898	2	5731.09
C1orf198	1.47726	1.0867	0	10063.9	0.478843	0	10050.7	0.289202	0.679846	0	13690.8	0.625833	-1.70832	0	4338.65
TTC33	-0.670284	1.73083	0	16157.2	-3.48521	2	2030.76	-3.65834	-0.376517	0	4798.39	-3.23902	-1.70789	2	1953.97
TIMM50	-5.07621	-1.49373	1	2551.26	-0.212238	0	5404.21	-8.26774	0.158336	0	6619.62	-10.1474	-1.70752	1	4340.88
QTRTD1	0.714019	0.0955628	0	9308.77	1.65998	0	16751.6	-0.230194	0.103507	0	7472.96	-0.308564	-1.70682	0	1630.61
AGR2	-2.37096	2.88452	0	14127.4	1.15671	0	10476.5	-1.17711	0.130341	0	11295.3	-0.891362	-1.70656	0	1733.74
MORN4	0.0510986	-1.21514	0	3274.43	-0.728739	1	5287.3	0.294213	0.803067	0	10203.4	0.770338	-1.70624	2	3949.42
AADACL2	-1.06225	-0.0142972	0	7977.34	3.75723	0	15593.9	-0.280823	-1.59162	1	3139.76	0.58985	-1.70518	0	1877.64
SETD2	-3.64657	-0.672646	0	6429.82	-0.146818	2	4938.23	-1.55516	1.80914	0	17331.2	-3.94202	-1.70369	0	1061.77
TOP3B	0.880212	-2.24449	1	838.07	-2.82227	1	411.926	0.274634	-1.48251	0	1960.64	0.696325	-1.70326	0	866.078
ZNF165	0.562274	2.26063	0	14696.1	2.62842	0	17284.5	-2.51584	0.407243	0	11331.6	-1.54047	-1.70265	1	1343.7
ARL2	-12.6755	-6.21285	2	763.877	-4.92025	1	803.189	-23.7731	2.49881	0	17726.9	-24.2652	-1.7009	2	6298.49
NCKIPSD	0.522922	-0.327971	0	6080.45	-0.849985	0	2336.78	-5.88785	0.921238	0	12328.8	-5.33716	-1.70014	1	3077.24
YES1	-0.619274	3.33619	0	15988.7	2.59046	0	16396.2	-0.0188428	-1.18596	0	3081.37	-0.721421	-1.69987	0	1469.37
HMGN3	0.857541	-0.3736	1	7857.98	0.56327	0	13348.4	0.279459	1.40676	0	16865.8	0.404298	-1.69978	0	1331.91
ZMAT4	0.747258	-1.09005	1	2527.9	-1.59804	0	1599.9	0.855663	0.37569	0	12481.3	0.985684	-1.69913	0	1612.35
NDUFB3	-5.38001	2.44749	0	6775.63	-1.37322	1	2930.84	-1.16024	-0.537933	0	4878.7	-0.717074	-1.69851	0	3104.01
MAN1A2	0.188263	0.420476	0	7508.65	-0.761169	0	2794.8	-5.2194	-1.04309	0	2977.36	-5.86917	-1.69711	0	2672.88
GPR18	-0.929017	0.570411	0	11891.2	2.30045	0	16673.3	0.137944	-1.96856	1	2827.48	1.01595	-1.69696	2	1256.95
ELMOD1	2.50744	3.27029	0	15560.1	2.87985	0	15979.5	0.400933	-0.479207	0	6985.69	-0.381657	-1.69682	1	1057.21
UNC119	-1.77297	0.387421	0	11151.5	0.033959	0	9457.37	-6.03642	-2.91542	2	2241.58	-4.97348	-1.69664	2	5574.16
SHISA4	-0.464512	0.264091	0	9869.49	1.57441	0	13777.4	-4.13206	-1.92648	1	2265.09	-5.04744	-1.69608	1	3803.67
TRIP6	0.519564	1.26005	0	12486.3	1.88978	0	16644.6	-0.586221	-0.171767	0	4883.87	-0.175417	-1.69557	0	1284.73
TRAPPC8	-9.01002	-2.64293	1	1705.05	-2.65899	1	1391.39	-14.6388	0.746022	0	15157	-14.7252	-1.69442	3	6470.86
EFCAB2	0.710292	0.126478	0	9720.64	-0.689793	1	2062.38	-4.60153	1.42597	0	11323.7	-2.00326	-1.69422	1	2172.32
PLXDC2	-0.623379	2.251	0	11270.7	2.29516	0	11728	-0.191638	-0.411218	0	3798.21	0.0485212	-1.69393	1	3855.37
MC1R	0.00657021	0.933123	0	9764.22	-0.410386	0	5614.7	-0.702236	-1.16369	1	5628.24	0.664419	-1.69376	2	2202.19
IGLL1	-0.83042	-0.86699	0	4324.22	-0.805709	1	5341.16	-0.279665	-1.61269	1	1863.57	-0.0776496	-1.693	0	2015.22
TTC21A	1.47609	0.767628	0	5627.65	1.57109	0	9977.43	1.38137	-1.37636	0	3969.72	1.49384	-1.69243	0	1622.05
CCDC51	-2.53391	0.99192	0	12125.6	-1.63613	1	1775.02	-3.45854	0.164578	0	8468.73	-3.829	-1.69218	0	1875.59
LRPPRC	-6.21473	-2.32	0	1700.82	-4.16002	2	943.216	-10.7159	-4.55388	3	336.52	-12.0413	-1.69168	0	5672.85
GIP	-0.11049	0.41266	0	11689.3	-1.02121	0	3771.51	-0.60862	1.26237	0	16444.6	-0.390366	-1.69114	0	1722.98
ANKK1	1.34764	0.0710021	0	7067.69	0.947022	0	13094.4	-1.71871	-1.56894	0	1661.88	-1.34899	-1.68998	1	1518.24
GPR137	-1.77847	0.847795	0	12696.5	-0.561049	0	6672.68	-6.49004	-2.96699	3	2431.76	-6.39922	-1.68978	1	3647.21
CREG1	-0.622871	-0.0278774	0	9082.46	0.11373	0	10366.9	-6.00725	2.24916	0	17898.5	-7.52721	-1.68889	0	6610.06
EDN1	-0.272629	0.787458	0	8262.23	1.10489	0	12008.7	1.30416	0.415064	0	8744.72	1.7491	-1.68831	0	1735.92
COMMD8	-4.97437	1.65628	1	15688.8	-0.214048	0	8555.18	-8.75822	0.400889	0	14127.8	-11.0371	-1.68825	2	2278.32
MPPED1	-0.773533	2.81555	0	13586.8	-0.0769588	0	7879.3	-6.44426	1.22146	0	5667.75	-6.42359	-1.68753	1	1607.01
SPDYC	-0.537461	-1.5659	1	2024.59	-2.25462	1	1045.87	-1.23694	0.706624	0	12275.4	0.77613	-1.68751	2	2017.8
GALR2	-0.556408	0.819007	0	12945.9	0.0322087	0	8960.06	2.13987	-0.271277	0	6828.28	1.66391	-1.68682	0	4043.75
TATDN2	1.03416	-0.0799713	0	5406.43	-0.854526	0	2841.31	-0.375936	0.235982	0	12088	0.175121	-1.68607	0	2701.21
PDE4B	0.910278	0.822402	0	13389.9	0.494038	0	8339.61	0.504836	1.20746	0	15478.9	0.842325	-1.68462	0	3267.14
ID3	-1.90377	0.434385	0	11339.8	0.509948	0	10480.4	1.78882	-1.22098	0	1457.48	1.85506	-1.68383	0	1596.25
VCP	-12.1646	-2.62819	2	3614.99	-0.309936	0	5927.94	-12.8699	2.33975	1	15307.7	-9.19395	-1.68364	0	6971.1
PRIMPOL	0.182202	1.06538	0	8929.84	-0.922161	0	4556.55	-0.101825	-0.414108	0	5193.69	0.0739449	-1.68355	0	1039.62
PEX11G	-0.0756569	0.497514	0	10505.9	0.331086	0	9084.42	1.07575	0.290557	0	10085.5	1.59314	-1.68329	0	743.042
ACPT	1.05859	-0.0944591	0	5717.48	0.0251784	0	5088.09	-0.290466	-1.1838	0	2756.21	-0.827503	-1.68327	0	1693.09
HOXA3	1.17947	-0.963063	0	1852.46	-0.318563	0	5910.84	-2.12389	-1.3254	0	2115.39	-3.03377	-1.68325	1	2899.19
HAVCR2	1.45571	0.662253	0	11480.8	0.821269	0	14339.2	1.36233	-1.50962	0	2230.69	1.07184	-1.6829	0	2419.25
SKAP2	0.786053	-0.371474	3	1328.45	1.69716	1	5020.72	-2.53554	-1.37675	0	3181.07	-5.8278	-1.6823	0	3543.11
ITGAM	-0.175126	1.66494	0	16697.9	1.15178	0	11571	-0.138033	-0.00878155	0	5218.14	-0.0335406	-1.68209	1	4194.78
SYNPO	0.0586437	0.0827176	0	10549.2	0.287418	0	10282.1	0.457856	-0.451453	1	5955.68	0.829222	-1.68077	0	950.271
MRGBP	-6.49364	2.27571	0	17429.3	-0.759159	1	5190.2	-8.87954	0.974172	0	15824.1	-9.20219	-1.68064	0	1092.91
TERF1	-4.35887	0.454401	0	11400.8	-1.48864	0	3086.17	-2.38491	-1.79465	1	2564.71	-3.96857	-1.68031	0	3443.69
ORMDL3	0.810375	0.499926	0	9865.36	0.347945	0	10026.1	-1.28701	-0.120761	0	4076.9	-2.37314	-1.67922	1	1794.7
ARMC7	-10.5796	-4.52073	2	1398.84	0.0381132	0	9320.07	-6.08148	1.93802	0	17459.6	-7.1537	-1.67903	1	4809.53
PIP4K2B	-0.0803491	0.37154	0	5542.7	0.997148	0	11807.9	-3.42291	0.61996	0	10516	-3.29435	-1.67688	0	3020.21
PIK3C3	-7.55625	-4.72846	3	279.632	1.82289	0	15657.9	-2.685	-2.67872	1	1049.85	-6.63867	-1.67635	1	2815.17
PPIF	-0.563843	1.49913	0	12844.6	0.806883	0	11582.4	-3.9292	0.928791	0	14924.8	-4.85853	-1.67589	1	2624.9
LILRA2	1.24995	0.210024	0	9668.29	-0.584499	0	3648.62	1.50431	-0.716177	0	6697.27	1.05357	-1.67519	0	2858.32
SSB	-7.08483	1.96506	0	7496.2	2.29742	0	12511.3	-24.5502	2.98116	0	18196	-23.0776	-1.67488	1	2235.51
KCNQ2	1.05592	2.38085	0	14035.1	0.807795	0	9380.81	1.23351	-0.754634	0	2247.17	1.52854	-1.6743	1	1654.75
SNX30	0.751752	0.774196	0	8298.82	-0.205436	0	4472.48	1.58016	-0.453717	0	3701.05	1.75601	-1.67338	0	4237.67
HSP90B1	-9.17548	2.38264	1	16193.4	4.41174	0	16898.5	-5.71903	0.960163	0	12717	-6.9337	-1.6721	0	2886.03
OXA1L	-4.22332	-0.58192	0	6012.12	-0.563001	0	7479.31	-22.628	-5.27193	3	646.755	-24.0624	-1.67204	0	7183.91
TMEM106B	1.46608	-0.271309	1	6682.16	-0.0223353	0	9574.51	0.808769	1.38172	0	15544.4	1.06576	-1.67141	0	3673.45
IBTK	-0.293869	2.03247	0	16624.7	0.314474	0	11003.5	0.844086	0.302346	0	9614.78	0.298664	-1.67078	0	4201.72
TMED8	-1.07258	1.5276	0	13483	0.916348	0	11952.1	0.725376	-1.27347	0	2423.52	0.631669	-1.67056	0	886.367
BRD8	-5.21374	1.45442	1	15122.3	2.05413	0	15318	-8.18387	-2.51961	1	1040.54	-9.13945	-1.67031	0	1892.22
NEK2	-4.12414	1.7289	0	14332.9	2.40899	0	15771.7	-3.33252	0.446114	0	9849.72	-4.00622	-1.67006	1	1440.3
TYW5	-0.310846	-0.120793	1	8446.29	0.672636	0	8029.45	1.20149	-0.439302	0	6067.04	2.02743	-1.66982	0	1246.22
C9orf78	-6.40198	-0.676746	0	7013.26	-3.79212	2	1297.67	0.0937093	-0.818355	0	3690.71	-0.948619	-1.66972	0	2436.26
PDCD1LG2	2.42821	1.52145	0	9297.1	2.68882	0	15736.4	-0.138833	-0.539798	1	7392.54	-0.560034	-1.66952	0	2843.06
MDGA1	-0.441584	1.02948	0	12719.6	0.642232	0	5033.18	0.810446	-1.31459	0	1165.07	0.47616	-1.66922	0	1796.79
DEFB125	-0.314229	5.204	0	16876.5	1.77592	0	14158.9	-2.17382	-2.098	1	2467.78	-2.38792	-1.66774	2	1815.47
ALDH16A1	-0.355909	1.88852	0	16727.3	1.55734	0	16119	-0.592645	-0.151521	0	6411.28	-0.461059	-1.66535	0	1362.37
NAPEPLD	-0.33911	0.672486	0	11227.7	1.20224	0	14632.5	0.688655	-2.46692	1	764.738	-0.894	-1.66499	0	2076.37
INCA1	0.324821	-0.695124	1	4484.04	0.187275	0	8545.16	0.157027	-0.570365	0	6758.01	0.872365	-1.6648	1	1372.5
GRIN3A	1.28831	-0.988874	0	1475.1	-0.833829	0	2787.6	0.0528247	-1.01314	0	5043.6	-0.515402	-1.66477	0	3675.87
C6orf132	-0.187791	1.21035	0	15957.5	1.15886	0	14974.9	-9.90425	-0.0406153	1	6445.33	-7.48406	-1.66459	1	6810.45
CDCA5	0.212756	-1.70029	1	2060.35	-1.83136	0	1884.34	-9.7785	-2.94888	1	1816.3	-10.1333	-1.66425	1	1043.54
PRELID1	-8.50051	-2.31276	1	1447.32	-2.63549	1	2002.19	-6.62937	1.30567	0	16028.2	-6.2874	-1.66307	0	2134.72
C4orf22	1.91683	-1.6562	0	1264.31	-0.0762267	0	5266.9	-0.0158951	-0.158942	0	8219.4	1.83822	-1.66304	1	3123.87
VKORC1	0.135049	1.06365	0	13697.5	-0.966733	0	1684.6	0.305354	-0.537023	0	6032.52	0.314413	-1.66193	0	1709.37
DHCR7	1.52341	1.45741	0	15233.9	0.120857	0	10368.3	-2.89626	1.50732	0	17494.3	-4.07204	-1.66154	0	3188.15
ZKSCAN4	-0.841825	1.07188	0	15218.4	0.472224	0	12143.4	-3.54932	0.217664	0	7524.32	-2.01092	-1.66143	0	1832.41
LITAF	1.39234	1.01032	0	13432.8	1.47621	0	14960.3	0.0586887	-0.698105	0	5088.43	0.246997	-1.661	0	897.06
NRD1	-1.37327	-1.2883	1	2396.19	0.351226	0	9504.44	-2.7459	0.0668275	0	12211.3	-3.53659	-1.66075	0	6680.25
TRIT1	-2.3572	-0.104796	0	7369.8	1.31372	0	12831	-1.01354	-0.27587	0	8835.26	-1.60412	-1.66029	0	1939.05
RCHY1	-0.409147	-3.07165	2	3327.28	-5.37376	2	2250.6	-3.5379	-1.06777	0	5707.82	-3.0661	-1.65782	0	4624.69
IPO8	1.92385	-1.4309	1	1742.47	-1.03466	1	3538.18	-0.735124	-2.42197	1	674.679	-0.11014	-1.65781	1	1154.53
FOXP3	-0.785992	-0.231955	0	7115.47	-1.65025	0	1375.4	-2.22657	1.13606	0	12343.1	-1.86072	-1.65514	0	2973.46
CCDC160	1.75707	0.892306	0	8413.14	0.173227	1	12815.7	1.87875	0.547381	0	12472.8	1.37524	-1.65512	0	3104.24
TAF11	-1.45674	1.02029	0	13642.4	0.631491	1	12195.6	-5.05523	-0.225734	0	9865.92	-6.99816	-1.65503	0	3406.44
FAM195A	-0.336666	-0.0203959	0	5211.05	-0.627551	0	1851.12	-1.82336	0.149777	0	8467.89	-1.76506	-1.65472	0	3139.99
CHD9	2.16844	-0.054486	0	2361.98	1.99997	0	12029.1	-5.15371	-1.52077	1	4537.72	-5.18229	-1.65451	2	2770.77
DDB1	-10.0934	2.68993	0	16506	-3.40498	1	3193.39	-10.1347	-2.87832	1	1138.02	-10.7864	-1.65413	1	3538.22
BLOC1S4	0.246073	-0.698326	0	2532.15	-1.1692	0	1571.17	0.963615	1.47316	0	16651.1	0.0360696	-1.65358	0	1788.18
TRRAP	-9.85769	-0.415767	0	8705.66	0.271731	0	12926.3	-12.7612	1.44773	0	17180.5	-14.6373	-1.65277	0	4655.75
WNK1	-5.7695	-1.30509	1	5220.83	-1.60461	1	2705.27	-2.50545	0.947712	0	13984.9	-3.42765	-1.65276	0	2699.14
SLFN13	1.08263	0.556502	0	12454.1	-4.08979	1	1444.49	-6.33884	0.25429	0	11689.2	-6.36416	-1.65246	1	4538.3
UQCRQ	-3.4239	0.344569	0	10840	0.277627	0	9470.97	-5.78204	-3.3037	2	741.596	-7.17114	-1.65034	0	3770.82
ZBTB4	-0.597123	-0.28781	0	7053.9	0.765184	0	10818.8	-7.10482	0.481069	0	8801.9	-7.4386	-1.64965	1	3843.52
CD151	-6.24958	0.671436	1	12183.6	-1.89684	1	3756.6	-7.58515	1.73906	0	17224.6	-10.3384	-1.64894	1	3814.93
SERTM1	-0.588214	-0.636164	0	4779.38	0.326975	0	10881	1.61586	-0.52772	0	8244.98	1.04118	-1.64844	0	4322.57
EPHA5	0.856913	-0.255766	0	5288.23	-0.221594	1	3688.59	-0.291873	-1.15007	0	1711.27	0.551068	-1.64622	0	1471.67
CELF2	0.873018	1.37387	0	12366.5	0.955387	0	13794.1	-1.17531	-0.0234877	1	9457.35	-0.936058	-1.64599	0	2182.07
IFT80	-0.481852	0.130363	1	7948.49	0.926869	0	14531.6	-3.89865	-0.66519	1	6781.3	-4.0454	-1.64512	0	2451.62
LMBRD1	1.94988	-3.50187	1	3226.02	-3.61626	1	3155.84	-0.787782	0.928071	0	13805.1	0.986881	-1.64471	0	5808.89
ANKRD29	0.583791	0.861916	0	12789	0.812485	0	13790.7	-0.857616	1.77624	0	10842.5	-0.653187	-1.64412	1	3485.71
C11orf80	1.5335	0.244962	1	11060.6	2.44877	0	16068.1	-2.65556	-0.497353	0	2585.79	-2.78221	-1.64386	0	2627.59
CLDN23	0.942018	1.38063	0	14276	1.1454	0	14853.1	-4.35594	0.550277	0	11838.6	-6.62322	-1.64321	0	3292.19
ARHGAP44	0.378724	1.02786	0	15102	0.939289	0	11317.8	-3.13174	0.741685	0	11819.8	-2.11348	-1.6423	0	1277.18
BBC3	1.02463	-1.41542	1	1933.69	-0.371615	1	6534.73	-0.714934	1.50004	0	17391	-1.81155	-1.63946	0	4330.91
PLXNA4	0.447543	0.0290069	0	9942.35	-1.9169	0	549.141	-4.56299	-2.15746	1	2138.04	-4.55479	-1.63925	0	5072.76
EML3	0.266432	0.514636	0	10423.2	-0.181541	0	5320.48	-7.14543	-1.36106	1	7836.74	-8.41555	-1.63905	2	5361.99
ADSS	-6.9717	-8.78374	3	104.339	-1.62791	1	4686.34	-2.21666	1.11456	0	16714.5	-1.56089	-1.6388	4	2280.71
GRIA3	0.64226	0.122154	0	8742.89	0.584475	0	12649.8	-5.5694	0.321925	0	11670.2	-7.65431	-1.63849	0	6825.11
DCTN3	-8.74354	-3.60102	2	729.295	-1.95082	1	3316.64	-23.8113	-4.45336	2	2844.57	-25.5413	-1.63827	3	3838.22
NFKBIA	-4.18624	2.35101	0	17571.9	1.8784	0	16336.1	-1.17946	1.86184	0	17323.8	-1.67023	-1.63763	1	4236.26
U2SURP	-8.70914	1.91659	0	12918.4	-0.610923	1	4946.46	-12.2392	0.374445	0	10615	-14.2478	-1.63614	3	3130.72
MRFAP1	0.439123	0.369777	0	9213.24	-0.454901	0	3872.16	-1.51361	1.55949	0	14041.6	0.176254	-1.6349	0	6014.34
AZIN1	-1.92631	-3.22073	1	2062.34	1.34676	0	15099.4	-0.622378	0.642551	0	13401	-1.2249	-1.63478	0	3190.42
TTF1	-4.00117	-0.530811	0	9213.95	-2.03803	1	2747.41	-7.94023	0.54641	0	8987.65	-8.89449	-1.63434	0	5735.7
OPRD1	0.82202	0.269172	0	9709.46	-0.196358	0	4034.58	-10.4509	0.972225	1	14970.4	-11.568	-1.63415	0	6959.45
NAA16	0.898367	2.14717	0	14493.6	-0.328233	0	3951.08	0.821043	-1.74572	1	2325.74	0.78336	-1.63254	1	694.829
DSP	0.0841779	0.153606	0	6503.75	0.67119	0	10319.1	0.541861	-0.709604	0	4020.96	0.419731	-1.63217	0	1799.53
TMEM238	-0.878664	0.320935	0	10471.9	0.10155	0	10543	-4.54687	-1.97898	1	1950.76	-5.17706	-1.63201	0	3200.84
TUSC5	0.580705	0.135848	0	8268.62	0.705128	0	11507.9	-5.33817	0.00112275	1	9989.52	-5.36777	-1.63065	0	4956.28
INO80C	-1.95128	-0.7954	0	4897.86	-2.9783	2	2300.1	-0.312169	-3.14298	1	3797.93	-0.193433	-1.63047	0	2752.81
YBX3	-0.93228	0.939955	0	10278.2	-0.554564	0	3562.97	-5.22852	1.66825	0	14230.6	-4.62456	-1.6302	1	3238.69
ETHE1	0.884029	-0.327881	0	6375.43	0.231518	0	8676.74	-2.31186	2.25696	0	15034.5	-0.700121	-1.62984	1	4173.17
ABCC2	-0.54597	1.03278	0	14896.6	1.57189	0	14620.9	0.0282936	-1.40019	1	5217.89	1.19156	-1.62966	1	3336.13
RAET1L	0.27724	0.155324	0	9935.2	0.671238	0	13195.6	-1.23141	-0.37341	1	7804.45	-1.22727	-1.62952	1	3537
GATA6	2.17811	-0.176365	0	3805.77	1.21882	0	12241.4	1.87173	1.28964	0	13545.7	2.5597	-1.62884	0	885.979
KEL	0.671961	1.27686	0	15339	1.06204	0	15087	-1.86758	-0.507799	0	8594.42	-1.49203	-1.62878	0	3496.86
SYCP3	-2.65306	7.54261	0	17041	8.88195	0	16276.3	-0.61789	-0.844339	1	6043.63	-1.10435	-1.62614	0	4669.35
FCAR	-0.777982	3.71061	0	14909.8	2.64872	0	14787.5	1.27638	-0.632346	0	5667.46	0.859349	-1.62358	0	3793.32
HINT2	-1.28097	-0.917863	0	2582.18	-0.531703	0	6348.1	0.279471	0.297302	0	5923.51	1.35715	-1.62269	0	1941.09
PPP1R2	-6.38202	-4.75323	2	1693.31	-2.29911	1	3564.41	-5.19253	-0.529295	0	4216.51	-5.4026	-1.62248	0	1447.23
ETNK1	0.162772	1.39495	0	15711.8	0.285732	0	7600.27	-0.316933	0.697444	0	11175.3	0.309149	-1.62215	0	980.636
VN1R4	-0.531975	0.980273	1	5923.32	3.15792	0	11951.8	-0.241575	-1.95608	0	2204.51	-0.207155	-1.6219	1	3835.85
IGHMBP2	0.147252	-0.37229	0	5527.3	2.01114	0	17185.1	-0.34771	1.03739	0	12740.7	-0.694878	-1.62185	0	1965.54
ARRDC2	-0.177952	-2.16976	1	355.744	-0.84185	0	2648.57	0.322264	-0.444517	0	4910.76	-0.440589	-1.6217	1	2324.72
ZBTB11	-12.4775	1.6214	0	16337.8	3.45454	0	17421.7	-6.83801	-1.80315	1	3732.46	-7.52169	-1.62061	0	1421.21
PANK3	-1.14773	0.747384	0	13017.5	1.40936	0	16109.9	-0.00385753	-2.14207	2	307.609	-0.750719	-1.62037	0	1129.7
LPAR1	1.23263	-1.74719	2	2772.24	-3.9879	2	862.721	-4.18892	-1.71584	1	3390.5	-3.03386	-1.62009	1	2272.67
TDRD6	-0.740465	1.25925	0	14575	1.39486	0	15248.1	-3.85968	-3.58362	1	918.166	-4.0998	-1.62003	0	2315.64
LRBA	-0.700324	0.430151	1	10966.3	-0.891234	1	7426.28	-4.06943	1.34146	0	17528.4	-2.48217	-1.61904	0	2474.74
HPN	1.18397	-1.14729	0	2978.97	-0.49573	0	5524.33	0.385693	-0.93434	1	2195.23	0.403208	-1.6187	1	3072.39
THOC2	-11.8711	0.352676	0	11522.2	-1.63255	1	4040.58	-17.7284	-6.2399	2	778.084	-18.6749	-1.61821	1	3526.09
POP1	-12.3301	0.221136	0	7041.33	-3.3123	1	1525.56	-17.3426	2.64826	0	18107.9	-20.3356	-1.61677	1	3462.29
ETS2	1.78373	-0.917189	0	2705.26	0.450953	0	7812.36	-0.499199	-2.64557	1	963.42	1.50714	-1.61676	0	1075.78
TMEFF1	1.09631	-0.0690158	0	6025.29	4.01694	1	9194.88	-1.50308	-0.209692	0	6410.63	-3.36677	-1.61647	0	5271
ZNF850	0.433024	-0.0526363	0	6319.82	-1.60136	0	2301.99	1.58995	-2.26696	2	996.829	1.36367	-1.61642	0	2268.84
C22orf23	-0.633464	-0.179754	0	8430.33	-0.179002	0	8288.07	0.530108	-3.45542	1	1724.37	1.57665	-1.61597	1	5372.21
DLGAP1	1.82942	0.501455	0	7841.52	0.58984	0	11686	1.43535	2.39123	0	16443.5	1.98507	-1.61523	2	3622.36
PRDM10	-5.11725	0.810968	0	15261.3	0.617102	0	13243.1	-1.08732	0.0466713	0	4138.59	-2.05954	-1.61461	1	4303.02
BLCAP	1.66594	-0.612356	0	3094.24	-0.806571	1	3273.07	-1.1605	1.49985	0	15209.5	-0.177184	-1.61434	1	3959.41
THNSL2	-0.507706	2.00016	0	15817.6	0.654339	0	10807.6	0.649859	-0.8196	0	6167.78	1.22087	-1.61214	0	2904.19
MATN1	-1.3453	-0.35479	0	7514.05	-0.453847	0	4898.75	-0.937438	0.367813	0	9644.6	-0.298216	-1.61123	0	3204.08
LRFN1	0.429633	0.894695	0	10111.5	1.12217	0	12206	-4.14775	1.0186	0	11938.3	-3.24049	-1.61102	1	7158.78
NABP1	0.716743	-0.66324	1	8142.08	-0.535448	1	8855.9	0.0853927	-1.17879	0	2252.07	-0.31475	-1.611	0	1687.6
MAMDC4	1.17866	-0.0267603	0	5146.72	-0.204565	0	6298.02	0.609748	0.429778	0	8487.53	0.555672	-1.61072	0	1050.41
PILRB	0.229655	-0.698328	0	3788.78	0.565679	0	12287.2	-0.501526	0.0358236	0	6244.02	0.486732	-1.61054	0	2226.22
MRVI1	1.03527	0.685614	0	13173.8	0.903031	0	13327.1	2.79013	-2.13287	0	543.92	2.33678	-1.60922	0	2023.52
LGALS4	0.788697	0.993367	0	13272	1.30703	0	15101.4	0.0907745	-0.681204	0	6716.46	-0.356187	-1.60879	1	3758.24
ITGB1BP1	0.418811	-0.240548	0	8678.37	-0.321472	0	8282.69	-7.65437	-4.69891	3	389.584	-10.1103	-1.60852	1	4492.6
KCNK4	0.35791	-0.661411	1	5076.07	0.104254	0	8461.63	-1.32867	1.31343	0	8571.08	-0.860349	-1.60811	0	2622.02
DNAH14	1.10257	0.1172	0	10280.1	-0.0994345	0	8678.97	0.989297	0.638634	0	12046.3	1.40664	-1.60738	0	1592.02
ITGB7	-0.444432	-0.634765	0	4110.41	-1.38806	0	2040.78	1.13967	-0.20159	0	5421.84	1.80189	-1.60654	1	850.457
CCDC24	1.01841	0.0023674	0	8313.61	0.116902	0	7485.67	-1.27886	-0.926745	0	5628.59	-2.16603	-1.60626	0	5088.86
SYNE4	0.579558	-0.485022	0	4624.84	0.219509	0	4149.48	-1.90488	-0.0572002	0	11221.4	-1.2413	-1.6051	1	2108.19
FAM136A	-1.93583	-1.79841	1	2609.7	-1.86634	1	1525.77	0.69862	-1.3859	0	2025.54	0.599856	-1.60468	0	1469.11
RASIP1	0.324534	-0.543226	0	4562.65	-0.776529	0	2522.66	2.48552	-1.5556	1	2893.05	2.21764	-1.60428	0	2140.06
DEFB4B	-0.431914	1.66384	0	16679.6	-0.182587	0	3814.95	0.832627	-0.98828	0	4458.07	1.00799	-1.60288	0	2000.64
TUBGCP4	-12.7786	-0.0466507	1	7285.55	0.210752	0	8817.19	-24.7299	-2.34044	2	4721.5	-24.1291	-1.60232	2	2275.87
SDHA	-0.503209	-1.16978	0	1939.28	0.0626649	0	6849.65	0.487042	-1.32785	0	2814.02	0.231226	-1.60166	1	1261.95
GTF2E2	-12.7415	-1.12481	1	7726.32	-4.59255	2	975.333	-5.43845	-0.380477	0	7515.69	-5.98548	-1.60148	0	1381.33
LOXHD1	1.70817	-0.11852	0	8444.21	0.652922	0	10113.4	-1.16088	1.08915	0	11380.5	-2.76624	-1.60103	1	1967.68
ZP4	0.151237	-0.159813	0	8608.06	0.907623	0	13587.3	-0.435678	0.956305	0	13019.4	-0.153839	-1.6009	1	2784.05
GALNS	0.916047	0.399734	0	9967.79	-0.253432	0	6017.55	0.232569	0.68454	0	9631.76	-0.197992	-1.60043	0	1588.82
MTPN	0.857745	-1.23423	0	3040.51	1.50437	0	16233.9	-0.278493	-1.71874	0	1131.6	-0.600014	-1.60031	0	1778.85
UNC80	0.175102	0.565656	0	9876.82	1.06985	0	9857.92	-2.5987	-1.17472	0	3363.9	-3.11332	-1.59999	0	2078.75
INSL3	1.0402	0.903389	0	13119.9	0.198609	0	10392.7	-0.801349	0.116748	0	8978.62	-0.244013	-1.59919	0	2475.96
DLL4	-1.63793	1.57595	0	16338.7	1.18736	0	15623.9	0.116825	2.41101	0	16991.9	1.18093	-1.59781	0	2053.02
GPR4	0.955497	-0.140753	0	7609.93	0.0271473	0	7869.55	-2.34393	0.0173805	0	9668.06	-1.69968	-1.59767	0	5517.01
MRPL4	-5.59704	-2.97931	1	1374	-2.21762	0	2169.81	-8.45172	-7.1024	3	204.04	-10.5428	-1.59701	0	3523.09
RBBP6	-11.0569	-1.50031	2	3255.21	0.58541	1	3675.03	-1.36817	-1.05637	0	3947.91	-2.29421	-1.59645	0	2772.18
TMEM196	0.562684	0.47351	0	12461.3	0.380992	0	10017.6	-2.16941	-0.465685	2	3026.73	-2.09848	-1.5964	0	4948.2
STXBP2	-1.0486	2.61476	0	17625.5	1.61939	0	15603	-0.870316	-1.96176	1	1462.22	-0.908401	-1.59637	0	3157.59
SGPP2	2.90544	-3.76044	2	384.165	-1.01111	1	4279.85	-3.94629	2.20846	0	17278.4	-3.96947	-1.59625	0	2081.32
MEIG1	0.438322	-0.120635	0	8793.59	1.58929	0	16273.1	-0.403883	-1.27413	0	3207.6	-1.1502	-1.5961	1	2330.24
SSR2	-1.47578	0.261575	0	12146	-1.19478	1	3920.65	-2.66197	2.23556	0	17835.3	-1.57069	-1.59595	0	1630.74
LRRC18	0.628876	1.19123	0	11389.7	0.90401	0	12984.9	-2.15678	0.653912	1	10717.9	-2.21736	-1.59513	0	3181.86
AKIRIN2	-4.32777	1.81985	0	15707.4	3.13696	0	14294.3	-1.67124	-0.371376	0	7914.45	-1.2729	-1.59484	0	5869.15
FN1	-0.464059	1.05125	0	11537.9	2.34097	0	17428.1	-2.53796	1.65532	1	12580.6	-1.34049	-1.59419	0	3670.61
COX7A2	-2.70643	3.38296	0	16859.8	1.94491	0	14877.1	-0.712731	0.637966	1	11982.7	-1.42742	-1.59327	0	2513.04
BAMBI	1.41689	-2.46247	1	2375.69	-2.85901	1	4424.01	-3.17678	-4.04782	2	1256.26	-4.79872	-1.59275	1	4942.32
TTLL2	1.10694	1.37539	0	9758.05	1.06107	0	13453.5	-2.42685	-1.11493	0	1656.83	-3.41199	-1.59275	0	2473.32
SGMS2	-1.00727	-2.6967	1	4925.23	-2.94637	2	1053.28	-0.853974	1.00143	0	13649.4	0.256474	-1.59182	0	2768.99
CCDC38	0.678886	-4.95801	2	972.002	-3.07988	1	4698.49	1.02826	0.711194	0	12377.6	1.1947	-1.59048	1	2916.53
ERCC6L2	-1.39713	0.913778	0	6238.36	-0.563355	0	3325.81	0.706074	0.00427906	0	7198.57	0.933636	-1.58978	1	1685.49
COQ2	-2.42524	-3.85514	2	289.02	-3.14156	1	625.902	-2.19924	-1.86114	1	999.693	-3.24509	-1.58975	0	3449.89
DHX9	-10.0527	-0.987333	2	8784.85	-6.40639	2	651.584	-11.7087	0.271539	0	11148.4	-11.7059	-1.58971	2	3980.89
ZFP64	0.469406	1.76174	0	12394.7	-1.38751	0	1420.63	-3.45439	-0.2103	0	6550.15	-3.22322	-1.58916	0	1698.37
PAPSS1	1.14032	-0.496193	0	4379.6	-1.81661	0	1168.65	-3.13944	0.0631996	0	9573.07	-2.56294	-1.58895	0	1671.08
RFPL4B	0.984433	0.281067	0	9607.76	-0.685586	0	2976.3	-4.02269	0.209099	0	10952.7	-2.73745	-1.58846	0	2560.77
NDUFAF1	-3.17486	-2.40698	2	3453.18	-3.67027	1	1833.67	-2.92024	-3.51823	1	273.232	-4.25254	-1.58846	0	2343.23
USP10	-4.27955	0.447093	0	8910.18	-0.761087	0	4826.97	-2.35546	-0.0639881	0	5909.01	-2.53335	-1.58792	0	3402.74
PRB1	-0.160834	-0.183312	0	8958.91	0.507288	0	11595.4	0.287495	-3.08646	1	1199.26	0.371239	-1.58758	0	5395.38
GCGR	-0.263605	0.417803	0	11113.7	0.499069	0	12181.3	1.42559	-1.27102	0	1376.8	1.63273	-1.58728	1	835.493
FUS	1.71656	0.672692	0	10057.5	-0.0749663	0	4889.24	1.16014	-0.0481019	0	6812.04	0.431159	-1.58718	3	3436.58
WIPI1	0.144494	-1.19766	0	2603.55	-0.285675	1	3647.01	-1.77708	0.130102	0	9521.64	-1.98319	-1.58682	1	2452.97
WFS1	0.811238	0.139116	0	9676.9	-0.00970612	0	5166.46	-3.38811	1.19601	1	16493.3	-2.79509	-1.58676	1	1181.97
DECR1	0.853644	-1.77996	0	908.821	0.291394	0	7487.07	-0.58598	-0.993934	0	3997.27	0.102924	-1.58609	1	1971.34
CCDC101	-4.34994	-0.489296	1	6057.05	1.7049	0	15743.1	-2.81348	4.05451	0	18342.2	-5.11518	-1.58253	0	3286.59
RHBDL2	0.805643	0.253937	0	4464.2	0.493031	0	10945.8	-1.20201	-0.561408	0	1290.49	-0.628822	-1.58162	1	2909.94
LTA4H	0.817655	-1.81272	1	1769.69	-0.530816	0	4096.44	0.583927	0.0138257	1	6882	0.369792	-1.58121	0	1706.48
PSMD13	-4.71969	-2.94069	1	1934.01	-3.6952	2	783.778	-8.96898	1.22799	0	16490.3	-7.44476	-1.58114	1	5981.78
ARHGEF26	-0.522043	0.614828	0	11567.7	0.669422	0	11942.8	-1.0268	-0.595514	0	4931.92	-1.84332	-1.58086	1	2903.46
RBBP7	0.221934	-4.32993	2	330.115	-4.55888	3	249.771	-2.75528	-1.3998	1	4098.71	-3.04202	-1.58046	0	2324.43
FAM193B	0.549191	-2.24124	0	419.083	0.308549	0	9843.85	-6.75756	-0.138469	0	7347.44	-7.64361	-1.57758	1	3287.32
PRPF38B	-12.6036	-7.73158	2	481.428	-0.170059	0	7223.51	-16.0377	-0.132259	1	10880.6	-18.6689	-1.57724	2	3768.92
CCDC86	-5.25964	0.557355	0	7028.56	-0.802586	1	9159.77	-29.052	1.32647	0	16559.9	-26.0554	-1.57637	1	3853.97
CNTNAP2	0.175536	0.917774	0	9687.28	-0.630022	0	4820.55	0.695765	1.09534	0	12748	0.940827	-1.57491	0	3254.22
KLF5	-3.04267	1.09525	0	14372.3	-2.25219	0	2524.41	-3.64982	-1.90772	2	3148.5	-3.83245	-1.57488	0	1959.77
EHMT2	-2.2699	-0.875803	0	7203.01	0.755706	0	13028.1	-7.77995	-1.03237	1	4153.86	-7.64465	-1.57353	0	4689
WDR83	-5.82479	-0.951415	0	7687.15	-4.6728	3	279.789	-0.0449918	-0.0677852	0	6852.77	-0.451607	-1.57255	3	4048.2
MICU1	1.36026	-0.143612	0	4303.83	-1.92348	1	2255.61	-1.99421	-0.730637	0	6112.73	-0.912959	-1.57221	0	2997.33
RAI1	-0.719334	-0.175122	0	8250.74	-0.631057	1	6995.13	-0.160209	-1.61224	0	1220.19	0.713644	-1.57187	0	1180.16
PGPEP1L	0.230226	0.449361	0	11668.1	0.470809	0	10032.7	0.751187	-0.154669	0	4256.47	0.92967	-1.57162	2	2715.75
TES	0.835417	-2.27607	1	1197.07	-1.61734	0	1570.46	0.492929	-0.910528	0	4726.97	0.735332	-1.57045	1	1376.17
CCDC28A	2.19012	-0.344062	0	6632.18	-0.477556	0	6316.54	-0.918423	-0.280278	0	8984.08	-0.587585	-1.57034	1	4861.89
ANAPC11	-7.28675	-2.71599	3	2065.36	-4.07895	2	2091.84	0.949384	0.617162	0	10762.1	1.52478	-1.56984	1	4059.18
PROX1	2.52972	0.796794	0	12348.6	2.29696	0	16843.2	0.523185	1.22174	0	15623.8	0.816031	-1.56984	0	2031.72
REPS1	0.142102	0.76459	0	14071.6	-0.477362	0	4924.62	0.973652	1.35849	1	11280.4	1.26618	-1.56946	0	5109.32
FKBP1B	2.46197	0.355969	0	11490.7	-0.240679	0	8056.89	-0.881383	-0.894492	0	2242.86	-1.08994	-1.56755	1	3166.42
GCDH	-2.19843	0.326539	0	10647.6	1.11623	0	8270.61	-0.932622	-1.10082	0	2575.61	-1.01854	-1.56734	1	1855.44
MALT1	0.936758	0.511597	0	8905.07	2.96191	0	16391.3	-5.38187	-0.679883	1	5804.45	-7.93483	-1.56607	0	2108.36
SCUBE1	0.091778	-0.0604719	0	5073.13	-0.515456	0	2301.12	-3.98245	0.259308	1	7369.16	-5.68502	-1.56519	2	6123.68
FAM86C1	-0.653353	1.35773	0	13791.4	-0.134554	0	5981.91	-0.494122	0.0334414	0	8970.09	-0.0676746	-1.5651	0	1174.16
SEC62	-1.54138	0.997538	0	15416	-0.469489	0	5285.65	-2.5912	-0.482776	0	4052.47	-2.07568	-1.56484	0	1477.72
SMARCAL1	1.31373	-0.754909	0	2474.91	-0.295224	0	3490.19	-0.324297	0.250162	0	10078.4	0.421358	-1.56398	0	1436.26
PAICS	-5.0295	-1.38036	0	3101.75	-4.36093	3	231.273	0.122531	-2.43149	1	1242.41	-0.704677	-1.56387	0	3601.57
GPR97	0.882529	1.68231	0	15850.8	0.382975	0	10310	-2.18076	0.616953	0	10343.8	-1.88639	-1.56366	2	2410.83
NAPA	-6.18865	1.07583	0	13163.2	3.15564	1	11700.2	-12.9945	1.04611	1	14895.6	-10.2045	-1.56324	1	5994.1
AP1S2	0.337516	-0.956043	0	5804.39	-3.83437	1	2622.91	0.257657	-0.498515	1	3786.38	0.343176	-1.56308	1	1745.93
ZNF559	-2.65006	-1.32128	2	3412.36	-1.55574	1	4692.88	-5.40348	-4.05658	1	439.938	-6.78717	-1.56302	2	4986.65
UBE2G1	2.33082	0.0301972	0	4592.4	1.43751	0	14703.7	0.117629	0.810245	0	5843.54	-0.129405	-1.562	2	2289.17
SMAGP	-1.73389	3.30997	0	17329.3	4.07743	1	16454.2	0.216419	-0.585055	0	6655	0.367127	-1.56198	1	1476.17
SPG11	1.08362	-0.889365	1	6491.36	0.617557	0	12945.3	-0.0390445	-0.962479	1	2195.18	-0.382459	-1.56192	0	5068.02
PLXNA2	0.534728	-0.300565	0	5966.6	0.869378	0	13018.6	-8.04314	-2.20998	1	3074.19	-8.24542	-1.56165	0	3934.72
AKIRIN1	1.95167	-1.74006	1	2055.29	-1.11552	1	6260.28	-2.13302	0.84192	0	13639.2	-2.61566	-1.5615	0	5221.69
RIF1	-0.251814	-0.554105	0	5749.63	-1.58985	1	1920.84	-0.144264	-0.195685	0	5494.54	-0.934508	-1.56144	4	1240.12
DAP3	-10.3132	-3.93139	2	1302.07	-3.3544	3	790.076	-6.04356	-3.26771	2	1795.39	-7.2635	-1.56061	0	3206.69
ANO5	1.35811	-0.757456	0	3560.8	-0.734574	0	2458	-0.219373	-1.21225	0	1567.08	-1.31167	-1.56057	0	2425.8
KANSL3	-7.80546	-2.9935	1	1469.3	-1.64446	1	4064.04	-19.0147	-6.99052	4	240.383	-21.3733	-1.55935	2	2608.5
SPHK2	-0.848854	0.651864	0	11980	0.470905	0	11361.5	-1.67702	-0.886105	1	3672.53	-1.58565	-1.55913	1	2594.71
MOSPD1	-0.723895	-2.31779	1	1887.08	-3.75605	1	1378.61	0.148101	-0.117255	0	10650.7	0.500622	-1.55824	0	5206.72
SLC4A8	1.48029	0.506022	0	10305.6	0.26353	0	8495.33	-1.99431	-2.15179	1	2171.45	-2.62556	-1.55789	1	2325.77
NTN4	-0.206599	1.27265	0	13178.1	4.06321	0	17569.5	0.0822884	1.61938	0	17035.2	1.00859	-1.55783	0	2135.49
FCER1G	0.0960748	0.274278	0	7350.37	1.11784	0	13326.7	-2.11873	-2.17704	0	883.117	-1.99501	-1.55778	1	5859.98
ADAMTS16	0.0662627	0.741172	0	11888.3	-0.112869	0	5576.48	1.0249	-0.643927	0	5977.94	0.303361	-1.55747	1	3828.66
OTOG	-0.178867	1.50989	0	15048.1	0.173617	0	5478.17	-0.0860512	-2.35015	1	869.399	0.714018	-1.55615	0	1506.02
TOMM6	-0.628216	-0.447219	1	8358.75	-0.710991	1	2262.02	1.15176	-0.963322	0	3084.72	0.388457	-1.5548	0	1364.82
NKX2-5	1.60349	-0.400896	0	6281.14	0.725089	0	12153.2	-3.60577	-1.89963	0	1499.33	-4.34524	-1.55419	0	2025.26
CRIP3	-0.266192	-1.22343	1	4874.51	0.594503	0	12267.6	0.989382	1.60571	0	15545.2	1.6292	-1.55295	1	4969.53
ENAM	1.00454	-0.242709	0	6442.03	-0.122107	0	8278.73	0.339328	0.938008	0	14414.6	0.604299	-1.55294	0	3453.68
CCND1	-2.88212	-0.766967	0	5581.11	-0.806874	0	4754.31	-1.15129	-0.956055	1	5880.77	-1.22164	-1.55221	3	5128.32
ASAP2	-0.686188	-0.297626	0	8964.37	-0.326716	0	8521.61	-1.76761	1.72131	0	16303.6	-3.00304	-1.55208	0	3770.14
PHKG1	-2.33626	0.763629	0	13548.8	-1.05137	1	4253.33	-1.03664	-2.56573	2	2029.49	-1.85423	-1.55196	1	3488.69
RPL14	-8.62622	-1.01907	1	2181.8	1.29021	1	14771.5	-16.055	-6.95833	3	377.525	-14.5621	-1.55064	0	5037.34
HEATR4	1.2103	-0.56664	0	3359.54	-0.458378	0	4909.17	2.16909	-1.40266	0	809.983	2.31542	-1.55034	1	3159.57
WDR1	-10.382	-2.2256	1	3051.33	-3.54824	2	1698.16	-9.30608	0.153083	0	8285.74	-10.688	-1.54975	1	2371.78
ARIH1	-11.4179	-0.094799	1	9085.74	1.60769	0	14238.2	-22.6505	0.885166	1	11363.9	-22.4467	-1.5494	2	2498.72
CRNKL1	-8.21712	-3.73169	3	737.042	-0.253703	1	9462.91	-17.9453	-1.4354	1	7161.04	-16.0255	-1.549	1	3406.43
PHF21A	0.155435	0.468294	0	10161	0.00831886	0	7718.53	-3.63185	0.473225	0	11716.4	-2.31241	-1.54677	0	2376.6
OTUB1	1.90947	-0.582258	0	4303.01	-0.490738	0	4665.8	3.74881	-1.08329	0	1090.94	3.54891	-1.54601	2	648.181
TIGIT	-0.228868	0.391687	0	7296.32	0.710291	0	13853.7	-1.51947	-3.78659	2	3629.18	-3.15674	-1.54588	0	6157.37
GCM1	0.379418	-1.94318	1	1938.15	-0.830538	0	5294.17	-3.28256	-2.3885	1	2336.19	-3.71274	-1.54577	1	4504.04
PAGE5	-0.315524	0.619182	0	11748.4	0.81435	0	13609.2	-0.249174	0.0533907	0	7396.21	0.627678	-1.5456	0	1935.42
EPDR1	1.77623	-1.63174	2	2171.75	1.63096	0	11778.5	0.259479	-0.747055	0	4941.92	-0.49148	-1.5453	0	3365.06
SH2D5	0.876938	-0.484189	0	5465.65	-0.449672	1	6097.72	0.0997996	-1.38532	1	3442.59	-0.439608	-1.54505	1	2826.1
RANGAP1	-12.0443	0.361326	0	10812.7	1.21927	0	14993.6	-18.2566	-6.83589	3	440.699	-20.3955	-1.54253	0	6749.89
CSNK2B	-11.5603	-3.85389	1	3262.96	0.767156	0	11633.8	-2.81172	-0.242697	0	9603.83	-3.42279	-1.5418	0	2217.75
ZNF215	1.45489	0.387547	1	11222.4	3.48021	0	17564.3	-1.74889	-0.720273	0	4555.29	-2.14356	-1.54076	1	2921.54
WBSCR22	-10.505	-0.0286062	1	7082.56	-0.918657	1	7329.49	-18.0237	3.9965	0	18564.7	-15.9822	-1.54004	1	3839.44
ALG1L	-6.76029	-0.480998	1	5936.78	-0.883936	0	4781.65	-0.137824	-1.54004	0	2807.48	-1.26182	-1.5392	0	2286.02
NPR3	0.316195	-1.33756	1	3852.06	0.236233	0	10632.4	-0.394161	-0.583387	0	6801.75	-0.0756179	-1.53908	0	1574.56
PRPF40A	-5.72381	-0.420765	0	5960.88	0.183642	0	9542.71	-12.2991	1.26329	0	14389.2	-13.7118	-1.53892	4	4460.65
TP53AIP1	3.07796	0.983438	0	11288.5	0.260512	0	6810.51	0.180417	-0.21716	0	7113.11	-0.259681	-1.53888	1	2649.56
ITIH1	0.400847	0.856994	0	14007.6	-0.537821	0	4626.9	-1.87455	-2.2295	1	3168.73	-2.65416	-1.53863	2	1258.67
PRCP	-0.150211	-0.77787	0	2482.89	-0.707473	0	2552.07	-0.408209	0.213929	0	7770.36	-0.0811656	-1.5385	2	1927.76
MANBAL	-0.178377	-0.318712	0	8423	-1.09809	0	2712.1	1.46508	-2.52478	1	1617.41	1.01934	-1.53727	0	4240.48
TSPAN15	1.20033	0.79182	0	10997.7	0.301588	0	8031.7	0.523004	0.376758	0	11677.8	1.10966	-1.53672	0	2073.36
FSTL4	1.57469	-1.54376	0	2028.34	0.109319	0	6715.52	1.24023	-1.12586	0	4898.33	0.754111	-1.5358	0	1932.83
GPR157	0.78777	0.96454	0	14174.7	0.345745	0	8435.3	-7.70927	2.05095	0	15884	-6.62822	-1.5358	1	2946.9
CCDC42B	1.2501	-1.32647	0	3136.23	0.240573	0	5445.88	-0.667541	-2.32373	2	2906.49	-1.18822	-1.53572	1	2752.58
COMMD6	-3.61447	0.373779	0	5438.77	0.634993	0	13089	-3.22176	0.305406	0	10162	-3.97739	-1.53441	0	2708.7
ANKDD1A	0.569481	-0.24876	1	6565.96	-0.894292	0	3846.52	0.490268	0.706225	0	10551.1	0.623079	-1.53436	0	1490.38
MOSPD2	2.41064	0.44146	0	3650.58	1.03428	0	13405.4	1.66991	-0.922582	0	3018.34	1.77215	-1.53425	0	1455.41
DLG4	0.138033	-1.26533	0	3288.63	-0.457733	1	5413.68	-3.27909	-0.317738	1	7471.56	-2.48846	-1.53425	0	3907.72
ZKSCAN2	0.354901	0.180306	0	9882.92	1.7242	0	16169.6	-0.6377	-1.70943	0	1092.61	-0.82528	-1.534	0	1349.32
MRGPRG	0.100981	-0.318809	0	8274.44	0.99587	0	11011.3	-7.51508	2.4726	0	15882.9	-5.61728	-1.53262	0	2233.35
TTYH2	0.382531	-0.72059	0	4292.69	-0.603817	0	5145.52	-2.61537	1.8347	0	15334.5	-3.14153	-1.53035	0	2151.38
COPS2	-10.2976	-2.83158	1	4476.04	-3.13579	2	3141.58	-11.3105	-2.47969	2	1535.61	-10.8233	-1.52991	4	6279.93
KDM2B	1.19262	1.00223	0	7132.22	-0.861529	1	2690.33	-0.599406	-1.16572	1	5442.71	-1.25985	-1.52955	0	3185
SPATA22	1.21446	-0.9518	0	1450.44	0.447517	0	9723.3	1.18666	7.5095e-05	1	9610.02	1.61421	-1.52866	2	2656.97
RHOBTB3	0.926366	0.937135	0	12640.4	2.11964	0	10941.4	0.655328	-0.369804	0	6555.41	0.404739	-1.5282	0	1076.84
TMEM192	0.303473	-0.329439	1	7101.65	1.82398	0	16855.5	-4.25144	-0.0111486	0	9319.72	-3.01962	-1.52724	0	3328.57
UTP14A	-6.65159	3.09292	0	16668	2.06649	0	16842.9	-21.3349	-0.556787	0	8553.1	-23.1342	-1.52723	0	4249.35
KCNN3	1.34966	0.381533	0	10318.5	1.51123	0	7173.66	-3.56311	-0.136347	0	10071	-3.24384	-1.52694	0	666.235
EMILIN2	1.75111	-0.301975	0	3398.15	1.31393	0	14449.1	-1.09916	0.311543	0	12311	-2.01031	-1.52674	0	1376.25
ZFYVE1	-1.01642	0.725732	0	13908.4	1.08921	0	14462.6	-0.456029	0.0612344	0	7343.64	-1.48139	-1.52622	0	1063
SAG	1.33207	0.227273	0	9844.01	-0.865508	0	1768.92	0.73198	-1.45337	2	4217.49	0.3603	-1.52612	1	2325.42
SPTBN1	3.34569	-2.89896	1	3748.96	-5.03082	2	177.578	1.03359	0.326957	0	12037.8	0.799745	-1.52547	1	1589.49
PCSK7	-0.813162	0.262786	0	6104.75	-1.06491	0	2367.84	0.549641	-1.28065	1	2590.17	0.40071	-1.52492	0	2433.31
CCL22	-0.204347	1.18739	0	9073.74	-1.61944	0	1617.32	1.26969	-1.15781	0	2448.72	1.37617	-1.52471	0	2173.66
FAM228A	1.87936	-1.51485	1	6307.94	0.639449	0	11272.3	2.53047	-2.54737	2	839.606	1.79849	-1.52446	1	6879.24
GATAD2A	-2.07744	-0.103129	0	6230.09	-1.2289	0	2549.5	-0.505713	-0.226355	0	5216.94	-0.973939	-1.52398	0	1583.72
SIRT7	-0.638244	1.54879	0	15921.8	0.393536	0	9347.03	-6.77461	-2.20657	1	2079.46	-7.98944	-1.52347	1	3505.17
CYC1	-3.93182	-3.33049	2	754.086	-3.31272	2	557.751	-12.1462	-0.565983	1	1882.39	-11.4863	-1.52186	1	2296.46
CLC	1.46909	-0.735591	0	5341.07	-0.476236	0	3824.14	0.0916763	0.856748	0	11048.3	1.0806	-1.52162	0	3082.91
ZNF697	-0.0931904	0.919245	0	13408.8	0.298745	0	9900.01	-1.22644	0.73193	0	12578.5	-0.712617	-1.52161	0	1203.09
FBXW12	0.688635	-1.56823	0	3208.46	-1.24344	1	3472.07	0.9225	-0.552738	0	5425.46	0.62965	-1.52135	1	4743.97
FLNC	0.238715	1.8514	0	14587.4	0.983826	0	14566.9	-3.91772	-1.08144	0	2419.65	-6.67234	-1.51962	0	6020.87
C10orf10	-0.679894	1.57756	0	16570.6	0.649244	0	12763	-5.57117	0.0316468	1	12163	-6.66116	-1.51953	0	3818.32
CRK	-1.71384	0.421346	0	9407.67	-1.15714	1	4773.83	-5.62567	-2.23761	2	1462.87	-5.31383	-1.51939	0	2894.45
NEU3	0.216502	1.39511	0	15170.3	1.45011	0	15430.2	-3.41876	0.0211429	1	7689.7	-3.25839	-1.51878	0	1957.82
TUSC3	1.5043	0.25956	0	5350.49	1.54863	0	14783.8	-0.622803	0.491082	0	11639.9	-0.479208	-1.51776	0	1880.02
DHCR24	0.912595	-0.113315	0	7387.98	0.327119	0	9748.18	-0.0197656	-0.885719	0	3431.91	0.530382	-1.5164	0	2715.1
CHDH	0.256195	0.273726	0	9346.2	0.818228	0	13292	-0.551562	-0.590506	0	5171.77	-0.265925	-1.5158	1	1750.43
AXL	-0.604058	1.1636	0	13297.1	0.527118	0	12009.1	-0.676205	-1.21656	0	2463.27	-0.869638	-1.51565	0	1915.19
MYH14	0.288519	1.50052	0	15524.7	-0.796235	0	2699.55	-7.56874	1.03687	1	8463.01	-6.92665	-1.51533	0	6442.38
PI4KA	-1.82969	-0.0733747	0	7921.91	0.429057	0	8818.09	-7.03598	0.332212	0	11040.3	-7.91081	-1.51461	1	2744.48
GPBP1L1	0.147285	0.935583	0	13713.5	0.457588	0	8403.64	-4.10904	0.0842204	0	8868.04	-2.45818	-1.51427	2	6721.59
KCNK17	-0.528252	0.0665184	0	8649.12	0.107913	0	9268.98	1.86253	0.135845	1	8570.55	0.935221	-1.51361	0	4046.18
UBA5	-1.23098	-1.90682	1	2182.61	-1.46449	1	4536.58	-6.59371	1.03672	1	15917.6	-7.60915	-1.51352	0	4343.73
BAZ1B	-2.04869	-1.30995	1	2085.1	0.236664	0	5494.83	-8.37505	1.91541	0	16011.1	-7.91397	-1.5133	1	4314.55
C6orf211	3.07429	-0.31466	0	8319.2	-4.82529	2	2014.48	0.396487	-0.421077	0	9320.3	0.526394	-1.51326	0	2051.88
KLK13	0.623443	1.32121	0	13972	1.71638	0	14527.8	-2.3213	0.36405	0	13069.8	-1.73786	-1.51198	0	5652.23
C9orf41	-4.79886	0.841788	0	14268.9	-0.528482	0	8327.36	-1.16126	-1.44049	1	3422.43	-2.18232	-1.51042	0	2531.66
OSTF1	-0.898966	2.51239	0	17334.7	0.226881	1	13161.6	-1.93851	-0.0734581	0	5526.32	-2.14454	-1.50796	0	3849.91
TPPP3	-2.71882	1.84689	0	12149.3	-1.31816	1	6786.81	-3.02404	0.396519	0	12941.9	-3.44806	-1.50788	2	1246.99
ATP6V0D1	-12.9554	-2.552	0	2313.21	-1.5166	1	2595.54	-9.58081	1.56746	0	14887.7	-9.47001	-1.50712	2	3213.55
KIR3DL2	1.28995	-0.520182	0	3711.07	0.272885	0	8001.33	1.49111	0.89834	0	13002.5	1.4174	-1.50544	0	3640.03
KDM6A	-0.228796	0.491386	0	10009.6	-2.80602	1	564.151	-4.01733	-0.592291	0	7151.23	-3.57486	-1.50519	1	1439.94
PIGB	-1.83494	0.526192	0	11848.4	2.54627	0	13446.2	-1.7803	0.87818	0	14919.8	-2.15861	-1.50473	0	3108.24
AFAP1	1.79952	-1.29373	0	3122.45	-0.154363	0	7295.7	-2.70828	0.061467	0	8597.84	-3.12972	-1.50338	1	2759.95
ACAP3	-1.74991	-0.16699	0	8903.44	-1.06033	0	1695.69	-2.46198	-0.0642706	0	7260.16	-2.41946	-1.50321	2	2421.65
HMGCS1	-9.95855	-3.35919	1	3060.48	-10.2799	3	94.1034	-16.6267	-1.14725	0	7080.26	-16.6884	-1.50268	1	3672.48
DNAJB11	-2.12935	-0.227812	0	7286.34	2.07299	0	9835.69	-7.8686	-0.545489	1	7779.37	-9.41927	-1.50199	0	3123.38
FAM115C	-0.772081	1.6577	0	16733.9	1.98249	0	16605.2	1.79402	-0.36442	0	7172.27	-0.908168	-1.50163	1	5433.34
BRS3	1.08048	0.441187	0	10886.7	0.133674	0	10156.9	1.27338	1.23501	0	14474.8	1.46583	-1.5015	1	1364.04
ZC3H7A	0.611045	1.5703	0	14710.2	-1.75772	0	1798.49	-2.77279	0.625167	0	11566.2	-4.1216	-1.50055	0	2484.66
YAP1	-7.87241	3.10916	0	17714.6	-0.996721	1	5798.75	-16.3069	0.0742224	0	11435.3	-15.8746	-1.49977	0	5195.87
C11orf44	1.03631	1.52086	0	15367.2	1.36244	0	15892.7	-0.950506	-0.884581	0	3595.41	-2.85421	-1.49957	1	3421.29
MLLT6	0.563193	-0.933595	0	4953.41	-1.77726	1	2253.81	-1.93509	-0.530865	1	8251.09	-1.59482	-1.49937	1	7048.21
BCL3	1.30534	1.71349	0	16138.2	-1.50852	1	1852.04	-5.91514	-0.445155	0	5688.31	-5.06865	-1.49908	0	6828.16
LYPLA2	-0.641189	-0.596764	0	5635.77	-0.148134	0	8152.47	0.991035	-0.0901067	0	9714.7	0.474244	-1.49833	0	2036.8
FPR1	1.39531	-0.318672	1	6190.66	-0.944055	0	4478.26	0.549934	-3.37079	2	696.801	1.07913	-1.49829	1	2734.08
PHLPP2	0.1568	0.82658	0	12581.7	0.927077	0	11790.5	-3.34814	1.1913	0	15094.1	-2.2293	-1.49791	1	4735.28
DMRTC2	-2.2075	-0.770029	0	3204.66	-0.703321	0	4810.68	-3.76352	0.45681	0	13346.9	-3.91369	-1.49779	1	2067.26
NPTXR	0.909735	1.06998	0	10757.3	1.1134	0	8310.92	-0.274476	1.16694	0	14597.4	0.420095	-1.49709	2	6921.96
SERINC4	-0.652188	0.215443	0	7549.37	-1.24038	0	3839.87	-3.8458	-0.0728108	0	8509.88	-4.80738	-1.49694	0	2191.67
RPIA	-4.97083	-3.55815	2	709.484	-4.09078	2	673.245	-8.73504	2.14045	0	17681.2	-7.25335	-1.49648	1	5154.06
SLC34A2	0.194563	-0.0692134	0	7750.61	0.783499	0	14110.8	0.649486	1.17529	0	15846.7	1.24886	-1.49647	0	1569.85
APBB1	0.527055	0.0323574	0	5507.19	-0.252489	0	5568.14	-0.891217	-0.0883409	0	4509.76	-0.444706	-1.49559	1	2204.66
MTG2	-8.59255	-3.18013	1	2189.69	-2.87972	2	1738.8	-4.05053	-1.22654	1	6462.35	-3.202	-1.49511	0	3779.1
REG3A	1.88872	0.523562	0	11587.5	-0.930905	1	2312.82	-0.550562	0.962647	0	10016.2	-0.288307	-1.49439	0	6608.14
ESAM	0.187556	0.169052	0	5442.93	0.220639	0	7068.35	-3.91815	-0.711692	0	4895.12	-3.50343	-1.49435	2	3640.75
ITPK1	0.481793	-0.384764	0	6847.38	-1.37101	0	2922.95	-0.817297	-0.615256	0	5658.39	-0.869085	-1.49417	2	1228.32
TSR2	-11.4607	-7.03069	3	97.7693	-3.21895	1	1967.42	-27.1193	-4.81847	3	762.755	-29.098	-1.49415	2	4067.72
GNAI3	-0.360292	-0.235067	0	4522.06	-0.472528	1	3455.44	-0.628542	-2.51898	0	585.245	0.0491573	-1.49399	0	1576.38
FAM26D	-0.882185	0.289621	0	11952.2	-0.140384	0	4249.01	-0.266975	0.246927	0	6541.16	0.438496	-1.49323	1	1955.36
ZRANB2	-3.54292	-1.70869	1	3333.91	2.9316	0	14292.5	-0.511179	-1.61276	0	1041.99	-1.38066	-1.49288	4	1514.98
SCARA3	0.554723	0.467059	0	9344.07	1.70538	0	14089.2	-7.66443	-1.36894	1	3488.53	-7.51167	-1.49284	1	3550.15
EIF4G1	-6.12487	-0.409802	0	5701.92	-1.6534	2	3234.54	-12.8317	1.98631	0	17887.2	-14.8088	-1.49215	0	3579.65
RPP14	-7.47184	-6.3038	3	279.431	-3.27772	1	905.645	-12.3431	1.93088	0	15825.5	-13.7968	-1.4914	0	2999.47
NBL1	0.74778	0.562897	0	11585.1	-0.192524	0	7080.98	-2.65277	0.170057	0	7560.97	-3.00005	-1.49043	1	5507.45
MFAP3	-2.4488	-1.45811	1	3836.02	-1.68524	1	2377.17	-1.28856	-0.387601	0	6834.32	-0.522422	-1.49029	0	2101.6
TMEM74	1.02108	0.255786	0	11507.1	0.901493	0	13295.5	-5.26729	1.41376	0	13334.4	-4.04641	-1.48907	0	2181.36
TRDN	2.86136	3.92007	0	16422.7	-1.27328	0	2620.56	-0.0143634	-0.421019	0	6481.35	0.407864	-1.48772	0	6219.7
AGBL5	0.476798	0.117607	0	5553.1	-1.01884	0	2744.84	-1.1571	0.253817	0	7844.7	-0.899431	-1.48642	1	3541.27
FXR2	0.340758	0.404601	0	2413.74	-0.0561893	0	4876.55	1.44098	-0.143439	0	6105.6	1.16743	-1.48628	0	2420.77
GTF2B	-11.1472	-1.42481	1	1901.12	-4.40651	3	963.659	-7.65551	-1.58339	1	4773.92	-9.33447	-1.48607	0	4626.72
TUBD1	-4.44985	-0.219943	1	9069.95	-2.04039	1	2716.63	-4.44719	1.2703	0	14457.2	-5.72198	-1.48552	0	3398.2
C14orf166B	-0.398483	-1.08679	0	2497.4	-0.379761	0	6300.57	0.237533	-1.45653	1	2828.78	-0.529024	-1.4844	0	3638.27
C14orf28	-2.50005	1.09152	0	15384.2	2.6852	0	15393.6	2.10384	-3.19166	2	1541.78	-0.324316	-1.48329	1	7631.95
KCTD15	0.350221	0.851169	0	12897.9	0.553375	0	11432.8	1.15898	-0.363628	0	3357.19	0.501384	-1.48298	1	1421.35
RBM11	0.774363	-2.08935	2	1777.59	-0.251621	2	7658.88	-0.888792	-0.177408	0	5937.16	-1.07921	-1.48173	0	1628.38
TMEM109	0.0807908	1.38088	0	13961.9	1.09809	0	15280.5	-6.39026	2.97389	0	15428.9	-5.15423	-1.48149	0	7693.19
EEF2	-10.9503	-5.14909	3	479.443	-6.45384	3	292.975	-15.0319	-2.39363	2	2427.77	-13.4822	-1.48112	1	4093.76
TRMT5	-10.6356	-1.41292	0	4068.73	-5.65992	2	596.354	-15.6811	0.0141521	0	11181.8	-16.2636	-1.48092	1	4988.62
PER3	0.285691	0.0716352	0	6220.66	0.275229	0	11174.5	-1.84837	-0.0106612	0	6615.67	-1.46221	-1.48071	0	1091.01
PKD1L1	0.28317	0.0879028	0	8344.41	-1.17809	0	1749.91	1.28822	0.533791	0	10295.6	2.20706	-1.48069	0	2408.02
PEX5	-0.850984	2.13631	0	16370.9	0.724852	0	11274.1	-2.19957	1.19409	0	13944.9	-2.22747	-1.48006	1	4260.18
PTPN6	0.541634	-1.55638	0	1946.82	-1.61014	1	1525.09	-0.865282	-0.522769	0	5463.84	-1.23884	-1.47917	1	2260.61
B3GNT7	1.22572	1.16825	0	12692.3	1.05	0	10827.5	-1.77805	0.204957	0	6533.98	-1.77754	-1.47869	0	5940.4
CACNG6	0.383736	-0.908576	1	3870.06	-0.309696	0	7867.93	-0.409273	-0.308212	0	5303.41	-0.121959	-1.47804	0	1674.95
C7orf57	1.26297	0.0339748	0	5033.02	-1.55475	1	1856.51	0.209583	-0.693147	1	8855.06	0.632171	-1.47678	1	1536.82
DRD4	-0.37879	0.263787	0	10513.2	-0.157813	0	4382.58	-0.0392561	0.520535	0	9585.12	1.01073	-1.47639	1	2588.33
AGTPBP1	0.254887	1.56084	0	12433.6	-0.695719	0	9115.15	-2.20138	-1.28528	0	2347.12	-2.31508	-1.47627	1	2180.22
2003-03-01	0.861617	-0.377249	0	5780.59	0.663785	0	12659.7	-3.0546	-2.38134	1	1072.62	-2.06376	-1.47395	0	5661.09
CLN6	0.0209067	0.0377065	0	5864.04	2.07428	0	16050.1	-1.48756	-0.577207	1	7995.38	-1.67056	-1.47383	0	6391.47
COX6A1	-3.16551	1.53392	0	14697.5	0.396823	0	10687.5	0.500524	-0.495452	0	4507.75	-0.34395	-1.47349	0	1548.76
TCEB3	0.0814283	-1.10891	0	2538.06	-0.68497	0	5656.42	0.722973	-0.590018	0	3449.64	0.907456	-1.47283	3	894.252
FTSJ3	-10.3236	-1.49225	1	6194.97	-2.19654	1	5230.27	-21.049	-4.02831	1	1181.62	-22.3545	-1.47246	0	3445.44
TRIM35	2.2547	0.318774	0	7860.14	-1.22636	0	1462.27	-0.840844	-0.0539153	0	6697.63	-0.800876	-1.47229	0	3515.53
EEFSEC	-1.4042	-3.08829	2	355.78	-3.42842	1	239.349	-8.73837	2.26352	0	17748.5	-9.02619	-1.47209	4	2448.06
SBK1	0.553262	-0.357674	0	6008.17	-0.646963	0	5068	0.949158	-0.564002	0	5812.36	1.4258	-1.4712	0	3759.37
NFKB1	0.120413	-2.52082	1	1173.63	-0.296478	0	4636.68	-1.3926	-0.451094	1	4575.13	-0.57309	-1.47083	0	2762.12
GPR174	0.46463	1.39353	0	13796.3	2.12177	0	16025.2	-0.320492	0.965387	1	13283.9	0.760101	-1.47072	0	6146.67
MPZL2	0.236607	0.426979	0	9870.67	-1.48769	1	2297.1	0.763777	-1.62662	0	1174.73	0.1389	-1.46997	0	5249.87
TMCO3	-0.873746	1.11318	0	9157.71	0.976313	0	4307.42	-2.34931	-2.97713	1	4024.27	-4.72391	-1.46995	1	3584.58
CUTA	1.77562	-0.551049	0	5770.38	-0.0759358	0	5205	0.0792291	-0.719538	1	7624.26	-0.0540864	-1.46938	0	4488.66
GHR	1.0721	1.74096	0	14847.1	1.28598	1	12718.4	1.43578	0.640173	0	11030.3	1.64485	-1.46918	0	1613.33
ST3GAL4	0.742274	0.247593	0	8011.86	0.198492	0	4623.94	-6.79238	1.74824	0	14197.1	-7.02556	-1.46818	0	1752.31
CAAP1	0.241897	0.897162	1	10535.6	-0.201282	1	2814.1	-0.672208	-1.32252	0	3626.83	-0.291386	-1.46664	0	1954.89
ABHD16A	0.574403	-0.282331	0	3963.55	1.1011	0	13216.9	-1.95736	1.02032	0	13169.4	-1.42326	-1.46603	1	3789.87
TRAPPC4	-4.68263	-2.48693	2	1662.54	-1.5892	1	4423.14	-8.96061	-0.521432	0	9947.91	-8.80179	-1.46497	2	3630.65
LMO4	1.72335	0.695152	0	13253.2	0.266497	0	10812.4	-1.94376	-0.0696689	0	11777.4	-2.11033	-1.46339	2	4212.01
C2orf72	0.851243	1.23344	0	7604.17	-0.660774	0	5712.66	-8.88286	-0.430068	0	11356.3	-9.45943	-1.46259	1	7137.08
GUSB	-0.983611	1.06159	0	11577.7	-0.219534	0	8601.07	-3.87233	0.0665817	0	11066.7	-4.41205	-1.46245	0	2495.25
REXO1	-3.88654	-2.33357	0	728.073	-1.98628	1	1805.29	-0.51339	-0.204383	0	9538.21	-0.954412	-1.46232	0	2935.72
WWC2	1.58004	-0.461846	0	6154.05	1.56317	0	15785.7	1.00115	0.0250226	0	4326.46	1.71609	-1.46227	0	2340.81
PEX5L	0.63798	0.243736	1	4302.27	2.23389	0	16364.6	-2.92705	1.61964	0	15906.4	-4.08392	-1.46207	0	1429.28
SLC22A5	-1.05006	0.816835	0	10782.2	0.434988	1	6698.51	-0.691043	0.0281421	0	9885.11	-0.715344	-1.46182	0	1624.85
MAP9	0.390913	-0.458613	0	7964.9	0.97224	0	13160	0.917627	-1.08097	1	5496.73	0.879355	-1.46166	0	4184.71
RAP2B	2.08686	1.40034	0	10173.8	-0.826156	1	7703.37	1.20477	-1.24974	1	1914.43	2.02704	-1.46153	0	761.225
TBRG1	1.31324	1.57649	0	15938.7	0.00747061	0	2435.07	-0.684531	0.0770934	0	6452.74	0.341911	-1.46148	3	4558.91
MDH2	0.989678	-2.10016	1	889.653	-0.789135	0	4704.21	0.220484	-1.19565	0	2597.79	0.205301	-1.46136	1	1646.84
ATP6V1G2	0.235712	-0.473469	0	5515.53	1.09206	0	14211.3	-2.80674	0.843877	0	15169.9	-2.94758	-1.46101	1	4905.28
CD200R1L	1.65493	0.225209	0	9780.38	-1.27167	1	6378.23	1.04749	-1.12252	0	4715.87	1.46025	-1.46093	0	1259.48
TGFBR2	4.98967	-3.80558	3	119.533	-1.03469	0	1337.47	-0.123319	-2.42078	0	513.873	1.39031	-1.46066	0	760.715
SPINT1	-1.57237	-1.24985	1	3147.6	-0.153003	0	7604.96	-3.58186	-1.28112	0	2591.46	-3.61877	-1.46037	3	2756.47
MTO1	-2.29621	-2.04857	1	2276.47	1.20433	0	6556.55	0.597483	-1.43237	0	1439.47	0.337217	-1.45791	0	1078.25
MKX	0.386066	1.83414	0	15673.7	2.71243	0	13885.9	-2.2137	-1.24726	1	2779.25	-2.83857	-1.45671	2	4407.97
SIT1	0.0957034	0.608258	0	7736.82	0.595383	0	8662.14	-1.30193	-2.44082	1	1901.94	-1.2735	-1.45654	2	6320.03
RAB35	-2.79527	-1.18029	0	2651.81	-0.174667	0	8581.51	-3.99534	-0.877787	0	1123.96	-3.50865	-1.45653	1	1679.32
WDFY3	0.376305	-0.00468973	0	5411.18	0.488433	0	10222.1	-1.65562	-0.0765749	0	9819.11	-2.49024	-1.45632	1	2017.95
WDR60	2.67635	-0.105132	0	5420.72	0.565778	0	12706.2	0.354119	0.25689	0	5723.94	0.769627	-1.45548	0	2978.3
CBX3	-1.2096	1.87925	0	15598.5	1.03779	0	14374.7	1.36279	0.172007	0	7296.55	0.854223	-1.45548	1	1711.45
TBC1D10B	-4.5933	1.20498	0	13586.3	-1.13013	1	3449.32	-3.56805	1.42149	0	16408.2	-4.563	-1.45537	0	2310.54
ARMCX4	3.02549	1.0734	0	13984.2	-1.23873	1	2482.97	-1.74922	1.7886	0	15690.6	-1.4074	-1.45485	1	2718.49
CDH11	-0.125887	1.7487	0	16683.7	0.84453	0	14334.5	1.66947	-2.31001	0	583.471	1.94649	-1.45482	1	4008.89
BTK	0.24934	1.49715	0	16671.6	1.67454	0	16275.2	0.289482	0.226617	0	12003.2	0.918033	-1.45395	0	3684.71
LCN2	-1.90194	2.90025	0	16435.3	0.60949	0	13332.4	-2.28515	-0.827446	0	3719.39	-1.78947	-1.45394	1	1314.82
SPOP	2.15561	-3.04232	2	929.356	-2.28198	1	2716.78	0.870991	-1.92345	0	689.849	2.16107	-1.45368	0	1097.12
MEA1	0.45721	0.8767	0	14153.9	-0.0416141	0	8279.03	-1.80397	0.0393976	0	10496.3	-2.59278	-1.45332	0	3740.19
PSAPL1	1.08298	0.485627	0	11750.1	0.118452	0	8611.08	-2.02877	-1.96329	1	1447.59	-1.0102	-1.4523	0	5202.29
MCU	-0.611218	0.60129	0	11429.6	-0.288123	0	8182.87	-1.78619	-2.43421	1	3535.28	-2.53216	-1.45172	1	6598.71
WIPI2	-0.883427	0.547029	0	11875.5	-1.68696	0	1763.43	-2.32417	0.344514	0	11249.9	-2.04246	-1.4517	0	1213.67
NRGN	3.15021	0.239633	0	7247.02	0.663459	0	10726.4	0.214888	-2.04333	1	1896.4	-0.076501	-1.45131	0	2279.16
OTX2	1.21843	-0.0777698	0	9614.19	-0.559995	0	2941.36	0.886206	-0.19239	0	8700.04	1.22017	-1.45105	0	1427.93
PPP1R18	0.863234	1.12954	0	12263.8	0.728524	0	12630.1	-4.80718	-1.78662	0	1561.22	-3.41811	-1.45095	0	4188.42
COMP	-0.59602	1.1968	0	15299.5	-0.125283	0	8542.41	-7.41654	1.51131	0	16901.5	-7.77492	-1.45088	0	3155.2
MAS1	1.70856	0.855869	0	13496.5	0.394975	0	9808.66	-0.445741	0.359382	0	8351.41	0.267121	-1.45063	1	2935.32
KSR1	-0.534587	1.90114	0	16981.3	0.124481	0	10591.4	0.938071	-0.227654	0	7771.49	1.4344	-1.4502	0	2032.04
PTRH2	-2.8888	-1.97667	1	3802.37	0.798312	0	9761.65	-2.89609	0.529674	0	12983.6	-3.15515	-1.44937	1	2979.52
CIAPIN1	-5.6947	1.16945	0	13325.9	-0.61687	0	7399.08	-11.2316	-0.126386	0	9113.44	-10.0839	-1.44934	4	2146.04
ARHGEF39	0.341338	0.641048	0	12705.7	1.28499	0	15197.9	1.9303	-0.247462	0	6823.06	1.57526	-1.44899	1	1100.12
TMIGD2	-0.573044	1.86037	0	11632.9	-0.298072	1	3113.33	1.4637	-1.56772	2	4027.25	0.637104	-1.44876	1	2410.3
TMCO4	0.0874624	0.558879	0	11662.4	-1.99921	1	3723.27	1.36251	-1.51067	0	2788.09	0.538588	-1.44784	0	3347.86
BBS1	1.29133	0.676863	0	12447.6	0.175893	0	7349.91	-0.0777764	0.325207	0	8802.51	0.174861	-1.44734	1	2007.57
HTRA2	1.2297	0.291003	0	9015.65	0.504703	0	12753	0.741862	-1.50096	0	2022.5	-0.0673759	-1.44693	0	1959.52
PPP1R13B	-0.659185	-0.55434	1	8195.51	-0.491426	1	7373.99	-2.18312	-1.94604	1	4257.05	-3.13687	-1.44462	0	3573.41
SNAP25	0.617182	1.01146	0	14316.1	-0.679768	0	6364.39	1.13154	-0.537401	0	4534.26	0.266099	-1.44422	2	4606.77
TUBB2A	0.323378	0.642528	0	12286.9	1.89194	0	15578.6	-4.49253	-1.7685	0	2233.35	-4.7006	-1.4442	1	3210.55
MAPK4	1.41579	0.867824	0	10564.4	0.0440267	0	7498.83	-1.21284	0.613688	0	12109.6	-1.62413	-1.44329	1	1804.05
BRK1	0.5384	1.77884	0	16537.9	0.687272	0	13483.5	-5.45136	-0.199706	0	8972.82	-6.00875	-1.44266	0	4336.29
RUFY2	-0.795681	-0.896866	0	2718.31	0.732199	1	9957.89	1.53732	1.08058	0	7674.59	1.82461	-1.44244	0	4334.16
RRAS	0.267479	-0.339403	0	7105.5	0.0811422	0	10552.5	-3.16109	0.506942	0	9856.79	-3.58557	-1.44159	1	4737.75
DLL1	0.920036	0.581658	0	11190.2	0.792691	0	13160.5	-3.96382	-0.432919	0	9056.95	-4.54902	-1.4415	1	2552.4
SETBP1	2.85493	2.27985	0	15952.3	1.92695	0	14408.5	-0.376172	-0.29303	0	6362.72	-1.36533	-1.44146	1	2491.82
PDE8A	1.85026	-0.764051	0	1587.46	-0.558442	0	3333.15	0.678443	-0.14003	0	5500.93	0.354871	-1.44056	1	2782.19
WDR12	-9.52232	-2.02279	2	3055.7	2.77182	0	12467.8	-23.9119	1.23263	1	13917	-22.0952	-1.43945	1	2835.69
MSH5	0.435173	1.3186	0	16017.9	0.962678	0	13532.9	-3.97982	-0.181699	1	11020.8	-4.92304	-1.43886	0	2665.65
CLPTM1	-0.893902	0.179943	0	10321.8	-0.463499	0	6526.73	1.20863	-0.695606	0	3710.88	1.10449	-1.43873	0	2290.65
PRAC1	-2.22775	1.11846	0	14898.6	1.17946	0	15258.5	0.596612	-1.34225	1	2169.07	1.37084	-1.43803	0	2168.41
ZDHHC9	1.26049	0.211055	0	9823.95	-0.171928	0	7743.74	-1.17536	-0.421139	0	5897.88	-1.07136	-1.43798	0	3794.31
SLITRK5	-0.998702	0.137173	0	10805.1	-2.66772	2	556.806	1.34389	0.0807112	1	9707.28	2.79587	-1.43773	2	3182.88
VGLL3	0.00425848	2.58062	0	17154.6	1.47398	0	13935.4	-6.20256	0.211365	0	10785	-5.33467	-1.43764	0	4019.98
DACT3	-0.0264118	0.0703191	0	9630.17	-0.420826	0	6540.65	-1.9188	-0.175563	1	6509.91	-1.74082	-1.43758	1	4680.54
FTSJ1	-1.67442	0.3588	0	11989.9	0.011912	0	9587.47	-1.62365	-0.573218	0	6366.55	-1.60864	-1.4365	1	1666.62
MAP7D3	0.732092	1.17751	0	14030.9	1.75896	0	15793.9	-4.08969	1.75161	0	16676.4	-4.34669	-1.43645	2	1717.86
SBF1	2.54481	1.86251	0	1792.93	1.76152	0	9990.63	1.56111	-1.41439	0	2083.01	1.7305	-1.43634	0	3429.85
GTPBP3	-1.40511	1.08789	0	14431	-0.348627	0	6562.19	-1.29736	-0.608005	0	4119.37	-1.39481	-1.43587	1	2758.96
PRKD1	1.6267	-0.35193	0	6232.42	0.300183	0	9478.92	-1.36509	-1.99809	1	2351.27	-1.52042	-1.43472	0	1760.07
RBP3	-0.335057	0.306129	0	9899.56	-0.289968	0	6028.71	-2.13924	-1.67962	1	1473.69	-1.53694	-1.43444	0	4868.77
RIMBP3B	-0.324798	-0.700793	0	2718.5	-0.275879	0	4566.69	0.573558	-0.837061	0	2604.4	1.51974	-1.43411	1	1779.11
TAAR6	0.211456	-0.0979693	0	5993.56	1.48721	0	10067.7	2.35057	0.211674	0	10493.5	1.18249	-1.43348	0	1129.8
GPD2	1.05728	0.3988	0	12548	-1.64781	1	2858.85	0.834784	-1.02862	0	3524.85	0.990653	-1.43298	1	1635.42
PRCC	-3.43776	2.02909	0	15345.6	-0.350175	0	7203.98	-4.48786	-0.266825	0	4261.33	-7.39029	-1.43287	0	3569
FOSB	-0.385873	0.265248	0	10287.4	0.119766	0	9140.78	-4.54043	-0.683677	0	5180.54	-4.01994	-1.43276	0	2402.13
ANXA13	0.922823	-0.0905053	0	7335.59	-0.907668	0	3192.75	0.771922	-0.305496	0	6162.63	1.16088	-1.43265	0	1415
TOMM34	0.431261	1.22457	0	13379.3	1.91694	0	13511.5	2.2442	0.220563	0	8822.01	2.62802	-1.43135	2	1674.07
CTSH	0.654921	-0.191239	0	6632.67	0.539042	0	12724.6	-8.93095	1.78037	0	17407.9	-9.22957	-1.43031	1	7076.67
ZNF786	2.42964	0.147907	0	7826.57	0.329446	0	7669.02	-1.50448	-0.929972	0	4237.63	-2.10558	-1.42978	0	1004.66
COMT	-1.23307	-0.0170283	0	7874.83	0.576322	0	12062.8	-2.94734	-2.23255	1	3193.67	-2.53799	-1.42652	1	5168.1
CCL11	1.38712	-1.27848	0	1351.64	1.79235	0	8408.6	-3.17358	-0.0553499	0	10369.5	-1.92697	-1.42629	0	6430.32
C2orf57	-2.22617	1.43263	0	8912.65	3.31961	0	15119.6	-0.19227	0.279833	0	11789	0.434445	-1.4262	1	3725.41
POLR1A	-6.65204	-1.93241	2	3986.59	-2.17203	2	3489.24	-12.1165	-0.569615	1	10300.5	-11.415	-1.42618	1	3086.65
FMNL1	-1.19293	-0.595378	0	5538.34	0.75696	0	9351.77	-3.31406	0.711855	0	14608.6	-3.94756	-1.42605	0	6544
CDO1	0.587304	0.86717	0	10523.5	-0.526649	0	7658.96	-1.57003	1.09091	0	14347.4	-1.01242	-1.42592	0	2190.59
CNGB3	1.43089	0.357715	0	8630.43	-0.456772	0	7883.47	-0.0764095	0.772741	0	14234.5	-0.220944	-1.42584	0	2171.25
TRIM26	2.22429	0.364802	0	5649.87	0.681241	0	8781.72	-4.51987	2.85641	0	18267.4	-4.65063	-1.42576	1	6177.45
CLCN3	-1.84814	-4.52121	2	957.838	-0.0740563	1	11831.8	0.33702	-0.345201	0	6551.24	-0.135099	-1.42575	0	2347.27
TOE1	-13.5206	-2.52774	1	2415.25	-3.56499	2	1055.03	-10.305	-1.04082	0	4154.14	-15.1704	-1.42549	0	2987.17
SNX29	-0.301528	0.43212	0	10635.4	0.485811	0	12259.8	0.137304	-0.521514	1	6619.62	0.872399	-1.42519	0	2086.37
LGALS8	2.03916	-0.829529	1	5927.93	0.912817	1	12749.9	1.24082	-1.21736	1	6125.31	1.38608	-1.425	1	5809.73
SFR1	-1.46535	-5.396	3	115.056	-6.68272	2	149.61	2.32634	-1.37412	0	2287.07	0.847859	-1.42469	1	5022.17
SMARCB1	-8.17215	-7.11253	5	86.1567	-2.82711	1	1900.63	-7.69084	-3.1892	2	715.106	-8.35192	-1.42386	3	1554.66
STK24	1.24927	0.87271	0	13948.2	-0.94798	0	4601.48	-3.72937	-0.638656	0	5079.07	-2.9008	-1.42292	1	5818.49
USP13	0.603294	-0.895779	0	2128.82	1.28065	0	13287.2	-4.09169	-0.576362	1	9959	-5.17435	-1.42256	1	6150.41
SMPDL3B	-0.049297	0.452234	0	12223.1	1.20177	0	11018.9	1.08866	-4.0455	2	537.955	1.12702	-1.42228	0	4368.1
TUSC2	0.470768	0.0120752	0	4849.08	-0.433875	1	6856.07	-1.15604	0.287751	0	9339.25	-0.567118	-1.4216	0	2082.93
GPR179	-0.692442	-0.922283	0	4836.1	-0.591758	0	5534.86	0.0547105	0.854958	0	12178.8	0.787141	-1.41959	0	2174.05
S1PR1	0.554069	0.946387	0	14589.4	1.59138	0	14215.4	0.0808667	-0.200988	0	8002.28	-0.201399	-1.41939	0	1763.23
TLE2	1.97339	-2.47561	1	2147.94	-2.1357	1	3324.21	-1.40176	0.0260571	0	12225.2	-1.1359	-1.41924	0	4940.55
SP100	2.10365	-2.24822	1	1560.88	0.379033	0	7928.45	-4.74555	0.415008	0	12668.6	-5.07344	-1.41914	0	6077.28
CYP24A1	-0.633368	1.16113	0	14848	-0.0220836	0	5238.11	0.765103	-0.902699	0	2770.59	0.689862	-1.41851	0	2372.1
RTFDC1	-13.506	2.15409	0	14631.1	3.83533	1	13989.1	-5.42492	2.32616	0	16447.9	-7.83398	-1.4167	0	6631.73
ZNF532	-0.57554	0.153581	0	5930.69	-0.0808336	0	5266.55	-2.13053	-0.695072	1	6041.53	-1.84014	-1.41607	0	3292.9
TTC31	1.07203	-0.313727	1	8546.17	0.592828	0	9595.91	-2.91999	1.63724	0	16354.7	-2.60422	-1.41557	0	4567.99
CTNS	-0.0577796	0.0345495	0	9005.04	2.44338	0	14359.3	-2.4575	0.818726	0	13189.9	-2.40393	-1.41301	0	4580.84
CCDC167	0.915527	0.747636	0	10640.1	0.999252	0	12660	-2.59822	-2.25095	1	757.798	-3.36202	-1.413	0	3487.78
ZNF438	1.61834	1.04088	0	11833.2	-0.328737	0	2723.48	-0.110963	1.13484	0	12494.2	-0.0439889	-1.41283	2	3270.65
ELOF1	-6.82641	-4.10093	2	720.949	-4.15983	3	545.96	-13.5485	-2.26368	1	2069.89	-13.5753	-1.41262	3	4993.98
MAP1LC3B2	-5.21176	3.62363	1	15209.6	7.56007	0	17361.5	0.298116	2.17679	0	17333.3	-0.0500738	-1.4121	0	7807.7
TANC2	0.56641	0.870285	0	11872.6	1.88857	0	15356.7	0.129769	-0.553752	0	3844.59	0.745708	-1.41207	0	1667.3
MRPL2	-4.12117	-1.37027	0	5494.38	-4.90466	3	164.137	-9.67809	-6.39436	3	217.513	-10.1069	-1.41176	0	6223.27
TSPAN9	-0.0508978	-0.334091	0	7190.61	-1.27914	0	1466.45	-2.54452	-0.882607	0	6613.51	-4.08509	-1.41156	0	2505.79
ACACA	-7.97995	-0.723098	0	7225.22	-1.91991	1	4854.67	-12.98	0.630468	0	10319.1	-15.5275	-1.41098	1	7577.61
EPYC	-0.283854	-0.922715	0	5985.69	-0.496822	1	7830.36	0.852642	-1.99184	1	1280.02	0.451785	-1.41091	1	3115.59
PKD2	0.37018	-0.521706	0	4237.99	0.182507	0	9912.73	-0.935082	1.74314	0	15365.4	-0.44088	-1.41033	0	3794.52
SYNJ2	0.930315	-1.27658	1	1599.33	-0.737637	1	2371.34	0.481361	0.860238	0	11751.4	0.0876822	-1.41031	0	2912.15
MYPOP	0.802465	0.545891	0	11051.1	0.600667	0	11710.9	-3.03938	-1.09021	0	4169.96	-2.08543	-1.41029	0	1991.52
MRPL49	-5.90285	-2.29264	1	963.551	-4.02056	3	473.133	-7.75971	-8.28133	3	66.5247	-10.2691	-1.40939	0	3543.24
USH1C	1.35205	1.2475	1	8529.63	-0.753847	1	3405.66	-2.84643	-2.58875	1	1283.27	-2.8535	-1.40929	1	3500.64
HECTD3	0.0774889	0.952407	0	12818.7	0.728015	0	11710.1	-1.00619	-0.219653	0	6640.11	-2.69978	-1.40918	0	4322.5
ENSA	-3.44571	0.22904	0	7541.58	0.0552108	0	7009.7	1.97446	-2.46995	1	756.81	1.48251	-1.40896	0	2688.64
FRRS1L	-0.289083	3.61746	0	15490.8	3.11978	0	6281.85	-6.44266	5.02576	0	11786.1	-8.07643	-1.40876	1	6781.98
FAM117B	0.643213	1.26142	0	12156.2	-0.193492	0	3114.72	-2.94341	0.234246	0	5185.04	-3.34753	-1.40871	0	3717.12
KCNJ2	0.141108	1.71748	0	16301.8	1.52818	0	15657.2	1.35709	-2.49232	1	576.351	0.739376	-1.40868	0	2543.28
SNRNP27	-6.41297	-1.86425	1	3273.68	-3.95698	3	685.268	-23.4481	-0.23122	1	6669.96	-23.3302	-1.40771	2	2716.58
S100A16	-0.730847	0.363945	0	11405.6	-0.175524	0	8887.44	-9.87473	0.401906	0	8483.29	-8.53941	-1.40622	1	5598.46
RAPH1	0.463758	0.979939	0	14520	-0.403707	0	2639.11	-1.3709	-1.31238	0	2846.03	-0.767607	-1.40601	0	1833.51
C9orf43	-1.26622	-0.307228	0	9384.44	2.78313	0	17498.8	-1.32705	0.225958	0	11181.3	-0.376174	-1.40476	3	1511.31
IL27RA	0.206855	1.20181	0	15046.7	1.31338	0	12115.4	1.62674	-0.239045	1	10060.9	1.39905	-1.40422	0	1799.76
FAM122A	-4.31188	-1.79107	0	1450.94	-1.23843	0	4722.2	-8.44032	0.0932911	0	10929.7	-9.12877	-1.40397	0	3751.06
CROCC	-0.292895	0.751705	0	13350.1	-0.762536	1	2744.09	-2.58346	0.941642	0	13535.7	-1.64062	-1.40109	0	3742.31
USP2	0.992296	0.623263	0	11671.3	0.816257	0	13319.2	0.424705	0.0773414	0	5526	0.166139	-1.40103	0	2009.89
TGM1	-0.0507569	0.87608	0	11698.9	-0.0801444	0	9563.01	-0.0180361	0.622138	0	12905.6	-0.537634	-1.40015	0	3276.15
MESP2	1.81274	-0.292655	0	3298.01	-0.403263	0	5579.82	-3.0752	-1.15398	0	4124.26	-2.9037	-1.39865	1	6639.76
CS	0.735051	-2.60238	1	1519.56	0.24517	0	9368.11	-0.966768	-0.886301	0	5814.07	-1.11844	-1.39673	1	3982.23
RPS18	-15.4942	-0.363603	1	4005.71	3.1915	0	17572.1	-27.527	2.55711	1	18121.7	-26.5987	-1.39622	1	1201.6
MVB12A	-0.111001	-0.194242	1	8822.21	-0.201376	0	8963.21	-0.615526	0.971213	0	15729.3	-0.21085	-1.39586	0	3155.76
ENPP1	2.0704	0.415567	0	9385.55	-0.266221	0	5225.06	0.0112234	0.668087	0	14339.3	0.233763	-1.39471	0	2470.53
HARS	-10.463	0.905907	0	15787.6	-4.62579	1	787.845	-14.7116	-2.78053	1	4587.45	-13.4496	-1.39469	1	6846.17
C17orf58	-1.3965	0.603138	0	9686.1	0.845017	0	12168	-0.303349	0.0622881	0	11519.9	-0.317245	-1.39413	1	2661.66
TMEM174	2.10009	0.203871	0	6030.11	0.226482	0	10157.1	-1.39741	2.72636	0	18178.9	0.0452614	-1.3933	0	3188.78
WRN	-0.455747	-3.10011	2	1167.54	-8.22898	2	234.188	-0.535323	0.713751	0	7111.33	-0.263099	-1.39289	4	2316.46
PPP2R5C	0.553767	0.665393	1	3873.41	0.664775	0	12417.6	-1.2999	-3.07732	1	476.674	0.950093	-1.39261	0	2372.97
GSPT2	1.82151	-0.533409	0	4840.45	1.16883	0	14139.2	0.865341	-0.127899	0	8823.77	1.5182	-1.39185	0	1581.45
NKAIN2	0.390714	-2.60824	1	4270.1	-1.56306	1	2672.53	-1.23165	2.2768	0	17181.9	-1.53331	-1.39091	0	3331.13
SMG7	-0.645713	0.0471141	0	8606.46	0.3181	0	8313.39	-1.46798	-3.19064	1	760.136	-1.59165	-1.39022	0	2949.99
PDSS1	-4.55364	-2.50549	0	1978.1	-3.59353	2	429.866	-0.744594	-2.02677	0	507.781	-1.86909	-1.3901	0	1662.5
PPP1R14A	3.42799	-1.05401	1	7904.87	-2.33954	1	2085.54	0.895834	-0.391733	0	4911.37	1.44912	-1.38942	0	1276.53
KDM1A	-0.422423	-5.67144	2	1460.38	-2.38593	1	4435.46	-5.11412	2.40509	0	18344.7	-4.79438	-1.38829	0	4017.95
MRPS18A	-7.57957	-3.09682	1	1330.05	-5.16816	1	1304.59	-12.591	-9.52768	5	36.6651	-14.247	-1.38699	0	2923.7
CD200	1.13618	0.577787	0	12119.1	2.17676	0	15148.8	0.683538	-1.68834	0	1720.41	0.59388	-1.38621	0	4961.35
MMP10	0.764272	1.19426	0	4221.47	-0.390671	0	7489.72	2.98895	-3.32087	2	380.302	1.56952	-1.38618	0	1921.9
PCDHGA6	1.37819	0.209718	0	8584.91	0.561689	0	11251.4	0.543648	-0.34516	0	6357.82	0.997457	-1.38576	0	3334.8
RRP1B	-0.356519	0.120067	0	6680.05	0.300888	0	10717.3	-1.11849	0.187808	0	9281.26	-1.05721	-1.38556	0	1704.76
SELO	-1.77426	-1.04703	0	4577.45	0.955036	0	14036.5	-5.73203	-0.576584	0	9015.24	-6.05197	-1.38398	0	1695.5
SC5D	0.206014	-1.39605	1	6732.55	-0.120535	1	11553.4	-3.59155	1.10715	0	15862.4	-2.69139	-1.38397	1	3121.08
NECAB3	0.526609	1.42425	0	15401.6	-1.72834	1	1442.97	-2.63205	1.82359	0	15089.9	-2.75195	-1.38375	0	6656.62
SF3B1	-10.0005	-3.74952	2	1419.96	-2.87139	2	1929.48	-19.2391	1.28302	0	15857.3	-19.255	-1.38348	1	6114.18
FOXN1	1.22581	-1.19177	0	2108.51	-2.67128	1	830.096	-2.27096	-0.351502	0	7145.08	-2.93654	-1.38309	1	2412.81
NXF1	-2.19933	-0.311486	1	8740.01	1.00614	0	13609.3	-5.82837	-0.98949	1	4556.42	-4.56807	-1.38241	1	6111.96
DPP10	-0.701667	1.00134	0	13958.5	0.25272	0	10034.7	1.62423	-1.1661	0	5495.16	1.40422	-1.38166	0	1398.63
GTF2F2	-6.7067	1.39083	0	12432	2.91877	1	11516.2	-13.9007	2.59484	0	18220.9	-14.6519	-1.38131	1	4815.12
KIAA1210	2.10621	-2.55057	1	1992.93	-1.92463	1	3380.17	0.798259	-1.77218	1	1691.28	0.592408	-1.38071	0	2571.45
NEUROD2	-0.554628	0.793273	0	13639.9	1.45545	0	14979.2	-4.05233	-0.657704	0	8513.65	-3.81067	-1.37915	1	6237.3
RHOG	-1.62836	0.0963842	0	9908.42	1.89611	0	13770.6	-2.90339	-1.49616	1	1860.93	-2.61416	-1.37798	0	4427.53
KIAA2013	-2.76868	0.522934	0	11794.2	-1.64046	0	1906.31	-4.68337	1.14616	0	14427.7	-5.22583	-1.37667	1	7371.05
CEND1	-0.240395	-0.117357	0	8557.11	0.412228	0	4060.27	-1.42697	-2.19638	2	2637.57	-1.16426	-1.37617	0	4656.54
ZBTB44	1.25633	1.43607	0	15260.8	1.66629	0	16601	-4.09225	-0.410206	0	2502.33	-4.13014	-1.37598	1	3214.65
CYB5R4	-7.39603	-3.71897	3	289.218	-6.12985	2	433.887	-3.28934	1.19403	0	14251.2	-3.65757	-1.37464	1	1138.38
N6AMT2	-0.872916	2.95442	0	16405.6	2.30675	0	15771.1	-0.551545	0.773733	0	14863.6	0.261943	-1.3742	0	3578.88
GAR1	-3.59272	-0.222577	1	7737.74	-0.775279	0	3981.65	-22.6479	-0.307694	2	10029.7	-23.2809	-1.37407	0	2221.45
UHRF1BP1L	-0.412986	1.10784	0	12289.7	2.60665	0	16525.3	1.59805	0.324069	0	11899.3	1.84261	-1.37364	0	2242.51
TMPRSS6	0.674776	1.27064	0	14203.2	1.06882	0	14068.4	-3.34937	0.211612	0	11335.5	-2.7804	-1.37309	1	4177.31
CYP21A2	0.734311	1.7161	0	15755.6	1.65249	0	16160.2	-1.31301	-1.59431	0	1604.94	-1.82822	-1.37297	1	4837.91
GPX7	0.116612	-0.0891222	0	9751.84	-0.760752	0	4241.01	-0.0439446	0.72165	0	13543.8	0.297916	-1.37279	0	2878.47
SERP1	-0.954163	1.55599	0	15226.1	0.515062	0	12901.8	0.542595	0.165535	0	8771.43	0.761865	-1.37276	0	1759.37
HEBP2	0.0207672	0.0498015	0	9508.41	0.22156	0	10111.4	-0.224191	-1.85622	0	1789.12	-0.9039	-1.37258	2	2914.48
SPATA32	0.375907	0.423908	0	10682.6	0.774388	0	12946.5	-2.1245	0.984293	1	13820.4	-1.38103	-1.37178	2	1303.94
FAM89B	0.710808	-0.00149371	0	6044.45	0.907248	0	12754.6	-0.717405	0.16037	0	8145.09	-0.111688	-1.37154	0	1363.18
NOA1	0.237377	2.25515	0	15094	0.573571	0	10761.8	-0.717025	-1.58988	0	1316.44	-0.830503	-1.37091	0	3676.65
PPAN	-11.3456	-1.62205	2	2367.02	-1.36653	2	1529.84	-20.0852	-1.77145	1	2557.52	-21.5328	-1.3709	1	5350.33
FDFT1	-3.36747	-0.193208	0	7849.13	-0.972636	0	5101.41	-4.46996	1.151	0	12112.7	-4.20343	-1.36936	4	1834.62
C5orf55	0.204462	0.33757	0	8598.45	-0.753264	0	6046.57	-1.15748	2.45017	0	17276.8	-0.809299	-1.3686	0	2459.27
LEPREL1	1.81992	0.822984	0	10470.9	2.17592	0	17140.4	-1.44835	-0.295883	0	9075.99	-1.67917	-1.3686	0	4654.2
ACBD5	2.35818	2.95853	0	16667.4	0.565259	1	12655.6	0.423317	-0.449755	0	4983.58	0.993371	-1.36742	0	1827.03
MAPKBP1	1.27944	0.614892	0	11458.5	0.905806	0	13975.4	-0.596867	-0.477022	0	7180.93	-0.884488	-1.36734	0	6069.31
LETMD1	2.1134	-0.503736	0	3181.68	-2.74133	2	1735.6	-2.04103	-1.06306	1	5902.81	-3.13683	-1.36683	0	4287.11
RBMS3	1.85826	-5.86698	3	190.979	-1.19971	0	4802.81	0.793956	0.852758	0	11341.5	1.01136	-1.36655	0	2734.43
PAK2	-8.83926	-2.357	2	3440.3	-3.04054	1	1839.55	-18.6922	-2.46729	1	2759.6	-18.6629	-1.36581	1	3391.36
RHOD	-0.694028	0.795329	0	13065.3	0.482947	0	8055.32	2.43139	1.0243	0	4839.92	3.59618	-1.36562	0	1626.4
MRPS34	-6.08689	-4.45515	2	815.341	-5.05054	1	419.052	-3.88496	-2.70765	2	790.816	-4.37603	-1.36548	0	4190.71
TPMT	0.246561	0.325439	0	10608.5	2.19723	0	16001.5	1.26179	-2.1499	0	536.228	1.61794	-1.36509	0	1678.04
KIRREL2	0.387051	-1.0008	0	2274.94	-0.542424	0	4003.13	2.51733	0.716427	1	10959.8	2.44577	-1.36505	2	3591.01
HELQ	0.845888	-1.66714	0	995.897	-1.49257	1	2520.7	0.236472	0.529878	0	12520.3	0.157473	-1.36454	2	1776.17
EBI3	-1.77793	0.0593641	0	4784.44	-0.438063	0	4795.66	-0.239304	0.561295	0	9087.87	-0.479589	-1.36442	0	1905.48
TNNI3	1.58874	-0.76756	0	2169.14	-0.89737	0	2651.18	-2.07584	0.0359413	0	10482.3	-1.90009	-1.36412	2	3517.06
RBKS	0.923192	0.136326	0	9305.32	1.80446	0	13808.9	2.28734	-0.652537	0	4181.45	2.20812	-1.36387	0	1612.7
FAM3B	1.6072	0.509977	1	2863.62	-1.49457	1	1001.86	-5.92079	2.11133	0	16734.7	-6.24735	-1.36377	1	4226.68
CD47	0.234991	-1.82869	1	2775.99	-0.733325	0	5630.26	-2.00826	0.489164	0	13616.9	-1.95403	-1.36373	0	4506.94
PUS3	-1.93649	0.580163	0	11388.9	-0.947084	0	4899.39	-1.47406	0.224589	0	10791.4	-1.53333	-1.36362	0	2229.67
ANKRD55	1.4305	-0.894463	1	6279.57	-0.120989	0	7924.17	1.15913	0.0646144	0	10396.4	1.46324	-1.36316	0	2063.24
IAH1	2.32245	-2.7683	1	661.334	-0.0734252	1	9046.57	-1.20703	-0.235832	0	6117.42	-1.38622	-1.36314	2	3461.96
TMEM56-RWDD3	-0.0468883	0.0906116	0	NA	0.0895603	0	NA	0.967494	-0.0711137	0	9056.5	1.16309	-1.36307	1	2835.37
PCDHGC5	1.14252	0.087241	0	9210.11	0.773613	0	11501	-1.07338	-1.41525	1	3422.28	-1.73725	-1.363	1	5959.34
MUSTN1	0.250965	-1.18991	0	2351.72	-0.135062	0	9983.85	1.50944	-1.28934	0	1395.33	1.71837	-1.3619	0	3264.93
C19orf43	-3.01008	-0.404435	0	4803.78	-0.98074	1	3203.43	-4.72599	0.641977	0	14253.1	-4.37561	-1.36159	0	4314.91
RPL27A	-12.6024	1.48379	1	15069.9	1.64816	0	15549.2	-27.0474	-0.744972	2	2423.89	-25.5445	-1.36111	1	3686.91
KIAA0556	0.561203	0.628632	0	8878.95	-0.433817	1	3391.51	-3.80333	-1.55658	1	2701.55	-6.18494	-1.36066	0	1830.5
LFNG	1.02389	0.165295	0	9544.82	0.675135	0	12222.9	-1.266	-1.82527	0	1040.71	-0.792277	-1.36054	0	3719.43
GNLY	0.370421	-0.0800707	0	7763.36	-0.632715	0	5162.4	-3.90792	-0.859568	0	6512.93	-4.17421	-1.36015	0	6084.04
FCGR1B	-3.5846	-2.54665	1	2256.05	-0.352326	0	5810.66	0.527929	1.46251	0	17172.4	1.88055	-1.35979	0	2925.51
XBP1	3.01888	1.49493	0	15813.9	1.97222	0	11586.3	-1.5976	0.841952	0	14478.5	-1.08378	-1.35977	2	2979.21
GNPNAT1	-2.2178	3.1805	1	9473.3	1.99582	1	4951.12	-2.10298	0.0113126	0	6689.31	-3.50695	-1.35909	0	1924.5
ATAD1	3.0303	-3.81908	1	554.917	1.25323	0	14498.9	-0.532103	-1.8642	1	1167.39	-0.917035	-1.35818	0	4343.97
TNNT1	0.903368	0.483574	0	10748.3	1.72802	0	16461.1	-2.74331	-0.553337	1	2890.46	-2.62167	-1.35708	1	3921.32
ATP5SL	-1.52136	-3.5408	2	707.259	-3.64908	2	580.815	-4.79696	-2.79971	1	648.941	-5.01357	-1.35694	0	3176.54
ENTPD1	0.606983	0.525699	0	6337.99	0.71376	0	11865.2	-1.29129	-0.874014	1	3867.52	0.236419	-1.35682	1	5282.29
PRG4	-0.563384	0.290345	0	11076.1	0.622668	0	12936.6	1.40466	-0.410385	0	3636.53	0.625486	-1.35676	0	3898.02
SLC1A2	1.16589	1.54112	0	15731.7	1.1681	0	10930.1	-5.71068	-0.972562	1	5265.88	-5.99405	-1.35647	1	4278.79
BCAS4	1.06667	-0.765097	0	3813.27	-0.298131	0	3468.43	-1.79218	-1.03068	0	3762.48	-2.04953	-1.3564	1	4703.64
ZNF148	-1.00257	1.96534	0	13330.9	1.90408	0	12626	-1.03673	2.02164	0	17888.5	-0.87894	-1.35549	2	3046.77
ZC3H14	0.00110801	1.36212	0	11287.7	-1.37566	1	2344.82	-0.408673	-0.531917	0	5249.43	-0.426831	-1.35521	0	779.974
HAUS6	-7.12836	0.103446	0	7807.16	-1.0282	0	2228.51	-8.72584	0.0598	0	5923.65	-7.90992	-1.35516	0	3485.08
DKK2	1.28439	0.204569	0	9088.72	-1.17629	0	2351.63	1.78499	0.597692	0	12033.5	1.41812	-1.35506	0	1881.77
SLC25A13	0.159842	-0.330148	0	8244.68	0.957134	0	13236.8	-2.00057	-0.136249	0	9261.68	-1.98506	-1.35491	0	2490.39
OAZ3	1.54245	-0.597462	0	3630.19	-0.415502	0	7200.48	-5.54086	-3.73866	3	319.181	-5.7027	-1.35436	0	2658.82
PRB2	2.97142	0.187433	0	8480.98	1.0365	0	14648.7	-0.21811	0.244006	1	9652.9	0.254727	-1.35407	0	7221.82
NOS1AP	1.11576	0.85918	0	10645.8	1.32791	0	9600.77	-0.702923	-1.6904	0	1174.56	-1.71905	-1.35406	2	2537.67
RPS19	-10.1719	-1.8159	2	3728.22	-0.796856	1	5165.43	-20.3681	4.97319	0	18772	-16.7827	-1.35399	1	4754.83
CSH1	0.0532687	0.95843	0	14956.1	-1.38616	0	1687.07	-0.128526	1.58889	0	15674.8	0.671497	-1.35389	0	2074.35
MYO5C	0.450191	0.960563	0	12576.9	-1.02724	0	1889.7	-3.50953	-0.415049	0	7090.66	-3.22126	-1.35298	1	3250.31
GORASP1	1.30361	-1.89538	0	429.077	-0.656819	0	2662.92	0.133835	0.469319	0	9945.22	-0.0254657	-1.35274	0	1574.09
CHMP7	-2.17042	0.816843	0	13036.4	-0.179337	0	9224.48	-0.983827	-0.524171	0	8115.49	0.135758	-1.35258	1	1424.66
CEACAM8	-0.41514	-0.975763	0	3310.12	-0.0994573	0	5202.17	1.08026	0.060752	0	7536.85	1.3058	-1.3523	0	2669.25
IRS4	1.45967	1.56478	0	16152	1.4411	0	16019.7	0.384987	0.327652	0	4316.14	0.27925	-1.35216	1	1448.26
ANKRD30A	-1.79276	0.155892	0	10500.9	0.231619	0	5632.67	-2.96126	-0.428157	0	3885.17	-2.4263	-1.35135	0	2046.52
NDUFB9	-5.10681	-4.05939	2	597.857	-0.167104	0	8844.11	-6.66824	-10.3861	5	25.2236	-7.72086	-1.34937	0	3346.54
RNASEL	-0.532421	1.6221	0	9533.68	0.490924	0	7331.74	0.922721	0.411296	0	7466.97	1.2416	-1.34784	0	1964.95
PHGDH	-0.138429	0.0225651	0	8551.73	-0.907268	0	2979.44	-0.035296	2.10018	0	17927.1	-0.0743336	-1.34777	1	3634.86
ST3GAL6	1.61411	-3.21535	2	952.56	-0.254077	1	5480.74	-3.02583	-1.09412	0	3486.18	-3.35651	-1.34775	1	3082.06
TEX35	1.4632	-0.595922	2	4743.85	-3.07069	1	1233.25	1.34926	0.185283	0	9681.2	1.58302	-1.34764	0	4699.01
PON1	1.28875	-0.580624	0	3882.63	-0.619454	0	3807.57	-0.305288	-1.26656	1	2700.11	0.0313427	-1.34727	0	1611.29
EPS8L2	0.107181	1.216	0	13486.5	-0.387026	0	4786.95	-4.07284	-1.16872	0	3652.89	-3.61357	-1.34689	1	6298.82
MCM6	-9.43914	-0.239067	1	7591.93	-6.00337	4	292.013	-29.3915	-3.87281	2	1952.22	-22.3922	-1.34669	3	7683.68
SLC23A3	1.49968	0.893381	0	13052.7	-0.230905	0	7174.72	-1.61905	0.246754	0	12568.5	-0.900717	-1.34589	1	4790.72
PYDC1	0.0678266	0.209952	0	9428.94	0.0615436	0	8956.72	-3.01452	0.0308651	0	8773.42	-2.85054	-1.34587	0	1542.58
USP7	-4.79405	-1.73533	1	1619.99	-3.01616	2	2000.13	-0.0289008	-2.11521	1	707.006	0.258208	-1.34366	1	3817.12
GPR156	-0.380347	1.43094	0	15516.7	-0.808168	0	4068.15	-2.09502	-0.180901	1	7069.78	-1.58198	-1.34194	0	2490.91
ZBTB6	-0.912579	-3.6379	1	1477.42	0.642184	1	13989.6	0.847971	-0.778728	1	4844.1	1.13468	-1.34193	0	1113.54
METTL20	1.26699	2.15044	0	11539.2	0.425692	0	8815.34	0.951534	0.413317	0	9439.35	0.421326	-1.34185	0	3070.31
MAP1S	0.619717	0.0401962	0	5868.33	-1.49576	1	2982.29	-3.21576	-0.274236	0	8037.65	-2.59211	-1.34144	1	4806.12
TRIM47	-0.0768285	0.782289	0	13816.1	0.0717614	0	9124.41	-1.72495	0.351352	0	13282.6	-1.81645	-1.34124	0	4619.31
REG3G	2.09303	0.209435	0	10820.3	0.808655	1	11183.1	-0.222813	-0.414256	0	8184	-0.691235	-1.34104	0	5214.44
CHRNA2	0.576154	-0.859627	0	1992.58	0.808078	0	13377.6	-0.690642	2.13289	0	17451.9	-0.953904	-1.34048	0	3247.89
OXR1	1.02733	-4.3705	3	630.648	1.25571	0	11184.1	-0.206853	0.965947	0	12327.8	-0.44332	-1.34022	1	4308.55
CEP41	3.03013	1.49511	0	12361.8	0.102211	1	10039.9	0.252701	-0.299988	0	6685.09	0.238864	-1.33969	0	1130.17
HS3ST2	1.95401	0.163821	0	4010.84	0.131743	0	4614.8	-2.81872	-0.170918	1	8090.83	-3.73217	-1.33951	1	3048.92
TUBGCP2	-8.89503	-1.19852	1	3777.23	-2.54783	2	1238.5	-18.1077	-3.22481	1	2898.08	-16.7068	-1.3387	1	3437.74
BRAP	-7.98354	1.87898	2	2020.43	3.18259	0	4079.46	-7.71115	-0.278981	0	9523.65	-7.77459	-1.33854	3	3448.04
TIPARP	-3.36237	-0.863009	1	5814.1	1.42954	1	12945.6	-8.01812	-0.994569	1	7001.16	-8.50746	-1.33853	1	6022.75
DNER	1.04419	-0.811276	0	2935.31	0.715452	0	11559	0.185984	1.16248	0	12706.2	0.384322	-1.33833	0	1196.39
MAP3K11	-0.901869	-0.323598	0	4936.94	-0.835329	0	5858.55	1.01727	-0.142818	0	9599.24	0.999661	-1.33822	1	4524.06
SATB1	1.0332	-0.640207	0	3888.98	-0.252809	0	6787.37	-4.88371	-0.886914	2	3218.73	-5.62209	-1.3378	1	1607.86
DBNDD2	-1.03435	2.31403	0	13376.8	4.16947	0	16644.9	0.55379	0.831657	0	11280.8	1.52562	-1.3377	1	5579.93
IQGAP2	1.71881	1.93466	0	15154.3	0.894932	0	14442.5	-2.5647	-1.44912	1	2213.89	-2.64275	-1.33748	1	6878
IFFO1	-2.0688	0.773434	1	10461.9	0.612463	0	8082.04	-3.2614	-1.44571	0	5475.71	-3.63487	-1.3373	2	4596.18
KRBOX1	0.933119	-0.657799	0	4043.77	-0.536114	0	5344.55	-0.500916	1.54954	0	17182.6	-0.904761	-1.33691	1	2941.14
LRRTM1	1.33583	-0.0559169	0	7747.46	1.08728	0	11630.3	1.85883	0.344014	0	11001.3	2.58568	-1.33614	2	2378.06
GPX4	0.134121	0.250739	0	5931.56	0.302564	0	8333.55	0.658343	-0.388227	0	4367.91	0.357813	-1.33583	1	1779.95
CCDC39	1.03233	1.02249	0	12687.5	2.61753	0	13099.8	2.09057	-0.575287	0	4781.59	2.74303	-1.33575	1	4902.43
EPB41L3	1.78775	-0.168923	0	7003.24	-1.06469	0	4079.45	-1.33579	-1.08834	0	4265.47	-2.28113	-1.33572	0	2208.71
UBE2W	0.54366	-0.979312	1	2960.76	-0.713723	1	9673.65	-1.1805	-1.15489	0	2275.67	-1.90803	-1.33566	0	4650.4
POP4	-10.195	2.31483	0	13696.4	-0.493742	0	4699.43	-11.3108	3.22844	0	18295.1	-12.5376	-1.33486	2	8304.09
CHD1	1.9478	-1.02613	0	3415.7	0.436311	0	10464.3	-0.858029	-3.96762	2	971.012	-1.80448	-1.33486	1	7009.77
CCDC33	0.874994	0.825699	0	12196.9	1.72646	0	15606.8	0.623696	-0.950057	1	3779.46	0.598049	-1.33485	0	6748.93
LRRIQ3	0.583271	2.23633	0	17217.2	1.53195	0	15687.7	-1.72498	-0.0753265	0	4779.95	-0.254363	-1.33483	0	3509.92
NGF	0.417874	1.19922	0	13324.4	0.66779	0	9892.32	-5.69549	-2.74333	2	972.23	-6.02876	-1.33457	2	3163.2
FHL5	1.74039	0.537588	0	12498.5	0.46532	0	8223.35	-4.16064	1.16549	0	14008.3	-1.64129	-1.33443	0	6449.47
HSPD1	-9.5423	0.160033	0	12340.5	-1.03406	1	7126.45	-3.89323	0.196204	0	10028.4	-4.48284	-1.33385	0	5309.46
ADRA2A	1.31347	0.244222	0	7058.33	1.48402	0	14622	-4.00691	0.691602	0	10586.4	-2.6297	-1.33384	1	7153.79
NUDT2	0.382669	0.346363	0	9758.31	-0.0377605	0	8433.88	-0.450073	0.0385199	0	8071.67	0.103867	-1.33309	0	2454.84
MYL1	0.676849	1.87832	0	16123.5	0.991157	0	10324.2	-3.56219	-1.06516	0	5113.8	-4.48861	-1.33292	1	3897.38
GRIK4	1.77897	0.0887097	0	6609.82	-0.222114	0	6502.67	-1.48804	0.496742	0	11456.9	-2.08328	-1.33235	0	4134.93
PCSK1N	2.09016	0.714725	0	8360.77	0.521874	0	10355.1	-1.4504	1.01846	0	14782.8	-2.08606	-1.33222	0	2142.42
PCNT	-3.71547	0.653925	0	9841.54	1.04882	0	13976.6	-0.611214	0.071446	0	5066.85	-1.39538	-1.33183	1	2769.21
DHRS4L2	-1.12261	1.13429	0	15016.2	0.679561	0	11833	-0.925356	0.32024	0	8651.74	-2.25844	-1.33135	0	2291.11
SIRPB2	0.373542	-0.95933	1	7319.6	0.342502	0	11563.6	1.09365	-0.210022	0	9076.59	1.92899	-1.33106	1	2793.28
FGD5	1.63611	0.578412	0	10767.6	1.5227	0	16219	-0.33219	0.601244	0	13136.6	-0.534502	-1.33103	0	6717.6
PDHB	1.59048	-0.88954	0	4171.31	-1.55462	1	2325.33	1.951	-0.603818	0	4248.88	1.87629	-1.3301	1	1659.78
PLCB4	-1.296	3.32793	0	16812.1	-1.3198	1	3253.08	-5.83219	-0.895084	1	6868.71	-5.08981	-1.32948	1	6958.92
MRM1	-0.911714	0.436409	0	8854.21	0.628125	0	11272.2	-8.654	1.11095	0	16713.9	-6.83666	-1.32932	0	6988.17
GYPC	0.601184	0.178478	0	10111.2	1.64994	0	16099	-6.87906	-0.963904	0	2722.19	-7.7396	-1.32897	3	1550.99
LIFR	1.06505	-2.33359	1	1464.11	-0.881005	0	5402.41	-0.590208	-2.53583	1	1561.55	-0.750407	-1.32803	0	5523.83
PDK2	-0.645537	-1.52105	0	1858.91	-0.00153529	0	9642.25	-1.73636	0.968847	0	13384	-0.976079	-1.32775	0	2152.35
NEIL2	-0.127444	2.09238	0	14492.3	1.46104	0	14074.1	-4.34868	-0.89911	0	5649.27	-2.86742	-1.32762	0	7238.19
CYP2C9	-1.4916	4.56652	0	12113.1	0.046637	1	5704.8	1.7765	-2.14774	1	1531.03	2.72157	-1.32762	1	2913.36
TSEN15	-3.48791	-1.48087	1	4378.97	0.141169	0	10577.7	-3.53273	0.968317	0	11164.4	-6.6274	-1.32757	0	3524.7
RAP1GDS1	2.36458	1.27206	0	15392.3	0.569582	0	9443.7	-7.30675	0.0476251	1	11055.9	-6.72698	-1.32702	1	2432.43
FRY	2.17977	-0.441671	0	4507.91	-0.218475	0	6741.27	0.773874	-1.26116	1	2304.66	1.13865	-1.32696	0	1795.35
GLT1D1	3.62497	-1.43329	1	941.38	-0.200456	1	4016.95	-4.83099	0.337012	0	8717.23	-3.15446	-1.32642	1	6432
SETD4	-0.0724798	0.630046	1	11717.8	-1.43012	1	2248	-0.266404	0.558953	0	12567.6	-0.140203	-1.32577	0	3996.34
REEP1	0.35282	0.261899	1	11151.8	2.17103	0	15074.2	-0.287629	0.628703	0	11188.6	-0.95598	-1.32577	0	3722.39
SMIM18	1.17588	1.09528	0	13462.3	0.280134	0	10984.7	1.70342	-0.0448099	0	7717.08	1.6056	-1.32549	0	2538.45
SNRK	0.945372	-0.0221431	0	8874.17	-0.963115	0	4658.53	-1.12169	-2.07708	0	566.477	-0.638	-1.32416	1	1265.67
TGIF2	0.692069	0.616538	0	10577.2	1.23699	0	14602.9	-1.67595	-0.657292	0	5014.04	-1.62187	-1.32393	0	2019.1
ESRRA	-0.756219	-0.563467	0	7891.32	-0.373196	1	9004.71	-0.752621	0.238024	0	9908.52	-0.675995	-1.32381	0	3724.75
PGBD2	-2.05947	1.4355	0	14776.1	1.42613	0	15346.2	2.04984	-1.44693	1	2578.42	0.68686	-1.32364	0	4150.65
TAAR8	-0.221689	1.13086	0	13890.6	1.06159	0	15101.3	0.279084	0.60878	0	14197	0.686541	-1.32294	1	2173.64
RBBP8	-3.10844	-5.19994	3	203.513	-3.87116	3	434.408	1.61416	-0.184612	0	6664.9	2.93698	-1.32205	0	1839.32
CD200R1	0.540699	-0.399105	0	6966.43	1.20598	0	14466.9	-1.99297	-1.23318	1	3206.59	-2.17384	-1.32144	0	8015.35
TAL2	0.108272	-2.15346	1	2405.04	-1.78027	0	1612.77	-3.28703	-1.31658	1	5838.56	-2.0544	-1.32109	0	3821.35
RASA4B	0.72096	-1.00022	0	2442.13	0.0575451	0	8988.84	-0.771223	-1.53907	1	3766.1	-1.55576	-1.32099	0	2140.87
JOSD1	-3.0004	1.20446	0	15317	-1.20798	1	2598.35	-4.59373	1.02671	0	14618.2	-4.20359	-1.32033	1	4037.72
CHST15	0.152148	-0.989161	1	5550.97	-2.05115	1	1034.1	1.24916	1.22142	0	13853.8	0.200028	-1.31972	2	4036.95
C1orf194	-0.528047	0.499735	0	10363	1.04322	0	13412.5	-4.22178	0.575878	1	14022.3	-4.71035	-1.31963	1	4922.16
RASD2	-2.21532	2.95787	0	17460	2.64735	0	17445.3	-0.990777	-0.659109	1	4868.21	-1.41839	-1.31943	1	3758.9
ZNF518B	1.44858	0.9102	0	11692.5	0.896252	0	12310	-2.07768	-0.933278	1	7866.03	-2.19026	-1.31904	0	3185.68
KIAA0895L	0.77196	-1.60184	1	1469.35	-1.59774	0	1056.05	1.1047	1.09286	0	12263	1.31433	-1.31746	1	3301.89
RADIL	0.773545	1.59529	0	13691.3	0.173281	0	6660.92	0.39498	0.895936	0	10254	0.422796	-1.31736	0	2927.39
TTYH1	-0.123368	0.0177653	0	8451.67	1.35526	0	15278.4	1.93916	-1.41435	0	1960.68	2.19188	-1.31733	0	3368.44
ANGPT4	1.17965	1.84894	0	16751.5	1.9456	0	14116.3	-2.61266	1.58506	0	16486.1	-1.7034	-1.31708	0	2932.22
MICA	1.07634	0.793424	0	10514	0.344563	0	6296.18	-1.88734	-1.00874	1	8215.45	-0.473997	-1.31669	2	2672.95
CSDC2	-1.43194	-0.314112	0	5461.35	1.63595	0	16783.2	-0.13449	-0.717796	0	3924.17	-0.195186	-1.3165	0	1608.63
SLC2A4	-0.431818	0.0542319	0	4599.6	1.30948	0	10870.1	-2.67177	-0.951227	1	7802.52	-2.93655	-1.31485	0	5624.97
SH3BP5	1.29843	2.03936	0	17355.6	1.32583	0	15570.8	1.21275	-0.839878	1	3325.01	1.37411	-1.31371	0	2886.95
GBP1	2.15693	-0.340507	0	5130.6	1.91735	0	14281.6	2.06496	-0.226323	0	3945.43	1.7636	-1.31355	0	3841.84
FBXO8	0.0595566	2.76698	0	17618.1	3.05141	0	17772.3	-0.804497	-1.0633	0	3315.16	-3.63592	-1.31319	0	5301.93
FAM149B1	-0.679438	1.02582	0	14251	0.282569	0	11340.7	-13.7147	3.70162	0	18650.9	-11.8904	-1.31264	0	4083.5
NINJ2	0.74045	0.108254	0	9046.28	0.829342	0	12660.8	-2.4293	-0.0142065	1	8008.22	-2.78156	-1.31258	3	2606.89
TEAD2	-0.0656617	-1.65485	1	2792.97	-0.594405	0	6971.88	-1.61331	-0.41244	0	8366.82	-1.722	-1.3125	0	4140.79
HSP90AB1	-1.91014	2.86135	0	12125	1.19704	0	10651.9	-1.74096	-0.293607	0	3465.36	-1.51078	-1.31126	3	2537.72
STK38	1.40457	-0.313506	1	4575.97	1.07653	0	11858.4	1.20209	0.319987	0	8046.02	1.34805	-1.31088	1	2121.07
FAM13A	0.518444	2.00492	0	16838.9	3.07314	0	17631.9	-2.43284	3.9262	0	17666.8	0.86126	-1.31069	0	3276.82
BRINP2	1.17021	0.429151	0	8956.67	1.07472	0	9480.84	0.126298	0.13224	0	9126.79	-0.898008	-1.31049	1	2325.23
SHROOM4	1.55415	-1.05127	0	2660.42	0.749729	0	12151.4	-1.5485	-2.00365	1	2447.56	-3.10817	-1.30975	0	6316.79
PAK4	0.853478	0.377414	0	9368.9	-0.872548	0	1499.46	0.523997	-3.00674	1	954.008	0.0918544	-1.30893	1	4046.84
METTL23	0.751821	0.538075	2	10942.4	1.07981	2	10691.4	0.956124	-1.90838	1	2107.37	-0.675247	-1.3089	0	2878.9
CYP2C8	-1.38989	-0.930119	1	5623.5	-0.621977	2	4675.91	1.17833	1.98757	0	13422.6	2.08401	-1.30887	0	5459.46
RPL11	-11.8443	-6.52556	3	297.554	-5.3144	2	598.032	-26.4464	-2.20549	1	1690.19	-24.9318	-1.30786	0	3665.68
2012-09-01	0.291785	0.557404	0	10946.1	-0.362424	0	5664.98	-1.37554	-0.375583	1	8061.86	-2.33426	-1.30775	0	2213.42
C9orf47	0.750657	0.496137	0	11962.3	0.14418	0	10078	-3.94913	0.108833	1	12588.4	-3.42831	-1.30773	3	2684.14
PLA2G4D	0.572537	2.30788	0	13802.3	3.93526	0	10583.7	1.01191	-1.40293	0	2050.35	1.08073	-1.30732	0	2463.54
C19orf48	-1.27488	-1.60498	0	1990.63	0.0654904	0	10255.1	1.18976	0.66425	0	7292.45	1.64806	-1.30712	0	6182.23
TSFM	-3.52504	-1.91309	1	3403.94	-3.07178	2	1197.91	-6.37096	-3.60649	2	765.859	-8.37704	-1.30693	0	6207.14
FAM71F2	0.188542	0.526785	0	12997	-0.134897	0	6901.69	-0.39197	1.46055	0	13473.8	0.470667	-1.30689	0	3713.87
FASN	-4.29211	-2.8434	1	1076.9	1.2361	0	15894.1	-11.2394	0.0484322	0	13019.8	-11.8569	-1.30654	0	3898.95
ZC3H7B	-0.399078	1.14473	0	15391.6	0.337836	0	10799.3	-1.37376	-0.466566	1	7777.94	-1.41101	-1.30637	0	2374.43
RGS13	0.430729	2.01117	1	12406.9	1.57181	1	13398.2	-0.929981	2.18649	0	16129	0.690363	-1.30623	0	5319.12
ZNF689	0.632868	-2.15776	1	2211.84	-1.07026	0	6063.19	-1.49973	-0.272995	0	6089.85	-1.41836	-1.30438	0	2004.47
C17orf74	3.13872	0.36049	0	9620.91	0.00744304	0	7243.18	0.758583	-1.08846	1	7791.8	-0.259721	-1.30405	0	6584.52
SPSB1	-0.0576867	-0.0706005	0	4969.34	-0.147705	0	8646.88	-3.11749	0.123651	1	9020.86	-2.70152	-1.30391	1	3759.34
FAM110D	1.57	1.62428	0	14833.2	-0.0419738	0	6624.84	-2.28675	1.06457	0	12603.1	-2.46536	-1.30346	1	1851.7
GTPBP4	-12.1193	-4.43261	2	1594.9	-2.39576	1	5186.94	-13.8841	0.114884	0	7547.51	-12.8785	-1.30325	0	4345.86
CD33	-0.958529	1.65752	0	15208.5	1.62149	0	12443.6	0.72372	-1.84129	1	3449.33	1.03482	-1.30323	1	3915.31
FCHO1	-0.0705453	0.340383	0	11490.6	1.48573	0	16042	-6.15997	1.87141	0	16913.3	-6.42023	-1.30241	0	3791.79
CCDC87	-0.96028	0.0137709	0	3401.78	0.536301	0	10738.7	-1.65212	0.56559	0	9161.01	-1.58324	-1.302	0	2333.21
PGAP3	-0.258796	-0.816548	0	3933.02	0.175758	0	10006.7	0.016494	-0.351385	0	6733.21	0.181273	-1.30197	0	2681.41
PSPC1	-0.55829	-0.0917849	0	7960.14	0.227516	0	5997.28	1.18162	-1.65809	0	807.874	1.34025	-1.30183	1	2834.95
CCDC71L	0.0639776	0.617637	0	8973.58	0.920646	0	10451.7	-0.873361	0.263337	1	10606	0.0464402	-1.30177	0	1691.37
PROB1	-1.07141	-0.544471	0	5424.16	0.41016	0	8589.94	-3.85787	0.172721	0	11342.4	-4.00274	-1.30022	0	4750.27
ZMYND11	-1.14394	-0.242036	1	6399.3	-1.64978	0	1072.97	-0.564709	-1.23411	0	2530.25	-1.67981	-1.29986	1	2108.18
PANX2	1.47867	1.18518	0	14066.3	0.767225	0	13398.9	-6.69192	3.13856	0	14938.9	-6.40427	-1.29936	1	6051.95
MAOA	1.22537	-0.72956	0	2597.23	-0.919514	1	5279.53	0.214817	1.17204	0	14516.8	0.0250873	-1.29885	1	4425.88
TMEM178B	2.1656	0.172554	0	6249.22	0.634221	0	10302.9	0.351789	-1.02523	0	4758.73	0.264753	-1.29864	0	3501.22
NKX3-1	0.418203	1.43873	0	12378.6	0.64512	0	10807.2	-1.25046	-0.806805	0	5956.33	-0.468974	-1.29854	0	3634.71
COX18	-0.946778	-0.381473	0	6421.71	-0.908619	0	4108.2	-4.41074	-0.329881	0	4011.39	-4.65698	-1.29814	0	2664.75
DPY19L2	-1.59455	2.68826	0	15478.3	2.23685	0	15223.4	1.13889	-1.70732	1	3265.06	1.87748	-1.29791	1	4842.41
SEMA7A	0.607724	1.44037	0	16235.7	1.93867	0	14990.6	-3.7978	0.0339789	1	7626.9	-2.89922	-1.29678	1	3711.45
CNOT10	-4.27538	-1.35537	1	2486.74	-0.469952	0	6119.7	-0.784816	-0.275373	0	7890.92	-1.68944	-1.29665	2	4380.84
HSD17B7	-1.32266	-0.679267	0	2978.14	-0.256687	0	7964.68	0.0472327	-0.528766	1	5997	0.469948	-1.2957	0	4153.94
ENG	0.440853	0.670045	0	12986.9	0.975926	0	14014.5	-3.925	0.785511	1	13948.1	-4.16137	-1.29552	1	3963.97
AKR1C1	1.08763	-1.2228	1	5827.6	-6.90136	1	325.919	-0.321206	-2.34244	1	4475.53	-0.785343	-1.29547	0	5851.17
VGLL1	1.6507	-0.367633	0	3707.2	-0.863859	0	2797.22	0.15868	-1.66368	0	1737.21	-0.000159784	-1.29465	0	1874.19
KCNQ5	4.42178	1.99487	0	11666.4	-4.10155	1	324.183	-4.10175	-1.15567	1	3016.81	-2.54673	-1.29436	0	2355.47
UBE2R2	0.823412	-1.24017	0	3751.43	-2.29365	0	1039.28	-3.96969	0.45839	0	14091	-3.42792	-1.29366	0	3309.88
CDC37	-10.0326	-1.73692	1	2220.14	-2.3867	2	1207.92	-2.23286	0.377393	0	11806.7	-2.19104	-1.2935	0	5052.52
TADA2B	-2.93461	0.497086	0	9192.78	-0.358499	1	10078.2	2.96246	3.36318	0	18655.3	1.80623	-1.29258	2	1648.77
SH3GLB2	-0.252863	0.191335	0	9517.92	-0.548945	0	3019.69	-5.83965	-2.98566	1	653.324	-7.12147	-1.29194	2	5545.01
CD93	0.985555	0.618008	0	11285.3	-0.207728	0	6023.87	-0.411213	-0.451762	0	6083.52	-0.0120849	-1.29118	0	1776.6
TPRX1	0.832341	0.836854	0	12595.8	0.517234	0	11877	0.816627	-2.58799	1	704.385	-0.0377744	-1.29032	0	2743.51
UAP1L1	1.71071	-1.05396	0	4167.56	-2.3772	1	944.103	0.234757	-0.778349	0	5632.89	-1.19452	-1.29019	0	2313.74
CRYZL1	-1.4985	-0.342408	1	6822.77	3.34069	0	6998.1	0.354737	-1.92552	1	3158.44	-0.827195	-1.29018	0	4867.2
GK	0.293223	-0.207389	0	7389.84	-0.482362	1	5745.2	0.660721	-0.810847	1	3233.64	0.079379	-1.2895	0	3872.24
HSD11B1L	-2.91132	1.65063	0	11942	0.444076	0	6928.89	-4.34248	2.10378	0	16417.2	-5.07366	-1.28937	1	4599.44
TMEM168	0.112151	3.60411	0	16357.9	-0.168327	1	10201.8	-4.24238	-0.98203	0	5703.96	-4.02001	-1.28897	0	4925.44
LAMP5	1.13849	1.776	0	15898.5	-0.148152	0	6309.92	1.30312	0.723591	0	13285.8	1.94444	-1.28876	0	1960.1
WWC3	1.02447	0.206446	0	8422.35	0.581342	1	8151.03	-6.34216	1.53102	0	16813.1	-6.07016	-1.28723	1	3494.86
FASTKD5	-2.44119	-2.41734	0	765.274	-2.87766	0	626.845	-1.98314	0.251152	0	11132.8	-1.95817	-1.28692	1	1719.55
SIPA1	-0.193933	-0.249087	0	8203.35	0.431687	0	11794	-2.07763	1.15506	0	11431.3	-3.15719	-1.2852	1	6190.41
ITGA10	-0.617417	1.83978	0	16322.8	2.16911	0	16650.6	1.42433	1.03372	0	15228.9	0.985121	-1.28492	1	2441.47
TOR1AIP1	1.10459	-0.0277319	0	8992.37	1.31966	0	15757.5	0.937095	0.351556	0	10106.3	1.34647	-1.28485	0	4224.89
API5	-1.70832	-1.64831	0	3349.24	-0.738348	0	4014.51	-3.59921	1.32428	0	15503.5	-4.22137	-1.28414	5	1767.32
DOPEY2	-0.417935	1.57805	0	15534.3	-0.00682579	0	6180.79	-6.91223	-2.91327	2	3079.11	-6.67207	-1.28389	0	7184.55
SENP8	2.12235	-4.11448	1	184.21	-2.14936	0	866.553	1.34422	-0.696196	0	4100.98	1.16478	-1.28381	0	1662.22
FAM135A	0.565336	1.56404	0	16347.8	1.23902	0	12795.3	-0.844295	0.201903	0	7610.06	-0.0204821	-1.28363	1	2593.13
KAT2A	-2.63869	2.03502	0	16055.1	1.95585	0	16783.1	2.74319	3.68383	0	18703.3	1.29023	-1.28327	0	1790.68
MAF1	-3.31263	-1.767	1	2795.17	-4.861	2	144.506	-5.79023	-0.329694	0	7034.58	-4.88083	-1.28288	0	2592.97
RPL23A	-5.45163	-4.87683	1	382.902	-2.07241	1	1962.14	-20.9075	1.08486	0	13433.9	-17.8323	-1.28284	2	7350.34
PICK1	0.674687	-2.16818	0	798.494	-0.502636	0	4804.4	-1.21803	1.59222	0	17035.8	-1.05328	-1.28254	0	7218.52
ZCCHC2	1.77921	-0.00124576	0	9405.67	-0.981133	0	1844.4	-1.78052	0.452346	0	9319.06	-0.0849701	-1.28217	1	2855.45
RAB27A	-1.17422	-0.549505	0	4857.75	-0.2301	0	6860.97	-2.60637	0.538312	0	12190.3	-2.53394	-1.28183	1	6060.44
GPR87	0.0367806	0.516009	1	10797.2	3.31229	0	15125.3	-1.9301	-3.11629	1	1462.67	-3.5389	-1.28137	0	2141.01
GPR12	0.674138	1.3684	0	14991.1	1.75096	0	16408.4	-2.55821	-1.03298	0	4458.46	-2.64176	-1.28129	0	3316.72
TMEM179B	0.725924	0.22593	0	10242.1	0.690099	0	13705.7	2.42294	-2.90879	1	1782.09	0.696663	-1.28045	0	6031.79
SNAI3	-2.27452	-0.457984	1	6363.13	0.507634	1	13659.6	-0.706278	-0.501349	0	4695.86	-0.430372	-1.28043	1	3924.85
CLEC11A	0.931487	0.167761	0	7178.13	0.429188	0	9620.31	-1.3746	1.27002	0	14432.6	-1.62001	-1.27969	0	4567.77
CCR4	1.51803	2.93725	0	16789.9	1.22078	1	13685.7	-0.550041	2.41536	0	18194.3	0.982814	-1.27946	1	3463.82
WDFY1	2.07135	1.04813	0	13612.6	0.708526	0	10322.2	1.46898	-1.43695	0	1466.88	1.66574	-1.27944	0	3090.13
SLC35B1	-9.14373	0.672605	1	13007.7	-2.1463	3	854.97	-17.5124	0.292394	0	8359.04	-17.4321	-1.27943	0	6743.22
ILDR2	-0.303558	0.802353	0	11342.7	1.04879	0	11970.9	-2.11678	0.578912	1	10882.8	-1.49701	-1.27926	0	3546.29
SNAPC4	-11.2528	-3.63169	3	924.022	-0.706848	1	5716.68	-2.65202	-0.722497	1	8799.08	-2.20929	-1.27827	1	3389.77
HGF	-0.906535	0.871404	1	5858.89	-3.59952	2	833.958	0.493048	-0.778027	0	3055.27	1.0304	-1.27824	0	4095.68
SH3BP4	0.937052	0.50542	0	11656.3	0.626235	0	12411.9	1.42575	0.678805	0	13056.9	2.04174	-1.27822	0	2962.48
CPD	2.21291	0.255157	0	9853.63	2.01102	0	15574.4	-0.279318	0.55038	0	14078.6	0.384073	-1.27784	1	3505.95
IZUMO3	1.67669	1.0621	0	12932.4	0.219122	0	7427.22	0.826807	-0.511083	0	3645.61	0.367428	-1.27782	2	3264.07
CBX6	-0.831647	1.4957	0	14339.4	0.454176	0	7906.42	-2.35972	0.170527	0	10365.9	-1.64375	-1.27737	1	3735.39
CXorf61	4.87619	-1.14205	1	8370.05	-1.42509	1	2304.66	-0.826128	0.00532924	0	4554.57	-0.861321	-1.27684	0	7309.09
DEFB103B	-1.74304	-0.00441769	0	9128.86	-0.611393	0	5658.68	0.66319	0.091925	0	7839.41	1.42268	-1.2762	0	1799.24
ATP2B1	-0.755273	-0.74512	1	7792.9	0.182504	0	11000.4	-3.16696	-0.020902	0	10165.4	-2.79979	-1.27572	1	2732.91
HOOK1	-0.605016	0.128013	1	7616.78	0.0548254	1	11067.5	0.553801	0.38915	0	12203.4	1.12554	-1.27547	0	2968.95
TRIM2	0.603988	-0.137183	0	8070.9	-0.340978	0	7986.71	-2.37679	-2.0244	1	2807.69	-3.41727	-1.27497	0	6444.67
TNFRSF17	-0.0472762	0.161928	0	11362.8	1.11932	0	10912.9	1.0885	0.481506	0	12821.5	0.623401	-1.27486	1	7010.7
CP	2.62382	-2.63976	2	2834.45	-1.83955	1	3729.58	0.934317	-2.32318	1	1051.77	0.577497	-1.27425	0	2668.04
MAGEA6	0.0202291	-0.512288	0	4067.87	-2.0457	0	501.88	-0.130638	-0.743499	0	3770.47	-0.331976	-1.27332	0	2270.46
TIMM8A	-0.46675	-0.350087	0	6029	-1.57433	0	2319.94	-0.71967	1.53111	0	14719.1	0.0714521	-1.27282	0	2309.25
FAM114A2	0.369345	-0.868304	1	3299.47	-0.619085	0	5866.91	0.598927	0.232553	0	12191.5	0.60113	-1.27271	0	2477.68
DNMT3L	1.01982	2.25022	0	15403	0.763418	0	7496.22	0.0335461	-0.860704	1	4982.4	-0.587185	-1.27238	2	4701.68
SLC17A1	-0.656852	2.15954	0	13757.1	2.83302	0	17018.6	-0.873423	0.794385	1	11946.8	0.0930343	-1.27226	2	5065.17
FAR2	-4.29585	1.96684	2	14354.4	-1.57483	1	5926.66	-2.01623	-0.05102	0	8517.44	-0.856355	-1.2711	0	6433.23
HIST2H2AB	-0.690169	-0.325525	0	5398.06	0.110326	0	8128.84	2.08792	-1.58432	1	1200.14	2.0587	-1.27036	0	4226.21
IGSF5	0.5949	2.20838	0	17124.3	2.26242	0	17075.4	0.348989	-0.388098	1	8652.49	1.12104	-1.27034	0	3211.53
CDK12	-5.50396	-0.914902	0	6309.02	-0.704254	0	7028.13	-15.119	-5.14964	2	713.219	-19.059	-1.27019	1	6183.24
TMEFF2	2.46328	2.18669	0	12750.9	-1.288	1	6086.61	0.304453	0.290371	0	11189.3	0.264244	-1.26989	0	3570.12
LRIG3	-0.919128	-0.527879	0	5395.26	0.90844	0	5188.01	-2.36645	-0.629645	1	9593.84	-1.73244	-1.26929	1	6217.22
MTFMT	-2.64422	1.65005	0	16064.6	-0.428796	0	6178.99	-4.7826	-0.323128	0	3609.2	-4.17453	-1.2689	1	4112.86
CXorf64	0.86891	-0.0469076	0	5483.74	-0.667772	0	3371.96	1.0739	-0.423724	0	5218.78	1.00027	-1.26873	0	2366.08
FAM118A	1.83235	1.13115	0	13116.6	1.83062	0	15556.6	-5.90065	-0.563921	1	7892.1	-6.59831	-1.26866	1	4951.44
POLR2B	-11.099	-3.87309	2	1293.27	-3.95144	2	1479.37	-17.7014	-8.08799	3	235.184	-16.4672	-1.26808	2	4581.24
SF3A3	-6.13262	-1.55162	2	2251.16	-0.385107	1	10508.7	-15.2248	-2.57075	1	2896.32	-18.3366	-1.26804	0	4818.63
SH3BGRL3	0.0641209	0.0291281	0	6444.11	-0.706945	0	6254.67	-0.525106	-1.10637	0	4893.26	-0.510977	-1.26797	1	3648.64
HERC5	0.849109	-0.545152	1	9258.68	-0.581224	1	7874.26	0.232639	0.230468	0	11034.8	0.267355	-1.26765	0	3221.59
RHPN1	-0.181465	-0.556993	0	5475.98	-0.418028	0	6786.86	-1.82026	-0.700359	1	4880.03	-1.98318	-1.26765	1	5143.81
NUP160	-5.21222	1.05341	0	13487.7	-1.24115	2	3390.88	-10.4716	1.77461	1	12050.7	-10.0527	-1.26717	2	8087.4
TSC22D1	0.211724	1.93388	0	16636.4	0.812376	1	13296.3	0.252754	-0.211477	0	5781.89	1.35783	-1.26616	0	3170.64
EMD	0.618274	1.30329	0	12560.9	0.257535	0	10067.7	-2.85387	-1.96146	0	1475.2	-2.9012	-1.26539	0	3948.59
ATP6V1C1	-8.81618	-4.61366	2	854.503	-4.48171	2	942.261	-19.3113	-0.838024	0	6965.72	-19.784	-1.2653	3	5386.77
RHOXF1	0.0986439	1.85938	0	15653.1	0.768929	0	11482	1.28641	-2.05585	1	878.675	1.34626	-1.2651	1	1935.52
USP44	-0.23059	-1.06658	0	3054.82	1.30395	0	12603.5	-1.30543	-1.74061	1	1811.02	-0.578932	-1.26435	0	3950.18
TMEM189	-2.75846	0.973314	0	15001	-0.286451	0	4126.44	0.542122	-0.658151	0	2540.7	0.607903	-1.26419	0	1678.46
ANKRD54	0.38284	-0.630369	0	5794.43	0.523955	0	10503.7	-2.72709	1.11685	0	14550.8	-3.40981	-1.26416	0	2225.93
ZNF25	0.526642	3.57138	0	14896.6	1.90525	0	13054.8	0.0661233	-0.577574	0	4748.24	1.02427	-1.26408	1	2585.44
ZSCAN16	0.388957	0.840008	0	12206.3	0.338356	0	11785.1	-3.56196	-0.239457	0	6787.44	-4.41733	-1.26393	2	2597.88
ARMCX3	1.72016	-0.756139	1	2035.66	0.481584	0	9943.26	-2.00145	0.791566	1	9125.69	-1.30867	-1.26386	0	4688.86
CYB5B	0.415499	-2.17331	0	991.604	-1.04864	0	3119.05	-0.627332	-1.35563	1	3593.95	-0.351379	-1.26197	0	4054.63
H3F3C	-0.10164	-1.4133	0	2666.76	1.35394	0	14842.9	0.627163	-0.783869	1	2854.72	1.01721	-1.26189	0	3308.16
SLC30A4	0.114946	1.75535	0	15617.3	-0.117939	0	5048.24	-0.33435	0.259933	0	12189.7	-0.933492	-1.26164	0	4079.08
FAM19A5	1.6343	-0.346931	0	5428.96	-1.0733	1	1899.66	-3.04867	-0.897226	0	6993.48	-3.19021	-1.26151	0	2859.88
EXOC2	-5.00074	-4.94941	1	1897.6	-4.5361	2	542.912	-12.9247	-0.122973	0	11846.2	-16.3967	-1.26119	0	4044.11
CAMK1	0.763678	-0.269192	0	5316.89	-0.914142	0	6254.63	-1.23706	0.853278	0	13027.5	-2.05427	-1.26026	0	5404.23
CRX	1.26474	-0.147941	0	5751.78	-0.676048	0	3468.62	2.12433	-2.14396	0	486.451	1.55095	-1.25917	1	3285.75
ING5	-0.0737965	0.832385	0	12231.1	-0.630307	0	6956.25	-1.23671	1.93192	0	17575.3	-1.45569	-1.25815	0	4236.22
IL1RL2	0.886591	1.1467	0	6522.08	0.17003	0	5151.33	0.710805	1.92599	0	14295.1	-0.14304	-1.25799	0	5425.7
CCNI	0.904238	-0.515099	0	4574.52	-0.292939	0	6812.7	-0.837847	1.93487	0	17101.5	-0.137234	-1.25717	0	4409.08
PPFIA2	0.516828	0.624719	0	10444.3	0.222122	0	10092.4	-1.46719	-1.4582	2	3750.41	-1.18432	-1.25666	2	5067.37
ALPK1	0.918469	0.684989	0	13076.9	0.0104929	0	7220.56	-0.255405	1.90006	0	10066.2	0.195834	-1.25664	1	3314.1
AKAP4	-1.76973	-0.413205	1	7070.51	2.37382	0	13818.3	0.144325	0.722986	0	14232.5	1.12937	-1.25639	0	3633.92
MYO9A	0.306649	-0.281847	0	6907.32	-0.615773	0	5305.68	-0.849013	0.260886	0	6493.08	-1.0566	-1.25589	0	2069.63
LENG8	-1.57435	0.988526	0	13371.9	-0.190241	0	7933.8	-5.95136	1.18768	0	13711.5	-7.54239	-1.25561	0	7159.96
SDAD1	-9.04517	-0.624327	1	4388.37	0.294489	1	9211.83	-24.9385	-1.1576	2	7649.11	-28.5937	-1.25504	1	7543.18
ZNF189	0.411682	-3.2084	1	4227.17	1.01979	0	15061.8	-0.125836	0.0513307	0	8995.43	0.275036	-1.2546	0	1264.96
ATP13A1	-1.61766	0.976674	0	12925.4	-0.19205	0	5077.58	-0.711023	-0.709235	0	3737.31	-1.58937	-1.25395	2	4724.08
CHGB	1.77102	0.234769	0	5820.65	-0.410001	0	4113.47	-0.867346	-0.296978	0	7560.03	-0.733386	-1.25382	0	4119.58
VMAC	-1.13005	1.53869	0	16330.7	0.12981	0	9861.09	1.34816	-1.53606	1	2056.28	0.92638	-1.25363	0	2937.72
TBC1D22A	0.229892	-1.39838	0	1983.65	-0.522285	0	4478.69	-2.1137	-1.45275	1	2423.05	-3.26726	-1.25267	1	5013.58
ABCC6	-0.339071	0.902784	0	12449.7	-0.960211	1	1893.64	0.0850615	0.871114	0	9577.31	0.638232	-1.25261	0	2913.31
CEP19	0.728882	1.33694	0	13269.2	-0.402518	1	8995.36	-0.680872	-1.16506	0	4525.6	-0.265518	-1.25202	1	2765
CHMP4B	-8.67423	-3.11321	2	2711.6	-1.75821	1	4002.33	-7.5582	-0.134957	0	7700.79	-6.61606	-1.25114	0	3858.92
PIR	2.17133	0.569886	0	10104.8	-0.0355444	1	5549.06	-2.87248	-0.11872	1	11901.1	-3.63065	-1.25102	1	6526.99
SAP130	-3.3118	-3.26153	2	928.871	-0.644453	1	5139.55	-6.69813	-0.205715	1	6298.39	-5.14649	-1.24982	2	2743.76
ZSCAN23	-0.122577	0.657436	0	7698.5	2.51816	0	14826.2	-1.621	-1.13705	0	2174.92	-1.17602	-1.24862	0	4087.41
CYP27C1	0.497634	-1.537	0	1650.54	-1.55042	0	1908.38	-0.640593	-0.720093	1	4871.2	-0.189613	-1.24856	0	4415.87
FANCL	-4.43739	-7.16151	4	96.8679	-2.5129	1	3351.87	-2.78419	1.27607	0	9507.05	-3.28907	-1.24843	3	5634.95
ACCSL	-1.09223	1.68465	0	16736.9	2.2489	0	16950.5	2.25301	-0.165187	0	5062.65	2.21813	-1.24748	0	1050.61
PRH2	0.253905	0.0230799	0	8328.72	-0.0119397	0	9327.04	1.51524	0.690454	0	8346.85	0.462747	-1.24736	2	2522.03
AURKAIP1	-4.0084	-2.6323	1	1778.54	-1.43104	0	3233.5	-2.0439	-1.51282	0	2129.91	-1.8793	-1.24708	0	2087.32
WDR83OS	0.620756	-1.27002	0	2213.4	-0.29568	0	6433.99	1.24562	-1.13573	0	3665.86	-0.274341	-1.24592	1	3444.66
TET3	0.604165	0.62065	0	5083.89	0.561276	0	6986.54	-2.1349	0.732972	0	11241.6	-2.06248	-1.24548	0	4521.47
ZNF8	0.511141	1.1994	0	11560.9	1.32508	0	13041.9	-0.419885	-1.042	1	4994.48	-1.22904	-1.24486	0	3074.91
USP33	0.53207	1.72541	0	16298.9	1.35429	0	13363	-0.971614	-0.354247	0	9321.14	-0.347255	-1.24466	0	5272.62
NANOGNB	-0.863626	-0.274833	0	7590.83	2.51244	0	16322	1.51726	-0.0124455	0	9048.5	1.17887	-1.24342	0	7230.27
GSTZ1	0.743789	1.8036	0	14858.9	2.18456	0	15559.3	-0.391114	-0.283203	0	8563.73	-0.517323	-1.24265	0	1650.75
CLDN4	-0.145975	0.128493	0	8174.56	-1.07149	0	3509.08	0.884143	-0.25653	0	6465.04	1.14638	-1.24233	0	2481.7
ZNF644	-0.511731	3.36423	1	11841.4	2.16988	0	16121.4	-0.481072	-2.0397	2	1213.64	-0.229387	-1.242	1	1577.16
SLC25A20	0.252432	-0.529901	0	6201.04	-0.545663	0	2940.39	-4.88392	-0.640797	0	5062.99	-4.68854	-1.24125	0	4270.39
ARHGEF38	-2.38696	0.662	0	10344.4	0.162961	1	12342.8	0.2726	1.96656	0	17820.6	1.25664	-1.24119	0	1641.52
NREP	1.31654	-0.43152	0	6009.03	-0.327094	1	6332.19	-1.43173	0.110985	0	10438.9	-1.47986	-1.24099	1	3521.85
BAIAP2L1	-1.5503	1.00883	0	14591.7	1.4512	0	14866.8	-2.63104	-0.0521911	0	9711.98	-2.93775	-1.24085	0	4387.61
TRIB3	0.80916	1.22052	0	15128	0.874543	0	13360.8	-3.04716	-0.746897	0	3302.69	-3.23503	-1.24084	1	4137.21
SPIRE2	-0.117894	0.949747	0	14243.9	0.529339	0	12370.4	-0.932038	0.200564	0	11368	-0.425021	-1.24028	0	2912.39
GDPD3	-0.201861	-0.892924	0	4117.05	0.606972	0	6970.22	0.0422777	-1.00683	1	3977.62	0.270449	-1.24021	0	6670.77
SLAMF6	0.339885	-0.0835328	0	9388.59	1.77897	0	16704.1	0.103751	-0.260816	0	7433.37	0.110392	-1.24018	0	3659.13
FNDC4	3.05109	-0.269725	0	5140.29	0.540869	0	10572.4	0.726679	-0.0665574	0	5170.73	0.728364	-1.23954	0	4165.82
ABCC1	0.408432	-0.86025	1	4605.32	-0.333133	0	4945.09	0.228496	0.0470199	0	7679.92	0.572661	-1.23912	1	1331.92
SEMA4F	0.671343	0.0514526	0	6957.57	0.784097	0	10944.3	-1.35916	1.08086	0	14185.6	-1.01494	-1.23821	0	4666.4
GRK5	1.70659	-0.784723	0	5920.38	-1.36818	1	3458.12	-0.0199797	-0.412634	0	5929.06	0.664451	-1.23766	0	1648.95
FRAT1	0.11516	1.61513	0	16268.9	0.987449	0	14844.5	-1.21061	-0.286783	0	4134.88	-0.627868	-1.23756	0	2301.05
KANSL2	-7.37804	0.451356	1	7231.29	-3.2796	1	1873.43	-25.2567	-3.08237	2	1390.54	-20.9167	-1.23693	0	1500.78
FKBP14	-0.297638	0.924509	0	10746.4	-1.62002	1	3763.46	0.675647	0.677614	0	13258.9	1.498	-1.23648	0	1960.57
MAP3K13	0.176781	1.44065	0	15744.7	0.332997	0	13225.5	1.39587	-0.566286	1	7750.19	0.630721	-1.23635	0	2144.02
GGN	0.407104	0.933503	0	14830.3	1.21879	0	13614.1	2.10572	-1.23594	0	1748.98	1.99535	-1.236	0	1620.08
SPPL2C	-0.503823	1.05309	0	12126	-0.110102	0	7499.41	-5.09028	-0.752158	0	7525.08	-4.21267	-1.23552	1	3006.52
MAGEA12	-1.7273	2.20574	0	17057.3	1.62583	0	15657.1	-3.43307	0.648797	0	15213.1	-1.99344	-1.23487	0	4921.71
KRT6B	-0.670972	1.0633	0	15348.6	1.12422	0	15858.5	-1.03876	-0.890454	0	2057.44	-1.25299	-1.23486	1	3359.43
PSMD7	-0.956418	-0.727066	1	5603.07	-3.54685	1	1228.51	-19.3712	-3.71173	3	776.888	-19.4337	-1.23485	2	7947.86
FLYWCH1	0.240397	-0.0755964	0	8198.51	-0.521198	0	4195.79	-0.743038	-0.613375	1	8819.45	-2.92063	-1.23472	0	2723.19
GHRL	2.31488	-0.784963	0	2094.41	-0.913889	1	3999.46	-5.29778	0.119335	0	12392	-5.61724	-1.23472	0	4532.4
2010-09-01	-0.773767	1.69684	1	13651.5	2.06093	0	15327.7	-0.778789	-1.2255	0	4100.37	-0.214827	-1.23464	1	4294.22
CLYBL	1.19412	0.611303	0	7646.47	1.74203	0	15363.2	0.906479	-0.613933	1	5784.52	0.386164	-1.23458	1	1597.55
HEPN1	0.762183	-0.236643	1	7497.24	-0.184482	0	9188.29	-0.0241433	-0.316217	0	9686.98	0.199167	-1.23455	0	1568.35
NRXN2	-0.247609	-0.558401	0	5820.97	1.19148	0	14518.7	-3.64274	-0.215244	1	11133.8	-4.69799	-1.23381	1	4679.58
RUNDC1	1.21059	1.48305	0	14444.5	0.78032	0	13935.7	0.397873	0.124723	0	10298.1	0.638011	-1.23357	2	3456.69
FGF2	-0.746271	0.34104	0	11985.2	-0.128059	0	9530.56	-4.18322	0.45906	0	11809.3	-3.78748	-1.23338	1	4355.76
NUP62	-2.67021	-1.66632	1	2684.78	0.605014	0	11555.3	-22.4561	-6.26622	2	1144.26	-21.5624	-1.23205	1	3612.46
NCAPG	-9.048	0.663955	0	10088.7	-1.39361	0	2071.16	-19.9423	-1.63797	1	4542.86	-21.5844	-1.23176	1	5187.35
CHST6	1.18404	0.644375	0	13025.1	0.313044	0	9808.9	-7.50892	-0.473307	0	7640.33	-7.68588	-1.23148	1	5396.34
KIF14	-6.1177	-1.34179	1	3596.3	3.57768	0	17401.3	-9.04098	-1.63554	0	2152.01	-10.5772	-1.23117	0	3694.99
PIGA	-1.28286	1.13035	0	10570.9	-0.0683748	0	5479.76	0.764263	0.849795	0	12708	0.260611	-1.23101	0	2196.39
C2orf73	0.788809	0.187601	0	7887.01	0.931115	0	11371.2	-2.09658	-1.36731	0	3092.2	-0.852509	-1.23077	0	4677.52
KIF18B	-0.941837	2.57952	0	14269.4	2.22861	0	16317.5	-4.02418	-0.875227	0	5184.64	-3.25752	-1.22927	0	6152.2
SERP2	-0.438966	1.97949	0	17083.4	1.67819	0	15921.6	0.855199	0.103945	0	6348.38	1.38587	-1.22918	1	2320.17
CASP7	0.292874	1.9423	0	16932.7	0.839162	0	13415.2	1.08805	-0.539111	1	4746.45	0.665875	-1.22917	1	1931.29
EIF2S1	-7.83281	-0.0472392	0	7957.05	-2.37318	2	2223.97	-17.407	-5.91482	3	375.08	-15.1476	-1.22867	1	6763.46
COMMD3	-5.64872	3.47492	0	17808.3	2.73481	0	15815.8	-7.16008	-3.56846	1	2298.63	-10.342	-1.22849	1	5184.22
TAS2R5	0.694871	2.29584	0	16746.8	1.51218	0	13625	-0.316987	-0.205578	1	8760.69	-0.758753	-1.22824	0	3621.7
ALDH1A3	1.33558	0.399747	0	7491.67	0.899508	0	9886.83	-4.2851	-1.33717	2	3359.71	-6.82842	-1.22787	1	3794.68
PLCL1	0.506144	1.86725	0	16689	1.71242	0	16292.1	1.92482	-1.85207	0	1087.64	1.34244	-1.22722	0	1520.64
TERT	0.125332	-1.12865	1	1960.79	-1.08602	0	1108.9	-3.24344	0.276603	0	8589.19	-3.53954	-1.22638	0	4351.28
UBA1	-7.62088	-4.18239	1	987.958	-0.473229	1	2096.33	-2.5998	-1.18193	1	3092.56	-4.14807	-1.22536	1	2163.16
CBR3	0.310989	-0.72875	0	4849.97	-1.13372	0	3276.13	1.20228	-0.244985	0	8139.47	1.48233	-1.22501	0	3730.41
CAV1	0.130778	1.77405	0	14173.6	1.14352	0	14652.4	-0.221924	0.86416	0	9709.1	-0.615089	-1.22439	0	2001.58
PTPN11	-12.0218	-1.87636	2	5515.87	3.89187	1	16179.6	-17.9021	-1.46279	0	2629.78	-16.1242	-1.22403	0	4297.65
RBM43	0.777878	-0.700072	1	7466.24	1.88053	1	13053	-0.255199	-3.54235	2	237.359	-0.531654	-1.22383	0	2944.78
WDR75	-10.2049	-1.53995	2	2906	0.92602	0	10740.7	-28.2335	5.53192	1	17956.7	-25.3935	-1.22294	1	3644.44
STEAP1B	0.485543	-0.896523	0	2472.92	-0.307678	0	5014.39	-3.68501	-2.14997	1	2224.68	-6.60014	-1.22282	0	8048.72
SLC9A7	-3.23177	2.84739	0	10098	2.08668	0	15698.3	-2.43444	-0.193355	0	4269.54	-2.9095	-1.2224	0	2274.29
STXBP5	1.26285	0.244966	1	9162.83	0.291802	0	9819.4	-4.59305	1.64876	0	16709.5	-5.04603	-1.2211	1	4556.86
PROP1	0.576932	0.00443158	0	8835.97	-0.341849	0	6236.19	-2.50683	0.177131	0	8831.48	-3.14618	-1.21958	1	2656.33
DMRTA1	0.808899	0.188675	0	8976.91	0.346401	0	5987.09	-0.847399	1.50261	0	16907.2	-0.551118	-1.21892	0	3133.98
CSF1R	-0.500009	-0.0083259	0	7493.3	-0.375598	0	4090.99	0.144071	-2.15603	0	863.009	-2.08737	-1.21845	2	2465.05
KDM5A	-0.0441122	0.676549	0	12364.1	0.0251508	0	5964.11	1.0591	-0.964431	0	1916.52	0.123074	-1.21825	3	3929.2
CCNK	-13.2022	-3.61463	2	1277.5	-4.17789	2	1129.88	-1.95509	-1.93867	1	981.76	-3.51991	-1.21814	0	3907.9
SLC24A2	0.478583	2.03818	0	15686.9	0.444862	0	9445.08	-0.352764	1.65156	0	17216.4	-0.990275	-1.21795	0	2668.55
UNC5A	-1.00937	-0.274534	0	8021.17	0.125184	0	7253.9	-0.930173	1.55017	0	16723.8	-0.321408	-1.21789	0	2706.08
STAR	0.961905	-0.804143	0	2752.01	1.5628	0	15414.4	0.941493	0.190995	0	9810.78	0.546112	-1.21741	1	3681.44
ELAC1	1.37103	0.428859	0	10656.8	1.1457	0	14188.1	-2.37597	0.582235	1	14470.6	-3.63585	-1.21708	2	3952.69
RTN2	-0.427442	0.419096	0	12510.4	0.157394	0	8619.1	-2.91907	-0.535002	1	8085.17	-2.2613	-1.21699	1	2596.53
VSIG2	0.279862	0.27705	0	7837.68	0.321158	0	5218.69	-0.528525	0.51811	0	12963.3	-0.579361	-1.21673	0	5138.67
DOCK3	1.55334	0.617837	0	13257.7	-0.850747	0	2057.07	0.458546	0.168227	0	6735.3	0.221808	-1.21629	0	2500.81
AGO1	-0.824213	-0.388663	0	7410.59	-0.390287	0	3804.02	-4.10931	-1.04974	0	4637.17	-5.19332	-1.21619	2	2936.03
KRTAP21-2	-1.25973	-1.78026	0	1934.8	-1.11623	0	3015.31	0.104496	-0.605091	1	2904.45	-0.375116	-1.21603	0	2948.34
GTF2E1	-8.24693	-2.6771	2	3198.07	-4.5433	2	1975.58	-26.9087	0.273665	0	9741.11	-24.7178	-1.21543	2	6531.07
ATP13A4	1.15286	0.686936	0	9179.13	0.735281	0	12292.9	2.45685	-0.623807	1	5128.79	1.57802	-1.21536	0	2934.48
LGALS1	0.612967	0.526425	0	12640.5	-0.190225	0	7146.3	0.998432	-1.73599	1	1141.75	0.283895	-1.21519	1	2257.58
KATNBL1	1.86171	-4.8867	1	1115.03	-0.469025	1	3659.91	-6.18721	1.08949	0	15538.9	-5.27249	-1.21429	0	4748.98
SOGA1	-0.543727	1.19653	0	14562.8	-0.292602	0	7127.76	-1.39326	1.60061	0	15877.8	-2.77796	-1.21404	1	6385.26
THEM6	0.0431054	-1.05579	0	4382	-0.210439	1	9080.69	0.963095	-0.693105	0	4777.26	1.22284	-1.21382	0	2539.66
IFIT1B	-0.270943	0.200938	0	6392.35	0.0921544	0	8568.58	-1.85947	0.127277	0	9335.2	-2.77012	-1.21302	1	4022.91
LDLRAD4	0.914078	0.211726	0	10103.7	0.89631	0	11685.9	-4.41447	-0.356351	1	6644.08	-4.42609	-1.21286	1	4204.77
BCL2L13	-0.320572	-0.884103	1	4641.89	0.583181	1	9359.52	-3.24202	-0.0438859	0	7975.51	-3.65797	-1.21282	0	3983.37
NSUN2	-1.7292	-0.612365	0	5658.43	-1.13739	1	1243.83	-3.13272	-1.13062	0	4899.27	-3.40043	-1.21272	1	3649.74
DCBLD1	0.244759	0.932117	0	11828.3	2.24365	0	14732.9	1.9013	-0.896729	0	3309.91	2.08703	-1.21244	1	3531.81
PRG2	-1.1638	1.48628	0	16240.8	1.49634	0	15222.4	-0.759497	1.16967	0	8093.61	-1.22693	-1.21239	0	5107.95
TRAF2	-4.07981	0.655745	0	13609.1	0.876244	0	13503.5	-4.62812	1.42762	0	12982.5	-5.69759	-1.21229	2	3504.71
LSM12	-5.05179	-0.4267	0	6496.56	-2.60004	1	1643.98	-6.7634	-2.15155	1	2368.17	-5.28819	-1.21169	0	3459.32
AQP11	0.27869	-1.67614	0	726.086	-0.475592	0	4278.15	-0.00892112	-0.751268	0	3537.92	0.0363269	-1.2109	0	2811.62
EVX1	1.54407	2.85416	0	17186.1	-0.793284	0	2498.1	0.68479	0.233586	0	6092.99	1.05529	-1.21037	1	2274.2
ZNF527	-1.12775	-1.54539	1	1291.87	4.35863	0	13032	-0.46634	-1.80544	0	935.51	-0.896821	-1.20933	1	4257.77
RPS6KA2	0.205998	0.0282317	0	8454.29	0.348051	0	9864.53	-6.08094	1.0541	0	13945.5	-5.69376	-1.20919	0	4120.91
CYB5D1	0.684323	1.58605	0	14869.4	0.48256	0	11875.1	1.28277	1.08558	0	13902.2	2.02361	-1.20917	0	1838.35
FNTA	-10.1313	-1.81971	2	3471.58	-2.29655	1	2576.87	-11.1377	-0.448869	1	10140.5	-11.9795	-1.20916	0	2675.35
CLPSL2	-0.401136	-1.66019	0	2222.24	0.277925	0	7815.78	1.08829	-0.783216	0	2590.29	1.37789	-1.20835	0	2802.09
PCMTD2	-2.80476	3.77308	0	13966.7	-2.10229	1	4302.45	1.56169	1.29546	0	12572.3	2.60319	-1.20821	1	5981.3
ZNF200	-0.0147162	-1.26291	1	2977.73	0.0384065	0	8579.68	0.763028	0.410287	0	11815.4	1.17034	-1.2082	0	1373.35
ZWILCH	-1.75905	-1.62005	1	3979.65	-3.33704	3	547.91	-1.9515	1.04409	0	12458.1	-2.71182	-1.20769	0	2479.83
SLC7A14	0.151866	0.827595	0	13662	-0.088224	0	7376.72	0.839797	-1.24331	1	3484.97	1.03532	-1.20766	0	3835.74
INSL4	2.00521	-2.06702	1	532.515	-2.09699	1	1710.17	0.0855818	0.0958387	0	8017.77	0.418842	-1.20736	0	2451.38
PLA2G2D	1.21349	-0.218121	0	6158.1	-0.431226	0	2673.38	0.25865	-2.00603	0	949.404	1.30369	-1.20716	1	3792.87
KAZALD1	0.831614	-0.115721	1	4966.37	0.197994	0	9405.73	-2.40286	-0.441954	0	4946.72	-3.16893	-1.20706	0	3717.32
CNIH4	3.27884	-2.57515	2	1130.49	-2.86637	2	1734.48	2.51393	-0.638258	1	5634.61	3.20358	-1.20596	0	4441.53
TRPV3	0.83134	0.76846	0	14217.4	0.593314	0	12525.8	1.36848	0.870187	0	9980.6	1.83811	-1.20544	0	2904.12
EARS2	-5.80473	-1.54296	1	2890.73	-2.17319	1	4336.83	-9.5714	-1.03959	1	2780.12	-10.3843	-1.20519	0	3061.9
PPP2R5E	-0.961272	1.37312	0	16243.1	-1.56981	1	3046.92	-2.4856	-1.0013	0	3537.26	-1.92585	-1.20498	2	2302.59
DESI2	0.938305	-0.965532	0	4841.88	1.11272	0	12514.1	2.90995	-0.68637	0	4974.58	2.53903	-1.20497	0	4871.16
RBM20	1.31942	2.27111	0	15900.6	1.10264	0	12762.8	-1.10589	-0.11337	0	4511.85	-1.11227	-1.20483	0	2506.39
CORO2A	2.48397	-0.11425	0	5829.91	1.27714	0	13882	-2.43603	-0.822351	0	2646.11	-2.54306	-1.20482	0	2173.2
HIST1H2BK	-2.60055	-0.391415	0	6584.12	-1.16547	0	2679.86	1.06247	-0.762254	0	3990.65	0.803098	-1.20469	1	3058.67
ZNF3	-0.72711	0.107938	0	8143.28	-0.307506	0	4529.18	-0.318573	0.329383	0	9119.2	-0.212666	-1.20452	0	2458.86
BRIX1	-9.35466	0.432343	0	9249.71	-2.24491	1	2295.21	-14.9461	-1.1746	0	2856.28	-15.6665	-1.20422	3	5724.91
VAT1L	0.0686873	-1.531	1	2179.84	1.41661	0	15513.2	-5.75328	-2.81006	1	862.096	-6.9302	-1.20402	2	3765.24
EP400	-4.33455	-0.591966	0	5588.95	-0.745553	0	5891.09	-12.6332	-1.90932	3	954.164	-11.6219	-1.20238	0	4722.82
HMHA1	-0.725776	-0.0290425	0	9103.49	-0.992127	0	4218.35	-1.97558	-2.06701	0	1293.69	-2.34621	-1.20086	2	2674.11
WDR47	0.51801	0.693942	0	11632.8	-1.52888	0	1734.16	-5.07958	-2.85279	1	1507.81	-5.63786	-1.19962	1	3843.33
CCNB1	-5.23534	-4.29154	2	1555.25	-2.6177	1	1810.83	-15.9591	-1.46189	1	2148.32	-20.6744	-1.19932	0	5734.43
NPLOC4	-9.44026	-6.22928	2	399.007	-2.50203	1	2112.64	-7.18877	0.51528	0	7265.78	-7.83512	-1.19921	0	7487.73
TMEM210	-0.0111113	-1.64827	0	1961.19	-1.55032	1	1945.28	-1.85685	-2.8807	2	884.175	-2.54132	-1.19902	1	3218.09
BCAR1	-2.36075	0.400566	0	11746.1	-0.13724	0	9939.38	-1.41948	0.510842	0	11196.4	-0.710546	-1.19901	0	5071.51
ITGAV	0.0717565	4.00485	0	11940.9	0.293983	0	6582.03	1.41176	-1.80091	1	1406.76	1.78947	-1.1987	1	3676.69
TAF1	-8.00937	-2.35784	2	1039.48	0.261988	0	6081.95	-26.4373	-7.8893	3	315.55	-25.2148	-1.19838	2	3395.64
EPRS	-12.8833	-0.185631	0	9817.16	0.888879	1	12470.7	-15.3761	0.153199	1	13599.8	-15.1069	-1.1977	0	3233.06
LRRC55	0.204364	-0.696188	1	3391.51	0.375617	0	12181.3	-0.237589	1.20383	0	16063.7	0.65122	-1.19737	0	2549.66
ARRDC1	0.218136	1.96219	0	15890.3	0.28119	0	4787.44	1.652	0.352295	0	12336.2	2.09257	-1.19712	1	1933.91
IFI35	-0.697696	-0.343729	0	6876.1	0.781059	0	13786.4	0.35406	0.502877	0	11913.3	0.92649	-1.19689	0	2999.62
ST8SIA3	-0.164719	0.217247	0	5797.09	-1.19868	1	5621.97	-0.344119	0.253211	0	10012.6	-1.00208	-1.19681	0	1946.66
SNX13	0.621212	0.761292	1	10813.3	0.184344	1	12959.2	-2.14641	-0.180425	1	10004.3	-1.3443	-1.19621	0	3097.6
TMEM222	0.90307	-0.677971	0	2318.09	-0.592645	0	4841.8	0.560743	0.265397	0	8572.61	0.821202	-1.19609	0	5389.98
SPANXC	-0.249641	0.761683	0	14041.1	0.0661465	0	9351.36	-2.81528	0.15599	0	10520.3	-1.31725	-1.19557	0	4376.04
CD58	-2.6188	-1.33019	1	6599.15	4.87669	0	16658.7	-0.144017	3.40476	0	15548.2	-0.134482	-1.19544	1	3764.15
KIAA1211L	0.705226	0.242192	0	6267.76	0.0416128	0	7920.17	-4.97497	2.3752	0	16597.4	-4.52227	-1.19503	1	7214.05
SPTY2D1	-0.827229	0.689111	0	9888.16	2.24454	0	15587.8	-0.223796	2.23686	0	15622.8	-0.421167	-1.19455	0	5095.28
SEC14L2	-0.745739	-0.297248	0	5415.8	-0.255894	1	6404.07	-3.18114	1.52311	0	15177.2	-3.53229	-1.1945	0	2354.36
FARP2	0.732688	1.04218	0	14114.1	1.20477	0	13249	-0.812459	0.00264862	0	6929.85	-1.43497	-1.1942	2	4094.54
POGK	1.63193	-0.510064	0	4880.25	1.84628	0	16017.6	-0.522314	0.56906	0	11921.7	-1.18472	-1.19213	1	3760.38
C20orf24	1.4338	-1.96595	0	833.134	0.00915411	0	7438.72	-3.73157	0.597441	0	13456	-2.9513	-1.19209	0	6853.42
LAMB4	-0.609968	-0.741527	0	5370.06	1.53174	0	15143.7	0.867425	-0.261432	0	3291.04	1.68796	-1.19174	0	1470.96
LANCL2	-0.0666167	0.224045	0	9956.86	0.765023	0	10953.2	-2.16062	0.574624	0	14889.5	-3.39964	-1.19149	1	5773.17
FIGN	-0.467261	-0.605505	0	5460.38	-0.110692	0	7873.71	-0.10873	-1.9137	1	3401.27	-0.118858	-1.19133	0	2989.35
POT1	-9.74066	-3.53868	2	3644.86	-1.17564	1	4055.86	-17.1793	-2.57908	2	2089.96	-16.925	-1.19073	0	6576.88
IL12A	-1.01017	-0.932992	1	7523.3	2.22654	0	15709.4	-5.89112	1.15693	0	16573.4	-4.51918	-1.19071	1	5357.21
REV1	-0.366634	-1.98343	1	3260.29	-1.52077	2	3252.38	-8.54226	3.71727	0	18224.6	-5.82923	-1.19049	1	2597.44
AMDHD2	0.129133	0.70787	0	13178.4	0.582064	0	12681.4	-0.86796	0.414009	0	13796.3	-0.693	-1.19042	0	2042
FEZF2	0.93579	-1.23529	0	2350.03	-1.00245	0	1176.01	-2.58531	1.22808	0	14954.5	-2.30686	-1.18926	0	3033.67
CDH23	-0.277852	-1.47718	1	3841.45	-0.783772	1	4207.46	-1.1246	-0.20736	1	10007.4	0.454037	-1.18921	0	3548.08
NUBPL	-2.29022	0.451004	0	10421.3	-0.30247	0	6460.37	-2.3787	-2.6485	1	1077.88	-2.75929	-1.1889	0	2953.12
VNN2	4.36845	2.04474	0	16195.6	-0.755558	1	7281.79	-0.747758	-0.779713	1	7247.89	-0.900262	-1.18843	2	2716.78
RB1CC1	-2.06277	1.47625	0	15196.1	0.463977	0	6819.9	1.25327	-1.84783	1	692.699	0.270563	-1.18761	0	4147.43
SAMHD1	-0.634174	-1.51224	1	2306.55	-0.195049	0	9638.28	-4.29176	-0.768156	0	6039.56	-1.83878	-1.18743	2	6307.13
TCTE1	-0.244746	0.886955	0	12276	-0.107283	0	8203.51	-1.82252	-0.759123	0	5243.56	-2.67036	-1.18732	1	1510.21
HRK	0.66242	-0.422708	0	3879.61	0.408051	0	9392.72	-0.650614	0.628313	0	12996.8	-0.179093	-1.18688	0	1485.03
IRS2	-7.61197	-2.38604	1	4102.91	-0.877873	0	5670.54	-9.68546	0.458294	0	8929.42	-10.5591	-1.18667	1	4372.68
TRIM61	-2.8281	1.98649	0	10678.7	3.6741	0	14590.1	-1.92988	1.34135	0	14869.8	-2.98637	-1.18664	0	8210.74
PRR14	-0.694631	0.291108	0	10371.9	1.58099	0	15935.2	-0.438235	-1.16948	0	2401.7	-0.338379	-1.1865	1	4542.34
TGFBR3	0.835928	-2.55928	0	849.072	0.303003	0	3870.15	1.52334	-0.00628487	1	10655.6	1.53045	-1.18618	0	4732.24
CCDC170	1.60077	-0.357429	0	3768.95	2.11873	0	13763	-2.457	1.15653	0	10671.1	-2.58041	-1.1854	1	3909.14
POLE3	0.512314	-1.08432	0	2406.19	-1.57705	0	1137.84	-1.11254	-1.33166	1	6083.06	-2.68995	-1.18539	4	4118.07
REPIN1	1.92856	1.0171	0	12353.3	1.87822	0	17119	0.340932	-0.0420063	0	5436.85	0.392556	-1.18455	0	3137.98
TINAGL1	1.57945	0.0614948	0	7549.53	-0.275969	0	3786.28	0.395688	-1.41741	0	1692.51	0.710638	-1.18439	1	3267.09
MANSC1	0.11278	-0.829612	1	8062.54	-1.36504	1	2677.19	-9.57264	-0.596413	1	8426.57	-10.4299	-1.18425	0	7726.94
PAIP2	0.371252	-0.203737	0	6368.22	-3.08946	2	716.133	-0.523846	-0.0533716	0	8778.02	-0.18072	-1.18401	1	746.348
ADAMTS18	1.51427	1.72466	0	14437.6	0.257057	0	9016.76	0.216406	0.351561	0	11843.5	0.864655	-1.18373	0	2439.68
NPAS1	1.12204	-0.783325	0	2698.66	-0.844641	0	2479.48	0.0475361	-0.301339	0	5471.05	0.704621	-1.18363	0	4079.37
TMEM136	-0.849713	-0.836007	0	1847.75	-0.62713	0	7083.81	1.43014	-1.60268	1	5286.9	1.80271	-1.18347	1	3717.49
MED1	-4.23499	-1.73505	1	3587.64	1.02681	0	10188.4	-27.9872	-2.82227	2	3030.78	-25.7062	-1.18309	2	3891.21
TPST1	-0.541634	1.11473	0	10246.3	0.587073	0	11293.6	1.08476	-0.933202	0	3040.32	0.88753	-1.18286	0	2888.3
HRASLS2	0.452701	-1.04706	0	2400.73	0.198984	0	9826.02	-0.858937	0.369611	0	14025.1	-1.59178	-1.18285	0	4113.89
UGT8	1.50265	1.17355	0	14495.7	1.21393	0	14474.7	2.27659	-1.40166	1	1285.05	2.05171	-1.18244	1	2577.99
LYPD4	1.81643	-2.29722	1	1769.54	-0.994742	0	3528.67	0.466913	-0.0835982	0	9725.35	0.31397	-1.18242	0	3661.82
FGB	1.68004	0.0129678	0	8401.31	-0.789606	0	2121.84	-0.133504	-1.20947	1	3359.89	0.568866	-1.18216	0	1777.29
CNTROB	-0.710277	0.35158	0	5578.15	0.42311	0	10765.6	-10.2681	0.898562	0	15424.9	-9.13143	-1.18165	0	2188.08
LRP5	1.67628	0.0456218	0	8778.82	-1.46995	0	1298.06	-2.07525	1.07388	0	14945.3	-2.6975	-1.18103	0	2373.29
ANXA4	0.937064	0.647919	0	10574.6	0.784033	0	12255	1.34268	-0.377513	0	5413.55	1.79096	-1.18081	0	1723.19
HOXC5	0.60758	-0.495155	0	6363.04	-0.801313	0	1827.07	-6.40701	1.4738	0	13772.4	-7.62654	-1.18074	0	3449.26
CACNA1G	-1.64	-0.0571941	0	6826.13	-0.111232	1	4962.68	-3.76105	0.870431	0	14527	-3.0039	-1.1807	0	2814.09
CASP5	1.23822	-1.38852	1	2079.19	-3.18286	2	968.804	0.275643	-1.28842	0	1991.69	0.554062	-1.18059	0	2642.61
TRIM14	0.723982	1.21394	0	12465.9	0.239321	0	7624.18	-1.0101	0.495539	0	11639.3	-0.467484	-1.18013	0	2356.74
NUDT9	0.92398	0.969688	0	13231.8	1.1314	1	10508.9	0.803013	-0.948373	0	4732.5	1.09775	-1.18005	0	2174.85
ZNF100	1.65921	-1.3492	0	2878.53	-2.15973	1	1334.37	-1.11655	-0.447608	0	8464.25	-0.978822	-1.18005	0	2820.51
PTCHD3	0.342574	1.64305	0	15672.6	2.46833	0	17303.9	2.01393	0.795988	2	4187.31	1.58266	-1.17986	0	4132.88
SAFB2	-2.65884	0.0569047	0	9800.27	0.916644	0	11285.8	-0.711033	0.0251296	0	8094.22	-0.501938	-1.17937	0	1883.53
DEFB136	1.34062	-0.683464	0	2501.39	-0.147343	0	7564.9	-3.28325	0.400616	0	8228.27	-2.56391	-1.17921	2	3478.91
PHF2	-0.897449	-0.340921	0	4350.5	-0.74008	0	3443.15	-1.09074	0.036737	0	8468.12	-0.664616	-1.17846	0	889.685
PIH1D1	-3.49076	1.13197	0	14516.5	-0.00345348	1	7569.56	0.208388	-0.0407647	1	11956.3	-0.328543	-1.17838	0	2671.12
AMPD2	-0.65062	-0.960868	0	4868.38	0.439167	0	11770.6	-0.0798985	-0.484392	0	6476.81	-0.0370199	-1.17808	1	5037.6
ZNF705D	0.45415	-2.08668	1	1057.89	-1.60278	0	1646.71	0.323357	-0.0123508	0	9236.21	-0.38194	-1.17778	0	2801.11
RPH3A	0.910502	-0.109631	0	6072.74	0.181789	0	10540.1	-3.511	2.4495	0	14346.8	-3.13228	-1.17716	0	2239.63
ZNF10	1.35091	1.44472	0	14880.6	1.94873	0	16883.3	0.308924	-0.871613	0	5528.41	0.622874	-1.17661	0	2329.78
SOS1	-3.44989	-0.360759	1	6374.44	-4.88951	3	316.857	-7.28842	-0.27824	0	6657.13	-7.32198	-1.1766	0	4942.58
LRRC17	1.30098	-0.376588	0	5312.36	2.47383	0	13770.1	-0.104928	1.6202	0	17278	0.648024	-1.17607	0	4277.29
CLPTM1L	1.83721	0.254109	0	5925.83	-0.11045	0	4061.49	-0.145744	0.337095	0	11406	0.0316335	-1.17594	0	3455.12
VPS39	-4.7062	1.27686	0	15666.8	2.18519	0	17284.8	-7.7287	1.95082	0	18017.8	-7.28079	-1.17557	1	8033.48
KLC4	0.371061	-1.31016	2	2284.17	1.89135	0	15089.2	-1.02589	-0.958676	1	2996	-0.581087	-1.17523	0	2468.4
NEGR1	0.971097	-0.271074	1	6525.19	1.06092	0	14572.5	1.55377	-2.64433	1	1727.15	0.290383	-1.17498	0	3979.67
IFNAR1	0.382097	0.191345	0	11479.7	5.07812	0	14676.1	-1.62242	0.402644	0	8794.81	-2.05786	-1.17473	0	4666.23
AGT	0.150629	0.984929	0	11977.4	1.00073	0	14844.5	-0.175726	1.16537	0	15333.8	-0.235624	-1.1733	0	5872.09
CHIC2	-2.18589	-0.150278	1	11685.5	0.909243	0	9071.34	-6.8761	2.26933	0	18238.3	-7.80923	-1.17322	0	3789.72
DYNLL2	1.30293	-0.1189	1	7146.2	1.82992	0	16316	-3.23429	0.889469	0	13811.3	-4.81243	-1.17315	1	3143.61
TTR	0.477414	-0.0127514	0	8191.17	0.264208	0	6730.86	1.21832	-1.48095	1	2236.54	0.54781	-1.17298	0	2499.97
MYL5	-0.219676	0.816066	0	10558.3	-0.306611	0	6934.24	-2.45615	0.288733	0	12394.1	-2.18058	-1.17216	2	3224.8
C16orf62	-3.98422	0.0958738	1	10443	-0.514997	1	5575.26	-6.22253	-0.958391	0	4111.11	-6.72278	-1.17209	0	4530.61
NOM1	-6.37142	-3.12488	1	4808.82	-2.2934	1	5416.12	-2.56698	1.03396	0	10614.6	-2.35715	-1.17173	0	3786.59
DOLPP1	-3.7166	-1.25517	0	3450.58	-2.30313	2	1834.9	-2.40331	-1.93615	0	1058.7	-2.12297	-1.17124	0	3849.4
TMED7	0.432361	-1.24126	1	2836.26	-1.94474	1	1836.9	-1.87786	-2.70214	1	1645.08	-2.3408	-1.17043	0	8223.9
ZNF628	2.44633	-0.122204	0	3338.07	-0.5851	0	2374.83	1.75324	-1.38961	0	1856.67	1.86065	-1.16905	0	2138.87
PITPNM3	0.880855	-0.691219	0	3357.85	-0.911081	0	2226.44	-0.797312	0.188836	0	11007.6	-0.353166	-1.16886	1	4687.98
ROCK2	-0.0535137	-1.31188	1	5537.35	-0.515613	1	8601.57	-5.10397	-2.25363	0	833.113	-3.46515	-1.16749	0	6450.04
MRP63	-8.62092	-1.78064	1	4414.75	-3.08873	1	734.99	-14.777	-0.907331	1	3133.36	-16.5056	-1.16748	0	4544.14
CCDC91	0.214857	1.71858	0	6837.24	1.46587	0	13827.2	-4.35279	1.55916	0	15176.8	-5.58761	-1.16735	0	3598.28
GPR141	0.680676	-0.29705	0	7269.13	1.43036	0	12070.9	1.82722	-0.547874	0	3054.71	1.97419	-1.16721	1	4174.25
GLP2R	0.593867	-0.608865	0	4037.03	0.919707	0	14423.1	1.49409	-1.6288	0	1206.21	0.604557	-1.16716	0	2403.72
ZBTB7A	-4.03107	0.227222	0	12795.8	-0.983118	0	3137.82	-0.446536	0.287379	0	6011.72	-0.673419	-1.16704	1	2866.79
PCGF5	-0.2984	-0.42773	1	7596.97	-0.263893	1	9742.64	-1.11339	-0.40088	0	8258.38	-0.573865	-1.16689	0	2886.79
CSTF2T	1.15967	1.46237	0	16187.3	0.542392	0	11189.6	0.0741889	-1.16241	2	4682.02	-0.477866	-1.16685	1	3368.33
PORCN	-0.205735	-2.69737	1	3264.39	-3.12953	1	1363.4	-2.95143	-1.07037	1	1649.99	-3.71701	-1.16677	0	5393.76
DDX59	-7.28181	-4.27891	2	981.093	-1.76762	2	3643.72	-1.90083	1.73159	0	15724.9	-1.40824	-1.16674	0	2381.48
GALE	-1.26176	-2.69718	1	2104.86	4.05783	0	16061.6	-2.1154	0.319844	0	9341.04	-2.63668	-1.16666	0	1429.02
CEP152	-1.32111	-0.414231	1	5010.22	-1.05271	1	6850.84	-4.37816	1.09692	0	16418.4	-6.17199	-1.16651	0	4866.38
SNRNP48	-4.67982	2.06022	0	13267.9	2.59587	0	13123.1	-16.7079	0.609346	1	13772.8	-16.1596	-1.16639	0	5042.11
MCTP2	0.243459	-1.67496	1	3094.27	-0.892972	0	5831.55	2.44291	-4.09162	2	537.038	1.18854	-1.16634	1	5743.46
C2orf71	0.548185	0.204268	0	9588.44	-0.0678361	0	7798	0.864718	-1.51825	0	1306.37	1.56456	-1.16582	1	3625.34
ZBTB20	-0.822446	1.63118	0	16017.2	0.159156	0	10327.7	0.194935	-1.57883	2	3456.79	-0.862538	-1.16582	1	3005.18
CCL15	-0.525135	1.4571	0	15648.1	1.30446	1	5764.34	0.178068	-0.188301	0	7211.55	0.0558369	-1.16524	0	1633.82
SCARA5	0.684551	1.04228	0	14818.5	0.0597964	0	9054.44	-3.22524	0.765082	0	12771.8	-3.07977	-1.16332	0	3375.12
YBEY	-1.177	-0.927435	0	4130.5	-1.31698	1	3155.71	-7.78302	-1.50211	1	2380.21	-10.4859	-1.16315	0	4262.96
RIIAD1	1.28343	1.52466	0	16300.3	1.4475	0	15807.8	-4.54599	3.55277	0	13581	-4.09096	-1.16309	1	5900.61
STRADA	-0.54052	-2.666	1	2103.48	0.00525053	0	9971.54	-0.242743	-1.19151	0	3256.81	0.732205	-1.16292	0	1605.4
SLC6A1	0.315676	-0.228608	0	4844.52	-0.158164	0	5916.28	-0.850335	-2.66249	1	538.315	-1.85112	-1.16265	0	3819.05
AP4S1	2.30124	-0.302504	0	6067.07	-0.709223	1	4716.26	-8.20194	1.61178	0	14057.7	-9.88135	-1.16204	0	3059.22
PAFAH2	-0.480658	-0.242495	0	8572.72	-0.0692152	1	7349.55	0.130917	0.462195	0	11098.9	0.917465	-1.16164	1	1927.49
WDR35	1.31091	-1.46279	0	1278.61	0.473059	0	9954.5	-1.0573	-5.00127	1	1812.23	-2.28596	-1.1614	0	4340.05
LAP3	1.95054	-0.0959579	0	7318.8	-0.0392868	0	6812.2	-1.14857	-0.0399076	0	7751.94	-1.21205	-1.16114	0	3179.35
EFHD2	0.836776	0.540216	0	10162.2	-6.0669	2	652.416	-4.65984	-1.38118	1	5899.58	-5.87688	-1.16101	2	4656.93
FAM131A	-0.0723266	-0.691997	0	7211.27	1.19495	0	13191.1	0.000812716	0.0260228	0	11601.2	-0.132505	-1.16021	1	3516.85
CWC25	-5.18891	-1.924	1	2045.51	0.461522	0	7696.77	-6.45983	-2.66235	1	2708.25	-5.90391	-1.15999	1	5183.49
RGL3	-0.00798087	0.0840972	0	7842.33	0.444561	0	11452.3	-2.30155	-0.0844729	0	8666.12	-2.81785	-1.15951	0	2484.96
2006-09-01	1.76476	0.26502	0	8963.57	0.173375	1	9157.67	0.95424	-1.79036	2	610.416	1.54744	-1.15895	0	2358.78
C14orf180	-0.321696	2.51576	0	17517.6	1.40003	0	16306.1	1.72606	-1.06979	0	3098.09	1.71314	-1.15854	2	4177.6
CCDC50	1.36755	-1.83401	1	2417.52	-1.89116	2	4520.83	-6.30727	-2.92081	2	541.17	-6.41829	-1.15816	1	3243.1
DNAJA1	-0.4977	2.39632	0	17067.4	-0.671813	0	5666.22	0.751952	0.522829	0	11611.5	0.899115	-1.1581	1	3165.76
CRIPT	-1.49109	2.10319	1	15777.8	-1.46368	2	6758.28	-4.60613	-2.76212	1	845.69	-5.29796	-1.15807	1	4432.07
IGLL5	1.42248	0.737026	0	11889	-0.310189	1	3783.25	-0.373349	-0.217876	1	2683.52	0.743401	-1.15797	0	2119.41
S100A14	-2.22999	-0.0570976	0	8864.65	-0.216637	0	9670.12	-0.49271	-0.193306	0	6561.01	-0.414769	-1.1579	1	4562.94
GJC2	0.907669	0.552146	0	8983.1	0.162211	0	9314.53	-1.20319	-1.32997	1	3188.48	-1.24034	-1.15787	1	4105.1
GNA14	0.413138	2.62117	0	17147	-0.358586	0	8557.34	-1.39484	0.256977	0	12052.5	-1.65299	-1.15787	0	2237.59
STAU2	0.745768	1.40132	0	15329.4	1.16973	0	10698.5	0.297669	0.217773	0	8759.06	-0.213566	-1.1566	0	3392.67
TTC19	-1.7676	0.563432	0	12991.9	-3.60512	2	920.779	0.254151	-1.53511	1	1046.36	-0.390461	-1.15606	1	4880.67
AIDA	0.129075	0.476312	0	9624.5	1.82523	0	14597	-5.63825	1.23223	0	14140.9	-5.47319	-1.1556	0	5155.5
CCR5	-0.417913	0.542359	0	10496.9	-0.796648	1	6457.21	1.13656	-0.77503	1	5959.79	1.52088	-1.15554	0	1758.88
TRIM69	0.615063	2.37503	0	16236.2	1.08868	0	14499.8	-0.780215	0.0422842	0	10132.9	-2.28745	-1.1549	0	4853.25
IRF2BPL	1.4239	1.86737	0	15875.3	0.768359	0	12384.6	-0.979396	1.81759	0	15706.8	-0.929738	-1.15481	1	3016.9
ALKBH8	-0.407949	-2.10578	1	1984.51	-1.20411	1	2442.15	-3.555	0.87417	0	15580.9	-3.36512	-1.15444	0	2272.04
ARHGEF33	0.0109456	-2.25235	1	1893.83	-0.643009	1	8615.2	1.07793	-1.04308	0	3914.74	1.27836	-1.1539	1	2759.26
ZNF181	3.36059	-7.97589	2	175.528	-2.04178	1	3411.86	-0.375446	0.475941	0	7232	-0.27604	-1.15359	0	2897.17
ZNF208	-0.0443676	1.92717	0	13967.9	1.60466	0	14173.5	-3.66348	0.910543	0	12231.2	-4.50275	-1.15232	0	5938.73
SOCS3	-0.470446	1.26521	0	15775.6	-0.867062	0	3556.62	-4.35489	-0.271504	1	10864.4	-4.72837	-1.15213	0	4732.33
TEX37	2.19362	-0.856533	1	3759.32	1.40015	0	13905.1	0.229979	-1.4817	1	3954.95	-0.826279	-1.15179	0	4697.53
HBG1	-0.393736	0.749656	0	14586.9	1.20414	0	16364.8	1.34638	0.200869	0	10747.1	1.8544	-1.15164	0	2152.87
M6PR	-0.26244	1.25672	0	11581.8	3.60734	0	17431.3	-1.08293	-2.4878	1	821.587	-1.28364	-1.15124	0	3772.48
WHSC1	0.672442	-0.0421795	0	7960.74	0.377349	0	11604	-1.49502	-0.988136	0	5514.61	-2.65608	-1.15063	1	2140.35
NOLC1	-2.10947	-4.24219	1	1467.46	-3.88444	1	2535.77	-21.289	-0.771529	1	6186.06	-22.5111	-1.14967	0	4930.42
CYP11A1	-1.17629	0.65381	0	14321.5	0.537842	0	9005.35	-0.679018	1.06406	0	15407.8	-0.409795	-1.14948	0	5463.62
MEPCE	-9.31526	-1.39481	1	7033.28	-1.15025	2	5165.45	-0.339746	-0.226418	0	6795.81	-1.21157	-1.14928	0	1650.19
TMEM129	1.12155	-0.141914	0	6968.88	-0.205373	0	4735.44	0.604745	-1.23094	1	4390.38	0.8337	-1.14904	1	2715.43
EFR3B	-0.374685	1.68264	0	15239	2.12413	0	17190.3	-6.42608	-0.689342	2	5695.92	-7.46295	-1.14833	1	6624.75
IL2RA	0.845395	1.52058	0	13304.7	1.59944	0	16736.2	1.04937	-0.0113435	0	5692.78	0.830998	-1.14813	0	1693.22
TUBA3C	-1.58458	2.00241	0	16524.8	1.40526	0	15401.5	-0.0256411	-1.26495	0	4127.32	0.266885	-1.14754	0	2376.21
CCHCR1	1.3578	-0.411959	0	3619.61	-0.673432	0	4828.84	-0.09053	-0.155722	0	8666.5	-0.630528	-1.14748	0	2824.54
SLC24A5	0.363789	-0.960815	1	4695.83	0.456071	0	10659.1	-1.9195	0.0870262	1	7793.31	-1.4022	-1.14744	0	5111.24
KRCC1	1.39749	0.791994	0	8692.07	1.22007	0	14315.8	-0.582635	-0.406237	0	3488.58	-0.565993	-1.1472	1	3533.95
PLA2G1B	-4.75423	4.80517	0	16823.7	1.91917	0	15718.6	-0.789733	-0.240373	0	7014.95	-0.372797	-1.14649	0	3804.42
C4orf29	-0.33552	0.368541	1	8958.68	1.3324	0	13444.8	-4.59581	-1.55374	1	4035.66	-4.08073	-1.14631	1	7414.72
ZNF808	-0.315725	1.82891	0	16291.8	-0.193735	0	9616.72	2.15867	-1.04596	1	2226.02	2.03227	-1.14628	1	2702.44
VSTM4	0.684178	0.457464	0	10548.6	-0.337255	0	5696.56	1.31641	-1.32338	1	4788.91	0.745693	-1.14586	0	4060.62
DHTKD1	-1.47608	1.29776	0	13347.2	0.476342	0	9657.06	-1.88635	-0.211041	0	8414.88	-1.42669	-1.14579	0	3816.69
HIRA	-7.3414	-3.7386	2	699.735	-4.3805	3	203.889	-2.24678	0.33244	0	6823.44	-2.19493	-1.14575	1	5351.2
KIAA1217	1.7845	3.69188	0	17641.6	1.34225	0	15670.9	-2.01028	-3.00708	1	665.511	-2.9613	-1.14568	1	2965.1
C5orf22	-0.398351	2.91115	0	14937.6	-1.58464	1	2383.78	-8.7219	-0.875282	0	7326.68	-11.4535	-1.14533	2	4932.93
RAI14	1.47974	-0.910196	0	5386.16	-2.16658	1	1006.48	-3.00339	-0.776594	1	5640.18	-2.27837	-1.14513	0	6127.64
TOM1L2	-0.335335	0.669408	0	12065.9	1.17369	0	14726.5	-3.58547	-0.600985	0	6399.04	-4.37054	-1.14496	0	5698.58
USP6	0.838383	0.176213	0	10470.2	-1.37894	0	2326.61	-2.2828	-1.28819	0	3333.35	-2.86283	-1.14461	0	6299.82
EIF4E2	-0.584206	1.94191	0	10056.9	0.479223	0	9585.08	-0.0746283	0.993457	0	14632.2	0.53976	-1.14436	0	3391.5
GALNT16	-0.139626	1.65835	0	16413.8	0.549284	0	11427	1.66311	-1.53459	0	2631.31	1.19058	-1.14419	0	4585.11
ZC3H4	-3.24604	-1.57739	0	2084.61	3.44905	0	13986	-3.01117	-0.0555527	1	7336.02	-2.48905	-1.14408	2	3393.86
CYCS	-4.7063	-1.14189	1	1700.6	0.780017	0	8049.11	-6.96349	-3.77441	1	640.507	-7.6702	-1.14392	0	1988.42
FADS3	-0.0397594	1.73838	0	11990.9	-0.401972	0	7779.05	-1.70187	-0.207164	0	8207.38	-3.11026	-1.14373	1	4729.88
RNPS1	-3.64198	-0.688726	0	3021.53	0.799154	1	13356.9	-1.77397	-0.563395	0	4698.15	-1.3652	-1.14334	1	5278.99
ELL3	-0.0438467	-1.47209	1	1678.61	-1.54873	0	1646.35	-0.710904	-0.494953	0	5310.3	-1.28435	-1.14284	0	3396.32
CCDC47	-3.14349	-1.75397	1	5014.6	2.17792	0	16067	1.26025	-0.245392	0	7700.33	0.503639	-1.14254	0	2761.42
MYT1L	1.76164	1.51525	0	16153.1	0.41656	0	9171.19	0.649539	-0.959721	0	2831.43	0.760128	-1.14234	0	3769.14
RIN2	1.28733	1.1051	0	14415	0.422656	0	5806.15	1.33555	-0.858199	0	3073.72	1.37531	-1.1418	0	4196.74
RTP1	-0.216192	-0.499791	0	6784.08	0.588111	0	12467	0.570171	-1.04633	0	2174.68	0.611039	-1.14134	1	3285.06
POLR3G	-1.54682	-2.78922	1	4062.06	-2.20225	1	1519.99	-0.0308163	0.659786	0	10840.2	0.219453	-1.14073	0	1986.04
PPID	0.541105	3.93184	0	17736	-1.74941	1	4054.23	1.58504	-0.0496466	0	4811.41	1.8518	-1.14018	0	4526.3
CDCA2	0.0954703	0.771349	0	11347.8	0.152005	0	8087.13	0.678665	-0.769625	1	4460.17	0.999369	-1.13957	0	4284.16
ST6GALNAC6	1.03121	-0.493044	0	5334.06	0.139837	0	9814.48	-1.05188	1.85069	0	15532.5	-0.144944	-1.13922	0	5470.97
PAPD7	-1.19213	1.55372	0	16128.7	1.32297	0	15729.6	0.275041	-1.25406	0	1848.11	-0.336974	-1.13917	1	2091.57
CD9	2.00885	-0.997154	0	4488.13	0.699404	0	7683.67	-0.752331	0.203708	0	12152	-0.311156	-1.13908	0	2238.91
IFT74	-0.725575	1.94709	0	16046.2	2.82254	0	16925.7	2.44058	-1.18609	0	1346.67	1.78778	-1.13887	0	2226.66
MAP4	1.10077	-1.60058	1	2382.55	0.00489441	0	5485.97	-5.10842	-1.57339	1	1939.66	-3.13707	-1.13864	0	3963.79
GRM2	-0.197722	-0.819735	0	4979.22	-0.923908	0	3285.82	1.17601	-1.35982	0	1310.7	0.448257	-1.13831	0	3413.88
ZNF687	-2.02424	1.07269	0	13872	0.36687	0	12005.4	0.615728	-0.859808	0	4375.29	0.374193	-1.13757	1	3106.39
CLDN16	0.993306	-0.755301	0	3184.51	-1.18364	0	1423	-1.16721	0.747658	0	9591.58	-0.299519	-1.13701	0	2909.03
NDUFB6	-1.79332	-0.73106	0	4936.04	-0.824019	0	6144.73	-4.28753	-10.0113	4	35.766	-5.92432	-1.1366	0	2818.39
NEUROD6	1.15487	0.544476	1	9909.08	0.43277	0	6517.66	0.0181649	0.383268	0	10058.1	0.715101	-1.13658	0	4570.48
FGF4	-0.168605	0.785301	0	14266.6	0.899171	0	12152	-1.47554	-0.841158	0	4898.11	-2.09266	-1.13602	2	3269.58
VMO1	-2.051	0.574639	0	10461.6	0.544024	0	10555.8	0.223407	-0.673049	1	2795.53	-2.07466	-1.13533	0	2654.68
STIP1	-4.62716	2.81526	0	17572.4	-1.91517	0	2024.41	-5.35443	1.89309	0	17787.7	-6.71518	-1.13519	0	3830.29
GLUL	-1.53431	0.815771	0	12345.3	1.58413	0	14729.7	-6.88129	0.552472	0	10637	-6.63876	-1.135	0	6181.62
RHBDD2	-0.811527	-1.15407	0	2065.36	0.365668	0	11236.1	-0.114723	0.5326	0	12654.7	0.436957	-1.13462	0	5082.26
TMC8	0.829189	0.619271	0	10735.1	0.560781	0	11292.6	0.285215	0.820542	1	11006.6	0.111404	-1.13352	2	4538.82
TOPORS	1.33323	-0.0675287	0	7409.96	1.68178	0	15843.3	0.302969	-1.83044	1	989.942	0.78428	-1.13332	0	2945.79
MB21D1	1.91136	0.636114	0	10638.3	0.906097	0	14122.8	-0.963223	-0.844955	1	7906.65	-0.799993	-1.13286	1	3993.91
NKX2-3	2.00091	0.871683	0	12975.6	0.79883	0	13859.7	-0.851794	0.422368	0	11176.6	0.404637	-1.13284	0	2406.79
FGF8	-0.750776	0.385303	0	12397.2	-0.18256	0	9864.53	-1.34921	-0.334685	0	3914.78	-2.3242	-1.13217	0	3143.97
SETX	-0.921236	-1.25543	0	2190.27	-0.881967	0	4431.46	-1.1881	-0.465148	0	5444.24	-1.63156	-1.13144	0	6681.75
ABHD11	-2.88741	-0.304402	0	7319.63	0.613194	0	12868.5	-1.37096	1.23509	0	14280.1	-1.8294	-1.13102	0	2168.95
FABP6	0.889272	-1.30276	0	1708.82	-0.737541	0	3449.98	-0.24905	-0.00602245	0	9380.88	-0.259095	-1.1309	0	2117.68
SH2D7	-0.0192409	-0.140843	0	7793.13	-0.0766622	0	8662.18	0.516501	0.759661	0	14156.2	1.42707	-1.1309	0	2575.92
RAD51	-11.2329	-5.79924	3	250.178	-1.58909	1	4058.5	-24.68	1.42209	2	5078.94	-21.2832	-1.12956	2	6347.56
LYPD5	-1.26431	0.718165	0	13876.5	-1.09248	1	2454.5	-0.902988	-1.75394	2	5606.85	-0.503938	-1.12892	0	6940.46
TSNAX	-0.930946	-4.39278	1	1294.5	-1.05375	1	5478.91	-0.0478825	0.492803	0	9519.92	-1.63912	-1.12878	0	2548.69
OSCAR	1.82354	1.34366	0	14526.5	0.0948993	0	7177.47	-3.60376	-0.607268	1	6204.01	-4.05683	-1.12876	2	8243.72
DOK7	1.42992	0.538706	0	11128.8	0.114752	0	9287.15	-1.47685	0.214669	0	8864.32	-0.513974	-1.12844	0	4192.66
EXOSC8	-7.85253	-0.125018	1	7936.65	-0.407663	0	7808.63	-10.4085	1.32535	1	15798.4	-10.9658	-1.12834	1	8033.66
TIMP1	1.70106	0.78038	0	10788.8	1.6703	0	15492.2	-0.871646	-3.10635	2	641.365	-1.01282	-1.12789	1	3045.77
PRKG1	0.711381	1.66286	0	14128	0.219859	1	11859.1	-1.67379	1.02777	0	11063.6	-1.74912	-1.126	0	3143.62
PRR7	-2.05974	-0.553495	0	5070.99	-0.355673	0	4405.49	1.52352	-0.140442	0	5013.13	1.48109	-1.12572	0	4237.32
BEST3	-0.162851	-0.405232	0	6131.49	-2.19098	1	3102.35	0.272877	1.11179	0	11703.8	0.674272	-1.12506	0	5872.43
FBXO48	2.4839	-1.15286	0	4628	1.35249	0	13115	-3.13845	-0.448531	0	6273.25	-3.36972	-1.1245	0	3376.16
C17orf96	-3.50354	1.588	0	16485.7	2.35325	0	17173.6	0.0669415	-2.17204	0	982.189	-0.778308	-1.12389	1	1434.2
NCOA1	1.23831	-0.0646361	0	8911.61	1.35789	0	12805.9	-4.62443	-1.09983	0	1855.13	-3.38395	-1.12377	0	4435.67
EPHA3	-0.549722	2.41151	0	15500.6	1.19346	0	14596.7	0.672866	-0.499838	0	7048.26	0.00504032	-1.12315	0	3678.12
PRSS8	0.277353	1.07691	0	12738.7	-0.0905838	0	3410.31	0.929481	-0.622769	0	4000.54	0.988922	-1.12315	0	2756.48
SEC14L1	1.04155	1.55208	0	15527.2	0.211727	0	7736.17	-2.60778	-0.136462	0	7854.18	-5.37136	-1.12192	4	2507.97
LRFN2	0.228108	2.97597	0	17678.6	0.955213	0	12757.9	0.412676	-0.423109	0	7540.4	0.342609	-1.1219	1	4303
SH3BGRL	-0.118337	0.379678	0	11901.5	2.2105	0	16944.4	-4.45075	0.768985	0	14636.3	-4.3333	-1.12114	0	4086.49
PIAS4	-0.930893	0.547295	0	12489.9	0.199051	0	10834.3	-3.78971	1.60678	0	16063.5	-4.00221	-1.12109	0	6262.88
C21orf2	-2.71737	-2.77498	0	621.015	-2.36507	0	702.992	-5.28951	0.214344	0	11282.7	-7.72503	-1.12104	0	3346.11
FZD7	1.52286	-0.371058	0	2356.36	-1.27809	1	2937.56	-2.94913	-0.861518	1	3047.93	-2.92336	-1.12077	0	5761.17
NENF	0.57777	0.498611	0	10537.9	-0.265769	0	4294.94	-6.41636	0.599851	0	14804.4	-5.63628	-1.12054	1	4032.38
ZSCAN18	0.656593	-0.513898	0	3470.15	-0.562928	0	2984.82	-2.1375	0.85317	0	13695.9	-1.52637	-1.12032	1	3903.93
IL17RB	0.0949286	1.96219	0	15292.4	1.31813	0	12742.5	1.22479	-0.292934	0	5628.57	0.076178	-1.11996	0	4423.81
SYNPO2	2.25978	0.121893	0	8243.85	-1.65979	0	1300.81	0.388496	0.544639	1	11183.2	0.324223	-1.1198	0	5461.61
EIF4EBP3	-0.259434	-0.487186	0	4146.18	-0.100108	0	7410.23	1.5973	-1.39599	0	1338.03	1.78195	-1.11975	0	2499.31
KCNMB3	1.08396	0.319096	0	10536.9	0.990512	1	15121.9	0.463083	-1.07943	1	5110.75	1.15292	-1.11951	1	3775.05
PPP2R1B	1.46504	0.662569	1	14228.5	-3.99915	1	3023.26	1.38183	-1.03838	0	2763.71	1.7858	-1.11934	0	3448.41
PALM3	-0.0667328	0.0694663	0	6177.53	-0.115184	0	8196.47	-1.13077	-0.82536	1	7462.84	0.251137	-1.11861	1	2701.94
SCP2D1	1.18943	0.16896	0	10588.7	-0.876404	0	3763.59	-0.0785871	4.22209	0	18587.2	1.77201	-1.11861	0	5604.35
PSD	0.00664845	0.292757	0	11542.2	-1.11005	0	3139.48	-0.91034	-0.397005	0	5581.73	-1.39461	-1.11846	0	3556.16
S100B	0.192591	1.44005	0	16511.3	0.676306	0	9622.25	-5.1291	2.51741	0	18234	-5.23863	-1.11797	0	7773.74
DTD1	0.0966745	-0.420769	0	7441.97	-1.08383	0	4856.16	0.50329	-0.307911	0	7208.06	0.217021	-1.11771	0	1292.23
RRBP1	2.30863	-0.0123914	0	6627.29	-1.35658	0	1936.05	2.47191	0.0220099	0	7378.16	3.04327	-1.1176	1	1145.87
SFRP1	0.966044	0.402185	0	11886.5	0.133364	0	10216.4	-0.773148	1.06339	0	15455.6	-0.966041	-1.11741	0	3518.06
CASP4	1.37396	1.02843	0	13547.4	-0.564886	0	5014.66	0.76707	-1.19583	1	2914.66	0.402907	-1.11738	0	5291.03
ADAM23	0.952588	1.21919	0	12519.7	-1.10128	0	5172.89	-0.160925	-0.480815	0	3412.98	-0.147425	-1.11727	0	3140.34
RRAGB	-0.109539	1.01125	0	11695.8	0.461263	0	11355.8	0.807018	0.181546	0	12168.6	1.03726	-1.11698	1	4069.73
ELOVL7	2.74261	-3.07182	1	448.18	0.4643	0	7157.93	-2.37049	-0.204179	0	8628.95	-1.824	-1.11679	0	5430.81
FPR2	-1.38186	-0.0544572	0	6228.15	3.02064	0	10428.7	1.38869	-0.211942	0	8502.59	0.464903	-1.11619	0	3289.11
IGF2R	1.90144	0.652582	0	10619.2	0.120823	0	9023.7	-0.472721	0.0589173	0	5965.93	-1.39175	-1.11618	0	2862.17
UBE3A	-0.511246	2.49848	0	12365.4	-3.04594	2	1064.75	0.942362	-1.41414	0	2262.11	1.10032	-1.11543	1	2455.6
TTLL1	1.1311	0.662071	0	12742.8	-0.327491	0	7343.13	-3.01432	-0.9663	1	2042.63	-3.68351	-1.11507	0	4672.2
MTNR1A	1.2171	0.616801	0	11385.1	1.50262	0	16377.3	-0.80956	-1.62671	1	4529.12	-1.74123	-1.11486	1	7684.98
SLC11A2	1.33462	0.266917	0	8916.62	1.43252	0	14585.7	-1.32076	-0.153384	0	5349.03	-2.37824	-1.11412	3	3068.63
DEGS2	1.27519	-0.703431	0	4340.75	-1.59254	0	989.975	0.841927	-0.0779928	0	5966.09	0.962793	-1.11402	0	1191.49
CCDC22	-6.32051	1.4958	0	16487	0.772911	0	13745.8	-7.19301	1.7327	0	16968.6	-9.24012	-1.11396	0	5662.42
TSN	-0.567122	1.50627	0	14489.1	2.48445	0	17069.8	-0.73392	0.47583	0	11679.4	-0.559659	-1.11282	0	3446.69
NR1H2	1.03102	0.299954	0	11744.3	0.397444	0	11915.1	-5.08368	1.69027	0	11607.9	-4.14537	-1.11251	0	3856.64
ARHGAP8	1.21181	-0.232264	0	5666.35	-0.212957	0	5019.42	-1.25296	0.05573	0	7293.78	-2.31162	-1.11241	1	4316.44
CYP2R1	0.550007	2.13144	0	15268.4	1.10318	0	14203.5	0.017385	0.510515	0	11738.3	-0.357069	-1.11207	0	3081.23
KCNS1	0.781211	1.01055	0	13606.4	0.431366	0	9487.04	0.670462	1.07807	0	11108.6	-0.565498	-1.1118	0	3126.85
ATP5F1	-8.84096	0.945402	0	13488.2	-4.26334	2	1429.48	-19.8549	-0.750784	1	8927.77	-25.706	-1.11179	0	6889.98
SCGB1D4	0.932641	-0.00465038	0	7233.4	-0.0391046	0	9492.07	1.04057	-0.160268	0	9931.43	1.28484	-1.11144	0	3367.18
GABRA5	1.00111	-0.66066	0	1656.74	-0.106297	0	6212.59	-12.3142	-0.860202	1	9616.76	-12.7096	-1.11137	0	5348.7
SPTB	-0.0638203	-1.01487	1	5492.53	-0.323162	0	5024.64	-0.802301	-0.330513	0	8934.6	-1.67135	-1.11125	1	3961.47
C9orf62	0.810378	0.487035	0	11616.4	-0.0446184	0	8906.85	-0.573493	1.45612	0	16422.5	0.464751	-1.11001	1	3373.66
KCNJ16	0.347368	-1.59495	1	4628.83	-1.87463	1	4106.6	2.00867	0.125996	0	9760.33	1.02944	-1.10985	1	4585.98
MBP	2.68758	0.648576	0	8127.69	0.701779	1	11361	-1.22048	1.10171	0	13785.9	-1.87209	-1.10966	0	5356.61
RASSF5	-1.15144	1.18942	0	14740.5	-0.0521729	0	4261.01	-0.550117	-1.89862	0	1253.42	-0.848644	-1.10941	1	4050.04
GOLIM4	0.234617	1.99463	0	11721.4	1.44329	0	9882.65	-2.31121	1.45303	0	16873.5	-1.62176	-1.10902	0	3663.85
POC1B	-0.383316	-0.817709	1	8877.36	-0.735749	0	4175.08	1.30361	-0.756044	0	3062.98	1.06561	-1.10822	0	2021.51
CKLF	-1.01857	1.13388	1	9417.09	-1.37691	1	7038.51	0.851471	-0.329795	0	4733.69	0.701484	-1.1077	0	3614.89
KRT78	1.36775	-0.0855501	0	5505.03	1.38347	0	13945.1	-2.95651	-0.521008	0	7535.73	-4.15476	-1.10733	1	4872.08
MED12L	-0.154743	1.58107	0	15349.4	1.16985	0	12615.9	-6.70586	-2.62407	1	2946.26	-6.43751	-1.10708	1	5625.66
AGR3	1.75203	2.57849	0	15351.2	-0.140938	1	8295.23	2.05151	-1.63381	0	1255.1	1.7828	-1.10645	0	5010.34
FANCC	-1.64054	-2.02028	1	1459.32	-1.70503	0	2442.66	-3.25001	-0.0669462	0	8242.12	-3.11156	-1.10542	2	4313.08
IPPK	-2.09672	0.5654	0	12707.9	-1.44345	1	2517.3	1.08217	-0.481414	0	4951.98	1.23621	-1.10477	0	3424.48
PTRHD1	0.743686	0.819254	0	14068.9	-0.165257	0	5635.64	0.16286	0.676177	0	10930.4	0.358459	-1.10475	0	1370.33
WNT11	1.07731	0.26265	0	8787.57	0.475658	0	9077.42	-4.0376	-0.464622	0	7980.74	-4.49867	-1.10461	1	4585.26
ASCL3	0.677024	0.393026	0	9946.81	0.227299	0	5777.7	0.12621	0.0361475	1	3399.02	0.531595	-1.10442	0	3277.72
MITD1	0.689949	-1.47643	1	4232.6	-2.43616	1	3537.51	-1.75779	-0.576789	0	3453.81	-2.3344	-1.10378	0	2650.55
CLCF1	2.09387	-0.109903	0	6545.97	0.994673	0	11116.6	-0.274889	2.61437	0	11454.6	2.15806	-1.10371	0	926.947
CEACAM4	-0.289517	-0.009842	1	10534.4	-0.60643	1	6195.7	3.41589	-4.49709	2	613.785	4.27066	-1.10347	1	2712.62
SMIM13	2.78435	-1.91071	1	2095.04	0.0502825	0	6285.83	0.414411	1.34923	0	15614.9	0.204841	-1.1034	0	2294.86
P2RY1	0.879121	1.19984	0	8858.64	-0.912598	0	4146.59	0.0334077	-0.740133	0	5267.9	-0.0912109	-1.10338	0	1822.79
DENND5B	2.26855	0.146874	0	9572.55	-0.267416	0	7853.7	1.02927	-0.732947	0	4024.56	1.68056	-1.10295	0	4270.86
MAP3K4	-2.08421	1.27771	1	10000.5	0.663201	0	10296.1	-4.16077	-0.186252	0	9408.78	-5.01533	-1.10227	0	2443.06
BRAF	-0.712245	0.530657	0	13674.9	-0.806603	0	4490.62	-2.15075	2.11493	0	18086.5	-3.95964	-1.10078	0	2759.91
TNKS1BP1	0.920665	-1.72657	0	847.044	-0.682279	0	4338.54	2.86196	-1.33223	2	2444.64	2.35238	-1.10076	2	6857.42
CD40LG	0.825006	0.687494	0	14308	-0.806285	1	6398.28	-2.21111	0.33766	0	7718.3	-1.15931	-1.10039	1	4902.94
TMEM38B	0.101405	0.879016	0	13204.4	0.896348	0	12695.9	-8.63405	1.67594	0	17002.7	-4.98253	-1.09979	1	6408.2
NAIF1	1.46835	-0.164384	0	5939.53	0.68298	0	10725.2	0.00793836	-0.734387	0	4031.02	-0.430112	-1.09954	0	4487.95
CYP4A22	0.350315	-0.322323	0	7263.17	0.394437	0	11402.9	-3.36094	-0.511911	0	6491.1	-3.0142	-1.0992	0	3862.23
HSPB9	0.392954	0.167385	0	10313.8	0.586459	0	11315.4	0.252997	1.31284	0	15313.8	0.645213	-1.09867	0	1588.26
TBC1D24	2.25355	0.768558	0	11502.3	0.747823	0	11858.8	1.3766	-0.636283	0	3512.37	1.19431	-1.09829	0	1917.95
BTBD8	0.794264	1.67447	0	13343.5	-2.51116	2	1323.65	0.95259	-0.850227	0	4034.35	1.03676	-1.09782	0	1908.8
IGSF23	0.270154	-0.350542	0	9180.89	-0.694089	1	6475.62	-4.38092	-0.507436	1	8326.64	-5.21941	-1.09752	2	7852.51
CCDC9	-0.385267	-0.35049	0	5182.54	0.132557	0	8281.18	-4.67051	-1.25834	1	5789.62	-6.06322	-1.09745	1	4385.32
HTR6	0.79117	-0.470791	0	5970.78	-1.15412	1	4420.32	-1.36317	0.151986	0	9514.21	-1.79127	-1.09692	0	3149.13
MAU2	-5.68242	0.868822	0	13206.5	-1.68532	1	4347.92	-7.74143	-1.27566	1	6198.93	-8.87424	-1.09655	1	4938.99
TSPO	-0.520273	-0.643095	0	4510.89	-0.360343	0	4919.2	-5.58553	0.748625	0	7266.25	-6.39762	-1.09643	0	2284.26
C14orf177	0.964664	0.475252	0	11497.3	0.0764047	0	7860.31	1.08804	-0.513231	0	7851.09	1.63892	-1.09609	0	4698.01
OGFOD1	3.12791	1.24548	0	12670.7	1.00158	0	12221.6	-11.988	1.04422	0	15931.7	-12.1229	-1.09496	1	6256.36
TEF	-0.020519	0.371134	0	10352.5	-0.894453	0	4350.01	1.54784	0.567555	0	10098.8	1.91312	-1.09457	0	1359.39
TROVE2	0.522683	0.330257	0	11036.6	0.627312	0	10604.3	-2.14774	-0.686176	0	5830.21	-3.41178	-1.09454	3	1724.35
CADPS2	0.609794	-0.00805449	0	6510.18	1.63105	0	12042.8	-1.45862	0.181358	0	8975.92	-1.16774	-1.09347	0	4562.84
ZNF662	-0.406246	1.11432	0	2534.35	-0.75511	1	1996.98	0.627415	0.708973	0	13420	1.51721	-1.09329	0	4565.35
HOXB9	1.70887	-0.202779	0	6386.47	0.045315	0	8423.06	0.0601778	-1.71121	1	1959.16	0.722083	-1.09306	0	3969.2
KPNA2	-3.47521	2.00765	0	16319.2	1.87038	0	15360.7	-3.20447	1.30818	0	16618.5	-3.46475	-1.0928	0	2700.25
PCDHB4	1.9983	-0.818317	0	2810.94	-1.27708	1	3305.53	2.62042	-1.15184	0	2272.09	2.03617	-1.09273	0	3742.31
PTGES2	-1.62199	1.85617	0	13393	0.28072	0	10668.2	0.418613	0.210736	0	9985.87	0.884028	-1.09237	0	3580.63
CYR61	-0.566844	0.571906	0	6774.87	0.358383	0	9107.8	0.239897	0.19688	1	5070	1.01246	-1.09112	1	2456.03
ZBTB39	-0.848166	1.58732	0	15010.5	-0.23563	0	5959.62	1.45512	-0.936041	1	6170.48	0.403011	-1.09092	0	3325.22
SHISA5	-0.0394123	0.687754	0	10896.6	-0.317893	0	9332.42	-0.13858	1.18447	0	14614.4	0.0576888	-1.09079	0	2487.24
CSRNP1	1.17124	-0.345164	0	7461.1	-0.38695	0	5522.44	0.0461457	0.103005	0	8783.38	0.0598833	-1.09065	2	5704.81
CDHR2	-0.232756	0.997825	0	14327.6	0.771171	0	12192	-3.94794	0.647968	0	12972.3	-3.86224	-1.09036	1	6073.99
FAM120A	-4.01737	0.270434	0	11202.5	-0.200566	0	7911.57	-8.53515	0.452459	0	14628.1	-8.43765	-1.09004	0	3215.53
WNT3	0.265932	1.34004	0	16134.1	-0.0267172	0	7334.71	-0.781124	-1.12151	0	4962.73	-2.04015	-1.08988	0	6726.68
RELL2	-0.171688	-0.369589	0	8558.61	-0.165187	0	5216.62	-7.16934	-1.18889	1	5368.25	-7.48792	-1.08927	0	5882.77
HK2	-1.25627	0.969191	0	14692.3	-0.128287	0	9105.35	-2.307	1.11904	0	14288.1	-2.21169	-1.08884	1	3618.94
OAZ1	-0.252165	0.178367	0	7357.53	-0.5879	0	4271.17	-2.51357	-0.401413	0	9020.47	-1.98969	-1.08879	0	3796.04
MOB3C	0.835763	0.293275	0	9967.02	0.415626	0	8983.22	0.745553	1.88759	0	14665.6	1.1974	-1.08786	1	3008.18
PDZRN3	0.811123	0.37833	0	5469.36	-0.18753	0	7352.32	2.71525	-1.48981	0	937.68	1.83433	-1.08761	0	2588.97
PLEKHG5	-0.225901	0.456194	0	8696	0.641502	0	11712	-0.561729	3.35666	0	10265	-0.267436	-1.0875	2	4758.41
COL26A1	-0.414742	0.53015	0	13428.1	0.7482	0	13676.2	0.360285	-0.163338	0	5912.07	0.894416	-1.08722	0	2674.96
IFITM5	0.142254	2.12462	0	17238.1	0.222193	0	8128.1	-3.86098	0.123266	1	9396.29	-3.77154	-1.08718	0	5251.3
KCNA3	0.839645	0.670113	0	9622.56	0.454265	0	9844.18	-0.832095	0.629291	0	13997.2	-2.15555	-1.08713	2	5636.28
IGFBP5	1.08428	-1.35222	0	1291.02	-0.182207	0	8856.7	-0.956579	-4.00364	1	1704.1	-3.09215	-1.08702	1	8702.47
GFOD1	1.04919	1.65789	0	8724.69	-0.963843	0	2414.1	1.45146	0.591238	0	12117.1	1.9353	-1.08659	0	2740.08
TSHZ2	1.86142	1.46615	0	14634.7	-0.272497	0	5750.39	-7.05433	0.65669	0	14833.4	-5.9872	-1.08631	0	7000.38
KIAA0391	-8.53916	-4.55632	2	798.735	-6.14479	2	562.051	-2.99383	-0.54602	0	8292.98	-2.50624	-1.08629	0	1894.59
PYGB	0.98602	0.729477	0	11123.2	0.371517	0	10881	-0.59295	-1.081	0	3743.6	-1.01228	-1.08623	0	3201.12
ABCA2	-1.13968	0.951947	0	14701.5	2.51109	0	17519.2	1.41245	-0.634121	0	4795.86	2.03429	-1.08611	0	3687.12
CMIP	-2.34011	-2.02547	1	3244.58	-0.913032	0	3751.77	-12.0638	-3.86459	1	1953.76	-12.0483	-1.08565	3	3940.69
BPGM	2.70278	0.590328	0	9212.28	1.87278	0	14021.4	1.59521	0.628681	0	11657.1	2.31795	-1.08541	1	3430.01
RIN1	0.0956879	-0.107333	0	8224.36	-0.223534	0	7475.64	1.29356	-0.38012	0	7460.91	1.40861	-1.08503	0	2632.62
ZBTB12	-2.25365	0.268345	0	10994.7	0.133265	0	10107.5	-1.45649	-0.417906	1	5278.43	-1.42383	-1.08503	0	3397.63
AGBL2	0.594078	1.0241	0	13009	2.12947	0	16294.4	2.00971	0.495153	0	7817.36	2.34541	-1.08474	1	3176.23
TSHR	0.78372	1.52969	0	13892.6	-0.630272	0	2798.83	-2.19994	-1.2228	1	5758.05	-2.25126	-1.08433	1	7466.54
PDCD6	-1.56797	0.409407	1	7124.34	1.37325	0	11770.4	0.344989	-1.61628	0	1094.01	0.291867	-1.08389	0	3444.54
TNFRSF1B	0.440845	2.32436	0	17092.3	1.05292	0	13981.3	-1.99711	-1.71351	1	3037.3	-1.65043	-1.08386	2	5413.93
IFITM1	-0.727925	-0.289074	0	5734.25	-0.72605	0	5979.93	0.599354	-0.533553	0	4455.38	-0.288508	-1.08287	0	4049.07
ACN9	-0.164345	1.10552	0	13668	1.64731	0	16504.4	0.664922	-0.833179	0	3000.92	0.751715	-1.08246	0	2582.73
NFE2	-2.25274	3.06635	0	17713	6.6588	0	17062.6	0.845682	-0.319099	0	6781.1	0.726378	-1.08236	1	2598.66
KIF20A	-1.968	-0.0245035	0	8161.24	-1.64391	0	1395.55	-4.40775	0.210324	0	8473.67	-3.87997	-1.08224	1	6077.42
SPAG7	1.04292	-0.510623	1	3503.05	0.578275	0	9767.65	-5.59369	-1.0562	1	6260.43	-4.15512	-1.08215	0	5077.64
ZDHHC4	0.937125	-0.645666	0	1843.98	0.627644	0	11471	-4.46928	-0.0960399	1	11063.6	-4.51625	-1.08137	0	4616.75
THAP10	0.132638	1.21325	0	11978.1	1.58856	0	16105.6	0.737957	-1.62877	0	906.967	0.166883	-1.08104	1	3812.23
COL3A1	0.196348	-2.50304	1	1650.35	0.851654	1	11003.5	2.22361	-1.31108	1	1142.4	1.75375	-1.0807	1	2848.78
ZNF280B	-0.525375	2.25732	0	14017.1	1.60008	0	15087.9	-3.54994	-0.388199	1	7582.38	-5.2189	-1.08064	0	2629.14
KLHL13	1.46224	0.156776	0	10171.6	1.07551	0	14836.2	-1.90871	1.09824	0	15934.5	-1.59927	-1.08055	0	6451.14
CCDC7	1.46734	-1.22706	0	2538.5	-0.493769	0	7677.89	0.377384	-0.286435	0	3755.66	0.454724	-1.08045	1	3179.72
FBN2	0.0933516	-0.00305939	0	7365.76	-0.581313	0	6307.05	-4.98062	0.868063	0	13213.8	-3.19594	-1.07993	0	4253.61
SLC39A1	-1.64684	1.81278	0	17070.5	1.12557	0	15292.5	0.257297	0.421167	0	10154.8	-0.591663	-1.07925	1	2269.18
LSR	0.907444	1.40235	0	15955.8	0.994111	0	11326.8	-10.6481	-1.03514	1	8538.31	-11.8509	-1.07887	0	7255.14
SEMA4C	0.152841	0.554473	0	13528.7	1.11824	0	14856.3	-1.45548	-0.22289	1	5137.93	-2.22251	-1.07874	2	4385.04
RECQL5	0.765695	-2.12836	1	742.709	-1.48716	0	2559.04	-1.70674	0.140386	0	11326.8	-2.15601	-1.07859	1	3405.32
NKTR	0.745334	-0.466987	0	7622.51	-1.24661	0	2388.69	-0.654487	1.32935	0	15223.5	-0.632597	-1.07809	0	2920.05
CCDC113	-0.212662	-0.189272	0	8179.23	-0.497447	0	3940.96	-7.27742	0.458409	0	6717.05	-6.20304	-1.07808	2	4038.53
ARFGEF2	-0.458063	0.650228	0	13068.6	0.759627	0	11905.7	0.684206	-0.114921	0	5371.09	0.847941	-1.07758	0	1361.82
ZBTB42	1.28173	0.292233	0	9702.17	0.553344	0	10327.9	1.80857	-0.90214	0	2925.19	2.20951	-1.07736	0	3187.19
C6orf58	0.190578	2.26614	0	16299.7	2.86211	0	15625	0.165544	-1.28372	0	1470.21	-0.492936	-1.07702	0	3018.78
MPLKIP	-0.0369699	1.97501	0	16857.2	-0.880479	0	5659.13	-2.09562	0.872535	0	14995.2	-1.71003	-1.07692	0	3326.65
PIGX	-1.02277	2.95226	0	17771.4	-1.62433	1	4761.96	-3.97628	-0.492448	0	4715.4	-2.99015	-1.07656	1	4636.77
RNF135	1.1743	0.668159	0	11931.8	0.437389	0	11551.4	-3.65895	1.08268	0	16199.6	-5.08981	-1.07601	1	7271.89
SAT2	-1.81139	1.74975	1	16222.9	3.25435	0	17582.9	-0.557665	2.09136	0	17895	0.0434215	-1.07449	0	3691.01
CSAD	0.767751	0.277521	0	8982.41	0.0723543	0	7592.25	-6.50914	2.14812	0	15067.5	-4.16661	-1.07371	0	3396.92
EFNB3	-3.23533	3.15183	0	17578.6	1.85579	0	15021.7	-2.20874	-2.11302	1	4022.55	-4.03874	-1.07338	1	3094.32
EPG5	0.463932	0.795109	0	13762.8	-0.286738	1	6481.91	-1.29363	1.44202	0	15959.4	-2.53466	-1.07324	1	2713.96
HDAC10	-0.102122	-0.530746	1	8754.74	-0.464823	0	3766.38	0.6587	0.263936	0	10525	1.32331	-1.07182	0	4670.74
PIGV	-1.77843	1.22497	0	12824.7	-1.35739	1	2152.1	0.723112	-0.636147	0	5118.12	0.762634	-1.07182	0	2136.28
MIER1	1.86965	0.252568	0	6701.99	-1.66194	3	1786.44	-1.65875	-1.08779	0	4907.16	-3.0259	-1.07162	0	2122.5
CPEB3	1.3864	0.418799	0	12017.8	-0.593239	0	4512.7	-3.05654	-0.0581617	0	7223.53	-3.53401	-1.07158	1	4717.17
MRPL15	-3.33363	-2.22553	1	2618.39	-0.609384	1	5551.26	-8.12829	-9.33574	4	26.2428	-9.81106	-1.07146	0	6406.76
PFDN4	-0.282395	1.1016	0	11208	1.87535	0	12418.7	-1.49554	-0.828594	0	5985.9	-0.945518	-1.06972	1	3074.14
CHAC1	1.41034	0.475727	0	11644.2	0.990201	0	13472.7	0.256036	-0.278864	1	7066.12	0.532225	-1.06935	0	3753.1
PDLIM7	-0.794723	0.234165	0	9184.99	-0.635925	0	5184.85	-3.12033	0.559962	0	11954.1	-2.32246	-1.06917	0	3774.56
XYLT1	0.575994	0.810721	0	12460.2	0.733743	0	12705	-1.77251	-0.800122	0	4694.42	-1.75649	-1.0685	0	5510.01
ALOX15B	1.72027	0.715283	0	13440.9	0.142664	0	9223.5	-1.46225	1.08265	0	16126.6	-1.24711	-1.06808	1	6789.28
NCDN	-3.03949	1.05833	0	9926.6	0.565769	0	12038.6	-5.6433	-0.880824	0	6043.42	-6.24344	-1.06749	1	4003.07
KIAA1432	3.68752	-3.255	2	265.362	-0.107305	1	4906.25	-0.333239	-0.343664	0	7316.18	0.672531	-1.06735	0	2643.31
CALML4	-0.972813	0.188428	0	11077.9	0.394306	0	11110	-0.732728	0.122217	0	9569.31	-1.14408	-1.06621	0	4000.16
DUOXA1	-1.51261	1.70675	0	16788.6	-0.221018	1	8680.74	0.255333	0.50261	0	10936.1	0.360205	-1.06568	0	1856.82
E2F5	0.0831332	0.174925	0	10741.8	0.14903	0	11324.5	0.665539	-1.39744	1	3033.06	0.404185	-1.06558	0	4378.44
ZNF615	0.280658	1.05941	0	15091.8	1.32046	0	13163.6	0.572264	1.39665	0	15629.9	1.50238	-1.06543	0	3467.09
COBLL1	0.728974	0.472589	0	6076.31	1.50658	0	15085.8	-1.63312	0.268418	0	8247.85	-2.3364	-1.065	0	3288.27
CHCHD6	0.467703	-0.0560101	0	6996.88	0.7074	0	3760.56	0.178263	0.182613	0	9609.45	0.564237	-1.06489	0	2842.16
SLC25A19	-1.46915	0.702829	0	11019	0.470105	0	12368.7	-2.34967	-5.89276	2	156.096	-3.97903	-1.06399	0	3689.93
KCNIP3	0.470497	-1.24546	1	3701.65	-2.96956	1	586.868	0.18473	0.0219893	0	8571	0.887489	-1.06392	0	3169.8
CCDC144A	-1.13849	-1.7863	0	1802.76	-1.47459	1	2856.56	1.04114	0.205828	0	11482.5	1.08598	-1.06229	0	5194.59
SLC27A5	-0.0869363	-0.262053	0	6888.4	-0.12522	0	6253.31	1.14949	-1.72029	1	1781.87	0.612578	-1.06194	0	2477.91
NIPBL	-3.08783	0.312714	1	8621.27	0.487231	0	7292.64	-4.20203	1.11327	0	16353.1	-3.8849	-1.06177	1	4628.85
GART	-3.82165	-3.1806	1	592.964	-5.04381	3	119.797	-12.6234	-1.29011	1	1786.55	-12.7799	-1.0616	4	769.2
RMDN2	1.65518	-0.917668	1	3142.85	1.28658	0	15587	-2.34417	-0.258262	1	9626.33	-3.18865	-1.06154	0	6361.15
PPP2R3B	-0.234381	0.978456	0	14870.5	0.484015	0	11340.9	-2.32367	0.36675	0	9855.51	-2.66687	-1.06137	0	3249.44
BBS5	0.413489	-0.0158762	0	7010.42	0.773654	1	7621.1	-1.80104	1.20955	0	14340.8	-0.914481	-1.06135	0	6149.65
CMPK1	-7.67601	-2.15606	2	1022.34	-1.26359	0	3630.59	-0.343986	-0.531284	0	7149.26	-1.33416	-1.06032	2	2902.52
KIFC2	-1.0714	-0.0265576	0	7758.76	0.0766658	0	8301.61	-4.42232	-0.743094	0	6324.54	-4.04383	-1.05992	1	3476.96
RPGR	0.589094	-0.433177	0	3762.04	0.726993	0	8838.38	2.05106	-1.33136	0	1280.21	1.83069	-1.05941	1	4898.29
ECM1	0.822519	1.07635	0	14751.5	-0.380887	0	5828.04	-0.394293	1.44742	0	16869.4	0.708898	-1.05893	0	7768.63
ARHGAP33	0.448264	0.87622	0	10114.5	2.07596	0	15942.5	-4.57914	-1.04302	1	6294.72	-5.34434	-1.05794	2	2077.55
MOK	-1.02494	-2.90228	1	3355.35	1.59499	0	16702.2	0.80428	-0.484536	0	6980.4	0.682816	-1.05785	0	3864.36
JPH3	1.10186	-0.345263	0	3057.21	-0.823497	0	3212.28	-7.24373	-2.19947	1	2098.37	-7.76527	-1.05757	0	5354.21
NDUFS4	-1.81228	1.29408	0	13096.1	-1.17002	1	6008.93	-1.87172	0.027987	0	10769.2	-1.98806	-1.05754	0	5119.54
AVEN	-0.209109	-1.47576	1	2290.65	1.50661	0	3903.97	-1.79833	-0.208191	0	9118.65	-2.71308	-1.05752	0	1981.59
CYP3A5	-0.588319	0.653777	0	11126	1.49389	1	10520.8	1.30738	-2.44369	1	966.706	0.448839	-1.05731	0	3226.57
MCOLN1	-0.0246738	0.94149	0	10120.4	1.23502	0	14494.9	0.897648	1.30844	0	15742.3	0.961307	-1.05669	0	2137.42
ZMAT2	-8.50087	0.0373113	0	6293.36	-0.976279	1	3461.48	-21.2561	0.584165	1	11228.9	-18.0041	-1.05652	0	9139.04
TNRC6A	0.88841	-0.194284	0	6356.29	1.09786	0	14749.9	-4.36744	-0.93111	0	6786.19	-5.35716	-1.05599	1	7436.97
LUC7L3	-13.6574	-0.169596	2	4635.22	0.43483	1	3911.57	-16.1711	-1.26982	1	4789.57	-20.1604	-1.05513	2	1975.35
CABLES2	-1.3325	0.305219	0	12623.9	-1.97451	0	1337.01	-0.555556	-0.412527	1	8396.02	-1.55361	-1.05399	0	1865.34
CCDC67	0.323418	2.36986	0	12275.6	1.55036	0	13105.6	0.918237	-0.553165	1	6176.59	1.60985	-1.05351	1	3121.18
CXADR	-1.32437	-0.661875	1	6060.4	-0.593374	0	6667.98	-0.243516	0.161802	0	10565.5	0.476522	-1.05313	0	2767.72
WASF2	-1.13005	-0.439128	0	6489.8	1.15901	0	14030.2	-3.37376	-2.83887	1	1350.03	-3.36342	-1.0522	1	3607.45
CATSPERD	-0.964648	0.935692	0	13501	0.221475	0	11247	-0.0839097	0.405722	0	11086.9	-0.458947	-1.05202	0	3108.26
VIPR1	0.667615	-2.33534	1	1440.57	-1.73247	0	1744.74	-1.74245	-5.03735	2	396.58	-4.2279	-1.05179	1	8047.61
NKAP	-5.88764	-2.25678	1	2473.05	-0.443132	1	8257.73	-19.4217	-1.93213	2	6349.44	-18.8966	-1.05152	3	6165.57
ATG5	-0.850276	0.692483	0	12019.7	-0.100969	0	8724.42	1.15092	-0.642727	0	3082.62	0.92681	-1.05133	0	2682.51
C2orf15	-2.3774	0.289498	1	8814.75	0.639404	0	9340.2	-13.0582	-4.34934	3	143.158	-12.4562	-1.05122	0	7254.58
SPINK8	2.38312	0.185015	0	10332.8	-0.158835	0	6061.22	0.963045	0.337831	0	10759.3	1.8284	-1.05098	0	3609.74
RNASE11	0.164197	-2.73539	1	4599.14	-0.17321	1	11334.6	-0.735804	-2.04549	1	1508.28	-1.81216	-1.05043	1	5404
STARD7	-1.95528	0.00739654	1	6883.79	-3.32922	3	562.025	0.528704	-0.150126	0	6903.66	0.444423	-1.05007	0	2922.66
MAP3K7	-0.771128	-0.487778	0	6447.2	-1.48747	1	4498.03	-4.17747	0.124062	0	11906.5	-5.08781	-1.04979	0	4368.37
INTS5	-6.46928	-1.74862	1	4175.64	-3.83981	1	1469.51	-19.73	-1.36734	1	3773.25	-19.0676	-1.04911	1	3560.57
DHX34	0.0598613	-0.157044	0	5397.99	-0.434359	0	3240.08	-3.61458	0.59434	0	12027.6	-3.51491	-1.04841	0	4858.95
ZBTB46	-0.385039	0.189539	0	11059	-0.0321222	0	6807.71	-2.73749	-0.0557779	0	6398.78	-1.52564	-1.04827	0	5293.35
SLC25A51	-0.895387	-2.04736	1	1356.37	-2.37643	1	616.688	-2.40954	-0.844268	0	5799.24	-3.89257	-1.04812	1	6744.31
RBM14	-11.8773	2.27642	0	16029	-6.82773	4	132.543	-19.211	0.432417	1	9181.35	-17.4666	-1.04786	0	3136.47
CMYA5	0.616289	0.255248	1	11110.5	-1.5373	0	3110.85	-5.70825	-0.196023	0	2857.7	-5.28249	-1.04765	0	6219.92
BST2	0.191065	0.467235	0	12164.3	0.537377	0	9957.21	-1.39358	-0.570696	0	5721.1	-1.63906	-1.04756	1	6414.56
PAX3	0.0942693	0.476508	0	6617.12	0.373076	0	6611.16	-1.70534	-1.46791	1	4521.6	-2.1793	-1.04734	1	3167.41
NCSTN	0.0635811	0.268449	0	9022.15	-0.217143	1	5864.61	-4.59784	-1.39191	0	4939.43	-5.31419	-1.04697	0	3226.09
SHBG	-0.100901	0.177995	1	7449.9	1.61362	0	16656.4	0.801506	-0.818248	1	5855.32	1.39223	-1.04681	0	4366.74
DUSP7	0.813811	-0.501555	0	4931.26	-0.417171	0	5932.19	1.46097	0.219539	0	9192.92	1.30037	-1.04673	2	3691.96
VAV2	0.307656	-0.316437	0	3862.89	0.967169	0	13239.1	-2.48585	-0.327676	1	9971.07	-2.54405	-1.04648	0	3662.9
SLC6A20	-0.0895374	-0.668233	0	4478.3	-0.934775	0	1905.25	-2.34772	0.397304	0	11670.5	-2.81109	-1.04627	0	5790.89
FAM46C	0.764528	-1.84914	1	1120.48	-0.0176077	0	9359.32	-5.46125	0.52712	1	5039.57	-4.59452	-1.04624	1	2963.12
VDAC1	-4.50998	-4.22488	1	995.999	-2.41915	1	1317.7	-2.82832	0.412694	0	10416.9	-2.85144	-1.0451	0	4133.88
TOMM20	-7.4756	2.25813	0	16521.7	3.80957	0	10686	-9.63852	1.30393	0	16247.7	-13.2158	-1.04486	1	7147.65
PSMC5	-7.64357	3.92056	0	10790.4	1.08855	1	11628.8	-8.28556	1.66634	0	16734.9	-8.17355	-1.04434	1	7814.9
LIMS1	-7.01549	-3.05991	2	2222.51	-0.598749	0	5510.35	-3.17709	-1.45662	0	2693.53	-3.55015	-1.04373	0	3286.49
PLCD4	-0.145098	0.985772	0	13542	0.826982	0	11609.5	0.579642	-0.918331	0	2599.95	0.506278	-1.04368	1	2724.82
SNX4	0.364283	1.24803	0	13180.3	0.905133	0	9756.46	1.92503	0.149998	0	8763.22	0.987494	-1.04348	2	2967.33
RAB2B	-0.345718	0.834327	0	13940.2	0.514701	0	11063.7	-2.22772	-0.0817974	0	9619.65	-2.8329	-1.04336	2	2603.22
KIF12	0.829209	0.927655	0	11163	0.813067	0	11416.9	-3.81828	1.36026	0	14111.2	-3.29224	-1.04318	0	4066.88
PLEKHG7	0.794485	-0.441573	0	5430.14	-0.0763686	0	9644.89	1.56551	-1.78877	0	1321.58	0.988874	-1.04313	0	3025.41
C1GALT1	1.72322	-1.0326	0	4460.56	-1.2047	2	5400.47	0.369181	-0.0624978	0	10214.2	0.815736	-1.04311	0	2643.54
CDK3	1.15705	-0.220697	0	5622.15	0.414279	0	10913.4	-9.12761	-2.71532	1	3276.71	-9.6728	-1.04298	1	4108.77
RNF31	-1.08732	-1.18182	1	2532.54	-0.620603	0	5971.94	-3.99564	-0.265027	0	9310.21	-4.59181	-1.04256	1	6555.5
ANO3	0.73157	0.177658	0	3515.89	-0.250044	0	4165.82	-0.0111253	0.994029	0	15652.9	0.262801	-1.04119	0	2788.02
STK36	-0.143351	0.724133	0	13255.5	0.294117	0	9845.04	-0.149559	-0.86167	0	2593.21	-0.559537	-1.04106	0	7385.75
NFX1	1.32008	0.968778	0	14008.5	0.301126	0	11122.7	1.02842	-1.10692	0	3021.25	0.915463	-1.04102	0	3456.82
ADCY2	0.873654	-1.73172	1	3489.17	-0.0939025	0	9612.96	-3.73956	0.555862	0	11879.1	-4.6729	-1.04054	0	4043.41
FUT7	-0.294372	0.256584	0	10889.7	1.17264	0	15449.9	0.120199	-0.619679	0	2790.39	0.827429	-1.04037	0	2673.75
ELAVL4	2.25762	-0.890105	1	6895.79	-0.331642	0	5396.12	0.0646697	-1.43028	0	2524.86	0.320737	-1.03993	1	2862.54
MRAP	0.141929	-0.293813	0	8382.46	-0.917342	1	4042.61	0.969094	-0.428233	0	5138.02	1.47362	-1.03982	0	714.363
RPP25L	-11.5295	-1.21605	1	4492.21	-0.791231	1	5105.2	-32.4484	2.78544	1	17367.5	-37.4176	-1.03969	0	9088.64
KDM5B	-1.21582	4.54598	0	17158.4	2.19752	0	14544.8	-2.18908	2.18364	0	18042.5	-2.18418	-1.03931	0	4280.97
COPS5	-9.58162	-6.19649	2	607.028	-3.81402	2	1342.86	-15.7126	0.382213	1	12649.5	-13.5774	-1.03874	4	7244.65
ACTN2	-0.480944	-0.56342	0	6202.7	-0.172638	0	9372.9	1.10397	0.982041	0	13276.6	1.03264	-1.03818	0	3705.23
RUNX3	1.01826	0.392636	0	10331.9	-0.322445	0	6860.27	0.313145	-0.0190954	0	9383.96	1.25524	-1.03816	0	3659.12
TTC40	1.49958	-1.38003	0	978.654	-0.801755	0	2067.12	-1.24184	-2.09505	0	1009.94	-1.2854	-1.03767	1	1994.31
CNTD1	0.860484	-2.11392	1	1887.46	0.00480449	0	9471.22	-0.641316	-0.390122	0	5716.4	-0.451348	-1.03741	0	2929.33
ASB6	-0.489858	-0.0152469	0	5381.45	-0.915722	0	2977.41	-3.53253	0.409204	0	13889.5	-2.25501	-1.03724	0	8097.97
AXIN1	-0.665717	-0.966788	0	5251.24	-1.3512	0	2891.32	-1.89188	3.09794	0	13432	-1.3679	-1.03654	0	4128.53
FAM212B	0.866688	-0.186582	0	4651.06	-0.242337	0	7435.89	-1.58742	1.62432	0	9979.15	-1.25597	-1.03599	0	4174.77
EDEM3	-1.75163	0.98639	0	14271.6	0.278378	0	11590.2	0.347967	-0.769377	1	1783.04	-0.240502	-1.03541	0	2584.65
FMNL2	-0.100973	-0.28643	1	5639.91	-0.0422841	0	9462.97	-3.68941	0.765487	0	12403.9	-2.35691	-1.03527	0	1356.21
GABRR1	1.04373	-0.450319	0	4369.1	-0.776843	0	3710.9	0.137597	0.848927	0	13004	0.715518	-1.03525	0	6069.49
TEAD1	-2.55354	0.736879	0	14285.3	0.334734	0	9053.48	-1.3442	0.281884	0	10347.6	-2.40046	-1.03462	0	2655.89
RFXAP	1.31136	1.2735	0	12208	0.285038	1	7364.59	0.111848	-0.671357	0	4661.78	-0.446642	-1.03453	0	2608.56
ATXN2	0.317803	1.25901	0	9685.07	-0.0183416	0	9509.14	-3.02046	-0.0136645	0	11467.1	-2.71273	-1.03433	2	1396.43
SLC25A15	-0.723603	2.16962	0	16586.1	1.02225	1	12255	-3.53763	-0.012863	0	10028.7	-2.671	-1.03363	0	4528.87
FNBP1	-0.533915	2.53981	0	15578.2	4.21859	0	15545.6	1.70715	-0.428824	0	7685.34	2.07787	-1.03334	0	2269.27
THRA	0.661298	1.21564	0	14173.8	-0.845165	0	2785.73	-0.157735	0.0801031	0	7573.91	0.399502	-1.03319	0	3054.05
GPR61	-2.91821	0.899525	0	13751.7	-0.0484579	0	9601.29	-0.0850868	0.726426	0	9661.83	-0.293339	-1.03306	0	4485.92
ASIP	-1.86423	-0.0510062	1	10466.1	1.4001	1	10266	0.54786	-2.06464	0	824.448	0.880401	-1.03251	1	1946.51
UBP1	0.831144	-1.44557	1	1863.72	1.7106	0	15790.2	-10.1315	-0.703701	0	7377.6	-10.4241	-1.03239	0	7777.25
ENTPD7	1.82037	0.821983	1	11524.3	-1.96317	1	2760.98	-1.78871	-0.77481	0	5038.18	-1.01883	-1.03228	0	4634.06
CHODL	1.14243	-0.205577	0	4417.22	-0.693207	0	6087.7	1.91974	-0.861718	1	3518.64	0.0213223	-1.03224	1	4132.17
RRAGA	-5.28841	-3.05173	1	1377.07	-2.20375	1	2102.14	-3.71393	1.02839	0	14655.7	-3.52047	-1.03176	2	5366.11
CAP1	-4.96999	-0.480111	0	5561.18	0.876047	0	9654.28	-2.83565	-0.439343	0	3516.33	-3.62702	-1.03139	0	3549.24
GGT7	0.30536	0.863532	0	11731.8	1.38793	0	15115.9	0.863131	-1.52216	1	1968.15	0.119228	-1.03002	0	2885.68
MUC20	0.145546	1.30961	0	13985.1	-2.0874	1	1406.17	1.34955	1.09254	0	15037	2.38939	-1.02996	0	4662.34
SLC25A22	-1.2636	-0.0212656	0	7684.07	-1.24906	1	3656.53	-2.81219	0.546817	0	11032.3	-3.32179	-1.02926	1	2069.18
CTAG1A	-0.626923	-0.960501	0	2440.83	-0.311206	0	7772.18	0.393936	-0.222523	0	4972.94	1.10336	-1.02898	0	3027.11
MCEE	0.608915	1.09456	0	13503.5	1.1005	0	12879.9	-13.159	0.368031	0	2363.51	-15.3951	-1.02892	1	4581.93
TMEM200B	1.43837	2.95903	0	17580.1	1.71524	0	14838	-2.86211	0.503138	1	8653.39	-1.93639	-1.02845	1	5907.65
SF3A2	-8.8763	0.856327	0	14376.5	-2.69803	2	1518.77	-16.177	0.400971	3	5695.37	-15.3151	-1.02817	0	5792.07
CHORDC1	-8.51858	-5.6473	3	519.871	-0.0768953	1	11450.8	-5.67783	-0.292619	0	6433.01	-5.43779	-1.02809	0	2973.39
HIST1H2BC	-1.92461	-3.39001	2	1152.53	-3.9979	2	562.203	-0.862853	-1.47075	1	2386.13	-1.30906	-1.0278	0	6075.76
MCL1	-1.77878	2.29267	0	16342.7	-1.20958	1	5321.91	-12.6964	2.11992	1	13132.1	-11.9928	-1.02723	0	2718.78
SLC6A7	0.291464	-2.23613	0	914.435	-1.2529	0	1559.48	-1.63763	1.00121	0	15399.9	-1.37412	-1.02617	0	3279.28
HIST1H1T	0.183623	-0.252126	0	3511.38	0.10826	0	5925.37	0.281435	0.74933	0	12411.4	0.875249	-1.02563	0	4786.23
UBE2A	2.00598	-1.71852	1	1098.6	-2.0659	1	723.931	2.80637	0.717814	0	12891.3	3.07397	-1.02533	0	1717.25
PLOD2	1.21695	-0.760502	0	4471.1	0.107644	0	11425.6	-0.667491	-0.153108	0	9685.96	-1.51912	-1.02523	0	2410.91
LRRC56	-1.87772	0.791342	0	11689.5	-0.566536	0	2851.43	-1.77371	-1.94578	1	805.228	-2.12075	-1.02514	1	4692.01
SLC39A9	1.7916	0.820523	0	14334.2	1.7263	0	10160.8	-3.41679	-2.87188	1	519.192	-5.71491	-1.02511	5	4892.29
RAB28	-0.486251	-0.899031	2	6271.84	0.0708889	1	5863.56	-2.23226	0.0271262	0	6864.52	-2.56393	-1.02491	0	2767.93
BEGAIN	0.803559	1.15223	0	14511.1	-1.39139	1	4494.25	-3.08494	-0.78015	2	8650.81	-2.23883	-1.02486	1	6141.46
TACC3	1.36293	0.478222	0	9035.13	1.30892	0	15601.2	-2.37692	-1.02478	2	7487.23	-2.58489	-1.02441	0	6147.8
C2orf50	1.82731	1.95614	0	16487.3	-2.73396	1	1235.61	-2.31816	-1.20926	0	2125.4	-3.92609	-1.02438	0	4833.33
AKR1E2	0.975731	-0.322002	1	7551.12	2.04448	0	17192.6	-0.223523	2.78868	0	18092.6	1.70994	-1.02404	0	4879.82
DAP	1.78981	-0.950592	1	4999.94	1.31418	0	12416.4	-2.39174	-1.56641	0	1636.05	-1.07238	-1.02362	0	3882.43
CLTB	0.671518	1.18808	0	15222	-0.533903	0	4112.84	-4.40706	-0.975678	1	7648.78	-5.03935	-1.02357	0	2512.66
AK5	-0.260545	1.54715	0	13512.3	2.7521	0	16425.7	0.371621	-0.144791	0	8656.17	0.690984	-1.02301	0	4652.71
SUV420H1	0.0345659	0.721293	0	9833.55	-1.92431	1	1132.67	-1.65272	1.90994	0	17321.5	-1.85407	-1.02249	1	5415.57
ABCG8	0.0941397	0.405624	0	11655.5	0.926444	0	12578.7	-0.468913	-0.0586034	0	5721.88	0.862608	-1.02244	1	2287.58
COL4A5	1.28599	-3.83864	1	3462.65	-1.29254	0	3455.34	-1.88435	-0.496096	1	2083.21	-1.72811	-1.02197	0	4524.78
HMGN2	-1.59889	0.191587	0	10337	-0.507855	0	6458.28	-5.47065	-1.37125	1	6325.19	-6.74182	-1.02172	0	6761.33
YWHAB	-1.04795	-1.14	0	4245.54	-0.860769	1	4789.26	-1.07674	-1.01469	1	2638.29	-1.08771	-1.02164	2	4052.72
FAM133B	-2.59521	-3.1718	1	1590.33	2.41883	1	12293.7	-6.75	0.8649	0	12285.4	-6.92512	-1.02146	3	1731.28
CASC5	-5.5489	-0.486078	0	7685.71	1.43316	0	13305.2	-8.29762	-0.833567	1	9064.38	-7.34094	-1.0212	0	6250.71
VAMP2	-0.357559	0.902191	0	11537.4	0.188946	0	5836.38	1.72609	0.757847	0	8730.95	1.70158	-1.02074	0	4237.44
CCDC94	-11.0947	3.36635	0	17638.4	1.01246	1	15800.6	-13.2036	-1.45015	0	3494.85	-12.3908	-1.02067	1	6821.33
ZNF554	-0.115529	-0.195465	0	4054.99	0.864167	0	11697	-4.51631	1.30779	0	12059	-4.7378	-1.0205	1	3927
FLVCR2	0.535897	0.955608	0	13849	-0.643469	1	6268.47	-2.37025	0.328237	0	7698.2	-3.6266	-1.02013	0	3067.11
SRSF1	-10.6344	-0.567131	2	9014.22	-0.324811	2	8573.86	-14.777	0.481503	0	13264	-13.9794	-1.01992	1	3315.05
DEFB124	1.09784	0.481193	0	6214.41	0.292614	0	8199.74	-0.0117128	1.1472	0	15305.6	-0.431545	-1.01956	0	3059.13
EFHB	2.8582	0.181451	0	8233.59	-1.4033	1	3271.45	1.51461	0.696673	0	11948.7	0.848415	-1.01924	0	4576.38
HSDL2	0.687737	0.890361	0	13149.9	0.98778	1	13223.8	-2.29564	0.0278116	0	11136.3	-1.92712	-1.01922	0	5176.54
GAS7	0.713867	-1.08498	1	2623.92	-1.29105	0	3212.55	1.94061	-0.146622	0	5568.65	1.96567	-1.01856	0	4616.46
CLUH	-0.663826	-1.38635	0	2281.73	-1.38133	0	1955.4	-1.1409	1.27536	0	16539.1	-1.35387	-1.01791	0	2597.89
NEK1	0.333961	-3.34166	2	363.314	-2.4008	1	1421.34	-0.819012	-2.2833	0	860.586	-5.18333	-1.01779	0	2505.87
IFNAR2	-1.40658	0.401496	1	12060.2	1.3732	0	14142.6	-1.4278	0.796249	0	10372.6	-1.31803	-1.01748	0	2278.34
UBE2QL1	1.31663	-1.15688	1	5351.22	0.308295	0	8835.79	0.539939	-0.578087	0	2324.16	0.290158	-1.0168	0	2885.29
AADACL4	-0.248029	0.704876	0	13487.3	0.43061	0	11123.4	0.500499	0.447695	0	11916.8	0.91421	-1.01629	0	6087.26
NCBP2	-11.8093	-1.07103	2	2777.48	-4.2857	4	519.618	-13.6204	-2.18908	1	3661.33	-13.2594	-1.01526	4	6458.25
CAPN3	0.278017	-0.943077	2	4784.43	0.687014	0	9036.47	1.17102	-0.88123	0	1648.29	0.831215	-1.01518	0	3548.02
TBXA2R	-0.925816	-0.952547	0	2351.89	0.666348	0	12105	-7.17074	-0.333056	0	8940.38	-7.82382	-1.01482	0	5369.31
RCN2	0.994218	-1.11557	0	2881.67	0.158965	0	8087.83	-0.0707356	-1.48235	0	2531.09	-0.651467	-1.01406	0	5884.17
LCNL1	-0.63768	-0.358	0	7146.09	-1.00622	0	2642.15	-0.0256925	0.372598	0	13543.7	0.0775056	-1.01375	0	2291.05
ZGPAT	0.56954	0.821618	0	9952.82	0.36569	0	3778.87	-3.31413	-0.732842	1	5903.75	-3.24711	-1.01375	2	6361.97
NAV3	0.0185697	2.17006	0	17450	1.10488	0	14155.2	1.57023	-2.02041	1	1254.76	1.96645	-1.01298	0	3311.49
METTL22	1.46899	-0.468741	0	6724.81	-0.554088	0	5868.47	1.03784	-1.47352	0	1358.68	1.50284	-1.01293	0	3438.61
MKLN1	-1.31529	1.82408	0	16500	0.570724	0	7075.76	-1.94385	1.73369	0	14632.5	-1.39223	-1.01239	4	5265.2
CPSF1	-9.03407	-3.27433	1	1668.37	-2.49927	1	2203.92	-22.1177	-3.04994	2	1842.82	-25.123	-1.01233	1	4013.05
XRCC3	-13.9927	-5.8482	3	441.389	-2.98874	3	677.01	-6.48163	-3.54757	2	599.398	-6.67626	-1.01196	2	3532.3
TBX2	0.295252	1.1398	0	14440.6	0.898744	0	13459.7	0.483494	0.400384	0	11672.8	0.610395	-1.01075	0	1457.44
GZMH	-2.13235	-1.14801	1	4012.16	0.79526	0	13050.5	-2.31818	1.25839	0	14918.3	-2.90071	-1.01067	1	5584.41
TDP2	-2.1132	-0.747725	1	647.177	3.01805	1	11823.2	-0.449066	0.0373325	0	11966.3	-0.443615	-1.0095	0	4522.54
ULK2	-0.582048	0.418691	0	12339.2	1.40921	0	13271.8	-0.153539	0.0891537	1	8519.87	-0.747686	-1.00909	0	4530.53
TEDDM1	0.47372	0.054357	0	9230.58	-0.0901552	1	7492.64	1.16412	0.0875807	0	9731.93	1.6011	-1.00826	0	5997.92
MS4A15	-0.61864	-0.018957	0	8446.29	0.50572	0	12521.4	0.018972	0.303269	0	12082.3	1.65477	-1.00795	1	5174.91
BDKRB2	1.6188	-0.603687	0	5049.31	-0.393137	1	8580.98	-5.28335	-1.22493	1	6891.4	-5.47159	-1.00697	1	8550.81
DMRT3	0.338704	1.63733	0	12188.9	-0.405168	0	6573.16	0.633969	0.536884	0	11630.3	1.31239	-1.00697	1	2344.44
METTL3	-7.58488	0.389373	0	5069.69	0.0100599	0	8082.38	-5.74052	-1.21456	0	4445.35	-7.05833	-1.00648	3	3405.06
GLTPD1	1.81901	0.742908	0	13050.4	-0.498874	0	3772.85	-0.466515	1.31817	0	11940.3	-0.233885	-1.0058	0	4999.56
CBLN4	0.00495402	0.653698	0	13203.6	1.48703	0	16076	-4.20201	-1.21102	1	7597.88	-5.20415	-1.00571	0	4571.04
ARAP3	-0.0336647	-1.378	1	2320.73	-1.107	1	3211.81	-1.1076	-0.959574	0	3614.79	-1.09375	-1.00556	1	3304.3
TCF7L1	0.560588	0.885979	0	13985.6	1.85716	0	16863.2	0.290173	0.752604	0	14234.6	0.198639	-1.00478	0	2020.61
HINFP	-8.37988	-3.46519	2	1926.17	-4.77905	2	885.489	-19.6626	-3.14991	1	1563.76	-18.2943	-1.0035	2	3550.53
WNT8A	0.459794	-0.746251	0	6442.5	-2.03897	1	1251.78	-0.660747	-0.359439	0	5740.19	-0.527963	-1.00325	1	5031.25
NTSR1	-0.594674	0.681219	0	12459.7	-0.108731	0	9476.19	0.846447	0.207169	1	7755.5	1.62875	-1.00313	0	4316.22
MRPS31	1.6218	-3.71108	2	1546.47	0.898797	1	10389.6	-6.71458	-6.5164	3	207.373	-8.53484	-1.00294	0	4665.7
GBA2	0.513762	0.824389	0	13007.8	-0.241642	0	8959.74	-2.08375	0.332084	0	9603.33	-1.7177	-1.00234	0	5612.49
LANCL1	1.30354	0.738976	0	8965.4	0.834234	0	11855.7	-3.94804	4.56281	0	16354.7	-3.97104	-1.00188	1	2480.56
CD244	1.61643	-1.16339	1	3281.96	-5.49976	3	458.711	3.30353	0.97824	0	12102.8	2.95394	-1.00142	1	5226.78
FITM2	1.60667	-0.395236	0	4184.58	-0.51388	1	7216.57	-3.61427	-0.42524	0	6362.41	-4.72024	-1.00099	0	4827.51
TUT1	-11.8032	-5.05379	3	450.612	-1.70878	1	1813.83	-11.23	-1.01268	1	6108.98	-9.92231	-1.00014	0	4145.11
PTEN	12.1393	-5.21782	4	55.231	2.88342	0	14601	8.5941	-0.213095	0	1237.25	8.63836	-1.00009	3	1027.26
CYP2J2	-0.175433	0.292472	0	11827.5	1.42003	0	15565.2	0.868992	0.099271	0	7491.25	1.0921	-0.999534	0	2556.05
GSTM3	-0.621258	-0.72077	1	5783.09	1.73969	0	15914.6	2.5337	0.105165	0	10220.6	2.46453	-0.999228	0	2573.48
TAP1	1.31739	-0.531583	0	5796.53	1.27981	0	14188.7	-3.66644	-0.213267	0	4215.7	-3.40389	-0.999122	0	1993.82
MBL2	-0.186312	0.794392	0	7563.74	2.11424	0	17011.9	2.42527	-3.21819	1	375.913	1.32952	-0.999099	1	7294.06
RBM3	0.546277	1.1287	0	13150.8	2.22625	0	16083.7	1.37676	0.181363	0	8143.81	1.61169	-0.998438	0	2458.36
EMR3	-1.26888	1.43294	0	10897.4	3.21437	0	12252.6	-1.01661	-0.248569	0	7014.28	-0.695142	-0.998112	0	4689.85
CSF3	-2.04196	0.742409	0	12404.3	0.728212	0	12121.9	-1.09484	-0.904288	1	5171.29	-1.60542	-0.997942	1	2683.29
ZNF551	0.980373	1.02299	0	13206.1	-0.360039	0	7634.25	1.39819	0.0658128	0	9000.96	1.6	-0.997768	0	3301.13
SLC17A7	0.341119	-0.628843	0	2546.82	-0.181536	0	7984.44	-4.98681	0.218401	0	11161.7	-5.43067	-0.997658	0	5021.42
RIPK3	-1.3082	2.90879	0	15952.1	-0.104298	1	7913.77	-3.7869	-0.474502	0	9701.22	-3.64146	-0.996951	1	4881.33
HK3	-0.943065	1.08563	0	14621.4	0.0704331	0	8685.17	1.86357	-0.0345579	1	7938.32	0.970918	-0.996611	1	5011.89
ZBP1	0.800473	0.633304	0	11819	0.574606	0	11899	0.691066	-0.215274	0	9694.12	1.09288	-0.996232	0	3736.45
FAM169B	0.347581	0.562819	0	12719.5	-0.208679	0	6609.34	0.0290141	1.05746	0	15428.1	-1.50967	-0.995985	0	6913.54
TEKT3	-0.22312	-1.44653	1	2642.68	1.66838	0	13015.3	-2.84369	-1.73225	1	2217.93	-3.78971	-0.995343	0	5683.89
FZD8	1.16266	1.02404	0	12679.5	1.76238	0	15559.3	-0.985218	1.24289	0	13549	-0.0902626	-0.99459	0	1251.53
SLC16A13	-0.37044	1.37018	0	14582.7	-0.92433	0	1442.26	0.85643	-0.157553	0	3580.45	1.40719	-0.994351	1	1219.32
FAM46D	2.41841	-2.19305	0	1099.71	1.10154	0	14121.5	-0.194517	-0.684501	0	5079.56	-0.240736	-0.994166	0	4065.21
SERPINH1	1.29358	-0.367896	0	4728.63	-1.34178	0	1296.62	-0.460588	-0.134002	0	6059.22	-0.40212	-0.994034	0	2833.55
FAM53A	0.439412	-0.355372	0	7109.56	0.00176036	0	6156.03	-0.466713	-4.26737	2	1316.05	-1.10372	-0.993511	1	7754.04
MEIS3	-1.03963	1.15888	0	14063.9	1.60243	0	16699.9	-5.15201	-0.375082	1	1430.54	-4.42784	-0.992902	1	2590.51
MCCC1	-0.262257	-0.590285	0	4372.88	-0.857451	1	4067.27	1.31266	-0.544147	0	3321.12	1.19606	-0.992883	0	2023.72
ANKRD61	0.369866	0.683901	0	13202	0.210282	0	10049	0.646521	1.03304	0	13599.6	1.51314	-0.992399	0	5030.77
KIAA1731	-0.418035	-0.967627	1	3826.06	-2.70737	1	799.403	-3.9749	0.928923	0	15233.2	-6.44975	-0.992226	0	6341.32
HSCB	-13.4517	0.412065	0	12690.9	0.826474	0	14638.4	-13.7865	1.55577	1	12979.9	-16.5184	-0.990445	2	1511.77
LRRC8E	-1.46854	0.197964	0	5903.56	-0.586014	0	3401.89	0.537975	-2.44973	1	914.396	0.253456	-0.990224	1	4827.05
CD84	1.43143	-1.64866	1	4824.95	2.24869	0	9677.77	0.17851	0.108889	0	10389.3	0.611435	-0.990144	0	3314.76
GPR89B	-3.79328	-0.865441	0	4345.87	-1.42432	0	1998.3	1.63688	0.170158	0	9308.84	0.103043	-0.990111	0	5804.51
SLC45A4	0.478488	-0.815691	0	3747.23	-0.243666	0	4313.45	0.853605	0.696306	0	10513.9	1.06703	-0.988287	1	8233.27
ADAMTSL2	0.162513	-0.217465	0	5604.31	-0.663491	0	4606.6	-3.54581	-0.685607	0	9255.05	-4.81574	-0.988022	1	6440.49
GRB10	3.08056	-4.7753	1	2003	-3.15331	1	958.646	-0.611114	0.315629	1	10722.8	-1.50999	-0.987764	1	4429.85
POLR1B	-9.68089	-4.66264	2	1083.77	0.0851457	1	11169.3	-12.0074	0.751901	0	14802.8	-12.2074	-0.987702	1	7512.15
CSNK2A3	0.0538392	-2.21812	1	2179.51	-1.498	0	2241.69	2.25556	0.634142	0	11822.8	0.790826	-0.987587	0	4753.07
OTUD5	-0.0495766	0.829293	0	12513.2	-1.13179	0	1214.1	2.41071	-0.514022	0	4010.13	2.41273	-0.986728	0	2828.76
MYO1G	-1.86773	-0.139341	0	6030.85	1.35255	0	14896	0.643684	-0.128201	0	4531.6	0.957497	-0.986727	0	2872.11
AOAH	-0.161453	1.43366	0	15869.1	0.273797	1	11861.7	0.780321	-0.131158	0	8102.19	0.58863	-0.98605	0	3317.62
POLR3B	-14.4699	-6.48254	2	560.345	-6.51006	1	796.28	-7.70211	-2.46486	1	2728.98	-8.80607	-0.985717	0	6080.98
WDR45B	-0.070079	-0.708169	0	5488.35	-0.318179	0	7299.98	-4.08629	-0.766593	0	6389.87	-3.02328	-0.984795	0	2570.24
EVC2	1.2683	0.563472	0	9437.42	0.476261	0	11023.9	-1.58139	-1.52709	1	1913.76	-0.308794	-0.984438	0	4337.82
KRT16	-0.104082	0.595546	0	12011.1	0.164644	0	10931	-0.760411	-0.275247	0	7233.34	-0.557143	-0.984063	0	5225.96
PPCDC	0.557878	0.0162935	0	8066.78	-1.4058	0	768.018	0.529169	-1.07823	0	3931.46	-0.466055	-0.983756	0	3944.31
RPRM	0.82566	1.7024	0	16698.2	0.816587	0	13176.7	-1.38285	0.459044	0	13466	-0.292099	-0.98364	0	3450.91
WDR76	-0.761075	-2.28238	1	334.722	1.81895	0	13944.6	0.432211	-1.61044	0	1485.81	1.0632	-0.983375	0	1350.22
MRGPRD	-0.374234	0.676213	0	11345.3	-0.48001	0	6071.22	0.562837	-0.780665	0	4566.55	0.498462	-0.983367	1	3245.33
FIS1	-0.903683	0.814111	0	14041.2	-2.00896	1	788.873	0.77261	-0.854355	0	4523.11	-0.532436	-0.983071	2	2758.61
ZCCHC3	2.51156	-0.143165	0	6640.81	1.22102	0	15517.2	-5.65777	-0.421358	0	5398.18	-5.05919	-0.983011	1	3148.13
CBLN2	2.75216	0.617087	0	9346.15	1.08984	0	12610.8	1.1093	0.52619	1	11544.5	1.74277	-0.982715	1	5457.15
HLA-E	0.673811	-1.076	0	2609.13	-0.759533	0	5644.32	1.66488	-0.900448	0	3747.3	1.72604	-0.982246	0	3397.93
IFI44L	-0.407262	-2.62214	2	1693.93	0.15615	1	10121	1.96501	0.108184	0	9219.72	1.78158	-0.981389	0	2747.39
ELP3	-9.9849	-2.37835	1	2364.18	-0.52733	1	6595.43	-14.2662	2.97218	0	17782.1	-13.3032	-0.981286	0	8245.1
LMO7	1.03192	1.2991	0	12628	-0.0248134	0	7614.28	2.15913	-0.340716	1	6541.96	2.59466	-0.981263	1	4456.22
GSDMB	-1.02935	0.319806	0	10277.9	1.3102	0	15444.7	0.810174	0.449082	0	12559.8	0.370591	-0.981165	0	4088.02
ATP6V1G3	-1.30222	-5.05793	2	756.334	1.5395	0	15675.6	0.183263	0.295261	0	12970.2	0.00415376	-0.980926	0	4664.89
TOR1AIP2	1.1283	-1.00268	1	3621.19	2.45699	1	13476.8	-0.486152	-0.71163	1	3264.15	-0.546553	-0.980549	0	3699.91
MMP25	1.04149	0.176571	0	5455.1	0.405752	0	8872.93	-2.93341	-1.61033	0	1442.36	-4.71469	-0.980535	0	4844.74
TBCC	-3.27928	0.085268	0	11297.2	1.52221	0	15627.3	-17.0696	-1.09551	0	7313.79	-16.7029	-0.980526	2	5083.48
KCTD21	-1.13907	0.837566	0	11945.6	0.408252	0	11424.9	2.45056	-1.67371	1	3162.76	1.87761	-0.980448	0	4201.21
TBC1D5	0.583231	-1.49082	0	1828.18	-2.86715	1	856.673	-1.77987	0.907751	0	15356.3	-0.950552	-0.98019	0	4661.01
EIF5A2	0.44214	2.24264	0	16531.4	2.90445	0	17551.5	1.02709	0.741417	0	12433	1.18276	-0.979879	0	2552.3
IQCK	1.5582	1.79154	0	16434.2	-0.613894	0	6117.08	2.47133	-0.591057	0	6321.63	2.23452	-0.979744	0	5368.31
HIRIP3	1.94925	-1.27267	1	2806.36	0.225351	0	9448.78	-1.89286	-0.224126	0	6714.24	-2.26974	-0.979551	2	2859.71
WSCD1	0.825883	0.440361	0	11425	-0.112862	0	9006.13	-0.946132	0.259276	0	11571.3	-0.222845	-0.979343	0	3022.35
SH3BP2	-0.0813053	1.28724	0	15582.9	-0.00134635	0	5783.71	-1.77389	0.142664	0	6443.36	-1.67768	-0.979115	0	6131.52
MXD3	0.556318	-1.43332	1	2548.73	-0.719695	0	2052.44	0.406353	-0.586775	0	2930.38	0.636538	-0.979102	0	3069.85
CDC27	-4.61775	-11.8831	3	22.6162	-4.48609	3	463.703	-16.2283	-1.29784	1	5658.94	-15.5814	-0.978951	2	3115.78
ALLC	0.601289	-1.25538	0	2744.79	-0.58564	1	2892.17	-0.699702	0.725089	0	10797.7	-0.351593	-0.978706	0	5055.2
INSIG1	-0.392742	1.11348	0	13377.8	1.0747	0	14679.9	-1.2371	0.75804	0	14069.6	-1.23939	-0.978438	0	2645.78
CYBRD1	-1.43358	2.38802	0	17000.4	0.156462	1	6072.38	-0.138015	-1.1556	0	2717.98	0.016716	-0.978363	0	3476.43
RBPJ	1.30182	1.51399	0	15902.9	-0.798089	0	2865.23	0.97441	-0.00520232	0	9217.17	1.9403	-0.977992	0	3561.98
VWC2L	1.15978	0.652517	0	10662.8	1.59138	0	15750	0.501083	-1.97132	1	1012.56	-0.125662	-0.977555	1	3497.54
WDR19	-0.123313	-0.198885	0	9498.13	-0.0643154	0	8528.93	1.73736	0.329904	0	7844.18	0.985797	-0.977463	0	3816.35
LHB	0.0721055	-0.178861	0	6474.54	0.0600989	0	8807.35	2.03708	-0.359153	0	7562.43	1.98782	-0.976419	0	2282.44
SP2	-4.41709	3.43875	0	17177	1.89356	0	16620.5	-5.49403	1.53612	0	16139.5	-5.75449	-0.97633	0	4039.41
EIF5A	-11.1769	-2.47583	1	3048.23	-0.367195	2	6682.89	-12.4016	0.0711663	0	10074.9	-11.4321	-0.976195	1	7611.12
DSC1	-0.161606	1.89102	0	16647.6	2.00114	0	16864.4	0.0558519	-1.2151	0	3350.32	-0.43112	-0.975717	0	4385.82
ARHGAP10	-0.0682883	0.713719	0	12119.1	0.675799	0	10281.6	0.538186	-1.22213	0	1138.38	-0.280464	-0.975704	0	2873.5
TCOF1	-5.05484	-4.00288	1	1255.46	-4.52912	2	341.002	-9.56531	-2.01493	1	2656.35	-12.3187	-0.975143	0	4784.01
MRPL32	-6.15109	-0.238786	1	6683.07	-2.16695	1	2991.67	-6.48463	-2.61953	0	1081.49	-7.87095	-0.974066	0	4720.98
PNKD	1.51805	0.323112	0	9528.42	-0.502858	0	4467.01	-0.532804	0.336505	0	11038.1	-0.0596665	-0.974034	0	3783.52
FOXK1	3.38521	-0.177633	0	6264.19	-2.24944	1	408.871	-0.146532	0.480358	0	4062.99	-1.21134	-0.973728	0	2194.54
NUCB1	1.73296	0.769107	0	8752.66	0.430388	0	11276.4	0.665675	-0.154827	0	7830.26	1.29548	-0.973505	0	4714.82
RAB19	0.127882	2.13079	0	15705.3	1.29706	0	14316.7	0.0351833	0.807879	0	13475.9	1.05085	-0.973495	0	3556.26
RPL3	-9.30442	-1.03215	1	4773.55	-0.607697	1	3204.46	-16.9027	-2.91499	2	1363.34	-17.8084	-0.973233	3	3969.22
CMTM5	0.812377	0.81218	0	12578.2	0.679739	0	10964.8	0.0810093	0.698019	0	13260.7	0.65405	-0.973205	0	3301.78
ZNF461	0.674364	-2.23722	1	2734.27	1.04073	0	10436.6	0.574445	0.0605089	0	8610.43	0.554034	-0.972993	0	4140.37
LPAR4	1.86298	-0.842314	0	2608.31	1.18552	1	11622.1	-2.34492	1.60642	0	16172.7	-2.02294	-0.97258	0	6632.79
GABPA	-5.23744	-4.41195	3	384.532	-1.28837	1	2888.52	0.00275696	-1.15948	0	2546.24	-0.70133	-0.972347	0	2218.99
NOL3	-0.408141	-0.358487	0	6591.41	-0.599437	0	4958.48	-1.67991	-0.456628	1	6885.42	-1.344	-0.971633	2	2960.3
STAG1	-3.09777	-1.6278	0	2459.35	2.65769	1	8748.81	-1.39209	-0.251326	0	8166.35	-2.33242	-0.971424	0	6097.32
C12orf65	-1.81619	-0.742481	0	5007.7	-0.759539	0	6456.14	-6.95603	-2.68773	2	1228.13	-7.51786	-0.971235	0	6930.93
IL15	0.7724	-1.17325	0	3450	0.209997	0	10114	-1.50631	0.88907	0	15775.6	-0.808868	-0.969589	0	2539.5
LPCAT3	-0.784289	-0.850985	0	5756.87	1.85276	0	14719.3	-0.57785	-0.888303	0	3218.56	-0.723804	-0.968937	0	3153.61
SEMA4G	0.748327	-0.957326	0	4184.63	-0.443676	1	8550.81	-0.185941	-0.961104	0	4791.91	-1.20506	-0.968704	1	5033.54
DTX2	1.62297	-2.86898	1	421.158	-1.44971	0	1287.07	-4.03487	-0.410753	0	9432.5	-5.24074	-0.968607	1	6681.09
PTPRO	0.544994	1.36312	0	12949.4	1.82174	0	15085	-0.865688	-0.0607791	0	8397.92	-0.998854	-0.968406	0	2624.99
ERLEC1	-0.399891	2.45717	0	15250.5	2.80859	0	14635.7	-4.817	-1.59361	1	2935.24	-6.26016	-0.967283	0	5392.77
ASXL3	0.650025	-2.82872	1	5028.8	3.20941	0	16700.8	-2.29651	0.825288	0	11214.3	-0.469675	-0.966954	0	3391.74
NT5DC1	-2.54612	1.21711	0	9119.17	-0.183904	0	7290.75	0.712333	1.66571	0	17352.4	0.893986	-0.966134	0	5213.37
NUDT21	-10.8736	0.586697	0	11666.1	1.60473	0	11046.4	-14.7996	-7.88934	3	317.412	-15.8789	-0.96519	1	4332.33
APOL2	-0.953702	0.402574	0	11376.4	1.22104	0	11325.9	-0.999638	-1.35803	0	1409.69	-0.858102	-0.964631	1	4238.58
SELK	-0.350674	-5.10606	2	512.378	0.340381	0	6585.86	-4.5218	0.962787	0	10096.3	-3.81386	-0.964471	1	9243.56
UNC5B	-0.617909	0.800281	0	13821	0.527467	0	12413.5	-4.82361	-2.63223	1	3509.18	-2.91267	-0.964028	2	4273.36
AHCY	-5.17055	-4.01896	3	233.639	-2.2176	1	1420.33	-6.38398	-0.179315	0	8631.32	-9.26509	-0.963914	0	4252.4
LYZL1	1.27966	0.0294277	0	4454.84	-0.0605847	0	2666.82	-1.71692	-0.000728497	0	4285.94	-1.30314	-0.963631	0	3673.8
PI4K2B	0.770826	1.9143	0	16838.6	3.11543	0	15463.7	0.750735	0.627521	0	10683.1	1.41224	-0.963561	0	2822.98
LCA5	-0.101993	0.549147	0	11505.2	-0.110341	0	7849.34	0.495492	-2.1203	1	2484.86	0.557441	-0.962905	0	4252.65
SPATA20	0.988886	0.983579	0	13671.5	1.21271	0	11242.9	2.78806	-1.50833	0	1346.74	1.83118	-0.962895	0	2642.3
IGF2BP2	-0.0324562	0.0308735	0	10222.8	0.524676	0	11688.6	-5.45662	0.373358	0	10508.7	-6.04416	-0.962618	0	5307.2
IKZF2	2.22909	0.562233	0	11348.2	0.922304	0	12549.4	0.148992	-2.1559	1	1179.32	-0.578436	-0.961297	1	2365.26
CRAMP1L	-0.938486	1.1884	0	12228.3	0.121271	0	10340.8	-1.65108	0.504071	0	9403.35	-2.58398	-0.961238	0	2387.26
MINPP1	-1.73109	4.10878	0	16495.3	1.65882	0	11943.4	-4.058	-0.175173	0	7551.22	-3.76626	-0.961094	1	3466.23
NISCH	-1.11637	-0.632748	0	5718.85	2.12224	0	13245	-1.91861	-1.07747	1	4651.03	-3.02758	-0.960759	0	5690.44
CELF3	-0.70102	0.855606	0	13139.5	-1.06648	0	2403.27	-4.06758	1.93344	0	17982.5	-2.81247	-0.960473	1	7041.99
LOC100653515	0.796262	0.0942769	0	6027.49	0.0697171	0	8514.54	0.0716243	-1.3472	0	1463.25	0.0848031	-0.960349	1	4004.49
DNAAF1	0.589214	0.977987	0	12268.8	0.174758	0	8856.85	2.38347	-1.23268	0	3182.96	1.83724	-0.959734	1	6156.3
C3orf84	-0.810585	-1.68285	0	2295.86	0.203994	0	7116.74	1.36347	-0.838699	0	4548.45	1.7241	-0.959717	1	3981.54
OTC	1.09889	1.56394	0	14407.8	0.631007	0	11450.1	0.714728	0.13045	0	6569.03	0.503138	-0.95898	1	6287.65
PRRC2A	0.146058	-1.18735	0	2594.91	0.970706	0	11297.9	2.48337	-0.332354	0	6296.5	1.70407	-0.958405	0	4971.4
RAB3IL1	0.351125	-0.635664	0	4379.95	0.0516995	0	4449.53	1.72753	-1.03179	1	3933.35	1.47371	-0.95799	0	2096.74
PNRC1	-0.084779	-0.237244	0	4993.3	1.13556	0	14431.2	0.371032	1.15243	0	10281.6	0.368838	-0.957582	0	1777.67
ACOXL	-0.250878	0.59796	0	12881.6	1.86993	0	16332.3	0.813256	-0.393114	0	4620.89	0.93137	-0.957135	0	3763.26
RFPL1	-0.482499	-0.183629	0	8568.17	-0.366712	0	4538.97	0.584132	-0.354081	0	6626.41	1.06964	-0.956503	0	4112.84
ZNF692	-1.78764	0.307903	0	10454.9	-0.327585	0	6501.07	0.317431	-0.251026	0	5487.84	0.0298589	-0.955882	0	2744.47
RC3H2	1.08541	0.487081	0	10672.8	0.601408	0	11362.4	0.861844	-0.162523	0	5826.3	1.16219	-0.955488	0	2039.86
EEF1A1	-6.63712	-3.7256	1	704.223	-5.76176	2	243.06	-1.63033	1.683	0	17495.7	-1.31263	-0.955343	0	2467.84
NRDE2	-10.4159	-3.35052	1	1523.61	-5.08494	2	938.629	-28.7922	0.433012	1	3962.18	-24.75	-0.954863	1	4567.45
SCARF2	-0.399698	0.730056	0	13711	-0.197243	0	4842.81	1.57097	0.0280123	0	2841.42	1.37473	-0.954241	0	3068.76
UBQLN1	0.369873	0.114433	0	6018.78	0.423417	0	8045.19	0.203715	-0.929516	0	4151.6	-0.225301	-0.953432	0	2782.97
KIAA1024	1.2209	0.241027	0	7547.89	1.01989	0	13890	3.10259	-2.37668	0	422.258	2.79828	-0.952883	0	2876.23
ABHD14A	0.406318	1.21698	0	15865.5	1.25078	0	15549.7	0.269035	-0.746902	0	3204.78	0.202133	-0.952319	0	3051.72
RSC1A1	-0.374659	-0.735638	0	4498.28	0.973696	0	10835.5	0.176639	-1.47615	0	1371.99	0.713751	-0.952227	0	2769.06
EFNA3	-1.19991	0.584345	0	10859.2	0.413284	0	11668.1	-5.9636	-0.692933	1	7655.83	-6.14215	-0.952041	1	4916.62
STRA6	1.35726	1.09254	0	12848.6	-0.13567	0	7300.14	-2.13824	1.40126	0	13462.4	-2.10558	-0.950848	0	8695.97
GPR176	0.561103	-1.21467	0	3608.22	-0.167671	0	5294.85	1.28022	0.172704	0	10336.8	0.892263	-0.950452	0	5754.28
SETD1B	1.07353	-1.76907	1	1183.94	-1.81564	0	654.864	-4.2171	-2.40219	1	2261.39	-3.83974	-0.950426	1	8414.25
AKR1B1	-0.0145863	-1.17555	1	3929.64	0.641054	0	10380.3	1.41627	-1.20467	0	1366.54	0.825757	-0.950277	0	3417.21
TAGLN3	-0.503095	-0.484063	0	3756	-1.57407	1	2272.94	-0.110234	-0.791107	0	5456.52	-0.290715	-0.950243	0	6379.25
YIPF1	0.760566	1.33551	0	15217.2	0.272307	0	7923.32	-0.851226	0.529077	0	12305.8	-0.252707	-0.949117	0	5081.02
NPEPL1	-0.52126	1.58556	0	16327.5	0.475918	0	9345.1	1.41151	0.224902	0	9041.66	1.65577	-0.948948	0	2486.19
CDC42BPA	-0.909857	1.44331	0	14268.3	1.16145	0	15467.6	0.479264	0.461719	0	9457.12	-0.505557	-0.947983	0	2034.97
NAT6	-0.129428	-0.564382	0	3659.19	-0.3864	0	6004.46	0.450553	-0.455357	0	4177.52	0.65343	-0.947734	0	4211.4
GSAP	0.284372	1.38811	0	14885.5	-1.06496	1	3448	-1.4646	0.615021	0	13593.4	-2.8458	-0.947075	1	5733.8
NR0B2	0.73308	-0.419876	0	3846.99	-0.379677	0	6047.47	0.151808	-0.218724	0	3229.37	0.916571	-0.94657	0	1389.38
C4orf51	-2.05394	3.02688	0	15828.9	0.0774931	1	7171.36	-1.30944	-0.745983	1	2832.31	-0.616085	-0.946462	1	7074.08
GSTO1	-1.14601	0.914673	0	13181.9	1.44128	0	15983.3	-9.34474	-1.45836	1	6786.08	-9.36436	-0.94582	3	5845.1
RALY	0.620557	-1.8391	0	1268.82	-1.79087	1	1667.35	0.432566	-1.43825	0	1099.38	0.067287	-0.944961	0	3562.1
SCGB2B2	0.610415	1.58044	0	16374.1	1.23254	0	12863.7	-1.47664	-0.0861497	0	3627.01	-2.48106	-0.944579	1	3858.45
ZNF451	-0.288926	0.410291	0	11684.8	0.371434	0	10825.9	1.57666	-0.196895	0	7301.79	1.42691	-0.944573	0	5573.65
C5orf45	-1.11359	0.976505	0	11489.3	0.854551	0	11049.3	2.64131	-1.30526	1	7539.21	2.67329	-0.944207	1	3992.07
THSD1	-0.303089	0.434225	0	11900.4	0.754639	0	13950.5	-1.74651	1.29699	0	12788.5	-1.35589	-0.943605	0	2259.5
SCARB2	-1.05499	-1.12999	1	3774.62	-0.970873	1	8228.12	1.40852	-0.132548	0	6239.3	1.89421	-0.943218	0	2571.46
TTC3	-1.60333	0.141679	0	8844.12	2.79187	0	15611.1	-2.50958	0.156553	0	7829.53	-1.73258	-0.94259	0	2557.86
EXO1	-1.28179	-0.467801	0	7237.22	-1.75349	0	1424.41	-0.460526	0.444289	0	4792.82	-0.0617118	-0.942427	0	2686.39
SLITRK6	0.580147	0.671072	1	11177.6	1.32294	0	12097	0.873311	-0.458963	0	7288.13	0.752451	-0.942372	1	4261.83
TM2D2	-0.994768	0.875036	0	13738.7	1.01726	1	11009.4	-3.52748	0.595827	0	13628.4	-3.7393	-0.942261	0	6321.8
NRIP2	1.27417	1.0994	0	15093.2	0.576088	0	9191.3	-6.88407	-2.12112	1	2289.99	-9.18722	-0.942115	1	6885.14
ZCWPW1	1.56731	0.145908	0	10926.3	1.02028	0	9145.45	-1.07146	0.498047	0	14021.7	-1.26972	-0.941809	0	2984.96
TMEM45B	1.18351	0.626788	0	11980.5	1.2937	0	14101.3	0.276481	-0.870815	1	7101.57	-0.327353	-0.940767	0	4495.5
GALNT11	0.943637	-0.257145	0	6766.76	0.278053	0	10544.8	2.03682	-0.324569	0	7060.33	2.1479	-0.940707	0	2647.99
GINM1	-0.303087	-0.497022	1	9356.91	-0.564779	1	8560.88	1.76036	-2.19382	1	2033.05	1.20803	-0.940103	1	4105.81
CD2BP2	-4.40747	-0.374217	0	7186.19	-0.218592	0	10111.8	-5.77144	-0.866062	0	7720.3	-5.9456	-0.93974	1	3181.07
PODXL2	0.270815	-0.379235	0	7050.7	-0.00426099	0	8936.39	0.421371	2.07535	0	16714.4	1.46311	-0.938733	0	3801.09
GTPBP2	-1.8515	-0.633418	1	5945.9	-3.21955	2	635.148	-1.88881	0.567792	0	13408.3	-1.40912	-0.937885	0	5544.21
GLTSCR2	-1.7482	-3.04376	2	774.858	0.522029	0	10488.8	-9.95755	0.272428	0	10138.4	-11.1604	-0.937444	0	6612.76
CTHRC1	1.47741	-3.25626	2	3162.32	0.561178	1	11413.1	-6.57981	-0.592246	1	10434.8	-4.27496	-0.937375	1	5985.4
WDR7	-8.33005	0.588333	0	14291	-0.523176	2	6642.58	-9.91155	0.185029	0	12559.1	-11.6674	-0.936579	3	8295.47
PTGES3	-7.62741	-4.2985	2	2848.1	0.0786105	2	9333.07	-4.62247	0.760268	1	14656.2	-6.02595	-0.936543	1	5562.96
CRBN	1.48276	-0.743596	0	5881.73	-0.715043	0	5269.5	0.532199	-0.653164	0	4366.73	1.00972	-0.936184	0	2943.72
GHDC	2.74146	0.782024	0	9554.56	0.930913	0	12528.2	-2.06985	-0.390448	0	7850.91	-3.34493	-0.936086	0	6655.26
SPRED1	0.464574	-0.464756	1	5715.53	-0.272016	0	7845.38	-1.62717	1.65177	2	12643.7	-1.27938	-0.935997	1	5524.75
SLC28A3	-0.784312	0.872771	0	10325.3	0.962043	0	13687.3	-0.28705	0.928719	0	13918.5	-0.00181418	-0.935161	0	5129.78
PLK1	-1.87746	-3.13481	2	1619.76	-1.52003	1	2964.75	-9.75201	-0.377333	1	9947.6	-11.2855	-0.934415	1	3769.95
PRAMEF22	-1.47834	-1.18305	1	1967.53	-1.01121	1	2457.05	0.768227	-1.46755	0	3061.64	0.619761	-0.934127	0	6820.57
GLB1L3	0.0679251	0.495265	0	11436.1	-0.0419687	0	8388.27	0.641684	0.295007	1	8109.03	0.34055	-0.933865	0	4227.9
HIST1H3F	-0.0601206	-1.07516	0	4838.41	0.417218	0	10745.8	1.67778	0.258894	0	11410.8	1.73518	-0.933144	0	3914.78
PGAM2	-0.30171	0.660016	0	12733.6	-0.120763	0	8024.41	-4.88916	0.638725	0	13830.4	-5.17448	-0.932918	0	6243.83
B4GALNT3	-0.352642	0.0507268	0	10267.5	0.965114	0	14265.3	-1.64246	-1.64016	0	1451.89	-2.23455	-0.932676	1	4147.61
C16orf91	1.10336	2.14177	0	15703.5	1.58628	0	15477.6	1.30715	-1.24186	0	1221.17	1.05723	-0.932672	0	3930.97
VRK2	-0.565044	-1.89974	0	2769.27	-5.26452	2	351.857	1.19276	-0.003155	0	9144.43	1.11235	-0.932666	0	2828.43
TICAM2	-0.615004	0.13782	1	7861.4	-2.72178	1	3480.7	1.0148	-0.420043	0	3142.72	1.51031	-0.932576	0	5273.78
SEPN1	0.193839	1.40343	0	13434.7	0.263722	0	10850.8	-2.54645	-0.502234	0	7403.62	-4.73625	-0.932469	0	3210.51
SLC16A11	-0.254555	0.314464	0	8098.4	0.504015	0	11521.1	0.0744764	0.55068	1	11307.1	0.356544	-0.932185	0	2613.56
DPEP3	-0.0540495	0.519014	0	11408.2	0.174702	0	8719.81	-0.490031	-0.549576	1	7045.57	-1.84488	-0.931562	1	4988.03
SPA17	2.01702	1.05367	0	14434.4	0.851384	0	12495.5	-5.29462	0.727658	0	11948.4	-4.25547	-0.931561	0	5937.08
CLEC1A	0.376265	2.39619	0	15680.6	2.028	0	14791.6	-0.325023	1.13581	0	12576.2	0.112493	-0.931319	0	3643.55
ZYG11A	1.42782	-0.42369	0	2692.98	1.20513	0	7543.68	1.64158	0.213389	0	11216.7	2.26313	-0.931064	0	8611.55
PSG2	0.517795	-0.743663	1	2315.72	2.03013	0	17186.4	0.886635	-1.8128	1	1605.48	0.211372	-0.929309	0	3399.71
GLYATL2	0.357746	-3.16864	2	3186.73	-0.826161	1	7744.91	2.82239	-0.438006	1	5064.54	2.8041	-0.929111	1	5129.8
MOGAT2	0.435997	1.18524	0	12823.6	0.468494	0	10533.9	0.834949	-1.23305	0	1562.96	1.12711	-0.926625	0	3928.77
PRR14L	1.632	0.756824	0	5658.76	0.065974	0	5348.03	0.345981	-1.26287	0	2013.37	0.453918	-0.926284	1	3315.63
PRRT2	2.27008	0.406676	0	9288.75	1.68077	0	16055.6	1.16997	0.890197	0	14488.2	0.740154	-0.925967	0	2800.26
NSMCE4A	-6.20752	0.282251	0	11312.8	-2.73994	1	982.51	-13.2977	-2.06902	0	1889.65	-20.1133	-0.925585	0	3538.79
TUBE1	-4.36224	-0.744411	1	6034.72	1.00508	0	13046.4	-2.07082	-0.0665496	0	5494.33	-3.61388	-0.925321	0	3272.66
CTR9	-5.71463	-1.56596	1	2278.6	0.144888	0	4893.33	-25.4314	-0.869298	1	3397.04	-24.0273	-0.92532	2	7171.52
PGK2	1.54818	0.303267	0	6086.95	-0.0777549	0	3969.08	-2.51971	0.266797	0	11163.5	-1.72372	-0.92523	0	2594.87
ITPKC	2.52704	-1.23935	0	727.945	1.04106	0	10483.7	0.908071	-0.0964682	0	8111.91	0.682374	-0.92507	0	2404.67
GCHFR	-0.117055	-1.73296	0	2142.07	0.903258	0	11759.9	0.0715493	1.1435	0	15990.3	0.421457	-0.924835	0	3545.4
ZFR	-1.20642	0.503025	0	13831.3	0.240089	0	11383.8	-1.67439	-2.27418	1	584.309	-1.68663	-0.924145	2	5757.61
ZNF426	1.54543	-2.42318	2	1019.94	0.0726543	0	9111.5	0.23531	-0.912427	0	2230.45	1.45106	-0.923721	0	3505.43
ACTG2	0.723053	0.638998	0	10126.5	0.0198007	0	4995.55	0.774265	0.794436	1	9293.77	0.626262	-0.923097	0	3982.36
LAD1	2.28199	1.72208	0	15413.1	2.343	0	15936.6	1.71656	-2.99171	0	416.472	0.883877	-0.923094	0	3659.47
NOMO2	-0.937622	0.523282	0	11099.6	0.181188	0	9837.27	-1.58023	0.0153365	0	10006.5	-2.30947	-0.922995	0	4050.76
TMEM51	1.01898	0.488147	0	10829	0.0641225	0	7889.63	0.975465	0.0733564	0	7888.17	0.786871	-0.922669	1	3788.13
ECI1	0.147894	0.493968	0	10976.1	1.39966	0	15067.9	0.543837	-0.912155	0	3936.62	0.60061	-0.922595	0	2013.13
WDR34	-0.274428	-0.641989	0	5494.03	-2.58215	1	881.613	0.813469	-0.471569	0	7291.02	-0.481365	-0.922404	1	2733.4
AZI1	-0.881124	0.642946	0	13930.4	1.63947	0	16731.3	0.797294	-1.06659	1	3151.8	0.804128	-0.922384	0	5617.78
CCDC152	0.666594	-1.88339	2	2026.2	0.472529	2	12400.7	-2.88823	-0.418162	0	5538.75	-2.35514	-0.922212	0	5293.26
ZMIZ1	-0.311926	-1.19256	0	4116.96	-0.522204	0	6747.1	-7.96554	0.245411	0	12666.5	-8.19006	-0.922165	1	5365.24
ZNF462	0.135826	0.633197	0	10623.4	0.775798	0	12475.4	0.886806	-1.03928	0	2907.97	0.540074	-0.92205	0	4153.82
RNF183	-0.930739	-1.52431	1	1217.54	-0.674917	0	2878.92	-0.115816	0.592101	0	9177.21	0.0264618	-0.921997	0	2848.45
PSMA8	1.10734	0.0053205	0	7004.81	0.0142875	0	9751.43	0.690098	-0.514362	0	4730.45	0.352796	-0.921937	0	1928.78
EGFL7	-0.114983	0.365851	0	12159.5	-0.298517	0	7064.71	0.21424	-0.523366	0	3439.64	-1.45366	-0.921363	0	6951.2
PPP1R9A	0.420296	-0.330545	0	8049.76	0.736874	0	12452.9	1.16326	-0.542701	0	4752.9	1.00911	-0.921347	0	3538.88
PTK7	-1.11996	-1.03072	1	6085.78	-0.226278	0	10270.4	-2.89915	-1.34529	1	5317.21	-2.60448	-0.920429	0	5066.48
PTK2	-3.35809	0.141783	1	10223.9	0.489285	0	11997.5	-3.5315	0.145427	0	11833.6	-3.84483	-0.920378	1	4373.13
DMRT1	-0.106931	-0.478671	0	5099.34	0.634407	0	12973.3	-0.503862	0.520203	0	10095.1	-0.375741	-0.920247	0	3097.58
TMEM216	-1.01464	-0.348003	1	7323.27	-1.47271	0	2323.6	-2.61314	-1.60039	0	2116.07	-3.6633	-0.920226	1	7106.68
C8A	0.18041	0.131477	0	10483.9	0.539669	0	9455.06	1.3533	-0.249712	0	5762.59	1.50216	-0.920121	0	3600.28
CYTH2	-0.424434	0.693818	0	12605.5	1.1438	0	14523.7	0.397598	-0.112915	0	6312.37	0.119544	-0.919408	0	4291.3
C9orf37	-1.6205	-0.366562	1	6166.51	2.29081	0	17211.2	1.05875	0.140607	0	10895.3	1.1389	-0.919238	0	3976.76
SNCAIP	-0.473005	0.162907	0	9077.78	-0.179342	0	7339.91	-1.3296	2.30199	0	15839	-0.473807	-0.918934	1	5335.85
AFAP1L2	3.20546	-0.292728	0	7122.74	-0.0490056	0	9110.06	1.41295	-0.952379	0	4241.27	0.996924	-0.918661	0	2386.08
ZCCHC9	-6.79937	-5.35089	3	201.683	2.6135	0	16893.4	-20.1769	-3.44797	2	2052.94	-21.1897	-0.918236	1	4762.19
NEK4	0.058739	-1.6004	1	3902.62	0.454529	0	12232.7	-1.06025	1.67909	0	16192.5	0.23396	-0.918187	1	2417.33
PSME4	-0.382708	-0.96262	0	4646.21	-1.12113	1	2790.35	-1.74175	-0.842137	0	5050.93	-2.72873	-0.917598	0	3842.42
TMEM87A	1.35563	-4.23515	4	550.651	-1.28692	1	6869.65	-3.97519	-0.729915	0	5241.87	-3.94496	-0.917131	1	3579.67
INS-IGF2	1.30032	-2.05981	0	433.084	-1.63833	0	767.195	-0.238505	0.815233	0	13991.5	0.648318	-0.916992	2	5520.07
EDEM1	0.184951	0.166488	0	9379.67	1.18301	0	15203	-1.09977	0.536759	0	10092.8	-1.35314	-0.91685	0	2180.99
USP29	3.31001	0.347276	0	10125.3	-1.04145	1	7289.85	-0.284419	1.5466	0	15835.8	0.582565	-0.916435	0	3264.35
MFNG	-0.862278	-1.57399	1	4527.24	0.29508	0	11728.5	-1.64227	0.233184	1	10386	-0.738857	-0.916375	1	3723.21
STRA8	0.301501	0.552414	0	12988.2	-0.00164725	0	7081.87	-0.896014	0.317512	0	12238.3	-0.638171	-0.916293	1	3057.35
TBL2	-2.00766	1.12313	0	13023.9	1.41299	0	13850.2	-1.18866	-0.849919	1	6551.9	-1.32922	-0.916044	1	6994.21
ASPHD2	-0.186661	0.623898	0	12537.3	0.0101889	0	7627.77	-3.32522	1.60341	0	16618	-3.33666	-0.915613	0	3126.47
GPR171	2.07323	1.60746	0	14423.4	-1.52535	1	2204.49	-0.466173	0.453957	0	13420.8	0.269339	-0.913234	0	6709.87
ADRBK2	0.478631	0.144633	0	6755.19	-0.358583	0	5500.02	-0.820718	0.871931	0	14512.6	-0.155706	-0.911676	1	4829.81
EVX2	1.45596	-0.41225	0	5866.48	0.344441	0	12207.2	-2.93847	-0.107206	0	10653.3	-2.86712	-0.911465	0	7053.62
FAU	-11.2096	0.486595	0	8747.45	1.69366	0	16477.7	-19.9349	-1.83365	1	4434.71	-20.3523	-0.911377	0	4613.18
FAM198B	0.962047	0.160173	0	9149.45	-1.53434	0	1290.84	1.71642	-0.594102	1	6376.48	1.56061	-0.911212	1	7631.81
HPX	-0.936525	1.34083	0	13516.1	2.84277	0	16595.9	-1.09939	-0.589464	0	6469.45	-1.80557	-0.911093	0	7219.38
MYADM	0.346074	-0.0805351	0	4246.25	0.642779	0	11522.3	1.09352	0.621764	0	11308.2	0.932905	-0.910849	0	2659.3
SLC27A4	-0.406535	0.839757	0	13954.1	0.30218	0	8856.53	-2.62203	-0.338898	0	7722.53	-3.162	-0.909149	0	3900.18
RNMTL1	-2.15627	1.53478	0	14687.2	-0.0672741	0	10895.8	-0.215766	-0.204507	0	7821.96	-0.677846	-0.908991	0	4900.86
SLC10A3	1.11129	0.885831	0	11998.9	0.19715	0	8498.88	0.0437615	2.38858	0	17571.6	0.782469	-0.908689	0	2902.3
C9orf84	-0.456033	0.509741	0	8741.12	-1.04326	1	3383.55	1.08657	-0.659568	0	5424.09	0.391364	-0.907968	1	3908.25
ZNF541	1.12713	-0.506572	0	3602.6	-0.0181359	0	3445.79	-0.419497	-1.4363	1	3033.1	-0.738657	-0.907567	0	7241.81
THAP5	-2.23123	-0.820447	2	3331.64	-0.0146145	1	8891.17	-0.362674	-1.44619	0	1243.63	-0.360138	-0.907275	0	4276.25
C18orf63	1.60267	-0.610447	1	1622.27	0.200587	0	5911.21	0.865412	0.147453	0	7635.71	1.20096	-0.907033	0	1426.21
FBLN1	0.94349	-0.331189	0	4837.93	0.745877	0	11184	-2.47465	1.10091	0	13358.8	-4.42286	-0.9069	1	7244.71
TESK2	0.129808	-1.95919	1	3599.21	1.03974	0	11248.9	-0.188218	-0.494203	0	4859.95	-0.641773	-0.906752	0	3144.03
PDGFC	-0.681516	1.84462	1	15653.5	0.273166	0	8157.34	1.26041	-1.22453	1	2018.79	0.901974	-0.906575	0	3399.9
TMEM40	1.81408	1.27475	0	13728.1	-1.72267	1	1878.9	-0.101081	0.714796	0	10489.5	1.50888	-0.906427	0	5171.02
HNRNPH1	-6.82515	0.240175	0	9750.9	-2.86431	3	590.224	-4.73574	-1.09933	0	2304.71	-5.46946	-0.905735	0	8050.44
GPC4	0.594888	0.58499	0	10312.4	0.870996	0	13852.5	1.22616	-0.611064	1	6350.91	1.68506	-0.904649	1	4388.9
ETV3	0.37839	2.44162	0	15048.3	-1.23824	1	5124.83	0.849334	-1.18147	1	4267.31	-0.103684	-0.904425	1	4916.9
FOS	-1.68914	0.403703	1	13983.9	0.258674	1	13378.8	-0.31088	1.11758	0	12888.6	0.194359	-0.903375	0	4062.63
CALN1	1.81045	0.742907	0	10657.3	0.172201	0	10804.8	0.996974	0.893666	0	13852	0.944335	-0.902752	1	5877.73
TEX36	0.328411	1.03295	0	12469.5	0.244814	0	10219.9	1.36459	-1.51815	1	3235.75	1.04739	-0.902437	1	4124.11
MAP2K5	0.0580825	2.47647	0	13396.5	0.304367	0	9347.32	0.913229	-0.0856985	0	6839.28	0.238159	-0.902258	1	3841.99
MAP3K12	-0.788645	1.12584	0	14530.9	0.440282	0	12228.3	0.432452	0.527006	0	11130.7	-0.314991	-0.901535	0	2893.14
SRRM4	2.97832	-0.0233149	0	8496.88	-5.0273	1	1567.1	-2.18112	2.30098	0	11130.7	-2.73091	-0.901228	0	4827.72
MMGT1	-1.19059	-1.93698	1	5953.47	0.965405	0	11806.6	0.536893	0.49273	0	9636.55	-0.423114	-0.901097	1	2827.73
ZNF211	1.32152	1.04144	0	13855.5	-0.239084	0	7374.32	-0.176489	-0.727019	0	3220.88	-0.444164	-0.9008	1	2014.08
TMEM41B	-7.14583	-6.97106	4	194.54	-5.1904	3	1587.23	-3.72117	0.370741	0	12464.7	-5.3312	-0.900663	0	1999.56
PPP1R37	1.12189	0.265456	0	10571.9	-0.476544	0	7213.08	-3.62272	1.27391	0	15662.7	-2.96459	-0.900083	2	2618.19
RAMP1	0.2269	-0.0323107	0	6373.83	-0.797861	0	2218.94	-1.34959	1.46189	0	15259.1	-1.93453	-0.899768	0	1554.42
ZNF707	-0.228587	0.805597	0	11760.9	-0.269958	1	4561.66	-3.13212	0.207508	0	7685.16	-1.85403	-0.899548	0	2820.2
ZFHX4	1.76026	-0.994656	0	2843.95	0.604374	0	6945.87	-1.42846	0.261159	0	12757	-2.25635	-0.899424	0	3206.69
PCGF3	0.774531	0.494633	0	7943.3	-4.89868	1	638.134	-0.592214	-0.27905	0	4219.28	-0.0698509	-0.899039	0	5747.64
PPP1R35	-0.757536	-0.812612	0	3634.38	-1.82277	0	607.192	-4.76876	1.48725	0	16756.5	-6.98985	-0.899024	0	2797.11
GLIS3	1.32978	0.515924	0	10324.9	-0.781996	0	909.335	1.87648	0.845891	0	11540.1	1.93226	-0.898924	0	4067.3
TSPEAR	-0.897303	1.05563	0	15228.1	0.376001	0	7594.55	-0.71107	0.828396	0	14876.7	-1.00655	-0.89874	1	2448
ANKRD16	1.02084	-1.11937	0	1662.4	0.0145799	0	9290.3	-2.45208	-1.17227	0	1407.17	-3.07281	-0.898244	2	4099.15
TNFRSF10A	1.47921	2.18336	0	17151.7	1.52188	0	14814.8	-1.83221	0.79899	0	14895.1	-2.79282	-0.898149	0	6847.86
NCAM2	0.913902	-0.886339	1	4568.11	0.733113	0	9575.2	0.914344	0.0986251	0	11110.6	2.02851	-0.897883	0	4363.62
FAM181A	2.60661	0.926013	0	10854.7	-0.494317	0	5105.05	-0.0302994	0.410503	0	6341.82	0.214135	-0.89746	0	3268.37
SLC16A4	-0.628657	3.42197	0	15708.9	-3.22872	2	1387.33	-1.66991	-0.0684506	0	8867.92	-1.2118	-0.897375	0	3551.38
RGAG1	0.614672	0.540453	0	12650.8	0.66665	0	13159.1	-0.366973	-0.686839	0	5043.17	0.145167	-0.897116	0	3026.74
CD74	-0.534763	-0.6272	0	5704.77	-0.358884	0	7456.56	0.254716	1.16462	0	10043.4	1.38621	-0.896994	0	3061.36
C10orf12	-1.12564	0.526387	0	11127.3	1.61232	0	14974.8	0.173578	-0.0970698	1	11914.1	-2.19072	-0.896185	0	9444.36
C11orf82	-1.32775	-0.791999	0	6430.93	-1.82155	1	1663.08	-3.06656	-0.680456	0	7003	-3.33695	-0.895951	0	5474.08
CEP72	-0.851814	-0.711926	1	7324.01	0.211591	0	7795.35	-0.738205	-1.12397	0	3724	0.0222774	-0.895811	0	4283.96
SESN2	0.41207	0.969006	0	13030.4	0.19247	0	7604.21	0.158864	-1.18146	1	5178.24	0.0378022	-0.895642	0	4545.13
FBXO17	0.72742	0.654047	0	12264.8	-1.34385	1	4154.96	-2.07038	0.546085	0	13400.1	-2.43221	-0.895555	0	4135.91
ASAP1	2.19033	0.171935	0	7997.62	1.01593	0	14525.7	-6.68791	-0.746689	1	5050.31	-7.33257	-0.895534	0	5161.05
SNUPN	-11.9529	-1.28853	0	5823.29	-0.617307	0	5566.27	-18.5973	1.41621	0	16808.6	-21.195	-0.895444	1	6160.49
NME6	-6.19471	0.584002	0	14241.4	-0.0261576	1	10699.8	-4.91718	-1.12295	1	1522.22	-6.59979	-0.895029	0	3815.79
ZNF76	-1.20434	0.0825058	0	11545.3	-0.772838	1	5468.27	2.59691	-1.0177	0	1294.78	2.15698	-0.894815	1	4746.02
COQ6	-1.28622	-1.47877	1	3551.76	0.00455893	0	8954.92	-2.66572	0.0639522	0	8335.88	-3.15454	-0.894567	0	4037.49
EBNA1BP2	-5.93549	-2.20172	0	2620.64	-0.623334	0	8955.87	-9.71779	0.264413	0	9651.66	-8.61811	-0.894411	0	7616.69
MAN2B2	-0.0680904	1.77413	0	14962.4	0.528948	0	10485.2	0.748414	-0.200241	0	8695.17	0.566115	-0.894118	1	3471.23
NDST1	-0.333239	-0.209132	0	6445.35	-1.32274	0	2210.5	-1.41616	0.116111	0	12110.8	-1.8107	-0.893927	1	4822.42
MKNK1	1.04834	0.000442754	0	7833.45	1.01409	0	11974.8	-5.54498	1.78862	0	17577.1	-5.36169	-0.893721	0	6644.7
SLC2A8	0.501275	-0.268026	0	7023.65	-0.618362	0	4247.52	-0.214481	0.234205	0	5905.05	0.0213713	-0.893637	1	5364.75
GPR155	0.243366	0.901678	0	11049.3	0.895753	0	14692.2	1.00689	0.177	0	8155.1	1.19863	-0.893242	0	6160.97
CTPS2	-0.460522	2.12831	0	15349.3	0.567084	1	6400.5	1.4525	-0.423871	1	3000.22	1.52478	-0.893198	0	4196.92
ABCA5	1.70916	0.196959	1	8880.99	-2.08139	1	1843.59	-2.61426	0.440349	0	11042.8	-1.61164	-0.893105	0	3293.81
PET117	-0.667545	-5.31059	3	243.936	-2.41142	1	1308.27	-5.80346	-2.52115	1	1101.23	-7.54536	-0.893029	0	4455.38
AGGF1	0.646704	-0.996683	1	5428.15	-0.172483	0	6648.64	-2.30538	-1.64639	1	4665.92	-2.07676	-0.892778	0	7542.88
BLNK	1.81786	0.274446	0	9560.14	1.30812	0	14414.3	0.935443	-0.567552	1	5686.88	1.05571	-0.892151	0	2659.55
C12orf43	-0.567186	-0.215002	0	7946.7	-0.494702	0	2342.27	0.140463	-0.608666	0	2855.7	-0.359563	-0.891194	0	6545.47
FAM20A	0.570253	0.370212	0	7814.54	0.450284	0	10406	-1.26895	1.63791	0	17143.4	-1.26721	-0.891047	0	3290.34
C2CD4C	0.798825	0.202336	0	9253.64	-0.298929	0	3858.18	1.93376	-0.207385	0	8813.62	1.2524	-0.890751	1	3720.67
C7orf55-LUC7L2	-2.20527	2.12186	0	16622.1	1.67061	0	16161.9	-0.987955	-0.416322	0	5380.83	-1.79787	-0.890647	0	6090.03
C20orf26	0.0568287	2.7057	0	16179.8	2.07578	0	13655.9	-2.65912	0.842625	0	13343.1	-5.39051	-0.890609	1	8427.35
MUC22	1.18932	1.16874	0	14362.3	1.48373	0	15533.4	0.666992	-0.433161	0	4945.23	0.725128	-0.890292	0	4626.87
XPOT	-8.88548	-0.845456	0	4616.16	-1.17021	0	3567.66	-3.77142	-0.0186031	0	9834.71	-2.82687	-0.890021	1	5487.62
AAK1	0.87085	0.714327	0	10475.7	0.974558	0	13061.5	-2.59145	-0.670102	1	8726.52	-2.26269	-0.889018	0	5145.51
C8orf87	-0.271919	-1.01347	0	2951.12	0.817979	0	13136.7	-0.639767	1.22148	0	8790.06	-0.716541	-0.888954	0	4440.19
UBE2C	-2.58281	-1.18917	0	4678.84	0.199605	1	5109.25	-1.78648	-0.436407	0	2746.81	-2.24015	-0.888638	0	3651.34
PPP1R12A	-9.1757	0.288614	0	9083.71	-1.64267	2	2990.58	-17.6118	2.30361	0	18093.1	-20.0115	-0.888369	0	4859.08
IQCD	0.177312	-0.606331	0	3732.97	-0.483602	1	5948.12	-1.87149	1.37954	0	16736	-3.01208	-0.888122	1	4708.23
STX5	-9.7201	-2.30741	1	2567.71	-1.75071	1	1441.07	-12.8894	0.839603	0	12519.3	-11.1061	-0.887761	0	4514.64
C11orf58	0.152444	-3.37054	2	658.326	-1.56924	1	3170.99	-4.29433	-0.561293	0	6237.69	-4.07663	-0.88731	0	4274.57
TMEM150C	-0.539328	2.05747	0	16839.3	0.201134	0	10417.4	-0.272305	1.59275	0	15307.5	0.0655237	-0.886854	1	3485.1
GRPR	2.06793	-0.997768	1	2436.78	-0.48558	0	6165.93	0.814171	-1.0109	1	3778.94	0.56341	-0.886826	1	4658.83
MTRF1	-4.43966	1.02744	1	11690.8	-2.38708	1	1767.72	-1.00694	1.06496	0	15910.3	-0.205594	-0.886745	0	5754.32
BUD31	-7.91979	-0.740111	1	8941.11	-1.55557	1	3403.52	-7.76172	-2.51179	2	1677.96	-8.93143	-0.886683	1	3754.87
ITLN1	0.389241	-0.651821	0	3468.18	-0.901668	0	5602.12	0.423075	-0.457793	0	4653.73	0.681138	-0.886462	0	4619.49
TYRO3	-2.19498	-1.08572	0	2741.95	-1.15296	0	2461.58	0.317277	-1.83596	1	874.865	-1.01374	-0.885787	0	6724.8
SPNS2	0.650548	0.0825556	0	3862.84	0.705921	0	8326.77	-1.11945	2.66423	0	16606.6	-0.403708	-0.885537	0	4343.5
KIF3B	1.23343	0.178034	0	10443.7	1.18314	0	14588.6	-0.473732	-2.84756	1	392.616	0.0637645	-0.884948	0	3240.17
BHLHA9	1.36829	0.59894	0	7922.13	1.09054	0	14941.9	0.947454	-0.34516	0	6237.89	1.05751	-0.884748	0	2432.23
YPEL2	0.412375	0.16738	0	10085.3	0.241501	1	9603.82	-9.71731	3.72983	0	18139.9	-9.31286	-0.884384	2	4049.14
SPATA6	0.807824	0.262554	0	10993.4	-0.294664	0	6380.47	0.422686	-0.673424	0	1840.4	0.227548	-0.884255	0	3473.23
C18orf21	-5.7016	-3.72462	1	2980.28	-2.84537	1	2433.94	-7.15244	-1.78015	1	2106.93	-8.54063	-0.884064	1	5507.47
C17orf49	-3.74928	1.57446	0	12850.1	0.943116	0	12558.4	-13.9785	-1.29777	2	3503.57	-15.0995	-0.883235	2	6687.14
NARG2	-2.44815	0.7758	1	8701.67	-1.0194	1	5532.53	-5.08142	3.18379	0	18508.1	-9.71379	-0.883111	1	3850.64
FYCO1	-0.135924	-0.166039	0	7329.08	0.268912	0	8757.71	-1.18775	-0.595117	0	4565.31	-1.24418	-0.883105	0	4571.77
INHA	2.53973	-1.05108	1	8138.22	-1.7996	1	3058.03	-1.90388	0.025299	0	10497.8	-1.12543	-0.882735	0	5840.92
HSBP1L1	1.28484	-0.08388	1	7360.98	0.605551	1	11779.2	1.40022	-0.105278	0	7924.59	1.37881	-0.882694	1	4890.47
SIAE	1.78473	1.60343	0	14889.6	0.895895	0	10331.9	-1.97939	-0.808176	0	3245.96	-1.79077	-0.882489	0	3699.17
FAM213A	-1.33652	0.67762	0	11778	1.29353	0	14668.6	-2.38687	0.159956	0	6764.62	-2.27038	-0.882465	2	3007.02
NR4A2	1.88715	1.46699	0	15241.4	1.17488	0	14667.8	-3.41016	-0.137538	0	9259.75	-3.50503	-0.881913	2	4215.88
TMTC4	-0.0649026	-0.77588	1	5551.51	0.463742	0	11208.4	-2.90747	-0.695333	0	5973.34	-2.92364	-0.881877	1	6455.35
CEP85L	0.413152	0.348698	0	10951.5	-0.907673	1	5037.95	-0.520224	0.913548	0	15103.9	0.0569299	-0.881252	1	2335.12
CLGN	2.47631	-4.11876	2	806.812	-2.9672	2	2169.77	-2.61755	-0.863122	0	3749.22	-1.51909	-0.881123	0	5293.8
RFX5	-0.590164	-0.770985	1	5779.68	0.306756	0	10297.8	0.0169109	-0.197148	0	6376.02	-0.0051265	-0.881008	1	2089.04
POLD1	-12.6353	-1.57236	2	4891.74	-0.249145	0	7466.55	-22.7047	0.962382	0	14785.7	-17.1377	-0.880979	2	4530.8
MCRS1	-6.84369	-0.198859	0	4742.51	0.948764	0	15270.3	-8.67575	0.0687585	0	8804.71	-7.62216	-0.880756	2	7442.63
SLC6A15	-0.747917	0.415816	0	9339.32	1.74685	0	16252.1	1.78874	0.187235	1	8037.06	1.46353	-0.880393	1	4516.71
PPARA	0.620865	1.84441	0	16211.7	1.36424	0	15786.7	-1.29625	-0.261017	0	9004.99	-3.45903	-0.88006	1	5285.06
CPSF7	-1.83426	-1.17857	1	2926.85	-0.469232	0	6999.38	0.778716	1.07386	0	15591.8	0.43842	-0.879791	0	1131.93
ZNF639	0.358713	-2.70013	1	624.33	-0.268155	2	3591.84	1.63518	0.326608	0	7779.94	2.07111	-0.879693	0	2752.24
CASP12	0.0813541	0.267444	0	11991.3	-2.83743	1	4423.62	1.09737	-0.197258	0	4606.36	1.53109	-0.87884	0	5273.47
PPAPDC2	1.3115	0.525063	0	9910.62	0.182305	0	8620.33	0.495323	-2.07618	1	4797.34	-0.170696	-0.87867	0	4127.95
GNMT	-0.30757	0.0342918	0	9472.06	1.71876	0	16775.9	-3.48403	0.230669	0	10122.3	-4.10391	-0.878537	0	3809.19
ENHO	0.0484247	0.344265	0	8716.54	-0.511173	1	8078.98	-3.39198	0.805482	0	13999.7	-4.14375	-0.878421	1	4424.94
R3HDM4	1.78119	0.698945	0	7985.45	2.16527	0	16712.9	-0.07219	-0.758781	0	3907.07	-0.0992738	-0.877215	1	2998.82
BOD1L2	1.25298	-0.66715	0	2043.92	-0.210924	0	5841.12	2.33843	0.19452	0	11344.4	0.0726487	-0.876846	0	6468.74
ACAP1	1.60508	0.583649	0	11536.1	0.0644471	0	9635.3	0.258153	-0.543933	0	5637.82	0.194807	-0.876513	0	3549.32
CACNA1H	-0.574068	0.978014	0	8615.71	-0.798489	1	2928.9	0.265815	-0.432581	0	6387.46	0.484045	-0.875792	0	5914.46
RNF38	-0.231315	0.365518	0	8866.48	-0.364969	0	6914.92	1.47513	-0.200768	0	7139.07	1.86737	-0.875606	1	2833.01
IRF8	-0.0137672	0.482285	0	12730.6	0.381945	0	9076.64	0.491236	0.244007	0	10804.8	0.564772	-0.875172	0	1940.8
GPC1	-0.0578472	0.801454	0	10742.1	-0.435481	0	3654.94	1.93668	-0.280895	0	4886.75	1.66919	-0.8748	1	5342.54
YJEFN3	-2.05457	-1.45304	0	2283.38	0.467572	0	9473.53	-4.38225	0.144174	1	12258.4	-3.8909	-0.874598	0	5808.35
MTFR2	-0.916906	0.116622	0	5227.42	-1.71957	1	2784.28	0.94805	1.2396	0	15596.3	0.959597	-0.874568	0	5125.55
DPP7	-1.00724	0.346817	0	8724.27	0.116909	0	7005.28	-0.0855355	-0.121147	0	5699.87	-0.503169	-0.874296	0	4391.59
C1orf43	0.33826	0.646076	0	6077.71	-0.498743	0	5841.53	1.56972	-0.688697	0	4087.06	1.56595	-0.873793	0	4989.41
BCL7A	-2.11322	-2.36615	1	4976.66	0.641319	0	7630.9	-0.514945	0.0709491	0	4660.93	-0.635884	-0.873609	0	5047.83
ELANE	0.787987	0.176917	0	9566.92	0.863945	0	12259.1	-5.80196	-0.602103	0	7531.54	-6.49367	-0.873222	1	6384.71
TCF21	1.19284	0.702787	0	11315.3	-0.732005	0	4336.36	0.382958	0.779523	0	11396.4	0.0249098	-0.873016	0	4422.27
SLC6A19	0.386175	-0.638384	0	4395.31	-0.97094	0	3805.68	-0.794823	0.115465	0	11122.2	-0.526173	-0.87253	2	4402.62
SH2D1A	0.661811	1.10413	0	14629.6	0.627825	0	9653.43	-0.694582	2.31152	0	11367.4	0.257743	-0.87244	0	3007.09
RMDN1	0.297654	0.841306	0	12367	1.82278	0	15857.7	-0.542004	0.206501	0	11216.8	-0.720504	-0.872236	0	3830.62
SPACA1	-0.207412	0.372523	0	5567.43	1.67622	0	14848.7	0.0748946	0.675786	0	10569.6	-0.988234	-0.872227	0	6227.84
MS4A13	3.41844	-0.382103	1	9260.05	-1.7043	1	2962.98	-3.25239	-1.43484	0	2774.93	-3.43536	-0.872125	2	7632.02
TCF7	-2.16291	0.847836	0	13219.7	-1.37521	1	1480.68	-9.58217	-0.208426	0	8660.78	-9.39972	-0.872097	0	3946.53
ELOVL5	0.769371	1.65656	1	14134.7	2.37861	0	14912.8	-1.46945	-0.850309	0	3134.21	-1.20269	-0.871896	0	5269.75
UBE2G2	-1.46994	-0.0547823	0	5355.12	1.12297	0	12091.2	-0.629298	0.818644	0	10537.8	0.148095	-0.871604	0	3236.88
WAC	-1.75269	0.0681497	0	7224.38	0.733147	0	12374.9	1.83133	0.650964	0	10161.2	0.625264	-0.871347	1	5111.55
RGS6	-0.389574	0.887782	0	12988.8	0.155026	0	9978.91	-2.38212	-0.980397	1	4140.67	-1.9324	-0.87127	0	4118.02
ZNF296	1.19608	-1.09632	0	1897.13	-0.230133	0	6152.59	-3.26938	-1.23034	0	1665.34	-2.87208	-0.871172	1	5098.98
FBXL18	2.25097	-3.13594	1	3162.85	1.08467	0	14780.5	-1.97534	-1.39711	0	2541.74	-1.4444	-0.871148	0	3296.31
WDR17	1.79238	-0.444803	1	4858.63	-0.364142	1	7233.59	-3.46372	-0.484909	0	5395.69	-3.6032	-0.871091	1	7094.79
MARK4	-0.527931	0.254295	0	11480.7	-0.0965517	0	8994.26	-1.78591	0.229633	0	6403.33	-1.67466	-0.870414	0	3782.13
RHBDF1	-1.33569	-0.245715	0	6336.01	-1.72345	0	1981.23	-2.0024	1.30178	0	13247.9	-1.68156	-0.870352	1	3869.09
ATXN7L3	-5.25728	1.60905	0	13272.8	1.65997	0	16423.3	-0.769387	1.24763	0	14514.3	-0.966487	-0.870177	4	4058.9
RAB33B	-0.264319	-0.517055	0	3705.14	-0.546979	0	7481.27	-0.429088	0.152777	0	8002.53	0.138951	-0.870108	0	5292.91
SOSTDC1	-0.526669	0.610157	0	13119.6	-0.0165827	0	6204.6	0.51489	0.812245	0	7317.22	0.873831	-0.870052	0	4204.57
STK39	1.59474	1.72975	0	12255.6	1.82863	1	9277.4	0.183662	-0.446552	0	6176.91	0.492499	-0.869896	0	3094.57
WDR27	0.480018	1.2532	0	13994.2	-0.237552	0	5880.64	-1.65348	-2.36407	2	2667.6	-2.33585	-0.869889	0	6321.2
WFIKKN2	0.000916961	-1.09156	0	3564.77	-0.7781	1	4307.28	-0.692033	-1.82217	1	2433.85	0.388671	-0.868753	0	5189.31
MAT1A	-0.873812	-0.0488857	0	4850.76	-0.111864	0	7310.5	-1.34912	-1.26626	1	4947.8	-1.5205	-0.868613	0	3314.49
ALG11	-9.42408	-0.0742595	0	6456.34	-0.128059	1	9457.4	-13.5805	-0.678331	0	8174.91	-13.2786	-0.868226	1	6564.22
SH3PXD2B	0.562603	0.412226	0	7943.44	1.0728	0	12881.6	-4.05964	0.377462	0	10046.9	-4.02307	-0.867731	1	3245.09
TAS2R13	2.34747	0.198304	1	10521.6	1.4397	0	15631.6	1.44715	0.168884	0	10519.9	1.56167	-0.867542	0	4506.65
NCR3	0.527344	-0.0852461	0	7726.28	-0.665871	0	3432.56	0.888549	0.0235441	0	11074.8	0.88287	-0.866465	0	2199.68
PATE2	0.0109816	1.0215	0	15569.7	0.903085	0	14680.2	0.773725	-0.00418741	0	9398.63	1.35969	-0.866413	1	2995.5
PRPF3	-2.51824	-0.347232	0	7244.44	-0.670759	1	2697.4	-20.0882	-0.0403076	0	4713.61	-19.2128	-0.866364	2	7479.76
FAM127B	-0.150416	1.5198	0	16615.3	0.237178	0	8607.45	-1.2526	0.264426	0	11511.1	-0.0743824	-0.866275	0	4139.34
HOXB7	1.31366	0.588871	0	12093.6	1.40391	0	15325.3	0.269257	1.22487	0	16133.4	0.862685	-0.86614	0	4125.91
SPATA2L	-0.982749	0.981523	0	11574.1	0.895097	0	13493.1	0.736304	0.407163	0	12626.6	1.47453	-0.865987	0	5431.19
SLC22A7	-0.152384	-0.476957	0	7775.17	-0.963373	0	2408.99	-1.33936	0.390565	0	6880.74	-1.3557	-0.865847	0	6063.12
SKP1	-11.3451	-1.01364	2	2902.06	-0.785224	0	6570.15	-9.76196	-2.45131	1	5716.77	-7.82701	-0.865795	2	7310.64
TP53I3	-0.345523	-0.202323	0	6647.69	0.361721	0	11374.3	-1.59028	-0.645754	0	2046.05	-1.78913	-0.865201	1	3685.21
APLP1	1.67437	-0.449927	0	7439.23	1.10987	0	12781.7	-0.272634	1.29274	0	14820.1	0.152693	-0.865189	1	4338.33
SRSF9	-1.41684	0.440094	0	11741.7	0.395275	0	8690.83	-4.81154	0.569979	0	8453.25	-5.15401	-0.865068	1	2649.06
SFXN4	-1.97746	-3.00547	2	1423.83	2.70166	0	11427.4	-1.07537	-0.129457	0	9771.71	-0.332459	-0.864703	0	2732.05
CDKN2AIP	-0.103182	-0.530917	0	4947.67	-2.0351	0	915.274	-2.15391	-1.09188	0	2917.22	-2.40395	-0.864697	0	3523.4
NNT	-0.180065	2.03338	0	15921.6	1.15098	0	13364.2	-2.39275	-0.443588	0	8436.88	-2.33644	-0.86463	0	5062.65
EMX1	2.19206	1.14647	0	13759.3	1.19048	0	14815.3	-0.652104	-0.428513	1	6391.09	-0.997935	-0.864393	0	3853.08
ENPP6	0.7997	0.32312	0	10287	-0.469225	0	6324.72	-2.80055	-0.0939101	0	8987.39	-3.41416	-0.864384	0	8989.09
HIAT1	0.00122491	0.197828	0	9966.01	0.521824	0	8775.21	0.984832	-1.00517	1	4922.83	1.01166	-0.863447	1	3717.45
PCIF1	0.569459	-0.910926	0	3761.87	-1.58595	1	2611.38	-8.06356	1.76575	0	17670.6	-6.26109	-0.863397	1	4364.32
TMEM171	2.40881	0.405958	0	11992.3	0.769016	0	12283.4	-4.20907	0.975185	1	6715.5	-3.25308	-0.863297	0	5141.42
TRABD2B	-0.146078	0.497869	0	9277.31	0.363124	0	9562.33	-2.03708	0.748785	0	12309.7	-3.30419	-0.863203	2	7532.96
C14orf93	1.617	0.286412	0	9054.29	0.117073	0	8290.8	3.40347	-1.69262	0	1701.92	2.96341	-0.862734	1	5239.25
MRS2	1.83218	1.1093	1	14823.3	-1.41513	1	1918.52	0.430204	-0.391597	0	6157.15	0.880907	-0.862283	0	1880.38
LCOR	-0.83546	-0.0592241	0	8456.88	1.34415	0	15199.8	-8.86126	-1.14565	0	3913.47	-9.32544	-0.862276	1	6919.33
STPG1	0.341814	3.02751	0	17137	0.481354	0	10334.8	-1.90497	0.0294961	0	10236	-1.88904	-0.862248	0	2872.22
TTC39A	-1.49647	0.919602	0	14141.1	0.425646	0	6204.29	0.802517	-0.338109	0	6447.33	1.04651	-0.861972	0	5304.28
TTC21B	0.628794	0.7306	0	11786.6	0.182942	0	10484.2	-4.06119	1.54379	0	15373.4	-4.48487	-0.861497	0	4658.14
TAF1B	-7.73711	-2.0279	1	1929.21	-3.10108	1	2341.44	-6.78074	-0.972231	1	7960.71	-7.96332	-0.861473	0	4935.18
TBX1	0.51253	0.638605	0	13280.1	1.15387	0	12521.7	-4.84299	0.243899	0	8482.58	-4.10727	-0.861363	0	6727.43
F8	1.73234	-0.627294	1	3299.11	-1.22791	2	4841.39	1.15889	-0.136676	0	9268.62	0.647504	-0.860919	0	4454.09
FOXA2	0.520941	0.846083	0	14305.7	0.516513	0	10078	0.71308	0.675496	0	12445.1	0.837825	-0.860911	0	3972.86
KLK14	1.34213	0.901544	0	13121.5	0.305107	0	9765.88	0.742346	0.0575038	0	10142.1	0.589369	-0.860486	0	4202
TRMT6	-8.27714	-6.19245	3	191.851	-7.71378	4	74.0782	-0.587853	0.489392	0	11953.3	-1.83887	-0.860371	2	5364.83
CAPRIN2	-0.472366	0.186126	0	10993.5	2.51408	0	17428.2	-10.7771	-2.01699	2	1216.9	-11.1204	-0.860156	0	4757.3
PNO1	-8.00533	-1.80527	2	3673.5	-2.3671	0	1993.41	-9.76642	-0.427148	0	10164.2	-11.0721	-0.860152	0	6777.99
PTPRE	0.0992729	0.838723	0	12304.8	0.602988	0	12256.8	0.596669	0.915115	0	12052.5	1.07327	-0.859776	1	2293.47
ACADS	-0.110738	0.399444	0	9460.97	-0.0575376	0	7247.31	-1.75006	0.25346	0	10488.8	-1.89922	-0.859693	1	6178.04
UNC5C	1.40061	1.08807	0	13259.4	0.770311	0	6993.53	1.33115	-1.87619	0	1161.35	1.19999	-0.859681	0	4093.85
CADM2	0.0258472	2.08654	0	16450.3	1.9548	0	14292.9	-1.2401	-0.732975	2	6148.9	-0.643773	-0.859249	0	6387.99
TMEM11	-3.35727	-0.153938	0	8804.86	2.17125	0	5707.16	-0.145221	-0.0342836	0	6356.36	-0.651468	-0.859174	0	2044.1
MAGEE1	0.653267	1.88144	0	16554.6	0.0812487	0	5289.82	-4.14498	-0.20447	0	8638.5	-2.97032	-0.858156	1	3967.11
HOXB3	0.325925	0.128394	0	8889.99	-0.858725	1	2967.74	0.778667	-1.68665	0	1567.65	0.583191	-0.858113	0	4621.55
THUMPD1	0.00112051	0.778828	0	13282.5	0.184099	0	7929.95	-2.55558	-0.197236	0	8980.36	-3.30122	-0.857952	0	8280.11
GPRIN2	-0.281924	1.33422	0	13099.3	1.42068	0	14825.2	2.73183	-2.45981	1	2034.62	1.70525	-0.857475	0	4238.19
CD3G	0.859162	1.06653	0	13787.6	4.99575	0	14886.6	1.11373	0.723	0	12997.5	0.833012	-0.856784	0	5437.43
GABRG3	1.42156	-0.325003	0	8936.01	-1.19032	0	4447.6	-6.28747	-1.12014	1	5684.78	-5.97258	-0.856687	1	4144.78
GHITM	-2.1348	0.280309	0	10137.6	3.94379	0	17885.3	-4.13068	-1.62922	1	6335.29	-3.4364	-0.85653	0	6716.65
RBM47	-0.535242	0.759152	0	13592	1.60017	0	16627.5	-3.11155	1.05804	0	15698.1	-3.16495	-0.85649	0	5385.98
SLC46A2	2.45032	-0.256147	0	4153.89	0.904553	0	13946.3	-0.308366	0.326969	0	11485.5	-0.349061	-0.855682	0	6906.98
HDAC1	0.920138	0.195365	0	11123.9	0.585336	0	12026.7	-0.589724	1.3796	0	16381.7	-1.02488	-0.855613	0	4495.44
CD99	0.866738	1.01134	0	10527.1	-0.239092	0	5572.59	-5.07474	0.794683	0	14175.6	-4.37887	-0.855544	0	7390.25
TAOK2	0.608145	-0.296908	0	6846.44	0.464575	0	13257.3	-2.22263	-1.16358	0	4454.42	-3.30277	-0.855167	1	5349.94
PHLDB1	1.73242	0.00710287	0	9127.61	0.255007	0	8823.54	-3.34915	-1.18396	1	3609.9	-4.10075	-0.855159	0	4437.96
UBE2J2	-2.81416	1.04542	0	13772	-2.53486	2	1423.85	0.942504	-0.387354	0	5195.76	0.234225	-0.85484	0	4315.3
RAD51AP2	0.973643	-0.0955698	0	8170.83	0.482028	0	10085	-3.79926	0.0138623	0	12362.6	-3.08444	-0.854645	1	7493.49
GTF2I	1.03077	0.901075	0	6598.24	1.14114	0	4684.94	-6.06126	-0.631542	0	6803.62	-4.91963	-0.854477	0	4185.37
TMEM121	0.333924	-1.6972	1	2032.51	-0.968803	0	3699.47	-1.39181	1.83034	0	10027.3	-1.04443	-0.854293	0	4764
TRIM7	2.60997	0.518796	0	9269.46	0.313106	0	8965.32	1.57641	-0.348822	1	4700.33	1.7828	-0.854191	0	3654.13
CENPC	-5.08656	-0.601814	0	5386.15	-3.05572	1	2179.08	-21.2294	-2.77791	3	1425.94	-22.4897	-0.853265	3	7756.82
C11orf91	-0.287154	1.00048	0	14579.1	0.707658	0	12574.1	0.365481	0.828503	0	10125.4	0.785713	-0.853059	0	2832.42
TMEM194A	-0.243971	1.4814	0	14009.4	0.489929	0	10775.3	1.38361	0.992338	0	14278.6	1.43284	-0.851948	0	3969.83
ZNF703	1.66829	1.75785	0	14571.7	1.58911	0	14592.1	-8.07589	0.786269	0	10667.5	-7.67466	-0.851882	1	5741.45
ESPN	-1.20792	0.471519	0	11294.3	-0.000650954	0	9948.96	-0.753868	-1.50628	0	2728.2	-1.10754	-0.851788	1	7705.52
PRTG	1.8339	-0.448039	1	4851.86	-0.237603	1	6102.35	-5.30738	3.27269	0	17219.7	-4.64583	-0.851745	0	9346.27
C17orf80	1.4365	-0.950441	1	4980.49	-1.51875	1	4657.9	-3.71894	-3.29042	1	579.433	-4.88932	-0.851295	1	5047.35
HIF1A	1.00136	-0.329971	0	5707.3	2.13665	0	16898.3	0.581581	0.960644	0	14546.6	0.687916	-0.851274	1	4450.54
TYW3	0.226091	-1.12305	1	5265.68	1.102	0	10565.4	-4.82262	1.80938	1	15070.7	-3.29344	-0.851033	0	6762.06
RBM4	-0.652439	-0.639848	0	4325.54	-0.00338348	0	6481.88	-1.05315	-1.89916	1	2929.52	-0.662414	-0.850931	1	4710.72
ESYT3	-1.59893	0.470291	0	9903.39	-0.464405	0	6739.78	-3.28917	1.58096	0	11100.3	-3.89852	-0.850649	1	4025.96
PHAX	-5.43084	-1.37355	1	5355.37	0.114477	1	10645.4	-13.2215	3.36773	0	14490.8	-12.6492	-0.850519	0	8004.43
TMEM170B	-0.179628	0.747788	0	12541.1	-0.937545	0	2683.55	-1.71601	-0.889147	0	4871.55	-1.32275	-0.850276	1	5758.48
ARHGAP25	-0.0807052	2.09058	0	16444.5	0.483161	0	11005.3	1.59483	0.0663554	0	2634.38	1.7238	-0.849864	0	2824.07
NOD1	0.184768	-0.412996	0	6153.78	-0.318357	0	7609.63	0.77736	-1.63457	1	440.254	1.04089	-0.849748	0	4102.14
SUV420H2	1.92548	-0.656941	0	2493.9	0.453071	0	10876.9	-1.92224	1.4859	0	17043.9	-2.02648	-0.84955	0	4467.72
SRCRB4D	-0.69178	1.02649	0	11965.8	-1.24738	0	3311.21	-3.43111	-1.9364	1	2623.78	-5.313	-0.849288	1	4706.96
SIRT3	0.704381	0.264689	0	10345.3	-1.11368	0	1836.69	-1.11216	0.332672	0	11466.2	-1.51156	-0.84861	1	6343.28
SULT6B1	-0.523624	-0.354899	0	7501.87	1.37894	0	15150.8	-3.92271	2.51411	0	18063.7	-2.74141	-0.848492	0	5661.9
EWSR1	-4.22415	-3.09453	1	2707.37	-2.67967	2	559.159	-5.18593	-0.810443	0	6906.45	-4.8113	-0.848167	0	4920.58
CAPS2	0.906541	0.924433	0	14006.9	0.519047	0	11688.6	-1.43271	-1.54067	1	2864.77	-1.27693	-0.847837	1	6353.59
MFAP3L	-0.79706	2.03352	0	17339.1	-0.982879	1	2933.27	0.957993	-1.1051	1	4975.35	0.185876	-0.846643	0	5498.14
CEP57	-0.950691	-3.43822	2	1325.75	-2.55588	2	2682.53	-6.42778	-0.331717	0	9746.39	-7.39846	-0.846608	1	2997.42
VEPH1	1.54088	0.932104	0	12148.5	-0.93758	0	1340.73	0.656537	1.3573	0	12310.8	0.235111	-0.846455	0	5680.27
TMED7-TICAM2	1.08153	-1.96341	1	1228.17	-1.0821	1	2811.36	-0.514338	-1.08223	0	2354.89	-0.714351	-0.846292	0	3146.36
ADAMTS6	0.630069	-4.70189	1	1388.36	2.06582	0	13334	0.459884	0.238616	0	4266.26	0.668448	-0.845953	0	3362.95
AMN	-0.726978	-2.01871	1	1928.09	-1.34723	0	1804.12	-3.53659	-0.223123	0	4891.84	-3.7585	-0.845396	1	3179.74
COL28A1	0.376696	0.0542327	0	4271.77	-0.245027	0	7574.31	1.29249	-0.774385	1	2988.93	1.46065	-0.845137	0	6137.97
MUC21	0.840486	-0.994067	0	3188.43	-2.35711	1	477.678	0.380028	-1.21353	1	3908.93	0.14239	-0.845106	0	5625.85
MTCH1	1.80128	0.175113	0	7132.3	-0.0420754	0	5184.43	-0.518961	-0.473275	0	4238.69	-0.386437	-0.844606	0	3810
FAM71B	0.0297088	-0.977464	0	2630.12	0.475113	0	8795.78	-1.19346	0.592652	0	13182.3	-1.24965	-0.844473	0	2724.61
ZNF669	0.268497	-1.02527	1	5694.38	-3.19833	2	1722.77	0.97585	-0.0126635	0	5729.67	0.608164	-0.84444	0	4852.59
C19orf38	-0.650997	-1.6991	1	1190.11	-0.410102	0	7880.12	0.803361	-3.2715	1	2537.5	-1.75511	-0.844372	1	6542.88
CTBP2	-1.43362	0.416227	0	12206.1	1.6591	0	16774.7	-1.26653	-0.5726	0	5855.54	-1.88448	-0.844216	0	3776.12
GORAB	1.81821	-0.240958	0	4327.11	-0.151946	0	7833.44	-2.64167	0.670349	0	12449.1	-3.3766	-0.844209	1	7374.74
TRIM8	0.279937	0.383395	0	10163	1.43205	0	13945.2	1.23004	-1.37472	0	2002.37	0.892632	-0.84409	1	4669.19
NEUROG1	0.723366	0.302858	0	9667.6	-0.646894	1	5410.15	0.554196	0.8124	0	11035.2	1.21996	-0.844058	0	5370.34
SLC22A3	0.267466	-0.99199	0	2290.27	-1.07178	0	1770.15	-2.35712	-1.12671	1	6184.74	-1.76203	-0.843803	0	3576.96
ARRDC5	-0.0215569	0.0870465	0	10000.7	0.417079	0	11032	-3.81898	0.806272	0	11338.4	-3.04114	-0.843439	1	3532.31
C11orf71	2.04062	0.891035	0	13106.9	0.526898	0	12040.9	1.62657	-0.9615	0	1418.16	0.908325	-0.84277	0	4429.18
TFIP11	-7.53628	1.76854	0	14108.3	3.02309	0	17770.7	-14.6066	-1.65181	0	3180.62	-13.2268	-0.84246	0	2306.04
ITGB6	0.75067	0.012775	0	8467.46	0.957053	0	13862.4	1.67965	-2.74115	0	321.617	2.68269	-0.84181	0	2083.8
RASEF	-0.141832	-0.310964	0	3481.06	0.13161	0	6010.58	-1.32176	-0.999712	0	5046.51	-2.04162	-0.841482	1	5904.85
AGPAT6	1.85322	-0.0891937	0	6841.57	0.0426489	0	9260.99	-5.36493	-0.87009	0	5281.19	-5.8779	-0.841458	0	3789.5
SPAG6	1.18047	1.39578	0	14022.7	2.35972	0	16260	0.659566	-0.992726	0	2894.03	1.39802	-0.841391	0	4227.53
ZBED6	0.43585	-0.906545	0	3237.42	-1.12226	0	3042.27	-0.957936	0.517723	0	11236.1	0.0623282	-0.84084	1	4462.72
C2orf76	-1.95098	-4.19827	3	554.715	-6.13023	3	215.249	-1.14319	-1.87484	1	1952.48	-1.80437	-0.84037	0	4451.11
TMEM79	0.21917	1.72468	0	15339.7	2.55922	0	17454.2	-1.18719	-1.60118	0	1400.43	-2.39702	-0.840161	0	5379.13
RAB10	-10.2498	1.02849	0	14406.3	-5.79451	2	1175.16	-4.5381	1.73966	0	17161	-5.97661	-0.840117	0	5780.71
SERINC5	0.872831	0.195364	0	8319.55	-0.405058	0	2986.09	0.622892	-0.569789	0	2947.55	-0.52369	-0.839992	0	3878.71
IL16	2.02818	1.24065	0	13160.6	0.19407	0	7615.94	-0.454845	-0.833937	1	4297.98	-0.605125	-0.839945	1	5062.42
SLC35A4	-1.34294	0.792069	0	11264.8	1.27978	0	10036.4	-1.96859	-1.02288	0	4400.28	-2.42469	-0.839796	0	4483.14
WNK3	-0.383887	1.28685	0	15517.3	-1.12203	0	3722.53	-0.979252	-1.7381	0	1129.15	-1.0842	-0.839787	1	7159.11
NHS	1.63018	-2.47657	2	2018.61	1.22009	0	15212.3	-0.269969	0.666557	0	10832.5	-0.167584	-0.839642	2	3482.19
ITGAX	0.321629	-1.16899	0	2863.31	-0.241864	0	7812.57	0.232734	-0.395498	0	5280.28	0.110874	-0.838785	0	5813.77
CD226	0.272906	0.263862	0	11351.7	-0.0332674	0	8932.88	0.630687	-2.22338	0	631.606	0.232927	-0.838741	0	7475.3
TBC1D2B	0.11167	1.55473	0	14298.4	0.543601	0	11083	-2.36885	1.33063	0	16125.2	-2.69285	-0.838626	0	2673.89
COL13A1	1.23724	-0.154737	0	3588.11	-0.0364896	0	6605.6	-2.44278	1.16459	0	12939.7	-2.6662	-0.837955	0	7488.98
HLA-A	-1.24676	0.115012	0	9286.93	0.572439	0	13593.6	0.54094	-0.741281	0	3963.68	0.394176	-0.83723	0	3598.08
PRDM2	1.06268	0.897013	0	8328.74	0.663667	0	11582.2	0.595639	-0.224787	0	6734.1	0.765149	-0.837151	0	4619.93
LBR	-0.960846	-0.883686	0	4004	0.622795	0	13438.8	-0.105474	0.0644073	0	8548.06	0.251558	-0.837146	0	4134.08
BNC2	0.280694	1.85471	0	10838	0.370975	0	9037.92	-3.5291	-0.481197	0	5839.15	-2.82097	-0.83675	1	3000.35
SLC8B1	0.37808	-0.309297	0	6682.25	0.798508	0	10436.5	0.515272	-0.167104	0	7187.36	0.933391	-0.83628	0	3372.49
CDIPT	-13.2834	-1.223	1	4909.94	0.81535	0	14045.6	-4.01522	-0.172358	0	5929.32	-4.63596	-0.836067	1	5839.08
STARD6	-3.69859	4.38345	0	16098	1.40007	0	11836.7	1.33905	-0.331183	0	5456.12	1.68775	-0.836039	0	2427.93
RILP	-0.106153	-0.667096	0	5399.71	-1.77094	1	2038.36	1.04086	-0.280151	0	8608.51	1.46296	-0.83557	0	2626.76
IL17RC	1.91006	-0.725935	0	3809.59	0.69588	0	12670.5	0.777028	-1.10683	0	1626.97	-0.0240326	-0.835528	0	2225.61
SALL3	2.57317	0.594126	0	10802.1	0.57929	0	4206.5	-1.87529	-1.03061	0	2084.45	-2.46084	-0.834899	1	4368.03
FOXF2	-0.165342	1.09285	0	13135.4	1.2792	0	15386.3	-2.69008	-0.361052	0	7763.38	-2.43046	-0.834623	0	8012.34
NPAP1	-0.32553	0.605623	0	11529.9	-0.0677317	0	9712.37	-2.10183	-0.00204362	0	7769.26	-3.8244	-0.83462	0	7452.61
DHODH	-4.39863	-3.61701	1	929.014	-1.82815	1	3164.73	-2.55361	-1.76042	1	2204.84	-2.67027	-0.834571	4	4948.28
ZNF845	-0.575572	-0.592135	1	3581.69	-1.75531	0	1677.16	-2.49609	-0.284007	0	5183.81	-1.85148	-0.834298	1	5245.82
TMEM249	-1.60652	-2.39818	1	977.602	0.738622	0	8635.4	0.816232	-4.43432	1	1262.14	-0.965678	-0.834243	0	9319.47
CA10	-0.654638	1.65257	0	10683.2	0.436195	0	9896.24	-0.379449	-1.08764	0	2607.08	-0.205405	-0.834014	0	3025.59
BCAP31	0.172554	1.10799	0	10653.3	0.609312	0	10177.2	-0.0987082	-1.27207	0	2076.89	0.0692935	-0.833607	0	4997.59
DTX3	2.71257	-0.403144	0	6005.77	1.54574	0	15681	-2.95677	0.480231	0	14030.7	-3.50703	-0.833447	0	7308.07
DGCR6L	0.189052	1.86991	0	13054	0.260556	0	7498.35	1.30801	-0.622054	1	5686.14	1.72841	-0.833286	0	3106.04
SYT3	-0.442609	-0.404272	0	7667.25	0.244193	0	9938.33	0.797813	0.356745	0	6509.16	1.0889	-0.833021	0	3830.15
MOB3A	0.36314	-0.0160903	0	6100.38	-0.202353	0	7671.03	-0.124616	0.59493	0	12857	-0.719278	-0.832945	0	4234.18
BCOR	1.65358	-0.712698	0	2394.1	-0.15695	0	3987.44	0.77849	-1.05065	1	2240.95	0.871457	-0.832024	0	3444.8
PDGFRB	0.0160411	-1.03009	0	3029.03	-0.932518	0	2004.22	-0.675533	-0.261053	0	4258.41	-1.3363	-0.831844	0	3802.44
HRH1	-0.00352274	-0.18966	0	7808.92	0.625419	0	12367.2	-0.390314	-0.369801	1	7062.01	-0.784095	-0.831839	0	4244.59
PNMA1	0.594222	0.37037	1	8969.54	1.09402	0	12626.5	0.52902	0.051716	0	5553.44	0.622282	-0.831643	0	5260.42
C5orf15	-1.19493	-1.25549	1	3836.76	-0.559687	1	5329.04	0.0363805	-0.708092	0	5686.28	0.365952	-0.831548	0	4737.88
IFT43	0.307999	-0.166181	0	9285.25	-0.162747	1	8332.62	-1.31905	1.04892	0	15442.1	-0.923475	-0.831522	0	6757.81
DENND6A	-1.10655	1.3933	0	8893.38	2.32006	0	15498.3	0.219046	1.24534	0	14670.5	0.30863	-0.831269	0	4164.59
UBXN2A	3.65594	-0.345558	0	8296.8	-3.07772	1	4052.18	-1.20585	-1.88083	1	1421.69	-0.645926	-0.831172	0	5399.21
ADAP2	1.2267	-2.29387	2	863.188	-3.36454	1	1208.75	0.611058	-0.972978	1	2204.87	0.269602	-0.831148	0	4950.86
GPM6A	3.75158	0.514438	1	11577.1	-1.99503	1	1293.48	-0.970325	0.678216	0	9717.7	-0.633101	-0.831102	1	5195.54
CRLF1	-1.31633	-0.228675	0	7692.36	0.121521	0	9612.7	-6.4128	-0.984331	0	5004.46	-6.569	-0.831023	0	4534.03
LYPD1	0.305917	1.17279	0	12936	-0.213063	0	8933.1	-0.439025	-0.712545	1	3439.71	-1.63344	-0.831018	2	4615.24
IWS1	-2.72784	1.67055	0	16880.9	1.42268	0	12301.9	-2.73731	-4.33605	2	562.029	-3.3767	-0.830959	0	3146
YIPF4	1.77237	-1.34658	1	7606.85	-1.38207	1	7427.29	0.77726	0.526267	0	11876.6	0.898065	-0.830376	0	3024.73
SDC4	0.376514	1.88424	0	15764.8	0.997638	0	6823.45	-0.57124	0.441777	0	8628.32	-0.876102	-0.830293	0	4664.37
IRAK3	-0.661675	-0.187201	0	6553.42	-1.84963	1	1916.55	1.7721	-0.0720545	0	9659.72	2.23418	-0.830233	0	5356.08
HPSE2	2.61453	2.02343	0	15251	0.912787	0	12655.3	1.48958	0.249439	0	11869.8	1.58024	-0.829656	0	4682.83
DCD	1.07633	0.316686	0	11472	1.46405	0	14712	0.511641	0.571321	0	13339.4	0.231981	-0.829609	0	6022.94
LYPD6	1.36772	0.34015	0	9771.23	1.57978	0	14477.7	-3.54663	-2.52424	1	1631.3	-3.68647	-0.829313	1	4491.02
MKKS	0.943831	0.748678	0	11451.3	2.30733	0	16382.3	0.748091	-0.906493	0	2981.11	0.559216	-0.829255	1	3912.72
MBD6	0.763299	0.398285	0	11036.1	0.872223	0	11578.4	-3.10521	0.836028	0	14778.5	-1.90057	-0.827845	0	4462.68
ALDH1A1	0.453924	0.149525	0	7197.05	1.2514	0	11462.6	0.519857	-0.849462	0	4243.05	0.420356	-0.827764	0	5040.68
ACVR2B	0.397033	0.879318	0	13981	1.07562	0	12190	-0.967124	0.541958	0	11047.6	-1.0116	-0.827319	0	2817.43
TMEM30A	-3.01377	3.33999	0	17397.8	-1.81807	0	1958.27	-0.981213	0.424526	0	10868.5	-1.65361	-0.827024	0	2997.14
ACADM	1.53439	1.67139	0	15100.5	1.03227	0	7841.17	-0.732036	0.627652	0	11512.2	0.503688	-0.827004	0	4080.21
NSG1	2.12023	0.0970793	0	8746.39	-0.650781	0	3984.79	-6.50913	2.42125	0	15941.1	-5.13511	-0.826902	2	4070.95
TBCA	-3.50137	2.16022	0	16917.9	1.32715	1	8869.62	-0.110874	-1.76346	0	1375.22	-0.924739	-0.826681	0	3014.99
HAPLN3	0.0170691	0.0179675	0	9190.34	0.117376	0	8212.95	0.0643161	-0.241282	0	5064.39	-0.979823	-0.826299	1	6395.83
ANKH	0.640935	0.623607	0	12550.4	0.643853	0	12990.1	-2.05198	2.40198	0	13250.4	-1.91548	-0.8261	0	6834.86
KL	0.331964	0.442734	0	12434.9	0.562372	0	10713.2	1.94831	-0.11142	0	1849	1.58557	-0.825724	0	6680.05
PAIP2B	1.29298	0.342156	0	10625.4	1.08352	0	13553.2	-1.26921	-0.00690359	0	8676.92	-1.43843	-0.825182	0	6880.99
GFM2	-1.70383	-2.1087	1	2165.17	-3.75079	1	609.436	-4.8138	0.0702586	0	7144.83	-8.09086	-0.82469	1	8515.38
CEP68	0.882838	-0.00016757	0	7011.05	-2.33785	1	642.789	0.462611	0.921925	0	14757.7	0.369548	-0.824653	0	4230.9
ULK1	1.0325	1.41851	0	14409.3	0.470451	0	12659.5	2.36896	-1.20414	1	2275.38	1.80515	-0.82451	0	4471.86
VAT1	-0.118387	0.0253837	0	7046.56	-1.22158	0	1558.11	-1.9362	-0.831394	0	2572.62	-2.34555	-0.824493	1	5966.51
HMCES	-0.0448311	-2.95748	2	1385.33	-0.247294	0	9660.75	2.69204	-0.500123	0	2185.87	2.01992	-0.824195	0	7281.74
USF1	-0.723334	0.0173216	0	5931.55	0.332784	0	8101.38	-3.13464	-0.500972	0	6559.41	-2.24394	-0.823053	4	3713.17
GDF15	0.200899	1.29461	0	14943.4	1.16057	0	12571.7	0.204418	-0.553826	0	5263.51	0.734821	-0.822989	0	2962.07
SMC6	-9.71204	-5.28209	2	923.339	0.138037	0	13340.2	-18.4532	-3.15034	2	1483.99	-18.414	-0.822812	0	7789.37
RAB32	0.00212049	-1.45294	1	2671.55	0.278548	0	8541.33	-0.0614815	0.975505	0	15847.9	1.07797	-0.822548	0	4916.99
EPOR	-0.130698	0.278259	0	10392.6	0.634601	0	12523.4	1.2751	-0.201021	0	6471.33	1.98884	-0.821891	0	3643.09
EPM2A	-2.00552	1.12556	0	11519.1	2.69271	0	16888.4	-4.10824	-0.518271	0	7012.87	-4.37068	-0.821397	0	6644.56
MTF2	3.2362	-2.33623	1	1328.12	1.55996	0	15282.1	0.0223938	-0.383643	0	4464.28	0.853482	-0.821134	1	4209.93
HSPE1	-7.7355	-1.02306	1	4136.81	-4.62308	1	553.363	-10.3281	-1.90317	1	1296.68	-10.7088	-0.82101	1	4198.86
KIAA1279	-0.186675	0.166145	1	8793.65	-0.615661	0	4995.19	-5.24719	-0.222004	0	6522.05	-4.63039	-0.820708	0	2874.67
MRAS	-0.549184	2.30244	0	16004.8	2.56338	0	17069.6	1.70266	-1.17874	0	1520.86	1.45396	-0.820383	0	4653.04
FAM211A	0.572488	-0.531391	0	3231.98	0.743806	0	12885	-3.69185	-3.83443	1	695.861	-4.78507	-0.820359	1	3754.01
PARK7	-2.4427	0.182665	0	10586.3	1.59184	1	9017.65	0.709195	-1.9749	1	2885.9	0.403412	-0.820283	1	3063.98
CKM	0.641619	0.0486368	0	8550	-0.254826	0	8070.81	-0.822452	-1.12164	1	3398.77	-0.868048	-0.820149	1	3077.63
ITGAL	0.0757297	-0.22606	0	5464.53	0.88883	0	13980.1	0.266143	-0.0424575	0	4614.33	0.633278	-0.819585	0	2918.88
GLUD1	-1.40134	1.68154	0	15755.6	0.336766	0	9452.91	-0.011943	1.45077	0	15646.6	-0.231743	-0.81921	0	6762.18
TNKS	1.91556	0.0244376	0	7598.32	0.18983	0	5291.66	-4.97429	-1.7841	1	2704.22	-5.17116	-0.818979	0	7209.28
CLDN25	-0.0121143	-1.14399	0	3298.84	-0.754974	0	4638.19	0.391953	-0.408018	1	8403.99	0.194032	-0.818435	0	5991.11
NAP1L3	1.84136	1.87686	0	14508.8	-1.25818	1	4223.14	-0.261755	-0.757424	0	5064.35	-0.939431	-0.817691	0	4186.08
CSTL1	1.35588	-0.433903	0	7613.27	-0.475576	0	6966.42	-0.0895193	-1.83886	1	3169.14	0.456503	-0.816764	1	7521.96
GLE1	-3.25332	-1.53059	1	3112.98	-0.0538777	0	8518.62	-16.0371	-1.74993	1	3413.86	-16.1491	-0.816556	0	5664.67
FAM104A	0.443502	1.27792	0	13666.2	1.56543	0	13433.3	0.898467	0.420739	0	10151	0.770469	-0.816134	0	4555.82
ZSCAN32	0.210822	-0.79632	0	4997.73	-1.22379	1	1809.8	-3.70175	-1.94978	1	2951.04	-4.48395	-0.815869	1	5461.96
IL20RB	0.177285	1.16295	0	14786.2	-1.09014	1	4181.6	1.51942	-0.128943	0	5285.98	2.11371	-0.815453	0	3565.21
LRRC16B	0.954366	0.203938	0	8946.96	-0.248303	0	6882.96	0.364023	0.0954839	0	9362.05	0.585772	-0.815279	0	5370.05
PHF21B	0.251942	0.695633	0	7223.01	0.482325	0	11646.1	-1.88582	0.455683	0	10951.8	-1.73858	-0.814739	0	2835.03
DYRK1B	0.586456	1.19235	0	14579.3	1.92482	0	14118.1	-0.203768	1.75811	0	16677.6	0.275142	-0.814509	0	2216.64
HBZ	0.112957	0.76207	0	13420	1.08999	0	15660.5	0.831193	-0.0017297	0	6204.79	0.480265	-0.814343	0	4072.49
COL6A6	1.51972	0.666228	0	11491.8	-1.29477	1	4446.91	-0.516921	-0.254701	1	10020.8	-1.69824	-0.814301	0	9272.4
CDX2	0.586245	0.423009	0	12445.9	0.0871361	0	9785.17	0.184207	-2.01491	1	2102.16	0.114623	-0.814266	0	3713.91
NLRC5	-0.48605	1.46181	0	14065	1.1053	0	14827.8	-0.101872	-0.639842	1	4733.45	-0.0909834	-0.813872	0	4732.07
AGPAT3	-0.50004	0.331821	0	11594	-1.71914	0	1177.52	0.941039	-0.783634	0	3857.03	0.874454	-0.813572	0	2926.72
ACAN	0.918393	-0.98304	0	3206.47	-0.652777	0	4409.93	1.72211	0.203717	0	10071.6	1.13862	-0.813181	1	6796.92
C6orf136	0.056063	-1.96283	2	1861.28	-3.89972	5	523.544	-3.19193	-2.14699	1	1485.68	-3.59493	-0.813134	0	4732.25
SLC25A11	-0.706145	-1.33704	0	1781.92	-0.457427	0	6999.82	0.138768	-0.115331	0	6441.51	0.275241	-0.812331	0	5572.14
DHRS12	-1.69286	2.66008	0	17175.8	0.211674	0	9799.08	1.1069	0.831908	0	11100.3	2.07018	-0.811905	0	5510.52
KIAA2022	3.04757	1.02795	0	13561.5	0.967066	0	12396.6	0.407879	0.540884	0	13694.1	0.641265	-0.811473	0	5473.24
SSBP1	-7.78091	-1.49833	1	2818.96	-2.30148	1	2395.74	-10.7788	-5.56407	3	303.578	-14.4005	-0.811423	1	8512.38
ATP7B	1.58921	1.53539	0	14124.9	1.12758	0	13452.8	-3.73422	1.18377	0	13331.5	-5.14515	-0.810792	0	6152.49
BGN	0.335221	0.0249662	0	8389.09	0.327434	0	6505.08	1.19126	-0.60617	0	4923.95	0.796019	-0.810761	0	3026.41
NLRC4	-0.0747106	0.478836	0	7769.49	0.0706585	0	9753.79	0.888146	0.351577	0	11506.9	1.52127	-0.810713	0	6964.04
PNPLA4	1.18905	0.688536	0	13424.6	-0.339813	0	6642.9	0.564889	0.484713	0	7974.34	0.586622	-0.810573	0	5532.52
TSPAN7	0.107924	0.249158	0	8360.26	2.87117	0	16724.8	-2.0118	0.501659	0	6884.39	-0.972487	-0.810448	1	4789.62
METTL1	-4.19815	-0.0868407	0	6796.63	-2.78355	0	730.919	-7.3344	-0.232027	0	7506.85	-6.90906	-0.810263	1	3353.52
CALM2	-2.01487	0.274583	0	9057.88	-3.85032	2	1314.13	-0.44172	0.444613	0	13087.4	-0.372734	-0.810172	0	3893.58
AQP10	-1.60275	-0.351048	0	8679.64	0.0984608	0	6734.55	-0.035053	-0.416078	0	5981.45	0.671583	-0.809587	0	7284.32
ZCCHC12	0.334984	1.15857	0	11557.4	-1.92292	2	3038.93	1.49531	-2.71503	1	655.667	0.618546	-0.809475	0	6400.9
KCTD3	0.996998	0.441767	0	9726.94	0.519005	0	8361.94	-5.68216	0.820097	1	6801.76	-5.93436	-0.808862	1	3358.4
2005-03-01	-4.55212	-1.56455	1	4645.71	-7.13779	3	150.778	-1.1811	-1.44753	1	3476.28	-2.08984	-0.808753	0	6605.16
FREM3	2.07847	0.19882	0	9122.38	0.162415	0	6305.43	0.865719	0.429811	0	10231	0.29616	-0.808717	1	3020.35
GEMIN4	-11.2079	-2.32426	2	3243.78	-1.20132	1	4783.07	-17.9541	-1.9335	1	4480.41	-23.2516	-0.808057	0	4492.31
C1orf116	0.473823	0.585554	0	9879.9	0.516346	1	7263.06	0.651323	-2.52489	1	1484.23	1.68715	-0.807911	0	5275.69
SHISA7	1.26082	0.153446	0	9192.03	0.53948	0	11772.1	1.07823	-0.852994	1	4207.78	0.228247	-0.807625	0	3098.67
WDR13	0.0209833	0.502358	0	12105	-0.473899	0	2939.84	2.29586	-1.82068	1	1507.6	1.80911	-0.807596	2	3653.3
ABCA1	1.25997	-0.929482	0	1815.73	-0.82151	0	1662.65	-8.9365	-0.653807	0	5862.07	-8.54062	-0.807548	0	5888.25
DEFB104B	-0.927132	-0.880542	0	4275.69	-0.365545	0	7092.84	0.511105	-1.07542	1	2558.54	0.0352001	-0.807263	1	3627.16
CLP1	-10.7667	-3.86598	2	1261.02	-0.987944	1	7969.58	-5.66575	-0.427944	1	9737.47	-6.01482	-0.807087	0	9064.73
TIGD3	-1.77019	-1.87327	1	3362.67	0.0252959	1	8543.03	0.409806	1.53268	0	16374.4	-0.230184	-0.806971	0	2664.62
KREMEN1	1.07792	-0.159183	1	3173.31	0.893968	0	10225.2	-4.89345	1.28758	0	5345.47	-5.17498	-0.806906	0	4639.64
KIF1A	1.10255	-1.05625	1	3228.24	-0.331077	0	3545.77	-1.26075	-0.988264	0	4340.69	-1.38718	-0.80676	1	5011.1
C1orf216	-0.646396	-0.153896	0	7979.11	0.353939	0	9358.57	0.517538	-0.109496	0	8558.93	0.0842365	-0.806709	0	3337.28
HIST1H1B	-0.534743	1.62732	0	14557.1	0.870852	0	13443.6	1.08486	-0.172121	0	7372.81	0.725155	-0.806319	0	3240.24
PDIK1L	-0.679524	3.6444	0	17536.6	-0.851843	1	4094.8	-0.145268	0.510434	0	11534.2	-0.625402	-0.806299	0	5273.35
SRRM1	-4.05541	-1.42241	1	4300.31	-2.19923	1	1450	-2.39933	0.736609	0	13683.7	-3.6151	-0.805858	0	4006.88
RNF113A	-6.30829	-3.75539	1	869.555	-2.06482	1	1580.36	-20.435	-0.810092	1	8584.91	-20.6422	-0.805319	2	7746.36
TMEM102	-0.619795	0.509651	0	10242.4	0.134594	0	9256.09	2.24869	-1.2201	0	1138.78	1.73928	-0.804899	0	2179.44
DNAJC18	-1.00196	1.59505	0	15993.1	1.94089	0	15501.5	0.336853	0.699164	0	9178.46	0.448679	-0.804705	0	4225.91
MRPL45	-7.4132	-1.15662	1	5152.43	-0.117265	1	8766.19	-4.3686	-1.90067	1	1539.94	-3.51779	-0.804256	0	5352.92
FTSJ2	-1.19295	-1.2617	1	2280.51	-3.6255	1	278.459	-2.24487	-0.524311	0	7676.1	-2.17592	-0.804221	0	6826.57
APOB	0.730933	0.461193	0	11379.4	-0.188545	0	6213.9	0.58299	-0.133654	0	7538.51	1.01573	-0.804139	0	2919.88
NAA35	-5.78806	-0.519561	1	6757.91	-0.820654	2	6846.84	-3.83655	-1.34071	0	1864.06	-3.73051	-0.803886	0	3148.99
NYAP1	0.749473	-0.132838	0	6179.51	-0.227453	0	8557.98	-1.77511	-0.20848	0	9636.35	-2.13644	-0.803647	0	5915.27
ANKAR	-0.309304	-0.207839	0	5209.58	2.33663	0	14356.7	0.340814	-1.43514	0	1572.62	-0.167115	-0.802654	0	2608.96
SFMBT2	1.17316	-0.818661	1	3799.27	-0.445796	0	6266.71	-0.753219	1.88315	0	11503.6	-2.28078	-0.802408	0	5966.77
SECISBP2L	1.55951	-1.54521	1	1505.34	-0.752087	0	2056.1	1.33808	0.0824092	0	7500.34	1.59747	-0.802257	0	3120.68
NCAN	0.24068	-0.0776679	0	7526.21	-0.312774	0	6951.13	-0.429336	1.07657	0	15777.9	-0.0632584	-0.801459	0	4483.08
PRNP	-0.387301	0.809792	0	12119	0.180547	0	7836.22	-1.64979	-2.91448	2	1007.73	-3.22389	-0.800468	1	8123.84
GPR161	1.50171	-2.8828	1	1601.11	-2.2842	1	3718.35	-0.566853	1.62922	0	12472.8	0.357639	-0.800141	1	3166.28
CENPQ	-5.98813	6.7633	0	17395.7	1.73918	1	15687.8	-1.75013	2.95352	0	18468.9	-2.38116	-0.799693	1	5980.07
RWDD1	0.181598	0.95985	0	10080	-0.772501	1	8013.25	-1.56173	-0.829367	0	4652.26	-1.68405	-0.799425	0	3852.83
ZNF343	1.8739	1.7074	0	16374.2	-2.31412	1	1634.89	-1.02203	1.71186	0	15189.2	-1.49779	-0.798555	1	4428.06
EVA1C	0.470479	0.24774	0	9344.57	0.883043	0	11826.1	1.1672	0.603795	1	12071.4	1.05457	-0.798345	0	4140.86
RBM33	-2.71751	-0.877476	0	5739.12	-0.334368	0	8961.7	-4.13209	1.05048	0	12176.9	-4.00065	-0.798	0	5806.52
PPDPF	0.302821	0.431346	0	10058.7	0.673639	0	11562.1	1.31089	-2.65607	1	972.434	0.349098	-0.797881	0	4263.53
IL32	0.385899	-0.373724	0	5225.3	-0.427228	0	6537.98	-2.48669	-0.0779458	0	9833.45	-3.72434	-0.797706	0	4856.31
C1orf186	-0.387929	0.716705	0	10596.5	1.51172	0	11370.6	-2.23807	0.209509	0	8362.51	-2.63789	-0.797386	0	7175.96
RDH14	1.50743	0.81263	0	11377.1	0.699544	0	11000.3	-0.31398	-2.70538	1	425.414	-0.647687	-0.79641	0	4196.36
ACADVL	0.998965	-0.188106	0	5856.27	-0.675909	0	4082.79	1.66796	-1.0639	0	2282.79	2.42647	-0.79626	0	3412.48
PKLR	0.426803	0.155159	0	9371.22	0.240725	0	10382.5	0.988565	0.353521	0	10756.5	2.03483	-0.796058	0	3551.22
MTTP	-0.424278	-0.172864	0	9877.63	0.906709	0	11054.2	2.38393	-1.04342	0	2046.66	1.72267	-0.795267	1	3700.4
COL16A1	1.70202	0.59212	0	7399.02	1.40742	0	14650.6	-1.93621	-0.816206	0	6204.31	-2.5851	-0.795241	1	5134.44
PPP1R13L	-0.730068	0.620633	0	12788.6	0.342574	0	10878.1	-4.63002	1.42808	0	15557.1	-5.43385	-0.795112	2	8615.42
HNRNPR	0.47076	0.513499	0	11401	0.120763	0	8377.05	-2.77876	-0.755864	1	4847.5	-2.61089	-0.794528	0	3539.91
ZNF468	-2.5182	0.722313	0	9351.9	0.277108	1	7275.97	-2.46646	-1.74582	1	2947.83	-2.23006	-0.794024	0	7781.32
PBOV1	0.990994	1.00649	0	11961.5	-0.0704135	0	6648.25	0.855442	0.356879	0	6495.62	1.03856	-0.793872	0	6173.88
DLG2	1.12958	-1.16826	1	5436.73	-1.5792	0	3014.65	1.618	-0.202535	0	5954.71	1.13412	-0.793663	0	1836.03
PIGK	-0.131888	-0.159653	0	5868.92	-1.10193	1	1539.81	-0.884207	-0.0104888	0	7401.11	-0.498555	-0.793063	0	4170.98
ZNF862	0.863054	0.783384	0	10898.1	0.120275	0	9252.91	-2.84998	-1.38672	1	4065.44	-3.1402	-0.792729	2	4789.39
PRPF18	-3.79275	-3.71756	1	988.731	0.553583	0	13035.7	-17.8054	-5.50916	3	611.607	-18.139	-0.792353	0	3195.44
GUK1	-14.9808	-1.85417	0	3258.99	-0.327314	1	6901.13	-3.17053	2.33882	0	17198.6	-2.63702	-0.792238	0	4136.38
HIST2H3D	-3.486	-0.901033	0	4729.94	-1.98058	0	1641.2	0.415621	-0.507868	0	7022.55	-0.13141	-0.792198	1	4025.75
SMLR1	0.00634198	1.07838	0	15481.2	-0.588899	0	6855.83	-2.28298	0.0349142	0	11800.1	-1.86432	-0.792096	1	6969.11
RNF34	0.19186	-1.32382	1	6807.27	4.21384	0	13515.4	0.358332	0.0587155	0	5995.17	0.407128	-0.791466	0	3674.02
INVS	-0.703208	-3.00509	1	1688.74	0.352774	0	11947.1	-6.41266	-1.07177	1	7945.68	-5.38375	-0.791459	0	5516.37
FBXL13	0.975171	0.820409	0	10689.6	1.06028	0	13898.4	1.4864	-2.03909	1	1047.19	1.00075	-0.790959	0	3185.33
EXOC3	-8.88606	0.260659	0	8369.54	-0.997641	0	6209.53	-8.37229	0.241839	0	11935.9	-9.82461	-0.790433	0	6868.3
LRP2BP	1.21066	-0.775875	1	3404.14	1.51333	0	14325.6	-0.602724	-0.860992	1	8086.23	-0.125121	-0.790408	0	4362.92
SS18L1	-0.843769	0.234185	0	7981.24	2.07948	0	16103.4	1.45382	0.549652	0	13481.2	0.875677	-0.790051	0	5842.16
LRRC24	-0.118373	1.70296	0	16560.7	0.672178	0	13508.3	-0.461456	1.2852	0	13869	-0.382315	-0.789837	1	5192.69
C10orf126	1.92003	1.04887	0	14062	0.192704	0	6492.26	0.606981	1.0523	0	15644.8	1.23766	-0.7895	0	3208.62
TRPM5	-0.173328	1.2613	0	15323.1	0.301185	0	7978.3	-5.71695	-1.07495	1	6389.7	-6.69697	-0.789113	0	4866.12
ACTRT3	-1.88475	1.29301	0	11919.6	0.991806	0	8053.43	0.893131	0.429055	0	9690.1	0.862986	-0.788927	0	4469.48
CCL8	1.65213	-0.259671	0	7437.83	0.105673	0	6548.76	-2.5309	1.93543	0	10844.8	-1.84685	-0.788764	0	4580.07
MYLK4	0.711286	0.475999	0	12424.8	-0.752603	0	3231.12	-0.49204	-1.42277	0	3652.93	-0.0697917	-0.788688	0	5374.85
SNTG1	0.483431	2.48548	0	17476.3	0.822447	0	13962.2	1.04044	-0.317378	0	5670.86	0.434738	-0.788273	0	3168.42
EPC1	2.0704	1.16863	0	13390.9	0.882619	0	8125.41	-1.27703	-0.0755431	0	5608.6	-0.974135	-0.788193	0	5268.77
PRR11	-0.0771628	0.164263	1	12811.3	-0.532729	1	7488.35	-2.90173	-0.771209	1	5605.53	-3.81209	-0.788098	0	5281.92
SPTAN1	-0.753577	-0.810914	0	5300.59	-0.292982	0	8384.56	1.78791	-0.676709	0	3908.42	0.961424	-0.788042	0	1973.46
CCL21	1.38821	0.585809	0	9884.45	0.515763	0	11871.5	-0.984294	0.820998	0	14554.4	-1.54413	-0.787943	0	2578.58
CMPK2	0.904542	0.542829	0	10131.7	0.758656	0	9905.26	0.767513	0.024046	0	9008.79	0.744932	-0.7879	0	2577.53
ZHX3	-0.217789	1.19386	0	11961.1	-0.256708	1	7302	-0.198221	0.707422	0	13199.7	0.110466	-0.787602	0	3598.89
SLC25A25	0.37668	-1.67149	2	2575.65	1.58468	0	15023.1	-2.72495	0.245308	0	11405.4	-5.11393	-0.787488	1	7352.6
PPT1	-0.303593	0.518192	0	6034.8	1.19084	0	11246.6	1.21873	0.722311	0	11611.3	1.5162	-0.787345	0	5139.51
ADRA1B	0.215165	0.582854	0	11479.4	0.449811	0	11738.4	1.13873	-1.32378	1	2487.62	0.958602	-0.787148	0	4733.83
ATP1B3	0.713124	2.92793	0	16849.9	-2.15157	1	2077.96	-1.06633	-0.985417	1	2727.69	-0.793419	-0.786431	2	5707.48
KIF9	1.22716	-0.127314	0	6167.85	-0.331665	0	1913.14	-1.42167	-0.322149	0	6820.32	-3.28934	-0.786187	0	4146.44
BFSP1	-0.0271137	0.496701	0	7093.52	-2.08958	1	2890.89	0.442216	0.458563	0	11457	0.166196	-0.786135	0	2745.52
ABCG4	2.15936	0.91514	0	14158	0.969291	0	14322.4	1.54973	-1.39226	0	1372.79	0.0538404	-0.78602	1	8370.44
PRAMEF7	-1.1024	-0.0379784	0	8713.64	-0.149561	0	7715.86	1.24174	-0.797855	1	2562.27	0.628053	-0.785938	0	7876.01
NMRK2	-0.781972	0.288084	0	10968	1.71733	0	14320.4	-1.23746	-0.230417	0	4454.81	-0.483823	-0.784809	1	3381.07
GGCT	1.56875	0.577493	1	7505.05	0.573816	0	9353.58	1.42546	-1.84221	0	2411.37	2.03967	-0.784511	0	5105.31
KLHDC3	-2.31747	0.581006	0	11320.1	-0.380162	1	7042.35	1.57105	-0.330732	0	3799.44	1.26503	-0.784223	0	2799.91
KCTD18	1.85525	0.40377	0	12320.1	0.200545	0	10177.5	-0.00321161	0.30731	0	10822.9	0.286845	-0.783887	1	4684.3
NET1	0.685493	1.37682	0	15112.4	1.34469	0	14048.4	1.11492	1.79447	0	16469.4	1.25127	-0.783745	0	2241.31
ACTL9	-0.183043	0.0543452	0	7471.02	-0.172085	0	5972.98	-0.353729	1.57948	0	16509.2	-0.095074	-0.782281	0	6305.19
AMY1B	0.446804	-0.453131	0	5223.19	0.252346	0	10870.9	0.688867	0.570657	0	8988.69	0.925515	-0.782249	0	4911.14
CHRNA10	-0.328378	-0.248851	0	7929.27	-0.0668553	0	9126.08	-2.97986	1.22781	1	15867.3	-3.56851	-0.781871	0	4892.8
CBX2	1.27766	1.02859	0	15246	-0.603844	0	6610.93	-1.17033	-0.868478	0	3356.02	-0.319063	-0.781839	0	5484.44
RNF122	0.70878	2.87405	0	17076.3	0.344554	0	9332.01	-0.0380234	-0.676714	0	4527.05	-0.120571	-0.781707	0	2967.89
ADAM29	1.21309	1.58421	0	15680.6	-0.470947	0	8162.71	0.253375	-0.321121	1	5501.49	0.818703	-0.781268	0	4488.35
ATP6V0D2	-0.316569	0.19944	1	10691.8	1.15357	0	13314.4	1.05706	-0.617476	0	3359.6	1.49712	-0.781135	0	4115.07
DUSP18	-0.131938	-0.518353	0	7330.25	-0.0725809	0	9236.58	1.09303	-1.17665	1	3764.67	0.687076	-0.780971	0	4572.76
KLHL25	-0.299276	0.381259	0	10831.6	-1.30347	0	1706.51	-0.685975	-2.2622	1	1201.49	-0.961977	-0.780698	0	5751.26
OSBPL7	0.0443864	-1.34977	0	1729.99	0.194435	0	5497.6	1.06776	-0.122839	0	7035.7	0.329973	-0.780412	0	3738.87
SPRY3	2.8338	0.554773	0	5677.42	-1.64389	0	781.346	2.46307	0.17236	0	10293.6	2.17995	-0.779459	1	9481.54
GJB3	-1.02043	0.795397	0	12116.2	0.633204	0	10952.8	0.893415	0.199759	0	9121.64	0.60301	-0.779342	2	4597.17
FAM81A	0.926173	-0.300811	0	9417.44	0.914497	0	11494.2	1.58027	3.62589	0	11893.4	1.76378	-0.779112	0	3803.67
PLBD1	-1.15699	1.39026	0	12262.8	0.118894	1	8310.76	1.02067	-1.54647	0	2005.28	0.955917	-0.778786	0	5262.97
RNPEP	0.825828	1.0285	0	13712.6	2.267	0	16557.6	-1.76537	-0.0387878	0	5806.71	-2.08227	-0.777508	0	8298.54
CCDC12	-3.54683	-0.308659	0	3699.85	0.724568	0	12754	-1.72228	-2.38527	2	2063.04	-2.15688	-0.777132	3	3604.49
HIGD1C	-2.05079	-3.74245	2	1057.81	-2.06121	1	5301.61	-1.81099	-0.410763	1	7269.68	-2.87009	-0.777088	0	6834.81
MLANA	1.18345	-1.30365	0	1314.15	-1.86097	0	1122.22	-1.62433	-1.31568	1	4628.41	-1.53395	-0.776925	2	3764.23
KLC2	-2.8905	1.56324	0	14998.4	1.83839	0	15103.6	1.5599	0.561466	0	11090.5	1.32174	-0.7767	0	4804.25
AQP8	1.33209	0.635907	0	12267.8	0.662615	0	13257.5	0.407129	-0.537396	0	3502.79	0.216699	-0.776597	0	3620.63
C11orf49	-0.500137	-0.033464	1	3039.45	1.55525	0	15294.5	-0.223962	-0.707009	0	5301.5	-0.0490668	-0.775767	0	4361.52
XAGE2	1.94116	0.178645	0	10107.3	-0.165449	0	6238.14	4.61878	-3.38586	1	2565.26	-0.381563	-0.773921	0	4326.1
PITPNC1	0.6662	-1.52896	1	2697.73	0.299497	0	13128.7	0.470929	0.180039	0	9952.82	1.75548	-0.773521	0	4739.28
SPG7	-0.156424	0.538303	0	10578.3	-0.291391	0	8525.84	-2.13527	0.0115175	0	9841.55	-3.9801	-0.773371	1	8566.36
KIAA1324	-0.716237	0.248217	0	8166.93	-0.0864122	0	6562.09	-0.593891	3.37412	0	17628.5	0.768005	-0.773136	0	3135.47
ASB17	0.974869	1.20043	0	13872.9	-0.927359	0	4210.87	-0.372765	-0.303332	0	8570.46	-1.07722	-0.772872	0	5076.74
TTC24	-1.15748	3.17875	0	16787.4	0.883897	0	10514.5	0.0952941	-0.161046	0	4375.24	0.489097	-0.771871	0	3697.66
CHRNA4	-0.222837	-0.708352	0	3200.38	-1.11764	0	4346.42	-3.46368	-1.16042	1	5725.93	-3.20828	-0.771803	0	6169.79
CCKBR	0.705452	0.00523712	0	5183.93	1.14683	0	14335.1	1.24893	-0.147728	0	4176.8	0.874941	-0.770942	0	4201.45
NDC80	-3.86672	0.10178	0	8098.67	0.0582864	0	7619.12	-15.6744	-4.10419	1	3225.02	-14.0584	-0.770773	1	6249.14
CDPF1	1.45806	-1.53786	0	1078.38	-2.6161	1	1469.31	0.0545368	1.1166	0	11225	-0.0666059	-0.770362	1	4575.86
PIGU	-0.175783	-0.471731	0	7786.47	0.239356	0	10551.6	-0.203755	-0.308345	0	8374.39	-0.0944947	-0.769847	1	4448.25
LYRM9	-0.0745761	-1.27538	0	1125.43	-1.61853	0	2629.03	-0.203804	0.454457	0	8429.34	-0.314503	-0.769838	1	3952.5
PIANP	0.89394	0.629721	0	9210.01	0.500497	0	8832.01	0.463514	-0.931283	1	2914.43	-0.730752	-0.76919	1	6382.45
EML4	2.2164	0.402301	0	6190.58	-0.148472	0	4538.45	-2.73499	1.25604	0	16759.5	-3.14934	-0.769141	0	8818.21
YY1AP1	0.274473	0.501109	0	11009.6	0.905073	0	14320	0.625725	-0.978067	0	5125.77	0.785613	-0.768719	0	5271.97
DZANK1	1.41549	-1.21425	0	3071.01	-2.21074	1	1257.81	-3.27563	1.63047	0	10399.5	-3.22686	-0.768687	1	5800.5
LUC7L2	-2.92606	-0.921434	0	5164.78	3.16177	0	16871	-0.223825	0.280351	0	10935.8	-0.873966	-0.768517	1	6230.21
PACS2	-0.127449	0.796965	0	11627.1	1.67927	0	16550.6	-2.64254	1.57111	0	14817	-2.35231	-0.768492	0	4101.39
WDR65	-0.231396	0.601766	0	5831.03	0.164929	0	7155.02	0.320069	-0.669791	0	5702.01	-0.169429	-0.768018	0	2952.58
UBR7	1.29396	-0.214054	0	4715.78	-1.04226	1	6351.36	0.19135	-0.0557886	0	9224.19	-0.575136	-0.767988	0	5488.22
PYROXD2	-0.199192	1.20759	0	11529.1	1.04264	0	11716.6	0.248468	0.656758	1	3862.31	0.906779	-0.76774	1	3302.47
SOGA2	1.32289	3.66351	0	14764.4	2.2316	0	11534.5	1.04297	-0.14464	0	8984	1.1095	-0.767524	2	4563.57
KRT77	-0.187452	0.557503	0	7094.32	0.561191	0	9116.64	1.70796	-1.63249	1	1167.36	1.53685	-0.767512	0	4247.27
FCN3	-0.714596	-0.334143	0	6396.47	0.277088	0	10333.7	0.668708	-2.15236	1	1746.2	0.374025	-0.766439	1	1913.61
CEP135	-1.50527	1.90266	0	16428	2.73958	0	16228.7	-2.09132	0.832017	0	12627.4	-5.15908	-0.766262	0	4419.6
PIGH	-2.48209	2.73178	0	17278.6	-2.34985	1	4914.87	-0.899726	-0.688761	1	6432.27	-1.3264	-0.766216	1	6839.49
TNFRSF10C	0.626671	0.201785	0	6967.48	-1.03644	0	4537.7	0.265222	-0.918163	1	3245.77	0.742291	-0.766188	0	2691.54
WARS	-10.7042	-0.975953	0	6586.3	0.932369	1	7335.28	-1.04775	0.652347	0	10413.3	-1.42461	-0.765893	0	4197.58
ZSCAN2	0.902176	-0.43381	0	2727.42	1.3025	0	9956.46	-3.54051	-1.91162	1	4511.37	-2.9581	-0.765748	0	4940.91
THNSL1	-0.0476148	1.78819	0	16130.3	1.58211	0	14787.3	-3.89743	1.17847	0	13989.4	-3.71097	-0.765689	0	7015.12
ZC3H13	-2.54678	1.33134	0	8837.34	0.0550405	0	9071.15	-9.88816	-2.20151	1	2075.14	-10.4378	-0.765672	4	5218.06
SLPI	-1.18096	1.09076	0	11296	1.06001	0	11849.2	-1.5578	-0.0562815	0	6783.11	-1.53945	-0.765193	1	4126.27
UNC45A	-5.9048	-1.91964	2	2331.6	-0.391854	0	3997.59	-6.44745	1.09482	0	14556.3	-7.73954	-0.765162	2	4538.97
AZU1	0.766553	-0.64811	0	3100.8	-0.061063	0	7430.06	-0.521147	-0.0613285	1	5890.8	-0.936475	-0.764946	0	3011.95
STAU1	-0.243615	1.41704	0	13552.4	1.69705	0	16030.2	0.425476	-0.584465	0	7432.48	-0.429399	-0.76463	0	4705.82
SIAH1	-2.5845	-1.38969	1	3621.22	-2.05926	1	3008	-1.27436	0.579386	0	5596.7	-0.843128	-0.764094	0	5081.73
RBL2	-0.570154	1.22986	0	14046	1.03602	0	14925.2	0.563975	1.16005	0	15237.7	1.01762	-0.763681	0	2435.35
BMPER	1.05813	0.277244	0	5416.34	1.39475	0	14566.2	-0.264726	-1.1776	0	3813.69	-0.353001	-0.763483	0	9004.44
C1QA	0.901174	1.39931	0	15266.9	2.62195	0	17636.9	-7.17031	0.998856	1	13853.3	-7.30663	-0.763386	0	6086.77
RSPO3	0.894512	-0.21387	0	5237.02	-0.409641	0	5226.04	-0.0879355	1.85899	0	16532.6	0.971363	-0.763233	0	6321.21
FEM1C	1.33781	0.0750704	0	9993.94	-0.327486	0	6103.36	0.112079	-0.647144	0	6126.94	-0.559022	-0.763134	1	6794.99
TMEM218	3.15203	-1.41931	1	1787.59	-0.366523	0	5022.1	-0.260424	-0.1402	0	6222.95	-0.110707	-0.762958	1	5441.17
MTFR1L	-0.202678	1.00892	0	13056.1	0.105308	0	7143.3	-1.56704	1.78208	0	13562.7	-0.217039	-0.762531	1	6032.03
MKRN3	1.49043	-0.130466	0	7118.57	0.606766	0	12144.4	-1.17784	0.447168	0	11829.4	-1.60392	-0.762433	1	2520.1
BCL2L1	-3.09671	2.44843	0	17576	-1.38784	1	3150.83	-3.65449	0.419454	0	7453	-5.30666	-0.761773	0	4749.5
NUF2	-11.6327	3.21159	0	14910.4	-2.00065	2	6381.25	-21.4307	-2.13355	2	1614.16	-18.9831	-0.76172	1	8670.73
EIF2B2	-7.71952	-0.104908	0	6404.3	1.27865	0	14440.2	-22.3692	0.242063	1	13622.6	-25.1148	-0.761707	1	4694.74
SYCP1	-0.227853	-2.92466	2	1668.92	-0.0514431	1	10589.2	0.876985	-0.180333	0	7681.41	0.867015	-0.761476	0	6298.06
HMGB4	2.00723	0.356522	0	10819.3	0.734648	0	14121	-0.427842	-1.09635	0	1426.65	-0.607149	-0.761402	0	2194.9
SLC16A9	1.92781	2.0538	0	16699.5	1.08521	0	14097.2	0.184395	-0.17848	0	7711.76	-0.712791	-0.761201	1	3586.36
HNRNPL	-10.437	-3.27648	4	640.922	-1.5282	2	1495.53	-5.40365	-0.516004	1	6673.65	-5.65502	-0.761013	1	5144.53
FGL1	1.05148	0.924131	0	12134.8	1.30357	0	12482.6	-0.00702044	0.876396	0	13984.1	0.129332	-0.760822	0	4732.21
H3F3A	0.462005	2.21441	0	16358.9	2.06438	0	16141.4	0.312005	1.40043	0	16339.5	0.43489	-0.760684	1	4034.41
C1orf226	1.7247	2.25477	0	16600.8	1.74336	0	12091.7	-0.0801212	0.374511	1	9376.3	0.287072	-0.760452	1	5158.81
ZNRF2	1.13451	1.5434	0	14283.1	0.067557	0	3033.79	-0.873471	0.413137	0	9936.5	-1.237	-0.760389	1	5521.05
PCDHGA12	-0.50733	0.995666	0	14377.8	0.0945591	0	9094.96	-2.40147	-1.60157	1	4460.27	-1.8935	-0.759558	0	3625.56
MATN3	0.228447	1.19915	0	14105.8	0.194921	0	9664.7	-0.308261	-1.4811	1	2592.68	-0.153146	-0.759554	0	4518.3
PCDHGA10	1.01323	-0.648476	0	3941.68	0.354396	0	8331.38	-0.230278	1.20235	0	14738.6	-1.27959	-0.759448	0	5693.32
R3HDM1	0.130436	0.441069	0	12614	1.56486	0	10440.7	0.539392	-1.2361	1	3559.72	0.345922	-0.759173	4	3422.81
ITGA2	1.31633	0.148052	0	8139.33	-0.48653	0	7672.77	1.02985	0.0882974	0	8090.26	1.44161	-0.758951	0	4621.75
KRT19	1.03216	-0.0307334	0	8420.38	-0.111661	0	6095.45	0.765367	0.624292	0	13667.4	0.770309	-0.758791	0	4926.51
NXT1	-4.554	0.187035	0	10950.4	0.0363927	0	11173.6	-2.48472	1.26507	0	12170.6	-3.12162	-0.758564	0	9648.24
ARHGAP11B	0.95254	-9.03167	2	149.893	-4.31748	2	1163.01	-0.437689	-1.20721	0	1850.04	-0.783808	-0.758261	0	3088.37
BACH1	0.827137	0.485537	0	10031.5	-1.00188	0	1650.41	0.503224	-0.244037	0	5825.57	0.558454	-0.758159	0	4031.16
ECSIT	-5.10804	-3.68951	2	531.381	-0.960841	0	2956.69	-5.06118	-7.7675	3	52.4803	-5.61531	-0.756644	0	6424.96
GPR158	1.72848	0.400714	0	10244.1	0.517228	0	9898.75	0.161402	1.44938	0	15376.1	-0.207619	-0.756428	0	2817.59
KLHL8	1.55336	-0.828945	1	4202.19	0.00860691	0	8795.94	1.13338	-0.735829	0	3246.09	0.79412	-0.756236	0	3193.14
ST20	1.68223	0.307631	0	9070.58	-2.09752	1	3196.53	0.714801	-0.54047	0	4093.05	0.827175	-0.755586	0	3107.68
ZNF281	-1.05488	-0.803753	0	4657.04	0.720268	0	11112.2	-2.9467	0.613469	0	14588.5	-2.39063	-0.755511	0	5576.36
IFIH1	0.0316418	-0.837347	0	3778.25	0.238446	0	6808.38	-3.12401	1.42505	0	12783.8	-2.94555	-0.755501	0	2822.79
GAD1	1.03166	0.443967	0	12184.6	-1.40692	0	791.919	0.847968	0.867782	0	14165.5	0.646335	-0.755084	0	4993.15
P2RY14	-0.123506	0.496086	0	6681.8	-0.38153	0	3159.4	0.557626	0.900527	0	11723.8	0.151487	-0.75507	0	6815.91
SMG6	-11.1584	3.03995	0	15669.1	3.01316	0	14380.8	-2.88554	0.204341	0	12434.2	-2.83416	-0.755045	1	5214.14
CPQ	-0.163243	-1.65521	1	5159.42	1.52985	0	10467.2	1.18744	-0.364692	0	3620.74	1.12438	-0.754596	0	3353.26
GNAT2	0.297084	-0.470867	0	6964.68	-2.20503	1	1254.45	-0.428395	2.56917	0	15778.7	0.537719	-0.754523	0	7490.67
SLC23A1	0.249605	1.16136	0	11195.7	0.605753	0	10577.1	0.477312	-0.702742	0	6294.44	0.0844165	-0.75373	0	3119.32
SLC12A7	-0.58073	1.27794	0	15270.5	0.476574	0	7058.51	-0.6108	0.151936	0	7902.12	-0.375681	-0.753389	0	3741.84
DAGLB	-0.158022	0.554803	0	12682.4	0.519008	0	13477.8	-2.18457	0.264238	0	11199.8	-3.34899	-0.752957	1	2779.98
C15orf27	-0.0161562	0.282182	0	9908.73	-1.33212	0	2623.88	1.98017	-0.802912	0	4651.16	1.65364	-0.752764	1	6266.81
GPC5	2.88544	-0.409135	0	3657.41	0.169257	0	6626.94	-4.51254	0.164913	0	6530.31	-3.23563	-0.752511	1	5967.69
SMYD2	0.846349	0.797199	0	13652.4	0.936693	0	13475.3	-1.90638	0.667383	0	15211.4	-1.87254	-0.752439	1	4137.41
TAT	0.915343	-0.0668651	0	7905.83	0.585776	0	7820.64	1.39829	0.107105	0	9795.54	2.37734	-0.752069	0	5537.09
FAM198A	2.42819	-1.04068	0	1329.91	-0.0821212	0	9360.72	1.03539	-1.63961	1	1771.36	0.794214	-0.751854	1	5487.58
SMNDC1	-9.61251	0.260097	1	6287.1	-3.42612	2	1482.7	-20.5244	0.49284	0	7484.57	-25.8686	-0.751813	1	3205.33
EPHB4	1.06148	0.70924	0	13427.6	0.187844	0	10161.1	-0.982142	-1.01816	0	1715.84	-1.25746	-0.751676	1	2757.88
OVOL2	-0.323211	-1.53279	1	3208.75	-0.721445	0	5521.26	-4.27911	-1.94036	0	1603.65	-5.22758	-0.75157	0	4679.73
VENTX	1.38499	-1.20647	0	3417.31	0.270825	0	11005.5	0.593345	-0.950233	0	2342.93	0.842337	-0.751551	0	3974.29
TMPRSS11D	-0.668766	0.0247186	0	8117.96	1.90599	0	16264.1	-0.480095	0.714806	0	12328.9	0.251131	-0.751425	0	5176.28
SLC30A2	0.225064	-0.108667	0	6727.04	-0.276316	0	6866.12	-1.78852	-0.120199	0	6333.58	-2.12807	-0.751095	0	5293.62
INTS9	-11.2589	-1.65794	2	3634.14	-2.5196	1	1737.08	-11.6502	-1.00622	0	3644.54	-11.9817	-0.750871	1	6185
BRD9	3.75939	0.109871	0	3580.68	-1.72379	1	912.645	0.420421	0.479242	0	9571.41	0.342286	-0.750555	0	2899.15
UBE2M	-9.54845	-9.2412	3	66.5494	-4.63586	3	391.546	0.0123782	0.0201309	0	6751.71	-0.807907	-0.750412	0	5772.62
SV2C	0.757027	-0.40303	0	3842.08	0.301436	0	7030.88	-1.8502	-1.19372	0	4255.69	-1.51272	-0.750235	0	8145.09
COX7A1	0.37998	-0.216494	0	4816.69	-0.0667126	0	6870.15	-3.64995	-1.38867	0	2105.55	-5.82317	-0.749646	1	6117.34
RCBTB2	0.658174	1.03625	0	12552.3	0.760463	0	10239.5	-2.83072	0.392143	0	10959.9	-4.01392	-0.749588	0	3738.44
IL1RN	-1.28801	1.2153	0	8129.4	3.41834	0	13366	-1.07046	0.570252	0	9628.47	-1.60093	-0.74938	0	5805.81
ALDH8A1	0.720479	1.13418	0	15053.8	0.620634	0	13246.1	0.97985	-0.420797	1	8566.86	1.03152	-0.74903	0	5087.36
KRT25	-0.725143	0.848417	0	13621.8	1.25371	0	14529.3	0.240951	-0.596971	0	7197.49	0.108934	-0.748994	0	4997.01
G3BP1	-1.37607	-0.736697	1	5866.88	0.953767	0	12542.5	-5.97266	-0.387094	0	5522.14	-3.86819	-0.747785	2	5660.68
SLC31A1	-0.755922	-1.66709	1	1403.17	-2.36587	2	668.177	1.50472	-0.76248	0	4730.23	1.07291	-0.747744	0	3524.61
JRKL	0.589219	2.59602	0	16438.2	-0.477645	1	2238.81	0.512546	-0.475003	0	6648.72	0.123064	-0.747666	0	5779.81
MAMDC2	1.40144	-0.706458	0	4028.83	-1.90129	1	1741.98	0.410041	-3.0985	2	2133.91	-0.270319	-0.746925	1	8748.08
MFSD11	-0.0054817	-0.659225	0	6813.73	-0.398186	1	9774.46	-1.53958	1.05386	0	13701.3	-0.432222	-0.746739	0	4558.32
HTR4	1.36565	0.422602	0	6715.34	-0.482405	0	5073.55	-0.12878	-0.400694	0	8263.22	0.369372	-0.746198	0	1975.29
TRMT11	-4.92518	1.28485	1	14413.6	5.47029	0	17906.5	1.49131	-0.733144	0	4096.56	1.34073	-0.745955	0	4577.18
TTC30B	1.01645	1.5815	0	12291	2.15165	0	9774.36	0.0938577	1.08624	0	14056.9	1.04421	-0.745752	0	2843.57
EIF4EBP2	-0.431188	0.168897	0	8787.29	0.909531	0	14863.3	1.23842	0.395085	0	11376.6	1.62529	-0.745382	0	3469.75
HYAL2	0.067463	0.182269	0	7346.81	-0.282342	0	5366.01	-0.0751477	-0.34327	0	7625	-0.306626	-0.745151	0	3726.79
GM2A	-1.82381	1.2648	0	9228.77	2.33166	0	11127.6	0.82774	0.109406	0	10461.7	0.886175	-0.74489	0	4468.19
ASH2L	-7.44503	0.293204	0	12457.1	4.83264	0	17549.4	-13.1521	-0.782961	0	5631.4	-13.7526	-0.744693	0	8976.46
TXNL1	-1.36332	3.41256	1	14211.1	2.97563	0	17512.9	-4.78287	-1.24607	1	6970.29	-4.10502	-0.744651	1	5617.58
ZNF732	-0.250556	3.4636	0	16019.9	2.4018	0	15106.8	0.454546	-0.0970716	1	7777.18	0.0731741	-0.744584	1	6746.52
ZNF57	0.552575	-0.192908	0	8251.83	0.912275	0	14827	0.741302	-0.336884	0	6638.75	0.581026	-0.743838	1	3734.25
TBKBP1	-0.0861406	-0.225525	0	6705.81	-0.520777	0	4540.36	-1.28531	-1.10102	0	4371.23	-3.54958	-0.743395	0	8269.64
FAM86A	-2.08524	-2.52108	1	1480.55	-0.679477	0	7321.29	0.301814	-0.262978	0	7382.23	0.52205	-0.74324	0	3951.87
EFCC1	0.924373	1.61385	0	16389	1.53453	0	15823.7	0.461083	-2.3725	1	774.822	-0.308048	-0.743149	0	5333.82
UFSP1	-0.706734	1.23222	0	15257.9	1.42984	0	14248.6	0.152159	1.61038	0	17410	0.343495	-0.742962	0	3178.2
PIGO	-1.28574	2.32297	0	16495.1	-0.534266	1	2997.78	-0.617467	0.999862	0	14920.8	-0.599634	-0.741931	1	3835.33
ADIPOR2	0.343168	-0.302216	0	4503.63	-0.53687	0	5685.66	0.595979	-0.223231	0	7826.37	0.490032	-0.741805	0	3813.13
SLC6A6	-0.0570873	-1.56334	1	4642.24	0.995951	0	9307.13	0.667809	1.02839	0	15226.7	0.592272	-0.741762	1	4794.26
KPNA4	-1.87597	-1.58248	0	2536.1	4.26447	0	13442.2	-6.38138	0.165857	1	9533.02	-5.40951	-0.74162	0	5191.94
GNB3	0.192857	-0.87652	0	3263.55	-0.582231	0	4469.44	-0.211343	0.665482	0	10020.4	0.412631	-0.741589	0	4109.61
CHMP1A	-0.108992	2.22007	0	14023.2	1.41458	0	15145.2	0.793196	-0.366288	0	5887.84	0.756566	-0.74075	0	3980.06
NTRK3	-0.449299	2.32944	0	17239.3	0.505661	0	10728.7	0.742682	-0.600161	0	2789.33	0.30172	-0.739725	0	3331.95
CTDNEP1	-6.30057	-5.34041	3	197.104	-0.55466	0	6852.22	-7.24899	1.32764	0	13141.5	-5.83709	-0.739533	1	3296.38
TKTL2	0.43928	0.496492	0	12085	-0.304876	0	4834.79	1.26197	0.476013	0	11866	0.937837	-0.739397	0	2901.14
ANO4	0.8121	-0.14352	0	8717.18	0.88702	0	14455.4	0.954743	-0.313526	0	4452.38	-0.218413	-0.739332	0	6919.67
LDB3	-0.610859	-0.0142827	0	8109.26	2.2013	0	16585.7	-5.83582	2.16303	0	17159.8	-5.9077	-0.738516	1	4333.34
CDK5R1	1.31352	-0.427745	0	3157.19	0.0284286	0	9113.6	1.15867	0.0471503	0	7104.36	1.3277	-0.738252	0	2929.9
PLAC9	0.304193	-0.838762	1	7013.82	-0.917292	1	3343.1	0.882822	2.70204	0	18347.5	2.62165	-0.738105	0	3905.12
C17orf99	-0.892574	1.10673	0	13901.9	2.62473	0	16968.9	1.91454	-0.878829	0	4070.07	2.40951	-0.737797	0	3817.62
MRPL40	-4.43945	-2.72273	1	2988.66	-1.18887	1	3741.3	-3.52279	-3.63802	2	540.046	-4.32124	-0.73759	0	6633.01
CHP1	0.356918	-2.61239	0	960.565	-2.28394	0	1286.79	-1.68824	-1.01569	1	3284.28	-1.48244	-0.737535	1	7544.83
TEN1	-11.8623	1.47142	1	16290	0.447004	1	8672.43	-6.40326	0.384835	0	12377	-8.19296	-0.737193	1	5435.36
UBOX5	-1.14439	-0.158296	0	5992.01	1.44433	0	16151.7	-1.99891	1.35657	0	17206.9	-1.74015	-0.737079	0	4124.73
CETN1	1.79669	-0.393126	0	2783.93	0.483085	0	9569.52	-1.4982	0.813154	0	15231.5	-3.17575	-0.73694	0	6822
NPHP1	-0.440494	0.751334	0	10544.1	-0.77457	0	3420.43	1.70134	-0.961307	0	2451.28	1.86064	-0.736885	1	4764.77
SH3BGR	-1.22309	1.0732	0	11427.9	1.04609	0	12626.6	-0.676763	-1.30974	2	1519.83	-0.152044	-0.736783	1	3200.55
PGRMC2	-0.413169	0.177247	0	10045.1	-0.548646	0	6491.37	0.0485861	0.00969963	0	7380.63	0.0430541	-0.736459	0	3515.07
METTL9	2.51674	-3.12406	1	3379.93	-0.822119	1	4189.46	0.649442	-0.147867	1	8016.67	-0.395662	-0.736443	0	6945.4
SRSF11	-8.69033	-2.58405	2	1199.66	-3.6007	2	968.235	0.632532	-0.0246823	0	2127.11	0.112926	-0.736433	0	2988.05
RGPD6	-3.32821	-2.4133	1	1041.48	-2.05526	1	1311.96	0.505726	-2.47144	1	829.579	1.06918	-0.735871	0	3464.01
NKD1	0.113646	0.476509	0	11787.4	0.132402	0	8429.02	-7.21342	0.182907	0	13062.2	-7.05563	-0.734958	0	4111.87
CCL7	0.522891	-1.52815	1	2568.66	-0.628509	1	6399.34	0.733303	-0.629007	0	5934.73	0.884903	-0.734315	0	6457.14
LCN12	1.18215	-0.512809	0	2462.1	0.118752	0	7062.38	0.98869	0.126464	0	7035.84	0.621386	-0.73411	0	5988.74
MISP	0.342253	0.464399	0	10550.6	0.846412	0	12193.7	2.22786	-0.4287	1	4132.32	3.47433	-0.733993	1	7310.6
NT5E	-0.453364	1.05605	0	14750.2	0.712494	0	8617.63	0.666111	-1.27061	1	1454.47	0.960068	-0.733641	0	3177.34
FHOD3	0.58353	1.00664	0	14294.1	1.67908	0	14644.5	0.75129	1.94302	0	17144	0.565308	-0.733153	0	7255.17
SCRG1	1.36997	0.652873	0	12866.3	1.74495	0	15810.3	-0.213384	-0.195882	0	4048.87	-0.531028	-0.731759	0	4474.67
ZC3H11A	-0.511004	0.838607	0	8362.84	-3.40921	2	3457.85	-0.356056	-0.474056	0	4797.96	0.23865	-0.731078	0	2903.35
CAMSAP2	-4.70842	4.25985	0	17303.2	0.368129	0	5451.45	0.214466	0.267932	0	8373.59	0.389233	-0.731	1	3520.48
CDKN2D	0.0567518	-0.337675	0	8080.12	-0.477872	0	4922.75	-1.0737	-0.227187	0	7180.07	-0.755961	-0.730859	0	3232.07
TSPAN32	0.258426	-0.231986	0	3648.36	0.782393	0	11707.4	1.05645	1.33907	0	14979.5	0.940137	-0.730623	1	4267.54
RIMS3	1.73776	-0.68739	0	3975.32	0.334568	0	11211.1	-3.47247	-1.23208	1	3534.09	-4.91402	-0.730425	1	7834.91
OXT	0.228349	0.812236	0	11337.2	0.79692	0	10788.6	0.157667	-0.0822419	0	6802.8	0.713799	-0.730369	0	2000.17
RHD	0.393179	0.330949	0	10253.6	1.54022	0	15693.4	-1.55376	0.747821	1	5466.81	0.0769906	-0.730165	0	4734.13
BHLHE41	0.627508	-0.0685558	0	8485.98	0.968872	0	14449.7	-1.70384	-0.180426	0	3808.59	-1.70851	-0.73008	0	5367.31
S100A13	1.28908	1.38757	0	14310.1	-0.194406	0	5741.82	0.71344	-0.482259	0	4424.45	0.359216	-0.729304	1	4060.33
FAM163A	-0.872087	0.380791	0	10496.6	-0.781858	0	4038.44	0.00455464	1.26552	0	13577.2	1.18135	-0.729047	0	3194.84
IP6K3	0.519384	-0.111213	0	3591.61	-0.366281	0	5116.21	-0.720869	1.01401	0	14086.3	-0.593568	-0.728642	1	3030.25
LPAR3	1.56424	-0.295517	0	4338.24	1.32219	0	14540	1.09887	-1.08756	0	2716.71	1.43195	-0.728059	0	3810.77
FAM173B	-0.573963	0.380781	0	9383.77	1.39665	0	15455.6	-4.75701	-0.700236	0	3733.22	-4.54655	-0.727982	2	3588.09
USF2	-0.802959	-1.14025	0	1834.21	-0.595483	0	3757.91	-5.51264	1.27679	0	14364.2	-7.05349	-0.726694	1	4763.64
DDX3X	-7.58552	-2.30094	1	1716.67	-1.28589	1	6267.56	-10.5135	-0.655147	1	6858.04	-11.3281	-0.725159	1	9292.27
NDUFAF4	-4.23416	-1.36725	0	3646.25	0.525204	0	9199.9	-8.14103	-6.64487	4	88.2406	-10.2308	-0.724628	0	8541.4
PIP5K1B	3.83828	-0.273148	0	6079.64	-0.551818	0	2519.45	-1.18421	-0.523156	0	6452.12	-0.80154	-0.724452	1	2487.75
PRR15L	-0.0994335	0.352183	0	10122	0.0986549	0	9013.65	-0.456849	0.785628	0	13816.5	-0.4145	-0.724122	0	5284.6
LINGO1	0.159778	1.04969	0	6772.28	-1.74666	0	2815.23	-1.61065	0.306037	1	9897.68	-1.55648	-0.724033	1	5795.19
KNSTRN	1.26241	-1.37408	1	2416.53	-1.09198	1	5768.42	0.597317	0.498673	0	11571.6	0.077191	-0.724023	0	3846.41
CIDEB	-1.42635	0.355626	0	11312.4	1.4015	0	15364	-2.39882	0.924718	0	13947	-1.3661	-0.724011	1	3509.28
ODF3L2	0.802946	0.589163	0	8153.92	-0.787456	0	4009.97	-0.0847432	1.17627	0	12365.9	0.553001	-0.723824	0	4288.61
DNAJC9	-14.3802	-2.12548	2	1901.6	-1.44415	2	1802.32	-6.19643	2.03234	0	17151.8	-6.23446	-0.723121	2	8197.65
DDIT4L	1.24407	-0.0427407	1	8231	0.458734	0	11582.2	2.67371	-1.55127	0	990.945	2.04853	-0.723077	0	5461.13
ZBED3	0.430767	-0.0453132	0	7682.95	-0.116001	0	7055.33	-0.4534	-0.0850998	0	9700.04	-0.483149	-0.722963	0	5087.21
TPD52L2	1.31852	-0.46843	0	4801.91	-0.403367	1	2354.22	0.741638	0.418047	0	10782.1	0.00576195	-0.722705	0	6936.89
EML1	-1.67061	0.859243	0	12734.3	2.51137	0	17497.6	0.411614	2.28275	0	13752.2	0.668031	-0.722615	2	5744.7
PKIG	-1.37738	1.02423	0	13666.6	-0.755732	0	3468.13	1.16409	-0.528132	0	7646.88	1.55417	-0.722605	0	2846.55
TSSC4	1.22395	1.14832	0	13991.2	0.169191	0	7199.47	1.69176	1.09629	0	10333.4	1.32732	-0.721943	0	5822.69
DUSP14	-1.36028	-0.9867	0	4178.03	-2.5383	1	2730.96	1.1951	0.272476	0	11373.8	0.21867	-0.721476	0	7210.36
POC1B-GALNT4	1.14595	0.57894	0	12929.4	-0.0208187	0	8406.93	-2.63745	-0.926741	1	7252.22	-2.37118	-0.721374	0	6610.9
PRPF38A	-12.164	1.84324	1	12074.9	-0.463048	1	7220.72	-13.4705	-3.63635	1	2385.18	-12.6344	-0.721168	2	5260.27
PCBD2	-1.87432	3.45559	0	17627.3	0.903695	1	5537.41	2.08124	-1.49976	0	672.141	2.17992	-0.721061	0	4759.67
BAIAP2	0.25924	-1.53978	1	2284.05	-1.76336	2	1280.53	-2.05302	-0.441586	0	6733.43	-1.81357	-0.721044	0	2963.95
ATP5J	-5.71249	-0.702006	0	5905.89	-3.70476	3	722.734	0.74082	-0.856058	0	2788.73	0.265155	-0.72091	0	2172.91
SEC23B	-0.355425	0.928107	0	11633.7	2.19229	0	14628.1	0.820353	0.841753	0	14711.2	0.815417	-0.720631	0	4550.09
CECR1	0.261995	-0.0889835	0	4130.12	0.338478	0	7402	-0.883938	-0.162703	0	5146.2	-1.35689	-0.720584	0	7938.91
GPHA2	-1.13369	0.0246745	0	7799.79	-0.439229	0	7149.02	1.18425	0.272587	0	3986.3	0.796487	-0.720512	0	5281.88
ZNF84	-0.0132926	0.784208	0	13945.4	0.669759	0	11105.5	-10.2493	-0.370612	0	2976.37	-9.8184	-0.720388	0	2706.56
ZNF385A	-0.505853	1.51578	0	14271.1	0.896784	0	12938.4	-3.27751	0.115142	1	10614	-3.68261	-0.720318	1	5475
PCBP4	-0.28138	4.26961	0	11070.7	3.11044	0	16227	-6.20775	-0.172282	0	9386.38	-6.71472	-0.720288	0	5212.58
PI4KB	-4.2232	1.46877	0	14146.6	1.39605	0	12848	-10.2557	1.35883	0	14989.7	-10.1559	-0.720177	1	7752.2
DEFB106B	-1.27639	0.22422	0	10838.1	-1.1219	1	3882.64	-0.281259	0.679614	0	11452.9	0.68863	-0.72011	0	4915.52
POLR3A	-15.7133	-0.583824	1	8740.66	0.451722	0	7833.4	-18.3632	-5.53973	3	659.884	-20.1242	-0.7195	0	4863.69
PLEKHA4	-0.279281	-0.768879	0	3563.67	1.67173	0	15123.2	0.416212	0.451033	0	12792.8	0.672101	-0.719149	0	5127.98
CXorf65	0.517561	1.54717	0	15799.6	-0.604152	0	4261.21	0.246736	-1.39658	0	1380.29	0.255465	-0.718608	0	5078.06
RABEP2	0.107186	-0.0909373	0	8196.31	-0.483253	0	5095.13	1.42943	-0.510069	0	6748.99	1.88033	-0.718209	0	4571.16
HCAR3	0.490814	0.573051	0	11517.2	0.999556	0	14392.2	0.0456458	0.33424	0	8546.7	0.178149	-0.717846	0	6353.28
CYP4F3	0.645245	0.66725	0	9733.92	1.30535	0	13179.9	0.633106	-1.57356	1	2793.95	0.232759	-0.717554	0	3209.01
UPF2	-11.8608	1.84418	1	14872.1	-0.353938	1	7139.94	-8.24759	-0.442358	1	4855.83	-9.77309	-0.717413	0	6127.19
AMIGO3	0.609047	-1.06742	0	1963.14	-1.05297	0	4787.98	-14.3908	1.643	0	12807.7	-15.6423	-0.717276	2	7975.16
TMEM135	0.958247	-1.61715	2	3804.63	-4.2235	1	956.813	-3.85821	0.0653689	0	9317.8	-5.8357	-0.717222	0	4818.33
CCDC149	1.2787	0.996967	0	11792.9	1.52435	0	16500.9	0.399819	0.691776	0	10189	0.279322	-0.717047	0	3533.75
FOXRED2	0.274413	-1.6199	0	1059.62	-0.558287	0	3982.15	-0.574116	-1.9344	1	2617.98	-0.744684	-0.71655	0	6125.98
NRROS	0.656901	0.561422	0	11510.4	0.546156	0	11499	1.41466	-2.34881	1	835.945	0.569015	-0.71607	0	5603.6
BTF3	-0.769088	0.872518	0	10215.4	3.81627	0	8650.62	-12.8066	0.915645	1	15536.1	-16.9555	-0.716039	0	5140.1
ING3	-5.2806	-3.44657	2	1023.47	-2.64065	1	1344.11	-3.91757	0.113548	0	11950.9	-3.84805	-0.715739	0	5064.29
ARHGAP22	-0.0376884	1.03238	0	15138.8	1.20779	0	13079.7	-3.25071	1.30179	0	15951.1	-4.35917	-0.715146	0	6224.26
SPSB4	1.08264	1.66809	0	16464	0.722278	0	12543.5	-0.211946	-0.39246	0	6948.48	-0.260709	-0.714799	0	3727.66
PPARG	1.16126	1.91229	0	16044.7	0.517271	0	12450.4	-1.37752	-1.55543	1	2647.3	-0.485651	-0.714525	2	6299.13
FBXL19	-1.45762	0.680464	0	10899.6	1.83375	0	16524.4	-1.38206	1.21617	0	13843.1	-2.27508	-0.714475	1	5039.48
DEFB121	2.77495	-1.94701	1	4901.16	-1.0825	1	7254.14	0.538798	-1.90827	0	1615.9	-0.425383	-0.714015	0	6954.31
AKT2	0.943519	-1.38598	0	1794.73	-0.337016	0	5012.56	-2.96101	-0.163861	0	8488.27	-2.74503	-0.713895	1	3705.28
P2RX1	0.272802	1.50887	0	15942.9	1.22624	0	14206.5	0.497017	0.131701	0	6769.78	0.435469	-0.713709	0	3113.27
AQP9	1.04083	-2.14057	2	1521.56	-2.08993	1	1390.32	1.89249	-1.99585	2	1606.72	0.786087	-0.713595	0	4272.41
RNFT2	1.48943	-0.275248	0	4274.05	0.670824	0	11593.8	2.22661	-1.04119	1	3406.09	2.00916	-0.713536	0	3130.16
CCDC58	0.954921	-2.8677	1	2411.19	-4.89405	1	441.761	0.62599	0.367625	0	11738.4	1.03124	-0.713133	0	4880.4
KRTAP4-5	0.80143	-0.626615	0	3984.08	-0.00228957	0	7401.74	1.12652	-0.771165	1	5265.47	0.837515	-0.712456	1	6197.09
RNF149	-0.0842488	0.439636	0	10949	0.889025	0	13274	1.17048	0.418579	0	11720	1.69956	-0.712444	0	2957.64
DKK1	1.1025	-0.432687	0	5724.73	0.217939	0	9287.02	-0.615018	-0.355246	1	7198.48	-0.974536	-0.712307	0	6449.97
MBLAC1	0.335969	0.577002	0	11070.8	1.09835	0	14785.5	-2.3998	1.04236	0	7322.56	-3.46936	-0.711942	0	4934.01
LILRB5	0.443938	-0.217112	0	7016.82	0.87825	0	12767.3	-2.14329	1.85788	0	17423.8	-2.01306	-0.711884	0	5241.18
RAB39A	0.918582	1.13137	0	12169	-0.10117	1	8285.07	0.779171	-0.822088	1	3306.17	0.541128	-0.711727	1	6710.5
MTERFD2	-1.44563	0.121504	1	4655.83	-2.31357	1	1316.87	-2.28462	-0.94053	1	7023.68	-1.96013	-0.709938	1	8676.41
C16orf78	0.23466	1.81327	0	12046.6	1.36935	0	11882.1	-4.02326	-1.84065	1	4692.48	-3.26477	-0.70977	0	6902
ZNF780A	3.40201	-3.79371	2	3084.82	1.58191	0	14969.9	-0.346784	-1.61906	1	1176.18	-0.88791	-0.709765	0	5711.32
SCAF11	-4.25249	2.64633	0	12576.7	1.37914	1	14530.6	-5.26636	-0.389847	0	5569.99	-6.53162	-0.709609	0	3069.65
EGLN2	0.799834	-0.921994	0	4084.97	0.938134	0	10649.1	-2.60809	0.273393	1	4151.57	-2.9475	-0.709349	0	3732.3
PIFO	0.393874	0.857985	0	13655.7	-0.514781	2	3012.86	0.313589	-0.487411	1	2881.98	0.844916	-0.708934	0	4847.49
ARHGEF16	1.20519	0.362491	0	10364.9	0.694313	0	12145	-9.28278	-0.366813	0	7292.86	-10.6727	-0.708865	0	8327.59
TMEM98	-0.493084	-1.37753	1	3288.05	-0.230821	0	7417.91	-0.0343534	0.180776	0	7972.35	-0.0243477	-0.708635	0	4947.69
RPL39L	2.00004	-1.55019	0	1684.87	-1.08005	1	3075.7	0.321427	-0.119751	0	7776.85	0.032093	-0.70829	0	5475.95
COPS8	-7.63544	0.468596	1	12804.3	0.235749	0	10414.8	-4.52106	-0.313334	0	5815.74	-4.71212	-0.70782	3	5020.16
ANO1	0.322858	-0.546684	0	5460.84	0.884186	0	13250.3	1.72662	-1.89297	1	975.475	1.48066	-0.707291	1	4618.81
PICALM	-1.46434	3.80883	0	15630.1	5.88974	0	17896.9	0.414009	-1.91878	1	5774.75	0.831759	-0.706497	1	7981.49
ESR1	1.0273	0.221917	0	8483.41	-0.232749	0	5776.61	0.142811	0.219674	1	12249.1	0.0106391	-0.706494	0	7452.98
LILRA3	0.201162	-0.982664	1	4669.69	-0.111725	0	8595.51	1.34681	0.352248	0	10427.5	1.87661	-0.706004	0	5305.54
CXXC1	-2.81414	-2.85127	0	1060.78	-0.31164	0	7573.84	-3.57051	-0.976235	0	4613.98	-3.99703	-0.705929	0	4268.25
IRF1	1.34986	0.636054	0	10156.1	-0.619161	0	6455.39	1.05145	1.75255	0	14897.7	2.24244	-0.705315	1	7047.59
PLD1	0.221271	1.26138	0	8833.93	-0.0874596	0	6775.53	1.44233	-1.35404	1	2606.38	0.530945	-0.70531	0	4209.35
UBD	-0.119193	2.83014	0	17598.6	-0.576278	0	6396.29	0.835326	-0.759337	0	5034.11	0.375156	-0.705249	0	4504.34
ATP10A	-0.72325	0.0579362	0	9472	-1.24933	0	1907.05	-2.33283	0.778066	0	14299	-0.259088	-0.704768	0	6360.83
SPATA6L	2.16567	0.831605	0	11082.8	0.169721	0	8738.29	0.88761	-0.276237	0	6329.59	0.698343	-0.704669	0	5822.88
TRIM37	-5.27452	-0.421462	0	5279.22	-0.0892622	0	8020.11	-2.57027	0.605737	0	13895.4	-2.93806	-0.704641	0	6640.84
CCR1	0.627021	1.06833	0	13848.2	1.54943	0	16058.1	0.0227167	-1.58454	0	1098.13	0.48242	-0.704446	0	6223.29
CDC42BPB	-0.604405	1.16819	0	12323.4	-0.644116	0	5847.75	0.337444	-0.445675	0	3731.82	0.299781	-0.703637	0	3101.91
B3GALTL	3.77352	-1.27773	0	3694.77	3.62191	0	16228.3	0.473129	-0.624308	0	7103.78	0.457182	-0.703026	0	3209.17
BABAM1	1.18933	0.347836	0	7636.61	-0.683614	1	1715.48	0.744345	-0.901777	0	3196.93	0.670446	-0.702942	0	5758.39
UBE2D1	1.39241	-2.17068	1	3763.75	1.8701	0	16427	-0.619434	0.954936	0	15475.9	-0.0788861	-0.70286	0	4167.26
NFIL3	-0.884839	-3.36192	1	3103.28	-4.3109	1	1252.93	0.243045	0.760264	0	13062.8	0.213766	-0.702487	0	2805.36
PIK3IP1	-0.516951	1.07809	0	14742.8	-0.534004	0	5101.68	-0.694627	0.530909	0	8550.81	-0.497037	-0.702454	1	6480.83
ANGPTL4	0.485727	0.316158	0	5278.71	-0.858848	0	3151.34	-0.672285	1.80879	0	17295.3	0.0312441	-0.701765	1	4659.37
KANK2	2.23995	-0.322886	0	5515.21	-0.303985	0	6717.1	0.510007	-0.0158263	0	4661.02	0.200902	-0.701539	0	2908.54
OAS2	0.0831351	-0.230258	0	5500.55	0.325133	0	8029.43	-0.609703	0.146215	0	10110	-0.104119	-0.701441	0	3885.08
GZMA	-1.05421	1.31578	0	13007.5	-1.42152	1	5916.81	0.719668	-0.209161	0	7082.89	0.714947	-0.701239	0	6475.65
PCSK1	1.42892	0.511648	0	7985.5	0.290128	0	9517.52	-4.43349	-0.269139	0	9625.67	-4.43588	-0.701023	0	8001.94
MGA	-1.63122	-1.71564	1	4953.31	1.13721	0	11222.9	-2.99837	0.244478	0	11253.7	-1.89414	-0.700609	1	8191.88
CD180	1.24527	-0.585698	0	5991.06	2.70704	0	16780.2	0.330866	-0.0653227	0	8507.51	0.743756	-0.70053	0	3341.35
TACC2	1.88211	-0.201475	0	4292.23	-1.36551	0	1854.85	-2.6459	0.567935	0	10350.2	-2.98772	-0.699546	0	7077.37
RAD52	0.818712	-1.17786	1	3175.44	0.270507	0	5980.92	-0.220014	0.75803	0	11153.2	0.28972	-0.699117	2	5337.73
KLF17	-0.898508	-1.10369	0	2147.44	-0.591788	0	6014.08	-0.410727	-0.248478	0	9460.93	-0.937548	-0.698792	0	2911.62
SERPINB9	1.5316	1.02237	0	12923	1.00421	0	13536.1	-1.45611	-0.84425	0	2267.98	-1.76627	-0.698671	0	4303.55
SCP2	0.34096	-0.713566	1	8297.8	-0.159736	1	10888.6	0.350138	0.542612	0	10625.2	0.306451	-0.698435	0	2875.68
SCIN	1.56512	2.29567	0	17069.3	0.820124	0	14452.5	2.39786	-0.432992	0	4478.96	1.86163	-0.698332	0	5660.16
ZNF396	-0.781676	-0.291591	0	5206.13	0.332421	0	8658.99	-3.18354	0.20794	0	5954.23	-3.56887	-0.698082	0	1927.26
TGM3	0.176548	0.389418	0	8606.49	1.50143	0	16340.2	0.134335	0.00933724	0	10653.8	-0.0316115	-0.697906	0	2598.21
SLC35E4	0.664202	-0.00289706	0	6605.37	0.818329	0	13168.6	-0.794154	2.3179	0	17004.7	0.819515	-0.697809	1	4275.45
NEXN	0.944327	1.5265	1	7152.65	-3.678	1	1981.79	-1.51771	-1.78044	0	1076.47	-1.55418	-0.697305	0	8401.08
NHEJ1	-0.448331	-0.637017	0	5169.71	-0.684196	1	5552.19	0.542651	-0.062121	0	8652.39	1.05731	-0.697249	1	4939.23
SNAP91	-0.835677	4.03072	1	16293.6	1.24739	0	15749.2	1.63873	-1.39361	0	2930.2	1.58586	-0.697183	0	5544.05
RAB3D	0.479206	-1.18999	1	2836.44	0.0583776	1	7086.2	1.00899	-0.561351	0	3968.41	1.32651	-0.697076	0	5627.9
PPIP5K1	0.740125	1.31804	0	14683.6	-0.505543	1	3789.8	-1.35493	0.333236	0	10974	-1.11228	-0.696802	2	5467.65
RPS15A	-11.0779	-1.80533	1	2617.43	-0.355872	1	4588.28	-24.1042	2.68654	0	18467.5	-22.1269	-0.696667	2	9089.78
HIST1H2AE	-0.0780294	1.37203	0	15578	1.0871	0	12267.1	0.126414	0.671087	0	12699.8	0.364899	-0.6966	0	4171.54
DDX28	-3.13162	-1.17776	0	2433.57	-1.929	0	2481.03	-2.08672	0.568184	0	13801.8	-2.17617	-0.696393	0	6981.04
SLTM	0.0965992	-5.90485	2	813.813	-3.44292	1	3009.13	-0.00258807	-0.507422	0	4562.2	-1.51835	-0.69609	0	3870.49
UQCRC2	-3.82347	-8.08403	4	32.8224	-3.77386	2	929.594	-3.4468	-1.56479	1	1454.38	-4.70041	-0.696009	0	3327.02
C6orf120	-0.0462621	0.362913	0	10256.7	0.223262	0	5841.62	0.330813	-2.62387	1	434.989	-1.03943	-0.69591	2	5119.06
PPM1B	3.06216	-0.768354	1	4585.61	-4.08322	4	949.843	-0.0129086	1.80677	0	16217.7	0.616895	-0.69567	1	3216.83
GPR20	-0.957554	0.679687	0	11304.1	0.0419305	0	9986.27	0.231142	1.40709	0	14815.6	0.453092	-0.695563	1	5987.92
FBF1	0.225478	0.881492	0	13896.5	1.55988	0	16479.6	0.496168	0.353501	0	10626.1	0.852507	-0.695509	0	3020.58
HSPB11	2.2336	1.52341	0	14935.2	0.965525	0	13244.4	-6.96372	0.636492	0	13634.2	-6.75646	-0.695234	2	4479.55
ZEB2	1.43057	-1.11533	0	2308.67	-1.49799	1	1327.14	0.0444708	-1.24231	2	4567.88	-0.750662	-0.695111	0	7696.77
EFEMP2	-0.333501	-0.563364	0	4561.66	0.846717	0	13982.1	0.220281	0.329881	0	9855.88	0.168676	-0.69508	0	4869.18
PRR4	1.61224	0.00408945	1	9623.07	1.1807	0	13645.3	0.0815952	2.55056	0	17542.3	0.105709	-0.69496	0	4952.3
MNX1	0.65538	0.0815738	0	8332.39	0.687715	0	12096.7	-1.49794	-1.26297	0	1985.75	-2.3158	-0.694759	0	3638.92
BGLAP	-0.499187	0.804612	0	13281.1	0.565068	0	12343	-29.6983	-0.483542	2	6576.08	-25.5709	-0.694415	2	8795.33
TXNDC9	-2.22393	0.465567	0	11798.8	0.721694	0	13843.5	-5.67247	0.532734	0	11862.7	-5.12292	-0.693389	0	5737.37
NFIB	1.74063	0.675485	0	13202.7	-0.0327167	1	10706.3	-6.05781	-0.287663	0	9131.78	-6.69889	-0.693164	0	7601.73
ZP1	-0.148547	0.629587	0	11771.4	1.08585	0	13686.7	-0.04281	-0.477049	0	6151.28	0.344654	-0.692919	0	3976.67
BRI3BP	0.364076	0.353126	0	11832	0.457054	0	12072.3	-0.626518	-0.204879	1	6959.24	-0.571946	-0.692182	0	5128.26
MYLK2	-1.08535	0.690707	0	10739.2	-0.258157	0	6221.69	0.347657	0.505784	0	11255.1	0.564904	-0.691835	0	4244.04
NFASC	0.981659	0.555816	0	11309	1.00942	0	13762.2	-1.94278	-3.95151	2	312.928	-2.45887	-0.691578	0	4996.89
CLIP1	-0.921842	-1.09369	0	5086.49	0.222283	0	6462.24	-3.46788	2.4447	0	17814.7	-3.95505	-0.691516	2	6396.27
CDC42	-12.932	2.09399	0	17202.9	2.71153	0	17386.1	-11.7862	-6.53542	3	332.411	-13.0102	-0.69131	2	8581.29
RPF1	-5.09774	-0.572934	0	5644.07	-2.81242	1	1188.64	-22.2969	0.0926705	0	11822.1	-24.9188	-0.690783	0	4584.53
RBFOX3	2.89382	0.853896	0	12886.1	2.74909	0	17725.9	1.59657	0.67122	0	9618.03	1.5761	-0.690468	0	3544.68
LMAN1L	1.24804	-0.0981054	0	5561.17	-0.288522	0	4097.04	0.655382	0.406588	0	10900.1	0.596786	-0.690333	1	2796.55
ZNF704	1.39071	0.832657	0	11573	0.248827	0	7318.05	-0.166506	0.442833	0	10219.4	0.0894623	-0.690246	0	1861.12
DERL3	0.559601	-0.0606396	0	8191.6	-0.771344	0	3021.99	1.03783	0.615529	0	13715.3	1.28364	-0.690178	0	3002.86
COL9A2	0.694017	-0.525186	0	4976.74	-1.45729	0	1260.91	1.24128	-1.00688	0	2672.54	1.44431	-0.689377	1	4663.53
LIMK2	-0.573038	-0.303822	0	4578.41	-0.174269	1	9351.15	-2.64856	-0.135951	0	8489.22	-3.07927	-0.689183	0	6702.45
QRSL1	-8.58371	-3.65774	2	1347.93	-5.61402	4	285.253	-4.35444	-4.48464	2	1060.62	-4.51591	-0.689033	0	6599.18
PLAG1	-0.180287	0.590873	1	6357.3	1.02866	0	12483.1	-0.759444	-0.0925167	0	6631.16	-0.998257	-0.688688	0	4681.96
GPR34	-1.43295	2.65501	0	16535.4	4.6143	0	16392.6	-1.6246	-1.65639	1	2314.64	-2.19801	-0.688666	1	6615.52
HSPA12B	-0.176779	1.56543	0	14592.2	1.12452	0	14449.5	1.26837	-1.27132	0	1570.03	1.48915	-0.688525	0	4273.88
AMN1	2.13215	0.620071	0	11099.9	0.84548	0	11405.2	1.23776	1.37992	0	15999.6	1.32454	-0.688291	0	2977.68
EIF2B5	-9.75667	-3.72345	2	1016.02	-3.74388	2	1214.21	-23.3746	-1.19763	2	3907.39	-21.9814	-0.688194	1	5064.91
GDNF	2.30327	0.551923	0	10400.3	0.949157	0	12685	0.994268	-0.551114	0	5410.03	0.197802	-0.687724	0	4511.24
PTPRN2	1.20418	0.38838	0	10203.8	-0.602805	1	5532.47	1.7196	-0.030083	0	6303.17	1.84514	-0.687616	0	5203.62
GRIA2	1.63506	-0.167017	0	7709.14	0.98438	0	12966.3	-0.201519	-0.415341	0	5482.8	0.481768	-0.68745	0	4542.99
SERPINE2	-0.0249213	-0.325811	0	8042.65	0.788713	0	13306.3	0.401917	0.314215	0	6069.48	0.231639	-0.686912	0	6331.36
ZNF282	1.48569	0.831652	0	11467.2	0.808562	0	11816.7	0.904487	-0.440638	0	4662.59	1.40121	-0.686791	0	1550.43
TGFB2	0.0133627	2.08475	0	15675.8	0.321992	0	12777	0.567679	-0.105236	0	9794.04	1.07521	-0.68648	1	4009.5
NFAT5	-1.52351	1.17277	0	13084.9	1.74463	0	15960.5	1.17664	-0.742913	0	4750.52	-0.0562235	-0.686239	2	3442.59
COMTD1	-1.70883	-1.2302	1	2368.57	0.628241	0	10288.3	-0.394136	1.0947	0	15742.9	-1.0779	-0.686093	1	5176.52
DKKL1	1.1766	-0.223087	0	6152.93	-0.157659	0	6238.06	1.34206	1.69649	0	11582.7	1.47026	-0.686029	0	6022.81
PXDC1	-0.0852827	1.34816	0	14467	0.375079	0	8281.95	0.497847	-1.40695	0	1583.99	0.922988	-0.685976	0	5325.46
BPIFA1	0.661324	1.68026	0	15685.7	0.781805	0	10268.9	0.412506	-0.0710095	0	6690.73	0.0678462	-0.685806	0	6523.3
PTCRA	0.270474	1.23436	0	14290.2	-0.337608	0	7958.57	-1.76773	0.029003	0	4245.58	-2.27745	-0.685572	0	3158.45
HIST1H4A	-2.64334	-0.158367	0	7489.14	0.949901	0	13218.2	-7.03095	-1.19213	1	5079.88	-4.94394	-0.685115	1	5380.03
DDO	1.12638	0.480445	0	8838.91	-1.91035	0	1478.41	0.71762	-2.85981	1	954.278	0.572144	-0.685076	1	3097.15
HINT1	0.775814	-2.35518	0	535.536	-0.276989	0	8574.18	-2.46354	0.0567434	0	7927.91	-2.29039	-0.684302	1	6255.45
SAMD15	0.840178	-1.37074	1	1967.88	-0.147003	0	7517	-2.33608	-1.49286	0	2359.87	-1.30985	-0.683604	0	5737.79
MUT	0.717012	-0.987407	0	4075.28	0.150396	0	10674.3	-0.247114	0.277134	0	9863.53	-0.133117	-0.683254	1	3553.62
ATP1B2	-0.381752	0.513863	0	12346.4	0.998355	0	12541.4	-3.7423	4.92087	0	18266.4	-3.34984	-0.683245	1	7530.04
MPHOSPH8	-2.98246	1.46421	0	10852.9	-1.27638	2	1082.04	-1.92352	-1.16879	0	5585.52	-1.59412	-0.682518	0	6864.29
ANO9	-0.0560797	0.273056	0	9847.99	-0.551028	0	5836.07	-0.0076622	-1.10536	1	2067.48	0.360246	-0.682289	1	3321.47
CCDC134	-2.31905	1.32522	0	14800.1	0.798726	0	12015.1	-0.592474	1.23981	0	11673.9	-1.30128	-0.682182	0	4326.75
RETN	0.514627	0.531839	0	12909.7	-1.07721	1	2677.51	1.15088	-0.25804	0	9092.78	0.349571	-0.682164	0	4964.36
KRT36	-0.459057	0.287299	0	8164.63	0.458404	0	11143.7	0.165046	-0.737982	1	1654.78	-1.11371	-0.681945	1	5972.02
C21orf91	1.38182	0.195743	0	5896.93	0.548562	0	12299.6	-1.34669	0.693345	0	9722.08	-1.21474	-0.681714	1	5504.19
ABT1	-12.0227	-7.43411	3	105.91	-3.81727	2	1492.25	-6.51678	0.51562	0	13371.3	-9.39744	-0.681464	0	6288.43
NLN	0.537376	0.00279112	0	8690.8	0.204812	0	9512.07	0.780792	-1.09493	1	4818.13	0.25456	-0.681085	0	7185.44
KLHDC8B	-0.53762	-0.201585	0	5042.97	0.0155915	0	5103.03	0.537999	0.582352	0	9803.49	1.91208	-0.681057	0	5956.24
SS18	4.20826	-1.19211	0	1323.05	0.818798	0	5931.08	3.85509	-1.82394	0	643.264	5.15533	-0.680568	0	1821.35
CASKIN1	0.391837	-1.30093	1	2030.59	-0.323552	0	6935.47	-1.17585	-2.36499	1	2940.56	-1.62984	-0.680354	0	7964.4
DNLZ	-10.7992	-2.23762	2	3152.29	-5.87772	2	476.323	0.49592	0.0794099	0	5731.33	0.500276	-0.680253	0	3773.1
CAND2	-0.0668916	0.68808	0	13502.3	1.36204	0	15722.6	0.789563	-0.787839	0	2570.21	0.285955	-0.680226	3	3353.53
CIC	2.96055	-0.16391	0	5593.04	-0.240056	0	6455.65	1.06771	-0.679296	0	5084.53	0.856693	-0.679363	0	2962.33
PVRL4	-0.219946	1.55184	0	16328.1	0.409016	0	12737.8	-1.13649	1.31564	0	16745.9	-0.755982	-0.679131	0	8076.59
ZNF23	0.889102	0.726796	0	13786.1	-3.5566	1	857.489	-1.91231	-1.00656	0	4031.01	-1.80558	-0.678731	1	7076.5
CALM1	0.553615	-0.202483	0	6924.61	0.699903	0	9611.28	0.975011	1.74033	0	15113.5	1.79066	-0.677512	0	3612.85
FASTKD3	0.508378	-0.00343295	0	4500.58	-1.45479	1	2723.72	0.753889	-1.663	0	1183.84	0.541624	-0.677258	0	5239.71
RCSD1	1.52806	0.200428	0	7734.84	0.674715	0	9743.87	0.656343	1.21159	0	15277.3	0.371696	-0.677143	0	3788.83
PRADC1	-0.101444	1.17789	0	14733.7	0.860972	0	14104	-0.329115	1.68278	0	17002.5	-0.356601	-0.677072	0	5060.51
PPARD	0.843588	-0.814067	0	4707.61	0.657474	0	11121.6	0.541926	2.16104	0	17851.2	0.297425	-0.675708	0	5863.68
IGFBP6	1.04024	-0.0811402	0	7616.65	0.340552	0	4759.83	-2.36035	-0.873704	0	4187.7	-4.19334	-0.675497	0	10148.3
HSF4	-0.401245	0.934466	0	14092.8	1.26765	0	11999	-11.8815	0.313302	0	10289.2	-10.0338	-0.675416	1	5483.25
RFFL	0.301946	-0.924857	1	2888.51	0.0736601	0	10085.2	0.944679	-0.469849	0	6626.02	1.00608	-0.675344	0	6217.79
ZC3HAV1	-0.840329	0.024328	0	9899.67	-0.492702	0	6245.9	0.693447	-0.347926	0	8939.76	0.706417	-0.674787	0	5128.07
CYP1A1	0.326898	-0.465352	0	3908.86	0.682467	0	11550.5	1.01607	0.268056	0	11339.6	0.881852	-0.67428	0	3966.96
MSMB	0.3084	-0.0945607	0	6271.95	-0.0937146	1	9825.51	-3.08077	1.68528	0	13331.2	-1.24597	-0.674277	2	6068.05
SLC25A38	-3.33231	0.231997	0	10818.1	-1.57044	0	2238.82	0.773338	0.101373	0	10574.6	1.10801	-0.673175	0	3785.01
MCIDAS	0.314042	-1.74961	0	1596.8	-1.17345	1	4264.48	4.01002	-2.13709	1	844.911	3.89194	-0.672864	0	4974.42
KIAA0930	0.581953	-0.600123	0	4292.7	-0.255986	0	6951.95	0.975785	-0.600903	0	3500.26	0.555185	-0.672705	1	3819.59
FUT2	0.331898	0.858425	0	10868.5	0.264998	0	10852.7	-5.49741	-1.59137	1	2902.73	-4.4103	-0.672235	0	7002.6
SMURF2	-0.740805	-2.67303	2	2782.19	-5.22594	1	1288.2	-1.72627	1.5285	0	16074.8	-2.04938	-0.672123	0	3536.61
DDX24	-4.68213	-0.534542	1	4065.63	-0.895022	0	4560.33	-16.4156	0.439408	0	14451.9	-17.2328	-0.671584	0	6633.78
OLFML2A	0.67507	0.604337	0	12071.2	-0.0670512	0	5847.85	1.48099	-1.72065	1	1875.17	2.17342	-0.670876	0	2770.33
NEO1	-0.0705462	0.446295	0	11389.2	1.4036	0	14963.6	0.162618	-0.589079	0	4895.42	0.351973	-0.670658	0	5221.1
UBAP2L	0.450639	0.276022	0	9259.64	-1.54159	0	1757.95	0.561148	-1.35169	1	2160.84	1.03823	-0.670611	1	4858.15
GSC2	0.728712	-0.408024	0	6252.67	0.284512	0	9134.47	-2.15588	0.274628	0	10591.9	-2.45539	-0.67047	0	6439.3
CCDC36	0.941357	-0.333966	1	6676.32	1.31537	0	13222.1	-1.69991	1.19283	0	15184.3	-1.03131	-0.669957	1	4267.68
TIMMDC1	-4.32147	2.11335	1	6078.71	2.12879	0	6786.94	-5.87168	-4.31565	2	581.031	-6.48956	-0.669859	0	7267.99
SLC15A2	0.611647	1.0327	0	14250	-0.0329838	0	8343.99	-0.0197368	-0.262961	0	4276.81	-0.189556	-0.669717	0	3628.95
STAMBP	-0.731656	1.34538	0	14996.7	0.749986	1	10614.4	-6.0275	-2.09815	1	3980	-6.61447	-0.669387	1	4773.09
SLC19A3	1.76054	1.58338	0	13245.6	-0.098187	0	4573.32	1.45584	-0.234549	0	5546.85	1.88676	-0.669058	0	4392.89
FUBP3	3.10881	1.66175	0	14751.9	0.861409	0	12257.2	-8.16303	-3.13713	1	3138.68	-6.95801	-0.669039	1	5465.78
HP	0.196185	0.793685	0	12466.7	1.79014	0	17113.7	3.26052	1.01698	1	9372.33	3.2364	-0.668682	1	3447.72
KATNA1	0.162261	0.314007	0	9494.54	1.30438	0	12914.6	1.46753	-0.158233	1	6467.03	1.29299	-0.668378	0	4561.1
USP46	3.07319	-0.522589	0	2563.88	1.3253	0	13685	0.687443	0.450913	0	9479.06	1.31271	-0.668259	0	5087.34
EREG	1.26546	-0.48557	0	4509.14	-1.74553	1	1404.79	0.357877	0.723864	0	12800	0.420421	-0.667982	0	6497.85
POMT2	0.0375237	-0.126158	0	6541.73	-1.08765	0	2751.06	-1.72881	-1.69286	0	2099.89	-1.14774	-0.667813	0	6961.54
UGP2	-1.43073	-1.41992	1	3949.72	-3.17772	2	696.48	-2.6579	-0.928479	1	7947.9	-3.34504	-0.667773	1	5029.9
C14orf105	1.81272	-0.229288	0	6831.01	-0.374411	0	4241.87	0.473833	-2.47483	2	1578.87	-0.596956	-0.667756	0	6535.52
SNIP1	-0.582981	1.02722	0	14475.1	0.43406	0	12137.9	-23.1129	-4.81734	3	729.507	-22.5567	-0.666799	1	8217.55
EPT1	-0.406076	0.629513	0	11015.9	0.755252	0	13445.8	0.346064	-0.15092	0	8604.43	0.365816	-0.666623	0	3853.65
PGAM1	-8.08207	-1.03395	0	3859.12	-0.823109	0	7245.03	0.324385	1.8631	0	14543.9	0.619728	-0.666563	2	5197.35
STARD9	-0.715388	0.506187	0	12482	-0.461366	1	5548.19	1.23159	0.348796	0	7888.18	1.65115	-0.666363	0	5556.91
SLC9C2	0.122003	3.22111	0	15001.6	2.34441	0	11380.4	-0.45232	0.557231	0	12469.6	-0.421447	-0.666333	0	7540.97
ARRB2	-1.06229	1.68597	0	13150	-0.111841	0	7197.1	-5.88967	-0.471558	1	4385.75	-5.60368	-0.665876	2	3463.42
GNA11	-0.8358	-0.244216	0	2780.85	-2.43924	1	462.492	-0.409786	1.19554	0	14284.3	-0.389671	-0.665813	0	4453.29
PSMD3	-3.52984	-2.1869	1	2547.12	-2.29709	0	1196.26	-15.9225	5.71939	0	18713.3	-11.918	-0.665285	1	6590.45
TBC1D3F	-3.53916	-1.25657	0	2550.46	-0.104356	0	8548.83	2.1096	-1.80379	1	566.411	1.80029	-0.664884	1	5170.11
CD320	0.34554	-0.587225	0	5279.34	0.220862	0	9713.65	1.10603	0.705956	0	11160.7	1.69832	-0.66475	0	2886.46
THBS3	-1.09976	0.562767	0	11408	0.0839225	0	6115.79	-0.970093	0.557456	0	10015.4	-0.826739	-0.663802	0	4391.07
HHIPL1	0.109751	0.613885	0	13113	0.862251	0	14009.5	0.716003	-1.44365	0	3945.29	1.44825	-0.663295	1	4882.73
NRP1	0.028234	-0.175839	1	5791.92	0.289962	1	8115.13	-2.49877	-0.430218	0	9581.77	-2.84246	-0.662979	0	3356.55
AP2S1	-2.70749	-2.83387	2	1497.44	-5.01945	3	171.955	-7.12907	-0.262404	0	5757.95	-5.96443	-0.662744	2	7835.03
VOPP1	0.45325	-0.898106	0	2174.49	0.343413	0	11100.9	-1.26552	-2.45233	1	1093.77	-2.13243	-0.662585	0	7199.85
TPRG1	1.36772	0.0135363	0	7622.27	2.28193	0	14624.5	1.20894	-2.00169	1	1749.09	1.06864	-0.662266	0	5929.82
GPR160	1.29489	-0.709687	1	6928.07	-1.56046	1	5499.18	-0.277129	-1.51173	1	3543.77	-0.252459	-0.662092	0	8046.13
NRBF2	-0.771108	-0.809985	0	4751.58	-2.11962	0	1149.26	1.44844	-0.996681	0	1518.25	1.45241	-0.661893	0	3079.03
NRTN	0.230335	-0.0581103	1	3128.61	0.935174	0	7189.78	-1.5812	1.42587	0	15099.6	-2.13185	-0.661639	1	7039.12
PIGW	-1.77004	1.6376	0	15810.9	2.17606	0	16361.1	-0.611369	-0.15357	0	9524.6	-0.172847	-0.661337	0	4886.84
MFSD10	0.522939	1.3002	0	15539.4	-0.989613	1	4568.81	-0.329338	1.33939	0	13897.8	1.18922	-0.661276	0	2164.71
KIAA1257	0.976151	-2.10465	1	4720.33	0.567258	0	7834.7	1.70207	-1.65342	0	1461.45	1.65244	-0.661192	0	3567.17
JAKMIP1	1.2591	0.588963	0	10607.1	0.970068	0	14414.6	-1.28363	-0.026808	0	10390.6	-1.52624	-0.661191	0	4838.13
PEX7	1.06953	0.455554	0	12257	0.425781	0	10604.9	0.750253	-0.796235	0	4093.62	1.18434	-0.661044	0	4109.54
SPATC1	-0.183132	0.271184	0	5320.99	0.349451	0	8474.84	-0.748613	0.699014	0	12028.7	-0.683684	-0.660899	0	3278.43
FAM179B	1.82478	0.270297	0	5987.7	0.323787	0	8366.29	-1.72667	-0.877146	0	5016.99	-1.724	-0.6608	1	5481.26
KIF2C	-1.94453	-0.684274	1	7249.28	-0.439091	0	6369.9	-1.71987	0.432315	0	14071.8	-0.974227	-0.660677	0	3813.36
ZFP57	-0.710379	-0.627562	0	4734.65	1.69633	0	15481.1	-0.123897	0.212384	0	11270.1	-0.529888	-0.660633	1	4590.07
LMF2	-0.629134	-0.768755	0	3373.33	0.54242	0	11358.4	1.43305	-0.392306	0	6475.7	1.29402	-0.660595	0	5925.42
DDN	1.05922	0.676634	0	12503.2	0.650786	0	12094.8	-0.4679	0.958659	0	12035.9	0.296167	-0.660477	1	4932.07
ADM2	2.00995	0.232813	0	6292.84	1.6874	0	16587.1	0.371992	1.03099	0	14147.9	-0.188531	-0.660473	0	8656.98
KCNK1	0.1579	0.459964	0	11631.7	-0.0188242	0	8094.01	0.444057	0.276639	0	10239.2	0.699054	-0.660399	0	3411.09
DNTTIP1	-0.4786	0.709639	0	12513.2	-1.49869	1	1373.06	-3.4112	-0.65741	1	7381.47	-3.44414	-0.659644	0	7297.61
TMEM14C	1.23833	0.386765	0	11292.6	0.551649	0	11375.4	-0.946101	0.727843	0	14212.9	-1.29108	-0.65956	1	2393.81
PPOX	-2.10548	-1.02142	0	5400.06	-1.05871	0	2570.82	-1.21281	0.545702	0	13936.9	-0.66124	-0.659515	0	4414.43
NCK1	-0.0343815	-0.327688	0	8394.77	-1.4286	1	3814.48	0.41335	-0.666464	0	3358.87	0.625149	-0.659396	0	3015.53
APLF	0.915575	0.669211	0	10700	1.6609	0	12837.1	0.519881	-0.804096	0	6270.19	0.673556	-0.659235	0	7818.95
GTDC1	1.9802	-0.0506068	0	3826.28	0.0660736	0	9079.23	-4.27496	-8.61008	2	223.64	-5.96562	-0.65884	2	5979.98
ZFP36	1.23773	0.785108	0	12632.1	1.06205	0	14161.6	1.24202	0.575559	0	12329.4	1.55449	-0.658757	1	5065.67
PARP16	1.70239	-0.603092	0	4889.28	0.139899	0	10289.1	-0.0222784	-0.492387	1	4496.69	-0.364023	-0.658649	0	2257.25
B4GALT1	-0.16148	2.24223	0	17450.3	-0.846341	0	5152.87	-0.70345	0.186613	0	8605.03	0.052769	-0.658607	0	6390.9
EIF4E	-9.78011	-6.41323	3	129.802	-3.82906	2	705.315	-14.9015	-4.38612	2	1225.17	-16.869	-0.658383	2	9138.93
RNF121	-1.02778	0.979502	0	13981.8	-0.257041	1	8964.27	0.154159	-0.139443	0	7147.4	0.386667	-0.65831	0	3240.11
GNB1	-0.619955	0.630206	0	8604.83	-0.362904	0	6452.63	0.3846	-0.625276	0	5400.68	0.389183	-0.657881	0	3818.92
CPB2	0.131553	0.848425	0	11866.8	-0.524319	0	7020.43	-0.193851	1.12109	0	14431.3	0.738712	-0.657835	0	6055.03
FAM64A	0.65689	-1.30879	0	1954.4	-0.284225	0	8318.99	-1.07667	0.364321	0	10562.1	-2.02926	-0.657445	1	9408.14
ARHGAP6	2.23415	-0.341579	0	7620.01	1.34077	0	15396.4	-2.17984	0.820292	0	13073.3	-1.27117	-0.657297	0	4106.49
R3HDML	0.152898	-0.555079	0	7589.68	1.71801	0	15748.7	-0.329534	-1.22009	1	5191.73	-0.873777	-0.657259	0	7679.89
TOR1A	-0.0396167	-1.37493	0	2198.02	-1.85548	0	1207.07	-0.113825	1.06708	0	13475.5	0.125657	-0.657189	0	5662.85
ESR2	0.936321	-1.11194	0	4605.1	1.15077	0	15410.5	1.27763	-0.453866	0	3898.97	0.750763	-0.656479	0	5210.28
CCDC60	-0.396196	0.7148	1	10720.3	1.98671	0	11893.2	0.471285	0.271446	0	11902.9	0.306381	-0.65644	0	3146.02
PYROXD1	-10.4782	-6.1952	2	468.358	-1.52832	1	4992.85	-15.7353	-0.250224	1	7450.66	-17.4343	-0.656409	0	10463.2
FCRLA	0.929961	0.876422	0	11269.9	0.982376	0	11643.9	0.563521	-0.274252	0	5810.98	0.044436	-0.655949	0	7655.64
DHRS7C	-1.79844	2.58525	0	14177.5	0.948755	0	13137.8	1.92667	0.0229495	0	9618.67	2.53863	-0.655587	1	5662.21
NKG7	0.205055	-0.451606	0	5902.11	0.64065	0	12986.5	-0.492755	0.648123	0	12719	0.296726	-0.655541	0	6805.06
DMBT1	-0.106209	0.865166	0	10431.4	2.26362	0	17325.6	-1.15724	1.44157	0	14513.7	-0.942936	-0.655359	0	5359.18
GDAP1	-1.7668	1.90491	0	15726.7	2.97799	0	14680.5	0.906561	0.853871	0	9369.54	0.902819	-0.655281	0	4456.94
RPA4	1.24871	1.37955	0	15318.4	0.875299	0	6370.63	-1.63371	-1.07068	1	3925.33	-2.48399	-0.655123	1	8215.88
USP11	1.13599	-0.547595	0	5167.6	0.83463	0	11378.2	-2.73648	-0.108196	0	8889.69	-3.14897	-0.654532	0	3612.69
2004-03-01	1.6487	0.111146	0	9560.5	-0.0457537	0	7656.77	-2.16844	0.132324	0	5100.9	-2.52705	-0.653883	0	5302.04
TNPO1	-7.90991	-1.84234	0	3514.31	-2.83863	1	3686.9	-1.39294	-0.805344	1	3178.91	-1.94054	-0.653847	1	5221.53
LOC152586	1.98544	0.187294	0	7082.25	0.0688829	0	4435.62	-1.20599	1.80299	0	17062.1	-0.105461	-0.653816	0	1869.77
DENND1C	1.61161	-0.739311	0	3835.75	0.618401	0	13030	-1.88609	0.688609	0	12226.2	-2.4966	-0.653684	0	5446.52
TMEM123	-0.0150017	-0.79057	0	3187.65	2.2445	1	15260.6	2.13799	-0.420818	0	2097.34	2.24304	-0.653552	2	5342.45
ACSM4	1.14663	0.501427	0	7961.03	1.00922	0	10780.5	0.723275	1.50766	0	16022.5	1.35111	-0.653379	1	4842.19
RTN4	-0.155845	0.325383	1	11458.4	2.78501	0	16292.3	0.388414	-0.330209	0	7471.41	0.718998	-0.65212	0	2276.1
NUDT13	-2.32251	2.71271	0	10182	2.57185	0	15091.1	-1.85405	-1.27166	0	4017.57	-1.50566	-0.651758	0	2084.34
RNF13	-5.37567	-0.883196	1	6509.16	-1.41219	0	3374.44	0.634965	-0.140521	0	8014.19	0.0679374	-0.65171	0	6613.94
ZNF770	1.12338	-3.69913	1	694.582	-2.09427	1	4318.58	0.904506	-0.00732589	1	3205.46	1.20919	-0.651621	0	4750.29
PSMC3	-7.35775	-2.76	1	1801.42	-2.54655	1	2526.75	-9.78197	0.404277	0	12194.3	-10.4199	-0.651559	1	7683.17
C17orf104	-1.84897	-1.82012	1	2834.37	1.26857	0	11895.1	1.59472	0.38878	0	11875.7	1.67182	-0.651383	0	4361.68
MFHAS1	0.457274	-0.178791	0	6944.42	-0.205782	0	6949.72	-0.739557	-1.00765	1	4794.72	-0.32239	-0.651375	0	4448.93
SLC29A2	-0.917948	1.19331	0	15964.7	-0.548908	0	6535.16	0.367479	-0.92166	0	3259.88	0.272252	-0.651096	0	3233.2
LRRD1	-0.172344	-0.109146	1	7345.87	0.552184	0	12618	1.21778	0.880595	0	14295.1	1.22887	-0.650671	0	4652.3
ATP8A2	0.765559	1.67622	0	10897.4	3.61805	0	17606.5	-1.06418	1.80616	0	17452.5	-0.824098	-0.650656	1	4141.48
CDCP2	-0.939063	-0.357262	0	9635.78	-0.927992	0	6072.42	-1.32671	-0.491378	0	2733.18	-1.32703	-0.650642	1	7802
HVCN1	1.98861	1.26685	0	14611.6	1.55698	0	15354	-2.38397	1.50293	0	16354.7	-1.913	-0.650507	1	6876.54
ZNF548	-0.341103	-0.385338	0	4675.13	1.13378	0	11461.8	1.3483	-0.97685	1	4512.16	1.13597	-0.650104	0	4170.62
C12orf60	-0.135831	-0.200738	0	9189.01	-0.957294	1	6026.36	-16.4036	2.27579	0	18140.5	-19.0021	-0.650056	0	7502.55
USP9Y	2.21331	-0.952435	1	6404.69	-1.95925	1	4965.53	1.23511	-0.612607	0	3021.87	1.39532	-0.650013	0	6111.41
CRABP2	-0.152165	0.470037	0	12289.7	-0.950304	1	2676.82	1.46353	-0.79591	0	3305.9	0.882906	-0.649755	0	6433.04
TMEM8C	0.632078	-0.32419	0	6608.19	-0.491969	0	5419.11	-1.6532	2.34173	0	16347.3	-1.31564	-0.649661	0	5320.8
DEFB113	1.3835	0.0965029	0	4248.36	0.0129004	0	5172.06	0.628483	-0.986296	1	763.963	1.35888	-0.649407	0	5275.21
CCDC42	1.13669	-1.30727	0	1210.8	-0.476282	0	2783.83	0.608031	-0.199647	0	9829.22	0.389223	-0.648962	2	5060.07
CXCL9	2.62818	-1.34786	1	2904.36	0.157957	0	8595.29	0.569989	-0.221111	0	6815.43	0.0935444	-0.648951	0	6073.43
ONECUT2	1.61672	0.393633	0	10457.8	-0.271943	0	5974.42	-0.0385392	-0.259266	0	7306.83	0.568502	-0.648781	0	5934.68
C9orf117	2.00975	0.0228636	0	8392.51	-2.10084	1	1085.83	-5.11415	-1.67346	1	4132.69	-4.51076	-0.648663	0	8236.77
DYRK4	1.98223	-1.11693	0	2013.27	0.795541	0	9939.36	-0.501359	-0.668097	0	7583.52	0.236174	-0.64841	0	7258.4
YWHAZ	-2.37664	0.989381	0	14388	1.90745	0	16055	1.49394	0.570631	0	11485.3	1.08962	-0.647609	3	3504.28
GIMAP7	-0.315136	1.60125	0	16170.6	0.607122	0	9128.75	-0.056285	-0.229753	0	8866.87	0.789439	-0.646735	0	4934.39
C1QTNF8	-0.484479	0.257596	0	10060.1	1.64363	0	16016	2.28251	0.0710853	0	10665.9	2.72327	-0.646341	2	5052.02
ECM2	0.606463	-1.99786	1	4998.83	-0.237767	1	11434.6	-0.610496	-0.45631	0	3233.45	0.61553	-0.646326	0	6273.65
INPP5A	-2.41254	1.37332	0	16011	-0.0833982	0	5074.18	-3.76881	-0.493536	0	5009.26	-3.44102	-0.646235	0	5641.79
CLOCK	0.853618	-5.93156	2	353.747	-2.36938	2	3141.64	-3.66861	-0.649354	1	7979.1	-2.71751	-0.64619	0	6447.85
ARL14EP	0.985569	4.64072	0	11702.4	2.71293	1	14035.8	2.02647	0.341643	0	10735	2.13666	-0.646167	0	4393.83
ZFAND5	-1.18698	-0.0890739	0	2655.68	2.63194	0	16979.4	-3.5169	0.694825	0	14920.5	-3.84605	-0.646002	0	7507.27
NDUFB10	-2.5464	-3.47664	1	714.344	-6.95734	5	77.5117	-4.32961	-3.22334	2	674.96	-4.74767	-0.645944	0	7220.6
YOD1	1.39675	-1.57682	1	3983.16	-0.0922632	0	5240.9	-3.38262	1.43119	0	11489.5	-3.2851	-0.645803	0	9032.89
NTNG2	0.554073	0.71205	0	12690.4	-0.559895	0	4060.36	-2.18721	2.67145	0	18341.9	-1.4731	-0.645779	1	6028.14
SLFN12	-0.127079	0.411506	0	7137.71	0.630206	0	10948	2.43998	-2.05629	1	828.81	1.94755	-0.645452	0	5898.79
LCN6	-0.284097	-1.93533	1	2486.98	-1.02159	0	3921.61	-3.42365	-0.635054	1	5633.42	-3.54243	-0.6454	0	9038.06
SPRR3	1.73523	3.15245	0	15901.8	0.792622	0	9427.56	0.574168	1.62269	0	15331.6	1.3522	-0.645257	0	5699.5
MAFB	-0.312233	1.77051	0	16242.2	1.07411	0	12774.8	-1.96683	-1.47725	1	3754.79	-3.23747	-0.644372	0	4423.59
PGLYRP3	-0.761567	0.384483	0	11419.4	0.0845424	0	9001.84	-0.249469	1.02638	0	10526.7	0.930871	-0.644224	0	3234.46
TMEM100	1.56734	1.35234	0	11950.7	-0.268689	0	7892.34	2.35417	-1.0339	0	3706.68	1.46293	-0.644035	0	3090.65
CSRP3	0.475173	-0.31165	0	6833.29	0.408319	0	12470	0.206683	-0.382727	0	6759.52	0.00666776	-0.643962	0	3973.58
ATPAF1	2.76397	-0.946847	1	6078.61	0.925519	0	13203.1	0.859538	-0.297479	0	4313.3	1.48498	-0.643913	0	3789.22
DYSF	0.274061	1.76407	0	15359.6	0.0476893	0	9893.14	-3.53423	-2.59855	2	1718.41	-3.82502	-0.64366	2	5894.09
CR2	2.14891	-0.389677	0	6253.62	-1.05533	0	2216.55	-9.187	1.44854	0	16316	-8.12232	-0.643213	1	5281.63
KNTC1	-2.37558	-0.719402	0	4025.77	0.965052	0	13320.9	-1.43189	1.04165	0	15909.7	-1.80941	-0.643206	0	4912.19
TOX4	-5.16834	1.03427	0	13171.7	-2.8841	2	2156.65	-5.32872	0.919261	0	12543.8	-7.49133	-0.642896	4	7834.52
LIN28A	-0.62449	-1.64431	0	3011.75	-2.48556	1	1568.01	-3.43734	-0.0445863	0	5059.02	-3.27498	-0.642583	0	2868.93
DAK	0.593238	0.577571	0	8206.66	-0.629928	0	3412.98	-7.86854	0.49887	0	8824.17	-9.96148	-0.642562	1	7033.23
WDR6	0.0618682	0.136465	0	5229.41	-0.580014	0	5007.29	-1.72474	1.46086	0	16239.5	-1.54643	-0.642527	0	7767.35
BTF3L4	-0.128274	-0.347714	1	5680.89	-4.23114	2	390.355	1.29697	0.528376	0	10471.3	0.987656	-0.642381	0	5884.89
VWA2	1.74331	0.766167	0	13720.5	1.19436	0	14659.4	0.0726158	1.21757	0	14047.3	0.591718	-0.642231	1	5116.43
TAS2R42	-0.397971	-2.38146	2	2389.93	2.77486	0	14310.4	-0.510539	-1.45779	0	4232.12	-0.496799	-0.641868	0	6263.78
CCDC174	-4.01673	0.000962981	0	10002.6	3.09197	0	15959.7	-25.7671	-6.8314	4	258.913	-23.2099	-0.64122	2	3495.57
KY	1.55953	0.392338	0	5908.83	0.167673	0	5770.77	-2.19397	3.85912	1	8022.61	-1.6994	-0.641117	0	4734.61
CACNA1E	0.604647	2.2542	0	12650	0.456409	0	6491.75	-2.01602	1.71874	0	16027	-3.933	-0.640915	1	4233.33
C10orf91	0.989775	-1.37638	1	4131.25	-1.45196	1	5580.45	-4.73481	-3.56391	1	953.992	-3.27718	-0.640017	1	5784.79
HLA-DRB1	-2.4232	1.50078	1	8221.04	1.2263	1	3226.77	1.9504	-1.3992	0	1273.6	2.28809	-0.63995	0	6517.93
PFDN6	-12.162	-1.9628	2	4553.91	-7.2204	3	327.289	-8.34394	1.16469	0	9974.49	-7.42765	-0.639747	0	5287.57
CHMP3	-2.89236	-1.31859	2	3217.05	-3.19783	1	1277.79	-7.33719	-3.23826	1	673.908	-11.2917	-0.639733	1	7757.74
CCDC166	-0.69431	0.721649	0	12546.8	0.79081	0	7330.15	-0.297282	1.0563	0	14985	0.373242	-0.639461	0	6041.64
SLC6A12	1.59945	-1.58774	1	1910.63	-1.80821	0	1758.64	-2.5158	2.39366	0	18234.7	-2.60768	-0.638865	0	4394.64
ZWINT	-9.27728	-1.05683	0	6126.13	-2.97614	1	1177.24	-13.5915	-1.82963	1	3557.3	-18.736	-0.638624	3	6316.26
BTD	1.1289	1.68639	0	15322.6	1.53098	0	15369.3	0.0360096	-0.671156	0	3266.15	-0.110425	-0.638284	0	4674.62
ZNF560	-1.62955	1.71495	0	10068.2	1.31833	0	9814.13	-0.607229	-1.22753	0	2901.81	-0.094273	-0.638219	0	5198.52
CXorf36	-0.877857	-1.11419	0	3663.61	-0.301777	0	6877.37	1.58002	-1.406	0	1756.3	0.937944	-0.638124	0	5398.92
ARL16	-1.46102	-0.578347	0	4955.96	-0.228262	0	7754.76	0.835799	-0.108033	0	8780.57	-0.0532019	-0.637851	0	4364.13
TMEM163	2.23204	0.0946279	0	4278.83	-0.300533	0	3258.31	-0.608348	-0.292609	0	6980.62	-1.59003	-0.637846	0	6476.1
CERS2	-3.87047	-0.865483	1	4045.81	-0.57003	1	8796.53	-7.4176	-0.13022	0	10050.4	-8.07924	-0.637312	0	6453.67
PRSS45	0.985125	-0.0541766	0	8520.82	-0.36452	0	3933.37	0.446171	0.330742	0	10980	0.361995	-0.637287	1	3523.27
AK1	-0.211334	0.00700594	0	5463.83	0.455693	0	12416.3	-0.492929	1.25531	0	15610.7	-0.593353	-0.637179	0	3514.71
TAS2R14	1.8424	-1.92846	2	1038.17	-0.544331	0	6329	0.194522	0.532252	0	13059.8	0.491033	-0.636767	0	7989.92
LAT2	0.900134	-0.568475	0	4958.06	0.259868	1	8026.52	-0.226849	-0.192808	0	6473.24	-0.716054	-0.636462	0	5997.54
PRKAA1	0.145096	-0.0829043	0	7882.07	1.20756	0	13698.9	-1.32199	0.508329	0	9435.2	-1.32482	-0.636327	1	4257.32
AP3B2	0.154819	0.171773	0	6495.09	-0.297202	0	4174.48	-2.27722	0.958202	0	13151.1	-1.94966	-0.635957	2	4624.36
DBN1	-1.5787	0.0944038	0	8867.76	1.85291	0	16509.2	-2.53885	-1.39541	1	4715.61	-3.6693	-0.635875	0	4410.76
FAM9B	2.51971	-3.81604	1	3135.65	-1.70524	1	5175.78	-2.86558	0.305128	0	10101.7	-3.72648	-0.635699	1	7765.24
LMCD1	1.45234	-0.243216	1	5648.19	-0.147447	0	7587.64	-0.490097	-0.823974	0	4155.06	-0.282299	-0.634278	0	4088.05
PPP1R3A	0.501161	0.579598	0	12167.4	0.782366	0	15078.2	1.02638	0.173901	0	11352.7	1.83226	-0.634092	0	5959.54
KIF7	-0.169242	0.274756	0	8167.45	-0.583127	0	2194.43	-1.16773	-0.722773	0	3656.7	-1.42512	-0.633756	0	7289.23
ENTPD5	-0.241042	1.94047	0	16712.7	0.265887	1	12112.3	1.24493	0.674868	0	14143	1.07715	-0.633594	0	4974.29
ZBTB41	0.00170801	-1.33455	1	5082.08	-4.29082	2	2518.81	0.0921903	0.360649	0	10375.2	0.996997	-0.63313	0	5158.26
EPHA6	0.841631	1.45958	0	14710	1.68448	0	2721.1	1.44082	-0.33636	0	5307.42	1.55229	-0.633024	0	4697
PRDM12	0.841261	-0.273733	0	9220.06	0.587288	0	12968.7	0.46497	0.297335	0	10486.7	0.915327	-0.633004	0	3939.28
POU2AF1	-0.768496	0.440444	0	10049.6	-1.1265	0	1749.11	1.14923	0.325388	0	11360.4	0.911369	-0.63285	0	5277.83
ATP6AP1L	0.482975	-1.57598	0	1365.16	-1.84098	0	1088.36	1.23836	0.641318	0	12467.7	2.00214	-0.632779	0	5137.93
UXS1	-0.855793	-1.34695	0	2745.25	0.908035	0	15139.5	-0.222172	0.121187	0	6776.14	-0.409218	-0.631648	0	3906.68
LOC100507003	-0.62887	0.128978	0	11192.8	2.91162	0	16374	-0.653281	0.877021	0	14204.5	-4.24844	-0.631318	0	7454.35
GRASP	0.340655	1.24254	0	13724.9	1.12177	0	13932.4	0.988524	-0.99335	1	4550.2	1.09517	-0.631205	1	4037.88
NRN1L	-0.202216	0.0625493	0	8954.49	0.0177456	0	9310.47	-3.16901	-0.0875165	0	7627.01	-3.50896	-0.630643	1	4187.48
SPSB3	0.0493566	-1.73323	1	3226.25	-0.245646	0	7552.72	-0.81436	0.326066	0	10842.6	-2.09517	-0.630284	3	5014.42
PPIH	-3.26269	-2.52336	1	2113.69	-3.87817	2	720.298	-5.39391	-0.0800258	0	11679.6	-6.00243	-0.630082	0	6366.29
CLDN2	1.15408	-0.468609	0	6002.53	-0.388621	0	6078.15	0.149514	-2.0771	2	4661.93	-0.271668	-0.62982	1	6264.62
DLD	-5.84982	-2.12573	0	3077.7	-0.69376	0	7203.95	-12.825	-0.0875467	0	10771.8	-13.431	-0.629738	1	4662.61
KLHL40	0.624346	0.332748	0	11163.3	-1.35392	1	1493.91	-1.96055	-0.723173	0	4345.12	-3.13179	-0.629567	0	6080.04
UCN	0.383025	-0.180244	0	3420.92	0.544297	1	5323.67	0.566993	0.337395	0	12512.2	0.395211	-0.629171	0	5286.69
SGSH	0.355678	0.603564	0	12252.1	0.703941	0	12793.7	-1.11966	0.00425232	0	5625.51	-1.33116	-0.629035	2	5563.65
GADD45A	0.303157	1.30898	0	14362.5	0.467241	0	10694.1	-1.59579	1.05249	0	12472.8	-2.10645	-0.629032	0	5338.18
TRPV2	0.686082	0.175464	0	10329.9	0.393719	0	11905.1	-6.14393	-0.252145	0	6966.1	-5.46012	-0.628928	0	6134.39
NEUROG2	0.843706	0.321473	0	7498.96	1.78914	0	14921.9	1.21034	0.391972	0	12691.9	1.44961	-0.628874	0	4714.99
TAZ	-2.39697	0.355488	0	7260.12	-2.68186	2	675.705	-0.110047	-0.230281	0	9052.77	-0.112799	-0.628782	1	5254.22
RICTOR	-5.55317	2.82639	0	17358.4	1.90556	0	14737.6	-5.38306	0.239232	0	12819.1	-4.75986	-0.628284	0	6493.61
ZMYM3	1.47642	1.80064	0	15565.1	0.339829	0	11584.1	-0.692447	0.349699	0	12713.5	-1.203	-0.628251	0	5151.53
LY6G5B	-0.0201562	-1.78611	1	3965.04	-2.26377	1	3620.73	1.63092	-0.998937	0	3102.01	0.868277	-0.62817	0	4776.5
IGFBP1	0.538338	-0.458738	1	7414.89	-0.527453	0	7072.21	-1.34313	-0.286847	1	9189.2	-0.835033	-0.628053	0	5757.28
ABLIM2	0.557938	0.0726873	0	5200.7	0.846791	0	10400.8	-0.336908	0.348547	0	11700.9	-0.436776	-0.627907	0	4823.61
TMEM70	0.0689683	1.57492	0	10527.8	-0.628332	0	6607.5	-0.041095	-0.679257	1	2045.06	0.658366	-0.62731	0	3078.83
TIMELESS	-5.12264	-3.95573	1	628.232	-1.05785	0	5053.94	-21.6829	-2.1046	3	1652.73	-17.9556	-0.627293	3	9110.08
KCTD20	0.604869	0.900852	0	9803.41	1.99	0	15128.6	-3.00436	0.613121	0	11351.5	-3.4593	-0.626897	0	8450.7
ARF6	0.522637	-0.606774	0	5639.42	-1.03742	1	3933.06	-2.70449	-1.47829	0	1937.38	-2.66689	-0.626877	0	4732.87
PARP10	-0.373829	-0.256216	0	4707.5	-0.437865	0	5469.45	1.07621	1.15232	0	12977.6	1.41333	-0.626328	0	3483.2
MED16	-6.50839	-2.42704	0	1242	-0.841961	0	4461.28	-9.83525	-3.19259	1	664.736	-13.3819	-0.626291	1	1931.58
GSG1	1.21552	0.157316	0	4621.11	1.21129	0	15797.3	-1.81624	0.799453	0	13082.9	-0.49122	-0.626193	1	4331.24
LMAN2L	2.49582	0.548832	1	6517.39	0.993931	0	11572.2	-1.60007	0.00311048	1	8286.37	-2.0257	-0.62604	0	7776.35
MOG	0.382629	-0.238719	0	7373.22	0.406374	0	7495.82	0.702148	0.303615	0	10361.9	1.16561	-0.625968	0	3811.02
TNFRSF10B	0.755694	2.29452	0	17049.2	0.810702	0	11036.2	0.433191	-0.020491	0	8253.75	0.716628	-0.625797	0	1967.34
ZFPL1	0.601095	-0.777492	0	3868.9	-0.0764901	0	4605.06	-2.41551	-0.283359	0	7494.42	-3.09891	-0.625687	0	4303.84
SIX6	0.608881	0.236929	0	9958.14	0.638213	0	8892.72	-2.135	-0.302714	0	7655	-1.77236	-0.625206	1	5794.08
KCTD7	-1.25266	-0.0252218	0	6258.15	-0.835	0	2424.08	0.656724	0.809788	0	12271.3	-0.0813538	-0.625098	1	5261.61
FYN	0.522724	0.852775	0	13195.4	-0.0709954	0	9573.09	-0.0211652	-0.277735	0	4257.16	-0.848388	-0.625035	0	5807.29
IPO11	-13.8568	5.50567	0	17841.7	-1.78682	1	6660.35	-6.34887	-1.70986	1	2644.44	-9.8528	-0.624988	0	6500.03
RPL24	-6.0664	-3.90467	2	622.707	-4.1637	1	818.172	-27.6358	-4.38185	2	2165.06	-28.7664	-0.624626	1	4658.49
GRAMD2	-1.68508	-0.457122	0	3275.38	1.08078	0	7168.47	-3.59643	-1.25295	0	1890.53	-3.66808	-0.624314	0	5475.32
STK11IP	1.51753	1.03838	0	12928.5	1.12307	0	10497	-0.164349	-0.206336	0	3463.72	-0.341057	-0.623591	0	4691.23
TMSB4X	0.872945	1.4755	0	16376	1.26561	0	15799.5	0.172138	1.94239	0	15594.9	0.435289	-0.623378	2	6253.04
TP53I11	1.53045	-0.156962	0	3660.94	-1.10823	0	1459.16	-4.5172	0.761095	0	13528.4	-5.18083	-0.622924	0	3064.24
ARHGAP5	-1.0681	-1.73219	1	4522.75	0.710169	1	13045.1	-1.13874	0.0455204	0	10534.6	-1.25454	-0.622836	0	5183.61
LRRTM2	0.61692	-1.71794	0	1544.89	0.295411	0	8675.23	0.679317	-0.484335	0	3575.66	0.601487	-0.62247	0	4942.6
KCNH2	-0.784653	1.04312	0	13739.1	1.01601	0	14116.5	0.362079	1.01068	0	14554.4	0.585179	-0.622078	1	5161.48
CTXN3	2.30537	-4.36499	1	2653.3	-5.56267	1	1177.17	1.22887	-1.47434	0	1479.87	0.963694	-0.621965	0	2910.73
C3orf55	1.52131	4.18172	0	17733.9	-0.801232	1	5412.62	-0.0752857	1.81583	0	10826.5	-0.193979	-0.621836	0	5718.78
TMEM208	-1.95013	-0.870624	0	4657.49	2.39274	0	15884.3	-0.821657	-0.666982	0	3249.82	-2.76808	-0.621209	0	6174.26
CDH10	2.52993	1.88343	0	15931.6	-0.0403764	0	3008.66	1.08643	-0.0213742	0	6040.17	1.98846	-0.621168	1	4349.73
ZNF212	0.478486	1.76382	0	12662	0.946709	0	13190.5	1.23064	-0.186247	0	3156.79	0.761938	-0.620878	0	3464.93
SCUBE2	-0.221195	1.18568	0	16060	0.478227	0	10364.9	2.42819	-1.15267	0	2494.43	2.28651	-0.620703	1	3196.82
NME8	-0.569276	-0.461984	0	8127.1	0.96106	0	12446.1	-1.25995	0.968433	0	11752.1	-1.06952	-0.620681	0	3629.19
ABI3BP	0.744868	-2.21263	1	2629.41	-0.839204	1	3510.22	1.40675	1.09255	0	13672.9	1.58967	-0.620319	1	8087.04
SYT9	0.472173	1.96762	0	16391.9	2.55913	0	17478.6	1.24231	0.0824869	0	6566.77	1.34856	-0.620291	0	3467.64
CRYGC	0.160261	-0.536643	1	8096.68	1.10873	0	14196.1	-1.05808	-1.70663	0	1987.03	-2.02921	-0.620231	0	6680.75
SOX8	2.15364	-0.75544	0	2731.75	-1.21808	0	2525.83	-0.390935	-0.367524	0	6095.37	-0.577534	-0.620134	1	3295.85
XKR7	0.149097	0.416301	0	11033.9	1.24574	0	14858.7	-4.14271	-0.96272	1	6595.25	-3.34874	-0.619682	0	7524.23
TSGA13	-0.605418	1.72775	0	16279.6	2.91794	0	17583.7	0.566725	0.124124	0	7547.95	1.47388	-0.619497	1	4231.42
KDELC2	0.833442	1.15569	0	10709.7	1.02576	0	11074.6	-2.93638	0.637805	0	13112.2	-2.69068	-0.619311	1	3653.76
C15orf32	1.71594	0.931537	0	11014.5	-0.582709	1	2799.31	-1.82115	-0.752789	1	8829.44	-3.12274	-0.619111	1	8858.66
KRBOX4	-1.7768	-0.42206	0	7444.9	-0.483423	0	5437.27	-1.39499	1.3399	0	17271.2	-0.905556	-0.6191	0	6006.45
SH3GL3	-0.681925	-0.488656	0	2379.63	-1.042	0	4869.82	-0.120535	-0.965422	0	2172.52	-0.304715	-0.618991	0	4980.94
AGPS	0.588674	0.265231	0	7235.11	-1.36308	0	1708.03	-3.27004	-1.09785	0	2384.84	-3.84556	-0.618915	0	6698.28
E2F6	-1.04126	3.28744	0	14673.4	-1.8539	1	2695.31	0.670363	0.343519	0	11441.5	0.240027	-0.618728	0	5585.8
TLX1	1.29505	-0.506441	0	2760.09	0.154744	0	6731.9	1.23765	-1.04767	0	2223.15	0.950639	-0.618154	0	5120.26
SCGB2A2	-0.476712	-0.577684	0	6038.05	0.421195	0	12186.5	1.53167	-0.768473	0	2665.99	1.32629	-0.618049	1	5207.06
LPPR4	0.207962	1.0922	0	15850.2	1.02077	0	13499.1	0.463218	0.209927	0	9573.06	0.467826	-0.618038	0	5894.07
FERD3L	0.833506	0.425254	0	8849.07	0.217869	0	8935.43	1.34702	-1.10344	0	1940.57	1.90288	-0.618002	1	4143.93
CALHM3	0.529697	0.60552	0	11724.1	0.543162	0	8025.45	0.0918447	-1.1103	0	2677.54	-0.0225982	-0.617587	0	5967.04
KCNQ4	-0.30187	0.734233	0	13127.7	-0.482039	0	3134.61	0.422461	0.321576	0	12837.7	0.107598	-0.617538	1	4138.1
EEF1G	-3.1377	-3.25547	2	1131.27	-3.24078	2	1288.85	-17.9677	2.92275	0	16338.8	-20.1258	-0.61715	0	5447.88
CCL16	0.51395	0.364584	0	5564.86	0.543044	1	6495.2	0.490783	2.29728	0	12849.2	1.55096	-0.61691	0	6102.71
TMEM115	0.481921	0.282346	0	7204.06	-0.237136	1	5297.08	-6.97458	-3.12315	1	816.373	-7.20293	-0.616674	3	5229.21
GPR142	0.451467	-1.10492	0	4532.97	1.2914	0	13276.4	-0.331055	0.673247	1	12900.9	0.0766783	-0.616503	0	7331.5
C7orf43	0.967834	-2.34363	1	1397.9	-3.89585	1	634.02	-0.082559	-1.35295	0	1353.19	-0.791213	-0.616374	1	3128.28
SERPINA1	2.84564	-0.0208462	0	9181.8	0.875225	0	13258.5	-4.7852	-0.731752	1	4306.32	-5.04296	-0.616252	1	6507.88
RERG	-0.780952	2.20768	0	13064.1	3.09998	0	17345.2	-0.865284	1.68703	0	16915.1	-0.410291	-0.616193	0	5076.65
RTN3	0.361315	0.769328	0	11649.8	-1.35895	2	4678.1	0.962937	-1.6543	0	790.674	0.954967	-0.616183	0	5422.97
NCL	-5.64175	-4.05949	2	538.84	1.29304	0	15277.2	-13.0324	1.6888	1	11166.8	-13.4308	-0.615669	0	6394.85
HFE	1.46574	0.624107	0	9381.87	2.18066	0	15937.6	0.797312	0.518648	0	13012.4	0.822978	-0.615186	0	4312.46
DND1	0.0242597	-0.600443	0	5709.15	-0.299909	0	5195.91	-1.15593	-0.813012	0	4087.48	-1.33222	-0.613905	0	4250.23
CHPF	0.515189	0.34908	0	10752.4	1.15547	0	11875	-4.4614	0.546827	0	15211.7	-5.11035	-0.613788	1	9277.74
DDI1	1.23901	1.22364	0	15559.7	1.97083	0	16953.2	-4.92041	-1.29039	0	883.868	-6.21541	-0.613551	0	8931
SLC16A8	0.291969	0.272452	0	9362.05	0.306459	0	7712.12	-3.10839	-0.94091	1	4646.31	-4.21033	-0.613115	1	7706.17
SNED1	0.100118	1.7192	0	14219.2	-1.04688	0	1642.95	-0.450848	-2.36266	1	1369.28	-1.54923	-0.613048	1	6430.06
MYOT	1.53748	-2.17166	1	1323.1	-1.05763	1	5242.89	1.03581	-1.54327	0	2011.46	0.800765	-0.612935	0	6800.49
MTMR14	0.249976	0.413763	0	8008.15	0.0931151	0	6559.4	1.15338	-0.479278	1	7346.58	0.776528	-0.612712	1	7055.91
HIST1H2BO	-0.974869	-1.29604	1	3935.78	-3.83435	1	353.177	0.795297	0.119446	0	7250.76	0.957785	-0.61229	0	3682.94
FSTL1	-1.05941	1.69158	0	14596.6	0.63069	0	11702.6	0.996459	-1.12865	0	4672.14	1.37535	-0.611896	1	9433.08
ERMP1	0.608555	0.425626	0	10049.3	-0.672102	0	5690.77	-4.47688	-0.379804	0	8247.43	-5.12072	-0.61188	1	6739.21
PFKFB1	-0.149596	-0.80838	1	7510.13	-0.881975	0	3821.1	-0.218404	-1.5327	1	3538.95	0.448418	-0.611643	0	3200.43
SNAPC3	-8.89188	-3.29755	2	3427.03	-0.733482	0	6029.02	-2.20704	-0.0260135	0	9698.77	-3.11903	-0.611466	0	7295.81
PTPN5	1.63684	0.0461293	0	9878.91	-0.0287017	0	8790.63	0.824607	0.86836	0	13168.7	0.48418	-0.611243	0	5725.68
DNAJC19	-0.563132	-3.46624	2	572.375	-0.728235	1	6156.16	1.08769	-0.0856645	1	9039.23	1.48272	-0.611042	0	6845.54
SLCO2B1	2.30321	1.85918	0	15226.8	0.432457	0	10813	1.44661	0.0786202	0	9566.99	1.57648	-0.610354	1	6881.15
SPATA5L1	-8.93588	3.52488	0	17817.7	3.71533	0	17786.3	-7.34788	-1.29662	0	3150.15	-7.51634	-0.610265	3	6280.56
GCNT1	0.471299	-0.0158169	0	7782.03	1.14388	0	15444.7	-0.00475525	-1.39245	0	2493.44	-0.0224605	-0.610124	0	5183.91
CIB4	1.11869	-0.264843	0	7392.27	-0.0651457	0	5886.39	1.29533	0.718889	0	12507.2	1.51738	-0.609832	0	5789.05
SOHLH1	1.25979	0.73087	0	10794.3	0.160448	0	7298.33	-2.28351	-1.57131	0	2088.6	-2.56534	-0.609365	0	6267.7
HDAC4	-1.04472	-0.0417584	0	8275.85	-1.72242	0	1860.33	-2.06471	-0.964331	0	5283.22	-1.21377	-0.609284	0	7346.25
FCAMR	-0.213961	0.183952	0	8337.84	1.19169	0	15672.7	-1.40835	-0.768766	1	5704.99	-1.24303	-0.608563	0	6041.06
TBC1D21	-1.04405	1.76554	0	16144.7	0.954794	0	14118.5	-1.11009	0.375767	0	8332.26	-1.92303	-0.608548	0	3291.52
GFPT2	-0.772826	2.0527	0	16278	1.72054	0	16820.6	0.435065	-1.25515	1	3800.32	-0.513924	-0.608474	1	6140.5
TMEM202	0.614711	-0.0287553	0	9828.99	0.841396	0	12613.4	-5.42078	-4.20125	2	2714.27	-4.4442	-0.608444	1	6885.46
IPCEF1	-0.769908	3.81974	0	15740.8	3.66985	0	16835.4	-0.302689	-1.93204	1	3581.82	-0.126574	-0.608182	0	6571.85
PPIB	-1.21231	-0.928431	0	5059.78	0.157591	0	9477.77	1.63083	-0.289574	0	6221.08	1.21193	-0.608132	0	3628.38
MT1B	-3.69386	0.361252	0	10157.9	0.319752	0	8259.14	0.654997	-0.548127	0	2254.13	-0.402957	-0.608126	0	4953.31
NKX3-2	2.11318	0.26042	0	5654.48	0.0443955	0	5276.54	1.5945	0.847278	0	12162.5	2.17054	-0.608075	0	2918.68
TIAF1	1.99873	1.1795	0	8889.88	-0.178069	1	10124.8	2.05477	-1.87646	0	1214.45	1.45867	-0.608036	0	3821.79
RASGEF1B	0.0715161	1.34325	0	15798.8	1.1906	0	12366.9	-11.7389	2.23815	1	15131.1	-7.78371	-0.60776	1	10253.7
MYO3B	0.0573759	-0.0579623	0	7884.92	-0.257189	0	6895.6	-0.0671562	2.31558	0	18173.2	0.624663	-0.607753	1	4717.67
SLC5A4	-0.327183	-0.525334	0	3690.33	-1.5712	1	2070.93	-0.0963042	1.24721	0	15746.3	-0.0439474	-0.607668	0	7023.49
C10orf25	-0.780144	2.09062	0	17016.5	0.895615	0	13392.9	-3.49389	-0.249538	1	6783.73	-4.28948	-0.607447	1	8480.13
CLIC1	1.21359	0.60285	0	9987.82	0.749482	0	12287.5	0.870886	-0.588568	0	3623.32	1.45018	-0.607325	0	6914.91
FAM50B	1.32192	1.42329	0	15427.4	1.41109	0	15263.4	-1.28438	-0.337589	0	7970.7	-1.8139	-0.607279	1	5269.09
PTPRJ	-0.149081	-1.63614	0	1648.13	0.48307	0	10945.7	-0.610428	-0.106488	0	8639.47	-1.51937	-0.606127	0	7783.17
C15orf61	0.79733	0.152276	0	5254.75	0.264117	0	3857.99	-1.49563	-0.289517	0	9446.65	-1.83684	-0.606104	0	6409.55
PDZK1	0.9491	1.78302	0	15988.2	-0.191359	1	10071.2	-0.00161118	0.636921	0	9496.3	0.20279	-0.606081	0	4848.05
THBS4	-0.96949	-0.535916	0	4455.69	-1.42426	1	2489.75	1.483	0.120365	0	7286.48	1.52209	-0.606049	0	4807.18
NELFCD	-11.5289	0.148207	1	10051	-3.06896	1	1396.96	-13.5477	-0.570032	0	7430.89	-13.5624	-0.605309	1	6595.96
HAPLN1	1.29179	2.34326	0	14075	1.38533	0	8601.98	2.11715	-1.40775	0	1724.2	1.69075	-0.605308	0	3498.92
PPP1R3C	1.2466	1.19627	0	14365.1	1.71553	0	15324.3	0.548576	-0.753043	0	4970.94	-0.0950598	-0.605164	0	3795.67
RBM6	-2.5149	0.7604	0	13506.8	-0.696287	0	5890.4	-2.97912	-0.197836	0	3359.57	-2.68372	-0.604884	0	5245.86
DSG4	1.29427	-0.715945	1	8444.82	1.82021	0	15196.4	0.292727	-0.622438	0	3074.35	0.662336	-0.604405	0	4404
MZF1	-0.749574	-0.265721	0	5316.47	-1.20352	0	3070.61	-0.894464	0.752988	0	8069.04	-0.922204	-0.604286	0	6945.74
UGT3A1	-1.86605	2.33879	1	11569.3	-3.90517	1	434.011	0.687343	-0.965778	0	3674.44	0.834858	-0.604128	0	6504.55
ZNF32	0.3646	-0.302099	0	6480.01	0.213458	0	8115.58	1.05897	-0.0409289	0	5261.78	1.31875	-0.602834	0	2278.62
TRMT1	-7.13027	0.946201	0	13913.4	-2.38501	2	1064.72	-2.61841	2.19244	0	17750.2	-2.32649	-0.602811	1	7025.06
RP9	0.173473	-0.0329106	0	3893.93	-0.0777356	0	5643.21	-5.37134	-0.0886443	0	9665.52	-4.53819	-0.602461	0	6218.98
SP110	0.225108	0.358979	0	11404.7	0.363102	0	12882.2	0.436499	-0.290136	0	8448.65	0.102977	-0.60237	0	3330.41
GRIA4	1.02386	-3.05792	1	3465.53	0.309953	1	9521.3	0.968338	-0.790931	0	3571.43	0.890244	-0.602294	0	3868.19
IMPDH1	-0.830837	2.33028	0	17368.9	-0.908859	0	2751.48	-2.31767	-0.490525	0	8093.34	-1.75381	-0.601556	2	6650.37
HPS6	-0.51026	2.61977	0	17710.7	1.52802	0	13838.5	0.731262	1.16679	0	15063.4	0.738232	-0.601342	0	3863.98
KLF1	2.03386	-0.42288	0	5548.64	0.749592	0	12190.9	1.0356	-0.528049	0	5183.07	1.06672	-0.600866	0	6019.54
C11orf54	1.18644	-2.55781	1	1472.01	-0.754807	0	5238.8	-4.07515	-0.304698	0	6292.61	-6.83996	-0.600529	1	4554.9
B9D1	-1.02661	1.01714	0	12340.4	1.66762	0	11575.3	-0.908832	0.328472	0	11297.2	-1.11243	-0.600195	0	7354.01
PUS1	-0.597795	0.71104	0	13444.2	0.560541	0	12928.6	-0.52918	0.124987	0	9153.66	-1.7045	-0.599074	0	5157.2
SMPX	0.212737	1.03601	0	12747.7	0.685023	0	7550.65	-0.109456	-0.835169	0	3783.14	-0.204517	-0.598903	1	7082.38
RASL11A	1.31097	0.634496	0	9319.35	1.58622	0	14607.1	-4.36233	0.823691	0	15103.8	-3.58493	-0.598099	0	5224.68
ZNF664	-1.35689	-0.67499	1	8967.15	0.913165	1	12631.6	-3.08841	-0.668092	0	5746.44	-1.85955	-0.598004	0	7674.99
CETN3	1.18573	0.970424	0	11777.6	1.86657	0	16044	-0.599339	0.249961	0	9775.35	-1.09894	-0.597486	0	6388.59
TRPM6	-0.227096	-0.217624	0	7532.72	0.891762	0	12490.8	-3.60791	-0.95207	0	3848.91	-4.47974	-0.597346	0	5750.28
REEP6	0.364182	-2.23096	1	1481.08	-3.39103	2	862.808	-4.25132	0.304518	0	13722.2	-3.08606	-0.597325	1	3011.36
LIPM	0.184742	-0.31832	1	6070.04	-2.00243	2	2022.19	-0.910388	0.932079	0	15277.6	-0.878327	-0.597305	0	5243.08
SIPA1L3	0.793473	1.06212	0	15254.1	0.70245	0	10165.7	0.0812507	0.832839	0	12818.6	0.428642	-0.597203	0	6154.95
MRPL23	-6.51523	-2.17605	2	2497.56	-1.59164	1	4337.3	-4.51467	-3.07178	1	496.807	-5.70091	-0.597199	0	6462.54
INSR	-3.19989	2.55939	0	16707	-0.955394	0	5397.74	-2.84467	1.02808	0	16050.2	-2.83071	-0.59701	1	7000.94
C5orf63	0.077864	1.65419	0	14607.6	-1.34699	1	2289.19	-1.18493	-0.00726707	0	8725.61	-2.14774	-0.596606	1	7850.95
C7orf25	1.37019	0.346776	0	9798.42	1.34253	0	14762.9	-2.84828	0.702265	0	14097.1	-3.39234	-0.596444	1	5463.12
PPP6R3	-0.301352	-0.41843	1	4506.24	0.922207	0	11522.7	-0.256818	1.46761	0	16792.1	-0.133961	-0.596422	0	4910.01
CAMLG	-3.41856	-0.761039	0	4182.68	1.499	0	15759.5	-13.733	1.74278	1	8524.64	-15.1116	-0.596089	0	9792.09
ZC3HAV1L	0.776823	0.0505411	0	10216.1	1.52416	0	11040.1	-0.634661	1.16638	0	14882.8	-1.30023	-0.595908	1	7318.61
PTPN23	-7.39102	-1.2774	1	3956.48	-1.71383	1	2257.18	-4.15862	-0.779367	1	2368	-6.07139	-0.595151	1	4722.74
CD4	3.58935	-3.863	1	866.465	-3.12084	1	3933.04	1.38218	-1.19124	0	1874.9	0.991778	-0.594557	0	4395.29
MBD1	-0.293319	0.737794	0	8801.14	0.96964	0	9485.14	0.674758	-0.0933622	0	6021.82	-0.0707135	-0.594492	1	3085.58
SUMO4	-0.74885	0.26725	0	11313	0.0559558	0	8554.91	-1.38359	1.5885	0	16669.5	-0.608209	-0.593954	0	4875.14
BTBD11	0.902096	-0.37873	0	7242.4	-0.391604	0	6209.21	-3.80586	0.542612	0	11356.5	-3.8644	-0.593724	0	7557.04
FIGLA	1.84265	-0.941622	0	2043.07	-1.58297	1	1894.22	-2.59526	0.948192	0	14137.7	-1.84025	-0.593685	0	7342.69
SNCB	-0.542551	-0.943188	1	2011.37	-0.289774	0	5638.23	-0.263951	0.710229	0	10681.9	-0.209058	-0.593266	1	4012.16
PAQR6	-2.74721	1.26552	0	12620.6	1.27858	0	14767.1	2.06821	-0.367648	0	3007.5	1.90005	-0.593082	0	3994.4
AKR1B10	1.90274	2.04693	0	16675	1.21708	0	15169.3	0.9839	-0.761245	0	2768.26	1.96765	-0.593067	0	6531.03
OTUD4	-3.34155	-0.33577	1	4778.11	3.01975	1	15410.6	-1.06831	-2.0526	0	902.686	-0.792916	-0.592507	0	5307.93
FAM134C	-2.16715	0.129574	0	3907.66	-0.453068	0	2714.02	0.0461259	-1.75741	1	1571.95	-0.361339	-0.592297	0	4683.92
SH3GLB1	-0.786222	1.25358	0	14465.6	2.47403	0	17199.9	0.558113	0.636413	0	14188.3	0.50369	-0.591593	0	5058.43
PPFIA3	0.15927	1.46174	0	15517.5	0.961153	0	13826.2	0.13646	-0.804999	0	2147.5	-0.1926	-0.591215	2	3869.7
FXYD6-FXYD2	0.181391	0.50856	0	12883.3	0.0182986	0	8783.69	-0.982628	0.722984	0	14700	-0.114525	-0.590692	0	5568.04
THEMIS	0.547959	0.521955	0	8984.33	1.87238	0	15874.8	0.563226	0.352682	0	6252.14	0.331696	-0.590666	1	3909.48
UQCRC1	-5.64976	-2.91029	3	466.689	-3.30353	1	724.399	-5.5584	-3.06735	3	718.085	-6.22253	-0.590477	1	3044.95
C1orf51	-1.02269	0.187832	0	8926.12	-0.161821	0	9635.03	-5.34458	1.61562	0	17510.3	-4.33252	-0.589916	1	8256.96
COA6	-2.88017	-3.01509	1	1120.89	-1.88876	3	742.341	-0.52689	-0.609299	0	6719.5	-1.43188	-0.589831	1	3922.85
ZNF257	0.786774	-1.54494	1	2867.51	-0.91294	1	7213.45	1.58218	0.106595	0	8523.59	1.93626	-0.589378	0	3216.28
SPINT2	-0.289269	-1.29805	0	1958.81	-0.120742	0	8395.54	0.0733173	-0.138957	0	9943.13	-1.29699	-0.58852	0	6708.52
LAMTOR5	-1.05665	1.02526	0	14238.4	-0.151671	0	8273.27	-12.98	-0.590868	0	8044.76	-15.7921	-0.58826	2	8141.74
RNF139	0.62262	-1.218	0	2023.09	-0.44681	0	8182.01	1.41991	-0.0390903	0	7575.26	0.901682	-0.588041	0	4098.06
PUSL1	-0.11041	-0.884955	0	2518.6	-0.115564	0	7780.02	0.615637	-0.121675	0	7891.9	0.0715897	-0.587538	0	6024.3
ARTN	-0.299697	0.1247	0	9915.97	0.257537	0	10990.1	-1.58713	-1.45096	1	4814.26	-2.05244	-0.587472	0	9054.85
ZNF180	0.934548	-2.98514	2	766.382	-0.167572	0	8316.37	0.412717	-0.139114	0	6081.49	0.756866	-0.587194	0	4164.02
ZNF517	0.504346	-0.994115	0	3886.1	0.662907	0	12652.3	0.598298	0.460152	0	9856	0.953755	-0.586002	0	3235.3
RSG1	-0.485475	1.34524	0	14597.6	0.851104	0	12792.9	-5.67882	-1.71378	1	1835.97	-6.54372	-0.585922	0	10438
NEURL2	0.497793	-0.789687	0	3573.84	-1.32021	1	2437.4	-3.01568	-0.295442	1	10763.9	-4.73806	-0.585526	1	8677.42
ITPR1	-0.762182	1.18272	0	13150.2	1.09983	0	14112.2	-1.28146	0.848227	0	11275.7	-1.04239	-0.585501	1	5484.97
VAC14	-0.626327	-0.00330599	0	7656.01	1.18889	0	14891.1	-4.61786	3.17764	0	18625.5	-4.3465	-0.585469	1	3721.61
EBLN2	0.199884	-0.0915731	0	8141.92	-1.5977	1	2905.51	-4.21505	0.417826	0	8753.04	-1.94995	-0.585403	0	7979.2
MDFIC	1.51104	0.671139	0	10114.8	-0.74187	1	3746.65	-0.176537	1.55127	0	16414.5	0.950012	-0.585291	0	3107.26
TNFSF11	0.0336378	1.04104	0	13377.2	2.79077	0	12391	1.14288	-0.884189	0	2754.22	0.715415	-0.585141	0	6373.84
SP140L	1.68396	-0.191909	0	6622.93	1.4046	0	14767	-0.296669	-0.325437	0	5883.53	-1.15714	-0.58501	1	6954.51
PIGG	-0.630669	0.882531	0	10179.5	2.1531	0	16581.8	-5.90584	-1.66564	1	4209.67	-5.6699	-0.584814	1	9935.85
MRPS26	-6.795	-1.98924	1	1455.06	-3.12873	2	1051.86	-8.62438	-4.92584	2	566.071	-8.28938	-0.584549	0	6398.47
PAAF1	0.0826264	1.27399	0	15661.4	1.78273	0	15383	-1.25438	-0.98449	1	5906.89	-1.37766	-0.584032	0	5265.36
IMPG2	-0.223128	1.54933	0	15400.5	2.09406	0	14368.9	0.876769	-0.388592	0	4085.7	1.75771	-0.583911	1	6967.15
LSAMP	0.191184	-1.26214	1	6208.14	-0.569079	1	4427.97	-3.81497	2.35716	0	16661.4	-4.0047	-0.583224	0	2832.22
PDE11A	0.666495	0.891114	0	10237.9	1.24567	0	14681.1	-0.248836	1.38228	0	14125.4	0.527502	-0.582709	0	5646.77
TRIM29	0.770581	0.538996	0	12444.6	1.32374	0	15978.4	-0.303307	-1.78264	2	2613.16	-1.04329	-0.582422	0	4292.75
GTF3A	-7.30105	-2.19307	1	2618.82	-5.09202	1	703.763	-2.93775	-1.85276	1	4351.77	-2.21637	-0.582288	0	5934.96
CYHR1	-2.37168	-0.771352	0	5569.27	0.211458	0	10183.2	-1.69825	0.244781	1	10687.2	-0.904176	-0.582259	0	4203.29
SBSN	0.028593	0.081694	0	9804.46	-0.222513	0	4626.76	-0.532997	-0.3048	0	4080.93	0.186795	-0.582244	0	7729.05
OTOP1	-4.90079	2.24334	0	16631.3	1.88797	0	16507.9	1.98972	1.07355	0	16119.2	1.09575	-0.582167	0	4723.04
ALKBH6	0.79427	-0.367239	0	4029.01	1.90253	0	15731.9	-2.10689	1.64355	0	12397.1	-1.00569	-0.582089	0	8379.57
POLR2F	-10.7645	-0.682707	0	5681.3	-1.36347	1	4795.08	-7.95174	-3.93735	1	1253.59	-8.34139	-0.582077	0	6311.55
CAMK1G	0.906504	0.284592	0	10915.8	-0.292931	0	7250.47	0.688014	-0.195312	0	8976.93	0.637173	-0.581946	1	4175.43
ZNF573	1.67972	1.06456	0	11912	1.79512	0	13775.6	1.03862	-0.954485	0	3242.83	0.477114	-0.581715	0	2704.28
FAM102B	-0.61915	2.40911	0	17144.6	-1.31628	1	1810.58	-8.43906	0.318316	1	8642.88	-8.79392	-0.581085	0	9342.5
IL9	0.243604	-0.337974	0	6417.27	-0.392728	2	5148.39	0.793419	-0.106458	0	3744.91	0.962184	-0.580209	0	6358.96
CEACAM5	1.88516	-2.13757	1	2269.26	-0.259148	0	4292.47	0.0380948	0.742166	0	14219.1	0.452304	-0.578942	0	5416.4
ERGIC3	0.170509	0.742519	0	12856.6	0.917389	0	14904.3	0.941639	-0.62183	1	5133.62	0.332184	-0.57877	0	5185.67
HMHB1	0.73427	-2.92174	1	508.811	-2.6171	1	685.672	-0.214037	-1.42103	1	1394.03	-1.47929	-0.57865	0	4114.43
SPOCK1	0.559894	1.37361	0	14943.8	0.244024	0	9989.64	0.390164	0.425647	0	12383.7	0.137853	-0.57851	0	4469.92
JAG2	2.62103	0.35392	0	6147.29	-0.49737	0	4057.51	-0.396201	-0.936085	0	3321.89	-0.525042	-0.578005	0	7928.83
GRB2	-6.47049	-2.15178	2	1490.93	1.17908	0	13829.5	-5.33388	-2.84326	1	938.057	-5.74963	-0.577963	0	6444.63
ANKRD52	-1.93802	-0.905326	1	5965.75	-0.783981	0	5105.73	-5.29945	0.730063	0	4595.56	-4.42739	-0.577822	1	6463.31
NMU	0.734902	0.250986	0	8333.07	-0.86732	0	2380.7	-4.58024	-1.17496	1	6690.85	-4.46846	-0.577685	0	9580.93
TTLL3	-0.384146	-0.0981249	0	5841.66	0.681858	0	11472.3	-0.985971	-0.842273	1	4958.07	-0.912119	-0.577639	0	7257.42
KBTBD6	2.00585	0.90841	0	13701.2	1.21364	0	12718	-0.105775	0.705354	0	12318.8	0.120876	-0.577176	0	5524.43
FAM69B	-0.228423	0.527452	0	10446	-0.399552	0	5202.8	-4.23022	-1.4618	1	7433.83	-3.90537	-0.577143	1	10307.3
MAGEB2	0.395608	2.82377	0	12817.5	-0.0430573	0	5504.42	-1.10274	-0.351501	0	7009.37	0.432316	-0.577128	1	5645.34
TRUB2	-6.45526	-3.06061	1	1747.84	-2.88147	1	1061.87	-1.51441	-0.279769	0	7831.9	-1.66216	-0.57646	0	5201.32
FSTL5	0.132198	0.2814	0	6392.93	0.264514	0	7611.63	0.858594	0.0998607	0	8832.02	1.6504	-0.576384	0	6207.33
IGSF1	0.642103	0.570714	0	10799.4	1.59005	0	15184.1	-0.260697	0.95076	0	14563.9	0.0718546	-0.576297	0	3480.52
2001-03-01	-0.217841	-1.51675	1	1676.27	0.744578	0	11205.8	-2.43041	-0.71911	0	4559.41	-3.04414	-0.576228	2	7232.93
TMEM31	1.02568	-1.28897	1	1373.62	-1.71049	2	3107.81	0.503633	0.109026	0	6343.78	1.13981	-0.576129	0	6059.97
MRPL13	-3.26285	1.1167	0	12055.1	-2.07316	1	1401.7	-18.2029	-5.43154	3	658.584	-20.2063	-0.576124	0	6181.12
TMX1	-0.218748	0.755066	0	11863.3	1.49379	0	13387.7	0.715186	-1.11864	0	3787.05	0.77383	-0.57581	0	2460.62
CSF2	-0.31778	1.00105	0	12084.8	-0.259975	0	7872.04	1.89913	-1.35467	1	3068.93	1.24582	-0.575734	0	5899.12
EXOC6B	1.13559	0.850195	0	9134.19	0.95919	0	13754.2	0.2201	1.02618	0	15416.3	0.670696	-0.575492	0	1735.8
TECTA	0.409883	2.19392	0	16945.7	1.00715	0	13221.9	0.788843	0.800139	0	13379.7	1.85526	-0.575394	1	4732.28
HEPACAM2	0.0799653	2.52778	0	12478.2	0.753895	0	7754.4	1.6574	-0.302678	0	5695.88	1.87517	-0.575044	1	5847.66
CCDC140	2.30072	0.0299833	0	9662.24	-0.520813	0	4962.37	-1.00876	-0.262518	1	7922.04	-0.563149	-0.57503	0	2625.2
NGB	-1.62281	2.16432	0	17284.6	1.58898	0	16095.9	-2.43537	0.544231	0	13160.2	-2.10707	-0.575027	0	7314.5
PCGF1	0.742886	-1.33267	1	2174.29	-0.0367635	0	7731.75	1.2335	-1.26395	1	1437.65	0.920042	-0.574953	1	4225.09
WDFY4	-0.0683897	-0.915992	1	3832.76	0.527747	0	10742.5	-0.391559	0.894742	0	12129.7	-0.628872	-0.574644	0	3916.69
RAPSN	0.0244072	-2.08977	0	683.676	-2.22434	2	373.419	-1.61795	-1.07561	0	4742.57	-1.54777	-0.574424	0	7728.82
ZNF829	0.323852	0.29583	0	9008.35	-3.73944	1	1329.13	-1.05785	0.405613	0	9076.13	-0.753161	-0.574357	0	6240.01
CUBN	1.62006	-1.55826	0	1007.49	-0.357519	0	7134.22	-4.99508	-0.527221	0	5591.69	-4.32291	-0.574259	0	6522.59
MST1R	1.22567	1.48841	0	13946.5	1.71296	0	16781.1	0.404693	0.445225	0	9462.22	0.603316	-0.574134	0	6582.27
SSH2	-0.201619	-0.23803	0	7327.82	0.146006	0	9884.1	-0.601276	2.00082	0	15893.7	-0.156442	-0.57391	0	4002.88
SCNN1D	0.236501	-0.445385	0	5286.07	0.232303	0	8401.5	-2.48381	-0.438737	0	6804.19	-2.66309	-0.573809	1	4757.26
XPO4	0.136951	-1.81717	0	1457.37	-1.07649	0	2686.09	-4.38869	-1.102	1	5948.98	-6.47415	-0.573688	0	8589.13
OLFM4	1.68134	-1.19076	1	2099.37	-1.5354	1	1449.11	-4.19729	-4.98942	1	1030.38	-2.79681	-0.573584	0	10302.3
TGOLN2	-0.245792	0.603488	0	10304.9	1.82942	0	16111.4	-5.18774	-0.746311	1	5167.04	-6.30655	-0.573194	2	3229.31
SCN9A	0.624465	-0.170743	0	7093.85	0.14802	0	7895.79	-0.00927417	-1.28509	0	1927.92	-0.0929181	-0.573135	2	2391.58
MELK	-1.02853	0.440273	0	10929.3	-0.944114	0	3537.69	0.12148	0.878963	0	14704.3	0.540753	-0.571974	0	6093.89
PCYT1B	1.13372	1.05769	0	12730.5	0.694491	0	12295.5	-3.76192	-0.243626	0	9959.04	-6.12251	-0.57187	1	7776.93
NBPF3	1.32927	-0.139401	0	6861.23	0.485739	1	11408.3	-0.478871	-1.6565	1	1659.55	-1.63006	-0.571596	1	4900.74
FAM220A	1.05243	-1.54857	1	5124.91	-1.9091	2	1224.45	-3.82279	1.70811	0	14929.7	-3.23317	-0.571567	1	8388.3
NDUFS3	-2.33713	-3.01814	1	864.959	-0.0787285	0	6674.7	-5.48697	-4.59443	3	158.768	-5.53973	-0.571341	0	5194.62
DBR1	-12.426	1.16358	1	12989	3.28868	0	8896.36	-23.1917	-3.44165	2	1419.31	-25.0915	-0.571297	2	9782.21
CAGE1	-1.07579	-0.056065	0	8486.05	3.4695	0	17663.2	-4.25479	-2.84228	1	991.037	-7.15553	-0.57107	0	7467.21
LY6G6D	-0.578236	0.0166094	0	7735.27	0.759373	0	11545.2	0.651139	1.28847	0	14447.6	1.2629	-0.570833	0	4591.89
STEAP4	1.15748	-0.67114	0	1931.17	1.41765	0	14634.6	-1.4605	2.24737	0	15078.4	-0.256786	-0.570245	0	5462.32
KRT86	-1.2876	-1.0973	0	2444.83	-0.827838	0	4530.54	1.06948	0.356049	0	6909.42	1.5405	-0.570223	0	2592.97
ZSCAN1	0.466168	0.233644	0	6463.77	0.683871	0	12497.1	0.222588	-0.275495	0	7892.89	0.0487787	-0.569732	0	4748.71
C19orf24	-0.912651	0.174779	0	8347.93	-0.611371	0	5667.97	-0.174451	-0.739713	0	6171.23	-0.111337	-0.569059	0	7979.03
ZC3H8	-2.91867	-3.60672	1	1183.07	-4.05936	1	639.932	-28.0669	-5.04528	2	1009.58	-28.7767	-0.568944	2	9427.12
PITPNB	0.097903	1.00919	0	13130	2.29893	0	16125	-3.08404	-1.14344	0	3447.6	-5.16807	-0.56893	0	5010.51
AIRE	1.9138	0.787947	0	12827.4	0.185197	0	9600.8	-0.310362	0.520001	0	13268.2	-0.447507	-0.568588	1	4724.24
RANBP3	-5.8524	0.830687	0	13434.6	-0.380685	0	5990.99	-6.93168	-0.869081	0	7326.38	-8.36916	-0.568493	0	6254.68
C12orf54	0.440677	0.212215	0	9137.92	0.24968	0	11777.9	0.551882	-0.101952	0	9243.37	0.964136	-0.568445	1	6493.34
TIGD6	1.80178	-0.787254	0	4945.62	0.944001	0	14333.8	0.500389	1.43142	0	16636.1	1.10384	-0.568419	0	4863.75
2007-03-01	0.107038	-0.404695	0	4931.08	0.534353	0	13142.6	-2.16183	0.0232752	0	10112	-2.56988	-0.568267	0	7422.6
ADPRM	0.338961	2.20748	0	14061.9	1.63167	1	13062.7	1.57526	-1.26658	1	1842.22	0.959221	-0.567983	1	6572.17
SST	2.2108	-0.600669	0	2739.64	0.731852	0	11743.5	0.506376	0.161044	0	10897.5	0.0686719	-0.567702	0	6114.21
FOXD2	0.54689	0.939845	0	14383.2	0.833923	0	12370.9	-1.58517	0.242194	0	7944.79	-1.73653	-0.567561	0	5005.74
KIF3A	0.572045	-2.11449	1	1809.15	-0.307131	0	7800.51	-0.965567	-0.178559	0	7257.58	-1.47336	-0.567318	0	7174.16
YKT6	-8.58359	-2.51945	2	2686.06	0.557364	1	12414.9	-4.85698	1.72726	0	16483	-5.35154	-0.566778	1	8383.01
KIDINS220	-0.385026	-0.187626	0	7226.7	0.918163	0	13316.8	-0.0742763	-1.55514	0	1031.25	-0.355801	-0.566739	0	2864.91
FCGRT	1.23818	-1.61955	0	1186.67	-0.661767	0	4043.59	-3.30186	-0.0253214	0	6090.15	-3.52721	-0.566664	1	3678.63
TMEM219	1.28789	-0.0720351	0	7455.99	0.423438	0	6348.43	-2.4296	0.720525	0	15116.7	-6.14634	-0.566585	0	8435.61
CAMKV	-0.325928	-0.199561	0	8462.12	0.0945662	0	9639.33	1.0089	0.525053	0	12547.2	0.823659	-0.566569	0	6742.74
C2orf80	1.38096	0.0872053	1	10096	1.16871	0	9594.29	0.425323	-0.0133022	0	9602.6	0.690486	-0.566207	0	6451.73
LZTS2	0.571786	1.17211	0	14939.3	0.252365	0	6687.56	-1.74817	0.772038	0	14130	-1.60708	-0.565673	1	4662.83
ACOT12	1.42189	-2.15698	2	1590.42	-2.03517	1	1259.39	-0.229519	0.486304	0	13397.6	-0.376207	-0.564976	0	6430.7
FUK	-0.0607616	-0.620225	0	5326.62	-0.0764699	0	7554.49	1.24073	0.0690597	0	8942.08	1.05584	-0.56417	0	5764.1
PTPRB	0.981137	0.0217532	0	10771.1	0.141231	0	10341	0.131824	-0.768635	0	4981.21	-0.0288718	-0.564057	1	5347.01
STK16	1.91182	-0.499966	0	3948.52	-1.42479	1	2629.21	0.219104	-0.0229151	1	5934.29	0.618183	-0.564017	0	4761.86
FDPS	-8.40359	-3.83363	1	1535.55	-3.28823	2	1385.6	-15.4882	-0.702037	1	8426.51	-17.0482	-0.56395	5	5708.14
RNF212	0.63753	-1.78545	1	3224.12	1.62864	0	14465.1	-1.63123	0.104488	0	9071.41	-1.56539	-0.563871	1	5641.84
TMEM252	0.301692	0.553115	0	11184.2	0.613854	0	12088.3	1.32934	-0.830031	0	4728.32	1.55037	-0.563685	0	6122.26
PDE3B	-1.162	2.25236	0	13162.3	0.557641	0	8016.18	-5.00306	0.751473	0	13811	-4.57849	-0.56364	0	6962.45
ZBTB2	-3.56203	0.118038	0	8191.61	-0.299294	0	7464.74	-0.382303	-0.157175	0	6438.49	-1.15825	-0.563635	0	4344.36
C19orf54	1.21083	-0.92092	0	1923.22	1.29654	0	9975.68	-2.23836	0.448972	0	11577.9	-2.81449	-0.563264	0	6851.64
TEX264	-0.656215	2.31677	0	17434.7	0.644206	0	11154.9	-3.053	-0.195011	0	6502.93	-2.88953	-0.56274	0	6174.71
MMRN1	0.330427	0.198011	0	9807.39	0.325113	0	11836.7	0.0960984	0.444074	0	4211.36	0.412971	-0.562654	1	4733.63
IRF7	1.17802	-0.570416	0	3554.12	-0.589884	0	4545.99	-1.00028	-1.15072	0	4159.44	-1.28963	-0.562544	0	3917.8
CABLES1	2.11319	-0.190315	0	8462.72	1.56849	0	14911.6	3.04414	-1.27481	0	1752.58	2.71452	-0.56218	1	3904.7
FCRL6	-0.264305	0.864769	0	9939.78	0.428346	0	8133.58	0.789834	-1.08282	0	2672.88	1.40213	-0.562172	0	6897.4
CENPI	-4.95386	-2.38652	1	1290.03	-2.2914	1	1698.8	-20.8809	0.972575	0	9612.04	-18.116	-0.562101	1	5914.56
PLA2G4A	0.284398	1.23862	0	15640.9	0.757271	0	8643.98	1.41044	-2.23034	1	841.222	0.941888	-0.561478	0	8106.06
TMEM57	-2.82383	-1.01667	1	2433.38	-0.700003	0	5033.35	-0.586305	0.179499	0	9948.64	-0.299643	-0.560682	1	5283.23
GDPD2	-0.902596	1.94585	0	14200.5	-0.899087	1	4339.08	-2.32589	1.08248	0	9697.19	-1.57823	-0.560497	0	5247.7
DEFB135	-0.310335	0.453553	0	12657.8	0.738163	0	14339.8	-1.8869	0.260008	0	11084.7	-1.76739	-0.560334	1	9238.53
ABCG1	2.31631	0.778255	0	10082.7	0.941777	0	8724.58	-1.1688	1.05908	0	16005.2	-0.738182	-0.560058	0	8400.92
CACNG3	1.40571	1.83235	1	10198.6	1.51865	0	16014.9	1.50839	0.695369	0	14758.1	0.728425	-0.560009	0	5931.83
GABRA3	1.88109	-0.15354	0	5865.51	0.955622	0	13758.1	-1.77352	-1.08717	0	1646.39	-1.06044	-0.559873	0	8821.52
B4GALT7	-2.05179	-0.316633	0	7243.23	-2.19231	0	665.843	-1.59071	0.664594	0	8798	-2.34642	-0.55975	0	7862.97
CSNK1D	-0.78353	-0.392007	0	4003.01	-1.01338	1	3536.11	-0.481223	0.159214	0	11368	-0.671158	-0.559306	2	6717.79
POU4F1	-1.2462	1.42692	0	16554.3	1.05188	0	15055.9	0.604683	-0.835384	0	5365.12	0.513495	-0.559089	0	3817.54
HDAC5	-1.08997	-0.477179	0	6955.99	-0.00832354	0	9337.53	-0.22577	-0.762025	1	2200.36	0.607334	-0.558931	0	2951.82
GPR75-ASB3	-1.42975	-1.44145	0	2556.59	-0.480384	0	6172.84	0.219495	-0.243204	1	9438.54	0.959152	-0.55878	1	3542.78
PDK1	2.18909	1.66188	0	13756.8	-0.619952	1	4658.47	1.80316	0.865955	0	14539.6	2.36353	-0.558205	0	4938.47
AJAP1	0.196983	1.26783	0	13037.5	0.966071	0	10375.8	-0.710853	-0.353153	0	9168.1	-0.453788	-0.557925	0	4751.23
ECHDC3	-0.550685	0.970056	0	12496.6	1.8601	0	16155.1	0.779081	-0.259188	0	8029.72	1.11141	-0.557291	0	5555.87
ATMIN	-0.820069	0.641786	0	11486.2	0.231117	0	8697.73	-0.751072	0.71864	0	14085.8	-0.455279	-0.557034	0	3693.54
PPP1R27	2.41675	-0.747807	0	1640.88	-0.681791	0	2482.88	0.801909	0.634746	0	13718.7	0.636347	-0.556976	0	5685.1
ITGB5	0.32572	1.5122	0	14142.2	1.05433	0	13097.3	-0.54286	0.0334061	0	11939.8	-0.631172	-0.556839	0	3367.82
GDF9	-0.803157	-2.55058	1	2622.63	-0.446446	0	7165.7	-2.73249	0.722177	0	11135.1	-2.79183	-0.556531	1	4508.41
STAP2	0.499514	0.23934	0	9943.54	0.89906	0	14223	0.855821	-0.371615	0	9345.1	0.930935	-0.556463	1	4863.86
CALCRL	-0.581984	0.126353	0	9436.44	0.971838	0	13978	1.3834	-1.60767	0	568.609	1.45647	-0.556334	0	7429.8
TF	0.845203	1.93943	0	15465.4	2.42825	0	17512.3	0.956215	0.180027	0	8198.96	1.47862	-0.555428	0	3493.75
SNRPE	-3.3281	-1.40464	0	2398.77	-0.220383	0	7501.47	-16.7092	-2.09846	0	2479.75	-16.4179	-0.555331	1	7829.61
PI15	1.60241	-0.0534674	0	7419.09	0.248223	0	10545.4	1.16656	-0.948079	0	2936.77	0.921818	-0.55515	0	4550.54
TCF20	-0.381019	1.06794	0	14461.6	0.316211	0	10903.8	-2.21051	-1.03999	0	3455.38	-2.34147	-0.554712	1	8314.09
DYNLT1	0.13103	-0.342161	0	9526.85	-0.675086	0	4233.35	0.0131684	-0.872713	0	3411.92	0.235768	-0.554701	0	3814.53
CASQ1	-0.689791	-0.120507	0	9198.55	0.868614	0	12686	-2.50764	0.766681	0	13556.8	-3.81638	-0.554513	1	6857.23
DDI2	-2.96499	-0.0682417	0	8650.06	1.44159	0	16325.4	0.617813	0.582171	0	13079.3	-0.0197905	-0.554353	0	4858.45
TINAG	0.365437	2.59604	0	15018.7	0.471231	0	11115.3	0.595907	-0.372827	0	5704.14	1.1979	-0.554267	0	5304.22
HOXC13	0.904638	-0.998031	0	2920.83	-0.857044	0	3989.22	-1.73321	1.73474	0	17419.4	-1.76533	-0.554212	1	8456.52
TREM2	0.518543	-0.490187	0	3551.59	-0.977758	0	1593.49	0.636046	-0.454297	0	6866.99	0.196655	-0.553749	0	6944.32
LRRK2	-1.35925	1.18145	1	13849.4	0.77398	0	12571.4	1.00849	-0.850358	0	3975.26	0.229044	-0.553737	0	5410.43
PCBP2	-6.23558	-4.61713	1	646.821	0.0250357	0	5924.64	1.51996	0.735527	0	8708.22	1.49171	-0.553542	0	4168.05
COL12A1	1.54516	-0.701265	0	2596.18	-2.20812	2	891.365	-6.22451	0.942513	0	14980.6	-6.71804	-0.553268	1	5054.25
GCLM	0.707585	-0.473865	0	5283.5	-0.681946	0	4404.16	0.918796	-0.556554	0	5562.79	0.95774	-0.553261	0	4183.58
PTPLB	-0.965055	1.23956	0	15465.2	0.443778	1	10691.9	-0.815064	0.280911	0	9713.66	-0.539089	-0.553178	0	5216.42
SLC35B2	-1.81606	-0.536984	0	6632.11	0.0186985	0	9202.72	-4.21138	0.588394	0	12924.1	-4.43418	-0.553176	1	6900.44
SLITRK2	1.16196	0.57089	0	9343.29	-0.29632	0	6184.71	-0.0234637	0.752342	0	13402.1	-0.195964	-0.553063	0	3757.19
TMEM39B	-0.544223	-0.55668	0	6018.52	-0.0792226	0	8194.27	-1.27777	0.842335	0	10827.9	-1.60425	-0.552874	0	5817.87
RALGPS2	-1.45368	2.28331	0	15149.7	1.087	0	7399.61	-1.57905	2.03491	0	16935	-1.91295	-0.552846	0	7723.31
GRTP1	1.01327	2.18696	0	15677.3	1.00381	0	14483.9	0.897629	-0.412946	0	7528.15	0.754196	-0.552825	1	6649.26
TCF23	1.00551	0.984836	0	13074.5	1.31202	0	12858.8	-0.214729	0.81692	0	11632	-0.271792	-0.552582	0	7527.65
CCNH	-8.15244	-2.91682	1	4436.34	-6.83326	2	599.196	-18.5097	-2.07303	2	3540.82	-21.2769	-0.552201	1	7121.38
JAM2	-0.82285	-1.50566	1	5339.13	-3.00628	2	2667.32	-0.333352	-0.648107	0	3889.25	0.473414	-0.551702	0	5430.15
CMSS1	0.214523	-0.642555	0	6125.8	-2.38468	1	1323.42	2.81368	-0.520397	1	7245.65	1.50751	-0.551643	0	8951.52
LSS	-1.82212	-0.92866	0	4160.01	-0.707871	0	4170.16	-4.13836	-0.510897	0	6720.99	-4.71134	-0.551534	0	6074.62
POP7	-10.9526	-2.25671	0	2146.03	-3.08717	2	1697.07	-8.10569	0.559159	0	9727.14	-10.3107	-0.551514	0	8817
ACOT1	-0.0309711	0.619126	0	11857.4	0.12912	0	8683.3	-0.640564	-0.281113	0	5171.57	-0.822004	-0.551357	0	6781.58
MAPKAPK2	-0.0571236	1.32375	0	15796.8	0.74397	0	6182.82	-0.0104186	-0.595335	0	4681.65	-0.40882	-0.551259	0	4992.96
CNPY4	0.13405	-1.86898	1	1604.31	-0.92644	0	3163.01	-0.968749	1.50232	0	15277.8	-2.18469	-0.551193	0	5311.13
CDK2AP2	0.201187	-0.594974	0	4429.48	0.329804	0	9788.74	-3.79917	-0.741667	1	7766.97	-4.60342	-0.550816	1	9477.55
SMCO4	0.852619	0.473673	0	10882.2	-0.162853	0	8742.75	-1.99503	-0.0593201	0	7000.05	-3.09587	-0.550765	0	2426.86
EIF2D	-1.94392	0.516253	0	12143.5	3.28703	0	15415.7	-0.975972	-0.593578	0	3821.35	-2.15688	-0.55062	1	5723.29
SLC6A13	-0.143435	-0.0242813	0	8764.98	1.20449	0	15167.4	1.23099	-0.262853	0	7649.96	0.551054	-0.550052	0	4963.47
FAP	-2.28386	5.55383	0	17772.5	-1.37852	0	2840.36	-0.135355	-1.4957	0	1861.82	0.102528	-0.549845	0	6283.31
PTPRF	-1.80996	1.20374	0	15868.6	-0.597293	0	6457.67	-2.28974	0.496711	0	13439.3	-3.08223	-0.549827	0	8939.3
PMFBP1	1.52527	1.25205	0	14938.2	0.292737	0	9958.02	-0.806228	-1.09662	1	1615.41	-1.31676	-0.549624	0	4330.33
LELP1	1.84336	0.141077	0	9520.12	-0.943597	0	3502.18	-0.0687202	-0.0468401	0	6071.15	0.127884	-0.549605	0	5020.39
SLC18A2	0.243123	0.95756	0	13994.7	0.341924	0	10854.6	-0.605361	0.346624	0	10539.7	-1.04519	-0.549556	0	4985.19
HSD17B1	0.366017	1.02501	0	11252	1.39668	0	16262	0.186681	0.845114	0	11881.5	1.25013	-0.549493	0	4392.47
VEGFA	2.09097	1.47603	0	13662.9	0.331964	0	10278.5	-0.0145956	0.637856	0	13935.2	-0.0227968	-0.549479	0	7330.89
TEKT2	-3.1914	0.119048	0	10486.1	1.39228	0	14313	-0.371151	0.371043	0	7989.01	0.51419	-0.548678	0	4103.57
NRSN2	0.331788	-1.1818	0	1396.43	-0.0364213	0	7297.66	0.762593	-0.080414	0	8978.47	1.18097	-0.548347	0	3681.82
PPIC	0.520875	-3.04517	1	1765.04	-1.63371	1	7250.66	-1.2386	-0.422454	0	5173.91	-1.35563	-0.548179	1	5836.27
MGP	0.823458	1.75765	0	14143.8	1.76108	0	14912.3	0.819228	-0.966849	0	3228.63	0.758138	-0.548177	0	3329.29
ADAM2	2.92957	1.21268	0	12384.1	1.99244	0	14389.3	-0.662153	-0.674273	0	4710.15	-2.20383	-0.547825	0	4324.11
CDS2	-0.682045	1.02017	0	12754.7	0.75071	0	11464.3	-0.593738	0.385495	0	11384	-0.210824	-0.547501	1	5102.87
RMND1	-2.17605	-2.45124	1	724.765	-3.23951	1	1183.29	-0.491584	1.39261	0	16497	0.408801	-0.547284	0	5335.26
ESF1	-5.31059	-3.88785	2	1204.28	0.78791	0	10819.1	-11.067	-0.427673	1	6917.36	-11.5895	-0.547219	0	9169.65
ZNF655	-0.372941	-0.322455	0	4248.11	1.53088	0	12876.6	-1.24383	-0.068065	0	9737.52	-0.646587	-0.547119	0	7480.42
CMTM4	0.300929	2.26041	0	17447.3	0.813291	0	13265	0.0246572	0.429821	0	9745.55	0.191277	-0.547109	1	4426.34
SPDEF	0.293225	0.304406	0	9326.86	0.736816	0	13413.9	-1.1369	0.948541	0	15707	-0.70459	-0.545847	0	7123.63
PRSS50	-0.788661	-0.733406	0	5496.26	0.643077	0	10907.6	-2.0451	-0.525551	1	7551.24	-2.81726	-0.545751	1	6348.4
VANGL1	1.32227	0.0155904	0	5283.48	-1.34241	1	3035.35	0.657484	0.181813	0	9167.76	-0.239819	-0.545202	0	3726.84
RIOK3	0.149344	1.72222	0	8019.82	1.74815	0	10953.5	-2.48792	-0.823078	0	4191.81	-3.43653	-0.545032	1	7610.99
SSR4	-0.561104	2.24664	0	17313.8	0.611092	0	11879.8	-0.0328367	-0.392099	0	8060.65	-0.592044	-0.544748	0	5079.16
PRPF8	-10.2556	-0.776045	0	6787.08	-0.931303	1	3569.39	-22.532	-3.33912	2	3868.89	-19.6346	-0.544671	2	3427.59
SLC11A1	0.743998	0.420111	0	8349.11	-0.422111	0	6643.33	1.93286	0.443426	0	9700.59	1.34143	-0.544385	0	5410.02
FMOD	0.628969	2.05393	0	16445.8	0.441833	0	8990.62	-0.508817	-0.417218	0	4206.84	0.27494	-0.544381	1	6869.65
PKIB	0.368703	-0.310519	0	5527.4	0.716752	0	9316.35	-1.04223	-0.6136	2	7823	-1.0897	-0.54393	2	5496.18
SEMA6A	0.644115	0.15517	0	6701.34	-0.0203171	0	7103.41	0.192932	-0.362201	0	7374.33	0.59607	-0.543759	0	4163.13
STON1	-0.0685729	0.0459501	0	8501.02	-0.252122	0	8083.08	0.0333316	-0.451971	0	4312.91	0.377534	-0.543456	1	5425.36
MIF4GD	-1.77222	0.126984	0	9776.62	-0.102683	0	10565.7	1.29151	0.781679	0	13410.3	1.13303	-0.543316	0	4913.33
ABCD4	0.501623	-0.326536	0	6558.91	0.277152	0	9516.67	-1.22716	-0.218912	0	8089.16	-1.75837	-0.543292	0	7269.03
TBP	-8.09848	-11.2366	3	65.2636	-5.0064	2	1650.22	-5.21892	0.957357	0	13099.6	-6.45954	-0.543248	0	5379.37
BRAT1	-7.1926	-2.22743	1	2922.99	-1.97165	1	4680.06	-5.34737	-0.298594	0	8937.68	-8.32915	-0.543136	0	6652.07
TKTL1	0.604647	1.58531	0	15055.9	2.26875	0	13939.7	0.670716	0.864466	0	14674.3	0.698486	-0.543045	0	4603.13
CDK13	-3.45017	1.61704	0	16442.7	0.867883	0	14859.1	-1.74648	0.694306	0	9165.35	-2.94236	-0.542678	2	7523.41
CX3CL1	0.827921	-0.964942	0	2055.58	-1.44262	0	893.499	-5.11567	-1.20676	0	3567.17	-3.32173	-0.542217	0	5930.99
ICOSLG	-0.455396	0.348384	0	12378.3	0.358248	0	6575.24	-0.38143	0.370169	0	12527.4	-0.920959	-0.542069	0	8013.89
LNPEP	2.0734	-1.9732	1	1718.71	-0.879403	0	4784.84	-1.87407	-0.843674	0	5316.99	-2.01926	-0.541903	0	4859.55
RAX2	1.513	0.458914	0	6060.15	-0.138158	0	5011.76	-0.428844	0.22725	0	11839.7	-0.488033	-0.541885	0	5630.61
MTA1	-2.37731	1.75543	0	10252.3	-1.18499	1	3153.61	-6.27509	-0.156053	0	7290.79	-6.91104	-0.541412	1	9979.5
IGSF10	0.0245944	0.683763	0	13400.6	-0.16501	0	7606.71	-4.26361	0.326898	0	12282.5	-4.2738	-0.541182	0	5765.02
HELB	0.657222	-1.47174	0	1508.65	-0.389135	0	8019.99	0.369563	0.204849	0	10969.3	0.292724	-0.54061	0	6292.62
GCSAM	1.46357	-1.24148	1	3697.62	1.85824	0	15532.2	-1.5289	-0.0987907	0	9173.85	-0.879396	-0.540565	0	6170.99
FAM105A	-0.228809	-2.58568	1	2240.58	-1.1424	1	6831.77	-4.40078	0.162664	0	12322	-3.8846	-0.540483	0	6079.83
KCNA5	0.919771	-0.504031	0	5127.43	1.20412	0	13157.7	-0.232129	0.746577	0	12166.8	0.64965	-0.540447	0	8319.05
TFPT	-2.17906	0.363133	0	7211.73	-1.88065	1	3120.42	-22.0069	-4.5166	2	1182.48	-22.4952	-0.540198	2	4141.74
CNOT6L	1.55385	-1.91479	1	2081.41	-3.43285	1	4020.28	0.636632	-1.09307	1	588.856	-0.162304	-0.540031	0	4813.51
TRPA1	1.05788	2.88131	0	15549	0.826269	1	10965.6	0.796418	0.784913	0	12000.9	1.71723	-0.53991	0	7516.64
SLC9A6	0.770036	0.394953	0	10668	-0.125627	0	6242.32	-0.131177	0.173648	0	10530	-0.354592	-0.539861	0	5245.74
PIK3CG	1.52582	0.382738	0	9351.56	0.507939	0	10858.7	-0.770275	-0.415995	0	5128.03	-0.167084	-0.53978	0	5977.3
CIAO1	-13.1901	0.0484139	1	7052.61	-1.90982	1	2941.54	-3.36354	0.177528	0	8385.32	-3.83656	-0.539774	0	6469.84
NPTX2	1.32712	-0.290748	0	6182.29	-0.217708	0	5299.3	-0.249095	-0.735088	0	5272.25	-0.248895	-0.539698	1	7131.89
HSPBAP1	-0.892991	2.23558	0	14574.7	0.955496	0	14003.6	0.584912	0.875462	0	13547.2	0.690863	-0.539596	0	5023
RAD51C	-10.9291	-4.726	3	813.612	-3.13518	2	1453.51	-21.6541	-4.57401	2	788.333	-19.9147	-0.539403	1	2719.76
RBM46	0.0563566	-0.672356	0	7537.69	-1.63519	0	3305.16	-2.63913	1.08189	0	14939.8	-2.05392	-0.539394	0	5391.15
CISD2	2.01102	-1.01024	1	5146.14	-3.33658	1	1382.49	-0.0358182	0.143592	0	12224.9	0.0799302	-0.539374	0	3766.26
SCAI	0.445981	0.881848	0	12666.6	1.63498	0	16230	2.2765	-1.46905	1	2285.76	1.91491	-0.539309	0	5267.59
MTUS1	0.888689	2.53904	0	13466.9	2.67827	0	14160.4	1.53855	0.64235	0	8291.95	0.983928	-0.539251	0	3682.13
SLC35A1	-1.28554	1.79686	0	14040.8	0.118004	0	9645.63	-1.19617	1.18276	0	15341.4	-1.37858	-0.539161	0	2152.72
PRKCSH	-0.375165	0.66653	0	11213	0.728098	0	11556.4	-3.55129	-1.03025	0	4441.65	-3.93342	-0.538954	0	8023.67
GBGT1	0.446592	0.153292	0	7470.29	0.649974	0	11525.2	0.474275	-1.23227	0	2119.74	0.621331	-0.538908	0	6044.05
CNGA2	0.861096	0.244048	0	8798.94	-0.24794	0	6715.99	0.138347	-0.424052	0	6987.87	0.786307	-0.538766	1	5638.46
CACYBP	-1.23038	-1.6876	1	1420.07	-1.40425	1	2345.28	0.160277	1.66617	0	15650.5	0.193711	-0.538709	0	5342.21
DHRS1	-0.510386	0.171301	0	8089.07	0.311069	0	11832.6	-2.94685	1.49144	0	15140.2	-4.51513	-0.538563	0	7481.1
TTYH3	1.34276	-0.0177072	0	5060.41	-0.422038	0	6426.68	-3.77015	0.156988	0	7224.04	-4.43736	-0.538353	0	5698.13
GDF3	2.33029	1.00729	0	11476.6	1.79479	0	15237.1	-4.03647	0.287522	1	10230.6	-6.03248	-0.538067	0	6896.3
ZXDB	3.11194	-0.0327143	0	5344.66	0.582852	0	11773.5	-0.330343	0.271875	0	12175.7	-0.662017	-0.538016	0	4343.32
LAYN	-0.677246	1.21183	0	15574.5	0.521646	0	7527.8	-1.96466	-0.0818319	0	9916.15	-2.37173	-0.537364	1	8981.06
CNTNAP1	0.638725	-0.739048	1	5627.41	-0.470034	0	6940.17	0.812038	-0.427955	0	4239.73	0.67125	-0.537259	1	2136.05
KIAA1644	0.370386	-0.431426	0	7682.56	0.433356	0	10966	-0.629373	-0.919759	1	5590.12	-0.582101	-0.537033	0	6401.62
PRDX4	-2.31519	1.02763	0	13788.9	0.919343	0	12388.1	-5.35301	-1.12182	1	7447.71	-4.77072	-0.536455	0	8200.69
BLOC1S3	0.475085	0.98024	0	10016.5	0.695338	0	9485.91	0.773587	0.586181	0	13002.3	0.871738	-0.53644	0	6996.59
PPP1R11	-9.05204	-4.30773	2	1012.45	-5.15947	2	498.892	-11.1908	-0.722116	1	5409.04	-9.60659	-0.535863	1	9143.51
MCF2L	0.37581	0.768509	0	13836.1	0.032108	0	7325.73	-2.38077	0.434132	0	8367.25	-2.14718	-0.53582	0	6618.67
ZNF684	0.034102	2.49365	0	13220.8	1.58656	1	7475.71	-1.00066	1.03218	0	15251.4	-1.18348	-0.535638	0	6491.68
LURAP1	0.964116	0.51697	0	5691.89	0.568866	1	4827.07	-1.82052	-0.282678	0	9080.66	-0.866908	-0.535609	0	4023.51
DAG1	-0.542118	1.92984	0	15182	-2.21522	1	3723.2	0.710049	0.568406	0	11134.9	0.27491	-0.53538	0	5573.27
C10orf120	1.69848	0.0515361	0	7102.76	0.00596685	0	8577.57	2.34812	-3.16208	1	3843.13	2.75506	-0.533999	0	5917.88
NOXO1	-0.075451	0.129209	0	8284.76	-0.542962	1	3912.62	-4.45628	0.258044	0	7543.9	-3.98415	-0.533927	0	6574.24
DCAF15	-0.881368	-0.369869	0	4683.84	-0.809117	0	5174.85	1.02035	-0.479914	0	2495.67	0.756121	-0.533766	0	5322.66
NACC1	-5.82298	2.08693	0	13596.2	1.29753	0	14534.7	-2.20632	1.03133	0	12876.2	-1.99918	-0.533355	0	6622.8
SHC3	0.353815	1.54414	0	15640.3	1.07211	0	13513.9	-0.0632368	0.864752	0	14828.7	0.538035	-0.533281	0	7437.32
LGSN	-3.49537	4.00133	0	13810.9	1.68383	0	12788.7	-0.523549	-0.091117	1	10406.7	-1.25099	-0.532491	0	5756.06
GTPBP1	-0.118172	0.52617	0	12407.3	-0.893103	0	3289.42	-3.50638	-1.43094	0	4407.26	-3.69394	-0.532186	0	8868.74
ADNP2	0.587483	-0.880797	0	3542.5	-0.233864	0	5369.71	1.03206	0.632941	0	11474.3	0.314124	-0.532185	0	6194.31
OAZ2	0.214254	-0.154464	0	4859.82	-1.46123	0	2109.36	0.994592	-1.02343	0	1467.74	1.21245	-0.531683	0	7306.82
DMXL2	-1.4706	-0.206775	1	4434.19	0.0379461	0	7147.79	0.972246	-1.45794	0	1982.17	1.02481	-0.531473	0	5467.34
EXOSC3	-7.61947	-3.12002	1	1024.89	-1.5435	0	3733.17	-13.0033	-0.921387	0	6446.28	-12.7185	-0.531364	1	6469.07
EPN3	-1.55496	1.15646	0	15937.9	-0.565043	1	9272.47	-1.52649	-0.717618	0	4848.28	-1.88862	-0.531316	0	4740.02
MEF2C	1.57716	0.752586	0	10317.8	0.835782	0	13406.6	0.177506	0.183852	0	11212.2	0.677628	-0.531227	0	5468.41
LPIN3	1.51945	0.664568	0	8809.55	0.0710348	0	7303.51	1.0295	0.955262	0	12578.3	1.35796	-0.530939	1	3820.3
SLC14A1	1.28705	-0.608457	0	3691.58	-1.09145	0	2816.27	1.07117	0.160547	0	2689.25	0.781441	-0.52882	0	4252.12
ALDH3A1	-1.33469	-0.125213	0	9101.9	0.385624	0	11797.8	-2.6313	-0.104031	0	10695.6	-2.8122	-0.528795	1	3308.31
ACSL4	-0.260194	2.28382	0	17229.3	0.455598	0	11104.6	-2.23886	-1.30469	0	2301.67	-2.93055	-0.528763	0	3852
RIPK1	0.854825	0.250527	0	9360.73	-1.41278	1	1950.23	-0.961896	-0.44909	1	4676.85	-1.40442	-0.528228	1	5905.39
CAPRIN1	3.55254	-0.843687	0	2530.13	-0.304472	1	6040.31	0.559425	0.590289	0	9053.15	0.321848	-0.528219	0	5347.84
DHX33	-10.3383	-6.15433	2	1558.38	-4.49511	1	1058.41	-10.43	0.960506	0	16409.9	-12.9153	-0.528058	1	6768.99
VWA8	1.73824	-2.50968	1	2244.81	-5.09387	1	1784.78	0.119192	1.66967	0	16452.1	0.714957	-0.528039	0	5233.55
PGRMC1	-0.17072	0.163694	0	7592.06	0.413219	0	8589.23	-1.18234	-1.03594	0	2014.85	-1.83542	-0.527927	0	7104.02
SIAH2	-1.706	0.52035	0	13472.1	-0.732698	0	5404.02	-0.0868095	0.455062	0	11274	0.758481	-0.527521	0	4808
C10orf76	-3.56592	0.0346829	2	6629.88	2.45016	0	14622.3	-5.61233	2.93632	0	18588.2	-5.58494	-0.527385	0	7501.12
AMIGO1	0.288428	0.22415	0	10239.5	-0.492542	0	5682.13	0.952732	0.638396	0	11479.8	1.12676	-0.527317	0	5458.09
SLC44A4	0.816979	1.04909	0	14996.5	-0.531104	0	3233.87	-0.339102	0.403358	0	9392.87	0.162097	-0.527063	1	8165.38
SETD3	-0.0381919	2.05345	0	16139.3	0.0312934	0	9629.49	-0.320774	1.36017	0	14895	-0.188954	-0.526816	1	8966.93
HTRA4	0.462646	0.244654	0	10873.7	-0.132416	0	4746.67	0.246896	0.724964	0	13469.7	-0.0450488	-0.526632	0	6618.9
DARS2	-3.35305	-1.92876	0	1665.3	-2.08565	0	2292.53	-6.13268	1.34264	0	16028.5	-8.91072	-0.5265	0	4154.25
ENDOG	-1.38857	0.821733	0	15095.5	1.1255	0	15685.9	0.916633	-0.11504	0	7749.19	0.858041	-0.526295	0	4618.17
ITIH6	0.301104	0.0412431	0	9277.58	0.541262	0	12008.7	0.127011	0.0875926	0	6011.37	0.0491493	-0.526285	0	5180.48
ZNF497	0.553604	0.69056	0	13184.8	-0.0218007	0	7214.07	-4.29781	-0.555414	0	3493.35	-3.5302	-0.525818	0	3800.37
PLIN1	-0.0448692	0.215036	0	8725.99	0.364478	0	9910.42	1.04644	1.06573	0	15393.6	1.64898	-0.525587	1	5551.38
SHOX2	1.6407	0.0790923	0	4281.65	0.936721	0	14896.2	0.83731	0.431944	0	11618	0.763604	-0.525286	1	5786.07
SSC5D	1.41819	-0.145475	1	4501.47	-1.85206	0	716.106	-1.06283	1.80509	0	16613.8	-2.60363	-0.525161	1	5480.39
FAM183A	1.0959	-1.2194	0	4098.41	0.261201	0	10295.9	-3.36696	-2.08544	1	1113.42	-4.04726	-0.525115	0	5614.11
CENPN	-8.86954	-1.26804	1	2574.04	-2.7065	2	904.465	-4.03131	-0.592746	0	6163.31	-5.8043	-0.524918	1	5959.75
NTM	0.728803	0.651361	0	8729	1.03588	0	11945.4	-5.15023	0.135344	1	10600.8	-4.36567	-0.524868	0	6719.58
ARPC3	-6.35255	2.26893	1	14706.1	2.54528	0	11434.7	-11.9929	0.0523745	1	11940.7	-13.4998	-0.523425	1	6991.35
SP7	1.27927	0.483838	1	11257.6	-0.174438	0	6203.6	0.431923	0.200406	0	5999.95	0.630199	-0.523344	0	5728.42
DIDO1	-1.9461	0.780976	0	13570.6	-2.90374	1	797.39	-0.600696	0.629909	0	11661.4	-1.01458	-0.523212	2	4096.16
EFHD1	0.733273	-0.889563	0	1691.3	-0.0186047	0	5829.78	0.844366	-0.144266	0	9622.31	1.19728	-0.522715	0	6214.04
SPI1	-1.01755	0.771146	0	12945.8	-0.3591	0	8999.81	0.133939	-0.405235	0	6417.26	0.376254	-0.522626	0	6650.74
TNFSF10	1.04748	0.24062	1	11274.3	0.267526	0	11413.8	-6.18502	0.25508	1	8745.04	-6.43168	-0.522429	0	5139.34
THAP4	1.2261	0.569609	0	8445.17	0.387535	0	6743.48	-0.370764	-1.43002	1	4184.43	-0.429971	-0.522428	1	7460.38
NEDD4L	0.245778	-1.13602	0	2303.09	0.443396	0	10303.7	0.0149156	0.210694	0	7223.24	-0.247829	-0.522371	0	5348.1
LIMA1	1.43293	1.36926	0	14990.1	0.443891	0	12206.7	-2.96855	-0.95932	1	5512.79	-2.93932	-0.522338	0	3624.75
CYP3A43	-1.35865	-0.0736624	1	8809.66	-1.93953	2	1795.23	1.26986	-0.665532	0	2362.73	1.49889	-0.522174	0	5569.21
MASP1	1.27007	0.505121	0	12147.7	2.86639	0	17684.1	0.846766	1.59289	0	15503.6	2.00029	-0.521935	1	8016.2
UTS2	0.234483	5.09834	0	14006.5	2.35591	0	5462.27	0.266886	-0.0393057	0	8927.33	0.604649	-0.521809	0	4765.37
LAMC1	1.3677	1.576	0	15948.2	0.38428	0	10043.5	-1.70551	1.70642	0	17322.1	-1.14533	-0.521336	0	5170.96
SLC7A5	-2.81606	-2.2541	2	663.513	0.439962	0	10747.2	2.07444	1.64066	0	16417.6	2.22907	-0.521303	0	5819.15
CRB1	1.44195	0.379274	0	8095.93	0.697153	0	12971.6	-4.43033	-3.60745	1	1053.06	-5.36903	-0.520562	0	9177.07
NCF4	1.57056	-1.06962	0	2920.87	-1.05333	0	2334.89	-0.372312	0.461967	0	11251.7	-0.858224	-0.520539	0	6785.91
CA2	-0.944668	-0.132637	0	10039.1	0.974735	0	11718.7	0.26131	-0.200428	0	9195.74	-0.747062	-0.520474	1	8250.02
EPB41	0.875301	-1.48179	1	4022.97	-0.924236	0	2244.46	0.804723	-1.1474	0	1818.56	0.577185	-0.520236	0	3721.24
VCX	0.523896	-1.81062	0	1109.89	0.290686	0	11183.4	0.0119249	0.955652	0	14848.5	0.849842	-0.520192	0	7178.06
MAGEC3	2.46649	0.0630982	0	7482.72	0.553559	0	11357	-1.38601	1.64385	0	14863.6	-1.13606	-0.519893	0	5299.79
LGI3	-0.49854	2.29364	0	16122.9	0.959633	0	8547.15	-1.59637	1.30888	0	12384.3	-1.54077	-0.519872	0	8372.56
FETUB	0.701291	0.438427	0	10321.7	-0.73235	0	4045.24	0.855003	-0.751677	0	2015.35	0.288686	-0.519278	1	7416.72
KLF2	0.86783	1.48782	0	13765.7	1.21083	0	13232.9	0.841391	0.18755	0	9700.72	1.20324	-0.519219	0	5386.39
APCDD1L	0.55416	0.666276	0	10769.3	0.899165	0	13455.8	0.913341	-0.398228	0	5408.28	0.0792572	-0.518861	0	3785.58
ZNF362	2.22888	0.0802533	0	9116.15	-2.9134	1	865.687	-1.5135	-1.48436	0	2040.84	-1.68685	-0.518654	0	6005.3
TSC2	3.07496	-0.801323	0	2179.07	0.847059	0	8712.56	-1.94602	-0.171978	0	6717.87	-1.958	-0.518634	0	5074.77
IGF2	0.43061	2.58302	0	16864.7	0.486916	0	6989.41	-0.299836	-0.308523	1	5983.5	0.926067	-0.518442	0	4904.27
SNRPB	-5.96655	-0.107883	0	5506.28	-0.546964	1	6403.44	-20.1658	2.91315	0	17177.9	-20.3253	-0.518311	2	8937.52
GLRA3	0.975011	1.88523	0	15297.1	1.85355	0	16245.8	-0.693252	0.45322	0	11856	-0.894431	-0.518084	0	5344.57
FKBP5	-0.0252923	-1.62222	1	1212.24	-0.257837	0	5136.16	0.318925	-1.23426	0	2210.65	0.100994	-0.517583	2	5131.11
FAM63B	-0.440933	0.19243	0	10221.7	0.301976	0	9637.23	-0.514301	0.183761	0	9076.45	-0.391134	-0.517566	0	3110.16
ARHGEF37	0.116236	0.578096	0	7445.58	0.572963	0	7561.66	1.26424	-2.18092	1	612.342	0.682309	-0.517334	1	5991.98
FBXO39	0.454252	-0.501113	0	3374.3	-4.05008	1	855.977	1.34843	-0.688326	0	4444.35	1.04816	-0.516863	0	7398.32
TAF9B	3.56145	-4.23047	1	2261.13	-3.13502	1	3868.75	-0.223254	1.2176	0	14923.1	-0.776459	-0.516627	0	4575.09
GABRA2	0.305126	2.0497	0	14148.9	-1.46326	0	4064.26	-0.168585	-0.506226	0	7469.17	-1.24892	-0.516603	0	6819.49
BMPR1B	0.415065	-1.04127	1	3149.5	-0.156546	0	8527.29	-0.376812	0.185384	0	7725.65	-0.153093	-0.516592	0	3379
PPP1R1C	0.438886	0.324696	0	10335.7	2.01208	0	13480.7	0.921162	-1.33512	0	2045.25	1.23904	-0.516284	0	4865.65
ATP1B4	1.47897	0.783683	0	12745.7	0.695252	0	12896.3	1.29153	0.607005	1	9393.99	2.47424	-0.516264	0	6078.52
GPR151	0.466276	-1.91774	1	1216.48	-1.63317	1	1794.76	-2.60186	1.12328	0	15442.7	-2.60793	-0.515769	0	3597.34
YIPF6	2.583	-0.774228	0	5086.68	0.909117	0	8040.34	-0.707019	-1.65272	1	2078.97	-1.30229	-0.515364	1	7387.21
FAM196B	-0.332375	0.11847	0	7202.06	0.131968	0	8574.83	0.868246	-0.493357	0	6199.82	0.609637	-0.51503	0	6972.23
SEPW1	-1.84875	-1.34777	1	7353	0.415383	0	12063.8	-4.52179	0.681538	0	10658.5	-4.85901	-0.514565	2	5914.34
CRYBA1	0.019359	0.288513	0	6676.47	0.540805	0	9780.66	0.785144	0.226072	0	11722.4	0.879423	-0.514479	0	4735.46
PGPEP1	-0.995081	1.43958	0	16074.2	0.198859	0	9375.91	-7.46452	-2.74688	1	1340.92	-7.34033	-0.514218	0	8914.39
GJB2	0.143774	0.601314	0	5913.04	1.60771	0	12714.1	-5.22693	-0.567997	0	7903.2	-5.58697	-0.514078	1	8340.56
ADAM11	-2.94737	1.2152	0	15038.9	0.871016	0	9641.97	-0.66073	0.375683	0	11259.5	-0.537826	-0.51369	0	4982.57
SDF4	-0.316466	3.66565	0	15679.2	1.52875	0	14853.2	-0.502407	0.825426	0	11730.8	0.0965767	-0.513574	0	6147.61
HSD17B3	0.588802	-1.23224	1	1634.04	0.785246	0	12422.7	1.48433	0.0319216	0	10151.3	1.48947	-0.513379	0	5534.24
KIAA1467	0.106899	-0.710717	0	6228.79	0.663709	0	12014.6	-0.0770213	0.878582	0	11685.1	0.676925	-0.513304	1	7853.54
FAM221A	-0.501171	0.295215	0	10556.7	0.703009	0	8054.89	-1.5454	0.53858	1	10206.2	-1.32196	-0.512973	2	7923.65
AP1B1	0.224627	-0.380399	1	5862.68	-0.944787	0	4574.81	-1.44121	1.77642	0	17690.2	-2.17933	-0.512858	0	7290.19
KRT28	0.498187	2.11017	0	15011.7	-2.64367	1	5112.2	1.19796	0.374782	0	10174.9	0.798507	-0.512602	2	5117.12
TUBB3	-1.96346	-1.02671	0	3687.09	-1.09125	0	3783.08	-3.03703	0.322757	0	11243.4	-3.72823	-0.512407	0	7068.64
FAM81B	1.59448	1.54447	0	15289.6	0.84749	0	11179.4	-0.850803	0.558145	0	12763.3	-0.976049	-0.5124	0	3864.98
RBP7	-0.270784	1.75169	0	11637	0.249891	1	11639.9	1.21587	0.656491	0	11769.1	1.39035	-0.512367	0	5822.12
C6	-2.29231	3.27291	1	7115.89	2.61757	0	15374.3	0.640479	1.39313	0	16834.6	1.59811	-0.512131	0	3917.01
SYPL2	0.0990035	1.06186	0	11797.3	0.72693	0	12521.9	2.03642	-0.57639	0	5584.72	1.63092	-0.512129	1	5214.86
CHRDL2	-0.156825	1.89428	0	15440.2	1.525	0	12753.8	-0.830356	1.38465	0	15916.3	-0.683221	-0.51212	1	6004.06
PPP2CB	0.309309	-0.0857896	0	9497.89	2.41091	0	15029.9	-3.57655	1.28046	0	11676.7	-2.78099	-0.511891	0	5345.43
KRT76	1.64419	-2.21983	1	4342.5	0.868448	0	12055.4	0.303322	-0.601281	1	5048.16	0.247684	-0.511258	1	6235.87
MAPT	0.925545	-1.27889	0	3770.2	-0.0788775	0	5996.65	-3.35416	-3.45128	1	699.294	-3.85362	-0.51114	0	7309.06
CA12	-0.378626	-0.756197	0	4018	-0.046053	0	9827.48	-1.59064	0.325538	0	7278.09	-0.319771	-0.510572	1	9585.57
KIAA1549	-0.602564	0.307064	0	9648.87	1.21757	0	15427.6	-4.23254	-1.02976	0	4083.09	-5.25946	-0.510399	0	5103.54
UBXN1	0.208396	-0.379708	0	3976.3	-1.37235	0	1750.45	0.535321	0.907005	0	11684.9	0.487075	-0.51022	0	4674.93
FOXC2	1.16611	0.823213	0	11569.5	0.492163	0	10684.3	1.00915	1.07639	0	14841.9	0.0361604	-0.509963	0	4698.64
FOXK2	2.38205	0.567051	0	11004.3	1.08443	0	9976.88	-0.897758	1.14246	0	16081.2	-0.978067	-0.509733	0	6971.66
ATP5D	-9.04494	-0.718739	1	8473.61	-1.1786	1	4410.5	-8.27289	-2.33465	2	1692.15	-11.0757	-0.509613	0	2389.78
SDF2L1	-0.625251	0.907972	0	13640.8	-0.188159	0	8698.93	0.0865095	0.969749	0	12844.2	0.788031	-0.509468	0	5798.65
LRG1	1.53243	-0.498852	0	5176.24	0.115386	1	10845.4	-0.248921	-2.2471	2	5066.65	0.416154	-0.509381	0	5337.21
ACPL2	1.0034	1.38979	0	12568.5	-0.0880432	0	4332.06	-1.2546	-0.82572	0	4172.15	-1.14553	-0.508766	0	7496.08
HLA-DQA1	-0.128527	-0.825438	1	6512.83	2.16872	0	15524.9	1.35595	-0.558937	0	3096.36	0.894721	-0.508739	0	6238.12
TSKU	1.37822	0.760306	0	12910.6	0.273231	0	6977.33	-2.14978	0.281138	0	11088.8	-3.15225	-0.508509	0	6051.3
BLOC1S5	1.08725	-3.16288	2	631.506	-0.549583	0	6261.22	0.0497626	-0.757756	0	4135.94	-0.650919	-0.508313	0	4194.64
TATDN3	0.50357	-0.352109	1	6761.38	-1.94551	1	4632.28	-2.19813	0.743675	0	9113.57	-3.04706	-0.507692	0	7635.36
GGA2	0.789734	0.97958	0	12981.2	-0.492289	0	5108.81	0.564501	1.11145	0	9901.55	1.2894	-0.5075	0	5608.37
ZNF502	-1.7758	4.59628	0	16325.3	1.68454	0	15880.9	-4.98813	2.30248	0	16706.3	-4.71885	-0.507385	0	7086.51
BMP2	0.375478	1.21246	0	14957.2	1.56877	0	14438.2	0.638555	-0.379623	0	6771.58	1.43564	-0.505457	0	5477.07
TGDS	0.924793	4.63611	0	16408	3.49021	0	17728.4	-0.994964	1.5929	0	16015.3	-1.11581	-0.505248	0	6295.08
C12orf79	0.995233	-0.410993	0	5576.74	0.875589	0	13972.3	-1.53961	-2.31341	2	1998.17	-2.47452	-0.505054	0	5918.48
SSFA2	-0.393516	0.267435	0	8356.52	1.37044	0	15209.1	-2.59796	1.16674	0	15685.9	-1.48889	-0.505046	0	3812.59
MRPL28	-5.82117	-4.50818	2	401.04	-4.49149	3	286.414	-0.570962	0.173984	0	7696.88	-0.844338	-0.504977	0	5277.3
HIST1H2BI	-0.0941679	-1.65604	1	1692.82	-1.36824	1	2879.39	0.668542	-1.43771	1	2106.27	0.442195	-0.504897	1	4205.59
ZNF549	1.04807	1.05498	0	10574.8	0.848122	0	14009	-1.25227	0.473977	0	11022.8	-1.77692	-0.504822	1	4576.12
VNN1	0.0399444	1.24689	0	15541.2	0.667934	0	12107.6	0.775246	0.0527608	0	7612.46	1.38814	-0.504667	0	6420.25
GABRA4	1.9905	0.179171	1	7588.07	-0.850222	0	3435.34	-1.33771	0.0424802	0	6364.66	0.225138	-0.504616	0	6834.04
CCNO	0.640695	0.334263	0	7563.24	0.358385	0	9196.15	0.182436	-0.676648	1	6962.02	0.498406	-0.504366	0	3843.87
AIP	0.252263	-0.344606	0	5600.76	0.614831	0	5095.46	-1.97183	0.617657	0	12854	-1.28474	-0.504237	1	7440.08
CDK5R2	-0.0676679	1.41007	0	14945.9	-0.27456	0	2381.44	0.108266	-1.30663	1	1865.25	0.724802	-0.504084	1	5285.63
C14orf37	0.942834	-2.36348	0	791.886	-0.570252	0	7262.07	-2.84566	0.995735	0	13585.6	-1.89746	-0.504041	1	6821.58
CHRNA6	0.628345	0.654815	0	11144.6	0.128926	0	10679.2	-0.318965	-0.827296	0	4359.85	0.865491	-0.503896	0	4010.94
SNX9	0.589464	-2.98908	1	2388.57	-0.702602	0	5259.06	-2.93046	3.7466	0	6871.67	0.0245096	-0.503794	1	6106.99
NT5C2	0.467001	-0.565905	0	5492.42	-1.62897	0	1925.21	-2.27566	-1.64233	1	1505.23	-2.7759	-0.503691	1	5410.42
HNRNPA1	0.159446	-1.20554	0	2708.72	-2.41605	1	1572.64	2.88103	1.72429	0	17319.7	1.42698	-0.503684	0	4238.83
SUPT7L	-1.56382	0.704295	0	13528.2	-1.39755	0	2421.78	1.61143	3.02882	0	18615	0.445816	-0.503637	5	5154.15
CKAP2L	0.158592	-2.19433	1	2991.55	-1.47614	1	4033.5	-0.343167	1.65133	0	14052.6	-0.0572113	-0.503531	1	5264.56
GNA12	1.71024	0.0796152	0	5383.17	0.686646	0	6962.93	1.95459	0.742448	0	12829.1	1.61736	-0.503384	0	3025.26
YARS2	-6.88161	-4.33587	2	336.331	-0.772604	1	7474.4	-8.287	-2.24962	1	1993.63	-7.96526	-0.50337	0	9031.85
TIMM23	-10.1069	4.94507	1	15033.4	4.65333	0	15733	-7.66689	-0.694873	1	7203.11	-9.01172	-0.50251	1	10100.9
ALS2CR11	-0.362503	0.198807	0	10380.7	2.74476	0	17437	0.714163	-2.04057	1	2200.64	-0.413269	-0.502129	0	4328.74
PAX8	0.647194	0.758511	0	12601.1	-0.306074	0	7515.98	1.28692	-1.0429	0	3067.08	0.253966	-0.502127	0	6463.31
RPL7L1	-4.33342	-1.04362	0	4130.11	-2.48458	1	932.613	-6.87378	0.331348	1	13830.3	-8.36894	-0.50198	0	4722.11
RTN4RL2	1.32448	-0.365845	0	5991.87	0.135229	0	9259.41	-0.868402	1.31697	0	15790.3	-0.945859	-0.501966	0	5963.71
UBXN7	-0.365746	0.440158	0	11379.9	0.942651	0	13661.9	1.47094	-0.0256594	0	4066.3	1.26817	-0.501895	0	2166.73
C2orf68	-0.740457	-0.334042	0	8330.42	-0.246285	0	8859.86	1.51105	-1.28299	1	3829.45	1.21094	-0.501868	1	8739.89
RAB7L1	-0.260495	0.560427	0	7457.72	-0.0693153	0	5946.41	-1.42087	-0.934244	1	6463.66	-1.75677	-0.501682	1	6605.85
CSTA	0.937944	-1.34296	0	2161.17	0.327948	0	11908.4	1.36982	0.00757277	0	8168.49	0.932139	-0.501674	0	2627.34
TM4SF1	-0.409243	2.20185	0	16951.3	0.559293	0	7960.27	-0.91377	0.950187	0	15526.3	0.0389486	-0.501223	0	4542.16
MFF	0.401922	-1.40542	1	4468.67	0.265823	1	9811.26	-1.01131	0.94057	0	14525.2	-1.00229	-0.501132	1	3945.87
SNX25	2.12643	-1.01889	1	5441.33	0.779684	0	12756.2	-1.16349	-2.68141	2	1247.63	-1.98997	-0.501082	1	9798.52
ELL	-9.01038	0.134391	0	11033.4	0.138835	0	12095.7	-15.2563	-2.45191	1	3817.59	-14.8224	-0.500979	0	7213.86
HAL	0.419762	-0.28657	0	4875.56	0.224669	0	6486.12	1.91183	-1.10245	0	2294.41	1.5016	-0.500538	0	3141.01
KRTAP26-1	0.584873	0.809693	0	13466.6	1.06771	0	15166.9	1.82431	-0.673055	0	3685.29	1.11896	-0.500342	0	3499.37
TACC1	-0.954749	-3.09964	2	1281.02	-0.308628	0	7925.71	-0.404145	-3.20738	1	318.251	-0.947961	-0.499959	0	7591.18
DNAJB6	-3.76495	-0.282227	0	9595.31	-0.27185	0	7157.76	-1.3216	1.32849	0	16388.9	-0.842776	-0.499901	0	4459.97
UBE2NL	-3.54653	-2.28694	1	2259.95	1.32566	0	16157	0.567473	0.0623186	0	9978.72	0.679417	-0.499545	0	5548.78
ART1	0.104383	-1.06676	0	4327.2	-0.611547	0	6159.65	-0.773082	1.66567	0	7696.37	-0.878795	-0.499423	0	2060.7
BTNL9	0.732206	-1.30894	0	2450.02	-1.85369	0	993.028	0.0689243	-2.25995	0	702.344	-1.89995	-0.499382	1	1886.39
SPG21	0.0313304	1.06709	0	14971.8	1.77847	0	15103.1	0.261014	-0.378706	0	6501.47	-0.152571	-0.499212	0	7387.23
HFM1	1.00767	0.198149	0	11080.2	0.468099	0	12033.8	-5.11233	0.0181157	1	11949	-5.56269	-0.498737	1	9972.78
ANP32B	-1.62184	0.448443	1	5087.99	-3.27901	1	1535.44	-3.64639	-0.676718	1	7812.03	-3.16079	-0.498643	1	9573.81
JDP2	0.851979	-1.90978	0	1285.99	-1.7908	0	1484.41	-1.26577	0.240736	0	11005.7	-0.806364	-0.49817	0	6768.33
AASS	-0.407316	-1.98845	1	5403.07	-4.52257	1	2408.51	-1.61343	-0.530281	0	3218.88	-2.37642	-0.497933	0	5230.47
MDM1	0.378228	-0.310446	1	10089.4	-0.887061	2	4967.85	0.250102	-0.883819	1	5008.9	0.134315	-0.497917	1	7134.13
MASP2	3.12773	-3.29895	1	2477.39	1.34611	0	15495.3	0.628517	0.967504	0	12136.3	1.28632	-0.497634	1	4602.24
FBXO7	-1.30918	-0.403434	0	6664.65	-0.595861	0	4908.52	-1.77134	-1.28312	1	4915.93	-1.97618	-0.49751	0	6035.54
WDR88	1.38717	0.399131	0	10483.6	0.560288	0	13018.6	0.721836	-1.44358	1	1691.9	0.00552106	-0.4974	2	7777.88
MMP26	0.708789	-1.33774	0	2111.91	-0.0810928	0	8438.11	0.217671	0.0574314	1	4408.68	1.26265	-0.496945	1	4646.75
FAM134A	2.33731	0.273196	0	9633.8	-1.29186	1	1836.07	-1.31583	-1.59128	1	5733.97	-1.39711	-0.496679	1	9046.03
SLA	0.543171	-1.54298	1	2577.35	1.11284	1	10371	0.250494	1.0368	0	12967.4	0.661321	-0.495954	0	4045.38
SCEL	1.01529	2.57634	0	17176.1	1.12733	1	13779.6	1.96627	-0.245453	1	7968.22	2.54715	-0.495935	0	7052.73
PHF23	-1.03261	-0.665453	0	3153.02	-1.25161	0	2194.28	-4.29602	-2.11991	1	1742.08	-3.57201	-0.495758	0	7058.8
HSF2	1.8609	1.00234	0	11988.3	1.18672	0	13936.9	0.772168	0.142468	0	7465.33	1.1514	-0.494614	0	4202.36
FAM160B2	0.588527	-0.473019	0	3256.01	0.240489	0	10902.9	-3.63389	1.33199	0	12988	-4.95549	-0.494514	0	6845.01
SLC26A1	0.573278	0.836514	0	12285.8	-0.977462	0	2660.05	0.767914	-0.297507	0	9141.93	0.321412	-0.494367	0	8821.86
CCDC112	0.605838	0.66819	0	8771.88	-1.3139	0	4937.04	-2.99039	-1.16018	1	2006.55	-3.2481	-0.494232	1	5201.09
VWA9	-4.48079	1.24229	0	13918.6	0.373058	0	12133.7	-8.55091	-0.520574	1	10900.1	-13.0433	-0.493984	1	6965.97
SH3D21	-0.229049	0.328901	0	9784.69	-0.325596	0	7601.52	2.46216	-0.877878	0	3764.9	1.685	-0.49391	0	6090.67
LRP5L	-0.524188	-0.366859	0	7094.07	-0.13329	0	8410.05	-2.80721	1.89327	0	14243.2	-2.40087	-0.493839	1	8448.95
MED31	-9.63092	-5.87854	2	1640.82	-7.81368	2	439.932	-24.4544	2.21819	2	15829	-22.9883	-0.493788	1	6072.3
TIMP4	1.72151	-2.2373	1	1753.23	0.510204	0	8542.88	1.3725	0.81424	0	10373.6	0.748932	-0.493746	0	6965.82
CTSB	0.179731	0.955322	0	9450.53	2.41066	0	15961	1.28919	-0.809348	0	1915.48	0.0888296	-0.493471	0	7401.01
SERPINI1	1.02488	1.12612	0	14481.6	2.05936	0	16955.2	-4.86149	1.85848	0	7790.87	-3.91394	-0.493174	0	8203.66
UTS2B	0.495333	1.8898	1	9775.1	-5.18289	1	1573.69	1.36073	-1.51321	0	2410.56	0.251572	-0.493134	0	7781.01
ITPRIPL2	1.26926	0.515993	0	9062.17	0.463806	0	12140.9	-0.819394	-0.639938	1	6106.54	-1.06125	-0.49304	0	3052.82
DOCK5	-0.204166	1.27323	0	12595.8	0.0457341	0	9221.56	-1.14386	0.649795	0	10785.8	-0.696531	-0.492472	0	7934.93
PLD6	-1.45473	1.34276	0	5312.12	0.585203	0	8174.49	-0.319705	1.45273	0	16995	0.184983	-0.492116	0	6796.03
SRSF7	-10.6711	-4.89316	2	1446.34	-2.58865	3	769.275	-11.9774	-0.394024	0	8438.27	-13.1757	-0.491084	0	9248.61
ALG13	-7.55567	-3.84304	5	629.935	-5.17411	4	1184.04	-5.99845	2.24431	0	17445.9	-7.63411	-0.491056	0	6014.22
PCDHGB2	-0.481317	0.735922	0	13106.7	2.32328	0	13925.1	1.12762	-0.0978275	0	4811.27	1.34197	-0.490462	0	6203.99
DCP2	-1.5089	1.52148	0	7699.72	-1.07409	0	4852.47	-0.176835	-0.51606	0	3338.81	-0.548782	-0.490041	0	3668.5
DCAF4L2	0.558551	0.281509	0	10000.8	0.818405	0	14444.9	-3.43355	-0.946537	1	2737.1	-3.62765	-0.490016	1	6220.42
STON2	-0.594116	0.106892	0	7694.16	0.893636	0	13339	-0.411299	-1.77709	1	1138.06	-1.40227	-0.489044	0	6776.75
SLC30A5	0.860379	0.751081	0	11491.4	-1.58347	1	2887.68	-1.39337	-0.217669	0	7357.25	-1.83065	-0.488088	1	5971.57
TAB3	-0.0268704	-0.416626	0	5563.62	1.21825	0	13940.2	-4.48687	-4.01619	1	3545.02	-3.33598	-0.487897	0	5907.57
VAMP4	0.951275	1.32457	1	8893.86	-1.26766	1	3309.08	0.753116	1.33399	0	13657.6	0.738493	-0.48775	0	3275.09
ATP2A1	0.838749	1.05796	0	13242.1	0.339811	0	9364.07	-1.37739	-2.22722	1	771.327	-1.90479	-0.487474	1	6698.84
MCFD2	0.316809	1.07828	0	11272.7	-0.897017	0	3970.55	-1.70485	0.00123435	0	5816.19	-0.906612	-0.487289	0	7197.77
NR2C2AP	-6.46696	0.283593	0	9465.19	-1.02453	0	5524.28	-12.8365	0.128737	1	12997.5	-13.5052	-0.487277	1	5372.27
IBA57	-3.09237	0.857988	0	14823.3	-0.849612	1	3582.26	-3.84789	-0.564315	0	5259.88	-4.41408	-0.487248	0	7230
NAT16	0.124686	0.159214	0	8742.73	-1.57517	0	2982.14	2.17617	-1.20252	1	2754.25	2.25066	-0.486798	0	7223.24
AKAP12	-0.922055	-0.321187	0	6235.65	1.11457	0	15408.2	-0.158232	0.673755	0	6950.84	-0.427556	-0.486673	0	4793.87
FAM193A	0.523942	0.506815	0	12086.8	-0.92421	0	3418.69	0.473986	1.23573	0	16128.7	0.108309	-0.486106	0	5824.17
RBM26	-2.67571	1.12253	0	13183.4	-0.322601	0	7563.27	-1.85292	-0.340355	0	6175.11	-1.68583	-0.485994	1	4180.1
TADA2A	-2.05018	0.609958	0	12835.9	0.504209	0	11746.6	-0.840166	0.206284	0	7925.25	-1.62568	-0.485898	0	7724.8
KCND1	0.662263	0.664971	0	11805.8	0.609431	0	9238.1	-2.19625	1.26116	0	15793.7	-1.59954	-0.485847	1	8636.84
BRD2	-3.33644	-3.0107	1	1051.51	-4.25968	3	351.273	-7.78833	-0.957459	1	7513.22	-8.64851	-0.4857	3	6381.7
TCF25	-0.712863	0.61995	0	13000.3	0.815741	0	13625.1	-0.0143248	1.58578	0	16544	-0.408235	-0.485425	0	7203.43
HRC	-0.858475	0.148636	0	10489.8	-0.707043	0	3121.99	-0.618561	-0.250368	0	6798.76	-0.639012	-0.485322	0	7593.99
TSPAN12	2.04564	0.941715	0	14765.7	0.931636	0	13667.7	2.67088	-2.4043	1	3554.96	1.64998	-0.485313	0	9954.97
SPN	-0.761028	1.47801	0	15173.1	0.436056	0	8697.88	-3.19236	-1.08894	0	5611.81	-4.84342	-0.485306	0	4384.82
ATXN1L	-0.320779	-0.17473	0	8700.02	0.766544	0	13149.3	1.46829	-3.15852	2	501.235	2.25416	-0.485174	1	5704.79
ROPN1	0.694315	0.226232	0	10833.3	1.06752	0	14111.4	-2.20645	1.19842	0	15898.1	-3.41213	-0.484705	0	7834.84
COX20	-2.90222	-4.44782	1	1379.87	-1.43521	1	4312.95	-3.67681	0.00444081	0	8769.09	-4.3033	-0.484672	0	4560.79
ZNF292	1.20701	0.061548	0	6727.77	0.502798	1	5742.85	-4.12103	-0.747753	1	7816.95	-4.65018	-0.484567	0	7967.36
CRISP3	0.972712	-0.509856	0	4810.24	1.42	0	15526.8	1.43876	-0.92995	0	2043.13	1.71054	-0.484426	0	4708.17
ALDH4A1	0.0173226	0.153198	0	7719.63	-2.07509	1	2239.8	-0.951939	0.0791234	0	9187.58	-0.486285	-0.484141	0	4572.47
FBXO21	0.814227	1.14571	0	12513.9	-0.141329	0	5334.68	-3.38593	1.71601	0	16856.7	-3.30676	-0.484032	1	6499.14
POLK	1.71591	1.23521	0	8095.9	-1.43848	1	1358.33	0.654129	-0.896896	0	2595.19	1.13208	-0.483982	0	7293.43
C15orf62	0.248174	-0.038209	0	7891.68	0.282847	0	8752.24	-1.78117	0.579933	0	13022.4	-1.88643	-0.483935	0	4705.07
DNAJC7	-0.239427	0.615421	0	8162.33	-1.75439	1	2291.07	-2.47406	-0.806969	0	6697.71	-1.66994	-0.483873	0	6577.71
GTF2IRD1	-0.559989	0.514044	0	9977.37	0.805975	0	13653.1	-0.494739	0.675252	0	12733.3	-0.961669	-0.483739	0	4324.08
RNF113B	0.637777	0.819903	0	13282	-0.0139073	0	6942.98	0.860129	-0.358113	0	5624.25	0.780422	-0.483501	0	5215.8
OXCT1	0.776999	1.37128	0	15444.1	0.72845	0	13605.5	-3.33239	-0.315408	1	11523.5	-3.7373	-0.483412	1	5157.25
SLC10A7	-0.561614	2.66921	0	11285.9	3.50365	0	16977	2.26249	-0.970927	1	3237.25	2.60521	-0.483345	0	7790.7
GSTP1	-0.0127803	-2.01002	1	3503.63	-1.08034	0	3789.51	1.43938	0.376776	0	8612.83	2.33839	-0.483064	0	5227.69
DTX3L	0.0411875	-2.24879	1	1590.54	-0.479005	1	8255.82	2.05096	0.0718678	0	7000.13	1.73064	-0.483057	0	3621.07
ZNF326	-0.653832	-0.36441	1	4814.7	2.08214	0	15905.8	1.50685	0.591658	0	12645.6	0.677184	-0.483033	0	4247.6
SLC5A7	0.232192	0.450837	0	9463.47	1.02956	0	14548.8	2.56683	-3.37824	1	2310.45	0.992853	-0.482592	0	6831.09
RSPH1	1.59627	1.08089	0	10597.5	-1.56105	2	2989.03	1.33495	1.71977	0	12704.3	1.79931	-0.48254	0	2852.78
MOV10	0.25204	-0.378421	0	6906.03	0.231063	0	8871.84	-3.52125	-1.02812	0	3616.56	-3.23601	-0.481851	0	5915.66
AKAP7	1.61738	-1.12464	1	3224.16	-0.400616	1	6689.58	1.89723	0.386061	0	7441.99	1.83215	-0.481731	0	2575.59
SIX3	0.0676427	2.46816	0	17156.6	0.120145	0	10809.1	-4.9567	2.2386	0	16230.9	-3.69048	-0.48168	0	6229.17
BDKRB1	1.23279	3.23075	0	17503.4	0.126384	1	8142.91	0.73598	-0.632769	0	5841.11	0.742352	-0.48167	0	6451.92
HDAC9	-0.511472	-0.88276	1	5765.28	2.58462	0	16560.3	-0.614949	-0.362933	0	5521.58	-0.584789	-0.481205	0	8313.01
VPS26B	0.674231	0.588441	0	9785.73	0.918654	0	10599.9	-2.54114	0.266968	0	13403.2	-3.62019	-0.481142	0	6942.35
PLD5	1.95839	0.989941	0	10633.9	0.914264	0	9710.56	1.95565	-0.953768	1	5832.94	2.36045	-0.480353	0	5427.3
ZNF407	-2.97405	-2.24212	1	2698.38	-1.16168	1	5550.46	0.121239	0.0318557	0	10643.7	0.269464	-0.480311	0	7588.96
FAM161B	1.38791	0.80964	0	11142.1	1.2834	0	14536.6	-0.0559356	-1.20224	1	3327.61	-0.719134	-0.480167	0	6466.62
DZIP1L	1.23395	0.172878	0	9874.26	-0.384389	0	5542.88	-0.102672	-0.356297	0	4175.6	-0.664918	-0.480138	0	7807.16
CLEC1B	1.53711	0.312742	1	6932.59	2.28549	0	14920.9	-0.0614005	0.643343	0	11848.1	0.343215	-0.480132	0	4663.79
NOG	0.529973	0.614111	0	13397.4	0.229772	0	8224.11	-1.15243	0.58722	0	11882.7	-0.699642	-0.47992	0	5276.95
THSD7A	0.186097	0.767108	0	13741.3	1.20404	0	14503.5	-3.40562	0.693154	0	10333.5	-1.84144	-0.479321	0	3129.39
PDE4C	-0.307246	1.15113	0	13795.6	1.02807	0	14905	-1.46427	-0.764829	0	8428.4	-2.23926	-0.478205	2	6164.48
POM121L12	0.906221	0.269695	0	10729.8	0.250536	0	6860.05	0.0071173	-2.29824	1	3117.79	-0.116963	-0.477731	1	6440.3
ZNF490	0.819663	0.219565	1	6464.5	0.370231	0	9685.5	0.4359	0.544089	0	10318.9	1.40932	-0.477268	0	4234.42
EHD3	0.604451	0.729083	0	13305.2	0.754501	0	12350.4	1.34651	0.849917	0	7740.29	1.80998	-0.477227	0	3006.8
SDS	1.52624	-0.919016	0	2360.2	-0.888893	0	3074.1	0.545409	-0.513979	0	7079.12	0.895747	-0.476861	0	4315.94
PTPLAD2	-0.897849	1.5502	1	7345.75	-1.21988	0	4135.36	-1.09921	-0.752768	1	5740.19	-2.00272	-0.476563	0	7150.52
KLHL24	0.706385	-0.828278	0	5236.81	0.96232	0	11764.5	-1.92451	-0.924794	1	5017.59	-2.18477	-0.476301	0	6624.79
ZNF696	1.00089	0.663995	0	13152.3	-0.192981	0	9537.09	-3.36811	0.653489	0	11695.6	-3.08971	-0.476299	1	7878.16
FGF18	1.02891	-0.473962	0	5528.25	-1.02342	0	3116.53	1.5808	-0.680126	0	3022.82	0.983585	-0.475566	1	8229.87
SLC22A17	0.930051	1.1647	0	11561.2	0.501067	0	9855.99	-0.306962	1.01699	0	15789.3	0.593471	-0.475515	0	7000.28
ADAMTS14	1.92833	-0.242368	0	3251.66	0.463566	0	9432.58	1.31563	-0.388854	0	3025.53	1.43973	-0.47537	0	3137.53
TTC9B	0.317612	-0.253691	0	6189.4	-1.58637	0	817.892	-0.4407	-0.657957	0	6880.18	-0.905522	-0.475336	0	3691.39
ZNF641	-0.943637	3.47259	0	16310.6	3.06627	0	14783.9	-1.70219	-0.534892	0	5806.05	-1.77586	-0.475318	1	7193.11
PPP1R21	-1.22164	1.18959	0	12431	1.73327	0	15729.8	-4.77839	-0.334696	1	5916.07	-5.92947	-0.47516	0	9636.04
ZAK	0.706073	0.360216	0	12533.5	-0.150514	0	9464.65	-0.918372	0.229341	0	6751.88	-0.998993	-0.475009	0	4478.11
AKR1C2	2.96161	-0.850307	1	5219.16	-0.988404	1	3766.11	-4.34469	-0.47448	0	7580.53	-5.49935	-0.474791	0	8403.13
PCMTD1	2.0952	0.737662	0	11238	0.497621	0	10645	2.33885	2.87367	0	12595.4	2.27759	-0.474762	0	7343.2
SUN5	0.228933	0.249695	0	9672.79	0.939598	0	14874	0.333228	2.75604	0	17807	0.338419	-0.474614	0	7817.63
PAWR	2.30004	1.38667	0	7051.71	1.37488	0	13168.7	-0.205888	-0.996585	1	2852.18	0.185167	-0.474507	0	5868.98
NHLRC4	2.32539	-5.11288	2	2016.2	-5.41143	2	1351.3	0.0851816	2.01242	1	15330.6	-0.961118	-0.474413	0	5779.04
ZNF716	-1.71949	0.472099	0	10312.1	1.60174	0	10863.2	1.78876	0.353299	0	10357.4	2.26123	-0.474373	0	6320.13
CPT1B	0.20254	-0.0586785	0	8525.24	-0.0952584	0	5491.26	1.18903	0.126129	0	9868.22	1.53643	-0.474278	0	4134.54
OGT	-13.46	-2.72594	2	3736.11	-0.0265818	0	5342.56	-13.266	1.05655	1	13979.8	-13.0108	-0.47382	2	9161.04
CTNNAL1	1.50859	0.223781	0	10755.7	0.603917	0	13014.6	-0.068564	-0.417581	0	6012.88	-0.612914	-0.473068	0	6518.43
TMOD4	-0.225433	0.401652	0	10443.5	0.314522	0	12038.4	0.708343	-0.118408	0	4125.58	0.0562183	-0.472916	0	4744.56
SWT1	0.25533	0.53179	0	10848.7	0.914083	0	11719.3	0.287507	-1.55072	1	2594.58	0.215805	-0.47291	0	5936.19
C5	0.507325	-1.92838	1	953.76	0.6766	0	13501.5	-3.52014	-0.523585	0	7025.51	-2.39363	-0.472807	0	5417.32
HES4	0.685221	-0.523299	1	4343.11	0.181691	0	9638.63	0.156524	0.196478	0	8619.57	0.00307195	-0.472661	0	4535.24
FLAD1	0.270198	1.35085	0	15951.6	1.51812	0	16320.4	0.815288	0.305241	0	11088.1	0.858635	-0.472554	2	4681.47
ACTL7A	0.107234	0.177118	0	10062.3	-0.165653	0	6648.97	0.0964703	1.72237	0	16409.9	-0.0687384	-0.472531	0	9165.34
RIPPLY1	1.78844	1.35688	0	10256.1	0.122831	0	3712.92	1.83917	-0.50125	0	4472.79	1.7327	-0.472258	0	5867.27
PFKP	0.549208	-0.0987982	0	8241.86	-1.44533	1	3054.76	-0.308471	-0.522827	0	3780.55	-0.586049	-0.472034	0	5563.01
CCDC28B	-2.33054	-0.157399	0	8640.63	0.0854112	1	9453.36	0.850473	1.6494	0	12345.6	-0.825902	-0.471998	2	3119.15
CITED4	-1.24807	-0.340151	0	5484.86	-0.805629	0	3484.85	1.1707	-1.33138	0	1557.23	1.05375	-0.471989	0	3937.53
SURF6	-3.39185	0.864885	1	12239.2	-0.436237	1	9125.56	-22.735	1.39634	0	16926.6	-24.1259	-0.471602	2	8709.51
ARNTL2	0.903537	0.226285	0	9444.4	-0.714369	0	4426.19	1.54844	0.173832	0	9467.77	1.59606	-0.471483	0	3959.88
NAV1	0.0618294	-0.753123	0	3550.43	-1.0545	0	2027.93	-1.26437	0.115731	0	9347.84	-1.95995	-0.471367	0	2788.06
TAX1BP1	-0.11997	0.985445	1	7430.87	-1.72799	2	5796.41	-6.19463	0.0283161	0	9910.42	-7.31481	-0.471341	1	6616.37
NOD2	0.4041	2.41434	0	17426.5	0.23894	0	9655.52	0.907999	0.635642	0	10045.5	1.36989	-0.471298	0	5056.7
CRYL1	0.709938	0.310845	0	7745.55	1.23497	0	15362	-0.728743	-0.786908	0	3401.97	-1.75355	-0.471021	0	2677.86
CYBB	0.300013	-1.93151	1	1446.97	0.706817	0	13133.5	1.39178	-1.24111	0	1211.36	0.866444	-0.470999	0	8499.53
ANO10	0.893852	1.03485	0	9249.36	0.750633	0	9753.94	-2.74875	0.840404	0	15060.7	-3.22473	-0.470924	0	5200.66
DTYMK	-9.34459	-2.56584	1	2468.69	-1.65932	1	4902	-14.4153	-2.55159	2	1245.73	-14.6641	-0.470882	3	4066.61
MDK	-0.747685	-0.859595	0	5195.61	0.264242	0	7489.02	0.103622	-4.26669	2	235.384	-1.38025	-0.470591	0	5817.73
B3GALNT1	0.432039	-0.954205	1	6570.67	-1.86973	1	2122.91	-1.9275	-2.1881	1	606.969	-1.94096	-0.470447	1	5326.29
POU3F2	1.63059	-0.423316	0	4846.36	0.194522	0	8865.51	0.529493	0.403681	0	12748.5	0.790301	-0.470231	0	4648.36
MORN3	0.804684	1.1847	0	10935.2	1.96976	0	11766.5	0.47529	-0.329631	1	5525.17	0.611058	-0.47004	0	8092.89
TXNL4A	-12.4199	-0.0435685	1	7485.44	0.667001	1	12225.9	-13.5616	0.743866	1	14638.1	-16.3052	-0.469987	1	7331.55
TTC38	1.1687	0.0174719	0	8133.78	-1.05773	0	1962.39	-0.675623	1.86641	0	17172.2	-0.437384	-0.469482	1	5001.18
C17orf64	-0.0462858	-1.54625	1	1520.67	-1.81242	1	2226.04	-0.713783	-2.02775	3	1871.62	-1.16405	-0.469388	1	7155.25
ALS2CL	-1.8994	0.370098	0	9938.21	1.09466	0	13748.2	-4.83605	1.16584	0	14535.2	-4.23614	-0.469223	1	4887.07
CAMSAP3	-1.93389	1.16159	0	14414.1	0.741311	0	12977.9	-2.18214	0.718613	1	7252.18	-3.8435	-0.469133	1	1807.07
ALOX5	-1.37688	2.98553	0	17218.9	1.98796	0	16613.4	-0.00643928	-0.242776	0	7389.35	-0.572089	-0.469068	0	5139.32
SPATA7	-0.0839615	-0.0868036	0	9609.62	0.492554	0	11333.6	0.335762	-1.5457	0	1485.03	0.153153	-0.468803	0	5763.65
SYT13	0.834101	0.820477	0	13151.5	-1.05859	0	2876.46	-5.44759	1.52034	0	16307.1	-4.55353	-0.468631	0	8063.94
YPEL5	-9.70077	-1.30611	0	6013.34	-4.26797	3	566.575	-11.5855	0.675355	0	12447.3	-10.3257	-0.468267	0	4560.89
AP3M1	-1.87674	0.759986	0	14167.4	0.878194	0	14103.4	-1.86914	0.608332	0	9872.58	-1.70945	-0.467953	0	7699.17
PAX9	0.207221	1.69915	0	16359.4	1.62484	0	15659.3	-1.98272	0.91567	0	14332.4	-1.94676	-0.467706	2	8562.95
SLC45A1	0.20354	-0.100385	0	6534.06	0.409123	0	12080.2	0.169698	1.92081	0	16960.4	0.269196	-0.467647	0	8539.72
ZNF213	-0.628276	-0.30369	0	6394.33	-0.551393	0	7811.14	-0.550066	-0.741549	0	4370.84	-0.372994	-0.467409	0	6087.14
EIF3L	-2.83041	0.534483	0	12908.7	-0.191211	0	10173.5	-2.99957	-1.45604	0	1512.9	-3.3495	-0.46707	5	7590.83
OPTC	-0.0381905	1.35998	0	15296.9	-0.363675	0	6237.93	0.667848	-1.38982	0	788.915	0.603523	-0.467052	0	6404.66
KRTAP19-8	-0.475592	1.088	0	13857.4	0.999756	0	14691	1.63512	-1.10706	0	3573.14	1.88456	-0.466619	1	6782.28
ADCY1	0.193519	-0.370447	0	5130.36	-0.81366	0	4496.08	0.930644	1.46323	0	15870.6	0.748375	-0.466483	0	6191.15
CHRDL1	2.00249	2.08746	0	16144.2	1.63499	0	13489.9	0.896729	0.31953	0	11005.2	2.17493	-0.466202	1	8777.16
DTWD2	0.855946	-0.76924	0	2094.86	0.7436	0	11483.1	1.5608	0.111471	0	11201.2	1.6015	-0.465875	0	5864.82
OLR1	1.4413	1.18291	0	14957.8	1.01754	0	14664.5	2.09562	0.65124	0	13192.9	1.2484	-0.465863	0	4121.04
CHDC2	3.15822	-2.57914	1	5076.62	-3.07858	2	2102.99	1.17483	-0.0125285	0	3098.96	2.28428	-0.46553	1	7256.26
KLF12	2.26813	-1.8221	1	2514.77	-0.607261	0	4673.69	0.93208	0.170696	0	9483.11	1.11714	-0.465376	0	3548.51
ATP1A3	-1.07391	1.35832	0	9467.41	-0.0338032	0	4626.29	1.44276	-0.371811	0	7404.93	1.7042	-0.465025	0	5027.43
FOXL1	0.477682	0.649927	0	12679.7	-0.381422	0	4800.94	-0.073762	-0.347989	0	3101.26	0.466727	-0.464826	0	5257.19
KPNA3	1.24277	0.987349	0	14474.5	-1.64697	1	6383.48	0.126176	0.0309954	0	10852.2	1.34689	-0.464124	0	6879.17
REN	-0.642994	0.222015	0	8933.96	0.820633	0	12018.4	0.662321	0.157928	0	7879.38	1.09469	-0.464009	1	5125.08
BLK	1.17126	1.86363	0	15688	0.871866	0	12669.1	-0.00350673	-0.150585	0	6608.23	0.49727	-0.463865	0	5285.47
MTX1	-0.0836817	1.34685	0	15846	-0.757553	0	3605.99	-4.57322	3.14692	0	17971.6	-3.25643	-0.46385	1	7456.84
ITGA3	-8.59412	-1.73712	0	3224.32	-2.59074	1	1828.97	-4.629	0.22371	0	6495.88	-5.86976	-0.463611	0	7125.58
SAMD14	-0.616524	0.455723	0	11003.1	0.0119182	0	8173.93	-1.70151	1.87929	0	14958.6	-0.592126	-0.46316	0	5176.58
KRTAP12-4	-0.774213	0.0053684	0	10080.1	1.29832	0	8100.35	0.968352	0.31777	0	10824.8	1.56855	-0.462722	0	6925.43
PPBP	-0.199333	-1.08811	0	3778.61	1.02237	0	14714.6	-1.75364	1.15249	0	16472.9	-1.37354	-0.462384	0	6991.18
IL8	-0.476452	1.37037	0	15033.7	0.804435	0	10481.4	-2.88903	-0.951803	1	5052.76	-2.58711	-0.462293	1	7345.24
NECAB2	1.05725	1.05734	0	12875.6	0.214058	0	8825.29	0.560222	-0.738951	0	4034.05	-0.191071	-0.461813	1	6002.98
ZNF367	0.181469	-1.4481	1	3245.25	-1.47388	1	4314.71	-1.24449	0.323241	0	9874.71	-1.51946	-0.4617	0	5631.33
PATZ1	-1.36421	0.799207	0	14635.5	-1.97086	0	1199.92	1.82169	-1.41259	1	2263.98	1.77391	-0.461558	1	5369.61
BTBD16	-0.129571	-1.61325	1	6575.13	-2.36027	1	4427.26	1.23104	0.324657	0	9300.61	1.3406	-0.461029	0	6417.17
RSPH10B2	-2.52414	-0.162986	0	8337.74	-1.24791	0	1650.72	-0.178328	1.30852	0	16773.6	0.337586	-0.460925	0	2224.33
ITPRIP	1.34221	-0.577076	0	4358.25	-0.514955	0	5838.69	-2.38012	0.210586	0	6169.39	-2.85249	-0.460667	1	9179.06
MRPL44	-6.64183	-4.86906	2	647.195	-3.08187	2	2263.61	-5.09112	-4.69015	1	580.26	-6.0801	-0.46065	0	6851.88
PNPLA3	1.2863	1.62075	0	13283.7	1.34419	0	14810.3	0.167602	0.690274	0	9906.68	0.123941	-0.460628	0	5221.58
GPR64	0.681435	0.526598	0	10462.8	0.207916	0	11156	0.0642215	0.850789	0	13637.5	-0.172899	-0.460459	2	5071.36
CAB39	7.02982	-3.63038	2	501.302	-3.31722	2	337.944	1.23554	0.00374372	1	6185.3	1.11501	-0.46	0	3906.91
CCDC126	1.70293	0.528831	0	11054.5	-0.038816	0	6066.54	0.32467	1.97089	0	17173.3	0.425047	-0.459931	1	5579.72
TTC18	0.768849	1.24597	0	15176.9	0.281183	0	10557.6	0.964718	-0.31524	0	3512.7	0.504508	-0.459475	0	4391.65
FAM3A	-1.20833	0.978024	0	13635.4	-0.530125	0	6737.06	-3.87073	1.7769	0	16199.4	-5.159	-0.459257	0	2788.96
ABTB1	1.37325	1.25686	0	14645.8	-0.693898	0	3660.83	-1.25121	0.745895	0	12954.2	-0.897922	-0.459254	0	7572.92
GATC	-4.17767	-3.60555	1	1193.67	-3.53495	1	427.137	-1.18564	-0.919137	0	3728.52	-1.45708	-0.459193	0	5982.8
CALHM1	-1.46018	2.16339	0	17009.3	0.180732	0	11451	1.24596	-0.269907	0	7906.71	1.15161	-0.458811	0	7426.4
CLDN18	-0.54165	0.0440936	0	9421.09	0.770842	0	10033.8	0.629922	0.920233	0	12397.9	0.655965	-0.458676	0	7432.23
LCAT	0.322172	-0.556405	0	5380	0.709799	0	12729.5	-0.689556	-2.13692	0	623.63	-0.930475	-0.458638	1	7376.1
UTP3	-2.26677	-0.923549	0	3470.36	0.403083	0	12190.7	-4.77865	1.59612	0	16429.2	-6.29633	-0.458044	0	8316.75
TMLHE	1.69992	-0.248748	0	6639.73	0.271069	0	10530.8	0.304336	0.968156	0	11138.2	0.453204	-0.45771	0	4734.61
GIPC2	-2.40232	-1.84513	2	5777.16	-0.125638	1	11432.1	-1.49709	-1.46477	0	2413.21	-1.05565	-0.457619	1	5388.63
MTHFSD	-0.48136	1.95505	0	17261.1	1.47075	0	16006.2	1.04068	1.17596	0	14178.3	1.19459	-0.457579	0	3353.96
DAZL	0.722456	0.393898	0	10244.3	0.453121	0	12791.8	0.0648962	-0.258638	0	5626.05	0.304841	-0.457416	0	6845.68
C6orf99	-0.386254	0.227756	0	10784.1	-0.571123	0	5806.9	1.13311	-1.47193	1	4426.52	-0.095145	-0.457381	0	4502.01
AP5B1	0.296051	0.39385	0	12040	-0.52401	0	7759.23	1.89235	-1.1006	1	1896.26	1.61928	-0.45722	0	6765.47
LTA	-0.512196	-0.299079	0	5293.45	0.918548	0	11903.1	-1.2784	0.705948	0	14193.8	-2.474	-0.457184	0	4139.61
BRSK1	1.27456	-0.259525	0	8206	-0.705859	0	3022.34	1.55754	0.0995629	0	10364.6	0.49441	-0.456339	0	7714.72
NEK9	0.818354	0.0136786	0	8316.9	0.469167	0	9095.66	0.570181	0.927718	0	15094.5	0.109947	-0.455837	0	7326.37
ZNF155	0.843262	0.606693	0	3550.72	1.23553	0	11664	1.54871	-1.83794	0	1641.97	1.03742	-0.455808	0	6055.76
SGK223	2.12721	0.310192	0	8077.06	0.379968	0	11107.3	2.69176	-1.9219	1	908.594	2.9646	-0.455742	0	4516.6
USP19	-0.125727	1.37272	0	14254.9	0.326786	0	11414	-2.32602	0.261365	1	12170.6	-3.04115	-0.455421	2	4019.56
HSD17B6	-0.104772	0.391425	0	11655.5	1.947	0	15197.9	1.00579	0.174327	0	8540.22	0.720423	-0.45525	1	9511.46
PREPL	-0.916154	2.08336	0	10879.8	2.19089	0	14662.4	0.601219	-1.78539	0	866.543	0.0777669	-0.455145	0	4591.41
NUAK2	1.19162	1.3734	0	13955.4	1.81875	0	12826.2	-1.5124	-1.7943	0	1819.55	-2.37341	-0.455138	0	8735.03
KCNJ12	-1.29478	-0.128868	0	5638.83	-0.507866	0	4276.57	-4.53648	0.85241	0	7269.98	-4.83646	-0.454896	0	3769.51
C12orf23	-0.00848179	-0.165561	0	9441.58	0.702299	0	13447.5	-1.09878	-0.483973	0	8767.64	-0.535064	-0.454824	0	7463.85
LGI4	-0.715755	-0.238342	0	7165.09	0.457963	0	12064.3	1.25457	0.716137	0	12440.7	-0.527132	-0.454739	0	5671
COQ10B	-4.04302	-2.76416	2	1745.46	-3.58165	2	560.992	-4.93022	-4.42662	2	357.358	-5.53317	-0.454481	0	8255.13
ZNF576	0.555238	-0.29591	0	6631.9	0.87722	0	14011.6	-0.035478	-0.056274	0	8798.75	0.404153	-0.454039	0	5392.26
ADAMTS10	0.566417	-1.40471	1	3507.19	-1.30818	1	4068.67	-0.915037	0.0909969	0	11713.2	-0.0237821	-0.45402	0	5177.39
CIZ1	0.58201	0.600632	0	10250.3	-0.89269	1	3606.63	2.06301	-0.0926868	0	6106.94	2.59002	-0.453963	0	5570.48
POLL	0.299073	-1.06436	0	2255.26	-0.255861	1	4768.99	-5.09251	-1.09581	1	4403.85	-7.60906	-0.453641	0	7005.74
SNRPC	-3.76477	-0.380019	0	3517.44	-1.1811	1	4789.65	-32.3275	4.76396	0	18674.8	-30.2137	-0.453294	1	3239.66
CDC42SE2	-0.60507	0.2529	0	9874.57	-0.699174	1	7204.29	1.49068	-2.0131	2	618.347	-0.833358	-0.453137	0	2999.4
ADAD1	2.05418	-0.0654746	0	10287.5	-1.18913	1	7701.04	-0.0337418	-0.00937745	0	10187.5	0.144366	-0.45303	0	6104.7
IL23R	-0.139182	1.96059	0	16413.7	1.73927	1	15530.4	0.0539702	-0.0411593	0	9646.91	0.641624	-0.452878	1	7151.09
GNRHR	1.41183	1.16839	0	14843.2	5.12868	0	13310	1.01377	-0.824116	0	4896.47	-0.271693	-0.452856	0	7477.44
PP2D1	0.733284	0.0158521	0	7307.81	0.94807	0	13102.3	0.619381	-1.0312	1	4558.45	0.970062	-0.452829	0	4921.19
SLC43A1	-1.68847	2.26685	0	17237.2	1.6877	0	15839.3	-0.049506	1.04716	0	12572.1	0.277512	-0.452249	1	5731.34
REL	1.67273	-2.79636	1	935.35	-2.18255	1	1044.37	0.359879	-0.52979	0	6288.58	0.699079	-0.452235	0	3177.78
DAPK3	0.448114	-0.217391	0	7814.92	-0.232545	0	5162.99	1.34515	-0.577334	0	5679.82	2.60128	-0.451991	0	5905.66
POU6F2	0.256229	0.386287	0	11285.4	0.459047	0	11853.9	-1.3196	0.226435	0	12400.9	-1.64028	-0.451903	0	8767.63
SRSF12	0.69894	0.155476	1	7703.75	0.738864	0	10614.2	-3.03231	-0.532647	0	5616.65	-3.06754	-0.451684	0	5753.42
ZNF417	0.275934	-0.094137	0	8629.06	1.4702	0	14821	-1.23406	-0.193007	1	7967.58	-0.993698	-0.451676	0	7745.49
SIGLEC6	-0.980355	-0.13713	0	7370.53	0.100478	0	10114.7	-1.51292	-0.68271	0	4147.97	-0.509736	-0.451667	1	8041.35
EBPL	-0.320502	-3.82675	1	1527.91	0.659953	1	11524.7	0.749645	-0.0894256	0	9153.5	0.617304	-0.451607	0	7957.18
F3	-0.607138	1.59879	0	15068.9	-0.359237	0	5586.62	0.0858827	-0.076708	0	9233.06	-0.356685	-0.451301	0	7970.17
TMPRSS2	0.611842	-0.226425	0	5649.16	-0.516994	0	6868.54	-3.4708	-0.346467	1	10968.3	-2.92467	-0.451152	1	5062.29
DLX2	-0.0988768	0.665312	0	10824.9	1.09017	0	10469.8	-1.22483	0.32941	0	10908.5	-1.14139	-0.450788	0	3206.63
COL11A1	0.0982858	1.27812	0	15050.1	-0.7521	0	2446.89	-0.0704847	-0.822964	0	4343.57	-0.106218	-0.450332	0	5599.89
PTCH1	1.06893	-0.830283	0	3233.87	-0.196226	0	7434.78	0.70319	0.582544	0	6651.06	1.4897	-0.450188	2	4532.4
CSH2	-0.474771	-0.937172	0	4297.59	1.09265	0	15575.6	1.19758	0.709921	0	10792.4	1.08505	-0.449879	1	3798.23
ASPSCR1	-0.0940487	0.0416388	0	9968.14	1.11999	0	14156.4	1.13112	1.59858	0	16813	0.654384	-0.449593	0	7644.05
NOS2	0.241135	0.649582	0	11549.4	0.311846	0	9821.17	0.289142	0.495329	0	11583.7	0.635129	-0.449552	0	4645.33
CHST12	-1.1887	1.29102	0	15924.4	-0.270557	0	5997.99	-0.94411	-0.835707	0	4472.03	-0.951014	-0.449539	0	5822.64
HEXB	1.62052	-3.76083	2	386.211	-3.98768	1	447.532	-2.08491	0.488533	0	13540.1	-1.9332	-0.44893	0	4489.24
TTF2	-9.95737	1.45434	0	6903.29	-0.385327	2	1898.77	-11.8293	-1.863	1	1357.01	-12.8987	-0.448823	1	10713
LEFTY2	0.814765	-0.153495	0	9062.99	-0.306034	0	8376.31	0.2286	1.18104	0	13151	0.585555	-0.448457	0	7003.41
C10orf54	0.402774	1.53482	0	16533.7	0.725883	0	10272.6	1.74354	0.427704	0	8164.64	1.93043	-0.448417	0	2962.14
ZBTB8OS	-13.4523	-5.99441	3	493.155	-1.45814	0	4758.23	-9.99309	3.78197	0	17735.3	-8.53371	-0.448055	1	7364.21
FAM222A	0.871119	0.630769	0	10616	0.75743	0	12578	-0.299849	-0.724212	0	5912.13	-0.16528	-0.447507	0	5761.2
ZNF382	-1.14073	-1.76488	1	2605.38	-0.506657	0	6347.31	0.766788	0.183453	0	10667.8	1.18107	-0.447293	0	3870.75
D2HGDH	0.481195	0.458496	0	11904	0.591422	0	9227.26	-2.53269	-0.313336	0	9637	-2.75402	-0.447247	0	6496.4
CASZ1	1.95316	-0.0550012	1	7493.42	-0.239314	0	5584.1	-0.885779	-0.315787	0	5285.26	-1.09704	-0.446947	0	3236.3
MANEA	1.41322	0.481836	1	12193.4	-1.97148	1	5820.03	1.21751	-0.289547	0	3233.88	0.32378	-0.446582	0	5428.35
CXCL13	-0.180719	1.88309	0	15213.9	2.26602	0	15300.5	1.18991	-1.16654	0	3626.51	-0.386073	-0.446102	0	6599.03
WRNIP1	0.0339887	0.25196	0	11525.3	0.352327	0	12196.5	-1.94801	0.53829	0	10009.7	-2.49966	-0.445597	1	5764.78
RASSF9	1.5533	-0.401122	0	8211.02	-0.0731688	1	6799.13	0.985641	-0.213777	0	7250.15	1.53924	-0.445382	0	7317.06
SEC14L3	0.758617	1.17888	0	15160.4	1.64231	0	16499.8	0.605461	0.885542	0	12127.9	0.250085	-0.44504	0	7191.59
MOB3B	1.67517	1.14664	0	11090	0.100004	0	4949.39	2.3602	-1.84382	1	965.962	2.03397	-0.444767	0	4379.32
CEP55	-0.367202	-0.500245	1	8333.5	-0.315341	0	8791.12	-0.764924	-0.471958	0	3635.43	-2.10746	-0.444714	0	8787.26
C15orf65	0.536969	0.903749	0	13284.9	1.23838	0	13077.2	-0.578059	0.405017	0	8461.6	0.118427	-0.444423	0	7022.15
ZNF483	0.68638	0.640093	0	11120.6	-0.381238	0	8110.95	-0.0490215	1.21817	0	16644.7	-0.0948947	-0.444312	0	6147.06
DNAJA2	-2.77824	2.30169	0	17341.8	0.641812	0	14796.8	0.288973	0.632998	0	12301.7	-0.547211	-0.444154	2	6897.74
PPP2R5D	-0.209651	-0.729015	1	3109.85	-1.41177	0	2522.72	-0.491984	0.37888	0	6864.86	-1.13434	-0.443925	0	7730.07
PRSS46	0.635658	-0.305635	0	6143.34	1.18671	0	13477.9	0.0752609	-3.88353	1	2002.04	-0.117374	-0.443893	0	6711.73
PCDHB10	-0.494634	1.08061	0	14759.4	-1.96738	1	6006.73	0.598888	0.00567355	0	4032.82	0.642005	-0.443611	0	5999.52
NUP107	-2.52467	-0.513611	1	9247.54	-1.7118	2	5020.36	-16.4673	-3.78214	2	1952.86	-17.3834	-0.443594	0	10878.6
MYO1B	0.979725	1.32804	0	12463.7	2.15055	0	17229.3	1.88409	0.533105	0	12605.9	1.97754	-0.442897	0	5342.88
ATP1A1	-8.56676	-3.72304	2	1017.31	-6.75009	1	531.447	-9.98925	-0.903636	1	4212.04	-10.1785	-0.441954	3	7347.06
SPDL1	-2.34161	-1.24777	1	5309.66	-2.59564	1	2512.83	-17.7672	-7.50695	3	439.404	-21.6772	-0.441894	2	10372.5
KIAA0513	-0.171745	-0.743075	0	4514.89	-1.38729	1	3374.38	1.09088	-0.843317	0	2741.77	0.724575	-0.441587	0	2498.67
ISG15	1.39213	1.91068	0	17159.8	-0.102585	0	6646.56	1.34482	0.458279	0	12984.6	1.81278	-0.441331	0	3663.68
HSD17B8	-0.59625	0.483809	0	10901.6	0.585644	0	11058.3	0.751626	-0.0902888	0	6321.94	0.0298913	-0.441119	0	6403.71
CLDN11	0.58497	0.897828	0	14819.5	0.334541	0	10531.3	1.58308	-3.16501	1	1620.2	-0.132743	-0.441108	1	8518.3
SLC35G2	1.74947	-3.05405	1	4826.76	-3.51383	1	2648.19	3.00608	-1.72079	1	2401.62	2.55322	-0.441093	1	8048.28
SLC45A3	0.258387	0.547255	0	11426.9	0.0306397	0	8786.47	0.610683	-1.31263	0	3387.67	1.0777	-0.440639	1	1944.53
CLDN5	0.630973	0.107275	0	7424.46	-0.336929	0	6534.4	-4.93795	-0.125447	0	10299.2	-4.06039	-0.440626	2	6751.4
ST6GALNAC1	0.284557	0.640031	0	13992.4	0.134839	0	9894.26	0.566989	0.873482	0	12118.6	0.597835	-0.440523	0	5724.59
CCDC13	-0.333702	0.230617	0	10697.6	1.2551	0	13531.5	0.0183548	1.82603	0	17590	0.0173799	-0.440432	0	6195.52
SUPT3H	-0.272234	1.02294	0	13783.4	1.45935	0	14772.2	-1.02202	-0.278699	0	5355.43	-1.79829	-0.440288	0	8050.06
ENDOU	0.34312	-0.526977	0	3750.45	-0.572742	0	6034.37	-0.998022	0.667265	0	12952.7	-1.16176	-0.440169	1	4765.71
SLC35C2	0.271423	0.417749	0	9975.37	0.327073	0	6263.64	0.536791	-0.176471	0	8522.7	0.082956	-0.440136	0	5985.75
GBP5	0.362113	-1.31846	1	4636.69	-1.05361	0	5509.1	2.20258	-1.56313	1	2082.12	1.3821	-0.440014	0	3168.78
NFIC	-1.19416	2.34659	0	17440.5	-0.234974	0	7203.83	-0.664447	0.239081	0	5600.12	-1.2209	-0.439722	0	4171.41
ABHD3	0.77051	1.60427	0	13778.5	0.667656	0	12161.1	-2.48081	-3.04029	1	475.3	-2.03261	-0.439601	0	5980.55
CDH8	1.8237	1.18072	0	14841.3	-1.87737	1	5108.99	2.16615	-0.215984	0	6687.68	2.41061	-0.439567	0	4373.45
PNPLA7	2.68153	0.316446	0	11596	0.0707052	0	6408.97	0.812597	0.269304	0	11948.6	0.611694	-0.439321	0	5464.27
TNFRSF8	-0.600743	1.45325	0	16465.6	0.141627	0	9851.91	0.641638	-0.0516707	0	9113.13	0.489428	-0.439206	0	5558.33
DDX60	-0.0859857	1.20697	0	13925.1	3.0507	0	17574.2	1.38471	0.480021	0	10147.3	1.00125	-0.438367	0	5689.44
GABRE	0.641473	-0.0224971	0	4762.59	1.23389	0	15046.7	0.659333	-0.0701612	0	9580.36	0.329197	-0.438203	0	7748.84
N4BP2L1	0.783006	0.736677	0	11205.3	1.45339	0	12793.4	-0.725907	-0.394877	0	7675.21	-1.12226	-0.438047	1	5415.93
CRYGN	0.835482	0.0723247	0	7356.84	0.61649	0	11406.6	0.304441	1.35469	0	15967	0.150486	-0.43803	1	8781.61
EPS15	0.759088	0.489715	0	11395	-4.39598	1	1786.71	-0.60686	-0.413126	0	7618.9	-0.423603	-0.438026	0	6970.55
PMEL	-0.389089	-1.00235	0	4025.75	-2.42644	1	2474.96	0.2679	-0.257045	0	4715.03	0.0933239	-0.437889	0	9631.22
DUSP19	1.26519	0.711796	0	11146.3	-0.0827154	0	7490.78	-2.30606	-0.726194	1	4362.57	-3.23192	-0.437863	0	7737.62
GLIS2	-0.684314	-0.814146	0	4759.7	-0.705086	0	4478.05	1.50137	-0.878791	0	3557.64	1.06435	-0.437774	0	7071.56
GC	1.2114	0.295957	0	6925.31	0.363445	0	9444.49	0.45473	-1.11351	1	2781.82	0.950979	-0.4376	0	5523.32
ABCC12	0.787523	-0.597843	0	4553.55	-1.24759	1	3073.03	0.297481	0.173844	0	7988.29	0.968511	-0.437134	1	3856.09
LSMEM2	0.691004	-0.38093	0	3763.35	-1.12627	1	4442.49	0.801296	-1.29943	0	1975.37	0.60139	-0.437038	0	5718.13
CDC25C	0.601256	1.14765	0	13079.4	1.29228	0	8112.86	-2.94405	2.04138	0	13853.4	-4.16219	-0.436846	0	6660.08
MICALL1	-1.78727	1.48976	0	13655.4	0.576672	0	12784.2	-1.88488	0.0822388	0	11025.7	-2.16815	-0.436248	1	6017.44
NAT8L	-0.50317	0.449458	0	11061.7	1.52525	0	15200.9	0.17139	0.151184	0	10330.1	0.700877	-0.435944	0	4123.6
CPLX1	0.789858	1.0032	0	13202.1	0.384429	0	10476.2	-0.527967	0.12363	0	5894.77	-0.577134	-0.435873	0	8044.37
ATG4C	-0.068387	1.03111	0	8820.49	1.23502	0	13299	0.933327	0.68233	0	14185	1.00292	-0.435861	0	6714.25
PRR5L	2.5308	0.881564	0	11818.3	0.924847	0	7789.34	2.52571	0.00873579	0	3510.68	2.10193	-0.435838	0	6652.48
MBD4	2.366	3.00384	0	9701.78	0.508044	0	10299.6	-0.844793	0.638179	0	13498	-0.518374	-0.435598	0	5925.27
HSD3B1	-1.3608	-3.0172	1	1767.55	-0.9716	0	6466.96	0.486631	-2.15275	0	733.58	0.413387	-0.435099	1	2935.84
PLEKHS1	-0.19543	-1.25341	1	2888.23	0.0757579	0	10277.9	-2.14168	0.904848	0	15976.4	-2.53867	-0.435079	0	5374.41
ZNF92	-1.12411	0.278107	0	10209.3	2.07181	0	15245.1	1.75479	0.272938	0	7988.67	1.04595	-0.43504	0	5630.93
C18orf32	-0.765567	-0.686225	1	7985.67	1.12269	0	14129.3	0.99265	-0.15193	0	4565.52	1.23788	-0.434733	1	7366.11
KLF8	0.0495049	0.219932	0	10452.3	-1.06577	0	3290	-2.01055	-0.796547	0	3159.17	-2.08993	-0.434584	0	6149.93
CD68	-0.373724	0.632295	0	11947.2	0.108873	0	10071.2	-0.031742	-0.306827	0	7484.43	0.840696	-0.434404	0	7460.85
DRC1	-1.14563	1.99335	0	11695.7	-2.54674	1	4526.65	-0.647159	-0.00539504	0	9417	-0.283496	-0.434239	0	5482.24
TRAM1	-0.109737	-1.76439	1	1892.62	2.82517	0	14363	0.604311	0.127651	0	10156.7	0.877415	-0.433965	0	5188.73
IFNG	2.29201	4.18414	0	5129.48	1.60046	0	15503.6	1.22608	0.161764	0	7915.42	1.08086	-0.433822	0	6081.84
SNX1	2.41921	-0.695641	1	6695.05	-1.38347	1	4376.13	1.30254	-0.63641	0	4978.9	1.50252	-0.433797	0	4814.47
HTR2A	-0.561204	0.532293	1	7852.95	2.27853	0	14450.5	0.695622	0.852407	0	13631.2	1.04533	-0.433784	0	6570.39
MBOAT7	2.56597	-0.223064	0	7082.97	-0.217462	0	6454.02	0.602029	2.42559	0	16745.8	1.16419	-0.43378	1	7346.55
RXRA	0.343466	-0.22289	0	5140.44	-0.35063	0	6374.25	-4.07394	0.702858	0	11864.3	-5.37141	-0.432905	1	9382.2
CHRD	-0.432214	0.991082	0	14177.3	0.486705	0	10897.9	1.85748	-0.928963	0	2770.78	1.3284	-0.431798	0	8115.79
LRRC37A3	0.512985	1.89822	0	15677.4	6.60599	0	17955.9	-1.93804	-1.60241	0	2779.4	-2.57203	-0.431736	0	4582.14
TRH	1.36215	-0.111388	0	6863.45	-0.135452	0	8245.58	1.3059	-0.729185	0	4274.56	0.682112	-0.431578	0	5871.33
PRR3	0.383236	0.0719018	0	10458.5	-1.30524	1	2517.3	-0.781731	0.698841	0	14712.9	-0.96884	-0.431554	0	5360.89
TCTEX1D2	-1.34394	4.79207	0	14323.9	3.56014	0	13925.3	0.0753231	0.193138	0	11057.6	0.950597	-0.431518	0	9641.73
ADAM19	0.736085	-0.246785	0	6124.23	0.782544	0	13998.9	1.49178	-1.8341	1	1297.02	0.308157	-0.430893	0	9224.09
FAM104B	-0.254372	0.756763	0	10892.7	-0.20786	0	8929.2	-0.947355	0.433131	0	6395.32	0.292736	-0.430842	1	4546.89
CCDC102B	0.699842	-1.14862	2	3222.24	0.0558307	1	8881.77	-0.974711	2.33443	0	17258.1	0.820732	-0.43074	0	9646.37
NXPE1	0.0836248	-1.53622	1	2386.76	1.65472	0	12645.4	0.80641	-0.0188634	0	9937.69	-0.398119	-0.430694	0	6714.43
B3GAT3	-1.45012	-0.25779	0	9587.7	0.378164	0	7096.26	1.45063	-0.0405409	0	8422.63	1.16673	-0.430608	0	5288.12
SMU1	-7.81666	1.2877	1	14524.2	-0.580644	2	6870.33	-20.0575	-3.00379	2	1184.07	-19.3425	-0.430505	1	4396.72
DPY19L3	1.90903	-1.15132	0	2189.81	-0.361044	0	5145.77	-2.28124	0.280827	1	11047	-2.12511	-0.43041	0	8107.53
HSPA6	0.528012	0.891718	0	10335.4	0.782221	0	10940.7	-1.06601	-0.929571	0	3434.98	-1.91634	-0.430206	0	4291.78
NOP10	-5.18136	-2.91409	0	894.702	-2.12492	1	1161.75	-17.5921	0.121545	0	8399.28	-20.4305	-0.430102	0	8318.05
ZMAT1	1.48838	2.46772	0	15651.5	1.35622	0	11199.8	0.750155	-0.106389	0	7295.97	0.943519	-0.43002	0	6582.93
ZDHHC17	0.317644	0.382236	0	9312.27	-0.277633	0	6746.53	0.483161	-0.199459	0	5470.1	0.470763	-0.429659	0	5526.99
FASLG	0.997096	3.66784	0	17790.8	1.19227	0	15269.5	-0.198437	-0.0182167	0	9683.27	0.482222	-0.429544	1	6219.14
PRLHR	0.153974	0.163183	0	10067.8	0.713556	0	12487.6	-4.17952	0.0607287	0	8936.74	-3.89422	-0.42953	1	5247
CCT8L2	-0.183682	-1.10895	0	2301.86	1.22048	0	15544.8	-5.52116	-0.354011	1	10813.3	-5.69778	-0.429478	1	10659.5
SETDB1	-1.20162	-1.73123	1	3349.55	-0.718341	0	4663.27	0.459678	0.0980219	0	9471.19	0.579844	-0.429362	1	7979.24
IFNA6	0.0133818	0.334368	0	10111.7	0.479314	0	11097	1.51527	-1.81232	0	1151.68	1.33061	-0.428636	0	7033.49
PNRC2	0.435827	-0.573272	1	9097.72	-0.100871	0	9606.69	0.272567	0.447672	0	12033.3	0.747719	-0.428606	0	6352.67
TRAF4	0.753512	0.144846	0	8648.25	-0.0201824	0	7174.2	-2.10442	-0.430699	0	5921.19	-1.95302	-0.428367	1	3958.03
PAPSS2	0.101086	-0.56657	0	5864.63	-0.168516	0	8126.62	0.753498	1.56177	0	15075.1	1.50733	-0.428354	1	6158.32
RPL10L	0.657707	2.39316	0	16739.1	2.4331	0	15669.2	0.0176503	1.95947	0	17132.4	0.802927	-0.428142	0	7538.05
CCDC54	0.022364	1.01822	0	14585.9	0.694442	0	13785.3	0.795889	-0.509615	0	7944.7	0.802051	-0.42811	1	4623.75
XPNPEP2	-0.680926	0.255129	0	11358.3	1.0867	0	12447.1	-0.589863	-1.09777	1	5392.25	-1.01736	-0.428063	0	5975.11
DYTN	1.09564	-0.548999	0	7084.88	0.591393	0	12753.2	1.72437	-0.944181	1	2717.42	1.35821	-0.427791	0	5405.62
EFCAB13	1.09889	-1.47478	1	4782.29	-0.753467	1	5474.04	0.415614	-0.249473	1	2308.86	0.273141	-0.427537	1	5582.23
CLDN24	0.132523	0.441805	0	11421.3	1.50101	0	16687.9	0.557857	0.214273	0	9931.51	0.941588	-0.427519	0	6617.06
SNF8	-13.0322	-2.55983	1	2251.82	-1.84532	1	2127.77	-6.84008	0.644232	0	15277.9	-8.04262	-0.427401	0	8980.58
TNFSF14	0.349117	1.83832	0	15865.4	0.692933	0	11210.9	-1.82076	0.725675	0	8761.45	-1.0165	-0.427232	0	8160.02
GPATCH2L	-0.33372	0.338266	0	11424.9	1.11988	0	13788.6	-3.52015	-1.09999	0	3172.04	-4.84783	-0.427131	1	8958.34
RTP3	1.77965	0.169453	0	5474.62	0.891559	1	5004.38	-0.243518	-0.0972121	0	4546.5	0.000126982	-0.426897	0	6210.36
CNOT7	-0.516977	0.863371	0	13789.5	0.724453	0	10888.7	-2.42245	0.724183	0	14598.7	-3.14702	-0.426781	1	5620.05
SOD3	1.06566	0.318506	0	9187.47	1.06829	0	12272.6	-0.739213	1.2706	0	15958.9	-0.8223	-0.426167	0	7297.14
CLPX	-1.58469	0.330788	0	12636.6	0.368294	0	11020.9	-2.00607	0.913012	0	15062.2	-1.81343	-0.426167	0	7505.43
B3GNT5	-3.39149	-0.368124	0	6158.97	0.419961	1	9944.76	-5.07056	1.84588	0	17809.7	-5.59271	-0.425722	1	7630.12
GPX3	-0.198886	0.524379	0	11680.6	0.205241	0	7373.69	-1.71464	-1.49231	0	1667.5	-2.0245	-0.42531	0	6939.05
FABP3	2.35492	-0.129567	0	7964.82	-0.502241	0	7199.1	0.681149	0.223341	0	9933.99	0.491093	-0.424946	0	7255.77
WDR89	-0.762921	0.0704716	0	7804.14	-0.300229	0	8622.76	-0.509686	0.18915	0	11917.4	-0.298	-0.424919	0	7839.57
SPERT	0.411757	-0.310912	1	7109.34	0.749575	0	12760.7	1.52467	-0.492513	0	3523.47	2.09556	-0.424248	1	6391.04
CSTF2	1.21599	-1.37906	1	2823.83	-3.14262	1	655.512	-0.573633	0.0329785	0	5056.08	-1.3886	-0.424224	1	3532.31
XK	1.89969	-0.0322052	0	7437.48	0.348207	0	8348.27	0.0697825	0.0769515	0	10065.7	-0.761719	-0.423973	0	3432.11
HBG2	0.286729	1.03611	0	15560.9	0.805806	0	14492.7	-1.89573	2.24638	0	16453.9	-1.06772	-0.423766	0	10807.8
HTR1B	0.216141	0.55086	0	6273.45	0.636937	0	10896.3	-1.99112	0.553003	0	12379.8	-1.95863	-0.423628	1	7490.09
TFPI	0.891716	1.86104	0	16826.3	3.49923	0	16681.1	-1.82249	0.576004	0	7427.75	-0.453744	-0.423607	0	7855.33
PARN	-1.13899	0.938276	0	10682.5	1.07326	0	4651.08	-1.55589	-0.115904	0	9297.29	-2.25647	-0.423542	0	7213.61
PIK3CD	-1.45524	1.85908	0	16616.8	-0.562381	0	5553.59	-0.736944	0.46741	0	12674.2	-0.761974	-0.42345	0	4529.2
PROC	-0.246051	0.585658	0	11461.1	0.208558	0	8746.08	-0.0225543	2.70572	0	18061.5	0.461471	-0.422987	2	3450.44
SPATS2L	0.405122	1.15255	0	11484.2	0.843906	0	13986	-0.196289	2.0745	0	16909.9	1.32531	-0.422769	1	3719.64
KRTAP12-1	1.04019	-0.0438774	0	6742.2	0.0406864	0	7354.19	-0.849291	3.77811	0	18531.6	1.06665	-0.422761	1	7851.05
SLC38A8	0.312098	0.951262	0	14761.2	-0.467015	0	6634.32	1.34263	0.827368	0	7036.12	1.38762	-0.422396	0	5796.91
G6PC	-0.307806	0.677676	0	11830.4	1.12766	0	12305.8	1.57626	-2.47757	2	982.408	1.9503	-0.422307	0	5836.66
TMEM120A	-0.635119	2.03005	0	16482.8	0.616434	0	11232.6	-2.0326	-0.614338	0	5950.79	-1.76737	-0.422133	1	5095.93
STAT6	-0.405306	1.90969	0	16359.3	-0.384695	0	7054.07	0.967989	0.0968048	0	10351.6	0.264627	-0.422064	0	7789.85
KCNH6	-0.0282723	-0.334737	0	7959.07	-0.655018	0	4870.56	0.715302	-0.260176	0	4433.12	0.473183	-0.421981	0	3813.19
SLC25A43	0.755022	1.38244	0	13790.5	0.152742	1	11615.3	-2.23845	-1.0287	0	3300.34	-3.41681	-0.421611	0	8135.34
CORO1A	0.457592	1.45634	0	15581.3	0.809058	0	13022.3	-3.69662	0.181198	0	6972.97	-3.35244	-0.421509	0	9346.29
LIPG	1.66322	0.364521	0	8060.89	0.922782	0	13102.6	2.22562	-0.704238	0	3945.45	2.27174	-0.421119	0	5228.58
IGSF3	0.912089	-0.708007	0	3652.19	-0.229583	0	7556.45	-2.94003	-0.579679	0	3570.35	-3.69653	-0.420826	2	8010.51
TAAR5	0.0181432	0.326948	0	11731.5	0.72075	0	10466.1	-2.19258	-0.700258	1	5177.24	-3.20981	-0.420729	0	6074.3
GPR133	0.8405	-0.00303453	0	8696.06	-0.233204	0	7354.44	-2.95395	-1.7238	1	2809.64	-2.72179	-0.420539	0	3256.86
FBXL15	0.885049	1.04152	0	13516.8	1.03114	0	11524.7	0.761987	0.417851	0	12573.3	0.366025	-0.420311	0	3167.69
CCDC171	0.549928	-0.03335	0	9775.69	1.6752	0	14349.6	-3.39928	-0.467914	0	3501.1	-3.11433	-0.420015	2	9459.75
PHC3	-0.0844773	0.86655	0	14121.7	1.54323	0	15534.5	1.99174	-0.330232	0	3998.12	2.13032	-0.419948	0	4997.84
UBIAD1	-0.437236	0.683176	0	11763.4	-0.839491	0	4337.33	-0.754492	-0.22083	0	8375.23	-0.872531	-0.419677	0	4533.56
CRTC3	-0.748284	1.55502	0	15598.3	0.831474	0	12446.2	-0.773251	3.51404	0	18609.9	-2.93864	-0.419592	1	7976.08
CILP	0.562858	-1.17258	1	5266.58	-2.11738	1	1958.66	-1.06415	1.05244	0	16349.7	-0.71799	-0.419175	0	7263.29
THAP8	0.657096	0.834044	0	11572.6	0.385023	0	7456.33	0.541027	0.657209	0	13127.6	0.907749	-0.419049	0	4413.84
TK1	-0.766654	-2.02619	0	1125.66	-0.500204	0	7466.33	-7.1855	1.52	0	17167.9	-6.81674	-0.418504	3	8333.94
MBIP	-3.00305	0.71011	0	14449.3	1.60095	0	15789.9	-1.28759	1.09622	0	14076.5	-3.58214	-0.418353	0	2881.46
CHPF2	2.00734	-0.443029	1	5948.87	-0.0663061	0	10111.4	1.02977	-0.28931	0	1692.41	0.616653	-0.418116	1	4290.68
EFHC1	1.73616	-1.72132	1	1166.24	1.37865	0	13576.6	-8.97792	-1.5013	1	7599.77	-7.27004	-0.417993	2	9965.92
RCOR3	1.02472	-1.43838	0	1247.8	-0.0943879	0	10136.3	-1.03386	2.22409	0	17483.5	-0.926405	-0.417838	1	9123.52
TSPAN33	0.932288	-1.46238	0	2230.53	0.568955	0	8202.45	-0.112165	-0.407732	0	6042.92	-0.499083	-0.417506	0	6739.6
CLN3	0.995716	0.146095	0	6179.83	1.65612	0	15807.3	-1.27557	0.0458088	0	6848.08	-0.869859	-0.41699	0	5764.2
FAM208A	-2.89371	-1.71885	1	4835.38	2.56956	0	15829.4	-0.660978	-1.13497	0	4834.03	-2.22856	-0.416862	0	3463.79
LMNB1	0.671676	0.203388	0	9699.29	-0.204565	0	4749.83	-2.85449	0.114976	0	7966.07	-3.27613	-0.416637	2	9621.49
TMEM50B	-2.68584	-0.00490155	1	7438.89	0.514764	0	11484.4	0.286024	0.754211	0	12080.1	0.97778	-0.416469	0	5081.55
BHMT	1.64505	-0.492613	0	3741.94	-0.506834	0	5706.74	-0.153138	0.682773	0	13156.7	-0.460606	-0.416188	0	5081.33
POC1A	-1.37411	1.42	0	15012	0.41041	0	9779.27	0.884305	0.517264	0	11439.8	0.38384	-0.415687	0	5527.21
CXCL12	-0.564099	2.13185	1	15623.3	1.39293	1	15204	1.24959	-0.746171	0	3001.69	0.872812	-0.41561	0	7321.48
PCCA	-0.726821	1.03344	0	14563.1	1.72585	0	14157.8	-3.39948	-0.412699	0	3000.79	-3.7902	-0.415593	0	4288.52
GFRA4	0.704033	-1.22446	0	1630.63	0.417815	0	10309.5	1.73796	2.24196	0	17320.1	1.55084	-0.415488	0	7206.73
TMEM167A	-4.06065	-3.04571	1	1586.71	1.73519	0	5980.89	-9.15484	-0.145232	0	9483.95	-9.90143	-0.415243	1	9809.38
ZIC3	1.68868	3.39216	0	16952.8	2.51139	0	17497.2	1.20673	-1.08884	0	1404.54	1.66952	-0.415227	2	4050.61
CLDN14	0.0129022	-0.160016	0	5599.25	0.460552	0	11737.4	0.527318	-0.31281	0	6878.23	0.397349	-0.414926	0	5967.66
PLEKHG3	0.376312	0.0816345	0	5359.43	-0.320756	0	7639.42	-0.213893	0.0934627	0	10723.8	0.0526593	-0.414589	0	5161.19
CC2D1B	0.771677	0.120758	0	5882.74	-0.135906	0	4202.6	0.821947	-0.76112	0	6698.81	0.30859	-0.414491	0	5687.76
FADS6	-0.757836	0.236162	0	11868.4	0.202049	0	9442.65	0.441001	2.17835	0	18044.6	0.64444	-0.414484	0	4601.09
DDX23	-3.04684	-1.06404	1	5689.2	-2.98636	2	699.322	-19.6078	-3.48301	2	1164.21	-18.9426	-0.414138	3	2161.56
NOSIP	1.37543	-2.47718	1	367.152	-1.95985	1	640.039	-0.0875728	-0.310961	0	4952.47	0.374207	-0.414088	2	5344.74
NR6A1	1.23124	0.726733	0	11913.5	-0.393923	0	6845.31	-2.447	-0.834546	0	4047.49	-2.09695	-0.413569	0	7332.12
SYDE1	0.426345	2.03685	0	16360.4	1.62403	0	16743.6	3.01921	1.71214	0	13697.9	3.58022	-0.412992	1	4182.45
CHSY3	0.0576962	-0.200503	0	4028.64	0.362616	0	11440.3	-3.35774	0.655964	0	13071.9	-3.01768	-0.412868	0	8262.97
SMC4	-9.34889	-5.54771	1	1128.23	-5.0461	1	1249.48	-13.321	0.5348	1	12841	-13.0071	-0.412538	3	9232.25
USP14	2.89102	-0.922148	1	2645.76	-1.31662	0	2424.53	2.06037	0.0805646	0	6397.97	1.29543	-0.412242	0	6196.46
ATP2B3	1.11441	0.910115	0	13418.6	-0.478451	0	5444.48	1.7326	-0.692033	0	5779.64	1.67949	-0.41178	0	5122.3
MAGED4B	1.67192	-0.0480092	0	8595.87	0.639212	0	13383.3	0.309134	0.551876	0	13857.9	0.955935	-0.411544	0	5433.86
TRIM16L	-2.35714	2.72355	0	16915.3	1.15069	0	13903.8	0.985694	0.513325	1	8224.81	1.47079	-0.41143	1	4079.55
PDE3A	0.584323	0.381356	0	9143.96	-0.0250321	0	9121.03	0.306746	1.1084	0	15751.1	0.756436	-0.411101	0	6142.64
LCK	-0.199254	0.449879	0	7458.8	0.254322	1	5801.84	0.718224	-0.0727244	0	6012.97	0.582604	-0.411022	0	5837.29
DDX39A	-1.62914	1.15789	0	15377.9	2.29025	0	15863.8	-2.19435	0.456742	0	10879.6	-2.31694	-0.410743	0	7446.01
UQCC1	-0.84177	-0.695005	0	5473.28	0.275434	0	10187.7	-2.2078	-0.36001	0	5368.59	-2.52574	-0.410331	0	3349.78
FERMT3	0.224191	-0.0727623	0	7552.47	-0.71218	0	5540.65	-1.05192	1.09033	0	10720.2	-0.571061	-0.409789	1	7440.62
NHLRC3	2.40831	1.4536	0	13625.7	0.416085	0	8300.36	0.187664	0.338131	0	12705.7	0.757368	-0.409691	0	5592.89
WDR49	1.49659	0.0290457	0	7624.86	-0.225673	0	5426.75	0.085132	-0.0723437	0	7779.53	0.129758	-0.409614	0	7998.33
MIA3	-1.75226	-1.15526	1	7815.3	-0.41993	1	4700.31	-3.59942	1.34018	0	14982.2	-3.80379	-0.409321	2	4119.32
CD46	-0.517575	1.4539	0	15051.9	1.00311	0	13540.1	0.713907	-0.0261397	0	9916.22	1.37153	-0.409246	0	9231.42
AKR1D1	-1.828	-0.0210911	1	11087.2	-1.13634	1	3901.65	0.555058	-0.125392	0	6090.94	0.985661	-0.409139	0	6909.76
SLC38A5	0.192042	-1.28889	0	1462.51	0.305633	0	9893.7	-0.955051	-0.598603	0	7086.83	-1.5358	-0.409112	0	4790.56
TJP2	1.19484	0.0305782	0	6465.78	1.25467	0	14676.2	0.800162	0.0594679	0	8397.54	0.284882	-0.408958	1	4593.78
EZH2	-1.93207	-0.653404	0	4759.83	-2.90394	1	3917.27	-2.15169	-1.48468	0	3242.62	-3.10895	-0.408928	1	7657.82
MLN	0.961019	-0.612479	0	3776.23	-0.279323	0	6753.6	-0.23476	-0.361062	0	7068.09	0.544703	-0.408903	1	5148.68
SPAG9	-2.44213	-0.389194	0	6968.59	3.50493	0	17345.2	-4.35008	0.938133	0	15091.8	-2.47041	-0.408748	2	6780.63
MAP3K3	1.33999	0.348539	0	11342.7	-0.328778	0	4450.66	-2.10504	-0.580831	0	4227.26	-2.42593	-0.408229	0	6764.4
IL1A	0.243359	0.3054	0	4765.49	-2.05904	1	2203.32	1.48004	-1.19463	0	1162.34	1.28186	-0.408078	0	7667.66
TXNL4B	-11.2089	-3.59973	2	822.097	-2.65269	1	2305.16	-9.72462	0.218528	0	9522.79	-9.79079	-0.407929	0	9535.97
KRTAP20-3	1.15356	-0.109554	0	7046.01	0.0253351	0	8373.4	-0.412763	-0.930299	0	3608.6	1.40335	-0.407851	0	8429.46
WTAP	-6.56313	-2.65968	1	1877.28	-0.1984	0	6995.85	-0.387598	-1.01545	0	3199.65	-0.733074	-0.407789	1	5982.71
DHX38	-7.12572	-2.67361	2	3358.09	-0.715449	1	4711.31	-9.36187	0.349394	0	10203.1	-9.04084	-0.407608	1	7632.67
METTL24	0.628713	0.894417	0	14048.9	1.95995	0	16462.6	1.13852	0.108525	0	7483.57	1.29534	-0.407414	0	6682.16
PRRC1	-1.04455	0.0958328	0	3608.96	-0.0612374	0	6378.53	-1.43304	1.93273	0	16392.3	-0.81175	-0.407281	1	4786.56
IDO1	1.95865	-0.122661	0	8669.02	-0.902148	0	4703.35	0.217198	0.305907	0	9958.45	0.510383	-0.407167	0	6906.34
CCT7	-8.58958	-2.53736	0	2389.1	-1.41485	1	2861.21	-13.1747	-0.0464691	1	9417.81	-13.2484	-0.406873	0	8660.69
ALG1	-11.4614	-0.541224	1	8474.98	-2.00378	1	3363.69	-14.5651	-1.6357	1	4109.24	-18.9167	-0.406484	0	10229.6
PXT1	1.11291	-1.45275	0	1019.34	-0.410569	0	4752.22	0.822107	1.34347	0	15574	1.57525	-0.406424	0	3666.93
ENTPD3	0.328534	0.399963	0	10578.5	0.0101376	0	11613.7	2.37976	-0.216135	0	6593.09	2.08261	-0.40625	0	7683.63
ATP6V1H	-7.43927	1.9731	0	16468.2	2.33062	0	17023.1	-11.1097	-1.39534	1	4144.87	-14.0296	-0.406205	3	7908.12
PCDHB13	1.15387	1.96367	0	5692.37	3.64462	0	16682.7	-0.430855	0.192102	0	9511.76	-0.841844	-0.406152	0	7291.64
SOAT2	-0.82032	0.941575	0	14272.2	0.624236	0	13862.8	0.637905	0.734185	0	13598	0.776114	-0.405976	0	6519.35
SDCBP2	0.25133	1.38326	0	13201.2	0.716299	0	9303.92	0.0377722	-2.44052	1	1254.05	-0.767538	-0.405633	0	6515.51
ARFGAP2	1.17378	-0.458383	0	4506.41	0.833285	0	12775.1	-0.380009	-1.05471	0	4484.42	-0.416712	-0.405571	0	8330.86
FBXO38	0.52965	-1.10596	0	2535.13	-0.81935	0	4101.78	0.549895	0.107982	0	10313.3	-0.178471	-0.405516	0	6525.94
IL22	0.0163275	0.877913	0	8042.1	1.99167	0	15332.9	2.68049	-3.79292	2	529.775	1.46076	-0.404966	1	6656.01
PTPRCAP	0.599003	-0.70639	0	2783.14	0.461235	0	12966.6	-2.74213	0.132867	0	11483.4	-2.36217	-0.404425	0	6176.16
RWDD2B	-2.12163	1.60178	0	16165.2	1.64716	0	12041	0.601912	-0.457809	0	4333.71	0.225321	-0.404389	1	5205.38
RAB33A	0.688905	0.0716279	0	7702.18	1.90304	0	16784.3	-1.3895	1.4303	0	16958	-1.28099	-0.40435	1	3832.71
MAGEB10	-0.909593	2.09551	0	16165.4	0.966823	1	10794.9	-3.25945	-0.522611	0	8493.8	-3.64311	-0.404072	0	6402.92
AGL	-0.686091	-1.0991	1	3259.98	-1.03534	2	2407.32	1.28012	-0.253835	0	7111.91	1.09203	-0.403985	0	3993.69
SHC4	0.324562	-1.01022	0	3042.87	-0.888057	0	2410	1.63493	-3.26367	1	531.706	1.10214	-0.403899	0	5507.5
SHISA9	3.02925	0.0260792	0	5883.63	0.141321	0	7990.62	-3.47151	0.604871	1	12145.3	-3.51786	-0.403595	1	4108.76
ISG20	0.30561	0.513567	0	11717.6	-0.893124	0	4423.37	0.677471	0.602605	0	12071.6	0.823766	-0.403454	1	1896.54
EHBP1	2.3336	-0.408114	0	2885.62	0.5198	0	11161.5	1.93805	-1.07586	0	2939.51	2.58164	-0.403343	0	7292.81
IFIT1	1.96696	-0.124261	0	7484.21	-0.064564	0	5371.4	-6.59806	3.9573	0	17731.4	-5.45479	-0.403183	1	8598.18
CDC42EP4	-0.676901	1.19699	0	13582.3	0.569541	0	13588	-0.553264	-0.885534	1	6012.01	-0.267167	-0.402048	0	6931.68
SLC15A3	0.337889	0.850195	0	12031.4	0.265894	0	6649.43	-3.67248	0.714507	0	8313.55	-2.03012	-0.401901	0	6337.89
MACROD2	0.316684	-0.472844	0	6479.04	-0.13109	1	8794.56	0.00945863	0.148574	0	10211.9	-0.180992	-0.401576	0	7455.61
NEK3	-1.7952	1.28371	0	9956.67	0.779191	0	10704	-2.36494	1.36255	0	15524.8	-2.41564	-0.401414	0	4609.57
SOX1	-1.20116	2.65891	0	17538.6	1.12535	0	13855.7	-1.23538	0.0537034	0	8411.31	-1.27247	-0.401038	1	5064.66
C16orf11	0.42941	-0.0982127	0	7820.88	-0.306683	0	8118.36	1.3052	0.292167	0	11403.9	1.34421	-0.400839	0	6335.45
CIB2	0.180306	-0.999357	0	4825.41	-1.82643	1	1851.53	0.0276537	-0.00437315	0	7447.04	-0.157792	-0.40029	0	7370.3
ITGA2B	-0.676314	0.164894	0	9093.52	-0.764456	1	4155.91	-1.29108	0.606848	0	9756.86	-1.83568	-0.400226	0	6832.86
NRF1	-10.4041	-1.79854	1	1088.88	1.89032	1	6778.9	-25.9531	2.11321	0	18279.7	-27.8518	-0.400219	1	4574.32
OTUD7A	-0.403698	0.0555826	0	5539.3	-0.0660214	0	7802.09	1.33553	-1.01947	1	3881.98	1.04885	-0.400161	0	7793.78
CYP4V2	0.205035	-4.34959	2	2030.12	-1.46192	1	6459.42	-0.376707	1.12039	0	15313.2	-0.154943	-0.399871	0	4090.3
C3orf83	0.479225	-5.50112	1	637.414	0.0132659	2	4146.94	0.202225	0.356517	0	7363.99	0.899712	-0.399783	0	6219.27
TFCP2	2.39939	-1.26672	1	3367.15	-0.882616	0	4238.61	0.322569	0.164633	0	11041.9	0.435042	-0.399698	0	6572.27
RBM7	1.89479	-1.31231	1	1666.81	-1.11816	1	4956.54	-0.762525	-0.401112	0	4193.7	-0.910068	-0.399607	0	5308.14
NSMCE2	-11.6603	2.96246	2	12881.4	2.88663	0	17057.6	-2.74021	-0.821677	0	5140.14	-5.40578	-0.39954	1	8680.74
BCORL1	2.99891	0.874707	0	12890.7	0.368178	0	11856.5	-0.932662	0.667263	0	10474.3	-1.37442	-0.399403	2	6101.07
URI1	-10.5268	-0.0747608	0	8879.48	-1.20989	2	4595.14	-11.2245	2.7879	0	18369.5	-15.5639	-0.398961	1	7143.53
BAD	-0.168233	-0.772315	0	2322.29	1.22276	0	14229.9	0.154446	0.953814	0	14292.6	1.0117	-0.398592	0	3857.2
G2E3	1.33153	-2.32579	1	5390	-0.434954	1	7987.31	0.896285	1.00211	0	12176.6	1.90283	-0.398505	0	6467.95
TIMM8B	-1.47903	-0.28246	1	5438.46	0.900891	0	9005.8	-0.0021197	0.518939	0	10261	-0.154597	-0.397967	0	5073.4
PTGES	0.166084	0.720176	0	13890.2	-1.00166	1	2106.66	0.788962	0.0858577	0	10919	0.876673	-0.397962	0	6428.61
FAM168B	-0.766401	-0.15376	0	7806.02	1.18801	0	11904.1	-0.0690958	1.39946	0	14748.7	-0.174418	-0.397941	0	5221.89
ALOX12B	-0.131199	-0.711692	1	3690.55	0.556588	0	12808.1	-1.66173	0.915893	0	13739	-2.00371	-0.39756	0	6051.87
GTSF1	-0.641907	1.47014	0	15997.7	1.14116	0	14453.1	-0.549141	2.53976	0	17678	0.216872	-0.397184	0	4495.13
POLE4	0.189311	-1.71997	0	911.315	-3.21908	1	262.086	-7.76869	-1.06926	0	4032.7	-8.98463	-0.397121	2	1812.7
PRKAR1A	0.273607	1.88831	0	16870.3	-0.285394	0	4476.76	1.202	-1.03447	0	1683.49	0.744986	-0.39708	0	7074.56
ADAMTS12	0.309858	0.793822	0	12692.7	0.382203	0	10940.1	1.01281	-1.08099	0	1186.03	1.56158	-0.396971	0	4274.29
CAPS	-0.107854	-0.990218	0	3404.12	0.202821	0	8210.22	2.05836	2.11278	0	18118.3	1.9997	-0.396695	0	7648.95
ITPKB	1.21514	0.344658	0	6276.62	1.59722	0	16376.4	-1.23727	-0.546859	0	4763.61	-1.85917	-0.396675	2	6910.1
C19orf52	-6.89029	1.3953	0	14116.5	1.0597	0	11535.4	-1.10622	0.221849	0	10692.4	-2.6094	-0.396626	0	3689.03
ISCA1	-5.96428	-3.24221	1	1283.59	0.0317815	1	5553.2	-2.74615	-1.5071	1	2109.4	-2.89868	-0.396333	1	6433.4
GSR	2.33194	-0.538872	0	4017.55	-0.91735	0	1399.82	0.0189658	0.747517	0	14286.8	0.325656	-0.396168	0	6400.15
GDA	1.47104	-0.0810313	1	8157.54	-0.803499	0	5070.26	-0.100002	0.71938	0	13552.4	0.454044	-0.395997	0	6409.79
HBQ1	0.48721	1.71679	0	14463.4	0.28816	0	11077.3	1.88758	-0.496827	0	7600.65	1.83132	-0.395949	0	7830.01
HOPX	0.877996	-1.25421	0	2006.87	-0.100845	0	6708.32	-2.40627	0.655869	0	9272.04	-2.61281	-0.395544	1	3363.98
POM121L2	1.5019	0.168474	0	8037.33	0.326753	0	11082.7	-4.28936	-4.85766	1	1939.13	-5.7756	-0.395509	1	9501.8
ABCD1	0.0276621	1.34369	0	13185.8	0.203748	0	9366.01	-0.0619999	-0.0164864	0	7042.45	0.899554	-0.395248	0	6485.76
SMIM9	0.229102	-2.27781	1	1502.11	-2.94809	1	4628.11	1.59069	-0.116522	0	4434.06	1.64235	-0.395205	0	5628.24
IRS1	0.0998303	0.231184	1	12648.8	2.68546	0	16088.2	1.61178	0.292589	0	9041.87	1.01721	-0.395073	0	5903.8
MEGF9	-0.0886784	-0.429203	0	3593.99	-1.34894	0	2268.81	1.03825	0.282666	0	11655.2	0.00556889	-0.39493	0	4894.05
CYLD	-0.525024	-0.237928	0	8023.31	-0.86548	0	5784.26	0.22314	1.23773	0	13278	-1.25013	-0.394926	0	2019.97
AGRN	0.243661	0.188443	0	8834.39	0.719581	0	12640.5	0.854024	-0.178299	0	5291.15	0.201969	-0.394589	0	4292.44
SHROOM2	1.90854	1.34843	0	15402.7	1.09406	0	11398.4	1.15464	-1.61024	0	1557.61	1.32347	-0.394392	0	7073.92
PTPN1	-0.794523	-1.99939	1	640.036	-0.750552	0	5315.9	-2.87146	0.0970574	0	7757.38	-3.26342	-0.394087	0	8993.13
COL5A1	0.396548	0.379077	0	9960.94	-1.69525	1	1061.85	-1.88737	-1.35143	1	6687.63	-1.05628	-0.393987	1	7822.27
ACTN4	1.52245	-1.50212	1	1743.15	0.143046	0	3718.2	-3.23458	-0.141506	0	9037.46	-3.07399	-0.393918	1	7854.97
NIM1	0.185295	0.399611	0	7200.71	0.154137	0	10210.6	0.714514	0.729623	0	9483.63	1.17986	-0.393846	0	8190.66
GATAD1	-3.30902	1.77	0	15593.3	0.12327	0	8273.64	-2.74824	-0.268264	0	8038.83	-2.90589	-0.39337	1	8535.85
ANKRD13C	0.403602	1.16508	0	14475.9	0.108146	1	8007.48	0.203392	-0.825399	0	1110.97	0.200658	-0.392971	0	3656.95
CCDC155	-0.581569	1.62649	0	16530.8	0.709473	0	12668.9	0.385006	0.19028	0	7808.22	0.262967	-0.392953	0	3433.76
RSPH10B	-0.492709	-1.33923	0	1412.83	-0.547137	0	4559.13	1.10371	0.967454	0	9988.8	1.35918	-0.392901	0	8733.33
SLC30A6	1.75418	-1.01637	1	6456.93	-0.102717	0	7908.47	0.0474917	-0.519968	0	5134.72	0.439265	-0.392782	0	3969.34
THAP3	0.399305	0.303443	1	11055.8	-0.271156	1	8143.92	0.295101	-0.0428698	0	8469.52	0.194173	-0.392699	0	5500.73
ADPRHL2	-1.79389	1.12678	0	10685.8	0.618499	0	6092.06	-6.8506	2.26236	0	13334.2	-6.18647	-0.392638	1	10971.3
GAB3	0.840551	0.502288	0	12063.4	-0.0317497	0	1526.9	-4.04842	-0.584897	0	3359.68	-0.871555	-0.392503	1	5670.57
PTPRC	-1.13942	-0.106748	0	6193.81	-2.81498	2	2226.53	-2.21794	-0.00544487	0	11839.1	-1.83464	-0.392296	0	8740.48
CTSZ	0.500516	0.314316	0	7904.55	-1.43886	0	1480.38	0.0352931	-1.80844	1	983.945	0.00906681	-0.39199	1	4221.23
GPSM1	0.20835	-1.62376	2	4477.5	-0.140857	1	4065.59	-0.605803	1.27804	0	15266.1	-0.00203886	-0.391898	0	4368.48
RBAK	-1.22442	1.83183	0	11201	-1.01047	2	4942.89	-0.959866	-0.13421	1	6028.8	-1.29528	-0.391824	0	7079.68
HTR2C	0.25795	3.36343	0	16853.1	2.17545	0	17163.3	-1.42086	0.83742	0	15403.6	-0.552079	-0.391534	0	5471.26
DDX27	-7.48323	-1.35903	1	4895.26	-0.561507	0	7726.28	-24.5476	0.830739	1	15320.9	-24.8787	-0.391432	1	9717.57
MSANTD1	0.9163	0.685045	0	11583.7	1.3997	0	14326.2	-0.495005	0.841351	0	14080.6	-0.513884	-0.391172	0	6191.01
CERS4	0.97083	-1.05561	0	2964.85	0.917589	0	13308.6	1.87295	-0.325224	0	3817.44	1.50985	-0.391126	0	6407.46
ELMOD2	-5.27487	1.42402	0	15559.4	1.55732	0	10545.8	-2.43228	1.74968	0	17301.2	-2.08563	-0.391066	0	8541.59
ZNF565	1.06459	-3.09475	2	608.555	-0.82846	0	4742.74	-0.970022	1.30101	0	16387.2	-0.995734	-0.390879	0	7485.04
LRRC3C	-1.06337	-1.11438	0	2563.25	-0.387749	0	5583.64	0.656318	0.477079	0	11683.8	0.338919	-0.390297	0	7542.12
ZNF449	0.299708	0.895809	0	11995.2	0.409895	0	9885.51	-2.94801	-0.284101	0	3866.2	-3.77201	-0.390228	2	7359.61
CD3E	-0.763547	1.48287	0	12942.6	0.693923	0	13218	0.658331	0.323315	0	11297.9	0.734993	-0.390032	1	6998.43
S100A11	-1.12444	0.508799	0	11419.2	0.720334	0	12981.5	-0.465708	0.252226	0	12203.8	-0.876784	-0.389872	0	8034.49
BCCIP	-9.58245	-0.505413	1	6216.93	3.38619	0	17576.7	-11.0149	1.83907	0	17375.2	-11.0756	-0.389646	1	6427.94
KIF17	0.0810011	0.825599	0	13503.9	0.385289	0	10690	-0.960497	-0.603547	1	2462.31	-1.31824	-0.389641	0	5472.7
CCDC104	-1.46514	-2.33186	1	5200.83	1.95858	1	13380.9	-0.127362	-0.932862	0	6316.81	-0.0487212	-0.389599	0	7442.81
PRKCA	-1.884	2.50513	0	15721.8	1.79433	0	14624.5	-2.81904	-0.932074	0	5469.47	-3.37129	-0.389368	0	6824.98
ECEL1	1.50365	0.0710497	0	6017.68	0.22505	0	9831.22	-2.77276	-0.867077	1	7259.51	-3.05916	-0.389075	0	6190.57
WWP1	-0.479829	1.27477	0	14322.1	0.629206	0	10458.3	0.811445	2.46349	0	18030.5	1.32716	-0.388958	0	3706.66
DPP8	-0.508232	2.35767	0	16184.4	0.0937408	0	11009.7	0.703286	1.22586	0	14248.9	-0.29696	-0.388898	0	5709.36
ENO1	-6.58613	-3.82318	1	729.896	-0.622881	0	5446.62	-6.35356	1.79478	0	17657.3	-5.99637	-0.388679	4	9750.39
C1QC	-0.693631	1.55437	0	14113.8	0.776531	0	10049.3	-5.59973	-2.21975	1	2338.05	-6.22617	-0.388033	0	6814.03
ELFN1	0.883101	0.020091	0	9813.78	-0.896575	0	3692.62	-0.613723	1.6861	1	7571.7	0.393546	-0.387928	1	8611.66
LDHD	-0.21716	0.620866	0	11410	1.83979	0	14044.2	1.28045	-0.360357	0	5549.32	1.27133	-0.387914	0	5844.27
PKN3	0.0950014	1.45352	0	15404.3	-0.531036	0	6436.19	-1.21006	0.0441312	0	6644.73	-0.201207	-0.386848	1	4246.58
KIN	-8.30379	1.69543	0	5789.03	-2.40904	1	1256.25	-10.275	-1.58159	0	5143.21	-10.4266	-0.3868	1	5547.85
KCNMB1	1.95509	0.00647585	0	5986.63	-0.456576	0	4823.45	-1.77405	0.789765	0	14521.4	-1.6819	-0.38673	0	7143.36
PGC	0.422422	1.34774	0	14753.6	-1.04657	1	2889.52	0.400414	-0.289756	0	8475.82	1.5019	-0.386639	0	4713.7
CCNG2	1.09382	0.729628	0	5800.62	1.81985	0	13640.4	-2.32363	0.921779	0	15577.1	-3.52752	-0.386359	0	4748.52
SAPCD1	0.907134	1.55611	0	16836.7	2.14426	0	16551.7	0.756137	-0.629424	0	6246.98	0.960863	-0.386337	0	6026.9
ZNF184	0.878713	3.62825	0	17726.6	4.9295	0	17629	0.922487	-0.976433	0	3841.37	0.385799	-0.386258	0	3928.94
TMEM92	0.416087	0.334463	0	5781.12	0.380732	0	12329.8	-0.492186	-0.377152	1	3312.51	0.0462753	-0.385638	0	4191.1
C4orf19	0.263505	0.673409	0	10472.7	0.320726	0	9961.63	-1.72798	1.89655	0	15301	-2.32396	-0.385581	0	5794.56
SPTSSB	1.6499	-0.369433	1	9411.68	-5.42086	2	320.817	0.263597	0.795312	0	12560.7	0.792723	-0.385439	0	7739.94
PDZD7	-0.0539455	0.273967	0	10298.6	1.29652	0	15812.5	1.27731	0.654077	0	13069.5	1.11306	-0.385431	1	8565.3
SLC10A4	-0.288854	-0.0966101	0	5724.03	-2.24083	1	569.203	-0.729563	1.41625	0	17300	-1.21214	-0.385154	0	4526
IL17RA	-1.53088	0.270015	0	10801.7	-1.48671	0	2084.43	0.896285	-0.361071	1	5657.04	0.848664	-0.385127	0	5248.75
TBX4	0.798297	-0.0554875	0	8208.31	0.645863	0	9449.51	-5.52029	-0.152779	0	8050.77	-6.51042	-0.38502	1	6483
IFNA16	-0.558925	-0.60492	0	5733.71	0.116637	0	10091.8	-1.47238	-1.32509	1	5133.68	-2.03799	-0.384988	0	8637.52
PCDH15	0.894869	1.72436	0	16027.4	1.26365	0	14550.5	1.23653	0.18788	0	11900.7	0.900669	-0.384643	1	7668.5
NFKBIE	0.146461	-2.08164	1	2302.67	-2.28437	1	2244.47	-0.319393	-0.17095	0	6357.64	-0.96878	-0.383866	0	7329.81
GALNT8	0.587499	0.161498	0	5850.91	0.765083	0	14029.7	-0.834458	-1.04472	0	2712.48	-0.717267	-0.383602	0	7905.39
TRAF3	-3.52018	2.86535	0	16708.6	1.49228	0	14653.1	-3.14982	3.45209	0	18690.2	-4.62393	-0.383556	3	8303.75
DXO	0.686813	0.285596	0	6885.21	1.14891	0	12379.7	0.9142	1.25435	0	16744.9	0.766688	-0.383129	0	5236.96
TRAK2	0.775535	-0.535473	0	6237.31	-0.0113628	0	7662.6	-0.375272	0.758439	0	13126.4	0.621333	-0.383022	0	6071.5
DGCR14	-6.49735	-0.458581	1	8768.23	-1.37018	1	2259.72	-11.6674	-1.13351	2	6864.93	-11.6713	-0.382812	1	7892.15
MED13L	0.283462	0.956276	0	14450.7	-0.0678908	0	5490.84	0.978608	-1.04338	0	2451.66	1.45354	-0.382477	0	4686.02
MEX3A	0.304315	0.248844	0	9437.05	2.42055	0	17291.1	-5.99951	0.390601	0	7880.07	-5.16588	-0.382299	0	4522.4
SYCP2	-0.432343	-0.971056	1	2844.28	-0.21847	0	4438.04	-0.56477	0.344446	1	9817.44	-0.661493	-0.382069	1	8004.42
C12orf44	0.415115	0.0323943	0	7791.33	-2.21434	0	777.627	1.55044	-0.437373	0	5500.55	0.85093	-0.381988	0	3305.19
PSG11	-1.1637	0.527387	1	6191.93	0.39473	1	13016.7	0.840983	0.933204	0	14259.5	-0.0791043	-0.38136	0	8783
EPHA1	0.923842	0.660931	0	8298.95	0.643495	0	9573.17	0.150499	-0.390737	1	4431.44	0.0777816	-0.381038	0	8011.38
DSG2	-0.642859	0.521385	0	9556.96	0.70715	0	11279.1	-1.20613	-0.912453	1	5114.71	-0.697801	-0.380984	0	8220.99
C6orf57	0.687507	2.69063	0	14050.1	2.45059	0	10952.2	0.113214	-1.04686	0	5063.32	0.657215	-0.380876	0	7233.01
DPH7	-2.77499	-1.08485	1	6430.63	4.055	0	15804.3	0.565238	0.401387	0	7751.85	-0.0741145	-0.38066	1	5960.09
ZHX2	0.273965	1.05804	0	12069.4	-0.544765	0	3092.75	-2.45923	-0.00765783	0	10725	-3.04733	-0.380236	0	7105.62
CPNE7	0.454385	0.736353	0	13006.8	-0.65755	0	4949.74	-2.52964	0.991964	0	10772.7	-2.27219	-0.380205	0	8773.03
KISS1R	-0.238389	0.0235581	0	7678.78	-0.356948	0	7776.94	-0.953441	0.463422	0	8281.61	-1.15295	-0.379544	0	5214.16
SENP2	1.92923	-0.742816	1	5488.94	1.28849	0	14570	-1.51575	-1.80209	1	1115.01	-1.7162	-0.379414	0	7741.44
OCIAD1	0.654212	0.595001	1	12964.2	-2.64459	1	2150.76	0.645384	-0.503936	0	5575.97	-0.14167	-0.379065	0	7415.18
NOP9	-8.50613	-1.33926	1	5319.33	-1.25245	0	2141.84	-10.3133	1.3751	0	17381.2	-12.1837	-0.378915	0	10138.1
RBM17	-4.78963	1.50987	0	16341.4	0.543359	0	12416.4	-13.7523	0.542371	0	12967	-13.1439	-0.378793	1	3531.04
MVK	-4.57176	-2.23602	1	1479.47	-1.42851	0	5116.19	-5.71124	-0.225322	1	8647.06	-5.6413	-0.378488	0	5539.49
ATG7	-0.816297	0.522117	0	10973.4	-1.594	0	923.941	-1.97793	1.47312	0	15252.3	-2.33098	-0.378433	0	2519.42
NXPE4	0.823673	0.94581	0	12858.2	1.06838	0	15063.3	1.08778	-0.658736	0	5427.18	0.779187	-0.37815	0	2477.13
ANKRD18A	-0.0481087	-1.69988	1	1727.85	0.168182	0	6407.15	1.20806	-0.64835	1	5020.01	0.688183	-0.378122	0	8900.46
POU3F4	1.12498	-0.442301	0	5763.77	-3.47524	1	2546.75	0.168982	-0.115819	0	9391.95	0.145374	-0.378038	0	7409.35
PRODH	-0.517045	0.722603	0	8868.84	-0.0309211	0	6493.74	0.977206	-0.179461	0	7382.13	1.06734	-0.37793	0	3957.39
SND1	0.0421299	0.736931	0	12707.1	-0.120323	0	7458.76	0.675712	1.45727	0	16182.6	1.16327	-0.377817	1	6931.93
GCNT3	0.602481	-0.816056	1	3255.29	-0.786507	0	6202.61	0.742612	-0.574881	0	5502.94	0.426766	-0.377806	0	5121.48
FKBP11	0.811937	0.830313	0	13209.3	1.89888	0	15668.9	-0.28131	0.399704	0	11735	-0.297994	-0.377789	0	7605.18
FSD1	0.979054	-0.10021	0	6381.68	0.332795	0	10270.1	0.374183	-1.21498	1	2865.42	0.671308	-0.377642	0	7754.83
NDUFB11	-1.30935	-0.633212	0	5760.8	-1.03822	0	4209.28	-6.22	-4.52707	3	293.944	-7.2174	-0.377622	2	7422.69
DNAJB2	1.23902	-0.359779	0	6956.94	1.8432	0	16012.1	1.05567	-1.07355	0	2454.09	0.310183	-0.377366	0	5480.19
RAB41	2.52366	0.0810481	1	5640.29	0.132745	0	10231.6	1.31417	-0.244877	0	7800.94	2.022	-0.377106	0	5287.31
C7orf49	1.62167	-2.84818	1	245.033	-1.62815	0	778.701	-1.6928	1.92674	1	13073.6	-2.80059	-0.376934	2	3171.51
HNRNPU	-8.55883	-1.22686	1	5107.01	1.42859	1	13039	-12.6722	1.5665	0	17875.3	-14.1619	-0.376749	0	9832.4
CACNA1B	1.88134	1.34431	0	12398.6	0.8913	0	12150.1	-1.52774	0.0294073	0	10618.8	-1.45978	-0.376523	0	7357.82
B3GALNT2	1.12374	-2.16909	1	3393.55	-3.6402	2	693.6	-0.0693961	1.34878	0	16596.3	-0.315448	-0.376482	0	5486.29
OC90	0.935897	0.407766	0	11294.5	-1.532	0	1482.28	1.73784	-0.755644	0	2315.17	1.89847	-0.376475	0	6896.26
C20orf85	0.132724	-1.35308	0	3653.18	-0.360175	0	9943.66	0.0150034	-0.622679	0	5290.08	-0.741734	-0.376211	0	7002.09
GJD2	-0.603336	0.831316	0	13232.9	1.37916	0	16107.1	-0.594708	-0.714374	0	6701.8	-0.555547	-0.376207	1	6482.71
LMF1	0.410244	-0.117109	0	6452.19	0.355457	0	10694	-1.3011	0.667177	0	8937.76	-1.34027	-0.375959	1	7721.07
KRT75	0.744136	1.6083	0	15064.3	-0.259811	0	8369.28	-2.15578	-0.66026	1	3681.07	-1.66046	-0.375889	1	5562.54
TUBAL3	-0.296274	0.690922	0	12869.9	0.71495	0	13149.3	0.418953	0.189875	0	10323.1	0.401508	-0.375679	0	5992.41
VPS13B	-0.38456	0.798841	0	14251.7	1.26172	0	15546.3	-1.8162	0.475832	0	12610.3	-1.397	-0.375614	1	4369.34
STX12	1.50321	-0.189068	1	3696.45	4.01251	0	16676.5	-2.18868	-0.513302	0	4653.58	-2.51277	-0.375555	2	4808.72
KLF11	0.241593	1.07188	0	14758.3	0.437287	0	10318.5	0.387229	0.232187	0	7477.69	0.622261	-0.375119	0	6457.23
ISCA2	-0.590213	-2.06873	2	1480.66	-2.89605	1	726.802	-6.53412	-0.855642	1	5512.2	-6.29935	-0.375069	0	8281.58
WDR72	0.419457	-0.526889	0	8203.76	-1.61595	1	3818.22	-0.856535	0.496108	0	13212.8	0.166681	-0.374804	0	5797.74
SOWAHA	-0.639909	0.34382	0	9155.5	-1.21039	1	1787.55	0.0269428	0.778549	0	10282.8	-0.866579	-0.374	0	6712.38
BPIFA2	1.25964	-0.132642	0	6917.89	1.48209	0	16237.9	-0.971864	0.740727	0	7985.33	-0.770742	-0.37393	0	7635.36
OGFOD2	-0.1259	0.774424	0	13398	1.71194	0	16740.1	2.25936	0.270218	0	3730.37	2.56533	-0.373261	0	7077.44
DLK2	0.554153	0.586017	0	13285.4	0.216535	0	10238.9	1.15442	-1.74564	0	1764.58	0.50104	-0.373142	1	6837.79
MAGEA1	1.23248	-0.497018	1	8363.51	0.226072	0	9426.03	0.515369	0.738788	0	11789.5	0.662912	-0.373075	0	6906.47
NDUFV1	-3.04286	-3.22458	1	760.02	-1.52938	0	1503.22	-5.66139	-1.85177	3	2300.26	-4.45875	-0.372245	1	7873.18
AP3B1	-0.401433	-0.676796	1	6312.8	-1.94191	1	3765.82	0.183562	0.994518	0	14948.9	-0.827077	-0.372223	1	5485.51
SYTL3	0.450588	-0.534725	0	4039.44	0.958324	0	12700.8	0.816347	0.217457	0	8694.15	0.698589	-0.3718	0	4305.83
NKX2-2	0.719007	0.896882	0	13035.5	1.04344	0	12847	1.26795	-0.573768	0	3848.57	1.05575	-0.371745	0	2816.03
HSD3B7	-1.09741	0.764168	0	12940.6	0.0228485	0	10189.6	-0.855293	-0.721498	1	4962.48	-0.796557	-0.371437	0	4067.82
PYCRL	-1.79438	-0.172713	0	5460.44	-0.592564	0	3142.24	0.910277	0.0190885	0	9786.82	1.32541	-0.371419	0	6927.41
SLC7A1	0.378359	0.0352983	0	7491.04	0.139168	0	9640.98	-3.14725	-0.447785	1	10251.3	-3.25545	-0.371266	0	9144.48
VPREB3	1.712	-0.0958934	1	7007.64	-0.811344	1	5861.77	-0.389559	0.0726105	0	10175.5	0.366667	-0.371192	0	4928.68
ABI3	-0.685141	0.665414	0	12960.6	1.02832	0	13503.5	-1.63478	1.17786	0	12452.6	-1.60854	-0.371152	1	8953.54
NLRP10	0.715471	-0.314469	0	7236.56	-0.0187719	0	8785.03	-0.747243	0.766184	0	12230.9	-0.416043	-0.371144	1	2708.37
VWC2	1.26843	-0.744328	0	2159.53	0.347265	0	11327.4	-1.07591	0.745087	0	11905.3	-0.834187	-0.370535	1	4764.2
FRMD7	0.106671	1.41421	0	11324.2	1.54989	0	10398.8	1.22662	-0.565072	0	5348.37	0.384053	-0.370399	1	7017.26
AQPEP	0.630099	0.539044	0	8218.6	0.259999	0	11041	0.684858	0.43652	0	10672.6	0.305925	-0.370111	1	6620.17
PDE5A	0.232708	0.475344	1	5116.9	1.75651	0	10173.2	-7.43231	1.62651	0	14550.1	-6.94779	-0.369817	1	8577.12
UGT1A6	0.879642	-0.757804	0	3433.85	-1.20492	0	2450.47	-0.203371	0.310406	0	6288.8	-0.301705	-0.369705	1	4604.51
CHAT	0.315514	-1.23729	0	1584.38	0.744248	0	7117.36	1.57542	-0.675866	0	5566.99	1.15446	-0.369513	0	5034.15
SYNGAP1	-0.00176347	0.39391	0	11421.4	0.225198	0	8365.18	-1.59808	-1.5311	1	4267.75	-2.79698	-0.369319	1	4776.19
RHOBTB1	1.21809	0.642278	0	5571.18	0.617812	0	8423.29	-0.293078	0.298394	0	10932.8	-1.4018	-0.369128	0	4842.43
RASGRF2	1.51993	-0.803884	0	3229.97	-0.713059	0	2405.52	0.559226	1.58252	0	14762.7	-0.346053	-0.368765	0	6571.38
TBC1D9B	-0.268253	-0.126386	0	8110.38	-0.44173	0	5375.33	2.1224	-1.1783	0	1652.43	1.52889	-0.367968	0	7737.25
KCNH3	0.525236	-0.0686534	0	9953.69	1.14142	0	15386.5	0.98313	-0.383035	0	4116.37	1.25632	-0.367847	0	6270.28
RNF214	1.66615	-0.82683	1	4964.2	-0.944471	0	3343.85	-7.00688	1.82493	0	16784.8	-6.19298	-0.367681	0	6159.43
CCZ1	0.242832	1.82469	0	15035.5	-0.880504	0	4913.74	0.886958	0.0930207	0	5200.21	1.0242	-0.367585	1	7091.95
CA6	1.24389	0.54368	0	12145.5	0.949947	0	13830.9	1.75664	-0.0912683	0	4849.76	1.26391	-0.367384	0	2989.15
KRTAP19-3	-1.4365	-0.133707	0	8340.07	-0.555323	0	6263.52	0.201841	1.7035	0	14813.1	0.406207	-0.366946	0	7251.65
TRPV5	0.661346	-0.14817	0	6336.82	-0.645812	0	5122.18	1.56125	-1.48963	0	1831.99	1.60198	-0.366791	0	5323.98
FLRT2	1.29172	1.44224	0	15262.8	1.80383	0	15639.3	-3.77332	-0.117988	0	5958.32	-4.37835	-0.366729	0	5299.13
CYP20A1	1.5927	-0.213869	0	4603.97	-0.614612	0	3692.14	1.94039	-0.110198	0	6979.17	2.00884	-0.366412	0	4208.04
BTC	-0.235024	0.477469	1	10101.2	-0.0271789	1	8200.55	0.690213	0.681027	0	12686.1	0.863775	-0.366267	0	5886
CDK20	0.2416	-0.372387	0	3711.11	0.558081	0	12752	-2.60678	-1.09497	0	3780.13	-3.11916	-0.365906	1	8966.79
CLTC	-6.71564	-3.21291	1	4169.5	-4.87636	1	1725.05	-15.6667	2.89627	0	18613.7	-15.5621	-0.365811	0	8786.08
MAPK3	0.0425667	1.10184	0	13944.7	0.71301	0	11293.6	1.91809	-0.22431	0	5919.35	1.93744	-0.36568	0	7623.24
CACNA1D	0.554037	0.383103	0	10062.6	1.1603	0	14153.1	0.257123	-0.960379	0	3705.97	0.563569	-0.365557	0	6578.28
LHX9	1.3326	1.40341	1	5950.21	0.483259	0	11477.1	1.06626	-0.334344	0	6910.57	1.31732	-0.365518	0	3999.56
AZGP1	1.01787	0.926863	1	14534.1	2.72147	0	16246.1	1.25819	0.8723	0	14084.7	1.2544	-0.365501	0	4918.45
B4GALNT4	-0.75492	0.659909	0	12834.6	-0.186853	0	8257.12	0.549376	-0.0279718	0	6258.68	0.808527	-0.365496	0	3795.4
LRRC38	2.08304	0.962461	0	13893.2	0.997135	0	12678.2	-0.104943	-1.58045	0	2574.57	0.281241	-0.365379	1	4403.62
DNAJB12	-2.71913	1.37242	0	12388.8	0.703006	0	12342.4	-0.0851995	-0.997347	1	5014.22	0.203145	-0.365247	1	6595.53
PDZD8	-0.301884	1.56696	0	7778.83	2.14566	0	15285.8	1.026	-1.22492	0	2229.38	0.391933	-0.365217	0	3903.37
CUL4A	0.507383	-3.6063	2	2259.76	-1.69184	1	3956.57	-2.19021	-1.98111	2	3175	-1.61834	-0.365186	0	5366.19
EYS	-1.07554	1.51676	0	8449.69	1.05771	1	5474.26	1.09879	-1.50832	1	4204.19	1.65334	-0.364813	0	5039.65
NXPH3	1.38363	1.6846	0	12041.8	0.426351	0	9869.81	-4.22731	0.976649	1	12580.1	-3.85796	-0.364641	1	7666.42
DUSP6	1.69367	0.0143978	0	6100.84	0.481259	0	8456.01	0.691148	1.4346	0	9972.23	1.12704	-0.364445	0	3382.56
EIF1B	2.1369	0.866164	0	13722.2	-0.994797	0	3851.12	-1.06882	0.458556	0	11974.7	-0.754079	-0.364301	0	7218.01
TOLLIP	0.057627	1.90749	0	16494.3	0.0430544	0	8181.88	2.09827	0.547221	0	12955.4	1.75598	-0.363819	0	4942.02
ZBTB7B	-0.788228	1.65267	0	15851.2	1.1928	0	10466.5	-1.22729	-2.24214	0	416.09	-1.49029	-0.363815	3	5665.37
SERPIND1	1.21406	-0.870851	0	2915	-0.315624	0	8378.9	0.838358	-0.452323	0	6752.18	1.70667	-0.363754	1	7149.07
ZNF781	0.659497	3.82273	0	13474.3	-2.67232	2	798.759	0.46299	-0.0430936	0	9646.99	0.182817	-0.363203	0	8258.77
ETNPPL	-1.17132	0.48749	0	13198.2	0.86033	0	12120.5	-1.13997	0.0761378	1	7165.72	-1.00934	-0.363094	0	7101.27
NUMB	-0.83139	2.41594	0	10005.1	-0.404011	0	4823.38	-1.73048	0.0917149	0	9921.53	-0.966025	-0.362981	1	6072.07
HRCT1	-0.488806	0.429086	0	9147.61	0.292984	0	9630.97	0.627489	0.0425976	0	7719.62	0.110861	-0.362853	0	5428.42
GJB1	1.48869	0.842402	0	12403.8	-0.343629	0	6498.12	0.0388925	1.09334	0	13918.8	-0.0807907	-0.362848	0	6281.7
NANS	1.50533	-3.05841	1	1884.69	-0.91472	1	2632.16	-5.67089	-2.24816	2	4177.56	-5.76276	-0.36261	2	5770.93
IFNL2	-1.21199	-0.970939	0	2976.17	-0.895261	0	4492.48	-3.55446	1.59747	0	14799.4	-1.84628	-0.362562	1	5993.19
SLC36A3	1.56438	-0.801794	1	2455.47	-0.163852	0	7335.23	-1.04804	-0.377081	0	3363.43	-0.828229	-0.362506	1	9457.67
CNTNAP5	0.491895	-0.492392	1	4667.01	-0.203432	0	5683.83	-0.509597	-0.0806244	0	2876.34	-0.373907	-0.362159	1	3912.88
CNTNAP4	0.681298	-2.241	1	5344.52	-2.45357	1	4322.81	-0.12224	-0.650864	0	3776.06	0.220789	-0.362149	0	7840
TTC5	-1.46381	1.89276	0	16708.1	-0.735778	1	7984.4	-0.673615	1.76237	0	14130.2	-0.917033	-0.362138	0	8654.67
QKI	-0.0333185	1.58908	0	13956.3	1.26874	0	13686.6	-0.119564	-0.840464	0	3644.72	-0.762975	-0.362137	1	7766.69
KCTD16	0.609305	0.761267	0	12333.3	-0.891565	1	5329.08	1.32178	0.492175	0	12722.4	0.70421	-0.362077	0	3946.4
LENG9	-0.323549	-0.30622	0	6293.44	0.420192	0	12723.5	1.67486	-1.12106	0	1675.77	1.42618	-0.361589	0	6694.63
OTUD6B	1.47191	0.376839	0	9301.73	-0.802406	1	5676.86	0.527271	-0.620204	0	2412.58	0.364536	-0.361525	0	6724.08
KCNJ15	0.664918	2.44029	0	16211.9	-1.17243	0	4804.33	1.57271	-0.0274567	0	7178.17	1.69113	-0.361434	0	5394.98
EMC8	-0.372966	0.301184	0	10416.3	1.50294	0	14411.7	0.376763	0.20246	0	11180.5	0.652592	-0.361278	1	4886.65
GAD2	1.44276	1.05446	0	15069.3	0.475057	0	11295.9	-1.99573	1.45277	0	16209.1	-1.42278	-0.36124	1	5606.91
BCAS3	-0.683043	1.05143	0	13849.3	1.31447	0	15722.1	0.942018	0.13599	1	6141.05	0.745973	-0.361143	0	5278.17
LRRC8B	1.6345	-0.561748	1	4934.99	0.789138	0	12783.5	-1.33579	1.25429	0	10752	-0.736179	-0.36109	0	5117.23
SEC24D	0.615576	-0.236964	0	6114.17	0.125226	0	7701.76	1.19932	0.756554	0	14056.1	0.972075	-0.36104	0	7524.32
USP26	1.29044	0.038672	0	10301	0.899312	0	14390.4	1.64912	-0.736336	0	3487.51	1.85206	-0.360587	0	7277.55
SHC2	0.0696461	-1.07171	0	1861.9	0.621312	0	10235.4	1.86057	-0.122754	0	5773.14	1.45853	-0.360478	0	5206.39
C1orf54	-2.37374	1.86729	1	15820.8	1.41709	1	14759.2	-1.09231	0.183825	0	11500.8	-1.53165	-0.360456	0	8445.61
STRN4	0.948402	-0.768491	0	2935.41	-0.0488005	0	5026.43	-2.6124	-3.2918	1	737.117	-3.35731	-0.360434	1	10496.3
ZNF177	0.587774	1.22261	0	15996.4	-0.397852	0	5863.15	-1.38604	-0.486695	0	4302.45	-1.73204	-0.3603	1	3752.9
MICU2	0.649601	-0.69643	0	2774.93	0.787291	0	10029.7	-1.45998	1.02176	0	14238.6	-1.3354	-0.359938	1	8895.6
G6PD	-0.83136	1.23235	0	14468.8	0.677004	0	8159.63	0.887085	0.189857	0	11505.3	0.88	-0.359721	0	6597.08
EIF4A3	-2.29928	-4.26074	2	963.916	-1.51839	1	2859.02	-11.8509	-5.39543	3	449.572	-14.7265	-0.35931	2	9713.45
SRPK2	-0.144984	-1.60004	0	1952.23	-1.29609	0	1407.17	2.15549	-0.896285	1	2464.5	1.69998	-0.358801	0	4182.2
GOLGA4	-0.353385	0.514504	0	10805.7	1.22791	0	11967	0.0227932	-0.610484	0	2811.22	-0.914274	-0.358636	0	7221.38
ARID5A	-1.3854	1.26582	0	15241.9	1.39741	0	15782.6	-1.1591	-0.100798	0	4529.2	-1.62834	-0.358614	0	8501.92
NIT2	2.62158	-3.32944	2	1711.88	-1.98351	2	4850.17	0.126329	1.13449	0	15195.2	-0.053501	-0.358295	0	4466.93
F13A1	0.590458	-0.799891	1	4860.11	-0.290003	0	8669.14	0.0682649	-0.478452	0	7258.87	0.215446	-0.358004	0	4142.5
EXD2	0.770645	1.7333	0	16877	0.672177	0	9628.53	0.436324	-1.92095	0	1024.14	0.61304	-0.357634	0	8461.63
RAP1GAP2	0.922518	0.55195	0	8830.21	-0.738933	0	4872.07	0.535577	0.626971	0	13729.6	0.194912	-0.357479	0	4213.49
PABPC3	-1.40406	4.07081	0	17840.8	2.63905	0	17585.3	1.39143	0.725787	0	13484.8	1.92087	-0.356908	0	4885.53
C17orf51	-1.26119	3.29655	0	17709.1	1.09884	0	13850.7	1.44123	-1.82441	1	1966.02	0.176555	-0.356887	1	6123.81
ARHGEF7	-9.33339	-3.69758	2	897.06	-5.327	3	331.413	1.00307	-0.410669	0	3986.18	0.486036	-0.35685	0	3758.1
IFNA7	0.452029	1.12369	0	14495.1	0.682149	0	11683.9	0.422888	0.262508	0	9982.06	0.117951	-0.356352	0	6720.2
PRL	0.0127354	1.89355	0	16333.6	1.97243	0	17308.9	-0.785435	-0.984273	0	3206.88	-1.05515	-0.356022	1	5683.41
SLC26A4	-0.152056	-0.401744	0	7621.12	0.990806	0	13114.7	-0.0903307	-1.07801	0	4509.73	0.533197	-0.355955	0	4588.96
PLEKHG2	-0.284676	0.250764	0	11188.9	-0.150291	0	9127.15	0.518085	-1.1184	1	2937.43	-0.369893	-0.355746	0	7496.48
CEACAM3	2.07246	-3.61387	3	626.136	-0.866156	1	3413.31	1.18907	1.08473	0	14609.1	1.70264	-0.355658	1	8837.8
DCHS2	1.1891	-0.0333417	0	4906.58	0.750251	0	6872.13	0.549321	-1.34308	0	3396.18	1.14597	-0.355646	0	6437.23
ORM1	0.117781	0.328055	0	11781.6	0.293251	0	11741.5	-0.422234	0.929512	0	15687.1	-0.279032	-0.355617	1	10078.3
ZNF660	-0.126208	1.26066	0	11764.7	-3.40022	1	1499.45	-0.567852	-0.191161	0	8060.98	-0.1738	-0.355253	0	7338.2
SLC5A3	1.38256	-0.13021	1	4938.33	2.16735	0	17373.1	-3.42055	-0.320323	0	7343.49	-3.7575	-0.354791	0	6608.5
VRK1	-8.19242	-0.362443	0	9429.68	-0.0800997	1	7776.9	-3.17494	1.47479	0	16219.2	-4.69934	-0.354519	1	4787.79
ACTC1	-1.01758	0.174522	0	11886.8	0.982271	0	14310.2	0.906518	-0.298723	0	8489.46	0.677717	-0.354425	1	6516.06
OMG	-1.85291	2.35202	0	6144.15	-0.415836	1	5273.25	0.931122	-0.763512	1	6360.13	1.13258	-0.354332	0	7089.34
PDXP	0.110715	0.147856	0	9579.29	0.0482824	0	9413.62	1.65026	-0.209225	0	6246.29	1.72948	-0.354119	1	2388.57
HRH3	0.963484	-0.549908	0	4051.13	-2.59148	1	1654.88	0.571904	0.664872	0	11348.6	-0.0356881	-0.353771	0	7692.68
HPS3	1.23487	2.45167	0	17530.2	1.15687	0	15695.4	-0.0680875	0.182372	0	11908.5	-0.0660406	-0.353736	0	5649.23
KIF13B	1.10917	-0.214231	0	8128.27	0.91004	0	9881.95	-0.0680211	-0.208396	0	7094.5	0.981645	-0.353342	0	3720.5
RIPPLY2	-0.0586259	-0.650062	0	5826.01	-0.0918851	0	7663.07	-3.35727	0.819662	0	14374.8	-2.87657	-0.353275	0	7966.53
DIP2A	0.673778	0.891367	0	12915.7	1.14681	0	13993.6	-1.18576	1.81452	0	17510.6	-1.46061	-0.353188	0	6459.49
CCDC169-SOHLH2	-2.41727	6.64851	0	17358.4	3.18859	0	13324.3	0.0956895	0.00322588	0	8034.14	-0.199678	-0.353134	0	4548.88
CNR2	1.08684	-0.75095	0	2157.16	-0.264737	0	7021.88	1.27542	-0.392951	0	7354.08	1.15952	-0.353066	0	3749.43
CTSL	1.58383	-0.695914	0	4233.15	-1.81033	1	2502.5	0.731825	-0.858028	1	5882.17	0.56048	-0.353013	0	8262.94
ASCL5	-0.144344	1.73944	0	15412.2	1.40396	0	14225.6	0.293878	1.1124	0	14077.6	0.607279	-0.352868	0	7666.28
FAM159A	0.714063	1.53526	0	16159.7	-0.109723	0	6053.49	1.89114	0.542315	0	11257.4	1.84321	-0.352814	0	6019.21
TPBG	0.26098	1.37925	0	11730.2	1.56228	0	15935.3	-0.073576	0.702959	0	11457.2	0.443943	-0.352237	0	8941.74
DPPA2	-0.859982	0.919736	0	14634.6	1.28013	0	14003.3	0.784167	0.162718	0	10097.8	0.682605	-0.35214	0	4297.65
GRB14	0.99425	2.56815	0	16972.3	1.32561	0	12642.9	0.328003	-0.207534	0	6215.53	0.195566	-0.352113	1	6564.21
C19orf67	-0.640062	1.47071	0	15115.8	-0.201429	0	9099.23	-1.8185	-1.94283	1	3410.18	-2.44929	-0.352009	1	9721.49
SPATA21	-0.030031	0.507827	0	11505.5	-0.657717	1	6518.65	0.657744	-1.90761	0	1094.97	0.765788	-0.351856	0	7386.81
VWF	0.34932	-0.748975	1	2981.15	0.0522767	0	9945.18	-1.59961	1.27331	0	8605.26	-0.740578	-0.351516	0	3958.81
MAP3K9	-0.392681	1.34878	0	12043	-0.76672	0	3830.85	0.510119	-0.222798	0	6968.15	0.145595	-0.3513	0	6557.07
OTUD3	-0.193209	0.47199	0	11379.1	0.973577	0	10656.2	1.04602	1.03852	0	14492.2	1.336	-0.351194	0	7783.92
WHSC1L1	3.30153	0.283469	0	5673.77	0.0141577	0	2921.4	-2.92196	-0.357154	0	9121.82	-2.15291	-0.35095	0	9248.69
UNK	-0.688541	0.246622	0	10349.4	-0.00799004	0	9603.63	0.530387	0.578328	0	10953.5	0.871731	-0.350724	0	6881.8
HSPB3	1.85489	-0.389708	0	2028.66	1.29316	0	12107.9	0.850626	0.423198	0	12780.9	1.08703	-0.350676	0	4767.21
ZFP92	2.23142	2.25879	0	16156.6	1.03679	0	14601	0.331996	0.281134	0	8349.53	0.560165	-0.350499	0	5238.74
POLA1	-4.35464	-5.24971	2	490.26	-4.18219	1	770.606	-20.96	-4.48998	2	1913.18	-21.3359	-0.350284	3	2767.94
ALS2	0.0811981	0.334153	0	9279.16	0.807177	0	6454.13	-1.7925	1.04015	0	15594.9	-2.02793	-0.349919	0	7745.23
RORB	1.89561	-0.27472	0	8389.82	0.572342	0	10394.2	0.335077	-0.952606	0	1642.95	0.683717	-0.349904	0	5428.71
MAP2K1	0.377588	-0.230862	0	8805.09	0.998723	0	13416.5	-2.70374	-1.36456	0	2914.07	-3.65573	-0.349473	0	4389.41
SLC25A26	-5.75028	-5.49779	2	527.059	-4.40653	2	1331.94	0.519375	0.134283	0	10808.5	0.241001	-0.349333	0	4610.85
HSPB8	1.5729	0.615444	0	8323.27	0.700709	0	8351.5	-0.899662	-0.45449	0	5561.96	-1.36933	-0.349316	1	5923.39
KLHL14	1.56053	1.14166	0	13863.1	-0.348439	1	7364.56	-0.463397	1.78133	0	16399.5	-0.4012	-0.34928	0	4400.09
MRPS30	-6.37951	-3.67435	1	2358.33	-3.99473	2	268.679	-8.65733	-4.79781	4	269.516	-9.50928	-0.349191	0	6458.37
GGH	-0.355784	0.438609	0	11619.9	-0.364344	0	8178.37	0.0728142	0.0741875	0	8820.04	0.0511808	-0.349187	0	5533.37
SLC25A48	0.0929464	-0.479678	0	4996.86	0.258996	0	9531.03	1.47053	-0.855006	0	4536.15	1.92592	-0.349173	0	6325.31
CPPED1	1.51578	0.581029	0	9426.48	0.058948	0	6766.06	0.510635	1.06471	0	15948.5	1.54432	-0.349115	0	6463.52
CCDC69	0.0343842	-0.322636	0	7716.43	-2.85553	1	2858.87	-5.62867	1.32861	0	17036.2	-4.09376	-0.34909	0	6716.75
SYNE1	0.239636	0.70838	0	11176.2	1.19017	0	14682.2	0.72148	-0.890512	0	4431.99	0.0695773	-0.3485	1	4928.93
TMEM59	0.261051	2.01488	0	9527.65	-0.491372	1	3011.6	-0.888495	-2.65893	1	1488.16	-3.71178	-0.348251	0	5521.93
TCIRG1	1.03622	0.701575	0	11657.9	0.876819	0	12370.7	-3.00556	0.823795	0	14722.6	-3.88613	-0.34821	0	8267.8
MMAB	2.59675	-4.05986	2	742.802	-4.42274	2	266.419	-2.09585	0.788406	0	13331.8	-1.58499	-0.347988	0	4477.74
PSMF1	-2.46082	-0.830211	1	3712.86	1.04362	0	10715.4	-0.648456	0.0856309	1	5854.66	-1.2617	-0.347891	0	7190.78
GTF3C3	-5.4262	-3.50486	2	3091.18	-1.60303	1	2732.27	-19.6657	0.321948	0	14751.1	-21.0918	-0.347445	0	9552.52
CRHR1	0.447	-0.103481	0	5221.81	-0.265049	0	6065.82	0.0138761	0.0473359	0	5449.87	-0.96345	-0.347223	0	7522.5
BFAR	-0.133355	2.08876	0	16653.8	-0.039255	0	9560.68	-1.33482	-1.79323	0	1914.29	-2.5705	-0.346963	0	4071.76
GPRC5B	1.09022	0.729342	0	12078.5	0.450939	0	9809.85	0.0455884	-0.963201	0	2492.28	-0.14852	-0.346777	0	7511.68
PAK7	0.859603	-0.161163	1	6760.37	0.105747	1	10292.1	-8.90338	0.728023	0	14567.8	-9.73215	-0.346658	2	4265.92
SDHD	-1.47003	-1.26755	0	3460.37	-1.70699	1	2535.1	-1.75841	-1.99496	1	2678.2	-1.89379	-0.34659	0	7185.04
LRRC1	0.230887	1.91357	0	16971.7	1.36223	0	13008.4	1.62065	-2.64465	1	906.233	0.799133	-0.346483	0	6151.92
EDN2	0.394736	0.772286	0	3142.32	-0.697642	0	3350.02	-0.775618	1.42838	0	16947.8	-1.40627	-0.346304	1	7420.71
VWA5B2	1.28239	0.261733	0	9140.83	-0.00329197	0	8587.32	1.78183	0.536085	0	11472.7	1.35114	-0.346008	1	5427.35
NIN	0.154054	0.831823	0	13420.3	1.22858	0	14907.8	0.393509	-0.320833	1	6413.02	0.456045	-0.345929	0	6823.88
TRIM36	2.09716	-0.0995675	0	7643.56	0.134619	0	6070.77	0.588715	-0.370477	0	5978.19	0.978913	-0.345759	0	7794.61
CATSPER1	-0.265523	-0.346787	0	3790.15	-0.637531	0	2796.34	2.11791	-0.788918	0	3830.78	2.02724	-0.345611	0	6948.87
IGFBP3	1.23091	-1.10859	0	2390.42	-1.8258	1	1241.21	0.60683	0.682161	0	14007.5	0.700986	-0.345375	0	9334.38
ANP32E	-1.45533	-0.137051	2	8662.21	1.48225	1	14503.7	-0.157845	0.135223	0	6358.94	-0.48526	-0.345236	0	4678.46
ATG10	-1.96997	1.02415	0	14669	-1.89648	2	2591.43	0.475551	-0.321606	0	8363.14	-0.626035	-0.345153	0	7341.03
NACC2	-2.22046	0.826221	0	13419.3	1.30665	0	13505.6	-0.42262	1.98682	0	17898.6	0.139477	-0.345107	0	8974.54
VPS45	-3.4354	0.23238	0	11268.2	3.12377	0	17754	-2.10671	-1.0138	0	2225.7	-2.49846	-0.344866	0	8643.83
C19orf33	0.599036	0.352242	0	10536.7	1.4466	0	15387.1	-0.895017	1.40133	0	15916.4	-1.53383	-0.344757	0	7321.61
CPXCR1	1.35286	0.464714	0	9967.01	-0.782341	1	4568.21	-0.406466	0.473514	0	10398.4	-0.646401	-0.344558	0	8317.71
PRKCE	-1.58528	0.674524	0	11391.6	-1.00874	0	3331.58	-1.7839	-0.150977	0	10383.7	-1.89096	-0.344411	0	5919.17
PAG1	0.839995	-0.775592	0	3611.49	0.220699	0	5536.29	1.52879	0.50326	1	6438.86	1.98307	-0.344369	1	7877.7
KANK1	2.21514	0.446469	0	11309.3	0.904983	0	14085.8	0.373899	-0.0915113	0	5289.48	0.626654	-0.344309	0	5412.26
KRT24	0.711476	1.10648	0	14720.9	0.598721	0	12318.3	0.0727025	-0.098958	0	7328.12	0.513424	-0.344268	0	6045.74
SH3GL2	2.02626	0.298372	0	8988.7	1.9274	0	17062.3	-0.626235	-2.83299	2	1317.58	-1.39314	-0.344011	1	4309.85
GPCPD1	-0.027141	-0.255323	0	7844.75	0.811443	0	14868.7	-1.72618	-0.19164	0	9455.27	-2.50002	-0.344	0	3945.69
CCDC59	-6.37717	-2.60992	1	2429.43	-1.25033	2	1736.73	-3.7052	0.368524	0	10209.2	-4.39892	-0.343964	1	10175.7
PPP1R15A	-0.226348	0.613663	0	11016.6	-0.144399	0	7156.33	-0.876897	-0.201447	0	8451.22	-1.51782	-0.343961	1	7320.03
SNCA	2.9209	-0.321999	1	6121.09	0.458942	1	9877.25	-4.86146	2.04957	0	11817.5	-3.07875	-0.343722	0	3464.99
EIF2B3	-11.4531	-3.88525	3	599.48	-3.11825	2	1514.41	-28.613	-7.53761	2	540.622	-30.5718	-0.34372	1	4178.64
SLC5A9	0.908205	-0.0682704	0	5984.96	0.861443	0	13476.3	-0.358364	1.586	0	14622	0.219393	-0.343561	0	9307.12
MFRP	0.688411	-4.8079	1	1984.09	-2.1587	1	1506.68	0.753076	2.40166	0	18263.3	1.79445	-0.343348	0	6829.78
C15orf40	0.635229	2.04022	0	16303.1	0.700194	0	11467.3	0.720011	0.848104	0	14544.1	0.773768	-0.343284	0	5723.27
TGFA	1.67368	-1.63764	1	3213.1	-1.06397	1	5485.19	0.942408	0.804052	0	14846.2	1.19667	-0.343147	0	8871.58
OXLD1	0.318279	-0.9721	0	2677.08	0.0249576	0	4968.96	1.48304	0.323714	0	9631.63	1.53586	-0.343022	0	8640.22
TMEM59L	-0.237325	0.184627	0	7457.88	-0.735649	0	3757.22	-1.07414	0.218511	0	9451.69	-1.35603	-0.342944	0	8192.18
PDYN	-1.27855	0.912851	0	13343.5	-0.141768	0	8436.19	-5.4669	1.08154	0	15088.8	-5.69018	-0.342935	0	5226.2
CD34	-0.235474	-0.840548	0	2197.7	0.984979	0	13262.8	0.831078	0.00889003	0	9089.5	0.0200785	-0.342908	1	7258.82
ADAL	-0.10524	-0.623054	0	4941.79	-0.579502	0	4106.43	0.898967	-1.13838	0	3522.9	1.46934	-0.342683	0	8486.22
RORA	-1.24201	0.8285	0	10786.5	1.71962	0	16291.4	-2.30378	-2.8618	2	485.831	-2.83398	-0.342631	0	6999.93
DIO3	-0.290785	-0.41311	0	6878.17	-0.253064	0	7815.03	0.615911	-0.242791	0	5735.36	0.690038	-0.342488	1	6120.41
SIRT2	2.21683	0.648666	0	12891.1	0.345639	0	10488.9	-1.8923	1.0154	1	8087.16	-0.831614	-0.342353	0	4856.98
THEG	1.77524	0.437089	0	7791.68	0.169862	0	8739.17	-3.59423	1.49737	0	12313.4	-3.50833	-0.342172	1	9686.62
SCNN1A	-0.303957	1.94725	0	14380.5	2.36751	0	15434.7	0.089903	0.688767	0	11735.8	1.40604	-0.342098	0	5067.3
PEX12	0.118963	-0.0260922	0	7140.28	2.3298	0	16578.6	-0.998226	0.774699	0	14628.6	-1.14727	-0.341931	0	8708.01
PCDHA4	0.108535	0.767213	0	13409.8	2.36583	0	9721.71	0.691152	-0.792643	0	3144.83	0.874366	-0.341723	0	6644.06
PEX11B	-0.973661	0.854061	0	12729.7	0.885277	0	13768.3	-0.0726116	0.724637	0	14016.1	-0.543352	-0.341611	0	5022.87
MRGPRX4	1.59119	0.659141	0	11313.5	-0.179896	0	8251.56	-1.75943	0.956248	0	15082.8	-2.04398	-0.341461	1	8418.35
CCKAR	1.97196	0.170875	0	7947.09	-1.12349	0	2452.36	0.334443	0.244706	1	10131	-0.115804	-0.341429	0	5512.17
HIST1H2BG	-2.74254	0.651637	1	13939.5	0.96411	1	12938.1	-0.522305	-0.105966	0	3818.58	-0.18633	-0.341149	0	8264.99
ADAMTS13	0.830381	1.01038	0	8922.75	1.92621	0	12496.1	0.311277	1.09179	0	13438.3	0.21286	-0.340934	0	6555.59
STARD3NL	2.22691	0.980762	0	6718.95	0.116462	0	7950.24	0.219839	-0.904867	1	6289.51	-0.25433	-0.340807	0	8086.35
FAM71E1	1.00211	0.590571	0	10424.8	0.6647	0	11984.5	-2.39701	0.648837	0	10499.9	-2.46119	-0.340754	0	9262.49
ADRA1A	1.40734	0.337351	0	9361.53	1.38557	0	14765.3	1.92274	-0.514614	0	4407.52	1.70912	-0.340485	0	8598.07
SLC6A9	-0.97631	-0.668304	0	4241.98	-0.238672	0	4166.95	-0.11408	0.765497	0	14596.1	-0.0121934	-0.340286	0	7250.27
SESN1	-0.534029	1.24161	0	14134.5	0.265658	0	11009.4	-2.9249	-1.0495	0	5302.59	-3.4757	-0.340141	0	7157.89
FGF13	-0.546304	-0.119091	0	8948.37	0.658341	0	13398.2	0.0524952	1.67074	0	16215.7	1.12377	-0.339011	0	8051.79
PRDM13	2.01325	-1.01969	0	2294.19	-0.895976	1	3115.72	-0.681996	-0.514968	0	2851.52	-0.741037	-0.338386	0	2929.98
ZNF222	0.964584	-0.347537	1	5198.56	0.847263	0	13304.6	0.750077	0.00702215	0	9980.35	0.162689	-0.33799	0	8073.17
TSNARE1	-0.830478	0.175137	0	10079.6	0.202533	0	7768.58	-1.69965	1.04545	0	12226.7	-1.46863	-0.336791	0	4460.06
SCN1B	0.390482	-0.428053	0	3871.56	0.282403	0	9414.63	-6.27348	-0.0696628	0	9733.08	-6.88308	-0.335917	0	6967.75
GATA3	1.04152	2.36223	0	16133.3	2.19017	0	16142.4	-5.04664	-0.0976129	1	13161.9	-5.86463	-0.335853	0	7041.1
NKX6-3	0.000249035	0.331223	0	9647.54	0.279266	0	4497.77	0.296102	0.573173	0	11287.4	-0.279508	-0.335823	0	7542.11
LRRC4C	0.165932	1.12939	0	15205.1	1.22227	0	13493.3	2.09082	-1.05739	1	4739.58	1.62962	-0.335778	1	8453.83
TMEM88B	-1.14394	1.62799	0	16604.8	0.401508	0	11231.6	1.75355	-2.5604	1	2768.42	0.865482	-0.335386	0	6154.84
SLC8A2	0.258073	0.315653	0	9453.54	1.45094	0	15982.2	-1.54996	-0.0453345	0	6348.28	-2.599	-0.335097	0	8918.68
CTBP1	1.65177	0.198742	0	7433.02	-0.486511	0	5039.02	1.18148	-2.07637	0	544.984	1.51376	-0.334782	0	8301.85
CFHR2	-0.00384523	0.520042	0	12770.3	-1.05153	1	5730.57	0.569167	-0.0209157	0	6778.81	1.04243	-0.33469	0	7435.32
PFDN1	-2.83087	-0.916553	1	5394.06	-0.562658	1	9680.33	-2.20132	0.40288	0	12160	-3.13686	-0.334614	1	10482.8
KCNJ3	-0.539083	-0.625086	1	8235.06	0.992491	0	15312	-1.05973	0.323995	0	11119.6	-0.839027	-0.334318	0	8329.63
SOX12	1.22739	1.0767	0	15108.7	2.06135	0	16948.8	-3.09311	-0.62627	0	6068.12	-2.53285	-0.334086	0	8861.16
CDK1	-8.20801	-1.56192	2	5858.68	-8.02843	3	64.9254	-15.3714	2.10844	0	15355.1	-11.6878	-0.334034	1	9319.19
KRT12	0.691933	-1.42658	0	2575.43	-2.06363	2	2213.74	0.449151	0.386908	0	11634.2	1.04629	-0.333959	0	7723.29
ASIC2	-0.324915	1.72707	0	16719.7	0.597679	0	12333.1	0.795855	0.766176	0	11638.3	1.45507	-0.333637	0	7782.85
PCSK4	0.188419	-1.75701	0	596.52	-1.1719	0	965.089	-0.282439	0.46202	0	8467.35	-0.498721	-0.333532	0	5311.25
TXNDC11	0.760041	0.262259	0	11207.6	1.63329	0	15514.9	-3.70013	1.20274	0	11281.8	-3.04656	-0.33345	0	5495.24
TRAF3IP3	-1.57468	0.632247	0	13812.5	-0.693429	1	6596.68	0.718304	-0.97212	1	5070.81	-0.452159	-0.333365	2	6174.39
PPAPDC1B	-0.226423	0.109297	0	8144.06	0.210665	0	3195.77	1.44074	0.209289	0	3113.1	1.08132	-0.333245	0	5582.85
WDR54	-0.955297	1.13253	0	15546.1	2.13932	0	16382	0.667748	-0.382293	0	8083.78	0.889238	-0.333105	0	3768.53
GNAI2	0.995616	0.154872	0	5318.8	0.682869	0	8235.93	-1.77309	-1.49161	0	1835.39	-1.22765	-0.33299	0	5924.99
DENND5A	-0.320944	-0.261535	0	5451.87	-0.653923	1	6481.4	-2.47516	-0.246838	1	8640.27	-2.8739	-0.332866	0	5705.93
JMJD7	-0.0610772	-1.02374	1	5702.55	1.13198	0	15422.8	0.924383	0.58339	0	10725.3	1.43406	-0.332431	0	5645.63
IFITM2	-3.02029	0.796898	0	13569.9	-1.38753	1	659.4	1.82301	-0.142499	0	6948.93	1.95091	-0.332003	0	5789.31
GYPB	-0.688441	-2.10363	0	1425.88	-2.75946	1	2210.76	-0.116641	-0.195685	0	7023.55	0.169887	-0.331889	0	8015.47
KCNK7	-2.03765	0.421425	0	11261.3	0.940678	0	14786.3	-2.15109	-0.157543	1	8655	-2.16895	-0.331631	0	5310.54
PRPH	-0.302636	-0.359284	0	5938.36	-0.70043	0	5269.58	-0.572929	-0.613536	0	5085.56	-1.14126	-0.331467	0	2522.13
KLHL21	0.290831	0.281363	0	9889.74	0.577935	0	9791.63	1.43269	1.27325	0	15839.9	1.75357	-0.331382	0	5157.03
ISY1	-9.9098	-1.59526	0	2974.98	-3.56618	2	1166.88	-8.52241	0.41456	0	12084.6	-8.29205	-0.331336	0	6595.41
PCDHAC2	-0.32767	-0.0178399	0	7676.9	-0.901155	0	3239.08	-0.633024	-2.18366	1	1602.78	-1.42418	-0.331103	1	7808.04
SHISA3	0.819146	-0.0738308	0	6186.34	0.14052	0	7372.01	-1.0063	-0.658241	0	3126.32	-0.845455	-0.330973	0	8284.09
CFDP1	-3.58535	-1.02873	0	3146.65	-1.14893	1	3231.6	-11.5304	0.131945	1	10392.7	-12.1245	-0.330843	3	4522.48
RGL1	1.67698	0.628731	0	9272.79	-0.351998	0	5608.31	0.775837	-1.3089	0	898.904	0.703047	-0.330744	0	6000.72
ENOSF1	0.406959	0.41063	0	9980.24	0.675358	0	8262.17	0.658689	0.879744	0	10531.7	0.52613	-0.33074	0	8723.04
KCNAB1	0.745582	1.13628	1	14797.8	2.62959	0	16496.1	-2.38378	2.14103	0	10163.2	-1.35965	-0.33042	2	3856.24
PCED1B	0.385727	1.19463	0	13579.7	0.498303	0	10812.2	0.0319478	1.51842	0	9419.77	0.522816	-0.330106	2	7106.03
BPIFB1	-0.158856	-0.00409264	0	6588.24	1.23423	0	14088.1	-0.202776	-0.278041	0	8242.65	0.028053	-0.329948	0	6696.8
U2AF2	-5.68811	-3.13886	2	1228.98	-1.62858	1	2142.55	-1.38436	0.558441	0	12676.4	-1.05821	-0.329489	0	7636.72
GATA4	-0.26969	0.55803	0	9067.15	-0.249311	0	5896.8	0.682143	-0.0832799	0	9547.69	1.15069	-0.329086	0	2447.59
LYG2	0.00457492	0.499802	0	9725.06	0.834148	0	12194.9	0.974521	0.939839	0	8259.07	0.694785	-0.328877	0	5492.47
TSPAN18	0.00523714	-0.617502	0	6013.84	0.255322	0	10978.2	1.41312	-0.603986	0	4620.79	0.632594	-0.328731	0	9364.98
BMP2K	0.450015	-0.739066	0	4302.33	0.0369351	0	8144.25	-9.09979	-3.36477	1	1405.89	-9.37561	-0.328652	1	7958.59
PQBP1	-8.94848	0.716859	0	14369	1.86078	0	15850.6	-8.9005	-0.702999	0	6371.44	-9.45938	-0.328388	4	9748.84
GTF2H1	-8.03695	-2.85795	2	1837.42	-1.30311	1	5558.06	-10.5764	0.848576	0	15832.7	-12.5869	-0.328106	1	8462.16
TNNI1	-1.23838	0.962508	0	12495.6	0.599336	0	12378.7	-4.17363	-2.92447	1	1063.92	-4.83706	-0.328093	0	6070.41
CLDN3	-0.299617	-0.630173	0	3623.48	-0.0302414	0	6148.32	1.28401	1.24513	0	13289.6	2.02055	-0.328067	0	5713.55
KLHL26	0.338441	-0.255692	0	3214.57	0.176346	0	5426.55	-5.37386	-1.29251	0	3750.92	-5.85251	-0.327707	1	3471.42
ODF3B	0.947891	-0.698612	0	4591.21	-0.873583	0	3513.62	-0.249319	0.945872	0	12031.2	0.365033	-0.327591	1	5695.61
NUDCD1	-2.83075	3.0646	0	15881.8	3.6507	0	15492.9	-0.0763595	0.893853	0	14855.2	-0.297366	-0.32753	2	5735.79
MYNN	1.76171	3.22798	0	16648.9	-0.449784	1	8668.62	-1.47842	-0.52643	0	3845.49	-1.23725	-0.327303	0	6734.21
TUBB4A	-0.752945	-0.140543	0	8062.35	-0.911727	0	3887.3	-1.5845	0.629527	0	13703.2	-2.09095	-0.327106	0	9030.75
NUDT8	-0.632701	0.497171	0	11510.7	0.0184245	0	8181.98	0.901338	-0.601829	0	3822.67	0.737716	-0.327073	0	6320.3
MRPL48	-3.46571	-1.45778	0	3857.16	-1.50465	1	4172.97	-12.5717	-6.04538	3	209.962	-14.2312	-0.326877	0	6731.33
NTF3	1.21345	-0.0177407	0	8229.72	-1.08628	0	2065.79	0.231552	-0.371594	0	2335.53	0.092732	-0.326478	0	7033.56
PLEKHA6	0.165452	2.4672	0	12563	2.76327	0	16994.1	0.637608	-0.147114	0	9323.16	-0.00938366	-0.326446	0	8736.67
KLHL31	1.07517	-0.534396	1	5393.7	-0.27442	1	8577.4	-0.510234	-0.888204	0	4503.68	-1.18761	-0.325884	2	6844
BANF1	-10.6194	-2.35123	1	3231.04	-2.87812	2	1360.2	-1.28483	0.310797	0	9828.24	-2.02462	-0.325708	0	2985.66
CYB5R2	0.930249	-0.482317	0	3951.36	-0.719203	1	4293.22	1.38134	0.652609	0	8848.52	1.77587	-0.325683	0	6639.93
CDH7	1.39942	-0.595762	0	3801.97	0.527326	0	11471.7	-2.4103	-0.340686	0	10040.3	-2.22466	-0.32499	1	8453.22
SLC6A14	0.422362	-0.536252	0	4903.9	-0.404045	0	7589.35	0.12822	1.0629	0	15433.5	-0.361251	-0.324955	0	6816.58
RALGPS1	-0.656956	-0.900382	1	3369.7	-1.05173	1	3611.36	-1.36112	0.011035	0	11154.8	-0.518516	-0.324916	0	8555.65
MAPK13	0.161494	0.363722	0	11223.2	0.411271	0	9916.91	-0.289887	0.357976	1	4586.31	0.748976	-0.324875	0	3487.71
SNX24	-0.429787	-1.33087	1	7446.92	3.81537	0	16614.8	-3.91588	-1.1022	1	6457.35	-4.28628	-0.324765	1	8109.87
MYO3A	-0.072423	1.88297	0	15914.8	1.26451	0	14111.9	-0.0189618	-0.203399	1	8535.83	0.350592	-0.324761	0	5417.03
NIT1	1.37697	0.509972	0	10546	-0.254154	0	8164.39	-1.12455	-0.142014	0	10632.7	-1.37927	-0.324478	1	6727.08
STEAP2	1.66793	0.959401	0	12138.1	0.331373	0	11606	0.699805	-0.412424	0	3300.64	0.61236	-0.324444	0	6297.96
ISX	-0.274623	0.676451	0	6962.66	1.00218	0	13019.6	0.307084	-0.728274	0	3973.84	0.910901	-0.324296	0	8583.41
DCAF11	-0.0954918	-0.275834	0	5654.41	0.493019	0	11742.1	1.1993	-1.25783	0	1687.87	0.193885	-0.323751	0	6335.91
CST4	0.0704509	-0.11873	0	5188.6	0.606368	0	12069.3	1.30017	0.725207	0	11266.2	1.29291	-0.323487	0	7906.89
MAPK6	-1.16229	-4.95827	2	1127.34	0.696431	0	12676.1	-1.21476	-0.0829836	0	9807.77	-1.49466	-0.322804	0	6788.49
SLC7A3	0.44931	-0.0569299	1	3718.79	0.11236	0	5798.85	-0.542088	0.373322	0	11195.2	-0.214496	-0.322796	0	3716.18
NLRP3	0.561747	0.739919	0	13863.5	0.803477	0	14525.9	-2.74776	2.0526	0	17933.5	-2.58865	-0.322438	0	4248.34
ZNF474	-0.164016	0.368898	0	7917.99	1.09883	0	10208.6	0.420407	-1.41409	1	1464.64	0.684093	-0.322371	0	6755.62
DCBLD2	1.75252	0.5349	0	10841.2	0.985132	0	13244.2	-2.5834	-0.874646	1	5202.52	-3.87148	-0.322325	1	5419.57
STX16	0.559447	0.195804	0	10098.7	0.924589	0	12342.6	-0.921489	0.441094	0	12562.5	-0.517663	-0.322004	0	7577.58
SUN1	1.09125	1.69523	0	16289.6	0.0738069	0	8197.32	-0.242834	-0.000527898	0	6016.18	-0.874615	-0.321674	1	5450.41
UBE2Z	-1.55203	0.677235	0	13333.3	-0.966107	1	5594.53	0.26974	0.0394126	0	3593.26	-0.63487	-0.32148	0	7327.59
TEX9	0.324745	-2.20505	1	5286.32	-1.24156	1	8156.85	0.994955	-0.915308	0	4868.15	0.942396	-0.321311	0	6828.71
ZSCAN10	1.3799	-1.4933	0	1904.58	-1.34132	0	1580.1	0.270936	-0.284423	0	5960.77	0.892538	-0.320978	0	6932.45
KDM4D	1.46185	0.120181	0	4418.01	1.82625	0	16422.9	-3.16119	0.68505	0	13150.1	-3.21547	-0.319845	0	6779.04
MOB2	1.67749	-0.661293	0	4805.64	-0.870866	0	3019.03	-0.0272383	-1.5638	0	2504.72	-0.0615355	-0.319832	0	3954.44
POLR1C	-9.79179	-5.72237	2	390.39	-6.26891	3	198.711	-14.9711	-0.777861	1	6732.57	-15.6464	-0.31967	0	9301.21
TRPM4	0.597816	0.348336	0	11532.4	0.249418	0	11192.4	2.96903	-0.864416	1	6467.37	2.93039	-0.31965	1	4705.02
BTNL3	1.08876	0.660724	0	12663.7	-0.0620753	0	8762.12	-0.35452	1.8965	0	17945	-0.0780943	-0.319016	0	6296.89
ZNF597	0.159755	0.418597	1	8034.91	0.873151	0	12190.4	1.568	-0.0588693	0	9136.75	2.00995	-0.319005	0	7628.17
C1orf115	0.352614	-0.522906	1	2977.73	0.927401	0	14421.8	1.73019	0.203567	0	6735.9	1.01692	-0.318949	0	7823.64
KIAA1199	1.30679	-0.762822	1	3723.06	1.01342	0	15047.3	0.782742	-1.0708	0	3856.97	1.47754	-0.31874	1	8313.55
SERPINE1	0.763118	0.869896	0	12744.5	0.504701	0	11322	-1.06812	-0.906999	0	2580.33	-2.90573	-0.318611	0	5777.15
KCNS3	2.10972	0.72573	0	10065.7	0.186254	0	7050.88	1.29504	-0.683329	0	5311.43	0.5042	-0.318058	1	9246.49
FAM92B	-1.27419	1.95728	0	14341.2	0.896114	0	13616	0.0205143	-0.0157006	0	7009.44	-0.0129472	-0.317922	0	3248.72
C6orf222	1.21257	1.16212	0	14633.7	0.264581	0	8092.54	0.761347	1.04312	0	9516.76	1.38655	-0.317886	0	5625.66
WFDC3	-0.307739	0.892943	0	5725.06	1.29281	0	12693.9	-0.468546	1.77619	0	17254.9	-0.684241	-0.317805	0	7650.22
AKR1C3	1.2139	-0.100177	1	8592.07	1.07599	0	12487.6	0.192105	-0.549926	1	5263	0.134416	-0.31766	0	5915.26
PTP4A3	1.50291	-0.655618	0	1246.73	0.13023	0	11211	1.29059	0.320713	0	11182.1	0.736246	-0.317373	1	4701.85
LCT	1.55411	0.599075	0	13137.1	-0.294798	0	6309.35	0.873754	1.374	0	13616.8	0.847447	-0.317311	0	7115.56
PRDM6	0.12528	0.758434	0	11909.8	1.27901	0	14999.8	0.673837	0.7092	0	13313.8	0.890496	-0.317052	0	6110.56
TAS2R40	-0.139017	1.37525	0	15812.6	1.05764	0	13109.7	1.00341	-2.03115	2	661.574	1.39664	-0.31701	0	7998.26
SURF1	-0.370662	0.0340387	0	8504.02	-1.02642	0	2931.53	0.43248	0.276436	0	11742.1	0.390394	-0.316789	0	8473.53
TMOD2	1.10803	-0.200219	0	4895.45	-1.21873	1	3202.29	-3.66305	-0.690071	0	5737.6	-4.73112	-0.316475	1	7360.54
HERPUD2	0.923605	-1.34515	0	1263.57	-3.37526	2	743.276	-0.719394	0.607111	0	12586	-0.508336	-0.316368	0	6740.43
SIRT6	-1.01251	1.39637	0	13444.5	0.599857	0	10056.3	-3.75102	-0.756517	0	6132.12	-3.91153	-0.316146	1	4825.71
PPP6C	-6.81809	2.11382	0	7690.68	2.79812	1	7780.63	-5.248	2.63253	0	18480.4	-5.96411	-0.315874	2	5596.25
TSPYL1	1.04258	0.28877	0	9363.52	0.776098	0	11130.1	-0.85022	-1.06961	0	3400.06	-0.0144475	-0.315683	0	5175.88
NOTUM	-2.73732	0.434595	1	7501.25	1.26471	0	14162.9	-1.43955	2.04376	0	12266.4	-2.06675	-0.315657	0	4259.84
FAM184A	0.573255	1.06735	1	8729.27	0.172488	1	5133.33	0.539512	0.758503	0	12030	1.09395	-0.315429	0	4307.22
POLR3K	-13.0753	-4.14253	3	710.181	-3.13607	1	1988.04	-18.1419	0.629782	0	9014.97	-19.5937	-0.314967	1	7100.1
IQCF6	1.26761	0.093645	0	7898.12	-0.857177	0	4015.27	1.17287	-2.52271	1	1628.3	0.435812	-0.314503	0	7654.13
KDM4A	1.6721	-0.459509	0	4597.81	0.365762	0	9712.44	-2.10884	-0.408689	0	6458.3	-1.74523	-0.314458	0	6647.56
C1orf210	0.582778	0.0431768	0	10173.8	1.71644	0	15277.9	-1.78915	1.05397	0	16051.7	-1.21568	-0.31443	0	3013.55
GPR132	0.213794	0.46983	0	10314.3	-1.90559	1	1342.04	1.21109	-0.0608317	0	6396.17	1.00948	-0.314404	0	7396.16
EFNA4	2.11766	-1.48804	2	5154.84	1.64977	0	16267.8	0.326281	0.448108	0	12513.2	0.705828	-0.314277	0	6660.06
SGPL1	-0.210667	2.53806	0	16211.3	0.995263	0	14275.3	-0.104652	0.0469394	0	8045.65	-0.055491	-0.314066	0	6169.98
KCNIP4	2.78334	-2.94981	1	1456.36	2.39107	0	16559	-0.215755	-0.614321	1	5403.64	0.172153	-0.3132	0	7101.47
ERI1	0.256175	0.642192	0	10094.8	-1.3422	1	5594.9	-0.0928537	-1.16375	0	3214.29	0.285208	-0.312897	0	7220.52
ZNF570	2.93648	0.860359	0	6676.8	0.293631	0	7150.81	-2.99837	0.43159	1	10718.9	-2.44122	-0.312813	1	6685.87
NANP	0.754607	3.39913	0	15795.7	-1.83406	2	4007.97	0.860978	0.443557	0	8125.26	1.18947	-0.312581	0	7315.07
JMJD4	1.07934	-0.362457	0	4057.66	-0.945438	0	1649.23	-1.33038	-0.403892	0	3483.42	-0.53709	-0.312459	1	5560.79
SPHKAP	0.547856	0.845549	0	13350.5	1.54951	0	16110	-1.97985	1.34255	0	13666.3	-1.3847	-0.312427	0	9248.77
MIF	-0.250725	-0.886233	0	3941.05	-0.313509	0	6159.67	2.09836	0.57939	0	11734.4	1.44415	-0.312285	0	5687.23
SPARCL1	3.53164	1.83306	0	14993.6	0.767278	0	11878.1	-0.155614	-0.538691	0	3235.67	-0.847896	-0.312256	0	4596.99
EBAG9	0.866929	-4.23292	2	524.95	2.17177	1	10858.6	-4.16505	-0.447859	0	6710.26	-4.53954	-0.312248	0	3982.17
MFSD3	-0.498013	1.40351	0	14502	0.380351	0	10878.7	0.868511	-0.8298	0	3089.29	1.03521	-0.311932	1	7917.11
CCDC115	-8.49575	-2.84354	1	1555.27	-2.71742	1	2354.15	-4.97039	2.82068	0	17754.1	-8.37155	-0.311864	2	8994.36
AS3MT	-1.41292	0.55418	1	13262.3	-0.243629	1	10865	-2.15192	-0.299884	0	7113.51	-2.43159	-0.311668	0	6255.72
IL36A	-0.915418	-1.08473	0	2257.97	-0.944102	0	4291.4	-0.43917	-2.41546	1	2973.47	-0.0883924	-0.311576	1	10072.1
GBP6	-0.564932	1.73092	0	15003.1	1.34576	0	15537.8	0.781883	-2.32057	2	1512.64	0.449626	-0.31151	0	7375.82
CHRM5	0.293751	0.590054	0	10042.8	0.646584	0	10766.4	0.419649	-0.0342586	0	8245.21	0.519727	-0.311244	0	6324.09
CELF4	1.19559	0.126488	0	8232.09	0.613039	0	8776.56	-0.735087	0.288302	0	7761.35	-0.817636	-0.310848	0	5996.18
HMGB3	-0.750491	-1.22922	1	5098.57	0.549206	0	12002.8	-5.77171	-0.446241	1	10995.2	-5.31847	-0.310645	0	2383.3
TECR	-3.84665	0.0729294	1	6982.19	-0.327766	0	8901.4	-1.68081	1.68881	0	16348	-2.89484	-0.310609	0	8265.87
E2F2	-0.507681	1.6542	0	16781.3	1.25239	0	15190.7	-0.648453	1.81888	0	14632.5	-0.949399	-0.310364	0	8517.2
BTNL8	0.758303	-0.744837	1	5416.61	0.033548	0	8380.73	-1.14506	1.48129	0	16963.9	0.198211	-0.310122	0	6956.72
COL9A3	-0.431663	0.0497482	0	5099.65	-0.648784	0	6446.5	-5.28666	-1.42729	1	4093.67	-6.72378	-0.309608	0	9254.73
TNFAIP8L2	-0.354483	-0.643598	0	4335.63	0.220796	0	10551	-1.73993	0.514713	0	12213.6	-1.74135	-0.309544	0	8061.15
EFCAB9	2.05221	-0.428351	0	6973.16	-1.36949	1	2226.74	3.84456	0.250097	0	3883.68	4.04434	-0.309249	0	7928.74
NOTCH3	1.86369	-0.743279	0	2623.72	-0.76986	0	1705.77	-0.137686	0.387878	0	7758.29	-0.967024	-0.308494	0	8510.19
CFHR4	-0.0895437	-0.352812	0	7678.85	0.316093	0	10327.5	-0.163764	0.970451	1	13334.7	-0.0104752	-0.308447	0	6696.59
PDCD2L	1.20877	0.563827	0	9587.28	0.135341	0	6615.58	-0.389736	-0.370217	0	7404.46	-0.412292	-0.308251	0	5525.06
ZNF354C	2.37817	0.561786	0	11873.5	-2.253	1	2788.18	-0.373956	0.597505	0	13230.4	-0.248376	-0.308244	0	6395.27
CXorf40A	-2.26303	0.947014	0	11563	0.494676	0	12834.9	0.390817	0.980994	0	12744.8	0.44859	-0.308179	0	9027.63
RHBDD3	-0.68209	0.0628484	0	9511.4	-1.63232	0	716.589	0.376393	0.0244896	0	6971.86	0.693365	-0.308127	2	7863.46
DYRK2	1.20257	0.573015	0	10489.6	2.031	0	17187.6	-0.229489	0.77245	0	13399	0.461217	-0.308093	1	7517.54
ENOX2	-0.135527	0.504101	0	11710.8	1.79923	0	16079.8	-1.32464	-0.494992	0	5536.28	-1.63788	-0.308066	0	3577.25
TDRD3	1.71374	0.0904137	0	8844.24	1.56757	0	16255.7	0.418757	0.0171873	0	8078.85	-0.523845	-0.307967	0	7069.64
NMNAT3	-0.436391	0.820148	0	11090.2	1.277	0	13298.4	-0.286917	0.0852159	0	8939.31	-0.715375	-0.307908	1	8983
DCST1	-1.36047	1.27318	0	14528.7	0.178497	0	11011.4	-0.111897	1.42434	0	16303.4	0.356592	-0.307653	0	5910.74
PLCD1	-1.48295	-0.226508	0	8707.65	1.06917	0	13535.4	1.29056	-0.0455446	0	6999.14	1.49674	-0.307385	0	5074.93
MDH1B	-0.75178	-0.487501	0	5731.97	0.870401	0	9744.38	1.25671	1.04313	0	13515.8	1.53479	-0.307331	0	4238.32
RELB	1.66699	-0.686807	0	3500.76	-1.12196	0	3828.23	0.626122	0.157728	1	8514.84	1.04121	-0.307069	0	7926.81
ZNF544	-0.726458	-1.76392	1	2887.53	-1.31228	0	1984.53	-0.17573	0.688644	0	11964.1	-0.694999	-0.306801	0	5056.66
GIMAP1	1.86589	-0.548187	0	2787.52	-1.62259	0	812.874	1.12327	-1.18382	0	1145.85	0.813784	-0.306679	0	4196.49
KLHDC4	-0.352572	0.332502	0	9034.82	-0.332448	0	5072.85	1.52932	-3.95577	1	407.596	0.868958	-0.306672	2	4424.3
DNASE1L3	-0.281155	0.821427	0	14190.7	1.35286	0	14830	-1.3052	-0.728175	0	5111.09	-1.25298	-0.306221	0	7505.38
S100A1	0.852453	1.00649	0	14718.9	1.51388	0	15297.1	-2.84109	-0.222643	1	11561.8	-2.84882	-0.306142	1	7536.24
METTL17	-5.45344	3.45022	0	17116.7	0.516368	1	9443.85	-5.89719	-3.16391	1	647.005	-8.01753	-0.305814	0	4898.37
UBQLN4	-3.21203	1.74459	0	16546.9	1.79825	0	13753.7	-6.0021	-0.568165	1	9412.63	-5.99894	-0.305666	1	8787.04
PCDHGB4	0.840462	0.0436302	0	6832.11	0.510633	0	11416.8	0.71187	-0.807765	0	2657.13	0.729255	-0.305541	0	11242.4
DNAJB1	0.898826	-0.00421987	0	7698.82	-0.381393	0	7164.04	0.888011	-0.22895	0	8485.57	1.1056	-0.305478	0	6190.92
CATSPER4	0.305274	0.489975	0	11633.5	1.49334	0	10889.4	0.500209	-0.443471	0	5912.87	0.678665	-0.305309	0	8623.99
NUP210L	1.48601	0.0505216	0	6497.51	0.913494	0	10938	1.25586	0.54587	0	13525.7	1.27374	-0.305186	0	5281.36
DEFB107A	3.05939	-3.44779	1	571.259	0.312875	0	10924.1	0.0273798	0.946514	0	14723.3	0.390102	-0.305158	0	7449.49
AGPAT4	0.447006	0.875871	0	13470.5	0.801264	0	13178.2	-1.26402	-2.00237	1	3756.77	-0.855444	-0.305154	0	9271.69
ZXDA	1.26323	-0.393536	0	4301.59	-1.32559	0	1735.86	1.00883	-0.520143	0	4258.47	1.07832	-0.30498	0	5679.91
KIF5A	0.119241	0.997907	0	13524.3	-1.06449	0	3057.58	0.397098	1.49102	0	16540.1	0.515246	-0.304358	0	8476.88
MGST3	1.64924	1.04755	0	9740.78	1.65186	0	15444.7	-0.207209	0.293137	0	11298.1	0.693352	-0.304088	0	7190.37
CPEB2	1.96674	-0.278441	0	5933.05	0.0734223	0	7640.29	0.545248	0.103836	0	10213.6	0.810585	-0.304071	0	6972.95
CD276	-1.14149	-0.335829	0	4484.97	-0.595916	1	6887.62	-0.93336	-0.383586	0	8635.88	-0.879999	-0.3034	0	7097.56
SPO11	0.365349	1.33348	0	16444.7	0.734831	0	10944.5	2.0338	-0.662043	0	4716.89	1.411	-0.303139	0	6976.04
PEX16	-0.847712	2.19518	0	17185.5	0.441854	0	12673	0.311458	-0.24162	0	5858.08	-0.24836	-0.302629	0	7703.8
JAGN1	1.30285	0.344541	0	11226.8	0.205733	0	9053.58	-1.70198	0.84006	0	11214	-1.24669	-0.30253	0	4188.45
TCL1B	0.674095	1.06152	0	12493.4	-0.139299	0	5468.56	0.874099	-0.0664052	0	7791.22	0.429189	-0.30239	0	3120.05
EVI5	-0.0176564	0.122647	1	10628.8	-0.364577	0	6528.35	-0.0956552	2.24222	0	15939.5	1.10519	-0.302111	0	5803.94
MROH1	-0.494833	0.181338	0	8627.17	-0.753153	1	1971.18	1.87041	-0.256893	1	9666.02	2.16994	-0.302034	0	9728.87
CDCA7	0.263287	0.706363	0	14699.5	0.152712	0	8209.4	0.535768	-0.0789697	0	7179.75	0.92187	-0.301931	0	6950.58
GRAPL	-2.06638	0.227669	0	10966.8	-0.0368133	0	8142.58	-0.572489	-0.511246	0	8490.04	-0.195736	-0.301815	0	2945.96
LDLRAD3	0.656842	0.213509	0	8675.16	-0.450461	0	5560.33	-3.9582	1.73311	0	17479.6	-4.00491	-0.301753	1	9114.66
MEI1	0.215508	1.20707	0	15029.3	0.120828	0	7745.85	0.23948	0.13842	0	9393.49	0.433322	-0.301517	0	7271.37
RPL30	-10.7624	0.440698	1	12282	1.35569	1	14596.7	-26.0878	6.38491	1	17049.2	-22.6205	-0.301342	2	10065.5
MTMR6	0.00124194	-1.22692	0	1836.52	-0.377804	0	9289.91	0.270998	1.68612	0	15088.1	-0.373564	-0.301086	0	5795
CFL1	-6.82054	-0.453573	1	5355.29	-0.429071	0	6184.91	-7.27578	1.63757	0	17198.5	-7.40006	-0.30107	0	9385.25
NELL2	0.0418878	1.16773	0	14593	1.56803	0	15610.1	-0.899751	-1.20677	0	2710.9	-1.54266	-0.301065	1	7591.28
BEX1	-0.61151	-0.28642	0	7672.41	1.07842	0	14588	0.579099	0.589445	0	13207.3	0.763666	-0.301004	0	3505.46
KCNMB4	1.25739	-0.783193	0	4791.88	-0.410868	0	6743.75	1.2634	-1.52402	0	841.798	1.22808	-0.300979	0	4253.93
ARX	0.681711	2.63388	0	14635.8	-0.149471	0	4925.99	-0.00642467	-0.299882	0	3793.97	-0.000131085	-0.300898	1	7582.57
ACSBG2	0.039053	0.964909	0	14404	1.20637	0	12295.4	0.143628	-0.50334	0	4649.79	0.414299	-0.300715	0	6718.43
MMEL1	0.0981477	2.59042	0	16944.8	1.87735	0	15162.8	0.781135	0.227459	0	9724.77	0.679134	-0.300684	1	7328.54
NGLY1	-0.976351	-0.623176	0	3806.03	-0.588095	0	6387.46	-1.0352	1.45245	0	15898.9	-1.92462	-0.300611	0	7792.81
CYB5A	0.83343	0.282284	0	9442.54	1.24741	0	14399.5	-0.883591	0.534549	0	12269	-0.816369	-0.30055	0	7913.47
HOXA1	1.61374	0.536972	0	10387.8	-0.260192	0	4199.25	0.472795	0.551896	0	11997.4	0.82165	-0.300483	0	8431.05
CPA4	2.0912	-1.1157	1	1789.59	-2.31189	1	952.275	-0.131945	-0.287317	0	5359.5	-0.364746	-0.300335	0	2158.73
THUMPD3	-0.0730944	1.33423	0	13285.6	0.782523	0	9255.39	-0.772614	-0.0766481	0	8914.74	-1.08475	-0.300011	0	3355.78
INSL6	0.462417	-0.738421	0	4862.66	1.61971	0	11550.3	2.02329	-0.13129	1	5038.1	0.779827	-0.299754	0	5646.45
CLDN9	-1.43257	-0.0550969	0	6144.47	-0.348125	0	7856.57	0.429682	0.351367	0	8696.56	0.0832002	-0.299495	0	8848.47
SYP	1.04241	-1.20012	0	1298.15	-1.05367	0	3288.64	0.445353	-0.135938	0	9453.9	0.378251	-0.299004	0	8537.13
CTBS	0.158404	1.26774	0	13255.6	0.464106	0	11960.1	-2.29343	0.439349	0	9465.09	-2.30615	-0.298946	1	5130.34
FAM47E-STBD1	1.62143	-1.78373	1	884.174	-1.54868	1	3307.38	1.16763	1.42477	0	16103.4	1.61972	-0.298776	0	6583.87
ID2	0.601528	0.413964	0	9846.76	1.16472	0	12987.2	-1.03214	-0.815334	1	5739.89	-1.3547	-0.298775	1	7019.12
UCHL1	1.28042	-0.497271	0	6776.12	-0.809798	0	4090.24	-1.77924	-0.605138	0	4120.13	-2.03199	-0.298699	0	7226.55
STYX	-2.14541	1.42757	0	14850.9	-2.35104	1	4874.62	-3.97134	2.9647	0	17409.2	-4.39967	-0.298344	0	9286.27
C16orf89	1.8131	-1.14446	0	2239.63	-0.224777	0	6413.07	-1.73817	-0.825796	1	8146.95	-1.2105	-0.298251	0	9152.25
ARMC10	-2.60193	-1.68839	1	4552.15	-1.58241	1	4723.03	1.09954	-0.490214	0	2887.13	0.416583	-0.298182	0	5576.61
SEC61G	-9.3021	-4.60102	2	631.24	-0.0778252	0	7831.61	-9.29637	0.204481	0	10116.2	-9.0601	-0.298101	0	10379.3
MAST2	1.08429	-0.361177	0	5653.19	-1.04608	0	3468.48	-2.28056	-0.603719	0	6749.06	-1.87249	-0.297997	0	5395.73
EPB42	-0.742602	-0.0109153	0	9991.77	0.635643	0	10761.1	0.192664	-0.379258	0	5739.4	0.254331	-0.297564	0	3934.71
TAC3	0.563673	-0.173255	0	5772.51	-0.480116	0	6514.7	-0.871985	-1.23263	1	5193.76	-1.03235	-0.297413	0	10107.6
LRCH2	2.27642	0.00177067	1	8217.39	-1.31647	1	8086.93	-0.408698	1.46683	0	16394.7	0.151875	-0.297366	0	7593.19
COX4I2	-0.259729	0.532288	0	9424.01	0.708539	0	11806.1	0.595311	0.489767	0	12112.2	0.0498006	-0.296794	0	4899.63
TMEM255B	-0.776719	0.670007	0	12532.2	-0.287259	0	4877.77	0.175429	0.835183	0	14927.8	1.2546	-0.296198	0	8248.64
CPXM2	1.44531	0.64017	0	12403.9	0.590887	0	12071.2	-0.171083	-0.248818	1	8747.91	-0.763844	-0.296109	1	5890.57
RHEB	-18.3771	3.44621	2	10832.6	1.87876	1	5379.25	-3.40731	-0.520338	0	5892.23	-5.21491	-0.295885	0	6036.91
AUP1	-3.9418	2.7877	0	17769.9	0.068931	0	9908.77	-2.75175	0.10818	0	7966.08	-3.70148	-0.295253	0	7361.94
ACO2	-5.3027	-4.64428	3	224.695	0.0480764	1	4383.51	-2.28101	1.90264	0	18104.9	-3.10496	-0.295181	1	8812.62
ZNF507	0.456334	0.855887	0	12490.1	0.824499	0	9761.99	-4.78189	1.14715	0	9489.08	-5.13578	-0.29477	1	8274.86
OGFR	-3.16859	1.99593	0	17330.4	2.57165	0	17130.3	2.75285	3.27711	0	18527	0.609705	-0.294549	2	5288.6
SERINC2	-0.718721	-0.766478	0	2907.63	-0.71	0	2831.71	-0.120869	-0.224443	0	8352.13	-0.254864	-0.29437	0	6633.24
APOBEC3G	0.639508	0.194649	0	11180.1	-3.4023	1	1211.66	0.0815515	0.696515	0	13553.2	0.216995	-0.294326	0	8296.37
SLC1A4	-3.53197	1.26447	0	7227.16	0.425427	1	6791.49	1.05164	-0.298063	0	6956.84	0.679585	-0.294261	0	8362.03
PCBP3	0.19796	0.558979	0	9912.61	0.945468	0	11768.1	0.723302	0.4604	0	10367.8	1.295	-0.294042	0	6714.27
BRD3	1.71583	0.293483	0	9336.01	-0.273943	0	5583.96	1.12327	0.612417	0	10765.2	0.808214	-0.293859	0	5361.31
GLOD5	0.973454	2.08683	0	16538.1	3.15962	0	17766.3	-4.93873	0.267914	0	8191.85	-4.85881	-0.293669	1	6758.51
C3orf67	0.349472	-0.0342371	0	4111.11	-1.6851	1	1153.84	-0.605748	-0.248438	0	8768.82	-0.930202	-0.293667	1	9102.38
SNX2	0.696446	-1.30798	1	2492.09	1.71193	0	16237.4	1.09194	0.473676	0	11968.1	0.992555	-0.29348	0	4131.53
AQP5	-0.807604	0.642305	0	13853.6	-0.106254	0	5223.02	-2.08826	-1.5304	0	1009.49	-3.1469	-0.293206	0	8889.07
TEX33	-0.530108	-0.108627	0	7838.49	0.825905	0	13647.7	-0.613062	-0.750251	0	4367.86	0.856685	-0.293161	1	5058.86
TYRP1	-0.0413315	1.33079	0	11075	-0.0247186	1	4409.55	-4.83015	0.26618	0	4806.93	-5.02914	-0.29217	0	8054.95
JAK2	2.47121	2.70487	0	16363.9	0.653505	0	13346.6	0.626554	0.230685	0	9083.67	1.06662	-0.292114	0	3743.26
YBX1	-5.55013	-1.86822	1	2240.79	-0.563175	0	6167.54	-3.39967	0.56834	0	12649.7	-4.30561	-0.291813	0	4523.01
C19orf82	-2.27875	0.125647	1	4226.36	3.8181	0	15697.9	0.42054	-0.327059	0	6185.93	0.464083	-0.291466	0	7933.72
TRPM1	0.522933	-0.711103	0	4123.2	1.70629	0	16420.8	2.33773	-1.33731	2	3421.23	1.91898	-0.291465	1	8106.72
TM4SF18	1.47301	-0.267181	1	11080.1	-1.75766	1	5928.46	0.728426	-0.0638136	0	6422.17	1.43479	-0.291314	0	7686.65
RAET1G	-0.101799	1.20056	0	14696.4	0.136823	0	4362.53	-4.09088	1.10993	0	13436.9	-3.34629	-0.291244	0	4811.28
FAM26F	-0.586655	1.59262	0	6672.02	-1.60015	1	4315.65	0.527688	-0.756356	0	4637.68	0.463729	-0.290648	0	5711.09
GDF11	-0.454982	0.728995	0	7484.31	0.835499	0	13360.9	0.0546947	0.0106859	0	9352.95	0.259858	-0.290557	0	7504.52
RER1	-3.34515	-0.38518	1	8708.4	-2.12818	0	1456.7	-1.40817	-0.38781	0	9646.07	-1.23888	-0.289568	0	9867
HIST1H3I	-3.09834	-0.970266	0	5167.55	-0.0412235	0	8012.23	-2.10314	0.304217	0	10691.9	-2.33494	-0.289255	0	5679.9
PI3	-0.840985	0.695495	0	9428.77	-0.329301	0	6846.68	1.02198	0.151805	0	9029.03	1.99174	-0.288889	0	5560.07
ARMC2	1.54642	-0.075794	0	9508.97	1.07509	0	10234.5	-2.8326	-1.04778	0	4991.84	-3.12528	-0.288847	1	7988.03
GPSM3	1.36554	0.972679	0	13896	1.9651	0	16595.8	-1.20174	0.653106	0	13616.7	-1.66478	-0.288803	1	8356.26
MOB1A	-0.907344	1.67507	1	4642.38	1.22057	0	4967.23	0.849997	1.522	0	13544.5	0.00478831	-0.28858	0	3124.47
FBN1	0.877232	-1.27799	1	2962.36	-0.460476	0	5697.07	-2.24964	0.642149	0	11506.1	-2.65088	-0.288427	0	6515.81
NFXL1	1.17303	0.0907992	0	8470.24	-1.83025	1	1165.87	-0.212971	-0.241905	1	6237.06	-0.190973	-0.28839	0	6211.76
MCF2L2	2.92248	1.22046	0	15271.9	0.916668	0	9773.69	-0.806847	1.55036	0	16665.8	-0.229776	-0.288268	0	6904.5
KLK8	0.330696	2.00379	0	16123.2	1.60822	0	15231.1	1.4084	0.579379	0	11914.2	1.39444	-0.287981	0	8184.92
C6orf163	1.30246	1.68645	0	16813.2	1.01115	0	13469.7	1.41452	-0.264469	0	8417.1	0.887481	-0.287941	0	5938.83
SET	-0.744022	0.570483	0	12872.3	-1.5414	0	1882.97	1.3239	2.50099	0	18160.4	2.01887	-0.287914	0	8843.74
RALGAPA2	0.72723	-0.812716	1	5098.17	-0.275178	0	8350.84	-1.05116	-0.471411	0	6219.23	-0.585454	-0.287598	0	5486.37
ZMYND15	0.927989	-0.856488	0	2949.02	0.382687	0	11311.1	0.409445	0.357537	0	12141.9	0.296299	-0.28751	0	6818.16
ZFPM1	0.523762	-0.0434963	0	10237.2	0.85226	0	13433.1	-8.64404	0.931569	0	14875.6	-8.7455	-0.28744	1	7054.9
ZNF543	2.22573	0.743032	0	11908.8	2.27136	0	16015.7	-4.10366	-0.584945	0	7438.36	-4.26437	-0.28723	1	8110.72
PARP3	0.517547	-0.299314	1	4696.84	-4.31173	1	2099.26	-2.12843	0.970115	0	13096.6	-3.3684	-0.287197	0	9656.77
C4orf36	3.21	0.367832	0	12375.6	-0.538585	0	6160.86	-2.97566	0.51001	0	14287.7	-2.69297	-0.287086	0	6985.45
C15orf43	0.668546	0.259236	0	8527.36	0.771351	0	11795.3	1.60699	-0.538479	1	7847.27	1.7927	-0.286601	1	5622.04
POMT1	0.0329441	1.22554	0	15073.4	0.0120628	0	8437.37	0.0248218	0.953011	0	14963.7	0.529519	-0.285913	0	7452.75
GABPB2	-0.763555	0.575161	0	11958.7	0.901489	0	14133.5	-0.173557	0.0923403	0	10649.7	0.119076	-0.285787	0	7120.63
FCGR3B	-0.288331	-0.433096	0	6130.46	1.49606	0	16492.2	0.96731	-1.1645	0	3168.16	0.27103	-0.285574	0	8850.55
HLA-DRA	1.61214	-1.63643	1	3534	1.4667	0	14726.8	0.969555	0.906168	0	12961.5	1.27047	-0.285449	2	7299.24
ZNF324	1.0537	1.20759	0	15671.5	-0.39069	0	2521.8	-6.70246	-0.0391412	0	6811.34	-5.40563	-0.285372	0	6249.83
DCX	0.851512	-1.74694	0	931.435	-1.52333	0	1314.29	-2.25935	-1.10459	0	1614.89	-1.8734	-0.285068	0	8520.87
MAX	-12.0588	-4.9376	4	1042.92	-0.285271	3	7544.1	-10.7743	0.988173	0	11879.4	-11.0832	-0.284517	0	8405.52
TMEM175	-0.44167	0.525036	0	11650.3	0.357258	0	9604.09	-1.23102	-0.287035	0	8371.83	-0.834381	-0.284278	1	4723.44
NBEAL1	-0.119407	0.347079	0	10962	0.518066	1	12372.5	1.00581	-0.871889	1	5797.32	0.0903594	-0.284015	1	7534.4
KRTAP4-4	0.157309	-1.54472	0	1015.79	-1.05437	0	2150.6	0.321076	-1.386	0	2024.77	0.343873	-0.283947	0	6554.61
LAMP1	0.453736	1.78351	0	16643.9	0.3066	0	11135	0.668391	-0.982556	0	3810.34	-0.203953	-0.283933	1	6907.1
SH3BGRL2	0.985781	0.665049	0	13517	1.09655	0	12954.2	2.3707	-2.19204	1	639.327	1.74176	-0.28359	1	8533.72
HMGXB3	0.301362	0.390353	0	4342.43	-0.847022	0	4252.6	0.554804	0.344726	0	12046.4	-0.124814	-0.283576	2	1299.31
REEP3	-0.0283552	1.92937	0	14029.9	0.929777	1	12996.1	-3.74675	-0.277615	1	9646.16	-3.73749	-0.2835	0	11638.7
RHOU	-0.947028	1.30607	0	15555.6	1.75957	0	13962.6	-3.9451	2.47458	0	18145.5	-2.10555	-0.283313	0	9082.38
TMEM184A	-0.913975	0.178412	0	9024.99	0.806211	0	13964	-1.89225	3.67779	0	18567.4	-0.938205	-0.283077	1	4620.29
CKAP2	-1.4049	2.88606	0	17355.1	0.473484	0	7741.45	1.7097	-1.05132	0	4183	0.138632	-0.283043	0	6032.41
KCNS2	0.602585	0.713611	0	10268.9	-1.11374	1	2600.13	0.444573	-0.201867	0	8524.65	0.403248	-0.283012	0	5154.34
PHYKPL	-0.636303	-0.476103	1	4616.67	-1.03577	0	5605.26	-0.209778	1.96618	0	16334.2	0.773735	-0.282958	0	9726.33
ARMC5	-6.65472	-4.45881	3	280.228	-6.88511	4	57.2784	-0.870743	0.228117	0	7445.37	-1.44526	-0.28277	0	3256.08
SPINK2	0.919174	0.0717808	1	8008.4	2.08792	0	10709.2	1.95969	-0.212392	0	3753.57	1.92524	-0.282767	0	7350.43
SURF4	-1.06436	0.193527	0	10956.1	0.468737	0	12204.9	-5.63958	-0.251422	0	5152.76	-6.32285	-0.28273	1	7564.73
PNLIP	1.58521	-0.660985	0	3874.6	0.354118	0	2986.76	0.457926	0.0881892	1	5012.58	0.59476	-0.282648	0	5667.45
GLRA1	-0.311806	-0.0566118	1	6028.56	1.32489	0	11194.2	0.40169	0.254485	0	8230.05	0.547881	-0.282518	0	7761.78
MMP2	0.907674	0.460929	0	9839.6	0.662077	0	9151.86	-4.41106	-0.172366	1	8394.09	-4.33115	-0.282292	0	9041.78
ZNRF4	0.50994	-0.228034	0	3905.97	-0.101566	0	5698.64	-1.06004	-0.20353	0	8309.82	-1.95768	-0.282106	0	3778.45
GH1	0.858721	0.507933	0	8812.73	-0.79162	0	4731.45	-5.75273	1.21273	0	16940.6	-5.99882	-0.282027	1	6369.87
ALDH1A2	-0.415765	-1.92446	1	2348.02	-0.344133	1	8728.18	0.957617	0.816853	0	13520.6	1.33983	-0.281824	0	5683.24
CYP2C18	1.17081	2.77106	0	16883.2	2.30882	0	14218.1	-4.98639	0.482595	1	9693.09	-5.01956	-0.281811	0	8870.07
FAM76A	-1.00714	-0.00187602	0	6623.55	1.62246	0	15553.6	1.18059	0.954152	0	12698.7	1.44399	-0.281558	0	3108.37
ZSWIM4	-0.356074	1.09603	0	11817.3	1.12136	0	14060.6	2.04769	-0.0929836	0	6115.95	1.96535	-0.281367	0	3320.95
LYPLAL1	1.77671	0.44403	1	11611	2.82269	0	14011.6	-0.224762	0.195679	0	9978.46	-0.0185819	-0.281266	0	8361.36
NABP2	-0.240818	-0.153615	0	7656.45	0.864039	0	14651.7	0.274334	1.44781	0	14750.9	0.0595169	-0.280985	3	8642.84
SLCO4C1	1.6416	-0.12308	0	8311.75	-0.61351	0	5331.83	-0.798331	0.605772	0	13874	-0.700426	-0.280867	0	7841.88
NR4A3	0.206214	0.778772	0	12873.1	0.0697797	0	8650.69	-0.383593	-0.481297	0	3297.93	0.322528	-0.280665	0	7825.43
C6orf195	1.97832	0.122258	0	8868.92	-0.651536	0	3984.2	0.180987	-0.898064	0	4345.79	0.36092	-0.280644	1	7585.44
DLEC1	1.11351	0.106273	0	9209.97	-0.996284	0	2609.01	2.02347	-1.91826	1	938.862	1.41857	-0.280542	0	6450.55
GOPC	3.08705	-1.82107	1	3234.05	-2.69117	1	2049.1	-4.26501	-1.78741	1	6146.23	-4.84319	-0.280523	0	5923.03
PCDHGA5	-0.209414	0.945255	0	12485.7	0.0658381	0	9571.06	-0.67021	1.4989	0	7451.26	0.18973	-0.280515	0	8282.56
BMP7	0.787035	0.216111	0	10702.4	1.46403	0	13953.8	0.521716	0.976419	0	15149.6	1.40206	-0.280287	0	8265.65
TENM4	1.63989	0.0546953	0	9761.63	0.349035	0	11279.2	2.06894	1.75751	0	17180.7	1.82892	-0.280183	0	6009.06
POLI	-0.73553	-0.17743	0	10488.8	-1.54535	1	6760.08	1.95481	0.267413	0	11043.2	1.14093	-0.279216	0	7404.28
ZNF524	0.206854	-0.193083	0	7655.32	-0.679043	0	3438.97	-3.04925	-0.74128	0	6137.3	-3.04497	-0.279202	0	9947.82
HIST1H2AL	-4.80793	-0.0538158	0	4004.2	-4.08619	1	1425.02	2.18108	-0.133935	0	6270.49	0.847061	-0.278657	0	3991.85
TMEM117	1.17515	-0.760492	0	6044.82	-1.174	0	2340.85	-3.64996	2.45561	0	16750.3	-4.32094	-0.278359	0	7387.44
ZFP36L2	2.50902	-1.29533	1	1543.71	-0.600817	0	6109.23	-0.552232	0.588965	0	12509.6	0.370377	-0.278089	0	7929.87
ST6GAL2	0.519256	1.63578	0	15223.3	0.898746	0	13915.9	0.605001	-0.278374	0	8987.86	0.542346	-0.278063	1	6095.43
GALNT9	-0.563211	-0.40086	0	6872.94	0.980627	0	12840.7	1.60888	0.203788	0	9823.61	1.75002	-0.278043	0	7982.08
FNDC1	-0.681379	0.867974	0	13083.8	1.00179	0	12691	-1.43542	1.26892	0	13957.9	-1.75992	-0.277943	0	6203.12
RGSL1	0.707557	-1.83266	1	1404.85	-0.431747	1	6027.61	-0.615358	-2.32192	1	2138.34	-1.65125	-0.277831	0	6586.67
DCAF8	-2.09691	1.06356	0	13418.3	1.82262	0	15550.9	-4.35256	0.371104	0	7927.04	-4.72411	-0.277555	0	6840.01
CCBL2	1.40896	-0.862122	1	3836.12	0.308389	0	6116.53	0.315454	1.10418	0	15636.3	0.711791	-0.277188	0	6769.8
TMEM158	1.92347	-0.396593	1	8704.05	-0.142124	1	8846.94	1.24434	-0.730035	0	3989.7	0.993471	-0.276886	0	8063.41
ZNF140	1.07426	-0.387241	0	5451.53	-0.143131	0	6035.44	0.638188	-0.762851	0	5611.99	0.367517	-0.276683	0	4369.57
DAB1	0.686639	0.260964	0	8095.2	0.636218	1	6342.16	-0.137355	-0.109574	0	7127.89	-0.572357	-0.276634	0	6778.2
MTDH	0.967558	0.861981	0	7820.03	0.877252	0	13353.3	1.77443	0.606239	0	12908.7	1.2774	-0.276546	0	4016.48
GID4	0.248451	-0.926063	0	3930.98	-2.42562	2	1188.14	1.66199	0.756616	0	13009.2	1.41178	-0.276327	0	9762.73
C1orf86	-0.548561	-0.743679	1	7981.32	-0.678401	0	6525.8	-1.64289	1.16838	0	14261.8	-1.63217	-0.276286	0	7800.33
ZNF593	-0.887713	0.553855	0	9248.06	2.20097	0	16549	0.326871	0.217592	0	11798.2	0.136619	-0.275568	0	7406.44
DDX47	-8.41349	-2.59967	2	1630.43	-3.37191	1	1517.3	-15.2728	-2.56469	1	3095.09	-14.0256	-0.275558	1	5285.81
GPR19	0.146689	0.739412	0	13706.8	-1.10017	1	5524.21	0.698495	0.559882	0	12289.4	1.16175	-0.275504	1	6056.55
FAM210B	1.72697	-0.12863	0	7484.63	-0.111898	0	2908.3	0.817429	-0.311549	0	6804.62	0.626428	-0.275446	0	9163.73
ST7L	0.587192	0.848256	0	12158.2	1.28642	0	14353.2	-1.22814	-0.287054	0	6550.95	-2.05178	-0.275426	0	3301.33
SLC1A6	1.07764	-1.18838	0	1196.01	0.0621098	0	6756.06	0.957452	-0.2998	0	5515.69	0.813012	-0.274798	0	7161.54
SHARPIN	-0.634581	-0.0320218	0	7404.39	0.822814	0	14580	-3.06574	0.216516	0	11511.5	-4.50981	-0.274787	1	7068.98
ARMC4	1.57481	2.65083	0	15976.4	0.606173	0	10695.8	-5.32199	0.502077	1	13487.7	-5.33518	-0.274638	1	9376.9
DGKA	0.802207	-0.261296	0	4562.26	-0.272668	0	4471.29	1.9645	0.553018	0	14101.5	0.624348	-0.274245	2	5859.34
NIPA1	0.913335	0.0594825	0	9803.67	-0.162449	0	8016.01	-0.583631	0.490026	0	12092.5	-0.418164	-0.274216	1	9184.85
P4HB	-0.211028	0.111843	0	10661	1.35002	0	14697.4	-2.1282	0.725793	0	14370.7	-2.28096	-0.274157	0	5822.02
SMG9	0.702393	-0.163636	0	6090.64	0.28158	0	11131.8	-1.31177	1.36041	0	15023.3	-1.73972	-0.273936	0	9230.21
ZNF479	-2.6637	1.90316	0	16964.5	-0.246044	0	7947.94	0.29599	0.398599	0	12711.7	1.3868	-0.273893	0	6656.2
MRPS14	-9.02908	1.23793	0	16245	1.25401	0	7547.96	-17.2261	-14.4108	5	13.7224	-20.6894	-0.273749	0	3677.23
CTCFL	0.203469	-0.245652	0	7146.13	-1.27841	1	3519.68	-1.277	0.555956	0	9216.82	-0.765362	-0.273468	0	4267.17
PIWIL1	0.778823	-0.217728	0	6332.73	2.22974	0	14273.3	-1.37069	-0.395737	0	7354.46	-1.34297	-0.273275	1	7005.39
GUCA1A	-0.202031	-0.887304	0	4559.55	1.21713	0	14866.5	0.96893	0.156897	0	8998.07	2.01906	-0.273274	2	7003.27
EPC2	-2.43319	-0.672314	0	5644.46	0.278246	0	8354.26	-1.29558	0.433631	0	11168.3	-0.814956	-0.27323	0	5794.16
C7orf65	-1.69346	1.17642	0	14219.2	1.65669	0	16842.4	1.60568	1.73657	0	16762	1.46393	-0.272603	0	6818.02
POLR3C	-12.7291	0.672886	0	13253.4	-0.76597	0	5304.43	-5.47602	0.517899	1	14383.2	-6.71157	-0.27254	0	7439.5
C9orf170	0.426423	-1.25512	1	4884.86	3.01023	0	10356.8	-1.46259	-1.18694	0	3778.56	-2.45355	-0.272243	0	10496.4
SMARCD2	-0.275219	-0.47742	0	6041.8	0.206666	0	8809.6	1.14968	-0.36583	0	6306.36	1.20291	-0.272153	0	5841.94
HELZ2	-0.496179	1.37665	0	12414.8	1.28016	0	13191.2	-0.54415	0.627931	0	13116.9	-0.630868	-0.271969	0	5605.13
LIPN	0.102959	-0.578217	0	7457.25	0.858708	0	9724.51	1.90016	-0.569723	0	5790.2	1.76747	-0.271719	0	6044.6
PDCD2	-11.534	-2.9913	3	2280.96	-3.99574	2	1683.79	-14.834	1.53015	0	17460	-16.1869	-0.271152	0	10157.1
RAP2C	-0.783782	2.30709	0	17135.5	0.455516	0	12122	-0.0535945	0.0187887	0	6181.67	-0.123911	-0.271104	0	6756.57
NDUFA7	-0.365909	-0.625277	0	6177.93	0.219934	0	10471.9	-19.2834	-0.85669	1	2989.03	-19.2952	-0.271062	1	10060.7
FAM83D	-0.767051	0.924098	0	13891.9	0.665874	0	12077.4	-1.66115	0.599878	0	9314.9	-0.712772	-0.271025	1	6990
TMEM211	0.605476	-0.214901	0	4509.18	0.289833	0	10655.1	-0.659594	0.828065	0	14195.8	-0.727871	-0.27049	1	3500.81
GPR137B	0.890116	0.996131	0	14138.5	0.672148	0	12411.5	1.35859	0.398457	0	11223.3	1.79107	-0.270486	0	4012.2
NDUFV3	0.683699	-1.59142	1	2267.77	-3.35064	1	1171.56	1.63522	0.109334	0	6881.06	1.45418	-0.270038	0	5198.37
BSPRY	-0.00164007	0.846348	0	10880.5	1.45852	0	16079.6	-0.0326944	-0.0589077	0	10379.9	-0.127417	-0.269932	0	3024.75
CALCR	2.30015	0.468152	0	9522.45	-2.07187	0	1346.71	0.734561	-0.128026	0	8900.43	0.494548	-0.269923	0	5954.15
TMEM200A	1.97408	1.06122	0	14546.8	0.824897	0	13553.7	-0.0934758	-1.76452	1	3625.77	1.11887	-0.269815	1	6732.25
C19orf45	-0.881092	1.10665	0	14860.2	0.137182	0	7552.22	-0.676375	2.042	0	16905.8	-0.126561	-0.269177	2	7132.23
HSDL1	0.626996	-0.226081	0	3654.29	-0.798875	0	5446.03	-3.2256	-0.685858	0	2952.2	-3.90751	-0.26904	0	6653.41
TRIM71	0.526479	0.575424	0	11563.9	0.456958	0	10447.4	-0.0898941	0.0197683	0	6308.78	0.360803	-0.268468	0	5830.02
RGS5	1.83486	0.561579	0	12261.4	0.326863	1	8688.38	-1.7787	0.678749	0	10209.1	-1.39579	-0.268395	0	7264.83
NTN1	1.13459	2.27635	0	16419	-1.0198	1	6727.6	-0.211586	1.33461	0	15838.8	-0.34062	-0.268348	0	5005.34
ANAPC16	1.4248	-1.47976	0	1182.56	-0.000905119	0	5507.96	-2.11764	-1.22332	0	3105.72	-2.28982	-0.26811	1	8379.45
CEP104	-1.58851	0.214173	1	7381.07	-3.06151	2	1302.9	-0.875863	1.22214	0	13995.4	-0.456536	-0.268041	0	6232.69
BANF2	1.54414	0.514817	0	9931.92	0.577749	0	10783.7	0.920901	-0.276189	0	5347.76	0.871135	-0.267964	0	3684.47
SMIM11	-0.0468883	0.0906116	0	NA	3.61286	0	16201.7	2.25562	-0.0345369	1	5336	1.21491	-0.267934	0	7255.2
VSNL1	-0.237411	-0.9645	1	5135.1	-1.85972	1	2492.74	-0.951168	1.02568	0	14299.6	-0.714249	-0.267858	0	7889.24
MAN1A1	1.7389	3.24155	0	17403.2	0.269549	0	8675.2	1.71619	0.915196	0	12291.8	1.92733	-0.267797	0	7323.27
PDPN	1.40622	-1.05803	1	6618.3	0.29167	1	11650.3	1.86901	0.139661	0	9473.73	2.34478	-0.26774	0	9125.5
DSCAML1	0.985961	0.0402477	0	5743	0.0835132	0	9580.39	-0.439357	-0.712618	0	5719.64	-0.395907	-0.267659	1	5970.76
ARF3	-2.54644	-1.12258	0	4220.46	-0.258625	1	8306.23	0.15866	-0.812111	0	4179.42	-0.362401	-0.267653	1	7850.86
CACNG8	1.03233	-0.1934	0	7760.06	0.610433	0	11673.8	-1.29071	-0.555232	1	7984.59	-2.04287	-0.267448	0	8627.32
RIPPLY3	-1.28755	2.39226	0	16470	0.71	0	11265.5	-1.00953	-1.55732	0	1913.98	-1.55197	-0.267447	0	6199.25
C11orf53	-0.32319	0.394148	0	9970.16	1.17897	0	4860.59	0.134336	-1.01823	0	2144.07	-0.0332557	-0.267415	0	6803.77
FLRT3	1.92432	0.275498	0	10116.4	-1.4673	1	2991	0.761421	-1.27964	1	3231.17	0.606561	-0.267163	0	5812.99
SOAT1	1.85419	-4.05292	3	367.87	-0.71976	1	6959.35	1.57375	0.566033	0	12771	1.52482	-0.266869	0	5017.17
DNAJC11	-6.1343	-2.63516	1	1852.45	-2.76048	0	1093.82	-2.39118	0.550222	0	12230	-3.83126	-0.266658	0	8473.95
MAPK8	1.13715	1.95938	1	3869.84	-3.4738	1	2470.64	-3.29688	2.11652	0	16693.3	-3.88676	-0.266113	0	7915.51
PMPCA	-9.73442	-0.280261	1	6128.75	-4.61399	2	1023.73	-12.0954	1.48909	0	16567.1	-11.5882	-0.265448	0	5304.23
FAM149A	-0.326653	-0.288371	0	3729.59	2.63004	0	6527.14	-0.185975	-0.649447	0	2991.71	-0.476196	-0.265448	1	3430.26
TADA3	-3.69663	-0.194687	0	8439	0.170207	0	9125.96	-0.655712	3.82433	0	18736.6	-1.0261	-0.265294	0	7112.37
USP20	0.000259452	1.00444	0	12079.6	-0.0851891	1	8013.9	-2.70387	-1.50354	1	1581.04	-3.97509	-0.264906	1	8937.48
CCL5	0.359648	-0.210161	0	3716.2	0.506479	0	6944.6	1.08705	0.348227	0	8645.01	1.76519	-0.264699	0	7080.48
UCP3	1.25728	0.669279	0	9093.26	-0.501655	0	3591.91	0.672486	1.02101	0	15853	0.632454	-0.26462	0	8899.9
TMEM254	1.09002	0.821879	0	11872.3	-1.27586	1	3349.75	-0.828291	2.85143	0	16487.6	-1.1783	-0.264273	0	3498.18
CDH13	1.22968	-0.731259	0	3586.74	-0.387306	0	8214.86	0.345463	-1.82561	0	1206.94	-0.0405792	-0.264244	1	8740.81
NECAB1	3.66851	2.97387	0	7111.47	-1.68129	1	3991.07	-1.444	1.26821	0	10674.7	-2.1007	-0.264176	0	6807.54
CLEC18C	-1.48177	1.66574	0	17313.4	0.834256	0	15302.2	-1.74967	-0.335262	0	7442.05	-1.68598	-0.264038	0	6533.75
RAB11FIP1	2.8958	0.70255	0	9108.1	0.847668	0	10834.3	1.55378	0.337883	0	8602.42	1.81861	-0.263756	0	7855.39
KLF6	-0.546817	1.16963	0	14133	0.526766	0	12528.3	-3.02531	0.318191	0	8602.49	-3.18309	-0.263036	0	8474.49
PCDHA2	1.12828	0.292179	0	6806.23	0.5456	0	9064.49	-0.142498	0.651019	0	11975	0.671506	-0.262994	0	5250.87
GPI	-0.950835	-0.692759	0	4336.47	1.09868	0	15540.7	-1.2998	0.718487	0	12139.3	-3.07465	-0.262848	0	6646.17
B3GAT1	-0.904338	-0.606214	1	6189.88	0.545061	0	9892.62	0.0347552	-1.72776	0	983.355	-0.784455	-0.262781	0	4147.96
FKBPL	-8.18568	-0.394439	1	4316.57	-1.99906	2	4146.69	-8.43171	0.114603	0	5081.94	-8.89645	-0.262746	1	10629.3
C21orf62	0.0367818	0.248107	0	10792.3	0.157402	0	9511.68	-0.671599	1.55734	0	14189.9	-0.160717	-0.262458	0	6495.24
WNT5A	1.26072	1.37013	0	12011.4	-0.316155	0	7624.39	-1.06801	-1.55578	0	1784.78	1.31857	-0.262289	2	5494.01
ZG16B	0.15004	-0.29578	0	4410.91	-0.376894	0	8232.17	-4.39086	5.05041	0	18741.7	-2.72178	-0.262208	1	11639.9
NR2C2	-0.436129	0.223521	0	8572.97	-0.300547	0	8595.37	-1.88736	0.944907	0	14560.7	-1.6249	-0.262197	0	8315.8
CAPN11	0.540869	0.243899	0	9564.98	0.956199	0	14686.6	2.25143	-0.248383	0	6775.3	1.51127	-0.261907	0	6590.3
CACNB4	1.33787	-1.18942	0	2006.71	-0.297387	0	3154.46	-4.35163	-1.13808	1	8080.75	-6.5524	-0.261668	0	9595.87
FICD	0.134879	1.2976	0	15721	1.53882	0	15329.1	0.113509	-0.377413	0	4564.9	0.129101	-0.261244	0	8632.5
RAB25	-1.23865	1.78881	0	16593.4	1.78712	0	15738.9	-1.73894	0.626466	0	7176.56	-1.47833	-0.26096	1	6364.09
WDR38	-0.550701	-1.37217	0	2328.38	0.0280172	0	7866.73	-2.97098	1.89553	0	13645.1	-2.33723	-0.260805	0	9681.95
KHDC1	-0.686744	1.12519	0	12954.8	2.42769	0	16894.4	-1.22509	2.07778	0	13308	0.160548	-0.260726	0	8979.53
LDOC1	1.6069	0.2424	0	6659.73	0.68974	0	10710.5	0.169412	0.770417	0	13044.1	0.558986	-0.260688	0	2494.43
USP27X	-0.650832	-0.144122	0	7857.33	-0.258232	0	7621.51	-0.411469	0.441348	0	6271.08	-1.74163	-0.260634	0	6366.66
C5orf47	-0.374497	0.698574	0	11716.8	-1.12153	0	2810.11	1.22616	0.428496	0	11977.8	1.20676	-0.260628	1	7134.09
DGKB	0.136834	0.122218	0	5896.71	1.00335	0	14633.1	-0.075173	1.16809	0	15006.5	0.0336791	-0.260389	0	6981.98
PLA2G15	-0.0448236	0.812239	0	13143.2	1.05487	0	13817.1	-1.44854	1.40337	0	16357	-2.51009	-0.260354	0	8052.3
FAM46A	0.563184	0.532051	0	10244.9	0.310706	0	5137.5	-4.53149	0.159734	0	10487.5	-5.63914	-0.260202	0	4949.59
ZBTB8B	0.0559388	1.75465	0	15588.2	2.48254	0	15344.5	-0.29709	1.20243	0	14729	-0.102265	-0.260044	0	7512.95
BEND3	-0.361889	0.935175	0	13387.1	-1.13698	0	3951.61	-6.19174	-2.28922	1	2105.33	-6.25732	-0.259678	0	2850.27
MIPOL1	-0.157762	2.40959	0	16085.7	1.27061	1	14380.5	0.611568	1.31939	0	15819.3	0.910472	-0.259584	0	3382.12
ULBP3	1.44475	-1.66853	1	4497.85	2.92136	0	17159.7	-1.03534	1.27058	1	16033.5	-2.30601	-0.259436	1	11564.4
PHLDB3	-0.241499	0.757946	0	14314.9	0.63108	0	11331.8	-0.091992	0.288909	0	10385.4	-1.15701	-0.259127	0	7504.46
FAM181B	2.72183	-0.443234	0	5621.57	0.0217967	0	9138.07	0.194893	-1.12858	0	2490.03	-0.123254	-0.259025	1	8390.14
FAM185A	0.0844522	-0.148328	1	9170.98	1.64439	0	12575.8	-1.35785	1.39405	0	10108.5	-0.536154	-0.258774	1	9160.97
IL13	-0.90543	-0.163265	0	6752.63	-0.409251	0	7715.5	-2.5573	-0.309778	0	6051.1	-1.53217	-0.258149	1	7078.71
FRMD6	0.12974	1.06342	0	13750.6	1.6338	0	16160.2	1.14772	0.89442	0	12789.4	1.27421	-0.258053	0	6670.56
H2AFB1	-1.43476	-1.04138	0	2273.72	-0.557586	0	4635.64	-7.17227	-0.192375	0	6391.12	-7.23924	-0.257967	0	8725.2
ATAD3B	0.801683	0.0307276	0	6975.36	-1.13336	0	1652.94	1.78457	-0.170328	0	5475.8	2.04252	-0.257965	0	3959.55
SMCP	0.445025	0.780365	0	14300.9	1.29399	0	12876.1	0.0982825	0.106269	0	7654.67	0.0246796	-0.257552	0	7521.76
C4orf26	1.74842	-1.69101	1	4362.14	-0.0590189	0	8659.05	0.568644	1.63619	0	17310.9	1.5281	-0.257278	0	6657.45
FAM83G	0.257071	0.714993	0	12780.5	0.990372	0	14742.7	-0.225616	-0.528332	0	4577.99	-0.113017	-0.25695	0	8531.67
CDC123	-12.0538	-1.04668	2	4453.41	-0.714535	1	8218.49	-2.44611	0.212206	0	9676.78	-2.87267	-0.256942	0	5785.48
CNIH2	-0.282751	-0.0601347	0	8707.95	-1.08031	0	2801.36	-3.00041	-1.74136	1	3088.18	-4.06251	-0.25688	0	4726.41
GALR3	-0.228979	1.25446	0	15399.4	0.0664917	0	9206.89	-2.42783	0.389968	0	10898	-2.84647	-0.256852	0	5257.57
DDX53	0.557102	1.60677	0	13866.9	1.41772	0	14966.6	0.101369	-0.254027	0	5236.46	0.0996762	-0.256837	0	3379.08
CITED2	0.322449	-0.25751	0	5752.93	0.190008	0	10776.8	0.171361	-0.257002	0	5180.55	-0.378774	-0.256499	0	6147.04
MED21	-5.62716	-0.523362	1	6257.99	-0.490251	1	6331.21	-24.6067	0.974727	1	15948.9	-25.2192	-0.256298	1	5693.17
CCDC127	1.63105	0.561679	0	9774.26	-1.58451	0	1770.62	-0.730141	-0.047031	0	10444.4	-1.43157	-0.256104	0	9283.95
PCBD1	0.181271	2.54988	0	8808.79	0.87819	0	8342.48	0.556632	0.103024	0	9567.97	1.20929	-0.255869	0	9274.76
C11orf24	1.28288	-0.0703603	0	7129.58	0.523677	0	11165.8	-0.676701	0.383663	0	9735.05	-0.470002	-0.255822	0	4832.07
SPIN2A	-0.163395	-1.51558	1	2914.16	1.2	0	15413.3	-2.58195	-1.58427	1	2811.67	-1.91456	-0.255344	2	10718.4
DIO2	0.923749	1.00662	0	6768.58	-0.0408128	0	7179.78	1.57993	-1.20987	1	2585.72	1.22336	-0.255329	0	5727.99
WBP1	-1.91036	-2.02147	1	2545.7	-0.0626897	1	9674.25	-1.14241	0.301583	0	3506.06	-1.26764	-0.254841	0	7402.91
MTF1	-1.48832	-0.4411	0	7638.41	1.64095	0	12985.8	1.28643	0.028801	0	4942.27	1.25594	-0.254299	2	4404.69
GLT8D2	-1.03367	0.938356	0	12902.1	0.0233077	0	10665.1	0.640173	0.699694	0	14278.8	0.414273	-0.253936	0	6511.82
CRLS1	-9.29275	-0.0772015	1	7844.36	-3.67489	3	1211.89	-4.37215	0.934268	0	14122.7	-7.06139	-0.253769	0	9890.94
SACS	1.26201	0.854392	0	13886.6	2.72681	0	17588.7	-3.04928	-1.40452	1	1231.58	-2.8076	-0.253082	1	8410.79
PLSCR2	0.600229	0.746298	0	11674.1	-0.31238	0	6048.41	0.114188	-0.280419	0	6176.96	-0.161987	-0.253036	0	10203.3
ALG10	-1.60734	-0.43776	0	6836.27	0.0989815	0	9428.3	-2.54425	-0.55973	0	2848.25	-1.64026	-0.252858	0	9043.91
FPGS	1.22745	-0.85764	1	4009.06	-0.117187	0	7434.89	-0.619145	0.373813	0	8791.79	-0.132207	-0.252832	0	8391
GSN	1.96519	-0.984004	0	3265.43	0.236627	0	6313.6	0.957121	-0.231813	0	5954.32	0.934303	-0.252662	1	6822.44
STX11	0.840165	0.103263	0	8509.12	0.536321	0	12083.7	-0.711019	-0.0318664	0	9102.39	-0.699378	-0.252535	0	8927.64
AKT3	0.440093	-0.594246	0	4873.06	2.51082	0	17416.2	1.33706	-2.14141	0	557.068	0.908854	-0.252414	0	7918.73
USP30	2.77184	-2.91866	1	2800.08	-2.23592	1	4042.92	-1.04534	0.473887	0	11648.1	-1.10403	-0.25188	1	9189.63
NT5DC2	-0.778657	0.354158	0	11379.1	-0.686781	1	5129.7	-0.850623	0.380324	0	9966.12	-0.992477	-0.251658	1	3850.67
NDUFC2-KCTD14	-2.27098	-4.48192	1	271.578	-1.15788	0	2955.06	-1.35402	-1.15632	0	2565.94	-1.64441	-0.250884	0	7987.14
ARHGAP24	0.728515	0.746553	1	10838.4	2.20771	0	16406.1	0.0596902	0.840237	0	11940.1	0.598293	-0.250643	0	7154.71
NPPA	-0.0576306	0.665173	0	9275.66	0.715811	0	5847.39	-2.45097	2.98703	0	14651.8	-2.20239	-0.250588	1	10137.4
GPR56	1.43867	-0.386139	0	6761.1	-0.0588873	0	4810.24	-2.56269	-0.999062	1	4922.02	-3.88385	-0.25022	0	8154.47
KLK15	1.14049	-0.157813	0	5796.24	1.20554	0	14219.6	-1.49807	-0.564769	0	6304.21	-1.87195	-0.249545	0	6104.33
HNRNPH2	-0.26305	0.146774	0	10207.6	0.109207	0	9162.67	0.411807	-0.0669813	0	7311.66	0.85611	-0.249274	0	8029.38
NETO2	1.05067	2.04649	0	16805.4	1.39945	0	15899.1	0.742365	0.712305	0	9867.39	0.00246592	-0.249004	0	10342.5
DMC1	1.30008	0.273956	0	10791.6	-3.57613	2	450.673	0.318748	-0.207803	0	7607.79	0.103942	-0.248782	0	3991.2
LRIT3	0.815403	1.16981	0	15768.5	-0.39881	0	6052.49	1.81209	-1.51323	1	1426.6	2.34859	-0.248173	1	5149.25
GPNMB	-0.47116	1.33979	0	12151.7	-2.81451	1	2398.18	1.33776	-0.584851	0	4194.08	1.36529	-0.248027	0	8049.32
FBXL2	0.0710289	0.905219	0	14567.6	1.43497	0	16043.2	-0.123529	0.233754	0	8746.39	0.0383532	-0.247916	0	9308.84
DEF6	1.73538	0.653066	1	6717.4	-0.254208	0	5337.16	-0.351238	2.42961	0	18058.1	0.0723259	-0.247898	0	9502.31
SERPINF2	0.203408	-0.880111	0	3077.47	-0.421693	0	5214.84	-3.01352	0.653972	0	11815.5	-2.23956	-0.247751	0	9659.03
FSCN3	1.28432	-0.602566	0	4737.04	0.440009	0	7661.6	1.14506	0.345523	0	6613.81	1.17561	-0.247649	0	8271.49
ZNF777	0.533759	-0.969607	1	1874.77	-0.165095	0	4961.13	1.24552	0.347186	0	9554.99	0.77077	-0.247611	0	4342.81
TMSB15A	-1.22285	0.615423	0	13085.9	1.09212	0	15370.3	2.75507	-1.67031	1	2916.7	2.559	-0.24729	0	3081.34
FAM211B	-2.36219	2.44678	0	16558.8	0.0151004	0	7416.75	0.861304	0.549183	0	11570.9	1.83767	-0.246719	0	5790.07
UTS2R	1.19963	-0.194644	0	2566.66	-0.37168	1	5151.36	-0.983849	0.952908	0	14254.5	-0.847347	-0.24665	0	4697.37
CLSTN3	0.353251	1.25321	0	15252.1	0.168785	0	7959.24	0.648796	0.021356	0	9727.04	1.06217	-0.24658	0	8865.68
ERF	0.414303	0.341783	0	6961.22	-0.36644	0	3069.01	-1.49162	0.982918	0	14827.4	-1.16306	-0.246192	0	6235.46
FUNDC1	0.533282	-0.417427	0	3654.95	0.291577	0	10460.6	-1.38068	0.617121	0	8423.93	-1.33513	-0.246025	1	8149.41
PUS10	1.79766	-2.66348	1	2345.95	0.181597	1	11429.1	-0.402595	-0.182506	0	9213.14	-1.79682	-0.245771	1	9564.32
ZNF19	0.635919	1.13889	0	14431.3	0.435178	0	11029.9	0.981081	0.186002	0	5942.36	1.1025	-0.245702	0	5010.29
TRPC6	0.659434	-0.630119	0	4136.75	-0.153804	0	5180.56	1.53129	-1.29685	1	3540.75	1.05661	-0.24567	1	6470.25
TMEM255A	-0.619679	1.21772	0	11714.9	0.856345	0	11268	0.726881	0.675486	0	10038.8	0.968341	-0.245554	0	5050.88
ZBTB38	0.38882	1.38032	0	15214.6	-0.00482239	0	6181.44	-2.38246	-2.3532	1	1335.44	-4.13551	-0.245369	0	8333.38
C1orf159	-0.37303	-0.534631	0	4199.99	1.01901	0	13696.5	-2.82483	-1.92707	1	4817.1	-3.04757	-0.24485	1	9177.96
MGST1	-1.13378	0.0138776	1	8180.64	3.65537	0	12592.8	1.91082	-0.796522	0	3329.65	0.645301	-0.244614	0	7713.28
ETV2	1.8883	0.690109	0	10034.3	0.775795	0	13356.6	-3.11502	-1.1694	1	3734.72	-2.4185	-0.244256	0	10694
ZIK1	0.647168	1.60895	0	15960.2	0.782946	0	12884.3	-3.66987	-0.0858776	0	9420.81	-5.49806	-0.244242	0	5900.03
NFE2L3	-0.33801	1.02178	0	10169.1	0.469113	0	12832.6	0.282594	-0.387024	0	3992.22	-0.197595	-0.243802	0	6217.77
ADHFE1	-0.959774	0.765896	0	8466.81	0.0382685	0	3661.81	0.684679	-1.12454	0	2674.16	0.702111	-0.243579	1	7880.82
ZNF714	1.15163	-0.775084	0	5549.68	0.113909	1	11359.1	1.00501	-0.81846	0	2341.15	0.270218	-0.243431	0	7689.38
PRF1	0.164161	-0.426317	0	7434.85	1.48719	0	15081.9	-3.4237	-0.855889	0	3829.32	-3.92718	-0.243067	1	9018.94
SIK1	-0.0645765	-13.716	5	2.92402	-2.40331	1	933.885	-1.29677	-3.61359	2	207.537	-0.133479	-0.243056	0	7808.14
DNASE1L1	0.110551	0.407007	0	10189.9	2.32204	0	17500.2	2.13911	-1.48544	1	5111.51	1.66999	-0.242536	3	7682.47
KRT2	-0.351104	0.623522	0	10801.8	0.833832	0	13438	-2.45217	1.70995	0	15782.4	-2.76361	-0.242239	0	4381.73
FOXN2	-1.21555	0.402273	0	9031.51	3.13627	0	16765.1	-1.37822	0.452581	0	9931.51	-1.67798	-0.241993	0	7100.77
B3GNT3	-0.620691	1.70971	0	16061.7	1.12238	0	10817.9	-0.0118039	0.707025	0	9978.97	-0.017934	-0.241883	0	5619.24
STK35	1.03694	-1.28285	1	1469.64	-1.06012	0	2887.68	-1.00011	-0.992554	0	5687.59	-1.68118	-0.241689	0	9005.75
RPAP2	-5.03749	-4.06344	2	403.555	-1.59959	1	2471.57	-24.4222	0.284477	2	14021.6	-21.2705	-0.241666	1	5244.04
EFNA1	-0.00689446	1.28976	0	15632.9	1.03044	0	13859.5	-1.30036	0.285626	0	6545.77	-0.822653	-0.241631	0	7127.67
KCNAB3	1.29105	0.0965569	0	9126.8	0.982487	0	14667.2	2.10888	1.9453	0	16345.9	1.47199	-0.241515	0	8781.13
HIST1H2AD	-1.25916	-2.04864	0	940.27	-2.93197	2	783.715	-0.0767359	-0.649405	0	4655.2	-0.0501614	-0.241468	0	4255.24
LRRC8D	2.35396	0.281761	1	10874.5	-0.716607	1	4337.26	1.767	1.18569	0	12903	1.24225	-0.241444	2	6821.89
IRX2	0.143284	0.0525113	0	8072.86	-0.683105	0	3185.85	0.489715	0.482204	0	12711	0.391349	-0.241367	0	3023.36
ELAC2	-11.0857	-2.07518	1	2935.95	0.0612551	1	11348	-10.049	0.545565	0	11846.8	-10.3203	-0.240883	0	8246.82
C9orf3	-0.580149	0.613804	0	11543.1	1.07448	0	13818.2	0.626952	-0.612926	0	2869.74	1.15453	-0.240703	0	6301.21
TTC32	-0.977354	2.2868	0	12498.9	-0.649582	0	4774.56	1.1394	-0.13954	0	5982.81	0.994329	-0.24006	0	8552.35
MT4	-2.11168	4.58882	0	8984.25	3.61328	0	16817.9	-0.460334	1.14946	0	14243.1	-0.0371397	-0.240034	1	3491.73
MAP3K6	-0.00173728	0.977903	0	13691.3	0.540345	0	12054.4	0.408304	-0.877647	0	4662.79	1.291	-0.239791	0	9119.29
PDP1	1.51896	0.43905	0	10183.6	0.353243	0	7041.61	-4.38692	-0.799345	0	4717.29	-3.50068	-0.23979	0	5703.14
CYP26A1	-0.968058	0.745684	0	14292.8	0.395119	0	10606.8	-0.645693	-1.282	0	2833.49	-0.559536	-0.2396	1	9122.22
TM9SF4	0.839293	-0.935555	1	5420.34	0.235329	0	8812.43	-4.35018	1.45071	0	15518	-4.08394	-0.239409	0	7643.66
ADAP1	0.241899	-0.364657	0	4450.01	-1.12078	0	1723.84	-3.86897	-0.575222	0	8230.01	-3.44977	-0.239373	0	5697.54
ST3GAL2	1.59652	-0.0652655	0	7352.4	-0.0431636	0	7486.55	0.55294	0.441793	0	8599.2	0.457387	-0.239297	0	5114.61
C6orf62	-2.4235	-0.496893	1	9247.03	0.316272	1	11756.7	-4.39642	0.584385	0	5447.25	-3.41826	-0.239246	0	6523.18
TFAP2D	0.193747	0.0797583	0	7165.44	0.998577	0	13073.6	0.0128089	-0.317566	0	6163.5	0.506862	-0.239087	0	4988.47
ARHGAP20	1.29756	0.550237	0	12490.4	-0.249331	0	5419.76	0.777061	1.21536	0	8985.86	1.56903	-0.238394	0	4601.59
CRHR2	-0.520139	-0.103008	0	8149.6	-1.5302	1	4747.13	-0.483934	-0.332246	0	8119.75	-1.61368	-0.238237	0	8125.67
PCDHB16	0.70494	-0.417517	0	4901.8	0.866723	0	11192.5	0.0630527	1.69429	0	17220	0.995996	-0.238145	0	10743.8
ADO	0.99583	0.0981012	0	6038.77	0.150309	0	9164.92	-2.93613	-0.197767	0	8799.84	-2.23337	-0.23809	0	8290.92
NXPH2	0.0396064	0.0698424	0	9827.85	-0.645991	0	4941.9	1.45451	-1.8081	0	1292.8	1.68207	-0.237922	0	8643.56
C5orf64	1.45233	-0.983979	0	3333.93	-0.00836738	0	7928.94	1.08123	-1.9073	1	1091	1.22211	-0.23781	0	8213.22
GSTCD	-0.428455	0.196496	0	12275.8	2.54364	0	14961.6	1.06214	-0.290859	0	8264.26	1.30571	-0.237694	0	8793.99
EYA4	0.642183	-1.67542	2	4235.46	3.95564	0	16894.8	1.04595	0.120515	0	11006	1.40683	-0.237597	0	9626.04
TNC	-0.00327393	1.03203	0	14276.6	0.119995	0	10494.9	-1.9348	1.06267	0	14749.3	-2.36246	-0.237295	0	9754.03
ZNF77	1.36276	0.53717	0	9158.43	-0.624444	0	4447.2	0.597739	0.473176	0	7021.02	0.847048	-0.237191	0	5615.57
CTDSP2	-0.58578	0.52516	0	10313	-1.74086	1	1661.7	-0.05855	-1.1493	0	2417.38	0.53342	-0.236939	0	7719.11
ADORA2A	0.377683	-0.323599	0	6055.83	0.373623	0	10723.5	-1.58497	0.13696	0	10184.3	-2.01195	-0.236765	0	9182.82
HIST3H2BB	-0.894313	-3.0301	1	1315.89	-3.16948	1	758.748	-0.884062	0.143798	0	10054.9	-0.478671	-0.23667	0	6019.28
ROCK1	0.573732	-0.455621	0	8602.66	1.91608	0	16783.3	0.929121	-2.95018	1	268.437	1.55024	-0.236579	0	6496.27
ACY3	0.467455	2.0201	0	16567.9	0.55187	0	12435.9	1.16802	-0.702723	1	4418.62	0.444745	-0.236489	0	4860.18
CCNG1	-2.15328	1.02606	0	13431.2	1.43259	0	14534.8	0.838535	0.303267	0	10299.6	0.707231	-0.236439	0	7226.41
AK2	-1.60892	-1.96907	1	2248.16	0.94085	0	12836.4	1.14963	0.873363	0	11345.8	1.12644	-0.236302	0	2873.02
PRKAR1B	0.114981	1.80791	0	13692.9	1.07364	0	11540.3	-2.85141	0.192263	0	9895.08	-3.39901	-0.236083	0	5460.98
TMEM246	-0.478356	0.787321	0	11884.9	-0.555855	0	3513.92	-2.54741	0.85855	0	15255.8	-3.01439	-0.235599	0	7158.86
THAP9	1.6264	-1.86446	1	1886.26	1.66155	0	14820.5	-2.66339	-0.329369	1	7653.08	-3.2856	-0.235424	1	9463.44
GLRA4	-0.00897249	1.37904	0	12992.3	0.959746	0	8409.01	-0.369964	-0.353615	0	6588.82	0.132635	-0.235309	0	5130.67
TRIM49	-1.68487	-1.18012	0	2688.45	0.39108	0	12123	1.83817	-0.636809	0	5398.49	1.28047	-0.234898	0	8723.29
AASDH	-0.551597	-1.70701	0	2178.72	-1.3741	0	1560.66	1.73532	0.972541	0	10786	2.31281	-0.234336	1	8238.63
LIF	-1.37803	0.967741	0	8062.45	1.13433	0	14166.8	0.733741	0.958756	0	13746.3	-0.246408	-0.23419	0	5580.47
ZNF488	-0.0758218	1.36904	0	15749.3	1.08848	0	13330.3	-2.22096	-0.633716	0	4696.96	-2.64941	-0.234117	0	8207.95
MTMR12	-0.541396	0.927439	0	6798.32	-0.726388	1	6870.28	-1.29602	1.31004	0	15700.2	-1.09617	-0.234041	1	8991.78
FIG4	-1.14818	-0.209228	0	7272.62	-0.710798	1	7887.14	-0.176087	1.16231	0	15775.3	-1.1304	-0.233512	0	7061.09
SELM	1.1043	-0.297084	0	7300.02	1.12701	0	12084	-1.13144	1.46909	0	17110.8	-1.40531	-0.233387	1	8942.25
RYR2	1.59446	0.549797	0	7061.35	-0.829139	0	3636.27	-3.43203	-0.390001	1	11127.9	-4.04396	-0.233372	0	8946.41
DDX60L	-0.225056	-3.39792	1	1489.91	-3.41194	1	1036.33	-1.97779	1.19635	1	11323.1	-2.39457	-0.233229	1	3104.05
XPO5	-5.83103	-1.21295	2	4393.61	-1.12684	0	2206.66	-3.49009	0.0994377	0	11544.1	-4.53766	-0.233178	3	7810.5
ANKRD30B	1.845	-2.10634	1	991.463	-0.141502	0	3098.74	0.451915	-0.323137	0	6400.28	0.0283795	-0.233145	1	6650.37
VSTM2B	0.976162	-0.755053	0	4161.56	0.390331	0	8113.1	0.478343	0.954767	0	10767	0.251396	-0.233054	0	8989.16
GPR119	-0.742855	2.12127	0	13628.2	3.12696	0	14675.1	1.09342	-0.179835	0	7205.88	0.863208	-0.232767	0	6840.84
MPC2	1.20327	-0.370265	1	4225.2	1.3808	0	12900.4	1.41445	0.601971	0	12667.9	1.77506	-0.232645	0	6919.07
CTNNA2	-0.332636	0.96363	0	14584.4	2.1873	0	16940.9	-0.836033	1.45356	0	17011.3	-0.52246	-0.232414	0	7926.97
MCOLN3	1.63951	3.69444	0	16847.8	2.04934	0	13496	-0.497411	-0.411275	0	8300.08	-0.924424	-0.23197	0	6506.55
TLE3	1.03313	-0.434443	0	3264.77	-0.645577	0	3935.56	0.293522	-0.762482	1	3347.94	0.0756086	-0.231771	0	6760.32
GYG1	1.84039	-1.55622	1	1146.41	0.196398	0	8497.76	-2.27602	-0.584673	0	7206.13	-2.62668	-0.231765	0	6906.43
ANGEL2	-0.532766	-1.35296	1	3848.16	-0.33352	0	6146.01	-0.209976	-1.8452	1	5495.36	-1.29896	-0.231606	1	11399.4
FAM131C	-0.119819	0.127086	0	5220.94	0.177794	0	9774.2	-3.13193	0.0118391	0	11980.1	-2.57991	-0.231577	0	9856.82
TGM5	0.068141	0.975156	0	10658.6	0.208368	0	9048.93	-2.53147	0.990679	1	12195.5	-2.36295	-0.231465	1	5131.91
GIF	0.218356	1.14786	0	14990.5	1.13693	0	14602.3	0.73969	-1.10199	1	4300.16	1.42337	-0.231351	1	4107.17
C4orf47	0.100147	-0.0970624	0	4171.99	0.276859	1	9730.1	0.283634	0.211952	0	11412.2	-0.00775886	-0.231055	0	7549.25
HPRT1	-0.838907	-0.330707	0	5527.06	0.968725	0	2059.35	0.283005	0.854589	0	13213.8	0.102155	-0.23049	0	4294.78
ASTN2	1.29742	0.455692	0	7408.16	0.906476	0	8428.22	3.2739	0.114562	0	9357.33	2.66274	-0.230384	0	8159.41
RGPD2	-2.29339	1.04934	0	15645.1	0.345298	0	11909.1	0.985124	-0.0682046	0	7152.39	0.962408	-0.229943	0	6498.33
CTNNBIP1	-0.731216	0.514198	0	11737.5	-1.25191	0	2874.62	-0.35097	0.564346	0	11800.7	0.190949	-0.229461	0	5999.64
BAP1	-5.45599	0.206291	0	11738.2	-0.163109	0	8993.1	-4.89463	0.275043	1	13428.1	-5.01991	-0.229173	0	3226.38
KLF14	2.10499	0.250285	0	10652.8	-0.542748	0	2313.53	0.691518	0.429126	0	13389.9	0.457214	-0.229061	0	7935.89
GIGYF1	-0.540511	0.479984	0	12413.8	1.68836	0	16814.7	-2.21831	-1.09861	0	4078.58	-1.57996	-0.228868	0	5770.65
TPRA1	-0.6096	1.0283	1	10517.1	0.994185	0	13612.7	0.948264	0.556338	0	10295.4	0.47021	-0.228738	0	4326.25
DCLRE1A	-0.731342	-0.00205178	0	4940.87	1.5629	0	16001.9	0.648043	-0.894898	1	5056.63	0.581859	-0.228572	0	9059.31
PELI1	1.41413	0.86256	0	12424.8	1.95266	0	17021.6	-2.70301	0.582555	0	12956.6	-1.9749	-0.228561	0	6974
HOXB2	1.55822	-4.84852	1	1416.23	2.53261	0	17362.3	0.722523	-0.261922	0	5711.78	0.895425	-0.228536	0	6864.73
UNKL	0.302295	0.51497	0	11331.9	-0.356088	0	5705.76	0.0294393	0.343032	0	10251.8	-0.179469	-0.228392	0	4950.66
TMEM189-UBE2V1	-0.0463118	0.691487	0	13888.5	0.767387	0	14326.1	0.196434	0.971169	0	15695.2	0.141645	-0.22815	0	6599.1
EGFL8	0.27911	0.334729	0	9817	-0.729763	0	4038.22	-0.272475	0.179382	0	7919.83	0.0425063	-0.228101	0	8699.37
LEPRE1	0.822767	0.812124	0	13134.2	1.68225	0	16849	1.5629	-0.179966	1	4405.47	1.28878	-0.227923	1	7810.21
ZNF436	-2.0269	1.76865	0	13517.9	0.441751	0	13046	-1.32118	0.807585	1	11118.4	-1.42516	-0.227798	2	3822.98
CYP3A4	-0.10964	1.14657	0	12804.9	-0.0330628	0	7290.14	1.54632	-1.03543	0	2081.11	1.90766	-0.227562	0	8665.8
SNRNP35	-10.5894	-4.54132	1	1648.09	0.110673	0	9418.37	-14.8838	-1.03708	0	4398.84	-16.4138	-0.226634	0	5329.78
VCAM1	0.683911	1.95302	0	13279.5	0.185982	0	9337.76	0.751329	-0.356337	0	4516.81	0.654124	-0.226598	0	3697.33
STAT5A	0.473674	0.307255	0	9641.25	-0.0912323	0	8032.5	0.488935	-2.2653	1	3387.05	-0.293863	-0.226466	1	6288.34
FKBP8	-1.16044	-0.323787	0	6629.86	-0.0310354	1	8242.62	-4.48924	0.0458918	0	7657.74	-6.70613	-0.226388	1	3776.53
C8orf59	2.58184	-6.17687	2	161.804	-8.5793	2	53.2362	-1.90822	1.57818	0	9183.02	-0.936274	-0.226286	0	8121.21
PLCB1	1.20088	0.769424	0	10097.5	-1.19983	0	1469.34	1.82695	0.964668	0	6399.57	1.3434	-0.226255	1	6472.66
C15orf26	0.386734	-1.16356	0	2078.54	-1.03696	1	4516.46	-0.311054	0.58181	0	13074.6	0.490381	-0.226046	0	7307.63
PGR	-0.590155	0.925669	0	11870.6	0.596402	0	9948.26	-1.64046	0.0886401	0	9617.09	-1.71877	-0.225578	1	7129.92
ARFGAP1	0.953982	-0.515941	0	4880.02	1.0374	0	6452.61	-0.402039	0.920074	0	12986	-0.644679	-0.225322	0	8961.49
CDC26	-4.42548	-0.329009	1	9448.7	-1.34505	2	1830.92	-4.10391	0.450474	0	10870.7	-5.1159	-0.225276	0	8896.04
DYRK3	2.05766	-0.830949	0	2833.04	0.690665	0	10436.2	-2.11202	1.07054	0	14719.1	-1.6796	-0.225198	0	4015.62
NAT8	0.0628937	0.352599	0	7741.47	1.3314	0	14489.3	-0.658689	-0.204625	1	7889.57	-0.571058	-0.22519	0	8660.19
GLDN	1.52612	-0.292703	1	6318.19	-1.08754	1	3161.99	1.17081	0.704325	0	14385.6	0.957095	-0.225068	0	5159.31
ERAP1	1.55364	1.01369	0	11082.2	0.567906	0	5555.24	-0.882692	-0.762241	0	5611.35	-1.00102	-0.224873	0	5624.05
GUCA1C	-0.253612	-0.777537	0	5656.77	-0.870299	1	8736.44	2.72955	-1.38118	0	1765.05	1.91796	-0.224602	1	3566.78
KRT27	2.5383	-0.40363	0	4053.61	-0.023345	0	7348.55	1.39299	0.0332185	0	8705.84	1.37086	-0.223726	0	7750.74
KLF9	-0.353162	0.103778	0	8380.36	0.500992	0	10242.4	0.499162	0.463357	0	12778	0.661508	-0.223661	0	8152.98
WFDC11	3.62434	-1.49405	1	3188.39	-2.40319	1	1179.25	0.907895	-1.12144	0	3761.37	0.840707	-0.223621	0	4079.89
PATE1	2.00339	0.146034	0	8691.44	-0.0190375	0	6891.59	0.0929911	-0.692926	0	3831.49	0.19911	-0.223503	0	2643.3
GPS2	2.87034	-2.26731	1	634.77	-1.10209	1	2276.28	0.00104312	-0.976718	0	3164.46	0.00787696	-0.223471	0	7525.62
CXCL10	2.2604	0.979639	0	8506.64	-0.805632	0	7292.05	2.35366	-0.0490075	0	8468.8	2.08003	-0.223385	1	5914.72
NEFH	-0.383474	1.04755	0	13921.3	1.59088	0	15759	1.2348	-0.758678	0	2807.87	0.790555	-0.223206	0	4757
B3GNT4	-0.587197	0.051733	0	10422.1	-0.0197039	0	8435.99	-2.13624	-0.134558	0	10453.6	-2.28381	-0.222778	1	8239.38
C12orf73	2.12609	-2.4194	1	3181.29	0.111561	0	8998.33	-2.26603	-1.26967	1	1686.43	-3.27605	-0.222707	0	9463.1
POMGNT1	0.739694	0.37362	0	11846.9	0.484301	0	6383	0.260956	-0.25898	0	4891.42	-0.531668	-0.222276	1	8611.92
SECISBP2	0.192026	0.561324	0	11319.7	0.369417	0	9167.59	0.089426	1.08999	0	14691.9	0.255382	-0.221658	1	5063.85
ADAMTS15	1.26311	0.269767	0	5289.15	-0.778639	0	1511.3	-0.469525	-0.159761	0	8560.93	0.247028	-0.221642	0	8527.61
TMEM151B	0.307112	0.2787	0	10417.9	-0.464684	0	2229.67	-1.88221	0.168975	0	12569.6	-2.26614	-0.221554	1	8022.84
MZB1	-1.20806	0.440726	0	9426.61	-1.5812	1	2228.06	1.24717	-1.57341	1	2912.25	1.25703	-0.221431	0	8183.67
DLG1	1.1795	1.02424	0	14764.5	3.6917	0	11969	0.253005	-0.382063	0	7576.35	0.116241	-0.221388	0	8561.78
ITCH	2.75216	0.604279	0	8257.54	-0.168441	0	5665.16	-0.701281	-0.66139	0	7607.54	-1.27807	-0.221093	0	8713.94
IMMP1L	-0.34237	-0.752413	0	6500.54	-0.407236	0	7422.48	-6.29887	0.771787	0	12859.3	-7.77958	-0.22105	0	8560.7
ZNF581	-0.986277	-1.37544	0	1471.78	-0.878003	0	4345.46	-1.238	-0.925562	0	2936.79	-1.85553	-0.220848	0	8009.72
PIK3C2A	-3.97627	2.41901	1	15909.7	3.10065	0	9829.05	0.0178443	2.20208	0	17934.8	0.773236	-0.220731	0	7302.9
GIN1	1.07098	-0.406744	1	7673.88	-1.07918	1	3553.52	-0.461039	0.360457	0	12543.7	-0.246285	-0.220623	0	6447.4
BAZ2B	-1.32161	1.80612	0	8268.03	1.38554	0	9340.48	-3.30685	-1.98413	1	3663.14	-3.44601	-0.220558	0	9586.11
PPP1R16A	1.42289	0.708821	0	10803.5	-0.937637	0	3408.39	0.46429	-1.93674	0	763.833	0.374394	-0.220553	0	7957.28
SLC35G6	0.117191	-0.335122	0	7388.29	0.132991	0	8743.9	0.492352	-0.0918873	1	6262.03	0.22963	-0.220453	0	9145.37
CAPN9	1.19873	0.471264	0	12054.4	0.71331	0	13197.8	2.50361	-1.22914	0	1391.46	0.789124	-0.220186	0	5152.94
DDAH2	1.18522	1.64835	0	14676.7	2.47648	0	16872.3	-1.33722	0.762589	0	12838.4	-0.574942	-0.220134	0	3887.47
TBX21	-0.624347	1.17849	0	11986.3	2.05026	0	16405.1	-0.335474	-0.0467718	0	9670.25	-1.33855	-0.220089	1	8361.91
LDB2	0.561224	0.0367563	0	9330.71	0.70619	0	11770.7	1.81446	-0.479206	0	6569.64	1.7552	-0.219873	0	7171.56
WDR82	-8.93776	-2.91107	2	1568.93	-1.27321	1	6059.53	-10.7576	0.0697304	0	5670.3	-12.6269	-0.219849	3	1941.65
FST	0.795302	0.314975	0	7787.2	-0.847512	1	3844.01	1.69774	-0.34118	0	7441.88	1.23332	-0.21955	0	7349.58
PTGFR	0.989193	1.03821	0	14345.1	1.11918	0	13382.9	-1.75624	-1.28628	0	5363.14	-0.701699	-0.219447	1	9943.81
HIST1H2BM	-0.906128	-5.08924	1	670.486	-7.99155	3	100.539	-1.41166	0.251151	1	12005.1	-2.06134	-0.219146	0	6967.4
ANO7	0.723505	-0.507281	0	6094.15	1.17451	0	13758	-1.85492	-1.81086	1	1606.39	-1.47636	-0.219107	1	8735.7
SLCO1B7	3.62129	-2.42373	1	2745.81	0.469073	1	12862	0.652141	-0.916408	1	3519.14	0.863083	-0.218612	0	9066.84
AP5S1	0.229031	1.75129	0	11153.2	1.07212	0	7144.32	1.05871	0.542302	0	9035.83	1.40117	-0.218558	0	7814.86
CCNT2	-0.084711	2.42622	0	16027.1	0.169905	0	12047.3	1.09628	-0.779723	0	3337.23	1.14196	-0.218527	0	8406.09
CISD3	-0.14766	-0.68325	1	3666.79	-1.66744	1	2130.72	1.03318	0.668518	0	11443.1	1.25426	-0.218287	0	3595.67
CA8	0.519863	-0.416562	0	6466.43	-1.89133	1	2241.43	-0.906128	-2.12298	1	765.63	-1.1722	-0.217978	1	8914.23
ASB5	-0.661102	-1.05344	1	6475.25	-1.27775	0	3134.76	1.00168	-2.30921	1	1490.67	0.578235	-0.217857	0	5910.53
SEC14L6	0.516259	1.11531	0	15454	-0.869249	0	4293.32	0.279116	0.465515	0	11588.3	0.160457	-0.217798	0	9217.28
GABRD	0.506799	-0.894548	0	2522.28	-0.218046	0	6976.35	1.10346	-0.169112	0	9046.97	0.321476	-0.217593	0	4517.43
CMC1	-0.771721	-1.66391	1	5572.95	1.87038	0	12555.8	-0.148364	-1.1266	0	2742.21	-0.135965	-0.217222	0	7087.64
CCDC81	-0.30574	1.13569	0	11571.8	-2.19946	1	1625.98	1.37997	-0.48168	0	5555.9	0.225889	-0.217006	0	6266.03
MAT2B	2.87201	0.516471	0	7580.59	0.215215	0	6090.36	-1.45126	0.074029	0	4597.87	-0.956696	-0.216918	1	6396.55
APOA2	1.7045	0.359404	0	8674.32	-0.871239	0	4633.95	-4.48145	-1.18833	1	4009.97	-5.70658	-0.216499	0	4481.53
XG	0.887742	1.22027	0	13383.1	0.827161	0	14278.2	1.41021	0.561556	0	13810.8	0.560022	-0.216125	0	9040.84
ENTPD2	0.203909	1.02184	0	13118.1	1.34175	0	14990.1	0.581063	-0.427865	0	5446.06	0.545784	-0.215934	0	5791.3
FAM47C	1.51136	-0.0624402	0	7312.39	0.109243	0	8766.79	-0.0406841	-2.33228	2	1692.06	-0.290557	-0.215809	0	9194.95
NUP50	-2.45131	-2.05035	0	2028.39	-2.18101	1	1722.4	0.383546	-1.4067	0	1467.44	-0.325777	-0.215672	0	8191.26
TXN	-8.87937	0.66483	1	11468.1	1.25063	0	11653.6	-7.39538	0.683412	0	8006.17	-9.30125	-0.215538	4	7600.55
GNL3	-11.4629	-1.27805	1	5243.45	-1.51567	1	3075.34	-12.1309	-1.88906	1	3610.02	-12.3926	-0.21551	0	11220
NME1	-0.946516	-0.982336	0	4264.3	-0.192297	1	9372.21	1.2159	-0.242448	0	5168.43	0.889388	-0.215353	0	4815
CDK9	-9.60917	-0.936568	0	5343.09	-1.50762	1	3984.62	-0.209592	0.274074	0	6178.46	-0.297251	-0.215204	0	7661.75
PTPN2	0.213748	0.768694	0	11160	2.78585	0	16936.2	1.32797	0.117865	0	9793.59	1.23271	-0.215159	0	6035.28
AMELX	-0.0955667	0.0735772	0	9012.92	-0.243741	0	6630.8	1.13273	-0.856609	0	2417.86	0.81176	-0.215013	0	4550.32
BTN2A1	0.469639	0.706571	0	12253.8	0.396973	1	9902.82	0.428656	0.247202	0	6751.69	0.601468	-0.214896	0	3476.5
TBATA	1.73466	-0.806282	0	4777.91	0.903841	0	13314	1.03194	-1.63048	1	1352.21	0.277747	-0.214892	0	6326.62
NKX2-1	-1.08341	0.476314	0	13002.1	0.731791	0	12117.1	-0.42417	-0.549747	0	5675.71	-1.0521	-0.214257	0	8774.45
SLC10A6	0.167282	0.452207	0	10647.9	-0.658608	0	3699.75	-1.5265	-1.05455	0	4400.78	-1.61676	-0.214057	1	9206.17
PAX6	2.69513	0.711534	0	10291.7	-1.25038	0	1493.09	-4.70469	0.134742	0	10115.2	-4.15799	-0.214039	1	8149.51
MPL	0.315926	0.764509	0	9350.2	1.58769	0	15446.5	-2.1802	-0.805111	0	5995.25	-2.51148	-0.214019	0	10800.4
FOXR1	0.465095	0.0590545	0	10121.9	0.516681	0	12222	1.283	0.522472	0	13451.8	0.983744	-0.21352	0	5329.83
DMXL1	-1.50159	1.11039	0	9668.96	0.801353	0	9616.73	-13.1527	-0.316302	1	8960.62	-11.561	-0.213332	0	11369
SCAND1	0.254988	1.28336	0	9231.28	0.0395805	0	7883.71	-0.802897	0.603379	0	11208.3	-1.03085	-0.213273	0	9109.9
UQCR11	-0.0325474	-0.0479465	0	7169.01	0.835578	0	10906.7	-0.624244	0.377207	0	12011.8	-0.532752	-0.213245	0	5033.13
STK4	-0.61914	-0.311542	0	7077.8	0.28641	0	11412	-0.676679	0.752386	0	13092.1	-0.272315	-0.213244	2	6258.51
SCN8A	0.88616	1.2978	0	16106.3	0.857827	0	14378.5	-0.441335	2.14478	0	16061	-0.0125562	-0.213034	0	7965.19
KLHDC7A	-0.154787	0.803192	0	5944.01	0.42846	0	7530.8	-4.69567	-0.118962	0	5433.51	-4.60267	-0.212953	1	10827.7
CDC42EP3	0.641392	1.03519	0	12502.4	0.758228	0	10135.2	-2.99304	-1.89444	1	2118.97	-3.60137	-0.212665	1	4775.84
JMY	-1.20936	4.91126	0	13936	3.54265	0	12378.4	2.03926	0.329889	0	10172.4	1.17716	-0.212615	0	8048.84
MMD	0.846894	0.400864	0	8437.97	1.13243	0	14619.6	-7.34757	0.109979	0	9885.41	-6.45724	-0.212383	0	8550.41
MTHFD2L	1.17952	-0.137457	0	5800.31	-0.425377	2	7321.81	-0.116744	0.276808	0	7346.21	0.161262	-0.212327	0	3946.13
HSD17B12	-3.61338	-4.10965	2	461.901	-0.189518	1	9025.78	-5.15672	-0.754025	0	6385.78	-8.92028	-0.212264	0	9617.69
LOXL3	-0.830355	0.764014	0	12034.6	0.523051	0	11109.6	0.43213	-0.593217	0	7470.97	0.285958	-0.212193	0	7841.23
CCDC109B	-1.12021	1.22076	0	12365.6	-2.00075	0	2192.72	-0.111439	0.397432	0	11130.8	0.455735	-0.212037	0	6915.29
ATL1	-0.211792	0.0668462	1	12037.6	-4.82562	1	2592.66	-0.187391	-1.04098	0	2312.62	-0.351721	-0.211574	0	6227.82
COL21A1	0.614182	2.12154	0	14913.1	0.738571	0	12296.2	0.522157	0.505074	0	9927.23	0.796239	-0.211531	0	8287.77
WSB1	-0.467999	-0.94508	1	3453.4	-0.175545	0	4298.62	-2.65871	0.881936	0	13203.3	-2.23642	-0.211294	0	8083.31
SFT2D1	2.23353	-0.943092	1	3551.8	-2.30618	1	5319.19	0.58001	0.947297	0	13292.5	0.905806	-0.211093	0	7119.04
ADIRF	-0.580804	-0.639304	0	3545.24	0.000504243	0	10396.2	0.0119136	0.483899	0	11470.1	-0.38664	-0.211006	0	9414.34
ZNF85	-2.56206	-4.15725	2	874.479	-1.22988	1	4441.64	0.600757	-1.13754	1	1265.67	-0.298366	-0.210828	0	4316.64
FAM21C	-1.35772	1.21693	0	16392.7	1.07445	0	12747.4	0.604491	0.901767	0	14012.1	0.478888	-0.210528	0	3259.97
CYS1	2.89946	0.470287	0	8142.86	0.830024	0	10075.8	0.824686	0.360099	0	10648.2	-0.0721653	-0.210298	0	3359.52
TMEM229A	0.546021	4.41767	0	14221	0.576009	0	11876.8	0.838398	-3.53028	1	771.036	-2.2591	-0.210157	0	5456.46
PBK	2.21545	-5.03726	2	987.271	0.801548	0	13182.5	0.192545	-0.151215	0	7430.93	0.93658	-0.209358	0	4973.04
ACBD3	-1.78132	2.82437	0	17348.7	-1.94241	1	1093.22	-0.471192	-2.01429	1	1582.53	-1.32918	-0.209231	0	9737.94
CEP112	1.25858	-0.504927	0	7363.41	-3.58538	2	1213.22	2.0717	-1.18392	0	1961.61	1.25675	-0.209229	0	9417.24
S100A8	0.613865	0.883539	0	13049.5	-0.0517792	0	9912.42	1.74545	-0.660331	0	1845.72	1.58531	-0.20861	0	6630.82
NFU1	-2.79429	-1.83579	2	2757.98	-2.00107	1	2852.72	-8.71714	-3.5069	2	727.762	-10.6528	-0.208472	0	5806.37
MS4A10	1.33946	-0.584854	0	3949.48	0.93424	0	14583.3	0.473978	0.312517	0	5926.05	-0.0453946	-0.208312	0	5870.85
SLC14A2	0.232296	-0.14684	0	9592.53	-0.233394	0	5283.02	-0.227699	2.05192	1	14683.4	0.835922	-0.208187	0	9414.06
ZNF280C	0.630276	0.743289	0	11839.9	1.21729	0	9726.48	-1.64499	0.531855	0	9473.3	-2.32709	-0.20786	0	8931.76
NGDN	-6.69707	-5.8617	2	338.169	-0.975622	1	4901.27	-14.8916	-1.72829	2	7233.42	-19.8158	-0.207825	0	10903.3
METTL5	-3.43706	-1.40933	1	2631.61	-0.724152	1	9573.17	1.58975	0.98647	0	13486.9	1.99614	-0.207794	0	6093.9
TMEM155	0.607145	0.6789	0	12792.3	1.39862	0	14608	0.276262	0.529236	0	9397.6	0.420898	-0.206887	0	7469.07
INPPL1	0.566848	-0.191235	0	5904.95	1.83321	0	16295.3	1.17451	0.402648	0	5180.36	1.2348	-0.206604	0	7392.24
ZCCHC13	0.211674	-1.48775	1	3473.73	-0.923866	1	6970.67	-1.01069	0.759202	0	10981.3	-1.24835	-0.206285	0	7383.36
EGR1	-0.0536547	-0.10738	0	6580.92	-0.861499	0	5174.25	-1.80024	-1.28394	1	5509.18	-1.92097	-0.206167	1	7591.55
FAM115A	-0.412835	-1.64566	0	1967.28	-1.41777	1	5977.03	-1.91196	0.910709	1	11068.7	-0.936644	-0.205861	0	5187.53
RUSC2	1.56589	1.16278	0	13227.6	0.759924	0	11059.2	-1.3842	0.1451	1	9697.46	-1.78982	-0.205714	0	8337.37
PLAU	1.00383	-0.0909918	0	8951.29	-0.13502	1	8287.44	0.759657	0.380208	0	8055.73	1.08773	-0.205606	0	4834.19
NDUFA12	-0.97259	1.74175	0	14164.2	0.470709	0	11659.2	-0.263126	0.643667	0	12540.6	0.216309	-0.205086	0	9451.26
RELT	-1.84521	0.403327	0	12106.3	-0.333981	0	6781.3	-0.513752	0.694745	0	12537.3	-1.69002	-0.205057	1	5435.28
C18orf25	-0.551535	-0.482016	0	3916.76	-1.42291	0	3514.04	-2.04095	-2.50671	1	4639.98	-3.66125	-0.205056	1	4606.11
PIGS	-2.06547	-1.88418	1	706.71	-2.97664	2	226.8	-0.639015	-0.159576	1	7344.22	-1.91154	-0.204852	1	6226.89
C20orf194	0.638578	1.66852	0	15814.1	0.758797	0	13453	1.61283	-0.63118	0	4023.77	1.83746	-0.204812	0	5054.7
ZNF414	0.278867	-0.480214	0	6889.25	-1.01198	0	3061.29	-1.16159	0.723076	0	13053.4	-1.25325	-0.204418	1	4868.02
SGTB	0.787352	1.09327	0	13730	1.71521	0	16061	-6.26038	0.949038	0	16330.6	-5.57052	-0.204156	1	11249.4
EXO5	2.63085	-3.12364	1	3318.63	-0.233399	0	5281.81	-3.06979	-0.34831	0	6039.93	-2.18948	-0.204098	0	9708.91
CLEC2B	0.366993	-3.80689	2	1249.85	2.44592	1	12725.1	1.90082	-0.306063	0	9036.67	1.44933	-0.203648	0	9375.21
UGGT2	-1.14544	-0.960539	0	2912.03	-0.356279	0	3482.93	0.367897	-0.488198	0	6238.24	-0.399393	-0.203509	0	6810.76
PRX	0.203714	-0.04357	0	4865.6	1.85629	0	9922.42	1.4486	0.0932481	0	8003.6	1.0656	-0.203406	1	9397.02
BCKDHA	0.820627	0.31513	0	9043.99	0.0945781	0	8233.47	-4.93405	-0.25623	0	5111.2	-5.1988	-0.203212	1	4885.13
SP140	0.800137	-1.13803	0	4292.3	-0.765504	0	5414.14	0.813313	0.367899	0	9609.86	0.340309	-0.202951	0	8469.04
DHX40	-2.11632	-1.73199	1	2635.93	1.78278	0	15801.8	-0.284137	-0.26635	0	7782.3	-1.30505	-0.202584	0	6204.67
ZNF878	1.10608	1.3318	0	14501.4	1.39959	1	11505.3	0.834283	-0.609761	0	4506.15	0.938341	-0.202544	0	6168.87
C15orf38	0.771547	0.126832	1	4338.54	1.26051	0	15893.2	1.54099	-0.197275	0	6833.7	1.76149	-0.202218	0	6771.62
SRMS	-0.196382	0.096605	0	8153.11	-0.154818	0	5590.12	1.03569	-0.426374	0	4163.72	1.01361	-0.201949	0	7560.98
TWF2	2.36465	-0.69195	0	3191.11	0.158025	0	9622.08	0.752697	-0.793939	0	6197.21	0.019829	-0.201832	0	6104.31
BIN2	1.10778	0.793053	0	9533.01	1.39848	0	13243.1	1.3857	-0.361102	0	6203.89	1.19339	-0.201777	0	9515.25
TRUB1	-0.723565	0.636261	0	12061.8	-1.82937	1	2435.4	-2.08888	-0.423773	0	6837.42	-2.84969	-0.201299	0	3609.72
TRIM22	0.860831	0.273267	0	12295.9	-0.229541	0	8572.04	0.753991	-0.0572295	0	4908.07	0.203559	-0.201292	0	5957.45
SLC17A9	0.350476	-0.223959	0	6242.94	0.644642	0	11918.7	0.0595295	-1.92258	1	1812.82	-0.11996	-0.201019	0	7282.59
ABTB2	0.12368	1.14475	0	14366.3	-0.707482	0	4188.2	-3.61264	0.960206	0	13495.4	-3.62082	-0.200924	0	6970.98
FAM69C	1.33552	1.0869	0	12596.4	1.01324	0	13913	-3.77396	-1.21411	0	4965.7	-3.14187	-0.20087	1	4663.66
KCNT2	1.07866	-0.0177898	0	10303.7	-0.83449	0	4220.03	-1.693	-2.40671	2	2119.19	-1.24276	-0.200643	0	5222.32
IP6K1	1.01573	-2.22087	0	893.702	-1.73856	1	1309.8	-7.57647	-0.506858	0	6966.07	-7.84011	-0.200087	0	8131.46
PAK6	0.0784965	0.196854	0	8642.08	-1.75205	1	1152.6	0.343708	-0.398667	0	5113.45	0.507309	-0.199996	0	8096.93
FNBP4	-2.72178	-1.62469	2	5149.26	-2.18789	1	3453.17	-7.50974	1.33219	0	11000.7	-6.39493	-0.199824	5	3475.53
TSPAN17	-2.81717	2.20767	0	13133	2.31369	0	17445.7	0.47336	-0.327345	0	7128.72	0.37543	-0.19978	0	5675.98
YEATS4	-11.6378	3.02625	1	16301.8	-3.46367	2	2005.6	-17.3566	-5.32398	4	272.433	-23.2642	-0.199657	1	2850.85
SMIM7	-1.71171	-0.152912	0	8592.64	1.25174	0	15129	-1.81256	-1.14236	1	3152.94	-1.04554	-0.199227	0	5314.4
GLYATL1	-0.226244	0.0967334	0	10000.2	1.07652	0	13682.4	-0.488566	-0.301933	0	4372.88	-0.00339835	-0.199006	0	9077.29
EMID1	-0.0943282	-0.467857	0	2779.71	-1.61472	1	1818	-0.181185	0.186022	0	7943.43	-0.421905	-0.198969	0	6641.48
TATDN1	3.66797	-0.0308811	0	6608.42	0.584159	0	12124.7	-0.0711585	0.236015	0	11497.9	-0.205924	-0.198846	0	8204.31
IFI27L1	-0.67274	1.34519	0	15578	2.00254	0	14211.9	-3.23702	0.496183	0	12443.7	-3.93512	-0.198843	0	4939.88
PTTG2	0.201208	-0.818735	0	3055.04	0.450508	1	6948.79	0.943298	0.67717	0	10740.4	0.175241	-0.198572	0	6525.29
ZCCHC16	1.88737	2.74975	0	17014.2	2.27525	0	15365.9	0.599565	0.788209	0	14725.1	1.28941	-0.198519	0	8868.87
RPL35A	-5.6832	-0.203873	0	6903.34	2.24878	0	14723.8	-16.2974	-2.90374	2	1528.63	-18.0404	-0.198511	0	10553.9
C12orf49	-0.589189	0.530176	0	13041.4	1.97323	0	16798.5	1.02181	0.619484	0	9712.39	1.3127	-0.198428	0	8797.48
LARP1	-1.37073	-0.711965	0	5339.01	0.253875	0	8485.65	-2.03685	-1.52209	1	1891.36	-1.51834	-0.198224	0	11428.9
KIF2B	-0.469994	-0.41555	0	6880.18	0.894844	0	13518.3	-0.269403	-0.0749629	0	6836.53	0.39562	-0.198099	0	6713.48
COX6C	-3.7178	-5.53084	3	149.698	-3.49131	2	496.005	-5.71342	-3.48126	3	492.687	-6.39386	-0.198066	0	7755.6
RIMBP2	0.436977	1.33045	0	14490.3	0.693869	0	11167	0.444374	0.124633	0	8491.64	0.726786	-0.197981	0	7317.93
BSND	1.00302	-0.115609	0	6258.59	-1.0849	0	2152.4	0.435188	0.196493	0	9809.74	0.223052	-0.197848	0	8302.75
NUCKS1	2.61939	-2.7109	1	748.359	-0.915234	1	4550.24	1.29599	-0.465663	0	4477.72	1.46344	-0.197598	0	5543.48
ARL3	-0.492392	1.4601	0	14035.1	3.18227	0	15927.5	-7.57772	1.66883	0	16466.3	-7.39025	-0.19733	0	10679.1
RGCC	1.04172	1.15565	0	14177.5	0.795417	0	12719.8	0.861229	-0.931396	0	1991.39	0.205112	-0.197224	0	4169.26
STMN2	1.20296	2.11446	0	10690	0.0499819	0	8787.97	1.22911	-0.673785	0	4295.84	1.33116	-0.196886	0	2815.73
RGS3	1.36533	1.57753	0	12046.1	0.486227	0	8580.78	-0.743662	-0.0997074	0	5739.91	-0.662235	-0.196586	0	5138.22
ABCB11	0.64798	-0.658566	1	6439.3	-0.219473	1	5049.64	-0.837096	0.299537	0	9513.5	-0.903885	-0.196233	0	7367.64
RASL12	2.21128	0.467454	0	6937.46	-1.31732	0	2299.16	-0.202683	1.34505	0	11720.3	0.398061	-0.19618	0	7771.16
ZFAND3	0.0711168	-0.117875	0	8676.28	0.17139	0	8985.2	-0.210604	0.616531	0	13750.2	-0.263285	-0.195761	0	9236.65
MFSD1	0.523099	0.809608	0	12747.1	-0.616289	0	5668.09	-1.53642	1.12908	0	15480.5	-0.888277	-0.195738	1	6234.01
TP53I13	-1.38863	1.24915	0	15427.1	0.63852	0	11218.6	-4.38951	-0.00382992	1	9467.48	-4.46422	-0.195719	0	9587.68
MAML3	0.991639	1.07184	0	10502.9	-0.404243	0	5934.83	-0.483734	0.247098	0	10392.4	-0.245698	-0.195544	0	4038.57
RNF125	0.468806	-1.64934	0	985.387	-0.436178	0	8186.07	0.296606	-0.497432	0	4713.38	0.337725	-0.195523	0	6661.99
CHMP4A	0.0879469	2.44887	0	17389.5	1.50654	0	13690.4	-2.19919	0.691093	0	11187.6	-2.22602	-0.195468	0	3796.84
VEGFB	-0.786106	0.241241	0	10550.6	0.294315	0	10300.5	-1.68887	-0.765093	1	2485.7	-1.04622	-0.195361	0	9974.48
MOB1B	0.149598	-2.1261	1	4872.07	-0.167046	1	9821.31	-0.0102592	0.00512155	0	9224.57	-0.379434	-0.195307	0	6758.61
ALKBH1	-1.55816	3.93867	0	6407.97	1.96301	0	4849.51	0.451206	-1.07361	0	3399.22	-0.326765	-0.195011	0	9581.12
CDK17	3.41832	-2.14691	0	646.349	0.956686	0	10830.9	2.79593	-1.27917	0	1568.48	2.98515	-0.194191	0	4275.53
CYP4B1	-0.574865	0.589317	0	9789.61	-0.842722	0	2258.04	-4.66506	0.673845	0	9415.89	-3.25416	-0.194181	1	8036.1
PHKA2	1.58119	0.827335	0	12568.9	1.1484	0	12761.3	0.929668	0.712278	0	10805.5	1.16666	-0.194104	0	6409.32
LPHN2	-0.870631	3.53813	0	14146	1.91757	0	13272.9	0.104465	0.69821	0	5353.47	-0.779567	-0.193695	0	9032.27
HNF1A	-0.618132	1.29561	0	12952	-0.36527	0	7822.12	0.0778591	-0.349211	0	7378.51	0.210775	-0.193471	0	7636.19
PDE2A	2.24731	-0.581582	0	3990.96	0.318274	0	9613.3	0.827734	0.729671	0	12660.3	0.91847	-0.193389	0	8746.48
GPR45	0.40051	0.447746	0	11923	-1.49681	0	2208.02	1.14874	-0.0885637	1	4067.17	0.651966	-0.192965	0	8331.15
C1orf146	1.32383	0.863263	0	8435.61	1.13791	0	11449.1	-1.28106	1.19185	0	15441.8	-0.725841	-0.192922	0	7820.3
LIPT2	-4.17762	-2.40156	1	1829.46	-1.24883	0	2362	-2.38051	0.746962	0	13268.8	-3.93395	-0.192759	0	4890.03
SLC25A29	-0.182556	0.503328	0	11785.5	-1.90529	1	1605.37	0.623597	0.628273	0	12955.5	0.841827	-0.192619	0	4409.03
TCL1A	0.793034	0.945216	0	10728.5	-1.83982	1	2350.3	-4.22378	-0.293651	0	8120.67	-6.00726	-0.192587	0	9958.24
FOXF1	-0.115166	0.728862	0	13782.5	1.26662	0	15676.5	0.0844191	0.353078	0	6433.91	-0.130737	-0.192577	0	3507.4
CYP2E1	0.867112	0.775345	0	12570	-0.133947	0	8495.83	1.4292	0.387873	0	9479.85	1.71757	-0.192571	0	5839.34
SKIDA1	0.803155	0.563916	0	8468.14	0.483075	0	13577.5	0.219294	-0.556112	0	5519.92	0.910431	-0.192511	0	8081.83
ZNF80	1.05017	-0.13266	0	6198.08	1.07787	0	13600.2	3.02875	-0.235456	0	6981.48	1.68077	-0.192492	0	8008.65
CAMKMT	1.32031	-0.751027	0	3300.48	0.745115	0	11161.2	0.376475	0.358062	0	11997.1	1.37821	-0.192486	0	8990.6
MUM1L1	1.65991	0.476202	1	13285.3	-0.0459655	1	11035.6	0.233168	0.975708	0	14576.4	0.41909	-0.192242	0	6368.12
PFN4	1.31555	-2.24851	1	1872.82	-0.540646	1	6892.52	-2.10233	1.00377	0	12581.6	-0.469258	-0.192096	0	6423.5
NUDT3	1.26488	-0.787751	0	3307.23	-0.0978141	0	7675.97	-6.61709	-1.97382	1	4470.27	-4.99654	-0.192073	0	6832.61
ASCL4	2.10003	-0.79759	0	2316.37	-0.923187	0	2953.57	-0.27457	1.1146	0	16108.1	0.21927	-0.192069	0	7448.09
NPNT	-0.195863	1.14566	0	14281.4	0.518716	0	12279.3	0.153718	0.095617	0	11180.9	0.539191	-0.192058	0	7327.88
ARPC4	-19.193	0.855216	1	7417.76	1.93105	1	10677.3	-5.46055	2.92104	0	18086.3	-7.06054	-0.191491	0	7133.88
LPP	0.979594	0.442497	0	8521.02	1.12433	0	13348.2	-3.4655	1.4405	0	15472.7	-3.36498	-0.191261	0	9830.04
ARNTL	-0.734846	0.963858	0	12665.6	-3.37455	1	2391.16	-1.00893	-1.85802	0	1077.88	-0.751838	-0.191118	1	8793.92
MORN1	-1.34912	0.252758	1	8769.34	0.899837	0	13249.8	-0.114523	1.19192	0	15309.5	0.923918	-0.190665	0	7071.93
VPS18	-5.18665	-2.69722	1	1287.56	-1.1011	1	5751.58	-2.9093	0.99829	0	14489.7	-3.85764	-0.190651	1	8192.78
HECTD1	-1.60549	0.806068	0	14353.4	0.30148	0	12758	-4.84452	-0.787941	1	3271.21	-5.53402	-0.19059	0	7238.09
TC2N	0.85855	1.48954	0	15256.9	0.0289078	0	9991.33	-1.10485	-3.58546	2	1698.24	-0.258227	-0.189966	1	7006.79
SLC13A1	0.886602	-1.69438	0	1326.23	0.732351	0	13296.7	1.82286	-1.09355	1	3948	2.04188	-0.189745	0	7601.15
SMYD3	-0.840736	2.42646	0	17513.6	-0.869436	1	4405.2	-2.59794	-0.392736	0	8756.21	-2.83338	-0.189684	0	8806.44
TMEM259	0.686842	0.873018	0	13477.9	-1.21063	0	2168.59	-5.12887	-0.345299	0	5376.67	-6.36134	-0.189647	0	6668.4
SNX33	0.651707	-0.246594	0	5686.54	-0.575198	0	6238.73	-0.49198	-0.0408126	0	8721.58	-1.39216	-0.189616	1	9383.44
CPT1A	0.495451	-0.982034	0	1327.27	-0.29908	0	3260.47	-2.14119	1.16195	0	15277.4	-1.3092	-0.18959	0	8637.52
RESP18	0.0275895	-0.823471	0	5252.46	-0.478075	0	7926	-1.59844	-0.165501	0	9361.35	-2.10064	-0.189237	0	6738.62
SPTLC2	-7.73102	2.55886	0	17182.1	0.437997	1	14078.4	-7.06096	-0.0392347	1	7860.97	-8.36007	-0.188938	1	7846.66
MRRF	-0.940023	-0.194425	0	9057.34	-0.523653	0	7171.02	-0.422269	-0.600027	0	5431.2	-0.59477	-0.188703	1	6242.47
SLC12A1	1.17745	-1.69071	0	2282.3	-1.60277	1	1239.96	-0.485542	-3.17354	3	246.828	-1.09716	-0.188529	0	6565.42
GH2	-0.734293	0.108377	0	10376.4	-0.815673	0	4270.78	0.344677	0.753201	0	10119.9	0.521714	-0.188287	0	3616.02
SIX5	0.790269	-0.692603	0	3456.72	0.156723	0	9951.72	-1.85918	0.0338897	0	9805.37	-1.59854	-0.188109	0	7630.9
IRX4	1.23335	0.326088	0	12118.3	0.655766	0	10238.5	0.616207	-1.05764	1	1908.91	0.633784	-0.188056	1	7875.32
CASP6	0.108938	-0.962191	1	6028.57	-0.185042	1	10339	-1.11535	0.0167494	0	10006.9	-0.63593	-0.187813	0	6693.03
TCEAL7	-1.26526	-2.26924	2	2026.59	3.72542	1	15760.8	1.03177	0.0835802	0	9570.03	1.19947	-0.187805	0	6594.74
UBE2D3	0.778769	-0.551019	0	4265.01	-2.42658	1	5701.17	6.01474	1.44465	0	14677	5.40233	-0.187802	0	3662.82
SALL2	1.50146	0.985306	0	13165.7	0.485309	0	10707	0.377189	0.550094	0	13037	0.645209	-0.187563	0	4563.18
EPPIN	-0.0778621	2.97479	0	17368.6	1.01967	0	9628.01	-0.20557	0.358525	0	12050.5	0.128011	-0.187184	0	9637.46
MICAL2	0.54938	0.843078	0	13682	0.937231	0	13182.1	-1.26586	1.11006	0	12774.1	-0.624147	-0.18685	0	3837.3
PTPDC1	-1.79889	1.44864	0	11247.5	1.84561	1	11232.5	0.0503082	0.6391	0	12380.9	0.555241	-0.186271	0	8577.14
TTPA	0.75881	0.0902347	0	7365.59	1.20519	0	13320.9	0.349126	1.32993	0	13903.3	0.831503	-0.185759	0	6782.04
KRTAP25-1	0.0929704	-4.7906	2	1049.96	1.74093	1	15055.2	-2.69384	0.936852	0	15333.5	-0.983531	-0.185473	0	5291.66
LGALS3BP	-0.141963	-0.283883	0	4984.96	-0.653521	0	4267.02	0.0104712	0.885563	0	13574.3	0.306161	-0.18542	0	5998.64
RUNDC3B	1.38848	-0.29219	0	8745.49	-1.69559	2	5484.6	-1.63008	0.492056	0	8451.31	-2.0712	-0.185145	0	6850.12
ALPP	2.16812	0.23258	0	10486.2	0.465224	0	11217.1	1.55308	0.201627	0	10473.6	1.51668	-0.184888	0	6567.58
RRH	0.28471	1.79334	0	15699.3	3.01053	0	16970.6	0.279154	-0.0443539	0	6914.59	0.195681	-0.184864	1	8813.79
EPHX4	-0.821555	0.223461	0	8628.89	-0.781597	0	6187.22	-0.54392	-0.117304	1	5245.28	-1.87965	-0.184543	0	6970.86
PROK1	2.10698	0.483693	0	10039.2	0.284352	0	7312.66	-4.23246	3.70417	0	18079.8	-1.91077	-0.1844	0	10111.6
FOXN4	2.00658	0.447831	0	9595.99	0.20253	0	9108.61	0.534574	0.483414	0	10665.7	0.692517	-0.18439	0	4597.59
CHN2	-0.0306726	-4.09047	2	1110.5	0.926983	0	6759.57	-1.62696	-1.34476	1	2793.04	-2.55267	-0.184367	0	7192.83
ADAM30	-0.256615	1.07678	1	14597.4	1.82109	0	17009.6	0.107663	-1.56351	1	1959.2	-0.0551746	-0.184158	0	9817.43
MID1	0.531283	0.234607	0	9545.92	-0.502282	0	6125.63	-0.759343	0.583867	0	13105.6	-0.792676	-0.18409	0	7217.93
PKNOX1	-0.409178	1.84466	0	14476.3	-0.627016	1	2027.64	1.10575	0.588505	0	12440.6	1.00681	-0.18378	0	3919.5
ZNF630	-0.871884	-0.630808	0	5583.37	1.32941	1	10364	0.263991	0.607041	0	11557.9	0.0654805	-0.182933	0	9522.27
UBE2J1	2.11591	1.28984	0	14817.1	0.521345	0	9661.71	-0.0997157	-0.558651	0	5583.38	0.273836	-0.182771	0	5968.63
IFRD2	1.0305	-1.44403	1	1627.92	-1.22056	0	2709.08	0.336431	-0.94388	0	3130.58	-0.580091	-0.182389	0	8349.46
TAAR1	2.11357	-1.85843	0	1591.89	-4.37793	3	256.715	0.655728	0.844823	0	9991.61	0.448053	-0.181887	0	7912.29
ARID3C	-1.17763	1.90221	0	15756.1	0.787447	0	12767.8	-1.88772	0.262118	0	11582.6	-1.8532	-0.181739	0	8206.7
NDUFV2	-4.10973	-1.60765	1	1490.38	-0.482103	1	6127.02	-5.21659	-4.51867	2	283.838	-5.88235	-0.181735	0	5004.72
PHLDA2	-0.440261	-0.210549	0	7552.27	0.160924	0	9546.93	0.333099	-0.347593	1	6458.91	-0.35925	-0.181713	1	2728.44
TBC1D19	0.0258577	0.311347	1	12181	1.51425	0	15541.2	-0.536697	-0.150493	0	4818.03	-2.39226	-0.181401	0	6841.04
SYNPR	0.78232	-1.21434	1	4298.28	-1.39023	1	5866.8	1.35631	-0.770856	0	2036.06	1.4432	-0.181337	0	6546.36
CA4	0.647506	0.746684	0	10497.4	1.08234	0	13501.5	-6.5778	0.902291	0	6324.14	-3.90685	-0.181238	0	11033.5
UHRF1BP1	-0.714221	0.802621	0	13262.9	-0.515962	1	3605.29	-3.37517	-4.10029	1	1997.99	-4.72352	-0.181035	2	6182.81
TGM2	-0.343392	1.54841	0	13324.1	1.01713	0	11190.1	-2.31442	0.374825	0	6370.51	-0.766554	-0.180652	0	3266.21
CSRP1	0.840609	0.605306	0	12701.6	1.071	0	13909.1	0.552842	0.0839559	0	7019.43	2.06017	-0.180555	0	4579.21
DNAJC30	-1.13843	0.720434	0	13611	-0.309905	1	10284.1	0.0505079	0.691279	0	12841.7	0.821057	-0.180491	0	5064.38
PDE1B	-0.985915	-0.253052	0	9650.9	1.34193	0	15214	-0.98723	-0.514101	0	4558.15	-2.15693	-0.179948	0	6199.86
MIB2	-0.19773	-0.420881	0	4280.32	-0.0516167	0	6823.47	0.111966	0.636364	0	14376.9	-0.323766	-0.179498	0	9123.32
PSD3	-0.10131	0.873758	0	7675.14	0.72427	0	10902.9	0.067316	0.0682461	0	8694.78	-0.448786	-0.179392	0	9091.82
C9orf153	-1.85892	1.82824	0	16830.2	1.08562	0	13811.1	0.855585	0.454583	0	11698.1	0.221202	-0.179032	0	6714.84
PHF1	1.18071	-0.244752	0	7639.54	0.622746	0	11580.1	1.60917	0.276448	0	10155	2.09019	-0.178871	0	7110.54
NPEPPS	-2.32116	-2.07671	0	1419.22	-3.25942	2	720.405	-2.37014	-2.47243	1	871.963	-2.92617	-0.178723	1	8475.82
GPC6	-0.166354	0.362472	0	8966.08	-0.421788	0	6796.92	0.151252	-0.448251	0	4279.2	0.0180253	-0.178293	0	7306.08
DDB2	-0.128101	0.225891	0	8897.63	-1.01009	0	3555.05	-0.477102	-1.27597	0	1222.97	-1.34149	-0.177631	1	6092.51
DLAT	3.68479	0.289624	0	7970.8	0.232177	0	6858.28	-0.987498	1.98923	0	17970.1	0.532952	-0.177627	1	7316.45
NLRP2	2.00182	0.326705	0	5543.27	-0.826699	0	4255.9	0.701512	-1.27345	1	3259.89	0.66014	-0.17759	0	5011.57
SLC52A3	1.19103	1.11091	0	12765	0.393545	0	11867.4	-0.301465	-0.86399	1	4051.97	-1.40809	-0.177529	0	8969.74
TAPBP	-0.372644	-0.455472	0	7679.57	0.112882	0	9088.24	-5.23258	0.750849	0	13835.2	-5.489	-0.177158	0	5545.23
GRID1	0.858498	-0.800743	0	2697.51	0.764407	0	11888.3	1.04985	1.40042	0	16592.4	1.9114	-0.177155	0	5863.19
GIMAP2	1.0704	2.28706	0	13583.3	1.00063	0	13909.3	0.10434	-1.14907	1	5621.65	0.0561971	-0.176778	0	8175.62
C9orf96	0.449414	0.797418	0	9702.58	0.66645	0	10099.9	0.39432	-1.14216	0	2577.96	1.04227	-0.176588	0	7747.74
ABLIM1	-1.72925	0.85649	0	10154.6	-3.2698	2	1642.85	1.68675	-0.36591	0	5811.1	1.53153	-0.176551	0	7976.07
PCP4L1	0.917368	-0.312076	0	7363.19	-0.164067	0	6362.24	-0.44534	1.11258	0	15391.1	-1.58081	-0.176382	0	10002.9
RRP9	-11.2892	-0.70845	1	4373.41	0.0758606	0	8318.19	-18.797	2.72734	0	18559.3	-20.3085	-0.176022	0	8807.63
SLFN5	0.677953	-0.264687	0	6197.79	-0.929391	1	2721.12	0.938206	0.622268	0	11947.5	0.901641	-0.175723	0	5267.52
ZC3H12B	2.30234	-0.66322	0	3813.75	-1.60565	0	1010.94	0.607376	0.607383	0	9142.05	1.12364	-0.175078	0	9014.76
PES1	-10.9293	-3.15965	2	2311.03	-2.11542	1	2636.9	-16.622	1.09433	1	10249.4	-17.985	-0.175074	2	10002.9
CCDC176	1.01788	2.13834	0	13449.8	3.65427	0	17734.5	-1.78429	-1.70135	0	1192.72	-2.80173	-0.175055	0	5056.43
PTPN14	0.346979	0.133035	0	4977.91	1.19446	0	15105.3	-2.36933	0.106793	0	6999.71	-1.38438	-0.174847	0	8710.72
ACAA2	-0.534102	-0.490018	1	7446.07	0.247838	0	11454.7	-0.284512	0.586307	0	9951.21	0.188678	-0.174742	0	6517.35
ZNF500	0.711603	1.84499	0	14006	0.317631	0	9437.95	2.12172	-0.513176	0	5060.31	1.97509	-0.174363	0	6576.92
HIP1	-0.388819	-0.0579965	0	8705.8	-0.919359	0	3689.47	-4.21252	1.15481	0	13747.4	-3.73063	-0.173933	1	7176.15
CORT	-0.0743296	0.42974	0	7182.05	-1.5225	1	2108.82	-0.341834	0.424562	0	10708.8	-0.838733	-0.173815	0	7571.68
CHRM1	-0.511147	-0.0544495	0	6489.87	1.01241	0	15311.5	0.956284	-0.336265	0	4937.49	1.19067	-0.173474	0	7863.65
KRT26	0.340878	-0.613589	0	5536.45	-1.48798	1	1755.35	-1.01989	2.04224	0	10102.7	-0.608034	-0.173447	0	6492.84
PRAMEF10	2.3651	-1.0456	1	2218.42	0.434845	0	11785.2	0.362169	-0.186677	0	7806.72	0.285773	-0.173414	1	4373.86
CCL2	1.40905	0.0307389	0	6435.48	-0.0275573	0	9340.99	0.231771	-0.0817622	0	9081.76	0.0193797	-0.172814	0	4572.64
GSTM1	1.34069	0.890593	0	14530.7	0.424522	0	12012.8	0.131115	-1.04912	1	2819.6	0.266721	-0.172784	0	7248.07
RCC2	-2.36098	0.855222	0	13515.5	-2.96624	1	470.784	-4.24695	0.528955	0	12347	-4.39882	-0.172748	3	5594.93
SPECC1L	-0.565866	-0.325825	0	6282.85	-0.485141	0	5276.27	-2.20503	0.915396	0	14299.5	-2.81328	-0.172726	0	7932.03
CTSC	2.3945	-1.03726	2	5199.32	-0.905312	1	7132.06	1.08338	-0.22185	0	7767.45	1.43195	-0.172559	0	8564.09
CMTM1	-2.38717	2.30892	0	12149.4	0.794082	1	7833.2	-0.819179	-2.70375	1	1574.87	0.356811	-0.172465	1	10328.3
ACTB	-8.87853	0.0316568	1	5481.78	-0.583587	0	6567.65	-7.58284	0.404794	0	13861	-7.4673	-0.172319	1	6729.7
ARHGEF28	-0.198962	-1.07287	0	4877.69	-0.0705135	0	4795.64	1.01535	-0.718243	0	2940.84	0.64338	-0.172301	0	6437.51
ZNF415	-2.17572	2.77607	0	15344.6	0.0585361	0	7530.88	-3.48162	-0.130891	0	11242.2	-3.58902	-0.172295	0	11903.5
LRRN3	1.75171	1.48344	0	15240.5	1.60016	0	15763.7	0.564924	-0.188887	0	6871.63	0.827066	-0.172293	0	3855.53
GPLD1	0.169871	1.9202	0	16361.8	0.819623	0	12663.6	0.371528	-0.628858	0	6522.89	-0.0905773	-0.172243	0	8607.97
ST18	0.683208	0.181018	1	6290.66	0.52529	0	10130.9	0.221881	0.245858	0	8735.47	-0.299654	-0.17215	1	5854.09
ZKSCAN1	0.551362	1.13563	0	14780	-0.225295	0	7352.12	-7.3307	3.09216	0	17515.4	-5.96117	-0.172073	1	10183.8
MAP2K6	0.521159	-0.149412	0	5941.08	-0.903014	0	2713	0.53522	-0.221511	0	7054.67	1.46138	-0.171774	0	7731.77
ENO3	0.353306	0.552059	0	12683	2.63094	0	17364.3	0.0618039	-0.00566219	0	7389.12	-0.0456985	-0.171527	1	7975.67
ARMC1	-0.858027	-0.600101	1	3903.26	-1.07026	1	4406.14	-0.578658	0.364265	0	9402.54	-0.139008	-0.170544	1	7734.89
TPGS1	-0.00407275	-0.75239	0	3694.47	-2.03396	1	1940.97	0.599001	-1.77038	1	3084.59	0.907009	-0.170508	0	5513.91
SFXN2	0.445573	0.0623386	0	8438.33	-0.0517064	1	9299.95	-0.753948	-0.0999952	0	7788.32	-1.1895	-0.169886	0	6787.47
RANBP2	-1.74445	-1.5794	0	2009.13	-0.33476	0	5356.22	-5.53537	-0.504603	0	7626.55	-6.21029	-0.169314	0	8456.04
GGNBP2	-0.258352	-1.76231	1	1922.25	-1.53471	2	2195.88	-0.0991724	1.69019	0	16442.3	0.147541	-0.169159	0	4347.65
KSR2	1.71282	0.978441	0	14564.4	0.43904	0	11547.3	-0.171727	1.20697	0	10907.3	0.36139	-0.169035	0	8478.4
KMT2D	-2.21074	-1.67173	2	3131.62	-2.19659	0	1244.13	-0.45307	0.677325	0	14176.9	0.359077	-0.168473	0	7991.27
PRSS42	0.465271	1.42691	0	15104.6	0.937477	0	13593.8	-2.07626	-1.27284	0	2608.49	-2.75957	-0.168464	1	9203
SLCO5A1	1.12917	1.04397	0	15011.8	0.260064	0	9703.58	0.428677	-0.79238	1	5436.67	0.185704	-0.168449	1	6961.35
SAC3D1	0.69432	-0.0799545	0	8189.74	0.666298	0	12243.9	-2.1403	0.221325	0	10814.7	-3.01669	-0.168246	1	6590.44
KIAA2018	-0.243914	0.414387	0	10341.2	0.912799	0	13759.5	0.0363765	0.468056	0	10918.6	-0.449807	-0.168211	0	8647.9
ZNF485	0.191745	-0.544704	0	3596.63	-0.168674	0	6066.72	0.795513	-0.969253	0	3591.9	0.596585	-0.168105	0	5527.17
IGF1	1.35138	0.734515	0	11139.5	0.620487	0	11599.8	1.27579	0.455995	0	12229.1	0.368091	-0.168009	1	9629.54
FRMPD2	0.481872	-0.20771	0	8537.2	0.716223	0	11402.5	0.0558064	0.550364	0	11132	-0.373014	-0.16791	0	8173.45
CABP7	-0.318334	-1.43241	0	1192.32	0.576721	0	12395.7	-3.41699	-2.71227	2	852.001	-6.83354	-0.167897	2	9035.46
ZBED1	1.66454	-0.0928064	0	8493.71	0.219575	0	4461.62	-0.876951	0.0762747	0	8842.54	-3.07618	-0.167865	0	4818.99
CHST7	0.555879	-0.506647	0	4042.2	0.157725	0	9688.12	-3.22009	-1.87863	1	3098.6	-2.81436	-0.16722	0	4420.35
ADAM8	1.10171	-0.334495	0	6142.78	-0.397514	0	6045.43	0.806252	0.994788	0	14617.9	1.65599	-0.16698	0	7255.21
ABI2	0.612831	-1.60436	0	1323.71	-0.209259	0	5291.18	-1.58339	-0.24741	0	8452.6	-1.20739	-0.166947	1	5867.06
NDUFAF7	-2.33435	-2.33265	1	667.134	-3.14274	1	1242.04	-7.93999	0.597391	1	10935.4	-11.2222	-0.166628	1	11340.1
MROH6	-0.492022	0.453616	0	8158.85	0.805377	0	10333.5	-3.29639	0.561131	0	9198.6	-2.43896	-0.166494	0	1794.29
TVP23A	0.921098	-0.863413	1	3466.26	-1.1433	0	3288.25	0.90049	2.37772	0	16684.2	0.178687	-0.166453	2	9182.75
PCYOX1	-0.0842881	1.19078	0	9988.5	-0.596607	0	4635.29	0.524221	-0.307794	0	8232.18	0.421263	-0.166283	0	6562.3
UCK1	-0.355475	1.22359	0	14985.4	2.32942	0	15437.8	0.131399	-1.16885	0	2648.21	0.609764	-0.16589	0	8102.59
LYPD3	0.905005	-0.603715	0	4241.71	-0.00770684	0	5140.77	0.169803	0.574136	0	13383.1	-0.244793	-0.165756	1	6659.49
GIT2	-1.95387	0.695057	0	12361.1	0.435014	0	11242.8	-4.41464	-2.6043	1	3118.16	-7.00486	-0.165465	0	8917.02
CDX1	1.52614	-0.140181	0	6778.84	0.353776	0	11531.1	0.0653394	0.684494	0	13116.6	-0.407747	-0.165452	0	7106.52
MLH1	-0.0555646	-1.04638	1	1649.94	-0.169672	0	3433.3	-3.15162	1.97211	0	17635.3	-3.19376	-0.16488	0	5078.01
DENR	-2.67827	-4.08358	2	1101.15	-3.68979	1	2775.13	-2.82636	-0.769167	0	4869.08	-3.72277	-0.164876	5	8934.48
THAP11	-7.75676	3.04508	0	17683.6	-0.216776	0	6961.67	-8.07922	0.655319	0	13589.6	-10.8713	-0.16434	3	7542.89
CSNK2A2	0.385604	2.4675	0	16332.1	0.726046	0	11834.9	-1.26038	0.198366	0	11731	-1.67668	-0.164125	0	4073
ST3GAL1	-2.53395	5.15345	0	13818.9	5.24817	0	12260.9	0.899486	-0.0239783	0	9111.43	1.05419	-0.163891	1	9345.06
DCAF17	-1.33048	1.39056	0	11976.7	1.28304	1	10182.8	-0.720247	-0.475556	0	3953.89	-1.82248	-0.163677	0	9517.42
SLC9A3	0.126978	1.92233	0	16719.5	0.0583055	0	9468.97	0.450499	-0.0130076	0	5668.35	0.741587	-0.163579	0	8520.96
STX6	2.13778	1.41809	0	13784.2	0.689323	0	10318.4	0.902991	-0.174557	0	7589.4	1.29425	-0.163034	0	6777.95
C1orf127	1.0611	0.997148	0	11607.4	-0.311083	1	9439.43	-1.41233	2.50762	0	17352.6	-0.00550119	-0.162781	0	6444.01
C3AR1	1.17979	1.80729	0	14857	-0.154118	0	8435.21	1.7364	-1.41601	0	2713.99	1.12445	-0.162682	0	6577.86
MYL3	-0.264206	0.80804	0	13916	0.815915	0	13093.9	0.50974	0.448045	0	8705.01	1.05474	-0.162465	0	6783.83
LIN7B	-0.526907	-0.136389	0	4923.24	0.223318	0	7483.62	-2.62343	0.187621	0	5671.28	-3.07387	-0.162375	0	7178.75
PLCXD1	-0.253355	-0.388321	0	4737.59	0.98517	0	11753.4	-2.42269	-0.874877	1	4472.33	-1.41592	-0.161616	1	9647.72
NDRG1	1.23911	0.188141	0	7022.84	1.56924	0	15905.5	0.0202925	0.309592	0	10484.3	-0.605689	-0.161254	0	10417.9
SLC5A2	0.833462	0.940141	0	13788.7	0.990317	0	13581.5	-5.41694	-1.56441	2	4300.09	-5.78897	-0.161214	2	7905.23
PLA2G2E	0.684401	0.471752	0	5117.51	-0.0359121	0	1603.9	0.043176	0.772053	0	14440.9	-0.652318	-0.160946	0	8224.8
CSNK1G3	-0.24344	2.29449	0	16102	0.67382	0	10543.3	0.89321	0.963403	0	14885.3	1.13409	-0.160669	0	7008.33
TLDC1	-1.47185	1.5793	0	15449.9	2.71974	0	16073.2	-4.44673	1.6405	0	14057.4	-4.46991	-0.16031	0	4842.25
NOX3	0.488156	1.25066	0	13008	1.33176	0	15911.5	-0.17672	0.79644	0	12676.6	0.55453	-0.160134	0	9065.21
IFNK	-1.80989	3.44856	0	14964.6	2.86053	0	15441	1.62182	-1.57146	1	2035.29	1.20742	-0.159875	0	6964.69
FAM13B	-0.288631	-0.580081	0	7376.24	-2.36405	1	4999.19	-2.85068	-1.16685	1	6152.84	-3.38872	-0.159749	0	6446.58
ASB10	1.30363	0.893751	0	9967.09	0.433246	0	11355	-1.33282	-0.0954232	0	5951.86	-1.06951	-0.159667	0	7050
GPBAR1	1.12695	0.534901	0	11171.9	0.532925	0	10891.5	-2.38984	-0.481269	0	6546.48	-1.743	-0.159569	0	8870.04
CRYAA	0.33806	-0.251618	1	5608.96	-0.861445	0	2876.66	0.768505	0.856957	0	12473.9	0.4353	-0.159549	0	7842.94
SERPINI2	-1.12095	4.85101	0	17411.2	-0.686192	1	6193.38	-0.0468927	0.434608	0	11772.6	0.90479	-0.159454	1	9392.41
UBAC2	-1.42572	-0.407643	1	6873.49	-0.0995256	1	11660.2	-0.318923	0.397156	0	9784.37	0.23021	-0.159416	0	6829.45
VHL	-5.84677	-2.96407	2	1452.63	-2.35462	1	4014.28	-0.90397	-0.517945	0	4752.17	-1.08379	-0.159412	1	9461.67
MCM2	-11.4137	-2.4398	3	921.714	-3.57102	2	1324.44	-35.1681	3.15214	0	17566	-33.2739	-0.159083	1	4471.48
RHBDD1	1.17178	1.01267	0	15407.4	-4.45373	2	1802.64	0.755063	0.450396	0	12832.9	1.1305	-0.158775	0	4024.57
SLC16A6	-1.41247	0.15621	0	6576.23	2.0218	0	15841	-2.7185	1.8583	0	15170.2	-1.96206	-0.158398	1	9673.34
ZNF619	1.40679	-0.3904	0	8624.9	-1.55196	2	4098.65	0.325219	-0.970325	0	2296.5	0.337952	-0.158074	0	5647.41
ZNF416	2.16531	-0.737506	0	4551.99	-1.33027	1	1660.66	-2.39791	-0.60379	0	7125.79	-1.85939	-0.158035	1	6626.56
SPRYD7	1.52594	-0.327569	1	4297.22	0.639914	1	9782.34	-0.147176	0.960887	0	15160	0.140006	-0.157994	0	6838.85
INPP1	1.15287	1.32851	0	13359.9	-0.605387	0	4876.87	-4.51266	-0.218813	0	9580.48	-5.74115	-0.157679	0	5247.31
ATP5L2	-2.35171	-1.16405	0	2819.63	0.859079	0	13556	-1.37731	-0.671838	0	2872.01	-1.55461	-0.157525	0	7422.61
TGFBI	1.80509	0.357767	0	8694.5	-0.607562	1	4627.28	-0.0319512	-0.135291	0	7845.05	0.55342	-0.157487	2	7249.68
GLA	2.54698	-1.17121	0	3032.26	-0.583404	0	6346.22	0.436451	0.794229	0	13649.8	0.135753	-0.157265	0	3518.1
AWAT2	1.96856	0.00578953	0	8394.32	-1.03628	0	2419.84	0.0324695	-0.374371	0	3863.88	-0.131086	-0.157099	0	8515.53
ANKRD17	-2.19373	0.844292	0	13788.8	2.05631	0	16764.8	-2.44966	-1.20122	0	2514.52	-2.77331	-0.156917	0	6384.5
ASB9	2.44602	0.947669	0	12990.3	0.3006	0	8191.29	0.578696	-0.822664	0	4736.15	1.26198	-0.156373	0	8170.79
ZFYVE26	0.283376	0.3566	0	11927.8	0.771706	0	12006.5	1.05218	0.577493	0	10492.4	1.36776	-0.15603	1	7205.52
MAGEA9	-0.134539	-0.202347	0	5071.01	-1.28673	0	1381.51	1.21914	-0.264855	0	7391.89	1.56632	-0.155943	0	5057
GRM1	0.0474727	0.831045	0	10146.5	0.992905	0	9861.83	-1.17	-0.827292	1	4643.24	-1.4405	-0.155924	0	10625.2
EXOSC9	-7.64571	-1.58994	1	2457.1	1.96404	0	16335.3	-18.4935	-0.735865	0	1723.64	-19.8791	-0.155803	0	6782.25
VWA3A	0.671095	-0.673089	0	4129.07	-0.617484	0	2683.37	0.437174	0.214364	0	8996.96	-0.749734	-0.155794	1	7120.87
FAM216A	3.20233	-4.61833	3	325.189	-1.97295	1	1703.54	-3.05909	-0.32474	1	9119.6	-3.29765	-0.15567	0	4665.71
KRT5	1.53641	-0.336508	0	3497.59	-0.370512	0	5208.6	-3.3736	-0.494458	1	5147.04	-2.92282	-0.155548	0	8165.17
DNAH5	0.695691	0.470203	0	7388.79	-0.0702613	0	8336.18	1.1352	-1.16852	0	1701.57	1.22933	-0.155449	1	8882.42
KCNIP2	-1.47274	0.741688	0	13116.4	0.411178	0	5017.31	-1.80008	1.17571	0	16088.5	-1.26046	-0.154491	0	8314.89
LACC1	0.730997	-1.76235	1	2413.16	2.30401	0	16751.7	-0.482787	-0.0418564	0	7868.55	-0.970007	-0.15439	1	10213.9
GARS	-10.1807	-2.91588	1	4565.65	-0.484159	0	6261.33	-10.9326	1.59472	0	16770.4	-9.117	-0.154363	0	7050.82
ENPP4	2.55541	-0.0902545	0	6238.06	0.572704	0	9406.64	-2.09231	0.111734	0	8494.71	-1.84578	-0.154187	0	10938.8
ING1	1.61538	0.878163	0	7223.83	1.30161	0	11956.4	-1.05002	0.365199	0	4144.67	-0.645657	-0.154145	0	6073.73
PHYHD1	0.431083	1.28668	0	14396.2	1.5467	0	15276.9	1.45816	-0.673291	1	4508.78	1.98931	-0.154103	0	8566.64
TRIM41	0.584069	-1.95074	1	1215.9	-2.48604	1	2875.2	-0.360196	-0.00599403	0	9660.78	-0.403981	-0.15391	1	5984.02
IRAK1BP1	0.790587	1.21309	0	15470.8	-0.632809	1	4350.67	1.43963	-0.563824	0	4303.33	1.79065	-0.153769	0	6368.59
GSTM2	1.66192	1.50775	0	16294.3	0.366788	0	9303.13	-0.217131	-0.782865	0	6080.8	-0.718712	-0.153358	0	7803.02
LRRFIP2	1.39111	2.84413	0	17499.8	0.755259	0	14261.8	-1.63875	0.119806	0	6581.4	-1.1955	-0.153235	0	9347.96
DLX4	0.58364	1.34589	0	14487.2	1.44546	0	15225.2	-0.530634	-0.285444	0	6508.14	-0.405144	-0.153091	0	8797.17
UPK3BL	-1.33985	-2.2896	0	695.451	0.117686	0	10364.5	0.0269891	1.01759	0	15784.1	0.283091	-0.151989	0	7763.18
GLTP	-1.08284	0.447923	0	12279.4	0.412452	0	12700.7	0.216451	-0.720257	0	3700.59	-0.530264	-0.151834	1	10321.3
FRAS1	0.353735	-0.354029	0	5715.46	0.34425	0	7956.76	0.829643	-1.37906	0	2181.57	0.74342	-0.151825	0	7700.68
RPS25	-5.25742	-2.51315	1	4240.02	-1.25041	0	4279.97	-8.71124	-0.717693	1	4655.78	-10.2203	-0.15122	0	8494.81
PIGM	-0.652595	1.1402	0	9823.6	0.371849	1	7496.21	1.84679	0.61401	0	9848.17	1.64834	-0.151191	1	6256.81
ADH1A	-0.55031	0.334284	0	9847.49	0.138898	0	6789.15	0.458264	-0.14183	0	6499.68	0.829015	-0.151074	0	6972.95
ALKBH4	0.468955	-0.569857	0	6940.68	1.49447	0	12782.3	0.378005	-0.238074	0	7967.55	0.639225	-0.150952	0	8731.18
SLC1A1	-2.64635	-2.61568	1	3412.13	1.54722	0	15034.7	-2.23113	-0.906503	1	5579.05	-2.96134	-0.150635	0	8910.75
HHEX	0.367614	-0.900425	0	3241.95	-0.697692	0	1503.06	-0.523576	0.927877	0	13921.2	0.0431921	-0.150529	0	8649.26
TREX1	0.158844	-0.397496	0	6938.7	0.178152	0	11623.5	0.692842	1.00586	0	13355.6	1.16997	-0.150392	1	5531.4
SERPINB13	2.24893	-0.636115	0	5399.3	1.83338	0	15824.6	1.1006	-0.062668	0	9420.44	0.353922	-0.150378	0	8625.08
CHKB	1.35249	-0.601981	0	3350.18	0.133398	0	10280.6	-6.04547	-0.583397	0	3141.48	-5.4589	-0.150361	0	8427.4
ZNF706	-3.51886	-2.01227	0	3440.52	-0.588633	0	7789.35	-0.129201	0.00414765	0	10286.5	-0.00105421	-0.15031	0	5646.77
ARMCX6	-0.280023	-1.70843	1	2064.27	-1.9734	2	2098	0.493122	0.864232	0	15323.3	0.930953	-0.150211	0	7208.19
SELE	-0.530688	1.7892	0	15112.7	0.929623	0	13189	-0.797548	0.752448	0	13815.3	-1.25798	-0.150087	2	11511.4
TSPAN11	-1.33115	1.11401	0	14143.9	0.580562	0	10157.7	-3.25166	-0.520213	1	6314.04	-5.47144	-0.149692	0	10268.4
AHSP	1.09176	-0.0897105	1	10163.7	2.43354	0	16948	0.270864	0.416732	0	11055.4	0.332427	-0.149517	0	6666.05
PDIA6	0.973216	-1.49587	1	3195.17	-3.46612	1	2200.3	-6.0759	-0.757357	0	4957.18	-5.26869	-0.148787	1	8429.33
NUDT1	1.27323	1.4756	0	14489	0.154007	0	5698.28	0.862849	0.410812	0	11339.2	1.18189	-0.148617	0	7482.21
CAMSAP1	0.884592	1.73526	0	15700.5	-0.822944	0	6058.07	-3.33351	-0.0837592	0	7663	-4.71721	-0.148468	0	4458.23
ACKR3	0.601115	0.885991	0	6744.47	-0.397106	0	4882.19	0.0857613	0.696245	0	12840.6	0.530118	-0.148364	0	7551.68
SIGIRR	-0.767629	-0.0132134	0	9473.61	-0.773091	0	3216.62	1.32067	1.25968	0	14242.8	1.74714	-0.148137	1	6879.83
ATP8A1	1.37246	-0.702058	1	2733.45	-3.87145	2	592.827	-3.36774	-0.918073	0	2821.19	-3.15433	-0.148	1	6958.08
CRTAP	0.324842	0.648059	0	12181.5	-0.102928	0	8086.6	-0.656195	-0.443618	1	8035.37	-0.974038	-0.147793	0	10641.3
FATE1	0.352946	-0.580251	0	4223.35	-1.04495	0	2179.88	-0.885632	0.0160701	0	9476.43	-1.7696	-0.147079	0	7481.74
FAM20B	0.02447	0.842677	0	12999.4	-1.63259	1	1397.37	-2.2929	1.85864	0	17225.6	-1.51954	-0.146055	0	8315.06
SPATA12	-0.122079	1.33408	0	15479.7	0.201707	0	10733.9	2.17468	-1.0858	0	2078.23	1.87306	-0.145942	0	7150.21
IFT81	-0.38416	2.70011	0	15437.1	0.614979	0	10050.5	0.694671	0.673939	0	12362.9	0.219144	-0.145537	0	9782.57
CSPG4	-2.43044	2.32574	0	17409.3	0.321025	0	9417.39	1.14181	0.260427	0	8810.01	1.2003	-0.14545	0	9361.23
TRPC5	1.37411	-0.204335	0	4490.86	-0.0224481	0	3878.65	-2.86825	-0.33552	0	4666.43	-2.95128	-0.14533	0	9179.45
DBT	0.306776	-0.281712	0	7487.19	1.72695	0	16449.8	1.35142	0.246084	0	11220.2	0.911122	-0.145182	0	6003.17
PITX2	-0.0409588	1.4629	0	13722.5	1.70338	0	14877.6	-0.97623	0.272912	0	4672.95	-1.02712	-0.145005	1	4775.62
ILKAP	0.414226	-0.278195	0	7491.02	-2.1276	1	1618.88	-0.857251	0.11782	0	9574.68	-0.821903	-0.144905	0	8118.17
FGFR2	-0.844116	-0.440218	1	7688.34	0.889937	0	13668.8	0.148485	0.487098	0	10921.3	0.0408664	-0.144904	0	9516.14
RPL26L1	-1.89422	-0.0993473	0	8982.08	-0.641987	0	7364.33	-0.447815	-0.760771	0	4856.66	-0.855148	-0.144877	0	9271.07
STK10	-0.958682	1.08067	0	12124.6	0.435271	0	10888.1	0.101587	-0.48444	0	6996.21	0.673209	-0.144818	0	5185.86
DZIP1	-0.329719	1.58035	0	15152.8	-0.444314	0	4466.72	0.419547	-0.231722	0	6803.97	-0.343763	-0.14469	0	4337.54
KAZN	1.91293	0.143148	0	9636.97	0.145346	0	11266.6	1.48349	-0.186116	0	4555.45	1.58835	-0.144645	1	5923.72
ZNF609	0.632515	-0.884651	1	2290.3	-0.474726	0	3495.43	-1.41852	-0.0165658	0	9758.85	-1.67469	-0.144378	0	6634.84
ASIC5	0.602616	2.32844	0	17332.4	0.922572	0	14945.3	0.912957	-1.53911	0	1782.5	0.789589	-0.14435	0	5948.7
ZNF141	-2.57216	-0.425281	0	3794.98	1.29243	0	12203.4	0.273794	0.83437	0	14674.8	0.708594	-0.143965	0	6464.86
CHRNA5	-0.184802	0.227075	0	10015.8	1.59488	0	12427.7	-3.66045	1.49127	0	16622	-2.92683	-0.143807	0	11346.5
TAS2R10	-1.07029	1.70693	0	12863.3	4.91017	0	13836.2	0.28636	0.724384	0	12967.3	0.527051	-0.143488	0	8673.25
COX14	-1.47414	0.818272	0	14430.9	-1.47201	0	1729.34	-2.4765	-1.19233	1	3874.16	-3.16051	-0.143277	1	6721.63
SLMO2	-12.1516	-6.73703	3	257.604	3.48631	0	16746.9	-15.3172	1.34774	0	16633.7	-17.7247	-0.14318	0	9583.9
TLX3	-0.212485	1.12688	0	15170.1	-0.877747	0	3014.77	-1.66257	1.11263	0	15709	-2.11781	-0.143096	1	6305.56
ZER1	2.83042	-0.474618	0	3962.56	-0.615834	0	3410.61	1.46604	-1.40817	0	1240.5	1.53421	-0.142895	0	6746.26
ZMYM5	0.622264	0.471992	0	10277	1.10613	0	14815	-1.34277	0.93963	0	15541	-1.12015	-0.142893	0	6920.71
DLL3	1.28291	0.965312	0	14151.4	-0.143301	0	7566.21	0.0584629	-0.362504	0	5650.45	0.973318	-0.14277	1	8889.68
SNX17	-4.12498	-1.67702	1	3604.05	-1.90658	1	3375.09	-2.57498	0.70376	0	13213.9	-3.61916	-0.141885	1	9069.37
MEF2D	0.258123	0.324542	0	9547.3	0.63934	0	10144.1	-3.75458	-1.36428	0	3484.97	-4.44261	-0.141814	0	8743.98
SYNGR1	-0.200224	0.328036	0	10115.5	0.337071	0	10909.3	0.533287	-0.666689	0	3493.53	0.0308205	-0.141503	0	7554.05
TULP3	1.02421	1.25634	0	12476.1	0.624914	0	7734.8	-1.9287	0.631815	0	11508.2	-3.24516	-0.141325	0	7538.4
C1QTNF9	-1.03325	0.0128695	0	9288.38	0.342924	0	12180.9	2.22663	-0.297407	0	4523.26	1.81738	-0.141172	0	7889.4
ARL4D	-0.553864	-1.54024	1	1727.67	-0.923581	0	6084.89	0.162479	1.02082	0	14980.8	0.414081	-0.140669	0	7019.58
LRIG1	1.36671	0.288714	0	8153.41	-0.0500612	0	8699.35	-1.8713	-0.788333	1	7228.7	-3.267	-0.140589	0	7689.58
CRH	1.3716	1.33321	0	13658.8	1.14642	0	14021.5	0.744607	-2.36047	1	804.213	0.685466	-0.140321	0	7930.74
NPR2	-0.244581	1.55474	0	13625	-0.527027	0	6493.61	0.850649	-0.717541	0	5464.34	0.980051	-0.140297	0	8521.47
NELFE	-2.85114	0.287225	0	9210.77	-0.9149	0	5451.46	-11.8353	-0.708532	1	6918.53	-11.1735	-0.140025	1	7354.38
HOMEZ	0.74542	1.05054	0	15014.9	1.47951	0	15981.2	-0.891645	1.13296	0	11521.2	-0.499434	-0.140002	0	4066.28
CALM3	-0.265252	-0.751327	1	5135.31	-1.11708	1	2860.97	-1.2973	0.555071	0	12677.9	-2.4236	-0.139851	1	7307.69
CD48	-0.398485	0.166179	1	8867.84	-5.23385	2	1711.31	0.00430883	0.357788	0	10634.6	0.472302	-0.139815	0	8115.19
ZNF616	0.709402	-0.0987567	0	5196.82	-2.96596	1	1865.13	0.337836	-0.829271	0	3317.02	0.26518	-0.139639	0	7245
NSUN3	-0.858432	-0.352865	0	8342.39	-0.568825	0	4702	-2.69216	0.22427	0	8635.42	-1.79808	-0.13961	0	6245.86
MAP1LC3B	3.17961	-1.96761	1	2169.73	-3.01988	1	1163.91	-2.56325	0.327834	0	7254.95	-2.72401	-0.139437	1	6140.57
CRYGD	0.919919	-0.853125	0	2721.8	-1.56681	0	1582.73	-0.0125641	-0.170802	0	8455.14	-0.376097	-0.139422	0	4195.72
AP4E1	0.842772	2.79786	0	16719.2	-0.115729	0	9132.77	0.0631645	-0.0258854	0	7432.1	0.56898	-0.139377	0	9420.79
NR1I2	2.37716	-0.304499	1	4481.05	0.466982	0	7039.23	1.20352	0.0282418	0	10207.6	1.02217	-0.139071	0	6536.92
LRRC34	0.580442	0.673038	1	13687.4	-2.81632	1	3117.81	-2.94034	0.725071	0	14112.4	-2.06767	-0.139031	0	8862.98
BOK	-0.0552575	0.379412	0	9183.05	0.329077	0	11766.5	0.0161579	-0.360779	0	8362.29	-0.265757	-0.138886	1	7966.12
KTI12	-4.36949	-4.07281	2	1596.43	0.752865	0	11892.9	-16.1808	4.22852	0	18702.8	-20.2257	-0.1386	0	11017.4
IGSF9B	0.830719	0.817642	0	11638.3	1.13332	0	15260.2	-1.91108	0.490139	0	12558.2	-1.80783	-0.138577	0	9945.74
DPH6	-5.48763	-6.69733	4	64.7477	0.907522	0	14055	-1.43831	-1.28951	1	3778.66	-3.08113	-0.138436	0	7999.34
BHLHB9	0.68685	0.338313	0	12227.9	1.74379	0	16243.9	-0.561553	0.884497	1	8901.36	-0.847084	-0.138307	0	9547.36
TRADD	1.62619	1.33493	0	13655.8	-0.498559	0	4799.3	-2.6533	-1.41182	1	4133.01	-2.46202	-0.138306	1	8150.83
PSMB11	-1.44646	-0.075646	0	8175.93	-0.432149	0	3419.42	-1.34466	0.922271	0	14400.5	-1.68618	-0.137911	0	9078.6
LY6G6F	0.789194	0.1769	0	8235.97	0.368052	0	10922.5	-0.352834	-0.322717	0	9639.06	-0.70618	-0.137769	0	6924.13
PSORS1C1	0.427922	0.562406	0	12080.4	-0.567916	0	4876.69	0.163177	0.222654	0	9606.93	1.22778	-0.137675	0	6185.72
SESN3	-2.14464	1.30475	0	12738.3	1.25356	0	15123	-1.81894	1.25605	0	13016.9	-1.47814	-0.137594	0	6482.21
PHRF1	-0.154214	0.78696	0	12771.4	-0.279233	0	8052.11	-0.328466	1.51723	0	15939.8	-0.157156	-0.136371	0	8343.64
HEY2	1.03574	0.220668	0	7875	1.17942	0	11843.6	-0.65445	-0.0979407	0	9562.06	0.254448	-0.135681	0	8219.18
AHSA1	-0.896406	2.15528	0	17178.8	-0.753996	0	5700.44	2.00083	0.0399152	0	9409.27	0.79265	-0.135499	0	9413.65
GYS2	1.30615	0.877076	0	13730.1	1.87292	0	16671.4	0.640357	-0.481106	0	5568.77	0.617336	-0.135477	0	7597.75
NSRP1	-2.0044	0.790768	1	13213.1	-0.0722708	2	6186.59	-24.3754	-6.98056	4	277.558	-20.9926	-0.135471	1	3368.21
INHBC	-0.0563754	0.477871	0	9117.1	-0.048268	0	7280.12	-0.851019	-3.56822	3	544.554	-2.13824	-0.135411	1	9804.69
FAM110B	1.86637	-0.401635	0	5429.21	-0.49853	0	3921.59	0.0975362	-0.949632	0	1727.78	0.255793	-0.135401	0	7428.96
KIAA0141	-1.41986	1.38814	0	15632	-1.71269	1	2882.7	0.983012	-0.229959	0	9025.47	0.792354	-0.135215	1	5779.8
ARL1	1.80562	-4.17951	2	580.911	-4.31893	1	1388.61	0.123794	-1.10334	0	2038.53	-0.195376	-0.135208	0	5170.41
CT45A5	-0.134082	1.48477	0	16712.5	0.0314642	0	9022.85	-3.18377	-0.994876	0	4123.97	-4.63687	-0.13515	0	9507.94
DYNAP	-1.29294	0.363398	0	6189.06	0.434759	0	5003.84	0.721514	-1.17558	0	2512.17	0.0828763	-0.135095	0	9711.43
FAM203A	0.993067	0.97781	0	14407.8	0.296158	0	10166.8	-0.037897	-0.129708	0	3393.68	-0.451666	-0.135067	0	6559.78
ARHGEF2	1.4454	1.00856	0	14136.3	0.401586	0	12320.8	1.51419	1.8265	0	17011	1.46509	-0.13505	0	9109.5
NKAPL	1.35503	2.55785	0	12049.6	-1.35065	0	3800.53	2.48364	0.488086	0	13096.6	2.28085	-0.13472	0	7489.13
CFI	-3.28231	-0.877888	0	3715.94	3.59747	0	16554.1	1.36723	-1.90263	0	1021.78	0.957958	-0.134616	0	4142.05
HDAC6	-0.109282	-0.161761	0	7773.95	1.47311	0	13910.1	-5.57704	-2.22828	1	1818.55	-6.36688	-0.134441	0	6298.9
PBX2	0.991253	0.316534	0	8326.28	1.44893	0	12439.3	0.871742	-0.0512722	0	7431.96	0.76765	-0.134346	0	8829.26
NIPSNAP3B	-1.89571	1.74163	0	16785.4	1.59517	0	15949	0.689326	-0.383962	0	8091	0.137328	-0.134082	0	5226.34
CLEC2A	1.66257	2.99143	0	12454.2	0.486225	0	10522.1	0.0970233	1.84435	0	13847.9	-0.199055	-0.13399	0	3536.31
STMN3	1.053	-0.492809	0	4645.07	0.191432	0	5754.87	0.87576	-0.0814956	0	8992.71	0.576112	-0.133631	0	5721.34
UBE4B	-0.603965	-0.413282	1	4986.93	-3.85963	1	218.702	-2.94261	0.60791	1	12022	-4.13935	-0.13349	0	7340.56
DCAF13	-0.572242	1.16428	0	15152	1.16579	0	15276.3	-8.13391	1.77976	0	15855.7	-9.07309	-0.13348	0	10618.2
FREM2	0.174445	-0.310945	0	5487.53	-0.276795	0	7472.71	0.0612633	2.23972	0	9863.64	1.59633	-0.133319	0	4913.49
LMLN	-0.0336146	1.63175	0	13305.7	3.35954	0	17224.7	-2.73663	-0.607438	1	9893.99	-3.69336	-0.133233	0	4780.59
PLA2G5	2.38015	1.79948	0	15984.4	0.363502	0	11212.6	0.236216	-0.514595	0	6246.47	-0.52059	-0.132804	0	7530.88
SOX14	2.10125	1.02554	0	11764.3	0.852886	0	13556.3	-2.68789	-1.19929	0	1759.86	-4.07241	-0.132537	0	8134.07
BCAP29	2.80527	-2.2575	1	1926.61	-0.953221	0	4660.67	-0.647765	0.232939	0	7558.62	-1.23861	-0.13236	1	6508.39
FGFRL1	0.206178	0.716239	0	11740.1	-0.120161	0	7385.16	0.812916	-0.807316	0	4243.75	-0.0781925	-0.132355	1	8764.06
GPRASP2	1.43192	1.15941	0	13342	0.489526	0	11330.3	-0.663237	-0.863786	0	4037.87	-1.43889	-0.132325	0	6389.37
RASA4	-0.947219	-0.308986	0	6486.83	-2.74793	1	515.405	-1.65787	0.134857	0	9914.4	-1.98553	-0.132221	0	2317.83
PRSS58	0.679841	0.591593	0	8991.48	-0.243403	0	6433.66	1.38053	-0.261348	0	4780.2	1.6748	-0.132134	0	6238.4
DHX57	0.885889	-0.78503	0	4483.69	0.0833662	0	9160.37	1.82866	-0.611145	0	2744.12	1.28827	-0.13203	0	7586.68
MYOM3	0.156953	0.608376	0	12700.9	1.75943	0	13350.1	0.0738692	0.394077	0	8124.39	0.259252	-0.131819	1	8664.23
KLK2	1.11009	-0.582378	0	5132.6	-0.247193	0	5932.14	0.327813	-0.341982	0	7238.75	-0.103487	-0.131461	0	5281.92
DDX50	1.96276	1.23112	1	8191.51	-4.64871	3	477.462	1.15753	-0.213149	0	9085.56	0.99987	-0.131322	0	8411.26
ZNF668	0.135786	2.23298	0	13208.7	1.81234	0	10569.5	-0.297158	0.0465979	0	8115.43	0.193924	-0.130868	0	8481.44
RTN4IP1	-1.0366	-1.90741	1	2016.34	-0.122855	0	4912.36	-2.47971	0.515363	0	11681.5	-2.899	-0.130695	0	5037.61
ARFRP1	-12.6938	-4.41839	6	354.885	-0.562427	3	3948.06	-0.733142	-0.356864	0	7921.22	-0.290594	-0.130626	0	6908.24
RAD18	1.77274	-0.37839	0	2630.09	-0.772976	0	3104.64	-0.0195976	0.63678	0	10279.8	-0.259478	-0.130517	1	4623.55
BNC1	0.96085	-1.11983	0	4950.43	1.76627	0	14675.3	-0.314089	-0.959758	0	2401.05	-0.965918	-0.130214	0	8081.5
FAM84A	2.71655	-0.184585	0	2862.78	-0.0996845	0	4338.12	0.801111	0.6944	0	11583.2	-0.362555	-0.129956	0	4830.87
ZNF276	0.344059	1.2303	0	14765	0.410534	0	11822.7	0.260858	-0.378932	0	4443.05	-0.211986	-0.129862	0	3600.68
ASZ1	-0.542447	0.550811	0	11404.9	-1.0005	0	4566.09	1.1339	0.451327	0	13086.5	1.4308	-0.129825	0	4793.32
TTC34	0.0132947	1.50247	0	11609.4	0.591459	0	12431	-0.300274	-1.19187	1	4782.2	-0.578439	-0.129732	2	7777.57
ATF7IP2	1.8905	-0.54099	0	5037.76	-0.774427	0	3499.04	-2.1911	-0.258829	0	10680.7	-2.66055	-0.129344	1	11755.7
CRYGB	1.74163	-1.75857	1	1309.08	-0.81182	1	6226.41	0.104084	0.820137	0	10089.8	0.49141	-0.129184	0	9662.2
ANKRD22	0.420676	-3.25683	1	685.949	0.12583	1	9620.56	0.577058	0.140458	0	11016	0.867728	-0.129037	0	6854.07
CDH19	2.37968	-0.422431	0	6955.26	0.882009	0	12892.1	0.659399	-1.71396	1	6147.57	1.32093	-0.12876	0	7488.41
C9orf173	0.654767	0.997924	0	13707.2	-0.116656	0	7452.84	-0.156487	1.40021	0	15442.3	-0.286761	-0.128718	0	7333.19
CBY3	-0.344682	-0.0622015	0	7489.07	-0.137329	0	4788.58	-1.53352	-0.100955	1	1574.05	-1.00523	-0.128713	0	6711.63
FDCSP	1.45229	-0.576302	2	3629.84	-0.766786	1	5210	-0.168159	0.912096	0	12605.7	0.177841	-0.128553	0	9607
ZNF727	-0.205887	-2.10175	1	1130.91	0.745411	0	11650.7	-1.23114	-0.641975	0	7212.2	-1.17924	-0.128522	0	5612.75
2003-09-01	1.97214	-0.343959	0	2832.46	-0.399018	0	7477.42	-1.08533	1.47265	0	15798.9	-0.581066	-0.128391	0	7547.3
CAPN1	-0.0181891	-1.22032	1	4785.92	-1.02041	0	2936.47	0.223074	0.420089	0	9404.49	-0.11437	-0.128166	0	8127.96
SPRR1A	1.64496	1.14852	0	13481.2	0.331317	0	6372.9	1.07851	-1.38953	2	5140.55	0.84329	-0.128126	0	6803.16
ALAS2	1.56423	-0.228584	1	6845.25	0.0135964	0	10759.8	-0.289411	1.00728	0	15182.5	0.427654	-0.127791	0	7742.75
AAED1	-0.324286	0.144027	0	10806.3	0.347881	0	11649.9	-1.36051	1.20867	0	15662.4	-0.649505	-0.127399	0	9039.55
KIAA0020	-2.68234	-1.05858	1	5774.52	-0.358753	0	7087.33	-0.196848	0.0642703	0	10128.4	-0.754891	-0.127292	0	6470.63
ATXN3	-2.3347	0.450318	0	11887.3	0.846806	0	15018.3	0.902388	-1.10576	0	2597.85	0.819321	-0.127276	0	4400.34
MXI1	-0.317671	-1.30606	1	6130.91	4.46671	0	14314.8	-1.17336	-1.05302	1	4197.56	-1.24015	-0.127156	0	4030.93
GJA4	-1.52523	1.36964	0	14932	2.4508	0	15537.2	1.1936	-0.304517	1	4039.52	0.249093	-0.127102	0	8918.29
ARID1A	-2.36356	-0.220174	0	6853.46	0.37683	0	11109	-1.12449	-2.39056	1	1258.52	-1.96388	-0.127045	2	9652.26
ANGPT2	-0.0402366	-0.24963	1	7651.07	1.21481	0	15612.3	-0.31236	1.12612	0	13357.7	-0.311846	-0.126921	0	6876.88
GLOD4	1.21435	0.489335	0	12990.2	0.755429	0	12947	0.22957	0.380874	0	9670.39	0.387064	-0.126782	0	8647.52
MMP21	-1.14554	0.792206	0	13790.9	1.07205	0	15322.3	1.82415	-1.87132	1	1699.41	1.11938	-0.126541	0	5294.62
NANOG	2.77544	-0.4252	0	4447.9	-1.26025	0	2159.36	0.734508	-0.599412	0	3030.55	1.23184	-0.126106	0	9486.62
MUC16	1.07733	0.50328	0	12309.9	0.428886	0	10386	0.372159	-1.22896	0	3142.18	-0.0836875	-0.126022	0	8107.52
TMEM82	-2.39592	0.115982	0	8580.69	-1.05238	0	2664.44	-3.52736	0.413423	0	9274.1	-3.17476	-0.12587	0	3283.71
GRAMD1A	0.298879	0.644814	0	13110.9	1.11223	0	13732.9	0.312689	0.571502	0	12856.1	-0.980813	-0.125746	1	7295.84
SPINK1	-0.434545	-1.01924	0	3568.27	-1.04185	1	6281.5	1.40766	-0.0143381	0	8656.07	1.35721	-0.125514	0	8079.74
ZBTB34	-0.815103	0.96433	0	14576.2	1.22594	0	15072	-4.85946	0.814662	0	12875.6	-4.80486	-0.125503	0	8599.76
MAP3K5	-2.94249	4.12783	0	15881.9	1.7108	0	10689.3	-0.517514	0.301438	0	11883.8	-0.330696	-0.125375	0	6928.2
ANKRD39	1.14407	0.0391333	0	8761.49	0.82319	0	12238.6	-4.82656	0.952172	0	15563.2	-5.06293	-0.125279	1	9306.35
PNISR	-5.03923	-0.547063	1	1357.42	-4.55158	1	958.484	-8.90607	-3.072	2	1832.46	-10.0698	-0.125187	1	11008.2
BST1	3.2888	0.343884	0	5691.23	1.14062	0	9397.29	0.776544	-0.27886	0	8006.61	0.974151	-0.125088	1	8931.53
VPS13D	-5.70562	-0.705333	0	4969.92	-1.91409	0	3097.12	-27.3835	2.74787	0	17887.9	-29.6915	-0.125042	1	12093.8
PRR9	0.355133	-0.388725	0	4630.35	0.487322	0	8873.75	-0.375652	-0.569482	0	6622.19	-0.185571	-0.125041	0	9837.13
SETD9	1.61437	-1.06622	0	5571.87	-1.90216	0	1537.14	0.426159	-0.168393	0	7742.94	0.00470489	-0.124922	0	9502.6
RSBN1	0.274863	1.15388	0	15424.7	1.21365	0	12960.6	2.07947	0.271092	0	7741.13	2.23181	-0.124704	0	7332.19
CST11	1.45924	0.300549	0	9934.15	-2.26127	1	951.872	0.333243	-0.774434	0	4381.95	0.689166	-0.124696	0	7893
PLA2G16	-0.506788	1.21709	0	14143.3	1.98064	0	16165.1	-0.801795	1.13838	0	15597.8	-1.20411	-0.124582	0	9745.61
KCNG3	-0.872495	1.14463	0	8978.02	1.69421	0	16318.6	-0.591473	0.56984	0	10719.8	-0.153749	-0.124186	0	8770.75
ATG13	0.120176	-2.28989	1	3295.9	-0.378094	1	8565.31	0.770405	-0.326767	0	5255.6	0.742421	-0.124005	0	7940.62
LCE1E	-3.09005	0.320442	0	11828.3	-0.799593	0	4094.61	-0.317199	0.989017	0	14616.9	0.969032	-0.123971	0	4668.32
PTRF	-2.11424	1.69215	0	14331.5	5.59311	0	13290.9	-7.98546	2.14174	0	15537.1	-6.56539	-0.123919	1	11146.9
PLEKHH1	0.535978	0.910577	0	14131.7	0.242279	0	10169	0.542873	0.512864	0	13217.8	0.695513	-0.123813	0	5201.91
TH	0.192763	1.03234	0	14184.5	0.535376	0	12484.8	-1.10922	1.78179	0	16018.6	-0.564353	-0.12333	0	4744.43
HM13	-0.655231	-1.04069	0	4176.63	-3.81565	1	1192.28	-0.396608	0.68981	0	13285.6	-0.190793	-0.123036	0	8550.6
TENM3	1.18923	0.0939007	0	9319.71	0.211234	0	7708.01	-0.242708	-0.217984	0	8791.99	0.684343	-0.122731	1	9255.9
MTMR8	3.893	1.02875	0	8761.54	0.864363	0	11189.4	-0.13013	-2.54823	1	4634.29	0.715218	-0.122668	1	11265.5
ZNF569	1.17555	-4.74244	2	823.7	-0.501385	1	4352.28	0.260106	-0.451941	0	3951.54	0.616868	-0.122375	0	8229.51
INO80D	1.71272	0.839478	0	13478.1	1.082	0	13832.9	1.47735	-0.8361	0	4619.2	1.86136	-0.122305	2	9978.08
CST5	-0.102187	0.695909	0	6679.97	-1.23585	0	1886.62	1.1677	-0.492674	1	7880.47	0.844334	-0.121917	0	8879.67
SLC2A7	1.0438	-0.018636	0	6395.92	1.20638	0	9385.32	0.0516738	-2.40546	1	2006.99	-0.176476	-0.121901	0	7785.4
KRT10	1.14469	0.619069	0	9609.27	0.29076	0	10294.6	1.85163	0.430932	0	9335.67	1.62701	-0.121563	0	8167.97
SETD7	0.574862	1.07265	0	13931.4	0.268648	0	10860.7	-1.3714	0.296395	0	5360.87	-0.63226	-0.121006	2	3388.99
RUNX1	-5.42855	-0.219359	0	8487.58	2.75839	0	17589.9	1.61692	0.894499	0	14548.2	1.21551	-0.120839	0	8826.87
FBLN2	1.84876	-0.225139	0	6590.68	-0.219204	0	6944.95	-0.265656	0.882112	0	13824.7	-1.10063	-0.120473	1	8762.32
TCF7L2	-1.24604	0.768481	0	14149.6	-0.180249	0	7611.46	-1.24088	1.57734	0	16815.2	-1.8063	-0.120409	0	6170.34
PHACTR3	0.548103	0.517361	0	11798.4	0.417321	0	11633.3	-1.03467	-0.279356	0	9914.17	-0.77097	-0.120356	0	4757.26
KLHL3	1.84053	-0.491097	0	4587.81	1.15213	0	14167.1	-0.609249	1.34587	0	15467.9	-0.41743	-0.119637	1	5434.08
RASGRP1	-0.213301	0.877292	0	10990.2	2.11796	0	16523.7	-1.14779	-0.308349	1	6703.35	-1.22699	-0.119537	0	8883.05
LRCH4	0.00863094	0.168887	0	8388.74	1.68814	0	16554.9	0.644616	0.0946942	0	9369.1	0.841759	-0.119415	1	3577.03
PRTN3	0.905204	-0.63954	0	5106.43	-0.106224	0	5401.59	0.184912	0.461753	0	11067.7	-0.254319	-0.119097	0	6397.8
LPPR5	2.60489	-1.4528	1	2879.58	-0.227989	0	4940.86	0.14775	-0.642764	0	6298.57	0.385754	-0.119005	0	4041.82
TMEM116	-0.624174	-2.90177	1	2066.56	-0.0704618	1	9512.65	1.09035	-0.0515337	0	8871.55	1.25469	-0.119004	0	7850.82
RBM15	-2.07596	-1.44696	0	1608.43	-2.40199	2	1047.52	-2.85339	0.110742	0	9897.43	-3.04571	-0.118659	2	8411.24
CLPP	0.542097	2.65652	0	17490.3	0.788455	0	8722.35	-4.80907	2.10053	0	16327.7	-3.34597	-0.118569	1	10102.7
SH3D19	-1.11533	0.977563	0	15206.2	0.725189	0	13569.4	0.045218	0.323492	0	12187.3	0.370931	-0.118569	0	6837.84
HBE1	-1.55839	1.01535	1	7622.87	-0.0267123	0	10591.3	-0.167131	-1.21132	1	6057.62	-1.0892	-0.118443	0	7131.83
ZNF582	-0.645713	2.30531	0	16789.6	1.57506	0	15756.6	0.778498	-0.736756	0	4563.22	0.524883	-0.118341	0	8605.98
STK19	-0.251203	1.0537	0	13030.8	0.703982	0	9859.61	-1.65747	0.814403	0	13267.5	-1.62012	-0.118225	0	6510.41
KIAA0895	0.208877	0.630312	0	9749.64	-2.16877	1	1408.64	1.67327	-1.90279	1	3000.18	2.47165	-0.118079	0	7044.02
TNIP1	-1.6229	-0.364117	1	7061.83	0.323643	0	12284	-1.15035	0.0607169	0	8632.03	-2.00351	-0.117879	0	4203.45
HCLS1	0.29221	-0.367238	0	8292.42	0.247634	0	10986.9	1.3693	0.531401	0	9362.08	0.900143	-0.11781	0	5233.2
ORAI3	-0.639212	-0.530182	0	6740.21	-0.0564356	0	9869.96	0.631594	0.426459	0	12018.8	0.695326	-0.11755	0	6799.99
SPAG4	-0.127216	0.653277	0	12651.9	0.182542	0	10657.8	0.289629	-0.0178561	0	8755.88	-0.214527	-0.117153	0	5172.83
HMGA1	-4.44818	0.34229	0	10608	1.33731	0	13937.4	-1.45679	-0.757997	0	2263.08	-2.38315	-0.116921	0	6107.41
ZNF880	4.42709	-2.55115	2	4686.74	-4.60561	1	2966.87	-0.564361	-0.529559	0	754.248	-0.39695	-0.116689	0	6376.3
TMIGD1	1.83697	0.779605	0	10765.5	-1.35459	0	3698.29	-0.66674	-0.422442	0	5091.22	0.227348	-0.116274	0	8189.63
TRAF5	-0.741275	0.845376	0	14970.3	1.80505	0	16784.9	-0.137979	0.885466	0	13039.7	0.213921	-0.116197	0	7190.92
SIGLEC1	1.00575	-0.370967	0	5601.9	-0.105374	0	6893.84	-1.14785	0.925093	1	13367.2	-1.09403	-0.11611	0	10122.7
SHMT1	-0.705609	0.980387	0	13079.1	0.229433	0	8384.62	-0.113156	0.252443	0	12031	-0.213513	-0.116047	0	7763.01
MALL	-1.77914	-1.15618	0	3459.35	1.12766	0	15697	-7.7097	1.10882	0	10686.6	-7.0616	-0.115869	2	9319.64
CDX4	1.13275	0.410507	0	9514.99	2.26909	0	16795.8	0.955967	0.621945	0	7387.98	0.949394	-0.115846	0	5983.73
NCAPH	-6.01523	-1.30873	1	5049.08	-1.07551	2	5515.7	-27.8367	0.700532	1	7807.95	-24.89	-0.115767	2	6595.52
DDX31	0.606468	0.584012	0	9868.46	0.36883	0	10925.1	-2.34733	0.432886	0	6841.82	-3.49556	-0.115673	1	9370.35
FCRL1	1.23385	-0.473283	0	6808.43	-0.269611	0	3717.48	1.6171	0.199197	0	8721.66	1.51455	-0.115435	0	9385.64
GBP3	0.48918	0.697748	0	13033	2.06034	0	13637.8	0.227744	-1.3431	0	3283.78	0.307997	-0.115338	0	9289.37
AMER3	1.14689	-1.15242	0	1610.62	-1.63683	0	2056.28	-0.475703	0.40702	0	9397.3	0.868846	-0.115284	1	5825.33
ERVFRD-1	0.2388	-0.511684	1	5796.44	0.227314	0	11412.7	0.25094	-0.414758	0	7055.93	0.0372508	-0.115284	0	10705.8
CORO1B	0.253156	0.610205	0	11836.8	0.189875	0	10398.1	-0.269473	-1.09267	2	3830.08	-0.61509	-0.115258	0	9055.48
RAB31	1.22707	1.59584	0	16204.6	1.21631	0	14758.6	0.895152	0.922137	0	14688.8	0.335333	-0.115159	0	8610.28
ITGAD	0.918814	1.07117	0	13440.6	0.589695	0	11754.1	1.00263	-0.933255	1	3851.19	1.15643	-0.114614	1	5689.59
PLEKHM2	-0.359972	0.823698	0	13262.4	1.18117	0	14417.3	-0.448886	-0.893419	1	7347	-0.936686	-0.114371	0	5555.69
PTGS2	0.735352	0.740835	0	10858.1	1.63501	0	13844.6	1.22244	0.395908	0	8672.38	1.13931	-0.114328	0	7485.67
MMP11	-0.482348	0.570716	0	12701.2	0.849115	0	14117.4	1.50724	-0.57553	0	2487.95	1.83851	-0.114264	0	8240.04
SSBP4	-2.46152	-0.879967	0	3976.61	-1.1018	0	5215.52	-3.55776	0.377368	0	12538.3	-4.05184	-0.114209	0	7016.17
BCL9L	1.40548	-1.87698	1	1982.46	-1.21842	1	7149.18	-0.240265	0.431447	0	9329.51	-0.612111	-0.113957	0	8654.71
ARHGAP11A	-2.17045	1.87105	0	15915.2	-1.21807	1	7296.69	-1.72891	-0.0580251	0	10185.1	-2.23616	-0.113868	0	6762.56
EHD4	-0.522413	-0.360983	0	6759.46	-0.353391	0	5656.87	1.19939	-0.711379	0	4777.84	0.824454	-0.113724	0	5868.14
MYF6	1.91606	1.73767	0	13487.4	0.250997	0	10206.4	-1.47842	-0.860439	0	5055.96	-2.60067	-0.113457	1	8254.71
MT1H	-0.931556	1.16599	0	15803.2	-0.058282	0	8446.75	-1.63386	0.384047	0	12441.5	-1.92724	-0.113435	0	6811.93
TRIM4	-0.0813457	0.851591	0	13721.2	0.377749	0	11832.4	-0.591542	1.86686	0	17026.5	-1.16263	-0.113258	1	7099.73
RREB1	0.945041	0.431324	0	8980.39	-5.97181	1	381.797	-2.23556	-0.694849	0	3334.99	-2.13555	-0.113226	0	7003.9
SLC4A1	0.183073	1.19565	0	12573.7	0.330415	0	12215.8	-0.930241	-0.0325209	0	7843.27	-0.752307	-0.112683	0	9193.79
DNAI2	0.526789	0.752425	0	9090.83	-1.27485	1	2757.55	1.15174	-0.472587	0	5249.19	0.680873	-0.11263	0	7079.25
CYYR1	0.401646	-1.63757	1	6306.53	-1.32579	0	2156.57	1.4016	-0.0969939	0	10026.2	1.24578	-0.112521	0	7658.87
FGG	1.99539	0.382971	1	5120.87	0.910428	0	10034.9	0.980251	0.68635	1	10334.2	1.07121	-0.112163	1	5317.44
STX10	-0.37881	0.171506	0	7034.65	-0.0239788	0	8358.07	-0.86337	-0.140541	0	8668.08	-0.639989	-0.112099	0	9213.36
EPX	0.391575	0.830102	0	14441.6	-0.831848	1	4902.63	-1.35258	-1.2896	1	2195.17	-1.14634	-0.112007	2	5447.62
CKAP4	1.13644	0.917806	0	9817.38	1.38372	0	15710.8	-0.491822	-0.540156	0	3019.96	-1.3879	-0.111901	0	8199.62
PTPN4	1.60085	0.523274	0	12026.3	0.838921	0	14030.7	-0.686556	0.875625	0	14888.5	-1.07593	-0.111597	0	5085.63
ZNRF1	0.386979	0.421895	0	11438.3	0.373457	0	11098	-1.68322	1.07913	0	13609.3	-1.66825	-0.111127	0	5873.14
NNAT	0.299541	-0.932743	0	3083.25	-0.180015	0	6179.13	-1.34365	-0.240037	1	9874.72	-1.52567	-0.111118	0	12082.2
SFXN5	1.4095	-0.282356	0	5069.49	0.904099	0	13507.1	-1.86069	0.269483	0	9002.11	-1.62277	-0.110836	1	11063.5
C1orf56	0.242444	0.850762	0	13812.7	0.463665	0	12050.4	-4.33162	-4.267	2	338.158	-4.77246	-0.110812	1	6928.83
SH3GL1	-2.02888	0.833967	0	13268.2	0.157083	0	11072.8	0.262561	0.117312	0	10180.3	0.347844	-0.110768	0	9571.24
TCEAL8	-0.984869	2.39126	0	16264.6	1.29438	0	14868.6	-0.0341758	0.370301	0	10160.8	0.122162	-0.110644	0	7832.07
ZNF444	0.406763	1.06755	0	14797	0.524186	0	11318	-0.203873	0.915413	0	13400.3	-1.02771	-0.110585	1	6761.02
VGLL2	0.149939	2.55709	0	17235.1	2.38714	0	17207.3	0.399308	-0.564741	0	2372.88	0.825469	-0.110333	0	6588.45
EHBP1L1	-0.521227	0.800273	0	13562	1.72582	0	15395.5	-0.131584	1.29604	0	12031.9	-1.39942	-0.110188	1	7770.37
PRPF31	-11.3733	-6.42705	2	711.801	-1.76277	1	4119.01	-17.1389	-4.96219	1	1487.43	-16.6045	-0.110016	2	11249.8
VSTM1	1.59508	0.30775	0	7812	0.47332	0	9566.52	0.466059	0.580503	0	12107.4	0.665114	-0.109943	0	8801.03
C12orf75	-1.36149	0.825086	0	14547.5	0.359854	0	11626.7	-2.47787	-2.12235	1	2214.75	-4.24729	-0.109928	0	5593.59
KDM6B	0.450686	0.537732	0	12399.4	1.02968	0	14473.1	-3.13716	0.222907	1	11769.3	-3.23485	-0.109789	0	10202.2
GCM2	-0.158653	2.16852	0	13323.2	2.28396	0	13217.6	-0.790143	0.190501	0	9823.1	-0.960872	-0.109761	0	6659.88
URGCP	0.302559	-0.499651	0	2407.45	0.0368016	0	7120.34	-1.3192	-0.0352417	0	7148.53	-0.198687	-0.109757	0	9174
WDR24	-9.0577	-0.62096	1	8671.03	0.887837	0	14191.1	-14.5433	-0.0816876	0	7608.72	-14.3213	-0.109417	0	4891.83
TNFAIP2	1.21651	0.262509	0	7405.88	0.192422	0	9327.52	0.762443	0.411989	0	13328.7	0.824276	-0.109373	0	9563.86
SENP5	-0.224314	1.42887	0	8946.5	1.00608	0	12322.2	-1.54674	-0.139775	1	10053	-2.08635	-0.109332	0	6235.19
CALB1	1.03316	3.35031	0	17093.1	-0.108775	1	5310.13	-0.0977428	0.00735767	0	9401.18	-0.459863	-0.109044	1	3367.41
RNF25	-0.158788	0.257531	0	8720.57	0.498639	0	10309.8	-1.37756	0.410245	0	10764.1	-1.04442	-0.108751	0	7716.71
TMEM47	0.655894	-0.490261	0	2792.67	-0.310439	0	4951.89	1.36719	1.6189	0	14824.6	1.9827	-0.108711	0	8447.51
PLXNC1	-0.452399	-0.41339	0	5657.58	-0.72469	0	2902.79	0.974287	-0.613538	0	3565.36	1.20615	-0.108703	0	4539.57
FSHB	0.60061	1.3558	0	15134.8	1.05363	0	12510.5	0.18653	0.0522714	0	10450.3	0.281031	-0.108555	0	6491.66
DDX43	-0.817188	0.412089	0	11207	-0.00300225	0	4942.03	-3.56484	0.0689898	0	9639.93	-4.30438	-0.108492	0	9905.85
BTBD9	-0.335217	-1.02529	0	3853.9	0.597684	0	10972.9	0.630468	-0.569994	0	3452.04	0.526281	-0.108368	0	6521.74
ZNF112	0.709209	0.5501	0	9371.81	-0.288129	0	4553.22	-0.426699	1.01077	0	13951.8	-0.0496927	-0.108266	0	8885.35
RBM12B	-1.29611	2.83171	0	14786.3	3.08953	0	13261.1	-0.902046	0.226106	0	10239.4	-1.2524	-0.107655	1	7647.3
PAEP	-1.04955	-0.788301	0	6121.31	-0.387625	0	8829.18	0.391237	0.828034	0	9183.17	0.890599	-0.107603	0	8155.84
CTDP1	-12.6973	-1.40785	1	6970.53	-0.704453	1	6250.04	-13.4794	-1.02162	0	5800.71	-14.2289	-0.107429	0	11506.1
FGF23	0.478956	0.95505	0	14758	1.15836	0	15006.7	-3.11583	-1.71459	1	3363.95	-4.1404	-0.107424	0	8268.91
UBN2	0.254685	0.360862	0	8819.77	1.15153	0	15149.9	-0.29179	-0.148508	0	7135.26	-0.539833	-0.107335	0	7785.81
SPINK4	0.512502	-0.563869	0	5451.12	-0.0108464	1	4199.07	0.00562315	0.94039	0	14482.5	1.0711	-0.107267	0	4272.58
IL1RL1	-0.892641	-2.75694	1	4098.08	4.14261	0	15817.4	0.0359691	-1.25169	0	2370.42	-0.430079	-0.106995	0	8224.23
VPS54	-1.25862	-0.432252	0	3987.5	-0.789272	0	3571.15	0.159738	-2.20814	0	601.046	-0.198701	-0.106571	0	8750.26
CDK5RAP1	0.828209	-1.48472	1	1708.51	0.0752033	0	9458.85	1.02932	-1.38639	0	1301.32	1.12301	-0.106216	0	7378.95
TRANK1	1.42784	-0.0387874	0	5445.41	0.413366	0	9937.72	-2.42613	0.323739	0	9011.07	-4.56668	-0.106105	1	10370.9
AXDND1	-0.207841	0.446211	0	9794.48	-1.22038	0	2056.98	-4.73059	-3.49492	1	3030.09	-7.19085	-0.106098	0	8293.53
PSD2	0.362507	0.419764	0	10809.9	0.438402	0	10219.2	-2.69261	-0.40852	1	7333.86	-3.45282	-0.105993	0	8523.09
RCAN3	1.54219	-1.58317	1	3713.69	1.86806	0	14890.4	-1.42687	1.11886	0	12328.1	-1.0218	-0.105638	0	7101.06
RABEP1	2.39867	0.323801	0	7086.41	-0.957166	0	5209.44	1.0342	0.274747	0	9752.3	0.629986	-0.105045	0	9379.44
NLRP6	1.08808	0.264482	0	8944.34	1.42156	0	15157.9	-0.174449	2.00282	0	15333.5	-0.0103447	-0.104761	1	7760.94
EIF2S2	-6.67987	1.04183	0	14807.5	-0.225345	1	10288.3	-11.4094	-0.0295137	1	13073	-10.1606	-0.10457	0	10400.3
SSTR1	0.802805	1.98768	0	16740.8	1.35527	0	14204.7	0.682192	0.413317	0	11894.5	0.76746	-0.104322	0	5881.47
HECW2	0.435451	0.56386	0	11660	0.288314	0	8520.04	-1.54575	-0.479108	0	5100.11	-1.88825	-0.103751	0	8820.14
SH3KBP1	1.03561	0.19449	0	8866.94	0.994644	0	13142.3	0.0905545	-1.047	0	3581.71	0.0261788	-0.103445	0	7476.17
TBC1D2	-0.329676	-0.453284	0	5160.53	0.792918	0	14061.2	-0.610923	-0.34419	0	5300.31	-1.40899	-0.103284	1	5907.15
PCTP	0.803551	1.49402	0	15548.1	1.76669	0	16317	-0.323625	-0.439515	0	7013.58	-0.192933	-0.103109	0	7630.3
DYNC1LI1	1.29606	-0.48757	0	3717.47	-0.400563	0	4803.46	0.983017	0.559611	0	11192	1.43419	-0.102942	0	7473.32
GUCY2F	-0.878474	2.10523	0	17380.8	2.27212	0	16366.5	1.66907	-1.09336	0	1716.85	0.805869	-0.102835	0	8509.71
ATP9A	0.833703	0.785803	0	11945.9	-0.306051	1	5023.87	1.23926	0.311614	0	7435.87	0.496565	-0.102684	0	5544.39
ZNF492	-2.13837	-3.25462	1	1541.65	-3.10543	1	1694.93	0.159718	0.348349	0	8406.04	0.434976	-0.102558	0	7677.8
CPT1C	-0.42535	1.53231	0	16239.8	0.884764	0	14191	-0.122048	0.668721	0	14050.4	0.936591	-0.102319	0	9520.07
RAD23A	-2.34933	-0.306949	0	5134.97	-0.496445	0	6346.14	0.629542	0.352247	0	10869.4	1.16142	-0.101921	0	7573.94
BCLAF1	-5.95678	0.067218	1	5161.97	3.08957	1	16256.8	-1.23177	-0.627301	0	4468.28	-2.08967	-0.101891	2	10851.1
TOX2	0.65448	-0.71978	1	3674.26	-1.22308	0	1694.3	0.717299	1.04541	0	14579.7	0.950987	-0.101859	0	7775.95
SKI	0.42365	0.438993	0	11828.2	0.431986	0	8680.2	-0.0741674	0.707067	0	13466	-0.0611619	-0.101837	0	6655.25
WBP4	-3.12694	-1.77526	1	2232.08	2.32145	1	14270.8	-6.53197	-1.90474	1	1808.79	-8.71938	-0.100932	0	8000.89
ZNF787	-1.82387	1.05664	0	14878.3	0.72071	0	14063.7	-6.02101	0.134813	0	13534.4	-6.40294	-0.100526	2	11586.6
SSR1	-0.992067	-0.661732	1	5756.01	-0.42327	0	7036.06	-1.74887	1.56112	0	16594	-2.43572	-0.100166	0	8876.05
CACNA1A	0.777154	0.361461	0	10223.9	0.510328	0	9435.68	2.7397	-0.489285	0	6486.18	2.6999	-0.100142	0	9258.71
RGS12	1.24926	0.246967	0	4031.59	0.42546	0	9677.06	0.851045	-0.114853	1	9317.8	0.408111	-0.100126	1	7422.56
IL11RA	-0.946222	-0.155204	0	5832.24	0.656121	0	11746	-2.43454	0.358915	1	9174.95	-3.01109	-0.100114	0	9864.15
SLC25A36	1.07204	1.31042	0	14882.3	-0.424187	1	7038.33	-4.52146	-0.0918373	0	10028.6	-4.97094	-0.099948	0	12175.1
BEAN1	-0.0521025	1.01199	0	8928.77	-0.451452	0	4842.78	0.0199785	0.933861	0	15241.2	0.848413	-0.0995207	1	9394.4
SH3YL1	0.0934623	-1.88458	0	1689.59	-0.665216	0	6808.75	-1.06323	-1.46585	1	3459.02	-1.67774	-0.0994863	1	6790.92
BSDC1	-0.0130328	0.853776	0	14876.8	-0.722546	0	5213.31	0.755751	-0.512673	0	5107.07	0.67851	-0.0994579	0	7778.45
TNFRSF14	-0.459567	1.57815	0	16388	1.14347	0	14445.2	-1.0023	2.00887	0	18046.1	-0.261564	-0.0991313	0	9432.63
S1PR5	-0.0130796	0.444096	0	10644.3	0.496126	0	11003.3	2.27863	-1.33094	1	2383.04	1.10686	-0.0990003	1	7368.42
RBM48	-4.07843	0.0638183	0	10630.2	1.04564	0	10415.7	-4.82329	-0.952974	0	3104.15	-6.90579	-0.0988473	1	11182
C9orf172	-0.368247	0.957907	0	9952.31	0.707626	0	11110.3	-1.59768	-1.35135	0	1707.64	-2.3143	-0.098802	1	7477.62
MIA	1.15252	1.96987	0	15804.9	0.877324	0	12100.6	-1.91896	1.99836	0	17752.1	-2.54037	-0.0986268	0	10006.5
SPATA3	1.63337	-0.516534	0	3335.25	-1.29371	0	1593.05	1.8294	-0.898928	1	6791.31	1.76241	-0.0984673	1	10359.7
HOXA2	-0.185283	-0.33297	0	6351.44	0.303278	0	9497.04	0.727794	-0.0683901	0	8344.3	1.27189	-0.0980042	0	6782.84
DNAJC5B	0.26612	-1.46273	1	2628.37	-0.45956	0	7612.87	-0.770995	1.00589	0	10116.7	0.347673	-0.0978903	0	7087.2
PCF11	-1.23421	-0.792251	0	5961.77	-3.61681	2	286.964	-10.2923	0.442082	0	11994.7	-10.1372	-0.0976381	1	10120.9
GSTA3	-0.87355	-0.855257	1	3724.45	-0.807132	0	2997.62	-0.211376	1.85833	0	8615.38	0.333984	-0.0975829	0	7874.48
ANKHD1	1.17197	-3.22796	2	801.835	-1.76811	1	659.849	0.274507	1.02922	0	15546.5	1.05705	-0.0971894	0	6413.81
BRE	2.34482	0.0960039	0	6189.31	-0.699416	0	5515.63	1.66161	-0.0179522	0	4957.33	1.9143	-0.0971315	0	4736.7
SENP1	-1.81662	0.513372	0	9815.75	-0.0273499	0	9852.66	-4.775	-1.03128	0	6106.22	-4.42601	-0.0970989	0	9355.25
AR	2.23238	1.08599	0	6555.11	0.715908	0	8496.11	-3.74599	-1.79292	1	3518.75	-2.96439	-0.0967101	1	11029.7
CD101	0.980005	-0.105767	0	8829.25	0.545891	1	7786.05	0.831001	0.0144659	0	9498.64	0.912182	-0.0963731	0	4859.62
TXNDC12	0.70772	-4.93225	1	321.122	-0.871823	1	2987.53	-4.71388	-0.4442	0	9055.26	-4.29597	-0.0963571	0	8140.42
CLCN4	0.859457	1.38557	0	13798.9	-0.509239	0	3519.63	1.00631	-1.57894	1	1820.91	0.865824	-0.096341	0	8610.18
APOC4	-0.204822	0.545758	0	10891	1.69517	0	16348.2	1.30724	-0.245015	0	7550.26	1.41127	-0.0963245	0	8470.41
GLYAT	1.12571	-6.4668	1	1168.49	-1.062	1	4461.09	2.06456	-1.02538	0	2669.95	2.40658	-0.096309	0	8755.84
CDR1	0.686261	-0.453163	1	4810.41	-0.902542	1	5360.41	-2.08887	0.974907	0	11300.7	-3.55626	-0.0962707	0	6153.68
TFF1	-0.67128	0.893595	0	14472.9	0.418626	0	12402.6	-2.50791	0.614343	0	14271.5	-2.57548	-0.095789	0	9073.17
BACH2	2.15273	-0.73383	0	5123.55	0.236926	0	9149.37	1.18959	-0.30263	0	6009.07	1.635	-0.0957425	0	7758.46
SYNE3	1.2882	-0.0816541	0	9070.33	0.381356	0	11030.5	0.391338	0.815538	0	13202.3	0.617087	-0.0956827	0	6718.72
SIRPD	1.15108	3.72256	0	17682.1	2.46178	0	16809.9	0.646089	-1.23136	0	1978.55	0.254225	-0.0954675	0	9490.37
RAB5B	0.980979	-0.223491	0	3349.51	-0.283011	0	6624.03	-5.83356	-0.116852	0	8621.79	-6.9639	-0.0949869	0	5199.76
G6PC3	0.0427164	0.787766	0	13542.1	1.0189	0	12495.9	-1.53173	-2.54219	1	1077.1	-1.75865	-0.0942305	0	3438.15
HEATR2	-1.47527	1.0442	0	13135	0.00373474	0	9539.37	-1.24596	-1.39544	1	1994.38	-2.12368	-0.0941991	0	8313.58
SOS2	-2.1749	0.634711	0	11620.2	-1.28711	0	2647.05	-6.9377	0.0200855	0	6194.95	-7.78384	-0.0939766	1	10169.7
USMG5	-0.70761	-0.276902	0	7586.35	-0.251057	0	7671.02	-1.28212	0.691285	0	13790	-2.92276	-0.0935235	0	9364.69
C9orf171	0.906627	-0.118206	1	6664.33	-0.666405	0	5315.88	0.324792	-1.66472	0	1952.49	-0.320433	-0.0933647	0	2832.62
ODC1	0.949431	1.12196	0	14761.3	-0.144704	1	7242.53	0.0150604	1.09429	0	16054.2	0.5403	-0.0933085	0	8467.27
ZNF589	1.417	0.501174	0	10860	-0.0426758	0	8223.81	1.82077	-0.783757	0	2240.5	1.27567	-0.0932579	0	6753.39
SPRR2G	-2.30175	-0.328464	1	8322.64	-0.790609	0	4756.16	0.100363	0.326781	0	12587.3	0.624965	-0.0929687	1	7900.68
ECE1	-0.425889	1.18656	0	14398	-0.0598066	0	8249.49	-2.23349	-0.064447	0	12114.1	-2.48982	-0.0925403	0	7464.92
KIAA0368	-0.131132	-1.29249	1	3808.16	0.553915	0	12869.2	0.0140099	0.694314	0	10690.7	-0.725882	-0.0925175	0	7751.06
DDX10	-9.84667	-4.01033	2	1260.21	-2.60185	2	1700.6	-16.1913	0.722263	0	14127.8	-17.384	-0.0925113	0	11875.4
DNAL1	-0.87045	0.509962	0	6219.28	0.0125863	1	5516.14	0.87549	-0.910265	1	2729.86	0.628757	-0.0922172	0	8407.3
ZDHHC24	-1.29018	0.366912	0	11815.4	-0.507892	0	5760.76	0.562701	0.806607	0	14801.1	0.127278	-0.0921714	1	7729.99
HSPA2	1.39098	0.0911681	0	9865.35	1.28708	0	13932.7	1.19307	-1.02659	0	2002.06	1.24702	-0.0921556	0	7808.56
PAMR1	0.481807	0.837072	0	12960	1.14153	0	13111	0.100484	-0.0800164	0	7234.52	0.313311	-0.0921158	0	9400.37
COMMD5	-2.90665	1.75773	0	16060	0.0498716	0	6790.76	-6.34155	0.702943	0	13950.7	-6.11723	-0.0916391	0	8852.59
CHRNG	0.449659	-1.85648	1	3887.04	-1.87339	1	1545.89	-2.27892	-1.43646	1	2407.67	-1.56029	-0.0912831	0	6599.49
AEBP2	0.0443759	0.68078	0	13765.4	0.921623	0	11946.1	-6.63836	-0.364394	0	3763.8	-5.4776	-0.0911926	0	8251.8
CTPS1	-9.4509	-9.29189	5	32.1722	-1.23782	1	4657.41	-17.2094	-1.09216	1	4910.9	-18.2057	-0.0911856	2	6978.03
ZNF22	0.850117	2.31516	0	16785.5	0.195051	0	10092.4	0.819983	0.323373	0	11076.5	0.901063	-0.0910161	0	8473.79
GLRA2	2.074	0.854996	0	8579.56	1.66126	0	11720.5	-0.664135	0.881044	0	11790	-0.718545	-0.0905704	0	8695.09
SCYL1	-3.28506	-0.248775	1	7536.12	-0.370088	0	5809.71	-3.00904	-1.00957	0	4093.54	-3.95358	-0.0905491	0	8281.47
NAP1L1	-3.38874	-1.25721	0	3163.47	0.249813	0	10888.3	0.411184	1.16011	0	12249.2	0.568426	-0.090465	1	7760.61
GLIPR1L1	-0.405071	0.437935	1	10954.4	-0.848029	1	5443.09	-3.06461	1.73806	0	17564.1	-3.48398	-0.0902238	0	8671.21
CLEC4D	0.135876	1.41971	0	11893.4	-0.289621	0	7311.57	0.0976322	-1.22709	1	1826.46	-0.160824	-0.0902094	0	10081.4
GPRIN1	-1.45136	0.527087	0	10769.6	0.515741	1	12996.9	-0.405195	1.92276	0	11231.1	0.74585	-0.0901308	1	11233.4
ARPC5	-0.224227	2.14601	0	15765.9	-0.76774	1	5083.21	-0.332691	0.260577	0	10863.4	-1.12509	-0.0900415	0	8490.03
MTERFD1	-2.59573	1.0808	0	13691.5	0.300209	1	8631.41	-8.692	-3.2668	1	757.477	-8.82568	-0.0898679	0	6320.2
CYP11B1	1.23209	0.139268	0	2867.51	0.144405	0	7304.36	1.03836	0.0582811	0	9096.71	0.875388	-0.0898678	0	8086.49
ANKRD44	1.67135	-0.30886	0	3516.13	-1.10936	0	2124.16	0.441955	-0.299738	0	6732.31	0.462965	-0.0890727	0	6935.3
CA7	1.05658	0.257295	0	6098.65	0.0553395	0	8910.83	0.462388	0.712531	0	14177.2	0.681822	-0.0887773	0	5483.48
TBX6	-0.0158044	0.0534515	0	7407.76	0.197693	0	10219.5	0.267024	-0.104572	0	8765.52	0.408511	-0.0886816	0	6544.84
IFNA14	2.14164	-0.64819	1	3839.93	-0.22197	0	7462.03	-0.440779	0.421434	0	11537.5	0.142389	-0.0881484	0	8144.38
FBXL4	2.58179	-0.461177	1	4606.89	1.87145	0	16105.2	0.394835	-0.328418	0	4530.31	0.875355	-0.0873743	0	8538.98
DEFB123	0.749499	1.83188	0	17112.8	1.2332	0	14327.5	0.968817	0.376831	1	9193.33	0.874651	-0.0869691	0	6030.3
SYTL5	0.589397	0.202622	0	9423.01	1.3142	0	10459.3	0.789362	0.206306	0	10273	0.587781	-0.0868468	0	6193.84
KRTAP4-7	-2.30077	0.846089	0	14652.3	0.0707103	0	8442.11	-0.926098	1.24431	0	14633.8	-0.0265956	-0.086365	1	8851.76
DHDH	0.781165	-0.0505554	0	7917.07	-0.0454221	0	7434.32	0.994103	-0.0496608	0	11020.4	0.633063	-0.0862557	0	8681.61
ERP27	0.11329	0.933494	0	11941.1	1.29877	0	15200.7	1.07563	1.39046	0	15258.4	1.30488	-0.0861049	0	7131.18
ANPEP	1.4281	0.373655	0	7324.29	-0.0929504	0	5359.1	0.162854	0.121987	0	10303.8	0.203756	-0.0858678	1	6403.98
BCAN	0.24722	-0.0361343	0	6444.73	0.436993	0	6892.85	0.38257	0.925124	0	14149.6	0.664394	-0.0857965	0	8933.59
PLEC	-4.91749	0.0860805	1	10732.5	0.0235141	1	10142.2	1.19687	-0.730105	0	4203.45	1.21501	-0.085715	0	8867.41
MAP3K2	-0.539604	-1.99896	2	2812.73	-1.14615	2	3629.2	-0.020482	0.683972	0	11234.3	-0.2666	-0.0853456	0	8025.89
ZNF491	0.0859446	1.47229	0	13391.8	0.811458	0	12801.4	1.47942	0.175959	0	8862.18	1.35755	-0.0851783	0	8222.78
DIRAS3	2.30945	-0.319383	0	6045.37	-0.471801	0	5763.77	1.34709	-0.218887	0	8769.63	1.42372	-0.0851469	0	9347.75
PIK3R2	1.65967	-0.570317	0	3521.58	-0.0881312	0	5056.48	-1.16852	0.0714081	0	10809.4	-0.940058	-0.0851375	0	10129.6
SCRN3	-0.061113	-1.86867	1	1396.59	1.16355	0	14270.5	0.083417	-0.176569	0	8482.42	-0.300903	-0.0844486	0	8284.53
NHLH1	1.8745	0.947255	0	12461.3	0.603444	0	10351	0.509662	0.919115	0	13999	0.433186	-0.0843304	0	8482.39
ZNF358	0.909152	1.51027	0	12879.6	1.40755	0	13123.1	-2.87554	0.511175	0	11803.9	-2.74929	-0.0841273	0	6547.64
PNPLA1	-0.386464	1.21233	0	15428.8	0.222379	0	11679.1	0.720077	-1.09858	0	4284.62	1.54904	-0.0840327	0	8936.47
P2RY8	0.133008	-0.0809739	0	4052.93	0.429443	0	7873.83	-1.83029	-0.374169	0	5529.53	-3.04536	-0.0837919	1	9689.41
FRMD5	-0.700174	1.49938	0	15527.8	1.71908	0	16696.7	0.272056	0.118804	0	8255.78	0.747027	-0.083773	0	6661.38
PNMA2	1.08098	-0.837785	1	5406.07	0.453217	0	3327.81	-0.268478	-3.35328	1	1107.29	0.215935	-0.0837718	2	7247.67
DNAH3	0.702672	-0.174908	0	3452.79	-0.657085	0	2302.82	0.718133	0.263749	0	11476.7	0.856824	-0.0837165	0	8104.36
OPRK1	1.39924	-0.349685	0	5677.53	-0.567285	0	5209.8	-0.664851	1.24448	0	15004.6	-0.971339	-0.0836117	0	7654.05
APOH	0.354547	-0.0438504	0	5017.69	0.707037	0	12059.7	1.0292	-0.896452	1	4853.42	0.673651	-0.083547	0	6990.07
ZNF235	-1.34178	0.540232	0	10355.9	2.4263	0	13515.1	-1.5236	1.35489	0	16597.5	-1.44893	-0.0833246	0	5451.17
SLFN11	-0.426739	-1.09629	1	5020.01	0.581237	0	12274.4	-2.49787	-1.18828	0	6406.53	-1.76938	-0.0826624	0	6747.79
C5orf30	-0.355646	1.10038	0	10691.3	0.894173	0	11555.4	-3.08529	1.48872	0	16774	-2.5373	-0.0824124	0	9430.97
SLC26A5	1.04497	-1.51068	1	2813.32	1.67268	0	13178.2	1.89334	0.144713	0	6514.57	2.06294	-0.0820825	0	4154.78
PRKD2	1.01118	-0.182701	0	8719.25	0.876912	0	14418.1	-1.0242	1.23354	1	7667.55	-2.0231	-0.0820786	0	8327.36
CD79A	0.969659	-0.558951	0	3159.83	-1.14504	0	1823.47	-1.57885	0.502847	0	13195.4	-2.1689	-0.0818893	0	7884.53
CLCA1	1.03721	1.44349	0	14686.2	1.7896	0	16898.2	-0.136505	0.717688	0	13413	0.182859	-0.0817315	0	9111.74
NFYC	-3.99349	-0.666179	1	7952.51	-1.07672	2	6181.33	-8.34326	-0.721967	0	6173.99	-13.5954	-0.0817093	3	4617.84
UBR2	-0.0398665	2.37686	0	17551.2	1.7172	0	16822.8	-0.488622	2.41625	0	18154.3	-0.79479	-0.0814663	0	5636.81
FAXC	0.899139	1.01535	0	13810.3	1.08003	0	9619.88	-3.63517	-0.878872	0	2823.9	-3.827	-0.0813642	0	7203.51
ZDHHC5	-1.34798	1.38994	0	14600.6	0.24163	0	6671.2	1.65733	0.569638	0	12598.1	0.295783	-0.0812917	0	9839.48
TSPY1	1.21892	0.363179	0	11457	0.555019	0	13087	0.870552	0.427944	0	10778.9	1.91423	-0.0812875	0	9784.01
RBM25	-8.75061	-1.38913	1	4963.61	-0.148657	0	7525.77	-13.895	-2.57511	2	2312.52	-10.5543	-0.0811062	1	7991.75
ACACB	1.025	-0.595125	0	3373.13	-0.192578	0	7953.57	-2.48191	-1.32472	1	3375.13	-2.41794	-0.0810013	0	5142.01
GOLT1A	0.920497	0.400242	0	8746.44	0.643235	0	12747.5	0.171479	-0.21104	0	7147.43	0.844452	-0.0809447	0	6925.5
DLX1	2.56575	-0.0381972	0	7897.32	0.40768	0	9941.32	0.626425	-0.0963616	0	6735.24	0.517095	-0.0806643	0	3003.37
CPB1	0.916016	-0.308369	0	7854.58	0.556974	0	13734.5	1.07956	-0.139972	0	6283.81	1.52706	-0.0806302	0	7604.26
FAH	1.0358	-0.629745	0	3878.54	-0.848942	0	3653.75	-1.13705	-0.823656	0	4159.81	-1.70106	-0.0806153	0	8259.82
RPS6KB2	0.515121	1.79942	0	13425.2	0.837335	0	9446.08	-2.27526	0.929028	0	14881.6	-3.28617	-0.0805855	0	7683.35
PTCHD2	1.23333	0.495008	0	12388.5	0.835647	0	12704.5	0.68634	0.45292	0	6690.48	0.395253	-0.0804373	0	4589.79
ACAD9	-2.37378	-1.71855	0	2914.39	-2.89474	1	802.224	-3.83726	-3.29324	1	358.89	-4.76213	-0.0797521	0	9116.06
SSBP3	-2.10651	1.63116	0	16403.6	1.67788	0	16818.4	1.48111	-1.01183	0	2288.48	0.985708	-0.079691	0	8888.68
BRMS1	-0.216559	-2.31205	0	824.449	-0.210379	0	7404.6	-0.585559	-0.26033	0	7293.65	-1.12082	-0.0791609	0	9636.08
FBXO3	-0.453243	1.33316	0	13956.1	0.713749	0	12247	-2.31367	-0.848943	1	2654.02	-2.07076	-0.078815	0	8311.36
FAM35A	-0.306382	-0.0724512	0	9122.11	-0.789711	0	3455.77	-4.70288	0.60909	0	11736.8	-4.58015	-0.0786641	2	3104.77
NRAS	-1.29138	2.50899	0	16622.3	3.94051	1	9761.31	-0.939533	-0.317826	0	8152.85	-0.324373	-0.0777379	0	8142.46
PHF6	-0.944074	-1.14405	1	4669.67	-0.852721	1	5197.05	-4.26344	0.495708	0	13088.9	-5.46408	-0.0773533	0	7525.81
DHDDS	-14.7115	-0.986582	1	8250.77	-3.17396	2	2226.79	-26.6396	-3.94926	2	1994.49	-26.9233	-0.0772603	1	4519.09
PRPH2	0.0186854	0.675868	0	14123.2	-0.0765174	0	5611.83	-2.38299	-0.38966	1	9762.37	-3.55068	-0.0769374	0	9174.36
SEC11C	-0.0738673	1.28779	0	12395.1	0.530018	0	11046.2	-3.34568	0.802619	0	13720.2	-2.8821	-0.0769299	1	9493.22
SPATA17	-2.12597	1.54572	0	15748.4	2.48053	0	15605.9	0.210488	0.476867	0	9911.94	-0.105588	-0.0767558	0	9304.31
PPP3CC	1.23973	-0.696247	0	6507.13	-0.457614	0	7138.31	-1.67302	0.806446	0	9532.7	-1.72034	-0.0766757	0	8696.11
BIRC2	0.361757	-1.70887	0	3155.31	0.581524	0	11096.2	-1.00297	0.458596	0	11990.9	-2.31719	-0.0763751	0	8286.74
CD1C	-0.722518	1.54541	0	12628.6	2.01448	0	16288.3	0.151715	-0.257226	0	7461.9	0.153499	-0.075978	0	10437.9
NDNF	-0.233231	-0.600338	1	4521.12	0.219116	0	11122.8	-2.05356	0.972202	0	12518.6	-1.63677	-0.0757798	0	7933.38
UBQLN2	1.33062	-0.993794	0	3459.05	-0.219763	0	6447.91	0.784349	0.21877	0	10499.3	1.35381	-0.0754695	0	5905.11
POPDC3	2.0518	-0.0617924	0	9631.81	0.297834	0	5506.3	1.87305	-0.654377	0	4661.46	1.20042	-0.0754015	0	8982.18
TRMT44	2.40554	-0.323105	0	5123.65	0.221514	0	10731.9	-3.75125	0.52546	0	11859.4	-2.97472	-0.0751012	0	6873.16
CDK5	1.1116	-1.41184	1	3128.82	-1.53008	1	5360.84	-0.23036	-1.18252	1	3538.04	-0.0208101	-0.0750725	0	5195.43
SPC24	-9.86356	-5.44399	2	644.834	-4.2767	3	437.998	-24.7803	-1.70184	1	2252.69	-23.0996	-0.0749385	3	6819.06
ZNF267	-0.484638	-0.675882	0	3511.38	-2.07918	1	939.918	0.783841	-0.0339294	0	7751.48	0.782703	-0.0744903	1	8882.8
TMEM178A	2.60638	0.691622	0	12902.2	1.6248	0	15039.4	1.55596	-0.722168	0	2090.38	1.4631	-0.0744331	0	8005.93
PITPNM2	-0.611894	0.389528	0	10869.2	-1.13634	0	3410.67	-4.66172	1.50515	0	15194.3	-3.81263	-0.0743028	0	4889.33
SLC2A4RG	1.28406	0.361999	0	9172.86	-1.08182	0	2217.5	-0.441511	1.08199	0	13260.8	-0.231899	-0.0742484	0	6141.27
TBC1D20	-2.52309	0.630455	0	3802.22	-1.03991	1	2582.33	-0.885778	0.362263	0	12037.4	-1.59731	-0.0740249	0	9851.21
AKR1C4	-1.40413	3.13444	0	13765.5	1.17634	0	13337.6	1.51783	-0.463404	0	6790.09	1.63784	-0.07373	0	7256.67
CLIC6	1.21487	0.457751	0	11654	0.151041	0	7013.79	1.54806	0.263146	0	8864.53	1.25266	-0.0732402	0	9611.16
SMCR8	0.981504	-0.663779	0	3422.75	-0.0964657	0	5026.42	1.04026	0.193726	0	11082.2	0.891291	-0.0724991	0	7772.97
GLRX	0.154171	0.575175	1	3084.51	-0.0443694	0	8023.64	0.76545	0.441476	0	6806	1.1323	-0.0724836	0	8533.36
CCDC148	0.552931	2.00066	0	14926.7	3.58986	0	17186.7	0.332123	-1.33322	0	1694.53	0.472486	-0.0721251	0	6003.27
CCL23	-0.231748	-0.474662	0	5389.78	-1.48834	2	3841.8	0.988403	-1.02453	0	2349.23	0.337437	-0.0721181	1	10468.4
SOX10	-0.626962	0.755529	0	13239.3	-0.0086802	0	5478.47	-2.90495	1.11075	0	12579.7	-2.3295	-0.0720164	0	9587.57
MSLN	1.73536	0.000605795	0	3102.82	0.361603	0	6123.93	1.33272	-0.274164	0	6645	1.36948	-0.071701	1	9272
ATP6V0A4	0.691658	0.345886	0	9189.09	0.516695	0	10898.7	0.580379	0.495583	0	7340.81	0.469773	-0.0716191	0	6538.29
MEOX2	0.93732	-0.539753	0	5490.4	0.981431	0	3631.97	1.69619	-1.33882	0	1396.97	1.58541	-0.0713181	0	5850.96
HSD17B4	-1.47074	1.71179	0	11913.5	0.485079	0	7641.58	-0.161817	1.30039	0	14693.5	0.0271376	-0.0711956	0	10114.8
RBBP9	-0.465788	-0.0184924	0	10531.3	-0.317277	0	6695.83	-3.26889	0.514372	0	12489.7	-2.63568	-0.0710924	0	9620.96
SGCZ	1.29073	0.275212	0	10830	-0.251605	0	8022.6	0.413179	0.299039	0	7603.42	0.458166	-0.071001	1	7159.3
FFAR1	1.57251	1.27078	0	12434.7	0.82491	0	10205.5	-0.699421	1.4712	0	14026.1	0.303296	-0.0709734	0	8506.86
MKRN1	-0.196581	0.132138	0	8611.46	-0.502341	0	7689.64	-0.652397	-0.341107	0	4419.01	-1.06362	-0.0709479	2	5457.18
LGALS14	1.49468	1.06	1	13227	-0.0882715	0	8229.64	0.0922194	-0.767938	0	6004.52	0.929934	-0.0707518	1	6285.8
GPR21	-1.02788	-1.51994	1	2899.62	-0.130917	1	4887.98	0.857475	-0.213082	0	7140.47	0.00384786	-0.0707205	0	10641.4
TTLL12	-1.08316	1.48755	0	16077.8	-0.364318	0	7426.9	-3.88541	-0.610308	1	6225.99	-5.05756	-0.070483	0	9280.17
UBN1	0.511504	-0.365777	0	7513.8	-0.468791	0	7576.94	-1.98866	0.577834	0	10158.9	-2.16917	-0.070444	1	4048.23
ZC2HC1B	-0.281255	1.09947	1	9853.65	-2.67321	1	1603.52	0.684671	0.0272402	0	6639.05	0.29362	-0.0702627	0	7419.48
CPNE4	-0.720185	1.22481	0	14890.4	1.71458	0	15966.7	-0.671452	-0.686147	0	3523.89	-1.12846	-0.0700736	0	5148.25
SOCS5	0.518184	-0.250511	1	5588.12	-2.55966	1	2012.09	-5.00544	-0.195202	0	5973.02	-5.31314	-0.0696091	1	11912.7
STK25	0.633483	0.39731	0	10968.4	0.116022	0	9795.43	-2.29284	0.533652	0	11440.3	-1.86059	-0.0695214	0	7200.41
FCHSD1	-1.45312	1.90753	0	15408.3	1.42547	0	14950.2	1.98885	-0.694078	1	1923.02	1.99814	-0.069356	0	8537.78
ZNF169	0.16875	-2.63224	2	928.082	0.192571	0	7546.9	0.0229733	-0.948451	0	2092.39	-0.0469609	-0.0692827	0	6743.13
KRTCAP2	-0.848782	0.217698	0	9085.13	1.45117	0	15394.2	-3.45869	1.10479	0	14246.4	-3.45466	-0.0691837	1	8286.47
EXOC5	-7.57056	0.995539	0	13884.8	-2.95483	2	2291.85	-8.03642	3.41158	0	17870.1	-7.02984	-0.0691366	0	7563.04
ACVR1B	-0.126235	1.09806	0	10960.4	-0.242848	1	8357.84	0.902862	1.51	0	14989.7	0.0662049	-0.0689424	0	5754.26
PIP4K2A	1.82533	1.43248	1	14497.9	-0.54828	1	7094.69	-1.97201	-0.7249	1	3275.73	-3.63286	-0.0688542	0	9714.81
TMEM86A	1.38914	-1.43397	0	1381.34	0.729524	0	12106.8	-7.5712	2.36431	1	13515.4	-8.30672	-0.068808	1	4845
IFT52	-0.521588	2.72874	0	17097.9	-1.50746	0	3244.93	1.22206	-1.20623	0	1914.45	0.512724	-0.0681764	0	7878.08
CARD9	-0.467596	1.47996	0	15879	0.0553867	0	8535.93	0.59328	-0.721432	0	3698.64	1.02247	-0.0680726	0	3956.14
RP2	1.90617	-3.6438	1	2594.76	-4.12029	1	1588.53	1.38406	0.418641	0	8139.32	0.695454	-0.068004	0	6325.83
ADAD2	0.0267482	1.00195	0	14682.1	0.821468	0	10910.3	-1.29092	-0.588221	1	6941.75	-0.813853	-0.0677787	0	9273.8
CLDN20	-1.003	-0.38408	0	5230.41	0.999608	0	12894.2	1.6778	-0.377706	0	2943.45	1.34455	-0.067548	0	8438.63
CDK6	-9.07077	0.418921	0	10454.2	0.21463	1	11651.6	-1.15061	0.593197	0	9724.61	-1.6284	-0.067336	0	8413.18
UBE2E3	-0.0606983	1.29066	0	12873	0.35537	0	10752.3	1.0376	-1.07505	0	2870.16	0.81451	-0.0672244	0	6876.83
PIN4	-2.77349	-0.7925	1	5828.97	-0.0923192	1	9791.39	0.138146	1.09317	0	11582.8	0.568539	-0.0666268	0	9193.86
ZNF561	-0.198871	1.60843	0	16852.5	0.227911	0	11215.2	-0.128123	-0.81384	0	3418.06	-0.750833	-0.0664714	0	9195.9
NDUFB5	-3.03522	-0.392565	1	3953.13	1.43114	1	10826.6	-3.77213	-3.30193	1	782.181	-4.68524	-0.0664368	0	8746.75
PDE6D	1.01315	0.306917	0	7673.67	-2.31179	1	1739.18	-0.466952	-0.572085	0	5956.6	-0.744149	-0.0663477	0	6506.89
HNRNPA0	0.167096	0.442736	0	10461	0.617612	0	10326.4	-0.233622	0.25517	0	11222.9	-0.588726	-0.0660578	0	9821.4
FAM162A	1.4736	-0.185805	1	10395	-0.740797	1	4392.51	-0.718532	0.275764	0	10943.4	-0.776895	-0.0660295	1	7123.44
DENND4C	-2.49126	0.323978	0	10556.2	1.30738	0	15587.3	-2.35147	3.27296	0	18482.7	-2.49969	-0.065948	0	7163.54
PER2	0.0898641	-0.0216933	0	5223.52	0.100259	0	6563.95	1.01139	-0.761912	0	5847.21	1.17776	-0.0657013	0	9197.94
FAM154B	0.782074	-2.4214	1	2378.24	2.25854	0	15933.2	-1.97473	0.643138	0	13294.2	-2.73667	-0.0653101	0	8855.97
NETO1	1.34546	0.0589416	0	8512.03	0.618588	0	10385.9	-0.292773	0.428486	0	12745.9	-0.817234	-0.0652316	1	9192.04
EPS8	0.944078	-3.24194	1	2192.82	0.827743	0	11210.8	-1.75783	0.366195	0	10381.5	-1.71089	-0.065095	0	7899.75
PRSS36	2.90913	-2.95873	1	749.179	-1.03928	0	2110.26	-2.48244	0.127413	0	11280.9	-2.08954	-0.0650915	0	10699.1
USP40	1.83032	0.944231	0	13363.3	2.13418	0	17257.2	-0.580445	-0.35702	0	8849	0.350721	-0.0650861	0	7279.37
VPS51	-1.00396	0.761541	0	8676.02	0.2665	0	9005.31	-1.71042	0.0859828	0	11045.2	-2.24287	-0.0648991	0	8868.35
CPM	0.963531	0.298896	0	10375.8	0.119114	1	10311.5	0.316582	0.920041	0	13351.2	0.327853	-0.0647476	0	6045.66
MYBPH	-0.431875	1.49599	0	16475.9	1.85477	0	16713.2	-1.56854	0.907564	0	14350.5	-1.37144	-0.06451	1	8954.15
AGA	1.53917	0.139625	0	7740.18	1.21308	0	14255.4	0.0621603	0.979599	0	14058.5	0.89395	-0.0644697	0	3790.18
BAG3	0.0585237	1.33737	0	13649.1	1.24959	0	15533.6	0.935424	0.363408	0	12542.9	1.06433	-0.0642817	0	8214.06
KIAA0922	1.10979	-0.717953	0	4281.62	-0.286389	0	7157.02	1.44787	-0.0203719	0	9975.65	1.46297	-0.0637409	0	7020.29
COQ5	0.075925	-6.05002	2	545.349	-0.0372936	0	3355.99	-5.92939	-0.612908	0	5503.3	-6.30455	-0.0635833	0	5854.88
WDR86	-1.4097	0.17384	0	9052.41	-1.71154	0	739.594	-5.56163	4.48053	0	12408.2	-3.87024	-0.0634927	1	7906.86
AP4B1	-0.225462	1.50203	0	16398.5	0.646547	0	11885.1	0.280271	-0.776037	0	5027.2	0.0820487	-0.0633403	1	7616.29
STX2	0.0797412	0.273732	0	9513.98	-0.854991	1	3699.68	-0.525222	-0.362078	0	7317.97	-1.12701	-0.0629142	0	7240.41
FBN3	-0.500186	0.144728	0	10468.5	0.552884	0	11553.2	-0.374109	0.134807	0	8314.2	0.316527	-0.0627242	0	7346.47
KCNC4	1.20485	0.374182	0	8411.31	0.531352	0	9773.07	-0.0300346	-0.942366	0	1902.8	-0.265755	-0.0621919	0	9381.87
CTC1	-8.11791	0.354366	0	13049.2	-0.366802	1	9081.51	-10.6222	-2.8792	1	2908.22	-15.5298	-0.0621372	1	12798.4
CTF1	1.51575	-0.638074	0	5917.22	0.38059	0	9877.14	0.182919	-0.0850201	0	4487.24	0.364485	-0.062094	1	3363.06
MPP1	0.250851	2.20219	0	16991.3	1.12382	0	10949.7	-1.14311	-2.56923	2	977.307	-1.68936	-0.0620462	0	3399.97
FARS2	-7.82294	-3.24838	2	1078.72	-3.39473	1	651.586	-4.59911	-0.154547	0	10291.8	-6.06522	-0.0618869	0	9803.31
MLLT11	1.33202	-0.786919	0	2977.88	-1.05276	0	2997.96	-0.00541286	-1.19067	0	4138.82	-0.383623	-0.0617185	0	9380.88
NDUFS2	-3.10293	-4.07872	2	314.357	-0.169993	0	2803.82	-6.47275	-4.8302	3	139.892	-6.47536	-0.0614232	0	5618.3
LAG3	1.58802	0.135396	0	7145.48	0.038799	0	5538.14	1.44052	-0.394032	0	7802.58	1.37448	-0.0614124	0	8987.22
PLEKHO2	0.503967	1.53787	0	15775.9	1.8578	0	16757	-4.64586	3.22532	0	14724.1	-4.44629	-0.0613543	1	9641.44
GBE1	-3.24824	3.42336	0	17338.6	2.58909	1	16406.5	-1.49869	0.8877	0	10654.1	-1.39446	-0.0612033	0	6249.38
CCDC62	1.91265	-4.20583	2	647.131	-2.49255	2	2490.49	0.629829	0.155121	0	12362.4	1.22065	-0.0609419	1	9104.93
EGR3	1.95496	0.572904	0	11527.5	1.46857	0	14208.5	0.503314	1.29851	0	15731.4	0.841852	-0.0608161	0	6853.93
PNPLA5	-0.0980067	1.1178	0	12470.4	0.932979	0	13542.8	-0.98347	-2.41688	1	552.458	-2.8714	-0.0606394	0	7816.67
PDLIM4	0.320133	0.931142	0	9962.32	0.198363	0	7381.85	1.78653	-2.27186	0	706.801	0.659024	-0.0605512	0	8190.04
SMTNL2	1.28815	0.523825	0	11986.8	0.526723	0	10875	-1.08127	-0.560722	0	4833.9	-1.79533	-0.0603489	0	9137.77
ZDHHC2	0.944854	0.407309	0	9916.78	1.60289	0	15441.8	0.907855	-0.403576	0	6528.71	1.08621	-0.0600587	1	6648.6
NRIP1	0.874255	0.846716	0	11368.6	0.967443	0	12739.4	-7.03463	-0.914508	0	3299.2	-7.71648	-0.0598898	0	8964.94
PDK3	0.437213	0.97233	0	12425.5	0.14294	0	10174.2	-2.29193	0.563935	0	14203.1	-1.92589	-0.0597201	1	8487.4
P2RY4	0.156132	1.02611	0	13512.5	-0.431028	0	7351.96	1.01819	-0.871766	0	6210.49	0.884617	-0.0595428	1	6759.62
PABPC1L	-0.145446	-0.275175	0	7389.29	0.742616	0	12596.2	-2.32668	0.658674	0	8162.02	-3.32787	-0.0591132	0	8362.48
ELOVL1	0.363908	0.519683	0	10382.2	0.198559	0	8300.05	-3.86951	-1.80152	0	1809.3	-3.91817	-0.059109	0	7334.16
SPATA19	0.416881	0.754737	0	10728.8	1.98946	0	13282.4	-0.00879048	-0.0804901	0	3214.43	0.125566	-0.0589963	0	7758.8
FAM187B	0.19102	1.19311	0	14509	-1.32721	0	3109.29	-0.812239	-0.264029	0	5004.56	-0.805223	-0.0589396	0	10578.3
ERO1L	1.72991	3.00967	0	17242.4	-0.332769	0	5913.42	-1.30724	0.758939	0	13656.9	-1.38978	-0.0583838	0	5841.26
ZNF737	1.33132	0.524687	0	9323.02	0.775621	0	11093.8	-0.370766	1.49837	0	16427.2	-0.12209	-0.0583715	0	9580.73
AKR1A1	-0.367962	2.05071	0	16882.8	0.261751	0	6824.2	-2.91216	-1.67225	1	5683.41	-2.86913	-0.0576966	1	5166.61
TTC39C	0.122478	0.682507	0	11726.4	-0.500444	2	6163.99	-4.65909	3.35023	0	17990.9	-5.17204	-0.0576459	1	11342.5
ZFP3	-1.48111	2.52855	0	17610.8	2.12986	0	14249.8	-2.01276	0.0641031	0	11544.2	-2.57726	-0.0576206	0	11072.7
RGS8	0.0268829	0.0487549	0	5929.59	0.401521	0	10556.8	0.152115	-0.673648	1	1601.9	0.492725	-0.0574055	0	5390.69
TCEANC	0.6419	0.063899	0	5898.55	-0.0890973	0	6470.12	0.994424	-0.0483812	0	9565.84	1.52477	-0.0572048	0	8681.97
KCNU1	-0.0412515	1.88912	0	12167.1	1.05632	0	11566.9	0.343115	0.109151	0	9702.16	-0.0864652	-0.0570785	0	7012.14
HIST1H2BN	-5.20658	0.679599	0	13648.1	-9.30258	2	52.2688	0.341337	0.171103	0	10936.4	0.598872	-0.0570609	0	8883.56
TAS2R50	0.131592	0.902868	0	12835.7	0.947879	0	10876.4	0.432674	-0.0897959	0	7416.22	1.0489	-0.0569987	0	9622.14
HNRNPUL1	0.796687	0.555666	0	10028.4	0.939841	0	11017.3	-6.11367	-0.732851	0	5528.82	-6.89968	-0.0569281	1	8405.25
MYOCD	0.68138	1.60246	0	15525.4	1.89521	0	16950.5	0.872159	-0.104142	0	6112.14	1.18795	-0.0563771	0	8667.03
CNTN6	1.85052	-0.082833	0	9620.13	-1.27993	1	6907.11	-0.504035	-1.16451	0	3251.58	0.386506	-0.0562486	0	6510.28
MRPL43	-10.1859	2.17829	0	4349.57	1.07823	3	1590.34	-9.06491	-3.12473	2	611.947	-9.48812	-0.0561389	0	9343.4
FAM227B	0.193047	-3.10239	1	1143.29	-4.63026	1	2796.83	-0.293358	0.0885411	0	8243.03	-0.559121	-0.0560541	1	7923.75
ARAF	-0.0623393	1.93673	0	15482.8	0.509911	0	5365.94	0.481016	-0.574932	0	4310.39	0.0282984	-0.0557602	0	8038.49
GCA	3.2577	2.18597	0	16792.8	-0.118873	1	8446.12	-1.61526	-1.78373	1	3444.7	-1.71693	-0.0556651	1	9549.56
CCSAP	1.41267	0.230587	0	10255	1.32105	0	16051.9	0.815867	1.48383	0	16447.9	0.99836	-0.055487	0	9505.64
TPK1	1.5913	2.11192	0	13699.1	2.19354	0	12386.4	1.26025	-0.140516	0	8388.99	1.28196	-0.0554844	0	8668.72
CCNL2	0.179374	1.14865	0	13334.4	1.89099	0	16782.1	0.136901	0.372061	0	11436	-0.382581	-0.055425	0	9047.19
FAM186A	0.225762	-0.486707	1	3813.47	0.0413937	0	7750.06	0.377926	2.06605	0	16986	1.06519	-0.0552759	0	9223.13
ANKMY1	-0.550369	1.30951	0	15259.3	1.26834	0	14455.9	0.663216	0.0758575	0	8252.97	0.597656	-0.055249	0	8410.41
SULT1E1	0.596361	-0.367264	1	6770.09	-1.34114	1	4808.11	0.346578	-0.17354	0	8200.38	0.518555	-0.0549237	0	6230.43
SLC9A9	2.86421	0.460989	0	8485.58	1.55054	0	14050.1	-1.60043	0.453012	0	8245.24	-1.31211	-0.0549092	2	4698.72
UGT2A3	-0.0473786	-1.10668	0	4027.69	-2.08926	1	1804.24	0.0315158	0.990211	0	14073.9	0.897966	-0.0547215	0	4582.24
KANK3	-0.433612	0.941904	0	13955.4	1.54002	0	15543	-2.23762	0.613408	0	14113.6	-2.41947	-0.0543846	0	9452.98
SERTAD2	0.915474	-0.563486	1	5001.99	1.12571	0	13198	1.44977	-0.0273002	0	7255.74	0.746773	-0.0542411	1	4575.53
2001-03-01	0.377074	-0.13241	0	8800.37	0.166622	0	10773.2	0.526818	-0.41672	0	4245.35	0.423673	-0.0542263	0	6438.85
POFUT2	-2.0588	2.85718	0	16215.3	1.79641	0	10979.5	-0.469151	-0.966615	0	3807.47	-1.38906	-0.0540921	0	9384.22
MPDZ	0.83688	0.0165414	0	8388.88	0.00880662	0	5209.64	0.791427	0.729529	0	14794.3	0.41367	-0.0539095	0	7478.58
NDUFS5	-3.47906	-4.57752	2	668.237	-3.11838	3	840.836	-5.44815	-5.57963	5	491.831	-5.77532	-0.0537393	0	8634.94
TRHDE	-0.384645	1.16933	0	13438.4	1.90131	0	16485.4	-0.134953	1.14761	0	15484.7	0.919621	-0.0533669	0	9252.33
KCNJ4	-0.623537	-0.318696	0	5519.37	-0.321491	0	5273.86	-5.43594	0.421091	0	11347.3	-4.90551	-0.0532077	0	5435.02
SMAD6	0.495267	-0.205242	1	7514.82	-0.706179	1	8124.82	-1.11659	1.63835	0	17586.5	-1.24578	-0.053201	1	5862.97
CRIP2	1.07509	0.532604	0	11433	-0.602835	0	5289.37	-1.05926	0.42733	0	8045.74	-0.673847	-0.0527691	0	6853.64
CLCA4	0.367332	-0.754165	0	2997.57	2.22449	0	15606.9	0.560803	-0.333686	0	3939.63	0.717688	-0.0524868	0	8232.18
MOCS3	-9.4707	-2.17718	0	2465.86	-1.15785	0	3371.81	0.242363	-1.03848	0	4637.61	-0.91877	-0.0524798	1	7858.08
PDE1C	-0.601624	1.20306	0	13847	-0.997579	1	6228.89	0.240024	0.500582	0	13766.4	0.330064	-0.0519004	0	4582.88
PKHD1	-1.23124	1.39471	0	14616.2	1.7797	0	12399.7	-0.861793	1.66083	0	16282.8	0.601907	-0.0516517	0	7399.69
SEPP1	0.535311	1.87554	0	5685.88	2.99283	1	7339.95	0.704368	0.102249	0	9793.41	1.30286	-0.051533	0	7217.78
SRRM5	0.947378	0.240265	0	10407.1	-0.0983859	0	5613.68	1.24523	-1.88624	1	2428.69	0.856431	-0.051531	0	10536.6
CNPPD1	2.04546	1.19585	0	4280.91	1.31042	0	14314.2	1.30405	0.240669	0	7661.65	1.27076	-0.0514543	0	9601.4
PCDHB2	-0.162185	-0.7296	0	5826.66	-1.13383	1	3961.21	-2.12232	1.20763	0	15019.4	-3.28229	-0.0514307	0	6941.27
MEF2B	-2.04212	-0.0718241	0	8253.2	1.27527	0	14924.6	-2.62247	0.779121	0	14576.8	-3.50026	-0.0513471	0	7586.34
PNMA5	1.9221	-0.153359	0	6435.76	-0.100828	0	6383.71	1.39091	-0.354147	0	5761.98	1.70685	-0.0513427	0	6095.36
TFDP2	1.24976	1.80465	0	11250.8	0.784726	0	8918.03	0.654914	-0.592188	0	2358.22	0.712643	-0.0512497	0	6155.38
ASPG	-0.0279109	0.995347	0	13006.2	0.269432	0	10137.4	0.143612	-0.73457	0	4924.88	-0.339016	-0.0511604	1	7873.09
RPS6KB1	-3.59273	2.64086	0	15798.8	3.27082	0	17569.2	0.526749	-0.200269	0	5014.49	0.314907	-0.0506635	0	5454
DLGAP3	-1.07304	1.61552	0	15842.3	0.415971	0	9035.82	0.475272	-1.79487	0	789.889	-0.767072	-0.0506544	2	10775.7
FADD	0.793071	0.800417	0	7326.16	0.346939	0	9698.51	-0.216255	-0.661975	0	1966.17	0.471945	-0.0504054	0	8175.19
HARBI1	-0.467042	1.08622	0	14213.5	0.55152	0	12021.1	0.395255	0.630807	0	11998.2	0.9011	-0.0502885	0	5700.49
TRPV6	-0.126145	-0.970247	1	2992.26	1.38214	0	14320.5	-0.813443	0.689029	0	13523.3	-0.426598	-0.0500895	0	5810.93
PHOX2A	0.662301	-1.20215	0	2370.8	-0.512699	0	6940.07	-1.41816	-0.509972	1	6528.63	-1.52503	-0.0500466	0	7638.31
TFDP3	0.670121	0.0779507	0	7378.41	0.96229	0	12669.9	0.4289	0.650822	0	6051.32	0.810179	-0.0498239	0	6480.31
PDX1	1.7604	0.25608	0	8983.49	0.00139983	0	7010.53	0.754488	1.01722	0	15318	1.21721	-0.0496475	0	8534.92
C1orf61	0.878742	-0.296776	0	4816.99	-0.898578	0	3399.08	0.197292	-1.87899	2	4493.22	-2.16701	-0.0496263	2	8362.25
PHF8	-0.0213265	-0.0888581	1	4427.24	1.50581	0	14110.7	-3.96887	-0.421878	0	8544.37	-4.80464	-0.0495004	0	9410.16
OASL	-1.2733	-0.809913	0	4234.9	-1.3011	0	1968.89	-1.49463	-2.29041	1	1745.7	-1.53689	-0.0493395	1	10050.6
ZYG11B	-0.128465	0.595584	0	7649.73	1.42386	0	13409.5	-1.98619	0.455959	0	10361.6	-2.72034	-0.0490956	0	9983.04
C1orf109	-8.91256	-5.70145	4	192.885	-3.97302	2	1738.61	-1.34699	1.20617	0	14525	-1.8536	-0.0483799	0	8876.91
UPK3B	-1.2176	-0.774933	0	6170.01	0.127131	0	8287.46	-2.59188	-0.0917521	0	7242.69	-2.63654	-0.0478864	0	9813.82
COL6A3	1.12542	-1.644	0	750.602	-1.28218	0	1429.07	-0.947593	0.0369588	0	9889.97	-0.542538	-0.0477283	1	7273.73
CYSLTR1	3.3096	0.320513	0	6560.28	-0.950092	1	8656.91	-3.69512	-1.2973	0	1900.02	-3.80955	-0.047523	0	8882.15
TRPS1	0.0294384	-1.51466	0	3998.67	-1.26018	0	3844.19	0.500504	-0.240665	0	4721.99	0.0277017	-0.0474975	0	7852.53
APRT	-1.37904	-0.886242	0	4435.13	-0.41363	0	4272.34	-0.420354	0.176907	0	8114.78	-0.980978	-0.047481	0	8877.94
NBEA	0.81451	0.111127	0	8562.47	0.568332	0	7817.76	-0.981041	-1.317	0	3320.41	-0.820924	-0.0473872	0	9055.42
PRDM1	0.816308	0.571248	0	12766.4	0.640729	0	12141.5	0.386959	-0.104406	0	9459.49	0.908349	-0.0470845	0	9704.06
RNF208	0.718307	-0.27613	0	4737.49	0.353637	0	10383	0.604708	0.740338	0	15018.7	1.47458	-0.0470435	0	9855.14
ZNF773	0.201094	1.82665	0	16688.7	1.55539	0	15944.1	0.993643	0.139984	0	8925.39	1.196	-0.0468255	0	8968.79
SALL1	0.603502	-2.0266	1	1194.29	-1.47756	0	1184.3	-0.0197191	-1.10629	0	2001.43	-0.440974	-0.0465074	1	8926.53
HOXC4	1.42176	0.772187	0	10716.9	0.345452	0	11239.3	-1.27778	0.565077	0	10878.6	-2.07214	-0.0463948	0	10807.6
LIPH	1.18297	1.66802	0	13497.7	-0.635	1	5701.2	2.04456	-0.74445	0	3437.46	2.09156	-0.0463209	0	9637.17
CKMT2	0.591042	1.24699	0	11252.6	2.02803	0	15739.7	0.825668	0.126067	0	6479.16	0.870291	-0.0460396	1	4294.81
ADAMTSL1	0.788089	0.525698	0	13362.2	-0.805454	0	4997.63	1.05199	-0.796778	0	3051.87	0.835247	-0.0459298	0	6302.94
MYBL2	-5.48107	-1.3746	1	3440.62	-1.4233	0	4005.2	-28.3086	5.45106	1	18365.9	-27.6467	-0.0456577	1	9883.46
GLI4	-0.704738	0.38196	0	8437.4	-0.655665	0	4173.63	-0.201438	1.00944	0	13538.2	0.151603	-0.0454595	0	7665.38
SLC25A37	0.567834	-0.805528	1	3301.03	-1.31597	0	1751.1	-2.5793	0.497996	0	12040.6	-4.6105	-0.0449116	2	8991.82
UBE2E2	0.623529	0.439879	0	5565.15	-0.543386	0	3544.54	-1.53947	0.377906	0	10559.2	-1.53907	-0.04418	0	6802.94
WASF1	-0.66128	1.25756	0	15626.8	-0.121133	0	7456.07	-1.7848	-0.617945	0	6479.88	-2.92751	-0.0441369	0	11153.8
LRRC26	2.39299	0.46606	0	10198.6	0.0183215	0	7458.83	-5.14426	0.718761	0	12704.1	-6.42029	-0.0440813	0	11870
BDH2	-0.575175	0.726298	0	11941.5	-0.807226	0	5858.97	-0.594444	-0.608935	0	7074.15	-0.935778	-0.0438192	1	8813.51
HGFAC	1.55987	1.31726	0	15618.1	0.458414	0	10907.8	0.0594499	-0.360735	0	7250.4	-0.265247	-0.0436941	0	10620.3
SLC29A3	-0.363911	0.252509	0	10234.5	-0.779039	0	4621.24	-2.46056	-1.47034	0	1272.46	-3.59846	-0.0436346	0	8311.4
CCL4	1.27876	-0.135736	0	6487.61	0.174515	0	10435.2	1.46273	-0.0365172	0	10297.6	1.33215	-0.0435277	0	9581.33
CD38	0.863448	-1.02806	0	2614.83	0.231487	0	9391.66	0.385292	-0.467583	0	6389.49	0.376455	-0.0432515	0	8611.55
PRMT10	-2.1876	0.798809	0	13302	1.13344	0	15021.3	-0.1819	-0.911933	0	1977.64	-1.69374	-0.0431845	0	5264.4
TRIM11	1.40055	0.538724	0	9353.24	0.214166	0	6688.57	0.0099869	0.429183	0	10001.7	0.120867	-0.0431534	0	6372.1
TLR3	3.48912	0.838961	0	12781	-2.31896	1	5501.01	0.188419	-0.481672	0	7231.66	1.14916	-0.0429753	1	8927.06
FREM1	1.56793	-0.413766	0	4069.65	-1.01358	1	1953.96	-0.238335	0.433668	0	11512.1	-0.646947	-0.0428588	0	5856.8
FAM156A	-0.772101	0.156143	0	10616.8	0.608501	0	12975.4	-2.64327	0.744096	0	4305.09	-3.13495	-0.0427426	0	11583.9
PPFIBP2	0.834628	0.554689	0	13270.7	0.692588	0	12718.1	0.491305	-0.12396	0	8427.18	1.34593	-0.0423537	0	6293
PEX11A	-2.84377	3.70854	0	16864.8	1.03937	0	9436.86	0.952055	0.695157	0	9411.86	1.08316	-0.041946	0	7004.75
LRRC3	0.00279787	0.134439	0	4918.28	-0.912595	0	3668.77	-3.8643	-1.79043	2	2154.92	-3.80604	-0.0415754	1	8192.78
LRSAM1	-0.350563	0.940121	0	10132.5	0.537481	0	8094.87	-0.480088	0.162598	0	10535.2	-0.668085	-0.0413386	0	5760.16
LAIR2	1.18886	-0.517657	1	6796.22	-0.305446	0	5449.28	0.368701	0.335309	0	10089.1	0.206799	-0.0412844	0	5780.91
KCNIP1	1.18285	-1.31354	2	1664.03	-1.27661	1	3834.4	-1.29781	1.08925	0	14569.8	-1.32791	-0.0411264	1	8952.44
SMIM22	0.924207	0.578748	0	11622.5	0.585468	0	11406.4	-1.23819	-2.54305	1	1215.49	-0.757316	-0.0408484	0	11040.1
DISC1	0.427015	-0.871562	1	6065.77	-1.46079	1	4907.15	2.00463	-0.389321	0	5855.75	1.85277	-0.0407556	0	8938.83
CLDN10	-0.247743	2.65925	0	17101.7	1.37893	0	14483.2	-3.34445	2.54536	0	17919	-4.0729	-0.0405333	1	8226.49
SLC25A27	0.366606	-0.38745	0	2359.81	0.102968	0	7852.19	-0.764037	-0.794543	1	6875.88	-1.11111	-0.0404032	0	7322.16
THOC6	-4.99984	1.69067	0	16950.4	-1.38847	0	3667.1	-0.953189	1.17557	0	13931.5	-2.13843	-0.0401887	1	4634.48
TMPRSS11F	0.859333	-3.3294	3	322.368	1.57325	0	13722	0.786571	-0.159128	0	8268.02	1.64117	-0.0398563	0	6601.13
HSP90AA1	-3.59888	1.73342	0	15782	1.80095	0	16294.6	-0.689715	1.20738	0	14997.6	-0.367288	-0.0390847	0	6479.34
ZNF618	0.238451	-0.697124	0	4484.64	0.388588	0	12242.3	-1.12079	-0.268978	0	5005.12	-0.915173	-0.0389028	2	8717.88
SFSWAP	-3.68663	-2.11549	1	567.668	-0.959473	0	3595.1	1.52227	-1.46338	0	1492.41	1.25959	-0.0386105	3	8039.94
SSMEM1	0.98952	1.03619	0	13143.8	0.692338	0	12348.6	0.742308	-0.553822	0	2993.62	0.0366477	-0.0385459	0	6187.59
XIRP1	-0.749714	0.612584	0	11827.5	-0.186847	0	7788.46	1.71825	-0.517803	0	3592.51	0.996447	-0.0383139	0	4251.71
ARSG	0.0448588	1.23078	0	11899.2	0.728105	0	13297.1	-1.93746	0.0138562	0	10126.7	-2.17213	-0.0382922	0	8531.91
ADRA1D	-0.979952	1.11865	0	14526.2	-0.565349	0	3373.58	-0.508552	0.156937	0	10166.8	-0.472236	-0.0382732	0	4309.94
FEZ1	-0.333138	2.00371	0	12348.3	-0.478967	0	4165.64	0.514222	-0.483538	0	8100.05	0.578338	-0.0380982	0	6705.73
RAPGEF3	-1.84165	-2.16464	2	809.391	-1.21625	1	5645.46	-2.30095	0.385753	0	10789.7	-3.93749	-0.0379531	0	8572.51
ZNF445	0.595099	-0.801707	0	2242.83	1.08556	0	14525.2	-0.0292521	0.142567	0	9871.19	0.309122	-0.0378174	1	6699.79
EXOSC7	-9.66327	-1.0255	1	4873.18	1.62158	0	15553.1	-9.47022	0.958557	0	16710.1	-10.8421	-0.0375796	0	9309.01
SIM2	0.626635	1.57596	0	9559.05	0.233237	0	5427.33	-2.93996	0.217021	0	11392.6	-4.67	-0.0373491	0	6815.6
CDK2	-3.25975	1.12815	0	16080.9	-0.00169303	0	10613.4	-5.80325	1.28903	0	16189.9	-7.76295	-0.0370858	0	11421.7
CBX1	-1.66471	1.70751	0	15206.6	1.50023	0	13086.3	-2.92612	0.198402	0	9464.37	-1.74859	-0.0369306	0	10111.2
SMCO2	0.976083	-1.1197	0	3255.59	-2.19574	1	948.964	1.4157	-0.589184	1	7762.52	1.68284	-0.0366644	1	11094.3
SLC27A1	-0.324127	1.20337	0	12346.6	1.4945	0	14890.6	-2.82323	-0.4293	0	7371.62	-2.3461	-0.0365602	0	7402.27
SH2D4A	-1.25323	4.7147	0	17688.6	2.35694	0	13894.2	0.660969	0.601039	1	8784.71	1.28819	-0.0365114	1	6744.51
TNFRSF19	1.84303	1.00741	0	12950.7	0.830068	0	14327.4	-2.24883	0.75382	0	10240.2	-2.19909	-0.0356158	0	8816.19
SLC2A5	0.397141	1.08272	0	11149.5	0.273935	0	6560.03	1.43263	-1.22922	0	1656.2	0.418504	-0.0355447	0	5469.29
SPTBN5	1.25793	-1.35164	0	1817.31	-0.812227	0	5200.28	1.37824	0.354522	0	12298.1	1.23142	-0.035445	0	7845.22
PPP1R3G	0.241244	1.58016	0	16311.3	1.8015	0	16117.6	0.505852	-0.682097	0	5074.75	0.0759529	-0.035226	1	10795.7
GTPBP8	-3.64642	-0.262414	0	7996.83	-1.84607	1	2258.31	0.0909255	0.135696	0	11405	0.461646	-0.0352092	0	6491.55
ZFP62	1.05393	0.315079	0	9533.18	-1.29939	1	4243.36	-0.696087	0.596248	0	13675.4	-1.01202	-0.035178	0	8339.92
SLC9B2	-0.104011	-0.198587	0	4690.89	-0.0422318	0	5850.72	0.411393	0.53088	0	13432.9	0.398953	-0.034721	0	10512.5
ANXA7	0.918708	-0.301072	0	7465.89	-0.285106	0	5655.29	-3.26711	1.88086	0	18062.1	-3.75111	-0.0346266	0	9876.07
U2AF1L4	1.15865	-0.150411	0	5497.18	-0.220576	0	5298.76	1.53613	-1.02353	0	2231.19	1.28697	-0.0345408	0	8403.4
RNPC3	-8.45551	0.218781	0	9402.22	-0.321262	2	8659.27	-12.3227	1.6204	0	17481.4	-14.418	-0.0344888	1	12550.5
KIF21B	0.262315	1.06441	0	9834.39	0.31909	0	11643.6	-1.40639	-1.33395	0	2528.17	-2.49492	-0.0344003	0	7188.22
FAM127C	0.425122	-0.514214	0	5704.14	0.359119	0	11912.5	-1.24709	2.21261	0	17440.1	-1.18789	-0.0341605	0	6602.59
SLC4A2	0.393921	-1.16473	0	3368.56	-1.52627	1	2804.25	-0.940965	2.30726	0	16649.7	-0.192614	-0.0338039	0	5231.47
MMP14	0.16276	-0.270625	0	5509.1	-0.0319905	0	5982.43	0.702812	-0.364077	0	4414.6	0.650526	-0.0338027	0	8218.89
GYG2	0.643099	-0.303076	0	6059.55	0.805966	0	12094	0.54242	1.69676	0	14266.9	-0.101422	-0.0333709	0	8035.93
BRD7	-3.18697	0.809286	0	10995.9	-0.921824	1	3467.89	-0.784787	0.303682	0	7768.71	-0.922602	-0.0333106	0	8779.73
AGAP2	-0.675583	0.776921	0	11664.9	0.709333	0	14209.6	0.728915	0.690033	0	13603	0.620137	-0.0329087	0	8234.02
SLAMF8	0.0866765	-0.903854	2	4210.87	0.972153	0	11987.1	1.373	-0.862916	0	5641.87	0.266241	-0.0328668	0	7007.73
FZD4	1.32287	-1.25415	1	3545.44	-0.862361	0	3218.31	1.09385	0.0428511	0	9533.29	1.03233	-0.0326513	0	8354.18
ITGA8	1.00872	-0.165707	0	5448.3	0.291607	0	5359.69	0.444737	-2.01177	0	866.612	-0.849155	-0.032613	1	8025.13
MAP1LC3A	-0.41376	0.581179	0	13058.1	1.7595	0	14065.6	-0.583043	1.96998	0	17677.9	-0.706361	-0.0325962	1	9279.18
YPEL3	-2.03989	2.44883	0	16240.4	0.0523596	0	5834.82	-0.161652	0.489189	0	7174.26	0.313245	-0.0324616	0	7571.43
OLIG3	0.267807	-0.0757249	0	8186.47	0.506021	0	9799.91	-0.26492	0.421344	0	10354.1	0.178799	-0.032413	0	9468.01
CTDSP1	0.316526	0.212948	0	6523.42	0.529932	0	12916.4	-0.575313	-0.262052	0	4352.64	-0.406353	-0.0322713	0	5272.37
OCIAD2	-0.355988	1.24942	0	14958.5	-0.387566	0	8152.98	-1.1872	0.225307	0	11680.1	-1.84796	-0.0322545	1	9197.22
TNFRSF13C	0.498942	-0.312598	0	8101.19	0.686201	0	13524.7	1.25726	-0.734869	0	3173.95	0.178689	-0.0320707	0	9700.52
PLEK	1.35986	2.09628	0	12639	2.21835	0	12496.3	1.01324	-0.0322505	0	7399.28	0.544115	-0.0317449	0	6431.75
NEURL1B	0.804253	0.351958	0	8849.1	-0.982516	0	3084.49	1.12429	0.705401	0	12518.2	1.09123	-0.031739	0	6574.53
PRR21	0.0691093	1.52725	0	16616.6	-0.0599248	0	6124.07	0.549919	1.49472	0	15458.5	0.559708	-0.0314995	0	5739.24
ZNF729	-2.35228	-0.133351	0	7907.88	-1.17625	0	4805.98	-4.42284	-1.1948	1	6494.34	-3.91897	-0.0314586	1	9224.62
PRM2	0.54468	1.08675	0	13827	0.295863	0	8658.24	-1.40027	0.729511	0	14484.9	-1.27178	-0.0313913	0	5990.48
MGMT	1.39651	1.16201	0	11490.2	1.01982	0	12021.7	-0.240219	0.296181	0	10247.7	-0.250854	-0.0310533	0	9010.31
CDON	0.7916	0.571953	0	7106.41	-0.442088	0	4652.06	-1.66626	3.35555	0	13323.7	-2.53004	-0.0308711	1	9931.79
NLGN3	2.04183	-0.405086	1	4212.86	0.258153	0	10843	-0.379337	1.57551	0	14094.7	0.647529	-0.0306502	0	10686
C11orf21	0.00614677	-1.0627	0	3060.49	-0.316001	0	6889.15	1.26571	0.540118	0	11311.1	0.652628	-0.0305863	0	9034.89
RLBP1	-0.138638	1.79059	0	16911.7	-0.426538	0	8152.51	-0.236315	-0.0223703	1	9201.51	-0.573865	-0.030488	1	11085.2
RGS11	1.53008	0.0123629	0	7696.22	0.30473	0	11121.4	-2.67322	-1.24596	0	3093.53	-2.71221	-0.0304824	1	8976.47
VIP	0.291231	3.12871	0	16454.3	1.99317	0	16520.5	0.787602	0.0478258	0	9537.23	0.559826	-0.0303976	0	8712.11
CYP1A2	0.368358	1.09047	0	9015.43	1.04349	0	12140	0.00744004	-0.216022	0	8602.11	0.307779	-0.0300962	0	5625.31
IP6K2	0.472807	-2.19587	2	1969.15	2.2848	1	10464.3	-2.42802	-0.238078	1	8831.52	-3.89727	-0.030019	0	8756.82
KRT6A	-0.233718	0.059956	0	10167.5	0.256535	0	10242.9	1.46724	-0.967024	0	3170.56	-0.0308163	-0.0298031	0	6765.92
CATSPERG	0.551826	-0.276874	0	8355.12	-1.20959	0	2181.19	-4.23606	-0.380086	0	9543.3	-4.95949	-0.0297905	1	10470.6
ZNF540	1.21119	1.43107	0	15630.3	1.33655	0	14496.6	1.1688	-0.0876684	0	5738.55	1.2414	-0.029483	1	7324.46
KRTAP1-3	2.99056	0.668862	0	13143.7	0.0859324	0	9382.52	1.74515	-0.191046	0	6737.17	1.6418	-0.0293229	1	7652.73
FBXO25	2.87079	0.136913	0	5253.39	2.15014	0	14772.3	0.621744	-0.340453	0	8022.51	0.298332	-0.0292776	1	7085.84
SMIM4	-1.5538	1.99521	0	15823.1	-0.816743	1	6390.68	-1.04722	-0.173754	0	8297.33	-1.40483	-0.0291979	0	9861.36
SAA2	-0.141879	0.0453325	0	7934.38	0.700624	0	12130.1	0.255495	-0.348344	1	5535.14	0.703583	-0.0288	0	9132.37
SCAMP5	0.38699	0.449088	0	11806.6	0.778972	0	11595.6	-1.98712	-0.705029	1	5398.33	-1.41866	-0.0287082	0	9976.11
ME3	0.372173	-0.991345	0	2095.1	-0.811822	0	3538.24	-1.76969	-0.212642	0	8086.88	-3.06686	-0.0286759	0	5548.93
MRI1	0.776284	0.0685392	0	8726.78	-0.583615	0	5803.76	-1.05722	-0.345214	0	7168.96	-1.83254	-0.0286067	0	11265.1
WDR16	1.43686	-0.912115	0	2611.13	0.425175	0	10420.6	0.307016	0.142287	0	7669.41	0.512566	-0.0285972	0	7280.73
WDR92	-10.5671	-5.19235	2	625.251	-6.11312	2	915.802	-0.270096	0.427809	0	9539.34	-0.830974	-0.0285091	1	9582.73
BTBD2	-0.0162376	0.119867	0	6691.81	0.707914	0	9897.74	-0.785424	0.212592	0	7525.01	-0.882794	-0.0283255	0	10053.1
PIGF	1.31537	-2.56966	1	1726.2	0.879605	1	13577.3	-1.72688	0.281868	0	11704.5	-1.53733	-0.0281464	1	10778.3
APLN	3.2398	1.11936	0	14878.8	-1.20514	0	1670.75	1.65944	-0.994886	0	2457.05	1.15049	-0.0281218	0	10552.1
CTLA4	-0.395725	0.22221	0	9936.87	1.07507	0	14772.4	0.0173298	-0.227481	0	4323.94	0.846929	-0.0280854	0	7230.28
SPAG1	2.30551	0.0299155	0	3967.89	-0.264808	0	4086.85	-1.1379	0.613719	0	9132.55	-1.92812	-0.0279145	0	4854.47
RABGAP1	1.13434	1.48506	0	15501.8	-1.00541	1	2497.67	0.782198	0.515006	0	9276.01	1.03032	-0.027807	0	7308.12
ZBTB40	2.49442	0.290023	0	10788.5	-1.19982	0	2285.37	0.69534	0.0909865	0	10095.2	0.485355	-0.0277941	0	9418.16
CTSK	0.375117	0.714809	0	12943.7	0.8388	0	13086.8	0.757941	0.458622	0	11146.6	0.702298	-0.0277938	1	9588.46
TMEM108	2.22469	0.424717	0	9670.32	0.420893	0	10406.5	-0.528515	0.970713	0	15495.4	0.485054	-0.0274897	0	8968.56
ZNF680	-1.62448	3.32311	0	13351.1	3.60831	0	15644.6	1.51182	0.345121	0	8302.06	2.0825	-0.0274464	0	9548.24
DQX1	0.452987	-0.165677	0	8108	0.459953	0	11299.5	-0.175852	-0.155192	0	9526.03	0.0882938	-0.0271362	0	6671.46
GPR32	0.224574	0.832847	0	12206.8	0.273723	0	10985	1.19503	-0.503009	0	6352.86	1.58691	-0.0266954	0	8657.42
ZNF556	1.00638	-0.711229	0	3854.93	-1.52009	0	2744.84	-3.50035	-0.499038	1	8429.69	-3.22922	-0.0259173	0	7743.45
LRRC70	1.84578	-1.3635	1	2699.25	1.55559	0	12296.2	1.26888	-1.32747	0	1270.73	1.11354	-0.0259098	0	8628.32
ATL2	-1.35688	0.215552	1	8567.65	-1.55016	0	3377.69	-3.78711	0.829699	0	12864.9	-4.50486	-0.0258594	0	7259.49
ZFP69	-3.27572	4.20362	0	15822.8	-0.802121	1	6390.34	-0.882946	-0.317757	0	6570.7	-0.805225	-0.0257159	0	6520.53
XCR1	-0.0164992	-0.171295	0	9377.75	-1.41112	1	3114.75	0.0591458	-0.527957	1	8897.62	0.821779	-0.0256472	1	8614.97
DDX51	-11.5803	-0.510814	1	7603.67	1.11099	0	15664.2	-2.66545	-0.00856215	0	9566.98	-4.46324	-0.0255148	0	11088.6
HSPB6	2.09888	-1.17814	1	1463.85	-2.91966	1	1302.32	0.629683	-1.62544	0	859.773	0.197218	-0.0254868	0	8430.98
TMEM213	0.469383	0.491059	0	9265.52	0.503837	0	9293.25	0.761249	-2.52838	1	753.57	-0.345836	-0.02546	0	10079
AMPH	1.1106	1.5067	0	14638.8	1.50056	0	15174.8	0.784128	0.473824	0	8158.54	0.581901	-0.025409	0	8660.7
PIP5K1A	-3.41309	1.26908	0	12542.2	2.12103	0	13454.6	-1.06079	0.291671	0	11034.8	-1.45486	-0.0252569	0	9640.58
TMEM241	1.27529	1.21971	0	14427.8	-0.192451	0	6213.82	1.83163	0.210002	0	8190.47	1.21029	-0.0251409	0	8348.4
CORO6	-1.28998	-0.0998343	0	9286.63	1.71327	0	16938.3	-0.0982665	-1.00185	0	3553.48	-0.994203	-0.0244331	0	8930.56
SRP9	-3.04359	-2.69176	1	2699.64	-3.42568	1	1280.09	-8.27312	-1.72809	2	3147.2	-10.0468	-0.0241066	1	7043.24
ZNF519	-2.00233	1.31596	0	16244.1	4.45043	0	17079.2	-0.436187	0.959813	0	10353.2	-0.788197	-0.0239806	1	6762.84
ST8SIA4	-0.880447	2.43127	0	15573.2	2.48538	0	9704.91	-0.239261	1.59513	0	17476.7	0.44091	-0.0238257	0	8660
COL2A1	-0.105776	-0.62808	0	4980.25	0.519017	0	11477	1.26406	0.0848037	0	8553.11	1.28371	-0.0236998	1	7091.87
LMOD2	1.46298	-1.16377	0	2302.79	-0.745343	0	3482.94	-0.249894	-0.824259	0	3321.54	-0.988896	-0.0234844	0	8884.52
ZNHIT3	-9.09094	0.248271	1	7473.76	-4.24895	2	1776.12	-10.6201	3.59794	0	18630.6	-15.4313	-0.0233852	0	9706.99
ACP5	0.9672	0.442465	0	6152.67	-1.50648	1	3568.98	0.988779	0.0413859	0	9386.69	1.26091	-0.0232686	0	7566.75
STXBP5L	-0.124329	0.368112	0	11670.6	1.73513	0	15018.6	1.02155	-0.795085	0	3478.86	0.952179	-0.023143	1	6040.69
TMEM253	1.66963	-0.593256	0	2853.12	-0.35203	0	5605.25	-0.379439	0.600551	0	8612.69	-0.0347678	-0.0231195	0	7059.13
TMEM63A	0.192043	-2.08035	1	2093.11	-0.0226842	0	4844.78	0.806094	-1.26	2	5757.41	-0.733617	-0.0230148	2	9935.31
MB	0.0342319	1.23098	0	13860.3	1.71587	0	15835.1	-2.14951	0.135308	0	10575.7	-2.14428	-0.0229483	0	7099.73
CLMN	-2.14292	-1.17184	0	3127.9	3.08815	0	11463.3	-2.44658	1.12125	0	12070.8	-2.30422	-0.0228386	0	5705.37
HR	1.1922	-0.570891	0	3976.16	0.962518	0	14443.5	-1.79345	0.691945	0	13149.3	-1.69096	-0.0220955	0	9645.93
C1orf162	-0.463968	-0.394035	0	5280.88	-0.0922442	0	5985.64	-0.788431	1.56465	0	14532.5	0.30322	-0.0220655	0	9038.35
USP25	0.371746	-1.97725	1	2135.64	0.222758	1	7744.97	-1.68853	-0.96677	0	3103.58	-3.15161	-0.0220526	1	8793.23
PEA15	0.826554	0.75858	1	10998	-0.125557	0	7609.15	-4.70092	1.59649	0	17183.2	-6.71093	-0.0219295	0	9468.33
NMRK1	-0.971768	1.70395	0	13516.9	-0.428881	1	7260.86	-0.592918	1.16733	0	15458.8	-0.0705183	-0.0216921	0	9708.29
ACOT8	0.98354	0.31803	0	8947.98	-0.247605	0	5210.5	-0.101772	1.15258	0	13680.3	-0.441846	-0.0216907	0	10603.1
CCDC88A	0.610247	-0.391673	0	6424.68	0.943195	0	9738.62	-8.78594	0.637696	0	14849.2	-8.20768	-0.0214901	0	9263.38
FNDC3A	0.664068	-1.62639	1	2650.25	-0.259568	0	8682.43	-1.2716	1.8696	0	14942.8	-1.28246	-0.0213372	0	6300.2
TMEM234	-0.681398	-0.610071	0	7960.61	0.391433	0	10832	-3.86256	-0.966004	0	4141.96	-3.66165	-0.0211282	1	10166.6
NPFFR2	0.0389688	-0.836502	1	7377.89	-0.300185	0	7126.94	0.313726	1.02308	0	14430.6	0.537556	-0.0210593	0	8738.42
C3orf18	0.972371	0.504319	0	10754.2	0.205382	0	6477.09	-0.784975	-3.8289	3	343.541	-0.709826	-0.0210246	0	9754.79
EPHB2	0.19625	0.301004	0	8522.76	-0.0326003	0	8882.93	-1.04812	1.18982	0	15455.1	-0.299946	-0.0210048	0	8554.19
ESYT2	0.897925	0.260006	0	7592.17	0.500287	0	9903.01	-8.49602	-1.08054	1	3812	-9.76541	-0.0209445	0	4736.01
CREB3L1	0.127397	-0.164624	0	5383.96	-0.114265	0	5664.37	-0.840298	1.28823	0	16802.6	-0.556583	-0.0209104	0	7927.83
CD96	0.698719	-0.100296	0	4464.77	-0.820296	0	4920	2.11997	-0.744369	0	4140.53	2.0595	-0.0208943	0	10278.4
TVP23B	-1.72257	-1.56696	0	1311.15	1.0564	0	13463.1	0.24167	-0.660487	0	4297.37	0.0367094	-0.0208903	0	8892.17
TACR3	1.31447	1.42923	0	15010.3	-0.112725	0	8212.76	0.872969	0.00973098	1	9296.06	0.783177	-0.0207511	0	7527.62
RNF24	2.17648	-2.24775	2	2317.7	1.02556	1	11810.5	0.27949	-0.129322	0	7156.55	0.244977	-0.0206735	0	7484.79
FUT5	0.891045	-0.570926	0	5048.78	-0.248934	0	4862.5	-3.67702	-1.91302	1	2327.22	-4.18102	-0.0204514	0	10128.1
LRRC58	0.705391	0.635269	0	10989.7	0.324821	0	9161.55	-2.34292	-0.142534	0	7727.7	-0.895106	-0.02038	1	8571.65
PPEF1	1.81525	1.21878	0	8400.62	1.00391	0	9288.57	-0.143044	-0.248389	0	8482.35	-0.284269	-0.0201871	0	9380.04
INS	-2.33493	0.900032	0	9050	-0.242448	0	9265.75	-1.83513	-0.335721	0	7828.98	-2.53788	-0.0196403	0	3626.89
TRIM3	0.609914	-0.0678636	0	8661.7	0.324845	0	8580.91	-2.91148	0.348093	0	12425.6	-2.95797	-0.0193686	0	9048.87
HSD17B14	0.102712	0.460834	0	11527.8	1.55115	0	16278.7	-1.11906	-1.04503	1	5271.76	-2.02499	-0.0193573	0	8895.23
PIK3R3	1.47942	-0.0392137	0	7251.98	1.52023	0	15313.8	0.839103	0.318281	0	10659.7	0.313792	-0.0193416	0	10590.3
MSL2	-0.0256619	-1.4903	1	6864.97	-0.0194611	1	9777.09	-1.98154	-0.13197	0	5918.42	-1.82478	-0.0193402	0	8289.35
ALDH2	1.30565	0.407617	0	4994.58	-0.35435	0	5350.59	-0.235034	0.446492	0	12064.9	-0.271347	-0.0188949	0	6604.35
HERC4	-4.29898	-6.02523	4	177.462	-3.07335	1	2316.55	-2.43588	1.85669	0	17438	-3.71004	-0.0188749	0	8260.47
SNPH	1.68113	0.483651	0	10875.8	0.674015	0	10653.3	0.610121	0.468126	0	11488.5	1.4134	-0.0187941	0	8283.1
JSRP1	0.00101561	-0.565013	0	6992.29	1.14944	0	14031.4	1.01249	2.06373	0	14083.3	2.35432	-0.0186405	0	8014.07
ZNF705B	0.00477995	0.00386194	0	8618.88	0.230109	0	10934.8	-0.739781	-0.184328	0	6861.19	-0.803741	-0.0186092	0	8036.6
ATP6V1B1	-0.793754	0.122367	0	7301.89	-1.08345	1	2174.8	0.0228611	0.705428	0	9385.84	0.557605	-0.0185832	0	9379.98
GRID2	0.864758	0.687231	0	12695.9	-1.47625	1	2904.08	-0.551962	0.667918	0	9931.17	-0.866323	-0.0185373	0	9479.7
CRYBA4	1.98028	0.664903	0	12884.2	-0.212138	0	5856.6	0.371586	0.49684	0	6532.98	0.604063	-0.0184586	0	8528.96
ATXN10	-11.3748	4.31194	0	16502.1	-2.57995	2	2665.38	-17.2389	1.92654	0	17330.3	-20.9352	-0.0182484	1	10506.1
KIR2DL4	0.589055	1.39093	0	13001.5	0.971913	0	10155.7	-2.43202	0.479858	0	11790	-3.6063	-0.0181556	0	3237.86
KAT2B	-0.668029	0.297119	0	10003.1	1.05073	0	13248.9	0.820865	-0.0174446	0	8849.98	0.545052	-0.0181505	0	5580.45
UBL3	-1.85401	1.91569	1	16349.5	1.43961	0	15933.6	0.320665	1.20499	0	15914.2	-0.206087	-0.018039	1	8239.46
ATPAF2	-1.4065	0.908845	0	13806.6	-1.9948	0	1049.26	-7.64976	-0.0026623	0	4955.16	-7.44012	-0.0173741	0	5404.48
C1S	2.17595	1.01098	0	12680.5	0.757876	0	13180.4	-6.8644	1.10386	0	11514.9	-4.93578	-0.0173172	0	8158.02
ARL6IP5	-0.254715	-1.10948	1	5635.72	-0.0768405	0	7074.21	0.192317	1.27856	0	15616	-0.0847366	-0.0171295	0	10097.9
NCKAP1L	0.466845	1.55362	0	14639.7	0.625712	0	11751.2	-0.414209	0.633935	0	12626.5	0.199876	-0.0170339	0	9846.4
ZNF571	-1.18994	-0.824844	1	6086.41	1.58455	1	14922.7	1.0894	0.547896	0	9001.61	1.30203	-0.0169289	0	6911.27
FUT4	0.402677	0.24586	0	8469.25	-0.262208	0	5580.11	-4.57202	1.52524	0	14402.5	-4.44546	-0.0168276	0	9951.29
CAMKK1	1.16284	2.80967	0	17663.8	2.00874	0	17069.6	-2.06982	-0.40478	0	7204.93	-2.45391	-0.0161345	0	7043.79
PIEZO1	-0.800466	-0.0935226	0	5973.32	-0.676681	0	3520.89	-2.90158	0.197258	1	10367.1	-2.91093	-0.0160369	0	10467.4
FIBCD1	-1.93059	0.339338	0	11264	-1.45594	1	3393.28	0.330479	-1.07791	0	4415.97	0.612792	-0.0159223	0	11088.3
CD248	0.110511	0.285564	0	11986	1.44661	0	15953.1	-0.427943	0.879012	0	14238.6	-0.580199	-0.0156657	0	10342.5
ADARB2	2.28578	1.42022	0	15000.3	0.511026	0	9616.85	-2.38572	-0.308353	0	7995.56	-2.24051	-0.0155209	0	9054.89
BPI	-0.107702	1.519	0	14739.9	1.97609	0	16927.5	0.148819	-0.251204	0	9874.17	0.565698	-0.0155089	0	7532.25
TBCCD1	1.35342	-0.462979	0	6727.42	-0.11086	0	7648.95	-1.3707	1.5249	0	16110.5	-1.29189	-0.0152592	1	9184.02
PCDHA5	0.74718	-0.0245241	0	8639.11	-1.93262	1	3202.16	0.0820019	-2.50634	1	1506.28	0.223351	-0.0152417	1	7128.87
C9orf66	1.15989	0.621504	0	12332.8	-0.303669	0	7795.64	1.11098	0.459893	0	12220.3	0.610036	-0.0152111	1	10832.6
POU3F1	1.40377	1.76573	0	16208.5	0.797396	0	11112.8	0.343218	0.850925	0	14350.4	0.514372	-0.0150615	0	6268.45
MAP4K2	0.0110544	1.30605	0	15215.9	1.59894	0	15632.2	-3.98093	0.0284775	0	8443.77	-4.41523	-0.0150201	1	6777.93
UNC13A	0.010783	0.811584	0	13055.8	0.128982	0	7826.79	0.629082	0.0218685	0	5616.91	1.00252	-0.014475	0	7542.38
ZNF337	0.631942	1.55077	0	14163.6	1.64833	0	15310.3	-1.78808	0.45917	0	8912.58	-1.07805	-0.0141036	0	6693.14
FCN1	0.519547	0.183442	0	8162.49	-2.02163	1	796.309	1.88748	-1.20033	1	2175.37	0.926853	-0.0139133	0	9634.85
C5orf51	-0.537779	4.28562	0	17828.6	3.24851	0	17426.7	0.260425	-0.68155	0	4532.08	-0.199023	-0.0138474	0	2954.66
NRG2	-1.55068	0.334886	0	10755.2	0.442015	0	12789.7	1.37366	-1.12829	0	2203.59	0.309816	-0.0134317	0	4939.6
ABCE1	-13.1083	-4.19896	1	1260.8	-4.40054	3	654.812	-17.4849	-2.54552	2	1727.65	-16.5807	-0.0132804	3	9698.39
CNTN2	1.42207	2.08184	0	15805.7	0.702647	0	6976.29	0.783096	-0.252437	0	6162.29	0.420008	-0.0131252	0	5987.07
ATG4B	1.26092	1.09133	0	9277.25	-0.618804	0	6126.55	2.50338	0.279725	0	9013.69	2.01511	-0.0131079	1	4256.36
GUCA2B	-0.840442	0.22905	0	8981.63	-0.280677	0	7814.14	-7.12325	0.807234	0	15440.6	-6.47487	-0.0129803	0	10195.3
GMNC	0.469767	-1.42058	0	4112.4	-0.0219675	0	5940.32	1.93342	-0.831368	0	2981.48	1.47233	-0.0127018	0	11361
ESRRB	0.975575	1.01736	0	14317.4	-0.601717	0	3848.46	0.471644	-0.257037	0	9934.36	1.34045	-0.0121844	0	8985.65
C17orf107	-0.113376	1.05145	0	15115.1	0.631233	0	9677.78	-4.35419	3.03466	0	17415.9	-3.5536	-0.0121036	0	8975.11
S100P	0.207468	1.27853	0	13283	0.948957	0	11786.6	-0.238614	0.908455	0	15385	0.404522	-0.0120532	0	8776.24
SPHK1	-1.05938	0.411506	0	9585.23	1.31891	0	15613.8	-1.66626	1.03831	0	11589.1	-2.29493	-0.0120347	1	8246.83
RENBP	-0.405622	-0.0262761	0	10264.8	-0.449529	0	6120.64	-0.850307	-0.870927	0	4213.89	-1.31159	-0.0119307	0	7727.63
NMT1	-8.03259	-3.68689	1	1337.56	-2.99753	2	2217.06	-6.34622	1.98376	0	17972.2	-8.441	-0.011894	0	8828.18
PLA2G4F	0.13298	0.227197	0	10414.2	0.424062	0	10237.4	1.4161	-0.820557	0	5981.8	1.78122	-0.0117393	0	8832.32
ZNF768	0.338255	0.621822	0	8231.24	-0.161153	0	8376.49	-2.1718	-0.301626	0	6883.1	-3.19154	-0.0116868	0	7206.03
ALKBH3	0.0566047	0.266149	1	8678.74	1.54671	0	15009.2	-1.57223	0.688873	0	13215	-2.29798	-0.0116216	0	8084.59
GSDMA	-1.52643	1.65087	0	15884.3	2.34508	0	15986.5	3.11812	-0.599727	0	5143.51	2.84986	-0.0115612	1	11107.9
CPNE2	1.02933	-1.07002	0	2582.76	-0.235925	0	6269.72	0.494666	-0.0800959	1	4477.31	-0.796848	-0.0111191	0	7425.72
ZNF599	-0.301602	0.554473	0	7930.33	1.37321	0	14653.6	1.41658	-0.665897	0	4195.5	1.60971	-0.0108661	0	9308.24
CYSTM1	0.422397	2.90511	0	17777.3	-0.624951	0	3131.46	0.598669	0.290336	0	8496.55	0.807073	-0.0106781	0	5573.35
CRYAB	0.842262	1.24501	0	13734	1.6537	0	12082.7	-3.08224	1.59791	0	14622.6	-3.24275	-0.0105638	2	10089.1
NOVA1	0.48932	1.32051	0	15241.4	2.19719	0	16555.7	0.4743	1.15333	0	12177.2	0.387412	-0.0104814	1	9860.66
THOP1	0.549619	0.15826	0	5636.31	-0.102518	0	7579.4	-4.6768	0.0589398	0	8740.15	-4.99198	-0.00963925	0	6875.31
AKAP14	-0.0225328	1.46722	0	12216.5	-1.6535	1	2641.04	-0.301004	0.518964	0	13845	0.0990693	-0.00943732	1	10056.7
CD300LD	3.66302	-5.42456	1	1463.01	1.19247	0	14851.2	0.6496	0.508484	0	7689.33	0.40117	-0.00940782	0	9196.36
FAM174B	0.775934	1.81133	0	15103	1.11706	0	14258.5	-1.44694	1.11329	0	12914.9	-1.22868	-0.00927873	0	12000.2
HLA-DMB	0.880646	-0.861364	0	5825.79	-0.472337	0	7452.43	0.615514	0.230384	0	9412.56	0.323513	-0.00911394	0	4780.57
TMEM236	3.66658	0.350539	0	9316.13	-0.536588	1	8001.6	0.928712	-0.502877	1	6490.29	1.58477	-0.00882985	0	7102.07
RASAL1	-1.06954	2.42441	0	9550.73	4.30036	0	10542.9	-0.116072	0.664145	0	11399	-0.339479	-0.00866847	0	6360.94
ABHD13	-0.700175	0.980716	1	14815.9	2.55907	0	17451	1.06617	0.104393	0	10452.7	1.13485	-0.00836185	0	8679.79
RBM10	-3.97795	-0.790751	0	5632.74	-0.956257	0	3847.82	-14.8751	1.16451	1	16503.9	-15.6143	-0.00811112	2	5493.7
PPM1H	-1.0855	0.961954	0	15020.2	-0.433075	0	5878.09	0.553495	-1.02857	0	4155.76	-0.554053	-0.0078154	1	7564.66
RANBP3L	-0.0704286	-0.429825	0	6356.57	-1.26096	0	1866.8	0.577837	0.821366	0	12450.8	0.823249	-0.00780085	0	5505.36
KIAA0226L	1.97215	1.62364	0	10929.1	2.95054	0	16179.5	-1.91115	1.79361	0	17373.3	-2.00883	-0.0077417	0	10936.8
FRG2C	3.74426	-4.80377	1	308.272	-2.32959	1	1647.04	-0.734874	-3.10915	1	3712.42	-2.27122	-0.00757834	0	10747.1
ACADSB	1.93962	-0.324527	0	6096.32	-0.0860372	0	8025.46	-1.18282	-0.332514	0	5277.65	-2.23307	-0.00687702	0	8351.15
C10orf32	-0.182081	0.98752	0	12380.8	0.894727	0	9854.71	-0.748087	-0.154432	1	7940.13	-0.731764	-0.00666556	0	7996.52
TRMT10B	-0.59872	-0.235882	1	7822.03	-0.812203	0	4930.27	0.966007	0.51054	0	12448.7	1.02527	-0.00647727	0	8466.45
DOCK7	0.640522	1.2784	0	15330	0.409108	0	10175.9	-2.3416	0.662801	0	10642	-4.13301	-0.00628915	0	7433.59
RAB13	-0.280806	1.04624	0	14925.3	0.991708	0	13902.4	0.212785	-1.35458	0	2804.02	0.220566	-0.00618238	0	9042
RHCE	-1.6366	0.930495	0	14372.5	1.46565	0	15570.2	0.832852	-0.510873	0	6358.43	0.818628	-0.00615408	0	7300.09
ORAI1	0.0216722	1.45798	0	15310.2	-0.123311	0	5825.76	-2.02815	-0.370712	0	3975.31	-1.98249	-0.00604463	1	8412.45
CYP4F12	0.194582	1.07717	1	12489.3	0.606112	1	11991.4	1.11492	0.266759	0	11798.3	0.957432	-0.00560905	0	9196.59
HOXD8	2.41569	1.42148	0	13332.1	1.37095	0	12428.9	1.16233	0.0861405	0	9671.8	1.1255	-0.00553118	0	8575.48
BRINP1	1.23855	0.0965917	0	9110.57	-0.0438687	0	9794.38	0.174115	0.188135	0	10078.4	-0.380579	-0.00550288	0	8806.23
KLHL29	0.604516	0.128112	0	10252.9	0.100021	0	8636.23	-1.71002	1.13849	0	12823.2	-1.66535	-0.0054468	0	7581.3
RGS21	0.60934	0.69461	0	13025.4	1.59412	0	15232.8	-0.319016	0.245147	0	8393.45	-0.0956287	-0.00530741	0	6224.44
TSC22D2	-2.57676	1.19489	0	11881.2	1.02262	0	15273.9	-2.3572	-1.77599	0	851.822	-3.21726	-0.00516124	0	7323.95
MMP28	-0.210436	-0.912783	0	3708	0.0208872	0	9324.22	-0.766386	0.436213	0	12151.1	-1.99038	-0.00511122	0	7999.2
PARD6A	-1.83016	-0.102354	0	8827.06	-0.824245	1	4731.68	1.17493	0.0887593	0	10182.2	0.491607	-0.0049628	0	7518.48
ARAP2	2.94722	-3.77567	1	1071.9	-4.03979	1	844.078	0.740399	0.905179	0	12519.6	0.293737	-0.00485327	1	9004.66
SLC6A3	1.34666	-0.600245	0	5509.63	1.58123	0	15698	-1.03917	1.15311	0	16289.2	-0.84738	-0.00462929	0	9093.25
CCDC137	-1.64973	-0.555673	0	4101.78	-0.0199738	0	9282.24	-1.55637	1.18052	0	14407	-2.01133	-0.00458158	0	9862.94
ZNF394	1.63459	0.0418116	0	6755.62	0.0137804	0	6592.6	0.28458	-0.837481	0	3144.34	-0.201664	-0.0045717	0	8497.45
LYRM5	1.0291	0.77098	0	13900.7	0.420425	0	11955.1	0.240546	0.510591	0	8014.35	0.610122	-0.00448411	0	7819.18
TLL2	1.17474	-0.447135	0	6333.5	0.456047	0	10497.3	0.450764	-0.238539	0	8645.19	0.45626	-0.00417163	0	8925.38
APPL1	-0.0939487	1.7511	0	15125.4	1.78039	0	14385.2	-0.498417	0.0177895	0	9204.45	-0.705459	-0.00370273	0	6652.2
CCK	0.879677	-0.3053	0	3741.61	0.219063	0	9636.25	0.516615	0.32377	0	9506.68	0.670958	-0.00347508	0	6918.41
ADC	-0.862398	2.56251	0	17483.2	-0.12608	0	7855.6	-1.28377	-0.205495	0	6306.49	-2.72484	-0.00312356	1	10977.4
SAAL1	0.0872065	1.11656	1	12839.4	1.06283	1	12292.9	-1.10602	0.0743623	0	7881.36	-2.41642	-0.0030421	1	4184.2
SYT17	1.03798	-0.285474	0	7505.22	0.140004	0	9663.29	-0.625245	-0.645495	1	6977.21	-0.997915	-0.00277067	1	9210.57
MTMR2	0.988166	-0.33352	1	4468.55	-1.49564	1	6368.02	-2.33025	1.03833	0	14593.5	-1.98261	-0.00261224	1	10217
DENND4B	0.74949	0.0255294	0	9075.14	1.04997	0	12184.8	-1.68495	-1.98994	1	2808.04	-1.80098	-0.00229068	1	9581.63
RBM4B	-0.197268	-2.01893	0	1161.67	-0.897688	0	3065.6	0.0756607	0.436399	0	8822.69	0.466038	-0.00192202	0	5863.84
TLDC2	1.32845	0.214466	0	6764.02	0.819962	0	12947.7	1.38156	-0.537657	1	4360.04	0.856578	-0.00150467	0	6293.39
ABCB8	-0.145483	0.403347	0	11499	1.15453	0	12782.9	0.74259	-0.298014	0	6048.84	0.906546	-0.00140511	1	10747.1
PROSC	-0.745655	0.296495	0	10969.7	0.829533	0	14159.2	0.142405	0.415562	0	9145.37	0.410138	-0.00062896	0	10091.2
NKX6-1	1.08404	-0.572928	1	3444.03	-0.0906464	1	6053.74	-4.16481	1.75738	0	13153.2	-3.77683	-0.000277461	0	5091.01
BMPR2	1.41924	-1.20003	0	1462.05	-0.252784	0	6631.9	0.869328	-0.840706	0	2723.45	0.492228	-0.000267291	1	7400.96
FAM53C	1.31386	0.217657	0	9164.97	1.24239	0	15268.6	-2.77239	-1.56378	1	3044.8	-3.70005	-0.00013526	0	5879.74
GJD3	0.458743	-0.345956	0	7061.48	-0.524981	0	2319.4	-4.78167	-0.471822	2	6733.86	-6.31237	0.000110467	2	9705.98
MCC	1.99213	-0.323496	0	4035.65	-0.091254	0	7877.26	-1.14758	-0.0357003	0	8681.23	-1.17613	0.000553672	1	10953
ECH1	-0.482166	0.921547	0	11718.7	-0.235587	0	7514.36	-3.1063	0.292431	0	8566.61	-2.65633	0.000713738	0	11421.4
ERG	-0.0544297	0.314982	0	8510.51	-2.06237	1	2237.04	-0.888568	0.0430267	0	8026.69	-0.300237	0.0018283	0	10047.4
SLC4A1AP	-0.765686	0.933165	0	13245.8	-0.117832	0	6502.26	0.637221	1.0023	1	13354.9	0.170408	0.00188792	3	9393.79
ZBTB49	0.244212	0.15817	0	7808.59	0.239163	0	9522.97	1.19199	-0.654887	0	2984.98	0.936515	0.00203916	0	5646.59
RPUSD4	-5.24937	-1.01184	1	6229.2	-2.40706	0	1058.95	-1.1223	-0.387494	0	8748.26	-1.40084	0.00237836	0	8825.35
CYP2F1	1.08252	0.492924	0	10200.9	-0.274446	0	7241.4	-0.340365	1.05976	0	14143.5	-0.338417	0.00248077	0	8978.07
EDAR	1.9732	-0.865952	0	2095.01	0.0417706	1	5704.04	-3.23635	1.10486	0	14370.8	-3.03492	0.00251802	0	8428.45
STXBP1	1.51183	0.531833	0	8489.7	-0.677814	0	5742.46	-0.182359	-0.474047	1	5731.28	-1.0161	0.00265327	0	7787.3
C16orf86	-1.19583	0.455718	0	12897	0.104308	0	9447.69	-0.222237	0.175804	0	10411.1	0.145153	0.00275799	0	9772.71
AIMP1	-0.405812	0.734992	0	10651.8	-1.16601	0	2886.89	0.675587	0.0317357	0	9336.23	-0.285953	0.003057	0	8916.43
GRIK5	0.42908	-1.30077	0	1923.49	0.047464	0	6667.33	-0.564478	-0.263982	0	9077.88	-1.12751	0.00332999	1	6862.26
ACBD4	-1.38285	-0.705023	1	4085.97	-1.41247	0	2694.49	-3.30715	2.23973	0	16300.4	-3.85814	0.0034036	2	7665.99
FAM83C	-0.596273	-0.0402935	0	8525.91	0.818271	0	10038.6	-2.22999	-1.48781	1	6044.09	-0.727119	0.00346605	0	9983.02
RGR	1.06818	-0.370745	0	4461.97	-1.81634	0	1136.16	0.262771	-0.211372	0	9166.49	0.543644	0.00347673	1	11218.6
LGALS7	-0.446571	-1.66848	0	694.185	-0.741333	0	5936.96	-0.43564	-0.0526148	0	8854.03	-0.405969	0.00375686	0	9727.8
C7orf34	-0.576623	-1.41591	1	2739.73	0.522542	0	10539.6	0.349414	-0.99156	0	3562.97	0.832263	0.00380257	0	5692.61
PPP1R12C	-0.571507	-0.143049	0	5682.26	-0.376621	0	5730.92	-0.370279	1.9501	0	17589.4	0.0996043	0.00388758	0	9290.25
MRPS10	-8.46892	-2.60038	1	2714.03	-2.34884	0	2782.72	-10.2956	-4.45298	3	465.996	-10.6654	0.00391777	0	4614
TMEM62	0.590985	0.182893	0	5766.42	0.00158879	0	6806.16	1.49328	-0.256689	0	5323.16	1.23051	0.00405119	0	7327.03
MME	-0.079439	-2.85543	1	3597.49	0.886331	0	9733.23	-0.0788999	0.300925	0	12760.8	0.16085	0.00407353	1	8491.13
SCYL3	1.46333	-0.839998	0	3093.88	0.40351	0	7359.99	-0.711957	-0.833263	0	6106.28	-1.2927	0.00434858	0	9807.91
SUSD1	0.314313	-1.05302	1	1343.67	-0.1907	0	8817.11	-0.457705	0.0924115	0	4184.3	0.484555	0.00443652	0	7121.7
TSPAN31	-0.610937	2.3655	0	17622.5	-0.425203	1	9995.89	0.75986	-1.03603	0	2278.61	0.858971	0.00456966	0	10374.6
CPE	0.869289	-0.315956	1	4111.23	0.323284	0	9351.14	-2.19386	1.22835	0	13888.1	-1.45048	0.0047396	0	5918.6
CLEC18A	0.923434	-0.517817	0	4174.27	-1.10036	0	1873.3	-1.29025	0.0566746	0	8692.9	-0.445331	0.00482322	1	6884.1
CREB3L4	0.445641	0.735815	0	13409.1	0.926424	0	11574.8	-0.838275	0.484954	0	6699.39	-0.348536	0.0049248	0	6970.96
NCF1	-3.24997	-0.794796	0	5270.36	-1.26646	0	4240.63	-0.645698	-0.171731	0	6296.96	-0.136083	0.0050713	0	9644.38
LMBR1L	0.102501	-0.990451	0	3376.5	-1.63219	0	2127.05	-1.52834	-0.513345	0	2258.14	-2.36384	0.00520735	0	7467.03
ITGB8	-0.0105929	-0.0524595	0	8145.83	1.75285	0	15845.2	-0.578033	-0.863935	0	2000.73	-0.993689	0.00522172	0	8635.42
C7orf63	-0.0133309	1.21564	0	11634	1.54186	0	14062.6	-1.37412	0.261562	0	8871.19	-1.41197	0.00522954	0	10832
ASB12	1.3244	0.018955	0	5160.58	-1.26753	1	2675.47	1.42224	-0.965605	0	4243.46	1.57388	0.00532423	0	9859.67
ZFP14	-0.473446	-9.98896	2	242.16	0.921194	0	7884.38	0.488475	1.02913	0	13987.2	0.687899	0.00534743	0	8551.19
ACTL10	0.839943	0.423745	0	8846.51	0.515362	0	7503.39	0.817506	-0.381494	0	3888.11	0.644603	0.00548657	0	7012.75
MGAT5	0.416446	0.02744	0	8752.27	1.4172	0	14932.6	0.123015	-1.11739	1	4659.89	0.886013	0.00555522	0	4700.03
DEPTOR	0.568477	0.822118	0	13042.9	1.10132	0	7395.28	1.22937	-0.0556562	0	9038.49	0.695621	0.00594996	0	9340.49
XPR1	0.267069	0.536734	0	6856.93	-2.13367	1	1283.74	-0.821966	-0.288396	0	3079.83	-1.04874	0.00601639	2	8571.3
KIF25	2.43619	0.848748	0	14572.9	1.94898	0	15155	0.123798	0.798826	0	10676.7	0.844732	0.00608639	0	7998.75
ZIM3	-0.351047	-0.183	2	8135.82	-5.1903	2	1401.71	1.05097	-0.863056	0	2583.63	1.26103	0.00609789	0	7359.59
SMG1	-2.85733	-0.739999	1	7535.73	-0.553907	1	6228.34	-0.622443	0.580469	0	13324.5	0.427436	0.00634348	0	7730.83
LAMTOR1	-4.58983	-2.62439	2	1893.23	-0.9262	2	6138.95	-7.19316	-1.19817	0	3507.81	-8.30146	0.00646168	3	8661.04
P2RX3	-0.46793	0.0451776	0	7595.79	0.457449	0	12069	-3.67633	1.37825	0	15078.8	-3.17166	0.00648421	1	5257.09
TMX2	-3.01507	1.602	0	5519.27	-0.416723	0	6224.59	-6.13555	0.054413	0	10286.9	-7.89534	0.00649665	1	9657.49
TOX	1.93518	0.239022	0	10369.7	0.593597	0	8854.37	1.04154	0.0920223	0	9716.8	1.26978	0.00651931	0	4301.3
HMOX2	1.69923	0.00105252	0	6506.74	-1.11909	0	2032.84	0.997362	0.692855	0	8977.99	1.72385	0.00674456	1	9386.52
CHST9	1.27802	2.07619	0	14815.8	1.72152	0	13140.2	-3.60654	1.34047	0	14867.4	-4.20957	0.00686845	0	9111.75
SNX31	0.39075	-0.631377	0	4031.87	0.0616947	0	10226.1	0.289144	0.993457	0	14092.9	0.213823	0.00687142	0	10648.7
SCN4B	1.15431	-2.21696	1	4183.03	-1.61806	1	5995.73	1.26122	-0.0971968	0	6271.13	1.58041	0.00713466	0	6570.46
FOXO4	0.998975	0.732843	0	11688.1	0.36024	0	8667.64	1.63596	-0.861867	0	2612.41	1.58601	0.00748772	0	9091.05
C3orf80	1.40263	0.102523	0	7677.25	0.513836	0	7676.98	-0.193301	-0.620584	1	6621.37	-0.18753	0.00758234	0	10772.3
RPL4	-7.39627	-2.41593	1	1258.18	-0.142921	2	4225.05	-17.8658	-1.89073	0	3559.41	-17.0876	0.00767323	1	12756.6
AIFM3	-0.876075	2.18666	0	11427.3	2.42363	0	13639.1	1.25821	-0.0473672	0	8647.47	1.48921	0.00829855	0	9179.96
CPSF4L	-0.224739	0.419264	1	7064.19	2.04802	0	17168.4	0.291774	-0.335607	0	6075.08	0.647196	0.00837666	0	7756.01
IFNGR2	-0.795709	2.85665	0	17719.4	1.45127	0	15600.5	0.508043	-0.162755	0	9019.59	0.330249	0.0087294	0	7343.23
CDC42EP5	-0.140851	-0.884292	0	2097.3	-0.203856	0	7365.23	-0.889931	-3.18534	1	395.114	-0.905687	0.00899951	1	8578.32
GPR37	1.79745	0.355458	0	9848.8	0.479557	0	10577.1	0.374372	0.179212	0	10644.1	1.1845	0.00908499	1	5676.83
OMA1	2.86452	-1.20671	0	1756.79	-0.765269	0	3740.13	1.36522	-0.217113	0	4442.8	1.23617	0.00932386	0	6750.48
DNAJC13	-0.816089	0.0986079	0	9704.88	0.936547	1	13017.3	2.75143	0.573748	0	13627.9	1.68582	0.00942673	0	10397.2
FAM206A	-2.92509	2.30593	0	17187.6	2.04051	0	14778.8	-1.6222	0.162562	0	9925.6	-2.09916	0.00944951	0	10132.5
CADPS	0.922861	1.01105	0	15086.9	0.168816	0	9900.4	1.28838	0.0170539	0	10077.5	1.15655	0.0094938	0	6890.53
HEYL	0.245051	1.15096	0	13449.1	1.535	0	14193.7	-0.0156794	-0.747398	0	5005.27	0.310458	0.00966085	0	8514.9
ARSK	2.10003	1.07709	1	12473.8	1.38591	0	15240.2	0.637395	-0.869795	1	5295.07	0.148348	0.0102686	0	8575.21
PGP	0.0116617	0.355948	0	7030.25	0.864818	0	12307.7	0.0276764	1.01527	0	14331.3	0.217732	0.0104171	0	6048.26
PVRIG	2.27934	-0.770983	1	3673.22	0.541138	0	5764.67	-0.794776	0.326994	0	8992.54	-0.443478	0.0104262	0	10404
TUBA3D	-2.39646	2.66403	0	17046.7	1.12158	0	14535.8	-0.779408	-0.327383	0	6479.21	-1.8296	0.010778	0	8853.89
CAPZA1	2.10032	-1.92372	1	845.41	1.33155	0	13869.2	-0.977367	-1.68757	0	1445.1	-1.5009	0.0111668	0	10775
EVI2A	-0.443842	-2.61347	1	3383.93	-3.29754	1	2358.12	0.379778	-1.80274	1	2753.68	0.838689	0.0115622	0	10879.6
CRYGA	1.33422	0.87062	0	14267.7	1.3852	0	15636.4	0.583032	0.722892	0	14170.4	1.1191	0.0117499	0	7268.65
SH2D1B	1.79751	-0.444089	0	6055.19	-0.835275	1	3761.86	2.2303	-0.352682	0	7563.57	1.54579	0.0118014	0	7598.86
TTLL7	1.16854	-0.462882	0	7333.65	0.518416	0	8961.34	1.99649	-0.415287	0	4461.91	1.82543	0.0119368	0	6923.4
PSEN2	0.756922	0.491242	0	11836.7	1.82842	0	13857.4	-0.270592	0.544371	0	11882.5	-0.102887	0.0121565	1	8736.64
CDHR3	0.256414	-0.72723	0	4567.64	0.97357	0	13418.8	-0.725837	1.9732	0	16440.4	0.592902	0.0124531	0	10228.6
FILIP1	1.17262	0.280079	1	8984.48	0.349268	1	8890.28	0.954188	1.34526	0	15047.5	0.871837	0.0125896	0	7260.43
RETSAT	1.32961	-0.36135	0	6740.79	-0.596709	0	4341.31	0.233578	-0.990962	0	3183.8	0.432274	0.0128007	0	9092.55
TMEM144	1.42448	-0.0602574	0	5388.86	0.544768	0	10738.3	1.34618	-2.11055	1	748.79	0.800921	0.0132923	0	8678.14
MEDAG	0.99738	1.04954	0	11020.2	-1.05642	0	5163.46	0.409996	0.704748	0	13006.8	0.759782	0.0133455	1	4712.1
CCRN4L	1.54418	-0.578092	0	5270.76	-0.509767	0	6897.92	0.628642	-1.08663	1	1951.55	0.623156	0.0135276	0	8725.82
PRCD	0.365579	-1.05744	0	1472	-0.267283	0	5121.27	-0.513404	-0.0394037	0	4594.59	-1.09586	0.0137614	0	8136.86
H2AFZ	-7.79918	-0.751223	1	6313.26	0.864584	1	10819	-2.82774	-0.0579421	0	9587.56	-3.76985	0.014702	1	10150.8
DOCK6	-1.01126	0.206322	0	7922.9	1.094	0	14694.2	-3.43895	-1.33877	0	3947.48	-2.2049	0.0147557	1	7004.68
AGBL4	0.783006	-0.914384	1	5371.11	0.569346	0	11873.9	0.580785	0.219941	0	7177.58	0.99786	0.0147863	0	8250.76
GIMAP5	2.19567	0.30255	0	7982.8	1.72462	0	15988.1	0.572132	-0.036458	0	7955.78	0.451063	0.0148336	0	10035.3
DLGAP5	-0.6507	0.697964	0	13352.2	0.247753	0	9710.53	-1.08018	0.751538	0	13752.8	-1.90543	0.0149777	0	8400.77
P4HA3	0.929077	-1.09957	0	2924.03	-0.257072	0	9873.82	0.602004	-0.147687	0	10238	1.14313	0.0152579	0	9664.27
CCL19	-1.60332	-0.531179	1	8922.5	1.75435	0	14923.9	0.561207	-0.684356	0	5381.49	1.15512	0.0153691	0	8738.93
TRIM44	1.24644	0.936118	0	13720.6	-0.0252209	0	9423.74	1.30829	2.58746	0	17174.1	1.91143	0.0155209	0	9001.98
ASRGL1	0.359548	1.17602	0	14742.8	1.60055	0	16282.1	-0.245534	-0.247631	0	7371.74	-0.0437261	0.0156346	0	8152.46
ADH7	-0.34514	0.632315	0	12009.7	-0.625521	0	6558.03	0.795234	-0.358036	0	4211.93	0.881211	0.0158013	0	9334.86
C14orf119	-0.0963397	0.10491	0	9626.06	1.27781	0	15724.9	1.42875	0.229888	0	7767.18	0.183296	0.0158706	0	7263.68
DNAH7	0.541396	1.93388	0	16260.9	1.81104	0	15567.1	1.59727	-0.185817	0	8004.96	1.62641	0.016004	0	9444.56
C1orf204	0.080135	0.744229	0	11572	1.49176	0	14677	-1.09094	2.30994	0	18077.1	-0.809518	0.0160573	2	7959.93
RNF220	-0.624888	-0.237825	0	5622.1	1.14597	0	14092.8	-0.371213	0.146017	0	10903.8	-0.211249	0.0161624	0	10327.1
HS3ST4	1.7816	-0.40227	1	6402.86	1.01481	0	13782.7	0.610428	0.0614692	1	6571.52	-0.173674	0.0162982	0	10799.7
PRDM4	-0.831886	1.26962	0	13553.8	1.67861	0	16467.9	-3.26456	-0.470084	0	6590.9	-4.96876	0.0163557	0	12587.9
SLAIN1	0.670259	0.404372	1	5888.53	0.347323	0	8049.85	1.29744	-1.48958	2	4326.02	1.1364	0.0164736	0	8303.51
ELF2	-0.850806	-2.53649	1	3546.83	-2.47158	1	1550.02	-0.267703	0.749728	0	13520.1	-0.481314	0.0171779	0	7498.78
ZNF132	-0.513374	-1.11712	1	2874.11	-2.83482	1	1052.89	-6.81531	-1.07439	1	4879.66	-6.25047	0.0173193	0	11597.4
ZNF776	3.00472	0.309928	0	9948	1.19015	0	13164.8	0.988887	0.679886	0	11088.2	1.0144	0.0179898	0	5081.7
SYNGR3	-0.352972	0.599223	0	8887.54	-0.255558	1	5609.35	-0.594807	-0.400434	0	8863.55	-1.8822	0.0182805	0	10338.3
PPP6R1	1.18628	0.280323	0	5904.2	0.835584	0	5354.16	0.364454	-0.0676136	0	9333.55	-0.0759549	0.018354	2	10126.9
FAM24B	2.07066	0.296568	0	8179.51	1.17561	0	15619.9	-0.466659	1.30721	0	15208.2	-0.415153	0.0185914	0	4148.49
CCL14	1.14106	0.616078	0	10915.4	1.16877	0	12018.8	1.43779	1.18059	0	14590.3	1.57108	0.0188643	0	8235.9
WNT1	-0.777272	0.491766	0	11277.6	-0.098879	0	8222.09	0.114964	0.725464	0	9275.97	-0.180354	0.0188879	0	9798.88
PROKR1	1.48583	1.12852	0	15520	0.458194	0	10122.9	0.616711	0.211584	0	11158.6	0.0142369	0.0190644	0	10341.7
RNASE12	-0.909924	-2.02326	1	2064.02	1.72558	0	6139.41	-2.16249	0.376046	0	8982.26	-2.23105	0.0190972	1	7758.98
GZMK	0.0316489	0.908893	0	13141.6	-1.03229	0	5802.09	-0.111251	0.8259	0	12337.7	0.189903	0.020159	0	5656.98
HEMK1	-0.109844	0.23318	0	5191.22	1.01576	0	12589.7	-1.59629	-0.196406	0	8431.46	-3.85004	0.0201622	1	6602.87
ARL4C	0.112328	0.0273683	0	7161.07	-0.465584	0	3401.95	1.12551	-1.16143	0	1224.26	1.06275	0.0203853	0	9167.6
RPL22L1	0.346053	-2.76911	1	4734.89	-1.26932	1	7672.43	-5.911	0.609182	0	15269.3	-6.20535	0.0204352	0	8394.5
LOXL4	0.426895	1.23997	0	14751.5	1.20455	0	15205.1	-0.0361945	0.960738	0	15430.6	0.0519103	0.0209547	0	5555.5
NPFF	-0.77131	1.71517	0	15902.1	0.661464	0	12358	-0.336666	0.719291	0	15009.7	0.260228	0.0211002	0	9351.71
TAB1	0.823122	1.77819	0	14401.9	0.270504	0	8951.74	-0.015038	0.658612	0	14213.6	0.956774	0.0211569	0	5195.82
CKB	-0.395511	0.840586	0	14489	0.2685	0	5515.17	1.6524	0.114384	0	9945.12	1.23101	0.0218183	0	5379.44
ZG16	0.922244	0.443486	0	8641.17	0.0702856	0	8336.33	0.204625	1.07122	0	14949.3	1.00306	0.0218801	0	10095.2
RNF170	-0.44663	1.26424	0	12882.9	0.833135	1	4544.58	0.255297	1.23149	0	14836.7	0.593653	0.021926	0	6508.37
BIN1	0.450165	0.19555	0	10633.2	1.58221	0	15247.6	-1.90925	0.256569	0	9047.57	-2.4019	0.0224004	1	8727.73
GABRG2	-1.93071	-0.266366	1	6996.44	-1.62156	0	1669.97	-1.08168	1.01108	0	14778.3	-1.17305	0.0225866	0	10392.7
FNIP1	0.0825636	-0.766726	0	5607.79	0.195342	0	9099.67	-2.86411	0.232178	1	9955.32	-3.67744	0.0228417	2	8071.01
GPD1	0.252603	-0.517698	0	6090.27	-1.21234	0	2487.8	-4.08716	-0.187336	0	5339.23	-3.24821	0.0228528	2	8811.82
COL10A1	-0.521251	1.6191	0	15747.6	1.20812	0	15488.6	-2.46462	0.754021	0	12133.2	-2.18846	0.0229284	0	10625.7
ARL6IP1	1.01317	0.236377	0	6629.14	0.171887	0	5339.21	-0.991639	1.28706	0	14566.4	-1.1899	0.0229411	0	5807.65
FOLH1	1.71717	-0.925748	1	5049.48	1.38563	0	11363.4	-1.37965	-1.40963	1	5378.86	-0.964665	0.0233144	1	11176.9
TMEM44	-0.413723	-0.649696	0	5910.87	-0.695244	0	4339.96	0.832531	0.121532	0	10327.3	0.606536	0.0233674	2	7856.36
IFT140	-0.430773	1.23613	0	15264	0.298917	0	9247.97	0.295197	1.64014	0	16791.8	0.757373	0.0234688	0	8779.43
LOH12CR1	-0.87446	-3.78347	1	1350.05	-1.04641	1	2571.48	-1.1452	-0.0488807	0	8534.89	-3.1894	0.0235335	2	9032.53
ANP32A	-2.16732	1.40895	1	5605.68	0.16527	1	5056.23	0.967443	-0.0392696	0	9617.8	0.0522984	0.0237252	0	6987.41
DNAH6	1.08524	0.502061	0	7304.87	0.798464	0	9423.65	1.29264	0.28323	0	8499.24	1.06622	0.0238215	1	8040.65
PRAMEF8	-0.721901	0.19219	0	6669.79	1.06614	0	15315.8	0.0104109	1.40384	0	17103.5	0.227811	0.0248421	0	10257.4
KRT73	0.986345	-0.622313	0	5057.42	1.07546	0	12767.4	0.339376	1.24146	0	11828.9	0.226769	0.0250044	0	10271.2
GRAMD4	0.758019	-1.91295	2	965.779	1.02117	0	12740.8	-3.29926	0.194467	1	9591.96	-3.62966	0.0250137	1	11448.4
B3GNT1	0.935	-0.2771	0	4013.03	0.114656	0	9044.95	0.105294	0.576899	0	12041.8	0.246911	0.0250676	0	4237.32
GABRB2	-0.248634	0.412732	0	9596.47	-0.0379053	0	6104.08	-0.78432	-0.10551	0	8090.67	-0.403403	0.0251328	0	8302.11
IDH1	0.18763	-1.25538	1	4114.51	0.84444	0	12590.5	0.251053	2.33429	0	14250.1	0.783074	0.0254466	1	10553.3
GFRA3	0.0704757	0.993537	0	14989.9	-0.490496	0	5812.87	1.25559	-0.611427	0	6446.98	1.1382	0.025537	0	9084.81
PIK3CA	-5.93659	-3.69749	2	1626.72	-2.43184	1	1653.15	-3.20189	-1.19336	0	1794.05	-3.51547	0.0255686	0	10582.7
TARBP2	-1.23364	0.16932	0	9326.25	1.93851	0	16624.7	-0.041372	-0.440297	0	2999.09	-0.582328	0.0255746	1	6830.14
PSMG2	-8.59068	-1.33075	1	7178.95	-2.77817	1	3730.71	-2.62364	0.559739	0	13586.7	-3.03067	0.0258849	0	8913.6
PEPD	2.13756	-1.96691	0	502.753	-1.01047	0	2103.43	-0.14264	0.508925	0	12754.3	0.523105	0.0262162	0	10112
TRMT61A	-10.5619	0.598702	0	10755.3	-1.70529	1	4283.42	-2.23993	1.46209	0	16849.7	-2.71536	0.0262389	1	5137.76
AQP6	-0.434248	1.08089	0	13694.5	0.135279	0	7547.68	0.847691	0.549715	0	12853.9	0.659771	0.026319	1	6869.81
SSTR4	0.467012	4.98688	0	12829.7	2.66027	0	11189.7	0.12445	0.0699689	0	9500.86	-0.223574	0.0263404	0	10045.6
FBP1	0.159515	-1.3466	1	2611.8	-0.535414	0	5984.59	-1.77459	-0.21543	0	6369.98	-1.95652	0.0264746	0	6119.89
RPL22	-4.61022	-2.17251	1	1480.98	0.745982	0	13801.1	-1.55479	2.13554	0	17878	-0.0381455	0.0265169	0	8673.94
RALA	-0.38427	-1.2797	0	3207.44	0.617306	0	12171.1	-3.61936	-0.455241	0	8567.62	-4.13515	0.0266562	0	6500.2
TMEM260	1.23332	0.529665	0	7065.07	-0.53036	0	5392.74	-0.083626	0.495445	0	10981.8	-0.066662	0.0268214	0	9339.95
OSBPL10	-1.0434	1.21346	0	14096	0.50339	0	11045.8	1.24916	0.229129	0	8861.15	0.929078	0.0271462	0	6075.07
FNIP2	-0.331425	0.852789	0	13333.7	0.0466244	0	10566.1	0.941876	-0.577068	1	4280.18	0.399578	0.0275644	0	6553.73
KCTD6	-3.27028	3.08227	0	17743.3	2.218	0	6036.58	-0.611908	0.71466	0	11764.2	-0.810395	0.027622	0	7766.21
DUSP9	0.745601	1.3918	0	15348.8	-0.268747	0	5936.25	-4.29851	1.38988	0	15795	-4.67241	0.0283847	1	9418.71
IL23A	0.28876	-0.338892	0	6129.66	-0.808906	1	4022.88	0.0352376	-0.674743	1	1730.14	0.388639	0.0283885	0	7748.16
SPINK7	0.380832	-0.543414	1	9170.64	-1.2298	0	3402.73	0.984209	-0.659989	0	6715.45	0.284426	0.0289425	0	8179.9
FBXO45	-1.08316	1.07732	0	11300.7	0.96479	0	11102.9	0.287343	-0.834244	0	3327.72	-0.120684	0.0292657	0	8733.66
CCNJL	1.68768	-0.931947	0	2741.94	-2.42398	1	416.56	0.225415	0.98332	0	10981.6	0.112256	0.0293171	1	8346.68
METTL21C	0.826339	1.55944	0	13361.9	1.37454	0	13289	1.3653	-0.940011	0	2149.47	1.60742	0.029471	0	7882.73
TRPC4	0.56285	0.123388	0	4059.68	0.451805	0	8932.09	-0.1456	2.35371	0	17531.6	-0.0307772	0.0296703	0	6317.89
ITM2C	0.140405	0.161631	0	7463.01	0.275497	0	10059.7	-1.47215	-0.547615	0	6948.27	-0.806721	0.0298018	0	10459.1
FAM171B	-1.61973	1.20056	0	15553.7	-0.439113	0	9416.9	0.477	-0.167708	0	5693.14	0.200647	0.0299302	0	7827.82
TMED6	-0.200311	1.03552	0	13835.4	1.71593	0	8888.85	0.345363	-0.769085	0	5854.89	-0.748847	0.0299656	0	12700.4
PEX6	-0.132026	0.000990945	0	7794.02	2.1976	0	17413.1	-5.06426	0.369096	0	9897.26	-4.67408	0.0300754	1	10570.1
APOLD1	-0.184882	0.559382	0	12118.8	0.867126	0	13298	-0.500384	-0.5859	0	5394.45	-0.919395	0.0302926	0	8042.09
TRMT2B	1.51243	-1.25255	0	3002.9	-1.57073	1	1452.06	-4.03573	1.22469	0	13220.6	-2.65164	0.0303384	0	9116.66
TEKT5	0.784509	0.570703	0	11424.9	0.333684	0	11454.1	0.701459	-1.0591	0	4221.35	0.664235	0.0309508	0	10171
FGD1	0.953095	0.641499	0	9323.52	1.41317	0	13548.6	-0.941687	0.829666	0	14284.1	-0.949554	0.0310711	0	9858.3
NPY2R	0.0475499	0.349891	0	8149.32	-0.171733	0	6919.83	0.0242076	0.632208	0	12054.8	-0.0741359	0.0312105	0	10015
MPND	0.864985	0.414164	0	10736.5	-0.0398498	0	5396.74	-3.65928	-1.49233	1	3735.67	-3.82957	0.0312861	2	9586.29
PPIL4	-8.39898	-8.95736	4	160.053	-3.25937	1	1757.47	-10.7662	1.56855	0	7040.87	-13.2339	0.0313509	0	4908.37
PPTC7	0.264269	0.105028	1	8859.92	1.03801	0	14261.7	0.670888	0.737234	0	12767.2	0.709001	0.0315424	0	8314.75
PRDM5	1.24172	1.71947	0	16392.8	1.62425	0	13977.7	0.434294	0.151302	0	8807.21	0.483227	0.0315928	0	6630.29
ARF5	0.383277	-0.24863	0	6812.76	0.226304	0	11423.5	-0.944482	-0.195436	0	2714.65	-1.10972	0.0316839	1	7442.45
ITGAE	-2.21946	-1.68084	1	4778.56	1.94405	0	11613	1.4293	-0.668965	0	7099.25	1.90086	0.0317418	0	8801.81
DDTL	-2.49086	-0.267286	0	7719.49	-0.20904	0	8112.38	1.45855	-1.79079	1	2363.82	-0.276873	0.0318688	1	5851.64
ZSWIM2	-0.652686	1.71575	0	14451.7	0.294902	0	10188	0.968131	0.183997	0	9935.97	0.738873	0.0318927	0	6603.02
OTUD1	0.414425	0.310826	0	10190	0.435019	0	10281	0.209909	-0.209475	0	6181.23	-0.640045	0.0319087	0	9350.45
TMEM132E	0.586875	0.159844	0	10727.5	0.128362	0	11132.8	-4.18909	1.08269	0	13323.8	-3.41908	0.0319423	1	5935.88
SYPL1	-1.23276	4.00069	0	17858.3	2.43849	0	16518.9	1.34827	-0.54288	0	6417.16	1.20044	0.0320048	0	7852.09
LRP3	0.0180529	1.27584	0	13297.7	-0.0333597	0	10898.2	0.216803	0.949406	0	14796.7	0.284344	0.032016	0	10618.1
SULT2B1	-0.560403	0.221125	0	8846.75	-1.19547	1	1583.73	0.907336	-1.23755	0	3004.61	0.701599	0.0322772	0	4021.22
LCN9	-3.06844	4.41797	0	11819.1	4.8457	0	15827.9	-3.41459	0.692751	0	12685.4	-2.65592	0.0323525	0	9957.72
EPHA7	-0.234733	-0.576214	0	3963.2	-0.733065	0	4160.04	-0.487484	-0.846307	0	6401	-0.747954	0.032474	0	8653.78
DDC	-0.824112	1.752	0	16735.9	1.90163	1	7750.63	0.919753	0.346946	0	11242	1.43188	0.0324906	0	9425.04
ECI2	0.236232	-1.6106	1	2106.78	-0.521084	1	7421.24	-0.486235	1.49133	0	17149.1	-0.46525	0.0326242	0	7147.85
CIRBP	-0.556238	-1.28631	1	2238.51	-1.49932	1	2692.74	1.10062	-0.368619	0	7841.8	0.64246	0.0326576	0	6709.65
ZNF853	1.0581	0.876686	0	13298.5	0.408372	0	11313.4	-1.99534	-0.00611611	1	3747.05	-2.18811	0.0327028	2	7054.47
OCM	-0.98611	-0.462996	0	7348.5	0.189203	0	9061.08	-2.68721	-0.660765	0	5984.66	-2.28527	0.0332776	1	7500.94
PNMT	-0.61931	0.784934	0	14154.1	1.42769	0	15072.7	-2.37259	-0.911745	1	6458.17	-2.51548	0.0334107	0	10396.1
KIAA1958	-0.297786	0.0908318	0	8309.26	-0.0783038	0	7611.08	0.682253	-0.111207	0	6644.68	0.844373	0.0336704	0	6854.44
ADAMTS8	0.692679	0.706367	0	7716.7	0.298538	0	9442.32	-0.828816	0.537923	0	13849.9	-1.29389	0.0338349	0	10001.2
PFKFB3	0.15338	-0.0488951	0	8749.25	0.498304	0	13042.3	-0.986128	1.72115	0	17142.8	-1.11021	0.0339461	0	9667.07
CTAG1B	-2.36901	0.0342359	0	6806.69	-0.451172	0	5696.04	0.711483	-0.535077	0	4357.91	0.309658	0.0340599	0	9285.54
BTG4	0.987184	-2.06775	1	2252.84	-2.44174	1	904.608	2.41322	-0.00195108	0	6519.8	2.46301	0.034245	0	7627.58
RANBP17	-0.646931	0.225296	0	7979.47	2.04295	0	16390.3	-1.7675	-0.550063	0	7400.94	-2.44816	0.0343007	1	8295.9
PINLYP	-0.420057	-0.509825	0	5376.36	1.31117	0	15378.2	-6.28278	4.45612	0	16001.6	-4.19446	0.0343249	1	8098.21
C5orf54	-1.21533	2.81521	0	16793.4	0.0820901	0	10317.7	-0.255546	-0.856704	0	4768.82	-0.925168	0.0344279	0	7177.16
SZT2	-1.20963	-0.80124	0	4374.5	-0.461703	0	6527.15	-2.6511	0.450101	0	13209.4	-4.35821	0.0346567	0	8293.67
DNAJB7	1.35614	-0.34472	1	3713.7	0.979316	0	11824.2	0.600376	-0.743724	0	6079.98	0.107246	0.0346798	0	5306.3
MASTL	-8.63266	-5.00059	2	1036.74	-1.04227	1	5512.5	-11.7152	1.3851	0	16476.2	-10.0345	0.0348656	0	9715.11
RINL	-0.101194	1.1172	0	14441	0.505743	0	12770.7	0.121561	0.58412	1	11931.8	0.613246	0.0356491	0	10014.9
MYO7B	-0.46489	0.478715	0	10997.6	-0.472094	0	4334.22	-4.94208	1.00808	0	14190.1	-4.49523	0.0357524	1	8476.97
CABP5	0.547766	0.458735	0	7287.96	1.36204	0	15287.9	-0.401286	0.68195	0	12387.3	-0.629885	0.0359659	1	5582.74
TUBG2	-3.92257	0.798969	0	13097.3	0.236353	0	9024.64	-0.189923	0.71981	0	12151.3	-1.45213	0.0359761	0	10083.9
MCAM	-0.271611	1.4884	0	15674.5	1.49318	0	15266.1	2.33358	-0.210296	0	5495.77	3.47818	0.0360001	2	5597.92
ARGLU1	-0.653113	0.0433307	0	7076.06	-2.16007	1	1072.44	-4.86637	-0.165671	1	2168.08	-5.61056	0.0362047	1	1747.16
TREML4	0.504635	-1.08451	0	2632	2.55245	0	17255.9	-0.15896	-1.6903	1	3152.78	-0.243795	0.0362378	0	8683.92
RIPK2	0.66673	0.614052	0	12888.2	-0.363859	1	8580.11	-3.30263	-0.225887	0	5751.07	-4.00144	0.0363678	0	8138.84
2008-09-01	0.726859	-1.7354	0	1460.37	-2.43171	1	1143.02	-2.31424	0.568905	0	9436.18	-1.80009	0.0364828	0	11016.3
TRIB2	1.19725	0.644895	0	9943.49	0.945485	0	10999.3	-2.08372	1.05518	0	11614.1	-1.95352	0.0365278	0	7668.59
RPUSD2	-0.426354	-0.987528	0	3914.31	-0.72795	0	3929.96	-3.3354	-0.0433861	0	6931.09	-3.16492	0.0365341	0	9642.96
SERPINE3	-0.36025	2.10193	0	12758.5	1.955	0	15209.1	-1.42837	1.67717	0	17359	-2.63255	0.0369218	0	6522.98
BBS4	0.808843	-0.347901	1	8757.62	1.92549	0	15453.1	0.390928	-0.801101	1	7667.5	-0.155856	0.0371046	0	12090.8
SULT1C3	1.56381	-1.45167	1	2551.43	-3.57764	2	850.867	-0.0864842	0.226268	0	9534.01	0.903387	0.0372238	0	10016.4
MAGEA10	0.66115	-0.252026	0	3032.8	1.3912	0	11621.9	-2.91168	-1.83723	1	2617.73	-3.34626	0.0372871	0	8542.52
ZNF398	0.707721	0.462323	0	11454.9	-1.44794	0	986.462	1.06633	0.848621	0	15017.9	1.2309	0.0374024	0	7099.74
RBCK1	0.75885	-0.0557527	0	7294.33	-0.885023	1	3265.43	-0.24704	0.601595	0	11810.7	-0.581428	0.037647	0	10806.3
SLC6A8	-0.251329	0.00462065	0	9528.6	-1.74913	1	2322.07	-1.65292	0.484645	0	11362.3	-1.68635	0.0377253	0	10193.6
ANXA9	-0.255161	-1.23693	0	2531.25	-0.29269	0	5578.36	-0.649621	-0.19635	0	4310.69	-0.350732	0.0379136	1	10485.9
KCNH8	0.673646	1.24895	0	15239.5	1.45187	0	14507.8	-1.9853	-0.711237	1	3408.5	-2.31026	0.0379675	1	3650.74
NUB1	1.25866	-1.4685	0	2003.91	-1.83387	1	1682.54	-5.27319	0.53141	0	14120.4	-7.2392	0.038026	0	8505.33
HPS1	1.66085	-1.01212	0	3471.42	-0.118282	0	7732.21	1.44523	1.58571	0	16980.1	1.50766	0.0380366	0	8492.05
ANXA5	-0.154429	0.721688	0	12712.4	1.318	0	14091	2.31379	-0.799725	0	4136.33	1.83955	0.0384532	0	6851.22
PELI3	0.131982	1.00252	0	14657	-0.106348	0	6396.39	0.9058	0.714378	0	14192.7	0.709589	0.038471	0	8383.28
HNF4G	0.602914	-0.218333	0	6931.32	-0.28725	0	8091.06	-2.24514	1.09454	1	8203.17	-0.96457	0.0385256	0	11156.1
GOLM1	-0.114008	1.71534	0	15310.5	0.102438	0	8827.15	1.59369	0.352647	0	10892.9	1.17966	0.0385954	0	7528.79
ZNF701	0.864734	0.371368	1	4721.2	0.122828	0	6642.58	0.0373857	-0.0969621	0	6889.67	0.476731	0.0388697	0	7975.21
ZNF484	3.02838	-0.449856	2	6294.6	-2.76434	1	4662.95	0.165793	-0.292679	1	6798.84	0.920327	0.0392457	0	8763.28
PITX3	0.0453443	0.329984	0	12407.6	0.737571	0	11047.8	-0.658839	-0.299094	0	8406.77	-0.773763	0.0395262	0	9635.36
GYPE	1.432	-1.48137	0	2227.7	2.9716	0	16836.8	-0.133724	0.132611	0	11306.9	0.610477	0.0397269	1	6139.5
RASSF6	-0.754102	1.26788	1	5284.31	2.58219	0	9580.51	1.50725	-0.296957	0	7560.76	0.872223	0.0398584	0	8367.84
LPCAT4	-0.257918	0.662271	0	12276.4	0.187044	0	9421.63	-2.42582	1.27883	0	15750.1	-2.50503	0.0398796	1	8242.53
AGPAT2	-2.23616	0.581646	0	8731.45	-0.730463	0	4006.81	1.71255	-0.10527	0	7566.61	1.4826	0.0399361	1	10048.5
SFXN1	1.02644	-1.20999	0	1164.99	-0.448123	0	5451.53	3.32293	0.157695	0	4396.12	3.47822	0.0402105	0	9023.22
FAM205A	2.33852	-0.00362059	0	5908.42	0.324863	0	10954.6	-0.351826	-1.27178	0	2878.15	-0.454384	0.0405265	1	10623.3
FNBP1L	-0.0435267	0.595238	0	10462.4	1.82937	0	14258.3	-2.4398	-0.807115	0	3378.43	-2.44962	0.0407446	0	9628.6
MYO6	1.03861	0.171245	0	8870.27	1.06004	0	14565.1	-0.260202	-0.603784	0	5710.79	-0.0247046	0.041258	0	9041.06
CYP4F11	-0.524934	1.45256	0	16607.9	1.20692	0	15316.6	0.474971	0.0427791	0	6193.75	0.439861	0.0412795	0	10023.6
RPS9	-9.48922	0.0526722	0	10411.8	1.76795	0	16678.7	-15.9843	2.62419	0	18435.7	-15.8586	0.0413865	0	10568.9
SLC7A4	0.252738	0.413169	0	7303.2	0.947353	0	12387.8	-5.89411	0.188697	0	10838.6	-6.30545	0.0416226	2	7046.36
SLC7A10	1.2394	0.0570021	0	7356.71	-0.435045	0	3971.01	1.16723	-0.522661	0	6602.03	0.882153	0.0420111	0	8458.43
ARNT2	-0.174482	0.367798	0	11839.1	1.67836	0	15860.2	-0.080162	-0.157622	0	9622.52	-0.823665	0.042118	0	8948.01
RBX1	-13.2209	-0.222092	1	6197.94	-2.79077	1	1856.02	-14.3916	0.867155	1	3552.04	-11.7929	0.0426747	1	6411.18
TMEM9B	-0.559858	-0.57214	1	8956.5	-0.616704	1	8680.04	1.95544	0.335279	1	11325	1.73207	0.0427192	1	8612.96
RPS6KL1	0.0304093	1.11042	0	14919	1.48694	0	15442.8	0.710254	-0.202517	0	6139.1	0.722687	0.0430513	0	6968.24
UMODL1	-0.817222	0.40642	0	9633.68	0.503693	0	10664.5	1.53727	-2.04078	1	3254.99	0.994546	0.0432329	1	10649.7
HOXB1	-0.749999	-0.7194	0	4928.62	-0.890953	1	4315.63	1.96391	-2.23956	2	1047.17	1.68661	0.0436978	0	9308.14
DST	0.417372	1.15036	0	15549.6	0.227865	0	10287.1	1.27881	0.813357	0	13616.7	1.24073	0.0437781	0	10516.2
MYB	0.421632	0.854446	1	12180.4	-0.0532586	0	7922.46	-1.85382	1.80086	0	17055.6	-0.955211	0.0439036	1	6930.22
PACS1	0.135064	0.0846999	0	10432.7	-1.69151	1	1964.93	-0.00963488	-0.317542	0	5245.29	0.696165	0.0439636	0	5556
KLHDC9	0.406092	0.886468	0	6473.11	0.396023	0	10881.2	0.537206	0.840687	0	13244.3	0.138582	0.04403	0	9145.43
UNCX	0.171028	-0.219298	0	7523.82	0.824379	0	12217.6	1.05424	0.401935	0	11052.5	0.955508	0.0440881	0	8723.4
RNF144A	1.72345	0.495784	0	9061.79	1.40621	0	14157.1	-2.53504	-0.122885	0	5333.23	-2.24427	0.0441428	0	10291.6
NUDT15	0.668294	0.621462	0	13113.3	-0.384417	0	8057.29	-4.00258	1.50715	0	17228.9	-4.14335	0.0444722	0	8641.35
RGMA	1.18574	-0.808085	0	3470.15	-0.606513	1	4925.16	-2.22588	0.158008	0	7673.54	-0.739282	0.0452997	2	9239.19
RPL10	-1.45648	-1.34663	0	2990.16	-3.53303	2	324.065	-21.7803	-2.22755	1	2345.85	-22.4944	0.0453857	1	6430.07
KIAA0586	-0.122483	0.61753	0	7285.74	-1.59857	1	2415.1	-3.91507	1.84611	0	17470.4	-9.20133	0.0454389	1	8092.5
ATP6V1D	-7.28761	-2.20758	2	3660.47	-2.66105	2	2220.32	-1.34597	-0.024816	0	9852.76	-1.13591	0.0455824	0	6718.28
SIN3A	-7.95597	-1.73971	2	4823.07	-1.46086	1	2117.6	-7.14937	-0.732167	1	5106.44	-6.27701	0.0455916	1	10647.6
DIP2B	0.802358	-0.328743	0	5998.69	-0.879274	0	3349.55	1.5479	-1.10129	0	1349.97	1.80079	0.0456069	0	6349.39
PRMT3	0.646075	1.29806	0	13060.3	-0.958609	1	3689.02	1.88834	-2.1147	1	1089.54	1.48303	0.0456615	1	10225.8
ATP6V0E2	-0.0730723	-0.29842	0	8022.76	0.049173	0	8576.56	-2.07246	-1.18228	1	8054.01	-3.30842	0.0458257	0	6892.17
KRTAP19-7	-0.88054	0.685763	0	12428.8	1.77829	0	16891.8	0.657244	-0.540596	0	4518.87	0.770613	0.0459135	0	7075.83
MARK1	1.82304	-0.068371	0	9522.04	0.467256	0	11859.9	0.153692	-0.570565	0	3972.93	-0.692475	0.0459753	0	7692.36
ZNF284	0.176428	-0.256817	0	5962.1	1.67186	0	16792.4	1.00561	-0.435955	0	3118.46	0.80969	0.0461386	1	8950.95
HS1BP3	-1.66311	-0.229423	0	5341.68	1.79241	0	16430.2	1.37455	1.71365	0	12989.3	1.01993	0.0462518	0	8898.66
SCCPDH	-0.1772	2.0509	0	16027.2	0.762573	0	12609.3	-0.195005	0.290119	0	9616.92	-0.447391	0.0462935	0	8309.99
BTLA	0.0572515	2.29282	0	9228.69	1.52249	1	7659.42	1.06798	-0.711686	0	2507.4	0.879664	0.0463221	0	9860.71
GRPEL2	-0.718295	-0.195383	0	9477.6	-1.95119	1	2886.35	-0.052367	1.37447	0	15668.5	0.141666	0.0465963	0	7783.34
EEPD1	1.16271	-0.544088	0	3813.24	0.633222	0	11054	-0.87053	0.417236	0	9927.16	-0.555745	0.046601	0	10140.5
PIK3CB	-0.804393	-1.1629	1	3350.94	-1.61787	0	1500.22	-5.46764	-0.44982	0	7101.67	-5.66728	0.046674	0	9910.54
ZNF74	0.352399	0.849562	0	11129.8	1.64748	0	13944.5	-0.468504	1.02119	0	15680.6	-0.327509	0.0469278	0	9124.31
NUDT7	0.386823	-0.0346596	0	8356.65	-0.0245621	0	8265.71	-2.7255	-0.00242909	0	8700.18	-3.0805	0.0476602	0	9344.78
RGL4	0.494276	-0.464848	0	4925.71	0.284117	0	9398.12	0.163705	0.204292	0	10339.4	0.3482	0.04778	1	7077.38
ZBTB48	1.51068	0.023497	0	5242.04	-0.415856	0	5570.87	-0.14687	0.680076	0	10435	0.133246	0.047781	0	9249.11
DMAP1	-10.6966	-6.02724	4	178.134	-5.96329	3	130.338	-22.1727	-1.43037	1	4274.45	-21.6462	0.0480904	1	12512
TMEM42	1.78377	1.38382	0	15532.1	2.07173	0	16624.4	-2.13671	-0.258716	0	10168.6	-2.91838	0.0481892	0	9681.8
SMTN	-0.053691	1.29418	0	14495	-0.0141029	0	9087.28	-0.182093	-1.14582	1	4072.13	-0.904367	0.0483888	0	7331.27
MOGS	-0.476117	0.676579	0	12273.6	-1.90817	0	2073.85	0.385406	0.936211	0	14371.3	0.170479	0.0486619	0	5646.02
DCDC2	-0.254328	-0.340151	0	6351.72	0.729497	0	12260.4	-0.860676	0.201085	0	11757.9	-1.20879	0.0487811	0	9656.42
MAP6	0.763262	-1.88777	1	1667.73	-0.357778	0	8061.35	-2.6344	0.294318	0	10796.6	-2.37724	0.0490557	0	9966.09
RABL2B	-2.24093	-0.300862	0	8290.48	-1.25442	0	2629.21	0.493321	-0.286538	0	6814.07	0.488893	0.0490749	0	10277.5
CLCN6	-0.142044	1.59955	0	16503	1.27737	0	14772	-3.07488	-4.18962	1	867.239	-4.20707	0.0495046	0	8957.82
C15orf53	-0.527504	3.35069	0	17582.4	2.92629	0	17162.5	-3.2252	-0.62392	0	5549.37	-3.94213	0.04958	1	8604.33
TRPM7	-9.44892	1.71901	2	5862.35	-0.183818	0	8657.98	-10.1303	-1.68667	1	5894.22	-12.6035	0.0497134	1	11403.9
WDR55	-10.1379	-2.44863	1	3310.84	1.90354	0	16408.4	-19.2794	1.26194	0	10166.7	-20.1495	0.049796	1	4168.62
MAN2C1	-0.274707	2.58082	0	8563.23	-1.24887	0	2714.38	1.88777	-0.557219	0	2835.48	2.16294	0.0498057	0	7065.94
ACSM5	0.605035	-0.681704	0	4471.79	0.435551	0	12013.2	-2.09896	-0.258869	0	4516.1	-2.21433	0.0501346	1	6456.51
NPHS1	2.06355	-0.927501	0	1503.41	-0.548959	0	4820.39	0.75311	-0.0747568	0	7793.7	0.54828	0.0502769	0	5796.63
TMEM150A	-0.268432	-0.831007	0	3556.07	0.314102	0	10488.8	-2.78836	0.089326	1	5408.3	-2.22492	0.0503391	0	9577.29
IKBKB	4.28448	-0.994705	1	2140.71	0.768392	1	5265.61	-4.06588	1.25059	0	14952.8	-4.60167	0.0507211	0	13045.3
CRABP1	0.754738	1.02412	0	12932.6	0.323605	0	11810.1	0.599368	2.14603	0	18188.7	1.1302	0.0509642	0	7827.84
TACR1	-0.394003	-0.328981	0	8383.98	0.859137	0	12033.6	1.44757	1.79332	0	17669.3	1.22782	0.0510274	0	10668.5
ARHGAP28	0.877208	-0.940847	0	3799.58	0.106553	0	9448.31	0.578898	0.766707	0	10797.7	0.569063	0.0511006	0	7155.14
ZNF354A	1.72593	0.225844	0	4972.76	-1.45656	1	4543.49	0.310592	-0.37556	0	5715.83	0.643182	0.0511494	0	7701.96
ATAD3C	-2.7517	-0.382631	0	4575.73	-0.787251	1	4910.69	-2.02164	2.26613	0	13990.1	-1.86242	0.0512772	1	11640.4
LCORL	2.32972	0.786281	0	11637.4	1.61605	0	15572.5	0.058378	1.16273	0	14350.6	-0.214616	0.0521174	0	10761.6
HNMT	0.391853	0.504301	1	10301.4	2.46642	0	14936.6	1.02394	-0.805935	0	4587.95	1.1565	0.0521728	0	3211.29
APTX	-0.0312616	-1.22952	1	6227.06	-0.362857	1	8903.49	-0.0198652	1.61296	0	13871.4	0.523941	0.0525569	1	6219.74
SIGLEC10	1.19506	0.60049	0	2330.58	-0.621492	0	3328.88	0.385284	-0.109703	0	9878.51	0.0955709	0.0525639	0	9452.18
TAOK1	4.14547	-1.26875	0	888.075	-1.29001	0	965.926	2.1756	-0.825645	0	2058.31	2.93623	0.0533141	0	7234.64
PRELID2	0.728955	-0.151952	1	5681.94	-0.450974	1	6215.38	0.744059	0.031545	0	9211.01	0.427621	0.0534002	0	8173.79
HS3ST3B1	1.31492	0.653331	0	9897.37	-1.81531	1	802.353	-1.58358	0.338076	0	12437.5	-1.23796	0.0534455	0	9327.01
KIAA1984	0.996831	-0.0324882	0	8186.1	1.04138	0	13866.8	-1.03028	0.157889	0	6792.9	-1.12943	0.053652	0	8393.68
SGIP1	1.5439	1.03966	0	13962.9	-0.152942	0	5654.45	1.11755	0.750936	0	13269.1	0.687444	0.053786	0	8715.21
CAPN13	-0.271686	0.44652	0	9433.88	1.32225	0	14751.2	-0.406146	0.266276	0	10751.8	-1.28561	0.0538189	0	4043.15
MOXD1	1.11422	0.448873	0	8407.17	-0.92902	0	4690.3	-2.51712	-0.0538907	0	12010.3	-2.90609	0.054057	0	9433.06
ZNF439	-0.129863	-0.665705	0	4617.34	-1.07093	0	3653.38	0.790307	-0.64206	0	3014.68	0.54634	0.0542453	0	8813.77
KLB	0.875284	-0.752374	0	4066.42	0.668868	1	4691.56	0.144919	-0.537338	0	2705.49	0.447875	0.0547352	0	7565.77
SPANXN3	2.04388	0.45731	0	12267.4	1.54023	1	13756.1	1.22019	-0.599725	0	4950.96	1.27389	0.0548408	1	7648.82
TGIF2LY	0.703389	-1.58667	1	3186.22	3.93045	0	17288.2	0.346636	0.40376	0	11653.7	0.410025	0.0548568	0	9615.48
OVGP1	0.040156	0.334795	0	11727.5	0.580794	0	11310.3	0.795422	-0.737667	0	2509.71	-0.0563934	0.0548693	1	9908.45
CCDC172	3.84203	5.95821	0	17948.6	-3.39442	2	3343.45	-3.25301	1.67777	0	13683.1	-4.44597	0.0549209	0	11468.1
ZNRF3	-0.0408607	-1.22619	0	1244.15	-0.95632	0	3803.06	0.326127	0.72441	0	10375.9	0.791572	0.0550148	0	6700.75
WFDC10B	0.643019	-0.307626	0	7723.02	-0.148903	0	5139.34	-0.759811	1.87998	0	15130.3	-1.28763	0.0553031	0	10087.3
GK2	3.20069	-0.804144	0	3467.16	1.37687	0	16011.5	0.787331	-0.00535313	0	9398.52	0.248211	0.0553587	0	5948.86
FAM133A	1.10387	-0.424967	1	6986.57	1.18216	0	10463.1	0.588812	-0.64591	0	3521.07	0.714372	0.0553745	0	9084.2
NUDT14	-0.402437	1.08747	0	13567.2	1.10927	0	13492.7	0.829161	3.74535	0	18000.2	0.407559	0.0554152	1	12473.9
GNL1	-1.15655	0.44645	0	8129.34	0.0417637	0	8048.16	-3.78584	-0.289926	0	4484.78	-4.03758	0.0554511	1	9902.5
CYP4A11	1.53773	-0.157819	0	4197.31	0.659862	0	11889.4	0.547985	0.771904	0	14243.4	0.324231	0.0556582	0	7902.02
YME1L1	-3.11874	2.31938	0	17662.1	0.644287	0	11603.9	-1.06881	0.672288	0	13898.5	-2.15923	0.0557509	0	9686.57
NCCRP1	1.73359	0.72409	0	9250.11	0.557908	0	11682.3	-0.39399	-0.579406	0	5389.66	-1.08293	0.056009	0	5707.87
GOT1L1	0.309903	-0.808896	0	3760.02	-0.387052	0	7823.52	-0.842243	-0.602158	0	5528.29	-1.40677	0.0563438	0	3715.91
NOTCH4	-0.150535	0.105295	0	4897.61	-0.871115	0	1866.09	2.79542	-1.77796	2	1667.99	2.71199	0.0564884	0	5812.43
GNGT1	0.866401	-0.14424	1	7152.38	-3.12378	1	699.897	0.0522994	0.66577	0	13072	0.562412	0.0565921	0	5660.11
SCIMP	0.32263	1.02285	0	14867.8	0.919181	0	14889.7	-0.985325	1.03171	0	11652.8	-1.33743	0.0566932	0	4963.29
IQCF2	1.25236	-0.65399	0	1728.49	0.764365	0	11335.2	0.762983	-0.286587	0	7972.96	1.13646	0.0569477	0	5827.74
ADD3	-0.214114	1.59442	0	11111	0.0116487	0	8058.27	-6.18551	-0.363929	0	4593.51	-6.98611	0.0569646	1	10993.7
PPP1R3F	1.21489	0.302191	0	10379.8	0.245692	0	9496.21	1.04523	0.562399	0	12906.2	0.665408	0.0572403	0	9079.54
ZNF580	0.326098	-1.14215	0	2883.5	-0.958165	0	2929.58	1.27283	-0.242021	0	6817.32	1.24602	0.0577678	0	5304.16
CDCA4	0.110074	1.24423	0	14790.1	0.533376	1	10962.6	0.997016	0.887516	0	10833.4	1.41251	0.0577992	1	10098.1
PRKAG3	1.00141	0.611347	0	11036.6	0.045381	0	6262.3	0.561043	0.151736	0	9642.67	0.357691	0.0580247	0	8845.73
PRKCH	-2.55686	-1.45282	1	6113.98	-3.75575	1	465.787	-5.25112	0.278733	1	12668	-5.67367	0.0580894	1	11236.5
SNTB1	0.187625	1.1506	0	15521.4	0.124868	0	4523.94	-3.03992	-0.013745	0	8744.27	-2.56614	0.0582141	0	10508.4
POTEI	-1.22801	0.760503	0	12208.4	0.63179	0	13570.4	1.15353	-3.33298	1	1911.88	0.291009	0.0582195	1	11187.1
CACNB1	-0.365132	-0.576486	0	5936.38	0.601909	0	12664.5	-1.30471	-0.833493	0	3596.6	-1.16449	0.0586511	1	5320.74
SUMO2	-3.47163	-2.24081	0	1447.62	-0.570621	1	4968.12	-4.26858	-0.0209217	1	9653.98	-3.67715	0.0589652	0	9569.54
CCDC77	-1.47764	-0.834433	0	5524.06	-0.248559	0	9123.52	1.49813	-0.637791	0	3115.28	0.616901	0.0590405	2	7444.01
SYNJ2BP	1.04577	-1.19483	0	3427.83	1.46425	0	11788.6	0.869932	0.0430358	0	4394.08	1.39838	0.0590645	0	8772.88
TCFL5	0.410709	0.562156	0	9885.88	-0.0785447	0	4668.03	1.41145	1.42499	0	16394.7	1.11008	0.0592211	0	6907.54
ZNF350	2.05666	0.551483	0	11552.4	-1.55885	2	2182.15	0.933665	-0.0145256	0	8471.52	0.97867	0.0593771	0	9208.09
C6orf52	0.650611	0.419903	0	6237.48	0.689159	0	13497.2	-0.024923	2.1106	0	15166.9	-0.645652	0.05944	1	6561.71
UBXN6	-0.274135	0.185597	0	10081.2	-0.143166	0	5676.19	-1.71125	2.22933	0	14743.8	-1.98707	0.0595037	2	11958.7
PDE4A	-0.48259	0.263393	0	6401.57	0.276443	0	11346.9	-1.89884	1.7743	0	16560.7	-1.37974	0.0595162	0	9580.4
NR1H3	0.466623	0.239695	0	9067.13	-0.862052	0	2749.2	1.07109	-1.12144	0	3038.49	0.626383	0.0596298	1	8932.65
OXTR	0.380735	0.731453	0	13874.2	-0.250913	0	6145.93	-1.95854	0.256375	0	6768.23	-2.60051	0.0596596	0	6950.73
LPXN	0.335924	1.79811	0	16699.5	2.23797	0	17478	-0.460459	1.48082	0	13430.1	-0.866865	0.0600148	1	6973.75
ARSA	-0.851017	0.75658	0	11068.5	0.463223	0	9374.31	-2.12858	-0.71945	0	4552.67	-3.09503	0.0605522	0	9599.84
GALK1	-0.241799	0.18799	1	9065.41	-0.344252	0	7451.88	-0.618058	0.320955	0	9987.55	-0.730868	0.0608837	0	6382.44
RNF14	1.33404	1.63922	0	9273.2	1.19333	0	9317.59	1.33333	0.214036	0	10026.5	1.11609	0.0616887	0	10232.7
HMGCLL1	1.64421	-0.969351	0	2675.63	-0.613967	0	6573.1	1.07937	0.35813	0	11126.5	0.203839	0.0617938	0	10275.2
INSL5	-0.961108	2.38431	0	15930.2	1.00315	0	11630.1	0.706558	-0.593266	1	5603.62	0.547489	0.0618223	1	8522.25
RABL5	-0.534153	1.53062	0	13931.8	2.59884	0	15284.9	-10.6774	0.651203	1	15696.6	-9.42406	0.0618581	0	8209.9
NXPH1	3.70469	-0.0266383	0	8767.43	2.02708	0	16866.2	-5.59546	1.87555	0	11550.7	-4.89438	0.0619566	0	6641.74
TMEM240	-1.66738	0.409762	0	9963.64	0.589287	0	11641.9	-3.33585	1.68357	0	16850.8	-1.99716	0.06198	1	11752.2
INTS8	-9.27168	-4.21172	2	979.947	-0.315815	1	3820.01	-20.245	-1.31235	0	3401.45	-16.0678	0.0620568	2	6736.86
TOMM20L	0.0161202	0.941709	0	14889.1	-0.630992	0	4124.33	-0.385945	0.395689	0	9353.91	-0.913272	0.0621651	1	8727.6
RAPGEF5	0.703914	-0.757325	1	4153.96	1.25937	0	6982.03	-0.283362	0.256484	0	11862.2	0.122787	0.0621925	0	9243.46
YIPF5	-4.56986	1.69756	0	13605.4	-0.65167	0	3437.87	-1.14988	-0.456995	0	7641.87	-2.81141	0.0622591	0	10122
NRIP3	-0.636791	-0.869425	0	4088.65	-1.32593	0	2784.29	0.411783	0.565357	0	12086.7	0.942564	0.0623963	0	6886.61
PXDN	2.3218	0.0302993	0	8141.7	-1.18312	0	1828.76	-7.99545	1.45774	0	17047.9	-7.23644	0.0624945	0	7576.33
OXGR1	1.08604	1.18405	0	11365.4	0.531104	0	8820.08	-1.43216	-0.69989	0	4500.16	-1.73469	0.0625001	0	8301.2
CLMP	1.76478	0.0976261	0	9519.99	-0.339475	1	10852.5	1.99168	-1.79693	0	807.685	2.18585	0.0625206	0	7069.85
YBX2	0.90343	-0.0325737	0	7026.05	0.71993	0	9889.01	0.308246	1.0597	0	13578.4	0.767891	0.0625504	0	6194.73
IL18BP	0.569518	0.81873	0	9400.61	0.768254	0	11515.5	0.261009	1.08414	0	14471.1	-0.242586	0.0625518	0	8031.56
FLT4	0.0112202	0.391423	0	10734.6	0.330468	0	10164.8	1.23689	0.379694	0	11268.4	1.58293	0.0625717	0	8407.37
PODN	1.17298	-0.0326557	0	8158.87	-0.968146	0	2454.83	0.932585	0.0403578	0	9709.3	0.437738	0.0626831	0	8537.49
DNAJC12	1.78051	-0.788753	1	3134.13	-0.0213426	1	6955.81	0.260616	0.420466	0	12836.3	0.777377	0.062777	0	6081.96
ICAM5	0.565747	-0.849709	0	3738.29	1.44169	0	14315.7	-2.45687	1.15133	0	13620.8	-1.86842	0.0629497	0	7246.86
PSPH	1.37517	0.00748822	1	9455.55	0.430348	1	10429.3	-5.96799	0.476692	0	10810.9	-7.78031	0.0630207	0	9221.23
SLC9A1	-1.20649	0.972329	0	14759.1	0.500933	0	9858.95	1.25176	-1.50169	1	2813.95	0.353141	0.0632011	0	9146.77
GLRX2	-1.405	-0.406582	1	7986.18	2.71264	0	15775	1.91248	-0.618923	0	7101.02	1.15435	0.0640315	1	7554.39
A4GNT	0.802272	1.40552	0	14470	1.33548	0	14408.1	-0.238006	2.5695	0	14039.3	0.84504	0.0644112	0	10542.3
IFIT3	-0.0509303	-1.05532	1	3049.09	0.533039	0	11110.1	1.07188	-0.911926	0	2978.64	0.683035	0.064458	0	7928.33
CNKSR1	0.910583	0.188519	0	9728.64	1.02558	0	11102.7	-0.755531	-2.36567	1	1162.99	-1.1181	0.0645748	1	10720.7
ENKD1	-0.316603	1.27279	0	15380.3	0.000656634	0	9612.39	-3.88435	0.400997	0	11197	-3.99757	0.0651304	0	9791.86
TMPRSS4	0.700215	0.535481	0	10982.5	0.485868	0	12203.6	-7.68718	-0.372399	0	9605.41	-6.83512	0.0652464	2	8877.15
PKP1	1.27825	-0.139666	1	6948.31	0.168336	0	10159.1	1.38229	-0.194811	0	7423.57	0.734214	0.0653489	0	6921.98
PINK1	0.805641	0.299047	0	10743.3	0.5004	0	11924.4	1.45104	0.298248	0	9912.71	1.83807	0.0655322	0	8412.53
IRX6	0.449026	1.31435	0	14719.2	1.93111	0	16218.8	-1.68796	-3.15509	1	555.845	-2.88652	0.0656186	1	9425.3
S1PR2	-0.394819	1.30608	0	15866.6	0.815589	0	13922.4	-0.885405	0.223852	0	9464.19	-0.809534	0.0656979	0	7731.99
UGT1A3	0.111737	0.0722318	0	10507.8	0.241749	0	11680.9	0.574604	-0.0116804	0	9769.21	0.63791	0.0657907	0	6396.45
UGT1A7	3.52288	0.341295	0	10473.6	-5.73395	1	261.334	0.856485	0.140039	0	7214.51	0.630389	0.065798	0	8096.75
DHRS2	-0.598302	0.522752	0	12039	-0.129492	0	5255.93	-0.0306518	-0.697949	0	2750.43	0.592935	0.0659052	0	10085.3
ZSWIM1	0.322729	0.324669	0	12505.3	1.9964	0	16533.8	0.559715	-0.148902	0	9521.56	0.569432	0.0659218	0	8449.26
LAMP3	1.21565	0.379349	0	10643.6	0.897139	0	14411.3	1.2084	-0.264043	0	1899.04	1.16654	0.0660368	0	8545.66
CPA1	0.731138	-0.201576	0	2754.19	0.3204	0	9051.94	-0.713405	1.11934	0	16067.5	-1.26703	0.0663545	0	10108.5
TDO2	0.60114	-4.16755	2	495.721	-2.31931	1	1914.83	0.683039	-0.0842991	0	9325.76	0.557001	0.067028	0	7591.54
PCYT2	-3.82155	1.45183	0	14542.7	1.78525	0	15834.8	-5.65186	0.311162	0	13153.1	-7.0752	0.0675057	0	6693.08
BPIFB2	-0.0491236	0.953938	0	12777.7	0.971157	0	14528.4	2.3759	-1.66099	1	2708.97	2.0323	0.0675669	1	9433.13
SEMA3C	1.65181	0.603283	0	8218.63	0.80879	0	13683.4	1.43813	0.626668	0	12576.4	1.27016	0.0678841	0	9028.24
DFFB	-0.846498	0.316789	0	11027	-0.330038	0	4952.06	-5.05461	0.68142	0	11452.5	-5.91746	0.067957	0	9826.73
VWCE	-0.667023	-0.772207	1	5255.61	-0.441844	0	6962.9	-2.59107	0.792758	1	8559.36	-0.211889	0.0680094	1	11323
BIRC8	0.29907	0.963523	0	14074.1	-2.47922	1	2208.94	0.758086	0.208512	0	7768.17	0.74059	0.0680734	0	5679.78
POFUT1	-1.80989	-0.895659	0	6060.81	-0.395332	0	8473.49	-3.55594	1.36888	0	16623.5	-5.15115	0.0682179	0	8907.33
FGFR4	-0.887789	0.404851	0	5766.32	-0.392889	0	5695.92	1.13122	0.941255	0	14731.2	1.48231	0.0682338	0	9795.73
SDHAF1	0.463914	-0.47116	0	3451.83	-1.10466	0	1166.15	0.774182	0.100559	0	8394.25	0.709305	0.068312	0	5161.96
PIK3R4	-8.31361	1.04434	1	15074.9	1.30979	1	11271	-6.88978	0.137917	0	12405	-8.29492	0.0684383	0	8737.91
SYNPO2L	-1.4816	1.25594	0	11148.4	-0.962478	1	4954.46	-1.121	0.0371927	0	6951.47	-1.61425	0.0686254	0	8747.19
SAMD9L	0.497116	0.252871	1	7087.78	-1.92021	1	4492.25	-0.421183	1.93292	0	16557.2	-0.224337	0.068829	0	8779.32
MAGEA4	1.49486	0.931455	0	12329.1	1.21717	0	14266.6	-0.478567	0.908182	0	12160.5	-0.621214	0.0691202	0	8755.22
PTRH1	0.750653	0.765328	0	11081.8	-0.77175	0	3410.84	1.46032	0.454141	0	10827.6	1.21481	0.0692015	0	10913.1
CYP4Z1	1.84131	-0.206325	1	7014.69	0.455393	1	5278.84	-3.77358	-0.111221	0	8975.17	-4.00275	0.0696031	1	11747.1
DCLRE1B	-4.7636	0.605898	1	8797.77	0.271656	0	11156.1	-4.6338	-3.61025	1	637.555	-4.62086	0.0697446	1	3803.57
POLDIP3	1.05468	1.35766	0	15295.2	1.00156	0	13735.9	-3.63688	0.410759	0	11913.3	-2.4589	0.0699726	1	10569.9
ASB16	-0.332078	0.360801	0	9128.65	-0.778649	0	3131.06	-0.162858	0.840971	0	14167.8	0.0455479	0.0700822	0	5454.99
COL1A2	-0.047583	1.18497	0	12221.2	0.392653	0	6932.72	0.903884	-0.632979	0	6282.67	0.672071	0.0701136	0	10499.6
RPS10	-3.81129	-2.25873	1	1186.84	-0.498698	0	6446.68	-14.2623	0.431223	0	12922.4	-14.5521	0.0704761	0	12130
PYGO1	-0.0420953	-0.474319	0	7717.78	-0.985737	1	4227.88	-8.64246	0.114433	0	10091.4	-8.34919	0.0704763	0	4627.99
MDM4	-1.0776	2.12442	1	11523.5	1.89214	3	12060.9	-0.180002	0.997146	0	15290.7	0.820618	0.0707105	0	10067.5
OPN1LW	0.420297	1.5379	0	16259.7	0.888462	0	14056.4	0.531062	-0.182007	0	5083.26	0.613573	0.0708682	0	5424.64
C19orf35	0.301996	-0.0524943	1	3887.26	0.746082	0	9912.38	-7.50251	2.14539	0	15028.3	-7.95557	0.0710382	1	2424.01
ZNF197	-0.385275	-0.188666	0	9224.26	1.2361	0	14805	0.562748	0.269007	0	11718.4	0.299719	0.0713169	0	10021.9
CRIP1	0.375403	-0.417706	0	4885.41	4.24152	0	16046.7	-2.9727	-0.832123	0	5137.73	-4.12617	0.0713216	1	5948.54
NGFRAP1	2.73393	1.05247	0	13387.8	-1.01823	1	8357.51	-0.355441	0.749031	0	12437.5	0.10537	0.0713833	0	6545.35
PLA2G10	0.141065	-0.814815	0	3716.08	1.55073	0	16176.9	0.5514	-1.64011	0	2888.05	-0.528799	0.0713981	1	9993.38
ZNF789	-0.917646	0.134962	0	9634.03	-0.115675	0	8434.34	-0.323124	1.22855	0	15998.4	-0.626364	0.0714196	0	7429.37
MFAP2	0.758494	0.973746	0	14445.1	-0.776173	0	5348.06	-3.9083	0.595281	0	13108.4	-5.29067	0.0715722	0	9290.97
C11orf73	-4.22844	0.988399	0	12545.1	-2.27732	1	3305.24	-2.93521	-0.263985	0	7445.1	-3.87275	0.0720084	0	9089.11
FAHD1	-0.906159	0.87677	0	11155.6	0.0742941	0	8959.15	1.64897	-0.255473	0	3031.73	2.04755	0.0720097	0	7576.23
MYO5A	0.0795913	0.0208238	0	6519.04	0.947762	0	13616.1	0.07812	1.85529	0	16636.5	0.0967307	0.0721005	1	9894.98
QDPR	1.68042	-0.0390523	0	4618.74	0.145361	0	8124	-1.03612	0.459168	0	13349.9	-1.36785	0.0721412	2	6443.03
CD1B	1.09671	-0.0224314	0	5439.19	0.184916	0	6127.94	-0.0339759	0.452491	0	12743	0.466247	0.0722846	0	8538.01
NIPSNAP1	0.0173432	1.49458	0	13645.5	1.0919	0	9779.55	1.35519	-0.0904637	0	7284.61	1.35771	0.0723633	0	8685.22
GNG4	-0.0151577	0.882541	0	12700	0.184248	0	9645.54	-4.65582	-0.556155	1	9637.82	-4.95073	0.0724245	0	11340.2
WDR43	-13.4644	-4.74766	2	1539.16	-5.54795	3	228.029	-9.75436	0.245113	0	13570.9	-10.6351	0.0728185	1	6533.26
CHSY1	0.00827381	1.30548	0	15542.8	-0.24455	0	6906.36	0.303128	1.17271	0	16192.9	-0.00790599	0.0728539	0	9261.48
SPATA4	0.756483	0.692486	1	10661.2	2.02256	1	13168.6	0.621038	-0.134553	0	9251.63	1.10261	0.0728758	0	9114.76
CALR3	0.424123	1.78356	0	9913.99	-0.243257	0	3633.75	0.76601	0.63133	0	13423.5	1.04105	0.0734103	0	7466.72
SYNE2	0.713601	2.3112	1	11867.8	-2.81095	2	1035.38	-0.971355	-1.65319	1	1470.41	-2.02457	0.073571	0	6232.71
GPD1L	0.516953	0.626013	0	12228.4	-0.752256	0	6227.97	0.424103	1.21054	0	13932.7	0.501295	0.0736137	0	9516.1
PATE4	0.563802	0.249644	0	12292	-2.66124	1	1460.86	-2.02856	-0.840687	1	4167.14	-1.32779	0.0737339	0	10188.6
DSC2	2.26192	-0.382494	0	6910.78	2.08066	0	16854.7	-3.10494	-0.305446	0	7066.79	-3.63478	0.0738034	0	9863.97
KLHL4	1.6633	0.922695	0	13287.9	1.52083	0	16017.6	1.36193	-1.83997	0	760.701	1.31443	0.0739985	0	8679.5
CPSF4	-15.1993	2.10698	0	16682.1	1.46104	0	13413.5	-10.0993	-2.47948	2	1534.94	-11.0961	0.0745125	1	6316.18
TMEM185A	-1.59687	-0.210158	1	8141.15	1.30028	0	15378.2	0.022187	-0.270052	1	6642.56	-1.26292	0.0745374	0	9184.06
KIAA1841	-2.41675	1.86256	0	17157	0.64081	1	11274.6	-3.45506	2.44878	0	14170.4	-3.07151	0.07457	2	7691.49
YWHAQ	0.49265	1.60001	0	15192.3	0.914021	0	13459.5	2.58661	0.498373	0	8704.77	2.3657	0.0748886	0	10480.6
ST6GALNAC2	2.37494	0.38523	0	11105.6	-0.694349	1	4602.16	-0.398148	0.522576	0	8801.72	0.0630005	0.0749461	0	6394.45
ATOH8	2.06767	0.325142	0	6853.53	0.476654	0	5806.08	-3.14206	2.03556	0	12683.6	-2.80721	0.0749785	0	11607.4
APAF1	1.97106	1.33308	0	10950.3	2.31208	0	15134.1	-2.76105	-0.136588	0	9305.07	-2.75945	0.0753103	0	12600.8
CNN2	-0.279177	-1.10301	1	6812.55	0.0750463	0	8297.57	0.0876636	0.390981	0	11754.3	-1.00828	0.0754045	0	6879.78
GTF2IRD2B	-3.92148	-0.321063	0	7909.08	0.888903	0	12805.4	1.22585	0.621745	0	12176.8	1.58713	0.0760621	0	10164
HIST1H2BF	-1.96142	-2.73998	1	744.966	-1.49143	0	2080.98	0.190584	0.383481	0	11400.2	-0.154174	0.0766935	0	8653.63
MARCO	0.225968	-0.305053	0	6689.67	0.0630185	0	6060.37	1.48111	-0.21496	0	10050.2	1.20297	0.0772664	0	5762.72
BPNT1	0.556854	1.78467	0	15184.1	0.816206	0	12907	0.760774	0.128546	0	9337.57	0.241014	0.0774095	0	10705.4
ACTL6B	-0.151556	0.691455	0	12552.9	0.267459	0	8374.98	1.74728	-0.0693048	0	6181.6	1.25654	0.0774472	0	5727.63
DDRGK1	0.109174	-0.0496267	0	8431.46	0.730162	0	11596	-2.63551	1.69795	0	16267.6	-2.3254	0.0774495	0	6493.3
LRRCC1	0.371838	-0.547437	0	2072.07	0.324166	0	11250.3	-0.780208	0.432259	0	12947.2	-0.589293	0.0775243	1	8300.43
TGIF1	-1.03719	0.609191	0	11140.9	5.67899	0	16848.5	-1.26535	-1.31041	0	2830.45	-0.244581	0.0775796	0	7663.2
CRIM1	0.81885	0.268529	0	8200.4	-0.244115	0	6718.55	1.36262	-0.437972	0	7946.34	0.475282	0.0780207	2	6649.55
MBD3	-0.364641	0.362228	0	8874.45	0.593728	0	11535.3	2.47564	-1.62001	1	1855.86	1.06696	0.0782246	1	8218.1
PABPC1	-5.23282	-2.06065	1	2359.65	-2.18289	1	1163.15	-5.77218	1.68875	0	16774.3	-8.27837	0.0782262	2	7382.71
2006-03-01	1.11073	-3.79456	1	339.816	-2.11712	0	953.704	1.58364	-0.753188	0	3876.31	0.736353	0.0783633	0	9725.65
HAMP	0.328467	-0.43941	0	4162.17	-0.364334	0	7566.22	-1.46675	0.751247	0	11036.1	-0.588454	0.0790621	0	7818.6
DSCR3	-1.72067	-0.195321	0	6445.15	-1.72584	0	2366.08	-1.62811	1.08632	0	13637.3	-1.70458	0.0791607	0	8963.6
KIAA1671	1.26767	0.112247	0	9404.59	-0.250187	0	4429.2	-5.61453	0.229188	1	10212.2	-5.23765	0.0791607	0	5639.64
MYH11	0.568322	0.14331	0	4773.32	1.01381	0	13884.1	1.57519	-2.14416	1	2006.55	0.463605	0.0794963	0	7697.08
SERGEF	-1.37947	0.745166	0	7089.86	0.1513	0	9765.99	0.842471	-0.163929	0	6383.59	0.277899	0.0795709	0	10721
POU1F1	0.541133	1.58834	0	15195.6	0.989271	0	8909.49	-0.141047	0.961027	0	14365.1	-0.443609	0.0796612	0	7298.01
AFF4	-2.11768	-1.34809	0	2734.46	1.38236	0	6613.69	-2.05319	-1.28633	1	3681.73	-1.56281	0.0800029	3	5120.81
C6orf165	0.260237	0.415147	0	12568.7	2.31493	0	17399.2	0.60642	0.337783	0	10883	1.33058	0.0800497	0	7290.57
BCL2L15	-0.0558025	-0.151428	0	8440.03	-0.106207	0	8053.12	0.417295	0.0965098	0	7547.39	0.184185	0.0802304	0	8575.91
KLHL2	0.681504	-1.64856	0	2302.72	-2.19042	1	4544.18	-2.39098	0.0265682	0	8685.99	-2.4399	0.0804768	0	8154.1
GRHL3	-0.687199	1.09286	0	13528.6	0.0809255	1	10660	0.0676519	1.46069	0	17246.2	-0.165056	0.0806907	0	7820.95
ACOT2	1.66958	-0.948841	0	1893.65	-0.40743	0	4812.55	-0.0242825	0.801668	0	6659.82	0.812383	0.0807394	0	9762.09
NCOA7	1.47759	-0.317983	0	5850.94	-0.903312	0	4336.13	-2.05678	2.40197	0	18302.4	-1.46759	0.0808382	1	10048
SLC25A5	-3.53413	-0.438175	1	7743.42	0.711293	0	14435.4	-0.696106	-1.2519	0	3511.42	-1.19639	0.0808763	0	8686.75
ANKRD53	-0.794118	0.462073	0	11693.6	0.112548	0	8197.3	-0.589107	1.34659	0	13219	-0.59972	0.0808838	0	10693.2
FPGT	3.90972	0.622851	1	4457.72	-1.40829	0	1471.27	0.0459105	0.599318	0	8254.5	-0.0940067	0.0810576	0	5440.99
MAPKAPK5	-2.56027	1.22525	0	12402.3	-1.52471	1	2454.56	0.250998	-0.154478	0	6203.32	-0.0020458	0.0814129	0	9178.26
TMEM19	1.28251	0.58569	0	5106.35	1.75911	0	16639.6	-1.70051	1.06295	0	15800.2	-1.11075	0.0816781	0	12063
DPP4	-0.406839	3.69914	0	16661.7	-0.566415	1	3891.56	-0.893139	1.78355	0	17286.2	-2.22279	0.0818012	0	9268.7
C8orf47	0.672212	2.77682	0	16442.5	1.52975	0	14580	-4.09143	-1.16489	1	3149.38	-3.37374	0.0818208	0	12144
NLGN1	-0.514029	1.58638	0	13962.8	-3.01395	1	836.816	1.25312	0.125555	0	3674.33	1.05234	0.0818579	0	4595.28
CTNND2	0.447902	1.14255	0	13614.2	0.66399	0	13062	-1.22111	-1.032	0	4965.55	-0.775685	0.0819725	0	9257.22
ADAM12	0.249599	-1.50452	0	1928.62	-1.73611	1	2263.3	0.300951	0.0875999	0	8323.14	-0.471734	0.0820964	0	6253.24
MTHFS	1.83462	0.598386	0	9161.46	1.65049	0	15164.8	-0.768999	-1.4727	1	1468.26	-2.18331	0.0822313	0	7444.9
ACYP2	1.06562	-0.17532	0	1843.43	1.69335	0	16709.4	-2.17595	-0.307627	0	8150.72	-1.63547	0.0826027	0	10446.6
PLCG2	-0.542862	0.623477	0	13401.2	0.52316	0	12566.2	-2.62707	-0.165118	0	7064.64	-2.13648	0.0831448	1	9207.4
RFX2	-0.657195	0.251657	0	10393.5	0.871805	0	12724.6	-0.635239	0.915519	0	15406.1	-0.233072	0.0836192	0	6283.13
ZCCHC4	1.85235	-1.12888	1	4588.47	-0.220516	0	7318.98	-3.77787	0.827812	0	5971.12	-5.07305	0.083635	0	3250.96
SLC44A1	0.36129	-0.34167	0	4017.69	-0.702273	0	3280.84	0.41506	-0.90479	0	1778.59	-0.226741	0.0838222	1	10277.3
UFSP2	-1.37094	0.618488	1	11597	1.6031	0	14603.9	-0.207852	-0.326736	0	3685.63	-1.12835	0.0838919	0	10941.7
PISD	-7.25144	-1.27113	1	6031.89	-0.0992517	0	10280.1	-0.732041	0.951067	0	13276.1	-0.292318	0.0839848	0	9075.44
CLPSL1	0.0525236	1.01871	0	14974.1	0.597232	0	9018.99	-0.688628	2.45462	0	12613	-0.878625	0.0840732	1	10832.5
APOL1	1.96079	1.69153	0	15880.7	-2.01228	1	5256.32	-2.11313	-2.61655	2	1034.89	-3.34962	0.0841147	2	10165.5
CDH16	-0.811068	0.271586	0	10364.7	-0.447192	0	6970.03	-0.482221	-0.599121	0	3181.49	-0.147547	0.0841763	0	8778.96
CORO7	-0.885034	0.930603	0	13191.2	0.36276	0	11304.2	-0.355579	-0.213692	0	5562.75	-1.12602	0.0850856	0	5441.49
DNM3	0.449721	0.858744	0	12419.8	1.48877	0	15221.2	-1.16695	0.420724	0	13184.5	-1.59463	0.0851277	0	9880.11
C2orf91	2.1311	0.199163	0	8382.86	0.0675536	0	9020.57	-2.20884	1.38558	0	16410.1	-1.11577	0.0853292	0	11133
MAFK	-0.8405	0.179331	0	9180.5	-0.653595	0	3913.72	-1.08396	1.79261	0	17334.7	-1.12312	0.0854023	0	10172.2
NAMPT	-1.49022	-2.82992	2	1099.76	1.16832	1	13045.4	2.24592	-1.98344	0	1203.91	1.19484	0.0855525	0	8600.04
ADPGK	-0.770878	0.268073	0	4033.16	1.13452	0	14608.8	-6.44597	-0.325163	0	7829.46	-6.47256	0.0857543	0	7877.28
EXOC6	-0.97137	-0.124055	0	10828.4	-2.21746	0	1437.82	0.66014	-0.00244446	0	5992.14	0.540687	0.0857675	1	5595.03
DCAF6	-1.36797	2.89252	0	17644.4	1.26755	0	15178.4	1.13978	-0.710547	0	2742.11	1.26342	0.0861324	0	10506.4
SLC25A14	0.352289	-1.4469	0	1250.46	0.677955	0	11581.8	0.859635	0.627683	0	7975.57	0.741367	0.086188	0	7184.88
ATOH7	1.58204	-0.568633	0	7172.69	-1.12082	0	1352.47	-1.16373	-1.45551	1	2372.52	-2.88989	0.0862423	0	6409.1
DPH3	-9.31353	-1.94334	1	2941.54	-0.608277	1	5852.66	-0.527933	0.862727	0	14908.6	-1.15161	0.0865404	0	7949.53
CPA5	0.17192	1.04902	0	4419.96	1.28138	0	12258	-0.27194	0.58439	0	7887.98	0.0947245	0.0866672	0	9061.16
OPA3	-0.356233	-0.765321	0	2318.43	0.678557	0	12211.6	1.04438	-1.39814	0	1281.61	0.391848	0.0868816	0	5377.63
AIMP2	-0.486406	-0.277619	0	7854.77	-0.909867	0	4277.59	-2.2791	1.09232	0	15884.8	-2.51388	0.0869896	0	11880.4
ZNF510	2.15599	-7.12565	2	227.023	-2.08243	2	4966.21	-0.262412	0.0122235	0	5863.39	-0.200401	0.0870157	0	7533.49
IDS	1.0044	-0.429163	0	4595.44	-0.831329	1	3235.98	0.301299	0.526698	0	10266.2	-0.03685	0.0870414	0	6202.52
PPP1R14C	-0.126493	-1.23683	0	2056.98	-1.31216	0	2113.84	1.67209	-0.829225	0	2268.4	1.50314	0.0871898	0	10068.3
LIPF	-0.861297	1.16097	1	14973.9	-3.51909	2	1380.35	-1.17554	0.984867	0	13204.4	0.187213	0.0872434	2	12080.4
UBXN11	-0.451406	0.784712	0	14258.3	0.694491	0	13431.1	0.375514	0.317844	0	10318.9	-0.0722962	0.0878179	0	10092.5
KRT84	-1.10883	0.710486	0	14228.2	1.09086	0	13537.9	1.95268	-0.664864	0	5987	1.25983	0.0879037	0	8836.22
ADPRHL1	-1.70208	1.17958	0	15557.2	-1.55392	1	4283.7	-2.40585	2.00911	0	17473	-2.57923	0.0882079	0	10803.4
C11orf70	1.40417	-1.38119	1	2572.76	-0.356518	0	5941.45	0.409614	-0.638564	0	6895.55	-0.58348	0.0883662	1	10506.9
CCDC64	1.19711	-2.02953	1	2559.57	0.712434	0	13537.8	-3.72203	2.28328	0	16098.1	-5.44577	0.088375	0	6137.89
WWTR1	0.243475	0.869818	0	14317.2	0.079353	0	9726.99	-3.79697	-0.262455	0	9152.76	-3.69228	0.0888256	0	9314.34
KIF2A	-9.09924	-0.737925	1	2072.21	-0.119639	2	5414.67	-6.30901	1.40371	0	17384.2	-7.07142	0.0890424	0	4961.76
TCEA2	-0.284094	0.100449	0	9177.47	-0.787022	0	3486.56	-5.05125	-1.20584	1	4590.62	-4.45586	0.089145	0	10180.4
ASB4	0.261634	-1.17083	0	4007.31	-0.934074	0	4732.61	0.364302	-0.309468	0	5050.63	-0.0959421	0.0892909	0	11052.3
PCCB	0.128227	0.522685	0	7814.08	-1.17146	1	3484.51	1.00619	-0.384551	0	7257.45	0.354107	0.0894116	0	9513.58
FZD10	1.06788	0.801616	0	7990.41	-0.0545281	0	4592.05	-0.825306	0.856931	0	13641.7	-0.41707	0.0894146	0	10014.4
RBPMS2	0.0455112	1.672	0	16056.2	-0.0555966	0	7558.04	-0.613115	-0.704922	0	4193.86	-0.734921	0.0894155	0	10560.2
DLK1	0.835576	0.205271	0	8058.81	-0.431453	0	4354.36	-1.75527	2.27309	0	15950.8	-1.39613	0.0896533	1	8981.72
IBSP	2.44314	-0.604969	0	2731.8	-0.639705	1	7279.59	-0.83781	-0.917036	1	4927.86	0.0264853	0.0896793	0	9155.68
EDC4	-2.69175	-0.326642	0	5277.76	-2.44686	0	857.661	-3.26989	1.8679	0	17856.7	-3.18636	0.0898488	0	8663.12
SENP7	0.869945	-2.79049	2	1560.59	-2.69217	2	4964.21	-1.41619	0.45227	0	8167.8	-1.95755	0.0899892	0	10486
DMRTC1	-3.86622	0.960292	0	13071	1.50922	0	13531.1	1.24417	-0.225105	0	5496.53	1.6042	0.0902152	1	9790.85
NAT2	-0.607864	0.328935	1	5371.37	-0.968166	0	2541.55	0.642494	0.508541	0	9447.03	0.519619	0.0902733	1	7533.99
RFC4	-6.84212	-4.43109	2	459.999	-3.83402	2	1000.97	-24.7595	-5.71132	3	624.561	-28.6713	0.0902944	2	9622.43
SLC35E1	-1.38677	2.05293	0	17088.8	0.35475	0	9961.05	-3.35046	1.36925	0	16572.2	-2.86993	0.0908864	0	7009.21
IGFBP2	2.01867	-0.498873	0	3577.64	-0.39895	0	7356.31	-3.36809	0.655139	0	14048	-2.60435	0.0909061	1	7195.61
TYW1B	-2.206	0.472664	0	11863.9	1.78077	0	15738.5	-0.712564	1.2957	0	16702.6	-0.51058	0.0910617	1	7710.51
NDRG3	-0.450263	-0.852075	0	5623.4	-5.16444	1	941.49	-2.65381	0.320863	0	8330.84	-4.0327	0.0912125	1	9253.5
RRM2B	0.862104	-0.685776	1	7519.92	-3.1592	1	1098.8	0.0861956	0.557136	0	11826.8	-0.0478238	0.0919414	0	11080.9
DDX3Y	1.78496	-1.70787	1	1387.11	1.60676	0	11785.6	0.0725212	-0.0228269	0	9673.29	0.880562	0.0924034	0	10423.5
CTNNB1	0.94356	-1.39066	1	2844.71	-1.78383	1	1621.17	-8.66654	-0.910478	0	3111.61	-9.28379	0.092688	1	3717.99
PSKH1	0.19299	-0.761002	0	3187.26	0.0496808	1	4327.04	-0.838692	0.472387	0	7538.05	-0.456381	0.092713	0	9461.38
MSI1	-1.76859	0.0510355	0	9070.01	0.0233538	0	8152.04	-7.65025	1.19734	0	14223.1	-5.97175	0.0932683	0	7670.89
LEO1	-4.84898	-0.321023	1	8628.41	-0.131379	0	9781.31	-22.647	1.14938	0	9492.26	-19.7316	0.0934637	1	8897.04
C3orf30	1.10166	-0.65362	0	2963.38	0.491475	1	10398.8	0.676551	-0.217999	0	7906.45	-0.0429632	0.0934918	0	6786.13
KCNV2	1.01011	2.19079	0	17114.7	2.23629	0	17160.2	-1.33151	1.9003	0	9869.59	0.14087	0.0935366	0	11860
MPDU1	-1.93434	-0.0268746	0	6714.84	0.197427	0	9799.53	-0.728264	0.206691	0	9869.31	-0.876194	0.093754	0	10678.7
ICAM1	2.73015	-0.568663	1	5034.14	-0.526725	0	1557.34	-0.474807	0.804603	0	13202.9	-0.176479	0.0939386	0	8654.94
SSPN	0.560509	0.5427	0	11180.9	0.197923	0	8826.8	-0.229299	0.822385	0	14838	0.136471	0.0939881	2	9733.59
ZNF550	-0.663537	-0.178675	0	6856.92	1.19752	0	13125.6	1.79944	0.350165	0	11113.9	1.84469	0.0941166	0	10107.1
SNTB2	0.523184	0.801972	0	12842.5	0.743035	0	12857.1	-3.0797	-0.466349	0	3942.4	-2.02075	0.094169	0	11363.9
TUBA3E	0.294235	0.377946	0	11818.3	-1.2596	0	1537.9	0.613427	-0.222424	0	8932.01	0.592265	0.0942005	0	10599.8
BCAT2	2.6576	-0.117471	0	3903.38	0.79342	0	12236.3	-2.6591	-0.583568	0	3893.13	-3.04567	0.0945353	0	8366.76
PUM1	-0.355414	-0.883563	0	3251.12	-1.04966	0	4385.94	-2.0166	-0.735516	0	1629.15	-2.13696	0.0949232	5	6192.99
SORBS3	0.0542014	-0.382761	1	5821.1	0.949118	0	12589.2	-1.61188	-0.139601	0	6252.63	-2.80177	0.0953688	0	5226.72
PPP3R1	2.44904	0.534903	0	10153.3	-2.55764	1	3629.74	1.44504	-2.38524	1	768.962	0.848542	0.0954178	0	9868.25
NR5A1	1.68515	0.187063	0	10802.5	-0.536434	0	5734.59	-0.0754468	0.0350506	0	8655.63	0.321717	0.0954803	0	9008.44
CLPB	-1.09461	0.757831	0	14186.8	-0.849743	0	5673.26	-1.60002	0.332537	0	8015.73	-2.19512	0.0956249	0	10608.7
KCNH4	-0.715428	-0.862623	0	2650.36	-0.0928889	0	9017.94	-4.16012	1.24207	0	15619.4	-3.92175	0.0957353	0	8243.47
GP6	0.979017	1.14474	0	14403.1	0.558373	0	10521.3	-1.24535	0.135117	0	7639.54	-1.60594	0.095851	0	5776.65
CHML	0.973484	0.994137	0	8461.33	-2.49697	1	1552.9	-0.860294	-0.796789	1	5483.15	0.35698	0.0959919	0	10452.8
FYB	1.00085	-0.537281	0	4376.65	-0.658027	0	4281.39	-2.41744	-1.69682	1	1362.13	-2.34886	0.0962421	1	7078.74
WISP1	0.835694	2.35502	0	9268.31	1.90419	0	9395.74	1.71868	0.760615	0	11013.7	2.10084	0.0962571	0	9714.22
NFATC3	1.51278	-0.02264	0	6435.59	-0.282991	0	4683.55	0.992732	0.536487	0	13769.2	1.20434	0.0962943	0	8506.54
HOXD13	1.02407	0.529618	0	11710.8	-0.00953428	0	8461.93	-0.193776	0.240755	0	9881.58	-0.302223	0.0963251	0	7804.2
YIPF7	-0.740526	-2.80074	2	3305.57	0.605229	0	13005.8	0.926968	1.93402	0	11263.7	0.371418	0.0963408	0	10720.4
PPY	-0.821418	0.648409	0	11235	-0.0213244	0	8714.54	-0.0135734	1.91474	0	17622.9	0.34683	0.0964214	1	8967.32
EXOG	-1.49327	-0.260079	0	5171.71	0.0479606	0	8279.88	-2.2726	-0.367515	0	7197.42	-3.06019	0.0964897	1	7296.39
TUBA4A	0.281293	1.78962	0	16070.5	0.370833	0	10426.6	1.25907	0.119603	0	10223.1	1.64714	0.096745	1	10110.8
UBASH3A	0.406789	0.773604	0	12191.2	0.713298	0	12327.5	1.36289	0.669939	0	12212.7	1.03615	0.0968675	0	6799.81
KCNK9	0.351228	-0.501284	0	2864.38	-0.284731	0	2621.15	-0.486532	1.14255	0	13627.3	0.145455	0.0969012	0	6549.44
OAT	1.27937	0.421477	0	11514.3	0.799335	0	12056.4	-3.38356	0.955784	0	15432.1	-3.08446	0.096933	0	8942.99
TMEM37	0.697667	0.544536	0	9301.11	0.113822	0	6597.67	-3.65328	1.26993	0	15548.6	-3.50207	0.0970167	0	11463.6
PIH1D2	-2.15063	2.16489	0	13254.1	-0.824424	1	6920.39	1.28891	0.958801	0	8157.42	1.38973	0.0970656	0	11382.2
RND2	-1.61527	-0.767381	0	3760.85	-0.155521	0	8035.68	-0.986576	-0.729071	0	4644.4	-1.02173	0.0972563	0	7997.9
TREM1	-0.221108	-1.07694	2	1809.61	-3.67842	1	3412.84	-3.47197	1.74519	0	11090	-2.84554	0.0973728	0	6765.41
MC5R	-0.905136	0.701045	0	11423.6	3.77396	0	17747.5	0.108441	-0.574622	1	1585.76	-0.0183347	0.0979842	0	8447.34
APOBEC3B	-0.223843	1.52934	0	10937.9	-0.531659	1	5086.37	0.562191	0.129204	0	9564.44	1.30096	0.0980048	0	8343.59
CGGBP1	0.397525	-1.21336	2	754.737	-0.257183	0	6413.99	-0.785682	-0.0298377	0	9398.97	-1.58051	0.0980488	0	8149.48
ASCL1	0.813608	0.107529	0	6592.58	0.272401	0	9599.09	-1.23821	-0.43174	0	5708.06	-1.01459	0.0982596	0	9174.15
RFX4	0.263215	-0.00834723	0	6329.26	0.130013	0	10309.5	-8.81781	3.19785	0	17525.6	-10.1428	0.0983969	1	12053.1
MYL10	0.505628	1.22987	0	13266.4	-0.02229	0	6081.57	0.737399	-1.30263	0	2124.78	0.770288	0.0985215	0	7514.44
IL13RA2	1.27165	-4.49324	1	2145.41	-2.38882	1	5029.18	0.705194	-1.18325	0	948.925	0.151905	0.0987499	0	6293.34
SIX1	2.0949	-1.42137	0	1562.4	-0.208631	0	8221.14	1.54922	0.985411	0	14624.2	1.88346	0.0991295	0	7966.99
EPHA2	2.94828	-0.289829	0	4514.72	1.20661	0	13863	-2.07228	-0.0507416	0	4701.79	-0.867012	0.0993052	1	7907.68
ZNF587B	-0.108153	-1.84705	1	1514.23	1.71526	0	13997.2	0.841293	-0.340204	0	6978.49	0.621794	0.0995571	0	10333.1
OFD1	1.80158	2.07738	0	11506.8	4.07313	0	17793.3	0.733155	-0.274768	0	5806.19	1.24329	0.0996363	0	7932.09
BATF	-0.293996	0.859503	0	13370.3	1.73305	0	16491.2	-3.20602	-1.8627	1	2623.28	-4.24528	0.0997488	1	8280.86
PIM3	0.844802	-0.994552	1	4941.65	0.567414	0	11761	-0.293242	-0.022715	0	8816.23	0.443624	0.0997605	0	10486.1
TET1	-1.11723	2.04629	0	15206.7	1.69706	0	16279.9	1.05541	-2.23327	0	526.426	0.60495	0.0997921	0	7168.23
ZNF583	-0.663069	2.29635	0	15212.2	1.32843	0	13668	0.121687	1.36858	0	17208.6	0.737198	0.0998819	0	10148.1
TSC22D3	2.7914	1.28586	0	13817.9	1.14841	0	13437.6	-2.29635	-1.15034	0	5545.56	-2.80808	0.10007	0	12230.7
KCNE3	-1.50965	-0.517756	0	5910.76	0.395691	0	11466.6	1.37715	0.329281	0	10473.9	0.610752	0.100251	0	4136.13
ZKSCAN3	-0.724812	1.43914	0	13020.9	3.18475	0	16893.6	0.766863	-0.302297	0	8492.26	0.56607	0.100353	0	8842.42
DAZAP2	-0.997133	1.78055	0	15871.3	1.83775	0	15850.7	0.95706	-0.181929	0	7581.66	0.781075	0.100359	0	10890.2
SPP2	1.92507	0.243611	0	8513.99	0.238339	0	10232.7	0.263708	0.00985597	0	7695.03	-0.0755923	0.100836	0	9551.18
DCAF5	-1.03038	-0.252091	0	7156.68	-0.648193	0	6312.93	-0.500438	0.800315	0	12788.6	-0.796147	0.100967	0	7031.4
MS4A3	0.234099	-2.10843	2	3177.37	-0.656205	2	5871.22	0.248663	0.123718	0	10740.7	0.293255	0.10101	0	9547.83
CHRND	0.234807	0.34919	0	9628.18	0.143612	0	6864.13	1.50974	0.646428	0	9008.39	1.44068	0.101144	0	5162.08
DNAJC22	-2.45466	0.627976	0	12309.7	1.49151	0	14980.5	0.304463	0.743908	0	11585.9	-0.00134942	0.101381	0	9856.04
LYSMD1	-1.98871	-0.751466	0	5237.02	-0.382809	0	5037.07	0.522573	-0.666174	1	5050.82	0.357407	0.101476	0	7882.42
CD300LG	-1.32773	-0.921663	0	5877.07	0.0284274	0	5931.68	0.657865	0.672687	1	5545.12	0.185192	0.101734	0	7504.78
LRP12	-2.29193	-0.810067	0	8628.51	2.00628	0	9894.99	-1.90579	0.286836	0	10267.5	-1.93724	0.101967	0	8839.59
CCL18	-0.0458112	0.232576	0	8043.93	-1.3546	1	1299.25	-2.40205	-1.03169	0	2979.9	-3.23277	0.102133	0	11391.3
EML6	-0.15258	1.37541	0	16525.7	-1.04423	0	3035.24	0.998777	-0.295308	0	7580.36	1.18092	0.102233	1	10535.1
GSX1	0.440245	-0.0266213	0	4224.88	-0.289871	0	2536.53	0.264166	0.385066	0	10677.6	0.627657	0.102413	0	7705.4
ARFIP1	0.348671	-0.0474229	0	10197	-3.44611	2	3188.46	1.30355	0.0518354	0	9761.42	1.17594	0.102563	0	8301.01
TM9SF3	-1.49284	0.34978	1	11554.6	-1.65552	2	6140.5	0.0528269	-0.0187749	0	6263.08	1.20411	0.102751	0	8552
STARD13	1.14909	-0.191946	0	6057.81	-0.159923	0	4946.73	0.787975	1.43638	0	16213.9	0.290025	0.103057	0	9075.82
PIWIL2	-0.557321	-0.178798	0	7834.09	0.517184	0	9745.25	1.16566	1.51808	0	15937.4	0.558142	0.103318	0	6388.48
TNS3	0.164767	0.66874	0	6002.67	0.240139	0	9735.6	-3.27219	3.52644	0	18573.2	-1.72094	0.103817	1	10602.8
RNASE13	0.612184	0.173288	0	12256.1	0.848193	0	10643.6	-0.125603	0.922451	0	14557.4	-0.129403	0.103823	0	8013.61
ENPP7	-1.9767	0.0745289	0	10412.6	-0.287748	0	5831.87	-0.819157	1.71367	0	16865.3	-0.103578	0.103959	0	8415.55
RNF115	-0.934376	0.710967	0	14055.4	-1.43806	1	4127.76	1.11261	-0.783181	0	4233.89	0.6154	0.104643	0	10005.8
RTP4	0.340257	0.134916	0	9939.57	-0.0714087	0	6808.99	-0.209711	-0.87652	0	2940.39	-0.675462	0.104758	0	10394
TEX22	0.212114	0.77257	0	13367.6	0.218207	0	9372.42	0.909762	-1.33834	0	4013.02	0.45176	0.104826	1	6455.83
UBL4A	-1.41208	-0.240316	0	9421.83	0.262386	0	8484.86	1.44522	1.04587	0	14074.9	1.55883	0.105119	0	11427.9
RSAD1	-1.67656	0.794013	0	12374.1	1.16921	0	12113.3	-5.41082	2.14829	0	17956.3	-5.07976	0.105207	0	10052.9
SCN7A	0.0883887	1.62111	0	14072.8	3.17806	0	17441.5	0.648925	-0.048411	0	9575.8	0.286879	0.105284	0	6167.68
PRICKLE4	0.817554	0.81503	0	13203.2	0.313665	0	10537.9	-0.55683	0.0333838	0	10899.1	-0.685179	0.105415	0	8850.29
TPTE	1.41688	0.383785	0	9994.15	-0.821984	0	3217.58	0.804783	-0.0732098	0	9705.09	0.317817	0.105434	0	10474.1
ARIH2OS	2.19234	-0.590629	0	3482.98	0.570348	0	7474.97	4.07695	0.0399703	0	7036.7	3.60067	0.105576	0	7962.26
GYLTL1B	1.29408	1.37384	0	15184.4	-0.73222	0	4254.13	-5.60442	-1.32964	1	3818.38	-5.61336	0.105579	1	11427.6
PABPC1L2A	-0.588157	0.330622	0	11044.6	-0.607755	0	3519.18	0.483305	1.10871	0	13022.1	1.21601	0.105613	0	7670.32
MYO1H	1.44713	0.734441	0	12352.9	0.260589	0	11844.5	1.09221	0.797765	0	13653.3	1.14552	0.105818	0	9303.28
ZNF564	2.43047	-5.56198	1	564.324	-4.06626	2	1414.2	-2.1734	1.14343	0	15698.5	-2.20646	0.106035	0	7534.69
CCL17	0.856113	0.80026	0	13100.4	0.261582	0	9731.87	-1.27153	-2.99029	1	530.611	-2.60362	0.106205	0	11094
MYBPC3	-0.156828	0.0883767	0	6478.08	-1.39931	1	2484.17	-1.97639	0.423697	0	11550.1	-2.07295	0.106235	0	9859.85
PLBD2	0.118037	0.107238	0	9713.57	0.796746	0	13319.4	0.704535	0.427557	0	10318.1	1.08633	0.106268	0	10868.6
TAC1	0.517049	0.29919	0	7334.4	1.17999	0	10874.6	0.96923	0.374047	0	11850.6	1.14009	0.106328	0	8420.61
NKX2-4	2.26501	-0.514946	0	1523.05	-0.66023	0	1281.24	-0.690296	1.62354	0	15632.2	-1.48634	0.106423	0	10506.4
ARL14EPL	1.63714	-5.17842	2	362.757	-1.57924	1	2489.17	0.965595	0.535481	0	13490.4	0.552927	0.106443	0	11649.4
ZNF648	0.693575	-0.576208	0	3036.15	-1.34455	0	1351.32	1.12426	0.121309	0	10110	0.200591	0.106522	0	7333.88
DYDC2	-0.616944	1.72271	0	6253.27	-0.192012	0	4325.65	-7.68295	3.19107	0	15962.1	-5.12481	0.106586	0	9343.58
EVI5L	-1.43556	0.684297	0	11842.9	-0.40097	0	6766.52	2.17706	-0.56309	0	6378.85	0.997714	0.106888	0	10622.4
MEX3B	1.17677	0.751275	0	12777.9	1.68022	0	15378.7	1.73182	-2.36799	1	828.854	0.969278	0.106917	0	7920.15
CCDC27	0.90423	-0.633283	0	6493.28	-3.87407	1	746.277	-1.48615	1.23754	0	16810.2	-1.91122	0.107069	0	10124.9
NUP43	-10.7542	-4.24421	3	869.75	-5.18633	3	324.628	-24.662	1.20342	0	16070	-24.7746	0.107105	0	2441.32
SPATS1	-0.820788	-0.136391	0	9281.91	-2.36181	1	756.55	1.10686	0.854438	0	11017.2	0.638494	0.10727	1	7293.52
DDX19B	-0.413618	2.12645	0	15758.7	2.00212	0	14441.5	0.980738	0.124779	0	9302.78	0.324803	0.107456	0	8768.8
EHHADH	0.935279	1.03732	0	14737.1	0.498309	0	11479.5	1.29644	-1.03366	0	3514.19	1.27228	0.107509	0	10534.4
LPPR2	0.535476	-0.190067	0	8036.91	-0.322753	0	5493.07	-4.53499	-0.885738	1	6527.67	-4.39487	0.107553	1	7800.33
CDH12	0.973141	0.0712815	0	8206.33	-0.916294	0	3683.79	0.446698	0.931095	0	14836.5	0.701087	0.108017	0	7201.1
CASP3	-0.292924	-0.360513	1	9774.83	5.32741	0	16616.1	-2.35013	2.09974	0	16638	-1.56336	0.108364	0	8104.34
KLHDC1	-0.60829	0.330795	0	11186.7	1.52021	0	14941.4	-2.80275	0.801729	0	13994.4	-3.22517	0.108599	2	10524.5
CMBL	2.51042	-2.96962	1	1650.16	-1.7634	1	2832.85	0.751168	1.26906	0	16066.6	-0.166971	0.108773	0	5526.35
B4GALT4	0.700936	1.12343	0	15512.2	4.92949	0	13883.7	-6.1759	-0.941299	0	5832.67	-5.28599	0.108791	0	7097.74
VRTN	-0.130351	0.313848	0	8948.96	1.92915	0	14191.9	0.650105	1.08271	0	14882.4	0.480746	0.108796	0	10238
IFI16	0.237293	3.27008	0	17830.5	1.76613	0	11205.4	0.740916	-0.0251497	0	8447.28	1.12711	0.109243	0	6549.43
CARD14	-0.744482	1.47404	0	14035.5	0.728542	0	11132.3	1.19687	-0.133947	0	9269.12	1.65391	0.109501	0	7031.11
TRNP1	0.35203	0.17744	0	9512.07	0.268469	0	7929.68	0.332293	-0.485289	0	7022.65	-0.210481	0.109593	0	9413.05
LIPT1	-1.98114	-4.96379	2	558.669	-1.65641	2	4244.19	-1.42812	-0.219609	0	8788.33	-2.10726	0.109639	0	8046.57
KIAA1551	0.338148	1.22062	0	14702	0.386237	0	9665.78	-0.646221	-0.158194	0	4902.81	-0.571758	0.109906	0	10836
FSIP2	-0.37849	0.809555	0	11376.3	-0.534795	1	6819.83	0.651251	-0.258307	0	7774.88	1.22951	0.110395	0	8992.01
SRD5A1	-0.00488309	0.570462	0	5280.67	0.137506	1	5542.45	1.54294	-0.247902	0	8832.37	1.34938	0.110404	0	6779.51
FRMD4A	1.106	0.196873	0	6588.2	0.846054	0	11978.5	-0.83055	2.10799	0	17096.5	-0.742124	0.11063	1	6984.29
MYO1D	1.14757	0.235324	0	7454.6	-0.0362579	0	7802.61	-0.291792	-0.164709	0	6108.46	-0.71379	0.111094	0	6655.51
CLK3	0.17249	2.22984	0	16966.5	1.1157	0	15532.8	-5.86807	1.339	1	13005.4	-6.44249	0.111441	1	9567.7
KRT34	0.0890491	0.939368	0	11582.8	0.810312	0	10392.1	-0.415924	-0.283213	0	8000.16	-0.583432	0.111478	0	7287.35
PABPC5	2.74192	0.176603	0	8700.08	0.892759	0	12881.8	0.440545	-0.284258	0	5243.12	0.820592	0.111536	0	5602.41
C10orf35	1.46439	0.335353	0	11839.4	1.1445	0	12341.1	-0.442625	1.20479	0	14151.3	-0.569713	0.11166	0	11157.3
ZNF250	-1.2161	-0.534826	1	1749.82	-0.347198	1	10192	-0.0948167	-0.162172	0	9678.8	-0.132293	0.111664	0	11222.9
GALNT2	2.57919	1.00828	0	13243	0.701344	0	11228.4	1.28371	-0.250412	0	7912.27	1.27563	0.11177	0	4948.01
ZBTB45	-0.546264	-1.5176	1	2567.02	-0.00337386	0	7576.31	-2.14874	0.369326	0	7683.03	-2.84215	0.111805	0	7272
LUZP1	0.969196	1.06079	0	10751.8	1.04109	0	14332	1.81589	-0.115953	0	3871.16	1.68716	0.111926	0	6638.26
GANAB	0.188624	1.05038	0	12376.7	-1.71267	1	1689.32	-2.88309	-1.81869	0	1470.93	-3.31612	0.112056	0	9202.54
WNT4	-0.250135	0.425974	0	10491.1	0.531179	0	11515.9	0.76632	0.806649	0	13068.6	0.726955	0.112253	0	8491.21
C1orf27	-0.0598446	-2.63981	2	1152.7	-2.23586	1	2954.18	-1.62949	1.42975	1	7401.69	-1.39188	0.112255	1	8887.5
CELF1	-1.57505	-0.540626	0	6433.09	3.20102	0	16568	-0.614302	0.582698	0	13442.7	-0.117479	0.112549	0	7573.31
PLIN4	-0.26246	-1.346	1	2211.84	-1.27734	1	2361.22	-0.265753	0.776429	0	12854.2	-1.20804	0.112568	0	9322.07
CERS5	2.48174	-1.13264	2	6255.9	-6.26564	2	1200.13	-0.211838	-0.0378048	0	6051.88	-0.0747873	0.112737	0	8116.77
ZNF286A	1.08974	0.271071	0	10313.2	0.894406	0	11025.5	0.825862	-0.269699	0	3851.41	0.131557	0.112779	0	5453.61
TPD52	1.671	-0.801615	1	7929.06	-0.608813	1	6861.19	1.24318	-0.789635	0	3787.71	1.07032	0.112821	0	7524.32
PEX2	-0.302907	1.08987	0	13381.9	2.48815	0	16713.6	0.596421	0.163285	0	7337.16	1.12255	0.112883	0	6596.19
KRTAP21-1	-1.06285	-0.344115	0	7076.76	0.14613	0	9106.2	-1.56878	0.458649	0	11848.1	-1.78948	0.113196	0	11155.9
TMEM88	-0.841119	0.429009	0	8965.15	1.48338	0	15008.5	-1.5416	1.4324	0	17102.2	-1.02747	0.113342	1	12175.6
BMP5	-1.18337	2.38694	1	12995.7	6.71936	0	17066.2	0.567793	0.0683588	1	6869.6	1.20192	0.113473	0	7741.59
DEPDC4	1.41984	-0.970659	0	3657.09	0.775999	0	8265.52	0.241598	0.0650944	0	6376.81	-0.204352	0.114231	0	7338.9
ZNF837	2.15513	0.259929	0	7577.21	0.383325	0	10056.8	-0.408015	1.53605	0	17164	-0.300105	0.114547	0	7029.25
TJP1	0.926398	0.291072	0	7230.31	1.3689	0	13264.5	-0.58453	2.57827	0	18426.2	-1.27727	0.114759	2	8971.15
ABRA	0.715882	1.83315	0	12871.6	-0.977752	0	3107.21	0.456602	-0.190189	0	5936.25	0.569906	0.114958	0	9315.76
SYN3	0.0138468	0.690529	0	11757.4	0.431844	0	7593.96	-2.68879	-0.143498	1	11145.1	-2.90902	0.115188	0	9922.04
CSGALNACT1	0.752277	-0.27165	0	8548.52	1.52067	0	16136.8	2.54219	-0.402701	0	6123.98	2.27219	0.115333	0	6098.4
ZNF395	1.75688	-1.1616	0	3551.34	0.612136	0	11476.4	1.59142	-0.571369	0	4312.01	1.75217	0.115543	0	6559.03
PDLIM2	0.872647	0.763884	0	13629.1	0.755312	0	14052.8	-1.05369	-1.71146	1	2863.48	-1.74739	0.115898	1	10978.5
BZRAP1	0.618397	0.913923	0	11801.2	-0.0766609	0	7271.98	1.30724	1.24875	0	15274.1	0.794951	0.116136	0	9575.39
ST20-MTHFS	1.88029	1.08087	0	14730.8	-0.468994	0	4445.68	-0.22297	2.1739	0	17438.5	0.0959122	0.116219	0	6841.86
ASB3	-2.95474	0.296981	0	7900.59	-1.14055	1	1726.97	0.487873	0.141819	0	9606.09	0.382156	0.11628	1	9815.67
KCNRG	-0.386966	-1.31514	1	5217.86	-0.385638	0	5231	-0.423826	-0.450445	0	3887.57	-0.432323	0.116513	0	9208.06
TMEM38A	1.38946	0.681057	0	10940.3	1.08358	0	12309	0.270862	-0.594361	0	3359.01	0.137825	0.116693	0	6120.2
USP54	0.0302203	-0.685472	0	3703.7	-1.41552	1	1788.29	2.27269	-1.43222	0	1695.44	1.71059	0.116842	1	7599.64
IQGAP1	-0.165504	0.757299	0	11479.5	0.147922	1	6516.98	-0.942488	-1.65765	0	1018.82	-1.09673	0.116871	0	8418.64
COL27A1	0.309209	-0.0270898	0	8615.93	0.0260713	0	7941.44	0.2422	0.30719	0	12229.9	0.921523	0.117492	0	6769.63
TCF15	1.12794	1.22797	0	15430	-0.779889	0	1635.58	0.745296	0.475986	0	8336.65	0.209931	0.117993	0	8062.38
GLTSCR1	3.92796	-0.777282	0	864.084	-0.800567	0	1115.54	1.72076	0.628816	0	10495.1	1.22989	0.117996	0	7478.78
NRG4	1.64935	-0.177108	0	2814.22	1.07833	0	12893.6	1.48359	1.10483	1	10186.1	1.01649	0.118209	0	10254.5
ASGR2	1.44099	1.00995	0	11554.8	-1.02859	0	2379.95	-1.28133	-0.525023	0	5345.7	-1.62924	0.118541	0	10571.8
MPRIP	-4.55855	0.436831	0	11445.3	-2.34163	2	1884.49	-0.845536	1.46662	0	16859.5	-1.262	0.118933	0	9455.74
IPO7	-7.28413	1.76629	0	11349.6	1.49029	1	11238	-16.7916	1.5679	0	17791	-20.0102	0.119101	0	10899.5
FGF6	0.674318	-0.393315	0	3231.84	0.918812	0	7612.02	-1.84218	1.27667	0	15024.6	-1.69748	0.119284	0	10214.6
IL36B	-1.87691	2.14863	0	13413	1.85058	0	6982.42	0.5681	-0.853601	0	5112.28	-0.541186	0.119322	0	11171.5
KIT	0.699184	1.27336	0	13895.3	0.469953	0	11766.5	0.552902	-0.327324	0	6013.77	0.555809	0.119434	0	8142.7
RABL2A	-3.94869	-0.812873	0	4777.83	0.326103	0	11383	0.424632	-1.73442	0	942.307	0.475092	0.119443	1	6625.56
GALNT5	-0.0805314	-1.69451	0	1536.43	1.05322	0	14685.4	0.559938	-0.228202	0	7241.68	0.997898	0.119882	0	9002.82
CASP1	-0.454044	-1.83895	1	4667.49	-2.57419	2	4455.29	1.30144	-0.495979	0	5797.88	0.508792	0.119885	1	9946.41
ITLN2	0.775254	-0.0903535	0	9221.08	-0.684137	0	2654.94	0.16051	-0.0622029	0	10259.7	-0.0778769	0.120263	1	8185.38
TASP1	0.598043	0.652444	0	12149.4	2.01714	0	16495.6	0.917774	0.855049	0	14883.4	0.496167	0.120495	0	7833.29
ZBTB9	-0.790895	0.907848	0	13202.9	0.394877	0	8676.53	-2.84666	0.776191	0	13019.6	-3.36675	0.120929	0	8594.52
DLG3	0.753979	-0.224652	1	8389.19	0.614133	0	9269.06	-6.55927	0.656385	0	6635.2	-5.47701	0.121006	1	10307.7
KRT32	-0.545218	-1.23717	1	5174.61	-1.67414	1	3132.53	0.896207	1.63526	0	17041.6	0.810769	0.121145	0	8434.32
C4orf17	1.5452	-2.03659	1	947.638	-0.135017	0	6127.53	0.385581	-1.26185	0	3568.85	0.301766	0.121156	0	8299.38
VAV3	-0.521589	2.33214	0	13478.6	1.36896	0	15487.7	0.524037	0.133591	0	8691.58	0.803511	0.121303	0	10026.1
STK32A	1.46614	-1.71994	1	1088.97	-0.852759	1	2363.19	-0.32028	0.79215	0	14630.6	-0.266862	0.121752	0	10760.3
C5orf46	1.58886	1.82739	0	16056.2	1.87374	0	15739.3	0.95171	-0.268276	0	7228.88	1.29866	0.121881	0	8866.04
COL19A1	-0.0523059	0.660066	0	10704.2	0.578654	0	9099.02	0.493287	-0.184982	1	4712.31	0.514715	0.122113	0	8072.37
FBXL6	-0.223987	0.488771	0	7053.08	-1.25005	0	2663.54	-2.23662	-0.111727	0	9381.18	-2.33297	0.122133	0	10633
STMN1	0.360873	1.51742	1	8935.01	0.836093	0	13137.7	-4.69724	-0.240185	0	5493.88	-4.73339	0.122492	0	6824.49
KRTAP19-5	0.164968	0.987789	0	14955.7	0.589942	0	10008.9	2.08918	-0.0209962	0	8472.76	1.92308	0.12254	0	10770.8
KLF15	1.16416	-0.150433	0	8617.57	0.0121603	0	5588.95	-0.756516	0.486768	0	10654.4	-0.733894	0.122556	0	6542.84
ERP29	-0.630684	0.451105	0	9999.39	-0.131193	0	6800.82	1.02637	1.02495	0	14247.6	0.960608	0.122865	0	6241.89
GRIPAP1	0.909725	1.50474	0	15857.3	-0.665923	0	5347.47	-1.16452	0.373763	0	11302.4	-0.713615	0.123431	1	8178.91
CPED1	1.4659	-0.388794	0	4820.7	0.262759	0	8478.08	-0.0393965	0.277036	0	10272.3	-0.112142	0.123983	0	8750.19
ZCRB1	-4.66781	0.345519	1	7203.13	3.01764	0	17054.4	-5.28543	0.327927	0	12750.6	-8.71846	0.124085	0	8840.94
RELA	-0.720913	-0.0445595	0	6895.87	-0.10302	0	7261.35	0.691932	0.475152	0	7521.12	0.757217	0.124381	0	6366.21
RCN3	1.24378	1.39828	0	15774.2	1.70008	0	15560.1	-0.228204	-0.431372	0	5642.71	-0.517498	0.124597	0	8795.16
C12orf29	0.261936	-0.182586	0	5812.29	2.28402	0	16748.3	0.922294	1.58608	0	17516.2	1.6304	0.124717	0	8244.58
FAM209B	-0.628769	-1.71234	1	3834.41	-0.669941	0	3509.44	1.38026	0.472557	0	12162.5	1.5585	0.125167	0	7884.63
WWP2	-2.37244	0.421	0	11236	0.756348	1	9228.96	0.179393	-0.655396	0	4937.29	-0.35793	0.125264	0	10618.7
RRNAD1	1.33996	0.311878	0	8201.13	0.408617	0	10319.3	-3.01734	-1.43206	0	1862.22	-4.05984	0.125319	0	7743.49
AGAP3	2.35815	-0.381529	0	4691.61	0.0560431	0	8655.32	0.249082	-0.777989	0	3085.44	0.152183	0.12539	0	9934.08
SCN1A	0.500144	0.307951	0	12004.8	0.920284	0	11091.2	1.0483	0.323901	0	6538.56	1.02033	0.125579	0	9571.23
TYMP	-0.0100385	-0.119089	0	7792.61	-0.352268	0	7194.35	-0.67183	2.17303	0	18078.8	-0.375751	0.12576	0	10650.2
NME3	-0.294709	0.395089	0	11415.4	0.941796	0	9705.7	-0.111718	0.614616	0	11271.1	0.332944	0.126095	0	8709.35
SCRT1	-1.2401	0.284533	0	7846.48	0.19257	0	5211.34	-1.62663	-2.65048	1	3839.61	-2.99987	0.126571	0	3975.2
ZNF2	-1.24656	-1.74788	1	2233.58	-1.26544	0	3227.15	0.722223	-0.423033	0	4163.6	0.0970607	0.12661	0	7963.2
NACAD	0.89631	-0.286728	0	4127.46	0.313114	0	3430.02	-1.10557	-0.332104	0	6686.9	-1.52815	0.126714	1	9839.22
TRPC3	-0.471003	-0.247433	0	6453.49	-0.633138	0	5849.81	-3.24444	0.129997	0	9080.98	-3.08393	0.126819	1	9098.87
COX6B2	1.54884	0.198741	0	10136	-0.443433	0	5540.41	0.776968	1.17212	0	13702.1	0.315467	0.126845	0	11170.2
TMEM237	0.560513	1.18404	0	15513.6	3.04175	0	17588.7	0.175596	0.0631301	0	10597.3	0.846182	0.12698	1	9212.67
MS4A6E	1.53748	0.153341	0	5101.34	-0.383538	0	5599.45	0.788425	0.435535	0	10808.6	1.50032	0.127114	1	11149.5
CASP10	2.60692	-0.966143	0	3396.28	0.196052	0	10626.3	0.361404	0.386391	0	11748.2	0.712176	0.127208	0	10447.1
PXN	-3.17191	1.24329	0	12282.5	0.560391	1	10577.4	1.02315	1.01873	0	12270	-0.0169335	0.127443	1	8279.45
MACROD1	0.136704	1.2772	0	14838.7	1.71843	0	15623	1.1623	0.207554	0	8852.52	0.702612	0.127476	0	9213.36
FRMD8	0.736372	0.413566	0	8633.17	2.68243	0	9285.4	0.764861	1.3361	0	13997.3	1.10302	0.127621	0	9344.66
MTM1	1.22129	0.877646	0	13181.4	-0.427316	0	7169.19	-2.62291	1.01967	0	16113.4	-3.14632	0.127646	0	10071.8
SLC35G3	0.00635968	0.658853	0	12409.6	0.836834	0	13398.9	-2.99975	-1.68251	1	6821.88	-4.44118	0.127931	1	11354
CDH15	-0.182594	-0.826131	0	3156.28	-0.604004	0	4456.79	0.697455	0.607172	0	6565.68	0.651925	0.128146	0	8429.12
HIC1	0.384313	-3.14824	1	3623.65	-0.765667	0	3889.18	0.630993	0.0821573	0	11252.5	0.625889	0.128146	0	6620.68
TSPYL4	-0.0639607	1.55306	0	14129.6	0.673955	0	9213.22	1.53237	0.325789	0	11214	0.975073	0.128166	0	6824.17
SFTPA1	-0.769342	0.0682648	0	7960.42	1.15525	1	10384.5	-0.387659	1.69184	0	17733.7	-0.246387	0.128218	0	10086.6
NUP205	-3.10077	-1.70987	0	3184.08	-0.753504	0	3474.41	-12.1174	2.6968	1	16840.4	-10.4956	0.12829	2	4605.86
C15orf52	0.126127	-0.036846	0	6527.71	1.03496	0	12464.8	-3.80403	0.00714165	1	9655.65	-3.05753	0.128375	1	8650.59
AGXT	0.68066	1.25816	0	13665.5	0.225541	0	9280.3	-4.04578	0.59963	0	13476.4	-4.28561	0.128409	0	11692
TRPM3	1.68062	0.550582	0	11756.1	0.560605	0	11056	0.826668	-0.13376	0	7347.38	1.27905	0.128451	0	7629.11
KRTAP27-1	1.42432	0.463431	0	8968.55	2.2623	0	14017.9	1.28858	-1.03758	0	3250.85	1.11861	0.128512	0	6485.85
PNP	0.22866	-1.24832	1	2139.08	-1.23577	1	2395.16	-2.10893	0.804452	0	14554.7	-2.90356	0.128593	0	10104.3
ACSL3	-0.429848	0.645283	0	11740.1	1.65119	0	11482.7	0.8452	0.288986	0	11746.3	0.624261	0.12872	0	9444.8
C19orf59	0.83578	-0.062075	0	10111.1	0.494001	0	10307.2	1.58106	-0.254805	0	4957.1	1.3042	0.128755	0	6095.74
CAPZA3	1.2118	0.932684	0	13000.5	3.38719	0	17862.8	0.248411	0.818989	0	12889.8	0.00806431	0.128857	0	9730.8
BAZ2A	0.284547	0.0262112	1	9066.91	1.20888	0	14480.8	1.99412	0.276885	0	10885.1	1.86377	0.129036	0	4184.33
ZFYVE16	0.815932	0.2179	0	6495.47	2.37003	0	15806.9	-0.444732	0.648043	0	14330.4	-1.1695	0.129069	0	10903.5
UBLCP1	0.422678	-2.68563	1	1684.49	-2.18349	1	2465.62	0.727961	-0.303665	0	6011.74	1.03239	0.129163	0	9687.83
BMP1	0.456294	1.21999	0	14841	1.49099	0	16370.8	0.533085	0.464823	0	12022.3	-0.346962	0.129183	0	9791.68
FSD1L	-0.187399	-1.40546	2	7561.55	-0.910633	1	8405.41	0.0753739	-0.038739	0	10365.4	0.0731304	0.129709	0	9034.73
FZD1	-0.753864	0.80542	0	12278.8	2.33525	0	15805.2	-0.30141	0.409377	0	5669.84	-0.638527	0.12972	0	5842.33
SFTPD	-1.29341	1.03244	0	12713.8	-0.35179	0	8357.87	0.508463	-0.544564	0	5549.57	0.478256	0.129777	0	10357.4
SOBP	0.754872	-0.390979	1	3457.11	0.0160137	1	3256.44	-7.49075	1.52468	0	17112.9	-6.99881	0.129831	0	12584.7
AHSA2	-0.850571	-2.26749	1	2085.87	-0.0820115	0	5395.93	-1.03469	-0.146342	0	9398.57	-1.00033	0.129975	0	9672.4
KIAA1211	-1.01528	0.636487	0	11409.8	-0.787855	1	5556.16	2.47536	-1.14901	1	3620.82	2.08841	0.13008	0	9529.88
NSUN7	0.61589	-2.67642	1	2697.48	-1.71056	1	5506.13	1.37153	-1.50658	1	4097.97	1.05779	0.130129	1	11322.1
MIA2	1.7434	0.387798	0	8425.39	1.7717	0	14286.3	0.80103	-0.632362	0	6144.2	0.542116	0.130133	0	9189.81
MOV10L1	0.942248	-1.00361	0	3428.33	-0.780428	2	4258.69	1.40143	-2.12903	1	795.606	1.53032	0.130689	0	9585.74
ARMC9	-0.899424	0.212486	0	8171.64	0.972238	0	14330.8	0.257485	-2.12909	0	973.153	0.228692	0.130747	0	11083.9
PIGZ	0.309048	-0.663599	0	3199.96	-0.127579	0	8421.76	-4.05567	2.19679	0	17227.1	-3.74084	0.131284	0	10290.4
KIAA1430	-0.218907	-0.402468	0	7714.45	0.939166	0	12819.3	-2.29098	-0.372807	0	7866.23	-3.04486	0.131378	0	11013.7
VSIG4	0.629303	0.939731	0	14082.4	0.726894	0	11843.3	0.186177	1.29226	0	13997.3	0.696151	0.13146	0	4995.12
FBXL12	-0.855947	0.271102	0	8434.58	1.467	0	16104.8	-1.53312	0.439959	0	9188.58	-1.72511	0.131495	0	10826.2
CACNA1F	0.526291	-0.0720972	0	5365.78	-0.557819	0	3646.01	-3.30677	0.589826	0	12058.4	-4.59116	0.13154	0	9572.9
CYLC1	0.827801	2.69737	0	17541.1	2.43397	0	16131.5	1.38371	1.09638	0	14908.4	0.924658	0.131679	0	9353.39
LUZP4	0.88307	-1.42177	0	2804.21	-0.0765041	0	8189.73	0.723423	0.811073	0	12192.2	0.506005	0.13173	0	9047.27
TMEM130	0.474326	-2.54403	2	2630.74	0.0656969	0	11889.7	-1.06557	-0.946904	0	3761.71	-0.687337	0.132378	0	10253.9
PTX3	0.686592	-0.118178	0	6594.97	-0.53356	0	6268.43	-0.0936063	0.367634	0	10909.7	0.434591	0.132831	0	10679.4
PTS	0.900729	-0.344979	0	3558.02	1.50216	0	15334.5	-0.273616	-0.737739	1	7488.04	-1.0931	0.133029	1	11340.7
KHDC1L	0.791565	-0.468451	0	4497.74	-0.965634	0	1966.19	1.54384	-0.111732	0	9196.75	1.58075	0.133083	1	11874.4
CPO	-0.263097	-1.23557	1	4661.14	0.771729	0	12896.9	0.318476	-0.861216	0	4446.92	0.847406	0.13317	0	8086.12
DRG2	-2.21563	-1.12498	0	1594.54	-1.83019	0	2153.02	-1.23948	-0.813486	0	3156.81	-0.964323	0.133176	0	10621.5
INTS12	-7.47852	-3.72877	3	827.72	-3.46013	1	1017.41	-9.84139	-0.374569	1	11525.8	-13.7573	0.133206	1	8314.11
ELL2	-0.939533	1.1016	0	15099.9	-0.335103	1	5448.51	1.58602	0.117035	0	8832.05	1.1551	0.133328	0	3586.21
ITSN1	0.501342	0.987175	0	14990.9	0.733829	0	8755.74	-4.96347	-1.2208	1	6868.83	-6.92668	0.13337	0	12968.2
SORD	1.45056	2.37068	0	16443.9	0.42477	0	12366.5	-1.41691	-0.471956	0	7337.53	-2.88321	0.133412	0	10937.8
GALNT7	1.03165	0.59836	0	11460.2	1.22588	0	15106.7	2.30978	0.179961	1	9700.52	1.37806	0.133455	0	4049.43
KATNB1	-7.49794	-3.32539	1	622.024	-2.87287	1	1366.39	-3.13416	-0.461343	1	3229.08	-5.79572	0.133707	0	6759.45
KDM4B	-1.69786	-0.903162	0	4514.66	0.0529867	0	9547.69	1.37218	-0.140704	0	5635.91	1.54773	0.133833	1	9244.85
LHX8	1.61074	3.20196	0	7671.47	-3.12552	1	1580.02	1.54931	0.144072	0	7005.32	1.12567	0.134023	0	9615.36
PPP1R17	0.402974	1.29492	0	14259.4	1.30374	0	10662.9	0.754833	0.607487	0	11929.6	-0.0191456	0.134073	0	6159.65
OTX1	0.878592	1.28155	0	15536.5	0.0545968	0	5516.18	1.18111	-0.591161	0	6150.79	0.240633	0.134181	0	7921.33
H3F3B	-3.12907	0.647398	0	9405.16	-0.0311162	0	10654.3	0.721883	-1.38494	0	2185.21	-0.175046	0.134409	0	10278.6
GFRAL	0.567065	0.506822	0	9517.91	-0.4362	0	7213.88	-0.207494	-0.266303	0	7169.24	-0.585304	0.134765	0	7319.13
RNF32	0.943217	1.79692	0	16780.8	1.04245	0	14832.6	-1.4412	-0.395317	0	4028.65	-1.55799	0.134776	0	7413.56
DRGX	0.720103	1.65146	0	15845.8	0.417295	0	10365.2	1.08335	-0.539668	0	6250.88	0.747755	0.135322	0	7327.1
PPP3R2	-0.699597	0.483462	0	9097.61	1.14932	0	9902.57	1.14801	0.642185	0	13243.7	1.46601	0.135396	0	9681.19
HHATL	0.437986	1.34407	0	15597.8	1.69255	0	13471.6	-0.278824	1.53667	0	11218.6	-1.09795	0.135418	0	9558.31
CMTM7	0.609802	0.981191	0	13549.5	-1.79008	1	3632.45	0.317313	0.25088	0	10602.9	0.359046	0.135535	0	10339.2
SLC4A9	0.349682	0.900879	0	13739.2	-0.762757	0	2449.61	0.159035	-0.88688	1	4393.83	-0.301113	0.135611	1	8628.67
CSN2	1.8883	-1.41071	1	4135.1	0.898731	0	13558.8	-3.43918	4.07879	0	17920.1	-1.19177	0.135813	1	8949.85
ZNF93	0.388511	-4.40227	2	1311.91	-0.168662	0	9429.24	-2.46888	0.615864	0	12485.2	-2.12346	0.135851	0	10988
LAMP2	1.56374	0.728398	0	9645.47	2.01896	0	14766.1	1.89422	-0.221076	0	5373.63	1.97297	0.136036	0	8980.79
ALB	2.18271	0.259168	0	9197.03	-0.260535	0	6729.02	0.400431	-1.14917	0	3749.46	1.31656	0.136197	1	6127.42
DAGLA	-0.239771	0.54132	0	11696	1.55783	0	13480.9	-2.44411	-0.0144666	0	9306.22	-2.03149	0.13632	1	8708.34
HDHD3	-0.561205	0.00586435	0	7468.02	-1.36799	0	1737.07	0.375475	-0.451413	0	7014.77	0.551406	0.136593	0	10323.6
MAEL	1.09943	-0.15801	1	6768.96	-0.546445	1	3651.13	-0.838386	-0.422986	0	7004.63	-0.956115	0.13661	0	9743.53
RIOK1	-10.3539	-0.868185	2	3681.53	-5.29825	1	708.209	-16.8184	-1.70099	0	2692.17	-19.2121	0.136901	0	9103.82
ZNF98	-1.65802	3.18253	0	15735.4	2.9717	0	13386.6	-2.45509	-0.466087	0	5706.26	-2.44646	0.137128	0	6182.43
TOR2A	0.504165	0.532504	0	10729.5	-0.498616	0	6529.06	0.261426	-0.175735	1	3459.3	-0.175412	0.137742	0	8663.38
CLRN1	-0.919395	-0.525853	0	5700.26	-0.570249	2	3926.56	1.06188	-0.996143	0	3786.84	1.28009	0.13785	0	11215.9
GPR1	-2.08917	0.43999	1	9747.07	3.00124	0	14946.7	-0.59669	0.170417	0	10899.7	-0.980495	0.13792	0	8481.02
JMJD6	-4.42733	-0.359131	0	7445.35	-3.78906	2	674.724	0.9303	-0.106927	0	9707.98	0.165885	0.138086	0	7671.83
DUSP28	0.659623	1.32355	0	14629.1	-0.478505	0	7243.54	-7.43806	1.13289	0	16213.5	-7.03842	0.138222	1	5132.27
MDP1	0.67825	0.291839	0	9990.76	0.821572	0	12791.1	0.229191	0.179546	0	9614.83	-0.169025	0.138304	0	10287.8
BOLL	1.10776	0.302247	0	6449.83	-0.333813	0	5739.47	0.467967	-0.3041	0	5886.93	0.42583	0.138562	0	5997.88
ARFIP2	2.20996	-1.01883	0	3700.45	-1.28632	0	2265.25	1.84099	-2.21801	1	876.65	1.07213	0.13881	0	10904.9
KATNAL1	-0.163184	1.7971	0	16611.4	2.22162	0	16503.6	-1.26097	1.40726	0	15084.7	-1.85201	0.138959	0	9446.5
FEM1A	0.702183	0.0381623	0	9252.22	0.802643	0	14254.4	1.24237	-0.554046	0	4503.83	0.835005	0.139415	0	9504.71
TTPAL	0.105922	-0.927471	1	5999.61	0.463135	1	11232	1.37512	-2.96113	2	551.687	1.42859	0.1396	0	8813.35
DEFA6	1.35032	0.0487077	0	9318.49	0.932669	0	14361	-0.614412	2.33164	0	17112	-0.164842	0.139925	1	10640.8
VAPB	0.461881	-1.30923	1	2059.14	0.308894	0	11065.3	-1.22122	0.377024	1	12566.4	-0.696996	0.139997	0	6987.09
ORC2	-4.15621	-1.29794	1	5138.76	-0.221805	0	9123.32	-12.2315	-1.87206	0	2311.89	-13.1518	0.1403	2	8391.22
FAM122C	0.259888	2.7816	0	14776.2	-0.181655	1	7371.15	-1.16314	-1.2718	0	1814.01	-0.206581	0.140514	0	6242.73
TSPAN6	-1.96019	1.67769	0	16360.8	2.06681	0	14807	-0.925386	0.0296898	0	10191.1	-1.48306	0.140519	0	9980.2
MECOM	2.18722	1.3637	0	13722.8	0.120389	0	6681.42	-4.96318	0.201934	0	11352.3	-4.68032	0.140583	1	11692.5
RAPGEF6	0.766187	0.408108	0	6283.68	1.05286	0	10031.1	-0.25757	-0.363032	0	5487.6	-0.0388299	0.140783	0	9991.63
SLCO1B3	-0.114538	-2.24791	2	2252.66	-1.30497	1	3731.57	0.703364	0.220602	0	8606.63	0.713861	0.14105	0	8837.55
ABHD1	0.820785	0.392944	0	6078.78	0.491908	0	9323.81	-2.18376	-1.96702	1	3282.74	-2.5615	0.141267	0	8539
CAPN5	0.735655	0.2793	0	5103.38	-0.496241	0	5710.36	-3.2072	1.68921	0	4074.93	-1.48991	0.141465	0	4145.28
MITF	-0.598795	0.494708	0	9623.72	-2.31523	2	2284.87	1.46033	-0.262602	0	9110.94	1.74857	0.141574	1	7010.94
SLC43A2	0.560824	0.774575	0	12460.2	1.24259	0	11701.2	0.849644	0.744805	0	14565.7	0.571856	0.141632	0	9548.04
BLOC1S6	1.83525	1.28312	0	15641.8	1.37042	0	13787.1	0.698582	0.626291	0	11754.6	0.371607	0.141647	0	10500.7
NEK10	-0.0295635	1.16992	0	10654.2	1.62708	0	15262.5	0.90495	0.637916	0	11511	1.30186	0.141961	0	8455.97
WNT9B	-1.31048	-0.450156	0	5994.42	-0.5491	0	7035.11	0.169303	1.12487	0	13921.3	-0.299447	0.141987	2	9732.42
MRPS11	-4.98396	-3.31336	2	786.46	-5.26871	4	236.41	-10.2205	-5.78314	3	203.736	-12.9824	0.142422	0	12228.2
PGAP1	0.636275	0.329337	0	11687.3	1.02934	0	13937.9	-3.16988	-1.35844	1	5252.55	-4.73889	0.143146	0	8444.41
IL20	1.18083	0.895421	0	10334.9	1.59882	0	15018.1	0.186232	0.53648	0	7501.78	-0.652568	0.143502	0	6664.58
PTGDR2	-0.612765	1.05296	0	15260.9	0.812086	0	13831	-2.70542	3.25612	0	14991	-3.01301	0.143513	0	4875.41
UBR3	1.11454	-0.536203	0	4160.48	-0.419414	1	5367.81	-0.04366	1.0821	0	14964.6	0.214016	0.143755	0	8924.81
OBSCN	1.63409	0.393904	0	9109.53	0.26107	0	8569.74	-2.60377	-0.45963	0	8653.51	-2.92293	0.143967	1	11529.2
FAM194B	0.425714	2.60399	0	17564.6	1.73163	0	16233	1.66008	-0.78555	0	4911.96	1.31743	0.144036	0	7175.83
SIGLEC15	0.860188	0.422369	0	8100.65	-0.348106	0	4916.96	-0.422367	-0.754868	1	2954	1.01284	0.144116	0	4361.72
C6orf118	1.63194	1.15204	0	15029.5	0.0624189	0	6927.73	-1.56179	1.14646	0	9466.76	-2.09576	0.144194	0	11121.6
PRR5-ARHGAP8	-0.143584	-0.317974	0	5983.88	0.0745831	0	9420.88	0.132653	-0.791409	0	3112.66	0.430105	0.144454	0	10327
UPP1	1.44088	-0.0107243	1	9769.09	0.775553	0	12110.1	-1.34136	0.697292	0	12581.1	-0.998344	0.144925	0	8956.04
GID8	-5.04041	-0.479886	1	8886.24	-0.536095	0	6819.99	-2.84765	-0.209118	0	9237.12	-2.2262	0.145023	0	10943.1
GTF2H3	-10.2484	-4.79666	3	464.155	-0.979667	1	8309.49	-8.32615	-0.285335	1	11644.5	-11.4914	0.14532	2	11353.8
KLHL15	-0.643872	0.302756	0	11003.1	-0.22008	1	7937.98	-0.233234	-0.123308	0	5558.9	0.28342	0.14539	0	4369.36
HSPA13	-4.06375	-0.383204	1	5778.36	1.16959	1	7941.26	-1.09199	-1.26079	0	3271.46	-1.04848	0.145621	0	8150.71
APOL5	0.554353	0.18955	0	9141.39	1.37374	0	11707.6	-0.0720515	-0.762781	0	7233.56	0.182067	0.146064	0	11327.1
ALG6	0.424076	1.38564	1	7824.6	-0.783896	1	2900.98	-7.89026	1.56883	0	16988.6	-9.46391	0.146387	1	9982.75
AP2B1	-1.20799	-0.165263	0	9384.72	1.1374	0	15483	-4.89579	0.198926	0	8632.31	-5.69515	0.146495	0	11150.6
MLKL	0.7962	1.91021	0	14970.8	-1.3068	0	3510.6	-6.4105	1.59751	0	13871.5	-4.55138	0.146705	0	10543.5
RNF144B	-0.0564577	2.3447	0	16994.7	1.98654	0	15957.4	-0.552353	0.109327	0	9790.47	-0.870695	0.146901	0	11059.7
SLC25A46	0.00992475	-2.48117	1	1854	-1.21486	1	3607.23	1.1929	-0.942566	0	1912.13	0.383784	0.146918	0	11073.2
C12orf71	1.38237	0.884486	0	12756.3	0.0561621	0	8062.84	0.29584	-1.00733	1	4011.74	-0.322695	0.147048	0	9849.09
LTF	0.27715	-1.60798	0	1892.39	0.336855	0	10924.6	-0.324849	0.547792	0	9785.41	-0.0334525	0.147242	0	11546.7
XPO1	-9.79149	3.40548	0	17763.8	2.2218	0	13702.1	-13.2729	0.177682	0	12365.8	-14.543	0.147347	2	7998.4
RPS4Y2	2.28652	0.680118	0	12523.2	1.84476	0	15992.8	0.0479141	0.608488	0	13069.7	0.3347	0.147462	0	9350.54
APEX1	-0.543145	0.945864	0	9667.14	2.27315	0	13860	-1.29051	1.65725	0	16398.6	-2.69097	0.147553	0	6948.21
UCP2	1.06977	1.3132	0	15987.5	0.71093	0	12522.2	0.899347	0.0251636	0	6988.62	1.08041	0.148162	0	10218.6
RBM38	1.58372	-0.695532	1	3641.54	-0.137818	0	7678.12	0.00552351	1.52863	0	7178.51	-0.608834	0.148228	1	4331.07
AASDHPPT	-5.50137	-2.48009	1	1026.71	-1.16139	0	3335.38	-4.90571	-1.26493	0	2965.61	-6.36475	0.148703	1	7802.75
LSM1	1.46381	-0.163707	0	8823.19	0.548831	0	12001	-0.747707	-1.44163	0	3379.44	-1.36739	0.148757	1	8579.97
IL7R	1.568	-0.0545694	0	7231.83	-0.524098	0	6223.77	1.12711	-1.04633	1	2715.01	0.926158	0.148926	0	7984.97
TMEM235	1.50044	-0.572951	0	5768.59	-1.00614	0	2402.74	-1.18934	0.878538	0	14141.3	-1.16429	0.149001	0	9433.2
PPFIA1	2.60637	0.937154	0	12642.2	-0.755723	0	3959.44	-0.243936	-0.585789	0	5217.89	0.161563	0.149281	0	9808.88
TAPT1	-0.324204	0.506142	0	12144.4	0.256042	1	9988.84	-0.88669	1.65908	0	16877.8	-1.1889	0.149414	0	10392.2
MUC12	-0.359843	0.366865	0	8641.63	1.00493	0	11956	-7.34506	1.13767	0	7569.09	-7.2109	0.149655	1	9247.74
RPRD1A	1.34337	-0.355437	1	2693.96	3.45925	1	7839.73	-3.79744	-2.09621	1	1821.44	-4.43534	0.14986	0	8993.14
EDDM3A	1.17722	-0.905498	1	4233.81	1.13878	1	14471.3	0.839893	-0.00624667	0	9284.12	0.536321	0.149974	0	7778.58
PLEKHA3	-0.510729	2.47035	0	16665.7	3.3848	0	13755.9	-0.054415	0.899815	0	10599.7	0.453266	0.150088	0	9723.92
GALNT13	2.74441	1.62269	0	13324.2	-1.68594	0	2295.89	-0.489799	-0.606277	0	4632.73	-2.3577	0.150137	0	9738.42
ZNF506	-0.151594	-0.784728	0	6268.6	4.24264	0	17810	0.286041	-0.7982	0	3967.19	0.0464231	0.150257	0	8729.91
DNASE1	-0.781559	-0.63148	1	3839.88	-0.0475381	0	4653.87	1.3515	-0.123977	0	9207.95	1.54676	0.150465	0	7663.99
ZFP42	1.5502	1.12721	0	14122.1	1.70073	0	16277.3	1.09077	-0.423477	0	4524.82	0.803885	0.150641	0	8994.05
ANXA8L1	0.999029	-0.486171	0	3520.48	-0.375996	0	4257.25	-0.517062	1.5173	0	15413.8	0.503419	0.150778	0	10237.8
RAB40C	0.762831	-0.272493	0	7698.45	0.995369	0	14994.8	1.68983	0.702712	0	9918.14	1.89951	0.150809	0	6184.03
LHX5	1.45144	0.65208	0	12625.8	0.0756446	0	7093.44	-0.213349	1.12291	0	13176.4	-0.454709	0.150877	0	10239.6
ADRM1	-0.0384429	-0.628467	0	4102.63	-0.283125	1	6173.89	0.237255	-0.357157	0	5099.48	0.396341	0.150906	0	7159.4
KCNB2	-0.817945	0.347428	0	9032.07	0.106472	1	9650.62	0.0546908	1.55146	0	15975.5	0.109474	0.151266	0	7618.03
SOX17	-0.55702	2.1302	0	17116.6	1.33223	0	15091.4	0.375702	0.772124	0	13234.7	0.758661	0.151388	0	7349.16
RPS13	-12.0075	-0.522939	1	7577.91	-2.71634	1	5023.54	-23.0047	-2.12656	1	3582.46	-21.0626	0.151639	0	11722.7
APOA5	0.408582	1.11752	0	13256.4	0.637618	0	12371.1	0.909856	-0.213008	0	6462.36	1.04587	0.15184	0	10454.1
SSNA1	1.45247	-0.950884	0	2344.18	0.945428	0	14244.1	0.189721	0.788709	0	10135.6	0.0525759	0.151843	0	10665.7
HIVEP1	-0.033732	0.495637	0	5713.19	1.73508	0	15500.9	-2.7805	0.708538	0	14344.5	-2.31864	0.151943	0	10261.6
LMBR1	-0.243817	3.31586	0	13654.6	-1.04876	1	2943.34	0.636587	0.491588	0	9679.25	0.643918	0.152131	0	11082.5
GLIS1	0.871969	1.95899	0	15329.8	1.09742	0	14494.8	-4.19727	-1.18382	0	2020.6	-4.60494	0.152302	1	6316.3
SLC17A6	1.19192	0.291348	0	9155.04	-1.83814	1	2972.5	0.104526	-0.118642	0	8467.27	-0.204165	0.152482	0	7716.66
USP50	-1.10172	0.82786	0	8560.02	1.25239	0	13560.1	1.38735	0.244994	0	7932.95	1.00794	0.152575	0	10534.1
LACTB	0.577154	0.53373	0	8837.36	0.779131	0	12387.1	0.497222	0.528737	0	13071.7	0.441511	0.152794	1	5041.71
C1QTNF9B	-0.275785	0.716983	0	10581.2	0.25771	0	10774.3	0.547202	0.0400791	0	8103.47	0.240075	0.152975	0	9691.75
ILF3	-12.924	1.25895	0	15525.7	1.67053	0	13565.6	-11.3509	-0.916728	0	7961.02	-11.3276	0.152988	1	8611.28
PLP1	0.489871	-0.212743	0	6157.93	-1.30781	0	1326.06	1.1214	-0.704477	0	3855.59	0.855063	0.153128	0	9437.45
EFHC2	-0.331486	1.10607	0	13769.2	2.17199	0	14793.1	-3.34088	2.64273	0	16951	-1.90699	0.153158	1	9229.49
SLC25A44	0.644952	1.93964	0	14922.6	1.50122	0	11033.6	1.30414	-0.475886	0	6986.57	1.55179	0.153173	0	10757.2
LRP1B	0.676076	-1.40656	1	1606.35	0.255467	0	6999.04	-2.12543	1.75348	0	17594.1	-2.67154	0.153393	1	10309.1
AAGAB	-1.63715	1.44601	0	14278.7	0.908245	0	12616.1	-0.813236	1.24687	0	13467.6	-2.16381	0.153542	0	12773.1
TMEM71	1.39082	-0.663943	0	3622.41	-0.960625	0	6396.6	-1.35953	-1.41706	1	5315.93	-2.09742	0.153735	0	9965.69
ZNF280D	2.71548	1.06302	0	13807.2	-0.206428	1	7611.54	-2.10792	-0.251846	0	8067.68	-2.42849	0.153979	0	11821.3
SPOCK2	-1.79927	0.256504	0	8079.91	2.28458	0	15478.7	0.185409	0.285349	0	9201.54	0.443603	0.153993	0	6686.43
EDA	1.08911	-0.2505	1	5251.16	-1.49967	0	2111.56	-3.64421	-0.29008	0	7461.68	-3.43955	0.154072	0	9610.3
ST8SIA6	0.267055	-0.807571	1	7801.3	-0.979331	1	4396.07	-1.15797	-0.712726	0	6052.88	-1.25572	0.154599	0	9993.45
GREM2	-0.663681	0.15282	0	10652.9	0.790749	0	13769.1	1.56677	-0.745744	0	2131.56	1.84627	0.155002	0	8486.75
GLDC	0.634087	0.56308	0	12142.6	1.09109	0	15173.1	0.556237	-0.0144929	0	9649.23	0.409591	0.155217	0	11111.4
SORCS1	0.000888159	1.66357	0	6570.66	1.17028	0	9432.66	0.202727	1.05768	0	14529.7	0.803069	0.155428	1	10970.9
RAB30	0.929205	0.605532	0	11119.7	-0.236961	0	7470.63	0.701809	0.934136	0	15378.1	0.986165	0.155549	0	9880.51
RLN2	0.438955	0.314063	0	10664.4	0.477766	0	10057	0.574025	-0.261772	0	5280.19	0.183525	0.155606	0	7645.01
PVALB	0.282238	1.37173	0	7587.19	1.17788	0	8749.22	-0.993146	1.07449	0	6621.42	-1.13149	0.155655	0	10425.4
PCID2	-9.63993	-2.01009	0	2262.65	-2.62599	0	1809.79	-4.4593	0.684649	0	12555.5	-6.76064	0.156218	0	11479
EEF1D	-2.06685	-0.608965	1	5909.34	-0.71491	1	5171.5	0.0382333	0.291183	0	12411.3	-0.00313163	0.156342	0	7059.83
CAT	0.516064	0.115503	0	9527.94	0.49436	0	12303	0.252103	1.73432	0	11710.2	0.862754	0.156418	0	1817.89
C11orf65	-2.44826	-1.73174	0	2346.4	-0.324142	0	7660.34	-0.645874	1.45884	0	10563.1	0.0166306	0.156686	0	8559.5
EGLN3	-0.394835	0.000257707	0	10654.6	1.02994	0	12451.8	-0.358349	0.791931	0	11700.6	0.0988347	0.156692	0	8458.29
ALAS1	-0.26977	0.872386	0	14592.1	1.43729	0	15327.8	-6.28567	-0.581985	1	9192.36	-5.49092	0.156778	0	11195.8
ETV7	1.22183	-1.08503	0	2365.14	-0.709073	0	3931.31	0.202775	-0.0829195	1	6016.96	0.799615	0.157109	0	8261.15
FAM13C	2.02128	-0.204974	0	5086.46	-0.782914	0	4342.29	0.333465	0.396509	0	11922.7	0.717152	0.157168	0	6726.8
NUP37	-0.619054	1.27717	0	15534.6	-1.05041	0	2901.9	-1.47861	1.90918	0	17453.7	-1.60338	0.157714	0	10731.4
SPIRE1	-0.546267	2.15336	0	12884.1	0.96716	0	10375.7	-2.69838	1.61245	0	14832.9	-2.95088	0.157741	0	12649
TMEM41A	2.58367	2.84373	0	16966.5	2.1291	0	16887.6	-0.44565	1.11004	0	16281.3	-0.118192	0.157873	0	8436.16
C4BPA	1.00247	-1.55399	1	6608.28	1.33563	0	15880.9	0.545062	0.273473	0	10700	0.878571	0.158039	0	10213.8
EMP3	0.538414	-1.48341	1	1958.04	0.32732	0	5287	2.33273	-0.704567	0	3753.83	1.82816	0.158138	0	9940.59
CT62	0.902313	-0.167422	0	4681.84	0.16968	0	8646.34	-0.300465	1.83695	0	17116.2	-1.00146	0.158341	0	7645.28
TBX22	0.145579	1.85423	0	14121.4	0.838857	0	14856.6	-4.85348	-1.40157	1	5218.12	-4.3929	0.158452	0	11710
ARHGAP18	0.160831	0.163823	0	9403.96	1.44439	0	15824	-0.613395	0.818607	0	13484.4	-0.0908978	0.158728	0	10343.4
ZNF346	0.0556774	-0.683387	0	4597.31	0.248917	0	10504.7	-3.05497	-0.504968	0	6428.29	-3.20504	0.158799	0	5143.71
TOR3A	0.994868	-0.886334	0	5224.78	-0.156713	0	8693.66	-0.703525	0.0905108	0	11345	-0.188001	0.15897	1	9788.38
TBL1XR1	-0.442304	-2.55991	1	580.762	-1.0968	1	6362.4	-3.42311	0.0235905	0	8876.96	-3.08379	0.159209	0	10204.3
LTBR	0.674204	0.895207	0	14517.5	-0.413335	0	5368.65	-4.37267	-0.264169	0	8561.26	-4.70876	0.159338	0	11798.6
MAML1	-0.847246	1.86882	0	10848.7	1.44213	0	12486.1	0.530981	1.37613	0	15954.1	0.809324	0.159461	0	8539.2
TMEM251	-1.95448	1.12577	0	15073	2.95598	0	16077	0.0389732	0.97028	1	13527.5	-0.232891	0.159466	1	7971.57
GRHL2	-2.6577	-0.676002	0	4284.48	-0.747798	0	6293.15	-7.30804	-0.135516	0	8202.82	-9.18664	0.159645	0	11262.9
ATP2A3	1.54788	0.667938	0	11775.8	0.664553	0	13028.7	-0.403213	-0.613001	0	3331.4	-1.22161	0.159704	0	6168.5
FUT9	2.16469	2.23937	0	13412.8	1.5499	0	13604.4	1.08234	0.454393	0	10847.7	0.653316	0.159804	0	9405.03
ZNF446	0.491371	0.0732672	1	7726.77	0.888424	0	14048.1	0.134923	-0.0245478	0	8022.25	-0.314667	0.159963	0	7959.48
BANK1	-1.02206	0.177033	0	9360.65	-1.2761	0	2962.33	-0.410715	2.71495	0	15208.8	1.45018	0.16009	0	7847.49
SPANXN2	0.670529	-0.845295	0	2184.8	0.674849	0	6142.03	1.23747	0.0130657	0	8471.52	1.26028	0.160149	0	9061.66
PLK5	1.11957	-0.310484	0	4650.08	-0.511659	1	6556.34	-0.626754	0.722826	0	11556.9	-0.211607	0.160174	0	10487.4
TM9SF2	-3.38951	2.20457	0	16180	-0.60858	0	6413.14	-0.721734	-1.34176	0	1158.37	-1.42305	0.160188	0	9808.7
APOA1	0.190358	-1.02563	0	3369.47	1.13147	0	13559.3	-0.840403	2.23497	0	15830.5	0.0554638	0.160621	1	9725.47
MAGEH1	0.982155	0.0460879	0	7236.63	-0.225568	1	10348	-1.36359	1.03976	0	14934.6	-1.74194	0.160725	0	11936.5
NSUN6	1.21721	-0.141855	0	9648.34	0.158968	0	11317.5	0.3804	0.994543	0	14216.1	0.67561	0.160906	0	7074.7
AIG1	0.84536	0.719976	0	12772.5	0.575313	0	10062	0.776857	-1.4454	1	2544.81	0.571334	0.160938	0	10650.4
BCL11A	1.79883	1.25885	0	14119.3	0.503426	0	12882.3	0.977069	-1.26871	1	1479.26	0.545145	0.161286	0	9253.92
ZDHHC22	-0.467507	0.576663	0	11869.1	0.938162	0	14067.5	-0.390089	-1.3018	1	2510.08	0.239734	0.161587	0	9932.67
GLYCTK	-0.476071	0.877733	0	11556.8	0.166992	0	8725.31	0.605669	0.975442	0	13291	0.308398	0.161598	0	9827.63
PRMT2	-1.15245	-1.79129	1	1859.96	-1.10765	0	3660.38	-0.996762	-0.168827	1	9844.85	-1.37937	0.161861	0	10985.3
SFTA3	1.73965	0.37544	0	7831.51	0.985059	0	12080.3	1.4948	-1.13958	1	3338.01	1.43503	0.161973	0	9172.93
ABCB4	0.27419	0.126664	0	9406.3	1.52508	0	16107.2	-0.500469	0.479414	0	9602.34	-0.390036	0.161979	0	11425.1
PSMB9	0.945257	0.800237	0	12467.7	0.926195	0	14666.3	0.959013	-0.937851	0	2645.25	0.829613	0.162147	0	4271.57
HP1BP3	0.736713	-0.532111	0	5738.18	-1.52574	0	515.554	0.522172	-0.404291	1	5162.99	0.261413	0.162167	1	10357.6
FCGR1A	-4.49222	2.35846	0	17634.8	1.93473	0	15990.5	-0.246735	0.832381	0	14365.6	0.0704421	0.162267	0	8731.58
XPA	-1.94331	1.00514	0	13251	-1.81792	1	6462.42	-0.629093	-0.175898	1	9205.08	-0.500215	0.162573	0	7377.41
SMIM1	-0.168978	0.445798	0	12538	0.0202574	0	5714.5	-3.78383	-0.523153	0	4377.2	-5.11531	0.162721	0	8579.73
SGK2	0.0863751	0.426309	0	10708.2	0.0785241	0	6237.35	-0.0165695	-0.503698	0	5441.23	0.333259	0.163204	0	7441.73
WNT3A	0.667753	-1.45841	1	1088.29	-0.746689	0	4652.14	0.68956	0.828735	0	13335.4	0.419748	0.163451	0	8887.37
IL15RA	0.742255	-0.133157	0	4256.03	0.314092	0	5459.38	0.166616	-1.0356	0	3785.48	0.0214878	0.163673	0	9906.49
FBXO6	1.35882	0.606314	0	9519.35	-0.115411	0	5272	-4.19741	-1.14493	0	4398	-4.41092	0.163749	0	6010.37
UPF3A	-1.88962	2.79338	0	17650.6	2.11509	0	17141.8	-3.90555	-3.58959	1	464.004	-5.49326	0.163824	0	8084.6
ADPRH	1.1943	0.141967	0	10830.2	-0.0651773	0	7255.75	-0.102583	0.493117	0	10624.3	-0.115703	0.163848	1	10824.2
RNMT	-11.4013	-6.61319	3	187.752	-9.5805	4	74.8575	-2.76273	0.0458021	0	7889.7	-3.548	0.163887	2	7284.58
NEMF	-0.698856	-0.679276	0	5951.68	0.069147	0	9540.22	-1.43101	0.407466	0	9454.4	-1.98208	0.163997	0	10356.5
CD177	-1.10699	-0.358351	0	5183.42	1.01051	0	14577.7	-1.84609	1.34867	0	17116.8	-1.24687	0.164031	0	10207.4
PRKG2	0.171709	1.08938	0	12739.9	0.473229	0	11924.8	0.216259	0.748058	0	12507.3	0.62782	0.164092	0	10163.6
PTGIR	0.55171	-0.20402	0	8420.7	1.17895	0	15449.7	1.1414	-0.386831	0	7782.05	0.810441	0.164166	0	8619.1
FAM71C	1.75154	1.22001	0	14168.7	1.31011	0	15318.8	-0.106109	-0.292604	0	6289.52	-0.113646	0.164274	0	9784.95
UBE2V1	-5.55828	1.37724	0	13473	2.22343	1	16307.8	-2.66789	1.1879	0	15488	-3.35137	0.164427	0	10293.6
GNA15	1.18091	-1.03808	0	1885.94	-1.01604	0	2509.06	-2.07168	2.32199	0	17890	-1.02209	0.164753	0	11993.3
LRCH1	-0.677386	0.0739698	0	10700.5	-0.560952	0	6238.25	0.636967	-1.23221	1	3559.76	0.0192979	0.165132	1	9077.75
KLF4	1.6579	-0.961295	0	1869.51	-0.350118	0	5039.44	0.418881	0.489925	0	7983.74	1.133	0.16554	0	9524.48
ACSL1	0.569538	1.32061	0	15582.4	-1.07031	1	1931.52	-3.53961	0.225771	0	10591.6	-3.03811	0.165667	0	9612.48
HOXA10	-0.821994	-1.64882	0	1937.42	-0.136874	0	8714.53	0.0580362	0.266437	0	9069.12	-0.142038	0.165764	0	6098.51
ATP4B	1.03096	4.27483	0	14412.2	1.29477	0	13393.9	-1.25643	-1.37053	1	1403.42	-0.24186	0.165774	1	8846.13
C10orf82	0.168952	-1.68668	1	970.803	-1.52515	0	2549.28	-1.50024	-1.63266	1	2157	-3.16911	0.165839	0	9457.6
SLC35E2	-1.42694	-0.0146392	0	8338.93	-0.361667	0	7915.02	1.92153	-0.0480977	0	7278.3	1.48288	0.165902	0	9130.32
WDR18	-12.1486	-2.92539	0	2116.69	-1.27481	1	5383.13	-11.3279	1.01173	0	17043.2	-13.1187	0.16593	0	11198.4
ANXA3	2.73368	-1.17128	1	3326.42	-4.39481	2	1640.72	0.430341	0.435884	0	9742.25	0.449699	0.165982	0	10697.8
CAMP	1.62848	1.05787	0	12739.8	1.78149	0	16088	0.760624	-0.433628	0	6049.98	-0.551056	0.166019	1	10653.6
ZP3	0.0458201	-0.171239	0	5412.85	0.16014	0	8548.38	-2.19103	2.25764	0	15021.5	-1.28584	0.166044	1	9117.78
TTC9	2.22601	-1.20573	1	5508.91	-0.996379	0	3272.92	0.0349087	1.0223	0	14666.1	0.412958	0.166108	0	7927.93
SCN3B	0.400133	0.950746	0	11607.6	1.64906	0	16305.8	-0.336427	0.204252	0	9944.02	-0.676693	0.166203	0	9838.36
TMEM239	0.239986	0.0481443	0	9802.39	0.729023	0	9770.25	-0.543956	0.823037	0	12767.5	-0.661612	0.166353	1	11952.6
ACTL8	0.0490509	0.393835	0	9893.03	-0.191442	0	7169.93	-0.31309	-0.0295687	0	8521.12	-0.795277	0.166633	1	9612.68
PCDHGB3	1.60649	1.01679	0	11247.4	0.739886	0	10893.3	0.312475	-0.967519	0	4444.16	0.411679	0.166887	1	7272.38
SLC35A5	1.22267	-1.21977	0	3920.79	-0.115313	0	7299.07	-1.94249	-1.56561	1	5345.54	-0.230644	0.167219	1	10274.3
CHID1	-0.547511	0.32817	0	8849.42	-0.527903	0	5841.06	0.0674684	0.150052	0	6672.47	0.376668	0.167773	0	10096.5
SLAIN2	-0.629357	0.273058	0	10714.8	-1.2667	0	3233.93	-1.24764	2.04786	0	17574.5	-1.8166	0.167898	0	11205.9
KIAA1804	0.111262	0.0805786	0	10236	0.573077	0	10241.5	-2.82569	-1.11684	1	3203.21	-3.36299	0.168191	1	10346.5
MARS2	-10.7277	-4.46926	2	697.74	-6.1104	3	237.086	-11.7711	-3.06783	1	1042.09	-15.3096	0.168221	0	6404.16
ERLIN2	1.21953	-2.26025	1	4665.61	0.0304923	0	8621.85	0.0875542	0.735783	0	11572.1	0.284022	0.168434	0	11758.4
CPS1	0.480328	0.0488886	0	7933.71	1.27854	0	13800.7	0.0435791	-0.350494	0	3694.76	0.667654	0.168733	2	10695.7
CADM4	-0.0445316	0.0818217	0	7836.62	-1.67745	1	3369.91	0.864628	-0.856046	0	2646.64	0.765365	0.168805	0	5642.06
ZNF329	0.269176	-1.14863	0	2311.19	-0.980668	1	4417.81	-0.122938	0.436406	0	10909.1	0.203973	0.169145	1	9155.98
LGR6	-0.0948804	1.51223	0	15580.2	0.585147	0	10123.8	-0.435293	1.65442	0	13696.8	0.298506	0.169159	0	12571.2
GCNT2	0.415101	1.18168	0	9702.92	2.15353	0	11495.7	-0.251481	0.450862	0	8242.35	-0.842845	0.169219	0	10855.1
MON1B	1.59186	-0.465682	0	4553.38	-0.102779	0	6290.61	-2.50978	-2.55701	2	3936.04	-4.02762	0.169341	0	8523.7
FXYD2	0.926348	0.367063	0	9422.88	0.540797	0	11650.6	-1.29786	0.536535	0	12418.1	-1.58965	0.169441	0	8336.41
MAP4K1	0.56979	-0.689581	0	3553.07	-0.302507	0	7591.64	-0.234639	-0.268014	0	5373.71	-0.337181	0.169799	0	11260
GPR85	0.588762	2.49136	0	15727.4	-0.218401	1	5178.49	0.841229	0.945959	0	15217.8	1.35558	0.170068	0	6747.71
TPD52L1	1.73169	3.28706	0	12570.7	3.7088	1	12636.3	0.185722	0.238954	0	9972.22	0.314649	0.170107	0	8940.06
TAPBPL	0.511865	0.881901	0	11980.1	1.28554	0	14146.1	-0.352817	-0.132555	0	7447.67	-0.915243	0.170249	0	10869.7
FCRL4	2.62671	0.98642	0	5689.72	-2.93875	2	1628.21	0.795154	1.88342	0	17814.1	0.910996	0.170294	1	7502.32
PRPS1L1	0.667528	1.67253	0	10168.2	-0.971597	0	2601.5	0.0854397	1.19646	0	12745.6	0.937443	0.170342	0	7610.81
RNF180	2.2007	-0.302756	0	6468.84	0.96641	0	12770	1.18923	-0.608765	0	5082.9	1.06119	0.1705	0	9868.53
KRTAP29-1	1.76986	0.344992	0	10920.3	0.888728	0	11388.1	0.978835	0.620233	0	8469.08	1.23616	0.170505	0	9669.18
IPO5	-1.04513	-0.817552	0	4227.26	1.68997	0	15740.6	-3.1682	2.39926	0	18103.9	-3.36128	0.170849	0	7115.71
PKM	-7.08514	-0.62119	1	5425.86	-2.46631	1	3462.57	-2.51286	4.2216	0	16580.7	-1.49188	0.170906	0	3399.16
TBC1D32	1.93972	-0.142708	0	1655.14	0.0287315	1	9183.27	1.41461	-0.912728	1	3739.11	1.0122	0.171317	0	9716.46
NPPC	0.149614	0.776947	0	13268.8	-0.177262	0	7912.22	2.1099	-1.01862	1	5523.07	1.41612	0.171615	0	10150.2
AMT	-0.0786089	-0.0251079	0	8696.25	0.532985	0	8037.14	-3.46304	0.346766	0	10901.4	-2.19645	0.171923	0	8927.67
NOC2L	-8.58932	-2.20323	1	3335.18	0.78221	0	11811.4	-11.9546	0.585709	1	14643.7	-12.9429	0.172242	1	11445.9
CSNK1G1	-0.246684	0.126764	0	8528.53	0.751392	0	14345.7	-2.21929	1.05306	0	15224.9	-2.01787	0.172605	1	11590.1
DRP2	1.28971	-0.304357	0	6673.52	-0.478383	0	4430.62	0.36209	0.208102	0	10432.7	0.0473737	0.173661	0	7990.99
HMSD	0.235464	0.758434	0	7692.27	-3.70852	1	869.235	-0.403706	-2.56709	1	1697.71	-1.25187	0.173962	1	11743.9
TMEM225	1.27677	-1.98699	1	3551.8	-2.25823	2	4939.16	-0.465838	0.994343	0	6897.61	-0.916298	0.174096	0	9472.79
SSTR5	0.762399	0.8047	0	11552.3	-0.328568	0	5647.85	-3.1967	1.48838	0	15802.2	-3.30159	0.174359	0	10587.9
SH2D3A	-1.53706	-0.402819	0	6049.7	0.166637	0	11713.2	-3.93287	-0.254208	0	6471.75	-2.56649	0.174602	0	5475.9
RNF114	-0.00553408	0.0063128	0	7170.96	-0.18047	0	5705.5	-1.28743	0.239802	0	10392.4	-0.304069	0.175233	0	7688.07
TMEM30B	-0.552953	2.06462	0	17256.3	1.84702	0	13308.7	0.0673232	2.06897	0	17818.9	0.817652	0.175352	2	10222.3
SNX21	-0.154953	-0.518381	0	5826.63	-0.92122	0	4223.08	1.16876	1.26788	0	14517.9	0.588691	0.175821	0	8168.16
STRADB	-0.984908	0.457781	0	6811.16	0.208217	0	8724.35	1.43226	0.0907406	0	6101.25	1.22364	0.175911	0	8683.27
ZNF286B	-1.72055	-0.611508	0	4493.6	-0.803516	1	6224.62	0.759987	0.98967	0	15326.8	1.31425	0.17592	0	10571.3
CR1L	1.33079	-0.393454	0	6303.49	-1.0598	0	2043.88	-1.11481	1.91327	0	16854.4	-0.758472	0.175989	0	9546.72
FAM194A	2.48636	-0.57608	0	3626.8	-0.272086	0	3427.09	-1.98969	-0.324023	0	6091.91	-2.76024	0.176774	1	8955.57
IGJ	0.2237	-0.311362	0	6998.12	1.53257	0	14654.6	1.31359	-0.496924	0	7852.17	1.41532	0.17679	0	10553.8
ARHGAP27	0.127901	1.42481	0	13584	-0.631151	1	8859.96	-1.77952	-0.637523	0	4366.81	-1.84797	0.176813	1	5870.16
RSPH6A	1.10745	0.618267	0	12794.7	-1.50022	1	805.125	-0.537077	0.454921	0	12187.5	0.624587	0.17694	0	5538.3
HIST1H3E	-0.044827	0.367839	0	10371.2	-0.631179	0	3230.4	0.618204	0.0814024	0	10662	0.0108368	0.176958	0	8986.5
SIM1	2.02192	-0.320609	0	2139.62	-0.279339	0	2674.69	-0.154184	-0.205658	0	6920.29	-0.40233	0.177059	0	8673.24
DBX2	1.15376	0.337243	1	9745.49	0.458301	0	9796.48	0.760973	0.170883	0	7654.46	0.822637	0.177331	0	9119.8
UGT2B4	1.45826	-0.181974	0	6383.05	0.197915	0	8266.34	0.19162	-0.70344	0	1000.49	0.415725	0.177438	0	5752.47
SMARCA2	1.01384	-0.648283	0	7893.45	0.766196	0	12980.5	-0.344478	0.894535	0	14388.5	0.224133	0.177636	0	6283.75
MTAP	0.146106	-1.27293	1	6469.3	-1.55781	1	5813.25	-0.473488	0.148654	0	9710.92	-0.605185	0.177837	0	9179.88
FARSB	-13.8186	-1.66321	1	5059.71	-1.9521	2	2097.61	-26.3295	-7.35953	3	427.815	-27.16	0.177873	0	8088.26
LALBA	-0.306356	2.37377	0	8499.62	1.59957	0	12133.2	-0.021989	0.977471	0	15442.3	0.528155	0.178028	0	6956.71
MGAT4A	1.17078	-0.478289	1	7720.55	-7.73671	2	390.058	-1.78669	0.829929	0	14704.2	-2.65675	0.178087	1	11039.5
LONRF3	1.88696	0.292605	0	10077.6	-0.515381	0	5690.31	0.493165	0.00838874	0	7417.57	0.398605	0.178439	0	10665.5
FARP1	0.861501	1.96604	0	16389.4	-0.573139	0	5257.81	-0.142817	-0.891145	0	1502.46	-1.69913	0.178715	0	7087.18
SERPINB10	0.822401	0.170669	0	9805.65	-0.553593	0	3591.68	0.208997	0.80439	0	13639.6	0.272224	0.179174	0	10410.1
EBF3	-0.302595	1.37016	0	16011.7	1.79363	0	16668	-2.53652	0.642519	0	13106.4	-2.69276	0.179184	1	8487.66
CLEC4F	1.18207	-0.202814	0	2729.17	-0.251417	0	6056.8	-1.00106	0.434485	0	11834.8	-0.641668	0.179843	0	5002.74
MYH1	0.487693	-0.98646	1	3629.56	0.705084	0	13149	-0.183058	0.733978	0	14511.6	-0.74875	0.180148	1	10115.2
RDH10	-0.279731	-0.477812	0	5222.67	-1.01536	0	3125.48	1.48553	-0.0926815	0	8523	1.36446	0.180414	0	10347.8
DPYSL2	0.447366	0.826193	0	14603.5	0.0867608	0	7754.84	0.114982	-0.630662	0	4830.35	0.102411	0.180949	0	9725.61
FXYD4	1.31245	0.604798	0	10571	1.75639	0	12608.5	-0.0709048	1.433	0	16416	-0.027191	0.181042	0	9533.47
PSAP	-0.0731424	2.22092	0	11676	1.73896	0	11318.3	-1.92189	0.123327	0	11911	-2.15562	0.181328	1	6210.67
ISLR2	0.468207	1.00593	0	12285	-0.29528	0	6548.17	2.06556	-0.397205	0	8048.42	0.845049	0.181415	0	8668.36
GGACT	-0.834747	0.889196	0	10875.2	1.02655	0	12075.1	-2.02801	1.07959	0	15722.4	-1.09513	0.181439	0	9469.4
ZSWIM6	2.85536	-0.210849	0	3599.29	0.260469	0	3233.1	1.07261	-1.04197	0	5241.34	0.786681	0.181914	0	7540.93
LONRF2	1.14951	-0.443526	1	6221.26	0.59502	0	12755	0.813415	-0.233275	0	6853.57	1.27316	0.181953	0	9736.78
LOC729574	-4.42002	-0.354242	0	8003.38	1.24242	0	10329.6	-1.14806	1.78562	0	12613.4	-1.73941	0.182102	0	9491.23
TMEM66	1.23123	-2.02658	1	2610	0.56471	0	11404.9	-0.677778	0.861061	0	14342.9	-0.829746	0.182246	0	8326.59
MTCH2	-0.279737	-5.52019	3	182.952	4.21763	1	10049.3	1.2833	-0.813198	0	5160.04	-0.211147	0.182541	0	11360.3
TAS2R43	4.10523	-0.393085	1	3953.58	0.169913	0	7976.05	1.93415	0.0081411	0	7070.59	1.85823	0.182802	1	6858.19
TNFRSF12A	-0.0557075	-1.40397	0	3249.21	0.646282	0	13557.6	1.53695	-0.935612	0	4184.98	0.539706	0.183181	0	8144
ADNP	0.64559	-0.257327	1	8974.62	-0.539351	1	7705	-3.10382	0.429135	0	9924.74	-4.42337	0.183474	0	9222.33
STARD10	0.146663	1.03365	0	12048.8	1.4473	0	13751.4	-2.35503	-2.26265	1	877.555	-3.13284	0.183497	1	10947
ACAD10	1.83056	-0.607819	0	3466.35	0.0304531	0	7616.76	-2.06485	-1.00428	1	5528.71	-2.41649	0.183805	1	7023.2
DYM	1.602	0.864147	0	8225.65	-1.35456	1	3460.21	-2.06669	-0.692036	0	5133.95	-1.93064	0.183834	0	7914.09
PSTPIP1	-0.0931571	1.03819	0	10924.5	0.977515	0	10471	0.980976	0.176838	0	9008.34	0.919151	0.184106	0	6450.68
ETV6	1.45319	-1.88809	1	699.559	-1.03586	1	3414.15	-0.106516	-1.23655	2	5058.81	-0.26738	0.184121	0	11274.2
FRMPD4	0.341426	0.42269	0	7338.49	-1.04111	2	2051.59	1.23008	-1.42549	1	2231.22	1.19517	0.184155	1	8456.68
XPNPEP3	0.0565183	-1.37175	0	2568.29	-2.54639	1	1531.9	1.11314	1.75741	0	17368.7	0.979539	0.184309	1	9507.14
ABCA7	0.0846256	-0.433473	0	3163.2	0.233179	0	10963.2	-1.72117	0.498881	0	11080.1	-2.04122	0.184566	0	10976.3
ANGEL1	0.14317	1.21307	0	11736.9	0.826881	0	11869.5	-1.27173	1.15132	0	15946.7	-0.703849	0.184704	0	8949.86
COX17	-4.80713	-0.507854	1	4074.61	4.05404	2	5052.26	-2.48037	0.388363	0	12649.6	-2.12944	0.184853	0	10334.4
GSTA1	0.127045	0.896428	0	14954.1	1.29986	0	16351.3	0.795201	0.692659	0	14550.3	1.20845	0.185154	0	7437.55
PIGR	0.00517289	1.38075	0	14830.5	1.57141	0	16047.2	0.933702	-1.33635	1	2846.56	0.753108	0.185178	0	9817.05
DPEP1	0.529102	0.582156	0	10514	0.308899	0	7666.87	-4.21398	1.63643	0	15046.5	-3.35289	0.185279	0	11073
SATL1	1.47044	-0.980585	0	3991.66	1.88005	0	15978.7	-3.97441	-3.27697	1	3703.14	-4.69404	0.185392	1	13161.3
SLC17A8	0.996407	0.5723	1	11471.4	3.47494	0	17316.8	-0.267834	0.930798	0	12779.5	0.469131	0.185428	0	5908.1
FAM159B	0.276852	2.35152	0	16370.5	2.47287	0	14510.6	0.54875	-0.612016	1	8282.31	0.295778	0.185454	0	6673.06
RPL36A	-7.53083	-0.443016	0	3856.38	-1.45043	1	3426.32	-6.63402	0.429408	0	11075.6	-9.83542	0.185563	0	11234.3
SSR3	-1.3297	1.26195	1	14724.2	0.0375132	0	9548.85	-5.14085	-0.51638	0	6356.09	-6.1305	0.18571	0	6121.35
HKR1	2.18189	-0.0244909	1	8783.93	-0.820096	1	5618.45	0.00173109	0.343322	0	8323.29	0.783639	0.185744	0	6075.42
ARL6	0.220728	0.750822	0	11554.2	1.70519	0	15245.1	0.352873	0.268755	0	10687.5	0.489175	0.185849	0	5348.88
LRRC23	0.231007	0.857883	0	13381.3	1.19467	0	8984.29	1.32531	1.26555	0	16859.4	1.76441	0.185849	0	9408.91
MOGAT1	0.742586	-2.31375	2	3090.6	0.516623	0	13818.8	-1.79957	-0.423935	0	8453.02	-2.03092	0.186351	0	10109.4
AEN	1.31789	0.637709	0	12469.8	0.283748	0	7939.58	0.443404	-1.33718	1	3726.85	0.655371	0.186373	0	7211.27
NDRG2	-1.39342	0.548896	0	11682.7	2.09993	0	11203.4	1.23783	-0.262553	0	6897.82	1.27516	0.186378	0	8690.2
C1QL3	1.00469	-0.507658	0	5580.13	-1.09151	0	2659.33	-2.79293	3.15043	0	18552.3	-2.75987	0.186438	0	6761.65
GDF2	0.274894	-1.63015	0	1534.15	-1.04576	0	3086.91	-0.195656	2.18506	0	14781.6	-0.783776	0.186527	1	8088.98
CHURC1	-0.97136	1.42179	0	15986.3	2.06332	0	14460.9	0.155478	0.27588	0	7455.79	0.382096	0.186793	0	8686.55
CYTIP	0.905475	-0.836297	1	4574.45	-0.164596	0	10246.7	-0.195524	-0.0431643	0	7578.96	-0.128536	0.186829	0	5928.52
HNF4A	1.13951	0.371361	0	11707.8	1.30235	0	15565.2	-1.31587	0.934672	0	12943.8	-1.23788	0.186863	0	12511.2
SSU72	-7.73359	-0.681993	1	5561.75	-2.22939	2	3806.37	-5.50493	-1.41972	1	5474.02	-5.93074	0.187014	2	12437.4
LZTR1	0.696676	0.0421309	0	5755.19	2.50528	0	12009.8	-2.46556	0.938154	0	16135.8	-2.16341	0.187458	2	10973.9
SNX15	-0.0351943	0.0107932	0	8234.69	0.878147	0	12222.4	-4.57945	-0.573148	0	4782.41	-6.23636	0.18749	1	9881.71
ALDOC	-2.94757	-1.08154	0	4998.87	0.156719	0	10806.7	-0.35553	-0.166153	0	4836.68	-1.08178	0.18762	0	11827.8
KHNYN	-0.347889	-0.138308	0	8507.38	2.14774	0	16760.3	2.00963	-1.16661	1	2512.6	2.12295	0.187805	0	7184.09
FOXQ1	1.47748	1.08053	0	13862.1	-0.314187	0	4013.52	0.0890361	-0.319602	0	5200.82	-0.879672	0.188066	0	9467.03
PYCR1	-0.0139337	0.597184	0	13740.6	0.455921	0	8063.87	-0.398698	0.669294	0	13781.5	-0.875456	0.188077	0	8406.74
FAF1	-0.0790675	-1.59859	0	3394.06	-2.76933	1	2007.3	-5.89308	0.542484	0	14050.8	-7.02097	0.188282	0	7740.57
PGF	0.357112	0.66326	0	12890.2	-0.141813	0	9590.88	-4.0877	0.3	1	13366.5	-3.91502	0.188356	1	10444.5
HSF2BP	-1.70354	-1.8911	1	1797.32	-1.53928	0	2293.52	-2.32044	0.372276	0	10337.4	-3.21281	0.188594	0	9373.06
PAGE2B	-0.344891	1.12817	0	16070.2	0.683373	0	12555.6	-0.102298	0.159379	0	11086.8	0.0550605	0.188729	0	8898.97
TBPL2	-0.854645	-2.443	1	5444.78	-2.88436	1	4030.27	-0.698049	0.827353	0	12698.4	0.143815	0.188935	0	7750.63
HGD	1.24675	0.093991	0	7224.31	0.519937	0	12990.4	1.04642	0.1943	0	9323.92	0.364799	0.188974	0	5761.28
TNFRSF1A	1.48226	0.247903	0	7937	0.883448	0	14334.4	0.852848	0.782042	0	13201.9	0.720213	0.189064	0	9682.94
CD2	-0.697983	1.65901	0	14604.3	0.288481	0	10829.5	-0.550867	-0.509422	0	4291.25	-0.528338	0.189592	0	7421.06
SAPCD2	0.0788844	0.890234	0	13872.1	0.481174	0	11575.3	0.261067	1.87206	0	17239.6	0.896882	0.189815	0	11804.9
MLLT1	-0.192541	0.429038	0	9004.66	0.566996	0	12357.6	-0.561141	-2.69604	1	1476.87	-1.45047	0.189887	0	8826.95
MYO19	0.0115271	-1.25881	0	1943.39	-1.91087	0	1299.51	-5.74206	-1.36469	1	6532.51	-4.61	0.190004	1	7340.14
ALDH18A1	0.645255	0.213294	0	6446.91	-0.585993	0	5558.32	-1.89514	0.465435	0	6398.37	-1.44888	0.190128	0	9418.74
PCOLCE	1.71879	0.471746	0	6953.22	-0.410848	0	3394.85	0.72356	-0.844316	1	2815.23	0.654755	0.190608	0	9254.62
KCNB1	-0.378331	1.86179	0	15690.6	0.709178	0	10710.2	0.28471	0.934487	0	12927	0.659442	0.19063	0	7124.31
RSPH4A	2.78124	0.0543807	0	9953.17	-0.477312	0	6735.98	0.592916	-0.132705	0	7789.91	0.177448	0.190882	1	7098.89
IPMK	-2.48095	0.734627	0	12805.4	-2.1063	1	4292.22	3.20502	-0.14144	0	4247.22	3.13064	0.190953	0	6861.84
TRIM25	1.3338	1.00171	0	14856.9	0.580559	0	10142.3	1.16298	0.36444	0	7473.69	1.68269	0.19097	0	6619.03
CAMK2G	-0.0974144	0.688261	0	12918.3	0.885177	0	13316.3	-1.71207	0.904185	0	14157.2	-1.61019	0.191053	1	8875.46
BATF2	0.626025	2.86413	0	15214.8	0.621224	0	13496.3	0.761766	0.354216	0	11760.8	1.12621	0.191435	0	10176.5
XRN1	-6.18237	0.0151481	0	7979.66	-0.882681	0	5520.52	-2.76394	-1.70715	1	1530.35	-3.96706	0.191603	3	8435.39
ATP8B3	0.269003	0.71175	0	11754.6	0.761779	0	13488.9	0.544432	-0.9336	1	4293.01	-0.985738	0.192016	0	11649.6
OGN	0.419432	2.87258	0	15317.2	-0.441991	1	7907.96	0.411039	-0.188724	0	4917.38	1.11696	0.192132	1	5506.56
CCNB1IP1	-0.851439	-0.390745	1	9780.08	0.506197	1	13439.1	1.53303	-0.790214	0	2941.65	1.19411	0.192175	0	6007.86
HYAL4	1.19094	-1.13948	0	2842.62	0.838139	0	12610.1	0.526864	-0.107132	0	7437.66	0.531398	0.192371	0	9300.82
MYH3	-0.141036	4.53068	0	16721.5	-0.144845	0	8681.29	0.37792	0.296712	0	9958.99	0.133899	0.192674	0	9845.42
DKK4	1.69508	0.559283	0	6589.89	0.256616	0	10346.2	1.01374	0.843062	0	14544.7	0.995579	0.192688	1	7642.91
NEIL1	0.228536	1.53365	0	15151.3	2.6623	0	16664.5	-1.37405	1.14909	0	15504.4	-1.55683	0.192693	1	11177.4
GRIN2A	-0.175694	0.690115	0	13006.8	1.06185	0	14066.9	-0.938806	0.437259	0	12069.7	-1.03457	0.192702	0	6438.69
L3MBTL4	-1.22031	0.846715	0	11348.6	2.09656	0	15753.4	-2.11238	2.10945	0	18271.5	-1.25919	0.192925	1	11139.9
ELK4	-0.694934	-0.178513	0	7703.01	-1.75101	1	2189.77	0.919174	0.276255	0	10392.3	0.903716	0.192959	0	8598.12
TLX2	1.02129	-0.710286	1	2649.65	0.988931	0	8843.76	0.801458	0.210443	0	10514.1	0.531643	0.193434	0	9792.94
PCDH11Y	0.697806	0.936292	0	14462.9	0.744474	0	13131.2	-0.533052	1.38526	0	14332	-0.221663	0.193625	0	7012.49
LDHB	1.96645	0.915054	0	12592.1	-1.52989	0	1748.09	0.361664	1.83473	0	17484.8	0.927092	0.193781	0	7240.15
KCTD4	0.116929	0.619129	0	11936.6	1.48653	0	15927.4	-0.157266	0.37373	0	8539.14	0.247834	0.193862	0	9163.32
IL17B	-1.26327	-0.691134	0	5107.88	0.200325	0	9127.42	-0.875188	1.43928	0	15887	-2.16459	0.194048	0	6884.13
CMA1	3.23105	-5.93986	1	929.155	-0.281238	1	5487.88	1.41354	-0.724005	0	3111.11	0.721025	0.194092	0	7310.45
ENPP5	1.82391	1.48985	0	16293.8	0.624692	0	13299.3	-2.44326	-0.722002	0	6496.91	-3.48044	0.19425	1	2152.53
SLC9A5	-0.104038	1.36831	1	9543.84	0.176477	1	4938.35	-4.30745	-0.229243	1	6707.27	-6.46568	0.194434	1	7296.54
DRAXIN	-0.00364862	0.463425	0	7698.29	1.09283	0	14059.8	0.214379	-0.294079	0	5643.17	-0.238313	0.194623	1	9904
UGT1A8	0.713249	0.943168	0	14456	1.41942	0	15560.2	0.0384645	-0.124236	0	5229.82	0.0264902	0.194719	0	10098.9
CABIN1	-0.578291	-1.86107	0	2416.45	-1.3447	1	2169.5	-1.54668	-0.366466	0	8514.5	-1.09874	0.194795	2	8699.42
OSGEP	-14.5817	-4.19843	2	1772.64	1.82946	0	14260.8	-20.2842	1.16728	0	11721.4	-19.6077	0.195153	0	7100.61
ZNF428	0.928658	-0.802672	0	5613.88	1.1832	0	11872	0.508993	0.92881	0	15325.2	0.894146	0.195249	0	10655.5
DOCK8	-1.00882	2.2341	0	16583	-0.101518	0	7429.46	1.02486	-0.778361	0	3430.49	1.51996	0.195594	0	9505.51
CTTN	-0.0170301	1.43795	0	15545	1.40928	0	14777.9	-2.60439	-1.53737	1	4272	-2.7013	0.19583	0	10741.8
SEPHS1	-3.69023	-0.891451	1	6326.74	0.132328	0	9071.06	-1.84614	0.0914214	0	9162.46	-2.5487	0.195854	1	11653
SMEK2	-1.68847	0.97234	1	9279.14	0.362634	1	8496.59	1.35306	0.420154	0	6426.42	1.28028	0.19596	0	7330.54
MYLK3	0.593263	1.34162	0	13526.6	-0.254971	0	6419.45	-0.165807	0.914916	0	12708	0.699922	0.196144	0	9155.49
