## Supplementary_table-1 for "MND1 and PSMC3IP control PARP inhibitor sensitivity in mitotic cells" (part 2 of 2)

### Sheet: ST1. MCF10A CRISPRn i (continued)
Supplementary Table 1. CRISPRn and CRISPRi screen data for MCF10Ap53mutant cells
GPR112	-2.8461	3.12285	1	15198	3.69561	0	15736.4	-1.20584	-0.469262	0	5198.47	-0.400878	0.196213	0	11488.6
ZSCAN20	2.04832	-3.86949	2	167.859	-1.91613	1	2164.03	0.764951	0.406604	0	11813.1	0.574813	0.196265	1	10014.7
PLEKHO1	1.24844	-0.543183	0	3206.69	-0.316459	0	5699.91	-1.23841	-0.00188054	0	8458.57	-1.70768	0.196506	0	7544.54
LMNB2	-0.622024	0.546448	0	6911.74	-1.5835	0	1475.49	2.24682	-0.69156	0	1333.45	2.06404	0.196959	0	11059.6
RASAL3	1.7164	-0.143267	0	6718.91	1.14651	0	13051.5	0.490357	0.47733	0	10463.5	-0.0692186	0.197002	0	11312.7
ANAPC7	0.134436	-0.284928	0	7920.03	-0.421911	0	6956.79	-4.11351	0.885348	0	9687.36	-3.96007	0.197144	0	9073.63
ZFR2	0.644286	-0.372717	0	8016.59	-0.502437	0	4095.23	-0.917387	-1.79868	2	477.838	-1.19745	0.197357	0	8911.85
CAMK2B	1.56285	0.313905	1	5641.67	-0.860947	0	6111.68	0.369523	2.48768	0	10653.6	0.919176	0.197427	0	4879.16
PRUNE	-2.133	2.61244	0	17438	2.23181	0	15586.9	0.514706	0.818029	0	12169.9	0.00755351	0.197472	0	6125.85
TBX20	1.57876	1.15328	0	14808.6	0.102939	0	4166.98	0.367983	0.0640992	0	7366.84	0.742717	0.197477	0	9640.35
ISLR	1.19431	1.84799	0	16831.5	0.712417	0	8448.28	-0.511566	1.8652	0	17758.6	0.838954	0.197774	0	8377.4
ARL15	1.37853	-1.33762	2	1954.15	-1.51701	1	2405.52	-1.42024	0.0893716	0	4334.62	-1.64072	0.198044	0	7231.01
HDGFRP2	-0.94021	0.732695	0	13328.6	-1.01959	0	3858.74	-3.05104	0.236284	0	7401.9	-3.51985	0.198283	0	7846.87
ATE1	0.509499	-0.251465	0	7506.51	-0.740477	0	7165.2	-0.255593	0.0409923	0	4284.28	0.413031	0.198804	0	10844.3
TRIM15	-0.811096	0.481417	0	10873.5	0.0532786	0	10609.2	-0.928735	0.991475	0	13889	-1.87397	0.19902	0	5547.49
ERO1LB	1.41352	1.45138	0	13312.3	2.37495	0	12803.6	0.443853	0.282175	0	10032	0.460986	0.199131	0	11428.7
TTN	1.04488	1.68695	0	13040.5	-1.30258	0	1538.18	-2.51038	0.866847	0	11953.8	-2.30739	0.199198	1	7834.43
ZNF713	1.49601	3.55533	0	17486.8	1.59436	0	12426.5	-1.22584	0.860865	0	14218.9	-0.583623	0.199352	0	10176.5
RNF181	1.32962	-1.96791	1	3259.8	-0.149958	0	7374.17	1.47874	-0.511785	0	3778.83	1.8602	0.199895	0	9541.03
OLFML1	-0.614051	1.27757	0	12020.4	1.2571	0	14063.5	1.45246	0.949035	0	11823.3	1.449	0.200311	0	10730.5
NAA60	-0.854339	-0.920868	0	4962.82	1.08442	0	14075.4	1.14879	-2.71121	1	1261.58	0.618797	0.200325	1	6440.59
METTL21B	-0.48001	0.552017	0	6277.04	-0.0422325	0	8497.12	-0.46244	1.44871	0	16965.6	-0.199576	0.200497	0	10682.9
ZSCAN25	1.70365	1.05718	0	9610.15	0.993101	0	14309.3	-0.995076	0.457612	0	12029.2	-0.253262	0.200518	0	9844.98
IMMT	-3.14513	-1.86528	1	1896.96	-2.02203	1	3792.73	-9.24093	-1.40625	0	3567.44	-12.476	0.200712	0	8458.01
LLGL1	0.297513	-1.12228	0	1925.32	-0.117524	0	7763.4	-3.74094	0.0980443	0	8139.23	-3.97508	0.200767	0	9604.28
HLTF	0.775379	3.05992	0	14564.4	2.20226	0	14827.8	-0.134733	1.81515	0	17712.2	0.108444	0.20083	0	11015.9
MS4A6A	-0.107027	0.786022	0	13834.8	2.50146	0	12595.9	0.272704	-0.353275	0	6992.6	0.80353	0.20129	0	9678.1
CLK1	0.268585	-0.317637	0	8012.49	-0.900786	1	4335.97	0.27237	-1.41799	1	3845.99	-0.158139	0.20145	0	12739.9
DAPK2	0.211523	0.164812	0	6396.62	-0.158251	0	5849.56	0.262281	-0.0661212	0	8030.82	0.508232	0.201493	1	10872.8
KRT3	1.58887	1.10252	0	14361.5	1.00415	0	12029.4	0.840887	0.254836	0	11011.2	0.580377	0.201495	0	10167.5
RNASE9	0.780738	-0.258916	0	7598.35	-2.98052	2	3237.21	0.6008	-0.0711799	0	9642	0.122294	0.201719	1	7700.86
NAGPA	0.90517	-0.425626	0	5122.95	-1.90607	0	672.89	0.783767	-2.48954	1	532.744	-0.0371508	0.201747	0	7597.41
CCDC180	0.384264	0.907783	1	10411.8	1.25101	0	14356.4	-0.178047	0.120654	0	9685.38	-0.663196	0.201812	0	8232.04
ARL14	1.11422	3.59565	1	10261.9	2.11853	0	10647.5	0.0412642	1.19468	0	15897.7	0.269686	0.202011	0	9601.96
FAM188A	1.29946	0.336101	0	10009.4	0.564323	0	12763.7	1.13162	0.074568	0	9837.59	1.1261	0.202066	0	8094.32
BHLHA15	-0.0751207	0.401043	0	10733	-1.53943	0	1860.67	-0.189014	0.889467	0	15096.3	-0.497097	0.202303	0	11263.3
HIF1AN	0.44226	-0.281054	0	3701.13	0.0050299	0	5845.37	-2.60013	1.62374	0	15658.8	-2.24022	0.20238	0	11862
ACSF2	-1.09806	1.6264	0	16802.8	0.22684	0	8913.85	1.17015	0.0797921	0	10328.8	1.66966	0.202467	0	8592.38
DISP2	0.371835	-0.195543	0	6468.28	0.934947	0	11007.4	-0.0843624	2.64774	0	17956.1	0.393916	0.202568	0	6596.34
PSENEN	0.498239	1.78942	0	6401.88	-0.884698	0	3094.56	0.341428	-1.3054	0	1608.79	0.163578	0.202889	1	9176.89
DCSTAMP	0.00429866	-0.740414	1	8579.97	-0.51397	0	6759.51	-0.0991371	0.0059904	0	8421.77	0.356354	0.203263	0	10424.2
DPRX	1.90953	0.81713	0	13449.6	0.640895	0	11469.8	0.293575	1.00754	0	15223.3	0.21466	0.203264	0	7226.79
CRP	1.90489	1.0757	0	13781.8	1.09408	0	15442.8	0.0945779	-1.73947	0	1067.67	-0.116081	0.203274	0	5210.44
RRM1	-9.6903	-6.67532	2	321.657	-4.68152	3	659.125	-11.0928	-4.72885	2	953.916	-10.715	0.203287	2	5343.82
CALU	0.398057	2.21378	0	16578.4	3.05855	0	15960.3	0.222823	0.831071	0	15102.9	-0.156875	0.203389	0	8424.81
NEIL3	1.25722	-0.347032	0	3553.35	0.342121	0	10968.5	-2.36861	-1.5227	1	4507.04	-2.45621	0.203518	1	10939.1
FOCAD	-1.35511	-1.54176	2	1424.71	-2.5055	1	2621.14	0.177174	-0.341042	0	6936.53	0.762537	0.203646	0	6373.21
AKAP6	0.712173	2.23387	0	15445.1	2.19998	0	17450.3	-0.766906	-0.794537	0	4021.4	0.10222	0.203751	0	8662.25
PRSS23	1.33442	-0.402703	0	4889.94	-0.143163	0	9432.53	1.17013	1.05964	0	14937.6	1.1763	0.203758	0	7283.56
HPDL	-0.220385	0.130668	0	7942.15	0.414594	0	11734	-0.0823682	-0.478199	0	6112.7	-1.47591	0.203818	0	11036.3
NOL9	-14.0122	-3.33818	1	1148.52	2.25665	0	15847.8	-15.1272	3.42265	0	17679.1	-17.6989	0.203909	0	9415.13
TRMT2A	-1.50955	1.19231	0	15008.2	0.923184	0	10657.7	-0.293759	-0.462893	0	6710.27	-1.18134	0.204273	0	8646.49
ZNF568	2.53364	4.25256	0	14801.4	-3.98197	3	1255.14	1.20561	1.20781	0	13872	1.68746	0.204332	0	10217.1
B4GALT3	-0.821975	0.220845	0	10190.4	-1.4384	0	4057.72	-1.664	0.937973	0	14482.9	-1.37594	0.204974	0	10800.2
ROM1	1.49613	0.0913631	0	8260.37	0.600831	0	11221.7	0.647465	0.46224	0	9778.53	0.168552	0.205079	0	11497.9
WNT5B	-0.632351	1.22978	0	14145.6	-0.271139	0	7809.42	0.707676	0.845728	0	7314.5	0.518295	0.205595	2	8509.28
SBSPON	1.03591	0.405503	0	11921	0.473781	0	9291.64	-0.646072	0.820777	0	14711	0.0105079	0.205752	0	7377.22
HLA-DRB5	0.682753	0.0566689	0	8785.81	1.31006	0	12298.1	-0.177172	0.91078	0	14374.8	-0.531876	0.205771	0	12439.1
TRAT1	0.680284	0.732619	0	10666.5	5.14285	0	16129.5	0.542136	-0.081482	0	8826.83	1.22859	0.206181	0	8513.13
TPPP2	1.16993	-1.05625	1	5863.27	0.00578593	0	8342.87	-3.45299	1.20344	0	11196.6	-3.20875	0.206358	2	11966.8
ZNF136	0.842199	1.47888	0	15358.9	-1.44423	0	2717.49	0.202363	0.615232	0	12597.9	0.281409	0.206358	0	9533.82
ASPDH	1.52643	0.364675	0	6210.34	-0.856025	0	3774.08	-4.51703	-2.76722	1	3373.77	-4.27854	0.206505	1	11926.5
PCDHB11	0.198081	-1.90652	1	996.161	-1.76339	1	2918.77	0.902081	-0.800608	0	4477.15	0.511416	0.207023	0	6326.28
C3orf36	-0.514258	0.204151	0	9929.65	-0.154066	0	7614.77	0.0753799	1.4753	0	16829.4	0.294315	0.207189	0	11769
MAPRE3	0.85392	1.22015	0	12488.1	0.853456	0	11989.5	-5.74873	2.77559	0	17047.8	-5.5678	0.207489	0	10075
C1orf233	1.05066	-0.172583	0	6477.48	0.0672863	0	7369.78	-2.08662	1.6866	0	14323.6	-2.18718	0.207768	1	6619.29
C7orf61	-0.317224	0.454728	0	10163.4	-1.09809	0	3404.76	2.34012	0.983322	0	5246.97	1.54225	0.208158	0	9720
ZNF614	-0.0319144	-4.34774	1	674.309	-2.24718	1	1989.94	0.297752	0.720958	0	14147.3	1.08394	0.209299	0	10309
PVRL2	0.687482	-0.754322	0	5286.28	-0.238677	0	8923.29	1.75767	0.0151341	0	5562.65	1.40752	0.210171	0	10078.2
VGLL4	3.69672	-0.527515	0	1053.1	1.01761	0	14790.6	1.76162	0.273758	0	10403.6	1.4241	0.21046	0	10839.9
AHDC1	0.259298	-0.572103	0	3220.27	1.37441	0	14878.7	0.486001	0.476616	0	11169.8	1.4395	0.210534	0	8851.32
SAR1A	-2.59519	0.989284	0	5135.57	1.67867	0	6091.57	0.551984	1.56656	0	16140.8	0.628815	0.2107	0	10211.7
SPATA33	-0.875678	1.27395	0	15562	1.69977	0	15296.9	-1.43932	1.17776	0	13334	-0.809463	0.211241	0	7881.91
NEK7	-0.639998	1.15548	0	14643.2	1.26763	0	10584.7	1.34405	-0.655189	0	3579.14	1.31571	0.211347	1	11301.9
PHEX	1.22961	-0.00862944	0	9679.68	1.52552	0	15165.7	1.57129	1.56299	0	14083.2	0.898554	0.211382	0	9849.3
OSBPL3	-0.213521	0.263274	0	6426.61	-0.392362	0	4625.77	-0.133944	1.29489	0	15667.7	0.0900015	0.211422	0	7344.05
DPYS	-0.163492	1.20093	0	15190.2	0.621178	0	12737.1	0.172476	0.763578	0	11577.9	0.638731	0.211491	0	11324.4
CHKA	0.0532635	-2.85461	2	553.862	-0.398403	0	5728.63	0.507862	0.198899	0	7404.82	0.840995	0.211512	0	6309.57
LAMC3	-0.569693	2.08708	0	12143.9	1.16983	0	14625.9	0.573875	0.591537	0	13227.2	0.830976	0.211575	0	10859.5
HTATIP2	0.305605	1.61667	0	15949.5	1.87361	0	16692.5	0.181467	-1.63585	0	1240.35	-0.868071	0.211717	0	11131.7
CEPT1	-0.521065	-0.936345	0	5350.43	-1.06005	0	4193.2	-5.87576	-0.559891	0	2060.24	-5.96371	0.211833	0	7192.97
DEPDC1B	-0.324522	2.69022	0	15843.2	1.53406	1	13891.5	0.949407	1.7653	0	17050.2	1.42307	0.212	0	8141.33
CPA6	0.802456	-4.20942	2	2454.28	-3.41512	2	3331.64	1.30754	-0.633134	1	3368.29	1.12569	0.212028	0	10332.5
DNAJB5	0.288645	-1.00941	1	5289.28	1.08389	0	15017.2	-1.83294	-1.16327	1	3105.36	-2.74367	0.212101	1	9652.25
PPP1R42	2.00399	-4.10101	2	373.977	-0.35463	0	5159.08	0.549251	0.202731	0	7396.81	0.110435	0.21237	0	7809.11
MAP7	0.799924	-0.913725	0	3177.07	-1.06526	0	3272.81	-0.528951	-0.658051	0	4597.34	-1.49835	0.212547	1	10730.8
GDPGP1	1.65306	0.794937	0	10748.5	0.731117	0	9719.3	-3.62611	0.829747	0	13936.6	-3.39325	0.212593	0	9383.84
FBXO42	-3.25702	2.66633	0	17648.3	1.05273	1	12696.9	-0.942979	-1.10318	0	4257.94	-0.871031	0.212925	0	11164.3
ATRN	-0.346429	0.433341	0	10857.5	1.27873	0	12454.6	1.53571	-1.37496	1	5322.99	0.140044	0.212977	0	9211.75
GANC	0.664881	2.21695	0	13883.7	0.984351	0	9036.84	-0.623728	-1.43026	0	2228.03	-1.01807	0.21313	0	10576.5
PNMAL1	0.900313	-0.29521	0	3894.48	-0.797953	0	4111.99	-0.132356	0.972886	0	12383.1	0.0648296	0.213389	0	10534.3
CDKN1A	0.775129	2.6747	0	17382.2	2.30732	0	17411.5	3.24531	-0.0814084	0	4550.26	3.03164	0.213735	0	8669.81
B3GALT5	1.42945	1.21525	0	13417.7	-0.736519	0	3772.78	-1.97464	0.506439	1	8268.53	-2.44443	0.213774	2	7150.79
POU4F2	2.30335	0.723167	0	9120.89	-0.52145	0	2620.83	0.904369	-0.640203	0	2164.48	0.95341	0.213789	0	9370.51
ZNF765	-0.188467	2.91654	0	17381.9	3.55518	0	12687.9	-0.58748	0.440934	1	12342.1	-0.573809	0.213946	0	7592.06
CASKIN2	-2.36156	0.547434	0	12533.6	-0.574504	0	6622.61	-1.35473	0.129383	0	9452.8	-1.45048	0.214042	0	8152.17
HAGH	-0.591834	0.858497	0	12948.4	1.0298	0	8506.75	0.62768	0.231905	0	4175.38	0.290959	0.214469	0	6476.49
KIAA1324L	1.96695	0.0931391	0	6793.72	0.554019	0	11500.1	-3.67441	-1.2184	0	2758.74	-5.06256	0.214908	0	7328.16
MT1F	-0.3823	-0.279706	0	7328.46	-0.0355559	0	9121.43	1.50673	-0.473008	0	4624.92	1.48976	0.214917	1	8783.01
SCN5A	0.889034	-0.901814	0	2263.67	0.222129	0	10363.1	-0.190809	1.37677	0	16895.9	0.274711	0.21497	0	10841.5
HS3ST5	2.90459	-1.0318	1	4127.9	0.870182	0	9362.31	1.84384	0.869914	0	12533.6	1.78715	0.215054	0	11717.2
STARD4	1.4174	-0.0733634	0	4433.07	1.78213	0	16188.4	1.56961	0.567549	0	13302.2	1.1236	0.215177	0	11519.5
GSTM5	-0.173312	-0.543943	0	7872.68	-1.44506	0	2114.64	1.7157	-1.76145	0	738.948	1.32106	0.215228	0	9493.08
PFDN5	-2.5977	-2.95362	1	1141.8	-0.496691	0	7478.46	-2.33746	0.634782	0	10903.4	-2.99994	0.215442	0	8869.33
NDFIP2	-0.316293	3.59933	0	17509.3	0.40052	0	11099.4	0.0493375	-0.0493472	0	8773.62	0.063282	0.215457	0	9780.09
B4GALT6	-0.0454302	-0.0775609	0	7684.99	1.78289	0	15693.3	-0.0119689	0.801287	0	12268.1	0.324384	0.216031	0	6885
ZFP91	-2.13997	0.615399	0	12101.7	1.49301	0	15165.8	-0.239877	0.226143	0	9697.17	-0.864349	0.216169	0	10773.1
PLSCR1	-0.22192	2.66647	0	17372.6	5.50618	0	17962	2.09881	-1.22426	0	1746.73	2.16366	0.216313	0	9724.92
CXCL1	0.194845	1.54667	0	16627.1	-0.684796	0	5104.2	-1.37301	0.196152	0	6690.41	-2.64566	0.216627	0	8976.7
KRT18	0.834002	-0.75818	0	5739.32	0.259909	0	10939.4	-1.57509	-1.4573	0	3809.79	-1.7844	0.216701	0	8525.74
PRKCZ	-2.24963	-0.551709	0	8081.48	0.208699	0	9788.74	-0.0417484	-0.369431	0	4112.32	-0.4099	0.21688	1	10039.1
SPIN2B	0.42586	0.916253	0	14623.2	-0.218703	1	6441.06	1.2651	-1.79883	1	1182.5	1.21248	0.217148	0	8619.05
KCNN4	0.965083	0.137289	0	6914.57	-1.43377	0	708.526	1.28216	-0.0547109	0	8567.02	0.758513	0.217415	1	9973.87
PEX10	-2.80064	-0.487383	0	8398.39	-0.0627332	0	7316.85	1.80662	1.04208	0	9366.74	1.23526	0.217579	1	10069.7
HSPA12A	2.52275	1.34025	0	8517.83	1.11125	0	13540.3	-2.23453	0.194101	1	12280.1	-2.35864	0.217719	0	12423.3
CRYBB2	-0.287636	0.741626	0	10861.9	0.259513	0	9267.77	0.942212	-0.256824	0	5764	0.592938	0.217735	0	7829.61
SH2D4B	-0.869777	1.71859	0	12467.9	0.842721	0	13719.8	-0.685813	0.0366024	0	7608.18	-0.616613	0.217959	1	11027.9
RALB	2.13204	3.08639	0	17349.7	1.97807	0	16260.6	-3.73468	0.367275	0	9351.48	-3.5401	0.218113	1	10045.2
PRSS57	1.50736	-0.264199	0	3334.13	-0.613083	0	2718.41	1.30918	0.499263	0	7599.48	1.4799	0.218401	0	11029.8
GPR162	0.878944	-0.862353	0	2846.66	0.108306	0	9235.38	-6.76938	0.526087	0	11294.7	-6.38039	0.218607	1	12478.2
TEX30	1.81191	1.3255	1	9143.27	-0.473304	2	5836.17	1.3199	0.882847	0	12344.6	1.12916	0.218691	0	3868.28
NUGGC	1.05143	3.01774	0	16963.3	3.72777	0	14827.9	-0.233	-2.02438	1	2060.51	-0.578106	0.218917	0	9224.06
H1FX	0.356682	0.738344	0	13962.1	-0.302146	0	6157.95	0.807714	0.136581	0	10000.3	0.596342	0.218949	0	9439.21
CPNE6	-0.318906	2.35573	0	17090.9	1.20758	0	15698.7	0.319662	0.764692	0	13731.7	-0.315628	0.218952	1	10553.3
SPOCD1	-0.310048	0.1291	0	4871.6	0.900433	0	11682.2	-0.978669	-0.336046	0	7054.1	-0.430605	0.219102	0	10647.4
FPR3	1.86334	-0.525114	0	3772.37	-0.600946	0	3834.55	1.20684	-1.38301	0	1492.3	2.30523	0.219646	0	10757.6
TNFRSF18	-0.720132	0.855766	0	12857.1	0.129257	0	9055.87	-0.861839	0.923435	0	11676.3	-1.03492	0.219747	0	7924.35
HAPLN4	-2.35116	-0.723809	0	3867.02	-0.186852	0	8648.26	0.283369	1.21325	0	13550.2	0.490873	0.220433	0	10108.6
RIC3	2.07182	2.45363	0	16101.4	1.4631	0	14990.3	0.426297	0.438276	0	11601.7	0.0989085	0.220546	0	9100.76
PPL	1.76314	0.56919	0	9898.2	0.173953	0	5028.75	-2.2252	1.15867	0	13389.1	-2.54226	0.221264	0	11340.4
RTBDN	1.32452	1.61547	0	16221	1.66346	0	14582.3	2.17597	0.909992	0	11271.3	2.64225	0.221484	0	9637.3
MAEA	-6.36182	-0.518108	1	5618.88	-0.381816	0	5442.27	-4.01532	0.972867	1	12576.9	-3.73297	0.221812	0	9894.48
CAPN15	0.269196	2.11052	0	12984	1.32236	0	13874.3	-3.34924	-0.492604	0	6697.66	-3.09286	0.221851	0	9697.12
ABCA13	0.059177	0.552656	0	13368.3	1.40187	0	15147.1	0.214996	1.5056	0	15878.3	0.276399	0.222091	0	5425.55
ARHGAP32	1.0928	0.497996	0	12863.9	0.154226	0	10183.5	-0.990193	0.336208	0	10473.6	-1.14705	0.222119	0	8859.31
EIF4A2	-0.759541	-1.02822	1	5603.36	1.94319	0	15775	-1.51719	0.0586818	0	7152.89	-3.03553	0.222425	0	9387.13
GSE1	-1.62507	-0.388014	0	7914.57	0.194094	0	9757.64	0.545095	0.553498	0	10865	0.795805	0.222557	0	10041
NDUFB2	-1.92323	-1.35113	1	2540.06	-2.64866	1	701.222	-8.50035	-7.20576	4	115.168	-7.97842	0.223034	0	10588.5
LYZL4	0.588528	2.05307	0	10824.8	0.846408	0	8718.5	-0.358874	-0.0217741	0	8846.78	-0.255152	0.223221	0	11129.5
SLC24A3	1.23085	-0.822399	1	3964.27	-0.57085	1	7615.64	0.899705	-3.38985	1	1006.15	-0.211471	0.223402	1	10784.1
TMSB10	-0.235109	-0.397891	0	5343.37	0.312978	0	11655.5	-5.44639	-0.322204	1	9657.75	-5.49694	0.223802	0	10510.8
IGF2BP1	1.06013	-0.853027	1	6723.14	1.30809	0	14006.3	-0.36912	-0.988027	0	2863.84	-0.83802	0.223876	0	11045.8
TRIM33	3.47905	-0.99434	1	3308.79	1.86095	0	15612.2	1.49266	0.452256	0	13294.6	1.91618	0.223976	0	11379.2
TRIM39	0.641033	0.520075	0	11720.4	0.41943	0	10370.6	-1.23047	1.00337	0	15302.1	-0.98394	0.224083	0	10787.8
ANKRD11	1.13926	0.604929	0	8524.49	1.27623	0	8299.91	4.00899	0.399835	0	9657.68	3.90475	0.224094	0	9401.59
LYG1	0.963778	-1.50399	1	4585.73	0.742884	0	7112.45	0.279238	0.0937197	0	10282.7	0.331519	0.225214	0	6715.08
DCLK2	1.7967	-1.73469	1	2134.08	0.065769	0	8212.3	-0.990688	1.26282	0	16336.6	-0.739136	0.225419	0	9406.74
HRG	0.916984	-0.0614041	0	2615.83	-0.647597	1	3830.63	0.457134	0.738583	0	8559.98	1.44061	0.225586	0	6139.23
N4BP3	0.804156	1.56197	0	14614.9	-0.705759	0	3249.68	-0.149593	0.0292599	0	8588.07	-0.815363	0.225726	0	9602.11
CERKL	1.27082	0.524681	0	11175.5	0.626286	0	13074.7	-0.0648248	1.06945	0	12689	-0.197242	0.225741	0	9570.84
ARHGEF19	-0.133337	-0.520439	0	3891.37	1.3591	0	14068	1.1495	0.195754	0	10832.7	1.25381	0.225863	0	9122.97
INA	-0.461055	0.735469	0	13438.4	-0.334941	0	5220.4	2.13256	1.08634	0	15054.9	1.70667	0.226106	0	9629.94
VPS33B	1.30654	1.13279	0	13995.9	0.0352463	0	7515.23	1.50406	0.401582	0	5621.99	0.886419	0.226345	0	9568.32
WIPF3	1.36248	-0.015776	0	5528.68	0.31172	0	10214.7	0.140302	1.12517	0	14377.6	0.496222	0.226534	0	10974.4
C8G	0.666999	-0.567549	0	3065	-0.679343	0	4227.9	0.63552	0.486002	0	11749.5	0.306731	0.226538	1	7274.27
TMEM106C	0.0577754	1.95047	0	15307.7	0.567763	0	12670.4	0.00631219	0.176489	0	9069.95	-0.825243	0.226591	1	8427.3
FBXO44	1.8358	0.930398	0	8885.26	-1.10637	0	2481.48	-0.0533683	-0.125668	0	7203.89	-0.339849	0.226759	0	5563.66
CLEC2D	2.1657	-1.48875	1	2663.11	1.40594	0	14905.7	0.575068	0.0526184	0	9615.85	0.576981	0.226855	0	10774.6
ZNHIT1	-6.74566	1.10799	0	15111.9	-1.57328	2	3952.01	-9.3637	-1.37366	1	5124.56	-11.4019	0.227152	3	6038.42
SIL1	1.06288	0.611707	0	11001.8	-1.66575	1	2503.45	-2.25246	-1.05525	1	4009.87	-3.80317	0.227199	0	11757.8
MYCBP	-0.292959	-2.72206	1	3563.66	-2.41569	1	4283.72	-0.116247	-0.1143	0	5938.19	0.057878	0.227466	0	6410.81
PANX3	1.19067	0.942047	0	14341.7	0.889338	0	11764.1	0.672879	-0.573422	0	5242.86	1.01097	0.227547	0	7058.52
PELO	-6.58785	-2.47127	1	2359.06	-0.532642	0	6324.48	-7.31121	5.01889	0	18761.7	-8.48102	0.227745	0	8047.16
HSFX1	0.831883	-0.338839	0	4531.89	-0.161839	0	6873.34	0.285356	-0.140435	0	6090.47	0.0974487	0.22825	0	7596.41
SPEN	2.59319	-0.582983	0	3471.09	-1.55037	0	735.682	0.568775	-1.48144	0	1524.65	0.758665	0.228256	0	9743.34
TSHB	-2.28821	1.64497	1	12872.5	1.44714	0	14608.1	0.818528	-1.1759	0	3683.48	0.423951	0.228412	0	11119.8
TM4SF4	0.24444	1.70522	0	9049.81	-0.354581	0	4440.8	0.316557	0.649135	0	13252	0.527119	0.228502	0	11233.4
ABR	0.110813	1.01673	0	12618.9	-0.568724	0	6861.71	-1.19714	0.177593	0	9353.21	-1.78667	0.22852	0	9393.71
SLCO1B1	0.414708	-0.645611	0	4363.63	3.14731	0	9483.89	0.224559	-0.818849	0	4249.19	0.1857	0.228597	0	7155.7
TRAPPC3	-14.4141	-3.4857	2	1252.96	3.94441	0	17377.1	-6.69407	0.54304	1	10378.9	-7.55864	0.22861	1	10234.4
SP6	1.37616	0.674874	0	10845.8	0.904433	0	11616.5	0.804413	0.495439	0	13807.7	1.02193	0.228744	0	8081.2
JAG1	1.55839	-0.666327	0	5130.23	-0.598147	0	3061.36	0.662438	-0.107582	0	7948.84	1.53343	0.228991	0	10824.4
OSBPL1A	0.460292	0.360606	1	7088.73	1.59355	0	10819.2	0.463016	-0.419797	0	5045.43	0.522534	0.228994	0	11877.4
KDELR2	-1.52663	1.29343	0	15785.4	1.06094	0	14902.9	1.77163	-0.525818	0	6120.02	1.85872	0.229138	0	7705.34
FAM129C	-0.118452	2.0461	0	16666.2	0.398822	0	8784.47	0.871995	0.0924066	0	9118.89	0.513926	0.229178	0	9085.96
REEP5	-0.370801	1.45815	0	13771.9	1.42141	0	12227.7	-2.78271	1.2325	0	15947.3	-2.76584	0.229434	1	5770.43
HIPK4	0.278232	-1.31531	0	1864.66	0.193945	0	9410.23	1.15725	0.0973548	0	5590.85	1.27828	0.229519	0	11338.2
ARID1B	2.52531	-0.850485	0	1589.43	-0.653307	0	2917.3	-0.810246	-0.684304	0	2909.54	-0.729564	0.229828	0	7150.93
QSOX2	-0.400134	-1.20177	0	1352.29	0.000855569	0	7030.64	0.843248	0.460157	0	9267.28	-0.145877	0.229921	0	7218.05
ST3GAL3	1.96863	1.0813	1	11805	0.090475	1	9307.42	1.57396	-0.965332	1	1870.18	2.30375	0.229976	1	5281.88
SLC36A4	1.03201	-0.36035	0	7669.31	0.406336	1	11846.7	1.1255	1.08588	0	14735.4	1.09788	0.229981	0	4823.86
POLM	-0.0201934	0.402373	0	8346.83	-1.05053	0	2875	0.783941	-1.00718	1	5833.82	0.408506	0.230057	2	9885.01
ZDHHC18	0.64767	-0.225862	0	9463.77	1.96585	0	16926.7	-0.478525	0.480055	0	12786.4	-0.484145	0.23018	0	10279.2
NDUFA9	-4.93395	-2.02621	0	2290.74	-1.15421	0	3938.41	-7.05704	-5.56965	3	174.054	-8.35302	0.230573	0	11721.1
PKP4	0.805753	-0.148848	0	4473.59	0.608623	0	11010.7	-0.114655	0.252233	0	11075.7	0.185292	0.231365	0	9722.36
MS4A5	2.00576	-2.55374	1	1193.02	-2.84846	2	882.612	0.144195	0.066105	0	4664.97	0.410475	0.232193	0	8856.81
GPR115	0.648488	-0.944372	1	4736.63	-0.333048	0	4885.69	-2.11213	2.14865	0	15545.1	-1.9734	0.232195	0	10655.5
ITFG3	1.26384	0.0780089	0	4888.07	1.45329	0	9057.9	0.617281	-0.628001	0	1160.51	0.650178	0.232522	0	7585.85
EML2	-0.0979705	0.516293	0	5649.98	0.763716	0	12759.7	-3.5515	0.465252	0	9582.04	-3.89455	0.232677	2	5667.84
PJA2	2.42387	1.51851	0	15177.4	-1.25923	1	5870.5	2.088	-1.5586	1	1458.1	1.40359	0.232821	1	11619.1
C11orf84	2.19091	0.968373	0	11071.2	0.973127	0	11538.6	0.565932	-2.64066	1	554.113	1.2436	0.233009	0	9259.42
ADAM7	-0.888564	2.88305	0	10837.7	3.01633	0	7062.28	0.263407	-0.848403	0	2698.3	-0.175081	0.233116	0	8079.55
RAB8B	0.423906	-0.135664	0	6998.91	2.02544	0	13769.3	-0.964092	1.66184	0	17079.6	-1.73095	0.233188	1	4232.21
CD27	2.40797	-0.60055	0	7198.32	-3.27705	1	2412.77	-3.84322	-0.487787	1	10527.9	-2.99939	0.233207	0	8137.78
ZFP41	-1.59471	0.800849	0	12197.1	0.169497	0	10898.5	-0.67433	0.79436	0	11655.9	-0.738074	0.233208	0	7068.38
PDIA3	-2.27923	2.4816	0	12924.9	-0.353858	1	8650.9	-0.479793	1.33626	0	16506.4	-0.554731	0.233296	0	8251.75
ELP2	-5.70986	-4.01099	3	452.337	-2.00771	1	4802.81	-7.63199	0.36678	0	12162.7	-10.673	0.234099	0	11907.7
TPM1	-0.705678	1.11889	0	14695	0.996121	0	11654.3	0.569365	0.763894	0	11196.3	0.805662	0.23428	0	7042.54
ATG16L1	-0.639056	1.95967	0	16755.7	0.877216	0	12989.6	1.66276	-1.04255	0	3224.01	0.106704	0.234354	0	10318.6
PSMA6	-8.58601	-8.61293	4	73.8803	-7.26254	2	368.249	-9.97805	-2.62458	1	1419.01	-10.5233	0.234444	0	11937.3
NXF2B	1.54603	-1.26246	1	7067.64	1.25161	0	13713	-0.146443	-0.666014	0	3662.46	0.42775	0.234584	0	11201.2
TPR	-2.19727	-1.8763	1	1946.58	-1.22552	0	2944.44	-6.03816	-0.0919346	1	8617.21	-7.52171	0.234764	2	2940.23
LMX1A	-0.0223708	0.316421	0	8297.69	0.829431	0	12516.7	0.389021	0.473316	0	6518.76	-0.415839	0.234846	0	8577.17
CELA2B	0.453128	1.06883	0	13842.1	-1.09757	0	2921.26	0.733539	1.49423	0	15471	0.757443	0.234869	0	11416.2
RIMKLB	0.769679	0.457732	0	9852.43	-0.0926525	1	8468.16	0.514895	1.21334	0	14926.3	0.665618	0.235256	0	9899.95
ACY1	-0.947349	2.10156	0	16252.4	-0.0859383	1	4835.18	1.23412	1.06455	0	8376.27	1.34456	0.235791	0	4123.17
WDR59	-5.53202	-3.5808	2	1096.25	1.23702	0	14743.2	-8.49894	2.96865	0	18323.7	-9.77941	0.236017	0	9570.31
C15orf48	2.27022	-2.29415	0	1242.52	-0.600719	0	4691.82	0.81633	-0.877124	0	2863.37	1.03962	0.236017	0	10932.8
RNF19B	0.484238	1.75151	0	16876.6	-0.408857	0	3590.15	0.212663	0.600608	0	12753.4	-0.268303	0.236052	1	11281.8
CHTOP	-2.97599	0.906009	0	14047.5	-0.0129211	1	7495.94	-1.95607	-0.457032	1	4834.12	-1.68228	0.236079	1	11099.3
FAM49A	1.75366	0.782138	0	12341	0.908535	0	13609.7	0.170327	0.832127	0	14555.5	0.268051	0.236148	0	7570.89
TMEM110	-1.24582	2.73341	0	17389.1	2.57766	0	16947	-4.12858	-0.294764	1	10004.6	-4.01409	0.236171	0	11841.6
KIAA1755	0.870015	0.347628	0	8769.7	-0.520632	0	6334.14	0.929548	0.140923	0	6333.17	0.949173	0.236306	0	9302.2
FFAR4	-0.265163	-0.192634	0	7685.91	-0.34483	0	7898.5	0.328529	1.08141	0	14727.6	0.737249	0.236336	0	8891.44
GABRB1	0.917348	-3.43188	1	1109.02	-0.193532	0	3790.51	0.0514109	-0.631966	0	4475.54	1.39665	0.236377	0	8416.83
PPP3CA	-0.363481	0.54245	0	8024.92	0.095597	0	6078.53	0.112442	0.523786	0	14384.4	0.282843	0.236844	0	9072.23
MGLL	1.10065	-0.310083	0	5938.51	0.26419	0	10406.6	-1.02498	-0.47471	0	7525.45	-1.28639	0.236896	0	10429.3
HNRNPF	-6.61366	2.40149	1	15693.5	-2.09574	1	3161.01	-0.780753	1.52781	0	14434.7	-0.220397	0.237551	0	10368
BSPH1	1.47528	-2.60639	1	1504.49	-1.43599	1	6189.76	-0.775254	0.27328	0	11474.4	-1.05302	0.23761	0	10150.8
LEPR	2.00634	-1.83523	1	4724.37	-2.91395	2	1118.06	-0.24324	-1.37352	0	2255.48	-0.361376	0.237812	0	11570.1
PCDHGB6	-0.828473	-0.212004	1	7961.33	0.173063	0	7946.61	0.674485	0.193676	0	9317.44	1.00527	0.238327	0	10130
ZNF17	0.718182	-0.634747	1	5804.46	-0.128407	0	5561.83	0.922517	0.709026	0	13831.5	1.35464	0.238481	0	10670.3
FAM69A	0.294991	2.83983	0	16631.6	3.04256	0	14084.4	0.738815	-1.9863	1	2498.67	-1.50992	0.238683	0	10896.1
PDGFRL	-0.818774	0.54113	0	7452.87	1.48924	0	12553.6	2.05512	-0.669873	0	3408	1.41799	0.238752	0	10092
ZNF205	0.0573919	0.505442	0	10301.8	0.771819	0	12328.6	-2.27876	-1.52642	0	1475.62	-3.07919	0.238829	0	9625.84
ACSM2A	0.402922	0.519565	0	9481.72	0.0815124	0	8734.6	-1.5652	0.182619	0	7717.01	-2.09899	0.238914	1	8566.46
PDE7A	0.762047	1.66115	0	15121	1.66957	0	15408.6	-0.236644	-0.551377	0	6318.49	-0.693248	0.23913	0	7462.71
SLC35F3	0.686644	1.2096	0	14691.5	0.570595	0	10973.6	-0.103634	-0.974749	0	2316.08	-0.331789	0.23938	0	9771.81
CNTN4	0.436205	-0.492224	0	7868.32	1.06285	0	14020.6	1.38647	-0.172787	0	3743.17	1.08321	0.239625	0	8613.76
CERS3	1.61981	-4.34896	1	1206.44	-3.0951	1	4355.55	0.81165	-0.492739	0	2643.58	1.02173	0.239679	0	10178.6
KCNQ1	0.0679214	0.595838	0	8055.97	0.74795	0	8114.28	-0.968537	0.37431	0	9495.88	-0.916452	0.239999	0	10892.8
PIAS1	-0.53914	-0.178485	0	8237.91	0.512714	0	9876.54	-4.54202	-1.88783	0	2013.57	-5.19265	0.240004	0	9693.33
LRPAP1	0.692232	0.617512	0	10170.2	-0.109243	0	5930.82	-4.63662	-4.30556	2	1166.95	-3.4146	0.240006	0	12122.1
PDE8B	-3.10171	-0.436532	0	4270.84	2.1824	0	11207.1	0.410282	-0.0241583	0	9285.22	0.190576	0.240302	0	9102.37
SLC35D1	1.89124	-1.19923	0	2341.06	-0.779723	1	7241.62	-2.71512	-0.752015	0	5219.17	-2.56905	0.240604	0	12157.8
ZNF720	0.0804518	0.777775	0	11233.1	2.67296	0	16585.9	-0.947025	0.385533	0	10938.1	0.0178899	0.241082	1	10636.3
NOTO	0.724369	0.767818	0	12981.5	1.26703	0	14812.5	1.33315	-0.538224	0	3721.56	0.626656	0.241328	0	10894.5
GRAMD1C	2.10619	0.209087	1	5348.32	7.08874	0	17120.6	-0.976792	0.690188	0	11466.6	-0.117559	0.241369	0	8885.59
PRKAG1	0.358443	-1.45465	1	6699.16	2.75607	0	15756.3	0.231902	0.966023	0	6542.99	0.361954	0.241438	0	11439.3
MIER3	2.03334	-2.16768	1	1963	-0.683151	0	4022.45	0.728374	-1.53528	1	2014.77	0.253787	0.241838	0	7989.55
UBTD1	0.543506	0.466683	0	9330.31	0.869613	0	11248.9	1.3721	0.644223	0	12334.6	1.46133	0.241847	0	8369.68
C13orf45	-0.0383279	-0.733029	0	2493.31	1.39369	0	15981	0.507519	0.735598	0	12140.8	0.405083	0.241847	1	10040.3
DCTN6	-7.02327	1.57716	0	14874.4	-1.1378	1	5178.06	-15.7319	-3.54975	2	1174.96	-17.148	0.241955	2	11016.6
IGFBP7	0.909456	0.483197	0	13048.2	-0.122741	0	5802.67	0.188598	0.0257422	0	7472.29	0.440412	0.242134	0	9689.38
LMO3	1.80623	-0.55344	0	4290.09	0.178525	0	9691.38	0.723737	1.23377	0	14047.1	0.708861	0.242137	0	9695.29
MYO16	-0.211441	0.966358	0	12297.6	-0.41191	0	7674.18	0.0242555	-0.673826	0	4548.53	-0.346079	0.242182	0	7829.93
RABIF	-3.19563	0.318285	0	9814.85	1.49928	0	14763.8	-1.3094	1.3301	0	14879.5	-1.70777	0.242711	1	10125.6
PLSCR4	0.755523	0.268778	0	6955.39	-1.13391	0	1861.55	0.26504	0.952596	0	11383.6	0.241178	0.242939	0	11853.6
SSUH2	2.12048	-3.58361	2	1329.58	-2.18956	1	4682.19	1.55487	-2.03591	1	2212.8	1.53866	0.242949	0	9663.93
FRG2B	-0.503362	0.379113	0	12144.4	0.592136	0	13488.8	1.12289	-0.877003	0	3067.38	0.805247	0.242996	0	10657.9
PTPRA	-0.652969	2.16949	0	17179.1	1.57325	0	15522.5	-1.50254	0.587951	0	10364.9	-1.22441	0.2435	1	10325.7
RNF5	0.966501	1.55402	0	16407.9	0.358387	0	10797.6	-0.310434	0.787932	0	11385.5	0.74339	0.243514	0	9787.9
LTB4R	-1.36518	1.0423	0	13819.6	0.46427	0	11925.5	-0.471415	-0.37133	1	4826.14	-0.179573	0.243724	0	10256.9
PPP1CB	-8.78566	-3.82472	2	1424.47	-5.21787	3	511.319	-11.6169	1.46234	0	17620.7	-11.2638	0.243908	0	10764.2
POU2F3	1.24451	-0.304366	0	5716.71	-0.160707	0	4892.34	1.19903	0.346167	0	10247.2	1.43584	0.244048	1	6557.69
HIST2H4A	-2.02071	-0.468567	0	3659.55	-0.104334	0	7486.45	0.912765	-1.37659	0	795.692	0.576849	0.244064	0	8952.59
IDNK	3.13032	-3.88854	1	1922.81	-5.98237	2	1183	-0.433535	-0.0599548	0	8188.66	-0.244719	0.244183	0	7064.75
SLIT3	0.668514	-0.327498	0	8005.2	0.265815	0	7469.76	-0.278388	0.499577	0	12279.2	-0.262673	0.24419	0	6896.79
ATP1A2	2.87792	-1.25229	1	5598.95	0.547077	0	12307.9	1.01849	-0.441437	0	7301.27	0.858851	0.244271	0	10240.5
ZNF534	0.0635945	1.02788	1	6543.61	3.53026	0	14734.1	-0.593383	0.659919	0	10596.3	-0.42544	0.244282	0	10747.2
SLC13A5	0.813743	0.397491	0	9556.77	-0.34657	0	5621.24	0.762053	-0.150943	0	5326.52	0.510733	0.244353	0	7686.59
SPRED2	2.09208	0.38699	0	8642.97	1.00197	0	13686	1.54809	-0.894848	0	1175.19	0.263404	0.24452	0	12224.7
CCM2	0.0308526	2.26401	0	17316	0.983657	0	14013.6	-0.0627588	0.468498	0	9942.11	-1.18908	0.244771	0	8025.68
GJC3	-0.900117	0.210123	0	9617.37	-0.0619529	0	7565.86	-0.335861	1.91984	0	16419.5	-0.551475	0.245261	0	8833.36
CCDC102A	-0.746795	-0.0559051	0	8879.36	0.570847	0	12585.5	0.381387	-0.884268	1	5467.52	0.0289163	0.245421	1	11931
NPAS4	-1.26177	0.0456596	0	9699.69	0.914004	0	13038.7	-0.58434	0.181415	0	11211.6	0.0169609	0.24553	1	8175.35
ATN1	-0.0762189	1.85234	0	16956.3	1.83481	0	12191.8	0.669613	0.838899	0	12327.9	0.814152	0.245631	0	6516.5
MFSD2B	0.972056	-0.507741	0	2771.72	0.0573605	0	6378.83	-1.09708	-0.0334604	0	9976.83	-0.43084	0.245672	0	12943.8
USP18	-2.53232	-1.49703	1	2722.08	-1.89588	1	2066.26	0.359157	1.69731	0	16760.2	0.977947	0.245782	0	7215
AMZ1	1.02973	-0.523388	0	4280.15	-0.884372	0	3327.5	-9.9814	1.49487	0	15569.4	-9.99449	0.245891	0	8459.9
ARHGEF5	0.576776	-1.34159	1	4802.42	1.93717	0	16530.8	-1.73435	1.70311	0	17044.5	-1.48793	0.245982	0	11356.1
C3orf58	0.964663	-0.167717	0	3743.88	1.72361	0	14439.5	0.539401	0.904754	0	8187.98	0.973834	0.246039	0	10240.6
ATP5H	-6.75095	0.920894	1	13000.7	0.923677	0	14748.3	-5.03521	-0.863864	1	8667.66	-4.03515	0.246355	0	12416.2
NRAP	0.686807	0.680633	0	11358.2	0.823961	0	11677.1	1.81574	0.113033	0	10015.3	1.46744	0.246694	0	9099.9
SLFN12L	0.385	0.11531	1	7737.57	1.37483	0	12002.3	0.909139	-1.53989	0	1528.29	-1.06314	0.247188	1	10487.1
APPBP2	1.81298	-3.30965	1	775.777	0.427158	1	12328	1.46499	-1.17769	0	2682.73	1.28949	0.248132	0	8979.19
NTS	2.59544	2.3764	0	17037.7	1.25852	0	15387.1	1.61995	0.0609261	0	3801.81	1.87616	0.248133	0	9440.48
DPP9	-0.118563	0.346633	0	9932.86	0.220983	0	9498.66	-2.10491	0.0158585	0	9094.34	-2.08664	0.248322	0	8435.41
RBP5	-0.14974	0.683794	0	6351.18	-0.317738	0	2698.9	0.98959	-0.567329	0	2337.62	0.438739	0.248862	0	11791.8
TCP10	0.885281	0.362655	0	6902.44	0.232897	0	4604.78	-0.150303	-1.09054	1	2674.45	-0.119111	0.249071	0	8341.4
CCDC173	-0.441557	-1.13088	1	3195.77	-0.636565	0	5743.32	1.04099	-0.420346	0	6155.45	0.412822	0.249207	0	10770.6
ETFA	-0.132832	0.58454	0	10722.6	-0.0206625	0	10419.5	-1.53856	0.713701	0	11571.1	-2.27881	0.249434	0	11060.3
CRISP2	0.245935	-1.00425	0	2443.28	1.29378	0	14563.3	1.73062	-0.523613	0	6393.33	1.84513	0.24945	0	9199.07
SLC34A1	-0.199534	1.36908	0	14737.9	1.32873	0	14064.3	-0.880628	0.609429	1	8248.28	-1.72555	0.249571	0	7186.31
HORMAD2	0.608633	0.0423142	0	8174.36	1.3893	0	14933.8	3.67713	-1.27129	0	2247.54	3.61322	0.249634	0	10680.2
MKS1	-0.527002	1.81291	0	17013.3	0.548307	0	5351.04	1.57268	-0.178004	0	4846.1	1.10841	0.249834	0	9456.21
ZDHHC15	0.901123	-4.4826	2	754.608	0.0455987	0	7574.73	1.28916	-1.2288	0	3303.38	1.62906	0.250004	0	9765.91
DENND2A	-0.295729	-0.244511	0	5346.8	-0.0514365	0	7131.85	-3.5446	-0.100641	1	8019.46	-4.53029	0.250056	1	6092.5
LIM2	0.290127	0.729496	0	13562.3	-0.583487	0	5839.01	-1.78426	0.933769	0	14534.2	-2.42447	0.250266	1	7439.24
C9orf85	-0.664882	0.102393	0	9247.67	2.0243	1	12007.4	1.79439	0.453919	0	13209.1	-0.0762908	0.250314	1	11781.1
PGM2	1.15462	0.00107703	0	3915.43	0.0076653	0	5458.85	-2.3112	-2.71988	1	610.499	-2.36079	0.250917	1	7770.89
ARHGEF9	2.71232	-5.508	2	198.826	-0.937634	0	3689	0.10181	0.0905252	0	8761	0.256112	0.250951	0	9099.64
ACVRL1	1.04173	-0.086295	0	5433.57	-0.16648	0	7539.02	-0.215895	-1.92203	1	1907.11	-0.727244	0.251529	1	10810.3
TCTA	0.943043	0.958067	0	11749.8	0.0197986	0	4514.41	1.12212	-0.554891	0	4140.29	1.23135	0.251923	0	8288.61
C10orf113	0.880001	0.679474	0	8978.31	-0.540665	0	5055.36	0.387331	0.808471	0	10778.9	0.958565	0.252166	0	6907.13
KHDRBS3	2.80918	-0.0615197	0	8808.88	-2.36708	1	3519.15	0.667188	0.118003	0	7605.68	0.775149	0.252213	0	7260.24
HTRA3	1.03633	0.640187	0	10360.3	0.290239	0	11594.4	0.321743	0.373687	0	12147.5	0.187514	0.252846	0	11454.6
BAG5	-0.575271	0.429395	0	11203.6	0.960313	0	13511.5	-0.661529	-0.917198	0	3150.95	-1.98447	0.252899	1	9097.35
RHOBTB2	0.203151	0.341937	0	9573.58	0.363677	0	11374.3	-3.12912	0.0637387	0	8246.79	-3.52758	0.253055	1	11401.7
CD28	1.44369	-1.26884	1	1798.08	-0.69633	1	860.164	0.229074	-0.18706	0	5524.8	0.69945	0.253145	0	9751.53
CD274	1.04222	-0.468493	0	6814.88	0.518509	0	11967.5	1.89342	-0.607391	0	3919.39	1.45945	0.253305	0	5545.29
EEA1	0.135439	-0.11602	0	8390.7	1.66918	0	14529.8	-0.692333	0.37279	0	9089.14	-0.839844	0.25374	0	9166.59
CRHBP	0.766328	1.06069	0	12255.9	0.556058	0	11901	-7.30838	1.9017	0	15677.7	-5.92888	0.25379	0	11500.4
DEFB104A	-0.557541	0.852346	0	14693.7	0.533423	0	13088.4	0.0677588	1.3929	0	15163.6	-0.082854	0.253901	0	10365.9
HABP4	1.04647	-0.00378217	0	7469.68	-0.369605	0	7170.91	-0.0261783	0.767014	0	11349.3	-0.252971	0.253942	0	7508.37
HSPB7	-0.567568	-1.34614	0	1557.51	-0.751253	0	2141.66	0.986367	0.270143	0	10409.9	1.32871	0.254015	0	7271.9
PRRX1	1.77068	0.73342	0	12354.1	-0.183522	0	7893.31	0.826987	0.510219	0	8241.55	0.0725378	0.254269	2	9452.69
NT5M	0.642034	-0.824433	0	4151.43	1.42641	0	15361.7	0.216359	-1.89704	0	1624.2	1.1175	0.254319	0	12096.3
CLIC5	0.182687	-1.72766	1	1873.59	1.32941	0	14955.9	-0.307357	1.54312	0	15633.7	-0.868349	0.254443	0	11771.1
GRPEL1	-6.5273	-1.1478	1	4835.13	-0.222068	0	5913.04	-8.29952	1.28588	0	14531.7	-8.54289	0.254796	1	12680.3
CRYBB3	0.919737	-0.990076	0	2505.37	0.386747	0	8601.04	0.761729	-0.503435	0	2669.14	0.635192	0.254875	0	8910.84
NCOA2	1.50989	-0.359579	0	4879.39	-0.123202	0	7722.87	1.87148	0.786356	0	11862.7	0.929065	0.255085	0	11392.5
PLEKHB1	-0.934097	-0.223379	0	9273.11	-0.74608	0	4381.63	1.30919	0.981946	0	15047.7	1.30239	0.255127	0	9260.34
CCDC64B	-1.88501	-0.305214	0	8454.68	-0.556917	0	6334.14	-4.32204	-0.568749	0	7480.76	-4.89468	0.255229	1	12096.7
PSMC6	-5.58609	-0.263908	0	6373.14	-1.6421	0	2843.26	-18.9417	-2.96581	2	3129.49	-20.368	0.255528	1	6185.6
CBS	-1.2728	2.4478	0	17404.3	1.64305	0	13160	-0.769047	0.0170501	0	6790.61	-0.112346	0.255528	0	9441.98
INCENP	-3.84029	-2.80798	0	913.145	-0.594267	0	6235.25	-19.5711	4.91916	0	13080.7	-16.8735	0.255912	0	4510.35
IRF9	0.0380054	1.83357	0	15988.5	0.238568	0	10057.2	0.803835	0.285871	0	7350.11	0.976184	0.255932	0	5061.13
CD1A	1.21637	1.50428	0	13957.1	2.65763	0	17357.4	0.918237	-0.829067	0	3552.3	0.422165	0.256163	1	9275.1
RNF141	0.669042	3.51912	0	17748.8	2.3785	0	14972.1	-0.608475	2.08072	0	17690.3	-0.408843	0.256196	0	11120.8
PLXNA1	0.600083	-0.569259	0	4559.8	-0.823141	0	5373.04	-0.939464	1.2566	0	15404.9	-1.13817	0.256385	0	10378
FRMPD1	-0.602292	0.744167	0	12166.2	1.71666	0	16395.4	0.59331	0.133211	0	5911.59	0.845753	0.256471	0	8957.37
ENPEP	0.678246	1.11888	0	13177.7	1.59105	0	12368.2	1.63822	-0.910526	0	3081.71	0.85252	0.256606	0	10145.1
CARD11	1.67535	0.978462	0	13455.7	0.00417862	0	5767.25	-6.6988	-3.29556	1	2503.55	-5.5437	0.257191	0	7873.68
PARP2	0.433864	0.870231	0	10778.2	0.258056	0	10182.8	1.19635	0.751253	0	14247.8	-0.00154997	0.257206	0	12054.8
STARD3	0.0806553	0.860522	0	13784.7	0.616934	0	11944.9	0.612536	1.12454	0	14052.6	1.05154	0.257253	0	10613.3
RASSF3	0.637994	0.0889643	1	10877.4	2.77766	0	17063.5	-0.931977	-1.79346	1	3875.27	-2.3209	0.257346	0	11934.8
ART5	-1.62302	0.702333	0	12045.6	-0.0619203	0	7383.79	-1.28225	-0.276318	0	8476.6	-3.15244	0.257358	0	9751.35
PAFAH1B1	-9.80526	-1.59654	1	4087.91	0.108992	1	7200.3	-8.9117	-0.565956	0	6354.73	-10.2355	0.25745	1	12511
SAR1B	-0.687857	0.640535	0	10282.4	1.24408	0	8961.66	-0.0575427	0.723688	0	13525.1	0.0183572	0.257461	0	11778.9
GGA3	-3.18355	1.10879	0	14893.5	1.25655	0	14668	-1.66969	0.152998	0	11079.8	-2.31532	0.257757	1	12018.4
SUV39H2	0.261338	1.76241	0	13664.8	-2.29986	1	3619.97	2.0653	0.00720049	0	5701.86	2.86453	0.25791	0	9703.2
HIST1H1D	2.5313	0.505794	0	11474.4	-0.654538	0	3786.6	0.374006	0.224528	0	10139.2	0.905602	0.257985	0	7909.97
AMFR	-0.59882	0.815523	0	13079.3	1.40988	0	13985	0.913637	0.548744	0	10588.8	1.03467	0.258083	0	9318.46
CHI3L1	2.11025	-0.856585	0	2405.73	-0.638107	0	4893.55	-0.137364	-0.390702	0	7329.39	-0.673957	0.25819	1	11090.9
PPARGC1B	-1.33668	1.33533	0	14871.7	0.285474	0	4305.74	-4.23632	0.524799	0	11580.1	-5.25605	0.258422	0	10708.4
SSSCA1	-1.30124	-1.80245	1	2298.12	0.270703	0	5212.98	1.02321	0.290438	0	11133.5	-0.0356131	0.258443	0	10336.2
CHAD	-1.63321	-0.255812	0	7247.39	1.33149	0	13066.4	-1.61679	-2.06079	1	2016.06	-1.57985	0.258572	1	12119.5
HEXIM2	1.1763	-1.17668	0	1880.6	1.0508	0	11078	-0.587565	-0.51041	1	4651	-0.663564	0.259005	1	9583.04
PTGDS	0.501801	-0.154593	0	6454.31	0.810822	0	8807.09	0.0162874	0.791131	0	11120.1	0.904684	0.259185	0	8889.86
CALCOCO1	0.89249	1.82054	0	16720	0.134151	0	9742.07	1.13477	-0.547798	0	4950.01	0.875981	0.259569	0	9845.41
H2AFJ	-2.4794	0.6658	1	12821.5	-0.083955	1	10095.6	0.743152	-0.710803	1	4768.1	2.44867	0.260052	1	12972.2
PGBD1	1.40722	-1.40466	1	6947.65	2.26276	0	14948.1	-1.96489	-0.519491	0	5396.86	-3.01059	0.260415	0	10474
TMEM5	-0.320104	-2.49712	1	2148.45	-0.729229	1	6257.4	0.173087	0.621708	0	12880.9	0.175765	0.260638	0	11974.9
BPIFA3	0.881456	1.24451	0	13314.1	-0.469529	1	7522.93	1.3813	-1.35529	0	1239.89	2.03829	0.260808	0	9716.97
ORMDL2	-1.00737	-0.122836	0	9455	0.424575	0	10992.1	-1.66947	0.644822	0	13581	-2.12795	0.261033	0	9273.1
KCNE4	2.24687	-0.252123	0	3127.31	0.628705	0	9266.9	-1.03265	-0.695238	0	2650.23	-0.56123	0.261096	0	7972.13
TMEM198	1.08183	0.232685	0	10049.1	0.213226	0	10835.6	-1.92492	0.322416	0	11513.1	-1.63643	0.261154	0	6501.25
OSGIN2	0.288402	1.72068	0	11744.1	0.311382	0	9868.9	-1.23765	-0.458959	0	6893.26	-1.63946	0.261649	1	11899.2
PIP5K1C	-0.722612	-0.598931	0	5408.47	-0.652645	0	5802.99	-1.98355	1.18367	0	15767.4	-1.91219	0.261867	0	9659.58
CCDC110	3.83695	0.265295	0	7854.55	-4.48421	1	2007.12	0.570888	-0.0210273	0	5833.43	-0.458776	0.262357	1	5026.28
EIF4E3	-1.56784	-1.64179	1	4498.23	-1.02193	0	4151.84	-1.40111	0.64845	0	10391.9	-2.10737	0.26258	0	7093.52
KDM2A	-3.01961	0.256739	0	6845.06	-0.106051	1	10547.5	-2.40861	0.705849	0	14507.1	-2.188	0.262592	0	11431.2
MDFI	0.837821	-0.54818	0	1852.92	-0.263152	0	5383.8	-0.0683057	1.35685	0	15172.3	0.323257	0.262624	0	5231.91
WTIP	2.56992	1.0645	0	13906.6	1.2655	0	14850.5	-2.01186	-0.925529	0	6413.53	-2.9469	0.262638	1	9193.24
LCE3B	1.34057	0.488152	0	11373.6	0.926017	0	12104.6	0.694543	-1.33381	1	2923.81	0.825265	0.262968	0	8775.73
BEND5	0.889573	0.489865	0	10084.8	0.535801	0	12592.7	0.422762	0.381763	0	10532.8	1.25713	0.26302	0	11376.5
MAVS	-0.128951	-1.25651	0	2785.7	-0.698344	0	2968.47	-4.55286	2.38369	0	15065.4	-5.32353	0.263445	0	8846.93
OSGEPL1	-0.840298	-0.853741	1	4338.9	-0.141461	1	6152.87	-0.611939	-0.328016	0	6203.78	0.0148644	0.263492	0	11116.4
ZCCHC10	-0.702215	0.633292	0	5979.04	1.44242	0	11121.2	1.41439	-0.852238	2	1448.49	0.812879	0.26378	0	11537.4
TMEM132A	-0.215916	0.862581	0	7689.71	-0.182604	0	5778.16	0.465888	-0.320756	0	5118.61	0.239914	0.263876	1	11145.3
VCPKMT	-0.920906	1.77043	0	11360	0.0177701	0	8670.29	-0.463828	0.257024	1	10856.3	-0.936905	0.263896	1	10992.2
TMEM50A	-0.263634	-0.353809	0	7836.19	-0.130308	1	7740.96	0.543414	1.16609	0	15043	0.163725	0.264114	0	5189.68
GPRC6A	0.786216	0.219397	0	11029.9	1.77105	0	16086.3	0.723834	-0.956925	0	3429.8	0.499054	0.26445	0	10083
SFPQ	-3.6691	1.55228	0	16065.5	0.295744	0	11419.3	-20.6136	1.24981	1	4360.12	-20.0572	0.264509	1	5951.59
ROS1	-1.22814	2.41203	0	17292	3.58677	0	17335.3	0.768778	-1.23915	0	2279.48	0.808402	0.264838	0	5724
ZNF12	-0.790278	0.784772	0	6714.7	2.98079	0	10002.4	-0.120888	0.532586	0	8058.44	-0.354025	0.26484	0	11598.8
ZNF14	0.158087	-2.56956	2	1979.84	1.08469	0	13191.5	-0.387076	1.0595	0	13979.8	0.14183	0.264864	0	9351.19
GRIK3	0.92005	-0.148555	0	6930.09	0.389662	0	10443.5	0.580317	0.474362	0	13671.3	0.603051	0.264873	0	7596
ATP2C1	-2.58496	1.46747	0	15448.5	-0.319513	0	2571.24	-0.65214	-0.937409	0	3885.67	-1.3214	0.264892	0	10300.7
SNAPIN	-1.92235	0.201505	0	10368.2	-0.512839	1	8855.57	0.399842	0.765529	0	12150.4	0.335771	0.264921	0	9507.6
PARK2	1.98312	1.03793	0	11715.3	1.29668	0	14213.9	-0.447124	-0.878284	1	7621.98	0.21246	0.264991	0	9265.32
CACNG5	-0.267976	0.574065	0	10206.4	0.0313892	0	9675.3	-1.75272	1.18703	1	13039	-2.07348	0.265131	0	9622.02
NUPR1L	-0.837232	0.644327	0	10868.6	0.146133	0	9167.25	0.155219	0.0936269	0	10116.8	-0.14595	0.265262	1	11491
FKBP2	0.457412	1.26486	0	15146.6	0.727015	0	11072.8	2.4724	-0.0521739	0	9967.99	1.80337	0.265651	0	9749.75
NOL7	-6.29747	-1.57724	2	2465.31	0.589229	0	13714.2	-6.3471	1.44756	0	16288.8	-9.12701	0.265679	0	11292.2
UPK2	-0.459878	0.390562	0	8781.06	-0.49831	0	5847.36	0.655983	-0.927316	0	2623.84	0.753493	0.26574	0	11337.6
EMP2	-0.302167	-0.794822	0	5635.91	-1.09875	1	1173.64	-1.33976	0.00350725	0	11114.8	-1.1248	0.265764	0	6634.89
ITFG1	1.29204	-2.4717	0	784.515	0.728407	1	10512.7	-5.42535	1.23697	0	14827.3	-5.55502	0.265768	1	8321.02
PCDHGC3	-0.901694	1.6953	0	14652	0.718394	0	9594.86	1.02005	0.450263	0	9671.39	1.11932	0.265802	0	10481.6
RAB9B	0.522742	0.269725	0	9679.08	0.162478	1	9827.69	2.34284	-0.148084	0	5650.36	1.94505	0.265915	0	7060.76
ERBB2	-1.67813	0.956315	0	13906.9	1.3685	0	16154.5	-4.17238	1.45087	0	15875.5	-4.01984	0.265993	0	12279.3
TMEM176A	1.84628	0.0575028	0	6905.53	-0.90061	0	3788.58	-6.24017	-1.27673	1	3770	-7.63358	0.266104	2	5998.84
SLC9A3R2	1.1142	-0.426342	0	6925.15	-0.13079	0	7239.83	0.400226	2.37549	1	9128.26	-0.547418	0.266169	0	3855.03
PMEPA1	0.393376	0.702904	0	10088.2	0.885597	0	13084.3	0.0561074	1.21288	0	16401.8	0.312921	0.267008	0	7450.77
SIGMAR1	-0.487099	0.750823	0	13214.9	-0.615529	0	6096.13	-4.47829	-0.0561377	0	8926.92	-4.13898	0.267091	1	11552.2
FAM196A	2.29511	0.261515	0	8325.54	-0.0583993	0	6034.26	-2.45415	0.110194	0	12469.5	-3.08372	0.267191	0	12432
PDHX	1.36192	-0.172978	0	10574.3	1.28831	0	14411.9	0.331884	-0.281119	0	7911.24	0.377164	0.267192	0	7915.66
C17orf97	2.11175	-1.16764	0	2154.95	0.482264	0	7392.67	0.460089	0.534781	0	13959.6	-0.282609	0.26726	0	11875.4
SLC35B3	-0.308092	-0.86153	1	7625.76	1.11878	0	14854	0.343697	-0.335102	0	8460.38	-0.0708918	0.267314	0	11574
STOML3	-0.462648	0.795217	0	11919.1	1.8457	0	16922.5	0.455392	0.988047	0	13170.9	0.424678	0.267372	0	7779.59
ASGR1	0.51316	0.449941	0	10283	2.49537	0	16620.9	-0.173293	-0.143673	0	9601.75	-0.584938	0.267523	0	8950.91
BIRC3	1.37417	0.542612	0	6545.83	-1.27095	1	4835.41	-2.81116	-1.25001	0	3969.05	-3.27348	0.267895	1	13225.8
WFDC13	-0.561329	-0.157816	0	7958.76	1.80872	0	16530.4	0.34371	0.90857	0	14316.1	0.507376	0.267896	0	7631.65
TSPYL2	0.988077	1.97992	0	16050.8	-0.400712	0	6734.77	-3.00938	0.718286	0	12168.2	-3.9408	0.268114	0	7249.01
HMBS	-4.58232	-3.58177	3	371.667	0.204656	0	10714.1	-1.4896	0.158021	0	9011.53	-2.93461	0.268123	0	6862.02
MLEC	-0.0354893	-2.76829	1	1130.58	-1.65252	0	2786.79	-0.0782479	0.70706	0	10956.7	-0.348333	0.268288	0	8399.19
SLC17A5	-2.40739	4.92556	0	13746.6	3.49067	0	12348	-0.0222952	0.341177	0	9932.21	-1.03959	0.268652	0	5198.48
ATAD2	-0.26578	0.146717	0	7672.62	-0.227172	0	7156.63	0.05298	0.559866	0	11734.1	0.171142	0.268686	0	7338.11
C1orf189	1.19989	0.895885	0	12927.4	-1.69429	1	2956.71	0.0108213	1.19304	0	13952.1	0.334152	0.268766	0	10326.9
NAT9	-0.684781	2.67895	0	16276	-0.502548	1	10095.8	0.237885	0.435996	0	5474.43	0.444253	0.269383	0	9460.4
RBMXL1	-2.36032	0.145302	1	9484.94	-2.56184	0	1640.49	0.111845	-0.0459078	0	8725.12	0.581728	0.269508	0	10007.3
PLA2G12B	0.497304	-0.832814	0	5740.13	-0.292371	0	7527.55	0.131492	0.871421	0	6881.44	0.610112	0.269674	0	9981.13
ZNF846	-1.20736	1.76045	0	17045.9	0.700492	0	12198.7	0.903607	-1.14028	0	2524.23	0.417017	0.269718	0	10638.5
SCG2	0.780996	-0.520555	1	6555.03	-0.686542	1	6411.54	-0.650459	0.736069	0	12241.6	-0.678978	0.269843	0	11484.4
HIST3H2A	-1.34465	-0.519505	0	6470.63	-1.42241	0	2166.53	-1.27812	-1.08099	1	4248.66	-2.06611	0.269848	1	11190.6
NCF2	0.823705	-0.424084	0	8109.65	-1.29516	1	3017.89	1.48255	-1.09597	0	2537.6	0.190223	0.269887	0	10522.2
KIAA1586	0.563925	-0.824418	1	8339.09	-0.0687883	1	10780.9	-0.632731	2.34909	0	16612.3	-2.26741	0.27	0	11835.2
OPN5	0.779081	0.0931441	0	10697.4	1.91114	0	16403.2	0.239302	0.837241	0	14496.2	0.488552	0.270173	0	11379.6
RNASE8	-0.0840932	1.83488	0	15283.5	1.45723	0	15651.9	0.608062	-0.134265	0	4259.17	1.71222	0.27034	1	8233.56
KRT38	1.2198	-1.2245	0	2670.92	-0.976609	1	5380.95	-0.904128	-2.46396	1	3962.8	-0.343397	0.270354	2	9737.24
GSDMC	-0.418316	-1.24971	1	7429.41	-1.2059	1	7173.58	0.908945	-0.198521	0	4153.01	0.868092	0.270842	0	11663.9
APC	0.103229	-0.915851	1	8053.51	-1.09158	1	6421.79	0.462816	0.452648	0	8624.12	0.0485631	0.270867	0	5992.9
MAMLD1	1.42479	-1.33029	0	1400.1	1.06486	0	13797.8	0.802433	1.01898	0	13807	1.58197	0.271073	1	9594.58
RNF175	-0.848081	-0.50511	0	5498.64	-0.135517	0	3549.97	0.345139	0.569259	0	13847.6	-0.469103	0.27129	0	10338.1
CDK5RAP2	-0.358524	-1.29502	1	4940.55	0.393652	0	10945.6	-4.25442	1.2025	1	13408.7	-4.65705	0.271364	0	6124.15
CLEC12B	-1.65172	-0.537331	0	9198.6	-0.319381	1	9429.72	0.953618	-2.16877	1	734.013	1.10017	0.271459	0	11027.3
APOOL	0.162806	0.0123102	0	9346.7	0.455277	0	7083.07	-0.106293	1.09599	0	15150.3	0.321671	0.271821	1	11092
JKAMP	-1.4817	2.14615	1	14248.1	0.880974	1	11396.4	-0.61709	-0.954879	0	4130.1	-0.693985	0.272034	0	9985.82
TCTN2	-0.124769	0.0950831	0	9706.01	0.28856	0	11312.7	-1.98361	-3.4094	1	814.191	-3.83456	0.27228	2	9361.12
RAP1GAP	0.505689	1.23457	0	14956.6	0.978378	0	14862.9	-1.61847	1.08572	0	8198.89	-0.483148	0.272688	0	7914.62
TOMM40L	-0.157267	-0.49057	0	5133.56	0.785132	0	12945.6	-0.0362102	1.97518	0	17838.1	0.157244	0.273007	0	9429.71
CARD8	-1.01605	-0.792697	1	8133.12	1.35743	0	6965.62	-0.0628804	0.088339	0	9815.37	0.58398	0.273021	0	8882.34
IL9R	-1.54227	-1.79391	0	1595.8	-4.85238	2	134.297	-1.03931	5.45719	0	16705.3	0.00359555	0.273277	0	8589.19
CREBL2	0.834226	1.03896	0	13099.6	-0.929753	0	3403.2	1.25091	0.181291	0	8050.3	1.38227	0.273405	0	11965.8
ZCCHC14	-0.798418	-0.117761	0	8496.73	-0.452463	0	6398.45	0.313133	-0.646569	0	5827.9	0.0362455	0.273673	0	11136.5
RNF215	0.250437	0.837961	0	12250.7	-0.813821	0	4339.43	-0.328195	-0.795313	1	1831.02	-1.36636	0.273711	1	8804.97
FFAR2	-0.671603	0.381319	0	10594.6	1.42961	0	15660.1	1.02298	-0.865032	0	2633.49	1.05563	0.274204	1	11482.7
RAB12	2.3456	-0.946278	0	3152.1	-1.07232	0	2759.84	0.483427	0.55193	0	13066.9	0.788526	0.274233	0	10505.7
FBXO34	-1.41124	-0.238386	0	9825.11	0.241476	0	12338.3	0.216881	1.09192	0	15889.8	0.0334161	0.274315	0	10625.8
COL5A3	-0.499446	-0.775487	0	2680.57	-0.125229	0	7758.21	-4.97637	-3.62674	2	1039.04	-5.35229	0.274335	1	9945.05
TAS2R9	-0.509465	-0.111695	0	9368.45	0.610324	0	11749.1	-0.321145	0.644857	0	13521.8	-0.83759	0.274439	0	11933.3
SPINK9	2.24747	0.989866	0	10172.8	0.969008	0	13638.9	0.261182	0.493456	0	11586.2	0.907474	0.274474	0	7125.76
ITFG2	-1.03108	0.384095	0	12071.3	-0.458503	0	7381.43	-2.84415	0.525487	1	14406.7	-2.68177	0.274491	0	7444.87
CHCHD10	-0.616424	1.31637	0	13677.4	0.164855	0	9733.35	-0.0182235	0.336224	0	10088.2	0.526972	0.274603	0	10135
EYA1	2.13651	1.30977	0	15780.3	2.00825	0	16991.1	-0.242338	0.488739	0	9969.55	0.70804	0.274779	0	8211.38
LCN8	1.38583	0.438385	1	9237.35	-0.834915	0	4422.8	1.33013	1.30905	0	16986.4	1.75993	0.274907	0	11323.3
TMEM8B	0.826634	0.119032	0	6774.32	-0.454682	0	5188.05	1.17374	0.252778	0	9259.34	1.19114	0.275143	0	10516.4
ZNF354B	0.49776	-1.63993	1	4051.32	0.368034	0	10020	-0.00995145	0.560913	0	9204.31	0.485722	0.275342	0	7463.76
MTCP1	0.850362	-0.639642	0	2720.5	-0.494756	0	4968.16	0.274235	-0.123555	0	9103.74	0.870081	0.275518	0	10604.9
LOC729020	-3.0919	-1.49531	1	3162.86	-1.7486	2	3937.87	0.443157	0.179386	0	10577.3	0.500904	0.275537	0	10603.3
C8orf86	1.65544	0.59208	0	8941.22	1.79507	0	14101.7	-7.34397	-0.276179	1	11724.6	-5.09412	0.275855	2	11900.7
GLTPD2	1.60832	0.59845	0	10259	0.241643	0	8600.87	1.23884	0.523074	0	12873.1	1.42061	0.275967	0	7065.6
PRICKLE3	0.371794	0.992211	0	11355.5	0.311605	0	10586.1	-1.48233	-0.00421498	0	8821.55	-2.65302	0.275993	0	11640.3
LIMS2	-1.19774	0.303905	0	10200.4	0.0371696	0	9450.13	0.16946	-0.237696	0	9393.9	-0.193214	0.276128	0	12160.1
COMMD10	-3.10704	5.57101	0	17934.2	0.671525	0	11302.5	-6.54946	0.159417	0	10355.7	-7.54198	0.27624	0	10439.5
SDR9C7	0.920078	-0.374926	0	4301.39	-0.410214	0	6473.82	0.512296	0.864892	0	14602	0.319217	0.276306	0	11554
VLDLR	1.73134	0.602156	0	9952.65	0.0694945	0	8730.94	0.0883518	-0.115625	0	7761.84	0.877666	0.27636	0	8177.24
TRIM52	-0.285547	0.935796	0	11886	1.14242	0	12965.7	-0.174335	0.116798	0	9632.03	-0.34382	0.276386	0	6678.32
TNMD	0.879761	0.554974	0	12539.2	-0.148987	0	8617	0.142333	0.0295373	1	9096.67	1.62603	0.276464	0	8947.35
XPO7	-0.540593	1.71427	0	12840	0.764898	0	13383.4	0.865417	0.495208	0	11123.7	0.0468509	0.276483	0	11583.6
ANGPTL5	-2.63344	-1.61834	2	6691.13	2.41383	0	13259.7	0.147838	0.200182	0	10093.1	0.175554	0.276651	0	9588.75
EBF2	0.201802	-0.134558	0	5814.05	-0.666924	0	3628.76	1.19789	-0.745717	0	3317.63	0.776446	0.276678	0	8805.72
MECR	-1.32763	0.396086	0	11832.6	1.24273	0	13875.7	-0.447576	-0.383876	0	7751.68	-1.1087	0.276736	0	9606.22
CRY1	-1.38467	0.663239	0	10115.6	-1.4464	1	4043.1	-3.3915	-0.845647	0	4013.01	-4.78748	0.276855	0	10152.1
PPP2R2C	0.98143	-0.645277	0	5636.9	0.376977	0	5196.53	0.000922436	0.574079	0	12394.6	0.203521	0.277062	0	10812
IL12RB1	-0.597528	-0.424316	0	7039.43	0.0731941	0	9810.95	-3.45117	-0.340315	0	6632.26	-3.73896	0.277103	0	10599.7
DSTYK	-0.035734	0.51167	0	11600	0.312473	0	8745.44	-2.09509	1.04301	0	16192.7	-2.01586	0.277135	0	11052.7
APBB3	0.636505	0.646603	0	11790.2	0.335662	0	9856.32	-2.70743	-0.0638067	0	6995.87	-3.63233	0.277354	0	4342.55
ABHD5	0.170225	1.51494	0	13167.5	4.60322	0	17020.4	-0.207874	-0.358701	1	7443.88	-0.734381	0.277412	0	7423.15
NAPRT1	0.0764775	-1.82773	0	1662.86	-0.89861	1	3173.05	2.09759	1.31553	0	15511.6	1.62354	0.277626	0	10569.1
AMBP	0.188377	0.648467	0	13535.1	0.700127	0	11882.6	-0.935126	-0.221733	0	4696.37	-1.97814	0.277635	0	10370.2
SLC35F5	2.64297	-1.35602	1	4048.91	-0.0375585	0	8343.72	-4.01126	0.529275	0	13062.1	-4.74035	0.277718	1	11756.5
PDRG1	-11.3863	0.441644	2	3776.46	1.29395	1	10215.2	-12.3731	1.50949	0	15083.1	-14.8272	0.277739	1	11227
STAT5B	-0.0509186	-0.311964	0	4874.21	0.745422	0	13533.5	-1.8095	-0.68958	0	5177.17	-2.08832	0.278157	1	11843.1
BRMS1L	0.296724	0.895934	0	11891.5	0.986959	1	9109.14	0.663577	-1.33835	0	1485.11	0.249556	0.27838	0	5570.45
ASMTL	0.261781	0.749754	0	11169.5	1.31903	0	15101.5	-0.622086	0.634637	0	13222.1	0.251786	0.278397	0	8757.45
PRSS21	-2.03876	0.0768837	1	3858.41	0.538941	0	6591.23	0.965913	-0.0583121	0	7474.9	0.61174	0.278757	0	8009.75
BFSP2	1.2744	-0.422763	0	3244.37	-0.337548	0	2060.17	0.844677	0.281181	0	11275.2	1.35357	0.278771	0	10874.6
IKBIP	0.180354	0.613027	0	7266.46	0.244601	0	9528.3	-0.90113	1.51416	0	17078	-0.578287	0.278804	0	12030.8
HKDC1	0.338911	1.09299	0	14901.6	-0.358168	0	3786.18	0.678089	0.435273	0	7520.34	0.765957	0.278834	0	7118.15
MKL2	0.255768	0.942038	0	12881.2	0.0739315	0	10023.6	-1.48796	-0.639012	1	4410.06	-1.38212	0.278946	1	12086.7
RNF43	0.00166613	1.07541	0	15015.6	0.298553	0	7660.28	0.277822	0.0158327	0	9493.8	-0.383541	0.279159	0	7955.69
C17orf89	-4.25092	-1.03279	0	3667.54	-1.21111	1	3558.37	1.9305	-1.10497	0	1215.34	1.62072	0.279272	0	9797.63
EIF5AL1	-6.60859	-1.39823	0	4039.26	-0.440082	0	8100.03	1.46762	-1.34124	1	1524.43	1.20148	0.279286	1	8543.87
CLLU1OS	0.940153	-0.406732	0	6895.65	0.256777	0	9757.39	0.644521	-0.244725	0	6995.29	0.842347	0.279538	0	6159.55
ZNF423	1.03499	0.902871	0	12991.7	0.156917	0	7274.68	-1.37165	-0.19002	1	6608.97	-1.65812	0.279549	1	8647.06
CYP2A7	1.45944	-2.65975	1	421.911	-0.713704	0	5025.19	-5.78333	0.825605	0	12156.7	-5.76404	0.279611	1	10252.1
KLC3	-1.17018	0.108658	0	9225.88	-1.09714	0	1896.17	0.955172	0.66528	0	10347.7	0.468636	0.279724	0	9716.01
SPAM1	3.79778	-1.53235	1	2929.24	-0.182194	0	9056.98	2.21317	-0.537113	0	2318.3	1.6592	0.279811	0	5557.07
C8orf44	2.29475	-1.31962	0	1778.25	-0.389814	0	5418.79	-0.399973	-0.365487	0	1769.47	-0.51104	0.279888	0	7442.39
H2AFY2	0.0358628	1.67742	0	16154	2.02452	0	17038.1	1.70182	0.567719	0	8452.23	1.46781	0.279953	0	10396.8
MYO18B	0.0806467	0.194603	0	10295.2	-0.427936	0	5971.86	-0.560252	-0.0628365	0	8910.01	-0.891509	0.280018	0	8183.07
T	0.752795	0.351111	0	11487.7	0.227812	0	11331	0.338045	-0.295995	0	6353.82	-0.101593	0.280378	0	7633.92
CILP2	-0.309188	0.658684	0	14034.5	1.01544	0	12789.9	0.564841	-0.961348	0	4418.58	0.240969	0.280467	0	11747.4
LIX1	-0.324472	0.542138	0	7118.23	-0.357552	0	7223.65	1.34502	-1.73658	1	2957.14	0.158051	0.280469	1	12621.1
ALDH9A1	1.13304	0.599455	0	8978.73	2.08514	0	10690.6	2.28329	-2.73672	1	458.227	1.20168	0.280489	1	11025.4
TBX19	0.196701	-0.302388	0	9374.21	0.609538	0	12870.9	0.78989	1.07473	0	9517.51	0.728194	0.280787	0	6057.14
PROSER2	3.09923	0.358016	0	9848.17	1.20559	0	13913.1	-1.08104	-0.842638	1	5688.43	-2.2807	0.280849	1	11100.1
PBXIP1	-0.44517	0.720537	0	11491.4	0.845764	0	8708.54	0.0476469	-0.347987	0	6475.85	-0.60985	0.280974	0	7951.12
RGMB	1.37126	0.556509	0	9825.84	0.164999	0	9014.14	0.409261	-0.0122949	0	9319.76	0.128992	0.281394	0	9221.35
KIAA1462	0.879591	-0.335915	0	3805.87	-0.0742024	0	8145.8	-4.09957	1.21282	0	12922.2	-3.95542	0.281411	0	10786.7
PRRT1	1.22765	0.488074	0	11825.8	1.61015	0	15924.7	-1.84803	2.15808	0	15630.4	-1.82734	0.281497	0	6657.81
ZC4H2	1.44207	-0.403261	0	2613.94	0.899189	0	13266.3	0.708384	2.11755	0	18153.2	1.41853	0.281497	0	7909.56
ELN	0.8042	0.875944	0	11914.9	0.327659	0	9391.98	-7.58784	1.68884	0	17305.5	-7.7044	0.281713	0	6557.49
LILRB3	1.41715	1.01312	0	15240.9	1.51578	0	16250.3	-5.29436	-0.868269	1	6743.07	-5.39701	0.281932	0	11238.9
FBXW10	-0.766109	-0.852716	0	3321.45	0.285673	0	11414.7	-0.459085	0.108583	0	10554.1	-0.523775	0.282004	0	11263.5
FCN2	1.90379	1.44628	0	15389.2	1.08111	0	13910.6	0.716821	0.909115	0	15350.4	0.30144	0.282099	0	9788.67
CCDC90B	-4.67488	1.54502	1	14972.4	3.03082	0	16602.3	1.59472	-0.615712	1	6946.84	1.52802	0.282161	0	10600.6
ANKRD35	-0.190081	2.08739	0	16146	1.71574	0	15941.7	1.00001	-0.72913	0	2544.71	0.912449	0.282767	0	5528.24
EPHX1	0.939108	-0.0860997	0	6895.68	-0.256243	0	4292.52	-1.76243	0.58199	0	13331.2	-1.38599	0.283088	0	10260.9
GREB1	2.36779	-0.39528	0	4178.29	0.584219	0	12178.2	1.11656	1.14996	0	15292.1	1.11041	0.283094	1	9843.25
POU5F2	1.57432	-0.175519	0	4306.6	-0.0315149	0	8100.59	-0.364348	0.0116129	0	9006.49	-0.489389	0.283251	0	10587.2
PPFIA4	0.422501	1.17075	0	11402.4	0.965677	0	11846.3	0.186457	0.00372396	0	6342.27	0.338195	0.28332	0	8228.44
KIAA0408	0.98389	1.61404	0	14252	1.06184	0	14944.1	0.0020901	-0.07872	0	8153.77	-0.530704	0.283338	0	7771.04
GOT2	-0.302392	0.645823	0	8020.43	1.07492	0	13357.7	0.874273	0.317796	0	12466.1	0.454515	0.283341	0	8778.71
RRAD	-0.445036	-0.32628	0	8250.37	0.751248	0	11519.5	-2.34727	0.780074	0	13742.6	-2.32804	0.283361	0	11519.4
NELFB	-8.99015	-2.05078	1	2323.44	-1.39278	0	4017.8	-0.77298	-0.44375	0	6911.27	-1.54988	0.28377	0	10336.1
PLXNB2	0.84053	0.412435	0	10537.7	-0.133031	0	8103.61	0.427951	-0.140031	0	7132.13	0.0776656	0.283901	0	9034.6
NARF	2.08884	0.16008	0	10426.5	1.20217	0	10553.5	-3.87544	-1.02131	0	2887.72	-5.19794	0.283902	0	8575.62
HEG1	0.46903	-0.0644737	0	9135.33	0.695395	0	10516.6	1.72806	-0.873833	0	2857.89	1.61892	0.283911	0	10100.1
AGPAT1	0.200401	0.403904	0	11188.3	0.821236	0	13192	-6.05485	0.07498	1	11904.1	-6.11758	0.284083	2	7899.59
TNIK	1.29675	-0.16152	0	5135.05	-1.709	1	4917.3	0.297177	0.653581	0	13629.1	1.10879	0.284103	0	10901.7
FAM160A1	1.07698	-0.794362	0	3115.73	-0.43057	0	4780.28	0.0819148	1.1476	0	16049.2	0.232853	0.284283	0	10541.7
PTTG1IP	2.04219	-0.307668	1	5200.66	-0.475439	1	2669.22	0.1036	-1.46123	1	3090.28	0.29431	0.284415	1	9528.2
DNAJC27	-2.1473	3.74999	0	15813.7	0.27132	0	10144	-1.68972	1.51595	0	16290	-1.85367	0.284647	0	10905.1
LPL	0.106692	0.839908	0	12395.9	1.88493	0	16164	-1.02818	0.149133	0	8197.98	-2.15677	0.284742	0	8424.6
EOGT	0.351447	-1.37586	0	1045.82	0.304691	0	10960.3	-0.858729	0.55117	0	11292.6	-0.66708	0.284903	0	9424.53
LINGO4	2.02471	-0.447581	0	3242.32	0.105336	0	6410.36	0.60752	-1.44549	0	2862.15	-0.0317168	0.284993	1	6054.55
STRBP	0.528324	-0.30956	0	6433.63	1.01158	0	14540.2	0.937295	-0.119328	0	7953.66	0.390031	0.285092	0	10701.3
DNAJB4	-0.855635	1.54836	0	14859.6	2.17493	0	15887.4	0.0742991	0.45436	0	5780.66	-1.08924	0.285098	0	11042.8
SPRTN	-6.75364	-0.606793	1	6634.02	0.424822	1	9846.9	0.646143	-0.0420979	0	10272.2	0.286898	0.285125	0	9942.44
CMC2	2.31169	2.12897	0	4593.93	0.507179	0	12551.1	0.0369615	1.36669	0	16454.7	-0.132823	0.285327	0	11704.2
ABHD16B	0.451736	0.273346	0	7434.21	0.18457	0	5843.35	0.463357	1.46122	0	15394.2	1.40579	0.285367	1	6971.82
FLT1	-0.4852	0.317253	0	9040.87	0.695609	0	11769.7	-0.991465	0.0299297	0	10332.4	-1.594	0.285448	0	5676.23
ANK1	-0.412491	1.60368	0	15137.9	0.397306	0	8482.34	-5.53984	1.90298	0	17827.5	-5.91877	0.285507	0	13197.6
DACH1	-0.228267	1.23665	0	14163.5	1.32109	0	15551.6	-2.12623	-0.464176	0	3466.81	-2.6502	0.285665	0	9617.58
UBFD1	-1.21728	2.36128	0	15100.5	2.00633	0	16254.6	-4.36913	-0.557651	0	7720.96	-4.45639	0.285715	1	11710.2
SCRN1	-0.510071	-0.345413	0	3973.12	-0.255908	0	7814.1	-0.818576	0.119889	0	6571.78	-1.97055	0.285836	0	7808.2
NT5C1B	2.34429	0.762597	0	14059.1	0.623158	0	11580.7	0.143404	0.186692	0	9631.31	0.59149	0.285837	0	11944
CDR2L	-0.291352	-0.0545039	0	8008.28	0.919038	0	9359.99	-4.72047	0.720142	0	3714.54	-4.64094	0.286395	1	6103.22
ZNF567	-2.06244	0.648175	2	6982.3	1.34466	1	9157.07	-7.95172	-0.997003	1	7778.76	-7.83477	0.286434	1	13003.5
DGAT2L6	-0.359616	2.03278	0	17113.4	0.799394	0	13526.2	-1.12284	-0.617802	0	4886.93	-1.90813	0.286714	1	10400.9
HMOX1	0.262127	1.6145	0	16593.9	1.97016	0	16720.5	1.23247	0.706615	0	8152.23	1.51769	0.286731	1	6045.67
KIAA1109	0.0220231	-0.408729	0	4299.71	2.42109	0	17332.8	-0.665512	0.331161	0	9096.51	-0.520357	0.287065	0	11301.2
VASP	0.648217	-0.838374	0	2193.37	-1.19993	0	2126.91	-0.660803	0.650749	0	12705.2	-0.124438	0.287345	0	9957.24
MERTK	0.108164	0.805719	0	12128.5	1.99617	0	16316	0.391518	0.204341	0	7022.17	1.10098	0.287394	0	7398.93
FOSL2	-2.03846	-0.829992	0	1660.29	1.02911	0	10129.6	-2.18697	0.976854	0	11965	-1.98417	0.287406	0	10997.1
OSTN	2.70671	-1.4448	1	4952.44	-1.22785	1	1458.21	1.70673	-2.17021	0	402.871	1.14612	0.287419	0	6804.38
TMEM147	2.57197	-1.69189	0	1152.63	-0.34532	0	3079.98	0.897586	-0.0662105	0	8652.02	-0.133018	0.287435	0	5952.4
KIAA0319L	-0.285616	0.818269	0	10540.1	1.5358	0	14713	-0.555403	0.869655	0	7720.21	-0.10938	0.287707	0	8453.9
GABPB1	-2.85003	-2.50382	0	1650.44	-2.50002	1	1807.05	-2.5239	-1.41655	1	3813.72	-3.30393	0.287862	2	11080
TMEM159	1.45326	1.09998	0	14043.8	-1.06552	0	2469.23	1.4562	-1.34624	0	2903.91	1.08746	0.28803	0	6493.17
RGPD1	-0.817966	0.162581	0	10540.1	0.548366	0	13343	2.1707	0.712046	0	4011.21	1.7809	0.288117	1	8230.89
C19orf12	1.05512	-0.20171	0	5090.74	0.722501	0	11502.8	0.411785	-0.506668	0	5057.1	-0.642284	0.28832	1	10059.4
TUBB6	0.918992	-0.566919	0	4241.56	-0.81745	0	2249.25	0.116688	0.522302	0	13202.2	-0.359406	0.288553	0	4454.08
PPAPDC3	-0.150826	1.55999	0	16590.4	1.18328	0	14724.2	-0.806414	-0.229285	0	8333.26	-1.42503	0.289289	0	11184.8
AQP3	1.84481	-0.265862	1	8114.51	0.521196	0	11596.3	-4.37136	0.74241	0	13616.5	-3.89506	0.289428	2	10488.6
CDK15	1.58866	1.48551	0	15200.5	0.338919	0	9262.4	-2.33671	2.15688	0	17410.7	-2.67803	0.289717	0	8492.91
PRICKLE1	0.699022	0.794858	0	11740.2	1.78213	0	14533.2	1.22612	0.993314	0	14180.2	1.45974	0.289753	0	8868.66
B4GALNT2	1.26898	-0.496753	0	5109.04	-2.4043	0	491.31	-1.29185	1.72853	0	17654.7	-0.179251	0.289807	1	9912.42
PLAGL2	-2.07256	-0.558213	1	5752.76	-0.125866	0	8344.86	-1.22818	0.560951	0	12835.1	-0.865562	0.289926	0	10287.1
EGR2	-1.25532	-2.64163	1	1784.13	-2.33414	1	3767.33	1.22489	0.302029	0	10657	1.33178	0.290256	0	8164.5
TM7SF2	-1.12367	0.988985	0	11917.6	2.65011	0	17249.8	-7.55112	-2.07626	1	2483.1	-8.29585	0.290525	1	5011.07
MMP15	-0.548259	-0.443102	0	4864.49	0.469003	0	12915.4	-0.233695	1.6324	0	17241	0.133481	0.290672	0	7056.96
C16orf93	-1.08722	-0.833158	0	3724.04	0.76983	0	14045.3	-6.36648	-0.401932	0	6746.52	-7.12901	0.290689	0	13550.4
ACP6	0.690329	2.07098	0	11955.6	1.21807	0	13685.2	-1.41281	1.81495	0	17919.9	-1.15652	0.290776	1	7191.07
ATOH1	1.12772	-1.15854	1	2894.53	0.553407	0	10993.2	0.874315	0.848414	0	13559.9	0.613737	0.291098	0	5580.51
GRHPR	-1.77695	-0.461831	0	5088.06	0.555997	0	12150.7	-0.144572	0.699058	0	13626.9	0.253739	0.291404	0	9397.03
LGALS9C	-1.37201	0.53441	0	6764.26	-0.414887	0	5363.55	-5.57681	3.3859	1	12791.2	-4.98977	0.291541	1	10405.8
SPARC	0.913587	0.295421	0	8720.48	0.80409	0	11086.6	0.080613	-0.118956	0	8416.52	-0.645116	0.291608	0	6800.84
HLX	0.0864345	1.01072	0	15138.7	0.217318	0	7268.22	-3.10805	-2.0555	1	3033.89	-4.1144	0.291825	0	10073.3
CDK4	-1.68312	-0.167775	0	7505.49	-1.71689	1	1939.07	1.51105	-0.0819465	0	6486.25	0.925419	0.291924	0	4152.67
RBFOX1	0.149252	-0.255553	0	8107.39	0.206114	0	9945.09	0.216109	0.385279	0	11832.3	0.0173754	0.291928	0	8036.71
BCAT1	1.03694	-0.419232	0	3538.59	0.659735	0	11346.3	0.0672149	0.774041	0	14677.9	0.625971	0.291944	0	9012.6
KIR2DL3	0.059318	-0.646889	0	3789.72	-2.0413	1	1070.32	1.3727	-3.17106	1	841.314	1.17657	0.292243	0	12668.3
RSPRY1	-2.61568	3.80732	0	15689.2	5.08221	0	16372.3	0.591236	0.15995	0	9589.32	0.962829	0.292287	0	12184.4
MFAP5	-0.247388	0.978483	0	13912.5	-1.02588	0	2674.8	0.887765	-0.0779643	1	8421.5	1.31097	0.292302	0	11813.2
NCBP1	-10.2936	-3.80431	2	2392.56	-5.73762	3	432.741	-15.8632	1.34394	0	16518.2	-15.7777	0.292338	2	10286.9
ZNF106	-0.0228362	1.6852	0	14137.1	1.70092	0	12932.4	0.403158	0.288857	0	10834.6	0.863096	0.292492	0	10488.3
TXLNA	0.422336	0.658295	0	13321.5	-1.8792	0	923.749	2.18186	-0.477315	0	4299.12	2.17227	0.292894	0	7437.56
MS4A12	0.0773822	1.47461	0	13295.4	1.63098	0	14424	-0.155359	1.02173	0	15878.1	0.414048	0.292933	0	11391.1
ISYNA1	-1.16438	-1.81779	0	1796.95	-1.29758	1	1570.59	-0.742422	-0.104028	0	3943.52	-1.0362	0.292933	0	10798.6
HIST2H4B	-0.91689	-0.371643	0	6951.26	-0.0420624	0	8895.1	0.881407	-0.428542	0	7918.23	0.823991	0.293051	0	10499.4
CCND3	-3.25546	-0.262679	0	7421.51	-1.16788	0	5127.57	-1.89808	1.64024	0	14102.5	-3.14426	0.293278	0	11005.4
WDFY2	-0.67382	-1.03357	1	5325.4	1.28802	0	13153.5	1.04852	-0.545102	0	7162.89	-0.13431	0.293967	0	10852.6
CXCL2	-0.0336977	0.650174	0	13308.8	-0.226949	0	5985.1	0.0154015	0.0190599	1	8643.41	-0.582372	0.29407	0	13582.8
C16orf87	-1.71981	0.54303	0	13952.6	4.01502	0	17845	-8.00952	-1.91873	1	4040.86	-8.20003	0.294487	0	13021.5
CASC1	-0.62362	-0.598591	1	6218.09	0.892908	1	12345.5	0.650299	1.01895	0	14002.4	0.0926612	0.294497	0	6328.65
FXR1	1.18759	0.917325	0	10362.6	0.417414	0	10025.7	-0.505652	0.548701	0	8458.14	-0.502466	0.294644	0	7560.74
NEK6	2.04242	-1.18908	0	1262.27	-0.758399	0	4091.92	-2.13617	-0.362441	0	6047.17	-2.5786	0.294961	0	8103.31
FOXB2	0.101847	0.479766	0	9439.06	-0.875558	0	3647.97	-0.136334	0.0929723	0	9539.73	-0.0240473	0.295257	0	7031.42
EIF4EBP1	3.73529	-1.47216	1	599.053	1.42111	0	14588.4	-1.70169	-0.367059	1	9543.3	-1.3777	0.295321	2	13606.1
SGMS1	0.603636	1.12167	0	12486.3	1.29502	0	15487.8	-0.557954	0.782466	0	15039.1	0.181442	0.295544	0	11273.9
MTR	-2.20687	1.75732	0	16828.8	-0.443448	0	5912.04	-1.0402	1.00359	0	14846.1	-1.76192	0.295703	1	11609.6
RELN	0.112265	2.53571	0	16237.5	1.47028	0	15550.9	1.37863	-0.944578	0	3613.79	1.86205	0.295858	1	12378.4
SLC6A18	-0.391335	0.362745	0	6844.05	1.07288	0	14193.4	1.68584	-1.99354	1	1372.55	0.310728	0.295988	0	11795.4
C16orf58	0.0971533	0.967382	0	13898.9	1.81744	0	16689.2	0.593413	-0.31047	0	6897.1	0.351067	0.296004	0	10433.7
ITM2B	-0.765466	-1.89732	1	2188.72	-0.226839	0	9059.49	0.33506	-0.411178	0	3386.86	0.82485	0.296005	0	10947.4
NR3C2	-0.388487	0.513698	0	12799.3	0.232314	0	7177.57	0.682757	-1.31167	0	3230.09	0.400258	0.296127	0	11822
MYH7B	-0.214276	-0.802793	0	3150.4	-0.88985	0	5717.33	0.574694	-0.428478	0	5852.41	0.656033	0.296451	0	9129.06
LTB4R2	-1.31297	1.65325	0	15051.4	0.360896	0	8771.9	1.15181	0.794498	0	12860.2	0.0618751	0.296595	2	13004.2
ZNF429	2.16029	-2.05517	2	4750.97	-8.16549	3	62.7209	-1.07753	0.307588	0	8039.68	-2.4118	0.296712	0	10703.9
IL18	0.7736	-0.937045	0	5548.85	-4.73176	1	1819.4	1.88102	-0.40129	0	3459.61	1.4193	0.29688	0	11740.7
PDGFA	1.43814	0.592885	0	11053.8	-0.0447711	0	7011.07	-4.79552	1.48194	0	15756.6	-5.26465	0.297162	0	12650.4
ADTRP	1.80628	0.82855	0	11027.4	-0.837708	0	3871.82	-0.298209	0.239001	0	8387.56	0.495643	0.297293	0	11607.4
MLC1	-3.25753	3.55819	0	15127.9	0.136559	0	10586	0.0635882	-0.923345	1	4840.31	0.0151007	0.297328	0	10341.4
SAV1	1.82631	-0.279516	0	4044.49	0.858339	0	11401.8	-0.467263	-0.642793	0	4744.1	-0.42816	0.297363	0	8311.11
RING1	-0.340144	0.237935	0	9887.57	1.00983	0	11492.2	-0.702354	0.180932	0	10605.6	-1.19538	0.297466	2	7108.36
TTC7A	1.0327	-1.52507	1	2022.11	1.21687	0	12569.7	0.854599	0.99766	0	15910.1	0.335511	0.29752	0	11741.4
EPO	0.251632	0.501267	0	12876.3	1.18893	0	14394.6	1.11879	-2.15918	1	3713.85	0.817707	0.297659	0	9488.95
MRPL30	-4.83315	-0.365366	1	8246.02	0.225762	1	11297.3	-7.16484	0.0892544	1	11754.9	-6.59386	0.297678	0	11382.7
HARS2	-2.9376	-2.50909	2	2602.75	-1.38626	1	6256.42	-12.2691	-2.34362	1	1314.67	-11.6169	0.297825	0	9070.57
SLC12A4	-0.722028	1.04212	0	11859.2	0.236959	0	9636.96	0.997648	0.563141	0	9524.7	0.173021	0.298035	1	5468.77
XAF1	0.491745	-0.18453	0	6117.71	-0.682614	0	4380.7	-0.253684	1.23973	0	16223.2	-0.328206	0.298239	0	8880.33
HMGN4	0.269712	0.661815	0	10170.5	0.21618	0	7215.51	1.49604	1.27559	0	15772.4	1.05953	0.298767	0	7745.58
DIRAS2	1.53613	-3.82342	1	3257.6	-3.13869	1	3793.85	1.35845	-1.89126	0	516.213	0.648939	0.298958	0	7621.39
DIRAS1	0.870699	1.72046	0	13777.3	-0.292007	1	6869.01	-5.50246	-0.859414	1	5275.55	-5.8541	0.299426	0	9935.41
GUCA1B	1.59388	1.17803	0	7656.49	0.840245	0	12524.6	-2.78005	-0.933367	0	4458.77	-2.01895	0.299436	0	10585
KBTBD7	0.761348	1.37988	0	14662.2	1.12679	0	12640.3	-1.13181	0.0283524	0	7427.48	-1.71799	0.299533	0	9758.57
FAM217B	0.936314	1.37412	0	12330.2	-1.80485	0	1714.38	0.83352	1.47119	1	11041	0.209756	0.299602	1	10409.3
ZBTB18	1.30636	-0.316803	1	8466.68	0.449518	0	9099.55	1.09489	0.261332	0	7159.68	0.898824	0.299899	0	4710.33
TULP4	-0.315814	0.334281	0	11045.2	-0.648379	1	3284.64	0.261478	0.567911	0	12432.5	0.814065	0.299994	0	9571.38
ZNF606	-0.307763	-0.0814987	0	8525.73	0.391937	0	11072.2	0.75897	-0.664157	0	3675.4	-0.0618918	0.300112	0	5787.01
ZNF608	-0.658453	-0.894193	0	2956.85	-0.961989	1	4108.22	-0.881601	-1.27198	1	4131.91	-1.42102	0.300176	0	6510.98
NOP56	-7.69797	-1.20483	1	5877.79	-0.546308	0	5418.93	-8.96545	-2.0745	1	1664.55	-8.72909	0.30065	2	12814.4
C19orf10	-0.815603	-0.285584	0	3298.13	-0.0132087	0	3690.48	-0.247091	1.08687	0	14697.3	-0.181156	0.300655	0	11065.7
A1BG	-1.68849	0.569991	0	13155.3	0.685561	0	12020.4	0.797413	-0.667793	0	6270.32	0.625451	0.300978	1	6679.95
MAGEA3	0.256449	0.121149	0	8953.95	-0.183856	0	7068.1	1.04761	-0.184853	0	5261.69	0.791973	0.301028	0	11970.9
PGGT1B	-11.8184	-0.388736	1	10834.6	-0.306112	1	2951.37	-11.4186	0.47474	0	13028.2	-16.3093	0.301104	0	7312.16
PFN2	0.80038	1.59823	0	15352.8	-0.0875175	0	9446.11	0.50318	0.928638	0	13076.4	0.380708	0.301108	0	9698.72
C11orf48	1.17952	0.0527906	0	9340.58	1.17816	0	13511.6	-1.3017	-0.784461	1	2757.38	-1.0705	0.301164	0	5530.56
PROM1	1.63201	0.845355	0	12265.8	0.26392	0	8675.68	-1.06398	1.09143	0	12129.2	-0.516965	0.301282	0	8936.3
DNAJC6	-0.162496	-0.348455	1	8518.74	-0.706788	0	6156.41	0.24825	0.479334	0	12248.8	-0.600373	0.301301	0	6547.03
SLC25A33	-2.46728	-0.297151	0	8419.75	4.04667	0	17236.3	0.75473	1.77321	0	16209.7	0.412508	0.301584	0	9321.86
ZNF239	-0.428421	0.293567	0	7413.45	0.886125	0	13810.5	0.787246	0.765709	0	14482.6	0.533882	0.301895	0	8153.65
PCDHA7	0.15297	1.27007	0	13761.3	0.983003	0	14706	-1.94429	3.61966	0	15726.5	-0.905363	0.301947	0	10225.8
SRXN1	0.863012	0.737013	0	9811.54	-0.17505	0	5768.59	0.243338	1.1241	0	16064.8	0.482222	0.302233	0	6873.71
MID2	-0.375036	0.429979	0	13044.6	1.56296	0	16185.2	1.31111	0.576212	0	12217.2	0.653461	0.302388	0	12231.3
TNN	-0.675566	2.39544	0	11559.3	1.55175	0	14794.7	0.263762	0.579036	0	9386.9	-0.259142	0.302426	0	9258.79
GRP	-1.15156	-1.02154	0	4096.35	1.10921	0	13400.3	-0.554599	1.5282	0	16496.5	-0.817783	0.302508	1	9337.49
THAP2	0.997057	0.315654	0	8200.98	1.13173	0	9872.87	0.311261	0.734944	0	13939.6	0.401788	0.302715	1	11941.1
CRYBA2	1.70493	-0.630439	0	3860.67	-0.344778	0	5275.52	-3.29551	-0.0778672	0	5397.77	-3.24555	0.302888	1	11932.7
PURA	-0.565395	1.73	0	15946.7	-0.530032	0	4959.7	-3.0604	0.447617	0	10359.8	-2.89112	0.303038	1	8761.55
AP1S3	-0.420536	0.020283	0	6793.72	0.802152	0	10586.8	1.45442	0.740792	0	10654.6	1.59014	0.303257	0	11781.9
CLK4	2.2682	-0.0891418	1	7166.2	-0.87631	0	5622.49	-0.0978357	0.00960107	0	6719.35	0.19058	0.303607	0	10903.2
EGR4	0.638375	-0.0238618	0	8998.24	0.159857	1	8681.22	-0.0497873	-0.0502182	0	8454.99	-0.00948622	0.303851	0	11474.3
PARVA	1.89761	0.072704	0	10459.5	0.803649	0	13297.8	0.497713	-2.14008	0	1079.78	0.231641	0.304157	1	11963.3
EDEM2	1.55024	-0.0706028	0	7855.05	0.0860431	0	9850.33	0.206246	1.03727	0	13417.4	0.638693	0.304179	0	10521.7
CSNK1E	-0.352226	0.132248	0	8816.56	1.81455	0	16756.6	0.185776	-0.780589	0	3283.77	-0.184827	0.304657	0	9043.08
SLC12A6	0.560055	-1.86983	1	2239.6	-0.281802	0	7276.2	0.784838	0.157692	1	7270.97	-1.1261	0.304862	1	5898.15
SLCO1C1	0.773135	0.68476	0	10366.5	0.540975	1	8796.67	-1.54405	0.24075	1	8440.81	-0.919724	0.305098	0	11252.6
FKBP7	2.11746	1.95541	0	16438.6	2.38998	0	16877.6	-0.620851	1.28231	0	14157.4	-0.830787	0.305196	0	9479.8
HOXC8	-0.134145	0.337522	0	11098.9	1.82429	0	12751.5	0.846278	0.0492394	0	10328.5	0.86201	0.305473	0	10741.4
KRTAP10-3	-1.91288	1.67645	0	15999.4	0.825712	0	13692.4	-0.958866	-0.910454	1	7104.23	-0.701133	0.305754	0	12168.9
PAX4	1.01292	0.894309	0	9936.52	-0.341247	0	4866.82	0.0815611	0.946028	0	15660.3	0.174338	0.30588	0	12029.2
CASC10	1.54348	0.658053	0	13473.4	1.35857	0	15047.8	-0.380579	0.404334	0	4824.09	-0.367351	0.305936	0	9899.09
MAPK12	0.541265	-1.17543	0	3999.91	1.00403	0	12666.1	-0.977256	0.181761	0	9805.37	-1.03834	0.30602	1	11052.6
PHYH	0.686279	-0.0678084	0	8386.23	0.237829	0	8970.88	0.506718	-0.541413	0	7779.28	0.269019	0.306363	0	10181.4
AGAP1	2.65885	-1.35205	0	1396.36	0.123789	0	7375.86	-3.14064	1.98555	0	18134	-4.72334	0.306384	0	8818.08
PRRC2C	-2.8011	-0.909179	0	5766.89	0.931875	0	12569.7	-0.884999	2.77812	0	17392.4	-2.01494	0.306403	0	6507.08
AARSD1	0.300132	0.323869	0	8581.51	-0.993168	0	4675.77	0.209108	-0.400079	0	3772.11	-0.385995	0.306604	1	6214.17
DAPK1	-0.138467	0.64888	0	12576.8	0.38308	0	6019.44	0.362707	0.207489	0	10295	-0.112994	0.30662	0	11130.3
FGF14	-0.288699	2.38888	0	16259.5	-0.944054	1	6035.85	0.910256	0.891952	0	14081.7	0.727004	0.306688	0	11101.3
SLC9B1	-4.04757	0.477177	0	13236	2.03499	0	16320.8	-0.811833	1.42913	0	14582	-0.479663	0.307406	1	7873.85
GATAD2B	-2.38282	0.126648	0	10124	-0.413725	0	6756.94	-1.04741	2.08056	0	17882.6	-2.84295	0.307538	0	11970.2
FBXO43	-1.5083	0.724302	0	12474.2	0.750897	0	13734.3	-0.497842	2.0597	0	17515.8	0.0302962	0.307549	1	10520.8
VASH1	0.849231	-0.295785	0	6626.43	-1.43733	0	1175.24	-0.583306	-0.16207	0	9084.23	0.316067	0.307929	0	6476.74
PTPRD	1.04827	0.310082	0	8948.25	1.09506	0	13869.3	-1.75398	-2.53931	1	805.316	-2.68999	0.308037	1	9334.44
CIITA	0.426881	1.72683	0	13558.6	0.351967	0	7582.23	-0.885714	-0.572675	0	3911.23	-1.14048	0.308159	0	10858
AP3D1	-0.495608	0.441792	0	9027.09	0.358177	0	8066.67	-10.611	0.0214022	0	11444.4	-9.60719	0.308293	0	11397
CAPN12	0.683363	0.830331	0	12722.2	0.938573	0	14222.4	-1.46266	-0.83804	1	6135	-1.48622	0.308626	0	11646.4
LRTM2	1.74216	1.28015	0	13671.6	0.905195	0	14738.2	1.08033	1.42954	0	16278.5	-0.99281	0.308656	0	11285.3
ZDHHC21	-0.56681	-0.131757	1	9099.78	1.21877	0	7020.03	-2.18783	-1.96529	1	3418.97	-2.63725	0.308722	0	12509.9
COL24A1	-1.65031	-0.626243	1	3619.71	0.793459	0	6746.76	-3.54413	-1.16815	0	1914.59	-5.73965	0.309002	1	10471.2
C8orf46	2.31862	-0.206869	0	6783.71	-0.610155	0	4890.07	-0.0554753	1.15735	0	15505.8	0.576123	0.309284	0	10721.6
INSM2	0.65201	0.986693	0	14414.4	0.108631	0	9482.12	-0.867568	-0.913776	1	3141.1	-0.261237	0.30947	1	10311.3
CLEC18B	-0.477914	-0.0595414	0	7645.1	-0.33527	0	7732.17	0.673567	-0.223866	0	4940.56	1.41619	0.309512	1	9429.36
AHSG	1.37236	-0.790028	1	4624.17	0.149292	0	9814.77	0.429232	0.243606	0	9596.44	0.376694	0.309617	0	11147
MRGPRX1	0.700347	2.14982	0	16532.6	-1.38064	1	7239.37	0.886556	0.0447176	0	5034.66	1.12741	0.309716	0	11465.6
TTLL5	0.451122	1.55568	0	15250	-0.169734	0	10147.3	0.744337	-1.19835	1	2381.08	0.54166	0.309724	0	10406.8
ACSS2	0.747399	0.26665	0	10428.1	-0.387179	0	7815.23	0.866374	-0.604605	0	3449.81	1.02495	0.30983	0	8609.02
LINGO3	0.60317	-1.35463	0	2274.46	-0.326949	0	4673.3	-2.05	1.45606	0	15895.3	-1.26769	0.310559	1	9992.55
RPP40	-8.16718	-3.57587	2	2977.75	-0.134954	2	11354.3	-16.9684	2.35438	0	18405.5	-18.3404	0.310612	0	11505
ACRV1	1.7642	1.20414	0	13289.3	-0.229858	0	7211.83	-1.36191	-0.327853	0	5956.16	-2.70878	0.311023	0	5802.78
FCGBP	0.468143	-0.986164	0	3636.7	-0.550304	1	4715.61	-0.541134	-1.6937	1	2351.3	-0.780661	0.311159	1	8604.36
SCNM1	-0.259053	1.07961	0	13793.7	1.76976	0	16505.3	1.27146	0.237312	0	11228	0.808364	0.31134	0	7212.52
SLIT1	0.072649	0.322031	0	11096.4	-0.206796	0	7088.9	0.85189	-2.14558	0	1076.49	-0.389496	0.311456	0	8207.5
RBM24	-0.355341	-0.996253	1	2049.76	0.801924	0	12241.6	-0.202947	0.998646	0	15134.9	-0.131696	0.311614	0	11154.9
HLA-DQB1	3.32111	-1.35433	1	5758.76	-0.59481	0	5092.09	-0.0336407	0.911433	0	10802.1	0.616078	0.311685	0	8399.23
PLEKHA8	2.62572	-1.94678	2	2947.94	-2.35962	2	2109.95	-0.413158	0.197911	0	8835.15	-1.21746	0.311814	0	10930
SLC22A14	0.82217	-1.07693	0	3249.45	-0.520168	0	5561.99	-0.331049	-0.524881	1	10366.3	0.895069	0.312332	0	13452.8
TMEM183A	-3.762	-0.894675	1	3117.28	-2.02924	1	2300.99	1.04413	-0.448922	1	6660.1	0.167112	0.312334	0	9983.74
CDKL3	0.674835	-1.60503	0	2176.4	-1.58694	1	2502.95	-2.14061	1.80189	1	10397.8	-1.93253	0.312387	0	12496.8
HIST1H2AH	-4.33721	-2.33087	1	1435	-3.42799	1	671.333	0.597908	-1.4094	0	1623.56	1.37364	0.312494	1	10876
MLST8	-6.29718	-1.06735	1	6094.24	-2.15009	1	2495.52	-5.76614	-0.750637	0	7141.92	-6.306	0.312519	0	11934.1
SSH1	0.0942728	1.2799	0	15165.9	-0.594486	1	5448.27	0.703421	-1.12943	0	2993.22	0.440219	0.312593	0	10629
BLVRA	-0.269064	0.00848147	0	9868.33	-0.653432	1	5941.64	0.863245	0.376171	0	9946.99	1.08321	0.312714	0	10266
KRTAP19-1	0.5723	-0.594674	0	4766.58	-1.32728	0	3204.9	0.624685	2.41853	0	15737.6	2.54491	0.31275	1	9760.89
HLA-DPA1	1.12729	0.397046	0	8666.05	-0.689845	0	4524.31	0.163687	0.106869	0	6881.13	-1.38671	0.312876	0	7942.76
SLC16A14	0.451762	-1.97697	1	484.646	-0.964564	0	2983.45	-4.04089	0.187746	0	11600.6	-3.75326	0.313004	1	12529
SLC25A30	-2.16509	0.194177	0	11822.7	1.33894	0	14553.4	0.0853204	1.69722	0	17358	0.494899	0.313742	0	8749.22
ATP7A	0.616238	1.39272	0	13799.4	1.85464	0	16280.7	-0.0202709	0.0123975	0	9862.6	0.356438	0.31376	0	10082.7
NCOA3	-3.39103	1.05616	0	14871.3	1.22871	0	13953.8	-0.315666	1.69934	0	13221.9	-0.87841	0.313776	0	12068.7
PKD2L2	-0.589452	-0.0122639	0	9138.94	0.0953138	1	10837.4	-5.3541	1.21428	0	16776.4	-5.47097	0.314104	0	12661.5
GABRB3	-0.344262	0.382371	0	9713.02	-0.0471042	0	3590.75	-2.11484	0.379691	0	12661	-1.9437	0.314207	0	9570.69
BAZ1A	1.8581	1.85138	0	16026.1	2.29703	0	16774.2	-3.60626	1.36201	0	15842.2	-3.03324	0.314247	1	11402.5
SLC39A8	1.36423	-0.643073	0	6203.5	0.710746	0	13189.1	-0.72183	0.131377	0	9650.37	0.245417	0.314303	0	10412.3
NINJ1	0.314472	-0.150232	0	5595.41	-0.167094	0	5819.32	-8.99443	2.96316	0	16560.1	-7.67906	0.314334	0	9659.3
AHR	-0.137989	1.24952	0	14866.4	0.0570218	0	10298.2	-2.36901	2.1833	0	14850.1	-1.88077	0.314488	0	12449.3
NR0B1	2.28292	-0.20904	0	3640.14	-0.592446	1	3352.16	1.24441	-0.273625	0	6547.86	1.67347	0.314525	0	11549.6
ERCC2	-12.5063	-3.35938	3	878.448	1.63249	0	16560.9	-20.9559	2.64966	0	17568.3	-26.1031	0.314704	1	10939.2
ABCF1	-8.2994	0.274376	0	7028.63	2.28301	0	16498.3	-6.69434	-0.450618	1	7036.25	-6.03736	0.314771	2	7937.75
CHRNB2	0.179219	1.90351	0	13724.7	1.75585	0	15503.3	-1.60513	-0.441932	0	3124.99	-1.55356	0.315623	0	12235.5
EPHA4	0.922509	0.5783	0	11148.2	0.0665435	0	9383.04	-1.59069	1.20779	0	16237.6	-1.2626	0.315717	1	10413.1
FTHL17	-0.83693	1.32861	0	13331.5	0.695105	0	8285.22	1.20275	0.320841	0	10164.8	0.91531	0.315723	0	11832.4
CNN3	1.86779	-1.97361	1	1911.78	-0.231433	0	2519.91	1.09024	0.594607	0	9849.1	0.891166	0.315885	0	9223.4
ACRBP	-0.264666	1.4802	0	14488.5	0.785765	0	14448.3	0.874034	-0.133637	0	7232.52	0.789871	0.315925	0	10905.6
LCN1	0.0453828	-1.90749	0	1617.85	-1.86539	1	3797.43	1.90269	1.22394	0	14990.5	1.40136	0.315948	0	7205.56
ANKRD9	-0.487744	0.342583	0	11554.1	-0.468735	0	5412.05	-0.398647	-0.720055	0	1646.66	-0.618666	0.315987	0	7041.28
LDLR	-1.05152	1.0081	0	12268.7	0.113334	0	7841.02	-1.40016	-0.0185524	0	8793.09	-2.8425	0.316029	0	11155.3
FCGR2A	0.248358	0.276048	0	9009.84	1.01198	0	10231.6	-1.65857	0.618187	0	11890.4	-0.823403	0.316276	0	10185.3
WT1	1.3474	-0.322957	1	8222.6	-0.652301	0	1923.45	-2.49948	-0.943309	1	2437.36	-2.34286	0.316364	1	8356.94
FHL2	0.204481	0.826781	0	9626.72	1.57222	0	14402.1	-1.74488	0.326288	0	13093.9	-2.29898	0.316445	0	8673.14
ANKRD62	1.38884	2.81653	0	15950.8	2.00821	0	17116.7	-1.01993	0.686495	0	14279.4	-0.13302	0.316459	0	11155.9
WRAP53	-2.2874	0.38001	0	11952.4	-1.15962	0	4258.8	1.20739	-0.281707	0	6688.35	0.385053	0.316939	0	10068.2
B2M	-0.797211	-1.73064	1	2058.77	2.54874	0	15819.8	1.73265	-1.67296	0	1211.97	0.811252	0.317069	0	7462.75
CELF5	-0.430069	-1.9818	0	2156.27	-1.75136	0	1856.4	1.32882	-0.498113	0	4070.47	1.06131	0.317109	0	10292.9
SNX14	0.106546	-1.44228	2	4412.08	-2.46203	1	2553.56	-0.63356	0.853204	0	10335.7	0.746937	0.317292	0	12377.4
TRAF7	0.0738459	-1.11893	1	3697.62	-0.696826	0	5697.95	0.477096	1.34775	0	15333.3	0.366726	0.317307	1	9570.4
EMX2	0.622241	-1.11206	0	2879.92	0.812169	0	13439	0.218328	0.13687	0	9689.63	-0.0571736	0.317404	1	10655.9
HNRNPA3	-0.535895	-0.0631861	0	6016.71	0.549508	0	12253	-3.80739	-0.28602	0	10629.7	-3.77357	0.317466	0	13097.6
CHD2	-0.848575	-0.342939	0	8076.16	-0.304896	0	7689.18	-1.95313	-0.408177	0	4817.73	-2.71106	0.318113	1	10010.3
KLK11	0.467893	-0.243812	0	6494.59	-0.0530531	0	8149.54	-5.53746	-0.641868	0	7433.86	-5.08007	0.318211	1	9561.47
ABHD17A	-1.55066	-0.513219	0	4275.83	-1.14003	0	3438.23	1.36762	0.524187	0	13306.4	1.30243	0.318388	0	10513.3
TNFAIP1	-0.619136	-0.893164	1	4532.13	-0.704401	0	4061.98	0.463217	-0.00237495	0	8425.65	0.109627	0.318716	0	10308
PSKH2	0.254384	2.89386	0	17325.8	0.989321	0	13811.1	1.15136	-0.142918	0	8011.08	0.347939	0.3189	0	10938.9
ATXN1	1.06834	-1.25397	0	1108.23	-0.897677	0	2240.87	-0.74659	-0.543217	0	7445.04	-0.522893	0.31893	0	11255.1
TCAP	-0.627484	-0.443613	0	7107.59	0.48577	0	11023	0.751823	0.531052	0	6575.72	1.08037	0.318936	0	8668.73
PHF14	1.10301	-0.0922702	0	9534.82	0.345703	0	10756.9	-1.88345	0.245879	0	5650.93	-2.08885	0.319463	0	9433.96
KIF13A	-1.99795	2.73118	1	4547.61	0.0865299	1	2293.05	-2.66065	1.87634	0	15884	-2.58496	0.319613	0	5796.25
ONECUT3	0.152674	-1.23522	1	5493.57	-1.43984	1	3020.94	-1.31912	0.459045	0	11545.5	-1.10495	0.319744	0	9658.7
FRMD3	2.30158	0.785099	3	8282.6	0.773597	1	9273.97	0.681883	0.0959604	0	6901.68	0.234284	0.319902	0	8853.41
RPRD1B	-7.18708	-4.61514	2	970.519	-3.95261	2	1363.63	-7.24809	-0.286224	0	7702.38	-10.8746	0.320084	1	9978.74
IRF3	0.465055	-1.11671	1	2532.25	-0.476362	0	6065.21	2.20601	-0.459732	0	3260.63	2.42695	0.320086	0	6345.99
SP5	1.43624	0.647271	0	13565.4	1.40695	0	15033.5	-4.67652	1.52882	0	16801.6	-4.47349	0.320406	0	13121.1
TPP1	0.603951	1.27668	0	15419.1	-0.621567	0	5467.3	-4.73933	1.40473	0	15947	-4.83388	0.320481	0	11631.3
FDXACB1	-0.13686	0.0354986	0	7973.46	-0.179166	0	7051.91	-1.14152	1.11376	0	14864.2	-0.534682	0.320541	0	11224.3
SOD2	-8.8103	-1.50423	2	1864.28	-2.16305	1	2121.51	-9.25183	2.12933	0	18026.2	-9.28773	0.320647	0	12540.6
ZACN	-1.28583	-0.809073	0	5647.26	0.613267	0	12505.9	2.89982	-2.4601	2	1142.56	1.67581	0.320841	0	9503.32
DYRK1A	-2.9473	3.9598	0	16066.8	1.1079	0	11271.1	-0.966773	0.0990466	0	10998.9	-0.151953	0.32087	0	9875.26
SIRPG	-0.171585	0.522998	0	12285.6	0.350331	0	10978	1.36461	-1.6009	1	2424.69	0.820635	0.320896	0	9417.8
PDP2	-2.07963	-0.590908	0	6066.04	0.736997	0	14312.8	-0.292299	1.79219	0	17112.1	0.657965	0.32117	0	9868.54
EVA1B	-0.0797943	1.02482	0	14640.3	-0.354568	0	7557.16	1.03472	1.10938	0	13992.9	0.211509	0.32124	0	12458.4
SIDT2	-1.13383	-1.92729	0	1766.44	-0.131591	0	8803.42	1.54835	-1.65613	1	1708.37	1.18112	0.321365	0	9188.35
VSTM2L	0.183224	0.695604	0	11933	0.974597	0	14949	0.336574	-0.252498	0	6251.64	0.849894	0.321464	0	10539.7
PYCR2	1.23448	0.716676	0	10901.2	-0.262111	0	5985.5	0.329882	1.37012	0	16294	0.209126	0.32153	0	12900
SYCE3	-0.822176	-0.477885	0	4803.83	-1.34644	1	6004.69	1.0037	-1.26415	0	1069.77	0.915203	0.322384	0	12494.1
EXTL2	-0.857522	-0.798032	0	6590.34	-4.73326	2	859.673	0.973328	-0.827539	0	3906.28	0.686714	0.322393	0	11885.5
TLE4	0.885068	0.71908	0	13644.3	-0.374035	0	3533.96	1.41425	-0.871329	0	5005.19	1.48796	0.32249	0	11194.1
PHPT1	0.919767	-0.470488	0	5198.25	0.709636	0	12394.6	-0.872217	1.10818	0	15519.3	-0.587346	0.322499	0	11168.4
TSGA10IP	0.253672	-0.26832	0	2954.88	0.0957203	1	9301.34	1.13541	-0.896866	0	3370.82	0.582493	0.322773	0	10993.2
KRTAP10-12	-0.914555	3.1526	0	17894.5	0.840196	0	14763.5	-0.0190765	-0.072266	0	6591.85	0.856989	0.322851	0	6635.82
ALG5	-5.65574	5.67317	0	17510.8	1.85398	1	9034.92	-4.17541	-0.776128	0	8203.71	-5.25273	0.322853	0	9019.46
ELAVL2	-1.88218	1.62601	0	10465	2.73259	0	17146.2	0.167193	0.35247	0	7403.04	-0.646351	0.32291	0	7591.9
UPK1A	-0.364654	-2.13914	0	668.123	-0.0213977	0	9834.42	-1.39015	-0.850831	0	4480.47	-1.13529	0.322934	1	11456.3
TMEM8A	-1.2049	-0.217988	1	8807.47	-1.88087	1	2794.97	-3.80527	-2.05787	1	2104.05	-7.63689	0.323192	0	13281.3
OSBPL8	0.295155	-0.610863	0	4138.13	-2.35352	1	3164.45	-0.906188	1.15866	0	12992.8	-0.762266	0.323361	0	10133.7
NXNL2	0.687586	-0.0217362	0	8873.67	-0.244107	0	7717.52	-5.09615	1.29827	0	15702.7	-4.90877	0.323587	2	6567.93
METTL6	1.72016	-0.935774	1	5005.55	-2.16978	1	3663.91	-3.44561	-0.362379	0	8990.89	-3.05509	0.323852	1	10016.7
COL6A2	0.383055	0.0546453	0	6158.19	-0.87127	0	4447.2	0.383124	0.900233	0	11123.5	-0.900359	0.323853	0	9235.08
TIGD5	-0.82484	2.03283	0	11453.7	1.94534	0	14730.1	-2.08407	-1.0028	0	2671.12	-1.51214	0.323858	0	12279.5
FGD2	0.585842	-1.61272	0	1523.15	-0.816914	0	4896.21	0.955288	-0.265781	0	6847.91	0.309482	0.323907	0	9884.58
THBD	0.642763	-0.0838783	0	8454.85	0.38176	0	9801.09	1.19579	0.820154	0	12082.3	1.09718	0.324036	0	7566.97
NOS1	1.48444	-0.602343	0	5728.81	0.405316	0	8000.93	-0.479376	1.56992	0	16160.3	-0.332161	0.324104	0	10519.5
DNPEP	0.00397593	0.171678	0	10673.8	-1.71186	1	1764.37	-2.00315	1.75838	0	16524.8	-2.44345	0.32416	1	10847.8
OLFML2B	0.947121	-1.84222	1	2883.12	0.450515	0	10423.6	1.1644	-0.528239	0	7122.16	0.204234	0.324264	0	8543.11
PRDM16	0.200026	-0.842613	0	2582.27	-0.881396	0	3617.68	-3.45536	-1.37098	1	3904.72	-3.98605	0.324544	1	4068.58
CARKD	0.443005	0.482651	0	10396.4	-0.83014	0	3428.62	-1.58684	0.867893	0	13304.4	-1.36895	0.324576	0	9048.61
GPR123	0.324396	0.128639	0	9052.43	0.540301	0	7245.7	-1.2078	-2.48699	1	1192.79	-1.73017	0.324815	0	12400.8
USP9X	-6.96201	-2.62052	1	2512.9	-8.55924	3	157.375	-0.696656	0.220535	0	7619.99	-2.31089	0.324834	1	10368.5
CEACAM21	1.5801	0.40272	0	9129.89	-0.17957	0	5577.27	1.08263	-0.404365	0	7870.96	1.21201	0.324922	0	10602.4
DSG1	1.64675	0.792607	0	11781	-0.157532	0	5391.57	0.952378	-0.0368495	0	9625.36	0.691648	0.325274	0	9166.7
PRKD3	-1.27214	1.24477	0	15274.2	1.811	0	15575	1.9416	0.0767423	0	10284.1	1.51781	0.325558	0	6777.31
HIST1H4L	-1.23135	1.31476	0	16014.4	0.835582	0	14614.7	-1.01636	-1.70031	1	1794.07	-1.17667	0.325587	0	8973.26
TMEM127	-4.12284	1.2949	0	14102.5	2.28909	0	16337.9	-0.764535	0.668378	0	13851.3	-0.574516	0.325656	1	12002.3
HADH	-1.07576	2.82501	0	17323.1	2.15057	0	16885	1.64664	0.407816	0	12378.6	1.371	0.325815	0	9394.23
TAF4B	0.782356	-1.43086	1	3960.97	-0.850127	1	4460.1	-0.0567101	0.672964	0	14040.9	0.401619	0.325965	0	10296.1
HIST1H2AC	-2.94659	0.407988	0	8992.05	-1.55166	0	2020.09	-0.365528	2.30426	0	17747.6	0.247433	0.326211	0	11517.8
FSIP1	1.00544	0.42877	0	11707.6	2.64502	0	17059.8	-0.393385	-1.49185	0	1101.57	-0.878183	0.326399	0	11239.2
BNIP3	2.10892	-0.595663	0	2849.01	-4.11741	2	393.509	-2.57831	0.804817	0	13560.7	-1.67121	0.326474	0	9224.79
PDCL	-6.55188	0.816435	0	15252.4	0.710374	0	11954.9	-8.83924	2.28768	0	17742.2	-10.4793	0.326604	1	8415.51
ACSM2B	1.2411	-0.926882	0	2076.66	-0.844044	0	2122.2	-4.8979	0.133271	0	9723.92	-4.0894	0.326668	1	9311.14
PIK3AP1	1.40285	0.100074	0	9533.25	-1.67082	1	1890.15	-2.92247	1.50027	0	15523.3	-3.54747	0.326848	1	4975.47
TP53BP2	-0.194141	2.14869	0	14737.1	1.29429	0	12303.5	1.53326	1.1015	0	13418.9	1.56349	0.326867	0	9878.85
SLC6A16	1.39626	-1.13323	0	2231.3	-2.25406	0	582.423	0.449237	0.0238006	0	9699.11	0.806339	0.326875	0	10104.2
FRG1	-0.641485	1.529	0	16780.1	0.341341	0	10386.8	1.02832	0.760168	0	12338.4	0.473547	0.32698	0	12381
CD247	-0.308167	-1.18192	1	4313.98	1.68175	0	15070.5	1.50791	1.34761	0	15958	0.787047	0.327061	0	9082.51
DMP1	0.326198	-0.632744	1	3221.77	-0.342025	0	6739.68	-1.80648	-0.202123	1	11070.8	-2.00174	0.327593	0	11346.2
NOL6	-8.54166	-5.63183	3	176.419	-1.13472	1	6210.34	-21.6364	0.96728	1	12287	-22.6972	0.327821	0	13344.1
KLRG1	2.35424	1.318	0	7841.3	1.2442	0	11521.3	0.581871	0.623819	0	12327.5	1.33035	0.327997	0	11953.4
VWDE	1.21579	-0.549004	1	5991.14	0.0763131	0	7831.5	0.941493	0.913104	0	14898.7	0.938348	0.328045	0	11124
MAP2K2	0.271367	-2.19682	1	1768.1	-0.654736	0	6089.77	-2.64298	1.54554	0	16366.8	-2.86742	0.328099	2	8754.7
C10orf11	0.101417	0.885373	0	11482.2	0.142904	1	8526.58	-1.16774	2.0473	0	15870.8	-0.272257	0.328157	0	11725.7
LPCAT2	-0.819061	2.72487	0	14403.5	1.34614	0	13155.9	2.05203	-1.10955	0	3827.85	0.764792	0.328868	0	11603.1
CYP17A1	0.411977	-0.515104	1	4438.37	0.00195306	0	6477.77	-0.386698	0.368847	0	10621.5	0.247952	0.329112	0	10428.1
SLC39A13	0.0423844	2.11302	0	16655.5	1.57058	0	15376.5	2.22965	0.767275	0	12747.4	1.99344	0.32925	0	10592.4
FOXE3	-0.163878	0.721437	0	10838.4	0.827673	0	14415.7	1.46805	0.922147	0	15629	1.30941	0.329534	0	10918.5
ZNF256	2.59824	-3.90034	1	1891.57	-2.11734	2	1786.4	1.17607	0.462755	0	9512.72	-0.375125	0.329928	1	10759.1
ACBD7	-1.98386	4.67648	0	17176.9	-4.13663	3	417.079	-2.75612	2.35072	0	18216.5	-1.82217	0.32993	0	11319.3
MYO15A	-1.21263	0.96441	0	11891.8	0.268536	0	7801.51	-0.483458	0.212665	0	9451.51	-0.496626	0.330171	0	10116.4
IFNA8	0.942756	0.268258	0	4392.21	1.79218	0	12794.6	0.972376	-0.173179	1	5269.51	0.890184	0.330411	0	9721.42
IL2	2.07811	-0.903058	0	4636.64	-1.10801	0	3274.74	0.180772	0.435367	0	10897.8	0.248517	0.330425	0	12043.7
HIST1H2AA	0.886599	-1.65624	1	2196.31	-1.32485	1	3857.25	-1.65375	0.900598	0	15701	-2.17358	0.33065	0	9791.68
KIF26B	0.432777	0.664779	0	7763.73	0.417985	0	6997.89	-2.29015	-0.505642	0	6686.92	-2.83583	0.330752	1	9566.85
OTUD6A	1.79924	1.63005	0	16426.1	1.05658	0	14055.2	-0.103058	-0.835218	1	7853.85	-0.543615	0.330813	1	7547.91
TMPPE	0.599892	0.209946	0	5907.92	-0.237029	0	6884.06	0.634705	-0.42026	0	7698.05	1.27801	0.331084	0	11930.9
HIST1H4G	-3.90409	-0.125159	0	10726.9	4.44274	0	16382.4	0.431637	-0.143077	0	10138.8	0.313059	0.33121	0	9399.81
ZNF433	-1.83426	1.42235	0	14008.4	1.30194	0	15080.2	1.10182	0.193685	0	4614.58	0.945908	0.331929	0	5237.69
NUMBL	0.0964612	2.27428	0	16541.9	1.53411	0	14335.7	0.593391	-1.29225	1	2906.61	-0.269439	0.332068	0	7275.14
AK8	1.26376	-0.606868	1	6053.32	0.788224	0	14073.8	-0.323884	-1.22114	0	2732.23	-0.799198	0.332203	0	7968.2
SOX2	1.99866	-0.0423797	0	5266.3	0.280328	0	4791.19	0.414035	1.69804	0	15027.8	0.0782455	0.332229	0	11056.8
GTSF1L	-0.171372	2.08647	0	16993.1	0.180506	0	10403.9	-0.530237	0.0420389	0	11595.4	-0.703627	0.332248	0	12259.8
BIVM	-1.12157	-3.06321	1	1400.54	-0.766256	0	6879.63	0.641916	1.03508	0	13038	0.198965	0.332816	0	8272.77
ATP10B	0.164983	0.0375527	0	7831.27	-0.302791	0	6493.51	0.727772	-0.464201	0	3811.75	0.89284	0.332855	0	10777.7
KDM3A	0.325515	0.167521	0	7014.18	0.63868	0	9473.66	-0.0468306	1.06235	0	14929.8	0.502894	0.332976	0	10737.9
LYL1	-2.63853	1.38207	0	16433.2	-0.0120795	0	9709.05	0.883471	-0.00823471	1	9550.14	1.50506	0.333306	1	11432.9
PTBP2	0.0770889	1.18066	0	11809.4	0.319772	0	8320.19	0.762727	-0.651118	0	3357.09	0.810549	0.333345	0	6205.51
ZBTB1	-0.277706	-1.14976	0	2452.64	1.00483	0	13966.7	0.186776	-0.831402	0	4175.21	0.0718662	0.333381	0	7785.22
SQSTM1	-1.78565	0.273409	0	11179.4	0.620859	0	9788	0.255979	1.0805	0	14699.8	0.491161	0.333482	1	9718.89
KIF16B	0.737493	-0.0265421	0	6138.33	-0.153904	0	3395.73	-1.29268	0.696996	0	13358.2	-1.48494	0.333485	1	11974.3
STK33	0.58112	0.427329	0	9271.43	2.903	0	16077.1	1.35093	0.918964	0	14904.8	1.39173	0.333951	0	11665.5
ASB2	-0.171947	0.542793	0	11327.9	1.13282	0	14397.2	0.747833	-0.384895	0	6470.13	0.720073	0.334138	1	6603.32
TMED4	-1.02325	-0.250731	0	6278.94	-1.0186	0	3080.04	-1.06178	0.969471	0	16064.8	-0.889051	0.334835	1	10924
DTHD1	0.0736146	0.675931	0	11991.2	-0.587186	1	4726.85	0.000565916	-0.935053	0	3187.25	-0.720769	0.335005	1	11700.4
ERC1	0.220524	0.822085	0	13765.6	1.39532	0	16174.4	1.31762	-0.513314	1	6478.37	0.849381	0.335019	1	10313.8
KPRP	0.818348	0.368407	0	11248.1	2.83622	0	17606.8	-1.10653	1.58691	0	17012.9	-1.82414	0.335427	0	10490.9
PLD2	1.01692	0.124168	0	8747.73	-0.889321	0	2130.11	-1.74141	-0.580096	0	4163.1	-1.99362	0.335643	0	9709.59
ELF5	-0.011467	0.259672	0	10118.9	2.08937	0	16633.9	-5.00294	-3.05433	1	1232.48	-4.36238	0.335799	1	9755.13
RHOJ	0.998559	1.03473	0	12684.7	0.369255	0	10794.7	0.267883	-0.298115	0	8847.72	0.467096	0.335943	0	7299.38
APOL3	-0.507424	-0.159012	0	9043.02	1.27585	0	11812.5	-1.32572	0.559225	0	13736.9	-1.60383	0.336005	0	11528
ZNF431	1.68591	-1.54452	1	5821.27	-6.24774	1	785.445	-1.44345	0.605638	0	10502	-1.253	0.336194	0	6236.97
TPI1	-9.9868	-5.74145	5	254.102	-4.36338	4	741.672	-6.4484	1.18344	0	15274.6	-7.32569	0.336332	1	6701.11
IGFL1	1.25482	-0.463829	0	2385.26	-0.376689	0	5362.2	-1.61453	3.51518	0	17936.1	-1.54519	0.336335	0	12362.2
SHROOM3	0.59229	1.77171	0	16741.4	0.283994	0	6180.34	-0.114609	0.246198	0	7558.3	-0.263216	0.33643	0	9340.98
MYEOV	0.101726	0.298536	0	5957.35	-0.400158	0	5674.55	1.29932	-0.161146	0	7567.95	1.74701	0.336515	0	5768.27
PARP14	0.268411	2.0087	0	9353.89	-1.57131	0	2648.29	-2.45663	-0.453921	0	7631.6	-2.17576	0.336674	1	9498.49
RGS18	0.160073	2.85043	0	17602.6	2.22262	0	13804.5	0.825997	-0.257493	0	5174.67	0.993684	0.336898	0	12154.8
UBAC1	0.563213	0.198889	0	9262.04	0.0395404	0	5264.91	0.399444	0.465575	0	12241.2	0.628677	0.337009	0	10013.1
ANGPTL7	1.0579	1.99609	0	16708.4	1.65158	0	15538.9	-1.62445	0.72238	0	12453.7	-0.0804022	0.337211	0	10050
GNB2L1	-7.4311	-6.25626	2	390.575	-7.64592	4	62.0698	-13.7253	2.35965	0	18026.4	-16.8457	0.337327	1	10101.1
IL26	2.14892	-0.398006	0	5189.5	-0.340573	0	5282.86	-1.58638	1.69196	0	16992.4	-1.73984	0.337402	0	11488.4
FKRP	1.66866	0.203141	0	7912.51	0.403419	0	10327.2	-5.55358	-2.05993	1	2758.6	-5.04306	0.337847	1	11020
FAM166B	0.847782	0.296467	0	7544.12	-0.570157	0	6676.92	-0.876818	-1.65601	1	1612.81	-2.06628	0.337991	0	6120.03
ADAM21	-2.46981	2.28074	0	15929.5	-2.59167	1	2476.04	-0.0928138	-0.0486636	0	6739.65	0.226736	0.338066	0	4764.97
STYXL1	-1.07256	-0.160185	0	6468.34	1.42596	0	12111	-1.69399	-0.704165	1	6226.08	-2.55606	0.338162	1	8480.86
RSAD2	1.42682	-0.874226	0	2523.53	-0.0787669	0	8456.89	-0.894694	-0.360137	0	4103.03	-0.347463	0.338334	0	8392.93
ALPL	-0.165061	-0.148092	0	7143.93	0.822258	0	13731.5	1.21838	0.399728	0	11331.1	1.14946	0.338503	0	10902.4
RAB5A	-0.503153	-1.23136	1	2481.99	-0.479966	0	7070.35	-0.184655	-0.16098	0	7543.4	-0.113663	0.338617	0	10738.5
GLS2	-0.0248266	0.13501	0	8480.28	-0.0950987	0	8759.87	-1.35915	-0.237221	0	7692.06	-2.1012	0.338893	0	7478.16
TRMT10A	1.83615	-1.09554	0	1686.19	-1.27376	0	2621.37	0.182336	0.0827175	0	8596.7	0.344403	0.339147	0	11810.6
MESP1	0.857493	1.98698	0	16418.3	1.63518	0	15408.2	-1.25422	-0.473141	0	7411.88	-1.51247	0.339213	0	9072.81
SLC4A10	1.75274	-0.796933	0	2112.05	0.0891693	0	7964.34	0.46464	0.0400287	0	9396.81	0.385203	0.339306	0	7965.26
DUS1L	-0.281218	0.160775	0	7050.24	-0.633561	0	6402.82	-0.832406	1.15959	0	15829.2	-1.34176	0.339383	0	8947.77
KRTAP5-5	-0.397261	1.4682	0	15274.6	1.73374	0	16133	-0.510529	-1.56496	1	1133.74	0.0023201	0.339523	0	10962.2
VPS52	-2.33609	1.10638	0	13782	0.206458	0	7538.62	-2.76953	0.32639	0	8673.19	-3.44213	0.339554	0	10051.7
TESK1	-0.192141	0.233412	0	9209.21	-0.716915	0	4113.42	0.978534	-0.197938	0	6547.11	0.589215	0.339592	0	10459.2
CASS4	1.29986	0.571622	0	8988.86	0.661238	0	13470.3	0.899482	-0.615782	2	4315.41	1.22458	0.339625	0	9824.73
CNRIP1	-0.0566458	0.858922	0	14456.3	1.37178	0	10816.9	-2.91916	-0.305343	1	10005.4	-2.00032	0.340014	1	10993.5
CLDN19	0.215064	0.915418	0	14637.2	-0.888985	0	4262.68	-0.104143	-1.93154	1	1608.38	-0.104556	0.340066	2	9296.79
ZSCAN21	1.16428	0.511866	0	11815	0.203212	0	8457.48	-3.18411	1.39176	0	15986.8	-2.84606	0.340334	0	8019.34
NFE2L1	0.23293	-0.587924	0	6727.88	-1.12957	0	1948.76	-0.244735	0.474006	0	10137.1	-0.463393	0.340417	0	11148.8
HIGD1A	1.58718	2.49213	0	16650.7	-10.0013	2	99.4649	-2.10231	0.0242274	0	11579.1	-1.05604	0.340477	0	11389.2
ARHGAP17	0.746696	-0.193046	0	7652.22	-0.716057	0	2776.75	-1.95602	1.65338	0	17583.3	-2.19544	0.340493	0	12801.9
TNXB	0.518108	0.84447	0	12588.5	0.0194117	0	6940.46	-0.106004	1.11324	0	12723.7	-0.439085	0.340499	0	11756
THAP6	-0.875196	2.76398	0	9915.33	2.16381	0	10302.4	-0.472658	-0.512363	0	6408.41	-0.845313	0.340655	0	10631.2
ASB18	0.318701	0.948248	0	11242.2	-0.148357	0	6793.63	1.92954	-0.632738	0	2947.25	1.78414	0.34081	0	9726.06
SLCO4A1	0.930118	0.711138	0	7601.67	0.366955	0	7656.05	-0.718247	-0.920692	0	2343.43	-1.34037	0.340869	0	8564.28
KRT80	0.0607858	-0.139105	0	8796.27	0.423904	0	9800.52	0.303657	0.15829	0	8985.62	0.93727	0.341085	0	4507.94
TBCE	-3.93809	-1.82378	0	3579.95	0.396011	0	9704.77	-17.761	0.993071	1	12805.4	-21.3776	0.341123	1	11384.3
CD1D	0.424046	0.284023	0	10117.9	-0.735205	0	4594.9	1.35638	-0.4933	0	4517.97	0.643352	0.341342	0	10388.8
TNFRSF11B	-0.819596	1.67404	0	14253.5	1.93489	0	12333.4	0.74607	0.178268	0	10305.5	0.157797	0.341357	0	11890.1
PADI2	1.30931	1.28917	0	13956.2	1.60362	0	13161.7	-1.57653	-0.905579	1	5479.55	-0.747319	0.341464	0	9839.2
GIT1	-3.83051	2.15923	0	14932.7	-1.08052	0	5644.25	-9.3253	1.17157	0	14737.4	-10.0253	0.341654	0	9471.46
PCDH7	0.966345	0.186081	0	6710.7	-0.307635	0	6475.46	-1.52464	-0.489251	0	7113.99	-2.93264	0.341717	0	9559.89
WASF3	-0.96084	-0.309792	0	5722.47	0.670022	0	11869.7	0.849217	0.112022	0	7914.45	0.76963	0.341738	0	11884.4
AFMID	-0.880382	-0.232944	0	7240.79	1.23446	0	12652.8	0.551959	1.86782	0	16682.7	0.949363	0.342091	2	8432.72
TRDMT1	1.8325	1.354	0	11658.8	-1.004	0	3945.67	1.35887	0.111092	0	9820.21	1.37784	0.342096	0	9349.63
RBM5	1.90682	-0.570975	0	2957.37	-1.74719	0	1051.59	2.1066	-0.0708261	0	4994.94	3.297	0.342163	1	6341.88
SH2D2A	2.01804	-0.246225	0	2295.34	0.284694	0	9225.12	-1.72828	1.7905	0	14102	-1.12642	0.34243	2	11763.9
KANSL1L	0.212028	-0.431022	0	8216.56	1.68139	0	15119.8	0.835246	0.692438	0	13415.6	0.354161	0.342898	0	10716.5
RSBN1L	0.955434	-0.756545	1	3532.5	-0.779729	0	1889.75	-0.340581	1.00641	0	7033.18	0.144218	0.343035	1	10551.2
TMEM65	0.501399	-0.405574	0	6266.32	-1.03773	1	3541.57	-5.20307	2.06367	0	18077.4	-5.6807	0.343068	0	11468.1
BEND6	-0.719267	0.184142	0	7181.92	-3.02671	1	2320.07	0.383926	1.41118	0	17177	-0.0166316	0.343507	1	11263.9
SP4	0.566404	-0.0127743	1	8696.89	0.271646	0	10603.8	-1.94929	-0.118193	0	7542.38	-2.18768	0.343842	0	11409.6
TTC9C	-0.732767	-1.23165	0	4120.57	-1.51868	0	1717.35	-0.135965	-1.41394	1	4275.34	-0.305703	0.344075	1	12536.1
GAST	0.798311	-0.750823	0	1839.84	-0.552528	0	5917.77	-0.0209453	-0.146107	0	6892.8	-0.00708919	0.344121	0	11978
C12orf66	0.896909	0.536039	0	8578.68	0.806263	1	12916.3	-0.543557	2.30474	0	16839.9	0.288006	0.344309	1	8391.62
CXCL14	0.942329	0.528102	0	12347.2	-0.693893	0	3569.67	-0.0101979	1.34018	0	14574.6	0.1503	0.344466	0	7368.1
PRMT8	0.679213	-0.740507	1	8315.81	-1.40009	1	2009.48	-0.0178194	-0.765642	0	6567.87	0.053686	0.344617	0	10950.9
UPB1	-0.00881747	0.681178	0	13112.3	1.16966	0	12849.6	-1.38949	0.824133	0	12189.3	-1.7248	0.344648	0	11981.3
JPH1	1.33945	0.474807	0	12619.3	0.248186	0	4011.39	1.06576	-0.935716	0	1381.48	0.278273	0.344752	0	10672.5
POLR3GL	0.668325	1.24061	0	15030	0.74215	0	13206.3	-1.21275	-2.01332	1	3310.51	-0.721478	0.344893	0	11296.6
KCNJ8	-0.304051	0.425639	0	10618.7	1.10519	0	12970	0.311396	-0.246449	0	8489.96	1.22077	0.34498	0	9188.93
TMUB2	0.725381	-0.438415	0	4486.77	-0.538801	0	2541.78	0.796952	0.4487	0	12363.4	0.680099	0.345129	0	7709.86
CHN1	2.31515	0.572868	0	12691.1	0.0988496	0	7416.82	0.575241	0.543678	0	9711.96	0.775865	0.345477	0	8370.25
SRC	-2.23655	-0.547313	0	6850.04	0.749308	0	11082.3	-1.78321	2.59727	0	18501.2	-1.9762	0.345739	0	11926.2
SUCLG2	-0.94518	0.270837	0	7694.06	0.54138	0	10991.8	-0.59305	-0.0854121	0	9128.08	0.672323	0.346005	0	10910.5
C6orf47	0.63583	1.16169	0	13923.7	-0.28458	0	7483.55	1.56774	0.202453	0	4409.32	1.39839	0.346128	1	8650.76
NRSN1	1.3759	0.516296	0	11260.1	0.0761116	0	8739.51	-3.77606	0.775057	0	10308.5	-3.20811	0.346181	0	10252.9
SF3A1	-6.6568	-2.05495	2	4307.04	-3.37976	1	2266.96	-11.3121	2.94326	0	14651.2	-8.37103	0.346325	1	9194.79
AHRR	0.376991	0.808079	0	13087.4	0.557961	0	11610.8	-2.61925	-0.563572	0	7062.33	-3.65322	0.346436	0	9341.56
FOXE1	0.0674832	1.77295	0	16688.1	0.015574	1	7839.77	0.779057	-0.376166	0	5140.77	0.324539	0.346556	0	9678.33
MSC	0.0521708	-0.247167	0	6127.54	-0.192523	0	5450.7	-1.09817	-0.240263	1	8858.94	-1.79259	0.346622	0	12206.7
TNFRSF6B	0.885891	0.0203597	0	8875.97	0.249002	0	6540.65	-2.1	0.354696	0	13644.4	-2.32627	0.346675	0	11138.4
LDHAL6A	-0.328108	2.11234	0	16480.2	-0.0896747	0	9969.34	0.0564344	-0.393553	0	8197	0.178991	0.346681	0	10537.8
2004-09-01	0.601111	0.0907955	0	8932.06	0.400995	0	9060.97	-0.818209	-1.82466	0	1024.65	-0.810294	0.346751	0	12747.4
DOK3	-0.61955	0.301742	0	8221.32	0.420193	0	11620	0.970621	1.63172	0	16406.2	1.6919	0.346953	0	9183.91
MYH13	0.465628	1.49008	0	13679.9	0.908098	0	13924.8	0.850251	-0.729955	0	4880.76	0.485312	0.347109	1	11522.2
FANCD2OS	0.662689	-0.191053	0	6406.14	-0.243033	0	7189.25	1.59511	-0.774681	1	7008.37	1.21403	0.347255	0	11459.4
SLC7A13	1.43144	0.451283	0	10831.4	0.0514799	0	10317.6	0.0420105	0.172021	0	9970.71	0.372393	0.347375	0	10167.9
CAMK2N1	2.68683	0.846982	0	13157.2	-0.126201	0	5860.85	0.473459	-0.125912	0	8192.83	-0.248388	0.34743	0	13007.3
MBNL1	-2.20599	0.771115	0	10642.7	1.36647	0	15637.9	-4.40958	-0.23327	0	10640.7	-4.94553	0.34746	1	11788.2
PNMAL2	0.346597	-0.313382	0	4613.76	-0.69578	0	2476.31	-5.00436	-0.802948	1	9396.77	-4.44127	0.347686	0	13705
SCPEP1	-0.64018	-0.71661	0	4079.29	1.67314	0	15859.2	1.77129	-0.249836	0	7697.02	1.27818	0.347777	0	11701.1
FAM89A	1.3986	0.334615	0	10200.8	1.20312	0	14477.7	-1.46749	-1.43395	0	4035.04	-2.04459	0.348329	0	11329.8
SNRPD2	-8.82574	0.926724	0	9886.3	0.422187	0	12621.1	-11.5329	-0.94966	1	6039.31	-9.00048	0.348521	2	10537.2
CXCL5	-0.123207	-0.0225915	0	8667.13	1.08227	0	14467.5	0.782723	-0.744551	0	1951.27	0.30865	0.348972	0	10979.6
MZT2A	-0.365905	0.847751	0	14602.8	1.08793	0	15826.8	-0.8161	0.412812	0	12971.7	-0.149164	0.349054	0	12176.1
SMIM5	-1.2417	0.098131	0	9872.35	0.310165	0	10107.6	0.70921	-0.667115	0	2335.01	0.86454	0.349515	0	10082.8
POR	-1.36269	0.766939	0	12046.7	-0.440552	0	6274.45	-1.36516	-0.277419	0	8092.47	-1.30721	0.349573	0	9842.11
CHRM4	-1.63068	1.42511	0	16023.5	-0.223083	0	6701.94	0.187552	0.321391	0	11565.8	0.612863	0.349666	0	11750.8
GLUD2	1.08284	2.76557	0	11200.8	2.31552	0	11008.9	-0.956987	-0.34885	0	5896.1	-1.28244	0.349672	0	10838.7
POMZP3	1.04691	-0.104096	0	9529.23	1.20993	0	15161	-3.93157	0.988085	0	13416.2	-3.61704	0.349918	0	11619.8
DNAI1	1.29214	0.905457	0	14096.1	-0.648493	0	5699.87	0.138694	-0.148094	0	7546.12	-0.225796	0.350012	0	11711.5
CCNA1	2.50517	-1.91904	1	2774.19	-0.181181	0	6701.86	1.48792	-0.182494	0	6521.47	0.972572	0.350025	0	7499.27
POSTN	0.0761291	0.765337	1	6805.65	-0.0435134	0	2458.61	1.51517	-0.749138	0	1601.08	1.0971	0.350052	0	9224.03
ANKRD42	1.06541	2.61468	0	16317.7	-0.941301	1	3086.68	-1.83364	0.343215	1	5883.01	-2.45595	0.350111	0	9020.57
HIST2H2BE	-3.70498	1.14606	0	15935.7	-2.17994	1	1267.17	1.86964	-1.29175	0	1237.09	1.72288	0.350249	0	8158.79
C20orf78	0.714466	-0.395848	0	4727.44	0.284575	0	9050.05	0.794742	-0.292973	0	7606.13	0.929184	0.350388	1	10249
ATP11A	-0.430587	0.571949	0	9477.79	0.75226	0	9986.97	-1.40217	1.30999	0	16317.9	-1.73044	0.350756	0	11743.9
DUSP12	-0.449579	-0.915112	1	5263.36	0.044448	0	4995.15	-4.88131	3.13002	0	18542	-6.33427	0.350767	0	8114.49
PDPR	-1.2105	0.595463	0	11720.8	0.971026	0	13801.8	0.288798	1.0281	0	15710.7	0.210893	0.350835	0	11953.3
FLOT1	-0.874188	2.62142	0	17685.3	-0.15645	0	7335.23	-2.10963	-0.411935	0	8025.6	-3.01611	0.350851	0	12314.3
PSMC2	-2.78987	-1.00925	1	6488.95	-5.35241	1	603.781	-16.8823	0.0661339	1	10420.3	-13.4101	0.350866	2	11746.6
C9orf40	2.01367	1.43054	0	10339.8	0.152556	0	5734.61	-1.75041	1.74044	0	15843.8	-1.61326	0.350924	0	10967.3
KLK3	-0.541265	0.96775	0	12701.7	1.42595	0	15359.5	1.45927	-0.718242	0	5145.89	0.633723	0.351112	0	11065.6
MYBL1	0.126495	-0.350145	1	4534.04	-0.5427	0	7608.31	0.378966	0.409715	0	10740.4	0.129559	0.351715	0	10646.1
SLC31A2	0.510611	0.710347	0	9723.13	-0.746037	1	3507.66	0.0265075	0.618919	0	11822.2	0.254441	0.351823	0	10372.9
DHFRL1	-2.83379	-4.43356	2	545.219	-2.82272	1	3853.67	-0.201166	-0.434191	0	4563.46	-0.30297	0.352075	0	9801.47
ACSBG1	-0.473236	0.668127	0	11911.4	0.817123	0	12203.5	1.57853	-0.369561	0	7302.22	1.37907	0.352688	1	8877.62
ATCAY	0.537358	-0.487234	0	5933.19	-0.516211	0	2267.52	-0.138781	0.350735	0	12415.1	0.470357	0.352911	0	8566.78
C3orf62	1.75057	0.296117	0	7561.65	0.574733	0	12509.6	0.841547	0.895534	0	10725.3	0.986874	0.353038	1	7106.29
DNMBP	1.20937	0.395204	0	8203.64	-1.16143	0	3653.99	1.15117	-0.938652	0	2567.27	0.677839	0.353098	0	11209.9
ANKRD37	0.437163	-0.548976	0	3872.16	0.593083	0	11332.9	-0.266741	0.973412	0	15338.2	1.03075	0.353112	0	10647.1
BLVRB	0.371914	-1.02331	0	2928.9	-0.355974	0	6000.03	2.16358	-0.721216	0	6667.19	1.81123	0.353188	0	8061.13
CHGA	1.10133	0.554771	0	10917.1	0.0973974	0	9663.95	1.31408	0.196375	0	6374.79	1.25602	0.353226	1	10002.2
PAX5	1.56991	0.234959	0	4476.82	-1.4903	1	2895.98	-5.44005	-0.967875	0	4499.48	-4.95235	0.353237	0	12524.3
GAP43	1.34851	0.673107	0	11680.9	0.639798	0	8490.47	-0.1004	1.06621	0	4446.66	0.865353	0.353492	0	11026.8
PTPRH	0.945226	0.77523	0	12418	0.892705	0	12457.4	-0.0317371	-0.521217	0	8210.38	0.0675031	0.354181	0	11385.5
BTN3A1	1.27551	-0.0833022	1	6601.02	-1.10177	2	1809.25	-4.10577	1.64704	0	17511.7	-3.68696	0.354251	0	11804.9
ZNF585B	-2.10991	1.60283	1	13465.1	0.744742	0	6493.92	0.0179816	0.480742	0	9621.82	0.191942	0.354672	0	11352.8
FAM109A	0.161284	1.03351	0	13374.7	0.528081	0	11086.4	-0.768312	0.132057	0	8050.91	-1.29824	0.354686	0	10099.4
LTC4S	-1.01813	1.68374	0	13907.4	0.355767	0	9740.91	0.744245	1.22777	0	15695.1	1.05747	0.354978	0	11235.7
ZNF229	-0.433686	0.656624	0	12824.5	0.521046	0	10909.9	1.02823	1.07048	0	15299.2	1.39834	0.354985	0	12210.5
HECTD2	-0.259741	0.75139	0	11240.4	0.25018	0	4813.74	-0.327454	0.407767	0	12192	0.194873	0.355007	0	9963.59
AKT1	0.0346665	-0.763988	0	4015.81	0.568659	0	12684.7	-1.65565	0.266261	0	12428.3	-2.19242	0.355037	1	11737.2
PREX1	-2.68591	3.60896	0	15281.3	1.92183	0	9280.74	-2.66889	-0.277168	0	9477.95	-2.56438	0.355069	0	10570.1
PEX3	-0.194811	2.08864	0	13820.3	-0.759573	1	5964.68	-1.74311	0.421498	0	11821.4	-2.5874	0.355279	0	11323.6
PAOX	-0.716496	0.508459	0	12461.9	0.672575	0	11200.5	0.43763	0.408427	0	11224.6	0.0577636	0.35533	0	11214.8
MSANTD2	-0.0459519	-0.998457	0	2560.4	-0.451973	0	2829.54	0.126872	-1.58004	0	2423.6	0.11531	0.355522	1	10379.2
VDAC3	-1.08163	0.774181	1	9229.96	1.7597	1	11916.6	0.534978	-0.071976	0	8499.22	0.808374	0.355646	0	10825.3
TMEM55A	-0.412239	1.03828	0	13292.5	-1.86756	1	3000.16	-3.41275	-1.26775	0	2778.88	-5.70652	0.355702	1	3769.65
LMO1	-0.889529	0.770242	0	14491.2	-0.265317	0	3246.82	-0.818174	0.713571	0	9133.19	-0.973388	0.356359	0	6236.79
RBPMS	2.04028	-0.608471	0	3177.34	2.56847	0	16443.5	-2.41294	-0.308687	1	8710.23	-2.66081	0.357187	0	11536.7
IKZF4	-0.538255	-0.218479	0	7588.63	0.0773313	0	7180.45	-1.96974	-0.344931	0	5165.3	-2.54177	0.357268	0	10554.5
GDI1	-0.893086	1.73408	0	14652.7	-1.24833	1	3702.88	-1.65451	0.267072	0	10649.9	-1.44189	0.357313	1	6425.09
LRRC7	-0.946016	2.60847	0	17251.9	2.25868	0	13631.2	-0.210641	0.654238	0	7863.77	-0.324684	0.357466	0	8458.18
SMAP2	2.21766	0.357003	0	11458	-0.398574	1	10040.6	0.935461	1.94725	0	15889.6	0.7893	0.357588	0	8424.67
ELAVL3	-1.81868	-0.0485185	0	10217.3	4.39758	0	16166.5	-0.0165822	0.451595	0	8255.36	0.00752544	0.35765	0	7323.91
HTR3E	1.12261	-0.117792	0	8344.49	-0.527571	0	3891.53	-0.143893	1.83245	0	16211	0.164636	0.357909	0	10536.2
ZNF195	1.57073	-0.544224	0	3970.91	1.88043	0	16259.4	0.599183	0.777248	0	8525.34	0.278416	0.357919	0	9379.4
C15orf57	-0.800157	1.75824	0	16853.5	1.33595	0	15465.2	-1.02636	-0.736586	0	2487.16	-0.0849882	0.358769	0	9077.45
DPPA5	-0.0996307	-0.459844	0	5964.15	-2.83242	1	1425.77	-0.679979	1.08243	0	13406.3	0.304608	0.358834	2	7514.38
SLC38A11	0.910106	2.85384	0	16635.4	3.86679	0	14291.2	1.32405	1.17175	0	11754.9	0.578324	0.358965	2	10031.9
KLF10	-0.240381	-0.370617	0	6305.57	0.0438608	0	2454.08	-3.18337	0.0579095	0	8016.41	-2.27923	0.359291	1	9059.03
CPT2	-0.929412	1.41125	0	13861.9	1.88424	0	16646.7	0.412654	-0.135416	0	7223.72	-0.127702	0.359375	0	12343.2
RFX1	0.331772	1.66008	0	15858.3	1.63888	0	16332	-3.4927	-0.788808	0	7613.18	-4.84446	0.359909	1	12873.7
ST5	0.333198	1.7627	0	16429.4	0.155488	0	8443.08	-3.0252	-0.436796	0	8711.23	-2.26417	0.360175	0	11021.5
RAB3C	1.91346	0.450171	1	10172.5	-3.72975	2	2536.84	0.192667	1.17573	0	15862.9	-0.325974	0.360594	0	12478
COLQ	0.501949	0.0824713	0	8377.52	1.16306	0	15135.8	-1.80773	1.3437	0	15567	-1.7588	0.360773	0	11781.1
C2orf70	0.270143	1.17573	0	9443.49	0.100548	0	9957.77	-4.78248	-0.464545	1	8406.24	-3.68016	0.361114	1	10550.7
KNCN	-2.38626	0.842142	0	14985.1	0.432842	0	10463.3	0.928036	-1.90959	2	2911.34	0.436719	0.361303	0	8161.32
GAL3ST3	0.214207	-0.334695	0	1434.07	-0.291244	0	6904.99	-2.20008	-1.16478	0	1869.2	-2.25895	0.361393	1	12316.6
ZNF721	1.92978	-0.710258	1	6006.11	-2.0255	2	2639.69	-1.30755	-0.622679	0	2635.75	-1.48688	0.361408	0	8397.75
HERPUD1	1.56259	-0.497214	0	1877.85	1.24001	0	14765.7	1.31067	0.254171	0	9183.63	1.13361	0.361629	0	11531.1
AK3	-0.0373385	-1.45134	1	4235.67	-1.47718	0	2086.98	-1.96856	0.401964	0	11090.3	-2.02766	0.36163	0	12678.7
TNFAIP8L1	0.0356376	-1.78915	1	1689.38	-1.71343	0	1287.03	-0.503526	0.689304	0	13344.4	-0.878771	0.362141	1	11383.3
PPM1K	2.62057	0.702176	0	4226.58	-0.00877922	0	7693.65	-0.286415	0.375924	0	11979.6	-0.268791	0.362411	0	9174.68
KLRF2	0.81962	0.806722	0	7071.28	-4.20089	2	1737.46	-0.196879	-0.736994	0	3775.9	-0.135778	0.362435	0	12502.1
LUM	0.457432	2.62101	0	13930.2	-1.21244	1	6209.75	-1.48822	0.98579	0	7683.36	-0.497945	0.362448	0	13373
C15orf38-AP3S2	1.10726	1.2952	0	15694.1	1.65623	0	16475	0.293034	0.983803	0	15415.2	0.0454738	0.362637	0	12008.8
ERP44	2.41669	-1.57057	1	3670.16	-1.19787	1	3561.36	1.0386	-2.22329	1	865.288	1.30371	0.362995	0	9020.17
SGK1	2.2506	1.1874	0	13502.8	-0.633485	0	4217.27	1.79415	-0.421865	0	5222.49	1.81952	0.363008	0	11496.6
DCP1B	0.123926	0.646441	0	10840.1	-0.820154	0	2094.51	0.699131	0.100582	0	8355.95	1.37753	0.363107	1	9967.97
NMD3	-8.81956	-5.25522	3	187.313	5.24745	0	5489.47	-28.5466	0.509514	1	15433.3	-28.8105	0.363286	1	13461.3
CXorf27	0.186008	1.25735	0	15363.6	-0.468313	1	8295.43	0.1543	0.787546	0	14771.3	-0.0358609	0.36417	0	11084.5
MXD4	2.74648	-0.531316	0	2375.05	0.329428	0	6680.11	-0.483887	0.336981	0	12837.9	-1.06919	0.364244	0	11821.6
COL4A3	1.23592	0.795594	0	13741.6	0.59287	0	12559.5	0.333837	0.0676302	0	9558.45	-0.203103	0.364277	0	10554.6
CFP	1.80047	0.143595	1	9837.63	-1.22819	0	2207.54	-2.36505	-0.18954	0	10720.9	-1.52461	0.364345	0	7070.54
USP35	-1.05458	0.746727	0	13159	0.610916	0	7434.35	-1.46123	-0.135577	0	7486.83	-1.04249	0.364346	0	9324.11
CETP	0.293321	1.23708	0	15366.5	1.38886	0	14576.4	-0.564554	-0.642375	0	4981.61	-0.538511	0.364505	0	12382.6
FMN2	-0.6496	1.62526	0	16614.2	1.10663	0	14498.4	0.17101	0.0308939	0	7418.06	0.844402	0.364859	0	5812.43
MBNL3	0.53276	0.302148	0	8300.38	0.160312	0	10079.2	0.942692	-0.456435	0	5987.57	0.929701	0.3649	0	9511.58
NRG1	2.42709	0.166571	1	2915.61	-1.12278	0	1139.49	1.33444	0.885831	0	13558.8	0.795629	0.365066	0	9087.46
CYP27A1	1.82329	0.900339	0	12211.4	1.62242	0	16558.6	-1.09677	1.2345	0	16872	-1.01597	0.365244	0	10808.8
MSI2	0.0341027	1.85392	0	16071.7	1.35264	0	14008	0.515739	-0.436732	0	6571.45	0.601514	0.365399	1	11562.8
HDLBP	-0.8184	3.08012	0	17347	0.897296	0	8167.07	-0.494399	1.51625	0	15831.9	-0.855706	0.365417	0	8136.02
MTMR10	1.66276	-0.704191	0	5257.47	0.360041	0	10805.8	0.199961	0.924189	0	12544.7	1.25697	0.365461	0	6285.11
IL12RB2	-0.889582	-0.97988	0	3859.46	-0.0893416	1	4305.8	-1.91917	1.48743	0	16513.6	-1.51133	0.365685	1	9542.68
SEC24C	0.155461	-1.25569	1	3264.97	1.07037	0	13898.2	-1.05567	0.633641	0	9882.97	-0.734597	0.365878	0	9891.75
BOLA3	0.334683	-0.661871	0	6551.26	1.25339	0	14559.4	-2.49719	-0.345429	0	5997.08	-3.06696	0.365987	0	12279.4
MAFG	-2.85602	0.528412	0	9011.39	-0.0461229	0	8775.79	0.275548	-0.854958	0	3521.71	0.61335	0.366111	0	7833.21
TLR5	-0.371335	1.6746	0	15220	1.50121	0	15782.6	1.52565	0.903664	0	5843.62	1.62714	0.366447	2	11630.6
SEMA6B	-1.29728	-0.506841	0	3718.47	0.234981	0	8568.28	0.521164	0.523897	0	8341.24	0.428221	0.367055	1	8157.98
LRRC40	1.89135	-1.20773	0	1347.8	-0.278614	0	5832.21	-0.81615	-0.00224167	0	6098.63	-0.558807	0.36715	0	10305.1
HMBOX1	-1.00993	-1.79947	1	5952.97	-0.547519	0	6831.63	-7.14631	0.940545	0	15830.8	-10.0888	0.367277	1	9974.99
FER	-3.65379	0.104903	0	11807.4	0.0327528	0	9142.55	-1.81742	-0.418894	0	3562.29	-1.98741	0.367379	0	8135.01
KCNJ1	0.104107	0.579194	0	11508.6	0.246263	0	7645.51	1.00629	0.7926	0	14846.6	1.40992	0.367545	1	12428.6
BNIPL	0.110679	-0.313829	0	6275.6	-0.45883	0	3081.8	-4.22112	-1.72976	1	2868.32	-5.17024	0.367568	2	4350.38
MGARP	0.169495	-2.62327	1	4520.79	-0.346629	1	9178.45	-0.0611526	0.565549	0	12590.9	-0.446881	0.367745	0	10737.3
ZNF233	-0.151092	-4.71732	1	746.936	-1.30821	1	6420.17	0.675887	0.358053	0	10461	0.829868	0.36796	0	10828.7
PHOX2B	2.67413	-0.308019	0	5553.88	0.623209	0	10828.6	-2.27238	-0.454922	0	5754.06	-2.63199	0.367989	0	11235.7
AGO3	-0.701472	0.104828	0	8147.51	-1.86472	0	1877.27	0.429452	0.289594	0	11693.8	-0.534093	0.368498	2	9994.05
TNFRSF25	-2.1809	0.0777123	0	5639.08	0.707393	1	12369.5	-0.217171	-0.633249	0	6872.99	0.248337	0.368545	0	9827.05
FGF12	0.363963	0.574128	0	6975.4	0.905538	0	3936.2	-3.51355	-0.646166	1	6248.93	-3.75126	0.368804	0	11976.3
PNLIPRP3	-0.193372	0.985623	0	12751.5	1.14262	0	11451.7	0.340774	0.157026	0	7554.74	0.0489341	0.368879	0	9112.78
C8orf76	2.00897	-0.649177	1	4857.21	-0.66851	0	5736.78	-0.346263	-0.458435	0	4528.88	-0.769236	0.368926	0	7943.39
PRUNE2	-0.590644	-0.0901896	0	7518.53	0.712843	0	8850.08	0.362851	-0.34106	0	5334.18	0.44719	0.369089	0	8422.39
SRP19	-12.5834	-2.6329	2	4711.49	-3.47572	2	4234.61	-19.3731	-4.7819	3	694.024	-18.6378	0.369124	3	13105.8
SGSM2	-1.74928	0.271397	0	8023.27	-0.347439	0	7182.79	-0.22568	-0.455739	0	7176.44	-0.616675	0.369154	0	10423.5
TXNDC8	1.73045	0.225658	0	5686.19	-0.196936	0	5111.77	-0.541196	1.85442	0	16770.7	-0.0628947	0.369267	0	12278.6
KIAA0430	0.861655	-1.42985	0	1334.72	-3.05404	1	261.42	0.164426	-0.911091	0	2912.17	-0.470093	0.369604	0	12013.9
CREB5	0.0155022	0.988488	0	11846.9	0.217713	0	9186.09	-1.41643	-0.750566	0	6673.53	-2.83064	0.369819	0	9833.08
PDE4D	-1.09912	1.03497	1	6903.08	5.84664	0	17963.3	0.975497	-2.40502	0	412.196	0.719333	0.369941	1	11107.5
BACE2	0.455932	0.303133	0	10559.1	1.92782	0	16930.8	1.09406	-0.613169	1	6162.05	1.34919	0.370084	0	11721
CD164	0.324971	-0.467455	0	3243.4	0.111983	0	6598.61	-1.53367	-0.499609	0	5842.77	-2.01641	0.37016	1	9077.93
FAM19A3	0.756803	1.63218	0	15667.3	0.267228	0	8714.69	-0.503325	2.21775	0	18184	-0.872036	0.370249	0	13018.3
LACRT	0.117041	1.42884	0	16274.3	-0.412803	0	8171.43	-0.395224	-2.11232	1	1389.86	-1.5902	0.370323	0	8612.59
RET	-0.045715	-0.572789	0	5820.86	-0.509712	0	4833	-0.0255567	-0.452704	0	7928.03	0.325428	0.370435	0	11303.2
GRM5	1.19796	-0.00702473	0	7967.03	1.25281	0	15579.2	0.449606	-0.465987	1	5928.72	0.44357	0.370515	1	6582.07
TMEM233	0.511276	-1.58607	1	1508.08	-0.765998	0	5693.96	-0.701446	-0.559104	0	4743.06	-1.90841	0.370522	1	5336.23
REXO4	0.222458	-0.35898	0	5740.56	1.29375	0	14793.4	0.209811	1.14567	0	15160	-0.163628	0.370544	0	10264.2
ADI1	0.352106	-0.0867134	0	9549.62	2.66425	0	15547.6	0.00267169	1.03285	0	14515.5	-0.344708	0.370656	0	6500.82
THRSP	-2.11249	-0.0373901	1	4260.94	0.317463	0	10606.6	0.914423	1.3124	0	16270.1	0.294413	0.371102	0	11768.3
PM20D2	0.905905	-0.310141	0	6208.24	2.26284	0	16915.7	0.314724	2.04026	0	17818.7	0.532245	0.371155	0	11288.7
MCF2	1.163	2.26451	0	15079.7	0.713294	0	9708.06	0.335332	0.10201	0	10568.7	0.441037	0.371206	0	10136.5
FAM43A	0.103425	0.632685	0	11676.4	0.657883	0	13336.7	0.614515	1.1072	0	16035.1	0.199056	0.371214	0	6474.34
DCAF4L1	0.663436	-0.473593	1	5657.77	-0.29038	0	5765.2	1.42883	0.00633673	0	6777.66	1.15363	0.371226	0	12315.1
ECHS1	0.00291969	1.59805	0	13930.7	1.6704	0	15089.8	-0.541949	0.112492	0	9696.17	-0.220105	0.371311	0	9768.99
NLRP5	-0.447837	1.19673	0	14954.2	0.513129	0	10912.3	0.514835	0.818394	0	14361	0.21015	0.371437	0	6835.92
ARMC3	2.10191	0.619737	0	11233.8	0.884925	0	13260.2	1.98066	-3.05367	2	1073.36	0.372505	0.371758	1	11328.6
ANGPTL3	1.02984	0.570627	0	7578.78	2.29691	0	12728	-0.629511	0.593807	0	11646.6	-0.30944	0.372305	0	11810.8
TXK	0.209104	-0.0259818	0	7711.59	-0.599911	1	2993.73	0.978833	-0.21705	1	3798.03	1.73795	0.372583	0	12104.4
RPS27L	-0.850048	-1.30378	1	2774.14	5.40891	0	17624.9	0.498096	-0.0786606	0	4965.14	0.215325	0.372649	0	8037.43
SERPINA4	0.790184	0.208084	0	8472.45	0.071798	0	10167.9	1.28942	-0.235799	0	6802.79	1.84663	0.372807	0	9747.17
HSPA8	-9.85918	-2.84656	2	1045.92	-3.15977	2	1392.58	-8.21294	-0.41698	1	10315.3	-9.29864	0.373044	0	13826.7
LYSMD4	3.23043	1.43857	1	11410.9	-4.72185	2	1353.27	-0.194082	2.12745	0	16299.3	1.10475	0.373149	1	11532.5
MZT2B	-0.577348	0.181508	0	10546.2	-1.09054	0	2221.44	-1.22671	-1.20645	0	2152.13	-2.05392	0.373355	0	12188.8
CASP9	-0.803177	-0.514978	0	6215.32	1.72541	0	14557.4	-0.320492	1.88697	0	17138.6	0.919687	0.373448	0	8049.91
C2orf83	0.808828	-0.263361	0	7698.79	0.257799	0	11185.7	1.6081	-0.162309	0	6818.16	1.59065	0.373577	0	9203.34
GSS	0.541254	1.64591	0	13259.2	0.761258	0	12476.8	1.10352	-0.144977	0	8339.48	1.10011	0.373581	0	9529.51
SNX16	3.03919	-2.05769	1	3613.6	-0.190625	1	9686.33	2.8102	0.00769357	0	7489.19	1.00595	0.373681	1	11999.5
SOWAHD	1.10025	-0.458404	0	2209.24	0.357666	0	6274.89	-6.81757	-1.66444	1	5208.41	-7.28415	0.374017	0	11680.8
NECAP1	2.96468	-0.199944	0	6547.65	-0.332829	1	6251.48	0.451528	0.195323	0	9664.24	0.43637	0.374188	0	12767.5
AKAP5	1.45974	-0.392123	1	5723.41	-0.0219942	1	6836.02	-0.519053	-1.05034	1	5866.96	0.246783	0.374218	0	7725.37
PARL	-1.49326	-0.867726	1	6215.83	-0.279215	1	8703.63	0.688351	0.108088	0	8340.14	0.909463	0.374299	0	11854.1
ELMOD3	-1.91962	-0.993992	0	6076.91	0.312794	0	12185.5	0.359929	1.17301	0	16596.8	0.864861	0.37435	0	9562.08
NDUFB4	-1.92496	-1.9428	1	1299.88	-2.31808	1	760.598	-8.26268	-6.28166	3	133.929	-8.99842	0.374371	0	9054.65
IFNW1	1.08026	-2.30364	1	3208	-0.00895317	0	8967.72	0.886046	-0.189375	0	6248.86	0.583132	0.374653	0	9501.1
LARP1B	3.61868	-2.71473	2	2957.3	-0.574809	1	4121.65	0.164175	-0.720265	0	4658.78	-0.418443	0.37482	0	8544.04
BBS10	2.24434	-1.60708	1	1815.59	-0.0109441	0	8056.01	-2.81097	-0.546297	0	5504.96	-3.14369	0.375145	0	9001.85
REM2	1.30655	2.20484	0	14916.5	1.18459	0	14326.8	-6.60131	0.242741	0	11940.1	-4.90103	0.375272	0	11578
ZDHHC20	-0.238343	-2.30862	1	4388.96	0.142155	0	9079.01	0.691137	0.864485	1	7868.03	0.230741	0.375517	0	10831.4
ABL1	0.953238	1.09597	0	13139.7	-0.00375654	0	6700.94	1.01083	0.0263759	0	8265.14	1.17529	0.375738	0	11119.4
TLCD1	-1.22446	0.532385	0	12453.4	-0.769787	0	5626.12	-1.64093	-0.682915	0	7054.2	-1.72913	0.375807	0	11570.9
TLR2	0.39592	-2.07344	1	1445.1	1.51746	0	15151.7	0.46304	0.563539	0	12591.1	0.570786	0.376123	0	10653.5
UROC1	0.287589	0.383258	0	9679.19	0.582707	0	9634.49	-1.89391	-0.0415084	0	11936.6	-1.68135	0.376316	0	12637.9
GMCL1	-0.888009	0.833371	0	12856.7	1.27876	0	14763.2	0.583258	0.805616	0	10143.2	0.159727	0.376663	1	11540.7
FSTL3	0.473481	-0.304377	0	4672.17	-0.0231283	0	5648.44	0.387978	1.38561	0	15154.6	0.761222	0.376719	1	9454.91
NYX	0.8488	0.782437	0	14193.8	0.334588	0	11381.4	0.877846	0.00835482	0	5872.04	0.758723	0.376737	0	7815.5
WFDC8	0.0404468	-0.128616	0	8736.42	-0.418806	1	8376.36	-0.333195	-0.701334	0	3305.05	-0.607848	0.376867	0	11067.1
KRTAP5-9	1.208	0.346727	0	7161.05	0.921839	0	13352.7	1.12956	0.388608	0	11101	1.03647	0.376922	0	11057.2
UGT1A10	1.05467	1.6334	0	13922.1	0.920719	0	13647.3	0.272164	0.944958	0	12697.2	0.47202	0.376941	0	11745.5
DCTD	0.331411	1.57115	0	15890.5	1.26313	0	14560.1	-0.537805	0.491278	0	9416.24	-0.813291	0.377307	3	10296.6
MTERFD3	3.31343	-1.18186	1	6699.24	-2.5608	1	4065.24	1.26231	0.0133985	0	8017.49	0.625773	0.377372	0	11305.6
ACOX1	-1.67593	0.469133	1	11196.9	2.68672	0	16776.1	-0.247418	1.21862	0	14916.8	0.0114152	0.377761	0	10883.6
PCDH19	1.30546	0.403568	0	9109.73	1.60383	0	15703.6	2.3891	-3.75802	1	1169.88	1.13467	0.377776	0	12783.7
ZNF460	-0.378179	-0.687429	0	6176.78	-2.27011	0	898.286	-0.0417997	-0.407901	0	5374.63	-0.178942	0.37793	0	10101.4
LNX2	0.103767	1.434	0	14746.9	0.645825	0	12035.9	-0.756685	-2.48743	0	520.812	-0.706572	0.378325	0	10885.2
ATP5G3	0.386719	-1.10695	1	5636.82	-0.0414453	0	5539.68	-3.08973	-1.64605	1	2258.83	-2.56953	0.37835	1	11049.5
KIAA1191	0.511522	-1.65347	0	1296.4	-0.832442	0	3306.52	-0.967844	0.796146	0	14665.4	-2.41878	0.37842	0	13351.5
TIMP2	-0.264052	-1.5538	1	3262.82	-2.18715	2	3542.7	-1.16977	-0.680217	0	4733.55	-0.636986	0.378483	0	12080.5
NELL1	1.32472	0.436283	0	6375.68	0.148808	0	9952.39	-0.244957	0.855183	0	10198	-0.110173	0.378495	0	9688.33
BTN3A2	-0.100505	0.178272	0	9834.75	0.637374	0	12793.4	0.240494	-0.0874605	0	8042.91	0.450054	0.378554	0	12406.7
KCNQ3	0.479994	-0.0507107	0	3065.39	0.829921	0	11158.8	-3.3412	1.27534	0	4547.22	-3.43389	0.378576	0	4888.12
ACTRT1	-0.205253	0.0245436	0	8857.93	0.38286	0	12075.1	0.483627	-0.385984	0	1702.06	0.16183	0.378676	0	10398
MYL6B	0.989031	-1.04801	0	1353.26	-1.40854	0	1324.44	1.1327	0.0939419	0	7515.63	1.23058	0.378687	1	12219.3
COLGALT1	0.572663	1.78545	0	16343.4	1.84353	0	16141.5	1.05358	-1.15635	0	1376.17	1.12193	0.378903	0	9648.61
DUSP8	-0.542017	0.474713	0	12456.4	0.0896745	0	8704.81	-0.260186	0.99147	0	11679.4	-0.57068	0.379142	1	10130.4
GUF1	-2.08792	1.39142	0	9428.26	1.37695	0	16205.8	-1.7413	-0.563412	0	3184.64	-2.591	0.379196	0	7811.58
LZTS1	1.09979	-0.434259	1	4769.43	0.772831	0	9137.84	-0.709295	0.268875	0	10964.3	-1.7595	0.379355	0	11921.5
HSPA1L	0.190657	0.00872774	0	9704.82	1.11455	0	14982	-2.51225	0.922285	1	11261.5	-2.45252	0.37942	0	10001.8
CCDC117	0.0753754	2.57605	0	17174.2	2.39693	0	16262.8	0.325582	1.64387	0	17000.2	0.621645	0.379557	1	6646.09
ZBBX	0.435032	2.14794	0	13107	0.976167	0	13879.3	0.31785	1.10853	0	9667.4	0.374272	0.379572	0	9319.13
SH3TC2	0.110098	-0.570699	1	5755.43	0.254628	0	9166.72	-4.28448	1.27441	0	12548.8	-5.55699	0.379847	0	11370
SH3PXD2A	-0.379014	0.52552	0	10642.3	0.42951	0	12219.4	-4.46055	-1.36311	0	2576.46	-4.71127	0.380053	0	4825.15
MPG	0.158145	1.93218	0	15003	1.02879	0	14991.8	0.50449	-0.62077	0	5717.14	-0.274903	0.380335	1	12278.5
LYVE1	-0.283661	-0.34977	0	7440.6	-0.76611	1	7330.95	-0.275898	1.07287	0	16370	0.401529	0.380512	0	4100.24
ZMAT5	-5.15245	0.941997	1	14169	-0.069524	1	10157.7	-14.4419	2.3622	0	18395	-14.6731	0.380689	0	10318.4
LY96	0.349241	2.23133	0	16496.9	0.608797	1	11546.4	0.621871	-0.457438	0	6008	1.22926	0.380859	0	9110.45
NLRP1	0.593581	1.29909	0	15670.2	0.851192	0	12040.5	-1.51529	1.21597	0	15781.7	-1.65555	0.380951	0	10103.9
CAV3	-1.79185	3.28102	0	17295.9	0.88627	0	14725.5	-2.44129	-0.202311	0	5095.97	-2.76883	0.381007	0	7676.17
TUBB2B	-1.48187	0.834695	0	13344.8	0.0807654	0	9178.72	-0.271067	1.76601	0	16123	-1.22505	0.381142	0	7688.87
SDCCAG3	0.234103	0.328454	0	11636.7	0.478054	0	10109.9	-4.93046	1.42967	0	16575.7	-5.11744	0.381397	0	11311.5
PDE6H	1.29207	0.698033	0	12054.1	0.283323	0	10745.2	1.00965	0.2671	0	11255.9	1.30931	0.381594	0	8677.54
SRM	1.72868	0.459951	0	10228.2	0.163097	0	9413.56	-0.0789463	-1.37546	0	1430.21	-0.413912	0.381709	1	8823.53
VSX1	1.08119	1.42653	0	16090.6	1.80793	0	16631.2	0.415419	0.197259	0	10886.9	0.113186	0.381948	0	8737.28
DEFB116	1.34463	-0.701818	0	2560.89	0.43017	0	5546.57	-6.62547	2.56482	1	6380.54	-6.21599	0.381956	0	5579.16
TDRD5	1.18704	-0.571869	0	4612.28	-2.49164	1	653.317	0.270351	-0.286954	0	8793.06	-0.217682	0.382077	0	10607.2
ALX4	0.672311	0.554171	0	12681	0.661684	0	13142	-0.99541	0.504007	0	13429	-1.05167	0.382265	0	11732.1
CA9	-0.257311	-0.984887	0	2968.14	-0.286417	0	7992.49	0.691528	-1.60095	0	1632.58	0.54991	0.38244	0	8783.75
IL10RA	0.116979	0.42204	0	5335.1	1.69274	0	15315.7	0.986065	0.381374	0	6985.19	0.969885	0.38256	0	11098.4
SNCG	-0.133292	0.917747	0	14161.4	-0.980094	0	2748.22	1.33781	-1.34279	0	2531.25	1.3103	0.382577	0	10813.1
PANX1	0.661994	-0.222348	0	7212.98	-1.74706	0	749.139	0.428645	1.46807	0	17064.2	0.0833244	0.382691	0	9258.18
SUPT4H1	-10.4376	-3.35822	1	1653.08	-1.34542	2	3871.17	-8.55806	-0.555472	1	6857.79	-7.61186	0.383443	1	8310.62
SRI	1.14385	0.0743342	0	8037.29	0.362661	0	11375.2	1.05362	-0.190852	0	7928.93	1.643	0.383747	0	10670.2
FBXO31	-0.606586	0.556708	0	11888.9	0.723231	0	9249.19	0.0892217	0.986983	0	13985.7	-0.0577915	0.383802	0	7070.85
ANP32D	0.723481	0.969237	0	9802.34	-4.70719	1	1717.5	0.464691	1.20786	0	12095.7	0.877562	0.384017	1	8562.86
SCN10A	2.74269	0.860182	0	13297.3	-0.474108	1	4329.91	-0.287554	0.488464	0	6879.32	-0.443129	0.384156	0	9201.37
COL25A1	0.547633	1.64131	0	16579.9	0.254776	1	9205.52	1.21953	-0.419759	0	7343.48	0.659088	0.384911	0	11253.1
ZNF254	-1.52143	0.550418	1	8865.09	1.46295	1	10496.2	0.140822	-0.759999	0	2232.65	0.0389145	0.385008	0	12866.5
RNF19A	0.389359	1.26885	0	13832.8	-1.17423	0	2249.57	-3.28089	-0.57371	0	6062.66	-4.51227	0.385196	0	10348.2
MMP24	-0.0926806	0.623909	0	9618.82	0.698567	0	11555.8	-2.36999	-0.0540592	0	8902.89	-2.15504	0.385309	0	11376.9
NHLH2	1.88906	-0.0229078	0	3915.24	-0.407057	0	3622.02	-1.13377	1.09213	0	15205.4	-1.28551	0.385354	0	9487.34
ADH5	-1.54228	1.01389	0	10662.4	0.294325	0	4309.08	0.764666	0.257723	0	9689.01	0.224308	0.385631	1	5463.89
RNASE6	0.316454	0.275034	0	9293.06	0.228489	0	5015.67	-0.1565	-0.271756	0	8848.73	-0.197604	0.38564	0	10965.5
EID2	-0.38287	1.25368	0	10425.6	1.3405	0	15593.7	0.31816	-1.2873	1	2971.96	-0.234535	0.385665	0	8983.58
YWHAG	-1.26057	0.805454	0	13244.1	0.149774	0	7819.5	-2.85816	1.57306	0	17034.3	-4.49086	0.385876	0	8040.25
TMEM209	0.314393	-1.15527	1	4162.87	-3.43715	1	3626.46	-5.79671	0.274146	1	6634.83	-6.37102	0.385877	1	7535.16
HCRT	-0.923484	0.0880518	0	6726.95	-0.293973	0	6465.52	-1.14789	0.663157	0	11211.8	-0.744571	0.385916	0	4738.85
C17orf105	-2.03181	1.82098	0	16608.6	0.78255	0	9956.29	1.01184	-0.189643	0	4943.46	0.816269	0.386138	0	11917.6
CDHR5	-0.287879	1.35997	0	15422.5	-0.658116	0	6305.78	0.740127	0.224086	0	10063.6	0.420894	0.386397	0	11861.2
TNK2	0.197946	-0.819871	0	3149.49	-1.55009	0	1225.62	1.20499	-0.241639	0	5809.91	1.34735	0.386804	0	11795.2
MAGEA8	1.43844	0.838514	0	13780.8	-0.0253733	0	8893.41	1.45006	-0.29978	0	7955.74	1.45447	0.387125	0	10153.5
ADIG	0.253821	1.01105	0	13242.9	-0.055621	0	8380.62	0.651452	-0.237824	0	4169.03	0.883706	0.387238	0	12564.3
RLF	0.580048	-1.85038	0	1050.58	-1.52899	0	1751.22	-1.34647	-1.36609	0	2413.29	-0.878311	0.38761	0	12019
TP53BP1	1.23153	-3.06572	1	930.326	-1.26546	1	3164.59	-1.60711	0.241354	0	7542.93	-2.59334	0.387642	0	10377.6
LILRA6	-2.22309	1.85854	0	17201.2	1.97028	0	17187.5	-0.326396	-0.26052	0	9754.16	-0.154435	0.387772	0	5378.21
P2RX7	2.72097	0.944366	0	13840.5	-0.51699	1	7879.13	-2.16473	-0.604122	0	5331.24	-2.3751	0.387991	0	11988.2
SULT1A2	1.37172	0.111975	0	7666	0.061258	0	5562.26	-2.67362	0.416231	0	7429.57	-2.72807	0.388192	0	10925.8
TACO1	-1.05872	2.58799	0	13155.7	1.62754	0	11942.3	0.195634	-0.328601	0	7463.71	-0.388363	0.388232	0	6861.38
RPGRIP1L	-3.88804	4.16409	0	15258.2	-0.640503	1	3491.59	-5.50021	-0.630403	0	8021.83	-4.1033	0.388796	1	11770.1
TRAPPC6A	-0.440012	0.632034	0	9873.08	0.00279831	0	9165.89	-0.0171869	1.813	0	12966	-0.216886	0.388872	0	12295.6
C17orf77	2.26958	-1.11281	1	3146.91	1.30832	0	15114	0.804575	-2.14825	1	998.642	0.503626	0.389269	1	9754.18
LIPK	1.48169	-0.380847	0	6177.19	1.23216	0	12087.5	-0.218828	0.154655	0	8165.75	0.459152	0.389311	0	7041.66
C9orf69	0.0436238	0.516857	0	7823.36	1.95214	0	17147.7	-0.0915544	-1.20336	1	5503.32	-1.32531	0.38937	1	12844.6
ZNF259	-10.5129	-7.08876	2	394.568	-4.09887	2	855.665	-18.0792	-1.26644	1	6496.35	-19.0145	0.389593	0	10806.4
AES	1.10441	-0.451857	0	6778.36	-0.15982	0	5866	-2.25494	-0.560966	0	5090.6	-2.99374	0.389882	1	8953.33
YARS	-10.0152	-3.41356	2	2056.47	-9.11227	4	64.5381	-11.6739	1.99999	0	17838.2	-11.8282	0.389927	1	6037.98
ARSE	1.12939	0.824355	0	13024.6	0.0305734	0	6567.84	1.9062	0.207279	0	9190.35	0.469786	0.389967	1	13138.1
SOX3	1.92667	0.598447	0	10374	-0.567607	0	3888.38	-2.33203	-2.541	0	290.332	-3.69455	0.390046	0	10721.1
HIST1H4K	-1.51264	-0.04894	0	6567.5	0.492783	0	11926.9	0.442959	1.37663	0	15925.3	0.766486	0.390166	0	9917.97
PLA2G6	-0.446974	0.628074	0	10560	1.3443	0	15444	0.445986	0.284112	0	5243.74	-0.408951	0.390258	0	11938.9
YTHDC2	-0.107443	0.622992	0	9610.49	1.56421	0	7837.21	-0.834882	0.501995	0	12019.3	-1.28833	0.390391	0	12200.2
VIPAS39	-1.71151	0.0431442	0	8442.76	-1.78695	2	5097.79	-0.02044	1.07104	0	8637.78	0.404406	0.390536	0	12030
STRN3	0.450168	0.390637	0	9359.26	1.28925	0	13120.2	0.406587	-1.25299	1	3629.34	0.73474	0.390648	0	12413.5
IMPA1	-1.20899	3.31751	0	13285	-0.0333312	1	5787.25	-0.30843	0.476983	0	11490.8	-0.212219	0.390785	1	12736.2
GAS8	-0.432139	-0.25726	0	5976.08	0.265461	0	11253.5	-1.3643	-0.561949	0	3890.42	-2.30393	0.3908	0	10118.6
PCYOX1L	-0.325895	-1.06788	1	5078.89	0.960317	0	10810.6	2.35898	-1.56503	0	1700.2	1.323	0.391042	0	12581.2
PLAC8L1	-1.75637	-1.19713	0	3184.07	-0.73177	0	5177.48	0.178543	0.35891	0	13226.5	0.601459	0.391057	1	12416.9
RUNDC3A	-0.305169	1.33839	0	13654.1	0.0778083	0	8158.1	-3.73272	1.23049	0	15031.4	-3.01743	0.391315	0	12578
CD19	1.68175	-1.01887	0	2220.16	-1.11869	0	2666.09	0.133456	0.822899	0	11395.2	0.161674	0.391331	0	12017.3
GP2	-0.67166	1.12909	0	8198.57	1.01493	0	5420.14	-1.54548	1.5987	1	15156.9	-0.960988	0.391372	1	6287.26
PMM1	0.204851	-3.50703	2	212.232	-2.59428	1	666.896	-0.547023	2.23294	0	17583.9	-0.263116	0.39148	0	12282.2
SBDS	-8.8328	-7.78288	4	108.742	-2.92508	1	2138.26	1.14176	1.42834	0	15447.4	1.07983	0.392246	0	9798.16
RFPL3	0.494405	0.159229	0	6995.75	-0.344263	0	6031.94	0.819483	-0.774438	1	4520.93	0.349302	0.39225	0	7300.88
MANBA	1.4609	-0.849683	0	5061.81	-0.731604	0	4371.3	-2.83289	0.223152	0	12305.2	-2.08965	0.392271	0	7086.19
SRRD	1.15887	-0.329769	0	7460.35	1.63756	0	16285	1.01057	0.191007	0	6588.29	1.77517	0.392369	1	7141.37
PGM5	1.61631	0.330328	0	8031.95	-0.186633	0	8596.88	0.529905	-0.340735	0	6768.05	0.68043	0.392396	0	11345.7
ERN2	0.837133	0.858149	0	13364	0.480416	0	9431.66	-0.0354431	1.38536	0	15443.1	0.661016	0.392426	0	8909.63
APIP	-1.39865	0.5556	0	11260.4	2.67233	0	17656.7	0.136814	-0.0360949	0	6758.13	0.616881	0.392619	0	10932.2
C11orf63	2.46443	1.99802	0	16838.6	-0.808117	0	4869.38	0.699114	-0.827658	0	3273.72	-0.663539	0.392628	2	11521.2
SLC37A2	0.733142	0.7562	0	12093.3	2.16817	0	10998	-0.215661	0.37386	0	9162.3	-0.161253	0.392781	0	5016.61
HOXD12	0.573104	1.82747	0	15244.7	-0.153567	0	5762.44	-0.0186754	0.860179	0	10592.2	0.68286	0.392907	0	7463.98
MSR1	1.73574	-2.66631	1	2906.94	-0.655317	1	7282	0.600075	0.614181	0	11528.2	0.920323	0.392923	1	12013.4
NTN3	0.145066	1.05647	0	13911.8	1.32822	0	12058.6	-0.1977	0.868707	0	15166.8	0.0818956	0.393173	0	8806.05
C9orf135	1.78857	-0.971081	0	4806.59	0.451279	0	12510.4	-0.684437	1.14727	0	12685.6	-1.15648	0.393375	0	9492.49
IFITM10	0.34014	-0.541806	0	2938.81	0.274453	0	10609	0.794133	-1.57246	1	3134.01	0.885396	0.393475	0	10089
SLC17A3	-1.30615	1.18184	0	14203.6	-0.0344535	0	9801.71	2.91304	-2.44996	1	752.753	2.44426	0.393667	1	10757.7
SOWAHB	1.64425	0.221877	0	7540.84	0.00479711	0	9433.26	-0.228713	0.184259	0	10872.8	-0.0847134	0.393849	0	10919.4
ARMCX5	-1.13633	2.21508	0	16831	0.348993	1	8543.72	0.641449	-0.634857	0	3840.99	0.264856	0.393916	0	7406.58
GTSE1	0.549926	1.14486	0	14362.8	1.19656	0	13945	-0.881094	-0.823423	0	6441.11	-0.358752	0.394641	1	11146.5
GRIN2D	0.866796	-1.02878	0	2207.03	-0.249695	0	6798.89	-0.472835	0.735667	0	14127.5	0.0629593	0.394737	0	10021.6
PGM1	-0.33582	3.43804	0	16364.6	4.94188	0	16834.9	0.203549	0.486791	0	4943.59	0.563907	0.394849	0	9082.76
DSC3	3.71189	-1.52193	1	1396.86	-5.7117	1	802.401	0.560286	0.0530538	0	8720.3	0.788449	0.394909	0	6643.04
FAM153B	-1.56499	0.689785	0	6674.14	-0.897919	0	3721.5	0.360614	-0.253146	0	5847.27	0.52413	0.395	0	7824.03
CCDC96	1.63588	0.625209	0	8125.03	-0.323459	0	4789.24	1.18217	1.14181	0	15637.6	1.07243	0.395099	0	7094.84
RND1	-0.608048	0.673303	0	10962.6	1.90943	0	16512.8	-2.51675	0.430456	0	9527.39	-2.02353	0.39519	0	12864.7
RAB40A	-0.788493	1.126	0	15562.2	-0.023398	0	8573.31	0.727853	0.389131	0	12332.5	0.154163	0.395328	0	12092.6
C2orf66	1.0494	0.306578	0	9130.76	-0.325645	1	7115.26	0.692898	1.2022	1	10223.1	1.25035	0.395512	0	4801.66
TM6SF1	-0.0211546	1.0965	0	14520	1.56844	0	15462	-0.608179	0.256922	0	9835.9	-0.421689	0.39559	0	10776
GLIPR2	0.615552	0.464059	0	7677.74	-0.197885	0	7914.23	0.3315	0.733167	0	14366.2	0.70417	0.395761	0	4204.37
HTR1F	0.64117	2.18026	0	13995.2	1.68828	0	8726.26	0.911404	-2.15317	1	1270.64	0.19574	0.395851	0	10594.1
KIR3DL1	-1.20601	2.18151	0	15645.6	1.90853	0	13038.9	-2.2011	-1.21177	1	3591.4	-2.43227	0.396009	0	9703.63
COLGALT2	0.587732	0.39369	0	10942.9	3.69804	0	14262.4	0.850097	-0.973728	0	2347.71	0.644312	0.396111	0	6848.15
TGIF2LX	0.736981	0.968918	0	14862.8	-0.448287	0	6600.68	0.733962	0.4038	0	10507.3	0.884432	0.396201	0	11117.5
MARK2	-6.22807	-3.87152	2	995.429	-2.39295	1	1669.82	-1.29591	0.741026	0	12979.2	-0.638486	0.39633	1	10859.9
CTNNA3	0.161103	-1.41654	0	1722.58	0.577924	0	10974.1	0.210162	-0.134425	0	6892.2	-0.0439296	0.39657	0	12021.1
COL11A2	-0.855803	0.105905	0	9474.83	-2.87831	2	821.71	-3.94422	2.13862	0	17979.4	-3.80437	0.396628	0	11671.4
KANK4	1.74618	1.04909	0	12951.8	0.321112	0	10774.3	-4.71432	-0.188447	0	5708.38	-5.84677	0.396754	2	8592.47
ODF3L1	0.888032	0.402809	0	11092.6	0.474966	0	12641.5	0.0249299	0.622843	0	12659.5	0.677516	0.397185	0	9337.21
ZNF469	1.77961	1.19063	0	15011.5	0.287275	0	9088.79	-2.17572	-1.46715	0	2947.29	-2.89447	0.397341	0	8114.49
CXCL16	0.327634	0.659192	0	9525.3	0.88053	0	13216.2	1.28951	1.06039	0	12214.9	1.29309	0.397562	0	9922.3
FAM200A	0.442879	0.106988	0	8259.55	1.30312	0	10981.6	-5.18483	0.428393	1	4175.84	-5.61818	0.397714	1	7984.41
GAS2L1	-0.259477	-0.897325	0	3499.01	0.441543	0	13233.5	-0.305662	1.06638	0	15086.5	-0.444882	0.397768	0	12712.1
SEMA3F	-0.239052	0.851089	0	12840.4	0.667501	0	12847.1	0.612896	0.95383	0	14919.5	0.667826	0.397859	0	12125.1
TESC	1.03624	-0.00782324	0	8871.65	-1.61826	1	2812.3	-2.72728	-0.6594	1	7094.94	-1.99429	0.397884	1	9562.55
NXNL1	2.33469	-0.0473611	0	7445.45	-1.0625	0	1860.7	0.17143	1.00411	0	9464.97	0.475562	0.397958	0	10094
TAB2	0.0947481	-0.0903569	0	8772.76	-2.04557	0	1801.11	-2.13393	0.284859	0	6417.12	-1.53847	0.398053	0	11378.8
HOXD9	1.13042	-0.0968906	0	5883.69	-0.651266	1	2859.1	0.912896	-0.611178	0	5167.21	0.371863	0.398221	0	10581.6
IL4R	0.160267	1.21661	0	13480.6	1.40215	0	16105.1	-2.42483	-0.96648	1	6571.17	-2.24394	0.398582	0	8869.77
ACVR2A	-0.976687	7.55364	0	16440.2	1.61466	0	12195.5	-0.176846	-0.0153755	0	7848.39	0.584009	0.3987	0	10664.4
MEST	0.772686	0.965216	0	12539.2	-0.250696	0	8351.4	-3.20555	0.130656	1	11525.2	-3.98482	0.398778	0	11785.3
SEMG1	1.29403	2.41211	0	17073.8	1.92976	0	16748.9	0.744234	0.113463	0	9660.99	0.541366	0.39906	0	11415.7
SLC7A8	0.849897	1.39896	0	15632.7	3.38002	0	17737.4	-1.89985	1.38803	0	15047.4	-1.62094	0.399298	0	8183.51
KRT40	-0.0716689	1.30622	0	13102.3	1.99852	0	16898.2	0.100175	0.838584	0	12545	-0.267843	0.399386	0	5635.24
CBX4	1.29515	0.557561	0	11316	2.44613	0	17117.5	1.41084	-2.23704	1	1365.28	1.26941	0.399606	1	10238.2
FN3K	0.275969	0.948446	0	14999.7	-0.221066	0	7705.7	0.195807	0.658083	0	12234.4	0.0474117	0.39969	0	9648.59
APOL6	1.02808	0.780021	0	12976.5	0.400359	1	11391	-0.927391	0.27255	0	12082.5	-0.163948	0.399794	0	11021.4
KDM4C	-1.60433	6.52526	0	17894.5	6.63107	0	17190.2	-0.65325	-0.508514	0	4418.09	-0.484992	0.399828	0	12443.3
BID	-0.758551	-0.381572	1	2870.89	2.72035	1	15210.7	1.5282	0.462513	0	11717.9	1.73849	0.399876	0	11695.6
ZBTB25	-2.83873	2.45567	0	15165.3	-1.36022	1	6215.33	0.511318	-0.104863	0	5850.98	0.17492	0.400128	0	11050.6
HTR5A	0.397016	0.621524	0	9370.79	0.808425	0	11464.7	-2.52664	-0.607347	0	4792.03	-2.96532	0.400484	1	6936.17
AKTIP	-3.52437	2.91056	0	12327.8	3.92973	0	17769.2	-4.31401	-0.397175	0	9133.06	-4.71199	0.400516	0	11534.6
IGFLR1	1.25043	0.0644581	0	9436.31	1.18684	0	13461.3	-0.591757	2.79645	0	10478.4	-1.84085	0.400763	0	10255.4
ALDH7A1	-0.196796	-1.54385	0	1026.61	0.174756	0	5146.1	1.29929	-0.039456	0	9179.51	1.33322	0.400792	0	11741.4
BTBD10	0.367264	1.20074	0	10682.4	1.22281	0	10993.5	-0.134901	-0.551595	0	3325.67	-0.392411	0.400889	0	8031.87
HCRTR2	-0.509295	0.254187	0	9796.23	0.614448	0	7204.88	-0.70533	1.06319	0	15502.5	0.0792713	0.400918	1	11269.3
CELF6	-1.04075	0.713328	0	13601.8	1.70461	0	16528.7	-2.84188	0.847515	0	11336.1	-2.62644	0.401606	1	13071.3
PIPOX	-0.660948	0.492713	0	8971.28	-1.44492	0	1296.08	0.355654	-0.289766	0	5198.18	0.536017	0.401622	0	11601.1
ZNF253	2.55022	0.244544	0	6333.51	-2.7966	1	1873.19	2.16334	-0.305587	0	4760.92	1.98654	0.401628	0	10029.5
AP1G2	-1.07764	1.86039	0	16138.7	1.35498	0	15009.4	-0.0124848	0.764399	0	11962.9	0.251863	0.401821	0	11254.5
PLA2G4E	0.513385	-0.172484	0	5181.12	-0.090406	0	8579.4	-0.413402	1.11386	0	13834.6	-0.587254	0.4022	1	12047.9
PCDH11X	-1.47873	-3.53653	2	957.658	1.60048	0	15476.1	-2.45953	0.30979	0	13198.6	-2.55088	0.402251	0	9960.67
ZNF26	-1.41832	-1.11688	1	4638.56	-1.95473	1	5634.78	1.09187	0.189929	0	10979.6	1.16193	0.402328	0	12010.5
CLEC10A	0.446353	1.78459	0	16670.4	1.71913	0	16079.1	0.818005	-0.909599	0	2791.15	0.160485	0.402703	0	10431.9
ZBED2	0.968207	1.11	0	14772	0.459921	0	11634	1.16168	0.366235	0	12252.6	1.38365	0.402732	0	11661.1
ZNF320	-1.06336	-0.730614	1	4801.41	0.357024	0	6260.85	0.0362025	1.03104	0	13939.2	0.659649	0.402861	0	9806.23
PTGER3	0.0637517	-1.10613	0	2781.51	-1.28828	0	1824.28	-1.37053	0.441785	1	10388.6	-1.57849	0.40291	0	7990.4
PTGFRN	-0.0709881	1.19279	0	15194.5	0.339006	0	8990.71	1.96447	-0.368603	0	6548.75	0.790858	0.403362	0	8191.29
ZNF746	-0.283084	0.484301	0	11818.6	0.0825536	0	9316.19	1.66599	-0.0938455	0	6910.23	1.21684	0.403417	0	12363.8
NUMA1	-4.60847	-0.499373	0	7315.39	0.148476	0	10900.8	-4.07437	-0.695863	1	9247.26	-3.72135	0.403722	0	6014.99
SMOX	0.82799	-1.8202	1	2580.86	-2.553	1	1771.57	0.673883	0.101038	0	5376.77	0.324566	0.403745	0	11909.9
S100A7	0.401247	1.4337	0	14723.7	0.80781	0	13312.1	-1.85791	0.548875	0	13723.5	-2.7043	0.403886	1	11712.2
ZNF771	0.302378	-0.0379291	0	8191.47	1.17485	0	14728.2	1.14914	0.180106	0	9163.26	1.3703	0.404265	0	9979.67
FAM150A	-0.286073	-0.572289	0	3080.42	0.730138	0	9246.56	0.0661492	1.88103	0	16978.3	-0.42289	0.404769	1	12892.5
PRKCQ	1.02215	-0.917187	1	4253.5	0.142028	0	9387.82	0.773234	0.438001	0	9989.57	0.541383	0.404841	0	10277.3
GNRH2	-0.0655862	0.048325	0	8070.02	0.237906	0	9216.98	-0.667609	0.158543	0	11491.2	-0.683298	0.404929	0	11367.9
MORN2	0.484525	2.2096	0	15867.3	-0.0704714	1	5222.4	2.539	1.6866	0	17359.9	1.42398	0.405113	1	5979.38
SEMA3A	0.236983	-0.64687	0	6799.07	0.791909	0	13296	0.0601134	0.293795	0	8207.98	-0.53904	0.405276	0	11609.4
GATA5	1.3695	2.00186	0	16717	0.862208	0	12510.3	-5.57257	1.77917	0	12843.4	-4.57598	0.40531	0	11596.3
MST4	2.50716	-0.28622	0	5568.19	-2.36127	1	3285.07	0.902868	-0.67296	1	3317.41	0.631779	0.405395	0	13137.5
XYLT2	-3.90117	-0.177405	0	8613.91	-0.995318	0	4301.31	-0.728672	1.24794	0	16037.3	-0.537386	0.405428	0	9170.36
FEV	2.14904	1.37076	0	13877	1.47277	0	13297.2	-0.207259	0.86559	0	14003	0.152095	0.405598	0	11300.8
ACVR1C	1.05399	1.62365	0	15766.7	1.57868	0	15971	0.221978	-0.29262	1	9955.85	0.0619201	0.40593	0	12832.3
UTY	0.759655	2.0631	0	17253.2	0.777409	0	12774.1	-2.72193	0.226091	0	7159.14	-2.19466	0.406336	1	10853.5
UCKL1	-0.618133	-1.07776	0	3905.09	0.185037	0	9088.84	0.733812	-0.940391	0	4906.1	0.395894	0.406376	0	12299.3
BNIP3L	-0.237741	0.321688	0	8430.66	1.89331	0	14001	-0.396303	-0.226479	0	4206.54	-0.344673	0.406498	0	12191.7
SFTPC	0.0373682	0.797324	0	11715.4	0.192827	0	7201.53	-2.60951	-1.25742	0	2961.37	-3.5881	0.406699	0	12216.6
XYLB	0.0666309	0.351159	0	11561.1	-0.617081	0	6149.13	0.96707	0.40498	0	6700.73	0.710504	0.407128	0	7264.69
HTR3A	0.0965411	-1.68068	1	1855.2	-1.16865	1	4910.65	0.0521454	0.48005	0	12412.1	-1.06199	0.407542	0	6313.37
SERPING1	0.40713	0.717402	0	13594.9	0.0399289	0	5769.22	0.227697	-0.0166202	0	10631.4	0.54941	0.407856	0	13142.7
KRTAP12-3	-0.301787	0.376907	0	11915	0.997526	0	12198.2	0.368011	2.28564	0	17903	0.287839	0.408012	0	9941.39
SERPINA11	2.06729	-0.256239	0	3155	0.630117	0	11834.9	0.473114	-0.454681	0	7676.6	0.615633	0.408105	1	9968.99
CRAT	-0.806459	1.36078	0	13041.8	0.469152	0	13555.8	-0.478573	0.869416	0	11949.5	-1.34998	0.40822	1	8940.82
GOLGA7B	1.69477	-0.583738	0	2584.63	1.38037	0	14622.4	-0.764471	-2.47593	1	645.691	-1.92015	0.40824	0	8100.28
ODF4	-0.365784	0.0371164	0	9488	2.04073	0	17120.9	-5.21756	-1.61177	1	1136.24	-4.37353	0.408369	0	4974.83
TBC1D17	0.895646	0.62043	0	12174.7	1.02379	0	13959.9	-2.36995	-1.30867	0	4657.17	-2.70272	0.408613	0	11549.5
FGFR1	0.472931	-0.19478	0	7290.19	-1.48546	1	3694.76	-4.60282	0.0241604	0	9835.82	-4.15599	0.408781	0	11014.1
SLC12A3	-1.15477	0.760528	0	13228.3	1.04969	0	12281.5	0.967016	0.246584	0	6237.71	1.0162	0.409313	0	11884.4
BHMT2	1.26956	-1.32355	0	2308.89	0.257539	0	4637.11	-2.40878	-0.157234	0	8103.62	-3.25104	0.409324	0	9359.95
ROR2	1.08465	-0.0602332	0	7808.98	-0.262424	0	7923.01	-3.47159	0.402931	0	11953.3	-5.24909	0.409337	0	10473.1
MOCS1	0.227603	-0.241061	0	3052.2	-0.928465	0	3099.34	1.40781	-0.0867581	0	8538.53	1.38466	0.409411	0	12443.4
TAF8	-7.28612	-1.19839	1	4540.63	-0.842046	1	6295.54	-19.2466	-4.70527	3	639.561	-21.8781	0.409489	1	8778.58
ERICH1	1.51009	0.634728	0	11221.8	0.288857	0	7430.27	-0.185189	0.809468	0	14288.3	-0.0252159	0.40956	0	12223.8
KCNK3	1.41518	0.899256	0	10209.8	-0.397321	0	5397.54	-0.0939038	1.40403	0	17148	0.141754	0.409897	0	11957.1
YY2	1.45115	0.672253	0	4212.51	0.702566	0	7158.33	1.38657	0.00357106	0	5152.15	1.06055	0.409963	0	10388.5
LHX6	0.447943	2.27832	0	17195.5	0.172439	0	8523	1.6697	0.0938372	0	5870.72	0.697582	0.410116	0	11428.6
DDIT3	-0.367371	-0.607311	0	4523.24	-1.32613	1	4764.28	0.31559	0.738472	0	14526.6	0.185898	0.410147	0	10547.7
OSMR	-0.861971	1.04426	0	14439.5	2.93025	0	14258.8	0.207792	1.69237	0	13175.6	0.0239017	0.410175	0	11158.9
APOC1	-1.30305	-0.232172	0	6571.34	-0.267271	1	9070.65	-0.0338621	1.5692	0	16384.2	0.341878	0.41023	0	11404
RBM45	0.461182	-0.440299	0	4025.92	-2.47666	1	2379.13	-0.14823	1.10246	0	16207.9	0.276159	0.41026	0	12239.1
KCTD2	-0.282369	-0.698239	1	5950.58	-1.21539	1	4835.9	0.0867563	0.573651	0	9828.42	0.152731	0.410509	0	11010.3
PALM2	0.466467	-0.411419	1	9410.86	-0.451015	1	8537.48	-1.0802	0.982172	0	12591.1	-1.8182	0.410735	1	12586.4
SH2D3C	0.99798	-0.292451	1	3476.14	-0.671059	0	3753.87	-0.402047	-0.318617	0	6972.37	0.680232	0.411029	1	9975.78
GSX2	0.251023	0.223523	0	8344.39	0.605416	0	11988	0.509417	1.09615	0	16437.4	0.0660434	0.41129	0	11407.5
CRTAC1	0.33511	-0.757708	0	4335.49	0.881027	0	13543.5	2.20008	-0.254481	0	3714.66	1.79576	0.411457	0	10459.5
APOBEC3C	0.395779	0.718257	0	7827.9	0.973393	0	14504.2	0.33499	-0.995282	0	2034.09	0.800682	0.411725	0	9386.4
SLC25A31	-0.419019	-4.35336	2	1410.37	-0.903862	1	7898.38	0.558063	1.06313	0	16106.7	0.573681	0.412135	0	12775.9
MORF4L2	-0.87147	2.692	0	17557.2	1.5857	0	14590.4	0.59735	1.89725	0	14769.9	0.495208	0.412254	0	10289.2
TBX15	-0.172152	0.307215	1	11524.8	0.25998	0	9176.18	-0.229613	0.129848	0	11407.9	-0.337915	0.412343	0	10535.8
HES5	-0.676769	0.516935	0	11033.2	0.733042	0	12558.4	0.813323	0.771587	0	13241.8	1.24407	0.412438	0	7944.24
SHKBP1	1.76673	-0.324035	0	4237.71	0.351215	0	9438.75	0.705231	-0.365997	0	4202.96	0.55541	0.412477	0	11907.8
DEFB110	-0.157784	1.15092	0	12958.5	1.13715	0	13934.5	0.145857	0.0485899	1	7694.32	-0.235186	0.412485	0	11962.8
C16orf70	0.161716	0.662887	0	11214.9	-0.915849	1	5980.39	0.517211	0.774053	0	14797.7	0.603918	0.412492	0	11890.9
ZNF804B	-0.697709	1.50396	0	13808.1	-2.51408	2	635.793	-0.110548	0.520787	0	10019.5	0.0922887	0.412506	0	11563
KBTBD4	-1.30257	-0.340187	0	6889.37	-0.0758494	0	8373	1.51457	-0.747602	0	3356.72	1.30193	0.412683	0	9075.12
PEG3	3.20636	0.925697	0	13770.8	-0.802899	0	1642.65	0.356007	-0.482393	0	4702.63	0.329153	0.4129	0	12314.4
PPAP2C	0.879727	-0.654248	0	2259.69	-0.214692	0	7236.72	0.776364	1.30267	0	12257.9	0.77756	0.413261	0	8010.09
NEB	2.87623	0.426185	0	9831.62	0.34257	0	7845.98	0.465151	0.803775	0	13763.7	0.487056	0.413262	0	11267.4
RTTN	-3.37891	-2.32066	1	2882.64	-9.26096	3	50.7461	-2.24889	2.38698	0	17050.4	-4.00492	0.41336	0	7708.69
RBFOX2	-1.58166	2.32685	0	15779.7	-0.375155	0	6387.05	-2.41428	-0.936889	1	4304.35	-2.82715	0.413775	1	11398.3
BCL2L14	2.24047	-0.431403	0	2986.28	0.215737	0	7882.45	-0.895928	1.11749	0	12406.9	-0.757648	0.413862	1	10989.5
CCSER1	0.508797	-1.16448	1	7122.88	1.76312	0	15416.6	0.904063	0.26552	0	9704.16	0.998711	0.414236	0	12521.7
DGCR2	0.420033	-0.651618	0	3264.23	-1.81314	0	1314.81	0.255618	1.18191	0	14830.5	0.150534	0.414525	0	10363.2
MXD1	-0.814869	3.67223	0	13026	1.18755	0	7659.1	-0.837626	0.2934	0	8879.63	-1.27077	0.414661	0	10691.9
MAD2L1BP	-1.96346	0.590101	0	12262.8	1.48728	0	16183.7	-0.712717	1.42669	0	16663.9	-1.3259	0.414675	0	10722.6
TBC1D31	-6.07141	2.97256	0	8053.55	-1.05169	0	4374.63	-3.72733	-0.184374	1	8587.67	-7.32559	0.414881	0	10026.3
AMZ2	-1.22933	-2.25113	2	2234.2	0.550937	0	13054.9	0.348495	-0.477144	0	2040.2	1.10879	0.414974	1	11430.6
SYTL1	0.0506272	-1.8729	1	1510.38	1.02924	0	13333.8	0.744667	1.14776	0	11827.5	1.31795	0.414999	0	6378.8
CACNA1I	0.120857	-0.017762	0	10046.5	0.936031	0	12859	0.226057	-0.169357	0	5398.64	0.757083	0.415143	0	10512.1
CCDC138	-0.290287	-0.194033	0	8033.49	-1.4604	1	4797.82	0.925477	-0.890276	1	5131.33	0.812867	0.415577	0	10760.9
ZNF671	-0.221012	1.05008	0	9756.78	-0.651813	1	4217.54	-0.994479	-0.837039	0	6005.23	-1.00162	0.415703	0	11811.9
CST9	0.689861	1.32659	0	14554	1.15813	0	13709.7	-4.58092	0.188468	0	10986.4	-3.5758	0.415715	0	12742.1
ARPC1B	-0.243789	0.328639	0	9813.59	-1.09332	1	3141.84	-7.59886	-2.48627	1	2108.18	-6.18648	0.415941	1	12085.4
TNFAIP3	-0.502738	-0.0751362	0	8130.61	-0.753693	0	4454.41	-1.60368	2.9472	0	17802.7	-2.48801	0.416115	1	6856.97
2001-12-01	0.532385	-1.28848	0	2674.92	-0.962792	0	4375.7	0.444805	-0.555736	0	6285.49	0.863289	0.416492	0	11945.8
SMS	-3.25334	0.180478	0	8388.42	-0.73457	0	5746.54	-3.20662	-0.304492	0	4116.92	-3.64554	0.416516	0	8523.38
EEF2K	-0.205796	-0.305655	0	8318.46	0.604514	0	11655.6	0.5305	1.37294	0	15856.3	0.429329	0.416719	0	10080.3
MAP2	1.30452	0.504932	0	9709.67	1.05113	0	14498.6	-2.56143	2.42384	0	17829.5	-3.68428	0.416804	2	11056.3
TNFSF15	0.833624	-1.04794	0	4325.67	0.783319	0	13326	2.02543	-0.334221	0	4554.27	1.47388	0.416878	0	12495.7
RNF126	0.150323	0.19454	0	8088.64	0.161419	0	11021.3	0.569555	0.298341	0	9336.32	-0.514302	0.41728	1	11687.7
MLF2	0.396881	0.077852	0	9529.15	0.900112	0	13356	-2.31304	1.3006	0	15957.9	-1.94584	0.417318	0	12853.8
SAA1	0.412761	1.38592	0	15608.6	-0.188967	0	8672.44	0.866216	0.122867	0	6178.93	0.706363	0.417357	0	12024.8
RPS6KA5	0.832362	0.272281	0	5489.36	-1.0044	1	3574.46	-1.51553	1.15471	0	15376.1	-1.54356	0.417479	0	9796.2
WRAP73	-2.45806	-0.217626	0	8439.11	0.0975626	0	9454.89	-1.57729	0.107747	0	6651.47	-2.08083	0.417498	0	12826.7
YWHAE	-3.48775	1.65892	0	16391.2	2.38418	0	17480.1	-1.21465	1.12459	0	10113.4	-0.405836	0.417708	4	7446.8
RARG	-0.764845	1.75853	0	16275.2	2.49878	0	16869.5	0.258333	0.672934	0	12039.6	-1.39396	0.417849	0	11344.9
DCAF12	-0.469936	0.219923	0	8923.28	2.37579	0	17353.2	-3.90978	-0.613929	1	10078.9	-4.94964	0.418127	0	12551.8
FAM124B	1.79789	0.566507	0	7688.07	0.960776	0	13549.5	-0.654586	-1.65711	2	5891.71	-2.09067	0.419054	0	11823.8
ERCC8	0.388124	-0.0826508	0	6287.6	1.35566	0	15456.4	0.0673306	0.970841	0	11032.6	0.338924	0.419198	0	10694.8
CDC42SE1	-2.79832	0.754058	0	15006	1.38664	0	15815.8	-0.398034	0.950345	0	10714.1	-0.360184	0.419406	0	11254.3
PCDHA6	2.33563	0.371177	0	10693.8	-2.99726	1	2486.76	0.518296	1.09689	0	13160.3	0.400135	0.419532	1	9304.28
FAM65B	0.121542	2.31594	0	15515.7	2.76649	0	8775.81	0.511959	0.727734	0	10827.5	0.109184	0.419554	0	7880.25
FSCN1	-0.661421	1.43468	0	15606.4	-0.748236	1	5617.2	1.00057	1.75902	0	16745.3	1.55655	0.419795	0	11011.1
PALD1	-0.0442635	1.00124	0	14393.5	-0.0578266	0	7836.02	-3.22385	-1.5081	1	2977.91	-2.93522	0.419937	1	11460.7
FAM25A	-3.18965	0.618604	1	8447.06	2.82865	0	17631.8	-2.61054	-1.74094	1	4046.81	-4.07132	0.420295	1	12428.2
FUNDC2	1.80912	0.444869	0	11310.2	-0.512547	1	4559.63	-0.341266	0.557903	0	10286.1	-0.270238	0.420376	0	10542.3
FNDC3B	0.571146	2.33753	0	16311.3	-0.263751	0	7357.34	-1.73807	-1.39458	1	5276.96	-2.8557	0.420524	0	11631
TRIM16	0.716458	1.36129	0	12686.7	-0.783006	1	5499.61	-1.6905	-0.147147	0	7216.27	-1.96194	0.420562	0	11644
DOK4	0.0221057	0.487818	0	11997.7	0.0483354	0	9874.58	1.48139	0.152047	1	10110.4	1.20209	0.420827	0	8436.6
SLU7	-6.7086	0.180038	1	11680.9	-2.21903	1	2411.14	-14.243	-0.79035	1	4156.59	-13.7837	0.421215	1	6259.32
ROBO2	-0.358356	0.542731	0	8903.58	-0.364482	0	7676.62	-1.02024	0.537041	0	7006.74	-1.38261	0.421456	0	11375.3
FABP1	-2.55881	3.1375	0	15209.3	5.27591	0	14998	0.778239	0.411877	0	12097.1	0.464956	0.421462	0	10506.8
FDX1	-0.592428	0.482031	1	12936.7	-3.09524	2	3297	-1.3685	1.60389	0	15249.1	-1.15556	0.421658	0	12211.7
SIPA1L1	1.74797	-0.795516	0	1948.18	-0.748331	0	5158.02	0.759757	-0.151427	0	7899.87	0.727449	0.421724	1	10827.3
KLHL20	1.0575	-0.217866	0	2510.51	-0.94943	0	1898.63	-3.16046	-0.446933	0	5135.88	-3.92	0.421988	0	11906.2
MAPK15	-0.936476	0.171146	0	11992	-1.35728	1	2250.92	-3.85758	1.82506	0	15378.3	-2.71749	0.422201	1	9118.45
ZNF248	2.26902	1.45179	0	13695	0.493101	2	7494.52	-1.10698	0.183182	0	9577.34	-0.823941	0.4223	0	11662.1
ARHGEF1	-0.190555	0.736803	0	11189.9	0.256519	0	7813.36	-0.242476	0.218574	0	8470.53	-0.60148	0.422567	0	9422.74
TCEAL4	-0.443999	-2.02131	1	2734.53	2.35887	0	13720.9	-1.9971	0.901471	0	13264.7	-1.80403	0.422613	1	13106.8
TDRD12	1.36431	-0.71637	0	5476.31	-0.0294368	0	7636.47	-2.15112	1.31352	0	15108.9	-2.76631	0.423009	1	12535.4
ANXA11	1.20085	0.224567	0	8089.74	1.15781	0	14314.9	0.631732	1.01822	0	15288.5	0.563838	0.423303	0	10901.7
BASP1	1.75092	-0.661737	0	3894.53	0.43923	0	4792.04	0.727035	0.587914	0	13861.2	0.828926	0.423612	0	11525.5
TMEM61	0.662173	2.04133	0	17202.7	2.13503	0	17189.5	-3.07928	2.19214	1	14800.7	-2.66967	0.42367	1	11537.3
CDH2	-0.0867533	-0.88173	1	4903.28	1.30524	0	14193	0.297829	-0.790976	0	5744.91	0.0283805	0.423759	0	10542.7
GATS	-1.17724	-0.98818	1	4876.47	-1.50822	1	3666.98	0.601629	1.01912	0	13693.7	0.662641	0.424249	0	7924.85
CDKL1	0.44633	1.97433	0	17016.2	1.6068	0	14575.8	-0.752094	0.663003	0	9293.97	-1.22696	0.424631	0	9817.26
IFNGR1	3.07438	3.46064	1	14787.7	3.65094	0	16009.8	-8.26926	-1.93879	2	5368.89	-10.054	0.424939	1	11878.7
RPRML	-1.50403	1.40567	0	16372.7	0.579951	0	9064.91	-6.82956	2.5115	0	14732.2	-6.22567	0.424978	0	5909.78
TBC1D30	-0.569736	0.551356	0	12081.9	0.710903	0	13499	-0.87665	2.60839	0	17064.1	-0.552182	0.425082	0	8776.1
CYP26C1	-0.0542249	1.07333	0	14105.2	-0.175897	0	6461.53	1.63075	-0.57002	0	7018.65	1.90492	0.425225	1	5121.6
H2BFWT	-0.522652	-1.15217	0	3615.08	-0.690467	0	4135.66	-0.298286	0.171678	0	9491.41	0.262428	0.425365	0	13065.1
KIAA1033	-3.49315	-0.187793	0	10495.9	-2.10723	1	954.26	-2.88211	-0.434087	1	7414.27	-4.34982	0.425372	0	12539.6
CYTH4	0.695151	-0.741663	0	5036.15	-0.715196	0	5108.91	0.886222	-0.0578383	0	10068.6	0.855651	0.425438	0	12352.5
IL22RA2	0.668425	-1.52924	1	1162.45	-1.19115	2	2939.92	-0.0401985	-0.756899	0	5131.42	0.117073	0.425576	0	13494.6
ZNF658	-1.5276	-0.982034	0	4891.53	2.05376	0	14078.8	0.367929	-1.0683	0	3187.3	0.017079	0.425675	0	13051.2
CDKN2C	0.841158	1.54549	0	16439.6	1.18761	0	13127.2	0.551082	0.501873	0	9449.46	0.601222	0.426082	0	11107.9
LRP2	0.848463	-0.09561	0	7680.94	-0.263988	0	5982.51	0.467749	-0.419837	0	5696.39	-0.572196	0.426857	0	11855.3
DEFB128	-1.33578	1.81977	0	16392.5	1.49458	0	15461.1	-4.3136	2.50959	0	15827.7	-3.68846	0.426942	2	12438.8
RAB3IP	-0.412391	1.332	0	14069.8	0.956032	0	11821.4	0.447066	-0.304209	0	7207.59	-0.557517	0.42753	0	8769.66
KRT17	1.93381	0.598586	0	12899.1	0.335178	0	11075.3	0.772485	0.188045	0	11119.5	0.592341	0.427626	0	10659.5
BAHD1	-0.431938	-0.972423	0	2666.26	-0.681032	0	4692.75	-0.261828	0.102001	0	6429.37	-0.30904	0.427714	0	12028.6
TRAPPC5	-8.96416	-2.42673	1	3384.09	-3.35117	1	2069.75	-9.39048	-0.420369	1	7299.84	-8.53023	0.427807	0	14061.7
CES5A	-0.0689401	0.343069	0	8924.41	0.460071	0	12450.6	-0.590922	0.641287	0	12052.2	0.388098	0.42781	0	10507.8
MATK	-0.535234	-0.182783	0	4213.9	0.719464	0	13427.6	1.16038	-0.00721758	0	6136.95	1.40047	0.428374	0	9997.58
MAGEB18	1.68451	2.15581	0	16697.1	1.78779	0	16856	-3.3416	2.52335	0	18226	-3.4122	0.428455	1	12164.9
MYH6	1.46698	0.520387	0	8691.26	0.256606	0	7845.71	-3.0132	-0.607353	2	6315.39	-3.86477	0.42859	2	10042
C16orf90	0.794143	-1.80313	1	1941.79	-1.67687	0	1457.9	0.546407	-0.81139	0	3724	0.248853	0.428842	1	12894.6
GPR52	1.68389	0.896393	0	13343.2	2.83641	0	17011.3	1.16189	0.0449846	0	8720.48	0.670255	0.428844	0	8280.07
TTC28	0.995437	0.367193	0	11934.4	-0.510689	1	1867.9	-0.0804567	-0.487112	0	4944.32	-0.751716	0.429779	0	8905.33
NEK11	0.794668	-1.1296	0	1810.96	0.406348	0	11977.9	1.11369	0.403964	0	12666.7	1.1918	0.43002	0	9117.34
TLE6	0.752134	0.491205	0	9872.91	0.0692057	0	9290.13	-0.235789	0.541471	0	12439.3	-0.484235	0.430643	0	12040.1
KLHL34	1.70544	0.540882	0	11174.6	0.937155	0	13656.7	-1.96657	-0.422575	1	5450.55	-2.64915	0.430913	1	10336.2
AFM	0.6611	0.634347	0	10109	-2.87567	2	3411.28	1.36366	0.741833	0	13257.2	1.1423	0.430979	0	12256.1
EDNRB	0.728102	0.427243	0	9666.33	0.211925	0	10786.2	0.255837	-0.809588	0	1722.46	0.38701	0.431027	0	12382.5
ARSJ	0.595309	-0.00684296	0	9235.19	-0.0834147	0	8624.33	0.054549	0.109012	0	10849.8	0.802911	0.431042	0	10277.8
CDIP1	0.872163	-0.852857	0	3757.64	-1.4236	0	1861.65	0.524069	0.479785	0	12953	1.3888	0.431176	0	11287.4
PRSS37	0.284371	1.66854	0	16760.2	-0.197426	1	5387.62	0.967111	-1.14826	0	2552.25	1.38007	0.431344	0	10969.9
ZCCHC11	0.260211	1.06997	0	11777.4	-0.782719	0	3008.56	-7.03759	-0.0811807	1	6003.42	-7.93699	0.431367	0	9322.91
P4HA1	-1.26722	0.953277	1	4763.59	-1.34579	2	5859.29	0.967217	0.330863	0	4677.02	0.81628	0.431581	0	10742.1
NAGK	1.6497	1.65248	0	15589.4	-0.0378332	0	7841.02	-0.36298	1.14743	0	12560.1	0.97166	0.43165	1	9109.85
CD2AP	-1.59708	0.822469	0	9430.99	1.33914	0	15707.7	-0.224384	1.36924	0	16999	-0.34811	0.431873	1	9553.93
GPR180	0.975243	1.35017	0	15274.1	1.48178	0	14493.4	0.014623	-1.26232	1	3111.35	-0.152712	0.432274	1	7800.03
CDKL5	1.38314	0.462827	0	12092.3	0.650171	0	9411.92	0.6819	-0.917689	0	2027.34	0.0239404	0.432744	0	5514.78
C17orf112	2.80253	-0.518733	0	5314.2	-1.11274	0	5031.4	0.0289239	-0.839673	0	4287.12	0.102841	0.433002	1	7337.16
SPRN	2.16913	-0.419184	0	3635.75	-0.998972	0	2138.48	-1.09561	1.02037	0	15811.7	-0.123005	0.433209	1	10097.4
HPCAL1	-2.9236	1.11341	0	12742.3	-0.560266	0	6062.79	-2.07825	-1.62307	0	1581.88	-2.15125	0.433321	0	13587.8
FAM117A	0.271306	0.153785	0	6711.22	0.477946	0	9413.79	-4.67448	-0.945119	2	6381.53	-4.83288	0.433631	0	9262.5
FLVCR1	-0.56879	3.16088	0	15795.2	1.65209	0	15497	-1.26045	1.76349	0	11916.3	-3.40519	0.433648	0	13626.4
PLA2R1	-1.1908	3.69018	0	17387.7	1.60492	0	13788.8	-2.26426	1.77722	0	11638.7	-2.08477	0.433703	0	9932.14
CACNG7	2.43087	0.360332	0	9221.06	1.0952	0	12222.6	-2.05695	-1.38964	1	4888.82	-2.39194	0.433778	1	11322.8
USP28	-0.0459466	-0.290199	0	5422.24	-0.401988	0	8994.91	0.502331	0.050025	0	10069.3	0.258259	0.433808	0	7894.13
MYF5	1.25855	0.497023	0	11730.1	-0.494519	0	6441.53	-0.961292	0.187892	0	9812.92	-1.29127	0.434329	0	12678.2
HDX	0.952151	-1.22778	1	4844.05	1.78379	0	11803.9	0.802403	1.89993	0	17416	0.794658	0.434537	0	9985.4
SIK2	1.48277	0.762537	0	12930.4	1.79297	0	16622.1	-0.482704	1.05888	0	15907.2	0.0611761	0.434663	0	10987.1
ATP2A2	-12.3928	-8.7771	4	94.8189	-4.68803	3	344.833	-7.37242	-0.0677012	0	6559.82	-9.81256	0.434675	0	11617.9
DMRT2	1.98857	0.258738	0	7888.42	2.12991	0	16743.1	1.01199	-0.313482	0	5974.74	0.705979	0.434689	1	12199.2
PLA2G12A	-0.0710835	-1.81058	1	3011.61	0.745201	0	12638.4	0.850509	1.12247	0	15931.9	1.02612	0.434898	0	9536.3
HDHD2	1.36078	-0.514293	0	3129.2	0.144416	0	7145.26	0.944006	-0.633136	0	6036.16	0.738612	0.434994	0	7461.56
PREX2	0.826938	-0.0692686	0	10661.1	-0.84918	0	5330.33	-3.32256	1.02354	0	13253.8	-3.60198	0.435371	1	10622.3
HOXA9	0.304105	-0.257568	0	5429.14	-0.0254352	0	6616.69	0.190956	-0.0990489	0	8336.82	0.736373	0.435545	1	10715.6
ZBTB26	-0.390004	-0.963115	1	7102.85	-0.113335	1	9133	0.346053	0.660455	0	13858.4	1.0826	0.435659	0	13045.8
SERF2	-0.767575	-0.823219	0	5988.88	-2.65618	1	1389.22	-5.62968	-3.76128	3	883.396	-7.23136	0.435839	4	7450.08
MORC3	0.768906	0.056863	0	8167.36	1.51778	0	16270.5	-1.7112	3.53094	0	17354.6	-0.623564	0.435916	0	12918.7
TPGS2	0.545845	2.17757	0	12552.3	2.32919	0	9828.25	-2.12332	1.32534	0	15856.2	-2.47106	0.435932	0	11045.9
VGF	0.210032	0.291335	0	8482.01	0.111785	0	6126.16	0.888054	0.20479	0	9670.26	0.222563	0.435953	0	12585.1
SUMO1	-2.07516	1.43245	0	15664.3	1.46385	1	10117	-0.275364	0.58988	0	13111.9	-0.476918	0.436232	2	11301.2
PATL2	0.402477	0.484445	0	11016.8	0.0646914	1	8745.04	-0.456087	-0.202625	0	10734.6	-0.985258	0.436242	0	9862.45
RIMS1	-0.769025	0.236191	1	10513.4	2.5575	0	11510.2	0.368757	0.480123	0	9450.62	0.656067	0.436373	0	7497.25
EPHX3	0.021035	-0.403192	0	5592.03	0.785507	0	11496.3	1.83669	-1.5566	0	1948.11	1.71991	0.436577	0	10500.1
DMRTA2	0.75057	3.46107	0	12251.1	-0.790125	1	7772.7	-2.04757	-0.3205	0	7014.39	-2.76123	0.436645	0	12150.3
ZNF512B	0.411277	2.25908	0	17413	0.903055	0	12524.2	-1.8436	0.0444563	0	10875.5	-2.3031	0.436707	0	12588.1
CIRH1A	-12.41	2.54915	1	7187.48	2.8266	0	13262.9	-10.8502	-0.174557	0	8164.42	-13.3621	0.436727	0	11195.4
OGG1	0.594606	1.15175	0	11259.3	-0.598082	0	3040.18	1.45804	0.894626	0	11576.8	1.40541	0.436875	0	5630.02
ALG12	0.376472	0.361219	0	6450.46	-0.431954	0	4670.77	-1.63725	0.846316	0	13087.8	-1.64439	0.43689	0	9409.08
KRTAP5-3	-0.884848	0.301688	0	10875	-0.505198	0	6262.45	-1.22313	0.428312	0	9908.59	-0.670142	0.437247	0	9041.63
GIMAP8	0.804449	1.61199	0	15197.3	1.57938	0	15570	0.744475	0.303344	0	7989.12	-0.130968	0.437254	1	10979
TMEM45A	3.2909	-1.62643	2	3001.79	0.704911	0	10034.8	-0.881041	-0.216306	0	8146.61	-0.92624	0.438198	1	8684.11
JAKMIP3	0.376671	-1.63317	1	6681.69	-2.04252	1	2513.3	-1.89894	0.0221648	0	9600.03	-0.829726	0.438268	0	4760.22
TRIM43	0.146033	-0.171518	0	7557.38	0.320576	0	11612.9	-0.372955	0.669786	0	12955.9	-0.728863	0.438886	0	8531.65
N4BP2L2	0.503291	-0.859572	2	3782.26	-0.777433	2	6613.18	0.892115	-0.13816	0	3658.9	0.635406	0.43891	0	11618.6
RAB4A	-1.3483	5.93054	0	13580	1.39973	0	9013.46	-2.97482	0.69797	0	12126.9	-3.27019	0.438951	0	13415.4
RABGGTB	-10.4217	-0.276073	1	10789.7	-1.07452	1	8129.89	-27.0122	-6.00804	2	1769.03	-28.7175	0.438978	0	13171
DPYSL4	0.0323462	0.36655	0	9055.81	0.615934	0	10865.2	-1.96681	1.28345	0	14834.3	-2.6973	0.439395	0	12128.1
HMX2	0.920691	1.73599	0	14973.2	-0.244062	1	8396.81	0.860151	0.615863	0	11659.1	1.17315	0.439448	0	6758.42
HYDIN	-0.48804	0.401621	0	10899	1.60344	0	15234	-2.76869	0.333158	0	13587.3	-3.57033	0.439906	0	8791.12
MC4R	0.896916	2.47643	0	12967.6	0.462185	0	10755	0.543805	-0.851362	0	6412.77	1.17478	0.440003	1	11100.2
PARD6B	-0.740543	-0.36282	1	2054.26	-1.02386	1	8560.27	-1.49877	0.591342	1	13659.2	-1.9185	0.440069	1	11477.8
HAX1	-0.28379	-0.312107	0	4081.44	0.226669	0	9056.78	0.279123	-0.883857	0	3007.07	0.443811	0.44013	0	5777.75
PSMD5	1.6059	0.210587	0	6004.65	-1.1484	1	5019.24	-1.80227	0.994253	0	13793.1	-3.51802	0.440146	0	10559.6
PTPRU	0.277126	-0.280112	0	8995.21	0.528349	0	12356.2	-0.996529	0.233626	0	9430.04	-1.86274	0.440176	0	11184.1
AMER2	3.66386	1.52792	0	13736.2	-0.491611	0	4441.1	1.0063	-1.30829	0	1687.37	0.420921	0.440243	0	7930.34
URM1	-8.52976	1.74571	0	12184.5	-0.306254	2	7598.86	-14.1198	1.66382	1	15891.3	-15.2434	0.440354	0	11147.3
SYNDIG1L	1.11637	-0.507037	0	4149.09	-0.494303	1	7918.55	1.37157	-0.132716	1	11636.4	-0.073823	0.440371	0	8773.71
GRIA1	0.388962	0.627527	0	10808.2	0.841449	0	11792.3	1.64627	-0.315778	0	7804.2	1.1016	0.440404	0	12289.9
ADAM22	1.17419	0.414885	0	8862.21	-1.50817	0	1989	0.432253	0.0877548	0	9916.4	-0.0468505	0.44068	0	10196.5
ANLN	-3.5477	-0.272447	0	8279.25	-3.76578	2	2223.81	-17.0094	-6.69796	3	421.02	-14.8005	0.440965	2	5266.1
SLC22A12	0.439235	0.647299	0	13493.9	1.1547	0	14794	0.911001	-0.47779	0	7556.66	0.33757	0.441181	0	12827.2
ZNF547	1.5501	0.824764	1	1355.18	1.35338	1	3501.87	-0.931947	0.194181	0	7246.39	-2.09793	0.441418	0	6174.84
TRIP13	-1.65967	-2.31726	1	4450.54	-0.257538	1	9041.77	-5.05943	0.55395	0	7282.08	-4.29996	0.441637	0	11201.4
MAP3K1	1.59574	0.634088	0	11622	-1.604	1	2045.14	0.0306305	0.710977	0	11714.2	0.323666	0.441947	0	9835.41
GRIN3B	0.132498	0.0552396	0	5186.03	-1.23527	0	1247.07	-0.219029	0.395855	0	13256.6	-0.289272	0.441955	0	10703.7
FBXO15	0.979651	1.41166	0	16023.6	3.00998	0	17689.8	-0.140527	-0.110975	0	5079.11	0.353608	0.44226	0	11347.5
CAPG	-1.12675	0.198568	0	6553.79	0.787116	0	13816.7	0.708665	0.861548	0	12323.8	0.371509	0.442328	0	12116.5
PTPRK	0.602125	-1.07114	1	3656.26	0.46693	0	8731.17	0.209337	0.691387	0	7665.88	1.16724	0.442369	0	10435.9
IGDCC4	-0.288281	-0.129315	0	8793.83	-0.218679	0	8647.35	0.537253	0.637171	0	12442.1	0.865983	0.442641	0	12257.9
C8orf31	-1.0959	-0.752178	0	4567.6	0.300807	0	11440.5	0.969579	-0.0645317	0	6375.41	0.266284	0.442675	0	11159.4
C1orf35	-0.649107	1.25923	0	13759.7	0.472208	0	13234.6	0.89231	1.00385	0	14310.8	0.415897	0.442983	0	10022.5
LDLRAD1	-0.137746	2.18868	0	13134.3	1.99691	0	16247.1	-0.626284	1.22322	0	16490.2	0.43887	0.443183	0	11849.3
ABHD8	0.268549	0.815509	0	13802.7	1.62227	0	15010.4	-0.236444	-0.45011	0	7434	-0.421467	0.443204	0	12777.6
PIK3R5	-0.970073	1.34754	0	15825.5	0.577913	0	12686.6	-0.882001	0.876556	0	11579	-1.17405	0.443339	0	11794.4
CHP2	0.558425	0.175827	0	6584.18	2.01573	0	8194.17	-0.189729	-0.439702	0	7543.7	0.0191621	0.443521	0	12773.9
ATP8B4	0.345055	0.673215	0	12978.9	0.958242	0	13915.1	-1.56908	-0.0191037	0	8318.84	-0.359866	0.443864	0	12090.6
KLK10	1.22501	1.06604	0	13870.6	0.283853	0	8245.62	0.543094	0.949204	0	13448	0.337249	0.44396	0	10316.5
GPSM2	1.01277	-0.949934	0	1973.7	-0.562908	0	4848.24	1.33377	0.0300345	0	9220.1	0.498199	0.444096	1	11041
TIGD4	-1.05814	0.337616	0	12917.8	2.78452	0	15851.4	0.523909	0.094408	0	7971.06	0.805379	0.44435	0	12040.4
SYNGR2	-0.737485	0.377889	0	8876.08	0.161597	0	10088.5	1.53216	0.235295	0	6870.35	2.08162	0.444517	0	12096
CREB3	0.0250593	-0.260366	0	8491.7	-0.715735	0	3136.23	-5.44627	-1.74907	0	1287.18	-5.39906	0.444548	0	9855.86
MAP7D2	1.41441	-0.0262098	0	8084.49	-0.936234	1	3965.71	0.278282	0.866582	0	15027.8	0.259026	0.444677	0	10250.7
STAB1	0.859873	-2.16436	1	839.083	-1.55452	0	870.272	1.17707	-0.795195	0	3320.1	1.15697	0.444903	0	8007.99
CSHL1	-0.698414	1.14067	0	12232.9	0.285892	0	9327.48	-2.21801	1.66292	0	13749.6	-2.8808	0.445376	0	8572.49
ANKRD46	1.63918	0.132739	0	9953.87	-0.151073	0	9491.51	-1.14109	1.43621	0	16526.6	-0.740298	0.445439	1	13098.1
F5	0.600563	0.676866	0	12272.1	1.20149	0	15231.9	-0.879612	0.0343991	0	10622.5	-0.73738	0.44576	0	12814.8
GSTA5	0.755056	-1.09459	1	4774.98	-2.11192	1	1576.9	0.286551	1.39492	0	12247.6	0.684454	0.446054	0	10140.8
TK2	-2.40623	1.5298	0	14484.2	1.15121	0	12223.7	-0.10518	-0.0748982	0	6100.74	0.0803757	0.446169	0	10403.3
ZNF578	0.352892	-0.20437	0	10176.7	3.43006	0	16132.7	0.897682	-0.0883789	0	7527.91	0.482632	0.446173	0	11067.1
CNOT4	3.5947	-0.930407	1	3995.4	1.31259	0	15353.6	2.9376	0.824307	0	12974.3	2.4008	0.446327	0	11054.5
NPY1R	0.337819	-2.85581	1	3493.62	-1.62278	1	2967.14	-3.76007	-1.09338	1	6567.95	-4.01782	0.446712	1	9923.83
ARID4B	-5.71037	3.38857	0	12492.4	0.235134	0	12097.1	-1.03915	0.419646	0	10158.3	-0.795585	0.446716	0	12203.6
CES4A	0.696175	-0.790726	0	4205.71	0.051692	0	3600.96	-1.10717	0.87195	0	6835.63	-3.5663	0.447207	1	9538.67
DCAF8L2	0.67525	-0.470396	1	4677.82	0.758743	0	10530	-0.897	-0.107104	0	8504.36	-0.239337	0.447467	0	7927.86
ARHGDIA	1.59446	0.173337	0	10338.2	-1.12403	0	1740.63	1.6421	0.0804011	0	7135.29	1.48287	0.447583	0	9452.93
CPLX4	2.70667	2.22594	0	11626.8	2.73114	0	13423.4	0.959482	-0.929292	0	2032.01	0.918887	0.44796	0	12196.8
PDPK1	-11.3124	0.158404	0	5316.23	0.536273	1	9535.76	-4.91976	-0.482272	0	5655.07	-4.69917	0.44801	1	8439.14
ZNF341	1.13987	-0.108641	0	4467.44	-0.0692631	0	7091.58	-7.74715	0.316707	0	13095.9	-8.36458	0.448119	2	10664.7
PCDH17	-0.757776	-0.0672995	0	9596.72	-0.569918	0	5645.7	0.0576881	0.442171	0	11825.7	0.133805	0.448585	0	10621.2
KRT6C	0.5592	0.994065	0	15366.4	-1.24187	0	2177.21	0.457764	-0.607461	1	3886.86	0.675165	0.44886	0	11013.7
CCDC146	0.345275	-1.34268	1	5987.92	0.906692	0	13699.7	-1.06842	2.5836	0	17298.1	-0.8658	0.448947	0	10896
MYOZ1	0.726251	0.32178	0	10427.1	-2.17892	1	1934.82	0.38514	-0.477035	0	5147.02	0.693857	0.449152	0	11158.7
SEL1L2	0.810147	0.596987	0	11110	1.40987	0	13698	-3.1173	0.495606	0	12887.4	-2.5565	0.449624	0	6349.72
TECPR1	-0.272482	-0.398685	0	6854.32	0.962125	0	10540.4	-0.123495	-0.875834	0	5591.01	-0.565044	0.44966	0	9904.76
SOX9	-0.0643619	0.687594	0	11939	0.0333083	0	6303.87	-0.651683	0.998111	0	10272.9	-0.715028	0.449738	1	11786
VRK3	0.179991	0.431408	0	9697.57	-0.496073	0	7818.79	1.50076	-0.15516	0	8574.55	0.958926	0.449739	0	10261.2
WDR20	-0.307762	1.20169	0	12117.6	0.364538	0	10743.6	-0.423397	2.00278	0	16020.3	-0.329131	0.449762	0	11240.3
ADAMTS5	2.11567	1.79285	0	15419.2	0.756728	0	12384.9	0.845464	0.98699	0	14404.5	0.336119	0.44987	0	10041.5
MPPED2	-0.556156	2.23013	0	10208	-1.45458	2	5524.26	2.7283	-1.03017	1	2267.65	2.2673	0.450102	0	11872.4
UBAP2	1.64698	-0.551278	0	5899.57	0.160121	0	7995.92	1.23262	0.0405683	0	9484.03	1.01836	0.450114	0	7266.94
TSR3	-0.92598	-1.01714	0	3430.7	-1.77402	1	1802.32	2.62887	-0.136451	1	8228.99	1.58058	0.450677	0	12449.7
PHLPP1	2.19077	0.850856	0	11957.1	0.060808	0	6505.13	0.131322	1.05836	0	15822.8	0.496242	0.450878	0	12007.2
TRIM60	2.25328	-1.37427	1	2146.66	-1.46063	2	999.186	0.719593	-0.92649	0	2324.03	0.338072	0.451008	0	7176.09
PNPLA6	-0.0812117	0.606438	0	11285.3	0.940887	0	10870.8	-0.298664	0.0267374	0	9767.49	0.19883	0.451014	1	11315.7
ANKRD50	1.7231	0.152416	0	10216.6	0.814133	0	12381.3	-0.379634	2.75365	0	18179.1	0.596797	0.451085	0	13460.5
IDE	-4.2367	1.92935	0	13121.9	-4.16461	2	752.826	-1.90641	-0.024963	0	9226.37	-3.15754	0.451116	0	9540.85
PLCL2	-0.0852507	-1.78373	1	6566.56	1.60781	0	16183.1	0.199318	0.47612	0	12178.5	0.359787	0.45124	0	12693.5
UNC13C	-0.0955226	1.26715	0	8783.22	-0.670936	1	2410.72	0.575283	-0.50811	0	4230.68	0.796842	0.45128	0	9380.67
CD59	-0.0421444	1.8542	0	16827.9	-0.883932	2	6566	-1.08374	1.2409	0	14178.2	-0.827003	0.451287	1	11450.1
GSG2	0.228076	0.261693	0	3850.38	-3.73241	1	644.963	-3.91846	0.159769	0	7181.89	-3.80443	0.451483	1	11765.1
MAG	0.184871	-0.998437	0	3274.24	0.490603	0	10286.9	-0.110023	-1.28217	0	3849.38	0.124928	0.451853	1	10654.4
ATP5G2	-0.536072	-0.872376	0	3585.82	-1.52488	0	2186.26	0.89074	-0.679072	0	4272.12	0.842987	0.452019	0	10804.7
PARP11	-1.36089	-0.795529	1	6087.75	-2.59084	1	1310.22	0.16831	1.67986	0	15330.8	-0.400659	0.45211	1	9053.43
HIST1H3J	-1.11812	-0.677179	1	6038.76	0.267205	0	11724.8	0.335188	0.408124	0	12432.4	0.743513	0.452159	0	12304.3
GPATCH2	0.564456	0.640424	1	8139.26	0.690987	1	6654.11	-0.173563	1.3015	0	16136.3	-0.491246	0.452382	0	12601.8
JAZF1	0.634163	0.286904	0	8839.83	-1.06427	1	3681.74	-1.6928	-0.100522	0	7289.14	-2.8351	0.452582	0	9357.98
CEACAM6	0.265582	0.850322	0	12873.3	1.12917	0	15526.9	0.620275	0.411215	0	12825.5	0.79054	0.45267	0	9792.39
NOL4	0.972958	1.11235	0	15651.7	1.34506	0	11768.6	-0.358974	1.67632	0	16606.6	-0.600718	0.452724	0	11171.5
LST1	-1.41164	2.24166	0	13492.6	0.586326	0	7516.9	1.14323	1.10924	0	11823.4	0.585343	0.452934	1	9029.15
SSX3	-2.07892	-0.761894	0	6203.8	-1.84314	0	2056.96	0.0265046	1.44437	0	15805.9	-0.18053	0.453097	1	10828.9
ERLIN1	-1.14697	4.53697	0	16026	2.90279	0	14493.8	0.825556	0.667052	0	12206	0.549292	0.45313	0	7848.58
LRRC27	2.61215	0.138494	0	7625.6	1.35087	0	13712.6	0.46096	-1.33709	0	1517.12	0.191717	0.454131	0	13083.6
ZFP28	1.81428	3.43237	0	10595.9	-1.95309	1	2542.29	1.073	0.892089	0	10312.9	1.28328	0.454277	0	9085.37
MAP3K8	0.431989	-0.0307649	0	8617.48	-1.39359	1	1804.38	-3.69197	0.563329	0	13544.6	-2.73444	0.454279	0	5630.76
ASNSD1	-0.130196	-0.436561	0	8283.08	-1.6798	0	2715.65	-0.632632	1.78982	0	17486.7	-0.70813	0.45436	0	10664.1
ZNF621	0.178844	2.79775	0	17579.3	1.26513	0	12971.2	1.30824	0.4239	0	9101.57	1.38436	0.45444	0	9837.15
ZNF574	-2.97481	-1.0185	1	2268.39	0.741875	0	14086.1	-7.18497	0.659071	0	14667.5	-7.53571	0.454628	0	10714.3
CYP46A1	0.186209	-0.494553	0	5922.01	-0.255821	0	6770.09	-0.586672	0.180073	0	9235.19	-1.3129	0.455472	0	11290.8
CARS	-12.3209	-4.72055	1	1745.42	-6.59059	4	229.984	-20.2005	-5.05949	1	2039.72	-20.8174	0.455532	1	13533.2
WDR66	0.0618169	-0.576282	1	8159.06	-0.395652	0	8380.45	0.488236	-0.970365	0	1676.99	0.3661	0.455545	0	12673.1
LDHAL6B	-0.699546	-0.291727	0	2984.7	0.15539	0	4420.16	1.01053	0.670241	0	11357.3	1.17694	0.455653	0	10980.4
OSR2	1.00258	0.244345	0	7316.41	0.150039	0	5590.57	-0.896729	1.50517	0	15707.6	-0.510034	0.455778	0	9888.61
CIB3	0.572455	-0.454105	0	5995.76	1.48644	0	15627.9	0.665032	0.461364	0	12877.1	0.0841754	0.455825	0	10249.3
TPP2	-2.05411	2.89901	0	10713.8	2.01917	0	6030.49	-4.25685	-0.863216	0	3078.7	-4.50846	0.45602	0	10224.2
TDRKH	-0.33752	-0.333388	0	9061.22	1.31729	0	15266.2	0.042741	1.01199	0	14736.9	0.193829	0.456435	0	13152.7
PPA2	-2.50618	-1.67218	1	3208.51	-8.7562	2	474.519	-1.47298	1.16635	0	15925.2	-2.76483	0.456533	0	13215.1
PI16	-0.699998	-0.061086	0	7925.12	0.844979	0	14114.5	-3.52867	-1.96718	1	4041.81	-4.76257	0.456573	3	9721.92
ZNF816	-0.183639	-1.53357	1	4210.94	0.196926	0	11068.4	-0.164035	-0.565774	1	5913.97	-0.231028	0.456573	1	11463.5
SRY	1.04925	0.61844	0	11327.6	0.330126	0	11270.2	0.45755	0.909444	0	15625.8	0.609966	0.456644	0	8142.75
CLK2	0.00975799	1.24383	0	12853.6	0.509832	0	9977	2.25221	1.02381	0	10089.9	2.32422	0.456866	0	10734.8
TMEM184C	-0.0950602	-0.067335	0	6842.76	-0.753368	1	5441.48	-2.17327	1.73386	0	17911.8	-1.75435	0.457121	1	12401.7
SRGN	-0.358299	0.362286	0	10546	1.32401	0	15361.2	1.33225	-0.274272	0	4960.97	1.22718	0.457135	0	11031.9
CT47B1	0.584753	0.809985	0	6834.77	-0.0711925	0	7779.44	0.797781	1.06327	0	15645.5	1.42809	0.457743	0	12384.5
OTOP3	1.45084	-0.901766	0	3542.91	-0.167948	0	1942.72	-0.924412	1.08192	0	14266.6	-1.15628	0.458016	0	9714.57
MPST	0.13787	-0.5778	0	5437.42	0.0547859	0	7872.47	-5.50586	-2.05128	0	1656.77	-7.74696	0.458379	0	8481.31
C14orf159	0.0553986	0.737899	0	11869.4	0.995807	0	11725.5	0.235398	0.486546	0	12501.4	0.283021	0.458397	1	11442.1
RNF222	-0.0773303	-0.0407168	0	7809.98	-0.258384	0	7813.06	0.829829	-0.558753	0	4313.46	0.659348	0.458415	0	12319.5
ASPM	-0.919074	1.82622	1	8914.31	1.52466	0	15841	-1.98243	0.519578	1	11463.5	-1.43205	0.45855	1	12389.3
CDH5	-0.0187954	3.25289	0	16421.9	1.52366	0	11878.2	0.201578	0.251067	0	10916.1	0.140323	0.458555	0	12429.1
MTMR4	0.0872326	2.95829	0	6032.97	1.16207	0	14534.1	0.802431	1.42672	0	14145.4	0.011177	0.458592	0	12344
HYAL1	2.00497	0.0788413	0	6490.25	1.27808	0	6251.94	-1.51936	1.34017	0	7180.05	-0.818119	0.458622	0	2408.37
LCE3D	1.61774	1.15189	0	15863.7	1.25335	0	15613.2	1.31368	1.30349	1	13458.3	1.10602	0.45878	0	11945.1
GALNTL6	0.846872	1.65603	0	16690	1.82764	0	16286	1.44402	0.587276	0	11083.4	1.00194	0.458832	0	12417.4
TENC1	0.0734887	-0.202808	0	8068.95	0.557591	0	10576.8	0.446225	0.0672452	0	9174.03	1.13285	0.459328	0	11551.5
CD80	0.0392587	-0.155024	0	9397	-1.04429	1	5665.52	0.292354	-0.735084	0	7391.36	0.662252	0.459413	0	10999.6
LOC147646	0.802204	0.0422515	0	6442.07	-0.156448	0	7407.35	-4.21564	0.597866	0	14581.4	-3.3841	0.459584	0	12645.4
ELK3	0.626695	-0.418861	0	6404.46	-1.26899	0	1791.58	-1.15153	1.12433	0	10485.8	-0.930026	0.459794	0	12399.1
EIF3F	-12.1228	-1.26872	0	3611.49	1.86688	0	16541	-5.31439	0.793635	0	13218	-5.80845	0.459973	0	11751.2
CA3	1.47105	0.420208	0	7645.3	0.825967	0	10136.1	0.723967	-0.488485	0	5071.73	0.83981	0.460329	0	11351.3
NAP1L5	1.1191	-0.272605	0	5700.99	-0.155352	0	3794.29	0.487869	-0.0491059	0	8784.14	1.17149	0.460767	0	10413.2
LMOD3	0.150747	-1.35734	0	1424.31	1.83486	0	13406.2	0.0708955	-0.115907	0	6503.88	0.379798	0.461198	0	9267.5
EPAS1	0.714746	-0.190229	0	9003.65	-0.479285	0	7555.61	-0.183115	0.511848	0	12918.8	0.118945	0.461353	0	12476.5
NCR3LG1	1.08056	-0.360884	0	4362.95	-0.300347	0	3709.75	1.0539	-0.161578	0	8689.96	0.360928	0.461392	0	9376.07
LRRC63	-0.26058	-0.639017	1	5735.79	1.59231	0	13764.8	-1.56921	-1.25596	0	1969.46	-2.02241	0.461406	1	13294.7
CIR1	-3.65587	-3.66595	1	512.873	-4.80326	1	416.53	-1.45868	-0.219458	0	8831.02	-1.90706	0.461485	0	10961.3
TMEM161A	-1.80533	0.016207	0	6870.47	-0.361102	0	5927.55	0.17962	1.88438	0	17698.3	-0.554618	0.46159	0	10006.9
CNP	-0.799239	-0.178883	0	6050.84	0.961351	0	9000.41	0.939946	1.45619	0	13409.6	0.926777	0.461727	0	10205.9
HENMT1	0.312236	-0.396855	1	8073.29	1.56231	0	16087.6	1.29232	-0.485073	0	4837.85	0.0166693	0.462423	0	8774.51
NPC1	1.09677	-0.519421	0	5499.56	-1.59202	1	3829.84	-2.03792	-0.995319	1	4386.73	-1.89067	0.462564	0	9681.98
GPR173	0.412154	0.628738	0	9157.88	1.10648	0	13240	0.395319	-1.51175	1	2882.42	-0.306982	0.462801	1	11656.1
IKZF3	0.656121	0.0224322	0	9374.97	0.51398	0	12159.2	1.06597	-0.0568361	0	8712.7	0.260308	0.462894	0	9926.76
CCPG1	-0.217588	0.335235	0	9760.07	-0.178124	0	9563.88	0.229978	-0.312631	0	8991.31	-0.758077	0.462935	1	13422.6
H1F0	1.23827	0.518274	0	10234	-0.214417	0	9416.66	-4.15718	-1.68219	1	3469.32	-3.82557	0.463178	1	11861.3
PMP2	3.08978	0.734188	0	12584.9	0.250772	0	10936.6	1.27621	-2.47487	2	1909.01	0.668298	0.463379	1	11976.6
TRNAU1AP	-1.40016	0.292247	0	11206.2	0.227058	0	11193.7	-1.0808	0.304391	0	12198.7	-1.37998	0.46343	1	10467.7
TPSD1	-0.229538	0.156323	0	10123.6	0.0736368	0	9583.22	-0.786763	-0.342031	1	9017.13	-0.723056	0.463693	0	6937.73
TMEM164	-2.05409	0.907234	0	14363.8	-0.303486	0	6125.4	0.160172	0.491114	0	10117.9	0.297787	0.464084	0	10495.3
ESRP2	-0.825624	1.16685	0	13529	0.204297	0	7460.44	-3.57782	-0.00482635	0	4488.9	-2.68009	0.464509	0	12026.4
ZSCAN5A	1.10405	1.04844	0	14290.4	0.139638	0	9645.35	-1.41039	0.885748	0	8302.7	-0.766822	0.464648	0	12613.7
LRRN1	0.706721	-0.106799	0	8370.2	-0.378748	0	7612.34	0.720514	0.51438	1	9164.67	0.770277	0.46468	1	12518.2
COL8A2	0.470103	1.05251	0	15141.3	-0.184645	0	8202.46	0.993358	0.65594	0	14174.3	1.46795	0.464943	0	11074.6
MPPE1	2.34194	-1.82383	1	3754.01	-4.08301	1	2914.02	0.720448	0.212342	0	12256.7	0.22774	0.465119	0	10544.6
MDH1	-0.262886	-0.225031	1	4056.66	-0.332503	1	2198.06	0.0659254	-1.63074	1	1726.53	-0.748734	0.465155	0	11429.9
FUT6	0.510657	-0.0586091	0	4494.36	0.780552	0	7923.52	-6.32931	-0.184055	0	11108.7	-6.36436	0.465564	1	10965
SMAD1	0.555242	0.608122	0	10612.7	-0.0283038	0	3460.47	0.480397	0.161887	0	10086.7	0.491931	0.465878	0	12126.9
OXNAD1	0.476402	-0.356374	0	5564.45	0.786353	0	14312	-0.339807	0.0603168	0	6983.28	-1.70036	0.465967	0	8755.46
DAO	-0.548308	0.690187	0	12187.9	1.56923	0	16200.1	0.452313	-2.82032	1	1008.45	1.02947	0.466113	0	6849.41
TTC7B	0.909625	1.07633	0	13333.9	0.018518	0	7817.81	1.3859	0.422608	0	9246.12	1.04866	0.466235	0	11364.7
SPAST	0.835781	-0.835306	0	4552.37	1.69167	0	8727.66	-1.67598	-0.400842	0	6863.26	-2.24951	0.466438	0	9579.69
RTKN2	0.448516	-4.69796	1	848.41	4.24722	0	17922.3	-1.29123	-3.26196	1	2773.96	-0.946411	0.46648	1	9637.67
THPO	-0.809565	-0.966762	0	4313.85	-0.0655419	0	5774.96	1.11501	-0.689473	0	3270.19	0.724847	0.466546	0	12235.4
SRSF3	-6.88773	-3.07328	3	796.323	0.551192	1	4917.42	-13.3227	0.333907	0	12157.4	-12.2774	0.466716	0	13078.8
KRTAP10-5	0.435771	0.783114	0	13718.9	-0.469296	0	5371.81	0.477323	1.72848	0	10055.6	2.29425	0.466921	0	7712.94
MED26	-4.52184	-1.76664	0	1097.98	0.86256	0	10458.2	-4.40996	0.639195	0	13340.4	-4.70112	0.466925	1	11880.5
C2	0.47651	0.743663	0	12977.6	0.711395	0	13060.1	-3.26893	0.905748	0	12473.1	-2.53846	0.467015	0	11173.2
LYRM7	0.994571	-6.81952	2	193.468	-1.97378	1	4107.77	1.0608	0.487591	0	11586.2	0.799906	0.467065	0	10356.1
HTR1E	0.388014	-0.183235	0	4896.02	0.664036	0	12336	-0.045918	-0.495825	0	3904.53	-0.521414	0.467077	0	10262.6
FADS1	0.384684	-0.0784313	0	9983.59	-3.97301	2	567.367	-1.37575	2.49666	0	15422.9	-1.79479	0.467118	0	8673.31
ZNF266	0.892457	2.20897	0	17054.4	-1.29634	1	4771.82	-0.889505	0.0577697	0	9758.32	-0.8304	0.467297	1	10617.9
CDK11A	-5.41158	-4.44698	1	1038.92	-1.8113	1	1638.49	-0.397182	1.14162	0	15185	-1.32834	0.467607	0	9395.95
CALCA	-0.0452228	1.40304	0	15307.2	3.06739	0	17624.4	1.64219	0.876356	0	10688.7	2.21637	0.46763	0	6591.99
SRSF2	-9.61026	-2.7994	3	662.822	-5.96137	1	826.818	-1.00725	0.930104	0	13629.4	-1.14416	0.467685	0	11228.4
KLHL1	-0.265839	-0.130932	0	5720.04	1.24629	0	13726.6	-0.817065	0.819217	0	11885.9	-0.466407	0.467745	0	13092.6
WBP2NL	-0.014074	0.460565	0	7094.55	-0.483205	1	8669.5	-1.55731	-0.0642576	0	7009.36	-2.9007	0.468119	0	9829.21
TCN2	0.432644	-0.00251911	0	7753.27	-0.0798829	0	7711.85	1.06599	0.0770375	0	4854.48	0.83444	0.468317	0	12455.7
C11orf83	-1.75346	0.410026	0	10297.7	-0.297011	0	5913.51	-1.8001	0.531802	0	9016.85	-1.98805	0.468474	0	9169.68
GGT6	0.355952	-1.11507	0	1195.08	-0.943642	0	1991.84	0.538991	-0.0016828	0	8274.72	0.0724513	0.468941	0	8339.61
ZNF133	0.14298	-0.353939	0	3855.42	0.729977	0	13103	0.119812	0.230455	0	7456.75	0.131556	0.469032	0	8127.32
RAB11FIP3	-0.450645	0.967461	0	15141.4	-0.498864	0	6408.14	1.28057	0.0678793	0	7850.93	1.32449	0.469097	0	11891.8
EBF4	1.87205	0.533233	0	7116.09	0.242966	0	7377.88	0.922702	0.32087	0	8201.94	1.04911	0.469177	0	8609.31
ZRANB3	1.38602	-1.74366	1	3054.21	0.232333	0	9110.63	0.32801	1.17096	0	16597.7	0.411933	0.469232	0	9223.58
TMOD1	-0.817535	0.910182	0	14413.2	0.371631	0	12554.7	-4.2332	0.364418	0	12477.5	-5.7326	0.469579	0	11691.8
PLXND1	-0.20734	-0.611553	0	4095.61	-0.780471	0	1956.4	0.241469	0.535404	0	12875.9	0.462711	0.469669	0	10044.1
BRF1	-16.0292	-0.443943	2	7225.81	-1.63588	3	3509.78	-17.7782	-3.5807	3	1006.56	-17.9298	0.469878	1	13906.8
FKTN	2.0663	-1.60913	1	2250.53	-2.52389	1	2016.68	1.0804	1.4668	0	15561.9	0.751734	0.470539	0	9219.19
FBXO46	-0.83807	0.0784086	0	9580.59	0.92068	0	13806.2	-1.75112	1.84162	0	17310.3	-1.49444	0.470735	0	11716
MLIP	0.605451	0.704832	0	9546.42	-0.0562646	0	7493.75	0.959735	-1.05171	1	2099.05	0.272333	0.470813	0	11151.7
PAK3	1.15707	0.813695	0	12380.1	1.73258	0	8937.18	-0.365523	-0.358556	0	8736.29	-0.434549	0.470847	0	10617.5
HNRNPA2B1	-1.24266	0.296687	1	13041.1	-4.11841	2	879.984	-1.08211	0.253055	0	10420.3	-0.98351	0.470927	2	12478.2
CXorf38	2.1566	-1.00583	0	3878.28	0.126666	0	7762.79	-0.147454	-0.666713	0	4981.32	-0.765894	0.471084	0	5572.28
RSPO1	-1.04924	0.789294	0	7649.61	1.6548	0	12757	0.847142	1.86935	0	15971.6	0.453052	0.471168	0	11250.9
LUZP6	-0.576884	-0.0994358	0	8045.71	0.666376	0	13631.2	0.444069	-0.73844	0	3454.89	-0.183447	0.471582	0	11783.1
LSMEM1	1.38756	-0.154171	0	7320.31	1.50988	0	12737	-0.165278	-0.417058	0	5480.8	-0.172235	0.471601	0	7599.25
RRP1	-7.67855	-3.31525	1	1942.28	-6.94485	2	486.725	-6.09255	0.0348884	1	6428.18	-7.76827	0.471606	0	8816.72
CTSA	1.20831	0.2122	0	5963.29	0.31721	1	10952.8	-0.157024	0.712098	0	12956.4	0.351156	0.471607	0	9926.81
CHMP5	-6.14471	-4.59095	2	1231.24	1.48374	0	16326.6	0.432452	-0.193625	0	5413.21	-1.29307	0.472179	0	12531.6
SAGE1	0.753038	-0.214166	0	4930.88	0.555486	0	13638.6	0.732477	1.03051	0	13232.5	-0.12804	0.472494	0	11325.2
GTF2IRD2	-2.84626	-3.21594	1	1143.17	-2.99586	1	750.484	0.455731	1.16123	0	15276.5	0.952511	0.47261	0	11060.1
ZBTB47	1.51079	-0.60181	1	2444.64	-0.240022	0	6831.86	0.940034	0.216037	0	6601.63	0.667181	0.473197	0	10837.1
STK38L	1.45902	1.30444	0	11310.8	2.14256	1	15602.6	0.453654	0.521028	0	8849.96	0.175273	0.473214	0	10473.3
CBLN3	0.754941	0.312887	0	7988.74	1.22928	0	15571.6	-2.63257	0.161643	0	11282.1	-3.58076	0.473522	1	12583.4
TTI2	-7.88726	0.378652	0	10699.7	-1.47732	0	2827.35	-11.8194	-0.458326	1	10486.9	-14.4188	0.473617	5	12050.7
KRTDAP	1.78645	-0.892581	1	3118.08	-0.51051	0	5603.94	0.197233	1.49049	0	13623.5	0.679932	0.474096	0	11858.4
ZNF37A	-1.62992	3.22207	1	15302.7	0.953248	1	12637.4	-0.402459	1.01415	0	12289.4	-1.34626	0.474131	1	7703.57
CHRNB3	0.0915531	0.87759	0	12979.8	0.663969	1	12505.5	0.161639	1.14464	0	16319.7	1.29475	0.474455	1	13450
LSG1	-7.29846	-4.9338	2	452.44	-0.0319923	0	8532.65	-16.7455	0.106267	0	12438.3	-18.3177	0.474494	0	8037.4
NEUROG3	1.60648	-0.419201	0	2403.65	-0.272234	0	4288.27	0.514719	-0.582381	1	5178.73	0.672186	0.474847	0	10659.4
GNAT1	0.116515	-0.383327	0	6521.36	0.464631	0	11655.5	-4.26826	1.43221	0	13820.5	-3.89064	0.475123	0	6679.86
SELT	0.254519	0.444661	0	12290.1	-1.57391	1	2010.61	0.17224	-0.0800015	0	9703.75	-0.310749	0.475369	0	10410.4
LRRC2	1.52448	0.10278	0	8227.14	-0.133065	1	7891.84	0.300722	0.505034	0	11488.7	0.489537	0.475643	0	10565.9
ZNF493	0.943859	-1.99929	2	3905.8	-0.857781	1	6876.08	0.49345	1.2622	0	11717.1	0.427122	0.476191	0	10129.4
EFCAB6	-0.0160317	0.136955	0	9603.53	0.587783	0	12389.1	0.434158	-1.00541	0	1652.17	0.0746578	0.476206	0	12156.7
POTEF	-1.22318	0.228096	0	11180	-0.344204	0	6119.5	0.536382	0.11477	0	9459.39	0.971651	0.47626	0	10838.2
CABP1	1.88037	0.476136	0	9052.07	-0.552932	0	1854.69	0.259733	-0.462045	0	5814.32	0.364891	0.476637	0	7250.18
IFNA5	1.2975	2.15248	0	15886.4	-0.476488	0	5940.16	1.4705	-0.0355225	0	7945.11	0.775748	0.476639	0	12353.5
DNAH10	0.331072	0.533062	0	11568.4	0.373021	0	6080.28	1.05539	0.477659	0	11688.1	0.513508	0.476698	0	7729.96
ZNF676	-1.54582	1.60819	0	16087.6	1.55475	0	16589.6	0.125536	-0.13741	0	3643.46	0.681158	0.476852	0	10555.7
C20orf201	0.851352	-0.499632	0	5076.09	-0.992716	0	2835.64	-1.90034	1.20149	0	13801.4	-1.63756	0.477052	0	7666.73
GLI2	2.27927	0.428084	0	9522.06	0.308987	0	7667.58	0.184794	0.0697368	0	8266.7	0.701337	0.477645	0	9537.33
HOXA4	0.881635	0.578811	0	5770.29	1.47095	0	15619	0.64365	-0.0787058	0	7555.9	0.773125	0.47765	0	12048.2
ZNF227	0.470853	-2.44137	2	1399.37	0.413756	0	12280.9	-0.191821	1.01506	0	15929.1	-0.0720062	0.477763	0	6595.19
CST2	-0.466013	0.692987	0	9908.11	-0.165283	0	9063.32	-0.60409	0.314874	0	11912.5	-0.349094	0.477872	0	11921.5
ADAM9	1.30845	1.22142	0	12791.8	0.571785	0	11529.2	-0.0152604	0.509126	0	9439.31	0.206017	0.478491	0	12515.9
TAS2R16	0.790515	1.25391	0	15480.4	0.921528	0	11767.9	0.265568	-0.0202266	0	10665.6	-0.210606	0.478658	0	10272.6
CCNB3	2.25532	2.33735	0	14738.5	1.59428	0	14358.2	-0.332323	-0.842095	1	5671.81	-1.94573	0.478842	0	12840.1
PDIA2	1.26897	-0.316057	0	2230.67	-0.443343	0	6287.65	-0.921244	1.44639	0	17318.4	0.127635	0.479371	0	13102.1
SDC2	2.11733	0.737074	0	9718.12	0.523656	0	11182.8	0.0277961	-0.889469	0	2667.71	0.302417	0.479378	0	12157.1
TBC1D22B	0.223348	-0.187716	0	5562.21	-0.388966	0	7234.66	0.117077	-0.0258385	0	2820.73	0.573608	0.479401	1	8261.82
B3GNT2	-2.73291	0.317622	0	9787.52	2.09269	0	15473.5	-2.21509	0.546717	0	8779.12	-2.94862	0.479462	0	8107.34
RPS6KA3	-0.182328	1.12146	0	14267.4	1.56006	0	14428.4	-1.87892	-0.510652	0	8007.65	-3.06039	0.479539	1	10648.9
RPH3AL	0.346825	0.311454	0	8440.35	0.059494	0	7438.5	-0.774102	1.73928	0	15676.5	-0.167559	0.479588	0	12095.1
NTMT1	-1.82048	-0.578049	0	7306.52	-0.706302	1	6390.18	0.111403	1.71173	0	15255.4	0.246751	0.480061	1	6476.22
NR2C1	0.296435	1.27853	0	15230.4	1.25472	0	12815.5	-2.52312	0.706415	0	12672.4	-2.53368	0.480079	0	10554.2
C7orf55	-0.623488	0.096211	0	8317.19	0.5546	0	11283.3	0.650742	0.0545428	0	7173.05	-0.630792	0.480426	0	9787.5
POPDC2	0.886211	-0.625115	0	4587.66	0.0593579	0	7833.83	0.092075	-0.0224204	0	8818.44	0.592216	0.480577	0	8460.49
COPS3	-0.159191	-2.23655	2	3971.9	2.42152	0	16693.1	-13.773	0.146881	1	14032	-14.1209	0.480843	4	11628.1
HDC	1.81419	-0.0821752	0	7703.33	-0.51065	1	6261.48	0.444223	1.7475	0	17520.8	0.833317	0.480885	0	11784
ATP10D	-0.672458	1.05139	0	14514.2	1.00872	0	13894.1	-3.14479	1.03417	0	12919.6	-2.51092	0.481256	0	13135.9
LRRC25	0.00344372	-0.367739	0	7584.88	0.803279	0	14374.5	-0.183373	-0.623407	1	7421.63	0.118926	0.481284	0	11563.1
LRRIQ1	0.977572	2.51305	0	16671.9	-0.12597	1	11546.8	0.11963	0.354708	0	10990.5	0.635014	0.481346	0	12049.7
PKMYT1	-6.22516	2.43259	0	16553.2	-0.348756	0	9498.28	-8.81728	1.71459	1	17037.1	-9.41933	0.481677	4	5856.51
TPSG1	-0.0111799	1.28559	0	14777.1	-0.362541	0	5353.52	-1.4011	0.911922	0	13727.6	-0.803878	0.481803	1	12452.3
NPSR1	1.02917	-0.939347	1	6336.34	-0.89165	1	8920.97	0.861001	0.392462	0	11569.1	1.4663	0.481839	0	12276
ACTR10	-10.3044	-4.12937	2	1447.76	-9.16322	3	78.0765	-13.615	1.29971	0	17055.3	-16.9292	0.481846	1	11959.2
POMC	0.150134	1.92215	0	17305.5	1.5163	0	14758.1	0.303295	0.807373	0	13844.7	-1.14466	0.48197	0	12149
TNKS2	0.180897	0.746926	0	12485.4	0.0915227	0	8424.52	1.03112	-1.47799	0	840.787	0.49499	0.482508	0	11344.3
RFPL2	-0.750439	0.141428	0	9240.58	-2.13154	2	2339.03	-0.889074	1.56624	0	15727.7	-1.57557	0.4827	0	13057.7
NAT1	-0.0193098	0.0915622	0	10609.1	-0.979367	0	4652.79	0.716932	0.304466	0	11739.3	1.02776	0.482917	0	9600.15
TARSL2	2.11099	-0.778745	0	3647.74	-1.24494	0	2091.1	-1.63531	0.675933	0	14002	-2.66141	0.483258	0	10887.8
CAMTA1	-0.161052	1.42624	1	12710.8	-1.30714	2	3543.21	-0.944683	-0.173392	0	5961.3	-0.406583	0.483367	0	12340.2
GPR65	1.38888	-5.03567	1	1257.9	-4.33346	1	2021.68	0.889864	1.54658	1	13619.8	0.943384	0.48367	0	13794.6
CNNM4	-0.235359	1.10636	0	14802.8	0.749991	0	10400.8	0.423867	1.18111	0	16005.4	0.621708	0.483692	0	7454.67
KRT71	0.0947888	-0.171235	0	6409.71	0.358115	0	10565	-0.0251913	-0.123946	0	6598.09	-0.328176	0.483758	1	8173.69
ABCA12	0.291444	1.19609	0	13401.9	0.330582	0	11176.8	-0.836524	0.793266	0	14490.1	-1.36925	0.483794	0	11704
ZNF575	-0.0784423	0.189833	0	7878.72	2.26938	0	15749.3	-0.959866	-0.234616	0	6939.78	-1.69725	0.48383	1	12472.2
SMARCA1	1.54437	-2.57857	1	703.481	-4.67209	1	553.363	1.14427	-1.53845	0	1198.86	0.438118	0.48426	0	10696.2
RBM42	-3.43919	-1.54364	1	2523.97	-1.51056	0	2038.69	-26.1559	-4.49772	2	1411.67	-23.5586	0.484283	2	3983.48
OAS3	1.5253	1.54501	0	15834.9	1.01647	0	14360.9	1.00437	0.0921493	0	6676.59	0.698376	0.484359	0	8201.86
FBXO40	-0.320211	0.388203	0	12229.6	0.0406371	0	9110.83	0.408542	0.605101	0	10556.3	0.269298	0.484366	0	11433.2
UBE2E1	-0.273128	0.802895	0	9891.76	1.22845	0	15169.5	-10.438	-3.66737	1	860.854	-10.4658	0.484764	0	6992.64
PC	-0.491947	1.10903	0	14089.7	1.30651	0	12229.2	0.588633	0.89953	0	13362.4	0.93207	0.484929	0	11568.4
CAMTA2	-0.754532	0.121114	0	7734.29	-0.407183	0	8081.07	-4.21778	-0.451275	0	1529.17	-4.71829	0.485031	0	5927.94
TMEM54	-2.40504	0.978181	0	12615.4	0.564985	1	7033.6	-2.27786	-1.69182	0	1964.92	-2.51468	0.485033	0	13688.2
C20orf141	0.98989	1.35744	0	13640.9	-0.792794	0	1620.47	0.751923	0.165575	0	9762.14	0.239508	0.485066	1	10154.7
STAC3	-0.172075	-0.807643	0	5972.8	-0.0703344	0	8342.36	-0.0594957	1.39974	0	17036.6	0.850595	0.485288	0	8222.32
TARBP1	1.3068	-0.502981	0	3953.8	0.0122733	0	7619.96	-2.74372	-1.15515	0	3039.45	-2.69165	0.485325	1	11960.6
OXSM	-0.436413	1.14225	0	9813.08	0.148496	0	3628.13	-0.0271967	-0.235822	0	6819.26	0.0981011	0.485393	0	11939.2
SCFD2	0.475572	1.09992	0	14355.2	1.01003	0	13889	0.0819222	2.23493	0	18060.4	-0.611616	0.48601	0	11991.2
UPK1B	1.01432	-0.463388	0	5644.21	-0.484842	0	3908.44	-2.35747	1.47392	0	13464.9	-1.89661	0.486243	0	13675
COL6A1	-0.0835156	-1.60276	1	2189.06	-0.68116	0	4256.28	-2.17073	0.884774	0	5292.65	-2.08266	0.486678	0	5394.36
TRAPPC12	0.889313	0.978882	0	12938.3	0.889223	0	14279.9	-2.52632	1.04963	0	15407.7	-3.11504	0.486976	0	11875.2
CCDC181	-2.39469	0.143104	0	4599.12	3.31476	0	17344.4	-2.83918	0.888559	0	15194.5	-2.10066	0.487442	0	7075.46
C3orf70	-1.04678	-0.325017	1	4033.56	0.287962	0	9976.46	-1.06819	1.83867	0	16019	-0.685384	0.487483	0	13558.7
NRARP	-0.553012	-1.10279	0	2043.53	0.647518	0	12728.7	0.133704	0.760632	0	11369.9	0.401845	0.488671	0	11729.7
NQO1	-3.17195	1.51047	0	15532.3	1.78549	0	15399.5	1.14679	1.14129	0	15201	0.784317	0.488865	1	10714.1
COG4	-5.35254	-1.61614	1	3976.5	-0.797639	0	4868.36	-9.28654	-0.454522	0	6596.92	-9.76156	0.488954	1	11169
F13B	0.888015	1.66309	0	12861.9	1.31284	0	15066.9	0.268307	-0.591736	1	8619.8	0.286129	0.488958	0	9734.86
TRAPPC2	-5.15008	-0.736499	0	6480.28	-0.179777	0	7653.18	0.954103	-0.105579	0	6451.14	1.00361	0.489253	0	12347.4
HIVEP3	0.889402	0.594548	0	11476.9	-0.0431731	0	5252.15	0.667096	0.272013	0	7309.8	0.272505	0.489315	2	8084.34
PHLDA3	0.385495	0.276151	0	8551.88	0.559936	0	11474.9	-1.03544	-1.90342	1	2600.81	-1.17754	0.489346	0	6806.11
KRTAP21-3	-0.103595	-0.234353	0	7733.21	1.11336	0	15383.8	0.440378	-1.252	0	2529.34	0.439362	0.489356	0	10894.2
MON1A	-1.27476	0.693681	0	10671.9	0.0600335	0	9227.43	-3.64276	1.87341	0	17680.7	-3.50649	0.489371	0	11678
UBL7	-0.216333	1.04328	0	12981.1	0.606873	0	12810.9	0.150549	0.17915	0	11145.8	-0.0592318	0.489424	0	7796.83
LRRC4	0.813558	1.07249	0	13254.2	-0.248835	0	5855.2	-0.250695	0.971203	0	10954.9	0.446038	0.489815	0	12594.5
PDCD10	7.45012	-0.620723	0	799.541	3.61344	0	17788.6	-2.35061	-1.06968	2	1522.15	-3.53138	0.490374	0	11922.9
REPS2	1.4939	0.0147245	0	5808.66	0.548391	0	8961.59	-0.0276348	0.670716	0	11661.3	0.728255	0.490513	1	13228.7
SPOCK3	1.0888	1.86453	0	10688.3	1.3577	0	12874.3	0.278486	0.466018	0	10445.2	0.999594	0.490689	0	11203.3
GCSH	-2.73738	-2.41512	1	2281.99	0.307817	1	11028.2	-3.57005	2.37613	0	18353.6	-2.73236	0.490754	0	12251.6
ZNF555	1.60751	0.500116	0	11031.5	-2.25953	1	1918.15	-0.515904	1.34856	0	15533.2	-0.449802	0.490772	0	9936.5
KCNA7	-1.01924	0.781286	0	13406.4	-0.30524	0	7684.87	-0.435865	0.677726	0	10215.7	1.02266	0.491042	1	9996.17
KALRN	1.05329	1.30347	0	12518.3	-0.345628	0	6858.57	1.91461	-1.96626	1	3185.67	1.10395	0.491107	0	11109.3
TPSAB1	-0.454734	-1.40954	1	3224.97	0.602072	0	12652.3	-0.722483	1.16271	0	14914.7	0.105401	0.491217	0	6326.35
TPST2	0.869488	0.354458	0	8920.33	-0.737078	0	3910.23	1.2051	-0.0909403	0	8930.19	0.411836	0.491327	0	9839.75
PRSS35	0.0802011	2.38545	0	16223	1.78192	0	12518.4	1.12101	-0.696191	0	3562.29	1.08221	0.491344	0	9218.03
ZNF699	-0.199609	-0.428075	1	9507.38	1.1293	0	13055.9	0.0320194	-0.204372	0	5916.21	0.981192	0.491779	3	7851.01
TNFRSF10D	0.30211	-0.542655	0	4395.24	0.115547	0	8917.7	-1.01965	-0.0894843	0	7094.54	-0.868621	0.492068	0	7771.88
SAMD3	0.772001	1.19323	0	11201.1	0.167487	0	10934	1.39449	0.636969	0	8950.52	0.102017	0.492657	0	10230.2
PRKCB	1.35743	0.978929	1	11294.2	0.0855072	0	10850.7	-0.072541	0.442325	0	7633.64	-0.839397	0.492699	0	7064.89
C4A	0.144467	1.25532	0	16347.3	-0.558375	0	5653.51	1.64587	-0.886894	0	2013.34	1.81452	0.49299	0	11870.9
ZKSCAN7	0.0322504	-1.39109	1	1985.54	-0.114795	0	8783.95	1.10917	0.609684	0	12353	1.07372	0.493109	0	12381.2
NR5A2	1.45415	-0.0214445	0	8528.75	0.31032	0	10214.9	1.40625	-0.446524	0	2911.02	0.500475	0.493363	0	9906.6
DICER1	-7.58496	1.54435	0	16087.9	0.0673391	0	7444.65	-3.55329	0.837984	0	12782.6	-5.44753	0.493364	2	9508.11
YTHDF1	0.752337	0.246159	0	10099.8	-0.140473	0	8154.42	1.48768	0.601685	0	11450	1.65288	0.494334	0	8443.71
LENEP	0.899057	-0.54696	0	7675.4	0.706379	0	13697.2	-1.5749	0.192763	0	7420.51	-1.6514	0.495386	0	13065
WDR74	-13.9096	-1.63533	1	3702.83	0.374207	1	12712.1	-5.58295	0.996576	1	12289.6	-7.67341	0.495416	0	10071.3
PPP2R5A	1.35934	-2.6169	1	3003.88	-3.02814	2	1348.72	-1.9841	0.256846	0	7810.21	-2.16567	0.495451	0	8772.56
PROCA1	-1.88765	1.17029	0	14846.2	-0.253802	0	8739.59	0.158397	0.0524943	0	8354.63	-0.547904	0.495487	0	12123.7
C2orf47	0.665497	1.46736	0	12627.3	0.0569134	0	3241.4	0.611091	0.686387	0	13124.6	1.0758	0.495568	0	10443.5
SERINC1	1.56463	-2.48836	1	1642.92	-1.16933	1	1853.71	0.986715	-0.540919	0	4038.9	0.388453	0.496005	0	10992.1
NDEL1	0.328051	1.12478	0	13614.5	2.22958	0	16894.1	-2.33241	0.345139	0	13264.5	-1.60656	0.49634	0	12051.5
STOML1	1.4999	-0.369916	0	3662.01	-0.114911	0	5906.39	0.940527	0.927965	0	13873.5	1.02681	0.496347	0	8788.93
TSSK4	-1.02535	-0.883569	0	3328.53	0.360591	1	10904.7	0.812977	-1.56086	0	1804.03	0.767633	0.496473	0	13072
CSF3R	-0.116547	0.145229	0	7601.93	0.194	0	7958.68	0.134385	1.3455	0	16322.7	-0.364747	0.496534	0	12271
SPINK14	1.99583	0.0381362	0	7996.41	1.97493	0	16430.8	-0.269453	0.449868	0	12770	0.635365	0.496614	1	11534.3
UBE2L6	-1.15896	-0.293772	0	7278.31	0.0757081	0	5365.36	1.24852	-0.255915	0	4862.54	1.26768	0.496636	0	6630.39
DCLRE1C	0.38183	-0.569227	0	4599.06	-1.09746	0	2125.47	-0.62376	0.791122	0	14638.5	-0.336511	0.496935	0	12701.4
GPR98	0.773918	-0.512705	0	4897.12	0.034865	0	6845.98	0.0204843	0.947454	0	14741.3	0.179661	0.497352	0	10899.6
ALPPL2	0.220848	-0.550502	0	6214.74	0.010495	0	8968.11	-0.413867	0.558737	0	10620.6	-0.227288	0.497674	0	12026
EDARADD	1.59523	1.84354	1	5737.04	-0.11377	0	4089.04	-1.16409	0.48231	0	9033.17	-0.796757	0.497734	0	9164.86
EBF1	-0.957663	-1.53787	1	3184.69	-0.730816	0	3662.39	-1.21334	-0.114049	0	7945.61	-2.14521	0.497819	0	11365.9
MAP3K10	0.135363	1.21373	0	15011.4	0.588805	0	12727.9	0.961997	-0.255281	0	4925.48	0.672586	0.498256	0	11840.2
EVL	1.02129	1.28943	0	13397.5	-0.308789	0	7385.09	-0.820139	1.8214	0	13651.7	-0.313931	0.498433	1	10875.4
C22orf39	-0.913754	0.042567	0	5291.39	2.13729	0	15207.3	-3.73576	0.0412504	0	9531.05	-4.18244	0.498499	0	12113.8
HELLS	0.127195	-8.23415	5	51.4539	-4.71151	2	762.025	-0.217352	-1.77881	0	1404.89	-0.84646	0.498731	0	8896.04
FSBP	1.18941	0.647646	1	12988.1	-2.11509	2	3540.98	-0.39781	-0.112393	0	9795.09	-0.796225	0.499066	0	11662.7
S1PR4	0.0119411	-0.0748311	0	7869.76	-0.380869	0	5749.36	-1.68109	-2.48566	1	693.403	-1.87449	0.499153	0	9608.54
NMRAL1	0.470073	-0.615397	0	4764.41	-1.06116	0	3972.53	1.24001	-0.292952	0	6431.69	1.33442	0.499153	0	4180.4
ZFP37	-0.610554	-3.81302	1	1411.81	-0.0428906	0	10477.7	-0.362021	0.45616	0	11381.6	-0.111941	0.499466	0	10648.3
HIST2H2AC	-4.75766	0.485145	0	11360.5	1.85849	0	16304.8	-0.715038	0.223101	0	9731.24	-0.416136	0.499552	0	6602
FAM180A	1.79801	0.254739	0	9328.45	0.761049	0	12469.5	3.86524	-5.18876	2	1051.01	0.87918	0.499599	0	11142.8
C20orf197	-1.1705	2.20604	0	16995.7	-2.00193	1	3701.99	0.54375	-0.709651	0	5620.32	0.140139	0.499614	0	11975.1
C11orf42	1.69071	0.724179	0	11426.8	-0.705071	0	3178.28	-0.920533	0.866312	0	14119.5	-1.31122	0.499758	0	11651.7
RMDN3	-0.891495	0.470682	0	9268.39	1.48361	0	14032.8	-2.37104	-0.295066	1	10122.2	-3.64742	0.49996	0	12368.9
TNFRSF21	0.782502	-0.385233	0	6969.47	0.487059	0	12753.2	-1.61541	-2.10599	1	1678.43	-2.20955	0.499991	0	10098.3
PLRG1	-4.86726	0.0813492	0	11049	-1.01219	1	2739.58	-21.566	-3.71754	2	1304.92	-20.0581	0.500422	0	12815.2
LIMCH1	0.26527	0.340388	0	6018.34	-0.429192	1	5242.43	-6.20251	-0.926381	1	3795.39	-7.20611	0.500499	0	10062.9
RNF185	-0.834187	0.371653	0	11669.1	-1.76219	1	1398.84	-0.678748	-1.20153	1	2109.9	-0.488038	0.50052	0	9986.98
IL12B	-0.861053	1.04355	0	14628.5	1.23645	0	12182.9	-2.36723	-1.84689	1	5124.87	0.0532581	0.50091	0	6268.01
VPS37B	-0.196624	1.88027	0	13763.9	0.780581	0	11968.1	-1.19346	0.77833	0	14884.6	-2.29962	0.501382	0	10224.5
METRNL	0.453515	0.715264	0	13648.5	1.02374	0	14430.1	-6.43731	2.76904	0	17837.5	-5.3988	0.501456	1	9342.68
NDUFAF2	-0.934334	-5.0481	1	1234.7	-1.84494	1	1975.43	-1.61952	1.18491	0	13715.5	-1.61319	0.501543	0	10885.5
CPAMD8	0.125148	0.970782	0	11643.5	0.759123	0	9394.94	-1.20962	-0.616	1	2291.78	-1.6114	0.502218	0	10086.2
KLK7	1.79954	-1.02308	0	912.443	0.462126	0	9648.93	-0.0386677	0.159353	0	10499.9	-0.451429	0.502243	0	10479.4
TPM2	-1.12311	0.349333	0	12367.5	1.51065	0	15982.9	0.167154	0.701334	0	11094.6	-0.146403	0.502278	0	12728
ACOX2	1.23795	-0.451003	0	6743.51	0.540637	0	11343.9	-1.12971	0.621202	0	9036.63	-1.12054	0.503026	0	10474.7
AAR2	0.786242	-1.08603	0	5460.32	-1.15883	1	2737.31	-9.28999	1.43801	0	13702.9	-8.68046	0.503118	1	4006.28
TLK1	-1.88253	3.94097	0	15749.1	4.72233	1	13838	-4.89932	2.19786	0	17152.8	-5.26737	0.503818	1	9525.21
DCUN1D5	0.322797	-1.87163	0	1168.69	-1.27616	0	4640.55	0.720479	-0.3436	0	4268.03	0.668173	0.503916	0	13320
PDCL2	-0.896701	1.26784	0	9132.8	-1.20513	1	1921.19	-3.07064	2.48444	0	16150.7	-3.32954	0.504558	1	14489.1
SERPINB3	0.289637	2.79879	0	16472.6	1.37802	0	15126.3	-0.840665	-0.0863098	0	10272.5	-0.320602	0.504687	1	4210.51
CCL1	-0.0285318	0.874845	0	13815.9	0.244936	1	8796.39	0.914946	0.85863	0	14088.3	0.842137	0.504688	0	8294.63
TRIM73	-3.00527	0.113453	0	4649.21	-0.548933	0	4785.65	-1.40138	1.13474	0	12735.1	-1.96475	0.504741	1	8873.17
CHIC1	-0.285463	2.35651	0	15330.4	2.73245	0	17389	-0.307673	1.89001	0	13811.9	-0.45645	0.504888	0	10160.6
HS6ST1	-1.1155	-0.474895	0	4613.37	0.192696	0	9553.5	1.24545	0.724762	0	10873.6	1.01886	0.50489	0	11166.7
KHSRP	-2.63456	0.590154	0	12696.9	1.36897	0	14264.9	0.546733	0.217012	0	10577.1	0.301005	0.504901	2	11599.9
LILRB4	1.02859	0.761807	0	13252.7	0.279743	0	8388.19	-6.03611	2.09861	0	12796.5	-6.26783	0.505103	0	9174.88
NMNAT2	-0.579811	0.604085	0	12286.8	0.806744	0	10615.6	0.889238	0.0159609	1	9103.12	0.730954	0.505236	0	11223.3
MTRR	-2.74476	1.46202	0	15014.3	2.03787	0	14824.9	-0.178612	0.272851	0	6983.35	-0.797024	0.505381	1	9871.88
FUT10	0.958627	1.11216	0	14527.1	0.200834	0	9708.64	0.792785	-0.371298	0	6577.51	0.825276	0.505404	0	11617.4
AMMECR1L	-0.797784	0.053528	0	9674.67	0.664437	0	10978.9	0.680297	-1.95021	0	903.87	-0.829573	0.505419	1	4633.59
ZNF311	0.0537062	-1.26242	0	2397.8	0.289854	0	11220.7	0.276508	0.20334	0	8007.04	0.393086	0.505578	1	10292.5
TMCO1	-0.330449	0.354319	0	9947.27	1.64209	0	8369.32	0.334246	0.140075	0	11302.6	0.53551	0.505919	0	13070.5
ZMYM2	-0.0671754	0.668412	0	13701.9	-0.125796	0	10208.9	3.42985	-0.501688	0	4579.14	2.80906	0.506009	0	9025.79
ZFY	-0.763198	0.594668	0	11626.6	2.85166	0	15992	-0.0896666	2.37836	0	17987.6	-0.105634	0.506276	0	9887.59
WFDC6	-0.611786	-2.00606	0	914.609	0.621825	0	11349.7	-2.43932	0.998353	0	14012.2	-2.37865	0.506287	0	12383.8
SMUG1	-1.11988	-0.0743748	0	7747.83	1.80076	0	16107.1	0.603965	-0.737689	0	4519.22	0.883663	0.506323	0	11428
WFDC1	-1.70555	2.58887	0	13299.7	0.697716	0	4893.65	-5.67281	0.00246976	1	12775.1	-6.05199	0.506408	0	13507.4
NALCN	-0.314642	-0.0719484	0	7614.26	0.828502	0	12893.6	1.08078	-0.624443	0	4373.34	0.15005	0.506489	0	8091.2
ZNF480	3.4684	-1.33805	1	2114.34	-3.50897	2	2777.81	1.65295	-0.0821952	0	8780.44	1.42974	0.506995	0	12900.1
OIT3	-0.217932	-0.830895	0	3507.62	-0.628934	0	4401.2	1.26069	-1.4205	0	2328.36	0.857884	0.507246	0	6811.26
PHF19	-1.28224	-1.03295	1	6199.21	1.81395	0	13506.8	1.37812	-1.38341	1	3495.36	0.96327	0.507317	1	12398.2
ICAM3	0.833125	-0.426499	0	6744.74	0.0313718	0	8814.15	0.290851	0.690703	0	6700.21	0.494358	0.50754	0	12047.3
CDC14A	0.63775	-0.247379	0	6765.62	-3.32702	1	1073.29	0.65538	-0.850064	0	2989.63	0.1543	0.507619	0	11609.8
MEMO1	-4.30449	1.57548	0	15936.8	1.87458	0	11242.4	-0.886098	-1.16917	2	5236.25	-2.13659	0.507648	0	10675.1
DEFB132	-0.348796	0.907061	0	13831.5	0.498238	0	11147	-1.77925	1.46565	0	12055.8	-0.223462	0.508011	0	11345.6
PCSK5	-0.017393	3.45968	0	16469.8	2.29456	0	15465.6	0.353009	1.37354	0	16903	0.741284	0.508153	0	6242.55
ASTL	0.443891	-0.519766	0	4393.92	-1.18836	0	1338.97	1.18436	-0.211225	0	7365.13	0.897458	0.508518	0	12563.1
RANBP6	0.125571	0.913293	0	12393.8	0.009501	0	6232.38	-1.2455	0.790934	0	9946.95	-2.44389	0.508562	1	11176
DAND5	-1.47929	0.402118	0	12081.6	0.750121	0	12357.5	-0.883041	1.59656	0	17175.6	0.418208	0.50885	1	7236.27
DCAF12L1	0.91624	-0.171572	0	7711.31	-1.0889	1	3398.2	0.854264	0.36931	0	2924.31	0.413123	0.508916	0	11516.7
CRY2	0.418457	1.36976	0	9864.42	1.89086	0	15820.5	0.496025	1.29265	0	14715.7	0.461794	0.509298	0	9296.95
ARL5B	0.708286	-0.317021	1	9858.28	1.98574	0	16318	-0.0659809	0.43472	0	13165.3	0.575262	0.509971	0	12630.8
MAP1B	0.0353316	0.281432	0	6861.95	1.27873	0	15113.5	0.504405	1.11757	0	14584.2	0.341445	0.509999	0	11634.2
FGR	0.578387	0.364571	0	10216.6	-1.23718	0	2029.27	-0.0667463	-0.346433	0	7674.4	0.40396	0.51015	0	9513.04
SLC22A10	-0.115285	2.29465	0	16331.7	0.486008	1	12837	1.2997	-0.304914	1	7158.54	1.03169	0.510162	0	8897.5
FUT3	0.791711	-0.446025	0	4462.05	-0.191043	0	7595.58	0.804836	-0.179795	0	9048.43	1.0004	0.51019	0	11532.4
PTPLAD1	0.388887	3.47341	0	16289.9	3.84585	0	17793.6	1.03391	1.19282	0	13816.7	0.370534	0.510408	0	8361.42
POU5F1B	0.349897	-0.15872	0	7642.55	-0.848613	0	4092.1	-0.0711489	0.545095	0	13332.6	0.492116	0.510612	1	12027.5
MCHR2	1.4372	0.518956	0	3921.69	0.0436575	0	4562.65	2.20702	1.17123	0	11718.5	0.595893	0.510769	0	8518.49
SLMO1	0.0401555	-1.34984	1	4066.87	-1.04986	2	3493.27	0.974337	1.98199	0	17407.2	1.46528	0.511534	0	12038.4
ABCD2	0.686151	-0.564894	0	4203.35	-0.352139	1	5043.77	1.29209	0.467753	0	12386.2	0.32154	0.511706	0	10133.7
SLC13A3	0.442702	2.02081	0	16924.1	0.630462	0	12531.5	1.52735	0.722187	0	12389.6	2.0471	0.511711	0	6281.75
ARRB1	0.459582	0.304663	0	11676.9	0.139023	0	9128.03	0.799735	0.643492	0	10008.4	1.0849	0.5118	0	11454.6
ITIH4	-0.53122	0.0677784	0	8625.35	1.05585	0	13291.5	-1.56494	-1.63089	2	2016.33	-2.36062	0.512259	1	12187.4
SLC9C1	1.88502	-0.0704753	0	8820.97	2.57617	0	17234.3	-2.99633	1.06104	0	14025	-4.4474	0.512856	0	8731.74
GFRA1	0.464664	1.50185	0	16195.2	0.373815	0	9774.47	-0.0318099	-1.24043	1	3947.72	0.0154188	0.513161	0	13304.1
FAM219A	-0.46631	1.03785	0	11748	-0.153722	0	6713.25	0.440446	0.293721	0	11949.4	0.158928	0.513306	0	11464.1
ZBTB32	2.2413	0.492756	0	11787.8	0.147776	0	9638.31	-0.0479065	0.233496	0	11922.6	0.523655	0.514247	0	10528
C1orf195	-1.2021	-1.33921	0	3319.61	0.132112	0	7980.53	-0.70916	0.938126	0	12026.3	-0.00908086	0.514721	0	9347.67
DPF2	-3.65304	1.28989	0	16212.6	1.59071	0	15156.5	-2.6319	0.123846	1	10675.8	-3.43457	0.514823	5	8239.74
VN1R1	0.459075	0.756342	1	12081.7	0.42429	0	7823.25	0.734269	0.353	0	11274.7	1.22433	0.514991	0	10325.8
IFT88	2.7409	0.644812	0	12564.7	0.974174	0	14100.4	-5.67868	0.951247	0	13696.6	-4.25801	0.515375	0	7310.4
CXCR4	1.69344	1.1843	0	11670.3	-1.57152	0	1027.81	-3.02824	-1.39763	1	5377.49	-3.58723	0.515691	1	9238.29
C8orf58	0.0399388	1.11938	0	14739.9	0.887042	0	14389.6	-4.38299	-0.962505	1	6537.41	-4.89405	0.51587	0	13534.5
RAB3B	0.58582	-0.78389	1	7730.13	-1.44507	1	5490.26	-0.0505425	-0.77113	0	5200.76	0.12905	0.5161	0	12408.3
TARS	-9.96991	-2.81545	1	1635.98	-6.76979	3	152.239	-12.5407	-1.26348	1	3954.42	-14.6598	0.516317	1	12928.5
ZHX1	-0.211388	-0.406359	0	4098.12	0.336453	0	12117.2	-2.33397	-1.81783	1	2386.14	-3.19068	0.516442	0	11503.7
GAB2	0.942756	-1.87857	1	1399.05	-0.0514288	1	5910.57	-2.568	-0.100202	0	11947.4	-2.71202	0.516468	0	12086.6
BMI1	1.68061	-2.65016	2	2114.3	-1.22288	1	6644.47	-0.0220664	1.11519	0	15543.6	-0.577173	0.516649	1	7856.41
TMEM39A	-2.1944	1.28488	0	13827.3	1.41349	0	14214.2	-1.07418	-0.194164	0	9179.7	-0.815739	0.516656	0	10667
PHC2	-0.0628698	0.00998789	0	4426.42	0.856938	0	12828.5	-0.800045	2.42296	0	18384.3	-1.06617	0.517394	0	12298.5
RARRES1	2.43105	0.229124	0	11110.3	-0.818309	1	8909.95	0.142606	1.89563	0	17261.9	-0.290432	0.517406	0	6589.51
SRPK3	-1.16955	2.42004	0	17352.1	0.790862	0	8706.22	-0.055823	0.615819	0	10768.5	0.144654	0.517743	0	11061.6
GABRG1	2.55997	-0.694624	0	4443.56	1.27604	0	11917.3	-1.216	0.424942	0	12835.3	-2.45591	0.517872	0	13814.3
C17orf50	0.560589	-0.186529	0	7467.64	1.6708	0	15641.1	0.0386274	0.987394	0	13015.8	0.815016	0.517971	0	11092.2
PPP1R10	-6.22597	-0.645539	1	6921.98	-1.99442	0	2855.54	-11.2025	-1.4332	0	3720.17	-12.3959	0.518039	3	12437.1
HHAT	0.527113	1.17889	0	12701.3	0.244445	0	8405.18	-0.227514	-1.31409	1	2691.52	-0.438737	0.51807	0	11585.9
GJA10	1.70082	-0.92695	1	5710.9	0.486345	0	11689.8	-1.99704	-0.398116	0	5309.01	-2.11362	0.51838	0	13083.8
STAM2	0.962244	0.166724	2	11394.9	-1.38183	1	6790.44	0.259037	-0.990007	0	4995.86	0.0937212	0.518402	0	6752.59
HPGD	2.46715	-1.07852	1	5189.55	-0.344356	2	3720.42	1.34722	0.0441029	0	7689.07	1.16936	0.518404	0	7943.26
SMIM12	0.391413	0.426341	0	11156.5	-0.0253323	0	5374.44	-2.80073	0.0551083	0	10526.5	-1.43655	0.518645	1	12782.4
FAM120AOS	0.450947	-0.711145	0	4349.57	-0.0515282	0	7404.34	-1.61007	1.03904	0	14061.7	-0.936418	0.518668	0	5293.16
DAZAP1	-0.575836	-1.43075	0	2227.07	-1.83635	1	728.256	0.0134276	0.769763	0	12985.3	-0.0382345	0.519041	1	12322.6
FEZF1	-0.743101	0.867816	0	10225.9	3.2028	0	17655.2	0.440213	0.579304	0	9975.97	0.425636	0.519338	0	12049.5
RBM39	-6.8816	-1.99078	1	3012.55	-2.17462	2	3429.16	-12.0055	-6.86902	1	649.592	-12.9707	0.519857	1	12646.8
CACNA1C	1.6955	-0.826939	0	2885.53	-0.978443	0	2602.16	0.558143	-0.413278	0	7416.3	0.425602	0.520213	0	13540
CACNA1S	-0.819002	0.36232	0	8954.6	0.888211	0	12204.2	1.55981	-0.289895	0	4551.23	1.17148	0.520288	0	9168.53
HOMER2	1.63859	-1.19129	0	1601.1	-1.56203	1	2822.45	0.661138	0.336849	0	9812.76	0.958987	0.520351	0	5877.88
DAAM2	-0.0743111	1.15731	0	14915.7	0.337316	0	8132.71	-0.229359	0.35819	0	10056.9	-0.250926	0.520669	0	11148.7
RAB38	-1.04244	1.10024	0	14954.2	0.957421	0	13908.3	-0.236305	1.38179	0	15400.6	0.284004	0.520995	0	11842
LCE1C	0.581993	1.09536	0	15570.8	-0.119627	0	7534.81	0.875726	0.742865	0	9167.79	0.39987	0.521055	0	9834.74
PEBP1	-0.71613	1.65314	0	16071.2	-0.260688	0	6386.83	0.149665	-1.07969	0	3061.04	0.103328	0.521057	0	10059.9
KIF24	-1.06209	-0.0632725	0	8324.46	0.59759	0	11533.3	-1.11233	-0.681168	0	5763.92	-1.28266	0.521075	0	12655.9
WDR36	-5.67443	-0.926921	1	7538.07	-1.96738	1	2303.2	-16.5842	-0.305294	0	9706.5	-18.3586	0.521566	0	14788.1
PPP1R8	-18.586	1.9325	3	13072.8	-3.51555	5	1686.54	-13.6963	-0.470009	0	8058.93	-13.328	0.52162	1	10517.1
ZMAT3	0.994043	2.48603	0	16115.2	0.460777	0	10466.8	0.593244	0.486081	0	12967.6	0.671737	0.521727	0	11769.8
DYNC1LI2	0.691531	-0.161664	0	10047.1	-0.366244	0	7646.63	-2.48709	1.46963	0	15236	-3.0047	0.52206	0	13119.6
STBD1	1.42496	0.424259	0	10463.6	0.438492	0	11397.5	0.476996	-0.573395	0	4404.92	0.544252	0.522333	0	10884.3
VEZT	-6.77872	-2.92296	2	1831.48	-1.85872	0	2506.96	0.386191	-1.40575	1	2481.71	-0.951812	0.522607	0	11090.9
SPCS2	-5.4606	-5.73843	3	324.836	-3.5373	2	2539.16	-11.5326	-0.216957	0	9577.51	-12.3493	0.522622	0	13551
ALG2	-12.9139	-6.18712	3	223.261	-3.39052	1	1437.61	-0.165457	1.43191	0	15930	-0.994072	0.522826	0	13027.4
GPM6B	-1.83335	1.32588	0	15561.3	0.228818	0	11374.3	1.41857	-0.79999	1	5560.38	0.587682	0.523379	0	7166.92
ZNF526	0.619685	-0.0375163	0	8678.44	-0.166643	0	6130.91	0.249125	-0.726193	0	3056.39	-0.0109494	0.523399	0	10080.9
RBM34	2.72296	-0.413629	1	9866.22	-0.976237	1	6371.23	-0.0390831	1.33132	0	16943.1	-0.277536	0.523891	0	11176.3
NECAP2	-0.552219	-1.15282	0	3632.57	-0.385088	0	4326.23	-2.7888	1.35973	0	13408.6	-2.11121	0.524057	1	13988
TAS2R46	-0.00208786	3.43601	0	17359.8	1.89777	0	14233.7	1.56172	-0.785561	0	2530.14	1.19095	0.524636	0	11648.6
DCN	1.97932	3.38136	0	12251.8	1.75628	0	9341.14	1.30511	-1.13644	1	3097.11	0.771708	0.525145	0	8354.66
IFI27	1.53135	-0.523994	0	4816.6	-0.898809	1	2527.88	0.165917	-0.341918	0	5350.04	-0.00730153	0.52525	1	11936.6
PPP1R36	0.801039	-1.05687	1	4853.95	-1.29363	0	2240.78	0.394271	0.474692	0	13010	0.998812	0.525351	0	12933.3
TEX2	1.1518	-0.340896	0	6569.14	0.547509	0	6919.74	2.44578	-1.49546	0	2391.06	1.52346	0.525384	0	10293
ALDH3A2	0.734805	1.56677	0	16152.5	0.0779026	0	10364.2	0.930417	0.566272	0	10274.2	0.446323	0.52549	0	12820
ZNF471	-0.244637	-1.87555	1	3140.69	-0.85041	0	6516.53	1.28978	-0.701353	0	2259.08	1.01989	0.525744	0	12249.2
PLB1	-1.10209	-1.67643	1	1798.1	-0.0537204	0	8824.28	1.45521	-0.596394	0	2023.73	0.948296	0.526182	0	10124.8
MT1A	-1.49575	-0.612214	0	5362.52	-1.0754	0	2736.19	0.278674	0.935753	0	14041.5	0.118044	0.526204	0	11494
FOLR1	1.56873	0.165908	0	8373.41	0.813082	0	11589	0.5401	1.24056	0	14578.9	0.604179	0.526444	0	12905.8
EFCAB5	1.39058	0.445525	0	8695.78	0.00528123	1	5708.04	-0.976373	0.285359	0	11504.8	-0.377148	0.526472	0	11410.6
ATF6	-1.72235	1.77068	0	15961.1	0.783293	0	12402.9	-2.06337	1.62773	0	17357.8	-2.3809	0.5265	0	12445.7
TM4SF20	1.85196	1.90395	0	14611.3	1.14876	0	12472.4	0.471369	-2.0282	0	1040.74	0.294312	0.526655	0	8269.07
GRAMD3	1.93816	-2.71253	1	2181.75	-0.575718	0	6893.17	-2.79499	4.47718	0	17299.1	-1.21319	0.527127	1	13372.3
SLC7A7	-0.436236	-0.24401	0	6363.51	-0.256448	1	5559.76	0.628221	1.66169	0	16206.8	1.57596	0.527508	0	9604.23
C1orf85	0.331381	1.73235	0	15174.5	1.53646	0	13615.1	1.17461	-0.265631	1	8804.45	1.01238	0.527634	0	11658.5
CLDN22	1.36098	0.503398	0	12533.4	0.638961	0	12845.4	0.232915	0.406735	0	10625	0.869416	0.527655	0	11364.7
SSTR3	-1.20154	-0.231485	0	8245.85	0.338409	0	9258.32	0.185712	0.943643	0	11942.7	0.608742	0.527684	0	12849.9
SMAD7	-0.250993	0.196627	0	4692.21	1.93604	0	13682.6	0.285733	0.900364	0	13432	0.775127	0.527772	0	10764.1
MARVELD2	1.3191	-0.193762	0	7799.21	0.995907	0	9289.87	-0.707678	0.333921	1	8154.18	-1.5009	0.527939	0	11101.9
CNOT8	-0.105202	-0.566475	0	3385.45	-1.17999	0	3566.47	0.850892	-1.34795	0	1469.82	0.478795	0.528315	0	12061.5
ZNF182	1.12549	0.519405	0	12210.9	-1.68816	2	3509.55	0.0356499	-0.237613	0	6535.34	0.0474042	0.528369	0	12999
VSTM2A	-0.0316728	-0.374946	0	6366.54	-0.000734973	0	9152.1	1.75592	-0.792226	0	2450.65	1.10892	0.528522	0	12671.1
G3BP2	-1.00722	-1.1466	1	4165.13	1.54303	0	9061.96	-0.320781	1.47107	0	14578.1	-0.74655	0.528655	0	5454.24
ANKLE2	-9.83737	-3.5344	1	1375.81	-0.997067	1	3014.61	-10.0979	0.161072	0	11419.9	-10.9534	0.528767	1	8928.81
TULP2	0.818015	-1.59715	0	1130.77	-1.95077	0	1015.82	-0.893807	0.0242429	0	7201.88	-1.0633	0.52885	1	12487.1
GML	-0.025431	0.764246	1	12231	-4.28071	2	2418.59	1.89605	0.2959	1	9935.38	1.61779	0.529056	0	12049.1
SUOX	-1.95842	0.203005	0	5150.4	1.07814	0	11261.1	-0.752063	-0.0138359	0	9681.23	-0.94884	0.529277	0	12856.2
OSBPL2	-3.18509	1.1983	0	14849.5	2.6488	0	17335.8	-3.18017	-1.48594	1	3253.56	-3.15653	0.5293	1	13471.1
ICAM4	1.9505	-0.555508	0	1652.92	-0.349695	0	2425.96	-3.21541	2.25072	0	16417.5	-4.31725	0.529421	1	13082.8
ELOVL4	-2.07583	1.31941	0	8439.36	-2.11432	1	1659.49	-0.500436	1.18802	0	15270.4	-0.712114	0.529466	0	7966.27
MTL5	0.706136	1.03423	0	14374.1	1.25964	0	14994.3	1.49837	0.704409	0	11466.9	1.13806	0.529557	0	9674.1
ERBB4	0.866069	0.590478	0	10907.6	1.36419	0	15940.4	0.286156	1.0125	0	15779.7	0.464538	0.530171	0	13610.3
CTAGE1	2.01427	0.382028	0	10821.6	2.10402	0	14501.7	0.186682	0.588207	0	12135.2	1.36623	0.530225	0	11964.6
C2CD4D	-3.98156	4.59731	0	15383.5	5.0462	0	13997.6	-1.7682	0.602106	0	13243.7	-2.19181	0.530556	0	9206.37
CYP2B6	2.13381	1.29402	0	14095.6	0.73672	0	12031.6	0.622976	-1.49667	0	1408.38	0.433122	0.530753	0	12860.2
TMEM101	0.606916	-0.457048	0	7061.85	1.58488	0	14541.8	-0.724028	1.77634	0	5825.47	-0.188099	0.530932	0	8803.75
CREBZF	1.10367	0.163774	0	11298.9	1.01822	0	11976.1	-1.62255	1.62882	0	7827.23	-1.40062	0.530934	1	12031.1
RAB11FIP5	1.56974	0.221936	0	7126.13	-0.100429	0	6961.97	-0.0104485	0.926175	0	14387.9	-0.986664	0.531019	0	11616.6
LILRA5	-0.423927	-0.635239	0	6444.66	-0.438853	0	5476.34	0.342682	-0.724405	0	5843.24	0.293285	0.531122	0	9367.45
CYP4F22	-0.449705	1.80484	0	11831.4	2.11512	0	15722.6	0.569863	0.820683	0	12797.8	0.982089	0.531143	1	10079.5
ATP6V0B	-5.87464	-0.0327721	0	7653.81	-2.60614	1	1023.5	-4.78848	2.14335	0	15984.8	-5.27278	0.53125	0	13665.6
FAM71A	0.67251	-0.364754	0	7027.48	0.580827	0	11322.6	1.34933	0.770864	0	10248.5	1.18389	0.531318	0	12429.2
IFNL3	0.904596	-0.26755	0	6468.75	-1.07765	0	2191.62	-2.30076	1.84139	0	16740.9	-1.62187	0.531372	0	12055.2
SYCP2L	0.470254	0.326146	0	5128.61	0.102587	0	3061.25	0.00319254	1.32245	0	14995.9	-0.393653	0.531411	1	10991.4
RAB6B	-0.19813	1.57721	0	5972.85	1.57248	0	7739.76	0.0743362	-0.294677	0	7734.74	-0.339726	0.531424	0	14110
ZC3H3	-1.72938	0.504861	0	10632.5	-0.0559379	0	8489.86	-5.78566	0.00144042	0	10319.5	-6.15286	0.531463	0	11907.7
APBA1	1.03354	0.229796	0	10452.5	-1.46288	0	2112.17	-4.40357	-3.77025	2	1247.56	-5.50762	0.531491	1	13168.6
ESD	-1.1951	0.63133	0	13245.9	2.07996	0	17182.1	0.0987138	0.188042	0	11303.7	-0.411173	0.531557	0	10849.2
PLEKHM3	2.4174	-0.503759	0	4384.07	0.418899	0	8042.37	-3.18174	1.79133	0	17539.9	-3.38781	0.531655	0	12269.2
NCEH1	-0.65821	1.63382	1	10507.1	3.15345	0	15315.3	-1.07152	0.736911	0	4759.42	-1.43215	0.53182	0	13165.4
IRX3	0.553279	0.521537	0	9064.18	0.909088	0	14207.9	-1.61227	0.421801	0	10697.9	-2.56263	0.531876	1	11830.1
TECRL	-0.376608	2.31899	0	15782.8	-0.211869	1	9408.49	-0.886484	0.435211	0	5696.56	0.100824	0.53195	0	9587.34
KLHL30	-0.101129	0.31562	0	10366.9	-0.365533	0	7403.07	-0.72417	0.69519	0	13500.7	-1.15783	0.532348	0	12293.2
MYO10	-0.42032	0.10075	0	9822.62	-0.200028	0	6702.87	-1.24901	0.334706	0	13214.3	-2.12959	0.532372	0	8445.64
FASTK	-0.111861	1.23866	0	14650.6	0.608585	0	11436.8	-4.99699	1.55817	0	11112.5	-5.29414	0.532486	0	11776.1
UGT1A5	4.52927	2.21434	0	7284.97	0.759338	1	10518.7	0.823346	-0.733989	0	2451.91	0.245768	0.53249	0	11861.8
ACSL5	1.38528	0.0793956	0	9349.95	1.80703	0	16510.4	0.630065	-1.08237	1	3469.74	0.826137	0.532798	0	11647
SLC5A10	0.208961	1.08172	0	13387.2	0.841681	0	12451.1	1.22161	-0.474676	0	4372.67	-0.0398673	0.532826	0	9220.07
SCTR	-0.703805	0.0444117	0	7825.65	1.92892	0	16766.1	0.183441	0.972721	0	11716.8	-0.0298815	0.533192	0	11273.4
ASTN1	0.929943	0.0887166	0	7631.54	-0.747117	0	1930.06	-1.91827	-0.267288	0	8252.75	-1.79689	0.533212	0	12373.2
EFCAB12	-0.185644	1.01623	0	15107	-0.186721	0	7765.63	0.703844	0.404626	0	11927.1	0.387735	0.533391	0	12443.2
ZNF318	0.310616	-1.54912	1	4367.97	-1.30939	1	6175.88	0.99795	-0.195019	0	7575.03	1.13861	0.533438	0	12206.3
NT5C	0.660818	-0.176552	0	5800.08	0.284902	0	8801.74	-3.18126	-1.05029	0	2905.33	-3.82256	0.53369	0	4374.58
C8orf34	-0.51265	0.587408	0	8183.1	1.39023	0	11746.8	0.0175042	0.391878	0	11453.9	0.292346	0.534134	0	9769.52
MAGEC1	3.10434	-1.97635	1	1180.47	0.15412	1	6757.94	1.02955	-0.23178	0	9766.51	0.935454	0.534402	0	13451.6
VIMP	1.73515	0.390957	0	9794.59	-0.268748	0	8554.58	0.365891	-1.52569	1	4401.64	0.105419	0.534409	0	8704.54
GADL1	1.85643	1.69049	0	14632.2	-0.335452	1	9470.78	1.3003	0.235415	0	7570	0.619025	0.534662	0	10402.1
FOXN3	-0.584277	-0.671652	0	4369.85	0.667761	0	10395.6	-3.32485	1.03658	0	13129.2	-3.57856	0.534995	0	12484.6
CEACAM16	0.0448438	0.152846	0	7462.26	0.0236424	0	6710.4	-0.636775	0.146949	0	9589.25	-0.62945	0.535169	0	10222.3
ERC2	0.509615	0.701923	0	12296.5	1.83873	0	15208.9	1.30625	-2.53048	1	622.002	0.794501	0.535579	0	8631.98
CSN3	-1.54037	-0.759079	0	4432.29	0.56788	0	8932.43	0.977269	-1.28707	1	1974.5	0.478077	0.535586	0	12772.7
TBC1D8	0.837895	-1.28598	0	1856.56	-0.599529	0	4079.74	1.70154	-0.201424	0	7338.28	1.5774	0.536116	1	7525.4
GSTA2	0.805378	-1.96714	0	894.852	0.80707	0	14177.4	-1.21029	0.303903	0	7163.18	-1.21457	0.536335	0	9894.62
CGREF1	2.09641	0.605592	0	11039.3	0.738366	1	10515.2	-3.03985	-0.201317	0	3747.05	-3.11296	0.536443	0	7726.48
RNLS	0.649907	-0.00336569	1	5020.12	-0.158406	1	9440.44	-0.275175	1.60727	0	17043.7	-0.591131	0.536495	0	11701.6
C1RL	1.16228	-0.540808	0	4118.37	-0.648562	0	4801.94	-0.502187	0.779922	0	7820.55	-1.11555	0.536659	0	9843.18
NT5C3B	-1.11997	0.702631	0	8670.08	0.203033	0	6518.81	-1.04651	1.62881	1	10913.5	-0.381496	0.536907	0	11570.8
VN1R2	2.26675	-0.614239	0	7365.6	1.70898	0	16527.4	-0.293128	0.971432	0	10637.7	-0.127895	0.536932	0	7004.8
ASB7	0.630438	0.576057	0	12656.3	0.577686	0	12452.8	-0.184801	0.557398	0	9089.43	-0.309334	0.537001	0	13053.3
SYT6	1.02368	1.70041	0	15463.4	1.6638	0	15474.5	1.14374	0.0920923	0	9351.03	0.79376	0.537047	0	10936.8
LRRC47	0.976762	0.260988	0	8666.42	-0.680081	0	3094.13	-2.13776	1.16594	1	10038.6	-2.72808	0.53733	1	6015.25
NOMO1	0.894263	0.235577	0	10495.2	-2.20419	1	702.267	-1.91989	0.0347572	0	10855.3	-2.96844	0.537421	0	7655.81
TULP1	-0.253684	1.73968	0	16018.7	2.56893	0	17474.6	0.939464	-0.377508	0	5605.73	0.658513	0.537526	1	10845.4
UNC50	-4.73096	0.301982	0	10700.5	0.99721	1	14199.3	-9.73737	0.674636	0	14840.9	-11.6226	0.537596	0	12090.6
PTPN20A	0.346532	0.00798613	0	8593.95	-0.41306	0	5363.11	-2.76694	1.14204	1	12023.1	-2.85886	0.537653	0	10886.5
SDR16C5	1.03084	0.809029	0	10657.8	1.99857	0	12981.6	-1.12807	1.61332	0	16498.1	-1.12882	0.537799	0	11582.6
NUCB2	0.650708	2.652	1	13168.6	3.89078	0	16783.2	-0.728813	-0.310738	0	7267.21	-1.05179	0.537829	1	10913.4
FPGT-TNNI3K	-0.592145	0.887519	0	12779.4	2.00956	0	17231.2	-1.78854	0.224653	0	10392.7	-2.05014	0.538061	0	13161.6
FZD5	0.137498	0.842523	0	11416.2	0.00733298	0	3488.89	0.946204	0.443013	0	13017.1	-0.0994168	0.538321	0	12758.9
YIPF2	-0.804687	-0.487722	0	4768.04	0.0640813	0	8010.73	0.931814	-0.604213	0	5927.34	0.045033	0.538963	0	11565.2
NLK	2.59043	1.34845	0	13455.9	0.712537	0	11896.4	-0.0543666	1.14405	0	15311.6	0.785754	0.538982	0	10627.7
BCL7B	-0.601098	-0.525998	0	4082.68	1.17537	0	14886.4	0.531279	0.375215	0	9681.17	0.154745	0.539	0	13148.7
CAMK2A	-0.354379	0.71728	0	7571.88	0.374251	0	8955.92	-1.80662	-0.287356	0	7657.73	-2.89631	0.539311	0	11429.2
LPGAT1	2.9176	1.49536	1	14968.6	1.47219	0	14065.7	2.64613	-0.836785	1	3911.85	2.11219	0.539401	1	11297.3
POLR2D	-9.94444	-4.92198	2	1071.19	-2.94966	2	2884.13	-9.91269	-1.44675	2	5944.95	-8.70511	0.539588	2	11116.8
CNTRL	-0.21646	-1.57568	0	1543.03	0.311726	0	11606.2	-3.68677	-0.922797	0	4075.55	-6.90293	0.540044	1	12938.1
BTG3	0.387354	-2.4908	1	2248.44	-1.77312	1	3999.82	0.928302	0.883383	0	14270.5	1.20571	0.54051	0	12041.7
AMTN	1.88024	1.25434	0	14308.6	-3.91142	1	2696.94	0.239752	0.498326	0	9520.76	-0.0311733	0.540716	0	11225.7
AKAP13	-0.528772	1.34985	0	13535.9	3.83088	0	17328.2	-0.7166	0.587817	0	12867.3	-0.920825	0.540746	0	12099.6
RPP25	-0.406029	1.70362	0	14976.4	1.95254	0	8992.49	1.02479	0.727789	0	13711.5	0.368824	0.541214	1	8782.91
NAALAD2	-0.0670983	0.992265	0	12943.1	0.939603	0	8884.34	-0.948743	-0.284876	0	9762.12	-1.14918	0.541703	0	12954
RPS8	-12.1124	-4.27889	2	1230.13	-6.37887	3	197.612	-18.5965	-4.43846	2	1744.2	-23.4842	0.542287	0	9252.18
HIST1H4I	-2.50125	-1.4558	1	3818.88	-0.823765	0	3852.7	-0.453517	-0.269452	0	3213.13	-0.26588	0.542451	0	8367.1
INPP5B	-0.149503	-0.537259	0	3308.3	0.332168	0	11762	-0.361056	0.875135	0	9778.87	-0.396422	0.542979	0	7800.97
BCAR3	-2.27129	1.52913	0	14648.5	-1.03602	0	4979.58	-2.84572	1.38143	0	13339.9	-2.25736	0.543151	0	7428.97
ROBO3	0.193957	0.0680886	0	7354.75	-0.972012	0	2666.55	-0.465376	0.876817	0	13449.4	-0.640535	0.543184	0	11835.7
SFXN3	-1.00736	0.718025	0	11162.1	1.98175	0	16813.3	0.311873	1.35035	0	12565.3	0.217705	0.543771	0	10465.5
ZNF302	-0.0497676	4.07791	0	16794.2	-0.241054	0	9106.71	-0.162985	-0.888135	0	3028.56	-0.427858	0.544244	0	10650
PARM1	0.0315448	0.911708	0	10958.5	1.2844	0	10525.6	0.461336	3.67566	0	18668.7	0.469189	0.544256	0	14275.5
2014-09-01	-0.510136	2.06196	0	10988	0.184337	0	10065.6	0.93334	1.42302	0	15846.3	1.2524	0.544324	0	12689.4
CWF19L1	-1.03554	0.678025	0	10150.9	-0.0217092	0	8069.67	0.170493	0.293471	0	11436.2	0.071644	0.544345	0	11662.2
F2	-1.18978	1.31288	0	14284.2	1.0196	0	13653.3	0.755758	-0.188899	0	9750.15	0.947493	0.544388	0	11466.4
IFRD1	0.326401	2.09739	0	16777.4	-1.49428	1	2303.3	-3.33235	0.873266	1	12458.5	-3.86193	0.544719	1	11947.5
ADAMTS20	2.14183	0.261963	0	4648.31	0.416828	0	10311.9	1.20591	1.61304	0	15400.1	0.995895	0.544862	0	7173.2
C5orf24	-0.515578	0.403067	0	12055.1	-0.588225	0	2446.89	-1.17169	1.1474	0	13310	-1.20858	0.54506	0	8318.25
MAN2A2	0.87987	-1.31746	1	1084.88	-1.66889	1	1185.81	-4.44381	-0.455615	0	6370.79	-4.93489	0.545209	1	14143
CHST13	0.920364	0.580842	0	9343.5	0.372179	0	12020.4	-0.140822	-0.962175	1	6966.98	0.128265	0.545416	1	13601.1
SLC4A11	0.679787	-0.987804	0	2582.01	-0.449127	0	6641.37	-2.93465	0.840202	0	10544.6	-2.43918	0.545431	1	11575
PHF11	-1.09264	0.923624	0	14781.5	0.672569	0	11728.1	-1.36552	1.07079	0	14379.1	-2.58842	0.545475	1	8989.6
PRKCI	0.235173	0.351528	0	11790.3	-2.11581	0	569.015	-1.96347	0.742289	0	14510.6	-2.67489	0.546018	0	12369.7
LYZ	-0.331162	2.89712	0	17610.7	0.227825	0	4407.81	0.410775	-1.3729	1	1480.5	0.302914	0.546482	0	12435.9
HIST1H4B	-0.548671	0.15398	0	6736.68	-0.851093	1	5018.96	-5.53109	2.15031	0	13980.4	-4.51341	0.546577	0	11018.2
TAS2R38	-0.0888916	-0.542462	0	4574.52	1.34003	0	6376.74	0.441146	-0.608135	0	4146.62	0.132094	0.546578	0	9918.33
KIAA0825	3.41147	-2.01467	0	1573.17	0.48809	0	12932.3	0.220845	0.520383	0	8555.23	0.799047	0.546974	0	10227.7
MARK3	1.03387	-0.657086	0	4523.51	-0.513078	0	5737.1	0.602537	0.677247	0	10348	1.36488	0.547495	1	8094.5
ITGA4	0.666699	-0.291508	0	6360.05	0.67363	0	12292.5	-13.293	1.56102	0	17396.7	-14.0367	0.547791	0	10920.5
KIF22	0.170226	0.31835	0	10178.9	-0.262477	0	5819.6	0.336214	0.416304	0	12582.8	1.334	0.547849	0	12173.6
KLK4	1.46883	-0.641904	0	3451.78	0.0143573	0	8716.8	0.817783	0.567877	0	13200.1	1.22253	0.547885	0	12462.8
QPCTL	1.4562	-0.557992	0	4107.04	0.296127	1	8226.73	-0.197817	0.622335	0	11102.3	-0.625526	0.54801	0	10643.4
NPS	2.50678	-0.784421	1	4433.44	-0.55803	2	7155.21	0.251853	0.530883	0	13077.4	-0.0806678	0.548031	0	11998.2
C6orf223	2.63663	-4.19269	2	1310.3	-4.12908	1	1834.27	-0.197011	-1.36921	1	3276.81	-0.223668	0.548046	0	11589.8
SPCS3	-6.7725	0.329914	1	8931.01	-0.830204	1	4114.66	-7.89675	1.21235	0	16209.3	-7.54664	0.548307	0	11883.9
DECR2	-1.3125	0.677422	0	11662.2	0.30678	0	9272.51	-1.72834	1.22646	0	15087.1	-2.31053	0.548373	1	9768.24
NMUR1	0.0867482	-0.188032	0	5959.75	0.153104	0	8740.47	-2.77421	-0.610185	0	4880.88	-3.27574	0.548447	2	11892.6
FBXL17	0.134808	1.00189	0	14233.7	0.646188	0	11406.8	0.152752	-0.904057	0	5454.08	-0.955953	0.548484	0	7333.88
KAL1	0.993781	-2.87016	1	2807.78	-1.17482	1	4728.15	-0.854253	0.685495	0	7703.66	-1.41169	0.548849	0	12465
RNF123	-1.77814	1.12289	1	8756.85	-0.21267	1	8393.34	0.316054	0.68714	0	12956.3	-0.244921	0.548921	0	13369.5
MMP20	0.618516	0.552285	0	11870.8	-0.0971135	0	8102.51	0.851456	0.533013	0	4278.94	1.40526	0.54893	1	9888.18
BRF2	-10.2608	0.631509	0	13619	7.55635	0	17773.3	-9.45	1.90618	0	16383.2	-11.5519	0.549008	0	13065.2
C1orf111	2.11763	-0.004159	0	9187.16	-0.757801	0	2782.47	-0.266246	-0.745466	0	6556.16	0.614807	0.549349	0	12494.6
FAXDC2	1.25359	0.291106	0	9833.19	0.246496	0	9873.11	0.584567	-0.837007	0	6915.56	0.678975	0.549406	0	11163.9
PLEKHG4B	0.908852	-1.69039	1	714.922	0.160303	0	6585.95	-0.716651	0.834403	0	13736	-0.466017	0.549474	0	11520.4
MMADHC	2.14349	-0.394384	0	6063.34	-0.0317761	0	8347.81	-0.496489	-0.41165	0	5619.78	-0.542751	0.54948	0	11943.8
L1TD1	0.446732	-0.551651	1	8682.52	0.590873	1	12355.9	0.757986	-1.22483	1	3044.66	0.325761	0.549524	1	10950.6
ABHD4	0.239691	-0.233809	0	6450.95	1.35268	0	13951.8	0.42796	-0.573446	0	3689.76	0.761134	0.549582	0	10894.4
LTV1	-6.30979	-1.73468	1	4092.35	-3.08851	1	1023.71	-20.365	1.58132	0	17620.7	-19.6986	0.549741	0	12578.2
ATP13A2	-1.35724	1.66699	0	15183.4	0.432264	0	3334.51	-0.876691	0.862607	0	13446	-1.88523	0.549857	0	9862.47
CDKAL1	1.19809	1.2161	0	14607.6	-0.102285	0	7182.87	0.479136	0.75292	0	11823.9	0.408909	0.550273	0	13469.6
SMARCAD1	0.58347	-1.74939	0	1302.09	1.194	0	14706	-0.133004	0.698419	0	12384.2	-0.614365	0.550385	0	11328.6
CRYBB1	0.274104	1.04132	0	13249.8	-0.650418	0	3256.94	-1.00681	3.07858	0	18333.2	0.0627132	0.550412	0	13562.1
EMP1	0.213349	2.99312	0	16413.5	0.87213	0	13987.3	-1.08529	-0.451588	0	6844.93	-1.55929	0.55054	0	13582.9
SLC25A24	2.09528	0.936603	0	10933.6	-0.844797	1	5903.61	1.56018	0.565019	0	11603.9	1.69722	0.550888	0	12408.7
TAGLN2	-1.4223	-1.22969	0	2586.33	1.46899	0	14320.5	-4.38308	0.5	0	13663.8	-5.33572	0.551055	1	12364.1
KCNJ10	0.597549	-0.331385	0	6472.68	-0.98035	0	2553.05	-1.01924	2.6186	0	16699.1	-0.0191822	0.551098	0	10475.2
SLIT2	1.96418	0.130891	0	9677.35	0.955251	0	14056.8	-1.90304	0.889217	0	11892.7	-1.71574	0.551255	0	9774.66
WDR5B	-0.731051	-1.89938	1	4010.29	0.671774	0	13149	0.271569	-0.794966	0	4754.25	-0.647278	0.55139	1	13357.5
C9orf129	-2.50101	0.676917	0	12680.3	-0.411683	0	7773.59	-0.120507	1.42912	0	15096.7	-0.205286	0.551423	0	10990
ZNF677	-0.121013	-1.45664	1	3167.63	-1.71628	1	3292.08	1.03153	-0.92067	0	2633.06	0.597881	0.551495	0	12264.4
LAX1	1.46632	-0.97081	0	1706.12	0.636134	0	10281.7	0.633963	-0.69338	0	4303.57	0.165221	0.551528	0	13228.9
NKAIN3	-1.23332	-0.931282	0	2972.51	2.19239	0	14231.9	-0.412148	-3.21711	2	301.494	-1.6189	0.551646	0	11429.6
PRR18	1.65438	0.0764639	0	6230.58	0.496626	0	9572.45	-3.63068	-0.344224	0	8322.23	-4.65798	0.551768	1	10758
RGS9BP	0.33259	0.175547	0	9308.59	0.00293504	0	8261.71	-0.676198	2.08204	0	17048.6	-0.122903	0.551903	0	11959.5
THEM4	0.929931	-1.10649	1	1327.04	-0.867624	1	4231.44	0.33739	0.742492	0	12187.2	0.761117	0.551909	0	12570.7
FAM47A	0.867056	0.369903	0	9732.55	-0.413563	0	9110.25	0.606836	0.00808672	0	8141.01	0.986865	0.551992	0	12033.1
SUCO	1.62409	0.0971483	0	7105.16	1.12235	0	14615.4	-1.5232	3.04858	0	18120.6	-0.397327	0.552076	0	13201.7
LSP1	0.87237	0.208969	0	10740	1.00226	0	13462.8	-0.0942798	1.16613	0	12983.8	0.330876	0.552285	0	7015.11
LRRC61	2.0473	0.667662	0	8607.18	-0.575172	0	3305	-1.01064	2.0211	0	17189.5	-1.00263	0.552351	0	13741
ACTR1B	0.171604	1.4495	0	15705.6	0.492843	0	9992.97	-1.30287	-0.476903	0	7302.53	-1.4956	0.552454	0	10887.2
HMX1	2.56024	1.19501	0	5811.77	0.199147	0	9485.4	0.0212267	1.55418	0	15838.6	0.0618431	0.552528	0	9246.14
AMACR	1.99493	0.429304	0	11294.5	0.731374	0	10633.8	-1.31895	0.699382	0	13482.8	-1.02777	0.553571	1	13270.1
LRRC14	-1.45119	-0.0421662	0	7597.95	-1.30919	0	2503.1	0.444381	0.338537	0	8811.01	-0.00358001	0.554375	0	11831.4
MARVELD3	0.470958	0.557834	0	10830	-1.29579	0	2433.04	-2.49388	1.23857	0	16137.8	-3.20772	0.554735	1	12502
STX7	1.39356	-2.54122	1	877.718	-1.79576	1	1748.76	-3.92968	0.433116	0	9229	-5.28894	0.554818	0	12690.8
TBC1D26	-0.0923716	-0.84211	1	5954.87	-1.03808	0	4990.91	-0.844209	0.684056	0	12118.5	0.0257241	0.554864	0	6875.42
GJA1	-2.62032	2.56092	0	15473.9	2.7795	0	14631.4	-0.298858	0.524259	0	12123.6	-0.387748	0.554881	1	12308.8
ZNF331	0.462851	-1.15436	1	6923.96	2.56227	0	17252.8	1.04355	-0.202265	0	6717.51	0.681259	0.55498	1	10341.5
TRIM28	-1.94905	-0.753318	0	4383.53	-0.521143	0	4321.13	-0.00144797	-0.0632517	0	8049.7	-0.293081	0.555089	0	11082.7
ZNF792	0.765647	-1.72066	1	1634.78	-0.831869	0	3879.6	-1.85155	0.382158	0	3990.67	-2.02394	0.555277	0	8975.14
GPR149	0.978125	-0.0545482	0	4581.66	1.09691	0	13120.1	0.837396	-0.85937	0	3412.59	0.926016	0.555323	0	11448.6
PLSCR3	0.057492	0.354672	0	10041.5	0.474555	0	10533.4	-1.05327	0.141336	0	4608.15	-0.828453	0.555513	0	13055.2
KIFAP3	1.74229	-0.399554	0	8803.4	0.0288085	1	9026.39	-6.84634	-1.27199	0	2691.9	-8.40072	0.555645	0	10746
TSSK3	-2.22511	-0.637469	1	3839.95	-2.67633	1	745.357	-0.613844	0.962182	0	12543.9	0.0943649	0.555733	0	12046.7
SPIN4	0.703493	-1.40166	1	6598.63	-0.639024	1	8639.07	-1.92899	0.212485	0	6128.77	-1.68569	0.555781	0	5693.51
PPP1CC	-0.455455	1.06148	0	15404.3	0.193168	1	4003.03	-4.98794	-0.486787	1	6530.44	-4.23862	0.555799	0	10255.4
PAPPA	1.12885	0.334484	0	4426.83	0.409019	0	10491.1	1.02012	-0.59485	0	6462.46	0.779801	0.555827	0	13337.1
LMTK3	0.807396	0.120364	0	8111.65	-0.151294	0	5777.47	0.477166	-0.141653	0	8065.22	0.0254721	0.556292	0	11795.3
ARHGAP12	0.555199	0.605263	0	9889	-0.109159	0	9166.66	-0.0569154	0.211854	0	5919.47	0.320509	0.556451	0	10013.4
MUC7	1.45389	0.598524	0	11203.2	-0.752503	0	2260.78	1.17883	0.185813	0	6000.15	1.42081	0.556524	0	8820.58
CXorf23	0.551263	0.0866671	0	10492.7	-0.493914	0	6501.43	0.0992565	-0.111749	0	8658.45	0.280576	0.557406	0	10372.7
UTP6	-8.89151	-6.02976	3	485.734	-2.55101	0	2243.59	-26.8696	0.646395	2	13228	-27.4886	0.55757	0	7236.71
GABARAP	0.0582667	-0.335711	0	6877.39	0.233945	0	9772.46	-0.615958	-0.963049	0	3296.64	-0.679417	0.55783	0	11706.3
C3orf22	2.00506	1.47808	0	10912.4	1.21029	0	15029.1	0.846613	0.472599	0	8528.34	0.866988	0.557876	0	8458.42
CAMKK2	-0.698606	-0.0774358	0	7257.69	-0.468416	0	4378.01	-4.50601	-1.5753	1	5669.31	-5.26399	0.557965	0	14551.6
ARSD	1.69785	-0.466579	0	6194.57	-0.814095	0	3128.07	-2.14953	0.235584	0	11828.2	-1.66506	0.558059	0	12072.3
AQP7	-0.871048	-0.569637	0	4855.77	-0.875096	0	3069.14	-0.622183	1.52832	0	14154.7	-1.19789	0.558119	0	12269
PPM1M	0.481495	-0.31499	0	5701.93	0.480532	0	8807.08	0.213081	0.919035	0	12923.9	0.342003	0.558165	0	10086.3
IQSEC3	-0.376975	-0.829338	0	3376.35	3.97763	0	8169.26	-2.64638	-1.05398	1	4333.74	-1.81352	0.5583	1	11914.6
MOB4	-6.83838	-5.41141	2	495.53	-3.18557	2	786.077	-8.59993	-3.80149	2	1131.44	-9.61306	0.558746	2	13814.6
C1orf123	0.856802	0.836959	0	12024.6	1.29704	0	10181.4	-5.36611	-1.6062	0	2493.52	-7.19364	0.558809	0	12695.8
MANF	0.785382	-3.65064	2	335.107	-2.13888	0	751.153	-2.77399	0.946539	0	15506.8	-2.88831	0.558869	0	12891.2
IPO9	-1.89175	-2.46566	2	792.603	-0.422459	0	6834.29	-0.847473	1.36571	0	16094.7	-1.16869	0.558945	1	12716.5
KMT2B	-1.51763	1.14403	0	13919.2	1.58887	0	11869.2	-2.61714	0.25191	0	10562.1	-3.89849	0.559189	0	12464.4
ARL8B	-0.680908	1.5421	0	11275.7	-0.282663	0	5479.94	-1.02891	0.804053	0	12441.1	-0.744681	0.55926	0	11841.4
FIZ1	1.04936	1.79431	0	16726.3	1.1122	0	14437.3	0.429026	-0.128883	0	6090.46	0.305892	0.559559	0	10533.2
SELENBP1	0.835851	0.426333	0	11306.9	0.109358	0	9620.51	-0.641902	0.726432	0	12457.1	-0.381124	0.559757	0	11551.3
SUDS3	-5.80182	-3.01314	1	1978.25	-0.212616	0	9907.64	-0.264947	0.73988	0	14219.6	0.0983522	0.559872	1	7478.41
SLC25A41	0.260563	-1.06898	1	4767.93	0.232354	0	6709.68	0.194434	0.153382	0	11064.9	0.436038	0.560471	0	12832.3
USP45	0.0969887	-0.886853	1	7419.16	2.37925	0	16790.2	-1.42217	-0.259067	0	7835.23	-2.23672	0.560485	0	5291.88
NQO2	1.56599	0.703146	0	11974.4	0.0819597	0	7454.52	1.09692	-0.11208	0	8676.16	0.866291	0.560787	0	12453.7
KLK9	1.68047	-0.087293	0	3754.81	-0.880922	0	2896.78	0.110263	1.01278	0	14862.9	-0.385052	0.560834	0	11031.8
RAX	0.7502	-0.783265	0	4152.3	0.685946	0	12249.9	-0.125246	0.0698787	0	9016.82	-0.61786	0.560889	0	12316.5
ERN1	-0.197432	2.23209	0	16983.9	0.993631	0	12690.5	0.489008	-0.234048	0	6191.38	-0.411492	0.561091	0	10545.1
KLRC3	2.08085	0.0744674	0	8284.99	1.87685	0	17265	0.153862	-0.436272	0	6912.32	0.812315	0.561107	0	11201.6
CDHR1	-0.0875167	1.33559	0	14772.6	0.911038	0	11700.8	0.68358	-1.26098	1	5256.83	0.607136	0.561204	1	9668.05
CRTC1	-0.290065	1.50781	0	15379.4	1.43346	0	16293	-3.15363	0.165533	0	6990.48	-2.66666	0.561671	0	8864.39
S100G	-1.94259	-5.37686	2	349.696	-1.26771	0	4263.49	1.00891	-0.19564	0	8001.88	1.26062	0.561983	0	10708.7
HMP19	0.124165	0.645079	0	12977.8	0.729009	0	12113.1	-0.415554	-0.863168	0	5760.12	-0.176665	0.562193	0	8449.72
TPM4	0.373206	-1.22839	1	3265.19	-0.527225	1	4591.36	-0.751684	-1.50668	1	1221.6	-1.25149	0.562246	0	8060.64
ME1	-2.18221	1.77727	0	14180.1	1.84734	0	15632	0.0339599	0.448075	0	9164.95	0.36197	0.5623	0	13903.3
ZNF300	2.91792	-2.21612	2	4076.45	-4.82416	2	1711.1	-0.152887	0.286131	0	10117.5	0.255889	0.562457	0	13359.4
AKAP1	0.237562	0.269156	0	10601.4	-0.265038	0	6324.34	-2.11845	0.773346	0	11512.3	-1.01719	0.56258	0	12116.2
USP6NL	-1.51675	1.87301	0	14194.7	1.68382	0	15304	2.63404	-0.0756107	0	7854.35	1.39287	0.562687	0	9246.1
SPRR1B	-2.29107	0.302244	1	11255.6	0.351485	0	9210.55	0.93873	-0.513127	0	3285.97	1.03439	0.562764	0	11633.8
UROS	-2.9134	-2.44587	1	1601.33	1.85752	0	16276.2	0.0656677	1.03207	0	12812.1	-0.356784	0.562842	0	12264.6
SERPINF1	1.60888	-0.663055	0	3448.62	-0.504162	0	2388.75	0.409735	0.649027	0	12240.9	1.23717	0.562871	0	10692.9
TIAM1	-0.677141	0.685894	0	13649	0.534236	0	12038.2	-1.45368	0.0139514	0	7455.05	-1.71846	0.563027	2	11957.5
PTPN12	3.09886	0.873018	0	9078.5	2.1277	0	17350	-0.22401	-0.733331	1	7451.46	0.677754	0.563476	2	14154.7
LY6G5C	0.707643	1.35325	0	15687.2	-0.321023	0	6504.86	0.043411	1.17262	0	14073	0.313025	0.563832	0	13270
EPHB1	0.414743	1.07477	0	14440.7	2.36406	0	17601.7	-0.339761	-0.814064	1	3300.07	-0.995481	0.563833	0	9421.06
CHIA	1.62363	0.507396	0	9910.48	0.974456	0	14220.7	0.590119	0.0279328	0	8571.19	0.993142	0.563849	0	10715.3
RNF166	-2.12954	0.617611	0	12086.1	-0.435338	0	6066.5	-5.42111	-0.887824	1	3437.36	-6.59125	0.563903	0	11934.3
KIF15	1.5435	-1.20258	1	7671.89	-0.0367312	1	11565.9	0.0890312	3.56329	0	18693.3	0.178629	0.563931	0	10772.1
KDM3B	0.458827	-0.0325798	0	4948.32	0.198574	0	8350.06	-1.46746	-0.0427873	0	8194.97	-1.79028	0.563995	0	12569.6
DUSP1	0.993084	0.0196047	0	8986.05	1.40206	0	15824.3	0.980303	2.5277	0	16759.6	0.436983	0.564183	0	9721.06
FCER1A	0.394778	0.876504	0	12004.4	4.9966	0	17181.2	-0.739496	0.448597	1	11084.7	-0.0692355	0.564282	2	12187.1
CDR2	1.78101	0.454464	0	10358.1	1.00103	0	13160.1	0.98085	0.987399	0	11195.2	0.974576	0.564346	0	9456.45
ZNF225	-1.12482	-2.49558	1	4444.64	-0.494505	1	8917.85	-0.473102	0.0916461	0	10046.3	-0.607246	0.564484	0	12630.3
ICMT	-2.89953	3.26337	0	17768.6	-0.163257	1	7605.82	-1.3692	1.41824	0	16030.5	-1.99362	0.564888	0	8794.79
DCUN1D4	1.14299	2.00942	1	6898.63	2.12004	0	2468.65	1.41364	-0.526511	0	2953.09	1.22023	0.564927	0	12821.3
PHGR1	4.21865	-2.11113	1	1201.5	0.0960363	0	9138.11	-1.16213	1.01009	0	12943.9	-0.545532	0.564951	0	10640.9
HOGA1	-1.05569	0.381692	0	9888.34	-2.10349	1	2323.3	-0.23522	-0.566624	0	3749.76	-0.577933	0.565374	0	12283.8
ATG4A	-0.371912	1.39217	0	15463	-0.23612	0	8555.8	-1.11146	1.92603	0	17262.6	-0.794154	0.565452	0	13235.5
ZNF610	2.29368	-1.3203	1	5286.74	-0.552445	1	9356.83	0.343289	-0.278809	0	6570.26	0.443908	0.565627	0	11888.6
ZNF230	1.27712	-1.257	0	2360.8	0.343588	0	11521.7	0.569466	-0.207731	0	5148.11	1.01906	0.565843	0	12788.9
FGFBP2	1.08535	0.425082	0	10720.5	0.252343	0	10754.6	1.68218	-0.155109	0	9116.44	1.00166	0.565871	0	10802.5
ARPC2	-6.04344	3.77015	0	17883.7	3.56489	0	17747.8	-8.25121	1.52839	0	11689.6	-9.32908	0.566274	0	10965
BEND2	1.48746	1.02456	0	14627.5	0.867318	0	13544.5	-1.2889	0.9733	0	15503.3	-1.80723	0.56636	0	7061.28
HTR7	-0.114914	1.91409	0	16408.8	-0.883127	0	4277.83	-1.40043	1.65421	0	17424.4	-1.29645	0.566449	0	12798.6
GNG8	0.879573	-0.682949	0	5132.02	0.390932	0	9190.81	1.09078	-0.18303	0	7633.24	0.960156	0.566525	0	11744.5
SMIM3	-1.30017	0.143887	0	10983.9	-1.63348	1	4853.94	-2.52521	-1.23405	0	3557.74	-2.74731	0.566626	0	13310.5
IL21R	0.770959	1.8973	0	11704.9	0.908221	0	9944.24	-0.0728959	-0.0905272	0	9955.7	0.513907	0.566798	0	14109.1
ALKBH2	-0.639005	-1.07766	0	4488.77	1.96096	0	15497.1	-0.944007	1.74846	0	17296.2	-0.186382	0.566849	0	12615.3
TSSK1B	2.50483	0.258902	0	10884.8	-0.13375	0	3941.89	1.90931	-0.679661	0	4626.9	1.48788	0.567507	1	11499
RAB39B	0.837351	1.2248	0	14612.4	0.523654	0	12989.4	0.364578	-0.696871	0	4384.69	0.132554	0.567709	0	11822.6
ARHGEF4	0.0210958	1.08049	0	14441.3	0.519295	0	12082.7	1.57552	-0.69487	0	3065.76	1.25699	0.567716	0	11214.7
ADM	0.600297	0.555735	0	6817.54	1.05779	0	11846.5	0.430294	-0.323024	0	6558.13	-0.010814	0.568122	0	12098.8
STRC	-0.436714	-0.56748	0	5932.22	-0.552081	0	6459.91	-2.34585	-0.329688	0	8273.29	-2.38542	0.56832	0	10207.7
MAN2A1	2.30521	-0.616711	1	7665.46	-1.58414	1	3093.49	-0.593471	1.06488	0	14063.8	0.196349	0.568373	0	10685.5
ARSF	1.55391	0.989772	0	13931.8	1.30207	0	12902.5	0.27283	0.51607	0	10197.6	0.0980419	0.568623	0	11577.3
JOSD2	0.405388	1.28776	0	13387.9	-0.211017	0	4914.29	-1.74761	-0.139989	0	5100.57	-2.44613	0.568701	1	11938.7
IDUA	1.32801	-0.0147671	0	3873.89	1.52936	0	15947.4	-5.38646	0.389677	0	11540.1	-4.2332	0.568719	0	13861.5
NCALD	-0.396842	-0.414778	1	5373.58	-1.14591	1	5166.45	-2.312	0.198556	0	11779.7	-1.6531	0.568884	0	6395.01
EFR3A	-8.817	-0.362194	1	7041.02	1.16104	0	13064.3	-5.69272	0.0454255	0	7288.27	-8.33047	0.568984	0	14966.3
N4BP2	-0.251343	0.205433	0	5259.94	0.192032	0	6413.75	-1.34432	0.510156	0	14237.2	-0.977526	0.56921	0	10868.9
IL1RAP	3.1007	-1.02953	0	2882.95	2.11729	0	13005.6	0.56599	0.50374	0	7715.91	0.528309	0.56924	0	10163.2
PIP	1.07491	0.208705	0	11372.2	-3.05848	1	1548.06	-0.107223	0.484778	0	10941.9	1.0382	0.56942	1	13005.3
CMKLR1	1.31716	1.34199	0	15167.7	0.419777	0	11098.7	1.00323	0.422277	0	11304.6	0.3269	0.569496	0	10631.2
OSER1	-2.033	2.38941	0	17230.1	2.71182	0	17295.9	-6.77327	-4.93799	2	636.567	-8.44254	0.569663	1	13892.4
ABHD12	1.28475	0.822468	0	12801.4	1.00189	0	8303.1	1.75437	0.0673742	0	5782.34	0.77554	0.569889	0	12973.1
TADA1	-2.67521	-0.2596	0	7825.4	1.11799	0	14410.4	-2.1824	0.941713	1	15397.2	-3.10246	0.570079	2	3634.46
GALNTL5	-0.355768	-0.689102	0	6311.27	-0.891041	1	4759.04	1.73428	-0.680137	0	4686.74	1.5886	0.570096	0	11673.5
TIMM13	-9.08786	-4.385	2	906.066	-3.99136	2	1393.91	-7.62005	0.488221	0	9984.51	-7.64785	0.57138	0	10659.3
GCK	1.32616	-3.21584	1	4682.54	-1.23586	1	7905.75	-0.27185	1.37852	0	16758.6	-0.114057	0.571501	1	9998.92
ANKRA2	-2.52798	4.63546	0	15979.3	3.54304	0	13560	-2.3593	1.10625	0	13724.5	-3.67157	0.571762	0	13715
PKP2	0.799443	-0.803425	0	2690.48	-0.049626	0	8410.5	-1.61998	-0.381648	0	6644.53	-1.74579	0.571961	0	10604.6
PRKAG2	-1.86923	3.61536	0	9220.66	6.28437	1	10109.1	-0.149973	0.378979	0	12121.4	-0.495507	0.572052	1	11106.8
DMGDH	-0.41761	0.486362	0	4662.78	1.67725	0	14478.1	-1.31627	1.42666	0	16444.8	-1.2355	0.57218	0	11926.1
WNT2B	0.106589	0.695651	0	13074.9	0.985005	0	12041.6	-2.1682	0.350119	0	4273.26	-3.29514	0.572273	0	9049.99
AHNAK	2.04828	0.1256	0	9534.24	0.264888	0	9060.71	-2.70569	1.18723	0	11417.5	-2.97613	0.572682	1	13115
KRT8	-2.47987	0.663149	0	12117.9	0.428042	0	11307	-1.33391	1.44692	0	15873.4	-1.11931	0.572859	1	8584.65
CDH9	0.340375	0.0373083	0	5719.01	-0.0592613	0	8633.48	0.163553	0.0480239	0	8100.39	-0.425449	0.573237	0	8204.69
MED13	1.44907	1.3059	1	2252.26	0.00628772	0	5250.09	1.67741	0.127407	0	8796.96	1.94587	0.573244	0	13040.6
DDX58	0.229981	-1.74809	2	3310.08	-3.88342	2	1300.64	1.50928	0.281472	0	8920.38	1.38586	0.573322	0	11633.1
PVR	0.871935	0.0942119	0	9564.08	0.552668	0	11792.9	-3.9828	1.90883	0	9513.97	-2.78795	0.57345	1	8781.73
FAM91A1	0.0696801	-1.53254	1	2492.54	-1.12942	1	4208.13	2.51896	-1.3489	2	2718.01	2.5335	0.57366	1	12647.5
SYT16	1.88923	-0.218901	0	5266.18	0.113475	0	8886.55	2.04658	-1.30032	0	1263.55	1.50563	0.573718	0	10868.5
PLCG1	0.652703	0.362085	0	10124.1	0.85946	0	14728.6	-0.574713	0.717846	0	15172.6	-1.632	0.573744	0	9492.26
RBM44	0.246081	-3.95313	1	2990.14	3.64023	0	16836.5	0.611238	-0.0967613	0	8670.02	0.779759	0.573908	0	8918.43
NMBR	1.44461	1.48261	0	15865.6	1.25397	0	14082.4	0.966237	0.896654	0	13232.8	1.02141	0.574566	0	13936.2
ACHE	0.45505	4.79001	0	13972.4	0.366073	0	10485	-0.749965	1.01777	0	13416.4	-0.408567	0.574639	0	11858.2
PCP4	0.694372	-0.655631	0	4867.4	-2.18007	1	821.457	1.03944	0.262454	0	7357.8	0.331538	0.574734	0	10114
HEATR5B	-2.2342	0.157393	0	4526.05	-1.2528	0	2782.54	1.25751	1.08607	0	11685.9	0.301569	0.57501	1	7484.93
ZNF317	-1.50162	0.805122	0	13677.6	0.812821	0	11565	-1.73032	0.15712	0	11422.3	-1.25771	0.575194	0	11188.5
FLNB	1.19839	-0.447671	1	4960.92	0.0417302	0	8745.1	1.11657	-0.861478	1	3307.82	1.72548	0.575254	0	13715.3
C11orf74	-0.356776	1.14592	0	14438.1	-1.55133	2	4848.14	-2.46362	1.10075	0	15418.1	-1.66906	0.57526	0	12162.7
FJX1	-0.317386	1.30725	0	14946.1	0.68874	0	10616.9	-5.8094	1.13681	0	13611	-6.18124	0.575268	2	10637.7
UGCG	-6.36159	1.87343	0	16985.3	-1.9808	1	2564.61	-1.91192	-1.41895	0	1847.88	-3.84077	0.575298	0	10269
P2RY6	0.451081	-0.364529	0	6435.89	0.217794	0	7408.48	-1.16952	-0.633043	0	5872.38	-0.509717	0.575504	0	11748.4
TSC22D4	1.64503	-1.05779	0	1618.81	-0.408744	0	6107.51	-2.1311	-0.846469	0	4312.3	-3.38065	0.575523	0	9235.11
EPSTI1	-1.53445	1.04867	0	14786.4	2.32733	0	17109.4	-1.12724	2.65844	0	15348.4	1.31398	0.575605	0	8503.9
LDOC1L	-0.533719	2.66035	0	14925.1	-0.158826	0	9674.26	-0.246149	-1.48574	0	2018.54	-0.48751	0.575796	0	13159.1
MPV17L	0.810275	-0.584252	0	6703.89	0.451668	0	8736.83	0.182826	1.1054	0	15709.8	-0.127766	0.575836	0	11398.4
TMEM244	0.31976	-0.0134526	1	10472.4	-1.16186	1	3551.24	0.111828	1.82167	0	17219	0.748253	0.575967	0	11467.1
NFKBIB	-2.75894	1.93992	0	13715.8	-0.558627	0	2477.32	1.21561	1.07323	0	14352.2	0.912209	0.575982	0	13272.6
ARHGDIG	1.98299	0.0171334	0	4215.98	0.0547868	0	3810.37	0.993928	-0.837909	0	1507.32	1.17604	0.57602	0	11870.6
ANKS1A	0.655788	0.914174	0	13455.6	1.37047	0	14957.7	2.04113	-0.792804	1	7290.22	2.1912	0.576451	2	12106.6
PRDM7	-1.66432	1.19959	0	15629.3	-0.539018	0	5691.88	0.437444	-0.154898	0	7961.2	0.378334	0.576462	1	13754.6
FUT11	-1.73307	-0.0548196	0	6741.27	0.642031	0	9266.92	-0.0394587	-0.812994	1	5712.47	-1.60985	0.576582	0	13073.5
OPALIN	1.18109	-1.68442	1	2940.25	-0.0811056	1	7718.81	1.04194	-1.5726	1	4814.29	0.722196	0.576716	0	12976.7
CCDC116	0.134404	0.781019	0	14669.5	0.66514	0	13364.2	-1.39495	1.72389	0	17386.9	-0.934404	0.576802	1	12451.8
FAM20C	1.07993	0.455062	0	10691.4	0.553576	0	12505.6	-4.80029	0.270723	0	7323.98	-4.43598	0.577065	0	10687.7
TIMM10B	0.656932	0.0292235	0	6451.74	0.886458	0	13638.4	-1.8775	0.98111	0	15644.1	-2.51139	0.577077	0	10931.1
NPR1	0.374876	1.56247	0	16436	0.868964	0	13669	-2.16513	0.685385	0	13061.5	-2.18182	0.57724	0	11423.1
CTTNBP2NL	0.285834	2.35467	0	17139.7	0.556298	0	6208.73	-0.64727	-0.198514	0	9325.91	-0.775958	0.577366	0	11861.8
PCDH9	-0.936766	3.01787	0	17801.4	-0.484358	1	7413.57	1.18505	-0.402175	0	8037.3	0.537425	0.577417	0	13271.2
SETD8	-0.431378	-2.4119	0	640.851	0.192535	0	10050.1	-1.76618	-0.472869	0	5601.62	-1.48994	0.577645	1	10251.3
GBAS	0.240657	-1.39245	0	2992.24	-8.07605	3	196.391	1.0837	0.0150625	0	11886.2	0.144379	0.577692	0	14256.5
AKNA	1.33567	0.328397	0	3181.98	0.570469	0	12236.7	-0.382435	1.01123	0	14143.1	-0.222688	0.577909	0	11425.2
DGAT1	-0.929695	-1.35516	0	1812.27	-0.445671	0	7259.48	-0.378208	1.40391	0	16390.9	-0.289232	0.578003	0	11646.3
FGF7	-1.34175	-0.554691	0	5290.16	-0.546516	1	7996.29	-0.473229	-0.544918	0	5380.06	-0.466309	0.578414	0	9229.25
STAC2	-0.634301	1.7394	0	16251.2	1.15231	0	12096.6	-0.53994	0.908082	0	14927	-1.63444	0.578446	0	11881.2
PAX1	0.799759	0.0354713	0	9299.86	0.0195533	0	5218.03	-11.0598	2.07143	0	17330	-9.1683	0.578459	0	13834.2
DENND4A	-1.82228	1.8872	0	14303.9	2.36578	0	15937.2	0.702289	-0.113547	0	8027.63	-0.401974	0.578919	0	8749.58
IQGAP3	-0.582633	-0.0726569	1	6337.7	0.363519	0	9712.77	-4.86327	0.32674	1	13120.3	-6.19671	0.579039	0	10799.9
CUX2	0.7762	1.43012	0	15191.9	-0.473572	0	3071.37	-0.19604	0.334787	0	5640.71	-0.287053	0.579103	0	11982.2
ASPRV1	0.27008	0.814632	0	11936.7	-0.526938	1	5702.84	-2.22182	-0.515388	0	4243.16	-2.58753	0.579388	1	13533.2
MBD3L3	-0.321082	0.899579	0	14904.8	1.11294	0	15617.8	0.349276	0.28262	0	12052.2	0.640722	0.57988	0	12779.7
FOXR2	1.98405	1.53904	0	13065.2	0.268424	0	8420.01	0.435454	-2.71162	1	465.122	0.0430404	0.580914	0	9685.61
TIA1	0.771063	-0.831104	1	5035.62	2.13383	0	14162.1	-1.77391	0.836232	0	10856.3	-2.70649	0.580926	0	12722.4
SSBP2	-0.503291	0.957996	0	12279.5	-0.0700112	0	6915.16	0.874373	0.0395126	0	7670.05	0.804641	0.581192	0	13141.5
LYST	0.849489	-1.14826	0	4467.1	0.673792	0	11167	0.652455	1.2924	0	15386	0.672686	0.581199	0	12846.4
WBSCR28	-0.183082	-1.17309	0	3015.07	-0.91813	0	4991.71	-0.89996	1.04877	0	15921.4	-1.46259	0.581337	2	14674.7
VIM	0.167602	0.127027	0	7823.23	0.431979	0	8292.08	-5.43682	0.50838	0	12018.4	-5.24099	0.581344	1	14390.9
GABRA1	1.37816	-0.322684	0	8685.69	-1.69243	0	2466.75	1.20117	-0.14518	0	7452.66	0.70798	0.581468	0	10583.5
BPHL	1.29531	-0.296342	0	5817.13	0.591384	0	9776.54	1.77449	0.116025	0	7226.17	0.472884	0.581671	0	12083.7
DRAM1	-1.27037	-3.42038	1	1640.79	-2.18831	1	2999.39	-0.866977	1.65565	0	16983.5	-0.820998	0.581852	0	11879.2
RAB14	-4.34056	0.478978	1	10610.3	3.12404	0	17213.1	-0.0737411	2.18968	0	18104.5	-0.949557	0.581859	0	12968
TTC36	0.0648003	-0.354195	0	6079.82	-0.0871199	0	7239.4	-3.01812	1.74814	0	17280.5	-2.1422	0.582109	0	13633.4
XRRA1	-0.94593	0.866567	0	8968.41	1.11099	0	14298.2	-3.09482	0.597528	0	11498.2	-4.78774	0.582138	0	11966.9
RASAL2	-0.46607	2.34955	0	17332.2	0.982734	0	14324.2	-3.59889	-1.41798	1	4038.94	-5.4906	0.582221	1	12036.7
CECR5	1.51536	-0.96998	0	2351.2	-1.31433	0	2554.86	0.866199	-0.167014	0	7089.33	0.560205	0.582335	0	12773.5
C22orf15	-0.306167	1.59209	0	16356.3	1.02517	0	12726.3	-11.3928	1.9532	0	14568.8	-9.81145	0.582419	0	8900.4
DNAJC1	-0.101618	-0.737487	1	5657.19	2.7118	0	16295.6	-0.676196	0.314761	0	9045.54	-0.396611	0.582669	0	9447.11
TCEAL5	2.77501	-1.58049	1	2157.5	-0.190268	0	4791.69	-2.26512	0.28822	0	12271.8	-2.80278	0.582673	0	14123.7
MYH7	-0.13126	0.220321	0	8572.28	-1.02465	0	3143.09	-1.5891	0.545884	0	12180.4	-1.44552	0.582839	0	10859.8
CNTN1	1.31031	-1.11705	1	7465.55	-1.57302	1	5680.09	0.165587	1.16434	0	13532.3	0.681069	0.582944	0	9228.46
NRBP2	-0.130134	1.42167	0	12954.7	0.183575	0	4853.34	0.141758	1.12767	0	15035.2	0.407478	0.583003	0	10824.2
KIAA0907	4.21561	-1.40856	0	1584.79	1.23751	0	10180	3.58059	0.77303	0	9964.34	3.70169	0.583047	0	8986.26
TYW1	-1.95199	1.02414	1	8588.16	1.65548	0	15367	0.593382	0.384638	0	7491.12	0.527934	0.583145	0	11365.7
PFKFB2	0.663223	0.90146	0	13612.2	0.196305	0	9759.55	0.622532	0.0144912	0	8612.58	0.688093	0.583177	0	12749.4
CSF2RB	-0.241262	-0.790976	0	1796.07	-1.18543	0	2609.73	1.31124	-0.149729	0	6694.1	1.55045	0.583226	0	7539.31
ABCA10	2.46146	-2.64721	1	907.9	-1.12898	1	4250.22	0.611633	0.579992	0	8864.84	0.582327	0.584211	0	12315.2
ZGLP1	1.21662	0.335466	0	11442	0.340151	0	10723	1.54735	-1.19372	1	2368.61	1.10498	0.584267	0	13350.1
CYP7B1	1.53616	-0.348026	0	4386.31	-1.00562	0	1549.77	0.252942	0.160963	0	9446.48	-0.0988774	0.584516	0	13084.8
ANKRD34A	-0.107212	0.808172	0	14104.7	0.423411	0	8018.35	-1.53105	-0.52113	0	7112.71	-2.59155	0.584594	0	7688.88
CORIN	-0.322469	2.53024	0	16997.7	1.72358	0	16515.3	-7.09121	3.28262	0	16937.4	-6.00156	0.584811	0	12585.6
ANKRD13A	1.11399	1.80894	0	14708	-1.0578	0	2441.54	0.566317	-0.642927	0	5022.06	0.570055	0.584897	1	8845.53
GORASP2	-0.0525812	1.43054	0	10826.1	2.08339	0	15102.4	0.965683	0.316707	0	11886.2	2.22159	0.584915	0	13230.6
PTGER1	-0.0772803	0.11007	0	10227.5	0.809802	0	9050.63	0.653315	-0.103848	0	9371.56	0.34932	0.585744	0	12512.3
RAB11FIP2	1.81744	2.7721	0	16858.8	0.770343	0	12164.4	-2.71654	-0.315038	0	4944.77	-2.72467	0.585999	0	11919
IGFALS	-0.73002	0.592268	0	10225.2	0.801563	0	10551.3	-0.873691	1.10591	0	12907.4	-1.51439	0.586148	0	13041.2
MYH8	0.656827	-2.84373	2	2187.25	-1.88254	1	2588.81	-0.351111	-1.40752	1	4740.43	0.325287	0.586309	0	11423.5
ATP8B1	1.26967	0.568188	0	11581.1	0.675809	0	12004.6	-0.0212595	-0.360971	0	6611.79	-0.911801	0.586343	0	12868.2
RAB40B	-0.416064	0.199278	0	10424.5	-0.0997609	0	7532.8	-0.749564	-0.481237	1	6218.93	-0.122718	0.586542	1	13482.3
MBTD1	-2.74345	-0.0771913	0	10261.9	-1.48857	1	4262.97	-1.82902	1.44816	0	12282.9	-2.29018	0.586567	0	8893.67
DFNA5	-0.167621	0.839221	0	5677.33	-0.550815	0	4976.87	0.109848	0.123395	0	10055.8	0.00674732	0.586939	0	13621.5
KRAS	-1.53216	2.33014	1	14832.4	2.0892	1	16257.3	-1.59498	-0.947082	0	4328.93	-1.43592	0.587136	0	10410.4
NKX6-2	0.975335	1.0599	0	13113.8	0.47459	0	7932.18	0.754687	0.0686179	0	8761.68	0.833507	0.587221	0	13998.6
SNRPD3	-12.2463	-0.345975	2	8047.99	1.2619	1	14595	-14.3153	-4.27661	2	2148.69	-15.0556	0.587298	1	6904.11
HBB	0.61448	1.63586	0	16544.7	-0.249822	0	6884.53	1.86465	-1.08761	1	3410.59	1.26949	0.587603	0	10717.9
CXorf40B	0.00657523	0.745196	0	13802.9	1.89659	0	16266.4	-2.11884	-0.40139	0	6667.23	-0.985908	0.587678	0	10720.3
EPB41L4A	0.340152	0.670303	0	6979.56	-0.827587	0	4127.78	-3.52495	-2.72531	1	2295.86	-3.77389	0.587689	0	13527.6
PTGR1	-0.544873	2.96433	0	16071.9	2.3087	0	17369.3	-1.33178	1.13324	0	15203.4	-1.61947	0.587834	0	13772.5
LRRC66	0.468523	-0.571423	1	5789.33	-1.02738	1	2006.95	-0.237271	1.00838	0	15063.9	0.276724	0.587837	0	9063.78
BAI1	-0.720519	0.198317	0	8628.02	1.07338	0	15087.4	-0.166451	1.21725	0	12500.2	-0.850315	0.587879	1	8571.79
EXOSC1	-4.15098	-0.891444	2	7185.37	-0.0272666	1	6354.74	-2.992	0.724531	0	13982.5	-4.47871	0.588065	0	11140.4
IDH3A	-6.86492	-2.058	2	3777.02	-6.87454	3	281.86	-2.59586	0.622815	0	9102.29	-2.2224	0.588075	2	10297.4
BCKDK	0.95766	-0.608058	0	3338.66	-0.23231	0	3495.86	0.469629	0.724825	0	14175.2	0.549803	0.588119	0	12339.8
FGFBP1	2.61691	-0.355891	0	3351.06	-0.564995	0	2792.78	0.0865863	0.313767	0	10523.3	0.412489	0.588178	0	12472.8
LIG4	-2.43251	3.23667	0	6313.01	0.844067	0	10115.3	1.04999	0.613442	0	9392.37	1.15045	0.588243	0	8436.41
LRIG2	-1.11724	1.43597	0	13310.3	1.49028	0	15942.4	0.0715077	-1.60015	1	2959.96	0.0749129	0.588246	0	12634.6
RAB6A	0.587242	-3.9908	4	789.478	-2.953	1	3266.38	1.45026	-0.23617	0	4783.25	1.14161	0.588373	0	10385.4
ZNF420	1.63114	-0.292498	0	4861.25	-0.319517	1	3986.1	-0.107964	-1.00315	1	4271.23	0.0775199	0.588624	1	11529
ZBED4	0.102339	0.304139	0	10136.5	0.106451	0	10300.7	0.0866119	0.764016	0	12871.5	0.0558229	0.588772	0	10594.4
CWH43	0.237193	-2.37077	1	971.45	-1.55538	1	2511.83	-1.73207	-0.415238	0	5997.36	-3.13853	0.588853	0	10436.3
ZNF425	1.29703	-0.0304703	0	10122.7	0.13079	0	11126.5	-0.898325	0.621339	0	11017.8	-0.634546	0.589497	0	13096.4
BICD1	1.30797	-1.54698	0	2460.29	1.11633	0	14220.5	0.148994	0.382419	0	12302.4	-0.0601234	0.589637	0	13821.3
SPRYD4	-0.362988	-1.33553	1	3171.5	-2.44156	2	3600.36	-0.503572	-0.291456	0	8254.26	-0.609384	0.589785	0	12111.2
SMARCA5	-1.42013	-2.67933	1	2055.78	-2.20029	2	3176.58	-1.28015	-0.621093	0	5245.39	-2.07791	0.590084	0	14122.1
TMX3	-0.00169599	-0.369349	1	7799.33	0.206572	1	6695.71	1.44471	0.386074	0	10109.9	1.70633	0.590768	0	9682.81
PURG	0.952932	1.25532	0	15713.6	0.694584	0	13577.1	-1.78278	1.59607	0	16601.3	-1.81689	0.590823	0	13165.3
RNF40	-4.04286	1.15932	0	14569.5	-0.216128	0	8403.11	-1.75625	0.450136	0	14134.3	-3.45465	0.590984	0	9714.49
MLPH	0.653375	-0.734302	0	5076.57	-1.07081	0	3891.66	-0.712202	1.77873	0	14387.2	-0.393207	0.590997	1	12415.9
IL1F10	-0.340393	-1.25514	1	3537.1	0.351456	0	10087.9	-1.28793	1.37081	0	16514.3	-1.91013	0.591067	0	13822.7
BOLA1	0.0448514	0.667255	0	9496.95	-0.0839529	0	6895.73	-0.099717	-0.309894	0	4498.7	-0.554891	0.591275	0	10678.4
FSCB	1.66801	-0.320186	0	8348.83	-1.08676	1	2827.94	0.150778	1.61167	0	17344.7	0.108709	0.591837	0	12276.6
SGOL2	-0.16066	0.416989	0	11371	-2.55333	1	2434.59	-0.504784	-0.496054	1	3411.53	-1.06807	0.591874	0	9368.67
CD70	0.0964838	-1.5203	1	4432.08	-0.173619	1	7800.42	0.429227	0.592513	0	12321	0.406122	0.591889	0	13274.8
ULK4	-0.512061	-0.340301	0	3732.93	-1.24774	0	3913.22	1.63233	-0.253512	0	7675.2	1.16637	0.592007	0	7381.08
OTOR	0.603402	0.741959	0	10784.5	-0.254386	1	6837.9	-3.93969	0.604407	0	13740.9	-4.25885	0.592058	0	12768.3
ETV3L	-0.741181	0.471052	0	6541.64	1.31129	0	13071.9	-0.394781	0.757854	0	10231.2	-0.0527708	0.592187	0	11837.4
ZNF202	2.01944	-0.867096	1	5502.29	-0.0859236	1	8948.28	0.989132	-0.462358	0	5285.39	0.608541	0.592475	1	9465.4
CLDN1	0.195761	0.781146	0	11480.4	1.56757	0	16088.3	-1.1034	1.9193	2	3391.63	0.46604	0.592495	1	5958.43
C1orf50	-1.41431	-0.378862	0	8526.46	0.130643	0	9435.61	0.989616	0.0273059	0	10329.4	1.41749	0.59263	0	11169
NLRX1	0.650018	0.00613626	0	6299.98	0.374134	0	9148.52	-0.844647	0.655236	0	8361.28	-0.898252	0.592759	0	12565.3
PRSS48	1.31027	-0.234628	0	8197.86	-1.09865	0	4148.01	-1.12168	-0.0203015	0	8888.13	-1.09775	0.593045	1	12731.1
C9	-0.295748	0.531374	0	8613.6	0.120466	0	8533.01	0.142306	0.390373	0	11526.6	-0.211339	0.593068	0	11365.7
FAM156B	0.0424681	-0.224741	0	6834.37	-0.506124	0	2770.96	0.934709	0.70414	1	12338.2	0.372979	0.593082	1	10019.3
ZADH2	1.75436	-0.17428	0	4101.98	0.063171	0	8648.47	-0.219748	1.37326	0	15161.3	0.142988	0.593196	0	12918.8
ZNF467	1.98341	0.0734418	0	7136.61	-0.160104	0	4406.88	-0.649991	0.816992	0	13316.4	-0.19122	0.593795	0	11902.4
CTSO	-0.659528	4.88649	0	13965.5	6.55911	0	15726.8	-0.324385	1.97673	0	17704.2	0.36206	0.593952	0	12089.7
EFCAB11	-0.114817	1.85181	1	14624.1	4.80859	0	17564.3	-1.86891	1.96531	0	14552.1	-2.65741	0.594271	1	14437.7
TRMT13	-0.550498	0.324469	0	8596.75	1.08042	0	13394.8	-2.91732	0.264935	0	5805.99	-4.11337	0.59428	0	10652
C11orf40	-0.766207	0.449485	0	11136.7	0.887669	1	14975.2	-1.54246	0.516647	0	10984.8	-1.68947	0.594403	0	10495
ACR	-2.1585	-2.25567	1	2059.44	-0.879973	0	4885.47	1.25771	-0.537281	0	6068.33	1.10085	0.594927	0	11230.8
ZNF558	0.304013	0.952842	0	13120.8	2.68909	0	17229.7	0.83403	0.787509	0	11995.2	0.951811	0.594928	0	8436.61
PLTP	0.668151	0.782174	0	9201.92	1.31767	0	13541.2	-0.283263	1.03762	0	10474.1	-0.146222	0.595268	0	9091.53
P2RX6	-1.70813	0.536217	0	6527.76	2.03354	0	10053.8	-1.08065	1.43096	0	6083.98	-0.72575	0.595338	0	9380.51
MTA3	0.238438	1.03474	0	11575.7	2.27716	0	14190.7	-2.91715	0.0410753	0	8691.91	-3.56453	0.595346	0	11932.7
DNM1	-3.14183	-1.73516	1	2621.71	1.61718	0	9815.59	1.62249	0.304941	0	8077.96	0.89845	0.595888	0	11431.7
ARL2BP	-2.67576	-0.381219	0	8857.26	0.263184	1	3507.92	-0.047484	1.32157	0	15946.9	0.396118	0.595907	0	9788.87
GPR62	0.788836	-0.571537	0	3926.91	-0.585018	0	2627.29	-0.760956	0.955904	0	11906.5	-1.49116	0.596516	0	12820.4
FAM129A	-0.760635	1.12684	0	8042.14	-0.204818	0	7109.23	-1.02345	-0.449872	1	5994.98	-1.40723	0.596705	0	13836.7
FAM110A	2.02101	1.11299	0	9754.5	1.81566	0	16370.7	-0.448466	0.595278	0	11434.7	-0.519751	0.596725	0	13898.6
COIL	-2.07793	1.65508	0	10687.9	-0.00113481	0	10233.7	-0.36846	-0.483397	0	4548.96	-0.512757	0.596777	1	12118.3
FTH1	-1.5721	3.77186	0	17679.6	4.36595	0	17815.3	-2.83419	1.37227	0	13287.5	-2.20046	0.597853	0	9663.39
SNAP29	-0.816257	-0.348959	0	3805.77	0.845068	0	12588.4	-2.99139	0.284156	0	10030.1	-5.67144	0.597987	0	13657.4
GPX8	0.792586	-1.54404	1	4509.27	-3.1707	2	1711.25	-1.24286	1.03673	0	14920.7	-0.74401	0.598168	0	13668.2
SMYD1	-0.690243	2.29528	0	15017.1	0.9458	0	11535.9	-0.582386	0.767813	0	10729.4	-0.414672	0.598217	0	11473.3
TFEC	-3.43693	0.615521	1	2560.64	1.05706	1	13552.6	-0.136697	0.755303	0	9865.22	0.618134	0.598268	0	12015.9
ACSF3	0.789353	0.620693	0	11626.7	0.642793	0	13033.3	0.523945	-0.571226	0	5280.28	0.186293	0.598339	0	10243.3
FUZ	0.213521	0.809998	0	13385.7	0.625856	0	11965.8	-5.50675	-1.46327	1	2468.75	-5.82918	0.598362	1	11145.8
MAGT1	1.41849	0.622357	0	9707.56	0.687153	0	10043.9	-4.06226	0.669356	0	13346.2	-3.87266	0.598406	1	9265.25
S1PR3	0.120688	0.348165	0	10966.7	-0.632928	0	2997.37	0.302481	0.715973	0	14383.5	0.911859	0.598607	0	12428
C10orf131	-0.0705088	-1.73886	2	6448.11	-0.0327774	1	6169.49	1.3472	-0.112426	0	3445.8	1.06473	0.599457	0	12735.1
SLC5A11	-0.204659	1.18521	0	13172.5	-0.220279	0	5236.03	-6.19682	1.65572	0	14665.4	-5.50393	0.599738	0	11163.3
HLA-B	0.497509	1.20872	0	13798.6	0.0457474	0	5503.21	-0.431357	-0.136673	0	9025.86	-0.891793	0.600069	0	12688.9
IL17A	0.43886	-0.00210133	0	5463.65	1.142	0	14187.3	1.57068	0.160669	0	10013.2	1.40147	0.60043	0	13081.4
HERC1	-0.266369	0.222686	0	9543.2	0.498791	0	11965.5	-1.59004	-0.485891	0	6156.31	-1.72398	0.600513	0	11470.3
ZNF347	0.00375659	0.237362	1	12047.1	3.53427	0	14705.3	0.549041	1.53318	0	17286.1	1.05719	0.600576	0	7876.42
PDIA5	-1.07318	-3.04794	1	2306.39	5.05938	0	17690	-1.66056	-0.0131846	0	9183.88	-2.10835	0.600607	0	11144.7
MMP19	1.35991	-0.50067	1	4018.73	0.383417	0	9361.93	1.39943	1.13556	0	15952.2	-0.226422	0.600915	0	11619.3
CSMD1	1.63136	-0.0702736	0	5632.34	0.175973	0	7543.98	0.484949	0.036313	0	10905.9	0.292842	0.601328	0	11725.2
MSGN1	-0.208127	0.66185	0	11523	0.19738	0	5900.32	0.64275	0.80951	0	13617.1	0.396088	0.60165	0	12962
RAET1E	0.711145	1.60161	0	14994.2	1.26609	0	12922.6	-3.64428	0.516009	1	11245.8	-3.51098	0.601678	0	13287.7
EIF2AK4	1.54699	0.3021	0	7407.4	0.63631	0	10307	1.64789	-0.323117	0	4771.11	1.21182	0.601693	0	12605.6
AIM2	1.25928	-3.12704	1	573.922	-1.4844	1	5783.15	0.615495	-1.32992	0	2436.62	0.132274	0.601898	0	12386.4
DKK3	-0.403597	1.28049	0	14600.9	2.16558	0	16266.5	-1.44519	-0.400709	0	8147.5	-2.43296	0.602081	1	13282.4
MORC4	0.231914	-1.31977	0	2930.25	-0.881379	0	2955.39	-1.29932	0.819818	0	11812.3	-1.36487	0.602101	0	11770.8
CLEC5A	1.36993	0.386435	0	10629.6	0.22486	0	10664.4	1.12193	-0.76126	0	2156.15	1.1938	0.602181	0	13026.8
NOTCH2	-0.643697	-0.209546	0	9615.7	1.49056	0	14595.2	0.145565	0.552092	0	10324.2	0.590871	0.602518	0	11822.9
SLITRK4	0.979886	-0.374236	1	10367.6	-1.3403	1	5337.36	0.852862	-0.714433	0	2863.88	0.647937	0.602572	0	11478.1
SLC39A4	-0.436358	-0.192847	1	5317.73	-0.680786	0	1977.79	-0.0951572	-0.956405	1	2332.12	-0.12737	0.60275	0	11618.8
NOTCH2NL	-4.64659	-0.785592	0	7791.37	1.47303	1	9936.1	0.189133	0.282084	0	9686.7	0.49214	0.603129	0	9762.97
NEU1	1.49583	0.364454	0	8891.15	0.349591	0	7833.84	0.837107	0.0376958	0	9417.12	0.440949	0.603256	0	12196.3
CNBP	-0.0295145	0.00427559	0	6620.24	0.113537	0	4744.65	-1.69046	1.02223	0	12924	-1.6678	0.603438	0	4593.59
ANKRD40	-1.05539	-0.542162	0	5075.33	-0.165381	0	2606.05	0.176836	0.32588	0	7424.47	-1.69671	0.603572	0	13207.8
ZNF251	-0.73663	-0.695742	1	6798.38	2.01536	0	16957.2	-3.87119	-0.103986	0	10288.7	-4.23194	0.60369	0	8616.42
CDK16	-0.133605	-0.844722	0	5150.65	0.438123	0	10842.7	0.40645	-0.0249253	0	8496.17	0.442999	0.603775	0	13506.8
AZI2	-1.22433	-2.17498	1	2946.06	0.0688388	1	10809	1.12778	-0.687656	0	4141.81	0.349962	0.60391	0	12493.1
EED	1.74751	-3.09938	1	1775.12	-3.19654	1	2882.54	-1.41427	1.02041	0	15777.4	-1.10698	0.60391	0	10799.1
SESTD1	0.710901	0.509865	0	12054.5	-1.47084	1	3243.5	2.98643	-0.332678	1	7717.29	3.12995	0.603968	0	13631.8
NPRL2	0.882	0.142747	0	7396.2	0.463493	0	7193.72	-0.154514	1.24993	0	15069.6	-0.137716	0.603989	0	10968.9
SYBU	0.332395	0.313289	0	12340.5	0.629735	0	11674.6	-0.48767	-0.199466	1	6647.45	-0.950456	0.604065	0	12595.5
KRTAP17-1	-1.82138	0.167614	1	10801.4	3.44951	0	15139.1	-3.29494	-0.501955	0	5757.39	-4.23452	0.60464	1	13552.7
TXN2	-1.0314	1.79487	0	14209.8	0.620622	0	10118.4	0.238742	0.806105	0	13297.5	0.945717	0.604802	0	9961.7
KRT15	0.975803	-0.27703	0	5429.55	0.580892	0	12671.9	-0.0704931	-0.536535	1	7040.82	-2.07362	0.604849	3	9419.05
VSX2	0.368061	-0.17904	0	4984.68	-1.3373	1	1415.33	0.597757	0.905169	0	15181.7	1.20527	0.604949	0	7286.95
DRAM2	-0.636248	-2.59108	1	2824.78	1.06694	0	7171.1	0.918152	-0.0634812	0	5390.11	-0.362664	0.605062	0	10570.6
PBX3	0.879669	-0.0247435	0	7529.52	0.633254	0	12681.7	0.605276	1.15809	0	15797.8	0.38928	0.60533	0	13003.4
PIH1D3	1.96973	-0.543727	1	3602.82	1.37343	0	15505.6	0.796442	-0.000750775	0	10340.8	0.699335	0.60559	0	13817.6
TMEM91	-0.164335	0.253001	0	11075.2	-0.044414	0	10564.4	1.99384	-0.680463	0	4232.01	2.41943	0.605746	0	12027.9
AGBL1	-0.413479	0.306208	1	8259.23	1.52949	0	14032	-0.30402	-0.437612	0	3663.22	-0.59996	0.606036	0	10319.1
STAP1	-0.251961	1.0318	0	12696.6	2.38149	0	16637.8	0.149607	-1.17688	0	2234.4	-0.284926	0.606117	0	11197.3
STT3B	-1.00023	0.584806	0	9512.42	-1.26397	0	2086.22	-4.09105	0.921692	0	15589.5	-5.6162	0.606126	0	13187.5
SCGN	0.418182	1.91286	0	15673.8	0.638615	0	9785.5	0.0761708	0.416007	0	10642.6	0.29903	0.606129	0	12144.8
SIGLEC5	2.22618	0.206537	0	8476.53	0.0386565	0	7826.73	-0.210184	-0.258082	0	8986.36	-1.59697	0.606373	1	13652.5
FBXO47	-0.89403	0.349798	0	11217.2	1.75253	0	13478	1.27083	-0.16222	0	7332.87	2.08937	0.606506	0	10260.6
ARG1	2.05725	-0.97376	0	3214.39	0.734552	0	10617.2	0.315413	-0.43442	0	7225.41	0.345614	0.606714	0	10800.4
C2orf61	1.15207	0.779535	1	8154.44	-1.3992	0	2988.67	-3.34741	2.25938	0	15696.5	-4.22576	0.606743	0	8473.74
SPRED3	0.0137081	0.401998	0	12062.8	0.651435	0	11331.7	-5.45569	1.56277	0	17187.6	-5.55561	0.606786	1	7322.29
SFT2D2	-3.42565	-4.68411	2	995.007	2.06822	0	15736.6	-0.278883	0.0616383	0	9857.62	-0.951197	0.606833	1	12914.4
HOXD1	1.6152	1.01062	0	14206.2	1.85377	0	16641.1	-5.81275	-1.19906	0	3651.15	-6.09141	0.606949	1	13381.1
SNX11	-0.609509	0.529591	0	10003.2	-1.13242	1	1869.18	-2.96516	1.21659	0	13812.1	-3.93131	0.607053	0	13640.4
COTL1	1.24065	-0.723498	0	2432.08	0.771283	0	12734.6	-2.16768	0.680719	0	13174.4	-3.28494	0.607435	0	10946
SPG20	0.20261	0.121259	0	6921.77	1.62801	0	14290.5	-0.389623	0.955205	0	14902.6	-0.566107	0.607771	0	13434.1
ASB1	0.508519	0.00780932	0	7772.61	1.81504	0	14196.8	-2.8988	0.326562	0	12339	-4.06624	0.607778	0	13809.2
ZNF470	-0.0796108	0.935701	0	5250.29	-0.864603	1	3411.07	1.29798	1.20297	0	15359.7	1.38853	0.60796	0	13472.8
PLK3	-0.0812417	0.307896	0	9912.23	-0.370883	0	3706.95	0.239652	0.449964	0	12370.8	-0.0371474	0.608212	1	12648
ALPK3	0.151027	-0.0826463	0	9287.13	0.133831	0	6795.31	-1.16087	0.434686	0	13506.1	-2.81291	0.608246	0	11416
NFYA	-2.46653	3.06872	0	17497.3	1.94079	0	12669.7	-3.51694	-0.612735	0	4412.71	-4.22865	0.608635	0	12883.5
IQUB	1.72619	-1.26572	1	4447.57	1.16419	0	14640.5	1.68046	0.48699	0	8760.67	1.45829	0.608814	0	8563.5
WDR46	-8.11601	-2.7654	3	865.426	-1.95805	2	2088.81	-14.666	-0.573541	2	6148.16	-15.4624	0.609013	1	11576.8
SCRT2	0.831019	0.21335	0	9392.21	-0.117649	0	7810.91	0.579948	-0.186475	0	5767.37	0.980089	0.609181	0	13217.1
TRAK1	0.16864	0.0950764	0	10137.1	1.12025	0	14590.9	0.647748	0.271061	0	5479.46	0.131245	0.609365	0	12456.6
HMGB2	1.93933	0.0794342	0	7997.64	-0.00556769	1	8643.74	0.781594	-0.0884315	0	6866.84	0.388807	0.609737	0	12122.3
CGNL1	-0.551213	0.894422	0	11652.7	0.913846	0	7389.81	-1.22269	-0.666553	0	5772.59	-2.58147	0.609804	0	11399.6
SERTAD3	1.12038	0.016329	0	6678.09	1.70826	0	16434.2	2.08575	-0.142546	0	6641.59	1.54795	0.609992	0	13009.7
HIST2H2BF	-1.73662	3.23343	0	17616.6	2.18461	0	16720.8	0.0532641	0.854632	0	11467.3	0.336121	0.610058	0	13296
TNFSF8	0.710709	0.0197829	0	9043.26	-1.69663	0	1731.22	-0.879358	-0.396724	0	8264	-0.665505	0.610137	1	12641
PSMB8	0.537889	-0.466335	0	7017.75	0.396432	0	9307.78	-3.47862	0.684878	0	13753.4	-3.61902	0.61032	0	13112
NR2F2	1.32239	1.77743	0	16748.9	1.19564	0	14253.6	-6.07457	2.98229	0	14709.8	-4.8858	0.610534	0	13928
HLA-DOB	-0.498999	0.115387	0	8792.45	0.132946	0	7795.65	-0.63582	0.921372	0	13152.8	-0.693062	0.610966	0	13344.6
MYBPC2	1.21589	-1.21864	0	2263.27	-0.295748	0	5890.68	-2.27852	0.32931	1	14156.4	-2.95152	0.61108	0	12537
IQCG	1.17711	0.53046	0	8800.56	1.45541	0	11853.6	-0.972524	1.152	0	9607.67	-1.28237	0.611355	2	12563.2
ANKRD31	0.985084	-0.207971	0	4729.35	-0.307527	0	6951.86	-4.99915	1.72849	0	16265.9	-6.00738	0.611432	0	13083.8
DGKE	1.02594	0.595683	0	10824.1	0.402113	0	6041.8	0.084521	-0.461244	0	6190.08	0.187765	0.611618	0	11614.7
TECPR2	-0.431915	-0.304964	0	5537.78	0.727116	0	12973.7	-0.183502	1.70926	0	14559.6	-1.34478	0.611743	1	13156.9
SIGLECL1	0.453718	1.08525	0	13201.2	0.0232985	0	7218.25	0.581455	-1.20536	1	4901.7	-0.708722	0.611769	0	11448
CCDC63	-4.1106	1.1419	0	15102.3	2.13334	0	17236.4	0.544356	-0.00557112	0	8374.93	1.176	0.611897	0	9686.61
PCDHGB1	1.25865	-0.467044	1	4347.48	0.668694	0	11425.9	1.99931	-1.38907	1	3262.56	1.37381	0.612031	0	10267.4
GPAT2	-1.82113	-0.314657	0	8925.76	-0.154557	0	7776.99	0.265907	-0.856527	0	4338.8	0.24727	0.612125	1	12732.3
ZNF521	1.77648	0.318521	0	8307.25	0.0815338	0	7344.47	0.118826	-0.0607826	0	9872.24	-0.210876	0.612142	0	12767.2
ERVW-1	-2.15251	-1.5029	0	1983.36	-0.967566	0	3304.85	-2.21906	-0.980388	1	3124.79	-2.42035	0.612395	0	11981.6
WISP2	0.358249	1.28861	0	14325.9	0.855939	0	13398.8	-1.18229	0.659193	0	14275.4	-0.211561	0.612454	0	12104.8
TRIM54	-0.211914	-1.63659	1	2587.27	-0.233165	0	7693.05	-0.514227	1.73298	0	17397.4	-0.149656	0.612518	0	11453
WIF1	-0.962385	4.74762	0	16456.1	0.133625	1	9371.41	1.08757	-1.47371	1	6239.27	0.505367	0.612634	0	10475.2
B9D2	1.29654	-0.583487	0	3774.16	0.370555	0	11822.4	1.51693	-0.768313	0	6325.53	1.7465	0.612963	0	11666.1
THTPA	-0.565011	1.98111	0	15706.8	0.955183	0	12171.6	0.575686	1.04448	0	12854.3	0.532728	0.613062	1	11256.4
SORCS3	0.822852	-0.288435	0	5186.65	-2.10826	2	1404.44	-0.823027	1.86528	0	16431.3	-0.926858	0.613119	2	9527.46
ZNF587	-0.265985	0.869934	0	15308.9	0.101804	0	9846.5	1.0865	1.08987	0	14793.7	1.04489	0.613335	0	8682.94
ZNF35	0.442087	-0.602981	1	3907.31	1.11242	0	13561.3	1.45405	0.535086	0	9210.56	1.97188	0.613375	0	10624.4
TSC1	1.0488	0.0203092	0	5616.4	-0.367723	0	5175.2	4.07687	0.600495	0	5401.83	3.51369	0.613731	0	5275.36
BARX1	-0.548223	1.07992	0	15259.4	1.59312	0	15208.3	0.887353	0.688068	0	11704.7	0.41098	0.613946	0	9801.47
CTSW	0.633276	-0.370189	0	6070.79	-0.113944	0	5871.38	1.17082	1.1223	0	13750.5	1.48512	0.614084	0	10175.4
EPN1	1.98748	-1.51002	1	2926.76	2.47764	0	15225.6	-1.27358	0.502938	0	13183.7	-1.50262	0.614265	0	12532
PRTFDC1	0.580871	0.583663	0	12487	1.00421	0	11435.9	0.602114	0.622976	0	11948.3	0.504516	0.614353	0	10838.1
PARPBP	-2.20423	0.610204	0	14272.5	0.736449	0	6611.3	-0.555812	0.459613	0	12596	-0.623948	0.614967	0	13925.3
PSMB6	-9.08561	-1.32354	1	6874.23	-2.76116	1	2575.1	-19.8689	1.99719	1	11600.6	-19.3109	0.615136	2	9980.18
AMDHD1	1.43542	1.56471	0	15052.4	0.187889	0	6823.16	0.537518	-0.545101	0	3080.89	0.369281	0.615343	0	11801.7
MICAL3	-1.75644	1.65502	0	16681.8	2.41909	0	16823.3	0.657211	1.10393	0	12495.4	0.256919	0.615373	0	10698.1
KBTBD8	0.424486	0.21131	0	6448.57	-0.789803	1	7952.25	-1.54865	0.26808	0	4907.63	-1.51879	0.615759	0	12581.4
CPA2	0.0955529	3.24618	0	14782.4	-2.31274	1	2691.1	0.240451	0.508652	0	11914.8	0.409658	0.615839	0	13495.3
KRT4	0.197086	-2.89797	1	3600.51	-3.40645	1	4149.31	0.320959	-0.236336	1	7276.27	-0.212272	0.616017	0	9773
RAB5C	-2.13608	0.975671	0	14239.3	-0.502953	1	6665.02	0.311876	1.71323	0	16028.8	0.258916	0.616247	0	8931.22
SRGAP3	1.24612	0.946932	0	13210	1.58025	0	15999.4	1.04108	-0.47113	0	4132.53	0.496959	0.616863	0	13118.3
FGL2	0.675696	0.0952191	0	5145.95	0.636793	0	10724.9	-0.699497	2.14801	0	17628.2	-0.522608	0.61696	0	13857.4
KRT222	0.26853	0.814789	0	10400.4	-0.137899	1	11129.5	-0.889249	1.77492	0	16753.1	-0.789224	0.617002	0	11530.2
SFN	-2.01448	1.09028	0	14179.2	0.952569	0	12170.7	0.354196	0.645709	0	13703.9	0.340834	0.617041	0	13516.9
REEP2	-1.62619	-0.201798	0	8339.17	0.738066	0	11295.5	0.652468	0.507674	0	13989.9	1.1844	0.61752	0	13458.7
FXYD5	-0.225821	-1.23555	0	1177.82	-1.40944	0	864.776	-2.07088	1.35849	0	16855.6	-2.91847	0.617631	1	12913.2
CISD1	0.288556	-0.490213	0	4794.17	0.399142	0	12072.9	0.630906	0.423085	0	12774.3	1.04273	0.61777	0	10430.1
GJA9	0.440082	0.463762	0	11524.5	0.852352	0	12766	-0.812624	0.380509	0	13101.1	-0.571279	0.617977	0	13917.8
P4HA2	-1.19515	-0.818773	1	4441.97	1.10702	0	13253.5	-1.50271	0.207041	0	10161	-2.65932	0.618161	0	12010.7
XIRP2	0.753435	-2.54792	1	1087.62	-0.0705757	0	4633.07	0.621272	-0.675183	0	2001.62	0.609214	0.618376	0	8408.36
SCML2	1.25667	0.133088	0	9090.05	-0.686538	0	2704.4	-1.95107	1.92233	0	17694.5	-2.25779	0.618827	0	9710.2
C1QTNF7	0.0547327	2.21342	0	16320.6	1.80589	0	13507.8	0.35051	-0.293131	0	5426.67	0.32278	0.618846	0	11872.6
SPIC	2.49008	-3.48238	1	814.749	-2.03759	1	3517.3	-0.370975	1.30732	0	16564.8	-0.0892668	0.619087	0	13111.1
SYCE2	-1.31427	1.01827	0	13678.9	0.629857	0	13590.1	0.174054	-2.06282	1	816.394	0.128095	0.619203	0	13883.1
C10orf99	0.387228	0.87106	0	12179.7	1.455	0	15044.9	0.77173	-0.099207	0	5096.67	0.139821	0.619451	0	13898.5
NRK	1.55032	-2.25233	1	997.493	-2.05598	1	1597.43	1.68805	0.617789	0	12568.4	0.744132	0.619517	0	11293.9
ACER3	1.90157	0.89021	0	12436	0.0484083	0	7950.05	1.20084	0.945521	0	10106.6	0.65816	0.619645	0	10482
KCNA2	-0.40892	0.680098	0	9376.67	2.92837	0	15475.7	0.871525	0.216442	0	8437.91	0.207448	0.619699	0	9725.66
CRTAM	1.00683	0.00738226	0	8562.54	0.408619	0	12041.7	1.35977	-0.454483	1	4727.52	0.961443	0.619803	0	10139.1
KLRD1	1.06552	1.703	0	16035.8	0.0857467	0	8272.86	1.53935	-1.70681	0	2736.32	0.447668	0.620294	0	11153.3
PELP1	-6.19162	0.636903	0	10990	-0.688705	1	4983.59	-17.723	-0.856763	2	4944.57	-18.6252	0.620403	2	14648
FBLN7	-0.310331	0.0775495	0	7557.04	-1.23235	0	3309.62	-0.691944	0.00368245	0	10861.4	-1.24493	0.620707	0	12260.8
PKNOX2	1.28148	1.82461	0	13703.5	1.52271	0	14691.9	-0.304227	0.798689	0	11304	0.178133	0.62086	0	10921.4
ZDHHC11	-0.111085	1.04142	0	14006.8	-0.62938	0	2140.4	0.610283	0.776762	0	11972.2	0.482059	0.62119	1	9184.01
FGFBP3	-0.385428	0.565622	0	11222.2	1.36729	0	14727.1	-0.770593	0.66292	0	14069.8	-1.26548	0.621389	0	13564.3
PTOV1	-0.904908	0.0773422	1	6631.3	0.322401	0	9805.1	-3.02248	1.29919	0	15275	-2.90116	0.621446	0	13873.2
CTSF	-0.544545	-1.16468	0	3172.9	0.926194	0	13914.9	1.09998	-0.261514	0	6494.91	1.09788	0.6217	0	13639.3
MRC1	1.3369	1.01764	0	13275.8	0.487297	0	10410.1	0.344389	0.192763	0	10035.3	0.240136	0.622301	0	12299.6
AMHR2	2.00809	0.527685	0	6979.3	0.413217	0	10606.9	1.12279	0.967075	0	14684.5	1.28672	0.622482	0	13950.7
NCKAP5L	2.73487	-1.30339	1	5197.37	-1.36775	1	7496.8	0.892955	0.139085	0	9984.29	1.29041	0.623069	0	12516.4
DMWD	2.37631	1.11449	1	9378.9	-0.808298	0	6473.07	-3.58824	0.0427348	0	9414.11	-4.16418	0.62325	0	13137.7
KIAA0101	1.17253	-1.15738	0	1675.52	-1.67947	1	4226.5	0.245585	-0.517754	0	3949.53	-0.254062	0.623372	0	7683.49
CCDC30	0.963139	0.981009	0	4670.26	3.46843	0	16617.7	-3.15747	4.13588	0	15960.2	-1.15501	0.623373	0	11540.3
KCNV1	0.71881	-0.901354	1	2532.95	-0.84884	0	2253.23	-0.769781	-0.159873	0	8044.43	-0.398586	0.623562	0	7625.35
COL23A1	0.300859	0.365972	0	8844.65	0.279316	0	10335.6	-1.21077	-2.47766	1	1416.52	-2.51151	0.624127	0	13376.1
ARL8A	0.994282	-0.898293	1	4732.9	-0.0987101	0	9520.92	-0.979664	1.3096	0	13990.5	-1.26509	0.624172	1	13193.9
ACOX3	1.98014	-1.125	0	2084.89	-0.00783207	0	8482.05	0.0384018	0.438815	0	10963.9	-0.0377317	0.624455	0	12318.6
TMEM243	-0.0233674	-1.41782	0	2692.92	0.937793	0	7951.58	1.02681	0.826478	0	12891.1	-0.118689	0.624589	0	10167.1
IFFO2	1.07936	0.430891	0	12082	0.216538	0	9899.94	1.37792	-0.230023	1	4439.84	1.05636	0.624674	0	5956.02
TSEN34	-2.83653	-0.591184	0	7124.08	-0.373478	0	7993.91	0.366274	-0.386707	0	4998.26	-0.593187	0.625484	0	11774
PPP2R2B	1.11385	5.3554	1	9339.74	3.98244	0	14719	-2.80477	-1.42772	0	1560.76	-3.63317	0.626073	0	8260.07
FAM212A	0.504327	0.241982	0	6042.93	-0.340582	0	8602.07	0.320673	-1.29985	0	1988.53	0.0148595	0.626649	0	10767.3
COL4A1	0.568437	1.33814	0	8761.61	0.765178	0	5023.38	-0.954074	0.842965	0	12171.7	-1.13809	0.626817	1	11236.5
VPS37C	-0.214311	0.994239	0	11646.1	-0.687982	0	4666.91	0.315926	0.48103	0	12529	0.231903	0.626844	0	10361.6
RNF217	0.750157	-4.3306	2	2314.35	-1.66721	1	4297.35	-1.37399	-0.246715	0	7191.78	-1.40997	0.626893	0	12891
ABCD3	-1.41979	-2.44864	1	3918.11	-3.45332	1	967.422	0.966446	-0.78158	0	2729.08	0.863355	0.627001	0	11836.1
BCR	0.461249	0.909156	0	13487.5	0.00545348	0	9934.94	-0.255605	0.884267	0	14223.9	-0.744843	0.627395	0	9967.7
PTGIS	-0.221906	0.808075	0	9131.98	-0.410209	1	7483.66	-3.96727	-0.706679	0	4297.56	-5.52015	0.627698	1	12935.6
HYKK	0.963436	-1.72149	1	1995.72	-1.64339	1	2462.77	-0.188234	1.04541	0	16144.6	0.110571	0.628092	1	12579.4
TST	1.1777	0.228117	0	7915.15	0.731236	0	11650.9	-3.24184	0.334767	0	7825.8	-3.23008	0.628924	1	14380.4
C3orf33	-0.154348	0.98685	0	5778.39	-0.00152199	1	7618.98	1.33857	0.62273	0	11526.4	0.483095	0.628951	1	12249.6
PROS1	-1.69721	1.38444	0	15734.7	-1.9721	1	3230.69	0.0601847	0.92294	0	15264.6	-0.12743	0.629204	0	12139.1
TMEM26	0.49518	0.414381	0	10476.5	2.56731	0	17250.5	0.566331	0.190378	0	9514.98	-0.122819	0.629236	1	12583.6
ZNF585A	2.53643	-0.14901	1	9386.49	-4.07436	3	490.463	0.222875	-0.232907	0	7476.33	0.588672	0.62935	0	14074.4
B3GALT6	-0.060402	0.0359202	0	7219.25	-2.71175	1	454.306	-4.70393	1.07556	0	14249	-4.45852	0.629418	1	11522.3
ZNF772	-0.058147	2.15631	0	16222.2	1.45148	0	15641.4	0.64779	1.36586	0	16075.6	0.723689	0.629539	0	12408.8
RTN4RL1	0.909362	-0.262344	0	3094.41	-0.370963	0	5830.71	-0.375018	1.10815	0	13304.7	-1.08099	0.629658	0	13699.9
SHPK	1.39263	-0.0266618	0	4285.3	0.608361	0	8460.19	-0.318775	0.709866	0	13760.4	-0.0824079	0.629776	0	10878.8
CHRNB4	0.581702	0.03621	0	4046.17	1.1495	0	8883.61	-1.69396	1.08301	0	15373.9	-1.50022	0.629875	1	12382.9
PEAR1	-0.115827	-0.151722	0	4361.43	0.745446	0	13794.5	0.0927496	2.04191	0	13810.8	-0.917083	0.629922	0	9978.8
SUSD2	-1.20165	0.696966	0	13380.9	1.23424	0	13400.9	-3.7741	0.451692	0	12525.1	-4.48887	0.630165	0	13655
IQSEC2	-1.25448	0.897854	0	13765.4	0.584712	1	13317.1	-1.45162	-0.460355	1	8809.76	-1.73308	0.63083	0	12824.2
SLC25A4	2.2782	0.781486	0	11352.2	1.6596	0	16314.4	-1.41827	-0.160063	0	6555.67	-1.41284	0.630876	0	11580.5
IL6R	1.70953	-1.51994	1	2255.48	-0.714396	0	5053.43	-0.939786	0.895374	0	11453.6	-0.773301	0.630983	0	11097.8
STRAP	-6.49575	-4.67527	3	356.008	-4.24566	2	1320.05	-3.54148	-0.0349205	0	7517.9	-5.8002	0.631005	0	8949.34
SMKR1	0.764232	-0.315626	0	6821.2	0.202796	0	9706.9	-1.20521	0.233496	0	12501.6	-0.674362	0.631121	0	12419.2
POU4F3	0.857573	0.134758	0	7829.96	-0.226792	0	7590.75	-0.238957	-1.02897	0	2146.69	-0.74599	0.631594	0	10800.2
LEAP2	-0.36545	1.6477	0	15921.8	2.39437	0	17578.1	-4.02692	-0.502586	1	9540.49	-3.39055	0.631611	1	2938.83
MAOB	0.896026	0.912201	0	12680.8	0.392957	0	10363.8	0.96089	-0.862358	0	3572.23	0.4086	0.631791	0	12820.6
AADAT	-0.611556	2.28749	0	15669.8	0.338912	0	8900.9	-0.0429428	0.469361	0	13006.1	0.596495	0.631844	0	13010.4
CHRNA3	0.920602	0.957322	0	13467.1	-0.337506	0	6385.75	-0.68664	-0.423932	0	6076.28	-0.954262	0.631862	0	14027.5
PYGL	-0.563874	1.23198	0	14627.5	0.222145	0	10514.3	0.511753	2.4916	0	18053.7	0.756788	0.632063	0	13246.9
ARID2	-3.42902	-1.10405	0	4783	2.29688	0	16987.8	-2.58153	-1.01935	0	3465.2	-3.70405	0.632112	0	9858.2
KIAA1598	1.67488	1.82081	0	12848.4	0.625428	0	10940	-2.59974	-0.216959	0	7908.04	-2.51876	0.632142	0	8444.16
PHF20	-0.819559	-0.696954	0	3735.8	-2.2508	1	4179.59	0.0434608	-0.696247	0	5627.6	-0.153359	0.632257	1	10309.2
DUSP23	0.764815	-0.639289	0	5487.68	-0.278771	0	7664.53	0.537026	0.00702894	0	9493.37	-0.0628478	0.632289	0	13460.5
CCDC11	3.91266	2.22544	0	14144.8	-5.39267	1	1387.72	0.145497	1.33836	0	13977.1	1.00554	0.632605	0	8484.51
TMEM131	-2.88177	-0.281318	0	5063.21	0.0604925	1	4106.3	0.00937633	1.08919	0	15093.1	-1.25448	0.63312	0	13370.1
NXF2	0.126805	-1.06494	1	3333.73	-3.29232	1	711.912	-1.62539	0.0132287	1	9706.59	-1.59138	0.633556	0	9193.76
DPM3	-0.0729534	-1.50974	1	2668.94	0.482654	0	7379.12	-0.778154	0.529661	0	10662.1	-0.297126	0.633773	0	12245.6
KLRB1	1.39395	0.744701	0	12286.9	-2.02977	0	1282.58	-1.2394	-0.280557	0	4376.17	-2.21884	0.633935	1	11920.4
IZUMO4	-0.244333	-0.448565	0	5411.32	-0.195237	0	8357.52	-0.240778	-0.457631	0	7249.86	-0.417124	0.634098	1	11865.6
C14orf164	0.215788	1.02823	0	15324.8	0.101542	0	9702.8	0.34828	-0.313414	0	5995.3	0.848865	0.63445	0	7263.96
FGF19	-0.487562	0.669576	0	12621	-0.0587076	0	7941.42	0.935972	-0.764492	1	5205.85	1.26592	0.634669	0	13992.1
LSM6	-5.0304	-0.11609	0	10016.5	0.493329	0	11020.4	-26.9414	-8.59524	3	320.714	-24.8511	0.635337	1	3563.36
METAP1D	-1.92711	-1.22371	1	6900.39	1.99536	0	15523.7	1.30686	0.083799	0	7957.85	1.35963	0.635566	0	11151.9
NAGA	0.464159	-0.0450837	0	6792.53	-1.63762	1	2209.57	1.01239	-0.766651	0	3623.21	0.582967	0.635606	0	11220.9
APOBEC1	-0.450761	1.23651	0	13837.3	0.38641	0	6256.12	1.44847	-0.513135	0	4846.21	1.1812	0.635933	0	8539.71
KBTBD12	0.299523	-2.60206	1	2010.92	1.16707	0	11398.2	1.99962	0.636499	0	12928.4	2.37805	0.636103	0	10474.6
ARL13A	2.04893	2.22243	0	11234.7	-2.83766	1	1026.28	1.3517	0.0197177	1	11439.8	1.4652	0.636129	0	12260.3
KCNJ13	1.09364	1.74463	0	15945.6	1.40127	0	14950.6	0.215351	1.78438	0	16789.4	0.739645	0.63635	0	14426.5
FBXO16	0.936642	-0.232867	0	5013.27	2.17481	0	16774.1	0.272749	0.0164213	1	7572.32	0.290589	0.636357	0	12848.6
LGR4	1.31769	-0.393263	0	4632.23	0.723144	0	9725.09	0.34768	0.629954	0	11996.8	0.516671	0.636578	0	10390.2
ZBTB7C	1.81201	-0.252262	0	5888.28	-0.360865	0	5121.32	-1.59231	-0.695975	1	6696.46	-1.79288	0.636686	0	12530.7
HS3ST1	0.106392	0.734894	0	13522.1	-0.818087	0	4712.1	0.63615	-0.859724	0	5285.26	0.230955	0.63673	0	13211.9
NFKBIL1	1.98312	0.338996	0	9909.19	0.219553	0	8501.82	0.796759	-0.257409	0	8533.35	0.879377	0.636931	0	13955.4
C7orf33	1.25567	-1.12148	0	2644.4	-0.767548	0	4164.24	0.973903	-0.844456	0	6413.65	0.750253	0.637068	0	11911.9
GOLGA3	0.606893	-0.0650869	0	8353.17	-0.732763	0	2120.4	-1.11775	0.327165	0	12410.3	-1.19024	0.637347	0	13013.9
KRTAP3-2	0.904356	-0.175564	0	7396.89	0.0999641	0	9214.39	0.296758	0.876081	0	9954.76	0.845076	0.637617	0	12731.2
ACAD8	-0.0286539	1.03472	0	14581.1	0.075547	0	7993.31	0.499729	0.664194	0	12377.8	0.242638	0.637789	0	9384.37
TRIM46	0.498277	1.33789	0	13724	-0.0753953	0	7642.68	0.959627	0.640275	0	12106.6	0.782124	0.638332	0	13357.8
SOCS1	0.868008	1.01332	0	15179.4	0.223193	0	11265.7	-2.02466	-0.238954	0	7367.74	-2.05476	0.638529	0	14786
MYLPF	-1.8806	2.79226	0	15398.6	0.93575	0	14678.1	-2.96112	0.156317	0	9363.49	-3.48622	0.63887	0	10328.7
HOXA7	1.01893	1.69572	0	15147.4	1.44717	0	15035.4	-0.782235	0.226407	0	9296.22	-0.846949	0.639035	0	13201.4
VWA7	-0.270826	0.533908	0	9733.18	1.29241	0	14812.9	-2.18978	2.54546	0	15449.6	-1.33867	0.639369	0	9364.69
SOX15	0.825979	0.903865	0	14544.6	1.07755	0	15216.9	2.59752	-0.232482	0	6070.09	1.78065	0.639492	0	11543.9
NID1	0.76607	-0.451397	0	5693.23	0.205685	0	9336.75	-6.91387	-2.39936	1	4469.97	-6.84183	0.639632	0	13049.4
ASNS	-0.157354	0.163326	1	4153.13	-0.933944	0	5075.6	-8.52575	2.36199	0	18234.9	-7.10794	0.639838	1	12687.7
KRT31	0.683978	-1.52527	1	2840.25	0.602323	0	12268	-3.01343	1.07906	0	14132.8	-2.56036	0.640032	0	12466
ZNF283	0.247627	1.66892	0	15696.6	-0.507497	0	6121.3	-0.266085	-0.544409	0	6498.52	-0.0736531	0.640106	0	12208.2
OSBP2	0.0813635	0.402792	0	11421.1	-0.0728584	0	5681.89	0.895196	-0.514515	0	4777.43	0.805895	0.640171	0	13764.1
SLC19A1	-1.08456	1.13234	0	15185.2	0.9911	0	15106	-2.2155	0.325502	0	9435.49	-3.18269	0.640406	1	12792
SETMAR	1.56007	0.122422	0	8677.62	0.632565	0	9140.1	0.499793	0.819339	0	10611.2	0.914747	0.64046	0	13307.1
DBNL	0.693525	1.42648	0	16255.8	0.835529	0	10583.4	1.18217	1.05593	0	15640.4	1.38231	0.640645	0	5011.3
MESDC2	-5.35273	2.32111	0	16984.4	-0.135724	1	5428.22	-3.48177	0.660262	0	10513.8	-5.88301	0.641044	0	11327.7
MINA	-0.693019	0.328988	0	9682.32	0.490102	0	11141	-1.27983	0.664035	0	13011.4	-1.54578	0.641337	0	12613.1
OTUD7B	0.0350785	2.03085	0	16487.2	-0.778029	0	3281.46	-1.51297	0.326972	0	8411.59	-1.74779	0.641416	0	9589.49
SPDYA	-0.300375	-2.82784	1	3731.22	2.6203	0	14192.4	-0.0677483	-0.0354451	0	5934.24	-0.72113	0.64157	0	7804.41
TLR8	-0.45978	0.145161	1	11677.3	0.763796	0	10660.7	0.760163	-1.08999	1	7061.43	0.671864	0.64159	1	10805.2
ADCY7	-0.897169	1.76426	0	16207.7	0.0320944	0	10148.1	1.35382	0.799679	0	13787	1.26087	0.641822	0	12449.6
SULT1C4	-0.621387	0.896021	0	12694.9	-0.167539	0	5575.71	0.226977	0.997709	0	13981.2	0.0961977	0.641869	0	11213.4
ANKEF1	0.955319	1.23658	0	14540.3	-0.188026	0	8977.18	0.512614	0.998134	0	14465.9	-0.221833	0.641908	0	13147.5
AMOTL1	-3.57477	3.83343	0	11099.8	1.60352	1	7208.06	-0.60022	0.759635	0	11623.7	-0.623508	0.64206	0	11799.3
TRMU	1.25444	-0.0296184	0	5905.5	-0.698009	0	3889.88	-3.00198	-2.74054	2	1615.54	-3.62146	0.642343	0	10781.1
PXMP4	0.0554673	1.35992	0	15840.3	0.00799168	0	6581.67	-3.64779	1.30752	0	15490.1	-3.41661	0.642636	0	10509.3
UBQLNL	1.56077	0.119615	0	10397.4	0.355637	0	10123.8	0.626859	0.0737119	0	8417.39	0.555311	0.642791	0	11179.5
IRGC	2.47298	0.0655784	0	4170.5	0.372986	0	9715.23	2.2645	-0.513503	0	4752.12	2.09562	0.642914	0	12988
XKR9	-1.64997	-0.838938	0	4052.87	1.01518	0	8855.25	0.96722	-0.221172	0	7897	1.05101	0.643056	0	10909.8
GK5	1.59438	3.00715	0	14794.6	0.714054	1	11979.9	0.0601608	0.627432	0	10805.1	0.0285286	0.643111	1	11398.2
SNX5	-0.472675	-1.54647	1	3493.26	-2.02586	0	1214.68	-0.470937	1.04579	0	14692.5	-0.430641	0.643383	0	13431.5
ZIC4	0.662694	0.286659	0	9667.88	0.631719	0	11314.2	-0.911828	-0.112871	0	6029.7	-1.78492	0.643588	1	11756.9
C2orf49	-4.45063	-0.211134	1	9804.23	0.642445	0	7928.58	-5.4374	1.3713	0	16980.9	-5.66885	0.643694	0	6875.59
IGSF22	0.38298	0.408906	0	9248.71	0.712919	0	12486.6	-2.26696	0.52618	0	12404.7	-2.57603	0.643709	0	11391.5
ZSCAN9	1.64203	1.11921	0	12135.5	0.836531	0	8474.75	0.467354	1.47538	0	16891.7	0.369563	0.643816	0	11667
GULP1	0.809935	2.62338	0	14212.8	-1.27276	1	6841.22	-1.22901	-0.628455	0	7352.55	-1.58877	0.643961	0	14150.9
HESX1	1.41878	-0.301949	1	7962.26	-0.771933	0	6324.01	2.19855	-0.113324	0	3988.59	1.99128	0.644075	0	7586.39
ACYP1	0.980756	-0.485055	0	4785.34	1.76447	0	16755.4	-1.87453	-0.0165381	1	7611.23	-2.02509	0.644691	0	10004.5
MTNR1B	1.11087	0.235432	0	7782.47	0.170513	0	9517.57	0.0150584	0.700593	0	10517.9	0.466981	0.64521	0	10540.4
CCDC88C	-0.51614	0.555301	0	7536.06	0.726942	0	12577	-1.10576	5.69298	0	18768	1.87663	0.645325	2	12812.1
CNDP1	1.5955	0.40786	0	11063.1	0.642622	0	5410.21	0.95084	-0.0690083	0	6252.11	0.857898	0.645912	0	12116.2
BAI3	-0.404362	1.62443	0	16782.6	1.10278	0	15130.9	1.52635	-0.955742	1	5274.58	0.926805	0.645983	0	12261.6
SHMT2	2.69526	-0.528686	0	3641.4	-0.555499	0	3672.26	1.92247	-0.395846	0	4915.78	1.64287	0.645996	1	11366.6
FBXO33	0.117414	0.117927	0	7085.6	-0.639027	0	6025.47	-1.44971	1.18013	0	14803.1	-0.503414	0.646012	0	13761.9
ISOC1	2.692	-0.621924	0	6237.6	-0.701623	1	3288.37	0.232675	-0.629302	1	8036.24	-0.238316	0.646051	2	12721.8
PERP	-2.43279	0.129161	0	8094.75	-0.707655	0	2429.64	-2.35717	0.722329	0	14913.6	-2.69579	0.64608	1	13785.7
FCHSD2	-0.659201	0.894876	0	14597.6	0.0926832	1	11480.7	-1.10416	2.67065	0	15802.8	-1.21208	0.646401	0	7538.38
TEPP	0.589153	0.868309	0	10880.1	-1.14308	1	4814.32	1.4369	-1.05993	0	2591.46	0.672035	0.646625	0	13579.9
DUSP11	-0.0268366	-0.724121	0	4723.9	-0.886592	0	6327.26	-0.822049	1.91201	0	17304.3	-0.939125	0.646949	0	12191.3
DTX1	1.55017	-0.572426	0	2800.87	0.0308699	0	8367.8	-0.740228	-1.47975	0	1479.67	-0.23834	0.647369	0	14005.8
CALR	0.147382	0.127645	0	10986.4	0.909171	0	10362.5	1.0096	-3.30748	1	255.009	0.507907	0.647636	0	11654.9
TRIM9	-0.16738	0.322832	0	11314.8	0.301245	0	8206.53	0.705666	-0.289662	0	5507.79	0.0749153	0.647747	0	14222.4
PCOLCE2	2.40536	-0.417228	0	5165.94	0.289063	0	9749.12	-2.48821	-1.61729	1	4003.31	-2.62736	0.647859	1	10770.4
GGCX	-0.428643	-0.890384	0	4026.18	-1.05441	1	3353.32	0.779625	-0.683324	0	5481.75	0.697962	0.648047	0	12844.5
MPC1	1.55957	1.32439	0	12330.9	1.84867	0	16843.5	-0.310357	-1.45731	1	2111.38	-0.87698	0.648204	0	13022.4
DNAJC4	-0.821262	1.38471	0	14925.1	0.712854	0	10541.4	0.645098	-0.0670632	0	10636.1	-0.0513445	0.648562	0	13055.2
HIST1H4H	-2.86007	2.16008	0	13176.3	2.19368	0	15521.9	0.702664	0.0213622	0	7116.84	0.916632	0.648592	0	12010.4
VPS33A	-2.62292	-0.116183	0	5401.24	-0.240475	0	4938.18	-6.16429	2.34855	0	18163	-5.95688	0.649219	4	12308.2
TNF	0.293051	-1.12554	0	1453.22	-0.919185	0	4218.01	-1.00208	1.39324	0	14807.6	-0.444776	0.64924	0	11523.5
IL36RN	1.72566	0.215058	0	7259.49	-2.51398	1	3900.41	-1.91495	0.201225	1	10448.5	-1.38319	0.64934	0	14017
ZNF322	-2.83253	-0.329108	0	9029.61	-2.48959	1	4974.85	0.538204	0.145717	0	9342.03	0.291397	0.6498	0	12829.3
KLHL12	-1.74995	0.0226868	1	11421.5	1.05301	0	14408.9	-3.63234	0.547478	0	12110.5	-5.43165	0.649904	0	13698.5
DNAJC17	-5.01429	-1.42883	1	2114.41	-2.82963	2	2305.37	-12.2305	3.73855	0	15838.9	-10.9232	0.650005	1	12508
PHC1	-0.240222	1.00693	0	14531.8	0.535148	0	13115	0.472298	0.264895	0	5987.49	0.034312	0.650278	0	6919.96
PLLP	0.703994	0.439521	0	11442.5	0.580109	0	11914.2	-2.06308	1.20179	0	14491.8	-2.25737	0.650288	1	8890.88
CACUL1	-0.373365	0.954761	0	14490.7	-0.480552	0	6792.53	-0.150595	-0.629063	0	5517.9	-0.210777	0.650428	0	12613.6
ZDHHC19	0.21209	0.817292	0	13892.3	0.686106	0	12894.7	0.177792	-0.155181	0	6309.58	-0.0239254	0.650477	0	11729.8
XPNPEP1	1.53363	-1.60866	0	1128.96	-0.807147	0	2700.56	0.208197	1.0172	0	15866.7	0.867535	0.65063	0	13337.8
ACER2	1.23434	-0.732674	1	4740.85	-1.53873	1	4067.91	-0.382799	-0.912214	0	6166.53	-0.399857	0.650714	0	12024.3
ZNF611	1.18115	0.572825	0	12017.5	0.614778	0	11962.2	-0.394466	0.683394	0	12765.6	-1.07091	0.650943	0	12451.1
ASTE1	-0.46308	0.115843	0	11377.6	-0.402933	0	6302.24	0.515001	0.513143	0	8348.17	0.9418	0.651179	1	9162.67
SIDT1	1.23785	-0.0330411	0	4535.22	-0.11978	0	7164.24	-0.711691	2.83389	0	17697.7	-0.709974	0.651382	0	11877.5
ZNF843	0.835573	1.10164	0	13542.7	0.487307	0	11810	-0.355252	0.639852	0	14027.3	-1.09807	0.65171	1	7954.88
RGS4	1.09186	1.11778	1	13926.2	0.951028	1	10989	1.30412	0.586814	0	10340.8	1.01255	0.65187	0	12733.8
SLC9A3R1	0.592928	-0.00982557	0	4226.1	-0.22231	1	3358.66	1.07274	-0.208257	0	6931.96	0.275529	0.65188	0	11302.9
RHEBL1	-0.790269	-4.18561	2	558.165	0.352904	0	10844.7	1.20246	-0.344137	0	4290.86	0.485273	0.651907	0	13767.1
S100A2	1.64658	1.9538	0	12446.3	1.76879	0	16322	-1.12249	1.80533	0	15890.9	-0.516693	0.652005	0	12062.8
SERTAD4	0.0971782	1.61216	0	8605.57	-2.68184	1	1452.77	-2.21284	-0.792563	1	4676.46	-1.99874	0.652149	0	14055.2
GNA13	0.916385	-0.624308	1	7411.51	-0.59832	1	9576.04	1.26023	-0.0299612	1	5858.75	-0.136965	0.6522	0	8948.97
KRT9	1.69044	0.503458	0	11133.6	1.91591	0	15135.4	-2.86522	0.942979	0	15009.3	-3.4503	0.652456	0	12107.3
IMPG1	2.36248	-0.428086	0	2414.15	-0.667164	0	2169.28	0.428981	0.753338	0	10716.8	0.298296	0.652548	0	9545.43
LBP	-0.32962	1.52884	0	11776.8	1.18947	0	13428.8	-0.929375	-0.233785	0	7735.77	-0.75868	0.652685	0	9878.58
PPP1R1A	-2.49387	-0.818385	1	4979.16	0.273211	0	11467.8	-2.13306	-1.82074	1	1687.21	-2.27623	0.652687	1	13288.5
PIK3C2B	1.52233	0.396893	0	8221.43	0.761245	0	9075.45	0.523626	0.539686	0	8645.06	0.544747	0.652796	0	12788.9
GSTT2B	-1.13126	0.452078	0	11904.7	-0.960897	0	2941.61	0.843239	0.797998	0	14925.9	0.992337	0.653209	0	14055.3
PSAT1	-0.0791386	0.598903	0	6934.82	-0.350221	1	6774.75	-0.245844	-0.254497	0	8911.71	-0.711471	0.653224	0	13747.4
SLC16A2	2.24263	0.130379	0	5186.33	0.44112	0	7011.71	0.849419	-0.554032	0	4246.37	0.93032	0.653481	0	9901.93
PTPLA	-1.69521	3.63421	0	15403.3	2.71689	0	12396	-0.708351	0.994656	0	15673.1	-0.986726	0.653644	0	9550.56
MAPK7	0.357157	2.09048	0	16692.2	1.80471	0	16006.1	-0.498956	-1.74579	0	982.435	-0.988975	0.653966	0	12399.2
MAP6D1	-1.14828	0.0151923	0	6159.26	0.0927673	0	6301.27	-3.75492	0.151587	0	10526.2	-4.99173	0.654082	1	8898.75
OCLM	-0.0468883	0.0906116	0	NA	0.0895603	0	NA	-0.305385	-0.241188	1	3171.43	-2.88378	0.654132	0	10963.7
PHOSPHO1	0.370389	1.09484	0	15186.9	1.90508	0	11396.1	-3.4897	2.438	0	16270.5	-4.13418	0.654218	0	12947.4
FGD3	0.628455	0.421955	0	5744.74	0.748115	0	12250	-0.990226	0.930098	1	13687.2	-1.75376	0.654713	1	11713.5
METTL7B	1.87156	-0.310816	0	3724.25	-0.604658	0	4247.04	-1.31773	0.865451	0	7568.16	-1.85268	0.65482	0	13480
HN1	0.0563841	-1.20741	0	3116.86	-1.57851	1	2305.29	0.320271	0.717954	0	14423.1	-0.21759	0.655132	0	9060.93
HIST1H3B	-1.38664	1.64487	0	15726.5	0.620417	0	13294.1	0.628777	-0.809325	0	4984.29	0.62829	0.655137	0	12785.2
ARC	1.07356	0.253973	0	9672.84	-1.27137	0	1664.28	-0.211217	-0.113866	0	9797.96	-0.103874	0.655317	0	12082.9
KIAA0195	1.01867	-2.3549	0	335.282	-1.14111	0	2344.32	1.132	-0.299118	0	7156.78	1.87134	0.655408	0	10333.1
ASCC2	0.435154	0.534028	0	11848.6	-0.449717	1	4481.42	1.55371	-0.457927	0	5699.4	1.09471	0.655458	0	9801.92
C11orf94	-0.034511	0.932781	0	13297.4	0.50806	0	12389.6	1.04802	-2.14335	1	1552.75	0.052321	0.655869	0	14372.6
SRGAP1	-0.0572547	0.19842	0	12026.3	1.90824	0	16322.8	2.64484	1.29642	0	13857.9	2.40945	0.656075	0	12305.6
STAT1	-3.17662	4.44943	0	17282.7	6.36616	0	15108.6	0.745875	0.890739	0	10968.8	0.928141	0.656343	0	12998.8
CCDC124	-0.754769	0.645249	0	10193.2	1.03007	0	13701.9	-0.30654	-2.12291	2	2648.01	-2.29046	0.656731	1	11189.3
MS4A4A	1.12675	1.97834	0	17047.4	-0.719284	0	7281.74	-1.79521	2.10038	0	11069.5	-0.721231	0.656738	1	2319.33
ZNF600	-0.236261	-0.0106092	0	9380.3	0.456674	0	7889.27	0.963326	0.390489	0	10682.7	1.0175	0.65675	0	8068.99
TTBK2	0.634365	0.687562	0	9679.45	0.0905104	0	9119.13	-1.84569	0.110987	0	7683.43	-1.76397	0.656903	0	9825.14
INPP5F	-0.610751	-0.0132712	0	10257.3	1.01231	0	14546.5	-1.72492	0.0123416	0	6616.21	-1.90458	0.657506	0	11731.5
FBXO27	0.246111	-0.413553	0	7557.22	-0.866172	0	2470.3	-1.423	0.880941	0	7564.67	-1.49331	0.657639	0	10380.8
C14orf178	1.89869	-1.892	1	6228.2	2.53133	0	14497.5	-6.96434	0.184675	0	11703.6	-8.11232	0.657717	0	11336.6
MAPKAPK3	-0.677654	-0.28134	0	9292.78	0.760524	0	13483.3	-4.57306	1.30134	0	11613.6	-4.88741	0.657829	0	13990
OXCT2	0.436206	0.47855	0	8415.37	-0.59152	0	3131.53	0.114894	-0.529453	0	5075.57	-0.500795	0.658419	0	13530
CD83	0.269323	0.822016	0	13264.4	1.20313	0	13921.5	2.61943	0.666186	0	7816.5	1.81879	0.658606	0	13010.5
ATP4A	1.37199	-0.775454	0	3063.84	-1.84099	0	801.119	-2.33582	0.155594	0	8393.28	-2.08567	0.658659	0	10865.5
CFD	0.445682	-0.181351	0	8354.83	0.132932	0	9275.36	-2.76902	0.341821	0	11112.4	-3.11896	0.65889	0	13757.4
AGFG1	-1.36925	1.64598	0	15074.6	2.14245	0	13733.8	-2.53148	1.14621	0	16267.4	-2.90872	0.658977	0	12643.4
C11orf35	0.774436	0.125289	0	7891.59	0.536864	0	11147.9	-5.8817	-0.770115	1	5392.56	-7.01244	0.659278	0	13031.4
CSF2RA	0.0504064	-2.27265	1	1873.22	0.0316596	0	4847.82	0.194239	0.855326	0	13539.4	-0.927647	0.659437	0	14194.9
CXXC5	0.691167	0.116038	0	9799.81	0.112848	0	7355.94	-0.560755	1.03066	0	14944.4	0.123784	0.659585	0	8881.05
ARFGAP3	0.809848	0.551432	0	11608.1	0.243851	0	12129.3	0.211762	2.41794	0	18048.5	-0.0224958	0.660004	1	10483
ATP13A3	-0.000892297	-0.411076	0	8067.55	-0.236092	0	5729.51	-0.979609	0.218799	0	10648.2	-1.50906	0.660531	0	12935.4
EHD1	-0.109075	0.574616	0	8711.84	-0.161752	0	4260.87	0.563919	-0.356386	0	4298.98	0.565347	0.661062	0	11903.4
CXorf58	0.436131	-3.99451	3	399.761	-0.515616	0	3067.6	-4.96427	-0.135558	0	9627.49	-4.68239	0.661222	0	13415.7
EID2B	0.205707	1.02994	0	14025.9	1.37565	0	14622.4	0.195297	-1.54533	0	2293.93	-0.95265	0.661228	0	14458.2
TMEM53	-1.11204	1.45094	0	15254.4	-0.281184	0	8104.31	-0.255643	0.728223	0	12591.2	-0.313505	0.661341	0	11586.2
IRF2BP1	-0.316732	0.105429	0	5768.22	0.179049	0	7632.83	-3.3525	0.690911	0	12086.5	-3.7354	0.661444	0	12212
IL18R1	-0.393128	3.40366	0	16231.3	5.31074	0	17032.6	1.13601	-1.92446	0	1170.66	0.32145	0.661449	0	10143.7
PPIL6	0.759534	0.17693	0	6718.44	0.4341	0	8751.68	-1.82311	0.0214604	0	5832.18	-3.45588	0.661518	0	10558.2
NAB1	2.64828	-0.332208	0	6866.95	1.64758	0	14722.6	-2.2964	0.133597	0	7793.12	-2.4865	0.661604	1	13266.9
COL7A1	-0.202037	0.248388	0	8527.3	-0.218724	0	5570.94	-0.326535	1.16401	0	16543	-0.279883	0.661872	0	11073.1
PRSS22	0.332353	0.426265	0	10689.2	0.852023	0	11581.8	0.840407	-0.111986	0	6538.42	0.305334	0.662081	0	10124.8
UGDH	-1.17975	-2.1697	2	835.715	-0.686551	1	6234.29	-0.483429	-0.553387	0	6232.23	-1.78139	0.662082	0	12513.5
ASPHD1	0.36998	0.38667	0	11505.5	1.60219	0	16401	-0.916199	1.38888	0	15472.7	-0.79181	0.662352	1	12834
CDHR4	-1.84273	1.47984	0	14393.8	0.975998	0	14913.5	0.32259	-0.885738	0	4053.3	-0.278347	0.663949	0	12583.4
RAP1B	-5.29863	-1.41321	1	2275.26	2.86018	0	16166.2	-1.55025	0.478009	0	12392.1	-2.32666	0.664139	0	11055.9
UBE2Q2	-1.656	4.33958	0	13282.6	4.1016	0	15384.4	0.667782	1.37464	0	13773.8	0.491151	0.664197	0	12437.3
TCP11L1	0.312883	0.764401	0	9033.55	0.428425	0	12737.3	0.123503	-0.0364698	0	10299.1	0.414874	0.664426	0	12602.9
IL5RA	2.40351	0.471763	0	7327.52	0.529396	0	11685.8	-0.140171	0.373875	0	7755.47	0.413072	0.664485	0	12636
NLRP11	0.605173	0.185147	0	9044.48	-0.0881979	0	8359.14	1.69595	-0.137595	0	4921.25	1.56197	0.664507	0	9837.24
GOLPH3L	-0.311155	-0.124379	1	5336.59	-2.74854	1	1931.3	0.0840037	-0.91366	1	4598.71	0.506132	0.664692	0	14436.8
FMN1	0.238606	-0.122336	0	4946.75	-1.29493	1	1923.17	0.614767	0.514927	0	6503.13	-0.130932	0.665157	0	8078.29
PSD4	0.513971	-0.212637	0	6250.09	1.06466	0	13931.3	0.48445	-2.81133	0	315.511	-0.430656	0.665305	0	10423.9
SEC14L5	-0.371041	-0.115603	0	8347.35	-0.132208	0	4914.86	-1.72119	-1.37823	0	2303.42	-2.15719	0.665403	0	13140.7
ATAD3A	-0.745972	0.721125	0	11028.6	0.38908	0	8793.67	0.693396	-0.0847281	0	8052.59	0.547927	0.665657	0	9261.52
TMEM55B	0.125312	0.941329	0	12124.2	0.847159	0	13660.1	0.095218	-0.544954	0	4481.83	-0.283458	0.665697	0	12290.1
ELOVL2	-1.08744	-2.20854	1	5006.24	-0.801153	0	5858.08	-0.699932	1.08053	0	15893.4	-0.847146	0.666107	0	12828.8
RPL35	-8.17062	2.2373	0	16240.5	-1.29745	2	6441.89	-8.22067	0.972026	0	13642.9	-11.1213	0.666291	0	6783.97
CD99L2	-0.775608	1.16647	0	15091.3	-0.139653	0	7959.47	-4.18984	0.845128	1	10063.7	-3.27495	0.666404	2	6089.98
KCNH1	1.71707	-3.70225	1	1580.5	1.40253	0	15887.7	0.917372	-1.4878	0	1411.63	0.980763	0.666405	0	13712.3
CDRT1	-2.78535	2.13135	0	14330.3	1.11012	0	13507.3	-0.550035	1.10971	0	15757.9	-0.536707	0.666632	0	13255.7
TBK1	-0.93882	1.21691	0	15561.8	2.38387	0	17045.7	-0.473762	1.2576	0	16067.2	-1.22521	0.666665	1	10767.3
C8orf82	0.683806	1.18505	0	15245.7	0.166475	0	10915.9	-0.88917	1.88577	0	16786.7	-1.40959	0.666831	1	13073.6
IDI2	1.77793	0.295842	0	7636.94	-0.767111	1	6142.74	0.767607	0.617518	0	12566.7	0.256941	0.666869	0	11666.1
PPM1E	-0.704864	-0.53855	0	3259.77	0.460695	1	11246.9	0.354088	-0.523711	0	7845.65	0.306678	0.667323	0	12608.6
NR1D2	-1.07294	2.87761	0	15942.3	2.75905	0	16341.2	-0.6486	-1.36189	0	4079.51	-0.765418	0.667459	0	10016.4
CATSPER2	-1.24876	3.40534	0	17318.7	2.6039	0	14257.6	0.722147	1.37348	0	13583.7	0.738626	0.667889	0	13271.5
SAA4	1.93834	-2.28614	1	3439	-1.25392	1	3589.31	0.883866	-0.412696	0	5709.48	0.388032	0.667961	0	12464.4
CLCN2	0.80688	0.362987	0	7681.31	0.356055	0	10857.9	0.533647	0.923149	0	14268.9	0.461229	0.668022	0	12443.3
ADCY10	0.148283	0.651678	0	11370.1	0.525032	0	10736.7	-0.0883761	-0.71957	0	3966.12	0.530795	0.668087	0	11411.8
HOMER1	-0.495278	4.96437	0	16849.5	5.42847	0	16013.9	-4.94752	-0.379967	1	5317.04	-5.93722	0.668146	0	13691.2
MEX3D	1.07236	-0.155559	0	5410.55	0.373822	0	11619	-1.03612	-0.0496485	0	5903.14	-1.40468	0.668224	1	11041.6
CA14	-0.0799539	-0.240979	0	7140.46	-0.319367	0	7916.02	-1.75329	0.513152	0	10439.7	-2.45744	0.668315	0	4677.4
TTC12	0.699168	-0.498963	0	5736.84	-1.85461	1	1967.59	-0.561229	-0.47639	1	5492	1.03956	0.668612	1	11651.5
MED14	-8.54193	-2.52884	2	1520.85	-5.99583	3	210.996	-17.6427	-1.04904	0	5950.41	-18.0766	0.668735	0	6307.64
IRF2BP2	0.214856	-0.565312	0	5608.17	0.183906	0	9552.97	-0.598902	0.662581	0	13145.6	-1.0192	0.668845	2	12382.1
CD300LF	-0.495602	0.831769	0	14226.1	1.33413	0	13537.9	-0.824023	2.64393	0	17257.2	0.786422	0.668863	0	12789.6
FUCA2	1.67724	-0.266536	0	7861.42	-2.13226	1	1550.19	0.392371	1.0156	0	13114.3	0.875758	0.66889	0	4092.75
ZNF345	3.54346	0.262469	1	10981.5	2.80125	0	16153	-1.16391	0.849953	0	13722.4	-1.24051	0.668928	0	12646.3
CC2D1A	-0.91088	-0.582036	0	5592.88	0.922081	0	13914.1	0.57887	0.456107	0	9677.23	0.336695	0.669032	0	12070.5
CEP170B	-0.78872	0.606558	0	12927.5	1.45978	0	14487.7	0.493919	0.0204147	0	10301.4	-0.241734	0.669567	0	13617.1
APOBEC3A	-0.11837	1.23311	0	10289.8	-0.624962	1	3986.51	1.06871	0.150989	0	10493.7	0.945205	0.669846	0	12106.2
GPC3	1.77425	0.378937	0	8384.98	0.0611885	0	5155.07	0.0466348	-0.815016	0	4849.07	-0.0109413	0.670086	0	13399.6
ZFHX3	0.844064	1.08738	0	13610.2	-0.65795	0	4504.43	0.824303	1.41048	0	16275.9	-0.000503235	0.670364	0	11205.6
TMEM187	0.0647692	-0.334602	0	4731.52	0.972238	0	14040.2	0.516356	0.617727	0	13863.8	0.702156	0.670375	0	10751.8
ATP2B2	0.822668	-0.458468	0	6651.89	1.25738	0	14386.3	-3.4974	0.902918	0	14142.1	-3.47764	0.670375	1	13829.3
RGN	-0.591205	-0.318073	0	3617.81	-1.17319	1	2530.4	1.20526	0.426987	0	9500.69	1.89948	0.670649	0	11678.1
HOXB6	1.92985	-2.0747	1	466.92	-0.637437	0	3362.37	0.765212	0.279722	0	9477.96	0.0704653	0.670826	1	13148.5
TXNDC5	2.74598	0.0870661	0	5684.7	0.679285	0	7729.46	0.224787	0.110668	0	5397.41	0.655273	0.670906	0	11589
KIF6	1.82002	1.75617	0	16586.7	0.0992065	0	10071.7	-0.294299	1.12858	0	13981.7	-0.250447	0.671276	1	14006.3
CHST4	0.440162	-0.532891	0	3961.5	0.559444	0	12457.9	-3.30877	-0.218101	0	6331.82	-2.69663	0.671282	1	11726.6
HOXA6	0.226326	2.79328	0	15169.3	1.45071	0	13516.5	0.101262	0.311236	1	7987.64	0.300667	0.671539	0	12278.3
CX3CR1	1.56534	1.02224	0	13224.6	1.59551	0	15160.2	0.930377	1.59569	0	16476.7	1.25978	0.671626	0	11295.1
MMP3	1.26879	1.54284	0	10260.7	0.568954	0	11573.7	1.5583	0.650794	0	11042.1	0.597626	0.671699	0	12633.4
CHCHD5	-0.240324	0.373226	0	10044.1	-0.449198	0	7626.96	0.196487	0.443171	0	9062.46	-0.315774	0.671797	0	13151.3
BAAT	0.584045	0.725139	0	13419	0.776629	0	13904.1	0.499142	-0.231461	0	6598.22	0.0708258	0.671913	0	12391.8
KLHL17	0.520518	0.224168	0	5080.4	0.471056	0	10754.8	-4.33212	0.854724	0	14224.8	-4.73145	0.671934	0	11229.4
BTBD6	0.604369	0.706766	0	10769.5	0.145299	0	10190.4	-6.89675	-1.13362	0	4324.86	-7.94009	0.672145	1	11885.3
TANGO2	-0.983262	1.93969	0	12508.8	-0.163787	2	3310.29	-1.62816	0.549262	0	12840.3	-2.3466	0.672553	0	12423.4
ADAMTS19	0.129583	-0.118	0	8491.08	0.705466	0	12318.1	-1.08033	0.359692	0	10765.7	-0.528983	0.672605	0	12322.8
CDK18	0.303999	0.215604	0	7745.43	0.0475549	0	7558.15	1.19643	-0.346035	0	3646	0.141607	0.672696	0	14043
BBS12	1.04692	0.622667	0	12041.1	-3.25473	2	1453.92	0.061181	-0.844273	0	3057.26	0.346441	0.672779	0	11674.6
APOD	1.16827	2.62449	0	12766	1.93602	0	15785.3	0.427566	0.331179	0	10664.8	0.734345	0.672871	0	12554
ZNF219	1.054	0.896614	0	12856.9	0.683882	0	11711.7	-6.14448	-0.477038	0	7957.9	-7.04651	0.67297	1	12885.3
CENPO	-7.20178	3.95757	0	17423.1	3.72657	0	17224.2	-0.539252	0.0263233	0	10164.7	-0.573946	0.673089	2	13035.1
USB1	-7.22216	-2.48997	1	2265.85	-3.02315	2	595.012	-1.32499	0.62771	0	14261.4	-3.4997	0.673598	0	11371.1
NUP54	-0.909308	-1.5638	1	4371.89	-3.2339	2	1048.01	-21.2465	-5.4669	3	405.03	-22.9518	0.67378	0	13758.4
TMED5	1.67971	-2.95463	1	2705.04	-1.04248	0	3437.32	0.00225455	0.638712	0	7954.01	0.112626	0.673844	0	13510.7
XAGE3	-0.190926	-6.83919	1	462.685	-2.39263	1	1422.23	-1.36642	1.16884	0	15739.4	-1.32202	0.673876	0	13145.6
LAPTM5	-0.199963	-0.491101	0	6756.16	-0.336966	0	7117.04	0.212956	-0.428716	0	6555.44	-0.368349	0.674365	0	11133.1
NFKB2	-5.01815	1.0776	1	12238.3	0.232288	1	6142.21	-3.35686	3.37285	0	18685.9	-4.51416	0.674487	3	13575.6
PLVAP	0.380944	0.862584	0	12331	1.51915	0	15110.7	-0.539362	0.977338	0	15022.3	-0.35171	0.674638	1	10453.6
PARVG	0.930031	-0.676183	0	1881.63	-0.185412	0	3356.62	-0.0988882	0.349212	0	10462.8	-0.666719	0.674669	0	12925.9
ARMCX1	1.87767	-0.831181	0	4956.76	0.793606	0	13578.6	-7.60568	3.04312	0	8534.77	-5.26004	0.674684	0	7305.58
PANK2	1.2891	0.689068	0	13426	0.0562303	1	7432.37	0.0147663	-0.715615	0	5533.43	-0.99063	0.675168	0	10725.6
EZR	2.24721	0.596183	0	8764.52	1.2889	0	15103.4	-0.259391	1.10754	0	12056.3	-0.0374215	0.675309	1	11562.6
TBCB	-9.72478	-3.00115	2	1287.72	-3.1248	2	1720.61	-10.2576	1.47269	0	11363.2	-13.1019	0.675322	0	13957.6
UCHL3	2.19196	0.00481923	0	6431.53	-0.0523366	0	10809.1	0.0990573	0.473608	0	10425.3	-0.185017	0.675538	1	12040.2
UNC5CL	0.173212	1.16942	0	13618.4	-1.02205	1	2128.87	-6.73209	-0.97292	2	873.888	-6.10436	0.67562	0	7504.8
RGS2	1.18089	-2.84013	1	3196.13	-0.754355	1	2008.85	-1.44791	2.76871	0	15669.3	-0.839946	0.675765	1	7090.27
PMS2	0.827034	2.69089	0	14031.8	1.23912	0	10023.3	-0.567695	-0.122296	0	5682.33	-0.797014	0.675788	0	10223.6
BMPR1A	-2.09252	-1.51823	1	6294.03	-2.06783	1	5169.37	0.532562	0.534534	0	9586	0.791992	0.675806	0	13411.6
TMC6	1.22841	0.091609	0	6276.86	-0.0972382	0	7853.59	-4.11714	-1.14445	1	4230.6	-4.72202	0.675911	0	13735.5
IFT57	2.28153	0.933885	0	13332.6	1.32475	0	15774.5	1.43962	0.689458	0	12289.9	1.46806	0.675996	0	5962.22
CD55	2.11569	-0.696716	0	5985.27	-0.251695	0	7719.98	0.247068	0.785745	0	13060	0.195563	0.676199	0	11112.5
SCD5	-0.562838	1.29654	0	14178.4	-0.673216	0	3944.15	-2.70638	1.24759	0	12358.9	-2.77661	0.676301	0	12266.2
CISH	-0.248312	0.745108	0	13507.3	1.27771	0	15554.8	0.80814	0.413158	0	8669.15	0.814031	0.67643	0	9049.94
SLC18B1	-0.657481	0.93945	0	11179.3	-0.142389	0	6461.83	-0.432003	1.18672	0	15095.1	0.287861	0.676474	0	12488.8
FOXJ3	-0.49662	-1.21217	1	2484.25	-0.0171548	0	9906.8	0.322316	-0.140192	0	7277.88	-0.417432	0.676528	0	9372.46
C5orf60	1.09577	0.925662	0	14492.6	-0.534998	1	5627.43	0.455998	0.227705	0	11439.8	0.660399	0.676595	0	12603.5
RNF130	-0.0304383	0.53141	0	11832.6	-0.407	0	4692.94	0.719749	0.0739386	0	9594.85	0.588555	0.67692	0	10588.9
NPW	-0.513903	0.789356	0	13475.4	-0.104664	0	7629.96	-2.94961	-0.426891	0	7203.14	-2.04228	0.676984	1	11545.1
GPR68	-0.409631	0.26472	0	10331	0.458747	0	10492.6	0.402038	-0.0859317	0	4121.9	0.286327	0.677227	0	14184.1
TMEM190	1.34791	1.2903	0	14077.4	0.115887	0	10307.3	-1.29279	1.38038	0	13118.2	-1.49761	0.677247	0	11905.4
POLH	-1.43031	1.54817	0	10112.2	0.519062	0	8152.77	0.485437	0.398517	0	10302.2	0.237467	0.677463	0	11225.8
PHKB	0.210748	1.28928	0	15215.9	0.581396	0	10098.4	1.65751	-0.211645	1	4126.66	1.3719	0.677542	0	12491.4
NDRG4	-0.0872341	-0.0694339	0	9355.51	1.43391	0	14106.3	0.0110305	-0.154473	0	6972.51	0.18457	0.677652	0	11392.7
HS2ST1	-1.46345	-1.72528	1	2289.59	-0.587804	0	5606.03	1.65143	0.653713	0	10306.1	1.65228	0.678015	0	11074.2
PCGF2	-1.10601	1.22472	0	15614	-2.05876	1	1674.71	0.567112	0.78831	0	11443.9	0.76174	0.678198	0	10770.5
AMOTL2	2.70706	1.69545	0	12247	0.961395	0	13900.3	4.43942	-0.37247	1	3549.1	4.4958	0.678472	0	10414.5
CPLX3	0.917567	0.914269	0	13558.7	0.707277	0	13031.6	-0.939383	1.14279	1	14665.9	-1.97064	0.678577	0	10854.5
TRPM2	1.01208	0.75353	0	13069.3	1.13353	0	14423.6	-1.49801	0.942136	0	13192.7	-1.88467	0.678587	1	12520.8
B3GALT2	-0.678193	2.05998	0	17123.5	0.728757	0	9899.23	-0.451427	-0.567807	0	6050.6	-1.1033	0.678614	0	12536.2
PPM1L	1.8938	0.213155	0	4221.84	0.468917	0	9163.3	0.591929	-0.0352296	0	9298.78	0.788514	0.678672	0	13540.6
TNIP2	0.427395	-0.751647	1	6365.09	0.574793	0	10222.2	-0.0289521	0.473786	0	12160.2	-0.992278	0.67882	0	10682.8
FRZB	-0.7901	0.674107	0	13243.4	0.546213	0	11846.6	-3.54222	1.39007	0	15239.4	-4.47738	0.678894	0	13561.5
SCRIB	-0.969443	-1.20028	0	3826.38	-1.96635	1	2429.81	-3.58021	-2.6525	1	923.481	-2.77773	0.679224	0	13582.3
GLCE	0.238799	-0.113241	0	9568.25	0.720474	0	12985	-2.80091	-1.66249	1	3233.21	-3.26436	0.679505	0	8204.34
SLFNL1	-2.1758	0.780299	0	9607.06	1.40496	0	12795.7	-10.2875	-2.17398	3	1220.79	-10.7604	0.679684	1	6147.84
ELTD1	0.247806	-2.63122	1	2543.53	-1.4884	1	7092.15	-0.250149	0.407601	0	10436.7	0.617917	0.679766	0	8460.92
GP9	0.89503	-1.26278	0	1586.89	-0.0248648	0	9194.42	-0.578199	-0.161844	0	10957.7	-1.68051	0.679931	0	9793.53
TCF12	0.314153	0.00765971	0	9176.3	1.21657	0	14018.2	-1.75577	-0.143714	0	9448.38	-1.64785	0.679946	0	13071.6
NDUFA8	-2.70147	-2.88519	3	429.207	-2.43047	1	1374.29	-10.3086	-8.69064	4	48.2063	-10.9691	0.679971	0	14658.5
DENND2D	-1.32468	-0.475907	0	6983.3	0.471978	0	11349.3	-10.6532	0.572965	0	11385.5	-13.3594	0.680169	3	9467.06
GUCD1	-0.42556	0.591447	0	11277.7	0.0893894	0	9027.18	-7.27227	-1.14499	1	5589.19	-9.31398	0.680485	0	9709.77
TOB2	0.112901	-0.949172	0	3822.87	-1.22815	0	2763.19	-3.1318	-2.58171	2	803.375	-4.54022	0.680576	0	7460.09
LECT1	0.651627	0.0535909	0	7590.24	1.20009	0	15461.2	-2.05404	0.00242263	0	9313.96	-1.99247	0.681091	1	11553.6
AP3M2	-0.97337	1.46036	0	14397.5	2.00463	0	16216.7	-1.342	1.38498	0	15938.1	-0.856815	0.681351	0	10148.2
HIST1H4D	-0.246713	-0.820774	1	7227.35	-1.31175	1	6738.53	0.970487	-0.0779085	0	5165.27	0.243789	0.681679	0	12546.1
NIPAL1	1.63023	0.0309716	0	9216.32	1.25043	0	15636.3	0.333216	1.15454	0	14421.2	0.572976	0.681975	0	11843.5
OXSR1	1.39187	0.451318	1	8994.46	-0.324614	0	3287.21	-2.58895	0.581402	0	7346.44	-3.91305	0.682079	0	13057.1
ABCG2	0.17773	1.67905	0	10961.4	0.980885	0	12370	-5.3695	1.53411	0	17528.7	-3.28962	0.682203	0	9014.57
C9orf139	1.51809	-1.4466	0	1033.2	-0.758091	0	3605.93	0.111739	-0.836078	0	3270.26	0.479857	0.682229	0	13260.5
PPIE	-6.47776	-3.54509	2	2004.74	-4.06658	1	1439.59	-25.2099	-4.03956	2	2883.04	-25.9956	0.682304	1	12979.1
CYB5D2	-0.345537	0.769513	0	8124.29	-1.09279	1	2469.66	-1.76963	0.691967	0	9738.48	-2.43803	0.682463	2	11035.3
AKIP1	-2.153	2.24587	0	16056.7	2.52128	0	17326.6	-0.586278	-0.772744	1	3482.98	-1.08818	0.682478	1	11580.9
RUSC1	0.404903	0.278348	0	9741.72	-0.0557528	0	8809.12	-2.37473	0.203673	0	7775.16	-3.2668	0.68276	0	12559.7
HOOK2	-0.593028	-0.26685	0	6950.22	-0.146876	0	5899.15	-2.72436	0.967852	0	13218.2	-2.67805	0.682882	1	13039
CCR2	1.00687	1.29082	0	15122.2	0.613735	0	10519.4	-3.46514	-0.12654	0	10314.6	-2.76372	0.683607	0	12195.1
ATP6V0E1	-2.40935	-0.46084	0	4801.26	1.06438	0	10231	-1.38273	0.609674	0	14905.1	-0.803677	0.683882	0	12154.5
DEFB103A	0.748293	-0.261467	0	6750.22	0.377852	0	11580.9	1.27945	-0.919959	0	2201.3	1.66477	0.684017	0	8579.68
PRKAA2	0.418012	2.24421	0	16129.7	3.02207	0	17420.2	-2.65698	-0.0545403	0	8894.66	-2.82727	0.684017	0	13304.5
DCAF10	-0.900524	-0.324974	0	8748.59	-0.848374	0	2320.11	-4.60309	0.240696	0	10373.8	-4.20896	0.684104	0	11555.2
CSGALNACT2	1.42825	-0.984166	0	3159.12	0.198464	0	7461.13	0.973176	-1.58793	0	1188.57	0.439795	0.684336	0	13479.7
MAGI3	0.742745	2.60946	0	16789.7	0.517583	1	13763.2	-0.277686	0.576587	0	13357.7	-0.322949	0.684575	0	12173.8
CYP2A6	1.45286	-0.28725	0	3182.17	0.135358	0	10513.1	0.26143	-0.363161	0	8103.89	-0.181684	0.684659	0	12472.7
NOC4L	-8.85997	-0.900855	1	7855.52	-2.07396	2	5093.1	-11.7021	-0.3898	1	8299.24	-13.9002	0.684791	0	6646.93
C4orf32	1.53972	-0.904577	1	4120.74	1.14208	0	13398.6	-4.50275	3.53306	0	18601.9	-6.45516	0.684985	0	13859.5
CACNB2	1.19269	2.36201	0	17339.6	2.61537	0	15403.5	-1.78231	0.327427	0	8679.58	-1.84694	0.685656	1	11083.9
ZNF280A	1.21397	1.43752	0	15584.3	-0.179645	0	6737.48	0.801764	0.652019	0	12622.9	0.571947	0.685915	0	14142.8
TKT	-1.30461	-0.147101	0	6071.56	-2.59678	0	810.301	-0.124475	-0.822447	0	3663.06	-1.07863	0.68618	1	12960.2
GPR37L1	-1.70631	2.66833	0	16591.6	1.07495	0	15230.2	0.48245	0.118209	0	11322.6	0.325912	0.686205	0	12083.6
ZNF91	-1.40427	-0.830475	0	4391.39	0.209587	0	11274	1.60559	-0.17752	0	7805.87	0.855664	0.68638	0	9927.74
ACTN1	0.334538	1.11944	0	12758.9	1.26443	0	14333.9	0.882778	-0.0729666	0	5292.06	0.524626	0.686451	0	13582.9
SNURF	0.46562	-0.806788	0	4523.08	-0.845667	0	3728.11	-0.343925	-0.366857	0	8721.5	0.498966	0.686654	0	12252.7
FAM173A	0.0103437	2.22548	0	15737.5	0.669896	0	11280.1	-1.14548	2.61968	0	17934.6	-0.885426	0.686714	0	11341.9
IL4	0.149664	0.195263	0	5809.72	1.68471	0	15107.8	1.53598	-0.996181	0	2364.23	0.742897	0.686757	0	11313
IL1RAPL2	2.2004	-0.656377	0	2426.83	0.750928	0	8614.21	-2.3872	-1.13156	0	4482.36	-2.45652	0.687146	0	11030.8
NLGN4Y	2.13705	0.252212	1	10379.6	-0.236861	1	8638.65	-3.79887	2.68918	0	7096.81	-3.16573	0.687408	0	6804.99
UPK3A	-0.303777	1.31629	0	12854	0.44208	0	11787.8	0.952976	1.52832	0	15760.6	1.58252	0.68747	0	11951.9
ZNF334	0.639792	2.67812	0	17296.4	2.52761	1	15838.8	-1.03355	0.908343	0	14781.7	-0.693782	0.687645	0	13075.5
DOCK10	0.942294	1.99745	0	16130.2	-0.506448	0	4883.47	2.06039	-0.635851	0	4013.63	1.12355	0.687668	1	12307.6
PPP4R4	0.688634	2.37568	0	15451.6	-0.87744	0	5375.41	-3.72618	0.108792	0	13061	-4.7663	0.687715	1	12963.8
URB2	-9.00727	1.20372	0	15838.3	4.71524	0	16498	-1.77397	0.700127	0	14812.4	-3.43025	0.687859	0	13251.5
LIX1L	0.356979	-0.538304	0	8022.93	0.864617	0	10595.4	0.910473	1.85863	0	10696.8	2.13042	0.687943	0	14026.5
TSPO2	2.00269	-2.35632	1	373.519	-0.31068	0	2681.47	-0.51249	1.13091	0	15470.5	0.524217	0.687952	0	11621
ACADL	1.42376	-0.521162	0	7253.43	0.398538	0	12284	0.92127	0.208769	0	8048.37	0.807146	0.688107	0	8316.01
FBXO11	-4.74919	-1.65972	1	3003.58	-0.500802	1	7396.88	-0.647518	1.55546	0	16856.3	-1.26272	0.688358	0	12854.6
TEX28	-0.135111	2.37628	0	16909.6	2.73216	0	17312.1	-0.490698	1.055	0	14619.6	-1.13988	0.688791	0	12848.2
ZNF780B	1.52976	1.01369	1	14626.2	0.359031	0	10669.2	0.60819	1.67947	0	17580.2	0.454228	0.688962	0	13599.9
CENPK	-11.0839	-0.979085	1	7753.48	-0.361018	2	5791.03	-13.2441	-0.449469	1	5002.97	-17.3134	0.689278	0	11220.2
MPP2	-1.86104	0.708623	0	11604.2	1.63549	0	16524.4	-3.03871	1.22913	0	7357.32	-2.9241	0.689513	0	6725.42
PDE6A	1.5648	1.53149	0	15570.3	0.656863	0	12227.5	0.0225403	-0.172212	0	5590.74	-0.35129	0.689624	0	8852.62
HAPLN2	-1.73326	0.00647097	0	5058.32	-1.42749	0	3501.32	1.75972	-0.250436	0	3641.18	0.913933	0.690077	0	11551.6
OVCA2	0.399647	0.317191	0	11927.7	-0.154935	0	5041.48	-0.821754	0.657602	0	11657.9	-1.59222	0.690184	0	13048.7
GRIK2	1.10363	1.6074	0	11963.3	-0.846309	0	5731.66	0.557438	1.82372	0	17162.5	0.79821	0.690572	0	12772
HCFC1R1	-0.341602	-1.09517	1	5408.75	-1.78422	1	3862.03	-1.11896	0.394989	0	5472.43	-2.04895	0.690923	1	12811.3
KRT7	-0.389763	0.250938	0	8219.73	0.90849	0	8228.53	-1.10473	0.446425	0	11891.3	-0.814756	0.690983	0	11181.7
KCNN1	0.277902	0.456009	0	8590.42	0.696168	0	11130.2	-1.49544	0.447606	0	8581.44	-2.0696	0.691064	1	12837
RHOB	2.03852	0.803792	0	11054.4	0.138052	0	8362.42	-3.73104	2.43012	0	16257.8	-2.58887	0.691483	0	10052
SRPX	1.63717	-0.267591	0	4516.78	-0.0677306	0	8236.16	-5.55457	1.96248	0	12596.2	-6.16583	0.691627	0	13086.5
RAB40AL	0.00527815	0.481327	0	12124.1	0.9239	0	14346.5	0.312168	0.426405	0	12911.3	0.727296	0.691702	0	12894.8
CXorf30	2.79806	-2.32921	2	1069.01	-0.852479	0	2947.82	1.58453	1.24778	0	16591.6	0.847378	0.691886	0	7334.13
AATF	-6.28217	-2.36085	1	2055.19	-2.21405	2	1162.13	-14.4969	0.0399316	1	11670.7	-16.8913	0.691962	0	7671.31
RIMKLA	-0.698309	2.06937	0	16178	1.50394	0	15826.8	-1.71528	0.606803	0	14027.7	-0.531964	0.692179	0	10460.8
MYBBP1A	-8.26371	-1.31464	0	5445.29	-1.81486	0	2383.56	-18.769	2.80363	0	17582.5	-19.8108	0.692362	0	14722.3
PODXL	0.183486	1.00169	0	13407.3	0.65379	0	11627	1.7957	-1.35244	1	2192.57	1.65477	0.692494	0	14360.4
ZNF24	0.971734	1.08736	0	15725.2	0.362417	0	9826.35	-0.75515	0.870382	0	12559.9	-0.583386	0.692531	0	13818
GPX1	-0.687694	0.982604	0	11880	-1.02148	0	4517.39	0.255148	0.0583385	0	7791.8	-0.374397	0.692561	0	8680.1
A4GALT	0.457448	-0.319907	0	6328.87	-0.920006	0	4488.15	0.757571	0.504056	0	12852.1	0.755502	0.692616	0	13580
TM7SF3	0.959478	1.29061	0	15923.7	-0.191087	0	6284.52	0.763118	-0.0183143	0	8726	1.01922	0.692759	1	8736.02
MOSPD3	0.116154	0.978934	0	14066.3	0.430879	0	12998.3	-2.86094	2.75774	0	16125.6	-1.84246	0.693006	0	11783.3
CHRM2	2.52285	1.05292	0	13204.8	-0.712859	0	3339.73	-0.167679	0.540912	0	10939.8	0.59963	0.693351	0	11200.5
SERPINC1	0.639206	0.477314	0	11415.9	0.183408	0	9121.74	0.986598	-0.489723	0	5044.26	1.29602	0.693373	0	12009.5
C2CD5	0.499095	-1.3936	1	2892.19	0.498294	0	12257.1	0.768331	-0.00825867	0	7835.92	0.659953	0.693454	0	7939.26
FOXO1	-0.21343	0.782847	0	13907.4	2.12342	0	17182.6	-2.33295	-0.331356	0	6615.21	-1.68401	0.693713	1	13271.9
MICAL1	0.0447336	0.916857	0	11779	1.30978	0	14050.5	1.25552	-1.15175	0	2120.8	0.743025	0.694316	0	10724.2
SPTBN2	0.821039	-0.215704	0	7321.48	-0.237259	0	6403.15	0.128159	2.1322	0	18208.3	0.103491	0.694427	0	10163.4
WFDC10A	0.814996	0.209365	0	10724.9	0.648985	0	13620.5	0.413626	0.113628	0	11422.6	0.464751	0.694634	0	13329.9
CACTIN	-4.74352	-0.124092	0	6959.5	-1.44021	1	1954.09	-17.0919	-0.910676	1	5653.1	-15.7401	0.694787	2	14138.9
UIMC1	-0.00679024	-0.854316	0	4260.34	-3.61237	2	229.401	-0.100786	0.80835	0	14591.3	0.0889821	0.694932	0	12898.8
C16orf95	0.0588259	-0.946518	0	2048.81	-0.513709	0	3412.89	0.634359	1.21598	0	16392.9	0.481429	0.695144	0	12746.9
C17orf47	0.0565672	1.31706	0	14552.2	1.8595	0	12815.8	0.38757	0.633231	0	8880.79	0.522153	0.695213	0	10640.7
TPD52L3	0.564165	-0.474939	0	4783.81	0.428997	0	9652.06	0.598361	0.273697	0	9849.92	0.209844	0.695303	0	13549.6
CYP3A7	0.952693	-3.53472	1	2530.01	-1.54179	1	4689.68	0.253824	1.124	0	15560.9	0.545738	0.695482	0	13726.4
SYN1	0.587795	1.38335	0	11583.9	-1.38602	0	1631.18	0.491057	0.404773	0	11332.7	0.244595	0.695492	0	13576.2
PNOC	1.66945	2.70356	0	16672.6	1.31952	0	13789.4	-1.65262	0.000403186	2	8124.91	-3.12723	0.69593	2	12465.2
MX1	1.1473	0.483549	0	10515.7	-0.288075	1	6423.6	0.84499	0.494232	0	11054.2	0.925279	0.696378	0	9720.88
NAPB	-1.26989	4.57319	0	17112.6	0.653339	0	11881.4	-6.7707	0.724786	0	13610.4	-7.61647	0.696713	0	14232.8
DGKH	-1.64325	2.06313	0	17029.4	1.50703	0	15591.3	-4.41949	-0.408663	0	7329.96	-6.03096	0.696736	0	10154.5
CCDC40	0.987285	0.211766	0	7970.73	-0.070376	0	9040.31	-1.94645	1.06475	0	15060.7	-2.21837	0.696775	0	13667.4
TDRP	3.58615	-2.09174	1	4642.67	-1.00719	1	3255.56	-0.482124	0.260351	0	12428.2	-0.728595	0.696805	0	8709.44
REG1B	0.991332	0.0559814	0	8837.88	0.593797	0	11135.2	0.798946	0.496667	0	10687.4	0.323559	0.697279	0	10226.5
KLHL23	1.48114	0.917936	0	11952.3	-3.01523	1	3935.98	-3.55915	1.25244	0	16643	-3.77152	0.697321	0	10667.3
HMGCS2	1.33608	0.430576	0	10252	0.900897	0	14104.8	1.36324	1.44903	0	12413.9	1.65051	0.697361	0	5363.82
KCTD8	1.15886	0.410586	0	9037.68	0.108987	0	5643.84	0.505817	1.17662	0	15453.5	0.503636	0.697504	0	13061.1
HSPA4	0.31471	0.578558	0	9991.97	0.923549	1	11370.8	-3.0335	-0.036913	0	11061.3	-3.46314	0.697713	1	11999.6
PTGES3L-AARSD1	-0.164164	1.0239	0	15081.1	0.566229	0	13199.3	0.536213	-2.15075	1	906.413	1.05668	0.698227	0	13693.7
RNF111	2.53974	1.28508	0	11722.9	-0.12926	0	8448.93	1.9203	-0.0219758	0	9704.24	2.86319	0.698447	0	13762.3
CHST1	2.76212	0.226602	0	4332.55	0.8432	0	13122.6	0.343511	-1.78666	2	1098.27	-1.58034	0.698788	1	10503.3
TCHP	1.67852	-1.44827	1	2065.99	0.189929	0	8832.9	0.465139	0.036789	0	9081.35	0.135945	0.698898	0	11593.9
KCNK10	0.195376	3.07647	0	17763.5	2.40676	0	17404.6	1.46289	-0.224371	0	4956.89	1.69462	0.698936	1	10104.3
ADORA1	0.825218	0.660668	0	12097.8	0.186941	0	10643.1	0.82168	-1.20214	1	3683.76	0.48289	0.699424	0	14508.6
SEC61A1	-8.22119	-0.252221	0	9398.86	2.57895	0	17548.1	-15.7689	-6.86518	4	1321	-15.2383	0.699668	2	7772.75
IGSF8	1.09628	-0.762009	1	3828.28	-0.14599	0	6254.26	-0.380491	2.53474	1	12153.4	-4.24566	0.699967	2	9342.68
ZNF264	0.617627	0.844653	0	13682.1	0.597585	0	13110.2	-0.0396244	-0.566223	0	1279.43	-1.14736	0.700354	1	5169.17
FAM49B	2.36812	0.248724	0	8123.65	2.8151	0	15818.2	-1.64896	-0.800971	1	5548.47	-3.26949	0.700487	1	12568.7
CXCR3	0.867946	1.71651	0	16957.5	-0.695198	0	1917.12	0.398276	-0.730256	0	3763.15	0.845451	0.700551	0	9860.44
FAM9A	1.50655	-2.50135	1	1965.69	-0.998025	1	6398.37	-1.0812	1.36589	0	13607.5	-2.27265	0.701	0	11816.2
SLC41A1	0.646051	-0.450737	0	4107.7	1.02357	0	11473.3	0.320188	0.646593	0	5336.29	0.447799	0.701033	0	12127.9
TMEM184B	-1.50583	1.41237	0	16183.9	1.18368	0	15389.7	-4.07513	2.28934	0	11225.4	-5.2241	0.701051	2	10554.5
ACAT1	0.675005	0.944395	0	10097.1	1.70116	0	14540.2	-0.302375	1.18331	0	14741.4	0.507528	0.701362	0	12774.3
PIGN	1.00681	0.509777	0	10739.7	-0.468995	0	4307.26	0.49441	0.184488	0	9854.14	-0.0355884	0.701472	0	8679.46
POLR2A	-2.46386	-6.36473	4	133.442	-1.48297	1	5614.64	-11.4394	0.406197	1	6320.49	-14.1352	0.701565	1	12756.8
NPFFR1	-0.731527	1.73541	0	16594.7	1.63282	0	16145.2	-2.39934	2.06857	0	6970.84	-2.44482	0.701675	0	10620.6
NME9	-0.266775	1.97362	0	16946.6	1.86606	0	15515.6	0.854136	0.738962	0	10290.5	0.818651	0.701969	0	10198.8
CRCT1	-3.74887	-0.755309	0	7807.36	-1.48466	1	4132.24	1.28066	0.355796	0	12066	1.47697	0.701999	0	14307.3
MRO	0.0467958	1.52171	0	12335.8	-2.11053	1	1453.72	0.923152	-0.0869486	0	6004.27	0.934895	0.702036	0	11917.6
LPCAT1	1.38821	-0.000270402	0	6947.34	0.172709	0	8638.76	0.503662	-0.945557	0	4159.3	-0.22	0.702561	1	13115.6
CNKSR3	1.23973	-0.647306	1	5220.51	-0.455104	0	2781.78	-5.11122	0.466208	0	13580.9	-5.29268	0.702643	1	10757.5
SKIV2L2	-12.1475	-6.64219	3	219.347	-3.16193	2	1348.84	-11.1217	0.539456	0	12925.2	-12.8451	0.702667	0	12052.9
DDX25	-0.906715	0.194414	0	8113.96	1.01034	0	15063.3	0.234535	0.0017878	0	8596.38	0.210102	0.702708	0	10831.5
HSD11B1	0.94479	1.1837	0	15068.8	0.662661	0	10183.6	-0.847677	2.0142	0	17843.8	-0.457223	0.702912	0	9559.99
NTNG1	0.465273	-0.414303	0	4160.74	-0.898334	0	2282.5	-3.48766	0.132626	0	11158.8	-3.53099	0.703039	1	9964.27
SALL4	1.18985	0.851119	0	14303.4	0.469386	0	12155.6	1.59386	0.378592	0	12213	1.17499	0.703236	0	7151.38
ZNF28	-0.470001	-1.19561	1	5491.81	1.20983	0	15885.9	1.66185	0.67908	0	14010.7	1.22639	0.703411	0	11976.3
RARRES2	1.83018	1.13291	0	15059.6	0.202089	0	10704	1.95741	-0.233038	0	4920.57	1.67963	0.703531	0	10605.2
UTP23	-9.21582	-2.60034	2	1679.74	-1.27106	1	5928.14	-3.25292	-0.145952	1	2329.86	-4.92266	0.703604	0	9794.03
PHF7	0.489683	0.0966497	0	10310.9	-0.133162	0	5365.88	-0.606107	0.461309	0	11211.3	-0.454108	0.704365	0	11654.9
CADM1	-0.875265	0.937496	0	13916.6	0.436602	0	12825.3	0.390875	-0.467789	0	4358.94	0.887166	0.70463	0	8810
TCEB3B	2.32501	1.16681	0	13439	1.78639	0	15450.5	0.583529	-0.843266	0	4815.14	0.0868931	0.704809	1	13206.5
SORBS1	0.54736	1.62388	0	14785	-0.924924	1	4872.73	-0.249549	-0.27404	0	9047.82	-0.0743608	0.70512	0	11763.5
POC5	-0.883612	2.35754	0	15180	5.58276	0	17571.9	1.32928	-0.725912	0	3327.62	0.675885	0.705401	0	13809.2
C1orf101	-0.309733	-0.219141	0	5227.16	0.227332	0	11057.7	-4.04428	0.565644	1	14374.5	-4.44419	0.705714	1	11070
FAM90A1	0.798352	1.04139	0	14956.6	0.817627	0	11780.8	0.367903	-4.95632	2	588.423	-0.478926	0.705761	0	13572.5
ZNF572	-0.40933	1.87237	0	15361.5	0.553653	0	12887.3	-0.211572	0.64269	0	13879.2	-0.381043	0.706097	0	13891.1
ACO1	0.656576	0.464295	0	9628.02	0.946107	0	12517.8	0.589457	-0.496486	0	3400.64	0.242678	0.706326	0	11774.5
CACFD1	0.264339	0.661299	0	13548	0.545443	0	8890.74	-0.32196	0.876181	0	13825.2	0.226208	0.70634	0	13156.3
TSTA3	-0.536377	2.1021	0	16551.5	-1.6771	2	1639.38	0.934366	1.14878	0	14641.8	0.918438	0.70637	1	6554.78
ETFB	-0.681578	1.66715	0	15212.8	-0.483783	0	4811.5	0.271003	0.915279	0	14366.2	-0.929822	0.706488	1	12952.8
CYP26B1	0.787913	-0.220807	0	5645.03	0.626968	0	11964.2	1.72045	0.138379	0	7715.51	1.37702	0.706526	0	12990
PASD1	1.43946	0.65784	0	12600.1	0.590684	0	10046.5	-2.23093	0.666332	0	13771.3	-4.41062	0.707202	0	6982.22
KRTAP3-1	2.083	-1.04599	0	4119.7	0.825495	0	13083.9	-0.937704	1.16125	0	16114.7	-0.112109	0.707333	0	13046.3
USP38	-0.80584	1.61677	0	15310	1.74448	0	16472.8	-0.616713	1.3912	0	16176.2	-0.366131	0.707509	0	10177.8
IFIT2	0.911511	-0.70765	0	5750.8	2.32898	0	16039.5	-0.894847	-0.666227	1	4654.81	-0.643531	0.707549	1	13305.8
MAFA	-0.221193	1.42147	0	15913.1	0.702458	0	10792.8	-5.37715	2.04558	0	17564.4	-5.18063	0.707742	0	11721.8
SLC38A6	-0.286118	-0.487317	1	9069.16	2.96944	0	17555.2	-12.2621	-0.86757	1	9440.6	-16.6201	0.707809	0	10877.3
ALOXE3	-0.832167	1.87786	0	16106.9	-0.226862	0	8851.06	-0.229401	0.554078	0	10507.3	0.426416	0.708012	0	14021
ABCB6	1.11689	1.12419	0	10928.9	-0.269153	0	6401.59	1.22138	-0.121573	0	6356.84	1.69525	0.708104	0	13933.5
CCDC136	0.14806	2.12469	0	16651.5	-0.227202	0	3559.48	-4.39139	-2.30908	1	2478.7	-5.80325	0.708274	0	7210.6
ZNF75A	2.51128	-0.308027	0	7984.11	2.14363	0	17147.8	0.692787	0.251676	0	10665.1	0.352564	0.708325	0	13261.3
ANKDD1B	1.27248	-0.136768	0	8800.96	1.25961	0	14345.7	0.951482	0.216216	0	9658	1.70915	0.708484	1	13877.2
PRICKLE2	0.966958	0.130595	0	8042.33	-0.245079	0	6634.82	1.76869	1.88916	1	6929.09	0.665226	0.708524	1	3994.31
PTPN22	-0.80737	-0.175165	0	4474.71	3.06546	0	16577.1	-0.195489	-2.12566	1	2794.59	-1.41373	0.708584	0	9863.09
GABARAPL1	1.91498	-0.965445	0	3406.76	-1.41614	0	1095.4	-3.97723	-0.463544	0	3753.98	-5.33733	0.708592	0	12760.1
FLYWCH2	0.636402	0.610528	0	9738.4	0.13131	0	6300.23	-5.62389	-0.725837	0	8033.99	-4.52684	0.708621	1	14588
C17orf78	0.378853	-0.792096	0	4706.12	0.0842912	0	4623.97	-0.361171	-1.92721	0	1081.5	-0.525938	0.708679	1	13318.5
NUDT16	0.33382	0.523946	0	10595.5	0.97529	0	13336.6	0.184868	0.168946	0	11313.1	-0.284103	0.708801	0	11897.6
C9orf72	3.03056	0.54919	0	4488.46	-0.321518	0	8195.85	-1.29129	0.588613	0	13270.7	-1.60844	0.708811	0	11414.4
CERK	-0.950992	1.77	0	15249.3	0.00686641	0	7024.7	-3.0235	0.521709	1	13070.2	-3.95741	0.709073	0	13650.7
USP21	-1.03879	-0.893176	1	2762.26	1.11547	0	14288.5	-8.65597	1.10831	0	13810.6	-9.04366	0.709107	0	14217.8
TMEM63C	0.268634	1.55552	0	15286.3	-0.187272	0	5897.34	-4.4795	0.905201	0	13923.5	-4.67836	0.709222	0	11220.7
XRCC5	-10.3787	-1.74343	0	3856.6	-1.17719	1	5753.11	-14.9397	2.00168	0	17157.8	-17.6625	0.709637	0	12931.6
LCE4A	1.48821	0.448957	0	5225.63	-0.235161	0	7398.88	0.92118	-1.17791	1	3496.63	0.0748539	0.71	0	7639.52
ALX3	-1.31107	0.368286	1	10965.9	1.2651	0	14650.3	-1.94502	0.0217923	0	11063.2	-2.71323	0.710031	1	12198.6
PRSS27	0.156537	-0.230598	0	7858.21	-0.260139	0	5375.89	-2.74351	0.559716	0	14168.8	-2.71951	0.710037	0	14417.9
FBXL3	-0.227763	0.867476	0	11270.9	-0.267851	0	7120.52	0.799319	0.858464	0	14471	0.436087	0.710236	0	11807.2
SPOPL	3.09976	-3.07178	2	911.058	-3.64874	3	409.912	-8.9444	1.22266	0	12914.6	-8.54373	0.71043	1	12820
DUS4L	1.62218	0.539166	0	9071.53	0.998103	0	6873.9	-1.84274	0.547387	0	11722.4	-3.34389	0.710537	0	13893.3
THOC7	-6.30213	-8.65507	3	249.617	-5.08915	2	836.033	-10.2485	2.71495	0	17235	-14.5489	0.710626	1	14871.5
PARP9	0.805224	0.247238	0	7425.49	0.0832854	0	7872.69	-1.5138	-0.802903	0	7676.48	-2.46661	0.710693	0	11885.2
UBTD2	-0.384454	-0.00390062	0	10253	0.82845	0	11509.4	-3.05621	0.89219	0	15776.6	-5.12777	0.711393	0	13398.7
GCH1	-0.0293174	1.05284	0	14076.5	-0.876848	0	6208.43	0.210779	0.141203	0	9521.69	0.0557072	0.711614	0	8888.63
KDM4E	1.18643	0.610949	0	11162.2	0.593338	0	10297.9	1.11322	-1.2939	1	3773.69	0.471238	0.7117	0	13237.2
ACAD11	0.593955	1.31635	0	15357.5	0.678387	0	8764.39	-2.32472	2.0875	0	17905.4	-0.903153	0.712118	0	12903.6
ASCL2	0.470468	0.512181	0	9211.37	0.737085	0	11781.9	0.730008	1.16021	0	14476.2	0.870268	0.712452	0	11761.3
TAS1R2	0.0548643	-0.10557	0	7824.64	-0.55129	0	6337.19	-0.28837	1.38196	0	16178.8	0.343552	0.712854	0	7496.49
CYGB	-0.566434	-0.170348	0	7636.32	1.26303	0	14702.7	-0.890264	0.151899	0	8696.85	-1.50574	0.712931	0	12644.8
ZNF18	0.0198481	1.00391	0	11715.9	0.61999	1	5214.85	-2.85928	-0.281908	0	6016.39	-3.21726	0.712935	0	11981.8
FAM214B	-0.255018	-3.30832	2	592.552	-0.948331	0	4135.6	0.0901601	-0.109029	0	6558.81	-0.456561	0.713695	0	12736.5
NINL	0.508519	1.27126	0	14081.1	-0.329005	0	5328.12	0.346083	0.587394	0	10123.5	0.0677795	0.713734	0	12166
SMARCD3	2.49442	0.734869	0	9759.93	0.0112136	0	6509.27	-0.681193	0.514601	0	11085.5	-0.623127	0.713995	0	9167.4
TNP2	2.00793	-0.29967	0	6281.68	0.527765	0	12874.2	0.476298	-0.231131	0	3414.58	0.693591	0.714089	0	7323.77
ZNF791	-0.887556	0.634774	0	13099	-1.0847	1	3174.54	0.810242	0.25426	0	9165.36	0.792487	0.714383	0	12454.2
SLC35G5	-0.875911	-0.368357	0	5351.23	-0.156143	0	8354.39	-0.791028	2.73652	0	17159.8	0.0598858	0.714426	0	14367.6
HES1	-0.805726	2.53972	0	17287.8	1.9264	0	13002.4	-2.31067	2.66067	0	18517.7	-3.17883	0.714547	0	13593.1
SPATA24	-0.731529	0.931886	0	12512.8	0.401011	0	10924	0.0566223	0.700267	0	12112.2	1.12403	0.714731	0	10497.5
CD69	0.122252	1.11417	0	10373	2.59104	0	15940.6	1.78368	-2.53762	1	1684.29	0.270991	0.714801	0	13627.4
CHM	1.51742	-1.0175	0	2021.54	0.3661	0	5568.76	-2.16635	0.977878	0	11278.1	-2.09476	0.714822	0	10244
ZNF408	-0.509699	-0.256967	0	6992.52	0.221179	0	10188.7	-0.958605	-0.538686	0	5021.73	-1.38499	0.714993	0	11074.9
ZNF766	0.297858	0.2784	0	8855.05	0.360276	0	8749.06	-1.86035	-0.970934	0	4257.17	-2.33616	0.715364	0	14131.7
CXXC11	0.139169	-0.468387	1	5222.52	-0.582049	1	2807.99	0.344014	0.598803	0	7196.13	0.692051	0.715596	0	7275.05
HRH4	-0.373998	0.676021	0	8016.31	-0.270197	1	10306.1	1.10169	0.309423	0	11582.7	1.06719	0.715724	0	12390.6
PDHA1	3.38835	-1.48199	1	3356.76	-0.704817	1	5300.67	-5.54399	-0.935864	0	2773.06	-4.75956	0.715735	0	12285.9
VAV1	0.408832	1.19063	0	14685.1	0.312577	0	9456.96	0.616948	0.940028	0	13804.1	1.37932	0.715779	0	14025.5
WDR62	1.41263	1.05802	0	9781.54	0.315941	0	8451.93	-0.696059	-0.0422345	0	5773.87	-1.59377	0.715902	0	8140.65
IGSF9	1.82646	-1.21489	0	880.107	0.24127	0	7515.78	-0.290676	-2.92836	1	1003.79	-1.51766	0.71597	1	14790.3
RPL26	-7.91634	2.7741	0	17783.4	2.84242	0	14938.3	-13.6288	-0.258455	0	5022.31	-11.1127	0.715974	2	15036
FANK1	0.108396	-0.482385	0	6232.2	1.15565	0	14378.9	0.355393	-0.171797	0	8471.41	0.359881	0.715982	0	13897
S100A6	0.949793	0.520976	0	13535.4	-1.15944	1	4321.94	0.147753	-0.0307211	0	7825.29	0.101993	0.716044	0	9912.93
SEC16A	-1.85961	-1.2753	0	2885.4	-1.86562	0	1677.95	-2.73017	2.57952	0	13144.3	-1.01433	0.716091	1	13868.6
AKAP8	0.364877	0.294052	0	8721.71	-0.0491018	0	7490.16	0.342087	-0.391558	0	4145.62	-0.923301	0.716144	0	10256.5
PROCR	0.590941	0.0767277	0	5689.96	-0.14479	0	7393.1	0.815325	0.787215	0	14113.8	1.17212	0.716241	0	7791.03
PYCARD	0.307607	-0.220244	0	5468.8	1.47044	0	14854.8	-0.164487	0.557819	0	13265.4	-0.65889	0.716794	0	12940.8
PACSIN2	1.92297	-0.566571	1	4242.65	-0.970773	0	3721.34	1.59078	0.337442	0	11052.6	1.43441	0.716947	0	10279.5
SLC26A7	1.3149	-0.0101698	0	6545.93	0.798608	0	11722.2	0.630965	-0.209783	0	5779.59	0.487458	0.717175	0	13945.2
HNF1B	0.653478	-0.651011	0	4486.43	-4.41294	1	2764.91	0.408659	1.09602	0	11837	0.592394	0.717306	1	8858.53
C4orf3	0.639988	2.24215	0	13758.4	2.43381	0	14003.5	-0.541317	1.66995	0	17124.2	-0.0440883	0.717424	0	14226.9
TRIM5	-0.0233558	-0.135136	0	8698.11	0.975858	0	13534.4	-1.53426	-0.753617	0	6587.74	-2.37991	0.717728	0	14611.4
DLST	-5.49796	-1.50795	1	4177.1	-0.130538	0	5996.12	-5.56941	1.67745	0	16493.4	-6.15607	0.717913	0	12203
PDZRN4	2.51108	2.57804	0	17116.7	1.91922	0	15551.4	1.24227	-1.15807	0	3445.88	1.14219	0.718632	0	13454.6
ZMYND10	-1.37014	0.139967	0	8523.3	0.502623	0	12243.2	0.518501	0.238661	1	6723.79	0.811489	0.718741	0	12095.7
PARP8	2.40484	0.662774	0	11545.9	-0.805763	0	3357.08	-1.56766	-0.63603	0	5088.85	-2.16374	0.718884	1	13454.8
ITGBL1	0.262946	1.44052	0	15615.3	1.74434	0	16562.8	0.368225	0.838149	0	15020.8	0.692786	0.718912	0	11636.8
GCC2	-0.997081	2.12938	0	15236.8	2.36397	0	14662.3	-0.238528	0.585136	0	12730.4	-0.356793	0.718937	0	12667.1
NMNAT1	1.58121	-1.7887	1	1738.84	-0.687332	1	5671.3	-1.35772	-1.53573	0	1208.46	-1.22525	0.719426	0	10336.7
ODAM	-0.388234	0.832218	0	12076.2	-1.13824	1	7034.02	0.57659	-0.714722	0	5432.09	0.229191	0.719617	0	14102.7
RAB17	0.876453	0.0776491	0	7339.16	0.175045	0	8642.84	0.244764	0.594391	0	5898.22	1.10664	0.719635	0	10903.2
MUSK	0.619834	0.31455	0	11015.9	-0.152841	0	9219.86	0.906885	1.47565	0	16068.9	-0.0317855	0.720078	0	10769.2
SH2B3	0.531181	-0.689324	0	3661.32	0.428346	0	8091.07	-0.645601	0.43725	0	10591.9	0.627537	0.720199	0	12157.7
ZNF705A	2.62164	1.54995	0	16107.8	0.272561	0	10413.1	0.0192647	-0.26168	0	9307.05	-0.0604757	0.72037	0	12781.3
ZCCHC24	1.61179	0.445025	0	8580.78	-0.0398383	0	6137.7	-3.69165	4.09204	0	18567.9	-3.74972	0.720397	0	12617.5
SFRP4	-0.153929	-0.235056	0	4711.2	0.955381	0	8847.5	-1.1683	0.570045	0	10398.3	-1.57561	0.720573	1	13934.9
TDG	-0.607539	1.25225	0	11964.5	-2.11257	1	5257.29	0.262676	0.125938	0	5426.25	0.0939714	0.720586	0	12435.1
SPATA13	-0.469032	0.361987	0	9299.06	0.0357806	0	7602.92	0.498793	-0.113819	0	7574.06	0.0736191	0.720855	0	11617.3
C3orf20	0.741111	0.143128	0	5098.9	-0.764522	0	4380.94	0.704035	1.72104	0	15974.5	0.927228	0.721039	0	13709.5
RNF216	0.436174	1.19571	0	15397.6	0.0846279	0	9160.73	-3.72146	-0.718731	0	1965.88	-2.80357	0.721107	0	11300.3
FOXJ1	0.0675754	0.913847	0	12575.3	0.674437	0	13525.6	0.31498	0.659738	0	14161.6	0.50783	0.721111	1	13659.5
KCNA4	1.98116	1.91351	0	15656.7	0.308282	0	8406.4	1.66368	-0.811895	0	4295.13	1.16314	0.721216	0	14094.7
SMAP1	0.44535	1.33873	0	14883.2	1.90779	0	16749.5	0.525478	1.90521	0	16672.7	0.58983	0.721381	0	8486.32
DCTN2	-6.34844	0.456078	0	7190.63	1.94025	0	14396.8	-21.9998	-1.9962	1	1728.82	-22.6505	0.721519	4	14221.6
ADCY8	1.30858	1.7339	0	15578.8	-0.712027	0	3057.66	-0.669637	0.972203	0	15278.9	-1.27035	0.721781	0	13547.1
SLC26A3	-0.913893	1.0148	0	11033.4	1.72183	0	14823.4	-0.67835	0.949015	0	14139.5	-0.303793	0.722251	0	13095.5
GBA	-0.053022	-1.01288	1	7391.28	-0.00895564	1	7687.71	-1.25646	1.06564	0	12889	-1.56703	0.722315	1	13361.5
RNF207	0.22271	-0.882691	1	3969.39	0.508665	0	12710.5	1.44932	1.26164	0	14347.6	1.38738	0.722491	1	11782.5
EMB	-1.58652	1.01231	0	12665.2	0.95263	1	10623.1	-4.14779	-2.04099	2	5048.86	-3.64335	0.722587	2	7173.42
GRK4	0.728024	-1.1836	2	6952.36	-0.63453	0	3475.6	0.242177	-0.391213	0	3161.15	-0.34136	0.722754	0	10907.6
ZNF785	2.51589	0.0427288	0	8860.48	-0.0966106	0	6220.05	-0.165595	0.557039	0	12021.3	-0.181074	0.722881	1	11330.3
SLC16A12	-0.967793	-0.494279	0	7807.72	-2.50042	1	1462.92	1.12489	0.425794	1	7033.99	1.96397	0.723279	0	12536.8
AKAP10	-0.559994	1.24857	0	13056.4	2.31674	0	14787.7	-4.17911	0.331088	0	13297.8	-4.44539	0.723333	0	14034.1
NIPAL3	0.0032849	-0.414014	0	3699.22	-0.60766	1	2659.07	-1.77464	1.21769	1	15095.2	-2.54913	0.723567	0	14097.5
NNMT	1.44386	1.46575	0	15272.7	0.262581	0	8690.02	-1.65876	0.531303	0	9267.31	-0.375635	0.723689	1	8365.99
KCNJ5	-0.325799	1.57611	0	13262.2	0.912181	0	11905.8	-1.3207	1.60191	0	16821.9	-1.66881	0.723966	0	8985.8
EMC6	-0.348791	-0.00312018	0	8053.42	1.14174	0	15784.8	0.693525	-0.410333	0	4905.64	-0.0614396	0.724111	0	12249.7
HOXC11	0.558613	0.28857	0	10621.1	1.49455	0	15043	0.356533	0.442244	0	9732.26	-0.166404	0.724455	0	13083.6
ZNF841	1.17825	2.25993	0	10324.2	1.22716	0	8946.57	0.797058	0.832413	0	12552.5	0.32446	0.72531	0	12352.5
HSPG2	-0.47683	1.57477	0	12709.2	0.966297	0	14890.1	-0.869428	0.929555	0	14968.2	-0.598087	0.725411	0	12397.9
IDH2	-0.159559	0.989069	0	10196.4	1.00643	0	15033.9	1.22709	0.905684	0	14001.4	0.531338	0.725482	0	13298.4
MSH4	-2.42161	2.97134	0	17730.3	1.55333	0	15752.1	-1.10604	0.500166	0	11118.7	-1.19651	0.725561	1	13886
TPRN	0.528647	0.462583	0	10498	0.463271	0	10676.4	1.3705	0.838166	0	10757.2	0.927834	0.725562	0	12474.5
AGTRAP	0.80789	0.321227	0	5722.71	0.172844	0	8800.09	0.256643	-0.00606943	0	10437.2	0.168623	0.726019	0	13694
HIST1H1C	-1.86563	3.42946	0	17898.1	1.73191	0	16235.7	0.767942	-0.348486	0	7068.6	0.369037	0.726617	0	12738.5
SLC3A2	-2.12341	-0.309868	0	7727.16	0.861363	0	13735.9	-0.665443	1.45728	0	14857	-0.373582	0.726713	0	10403.8
WASL	0.781275	3.32051	0	13934.9	3.09803	0	16957	0.612301	1.25042	0	15372.3	0.389954	0.726888	0	14559.4
PTPN7	-0.594208	-0.0818679	0	9184.08	0.163166	0	9248.4	-2.75963	0.188989	0	9707.27	-3.7442	0.727131	0	8674.48
ZNF682	2.07556	-2.09923	1	843.378	-1.48291	1	6666.76	0.277356	0.243864	0	7790.46	-0.0666839	0.727635	0	14512.9
MKNK2	2.97108	1.46493	0	15346.4	2.3555	0	17424.4	2.41665	1.44157	0	14972.8	2.41934	0.727749	1	8811.98
ABCB1	-0.435292	0.341089	1	12968.6	-1.86946	1	4903.04	-3.95566	-0.016483	0	9477.38	-4.79686	0.728887	0	14274.5
C1QL4	0.312845	0.428496	0	10860.5	0.483294	0	11647.9	1.21712	-2.25511	2	470.715	0.873372	0.729301	0	13618.3
PABPC1L2B	-0.516083	-0.324287	0	6918.86	0.440651	0	12457	0.427322	0.590517	0	8667.51	-0.171876	0.729481	0	11267.1
H2AFV	0.154572	-1.0698	0	2420.74	-0.46393	0	5550.86	1.29946	-0.271276	1	5392.9	0.831041	0.729571	0	13156
MYOG	1.51144	0.112283	0	7185.76	0.0145441	0	4476.96	-3.14447	0.924476	0	11056	-4.37304	0.72959	0	11477.2
DIRC2	1.93989	-0.545003	1	6605.52	-0.645269	1	3449.87	0.869621	0.0248915	1	8043.84	0.839414	0.729729	0	12259.2
MYL12A	-3.18001	0.279049	1	12353.1	2.74985	0	17301.9	-3.27405	-2.08998	1	1720.49	-4.18659	0.730354	0	12252.2
PTDSS2	-0.405286	-0.206191	0	5448.2	0.981389	0	10224.5	-1.81809	0.418524	0	11891.8	-2.2162	0.730525	0	12116.7
DUSP5	-0.278424	0.858493	0	14594.3	1.07646	0	14738.7	0.95372	1.94571	0	17762.6	0.43168	0.730825	0	13038
LRRN4	-0.377488	0.479647	0	10434.5	0.060945	1	6237.97	0.326789	-2.03507	0	893.318	0.0314826	0.731118	0	14736.7
TIMM17A	-5.34316	-3.64448	2	706.375	2.81817	0	17122.8	-4.70039	-0.363235	0	9789.68	-4.90511	0.73117	0	12017.9
DNAJC25	0.453222	0.551777	0	13980.5	-2.14818	1	2827.3	-2.31977	0.443212	0	10074.6	-2.41342	0.731484	0	13831
TAS2R19	-0.05951	4.50909	0	15298.4	0.122365	1	4602.08	0.796451	-0.889151	0	5162.56	0.637717	0.731585	0	13526.1
KIAA0226	1.79694	0.972047	0	12481.2	-1.07527	0	1807.67	-1.3888	1.89275	0	16569.2	-2.11298	0.731664	0	11486.8
THY1	2.06091	-0.0646134	0	8681.24	0.156119	0	9328.24	-1.62903	-1.11766	1	2469.12	-2.11659	0.731757	0	8967.07
IYD	1.22534	0.972853	0	8189.8	0.00982643	0	3912.21	0.3966	-0.605409	0	5542.6	0.206265	0.732278	0	13327.2
RAB27B	0.711804	-0.456445	0	2785.05	1.96229	0	17107.6	-0.0560848	-0.185249	0	8393.5	-0.457024	0.732298	0	13592.5
GFRA2	0.12817	1.01925	0	13217.3	3.00691	0	17563.1	0.481616	-0.605434	0	3814.34	-0.0292956	0.732326	0	12007.7
HLA-DQB2	1.64673	0.809517	0	10559.5	-1.55381	1	2039.02	-0.175962	0.58614	0	11543.3	0.472527	0.73237	0	13694.4
BCO2	-0.453178	1.15049	0	12879.4	-0.212213	0	3178.12	0.578567	-0.574148	0	6887.01	0.396704	0.732498	0	13657.5
ASL	1.23608	0.229221	0	8610.29	-0.32867	0	3967.06	-1.69988	-1.12999	0	3104.55	-3.90132	0.732623	0	11260.8
CREM	1.29363	0.720833	1	12790.5	2.72438	1	15075.2	-0.704233	0.672645	0	9076.62	-1.46915	0.733061	2	5347.99
C16orf96	1.48759	0.487884	0	9039.63	0.965186	0	14422.2	-0.691033	1.88822	0	16089.7	0.388852	0.733482	0	13625
CPNE3	0.106254	0.964387	0	13243.9	-0.577867	0	5293.08	1.46879	-0.3079	0	7086.8	1.19824	0.733715	0	12132.4
ZNF782	-0.451985	1.15428	0	15880.2	2.31377	0	15787.2	-0.598827	0.799834	1	9806.29	-0.937752	0.733996	1	5966.14
ESYT1	0.766137	0.452512	0	8114.23	1.50188	0	16352.3	-2.81744	-0.157394	0	5613.19	-3.94995	0.734009	1	13527.7
MAB21L2	0.724265	0.321043	0	10336	0.53095	0	8833.3	-1.22361	-0.544697	1	5814.91	-0.80946	0.734516	1	11057.2
NOXRED1	-0.0750227	-2.47568	1	4634.34	-1.98518	1	2746.25	-0.960272	0.992539	0	12264.4	-0.614685	0.734642	0	9810.13
EIF2S3	-9.56198	-2.21634	2	2082.17	0.896683	1	12930.7	-13.7048	5.56572	0	15761.7	-13.1023	0.734758	0	11644.9
CFHR5	-2.18391	2.43549	1	5574.71	2.37529	0	15777.6	-0.908628	0.0521556	0	10932.8	-0.420367	0.734871	0	13619.7
F2RL2	1.50219	0.626807	0	7276.96	-0.0917632	0	9743.75	-0.922992	-0.797688	0	3644.81	-1.46483	0.73536	0	12487.9
CCDC158	-0.495257	0.834395	0	11582.9	0.730103	0	11310.2	1.17672	-0.319319	0	7814.91	1.18514	0.735527	1	14558.1
POU3F3	0.757446	1.60773	0	16233	0.595116	0	10776.5	0.0870396	0.406163	0	12856.3	0.152619	0.736187	0	12959.8
MCMDC2	1.00325	-2.77216	1	1379.86	7.24431	0	14610.8	0.270872	0.483423	0	8618.94	0.291498	0.736292	0	13470.5
BBS9	0.650034	-0.31294	1	7371.33	0.832191	1	12678.9	-1.77675	2.83957	0	16011.2	-2.13341	0.736344	0	12889.4
RFX6	1.33716	-0.916766	0	4009.11	-1.09499	1	3673.84	-7.51714	0.276092	0	12595.8	-9.66181	0.736628	0	12533.6
RCN1	-3.83226	2.75623	0	14729.8	2.68231	0	16544.7	-1.78015	-0.434958	1	9610.74	-1.94497	0.736761	0	12715.5
ADAMTS9	1.43369	1.03171	0	15083.6	0.802531	0	13153.4	1.0084	1.07992	0	13420.2	1.5809	0.736767	0	11257.3
EEF1A2	-1.56261	0.98135	0	8351.12	0.748672	0	9630.33	-3.04854	-0.383482	0	2584.96	-2.90613	0.737129	0	14731.5
ZNF584	0.0622585	-0.374383	0	3529.43	1.19979	0	15297.5	0.584029	-0.497288	0	7362.02	-0.0821332	0.737367	0	12239.7
SEC16B	-0.216524	-0.36163	0	6316.71	0.998658	0	14875	-0.221885	1.2485	0	15967.1	0.216756	0.737367	0	12481.6
ZNF623	-1.2256	3.33813	0	11966.4	2.40784	0	10588.4	2.01253	0.878054	0	13522.6	1.98358	0.737945	1	12758.4
RBP4	-1.25262	1.99686	0	14264.5	1.14385	0	11257.2	-1.1388	1.26471	0	13518.9	-2.21452	0.737961	1	14532.2
INSC	0.975394	0.688587	0	12071.9	0.681653	0	12252.8	0.0956314	1.22072	0	15389.1	0.0791526	0.738053	0	13376.7
SLC20A2	0.396972	0.678259	0	12762.6	0.655715	0	12602.1	-0.732184	0.0218363	0	8601.06	-2.64541	0.738093	0	15388.6
SPACA3	0.0971954	1.06194	0	15416.6	1.01949	0	13517.7	0.461376	-0.457963	0	3828.35	0.409172	0.738255	0	12628.1
MIP	-0.661882	1.16487	0	12755.4	-0.810599	0	4411.04	-0.150413	1.44918	0	15808.9	-0.308487	0.738567	0	14640.9
ATF3	2.85107	-0.216731	0	5928.12	0.0363184	0	3577.33	0.607334	0.53668	0	10394	0.459485	0.738663	0	12332.7
SERPINB6	-0.426968	2.72373	0	17660.7	1.52616	0	15200	-8.03567	0.734279	0	13344	-5.95999	0.738719	0	11629.8
PLAC1	0.100543	-0.990272	1	8818.48	-1.53395	1	5646.52	-1.73253	-1.57735	1	5760.72	-1.6432	0.738882	0	14908.4
DUSP21	-0.801275	0.820945	0	11546	3.16674	0	17184.8	0.758682	0.301352	0	8442.02	0.339861	0.739126	0	9915.14
ATIC	-2.71045	-4.43842	3	208.246	-2.86806	1	733.604	-3.02073	-0.798115	1	6186.12	-3.70872	0.739134	0	11946.6
GRXCR2	-0.261637	1.93896	1	8503.19	-2.26306	1	5382.81	1.12046	-2.06421	1	2994.04	0.139672	0.739215	0	14037.9
C8orf4	0.524557	-1.74956	1	3878.72	1.33902	0	14757.6	1.02374	-0.58344	0	3284.15	1.08186	0.739298	0	12900.7
BIRC7	1.85401	0.669692	0	10733.6	1.08677	0	8057.31	0.418879	-1.10896	0	3204.15	0.251601	0.739429	0	13425.2
C7orf50	3.00382	-0.346454	0	3054.95	0.564925	0	10979.2	1.89555	-0.787423	0	3088.85	0.697661	0.73947	0	12550.3
PPARGC1A	1.81823	1.52887	0	13113.5	-0.553968	1	3097.2	0.781635	0.698447	0	11096.4	0.734255	0.739631	0	12820.8
LMX1B	-0.57212	0.362951	0	11282.1	-0.449063	0	5675.5	-2.7779	-0.431205	0	5575.94	-3.45461	0.73965	0	14060.3
KBTBD11	2.96375	0.102715	0	5931.1	-1.55428	1	1276.81	-0.526392	0.10028	0	11014.4	-0.54736	0.739662	0	12018.3
HEATR1	-8.36	-3.30412	2	1582.52	-0.647049	1	8051.15	-24.3555	-0.498347	0	5364.7	-23.5428	0.739931	3	12622.6
GBX1	1.38023	-0.479116	0	4988.15	-0.123828	0	8821.92	0.165521	0.376166	0	8410.33	-0.320356	0.739994	0	12512.4
NRN1	-0.248572	1.2119	0	14222.7	0.503467	0	7808.58	0.492182	0.172239	0	7059.62	-0.205779	0.740431	0	11380.5
FAM122B	1.53595	0.60466	0	13112.4	1.3085	0	14823.7	0.14279	1.74323	0	13969	-0.0350406	0.740547	1	15011.4
TRIM10	-0.0682618	3.33015	0	17224.1	-0.424091	1	8045.92	0.139235	0.409263	0	11005.1	-0.193405	0.740687	0	14611.6
MIOX	0.988229	0.323977	1	12626.6	0.810763	0	14385.8	0.832875	-0.894247	0	3360.82	0.455705	0.740782	1	13163.7
HAO1	0.786691	-0.243742	0	6620.91	0.308843	0	11352.6	-1.08456	1.13368	0	16328.6	0.766765	0.741041	0	8557.39
TBXAS1	1.37748	-0.19969	0	7967.38	0.313856	0	5846.04	-0.30105	0.730543	0	13434.4	-0.0719685	0.741196	0	10757.2
SPINK6	-1.10601	-0.262919	0	5283.88	-2.94387	1	1378.89	1.01704	0.946983	0	13971.2	1.91762	0.741246	1	12687.6
GCSAML	-0.0116534	0.0940421	0	11974.5	-2.17852	1	1133.38	0.576987	0.806347	0	5509.25	1.00871	0.741642	0	13195
CTAG2	0.131222	-0.412881	0	5199.23	-1.23947	0	2541.97	-1.67332	1.66869	0	17582.3	-1.62694	0.741676	1	13594
KRT79	0.805749	1.81035	0	16151.9	-0.987261	0	2912.19	1.58368	-0.867116	1	6972.6	0.938429	0.741853	1	11217.8
GPAM	0.922503	0.85552	0	6911.31	0.829128	0	14154.7	0.225181	-0.139424	0	6639.51	-0.0849354	0.741856	0	11414.4
MKRN2	-0.617273	1.03733	0	14496.1	-1.15951	0	2778.74	-3.31756	0.960853	0	14847.3	-3.45199	0.741883	0	9526.57
ZNF683	0.207979	-0.162749	0	4849.08	-0.343347	0	5716.09	-3.965	1.45336	0	14723.6	-3.77019	0.741962	1	14074.1
SLC39A12	2.16049	0.281916	0	4504.66	0.398369	0	5604.51	0.00708279	1.33359	0	15281.1	0.570886	0.742507	0	13457.7
ORMDL1	0.938083	0.121051	0	6146.55	1.34166	0	10603.8	0.253205	0.298327	0	9404.21	0.225992	0.742617	0	12837.1
CSNK1A1L	-1.57536	0.855295	0	11706	0.658516	0	10650.3	0.390108	1.18307	0	15742	0.827467	0.742695	0	14171.4
TMEM27	2.30612	-2.96452	2	1197.78	-4.51263	2	563.07	0.834267	0.103571	0	7799.02	0.689719	0.742903	0	13970.9
PACSIN1	0.580257	1.15593	0	12914.1	0.774987	0	11290.2	1.03926	0.569827	0	10168.2	0.72763	0.743048	0	10551.8
ANK3	-0.10232	-0.862988	0	3547.07	-0.952357	1	4661.02	-1.7152	-0.181613	0	9244.85	-1.43381	0.743177	0	13707.7
FAM169A	0.509711	-1.72489	0	1497.83	-1.23846	0	2296.77	-0.267697	0.249537	1	10504.2	0.122657	0.743184	0	11240.1
ZNF217	-0.827344	0.290376	0	10632.5	1.78205	0	15855.4	0.32787	2.10555	0	16570.8	-0.329826	0.743443	1	12857.2
ASS1	-0.808837	0.0209957	0	8755.69	0.986454	0	14222.5	-3.00642	0.178269	0	9561.1	-3.51628	0.743478	0	12401.4
STC1	1.13235	0.447217	0	9689.93	0.290438	0	9566.42	0.499022	0.553896	0	4478.69	0.732819	0.743487	0	10190.8
DNAJC10	-0.831368	0.309073	0	10754.7	0.48333	0	11513.6	0.920724	0.631478	0	12675	0.0411439	0.743586	0	13747.9
LRRC36	0.479032	-0.713948	0	3077.68	0.116634	0	9675.57	1.06636	0.611037	0	8689.14	1.12027	0.743723	1	9727.88
GFOD2	-1.45471	-0.619529	0	4813.74	-0.377954	0	7393.7	-5.91061	-2.06532	2	711.511	-6.33871	0.743745	1	7873.1
MRGPRX2	1.35126	-1.75184	0	1261.07	-0.72562	0	5273.02	-0.258701	1.29875	0	15744.8	0.228364	0.744141	0	12004.7
PPIL3	0.0312719	-1.12638	1	5529.42	-0.449083	1	7250.27	0.745867	0.176997	0	8395.96	0.995744	0.744197	0	14431.9
HMGCL	0.851062	1.17751	0	14902.2	-0.575404	0	2907.42	0.312005	-1.26491	0	1845.33	0.188933	0.744525	0	11670.6
FAM189A2	0.173877	1.03256	0	11518.1	0.875335	0	11836.2	0.490573	-0.576443	0	5378.89	0.0798338	0.74461	0	6479.3
PHF12	-3.27856	-1.53521	0	3618.62	-0.880897	0	4445.09	-3.07543	2.03523	0	17858.2	-4.18944	0.744644	0	11545
CHCHD2	-3.79454	1.21215	0	15556.8	0.457715	1	13258.4	-0.149686	0.506334	0	13858.1	0.211259	0.744983	0	13722.1
REC8	-0.525777	-0.469857	0	5387.94	2.15722	0	17356.2	-5.28755	-0.998694	0	3659.41	-7.4525	0.745243	1	11003.6
PCDHGB7	1.01257	2.01315	0	16708.8	0.710936	0	13013.3	-0.256427	1.47546	0	11120.8	-0.660274	0.745505	1	11742.4
AP3S2	0.658668	0.501177	0	11545.6	2.94083	0	17650.8	0.0487372	0.870212	0	11153.6	0.14711	0.745777	0	8340.53
ATG9A	-1.99716	-1.60327	0	3689.37	-3.78643	1	297.647	-0.0437724	1.01325	0	12858.6	-0.11574	0.745986	0	11808.2
R3HCC1	0.264965	0.638918	0	10454.4	-0.988661	1	2024.55	1.1765	-0.107686	0	5945.36	0.922535	0.746283	0	13149.9
TTLL9	0.933396	0.432051	0	5326.04	-0.015538	0	8565.89	-0.961569	1.28652	0	13117.3	-1.81888	0.746459	0	8207.56
PILRA	-0.943336	-1.74309	1	1925.92	-1.03593	0	4621.11	-3.57671	1.47982	0	15911.8	-2.78521	0.746729	0	8660
RPS29	-8.56726	-1.14365	0	4153.82	-2.52264	1	1332.71	-15.7819	-0.836829	0	6566.15	-15.704	0.746755	2	14361
DEFB115	0.0819563	-2.62819	2	1208.49	-0.413121	0	2875.16	-1.91893	-0.482193	0	4210.56	-2.28253	0.746814	0	12980.2
GBX2	0.408449	1.39495	0	16260.9	1.06888	0	15433.7	-1.22266	0.957457	0	15383.2	-1.38528	0.746895	0	11469.1
BTBD1	0.502053	0.211874	0	7808.74	0.431065	0	7450.67	-0.828838	1.26978	0	16035.8	-1.19758	0.746966	1	13054.5
RNF213	-0.103017	1.55332	0	16125.3	0.545486	0	9607.02	1.57338	1.103	1	9117.17	2.5897	0.747419	0	10450.4
FBXO41	-1.19221	1.19428	0	15719.1	1.55579	0	15578.1	-0.904987	-0.818472	0	5971.63	-1.25749	0.747722	0	12902.9
MTX3	0.926119	0.418806	0	10781	-1.47728	1	3123.78	-2.63472	-1.18635	1	7157.79	-2.06391	0.747795	1	10886.6
SIGLEC8	-1.91065	0.160378	0	8240.59	-0.108062	0	10976.3	-0.409809	0.628132	0	9236.95	0.0452472	0.747905	0	14072.4
TIGD7	-0.734948	0.380529	0	10042.2	-0.122347	0	4347.33	-2.9203	0.802856	0	12438.9	-3.10453	0.748061	0	10829.8
GNAO1	1.79089	-0.250885	0	7439.25	-0.843446	0	2955.9	0.422764	0.725284	0	14790.7	0.294627	0.748488	1	13972.3
TIFAB	-1.97177	0.681951	0	13866.1	0.123878	0	8118.89	0.598992	-0.748528	1	7416.68	0.830216	0.748518	0	13869
MVB12B	0.775795	0.773892	0	13423.4	2.21601	0	17234.5	-3.66209	0.0591647	1	8566.01	-2.95281	0.748938	2	14875.1
TUBB	-2.18961	0.104802	1	8129.31	-0.883995	1	4468.35	-0.135064	0.451678	0	9647.91	-0.753347	0.74978	0	12491.3
CFTR	0.449945	0.314557	0	9285.18	0.790176	0	11243.5	-0.465757	1.7155	0	16284.6	0.388465	0.74992	0	13737
ZNF793	0.447443	1.85998	0	16197.2	1.07101	0	13654.5	-2.91331	0.881009	0	13308	-2.27634	0.750017	1	10445.7
TNNT2	0.444635	-0.465547	0	5358.85	0.485145	0	10899	0.0412378	1.38279	0	16226.5	-0.68357	0.750061	0	12395.5
DEFA5	2.36753	1.01158	0	14098.5	-0.87376	0	3176.87	0.243843	-1.74614	1	4235.87	-1.31918	0.750089	0	14285
AANAT	-0.343934	-0.818719	0	2892.02	-0.228156	0	4636.98	-0.89155	0.111006	0	9286.78	-1.77728	0.750155	0	14343.1
WNK4	-0.353075	-0.0959639	0	8721.03	-0.402047	0	6872.15	0.977175	-0.919862	0	3146.32	-0.0636585	0.750169	0	13126.4
KCNK18	1.1312	0.676111	0	5795.48	0.533948	0	11714.7	0.171696	0.206069	0	11368.1	-0.0518123	0.750211	0	12830.9
SSRP1	-11.9535	1.2915	0	8310.7	-3.25092	1	3917.12	-18.0152	-1.26497	1	5116.09	-17.0597	0.750266	3	7944.36
GCNT4	0.267324	-1.17732	1	5118.61	1.05747	0	15428.2	0.00150874	-0.40338	0	5591.77	-0.0333604	0.750275	0	10566.1
RHPN2	1.54718	0.00372267	0	5438.73	-0.307102	0	5275.69	0.530984	-0.440859	0	6290.37	0.130615	0.750347	0	14083.7
CNGA1	-0.283136	-1.60622	1	6114.14	-3.2566	2	2563.91	-0.148866	-0.495843	0	5997.41	-0.5431	0.750692	0	10827.6
NADSYN1	-0.449341	0.369029	0	9221.91	0.14617	0	8432.19	-4.46801	0.925397	0	11720.6	-3.41022	0.750796	2	14601.8
DCAF8L1	-1.02531	1.23665	0	12579	-0.393946	0	7469.29	0.736793	-0.615684	0	2877.68	0.322823	0.75087	0	13954.9
ABCC3	-0.109336	0.815469	0	12891	0.907616	0	13173.2	-1.0364	0.116163	0	6298.31	-1.02268	0.750939	0	7701.19
SMPD1	0.798816	-0.369195	0	6103.47	-0.935504	0	1610.56	0.935944	-0.154775	0	10003.2	1.08502	0.751201	0	13548
LRRC10B	0.138165	0.288631	0	6838.16	-1.57385	0	1058.92	0.861322	-0.908737	0	3577.39	1.23691	0.751316	2	14024.9
ZNF33A	1.32654	-1.0096	0	2841.5	-2.52996	1	1407.87	0.0349167	0.353623	0	9605.21	-0.0473005	0.751449	0	9194.85
ZNF667	0.833721	-1.42461	1	4663.53	0.293785	1	12097	0.221308	-0.425224	0	7045.44	0.527692	0.751504	0	12907.9
LDB1	-1.29811	-1.26478	0	1861.56	-1.21275	0	3115.31	-2.97353	1.35008	0	11166.3	-2.32738	0.751516	0	12612.3
APOBR	1.23348	-0.45118	0	4914.69	-0.608962	0	4388.95	-2.66056	0.232478	0	10565.7	-2.77171	0.751618	0	12687.4
ELMO2	0.0805068	1.26843	0	14806.6	-0.0444153	0	9303.07	-7.00118	-1.92063	2	1882.55	-7.59318	0.751729	1	13432.8
DIXDC1	1.07188	1.91026	0	16649.7	0.236966	0	8090.79	-4.86978	2.01447	0	16762.7	-3.84085	0.752007	0	13029.3
LOC81691	-2.31285	-0.0940851	0	10211.1	2.53486	0	16286.9	-2.35654	0.226996	0	13142.6	-1.70113	0.752086	1	14434
TMEM204	0.254845	0.806707	0	12275.3	-0.492708	0	5124.68	-4.68634	1.61338	0	17848.6	-5.48008	0.752213	0	14372.3
LRRC72	2.00005	-4.18786	2	1552.87	-0.188589	0	9243.25	1.0075	1.52618	0	13548.6	0.971672	0.752481	0	13340.1
COL5A2	0.614149	0.814565	0	12788.1	-0.259307	0	6193.81	0.859091	0.46259	0	13464.8	0.381368	0.752928	0	8703.24
CYP51A1	1.0082	1.01904	0	14230.6	0.316079	0	7957.71	-1.303	0.492847	0	13598.8	-2.08249	0.753164	0	12150.2
NFYB	-5.27386	-0.523694	1	3526.26	3.40651	0	14852.3	-14.3164	-1.70393	2	6014.82	-16.6094	0.753191	1	14146.9
GTF2H2	-4.99995	-2.97894	1	733.07	-1.25908	0	2722.4	-11.297	0.750257	0	13993.1	-12.99	0.753267	0	14365.1
NOXA1	-0.0375535	-0.62848	0	3808.97	0.253798	0	8476.13	0.820959	-0.193498	0	7908.23	1.04696	0.753304	0	13343.4
CD14	-0.0269423	-0.670183	1	8373.54	0.978226	0	13696.6	0.530903	0.415227	0	10271.9	0.402086	0.753815	0	14039.2
NAB2	1.41496	1.09823	0	13628.2	1.44232	0	10388.6	-1.86572	0.127137	0	11589.5	-1.94963	0.753909	1	14293.8
LGI2	2.52095	0.55722	0	10371.7	0.222967	0	8973.21	-0.147869	1.22412	0	15906.1	0.410449	0.753988	0	13161.3
SCHIP1	0.0527165	-0.649009	1	7123.88	-1.52169	3	1163.94	1.22694	0.556343	1	12858.4	1.58647	0.754124	0	14387.4
TMED3	-0.619175	0.972371	0	14127	0.229703	0	5523.93	0.229906	0.386324	0	10240.3	0.39078	0.754377	0	13540.2
PML	0.654978	-0.328572	1	9555.81	-0.839947	1	6145.26	-1.27192	1.35648	0	15674.8	-0.889086	0.754698	0	13411.3
PCDH20	0.955986	1.01255	0	14650.5	0.410352	0	11180.2	-3.22222	-0.92813	1	3157.78	-4.62385	0.754729	0	5239.55
PAX7	1.95047	-0.709954	0	3613.94	-0.559786	0	3654.73	-7.1374	2.80151	0	13310.2	-6.00486	0.754761	0	10509.6
LCP2	0.544693	-0.172917	0	6729.82	0.0289076	0	5971.27	0.378423	0.782486	0	15039.2	0.38527	0.754892	0	13414.9
KLK12	2.63555	0.00166942	0	7314.6	-0.654465	0	4102.91	1.16507	-0.407008	0	8396.68	0.870306	0.754956	0	14166.7
C1orf192	0.211545	-0.387979	1	5911.17	1.36519	0	11385.2	-0.0959176	1.30266	0	16335.6	0.377774	0.754979	0	7666.12
RHBDL1	-0.671804	-0.288346	0	5492.88	1.31487	0	13576.2	-0.212631	-0.210022	1	7384.5	-0.825086	0.755098	0	11788
GPR110	0.762559	-2.85654	1	3207.75	-0.356329	0	6094.49	0.0431673	0.175222	0	7007.59	0.511661	0.755187	0	10822.8
KISS1	0.387415	0.398492	0	11301	0.897721	0	11905.1	0.26124	1.41153	0	16965.6	-0.344035	0.755471	0	13882.8
SCMH1	0.134027	-0.975346	1	4772.09	-0.122509	0	5193.38	0.951698	2.57458	0	14495.9	1.87791	0.755503	1	12374.7
FCGR3A	0.825463	0.0282635	0	9345.83	0.301785	0	11269.7	-0.712549	0.972364	0	15794.4	-0.302366	0.755667	0	14259.2
SPNS3	1.02147	1.15681	0	15216.9	0.68932	0	12828.4	1.17	-0.506182	0	1965.94	0.758907	0.755688	0	12826.9
ANKS3	0.525357	-0.10088	0	9192.65	-0.594862	0	4546.7	-0.26989	1.61079	0	17495	-0.696422	0.756304	0	12834.7
SLC5A6	-0.0977314	0.56361	0	12103.3	0.677403	0	12941.1	-0.208181	1.57149	0	15983.9	0.216819	0.756642	0	8940.97
ERAP2	2.08217	-0.131298	0	4582.34	0.544001	0	11388.7	-1.39606	-0.159181	0	6264.61	-1.35936	0.756665	0	9271.1
DHRS13	-0.392788	-1.4027	0	1810.14	-2.62736	1	713.45	0.211559	0.581034	0	12609.9	0.448249	0.75676	1	14426.2
KCNJ9	-2.40657	-0.156256	0	8843.96	-1.80268	1	2485.99	-0.511894	-0.302091	0	5569.99	-1.65068	0.757097	0	13071.9
SPAG11B	-0.998768	0.544138	0	10375.6	0.700924	0	13536.4	-2.22925	0.815437	0	8447.18	-4.00845	0.757174	0	4671.38
DNAH1	0.424708	-0.34615	0	7345.5	-0.480882	0	5446.24	-0.626475	3.137	0	18576.6	0.0715809	0.75723	0	14173.5
ATG2B	-0.862098	0.10512	0	8734.07	-0.0876278	0	8668.24	-0.391101	0.0760001	0	5884.27	-0.717013	0.757318	0	14099.4
DTNB	-2.22449	2.03452	0	16183.3	2.00218	0	15049.3	-1.82125	0.999093	0	7697.91	-2.81655	0.757332	1	14864.9
HDAC11	0.925587	1.80915	0	15004.4	0.266995	0	11074.9	-0.184917	1.38505	0	13824.1	-0.541674	0.757351	0	13343.3
TPCN2	0.605034	0.107378	0	9210.4	1.18861	0	15535.2	0.280318	-0.202898	0	8537.2	0.389348	0.75798	1	15060.1
PYY	-0.303098	-0.00323792	0	9535.13	2.66481	0	7791.1	0.488402	-0.623418	0	4522.14	0.342225	0.758422	0	9838.65
CCDC71	0.532344	0.940474	0	14185.4	-1.11736	0	1515.45	-3.04183	-1.114	1	4683.78	-4.63509	0.758471	0	12550.8
ZNF536	0.773244	0.574737	0	11839.8	1.56735	0	15024.3	0.270479	1.17539	0	12714.7	0.572554	0.758484	0	14695.8
HIC2	-1.16169	0.331134	0	11220.8	-2.30868	1	982.14	-0.692093	0.887592	0	12842.1	-0.776117	0.758658	0	11382.5
RIMS2	1.18008	0.554349	0	8303.24	0.964255	0	13001.4	0.459457	1.08983	0	15528.7	0.317827	0.75957	0	10833.7
ARHGEF15	-0.107932	0.60298	0	11643.4	1.13119	0	14730.9	0.446013	0.355298	0	11310.7	0.485878	0.759587	0	13796.5
RDH11	1.19758	0.028572	0	8676.45	-0.0684083	0	4416.13	0.884337	-0.137814	0	7618.3	0.569968	0.759592	0	10477.3
DEPDC1	0.113801	0.670437	0	11996.2	-0.749213	0	4551.05	-0.710622	0.219841	0	9459.82	-0.658682	0.759951	0	12214.9
WIZ	-1.06519	-0.205443	0	8006.6	0.72219	0	12801.9	-5.27513	1.9147	0	18052.9	-6.87575	0.759993	0	12850.4
NKIRAS1	0.620853	-0.447781	1	8058.36	-0.416573	1	9444.59	-0.163852	0.545636	0	11952.6	0.0447335	0.760104	0	13419.5
HPSE	0.112356	2.76675	0	17440	1.31335	0	12131.8	-5.10253	1.53888	0	17195.4	-4.7608	0.760131	0	10876.3
ZMPSTE24	0.0104559	-1.63749	0	1967.54	-0.998954	0	5177.48	-1.68846	-0.137122	0	7757.46	-2.51187	0.760887	0	12518.4
COX8C	1.2813	0.545247	0	9811.74	0.436125	0	10160.9	0.672472	0.630954	0	11730	1.16909	0.760966	0	12378.7
TRIM65	1.05933	0.369117	0	10567.3	-0.129563	0	7243.09	0.397635	1.21226	0	15942.9	0.584219	0.761151	0	10454
TRPC1	0.324833	2.0372	0	16581.4	-0.368219	1	4859.74	-3.75771	1.60484	0	9036.71	-3.14635	0.761229	0	8022.84
ITGB3BP	2.26503	1.66368	1	12754.7	-0.197034	0	6778.46	1.41426	0.680594	0	12051.7	1.20697	0.76143	0	11811.8
ZNF287	-0.932759	0.701289	0	9573.41	0.677163	0	12601.3	0.296765	0.843316	0	13267.7	0.2503	0.761708	1	9484.86
KCNJ11	-0.54937	0.59898	0	11318.2	-0.66166	0	6139.49	-7.58313	-0.430992	0	6157.52	-6.48916	0.762052	0	12449.8
SLC22A18AS	0.122799	-0.500397	0	6241.69	1.63852	0	15736.5	-3.35307	0.134123	0	13338	-3.74206	0.762207	1	10340.7
KRTAP20-1	-0.436859	-0.818265	0	3744.69	-1.21786	1	5074.7	1.15275	0.443905	0	12392	1.12552	0.762491	0	13692.8
PHKA1	1.37555	0.0976767	0	7018.93	-0.520719	1	5794.8	-0.147188	0.682247	0	12797.8	0.0207393	0.762615	0	13569.5
CORO1C	-0.361828	1.56772	0	13730.7	-1.20812	0	5837.3	-1.35995	0.444127	0	9016.96	-1.19377	0.762745	0	9927.18
TPBGL	0.0962813	-0.58759	0	4856.41	0.131229	0	9747.28	-0.185678	1.25454	0	15966.2	-0.129417	0.762759	0	11383
GLYATL3	1.18454	-0.572792	0	6062.41	-0.788595	0	3492.71	-0.434146	-0.908939	0	2932.18	-0.37961	0.762888	0	11771.1
FCGR2B	-0.961534	1.72304	0	15415.8	2.96249	0	17223.2	0.279215	-0.271196	0	4294.72	-0.0268074	0.762889	0	9201.7
NSUN5	-1.29123	-0.428883	0	3511.87	-0.862194	1	5206.73	-1.4045	0.525968	0	14526.5	-1.82545	0.763101	0	14254.1
CTGF	-0.123842	1.61492	0	14083.3	0.25209	0	9264.4	-1.98733	2.81047	0	17116.1	-0.965236	0.763222	0	13064.5
C1orf227	0.206163	3.3136	0	17809.6	-0.0382284	0	9603.54	0.318556	0.360926	0	12328.4	0.561253	0.763247	0	14575.3
TAOK3	3.93749	2.09087	0	15357.8	-1.25462	1	5215.05	-1.05478	-1.23732	1	2688.63	-0.759112	0.763249	2	12241.2
NPBWR1	-0.0633909	0.655199	0	11827.8	0.521083	0	12337.5	-0.0856553	1.20351	0	14987	1.01151	0.763258	0	14124.4
DMRTC1B	-0.979312	1.48114	0	16756.1	1.3451	0	15345.3	-0.817976	0.139503	0	8319.42	-1.62418	0.763432	0	8153.94
PRR23C	1.30713	0.967061	0	11394.5	-0.149322	0	5485.88	0.127131	0.928171	0	10361.2	-0.23652	0.763485	0	14731.2
RNF148	0.326842	-4.2027	1	1125.33	1.13144	0	14831.1	0.682906	-1.34685	0	1518.16	0.263289	0.763585	0	12096.5
RBBP5	-8.03668	-4.26835	1	1068.92	-5.69839	3	323.594	-14.9082	2.70011	0	18388.2	-15.8808	0.763649	1	14723.5
C4orf45	0.896719	2.81175	0	17580.3	0.0720918	0	8077.81	0.633708	0.175985	1	11451.8	0.0968265	0.7637	1	8018.22
GLG1	0.654295	0.93329	0	13913.9	-1.26644	0	3762.44	2.02042	-0.0959516	1	6607.66	2.01034	0.764214	0	11210.4
NANOS2	1.26069	0.517374	0	12148.5	1.59169	0	16587.9	0.385082	0.141269	0	5120.45	0.265538	0.764303	0	11659.3
PRPS1	0.370207	0.317184	0	4966.06	0.244422	0	7553.49	-0.327798	0.498594	0	12386.8	0.432923	0.764525	0	14281.6
TMEM63B	-0.752632	1.79845	0	14449.9	1.24721	0	14596.4	-1.71531	0.78543	1	11223.3	-2.3015	0.764744	0	14671.1
ADAM32	3.34955	-2.19383	1	2602.75	-5.05762	1	1056.02	1.41411	0.172997	0	10260.7	1.16575	0.765099	0	11168.9
ZAP70	0.195988	-0.451926	0	5006.28	0.829105	0	10042.4	-0.875724	1.30892	0	16506.6	-1.07215	0.765187	0	12513.6
EN2	1.91581	0.417171	0	9376.59	-0.142218	0	5440.69	1.13489	0.505014	0	11738.9	0.650244	0.765293	0	11426.4
CPLX2	0.286081	0.0107444	0	5749.5	0.135768	0	9351.91	0.738242	0.0931003	0	5870.8	1.14021	0.76567	0	10328.5
CREB3L2	-0.572402	0.2015	0	8779.89	-0.130877	0	7334.93	-1.17872	1.55614	0	17369.7	-0.534855	0.765843	0	14003.5
TAS2R31	2.37952	1.51148	0	15436.5	1.39392	0	8683.87	-0.103812	-0.907661	0	4487.54	-0.869174	0.766266	0	15075.3
TAF7L	1.99159	-2.09902	1	1103.24	-1.60195	1	3065.53	0.196612	0.197607	0	11541	0.396602	0.766726	1	10707.4
TMCO2	-0.241221	0.874644	1	11748.2	6.14532	0	17926.2	-0.0357745	1.16264	0	15167.6	0.195801	0.766884	0	13623.5
DNAJC3	-0.987942	0.92083	0	12264.5	0.794794	0	13596.2	-4.75149	1.32913	0	14596.2	-5.63053	0.766933	0	10079
NLRP12	0.0332986	0.828075	0	10539.7	0.160533	0	8253.03	0.0105528	0.547641	0	13931.4	-0.256367	0.767047	1	12679.6
FMR1	-0.879523	3.98423	0	15846.2	4.21177	0	13053.4	1.12504	-0.62613	0	3883.34	0.520685	0.767173	0	10952
TMEM154	2.07186	0.153546	1	10927.4	-3.37101	1	3892.47	2.06448	1.22543	0	8293.8	2.10869	0.767175	2	13320.4
ZNF501	-2.71988	2.34401	0	6122.23	1.68778	0	14942.4	1.39247	-0.486201	0	6878.51	0.774358	0.767194	0	12957.6
CSMD3	-1.26836	-0.600622	0	5027.55	-0.157235	0	7603.75	0.586729	0.249957	0	9494.24	-0.0848345	0.767467	1	12180.5
MCCD1	-1.21192	-0.140972	0	7304.97	-0.283052	0	9898.01	2.09152	-0.0683153	0	5346.43	2.26419	0.767584	0	7356.49
SYT1	-0.0745731	2.13609	0	16762.6	1.54674	0	13122.1	1.82994	0.830559	0	13566.8	1.7944	0.767945	0	11340.6
NCOA4	-4.09363	3.06603	0	17608.8	1.91064	0	16552.3	-0.0353	0.380282	0	11892.5	0.0652747	0.768123	0	10905.6
NFATC2	0.587984	0.252205	0	7049.8	1.4548	0	15124.4	-1.8655	0.68034	0	11062.8	-2.04073	0.768446	0	11565.2
ADCK3	1.17911	0.311134	0	8524.29	0.151919	0	9477.51	-0.45282	1.0093	0	13030.1	-0.264865	0.768547	0	13506.1
S100A4	0.0463909	0.637122	0	13589.6	1.14007	0	14288.7	0.695069	2.49371	0	18149.6	0.204336	0.768595	0	14562
SFRP2	-0.578365	1.61774	0	16167.7	0.828387	0	13839.6	-2.57035	0.657445	0	13985	-4.47299	0.769198	0	10873.8
MLX	-1.40242	-0.22062	1	4943.36	-0.471723	0	1639.18	1.1106	-0.430268	0	6591.41	0.917701	0.769713	0	13826.3
NEK8	-0.849947	-1.42437	0	1972.36	-0.967363	0	5726.36	-0.729601	-0.258793	0	7754.48	-0.959166	0.769741	0	14421.7
SVEP1	0.466699	-0.142854	0	6432.29	0.195315	1	9864.75	-0.202632	-0.0436986	0	7017.45	-0.579062	0.769934	0	12447.3
GKN2	-0.580624	-0.486758	1	2095.97	3.32208	0	16857.9	-2.68213	1.23123	0	14470.7	-0.454723	0.770116	1	14775.6
CYTH3	1.69066	-1.45303	1	1510.03	-0.475097	1	7595.61	-4.89277	1.57061	0	15751.3	-4.06904	0.770157	0	13174.8
CABS1	0.487912	2.0094	0	12006.2	1.40223	0	10054.9	2.11772	-0.319581	0	5611.56	1.44447	0.770375	0	13627.3
SAP30BP	-7.67261	-1.59375	1	6276.34	-1.41978	1	7445.2	-12.4182	0.606534	0	12937.3	-13.135	0.770563	3	14556.4
TFB2M	-5.11056	-2.39574	0	1780.31	-0.335002	1	5929.47	0.18807	0.663686	0	12519.8	0.191205	0.770784	0	13819.7
TICAM1	1.0469	0.367127	0	8933.18	0.551931	0	12035.4	-0.252062	0.974212	0	15601.5	-0.537554	0.77103	0	12130.8
TM4SF19	0.480831	-1.97982	1	1335.02	-0.854186	0	2905.18	0.238947	1.60616	0	16299.2	-0.0232403	0.771077	0	11457.4
PLXDC1	0.127212	0.8329	0	12167.2	2.88759	0	17703.1	0.663892	1.676	0	13750.4	1.02766	0.771205	0	8159.37
SCAPER	-0.511592	-0.973854	0	4232.88	-1.54397	1	6255.11	-2.24853	0.878945	0	14525.4	-2.81917	0.771293	0	11695.9
ATP6V1E2	0.257223	1.74682	0	16837.5	1.92879	0	16954.5	-0.899117	0.108512	0	8751.56	-1.03523	0.771338	1	10777.6
SCLY	0.454685	0.659247	0	11048	0.319533	0	10922.1	-0.784095	0.643558	0	13240.1	-1.18325	0.771478	0	7984.94
KIAA1377	2.25376	1.52991	0	11224.5	3.23992	0	17393.8	1.15455	-0.224371	0	6507.55	1.07468	0.771511	0	7452.8
SNRNP25	-14.0186	-2.31186	1	2874.87	-3.12733	2	3179.12	-18.853	-0.735883	1	5264.7	-18.6605	0.771952	2	14466.5
BOD1	2.82857	-1.00392	1	2428.77	-0.651811	1	2536.62	-2.93894	-1.06803	1	6088.69	-2.83952	0.772217	0	14664.4
TRIM77	0.565846	-2.01047	1	2925.08	-4.99541	3	392.248	0.189554	0.185446	0	8930.35	0.669277	0.772347	0	12349.1
GABBR2	-0.11858	-1.03728	0	4755.88	-0.224881	0	8904.71	0.796474	-0.679806	0	2179.9	0.0366419	0.772432	0	13664.2
NTRK2	1.00977	1.82947	0	16674.9	1.27944	0	15937.6	0.703228	1.02033	0	8282.59	1.09615	0.77254	0	8767.53
CD40	0.680027	-0.390606	0	7343.44	-0.0588698	0	9256.18	-3.51341	0.53221	0	13189	-4.03863	0.772551	0	11350.1
PANK4	0.588447	2.07554	0	17225.5	1.95347	0	14226.5	0.99177	-0.540052	0	3150.17	0.904047	0.772757	0	8913.17
TEKT1	1.58756	-1.38366	1	7059.93	0.0412863	0	10138.8	1.8693	-0.536742	0	5462.12	0.779054	0.773194	0	13743.7
BLMH	0.28261	-0.124173	1	8942.48	0.600655	0	11101.2	-1.07932	0.797806	0	14286.4	-0.920501	0.77332	0	11506.8
MRGPRE	0.363106	-0.872554	0	4036.13	-1.3603	0	1476.17	-0.963038	0.76542	0	14293.4	-1.06361	0.773456	0	9874.43
ADAMTS17	0.0978304	0.568479	0	11750.9	0.496906	0	9140.93	0.417454	0.278073	0	6441.67	0.262006	0.773529	0	11309.6
KCNMA1	1.28319	0.388374	0	6932.68	-1.82861	1	1203.23	0.675493	1.28842	0	15655.7	1.30552	0.773596	0	10686.2
R3HDM2	0.670395	0.678101	0	11503.6	2.79099	0	15563.3	2.08863	-1.54105	1	2456.96	2.56505	0.773666	2	10781.3
INSM1	-0.359835	1.87133	0	16813.2	2.26396	0	17230.5	0.326404	1.03905	0	14158.6	0.681572	0.773885	0	14032.7
SRSF4	-2.71319	0.0823125	0	9665.6	0.158946	0	9322.95	0.324427	0.753302	0	12188.9	-0.0417888	0.773968	0	13497.4
GMPPA	1.12141	-0.34621	0	5529.58	0.762357	0	12042.4	-0.236943	0.117492	0	5091.18	0.198321	0.774368	1	14393.7
DDHD1	0.329221	1.07495	0	14196.9	1.1035	0	12439.9	-2.70963	-2.34031	1	4055.66	-5.17569	0.774433	1	10688.6
ROPN1B	-0.709971	0.539741	0	10820.3	1.37264	0	15810	1.4159	-2.16022	1	4363.14	1.10675	0.774902	0	12568.1
LNX1	1.65542	-1.93548	0	627.615	0.0135306	0	8403.42	-0.280565	0.260529	1	7872.07	-0.373752	0.77499	0	10649.3
UCP1	0.563896	2.19748	0	16858.2	1.6965	0	14380.2	-0.789659	0.27705	0	11124.2	-0.688629	0.775098	0	12111.7
FZD3	1.35826	-1.2487	1	4857.83	-1.50109	2	3730.8	-3.30208	0.4121	0	8623.42	-4.59475	0.775268	0	7498.22
PCDHB14	3.05288	-1.96796	1	2380.12	-0.29558	0	2354.98	0.743303	-0.15025	0	3336.4	0.644262	0.775918	0	13204.8
C1orf64	-1.01097	-1.53578	1	3397.17	-0.00624829	0	10542.5	1.14928	0.397158	1	6700.83	0.779495	0.775926	0	9426
GGA1	0.837065	-0.524256	0	2793.7	0.383096	0	8967.2	0.0897575	0.0569462	0	9497.65	0.607973	0.775939	0	13618.1
ZNF391	3.58406	0.631715	0	12610.1	2.00384	1	7596.08	-1.05501	-0.555886	0	4178.79	-1.03547	0.776224	1	12717.7
GNB5	0.293508	-1.49637	1	4527.01	-0.0943432	0	6909.1	-1.70999	0.996049	0	13692.3	-2.15588	0.776389	0	10129
ZIC1	2.45526	1.96041	0	12297.1	0.879773	0	8243.19	-3.10641	-0.827295	1	7054.86	-4.19453	0.776908	0	11301.6
SCN11A	0.758448	0.0492565	0	6815.91	-0.615724	0	5170.2	-1.35226	1.01932	0	14660.2	-3.05495	0.777027	0	10853.4
GPR150	1.29791	-0.381041	0	3723.35	-0.833282	0	1709.68	-0.256857	1.06831	0	12725.1	-0.311882	0.777067	0	10931
MGME1	0.568939	-0.0926718	0	5618.19	0.541431	0	10949.4	0.218155	0.403377	0	10517.2	-0.125957	0.777345	0	12833.9
MGAT3	0.324266	0.492853	0	10217.8	0.907431	0	13947	-1.30978	2.20182	0	16177.2	-0.673428	0.777608	0	9431.65
ADAMTS4	0.564519	0.871359	0	13933.2	-0.789352	0	3668.32	1.86823	1.05664	0	14133.7	2.01063	0.778043	0	11767.6
MON2	1.37292	-0.274443	0	5914.38	-3.4531	2	469.324	-2.37117	0.595258	0	12207.4	-2.22402	0.778285	0	12859.7
MT3	0.0223684	0.0540835	0	8138.32	0.720409	0	13069.7	-4.85567	-0.694153	0	7439.23	-5.1313	0.778572	0	13562.1
ZNF839	1.70848	-1.40131	0	2744.8	-3.49172	1	3346.33	-2.18041	1.33384	0	15861.9	-2.69522	0.778783	0	12331.2
IQCB1	-2.46002	1.86616	0	13112.2	1.36764	0	13495.1	0.400384	0.851481	0	14422.6	-0.254631	0.778792	0	13245.8
MMP9	0.789961	0.900259	0	13301.8	1.08201	0	14253.8	0.22507	0.509151	0	10962.6	0.333604	0.778877	0	13601.2
GNE	1.67502	-2.07422	1	1926.35	-0.289757	0	5020.39	-1.06133	-0.225617	0	3503.66	-1.32922	0.778931	1	12043.2
GNB2	-0.990945	1.57301	0	16512.6	0.95694	0	12212.6	-1.38327	1.80845	0	17303.3	-2.11502	0.779457	0	13833.9
PHKG2	-0.914269	0.551385	0	12609.3	0.39523	0	10472.5	-3.19763	0.812923	1	13720.4	-2.98006	0.779578	1	12033.5
DDX55	-10.9188	1.18107	0	5148.99	-0.736572	1	4524.74	-6.4492	0.249	0	13546.4	-5.95245	0.779678	1	13118.4
IPP	0.718552	0.651248	0	9033.41	0.749038	0	7200.76	-2.28655	0.0997745	0	10475.4	-2.43685	0.779857	0	13148.2
ABCA4	-1.59765	2.01271	0	17324.9	0.870192	1	10231.5	0.09395	0.569653	0	10027.1	-0.584667	0.779898	1	12709.7
KRTAP9-1	1.64911	2.14286	0	17299.1	0.903951	0	14006.2	-0.526057	-0.325847	0	6735.9	-0.0616356	0.77993	0	14007.7
DNAJC15	1.65362	-0.614996	1	6455.44	-1.11294	1	3825.9	0.189869	1.30306	0	15415.7	0.237242	0.780195	0	11840.3
SLC46A3	0.334131	-2.40119	1	4229.15	-0.482694	1	7370.34	-0.0155827	0.906587	0	11353.2	0.192967	0.780208	0	13427.5
OPRL1	0.039829	-0.200579	0	8002.42	0.0557403	0	10505.5	1.22968	1.60833	0	8856.26	0.536708	0.780446	0	10389.3
ZMYM1	3.58756	4.65393	0	17700.9	-2.17144	1	3437.32	0.843391	-0.386639	0	5276.49	0.742998	0.780642	0	12459.5
ZNF620	0.769479	0.350326	0	11725.4	1.14696	0	13942	-0.0242204	0.665672	0	13617.6	0.088951	0.78087	0	13021.4
CCSER2	3.10688	0.839225	0	10639.7	0.603522	1	11061.7	-0.84509	-1.22163	1	2318.21	-1.92138	0.781049	0	10366.6
ZDHHC7	-1.16312	-0.535588	1	10332.3	2.70739	0	14186.1	-4.05702	-1.04583	0	4752.87	-5.37752	0.781171	0	11229
FXYD3	0.111963	1.00619	0	11586	-2.04504	3	3225.7	0.000134026	-0.244215	0	7662.55	-1.33963	0.781277	0	13429.1
ZNF831	1.36398	0.944556	0	13774.2	0.085322	0	8453.85	1.36726	1.08397	0	14989.8	1.45003	0.781503	0	11406
INHBE	-2.37162	-3.48909	1	2125.31	-0.834352	0	5104.67	-0.0248685	0.497217	0	10892.4	0.338373	0.781574	0	9930.2
CCDC92	2.28499	-0.543254	0	3490.14	0.690865	0	12676.3	-0.0956352	-0.689344	1	4927.16	-0.54761	0.781938	1	14420.1
EIF2A	-2.14129	1.42274	0	14758	3.29901	0	15834.8	0.275083	-0.759432	1	4718.38	0.560423	0.781972	0	13806.4
CDV3	-1.38102	0.239737	2	7724.85	-0.988769	1	5847.67	-1.48181	0.90243	0	14646.1	-1.27682	0.78198	0	13361.6
FAT1	1.87218	-0.812844	1	5046.53	0.418972	0	11138.9	1.11684	1.67871	0	16105.2	1.1395	0.782042	0	11435.2
FAM45A	1.84945	-1.07767	1	3364.35	-2.33817	1	1118.66	-0.166871	0.918551	0	12727.9	-0.441337	0.782268	0	12996.4
CSNK1A1	-10.2756	-0.453597	1	8458.55	0.756177	1	11493.6	-9.78387	-0.111489	0	11803.6	-9.76473	0.782564	0	13542
C22orf31	-0.189344	1.27453	0	13546.6	0.357369	0	10874.7	-0.0700859	0.844783	0	15493.9	-0.0306393	0.782738	0	13358.5
PELI2	-0.678607	0.560519	0	12422.5	-0.0813034	0	8735.23	-1.04235	-0.95611	0	2520.92	-1.51239	0.782741	0	12533.1
DNASE2B	-1.36695	6.62151	0	15181.9	0.348581	1	8291.69	0.147791	0.584196	0	12565.4	0.24468	0.783009	0	13895.5
C12orf52	0.398347	1.79141	0	16204.8	1.87373	0	13404.1	-3.91943	-0.326829	0	4928.18	-6.76938	0.783458	1	8377.17
EBP	0.403779	1.40692	0	13656.2	-0.486404	0	4797.38	0.236198	1.7345	0	15417.4	0.524701	0.784174	0	12946.6
MMP17	1.00685	0.53828	0	11682.1	-0.237147	0	6222.65	-8.39908	0.42237	0	6437.22	-7.82537	0.784246	0	11586.9
HIST1H4J	-3.0896	-0.293561	0	8402.28	0.289495	0	9833.79	-0.733532	1.37256	0	16712.4	-0.515776	0.784619	1	13627.3
FAT4	1.31129	0.821104	0	13407.8	1.06518	0	14100.9	1.28558	-1.65387	1	983.366	1.38998	0.784851	0	13075
NICN1	0.274755	0.411287	0	6156.4	0.335236	0	3846.5	-2.51654	0.46801	0	13428.8	-1.71317	0.784876	0	11328.5
LRP11	1.26808	-0.439798	0	6804.81	1.00066	0	8790.99	1.16731	0.113498	0	9964.31	-0.275173	0.785241	0	11690.3
SMIM2	1.33766	-0.354866	0	6080.84	0.281874	0	8981.35	-0.287773	0.668892	0	12279	0.157408	0.785247	0	9140.98
ABHD17C	0.440011	0.70803	0	11060.7	0.82206	0	13788.3	-2.22758	-1.31468	0	3897.23	-2.34811	0.785505	0	14895.3
BVES	0.396016	0.883517	0	5529.01	1.6746	0	14218.3	1.40973	-0.347503	0	5468.52	0.732577	0.786146	0	11574
TRIOBP	-0.773324	-0.767932	0	3604.46	0.956853	1	8537.57	-0.775385	0.727085	0	13749.4	-2.38726	0.786271	0	11442.9
ZFHX2	1.43537	0.758565	0	12959.6	1.12581	0	15141.3	-0.585119	-0.603051	1	7527.12	-1.56273	0.786593	0	12750.8
CYBA	-1.0343	0.0818464	0	8862.83	-0.130315	1	6667.17	0.554817	0.545238	0	7665.25	0.554706	0.786713	0	12669.3
RHOXF2	-0.467229	-0.411089	0	6514.75	0.0989763	0	8748.46	0.375937	0.57605	0	12892.3	0.608607	0.786841	0	11830.7
GPR82	0.714422	-0.792542	1	2322.64	-2.70243	2	1901.98	0.887493	-0.257995	0	7995.57	0.297299	0.787005	1	12401.5
PCDHA1	-0.460391	-1.89506	1	2447.24	-2.90284	1	598.231	1.29513	-1.2499	0	2893.11	1.07184	0.787698	0	13973.9
PDDC1	-0.502553	0.412415	0	10283.8	-2.17531	1	425.154	-2.21289	4.95074	0	18474.7	-0.652267	0.788143	1	8962.81
ILVBL	0.519059	0.412066	0	11035.5	1.67203	0	16645	1.17621	1.37444	0	16724.6	1.28927	0.788227	0	11859.1
METTL25	0.183488	1.10352	0	15412.4	0.466233	0	8765.9	-0.75816	1.21515	0	15703.6	-1.59225	0.788275	0	14146.1
GSK3B	-2.62347	3.02823	0	16940.8	4.95245	0	15239.6	-9.01283	1.10358	0	15966	-8.85872	0.78925	0	12615.4
OLFM1	1.429	0.0317529	0	7592.39	-1.5235	1	2355.2	-0.0898379	0.889686	0	9946.66	-0.12162	0.789422	0	11575.5
MAPK9	1.26212	-1.69469	1	3111.67	1.13719	0	6400.21	-1.10705	0.525408	0	11453	-1.10045	0.789514	0	13829.6
CEBPG	1.64791	-1.38213	0	2985.99	0.39363	0	10042.9	-3.02299	-2.55512	1	1034.42	-3.93367	0.789574	2	13638.6
PRKAR2A	-1.19925	0.458745	0	4510.86	-1.27852	1	3064.16	-1.17438	-0.518035	0	8179.06	-1.66538	0.789853	1	12486.6
ALDH1L1	-0.412678	-0.620934	1	7064.24	0.260692	0	10073.5	0.449276	-0.156518	0	8883.23	0.290579	0.789923	0	14645.7
RXFP3	1.31012	1.95429	0	15030	1.01813	0	13773.5	1.91728	-0.164889	0	7146.59	-6.53172e-05	0.789989	1	15279.6
CST1	0.934257	-0.302124	0	8547.75	0.618883	0	12515.8	-3.19259	-0.932032	0	4681.17	-2.7818	0.790017	0	11870.7
UPF3B	3.11407	2.0614	0	14466.2	0.809155	0	12373.3	-2.21705	0.473364	0	11194.9	-2.6421	0.790122	0	12012.5
AVPR1B	-0.0357784	0.130928	0	9955.24	0.26589	0	10089.4	1.176	0.806814	0	10812.1	1.22077	0.790692	0	9893.96
RNF152	0.454165	0.0487695	0	7491.73	0.41516	0	9323.2	0.399676	-0.155587	0	4643.41	-0.0897605	0.790778	0	13453.9
ASAP3	2.53033	0.949955	0	13596.8	0.783966	0	11562.8	0.325675	1.12022	0	15899.2	0.242783	0.790921	0	13950.1
NME4	-0.28809	1.03387	0	13599.6	0.512819	0	9999.53	-1.41165	0.516827	0	10447.7	-1.85394	0.791108	1	14049.9
SUFU	0.257064	1.47332	0	15405.9	1.31864	0	14948.2	-0.853865	-0.226008	0	5035.25	-0.407508	0.791129	1	9664.43
NOL12	-4.37969	-4.19471	1	1081.84	-2.04651	1	4924.22	-11.9574	1.42286	0	16584.5	-13.2726	0.79115	0	13025.9
MEGF11	-0.604465	0.190144	0	11116.8	0.448246	0	7607.13	-0.623908	-2.39152	0	1687.44	0.699138	0.791158	1	7676.84
ISOC2	-0.503726	0.542046	0	12762.3	1.25798	0	14026.9	-3.24843	1.43455	0	12449.3	-2.68768	0.791505	1	11463.1
VAX2	0.661367	0.785036	1	7425.73	1.39999	0	14683	-0.434314	0.098431	0	7509.78	-0.224882	0.791658	0	13932.2
TMBIM6	-0.238237	0.641284	1	10678.4	2.40294	0	16636.9	-1.3301	-1.30747	0	4398.27	-2.24464	0.79174	0	13314.6
DLEU7	0.384174	0.222274	0	9261.77	-0.159407	0	7116.34	1.33162	-0.133162	0	8716	1.01177	0.791842	0	13238.6
CTSV	0.221893	1.80021	0	15284	1.14109	0	14703.4	-3.39875	1.90185	0	12196.2	-3.37131	0.791995	0	13221.8
PLCXD3	0.689614	-1.00779	0	2230.1	-0.555994	0	1896.82	1.32383	0.288449	0	11650.8	0.996054	0.792364	0	14026.6
TOP2A	-10.8796	0.34316	2	11876.3	3.52953	0	17108	-16.5013	-1.77797	2	1971.85	-15.4581	0.7929	2	3696.59
KIAA1468	2.32375	1.30122	0	13264	1.27733	0	14458	-1.12979	0.525111	0	13831.1	-0.956322	0.793159	0	11740.9
SAP30	0.813337	0.763917	0	12104.7	1.05822	0	12855.9	-1.60995	-0.239808	0	6213.15	-2.63519	0.793208	0	6124.09
TMEM176B	2.42586	-2.17551	1	3730.34	-1.72134	0	1482.21	-0.663096	0.647871	0	12509.4	-0.335999	0.793287	0	12568.1
STXBP6	1.65659	-0.237557	0	5288.56	0.0539524	0	6877.37	-3.96488	-1.13866	1	6734.87	-4.73367	0.793298	0	15150
MAN2B1	-1.37271	1.47867	0	13000	0.19421	0	8459.38	1.30465	-0.568978	0	4794.26	1.70112	0.793385	0	9804.11
GDF10	1.01715	0.246079	0	7214.59	0.341004	0	11653	-5.47965	0.200965	0	8904.77	-4.43721	0.793415	2	11862.3
SPTSSA	-5.17572	-0.419211	0	6024.12	-2.20577	0	1248.86	-3.33467	-0.738483	0	6898.79	-4.36423	0.79369	0	14870.2
PACRGL	2.34014	-0.932143	1	5109.18	-1.7379	1	2375.96	-1.1149	0.541364	0	10742.7	-0.403911	0.794227	0	7057.57
PKD2L1	0.277711	-0.45497	0	5788.7	-1.48826	0	1972.26	0.802196	-1.35728	0	2388.87	0.667503	0.794867	0	13350.2
TMPRSS13	-0.700135	0.933761	0	14769.3	0.497545	0	12433.2	-0.397078	-0.224452	0	6749.76	-0.645462	0.794978	0	13409.8
AGO2	-1.91876	-0.604018	0	7150.8	-1.06923	0	2037.12	-0.556001	0.421773	0	8974.85	-1.41185	0.795334	0	13973.9
RASL10A	0.0542095	1.39076	0	16279.3	-0.0547883	0	5236.59	0.664445	-1.14833	0	2463.48	0.174154	0.795414	0	11424.5
PTF1A	0.915853	0.179959	0	8189.21	-0.0727207	0	5287.76	-0.116986	-0.118185	0	7433.87	-0.819879	0.795434	0	10760.7
MAP4K4	1.784	-0.154662	0	9079.49	-0.939736	1	3138.35	1.27919	-1.54309	0	524.082	2.07541	0.795512	0	7386.19
EFCAB14	0.56773	-1.15349	2	5641.02	-0.956971	1	7046.92	-3.46987	-0.0971999	0	12937.3	-4.15388	0.795721	1	15003.7
INPP5K	-1.08538	-0.900909	0	3401.04	-0.471351	1	6449.44	0.686087	0.133602	0	8735.49	0.225458	0.795926	0	13051.5
TUBA8	-0.216863	0.506621	0	12164.5	0.783143	0	14304.3	0.0437172	1.41981	0	14511.5	0.466605	0.795932	1	14506.4
TMEM60	-1.18875	1.4383	0	14422	-1.18678	0	5466.55	-0.0558386	-1.01716	0	3487.36	-2.10351	0.796018	0	12729.4
ABHD6	0.968633	0.355585	0	10934.5	0.151817	0	8689.54	-2.47355	1.02816	1	11125.6	-1.75336	0.796541	0	14157.1
DGKD	-1.69603	-0.313819	0	4341.91	1.17383	0	13406.5	0.629424	1.29706	0	15281.7	0.156394	0.79658	0	12873.1
SFMBT1	-1.09377	0.0498258	0	9277.9	-0.199789	0	8399.18	-0.469603	0.445625	0	695.365	-0.533076	0.797019	1	6318.14
KCTD13	0.661568	-0.46434	1	5966.39	1.40352	0	15575.4	0.0101966	0.731635	0	11645.4	-0.461832	0.797195	0	13956.3
FOXH1	-0.430387	1.42211	0	15567.8	0.911825	0	6971.8	-1.17189	-0.894944	1	6060.15	-1.34036	0.797217	0	11706.2
CBX5	2.55342	-0.681502	1	6485.84	1.88657	0	15632.5	1.28643	0.375797	0	8734.89	1.94516	0.797267	0	13648.8
NLRP7	1.55848	-0.951917	1	4131.59	-0.0489006	1	9886.79	-0.00749117	-0.792538	1	4951.91	0.719189	0.797443	1	13495.1
EGF	-1.30342	0.398706	1	8378.42	-0.769634	1	2185.26	-0.154201	-0.42486	0	7163.11	-0.660495	0.797445	0	12888.8
CRNN	1.70662	-1.9667	1	1664.79	0.812677	0	9411.88	0.212113	-0.943061	0	3893.01	0.757027	0.797483	0	12926.6
DUSP26	0.887927	-0.191051	0	5910.64	-1.01007	0	2004.85	0.52248	-0.143964	0	6380.41	0.0815908	0.79785	0	13222
SYT4	1.63973	0.3932	0	8472.3	-0.654137	0	6310.86	0.581389	0.816023	0	12279.6	0.714924	0.797899	0	14345.2
ACTR6	-10.1398	-4.41003	2	2527.59	1.81834	0	15477.2	-19.6909	-1.62255	1	6427.59	-20.554	0.798141	2	5558.74
RAG1	-0.347782	0.923568	0	13715.5	0.729673	0	13447.3	0.97818	-0.0879618	1	6906.53	1.49909	0.798224	0	11269.5
ZNF860	-0.2507	1.24783	0	14590.2	1.2862	0	15386	0.696462	-0.17736	0	7233.38	0.287932	0.798286	0	12843.6
PPP1R14B	-2.94891	1.15766	0	13855.9	1.04936	0	11338.3	-0.0609703	0.542547	0	10532.9	0.519497	0.798372	0	14682
RNF157	0.947867	0.236909	0	7934.34	-0.0162719	0	5082.63	-1.62861	-0.989423	0	4035.86	-1.98173	0.798515	0	12205.4
P2RY11	-0.807987	-0.0140074	0	9087.6	1.46721	0	16434.2	-3.01374	4.87991	0	15885.4	-1.623	0.798739	0	13056.7
CNPY3	-0.0397489	-0.590543	0	5541.31	0.282382	1	12621.3	0.924934	0.0122589	0	9653.23	0.478384	0.798829	0	14694.3
CACNG4	1.01142	0.497999	0	11615.5	1.87986	0	16483.3	0.73154	0.897231	0	7709.94	-0.862535	0.799909	1	11018.4
TPPP	0.117893	1.70095	0	16963.9	1.06308	0	14026.8	-3.20523	1.96621	0	16068.4	-3.16069	0.799974	1	13752.5
CDKN2A	3.38378	0.298698	1	11332.2	0.175661	0	10231.3	-2.56379	-1.0438	0	4526.23	-2.60135	0.800262	1	6831.56
ZNF594	-0.425451	0.315325	0	11697.2	0.0629931	0	9042.06	-2.02312	-0.21382	0	5430.79	-2.33352	0.800323	0	10274.8
HPD	0.166169	0.673484	0	11842	0.0503812	0	9074.14	0.286776	-0.183544	0	6646.64	0.160793	0.800398	0	12747.5
VPREB1	0.514883	0.986921	0	14664.8	1.40081	0	14149.8	0.528525	-0.0182362	0	7716.77	0.512056	0.800487	0	13481.7
NLGN2	-1.52093	1.0678	0	15194.2	-1.02666	1	2939.55	0.661028	1.21027	0	16079.3	0.573611	0.800828	0	11923.2
GHRHR	-1.03071	0.459916	0	6106.72	0.0178113	0	10531.7	-1.41009	-0.0543896	0	6072.49	-0.990532	0.800836	0	10613.6
SLC29A4	-0.497193	-0.47453	0	6514.67	0.0865451	0	5308.31	-6.71605	0.262941	0	8296.78	-6.88703	0.800903	0	14484.3
PTPN9	-1.7041	-1.46059	1	2834.58	1.31496	0	12767.1	-0.943155	-0.252951	0	10088.8	-0.52946	0.80116	0	14855.8
SVIP	2.0492	2.10044	0	12931.8	-3.27805	1	1673.47	-2.73787	0.964452	0	13523.2	-3.48636	0.801166	0	14646.1
PDC	-0.402001	-0.905707	0	5147.9	1.15411	1	12121	1.42387	-0.429131	0	3009.72	1.82291	0.801232	0	14447
AIPL1	-0.383236	0.209328	0	10567.9	-0.441371	1	4728.47	0.95502	-0.607674	0	2872.02	0.381196	0.80166	0	14706.8
UBALD2	-0.820925	0.320367	0	9961.75	1.23671	0	15154.8	1.69343	-1.11534	0	1593.29	1.14264	0.801784	1	11323
CCDC41	1.74106	3.35131	0	17199.8	1.81787	0	16599.7	-2.2024	-1.82319	1	1266.72	-2.50419	0.80193	1	13903.5
SMC2	-9.89939	-0.396001	0	9417.77	-4.91644	2	1928.97	-9.41273	-0.642656	0	3992.54	-8.82654	0.802101	1	15401.3
IL33	2.02976	-1.02828	0	4539.89	-1.74874	0	1084.1	2.75456	-1.20278	0	3250.81	1.18388	0.802201	3	14418
GZF1	0.517109	0.792372	0	10861	0.726944	0	13522.1	-2.23577	1.01576	0	15520.2	-1.71059	0.802279	0	8961.82
IFI27L2	1.34012	0.44314	0	2790.16	0.476418	0	5317.04	1.07046	0.438507	0	12079.7	0.944909	0.802421	0	13911.6
HAS1	0.92466	-0.369255	0	5154.46	0.0107558	0	6553.83	2.08801	-0.664337	0	6013.24	2.01193	0.802427	0	14184.8
GNPDA1	0.447806	0.757152	0	13172.6	0.743798	0	12150.1	-0.104444	0.39976	0	5554.6	-0.49931	0.802736	0	11266.2
VPS13C	-0.360374	0.54204	0	7638.58	-0.0174227	0	7849.07	-6.58032	-1.15844	1	5494.86	-7.4494	0.802801	1	8666.94
FAM107A	0.524675	0.44694	0	9705.43	0.347403	0	11131.7	-5.91402	-0.962156	1	8219.7	-5.99435	0.80287	1	11714.5
PRAF2	0.765473	-0.900682	0	3758.08	0.604602	0	8092.13	-1.14172	1.17336	0	15597.2	-2.15957	0.803163	0	13018.7
SLC27A6	0.723101	0.287912	0	6512.8	0.351356	0	12324.9	0.6782	0.21053	0	10917.5	0.519369	0.803453	1	13001
LGALS3	-0.021797	-0.642803	0	5837.24	-0.71588	1	6317.47	-0.193971	0.772292	0	9300.87	0.00779574	0.803491	1	13743.5
KPNB1	-5.71691	-2.9048	2	1282.83	-3.56056	2	1115.48	-14.7016	-3.92105	1	1769.79	-15.8275	0.803949	2	14302.6
PCK2	-0.162155	0.826803	0	13266.7	-0.348687	0	7932.79	-3.82583	-0.679079	0	3993.4	-3.37185	0.80417	0	11091.2
TPH2	-0.621589	-0.749199	0	6710.38	-1.32274	1	3885.13	0.123968	1.40372	0	16112.7	-0.461685	0.804247	0	14516.7
SMG8	-0.988767	0.927059	0	12621	0.953519	0	13664.5	-2.02615	-1.594	0	2298.42	-1.47593	0.804675	0	14196.3
LLGL2	-1.40688	0.128505	0	9964.63	-0.177991	0	9165.4	-9.68372	-0.594062	1	4110.48	-9.43368	0.804729	1	13956.1
CACNG1	1.13161	0.00542778	0	8009.45	0.252531	0	10582.1	1.00208	0.588435	0	13385.8	0.750695	0.804746	0	13022.6
MYO18A	-0.562708	-0.459608	0	2892.1	0.270666	0	7215.02	-3.27554	0.0209987	1	10077.6	-4.66432	0.80479	0	12023.3
IRGQ	0.06405	-0.12016	0	6785.75	-0.265675	0	4384.41	-1.07976	1.33803	0	12240.2	-1.71726	0.804873	0	14194.5
HIST2H2AA3	-3.65487	0.496934	0	12111.7	-0.489419	0	6744.97	0.523529	0.841929	0	14643.1	0.939304	0.804981	0	11143.5
QTRT1	-0.149161	-0.839873	0	3717.64	-0.768027	0	5350.19	-4.2558	0.421178	0	11290.3	-4.45658	0.805264	0	12684.2
APLP2	-0.137478	1.35733	0	15053.5	0.275823	1	9974.85	-0.373544	0.136798	0	6501.35	-0.407398	0.80533	0	12377.8
C19orf60	-0.529627	-0.251691	0	6973.07	0.240906	0	10963.2	0.703575	0.655623	0	12747.6	0.566944	0.805377	0	14068.4
NGFR	1.55883	0.909662	0	12799.9	0.328664	0	6304.78	-3.54038	1.61818	0	17398.3	-3.82053	0.805447	0	14584
TTC14	-0.604651	-3.36196	2	1840.15	-1.51717	1	2897.65	-3.73338	-0.390365	0	8401.87	-5.41755	0.805555	3	15199.7
CIB1	0.374444	0.649717	0	10537.9	0.969454	0	13210.7	1.14063	-0.76388	1	4733.18	0.28176	0.805688	0	15107
MAP3K7CL	0.551656	0.405118	0	9681.25	-2.63957	1	711.656	-3.11085	1.04989	2	10850.5	-2.48004	0.80604	1	13682.6
C12orf40	2.1454	0.321367	1	9642.77	0.359885	1	11387.9	-2.72315	-0.390333	1	8738.12	-4.43596	0.806202	2	14588.2
GLIPR1	-1.19593	0.886959	0	10792.8	1.03601	0	9003.11	1.53343	1.75763	0	16239.8	2.75259	0.806355	1	13982.2
KCNH5	-0.944587	-0.265485	1	6356.07	-2.4515	1	4259.32	-0.275837	-0.445606	0	5157.3	-0.519777	0.806424	1	14955.1
ZDHHC8	-0.655642	-1.99491	1	1603.99	0.252198	0	10815.7	-0.972687	0.976164	0	4494.5	-1.57652	0.806508	0	10238.4
HIST1H3G	-2.34296	-2.11812	1	3810.58	-2.17286	1	2753.34	0.0536066	0.176751	0	11671.6	0.184364	0.806996	0	14736.9
MC3R	2.6324	3.20245	0	16832.9	-2.75469	1	3111.47	0.414814	-0.497433	0	6469.32	0.140867	0.807172	1	13936.8
SMR3A	2.10598	0.412506	0	11025.5	0.107562	0	6743.12	1.83722	0.814306	0	14436.2	0.475514	0.807776	0	11879.3
CYB561D1	-1.58702	-0.750783	1	4731.66	-0.235161	1	7421.16	-1.71333	0.166897	0	10093.6	-2.28233	0.807868	0	12344.3
OTOP2	-0.810455	-0.222154	0	7289.21	0.062746	1	4706.95	0.0827911	0.605453	0	13848.2	-0.168439	0.808506	0	12228.5
ZNF419	1.42492	-1.52078	1	3291.59	-0.158149	0	7291.94	-1.27476	-0.120098	0	8367.97	-1.8399	0.80942	0	12778.1
ATP8B2	-1.65419	0.182196	0	9195.68	3.65136	0	17895.2	-4.10133	-0.341688	2	5988.28	-4.47663	0.809471	1	5421.17
DNMT3A	1.02462	-0.146405	0	6068.74	1.2682	0	11776.6	-0.791676	0.171085	0	9041.48	-0.713719	0.809729	0	12172.8
SRP72	-5.88405	-1.70261	1	2295.66	-4.02683	1	960.573	-20.3084	-2.96158	3	856.199	-20.4189	0.809801	2	14391.2
AAMP	-10.2828	-0.813633	1	6612.63	-0.446859	0	5520.67	-1.78659	-0.914759	1	6824.95	-1.91112	0.809961	0	12465.8
NPL	-0.710097	-2.14871	1	1890.91	-3.80143	1	3059.04	0.498752	-0.911728	1	4330.17	0.175256	0.810253	0	11176.4
IL1R1	1.2271	-0.357528	1	7757.76	2.54362	0	16645.1	-1.1381	0.17583	0	11831.3	-0.909926	0.810563	0	14994.4
KPTN	1.27055	-0.00803997	0	8481.91	0.78038	0	8686.38	-2.25742	0.622061	0	11455.3	-1.98563	0.810617	0	14002.5
FRRS1	0.286929	0.68708	0	13596.7	-1.01375	1	6013	-1.30655	-0.515102	1	6120.82	-1.59201	0.810632	1	12404.4
ODF1	-1.56455	-1.52595	2	5412.9	0.42918	1	11557.3	0.601711	-0.768475	1	3841.4	-0.376425	0.810925	0	14278.1
LCN10	-1.06759	0.645174	0	10923.8	1.44036	0	9677.72	1.19882	-0.651344	0	6645.23	0.818601	0.81103	1	12984.5
PPIP5K2	0.239728	-2.63121	2	1413.95	0.659615	0	7678.49	-0.599839	0.723498	0	11054.1	-1.04736	0.811172	0	13917.1
SH3BP1	-1.73735	0.206445	0	10815.9	0.0771947	0	11325	2.09331	-1.1004	1	6073.73	2.14463	0.811193	0	8091.57
PER1	0.416715	1.39085	0	14538.2	0.218014	0	11084.7	-2.21848	0.293849	0	12741.4	-3.17774	0.811224	0	11691.2
SULF1	-0.191665	-0.809865	1	4707.24	-0.519642	1	4651.5	0.200793	-2.23484	1	772.906	-0.798556	0.811826	1	12477.7
PRR24	-0.328078	-0.711642	0	5467.02	-0.532428	0	6049.9	0.713492	0.782314	0	11278	0.20065	0.812096	0	10637.6
C19orf57	0.320057	2.09078	0	16678.1	0.26335	0	8968.82	0.865646	0.409246	0	10308.6	0.820537	0.812168	0	10168.3
SUGP2	-0.688144	-0.240973	0	8511.9	-0.407722	0	5148.45	-1.80526	0.522976	0	13282.2	-1.92124	0.812377	1	14250.1
WDR78	1.81595	-1.78552	2	5754.26	-1.88057	1	3298.09	0.415926	0.320388	0	11019.7	0.404555	0.812895	0	14492.4
TLR10	1.60787	1.44403	0	15403.3	2.84939	0	16031.7	-0.255851	1.14155	0	15784.6	1.09289	0.813376	0	12479
DMRTB1	0.498071	-1.95288	0	828.754	-0.469884	0	7421.07	1.46664	-0.189193	0	4740.03	1.19395	0.813431	1	11944.6
LCA5L	-0.180581	-1.87377	2	3161.7	-0.0682037	1	7735.85	-1.43974	0.95232	0	13947.9	-1.87039	0.813535	0	12489.8
UBE2Q1	-1.46599	0.794541	0	8506.66	-0.396256	1	4711.01	-1.99429	0.359438	1	6383.89	-2.53475	0.81356	1	15223.6
GIPC3	-0.107159	-0.677167	0	2806.83	0.572023	0	11763.1	0.997578	-1.50794	0	1584.69	0.828388	0.813655	0	14455.2
HCFC1	-7.37932	-1.56226	1	3434.5	-1.68697	1	4523.55	-4.38166	-0.350337	0	9275.48	-3.73099	0.813759	2	12786.6
LHFPL4	0.933725	1.18904	0	14689.3	0.263142	0	6989.56	-6.88744	-0.191083	0	9380.1	-7.48874	0.81385	1	5808.66
POTEC	1.19065	0.431106	0	11526.7	0.56273	0	12457	-0.346917	0.397289	0	11330.9	-0.457143	0.813955	0	14587.6
ADCY5	0.285803	-0.554175	0	2715.08	-0.541293	0	3607.79	-1.34525	-0.509325	0	5618.49	-1.92385	0.814158	0	14307.6
FAM168A	-1.2662	0.23595	0	10987.7	-0.639139	0	5927.45	0.627636	0.0903347	0	7196.28	0.379952	0.814176	1	13514.3
PPAP2A	2.01929	-3.30239	1	1051.2	-0.137463	0	3794.91	-5.10933	1.09868	0	13843	-4.02304	0.814403	1	12648.7
SELPLG	1.80987	0.33888	0	8603.76	0.722161	0	8622.67	-0.387829	1.67679	0	16552.2	0.0247071	0.814505	0	14472.4
HLA-DQA2	0.984162	1.07089	0	12245.2	1.33987	0	15708.7	-1.28858	-0.751686	1	4145.53	-2.73285	0.814659	1	14221.9
HRNR	2.42288	1.94047	0	16438.3	0.363109	0	9072.81	0.733361	-1.47982	0	3851.99	0.778549	0.814755	1	14158.4
TMEM205	-0.00264459	0.459878	0	12074.4	-1.06482	0	2601.66	0.962388	-0.00581011	0	9507.9	1.0668	0.814778	0	9889.26
ZSCAN31	-1.3183	2.30686	0	15510.6	2.62392	0	16586.9	1.25022	-1.3893	0	2254.18	1.79067	0.814808	1	10946
CECR6	0.0366107	-0.675029	0	4663.23	-0.532149	0	6255.11	1.25862	0.67195	0	13920.5	1.40624	0.814814	0	12395.1
RAD23B	-0.597633	-2.08056	1	1610.12	-2.31342	1	1300.82	-0.935062	2.89047	0	18565.8	-1.19661	0.814838	0	11882.3
DESI1	0.646267	-1.57338	1	1960.92	-1.37196	0	1970.37	-2.76504	1.71739	0	12672.6	-3.74343	0.814867	0	13580
F7	-1.31074	2.07669	0	13086.8	1.95292	0	14995.9	0.199856	0.323358	0	12708	0.372894	0.815166	0	13781
EPHX2	0.66684	-0.0534686	0	8147.68	-0.12311	0	2884.99	-0.107984	0.449143	0	12225.2	-1.39	0.815179	0	11476.6
HTRA1	0.0891995	1.02021	0	13833.7	1.63038	0	12803.6	1.11896	0.781444	0	13539	1.70598	0.815344	0	11959.7
ZNF333	0.0654977	0.442554	0	9190.69	-1.01193	1	2324.07	-2.96617	1.05167	0	14782.4	-3.1651	0.816142	0	13987.9
LYAR	2.26152	0.321394	0	10618.7	0.506545	0	10909.7	1.07793	-0.447173	0	3986.6	0.400617	0.816254	0	11566.7
SIRT1	6.22097	-0.235505	0	2532.83	-0.0394477	0	5436.34	1.63409	-1.1724	0	1996.97	2.36934	0.816474	0	9430.33
YIF1A	-0.204171	-0.196684	0	7394.58	-1.29569	1	2251.65	-0.336282	-0.320571	0	7795.68	-0.656575	0.817299	0	12796.1
ZSWIM3	1.03847	0.728484	0	11462.4	-0.380357	0	6824.44	2.13062	-1.04499	0	3867.73	1.37891	0.817315	0	14181.6
IGSF21	1.19567	0.138434	0	7760.06	-0.359716	0	3121.77	-0.157798	0.881215	0	8789.44	-0.0132441	0.817367	0	14198.1
ME2	-0.139447	-1.91624	2	1324.96	-5.20854	2	634.269	-5.08122	2.00649	0	14789.9	-5.20428	0.817526	1	13078.7
ACBD6	0.297333	0.486611	0	12568.9	0.0424659	0	9236.32	0.684122	2.61648	0	17177.6	-0.123581	0.818052	0	12990.5
SLC6A2	0.867565	-0.658944	0	4787.44	0.188689	0	10244	-6.77824	-0.676412	0	7019	-6.67662	0.818236	0	15019.4
GALR1	0.692052	1.54012	0	15619.8	0.891057	0	7901.77	-2.76036	0.256985	0	12201.8	-3.7259	0.818434	1	13060.9
LAMA2	1.2089	-1.4431	1	3692.15	-0.320126	0	7735.52	-0.0648057	0.561926	0	13254.6	-0.436083	0.819145	0	12359.7
PGLYRP2	1.04604	1.01528	0	12941.6	0.893807	0	10863.9	-0.302963	1.10067	0	16071.5	0.0993847	0.819176	0	12993.2
CENPJ	1.25375	-0.0673233	0	10390.5	0.776211	0	11565	-8.12246	1.21588	0	16790.4	-10.5776	0.819179	0	14199.3
HAND1	0.731946	0.0204801	0	9202.6	-0.610285	0	6182.2	-1.42162	2.42525	0	17780.3	-1.13284	0.819268	0	13446.7
NPTX1	1.89256	0.403507	0	11522.4	-0.589755	0	2585.44	0.939307	0.559824	0	8480.55	0.674645	0.81951	0	10446.6
AIM1	1.46182	1.59863	0	15828.9	1.10564	0	11939.5	0.433305	-0.0575006	0	6097.74	0.699636	0.820037	0	13195.8
WIBG	-1.03131	-0.967668	1	3488.18	0.234397	1	5444.33	0.572443	2.50422	0	18004.8	0.486226	0.820238	0	13590.3
ATP2B4	-0.0388364	1.58207	0	16720	-0.017711	0	7576.86	1.19816	-0.747268	1	3904.44	0.98322	0.820545	0	13593.8
ERVV-2	1.0632	-0.0758218	0	7692.53	-0.0738585	0	7823.36	-0.311491	0.276232	0	9265.51	-0.222044	0.820801	0	13532.3
UNC45B	-0.234558	0.0899045	0	10028.4	-0.0334631	0	9991.42	-1.93571	-0.339709	1	6355.98	-3.43708	0.820841	0	9652.71
LAMA3	0.206906	-1.84058	1	3072.02	-0.377113	0	7704	-0.365746	1.94223	0	16482.6	-0.0369699	0.820936	0	12118.7
NANOS1	0.497732	0.766288	0	11346.3	0.40974	0	10366.9	-0.582107	1.0435	0	15550	-0.233539	0.820988	0	13422
TTC8	3.3811	1.13963	0	13156.1	0.976208	0	12932	0.121297	-2.14755	2	2016.96	-0.543359	0.820999	1	14438.9
DNAJC21	1.18569	-0.9784	0	2866.38	-0.402684	0	5459.68	-1.78478	1.4165	0	15914.1	-1.75558	0.821315	0	10478.5
EID3	1.84193	0.881062	0	12193.1	1.20414	0	14329.9	0.36348	1.06776	0	13099.9	0.611788	0.821345	0	11795.4
PRSS55	-0.274993	-0.332132	0	6631.08	-0.69349	0	5751.63	-0.0935656	0.0451908	0	2957.11	0.049235	0.822216	1	12742.9
DNALI1	-0.306181	-0.113062	0	6193.89	0.0647948	0	8470.76	0.0422302	0.293203	0	11877.7	0.0121351	0.822263	0	14786.9
PTCH2	0.155426	0.716871	0	13259.2	0.551901	0	12833.5	-5.2536	1.61483	0	16995.8	-6.22497	0.822345	0	10519.7
EPM2AIP1	0.290706	-0.720435	0	4571.5	0.013533	0	8549.78	-1.47333	-0.712193	1	6224.43	-1.40922	0.82238	0	14289.6
ADARB1	0.39657	-0.0368045	0	5662.16	0.401894	0	8289.06	-3.19512	0.0800904	0	6631.23	-2.90145	0.822436	0	14463.6
PCDHB12	-0.292735	1.06575	0	12832.6	0.882745	0	13101.4	0.702259	0.703367	0	12900	0.733574	0.822468	1	11712.8
EIF2B1	-6.8344	-1.7714	1	1964.5	1.14824	0	12051	-12.3428	2.38395	0	17038.9	-11.9805	0.822488	0	15217.3
CHD3	-0.232602	1.75247	0	15360.6	-0.800376	0	3010.03	-2.73397	1.38919	0	16520.1	-2.88827	0.822672	1	13408
TCF24	1.00808	0.29638	0	9149.82	-0.191649	0	5334.27	-1.2032	1.14061	0	14531.4	-1.31005	0.822762	0	12443
KRTAP1-5	1.2305	0.043752	0	7958.65	0.423335	0	12396.2	1.9704	-1.28065	1	4792.63	0.32407	0.823197	0	13819.2
SPATA2	-0.618777	1.54106	0	15496.8	-0.619789	1	7308.99	0.298576	0.261904	0	10897.7	-0.00944562	0.823549	0	13915.4
PRRX2	0.534498	-1.03316	1	4661.58	0.180413	0	5963.7	-2.50521	1.60761	0	17535.7	-2.99944	0.823561	0	14465.4
HMGN1	0.129705	2.55462	0	17669.7	2.4239	0	17586.2	0.6153	1.24469	0	15551.4	1.04549	0.823741	0	14465.8
CDC6	0.342491	-1.25205	1	2738.76	0.921704	0	12798.7	-17.8031	-3.55719	3	690.316	-16.0454	0.824203	0	13827
PRSS38	-0.512574	-0.0242445	0	6664.44	-0.951331	0	2372.66	-0.501128	0.365224	0	12064.1	-0.651964	0.824219	0	13344.8
SPEG	1.09071	-0.160087	0	7219.81	-0.475954	1	4130.64	-2.15994	2.81429	0	15098.4	-1.68998	0.82424	0	5492.98
TMPRSS11B	1.33813	1.73555	0	15273.8	-0.984522	1	3383.42	0.737939	0.0429433	0	8761.09	0.239819	0.824323	0	13763
TMEM64	1.55636	0.469695	0	11852.8	0.269001	0	9701.8	0.952138	0.229572	0	11475.3	1.27263	0.824749	0	12831
ZSCAN30	1.48206	-0.525723	0	3754.06	-0.615137	0	3121.41	0.0780065	1.42099	0	16009.4	0.410091	0.824831	0	14510.3
NKX2-8	1.00125	0.483727	0	12395.1	1.53144	0	15564.2	-0.20138	0.764101	0	12621.9	-0.0867641	0.824986	0	13311
YIPF3	-2.63281	-1.38359	0	3418.71	1.43704	0	15462.6	-0.0954168	-0.82664	0	4086.85	-0.319211	0.825259	0	14396.7
FMO5	0.572101	1.31119	0	11784	1.97397	0	14832.1	0.668418	0.972843	0	11845.1	0.0824868	0.825505	0	12480.1
HMX3	0.291643	1.51917	0	15582.2	2.26136	0	17304.8	-2.41702	0.777503	0	12425.1	-2.76288	0.825723	0	13142.9
ZNF385D	0.799313	1.17882	0	6971.25	4.45819	0	17731.2	0.415831	0.86378	0	14726.7	0.990738	0.825753	0	14001.7
CPNE9	0.961175	0.745438	0	11657.7	0.968082	0	14200	-1.60478	-1.13479	1	3451.23	-1.33654	0.825858	0	11436.2
TRAP1	-0.674766	0.388226	0	7466.39	0.962371	0	10862.6	-0.225393	1.55791	0	17198.3	-1.07827	0.826801	0	13031.6
KRT20	1.08458	-0.0740216	0	5116.33	0.0960463	0	10378	-1.85364	0.672384	0	11370.3	-2.5727	0.826881	0	11045.6
YIF1B	0.552666	-0.131623	0	9286.27	0.843268	0	13924.1	-3.29298	1.08344	0	14228.1	-2.42556	0.827326	0	15152.6
NSMF	-0.374915	-0.374535	0	7974.05	-1.54009	0	1006.35	-0.463791	1.21592	0	15650.3	0.340138	0.827418	0	14971.9
RGS14	0.835474	1.0151	0	13781.5	-0.184646	0	7892.65	-1.03072	-0.120368	1	3917.48	-1.37907	0.827577	0	10761.8
DNAJB9	-1.24953	2.1111	0	10005.9	3.83825	0	16435.6	0.910532	-0.0359099	0	6011.37	0.735572	0.827886	0	11035.2
ZRSR2	-7.99579	-3.36763	1	1751.06	-3.1573	1	3443.56	-10.9302	1.95473	0	18058.4	-12.7418	0.828336	0	14430.7
C5AR1	1.60318	0.363949	0	9833.35	0.0248714	0	6114.96	1.38997	-0.307037	1	10268.8	0.975716	0.82834	0	14167
RNASE1	-1.07558	0.0782331	1	7284.44	2.35595	0	17259.3	-1.52558	1.77961	0	17219.2	-1.61825	0.828462	1	12348.3
SVIL	1.90243	0.244325	0	5367.43	1.42307	0	14379.5	-1.89195	1.09025	0	12221	-1.23807	0.828571	2	10845.7
REG1A	-0.27924	4.98502	0	17922	1.31828	0	16071.6	-0.169614	0.597347	0	13335.5	-0.810552	0.828826	0	12571.2
FRAT2	0.0594827	0.304226	0	8388.17	0.291588	0	10650	1.14612	-1.1119	1	2078.39	0.608792	0.82884	1	10231.1
SLC22A6	1.08324	-0.363054	0	3827.02	0.758724	0	13423.6	-2.98911	1.50121	0	17132.3	-2.89849	0.828872	1	8292.59
SIMC1	0.618964	-0.553152	0	3121.44	-1.31283	0	2158.92	1.71738	-1.78368	1	1022.12	1.19949	0.828874	1	13736.3
CDKL2	0.51961	0.626381	0	12424	0.962809	0	10119.1	-2.45905	0.188794	0	10154.9	-1.92596	0.828904	0	13772.6
ALDH3B2	-0.336756	0.420528	1	9956.34	0.698791	0	9325.73	-2.80844	1.28792	1	12917.2	-2.09374	0.828988	0	14031.2
RASL11B	0.876782	0.0664609	0	8596.71	-0.454093	0	4188.33	0.105721	0.233183	0	12229.8	0.0154825	0.829136	0	13664.4
IVNS1ABP	-0.231668	1.98886	0	16517.2	1.69072	0	15516.6	-3.06811	-0.783804	0	7524.33	-3.08443	0.82924	2	13858.9
CERS6	-0.490201	1.27474	0	14554.9	0.461796	0	10430.1	-3.3113	0.986067	0	15062.3	-2.71357	0.829784	0	12530.3
NLE1	-10.0058	-3.65605	2	1925.98	-4.24915	3	371.262	-19.0779	0.582689	0	10955.6	-20.7762	0.829949	0	14773.2
RNF182	0.830252	1.11371	0	13867.2	2.2482	0	17035.6	-2.69846	0.27126	0	5869.34	-3.00153	0.829961	1	12703.1
CELSR3	-0.0711049	-0.0836603	0	7175.56	0.0673623	0	9504.54	1.33685	2.72972	0	13965.7	-1.17288	0.830076	0	11303.3
SLC50A1	0.599274	0.804925	1	7021.09	2.16781	0	10717.5	-0.325259	-2.7443	1	827.398	-1.00342	0.83016	0	12367.8
VAX1	2.52825	0.379685	0	11616.2	1.65956	0	11998.6	1.15509	0.662125	0	7276.82	0.369488	0.830337	0	13744.6
TRIM63	2.1138	0.473986	0	11421.7	0.117012	0	8744.8	0.781657	-0.665567	1	7936.99	0.129138	0.830773	0	12774.1
IZUMO1	0.245706	1.25195	0	11100.8	-0.705706	0	2614.22	-1.94466	1.92308	0	15962.6	-1.89212	0.830835	0	9632.75
SEMA5A	1.4455	-0.299933	0	3833.79	0.331601	0	7949.51	-0.414821	3.07859	0	18445.9	0.231411	0.830899	1	5543.89
GBP4	0.508892	0.827317	0	9495.58	1.03682	0	14369.2	-0.703467	0.893123	0	15297.5	-0.0886099	0.830972	0	13313.9
C3	0.992719	0.302309	0	10104.5	-1.00148	1	5109.63	-0.927508	-0.916552	0	4950.61	-1.09349	0.831063	0	12364.1
SLC1A3	2.14776	-0.55739	0	4283.59	0.524371	0	7707.82	0.696174	0.485878	1	10611.9	1.72116	0.831092	0	11614.8
FMR1NB	0.40033	0.235087	0	10064.2	0.809963	0	14003.7	-0.084868	1.53581	0	9464.74	0.171098	0.831105	0	11689.1
DVL2	0.655852	-1.32147	0	810.957	-0.058885	0	5631.71	-3.00199	-0.266254	0	8828.36	-1.80371	0.831174	0	14448
ARPC5L	0.599918	0.574527	0	6244.28	-0.0778553	0	8986.41	-1.90148	2.98239	0	17801	-1.91782	0.831212	0	11616.7
FAM57B	-2.34184	1.24801	0	3794.74	1.20766	0	3872.1	0.70775	-1.00775	0	3721.39	0.17387	0.831291	0	14462.7
UBTF	-9.49784	-5.34148	3	631.797	-5.38624	3	390.771	-0.820257	1.64919	0	13963.3	-1.54485	0.831741	0	7287.62
C19orf18	-0.48088	-0.124735	0	8499.76	0.81151	0	12995.6	-0.779504	1.93712	0	17309.7	-0.586678	0.832059	0	8647.97
AP2A2	0.257668	0.662263	0	12444.7	0.788181	0	12040.1	-3.11712	-0.410991	1	5276.5	-3.75731	0.832199	0	10378
FOXG1	0.844371	0.419722	0	10874.9	-1.25164	0	1594.55	-0.396838	0.319091	0	11270.5	-1.13301	0.832398	1	14879
HIST1H2AB	-1.29725	0.335573	0	12856	0.957553	0	14525.9	-0.00870556	0.638368	0	5582.59	0.386407	0.832822	0	14011.8
CNGA4	0.0535741	-0.725691	0	3699.06	-1.16226	0	742.838	0.292343	1.99408	0	12505.5	-0.0459653	0.832867	0	12609.4
CCDC144NL	-2.04616	-0.579775	0	5066.04	-0.358683	0	6238.18	0.46341	-0.56634	3	4169.9	-0.399243	0.832924	3	13092
AKR1B15	-2.75468	-1.16191	1	4118	-1.56643	2	1075.94	-0.397971	0.481526	0	9875.72	0.218761	0.832994	0	14555.9
HIST1H2BB	-5.88847	0.766731	0	8982.46	-5.26767	2	569.543	1.17764	-1.36036	1	4027.49	1.02582	0.833025	1	13250
MYH2	0.902858	-0.401192	0	6358.04	-1.01434	1	2656.28	0.628087	0.328806	0	11680.9	0.295078	0.83347	0	11302.3
OLFM3	0.533372	-0.904229	1	3312.93	0.46477	0	9079.76	-0.439313	-0.369756	0	6268.14	-0.436453	0.833537	0	13301.3
ANKRD34B	-0.0645939	-2.74002	2	2237.93	0.32838	0	11094.4	1.96322	0.575125	0	11507.9	1.57109	0.833753	0	11553.7
NUS1	-8.46887	0.679117	1	14351.4	-1.358	0	3912.47	-1.66442	1.29461	0	16390.2	-1.14391	0.833764	0	14820.6
CELA1	-0.159771	0.577404	0	10480.9	-0.438603	0	5894.32	0.777697	-0.749782	0	5977.52	0.137307	0.834274	1	15068.6
ZNF114	-1.12919	0.906073	0	10868.1	1.63834	0	15019	-1.57005	-0.196708	0	4761.9	-1.8996	0.834353	1	10329.5
RAB21	-2.87103	-1.18297	1	6693.76	-1.22905	2	5923.56	-1.42208	-1.29682	1	2275.07	-2.22671	0.834432	0	13210.7
DAOA	-0.612032	-0.80725	1	3981.16	1.37236	0	12542	0.598709	-0.346904	0	5681.66	0.46781	0.834499	0	14204
RDM1	-3.66254	1.45619	0	9920.65	0.0365596	0	5932.56	0.670577	0.908076	0	10761.2	0.890813	0.834505	0	13820.5
SASH1	0.694981	0.188549	0	7914.2	0.450918	0	11484.2	-0.247213	0.265657	0	12802.7	-0.424002	0.834958	1	14022.6
ABL2	-0.16396	-0.136892	0	4760.03	0.368143	0	11256.4	2.37592	-0.649212	1	4464.93	1.38815	0.835223	0	14751
ZNF486	0.285512	-5.70465	2	176.137	-1.54936	1	1024.33	1.61962	-0.42863	0	6185.9	1.03111	0.835435	0	14878.3
C9orf131	1.67799	0.395986	0	9773.19	-0.047505	0	6300.02	-1.49047	0.341781	0	12621.8	-1.14671	0.835864	1	14317.7
KLK5	1.25358	-0.507326	0	2066.66	-0.295864	0	3176.61	-0.387295	0.498604	0	14242.1	-0.173192	0.835973	0	14026.1
TIMP3	0.146531	1.13381	0	13596.5	-0.396562	0	3612.14	0.70452	0.930016	0	15706.2	0.85441	0.836087	0	13851.7
FGD4	-1.61268	0.362347	0	8793.71	1.52803	0	8774.04	-1.05538	0.636082	0	10880.1	-0.685315	0.836442	0	9160.18
TTC13	0.344748	0.692118	0	9867.63	1.10654	0	7176.16	-1.31661	1.34092	0	16028.4	-0.801991	0.837023	0	14219.8
LRRC41	0.501566	0.932373	0	10669.5	1.04527	0	14796.7	1.21287	0.678873	0	5901.95	2.31996	0.837229	2	13035.6
GRIP1	-0.285601	0.674545	0	8428.05	1.92519	0	15724.6	-0.212	0.933211	0	14856.7	-0.372058	0.837282	0	13519.2
APMAP	0.355105	1.72376	0	16021.8	-0.27555	0	4098.01	-1.27884	0.795817	0	11828.8	-1.7375	0.837449	0	13754.5
TTLL10	0.688906	0.369548	0	10155.2	0.61278	0	13185.8	-4.09674	-0.537684	1	6590.85	-3.3357	0.83751	1	13066.4
PADI3	-0.153676	-0.16067	0	5904.51	-1.30977	0	2019.46	-0.0732309	-0.658548	1	5461.17	0.0239601	0.83792	0	14136.7
CENPBD1	-0.921128	0.830418	0	14768.5	-0.703287	0	8155.22	0.616857	-0.588552	0	5963.93	0.519024	0.838294	0	7408.22
SSX7	-1.02093	-2.87531	1	1168.24	1.66355	0	16267.5	1.97789	0.0130959	0	4243.17	2.08376	0.838518	0	10410.9
LY75	0.174352	-0.511257	0	5723.86	0.97611	0	13874.2	0.210655	0.890158	0	11528.8	-0.24266	0.838736	1	13610.1
AAAS	1.20309	0.736657	0	12220.9	0.2017	0	8891.1	0.345975	1.59821	0	12612.1	0.1621	0.839275	0	13600.5
KCTD11	-0.526876	0.0967073	0	10300.1	0.698321	0	13009.4	-0.794383	-1.15179	0	2657.34	-0.874228	0.839776	0	14520.1
PACRG	1.6734	1.15733	0	13826.1	0.894571	0	12595.3	-2.09358	0.666606	0	12179.3	-2.33982	0.8399	0	13541.5
ADAM15	-0.389435	0.359359	0	11539.1	1.30173	0	13746.9	-0.0533945	0.847753	0	15168.3	-0.0060286	0.839928	0	12051.3
PPM1N	0.289815	1.00939	0	9256.24	-0.106088	0	8632.73	-1.14269	0.940724	0	13628.7	-0.796811	0.839933	0	9698.95
LRRC19	1.97044	-2.55301	1	1564.94	-2.59331	1	1425.74	-0.0989638	-0.0609922	0	10548.5	0.830708	0.840381	0	14182.7
ZNF691	1.01321	0.320911	0	10199.9	0.198151	0	9121.47	0.569944	0.359158	0	9936.97	0.666362	0.840419	0	13978.5
PGM2L1	1.0896	3.3705	0	16369.8	2.85265	0	17615.8	-1.03202	3.4414	0	15365	-1.56607	0.840581	0	11979.7
IFT27	0.137314	-1.6576	1	4170.57	-1.76459	2	4234.26	0.877315	-0.165353	0	7745.83	0.761896	0.840591	0	14644.2
SLC30A8	0.276067	0.509389	0	7708.3	0.460543	0	11850.3	0.621328	-1.22624	0	2874.39	1.31785	0.840957	0	10703.7
KNOP1	0.197933	0.291486	0	6607.24	0.18796	0	8485.73	-0.49137	1.2035	0	14371.6	-0.64887	0.841028	0	14261.7
TCEA3	-0.248802	0.703578	0	13187.2	1.2603	0	15251.6	-0.372271	0.856561	0	14385.7	-0.707304	0.841184	0	12695.5
ZNF366	0.261406	1.40574	0	16258	-4.0696	1	2578.07	0.271728	-0.883787	0	3725.99	0.996836	0.841348	0	12302.7
PLOD1	0.452388	0.591941	0	10707.6	0.273448	0	10461.8	-3.66519	1.13759	0	12957.6	-3.05181	0.841532	0	10025
APP	-0.843217	1.7265	0	15130.9	2.05217	0	17140.4	1.72639	0.0583886	0	5911.03	1.05146	0.841538	0	13532
PRKCD	2.16888	0.218333	0	6080.29	-0.460973	0	4463.29	0.57082	-0.956686	0	2636.35	0.203712	0.841648	0	11390.9
RASGEF1C	-0.457033	0.188628	0	9168.02	-0.0920697	0	5885.25	-1.33301	1.4571	0	16798.8	-2.5888	0.841808	0	14603.4
FAHD2B	-1.70391	-0.244762	0	8127.35	-1.47977	0	2172.22	1.83635	-1.37151	0	3260.79	1.89147	0.84192	0	10398.3
FRMD4B	0.385778	2.87215	0	17590.2	-0.240715	0	5276.43	0.70188	0.86408	0	12790.7	0.496466	0.841997	0	14160.9
HOXB5	0.137927	0.382492	0	10530.5	-0.407943	0	3781.91	-0.435713	2.71713	0	13244	0.73842	0.842082	0	4651.81
SMOC1	-0.396143	0.518193	1	7305.65	0.0439856	0	8631.14	-3.93987	0.664665	0	14925.5	-3.17133	0.842164	0	11220
PIAS3	-0.896645	2.75259	0	17224.7	1.19598	0	13906.7	-4.44748	-0.086313	1	8170.8	-4.77778	0.842436	0	10190.1
GCOM1	-1.19785	0.488154	1	11591	-1.17367	0	4756.21	-1.48281	3.85348	0	16083.7	-0.659948	0.842455	0	13715
ZNF90	1.46	-3.3005	1	2153.66	1.11265	1	9625.07	0.521345	-0.872334	0	3337	1.14449	0.84263	0	12625.3
KRTAP10-4	-1.25021	-1.30397	0	2480.63	-0.824282	0	3398.59	-0.934109	-1.3999	0	3193.39	-2.38475	0.842714	0	14231.3
HIST2H3A	-3.0151	0.279407	0	11238.5	0.313708	0	10470	0.518655	0.521022	0	11584.1	1.18068	0.8428	0	12184.3
LMBRD2	0.555918	-1.04942	1	1453.57	-3.36532	1	661.289	-3.21226	-0.412498	1	8504.68	-5.56324	0.843048	0	14354
RIC8B	0.896454	-0.696013	1	3757.03	1.01053	0	14435.5	-3.74	0.525498	1	13901.3	-4.61158	0.843128	0	12564.6
KLK1	1.0437	0.662787	0	12905.8	1.44262	0	14939	-4.11268	0.0234836	0	6501.81	-3.43548	0.843205	1	11549.7
FAR1	-0.873132	1.21161	0	15463.1	0.92995	0	13744	-1.04713	0.627186	0	9197.44	-0.300621	0.843534	0	7398.71
PFN3	-0.0176324	-0.260578	0	7511.75	0.0785237	0	9273.97	-0.399391	0.0272761	0	8668.3	-0.694686	0.843684	0	10004.6
PANK1	1.34008	0.914062	0	12719.7	1.47324	0	15328.7	-4.26612	0.778849	0	9842.71	-4.26565	0.843724	0	13074.6
SCN3A	2.25676	1.16557	0	13722.6	0.0707284	0	9509.68	-0.652878	1.48672	0	12210.5	-1.48545	0.844346	1	10369
HOXB8	0.0327285	-1.01742	0	1968.02	-1.09359	0	1832.96	-2.36036	0.692827	0	12365.5	-1.59159	0.8444	1	12625.7
DNAJC5	-3.08834	-0.668517	0	7510.38	-0.11123	0	8421.14	-0.561275	0.682541	0	13232.6	-0.839506	0.844408	1	14035
STK17A	1.77828	-0.822625	0	3900.44	0.0577315	0	7893.09	0.414727	0.186027	0	9681.22	-0.00162337	0.844858	0	13297.5
RPL36AL	-5.30698	0.220697	0	9419.61	0.338346	0	11156.7	-2.89232	-0.305388	0	9749.32	-3.34643	0.844896	1	14826
CRYZ	-0.632473	0.373714	1	8651.5	0.0710195	1	10024.1	-3.51041	-1.49435	0	2799.94	-4.71203	0.845172	1	15617.6
TSACC	-0.682168	-0.723034	0	5042.72	0.646216	0	10973.4	1.58949	-0.418379	0	7038.68	0.595763	0.845658	0	12046.6
AGO4	-0.204891	-0.563055	0	5466.45	0.182657	0	10420.5	0.321522	0.709472	0	14106.5	-0.854795	0.845804	0	13460.9
TSG101	-6.62373	-2.07631	1	3501.77	-1.72394	2	3936.88	-17.4056	1.10645	1	8138.77	-17.7849	0.845825	2	10779.9
SIGLEC12	0.979188	-2.07555	0	576.809	-0.624214	1	5832.3	-0.131594	-0.284051	0	7608.8	-0.138959	0.84586	1	13475
RQCD1	-6.74715	-1.22006	1	3545.73	-0.471742	0	6530.16	-10.3215	0.770816	0	15486.9	-11.193	0.846054	3	10311.3
STMN4	1.22684	0.609199	0	11016.2	1.53308	0	16114.8	1.25901	-0.405899	0	4885.99	-0.316897	0.846125	0	14473.4
UNC13B	-1.01922	0.570508	0	12678.8	-1.46256	0	1295.19	-2.40784	-2.84291	1	3052.05	-2.94203	0.846531	0	9983.68
MUC15	0.138154	-0.525596	0	5561.05	0.084902	0	10747.1	-0.0317541	0.0488636	0	10331.5	0.512221	0.846955	0	13592.9
ELSPBP1	-2.28237	2.10378	0	14255.6	-3.00374	2	1743.09	2.00602	-3.6948	1	558.68	1.22588	0.847226	0	13769
EXPH5	2.08177	-1.80631	1	3241.07	-1.55126	1	2720.21	-2.02075	0.0295822	0	9055.28	-3.45234	0.847349	3	11216.2
BLID	1.17383	0.0985731	0	10159.4	-0.0537966	0	8370.96	-0.19543	0.0242634	0	10380.3	-0.011425	0.848031	0	13889.1
GPR6	0.90429	1.1011	0	14126.9	0.315871	0	10647.8	0.289129	1.14981	0	15175.7	0.20436	0.848203	0	13127.7
TRIM58	1.65588	0.875739	0	12479.2	0.851167	0	11301.8	-5.89617	1.22425	0	16407.5	-6.40641	0.848386	0	13005.5
EHMT1	-2.85062	-0.810916	0	5118.2	-0.698758	0	6031.25	-4.84113	0.391052	0	12217.9	-6.44756	0.848922	0	11086.2
CLCN7	1.48318	-0.637929	0	3868.89	-0.0668721	0	9283.35	0.668776	0.271775	0	10587.8	1.2382	0.849397	0	9771.64
THOC3	-10.1238	-2.31375	1	2976.55	-6.70148	2	679.575	0.161683	0.250471	0	7825.29	0.216579	0.849423	0	14106.1
GALM	0.755558	1.03404	0	10638.7	1.3274	0	13965.8	-5.00973	0.162828	1	12127.2	-5.94716	0.84948	0	14131.7
ZNF273	-1.07051	-1.23014	0	4689.93	-4.67162	1	1690.28	1.85193	0.054753	0	8253.08	2.06887	0.849688	0	10890.7
ATG2A	0.961774	0.730412	0	7281	0.17123	0	8950.69	0.300004	0.630462	0	11130.6	-0.0711181	0.849822	0	14175.1
DDAH1	1.0207	4.2847	0	15362.2	-1.85247	2	3345	-0.969759	0.102981	0	9690.87	-1.85246	0.849907	0	14569.3
CNNM3	0.250824	0.637402	0	9716.97	-0.0716049	0	6607.93	-1.23716	1.45273	0	17337.6	-1.85493	0.850055	0	12417.2
MORC2	-0.403504	-0.180394	0	6626.33	-0.133188	0	8983.29	-2.70081	1.07383	0	10312.6	-2.46829	0.85008	0	11519
RASSF2	1.28163	-1.37047	1	2616.07	-0.790296	0	4363.51	1.29185	-0.209848	0	8364.23	1.5253	0.850277	0	10174.4
ENGASE	1.05775	0.11413	0	7061.94	-0.671988	0	2265.1	0.255981	0.943871	0	10949.6	0.0879797	0.850446	0	13444.4
SIRPA	-1.42947	2.19287	0	17376.1	1.98981	0	16503.5	0.0492316	-0.0267435	0	8416.95	-0.306578	0.850502	0	11000.8
ZDHHC16	0.155831	-0.799037	0	3107.48	-1.35921	0	1748.28	1.57971	0.228379	0	10460.9	0.979054	0.850801	0	14389.1
LYRM2	-0.679944	-1.01967	2	1410.59	0.346712	1	5511.46	-0.724314	-0.649163	0	6487.89	-0.644963	0.850818	0	14710.2
RCVRN	-1.20054	0.908056	0	15141	1.27869	0	14602.2	0.25851	0.449181	0	13597.7	0.103129	0.8511	0	13598.7
TRAF3IP1	1.55715	0.803258	0	12615.3	0.242162	0	9351.9	-3.61801	-0.646443	1	9300.82	-3.60268	0.851257	0	12235.2
IL11	1.16874	0.117835	0	5550.39	0.0227643	0	6475.93	-1.03933	0.741678	0	13733.9	-1.16186	0.851427	0	12677.6
CDRT15	-1.87246	-1.43445	1	4370.61	0.0605232	0	10205.2	1.29331	-2.23924	1	3598.63	0.374286	0.851546	0	10103.7
SLC5A12	-0.325707	-0.764512	0	4250.47	3.12891	0	14884.6	0.19241	-0.465218	1	6907.09	-0.192362	0.851549	0	14350
TNIP3	0.0662591	0.145838	0	8903.87	0.805812	0	12404.9	0.945843	0.525348	0	11070.6	1.39809	0.851565	0	12948.8
ZNF511	1.08136	1.01142	0	13713.3	-1.76047	1	1560.75	-6.33176	0.520202	0	14045.3	-7.10437	0.851598	0	15304.7
SIK3	1.32245	0.521917	0	12503	0.335163	0	10704.2	-0.687957	0.641256	1	13016.4	-0.894281	0.851754	0	14904.5
CRELD2	1.35107	-1.2358	1	2184.79	0.0740912	0	9339.43	-3.0797	1.00189	0	11392.6	-4.98324	0.851964	0	12873.3
PADI4	0.943698	-0.665819	0	2696.41	-0.789105	0	2575.45	1.1148	0.263742	0	7032.38	0.876716	0.852533	1	13686.7
PAK1	0.50626	-1.96385	1	3600.81	0.0928582	0	5987.33	-3.6983	0.957398	0	8705.91	-6.13856	0.85257	0	13731.4
SUN3	0.467691	-0.261999	0	4484	1.51876	0	15318.4	0.605546	-0.193027	0	7673.18	0.608035	0.852807	0	13504.6
CDC34	0.424725	0.35376	0	8613.86	0.315533	0	9483.4	-0.337242	-1.22952	1	2582.68	-0.18973	0.853102	0	13621.3
ZNF747	1.42359	0.516255	0	10062.5	0.0431268	0	4245.94	1.16669	0.513737	0	10393.2	0.73657	0.85324	0	13758.3
ASH1L	2.35014	0.216494	0	9201.14	0.792911	0	13809.6	-2.90985	-0.798289	0	3834.99	-3.89388	0.854268	1	8895.36
ERBB3	0.248699	1.11505	0	11661.6	-0.40663	0	6295.91	0.145064	-0.0390111	0	9135.97	-0.0666556	0.854532	0	12224.7
IL6ST	0.203637	-0.789404	0	5624.95	2.23921	0	15660.8	-2.42102	-1.16534	0	2555.51	-3.11168	0.854697	1	10164.3
PDLIM3	2.2157	-0.603577	1	8910.26	-0.733396	0	3512.32	-0.391416	1.60982	0	17100.7	0.130187	0.85476	0	14224.8
SIN3B	-0.510795	1.40821	0	15738.7	1.56696	0	16467.2	0.233191	2.26263	0	18197.5	-0.762507	0.854873	0	13364.7
DEFB1	1.27274	-0.670926	0	7707.3	-0.591476	0	4620.9	-0.0697433	0.878566	0	11384.3	-0.566343	0.855646	0	7587.48
ZNF577	0.0642706	-2.79879	1	1836.97	0.222072	0	8078.44	-0.0610128	1.73164	0	17550.1	0.654637	0.855688	0	13456.7
VSIG1	0.448739	0.0894942	0	10159.9	-2.69101	1	1100.49	0.625615	-0.570042	0	4089.65	1.03176	0.85621	1	14083.1
PCDHGA1	-1.80907	2.53818	0	10306.2	1.946	0	13144.3	-4.72143	2.35203	0	16852.6	-3.80941	0.856234	0	13941.3
IFI44	4.15403	0.364826	0	9582.65	-5.4094	2	958.346	1.91541	-1.46311	1	2062.43	1.59708	0.856554	0	13907.2
PAF1	-3.2801	-3.07123	2	877.537	0.157096	0	11091.6	-10.3098	-0.710918	0	9568.72	-12.426	0.856565	0	14927.3
ENKUR	-0.415302	1.0813	0	10181.2	2.08443	1	13486.2	-1.17713	0.876577	1	11895.8	-0.376348	0.856669	0	10037.7
C22orf43	1.09512	0.870156	0	7048.59	0.572686	0	9890.2	0.871654	0.381416	0	6731.93	1.0354	0.856729	0	14404.1
LMO2	0.487687	2.44966	0	17422.6	0.442874	0	10987.8	-0.622731	1.21294	0	16329.9	-1.16885	0.857332	0	12929.7
RASGRP3	0.0887632	0.443356	0	10743.4	1.22628	0	9735.82	1.5372	-0.552096	0	3852	1.23222	0.857704	0	13708.5
DBH	0.532289	1.92314	0	16214.8	1.17217	0	14262.8	-0.191745	0.28504	0	10273.9	0.132695	0.858112	0	11649.6
CCNT1	0.822706	-2.64377	0	430.338	-1.46001	0	2327.71	-0.0456929	-1.36574	0	2148.59	-0.753771	0.858541	0	13457.5
GPATCH3	-0.869926	2.34539	0	16203.8	0.836943	0	11956.2	-0.513745	0.373024	0	9446.87	-0.435814	0.858684	0	11343.9
LRRC8A	0.253771	1.40634	0	15590.7	0.476853	0	9597.01	-3.991	0.878765	0	15885.3	-2.95622	0.85882	0	15339
ZNF705G	-0.306164	0.339317	0	11830.5	-1.6505	1	3263.53	0.105146	-1.59201	0	2024.94	-0.3263	0.858979	0	11439.8
PLCB2	-0.0325068	1.00484	0	13614.3	1.57774	0	15607.2	0.0362848	0.780804	0	12994.4	-0.282251	0.859037	0	8073.11
ZNF20	1.16027	-2.76716	1	3384.19	-3.26994	2	2356.23	-1.29352	0.276905	0	9704.14	-1.50787	0.859068	0	9808.81
TRAPPC3L	0.462847	1.65677	0	14563.5	0.96825	0	7858.32	0.957249	0.694433	0	11233.7	0.728728	0.859126	0	14321.8
PPIA	-3.07844	-0.0193539	0	9056.56	-2.36413	1	1115.1	0.0100369	1.06185	0	14771	-0.290859	0.859476	0	12650.4
HIST1H3H	0.738936	0.589966	0	10853.6	0.365572	0	8951.68	0.809071	0.702938	0	11597.9	0.180431	0.859854	0	10510.5
AVPR1A	-0.323427	0.104514	0	9495.3	-0.343473	1	6790.01	-0.728882	0.339987	0	11863.3	-0.334072	0.85986	0	15089.1
PLOD3	0.505649	-0.114636	0	8084.4	0.670312	0	11794.5	-8.36445	-1.47847	0	3264.49	-9.65761	0.860058	0	9781.47
ZNF546	0.827126	-0.284002	0	4961.63	1.06626	0	13156.1	-0.168809	0.379574	0	6703.56	-0.24541	0.86027	0	12748.8
PRLR	0.90599	0.533708	0	11829.1	0.951294	0	14413.4	-0.1829	-0.0400411	0	11349.8	-0.328091	0.860437	0	10187
MMP13	1.28249	0.468583	0	11991.6	0.810145	0	13127.1	0.977417	-1.3859	0	2247.61	0.723785	0.860665	0	14761.8
UBE2O	-0.811865	1.03448	0	13550	0.274588	0	8558.77	0.978188	0.437812	0	10842.6	0.378003	0.860665	0	13061.9
SPTA1	0.137942	0.219104	0	6842.09	1.45428	0	15983.7	1.03732	0.0524673	0	5165.85	0.404134	0.860762	0	13738.2
LRRC59	-0.400798	1.27758	0	14474.5	0.840505	0	11353.6	0.442581	2.05811	0	16317.3	-0.184925	0.861053	0	11413.8
SCRN2	-0.278828	-0.398133	0	6034.27	-0.223847	0	6305.1	0.983117	-0.0327683	0	6372.37	0.62697	0.861156	0	6878.13
TTC30A	0.135363	1.48848	0	16190.9	1.71271	0	16715.6	-0.0434832	-0.431216	0	4943.04	0.154404	0.861422	0	13751.7
ARMCX2	1.65937	-0.29217	0	2087.17	-2.32186	0	890.266	0.105697	0.468334	0	12747.7	0.25173	0.861973	0	11863.6
ZNF134	2.35069	0.31147	0	3273.43	0.486385	0	5731.39	-1.23961	0.967495	0	13842.9	-1.44864	0.862384	0	11302.3
AQP1	0.533571	1.13012	0	14454.6	-0.960445	1	3449.62	-0.575566	-0.466417	1	4471.74	-0.675481	0.862825	0	9440.74
DHX58	1.4901	0.325652	0	9104.75	0.99368	0	13758.6	-1.02173	0.715885	0	13239.6	-1.48965	0.863025	0	14715.4
DIRC1	0.726059	0.472056	0	7503.83	0.903744	0	11889.8	-1.92604	1.51046	0	12305	-0.344809	0.863866	0	10167.7
NT5C1A	0.507434	0.564273	0	11077.1	1.09451	0	14471.8	1.16158	0.110115	0	9926.79	1.29454	0.864233	0	13414.6
WFDC2	0.588708	0.457199	0	10399.5	1.43761	0	14274.6	0.547972	1.56303	0	17047.9	1.07734	0.864415	0	10552.1
ST6GAL1	0.0627856	2.25928	0	13423.5	0.0915253	0	10032.8	-5.5295	0.183575	1	10548.8	-5.47148	0.864698	2	11877.7
RTCB	-12.5456	-7.31902	4	102.613	-4.97265	3	437.058	-11.2406	-1.09147	0	3479.28	-15.607	0.864977	1	14312.7
CCDC82	5.14531	-0.368623	1	7359.24	-7.0608	2	396.66	0.329723	1.19694	0	16324.4	0.0554991	0.865065	0	11415.6
PTGR2	1.74827	-3.34295	2	708.422	-5.55618	2	259.122	-5.81742	0.426407	0	13768.9	-6.54666	0.865388	1	14153.9
EXD1	-1.96256	-1.41913	0	3650.7	2.25986	0	17423.3	-2.30366	4.75936	0	17582.2	-1.66571	0.865685	0	14792.2
DSTN	-2.40918	-0.0675083	0	6861.31	0.766777	0	9620.4	-5.05011	0.271916	0	9558.56	-5.65776	0.86571	1	14262.8
ZZEF1	-0.312153	0.787527	0	13365.3	-0.082194	0	5953.37	-1.43052	0.266351	1	6930.42	-0.94503	0.866272	1	9193.59
RAB1A	-3.04229	1.62893	1	11961.9	1.82844	1	14211.1	-1.175	0.644719	0	13872.1	-1.94374	0.866304	0	14337.8
ZNF710	0.182815	1.34215	0	15639.2	-0.36893	0	6196.79	-2.48959	0.653015	0	13067.5	-2.10218	0.86636	0	14567.1
FBXO32	1.55633	0.812749	0	10203.1	0.926614	0	11220.7	-1.74942	1.45737	0	17193.6	-2.59912	0.866585	0	14392.7
TCEAL6	1.89979	1.01935	0	12496.3	-0.813204	0	3160.75	0.671538	1.04392	0	16392.5	-0.494721	0.866633	1	8818.02
OSBPL11	-0.253819	-0.282244	0	5323.48	0.223532	0	11131.9	-1.7651	0.180451	0	9065.47	-2.10646	0.866779	1	9260.93
CA13	1.36917	1.74988	0	12846.6	0.931638	0	13148.5	-1.44362	1.3844	0	15260.7	-1.86227	0.867377	1	14698
STRN	-0.892108	0.176209	0	11580.1	-0.305106	0	7435.44	-1.96378	-0.131183	0	3903.33	-2.63006	0.867964	1	14578
CAPZA2	-1.00426	0.991186	1	11868.4	0.558563	1	10272.3	0.916855	0.0439806	0	10575.7	0.547746	0.868063	0	13996
ARID3B	0.393835	0.547633	0	11361.7	0.896707	0	14157.7	0.534104	0.458351	0	11148.1	0.139714	0.868094	0	13705.8
ALOX5AP	1.24056	0.250385	0	9717.78	0.191088	0	7109.56	0.0857047	2.19821	0	17306.6	0.208961	0.868255	0	9612.6
TSEN54	-8.14636	-0.114291	1	9233.17	-4.70579	1	1852.58	-4.50774	0.0140892	0	9498	-6.16863	0.86861	0	11877.1
PIGQ	-1.08963	-0.625961	1	6297.47	-0.990472	1	3457.73	1.22659	0.500282	0	10959	1.11498	0.86881	0	15174.9
INSIG2	-0.372369	0.757956	0	13368.1	0.237468	0	10831.6	-2.28148	1.62994	0	14961.4	-2.46102	0.868881	1	13948.3
BCL2A1	1.77948	-2.5048	2	1212.92	-0.6358	1	3192.58	0.13822	-0.412242	0	3957.87	-0.0180413	0.86889	0	15075.1
TCTEX1D1	-0.855649	2.4598	0	12435.2	1.19305	0	14504.1	-4.14201	-0.697733	1	2967.89	-4.52248	0.868918	0	13615.7
SPRY1	1.28885	1.52615	0	14227.1	-0.181475	0	4431.84	1.88359	-1.2613	0	1770.85	0.824893	0.86909	0	14631.7
HIST1H3C	0.251508	-0.123468	0	4048.18	0.325943	0	7218.4	2.06875	-0.529461	0	6058.94	1.26144	0.869208	0	13089.8
RNF7	3.85114	-1.23226	0	526.029	2.0139	0	13282.8	-2.76417	-0.735728	1	7524.9	-1.99128	0.869263	1	9401.41
C1QTNF1	0.667771	-2.24813	1	1185.26	-0.625913	1	5000.48	0.27535	-2.37441	1	1317.54	-3.62111	0.869581	1	14305.6
AFP	1.90151	2.99903	0	14638	2.36578	0	8941.96	1.43117	-0.649349	1	3022.3	1.01809	0.869797	0	9705.89
SPRYD3	0.654417	-1.10948	0	2104.74	-1.35884	2	1325.96	-2.82421	0.581427	0	13536.2	-4.05401	0.869852	1	13008.5
MX2	0.782298	-0.193292	0	7910.9	-0.0889146	0	8614.07	0.131288	1.23003	0	15038.4	-0.902132	0.870119	0	13475.3
SLC39A6	0.900103	0.0830346	0	9074.91	-0.0368892	0	1880.41	-2.63552	-0.585854	0	7518.71	-3.87433	0.870183	0	14793.3
LIPJ	2.75139	-0.768521	1	5601.13	0.872363	0	13054.8	-0.0230474	-0.871795	0	5446.57	1.17526	0.870302	0	10407.7
OSR1	2.76777	0.551942	0	10739.8	0.758569	0	12299.7	0.175774	0.576671	0	12599.7	-0.693095	0.870481	1	13086.6
SLCO1A2	0.756863	1.28255	0	13956.4	-0.583072	0	4287.41	-0.122772	0.322256	0	11821.5	-0.162264	0.870904	0	10454.2
FUOM	1.4029	-0.855957	0	3038.18	-0.790769	0	3223.47	0.467913	0.134291	0	7716.07	0.1457	0.87098	0	13065.8
PLIN2	1.31451	0.0428428	0	6663.61	0.685089	0	11372.2	0.258474	1.1171	0	11839.7	0.0356327	0.871067	0	11947.9
RNF167	1.55608	-0.365657	0	2587.31	0.117277	0	9208.33	-1.16451	0.0373184	0	5669.23	-1.75313	0.871088	1	14166.5
COMMD2	-3.61089	1.43821	0	16143.6	-2.03544	1	2727.1	-10.7309	2.60049	0	15842.1	-11.5542	0.871533	0	10935.6
CLEC3B	-2.01304	-1.52049	1	2785.88	-3.85751	2	293.667	0.110151	0.852526	0	11633.1	-0.00626585	0.871763	0	14538.5
MRPL47	-9.19851	-6.19733	3	281.314	-7.85334	5	96.7982	-2.85808	-1.06849	1	4493.51	-4.25019	0.871943	0	13175.8
PPP3CB	1.02588	0.937302	1	10004.4	1.81448	0	16135.9	-2.0454	-0.57592	1	8745.62	-2.3015	0.871977	0	14607.9
AGMAT	-0.382675	-0.810059	0	5679.49	0.210093	0	11094.7	-1.35961	-0.196822	0	8897.29	-1.15227	0.872007	0	7430.34
MTMR3	-0.882889	0.405579	0	7141.52	2.6359	0	10363.5	-3.1507	-0.0112057	0	9974.43	-3.31904	0.872233	0	15065.5
IQCH	-0.518771	-1.28647	1	6390.83	0.294861	0	11159.9	-1.01311	0.758885	0	13363.8	-2.38651	0.872249	0	11118
KDM5D	2.68326	1.69264	0	12714.2	1.90805	0	17006.4	-0.424969	-0.216102	0	3215.61	-0.219018	0.872336	0	7451.52
CFL2	-1.32138	2.81391	0	17473.3	-0.132178	1	9606.79	0.942343	0.71002	0	13395.2	0.434805	0.872696	0	10055.1
KIAA0319	0.537068	0.629909	1	7485.74	0.871725	0	11112.4	0.911214	0.768119	0	8880.39	0.052135	0.872799	0	10971.4
CYP1B1	0.352103	1.78643	0	16645.1	0.661561	0	10723.3	1.1446	0.583191	0	12272.1	1.08927	0.873365	0	8195.16
GNL2	-8.46446	-4.24023	1	1134.57	-2.20328	1	3296.61	-22.0747	-0.734353	0	5787.19	-24.6901	0.873533	0	15154.4
ZNF865	0.531501	1.49518	0	11503.3	0.687643	0	7810.21	0.125035	-0.996586	1	5144.07	2.92444	0.873619	1	10017.3
BLOC1S1	0.577465	0.299721	0	10680.9	0.914443	0	12883.1	0.98592	0.333403	0	9490.54	0.795734	0.873725	0	14783.2
COPS6	-8.62168	-4.82206	3	496.832	-1.22771	1	5563.45	-20.1067	1.23074	1	16970.6	-21.8715	0.874331	2	13312.7
MLLT4	3.6126	0.32974	0	7136.21	-0.525804	0	2653.55	-0.737564	0.959704	0	14658.2	-0.953042	0.8746	0	12767.6
ATP11C	0.0806572	-1.01551	0	2494.27	0.889389	0	13417.3	0.199931	-1.36861	0	1752.59	-0.857573	0.87476	0	11398
TSSK6	-1.42393	0.118786	0	8482.76	1.86817	0	16207.8	0.46292	-0.25872	0	5191.12	0.202725	0.874766	0	13723.7
C9orf116	0.706737	0.804581	0	12502	-0.133368	0	6123.73	-2.54243	0.403904	1	11145.4	-4.45068	0.874978	0	14924.8
DHFR	-6.97139	-2.88688	1	4571.96	-2.76235	2	1327.85	-3.27037	-0.458855	0	6920.9	-3.86411	0.875186	2	12425.7
C9orf142	0.669064	-0.894849	0	3953.56	-0.61097	0	5367.21	1.82272	-1.34285	0	1701.29	0.856044	0.875212	1	13900.7
ERBB2IP	0.774443	-3.28193	1	1062.32	-0.278607	0	3392.02	-0.0744505	0.258692	0	11141.8	0.983746	0.87572	0	11372.6
GPRIN3	0.300268	0.79172	0	14774.8	0.552358	0	12684.9	-0.0792861	1.1832	0	13806.5	0.312387	0.875732	1	10610.6
NANOS3	-1.11336	0.0987334	0	10017.5	0.42143	0	12477.6	-4.37173	3.91782	0	13805.5	-3.43617	0.87663	0	13358.3
SEC24A	2.17311	0.573538	1	10160.2	-0.700119	1	3523.68	0.359326	1.39201	0	15953.9	-0.119511	0.876697	0	13118.1
SLC44A3	-1.31317	4.38555	0	17297.2	0.469624	1	13809.2	-1.30822	1.19066	0	16482.9	-1.29691	0.876769	0	14346.1
YPEL1	-2.26149	-1.76974	1	1643.76	-0.56873	0	5694.4	0.942048	-0.0909229	0	6333.5	0.623103	0.876938	0	14053
LATS2	3.10218	0.250062	0	3798.96	0.673521	0	10230.9	1.89623	0.0991272	0	6857.09	2.21719	0.877012	0	14524.5
ACOT6	3.54821	-0.326914	0	8091.85	0.46399	0	5106.26	0.682917	-0.246312	0	7489.98	0.133213	0.877233	0	14047.9
BMP15	1.73021	-0.0326264	0	8913.09	0.20349	0	11488	0.941464	0.616436	0	11041.4	0.482321	0.877322	0	13422.4
DPEP2	0.641363	-0.797061	0	2606.42	1.03809	0	11161.4	1.78577	-1.15722	0	2086.17	0.977689	0.877759	0	12546.5
DKC1	-14.2264	0.181586	0	12378.5	-1.81632	2	2609.74	-16.3138	0.627471	0	15555.7	-19.8307	0.877786	0	13135.3
DSCAM	-0.648822	0.80024	0	13953	-1.14945	0	2541.83	-0.531838	0.7018	0	13203.3	-0.902669	0.878068	0	13511.2
PHLDA1	1.6202	1.79772	0	14429.7	1.84158	0	16363.8	-0.545149	1.01765	0	14443.5	0.143418	0.878102	1	13795.5
SERPINB5	0.21578	0.771159	1	11924.5	-0.555189	0	5361.74	0.0597654	0.419552	0	10555.8	0.344973	0.878186	0	13724.4
MPHOSPH6	-5.23624	-2.2631	1	2725.07	1.29433	0	11396.8	-5.22704	2.63012	0	17307.3	-6.76824	0.878461	0	13170.5
TNFSF9	1.20842	-1.95095	1	811.735	-0.750683	0	1915.22	-0.415334	-0.90536	0	3307.19	-0.429872	0.878469	0	13389.6
BEX2	-0.126019	-5.52107	3	263.993	-3.79353	1	2865.87	1.36798	2.19882	0	16534.6	1.66116	0.878621	0	4915.59
CLEC2L	1.22308	-0.147173	0	6107.96	0.0271269	0	4296.84	-10.4701	2.90405	0	16125.3	-9.86929	0.878623	0	12811.5
TMPRSS11A	-0.950285	-1.16978	1	6349.73	2.93454	0	15875.4	0.231656	0.491369	0	12150.3	0.61303	0.878641	0	14917
PATL1	0.631601	-2.3526	1	608.8	-1.15383	1	5356.41	3.29132	-0.201807	0	7935.57	2.60344	0.878668	1	7719.79
AADAC	1.77767	-1.57309	0	1772.26	1.79128	0	16469.6	0.013059	-0.0307284	0	8346.91	-0.0638274	0.878778	0	14334.2
GMEB1	0.440105	-2.37051	1	2445.87	-0.232471	1	7708.59	-2.09214	0.457725	0	7660.16	-2.60531	0.878786	0	10536.3
IER3	0.0317596	0.494651	0	11051.6	0.175824	0	7178.7	0.995177	1.60467	0	12800.6	1.27088	0.878905	0	14030.7
C20orf112	-0.493689	-1.24123	1	5141.54	0.53215	0	8888.56	-1.85917	-0.464332	1	5717.1	-1.41206	0.878949	0	13739.6
PRR13	-2.22994	-1.27377	0	4234.36	-2.09386	1	1831.18	0.604181	-2.76378	1	641.905	-1.50218	0.879075	0	14977.6
MYCBPAP	-1.09606	-0.114601	0	9105.25	-1.59972	1	2077.85	-2.13485	-2.17265	0	1435.11	-3.13542	0.879153	0	10896.3
FAM26E	1.65728	1.28557	0	10305.7	-0.824018	1	6118.16	1.03528	0.808987	0	14335.6	0.578221	0.879635	0	14046.1
TPT1	-13.5661	-4.01661	1	1672.68	0.184514	0	11681.7	-3.62742	1.23585	0	14939.9	-5.03746	0.880554	0	13498.8
CDK7	-10.6179	-2.33589	1	2929.9	-3.42281	2	2260.42	-13.7686	-0.709523	1	4664.23	-19.4579	0.880584	0	6728.59
CCNYL1	-2.67306	1.242	1	14461.1	3.10359	0	13667.8	1.3274	-1.66639	0	1829.55	2.07619	0.880919	1	14341
SMIM19	-0.699672	-0.444773	1	7668.08	-0.794665	1	8848.51	-1.14867	0.932371	0	15195	-1.92462	0.880979	0	14005
SPIN3	0.639607	-0.23382	0	8340.25	2.87775	0	13796.7	0.0634937	-0.303534	0	8173.58	0.0749602	0.881114	0	14137.7
BOP1	-8.40477	0.972142	0	11337	-0.397119	0	3275.81	-5.92288	0.511515	0	11994.3	-6.32735	0.881141	1	10349.9
MLXIPL	0.0649497	-0.23811	0	4905.96	-1.11646	0	2455.18	-3.17718	0.274564	0	12264.2	-2.66028	0.881228	0	14284.5
AIFM2	1.98343	-0.592183	0	4365.51	-0.637963	0	6367.94	0.911709	-0.515075	0	6575.18	0.291747	0.881319	0	12627.8
GPER1	-0.119579	-0.248987	0	6962.15	0.447485	0	11996.3	-0.450252	0.112188	0	12210	-0.885282	0.882308	1	14967.3
WDR81	1.17885	-0.950672	0	4098.86	1.33566	0	15090.3	-1.16615	2.2862	1	10635.9	-1.52514	0.88238	0	12581
USP36	-9.3825	1.59474	0	13871.6	0.239308	0	5171.32	-1.86214	1.26957	0	13306	-2.61568	0.882765	0	14460
ZNF665	0.0946209	4.13687	0	17301.9	2.66238	0	13995.5	-4.48953	-0.736433	1	6994.9	-3.9588	0.882878	0	13377
ZNF700	-2.50429	2.58092	0	14232.3	2.15914	0	11834.5	-3.74591	0.252676	0	13173.6	-4.48102	0.883197	1	15175.6
GSDMD	-1.90855	0.631799	0	13539.3	-0.190896	0	10200.6	1.555	-1.54506	0	2271.61	1.46932	0.88331	0	11407.4
PRKX	-0.622772	0.964349	0	15159.6	1.41746	0	16164.3	0.0287586	0.72001	0	14353.1	-0.248181	0.88348	0	14101.2
FAM155B	1.45199	1.14657	0	14498.6	1.50032	0	14719.3	0.388266	-0.739174	0	5972.93	0.932101	0.883507	0	14577.5
CNN1	2.12703	-0.0106029	0	5748.36	0.867925	0	6240.36	-0.59759	1.59689	0	14649.1	0.561311	0.883677	0	13964.8
IFT122	0.416032	0.0954928	0	6324.13	-0.56475	1	2695.51	0.318163	0.464482	0	11577.5	0.142575	0.884119	0	13805.8
NUDT19	0.195614	0.14971	0	8705.43	1.17623	0	8678.6	1.20582	0.198386	0	8358.79	0.849731	0.884295	0	13727.6
CIDEA	0.12076	-0.678907	0	4501.99	2.05416	0	16306.7	0.511775	0.51528	0	11864	0.658495	0.884338	0	14608.6
BARX2	2.1881	0.151346	0	6971.1	-0.766783	0	2278.86	0.830387	1.16639	0	12814.5	0.846643	0.884455	0	11376.9
ADCK1	1.29894	-1.02677	0	2994.86	-0.503183	1	4039.84	0.201911	0.0999794	0	8038.17	-0.0523335	0.884589	0	14569.7
NF2	13.3775	-2.40128	0	168.034	3.11338	0	16327.1	6.94633	-0.323148	0	2041.42	7.92471	0.884602	0	9071.4
OLFML3	-1.78064	1.88476	0	15778.8	1.32404	0	12816.7	-2.02679	-3.41387	1	3737.34	-2.27616	0.884849	0	8319.83
EFNB2	1.4571	-2.04006	1	2118.43	0.776787	1	13172.9	-0.970217	0.911859	0	15082.5	-0.264438	0.885074	0	13222.2
CLDN7	0.418163	-0.431364	0	6509.79	0.12221	0	9549.87	-3.84286	3.35525	0	14816.5	-3.12816	0.885279	0	13855.7
PMPCB	-10.4008	-1.18056	1	6445.31	-0.403456	0	8764.5	-15.3723	-1.74293	3	2458.04	-15.6651	0.885348	1	12443.7
TDRD7	-0.387173	-1.9108	1	1449.68	0.862687	0	13236.3	-0.882609	1.25961	0	15922.6	-1.85463	0.885404	0	13083.4
2002-03-01	-0.827469	2.28715	0	15754.8	-0.453055	0	4120.54	-1.372	-0.104878	1	5720.02	-1.69548	0.885478	0	11414.5
IFNA1	-0.111932	1.01335	0	15495.9	-0.219632	0	8092.7	-0.319425	0.277535	0	11004	-0.648437	0.885497	0	12149.2
TLE1	-0.818881	2.2644	0	16152.7	-0.534128	0	4156.87	0.00736537	-0.559278	0	5077.22	-1.05155	0.885517	0	14292.7
PAQR7	1.67227	0.0988972	0	5371.92	-0.525503	0	5780.58	-0.0390454	-0.237083	0	6195.28	-0.882599	0.88553	0	12825.3
CCDC125	0.241313	-1.77838	1	2432.93	0.604123	0	5881.91	1.81302	2.31928	0	16824.1	1.15724	0.885601	0	14619.1
SERPINA12	1.68811	-0.307846	0	7410.51	-1.10424	1	5611.06	-1.39263	0.149657	0	10780.8	-1.7295	0.886356	0	11152.3
FOXD4	-0.338634	0.320102	0	11306.1	0.181931	0	10296	0.31626	-0.905938	1	6167.24	0.443563	0.886536	0	14967.6
EFNB1	0.55017	1.16073	0	12013.2	0.869361	0	13122	-1.73193	0.441038	0	12033.2	-2.23935	0.887112	1	13187.8
GEMIN6	-6.31418	-6.28568	2	392.894	-3.55765	2	880.366	-7.76335	1.35214	0	16071.1	-12.8187	0.887563	1	13690
VPS4B	0.845641	1.28535	1	14720.8	2.39031	0	16342.3	0.422471	-0.141714	0	6616.02	0.161374	0.887564	0	11169.6
PLAUR	-0.21653	0.522246	0	9069.5	-0.12563	0	3608.22	-0.374554	1.1	0	16592.6	-0.119661	0.887565	0	14809.8
RPL29	-4.0778	4.71454	0	17933.5	4.71967	0	17919.2	-2.09758	0.490115	0	8917.09	-3.90016	0.887709	0	11741.9
LEPREL4	0.873938	-0.223183	0	4066.12	-1.23164	1	6057.16	0.197671	0.537247	0	11202	0.375466	0.888318	0	13977.6
ST7	-0.412027	1.69673	0	15457	0.105852	0	8893.96	-2.54881	0.456997	0	13372	-2.44015	0.88835	0	14073.6
THSD4	0.123471	2.24761	0	16121.5	1.59543	0	15993.5	0.85258	-0.902669	0	1891.78	0.104804	0.888624	0	11175.6
ARVCF	0.561364	1.46827	0	15981.6	0.543118	0	9212.16	-0.325754	1.45044	0	16217.7	-0.606537	0.88863	0	13539.8
MEPE	-0.875774	-1.80794	1	1836.51	2.65002	0	15003	-1.87736	2.41302	0	18126.7	-1.03891	0.888973	0	12280.2
MTX2	-2.57996	3.17105	0	16483.5	3.70389	0	16635.5	-1.37153	0.534456	0	12985.5	-1.52163	0.889269	0	12652.3
TTBK1	-0.50496	0.666663	0	12533.8	0.297462	0	7883.68	0.467394	0.339938	0	11235	0.96768	0.889301	0	10427.9
UEVLD	1.76004	0.0791982	0	9256.45	2.81286	0	15575.6	-1.56988	1.05069	0	13962.8	-1.09014	0.889497	0	15629.5
REM1	-0.900725	-0.495157	0	6088.55	-0.451724	0	8401.14	0.321422	-1.23775	1	2231.29	-0.28498	0.889678	1	11390.4
RHOV	-0.406641	-0.0111116	0	6190.31	1.23951	0	15547.1	-3.84671	2.48362	0	18385	-3.28559	0.889696	0	13518.9
UBE2U	3.33595	-0.237223	1	3669.18	0.3091	0	3983.02	0.630528	-0.383246	1	4429.59	1.12256	0.889914	0	11537.8
CCL24	1.38395	0.171038	0	5361.93	1.03863	0	12385.3	0.209847	0.453389	0	8756.72	0.619967	0.890074	0	14111.6
KPNA7	-0.746315	0.20903	0	10141.2	0.0715197	0	6535.14	3.77309	-2.62079	1	700.699	0.164034	0.890239	0	12354.6
NR4A1	-1.43497	2.99627	0	15043.5	0.283185	0	10096.6	-0.0314053	1.25394	0	15913	-0.14225	0.890261	0	14112.7
LGALS9	-2.64284	1.99239	0	14811	-0.190666	1	8723.41	0.0909486	-0.0933059	0	6213.9	-0.113636	0.89046	0	15157.3
AFAP1L1	-2.29847	0.471653	0	8867.64	-2.14345	1	3033.36	-0.812521	0.994445	0	14551.8	-1.41149	0.890468	0	10840.9
RNF112	0.911165	-0.829788	0	3675.43	-0.0165479	0	8369.68	-0.403028	1.7075	0	16072.9	-0.250039	0.891174	0	13940.7
PCDHB3	0.072116	1.08003	0	12660.2	1.38149	0	14409.1	0.945917	0.935103	0	11118	1.37377	0.891399	0	14658.7
TXNRD1	-2.43663	1.1215	0	10310.5	-2.72652	1	836.037	0.346163	1.69448	0	16672.1	0.626578	0.891613	0	14020.6
CYP2C19	0.435855	-2.37405	1	4124.93	-2.62619	1	4365.27	1.06192	0.238394	0	11545.3	0.537059	0.891866	0	13583.8
GSTT1	2.13261	0.737794	0	12221.1	0.842531	0	8118.19	-0.49355	0.375371	0	10788.2	0.103917	0.891888	0	13930.3
VAMP8	0.0487976	3.01035	0	11350	-1.13075	1	5920.07	0.326263	0.700003	0	13158.7	0.552121	0.891951	0	11106.1
FLG	2.07727	1.0357	0	14973.3	-1.02435	0	1380.05	-1.20923	0.843784	0	14950.6	-0.807515	0.892044	0	14526.2
MRPL51	-8.00766	-2.96859	2	2255.05	-1.34883	2	3623.81	-11.4406	-1.59491	1	3586.64	-11.7625	0.892187	2	11916.1
KAAG1	0.526114	0.450078	0	10422.3	0.0970097	0	8596.95	-0.612919	0.496954	0	13676.2	-0.844487	0.89221	0	15539.6
BHLHE22	-1.19183	0.559215	0	3769.03	0.188206	0	8136.5	0.890598	0.701033	0	10768	0.575771	0.892236	0	11919.3
HS6ST2	1.3617	0.513283	0	10041.7	0.135192	0	7896.6	1.23009	-0.227855	0	4901.12	0.98271	0.893045	0	9869.73
ZNF154	-0.10589	0.702185	0	8937.98	2.55952	0	11041.5	-2.32272	0.815876	0	12036.8	-2.07461	0.893261	0	14782
CNTF	-0.272998	0.332294	0	6966.02	1.43575	0	14121.1	-0.382705	0.710639	0	12414.1	-0.488989	0.893349	0	11652.4
ZCCHC6	-0.260859	-3.4742	1	1483.83	1.93904	0	11078.7	1.4684	-1.20369	0	3493.34	1.23351	0.893444	0	15273.5
CRELD1	-0.492343	0.03274	0	8964.37	-0.28241	0	7926.74	-8.04517	0.233165	1	7684.12	-5.29686	0.893903	1	8414.17
CXCL11	1.09903	-1.07402	1	4912.64	-2.63103	1	1231.48	0.352924	0.914632	0	12696.7	0.634339	0.893909	0	14230.6
KRTAP19-6	-2.49539	1.24907	0	7802.93	1.72341	0	14634.8	-0.27923	0.142632	0	9434.28	0.4348	0.89447	0	12826.2
PSMG1	-8.3256	-3.6525	1	2079.91	-2.67463	1	2256.23	-14.0721	-0.691175	1	8749.87	-15.2115	0.895003	0	13024.7
SLC22A15	-0.513935	-0.578435	0	6069.81	-1.39998	1	6121.25	0.315632	1.12606	0	9608.74	0.337271	0.895139	0	12154
KTN1	1.2607	-1.53012	1	3608.15	0.648734	0	12304.6	1.31181	-1.01645	1	3889.34	0.352622	0.895166	0	14938
ENDOD1	-0.688962	0.706927	0	12426	0.898449	0	13045.9	-0.389671	-0.45279	1	7681.89	-0.949212	0.895179	1	15240.2
NEK5	2.93793	0.181501	0	11570.7	-3.18281	2	1514.33	0.578891	-0.456744	0	4704.67	0.847169	0.895385	0	13369
KDELR1	0.7995	-1.05696	1	1727.88	0.286022	0	7267.64	-5.57965	-0.306785	0	7810.92	-6.73655	0.895615	1	15051.1
C1orf110	0.895892	2.10358	0	12340.5	0.197379	0	8001.69	-0.289067	-0.647569	1	7696.95	-1.45436	0.895869	1	13400.2
USP4	1.77559	-1.55356	1	1077.1	0.25641	0	9902.66	0.0888663	0.614551	0	12066.6	-0.296622	0.896043	0	9812.51
RANGRF	-1.61953	1.8683	0	12642	2.97841	0	12815.6	0.417419	0.0940987	0	7064.26	0.79295	0.896086	0	14969.5
ATF6B	0.850267	-1.78246	0	835.425	-1.43963	0	1357.87	0.0726916	-0.205663	0	6018.01	-0.0715353	0.896266	0	14583.1
RIC8A	1.377	-0.526155	0	3690.76	-0.386249	0	5222.76	0.471787	0.774323	0	12830.8	-0.387739	0.89655	0	13611.2
MAGED4	-1.11931	-0.497458	0	6051.82	0.247769	0	10704.5	0.778329	-0.25905	0	4905.22	-0.419763	0.896707	0	15408.9
GPR152	0.60515	-0.577304	0	5417.19	0.801567	1	9164.64	0.634101	-0.652087	0	7832.49	1.37103	0.89679	1	14264.6
CD86	0.573249	1.89668	0	16589.2	2.85506	0	16701.5	0.25469	1.3952	0	16267.9	0.811821	0.897175	1	13236
FGF20	1.07294	0.611947	0	8933.87	-1.27074	0	3175.87	0.965375	1.44487	0	15598.9	1.21879	0.897518	0	14274.1
ABCA8	2.44277	-0.258706	0	6125.88	-0.481344	0	3476.23	0.887232	0.467559	0	13327.9	0.67924	0.897561	0	13492.8
TRMT1L	-2.40497	1.7468	0	16065.9	1.82511	0	16857.3	-1.5847	-0.779625	0	5163.61	-1.97731	0.897866	0	13306.5
IER5L	-0.387694	0.961251	0	15245.2	-0.256529	0	5323.47	0.763057	0.593883	0	12700.2	0.881658	0.898081	0	13848.2
PLXNA3	0.285996	0.106611	0	3332.66	-0.648368	0	5204.71	-1.209	0.313595	0	8505.33	-1.40937	0.898241	1	13889
CHRNA1	1.03375	2.57339	0	17559.7	0.0697574	1	10243.9	1.16952	-1.2276	0	1396.59	0.696105	0.898252	0	13355.4
RAB42	-0.887519	0.435653	0	12126	0.31479	0	11532.2	0.558005	0.159509	0	11250.4	0.692723	0.898361	0	13149.9
HTR2B	0.612996	0.885065	0	11557	0.492161	0	7985.8	-1.65047	1.57569	0	15059.2	-1.10956	0.898857	0	10113
UBXN2B	-2.10792	-0.437699	1	8469.81	-0.900061	1	5592.52	1.47078	-0.415187	0	5432.23	0.91241	0.898923	0	14477.1
HIP1R	-1.51462	-0.459533	0	5666.98	1.06474	0	10439	0.019912	0.740587	0	12439.2	0.689205	0.899076	0	13372.9
ZZZ3	-1.52175	-0.588392	1	5721.11	-0.613384	0	6096.8	-2.83641	2.31268	0	17617	-2.80534	0.899129	0	13144
SERPINA7	-0.261646	0.757275	0	12076	1.89444	0	16112.9	0.0211987	0.884967	0	13342.4	0.0518857	0.89924	0	15208
CBX8	0.152794	0.305537	0	8027.74	1.84226	0	13530.7	-0.276998	0.369495	0	11542.4	0.364151	0.899285	0	10946.6
SLC25A40	3.16484	-3.60055	2	641.486	0.942263	0	10757.2	-1.3699	1.52672	0	17242.9	-1.24926	0.899443	0	14230.9
ARPP19	-2.28065	-0.368251	0	7318.86	0.407069	0	12136.8	-0.491677	-0.226348	0	3945.53	-0.587581	0.899528	0	15191.9
ZFAND2B	1.53949	0.211697	0	10008.6	0.432732	0	7038.28	0.238417	0.327011	0	9795.11	0.225492	0.899581	0	14331.5
JAM3	0.588536	0.0744651	0	6687.3	-0.140845	0	5935.94	-0.571297	0.275865	0	6607.57	-0.563708	0.899882	0	5699.88
TMEM207	0.469205	0.483331	0	9711.8	0.106721	0	12168.4	0.455423	0.321021	0	8452.05	0.438111	0.899924	0	12872.1
AK4	-0.819613	-0.491175	0	4205.08	-0.298962	0	6419.31	0.42088	0.166284	0	10370.9	0.838201	0.899956	0	9989.47
CPVL	1.76824	-0.147145	0	5558.65	-0.682861	0	2844.83	-1.29255	0.967515	0	15308.1	-2.93061	0.900011	0	8188.03
TSHZ1	-0.11192	-1.59449	0	1042.25	-0.781634	1	4708.67	0.163399	-0.385498	1	3840.11	-0.17317	0.900101	0	13345.8
LYPLA1	-0.715339	-0.113575	0	7654.23	0.118898	0	6001.16	0.550657	-0.282071	0	3578.38	-0.225874	0.900169	0	14356.2
TMEM128	-0.0930397	0.459553	0	10995.8	-0.791993	1	5545.76	-1.40996	0.105005	0	10462.8	-1.35226	0.900297	0	14495.9
SLC35A3	-1.15445	0.70908	2	7842.04	2.76714	0	16993.7	-3.79056	1.05311	0	12982.4	-4.39153	0.900805	0	11668.9
NUDT11	1.14509	-0.787167	0	3858.72	-0.338992	0	3069.97	1.12253	-0.247006	0	4811.03	0.00172349	0.900855	0	9483.68
LIME1	0.669695	0.485026	0	12180.9	-0.325916	0	4188.25	-1.1834	2.16091	0	17842.8	-0.153805	0.900914	1	9151.95
NOV	-0.225069	2.57162	0	17041.1	0.203575	0	9707.42	0.639866	-1.63943	1	1269.98	-0.235089	0.901063	0	14122.2
DPM1	-0.720469	0.561734	0	8664.37	0.836475	0	8865.22	-0.889496	0.423033	0	12463.1	-0.837527	0.901578	0	11503.7
FHL1	0.114371	1.38093	0	16240.7	1.72008	0	16245.5	0.945918	-0.407863	0	5284.27	0.246603	0.901696	0	11822.6
LDHC	1.58243	-0.764807	1	3671.67	-0.660158	0	4661.7	0.353985	0.339671	0	12048.2	0.606586	0.901759	0	12554.2
METTL10	-0.457954	-0.476741	1	7344.12	-2.41844	2	2218.35	-1.76923	2.08663	0	18095.2	-0.308218	0.901992	0	10156.4
OGFOD3	-0.705569	-0.358671	0	8117.76	1.06314	0	13042.9	-2.86968	0.235213	0	9654.52	-4.32674	0.902229	0	14403.8
UAP1	-1.52257	-1.18518	0	3416.12	-0.224636	0	7256.02	-0.33809	0.877752	0	13976.2	-0.801541	0.902505	1	12438.9
CLEC4M	0.157614	-1.47273	0	1614.36	-0.88479	0	3506.77	-0.79283	0.306527	0	9290.84	-0.904432	0.902939	0	14980.7
TRIM24	1.10064	-0.597457	0	5598.75	-0.635042	1	5301.41	-5.08385	0.116492	1	7306.26	-4.98039	0.903206	0	11806.8
ARL6IP6	-1.53316	1.26117	0	15100	0.58509	0	7122.55	-4.54055	2.54663	0	15856.7	-3.92095	0.903621	1	13567.6
COG2	-4.13788	2.35759	0	17002.4	1.29167	0	11803.3	-14.1166	1.37059	0	17142.7	-17.2636	0.903814	0	13227.8
PZP	0.0939695	0.910632	0	14000.9	-2.37636	1	3183.48	0.368266	0.678469	0	13850.6	0.506061	0.903993	0	11982.8
MRPS24	-7.68157	-3.42125	1	1588.3	-4.33862	2	761.623	-7.8519	-3.69312	2	684.347	-9.55263	0.904249	0	11063.3
ANKRD1	1.09204	-1.65943	0	1875.96	0.678952	0	11167.4	-1.01739	0.343883	0	12096.2	-0.158229	0.9044	0	14283.6
ARHGAP29	-0.279533	0.131573	0	9844.52	0.770396	0	14163.7	-5.44303	-0.395429	2	7017.04	-6.71874	0.904567	0	10789.7
HOXD11	0.0619582	0.229535	0	8262.9	-0.364541	0	5911.29	0.683015	-0.338368	0	5178.68	1.10381	0.905105	0	11841.3
RD3L	0.455301	3.18373	0	17603.8	-0.448316	1	7916.88	1.24646	-0.601869	0	4625.96	1.84414	0.905229	0	14500.2
USP22	-3.36484	1.29725	0	15110.5	-0.240636	0	6313.5	-1.25528	1.61003	0	16834.2	-2.75055	0.905315	2	12915.4
CHAC2	0.0389002	-1.08215	1	3484.67	0.231545	1	6790.28	0.135451	0.116253	0	8312.71	-0.159861	0.905774	0	13990
PTPRG	1.70076	-0.682638	0	1611.78	0.545591	0	9803.13	-0.822339	1.48335	0	15685.2	-0.781258	0.905819	0	12691.4
PCDHGA7	-0.355133	0.34375	0	10053.2	-0.0865894	0	7644.88	1.08515	-0.872388	0	3276.05	0.670078	0.90595	0	12600.3
TIRAP	2.34351	-0.222078	0	6537.7	-0.725246	0	3526.78	1.3249	-2.78315	1	664.967	1.03505	0.906177	0	8270.42
ZNF432	0.501607	0.265586	0	8616.48	0.605372	0	12016.4	-0.841797	0.493212	0	12229.4	-1.37621	0.906819	0	14875.5
VCAN	1.70407	-2.84154	1	1734.4	-0.466138	1	6223.06	0.225625	0.254165	0	11063.5	0.350438	0.907434	0	14992
KRT13	1.56293	2.25225	0	16170.6	-3.14345	1	793.304	0.507066	0.359689	0	8886.08	0.189012	0.907773	0	13522.4
COBL	0.279916	0.56539	0	11704.7	1.14595	0	14005.7	-7.34558	0.0984126	1	12062.9	-6.99579	0.907943	2	15299.1
RCOR2	0.310349	-1.73759	0	1605.43	-1.58354	1	3421.51	-2.94376	0.285997	0	12322.6	-3.23195	0.908269	0	9964.41
ANTXR1	-1.60051	0.132722	0	13220	0.215423	1	12208.2	-2.46001	0.664391	0	11104.2	-3.89326	0.908508	1	14700.7
ABCB9	0.668842	-0.299104	0	7016.96	0.656488	0	13217.8	-0.0175672	0.917149	0	12521.1	-0.555006	0.908886	0	12610.4
CHIT1	1.26339	-0.292431	0	8430.45	1.55584	0	15519.3	0.242871	2.11393	0	16800.1	0.340939	0.909069	0	15238.5
IQCF1	0.183138	2.23177	0	10299.6	-0.526027	0	6638.78	-1.24901	1.7257	0	16687.9	-0.355799	0.90926	0	12620.7
NAT14	-0.0860136	0.679812	0	10396.6	0.669756	0	8278.48	1.24974	0.077978	0	7487.74	1.05011	0.909297	0	10926.8
IAPP	0.350112	-0.366125	1	8079.68	0.557613	0	11165	-0.0349664	0.823418	0	10676.9	-0.335117	0.909459	0	14379.4
ZNF654	0.910162	1.57307	0	16359.3	-2.31601	2	1289.25	-0.0898904	0.792286	0	13840.8	-0.417796	0.909488	0	12994.7
MAGEB3	3.26075	-4.61302	2	1750.32	-1.09747	1	5101.66	-0.189884	0.29164	0	6528.02	-0.448576	0.909511	0	13619.4
DVL3	0.386678	1.31301	0	15033.3	-0.512028	0	3009.05	-3.24096	0.971948	0	14316.5	-3.89191	0.910125	0	13064.3
CGRRF1	-0.206883	1.04122	0	13755	-0.314329	0	5330.89	0.400587	-0.778313	0	4718.76	0.03332	0.910592	0	14703.3
CDRT15L2	-0.769841	0.757601	0	13073.9	0.594769	0	9296.92	-0.479237	-0.982873	1	4589.42	-0.273879	0.910739	0	8917.5
GGPS1	-16.0206	-6.00101	3	342.728	0.952399	1	13445.1	-1.98837	1.19083	0	13039.6	-2.54529	0.910833	0	14315.6
BSG	-1.93581	1.29814	0	14138	0.92621	0	11540.3	0.122168	2.36879	0	17835.3	0.461533	0.910877	0	14855
NEUROD1	1.64052	0.478062	0	6373.43	0.46399	0	7282.53	0.104018	0.103227	0	9685.1	-0.607458	0.911318	0	15109.5
CLDN8	0.859701	-0.848518	0	1769.51	1.57589	0	11346.2	0.13078	1.46035	0	16627.5	0.405692	0.911809	0	7961.45
C8orf37	0.0467488	0.748701	0	13485.4	0.498952	0	11532.9	0.0741383	-0.644879	0	4729.9	-0.459533	0.911822	0	14389.6
TFEB	0.17214	0.236664	0	10729.3	0.672453	0	12185	-0.69803	0.74435	0	10501.3	-0.492128	0.911929	1	12373.3
PM20D1	-0.291347	-0.924286	0	3469.8	-0.717038	1	2878.91	0.084514	-1.3774	0	1984.26	0.0796854	0.912145	0	12093.2
PTP4A1	-4.31117	-1.93697	2	2512.93	0.0201686	1	9216.11	-4.73468	-0.963018	0	4251.08	-5.60427	0.912371	0	13657
ONECUT1	0.735526	-0.261281	1	5598.42	-0.4657	0	4955.48	1.06833	-0.0476685	0	4557.37	0.862504	0.912822	0	15391.9
WFDC9	0.415387	-2.57924	1	953.63	-1.15672	1	2851	0.00627014	1.5869	0	15865.9	-0.344696	0.912833	0	13235.6
FOLR2	0.894957	0.954856	0	12254.9	-0.106455	0	9133.23	1.27618	-4.1926	1	1479.64	-0.445694	0.912843	0	8951.41
SLC26A10	0.883345	-0.0155025	0	8009.03	-0.487662	0	4742.24	-3.05219	0.123952	0	6129.51	-3.06686	0.913197	1	10541.1
CRTC2	-2.33219	-1.51402	0	2785.81	0.142396	0	8047.07	-5.59028	1.00824	1	15686.6	-9.52801	0.913326	0	12472.9
FAM155A	1.08314	0.897579	0	12926	-0.460443	0	6150.87	0.704013	-0.831106	1	5823.62	1.05111	0.913574	0	13853.4
TNNC2	-1.64949	0.052539	0	9026.25	1.33024	0	14179.4	0.66227	-0.152228	0	8569.27	0.554071	0.913634	1	11581.2
COL1A1	-1.46543	0.605144	0	13850.6	0.962052	0	12106.7	1.29594	0.169315	0	8530.55	0.608464	0.914017	0	12855.5
ABHD14B	2.04907	1.53721	0	14727.4	0.729883	0	11880.4	-0.943964	1.73896	0	15360.2	-1.45323	0.914032	0	10686.5
MYADML2	0.0667822	1.16995	0	14223.1	-0.64912	0	4317.61	1.31585	0.288748	0	8472.9	0.621307	0.914193	0	14381
CENPP	-8.83072	2.87585	2	16425.4	-0.852597	2	6965.54	-7.20377	0.227321	0	9935.32	-10.4173	0.91465	0	14564.2
ABLIM3	0.472561	2.01679	0	15889.2	-0.234217	0	5150.56	-0.768424	1.44259	0	15875.9	-0.923135	0.914692	0	15134.5
DNAH9	0.899227	0.58194	0	9736.85	1.81073	0	16469.5	0.235769	0.793483	0	10061.3	0.117691	0.914709	0	11783
WDR91	1.06431	0.614119	0	11180.4	0.0202972	0	6965.11	1.58038	1.59555	0	16826.9	0.606904	0.914731	1	11914.2
UBA7	-0.919821	0.950563	0	14498.2	0.462255	0	11195	1.00816	-1.79692	1	2780.76	-0.458492	0.915133	0	13842.1
NYAP2	1.15327	-0.00251419	0	4525.42	-0.757189	0	2912.02	-0.867301	2.33079	0	17138.8	-0.980182	0.915434	0	6507.71
OPRM1	2.61522	-2.19316	1	3050.03	-4.6558	2	1256.19	-3.74416	-0.291906	0	7585.55	-4.72502	0.915679	0	11907
KRTAP9-6	-1.16861	1.44785	0	15915.6	0.651401	0	13139	0.976083	0.679795	0	11001.9	-0.254698	0.916046	0	11390.8
HOXC9	0.499998	-0.851103	0	3496.64	0.926164	0	13562.5	1.01561	0.965695	0	13050.6	0.403707	0.916157	0	13687.4
LY9	1.17497	-0.27458	0	5978.55	-0.177809	0	9239.7	-0.0432043	1.89811	0	14878	0.408205	0.916191	0	13752.5
C4orf40	0.990668	0.653376	0	10930.4	-0.162828	0	8042.95	-1.3286	1.86624	0	15238.7	-1.89088	0.916212	0	12214.4
PPM1A	0.706155	-0.452334	1	2346.94	0.419553	1	7792.54	-0.122102	-0.555339	1	4028.59	1.00485	0.916333	1	12947.1
ELOVL6	2.15244	-0.120874	1	4462.73	0.208987	0	4287.64	-1.59239	0.515364	0	10148.8	-1.72035	0.916361	0	14393.2
CSNK1G2	1.50574	-1.18712	0	1658.1	-1.02118	0	2120.23	1.24609	0.793445	0	13740.4	0.136091	0.916466	1	12151.6
HOXA13	-0.170669	0.454531	0	10892.5	-0.237809	0	4788.89	1.15046	-0.273293	0	4226.77	1.07048	0.916679	0	13724.2
DYNC1I1	0.236423	-0.800267	0	5753.44	0.407569	0	11943.8	0.194431	1.17474	0	15881.3	0.6092	0.916722	1	14913.1
SSTR2	-0.304452	1.1675	0	11405	2.59375	0	17495.5	-5.44311	0.68596	0	10998.7	-6.53612	0.916737	0	10914.2
LRRC52	-0.140349	0.965782	0	13040.2	2.24817	0	14830.8	0.384822	0.34811	0	9902.7	0.648841	0.91676	0	13573.1
PCDH10	0.18755	0.780746	0	12620	-0.739098	0	4893.8	-1.30671	0.517342	1	9778.33	-1.27545	0.916784	3	13791.7
ATXN7L1	0.0438206	3.07276	0	16243.1	1.8427	0	15979.1	-0.370656	0.503302	0	10896.4	-0.495544	0.916924	1	14045.9
COCH	-0.877286	1.9061	1	12502.4	3.78153	1	13176.6	0.549101	1.26317	0	16317.3	-0.32893	0.917126	0	14720.7
GRIN1	-0.121697	1.59728	0	9754.88	1.34817	0	14825.6	1.19665	0.67222	0	13742.6	0.898623	0.917227	0	9627.39
TMEM141	-0.564137	1.18443	0	11743.5	-0.180327	0	7280.82	-0.681871	0.104644	0	5241.41	-0.764838	0.918032	0	12797.2
PLAA	1.44364	-1.58109	0	1108.98	-0.629687	0	5881.79	-4.28392	-1.03579	0	2784.84	-4.77504	0.918084	1	8478.87
REV3L	-4.05809	1.91581	0	15900.5	-0.280194	1	6974.95	-0.109262	0.705637	0	14252.9	-1.09599	0.918167	1	15097
CBY1	0.128044	-0.764164	0	2328.33	-1.11608	0	3873.95	-1.2166	4.1418	0	11742.2	-0.00478093	0.918263	0	11381.4
RELL1	-0.378602	-0.829791	0	3827.98	-1.55858	1	3085.03	-0.265096	-0.175003	0	9496.64	-1.3512	0.918449	0	14500.8
ACTRT2	0.537307	0.633886	0	11805.6	0.158445	0	8781.38	0.470116	0.218216	0	11910.5	-0.100317	0.918581	0	13708.2
DEDD2	-0.0143369	0.123148	0	11208.3	-1.01011	1	3616.73	-3.19647	0.639074	0	9243.23	-1.84632	0.91876	0	9694.85
SLC25A6	-0.103238	0.802526	0	13612.8	-0.801715	0	3244.17	-0.0564924	-0.689981	0	4429.64	0.234499	0.918841	0	11239
ABCC9	1.49095	-0.549278	0	2723.44	-0.199917	0	3547.97	-5.25569	-1.55788	1	3213.43	-4.18865	0.918926	0	14961.2
C6orf106	-0.198305	-1.02487	0	4544.8	-1.39658	1	5224.14	-6.1319	0.71237	0	9159.05	-8.62399	0.918927	2	4686.82
FAM167A	-0.406713	-1.81302	1	4016.38	-0.819874	0	3461.17	-1.89143	1.06548	0	12056.9	-2.16866	0.918963	0	10556.5
SCGB2A1	-0.0435949	-0.774439	0	5525.19	1.50784	0	15970.8	0.399054	0.313417	0	8116.33	0.399071	0.919376	0	11237.2
CCDC153	0.0926147	0.529388	0	9063.23	0.920664	0	13248.2	0.325169	0.495295	0	7605.55	0.604127	0.91959	1	10816.3
PTPN13	1.66644	-0.991697	0	1964.07	-0.0207034	0	6543.91	1.61375	0.720304	0	13414.6	1.50674	0.919651	0	14937.2
C6orf226	0.915345	0.439099	0	9194.35	1.37042	0	13657.4	-0.0476573	1.77278	0	16970.2	0.814282	0.920012	0	14066.5
ADIPOQ	0.941945	2.64987	0	17169.5	0.659417	0	11976	-0.596091	-1.64052	1	2942.82	-0.547237	0.920327	0	15381.7
PUS7L	-0.155008	-0.676276	1	7619.26	2.81813	0	17522.1	0.797086	0.615863	0	14046.1	0.715064	0.920429	0	12144.2
ABCA6	-0.985882	4.5257	0	17573.2	1.58538	0	16043.7	0.752365	-0.569411	1	3177.57	1.03306	0.920537	0	12981
TSPAN14	1.2328	1.39065	0	14630.3	0.144893	1	7112.11	-1.18559	1.22703	0	13742.3	-3.65878	0.920911	0	10796.9
SLITRK1	0.198555	0.409436	0	11478.8	0.203991	0	11468.7	-2.50654	-2.94336	1	2730.82	-2.21355	0.921043	2	14070.4
GLB1	0.219669	1.99096	0	17012.8	2.39973	0	17076.2	-3.69388	0.77919	0	13981.1	-3.34912	0.92106	0	15183.6
FAM110C	0.143094	-0.101197	0	7849.22	0.274348	0	7386.49	-0.0628435	1.90501	0	16534.4	0.111838	0.921256	0	12732.3
BDNF	-0.232773	1.04077	0	14822.6	-0.193682	0	7786.33	-0.944484	1.0602	0	14802.4	-0.98488	0.921706	0	12116.1
EIF4G3	2.10268	0.66122	1	6257.2	0.353269	0	8630.33	-1.77835	1.55658	0	9703.99	-2.42568	0.921921	0	12656.4
SOST	0.857634	0.368174	0	6718.31	0.470522	0	9438.26	-1.21396	0.726126	0	11606.1	-2.00903	0.921956	0	13736
TFAP2E	1.84418	0.367073	0	9667.32	-0.0644122	0	5146.22	0.0790963	0.49084	0	11069.2	0.327655	0.922127	0	14748.2
FAM98A	-0.275942	-0.161211	0	9348.09	-1.07896	0	2737.64	-0.44459	0.890003	0	11563.1	-2.05273	0.922389	0	13768.6
PROX2	1.02112	-0.139916	0	7301.76	-1.19478	0	2002.99	-9.51181	-0.56326	0	5339.67	-10.0604	0.922462	3	15477.2
HOXB13	0.348596	1.20266	0	14134	0.999537	0	13593.3	1.1029	-0.595518	0	4460.94	0.798067	0.922596	0	13174.9
ZNF513	-0.87888	1.38117	0	11064.2	1.35435	0	12859.9	-0.552504	-0.112414	0	4120.26	-0.67465	0.922774	0	13578.1
ZNF823	2.68905	0.629372	0	6926.42	-5.3927	2	1440.92	0.0707537	0.0246046	0	7106.23	0.436448	0.92279	0	14717.5
ZNF69	-2.18675	-0.856109	1	4773.69	1.35327	0	15548.7	0.501717	0.220621	0	5198.43	0.535436	0.922911	0	14253.1
ZNF121	-0.607416	1.83751	0	15252.6	0.197121	0	8130.03	0.160586	-0.266708	0	9034.78	-0.00382829	0.923398	0	9265.27
AADACL3	0.997968	-0.403183	0	4525.35	-0.488836	0	2384.09	-1.08371	0.669659	0	12024	-0.789706	0.923413	0	13596.5
CBLB	1.90925	0.750849	0	12882.3	1.15003	0	12361.7	-0.964679	-0.578802	1	9990.58	-1.54814	0.923756	1	9517.52
F9	-0.612886	-1.61559	0	3214.23	-0.995006	1	3322.84	1.73538	0.832836	0	14874.6	1.36864	0.924054	0	11940.1
KIAA1244	0.175894	0.424244	0	10674.2	0.486372	0	11866.7	-1.18	0.0287651	1	5411.99	-1.96126	0.924797	0	15268.8
TINF2	-13.428	-5.83422	2	805.381	-2.7748	1	1814.47	-9.65018	0.0795082	0	12547.8	-10.4155	0.924937	2	13550.1
SERPINB7	1.20057	-0.107118	0	6154.09	0.557481	0	10803.6	1.03219	0.67811	0	13300.3	0.835281	0.925166	0	13090.1
TSSC1	-2.25378	1.34036	0	14796.2	0.585812	0	10472.9	-0.466277	-1.03706	0	5982.55	-1.1744	0.925263	0	13182.8
SGCA	-1.56166	-0.904722	0	3399	0.534948	0	12362.6	-0.0864865	0.995314	0	12746.3	-0.351536	0.925392	2	12994.9
TLR6	2.24271	-0.944706	1	3419.29	-0.846251	1	5590.62	0.466959	0.00108364	0	9582.47	0.0788548	0.925411	0	13569.5
DISP1	-0.0109265	1.31402	0	13228.9	2.46082	0	15257	0.372615	0.00878811	0	6589.99	0.154501	0.925568	0	13134.2
FAM114A1	1.31824	0.988717	0	12028	0.870315	0	10373.3	1.10139	-1.99872	1	2228.43	-0.101829	0.925619	0	6800.63
KDM5C	-1.63559	-4.18079	3	230.934	-0.123243	0	5707.61	-2.52684	1.1477	0	14364.9	-2.9994	0.92563	0	14338.8
PAQR4	-1.82196	1.64868	0	16666.1	0.397556	0	7986.2	-0.844124	0.393426	0	11725.4	-1.7372	0.925898	0	10265.1
CNDP2	-0.0632605	0.670764	0	10840.1	0.51396	0	3597.21	-0.608706	-0.139044	0	8303.03	0.368305	0.92594	0	12733.2
MPZL3	-0.224274	-0.219349	0	9319.69	0.581871	0	9674.99	-1.06332	2.0038	0	17480.4	-0.524043	0.926037	1	13549.8
COQ7	-1.00384	-1.72651	0	1331.97	-1.54869	1	2564.77	0.381764	1.2186	0	15425.6	0.201068	0.92631	0	13800.3
SPRR4	0.490024	-1.40355	1	3752.69	-0.651536	0	6487.09	-4.08619	1.73535	0	16435.9	-4.31568	0.926356	1	13655.1
GLRB	0.598166	0.664711	0	10557.4	0.738392	0	13217.4	-2.10964	1.04101	0	14018.4	-2.89366	0.926732	0	12438.6
MAST4	0.97785	0.229692	0	8522.67	0.621931	0	8958.69	-1.79159	-0.987784	1	4066.25	-2.53833	0.926973	0	11581.7
ANXA10	0.0426269	3.53324	0	17614.5	2.53863	0	14290.1	0.344131	-0.290479	0	4822.22	-0.294895	0.926991	0	14110.8
NMS	-0.413728	-0.219237	0	5431.04	0.896986	0	12114.4	-1.29527	1.89232	0	15385.6	-1.3126	0.927606	0	13910.2
LCE2B	-1.79343	0.526865	0	12441.3	0.424066	0	12356.9	0.248537	1.31912	0	13594.4	1.18258	0.927677	1	12354.7
C1orf95	-0.81228	1.72744	0	13506.3	0.93945	0	11335.3	-3.49815	3.9523	0	18621.7	-1.88875	0.927685	1	10064.7
PLEKHH3	3.07784	-1.11057	0	1662.67	2.08828	0	17328	4.02435	1.05857	0	11799.6	3.94094	0.928056	0	6582.17
ZNF101	-0.530308	0.626171	0	11361.6	0.968443	0	13764.2	-5.12506	-1.28399	0	1763.01	-5.26078	0.928281	0	13101
ZNF503	0.64081	2.41511	0	17503.4	0.592026	0	8040.4	-0.418067	-0.0872311	0	3321.45	-1.50041	0.928721	0	11265.4
CCDC61	-1.01222	1.69947	0	15622.5	-0.038185	0	5971.7	-0.083234	-0.303024	0	4196.62	-0.220906	0.928908	0	12755.8
GPR39	1.35958	0.253084	0	8720.45	1.81358	0	16879.3	0.158982	0.493806	0	7355.42	-0.135518	0.929402	0	11705.3
CYTL1	1.67082	0.437795	0	7311.77	-1.09415	0	1191.5	-0.224435	-0.17134	0	6701.5	-0.384472	0.9296	0	14877.2
SYT5	-0.357763	0.0624004	0	5061.3	-0.00317598	0	4259.06	-5.70735	0.70962	0	12831.9	-5.45879	0.929671	0	12489.9
ZNF512	0.0294302	1.93893	0	13533.4	-0.479548	0	7878.39	-1.71811	0.338665	0	6225.24	-2.1048	0.93035	0	14102.5
ADD1	1.33687	0.692294	0	12759.7	1.03615	0	14568.4	0.730642	-1.42452	1	2748.64	0.395398	0.930648	0	14944
COG1	-7.16248	-0.0892348	1	8560.26	-1.93807	0	2158.95	-10.4757	1.86453	0	16579.1	-11.3936	0.930934	0	10477.6
KLRG2	-0.428173	1.02125	0	14621.7	0.283355	0	10698.6	2.20793	-0.921969	0	3465.59	1.48953	0.931614	0	12104.9
GABARAPL2	-0.441225	2.19872	0	16905.8	0.123757	1	5379.72	0.562966	-0.678798	0	4455.67	0.39694	0.931661	0	14279
HLA-DPB1	-0.125193	1.92521	0	16921.9	1.41639	0	14349.1	2.85742	-1.11504	0	3046.4	2.16272	0.931807	0	10120.9
UHRF2	-0.211423	0.844846	0	11798.5	2.28066	0	7161.54	0.793467	1.96538	0	16241.8	0.423576	0.931914	0	13666.8
TXNDC2	1.58905	0.322028	0	8758.99	1.39321	0	14607.9	0.264628	0.852229	0	9000.92	0.291962	0.93247	0	14273.5
ZMYND12	0.67865	0.929722	0	10422.9	-1.25342	1	1941.7	1.23013	0.610081	0	13158.8	0.882334	0.932664	0	13042.3
OLA1	-3.29864	-4.78575	2	742.234	-0.29426	1	8018.12	-0.806064	-0.331745	0	6536.17	-1.7172	0.93345	0	12743.6
AMY2A	0.233525	-0.0766103	0	8702.25	0.274205	0	12078.2	0.376252	-1.28578	0	3434.02	-0.856826	0.933556	0	12653.2
RAB6C	-0.793429	-1.39437	0	4510.72	-1.83285	0	1606.52	0.774378	-0.221407	0	7785.6	0.363414	0.933642	0	11795.6
FAM129B	0.155288	0.277016	0	6882.75	-0.375705	0	4785.64	0.946589	-0.79412	0	6729.69	0.342616	0.933915	1	8995.48
CELA2A	-0.602723	-0.121869	0	8752.85	-0.321655	0	5452.37	-0.676503	1.05769	0	12817.8	-0.435333	0.934321	0	12722.3
CPXM1	1.12085	0.0318192	0	7651.84	1.09757	0	13168.2	0.168335	-0.023274	0	9373.21	-0.0758119	0.935069	0	11351.3
TDGF1	-2.83861	-0.769231	0	4513.66	-0.282237	0	7158.25	-0.813145	-0.870128	1	9220.24	-0.0837786	0.93512	0	14581
C2orf42	-0.590366	0.459584	0	8137.23	0.107521	0	9165.6	-1.52525	2.28824	0	11245.1	-0.498781	0.935152	0	8579.43
WSCD2	0.480764	-0.49348	0	3623.34	0.550324	0	12249.9	0.127566	-0.0255608	0	7226.58	-0.00928625	0.936075	0	14736.6
DAB2IP	0.930744	0.15284	0	6666.55	0.377835	0	9701.4	-2.66364	1.16159	0	14428.8	-2.5924	0.936116	0	14009.5
UCN2	0.689048	-0.272499	0	6500.41	0.268416	0	9286.67	0.968492	-0.0695338	0	7459.11	1.07675	0.936508	0	13884.1
RNH1	-0.917161	0.858184	0	13832.5	0.127064	0	10097	-1.47005	0.521888	0	12773.7	-1.97004	0.936541	0	13666.1
CARD6	1.08236	0.4864	0	8951.13	-0.301889	0	7276.49	1.25372	-0.713612	0	2694.08	0.60324	0.936871	0	12414.1
DEAF1	-0.426353	-0.084474	0	8085.96	-0.238802	0	6545.01	-0.493428	0.305319	0	10510.6	-0.878599	0.936997	0	7813.05
OCEL1	1.57416	-0.464766	0	5191.42	1.01376	0	12346.6	0.112801	0.998407	0	11491.6	-0.537272	0.937391	0	12196.4
NKX1-2	1.78638	0.402377	0	8658.24	0.978518	0	10521.1	0.192268	-0.302998	0	7494.37	-0.0992426	0.937723	1	12168.5
ZNF622	-2.23912	-1.59302	1	1810.69	-0.670553	0	5345.96	-4.82067	1.35051	0	13817.2	-6.77776	0.937813	0	14205.5
TMSB4Y	0.499738	2.28984	0	17002.9	-0.201636	0	7209.3	0.717866	-0.830692	0	3189.89	0.552878	0.93798	0	13057.4
UNC79	-1.02856	0.917984	0	15037	2.06141	0	17154.2	-3.86924	-2.30842	0	1385.24	-5.44425	0.938111	1	14194.4
MIXL1	0.573458	1.26166	0	15609.4	2.30755	0	10393.5	-0.877499	1.20058	0	16485.1	-0.287905	0.938669	0	15330.5
APOC2	1.48527	-1.61267	1	3167.41	0.342225	0	6582.29	-0.601511	0.541349	0	5278.45	-1.18461	0.938777	0	14977.7
CCDC97	0.780504	1.04318	0	12130.9	0.472017	0	12174.7	0.5169	6.73912	0	17019.2	2.79485	0.939294	1	3388.44
PPP1R3B	0.115437	-0.513892	0	2852.81	0.217868	1	10594.5	-1.59458	-0.464333	1	7923.08	-2.85086	0.939346	0	14491.9
UGT3A2	3.22802	1.87744	0	13350.5	-3.08037	1	1103.22	-0.072646	0.737664	0	12002	-0.711485	0.939986	0	13332.9
PRDX6	2.05018	-1.02388	1	2722.17	1.17334	0	13600.3	0.558557	1.30436	0	15652.2	0.851994	0.940072	0	11498.1
AGMO	0.938681	1.13431	0	10292.1	-0.0822194	0	6871.45	-0.675186	-0.619654	0	6808.64	-1.46837	0.940247	0	13349.6
C7	1.44648	-0.574243	0	3623.16	0.492182	0	9791.09	1.55518	0.0888406	0	8408.76	1.18956	0.940538	1	13746.2
TOR4A	-1.02771	-1.1759	1	3415.61	0.601387	0	12934.3	-2.68535	0.663043	0	13393.6	-3.93308	0.941938	0	13012.8
A1CF	2.96119	-1.23691	1	5340.06	2.89017	0	16676.7	0.461865	0.238723	0	8422.72	0.482909	0.941946	0	14511.2
DOK1	-0.171035	-0.965832	1	2397.66	1.21102	0	9411.61	-1.88889	0.561992	0	11287.7	-2.85486	0.942119	0	12912.1
DYX1C1	0.572051	0.94322	0	13692.9	0.679915	0	13167.8	-0.795571	1.52088	0	16439.7	-0.56852	0.942192	0	8319.37
ANKMY2	-0.184716	0.992725	0	14710.6	2.31718	0	17430.3	1.37808	3.2623	0	18360.7	0.40576	0.94265	3	15573.8
2005-09-01	-2.41131	-0.167305	0	8673.43	1.86507	0	16244.7	-0.193374	1.42329	0	14774.6	-0.674139	0.942705	0	10583.1
SRR	0.610559	-1.44452	1	2383.03	0.828263	0	12641.2	-6.5617	-0.748692	0	4421.67	-6.52352	0.942845	0	11927.3
PDXK	-1.62798	-0.776507	1	8024.66	0.57081	1	13659.8	-0.605725	0.591744	0	14471.9	-0.981149	0.942863	0	13391.2
NUAK1	1.67552	0.0873924	0	7876.06	-1.72576	1	2119.06	0.671109	-0.0306733	0	9505.41	0.582621	0.942883	0	15110.3
C20orf195	0.0121928	0.821502	0	12971.9	-0.199879	0	6261.14	-8.43341	0.580972	0	15063.2	-8.109	0.942999	0	15403.7
UBE2D2	-0.667866	-3.03914	3	1682.04	-0.319717	1	9734.27	2.16457	2.20503	0	16045.8	2.49719	0.943211	0	12990.4
RAB9A	0.460962	0.471044	0	11833.2	-0.37854	0	6952.22	-1.55944	1.21918	0	15295.9	-2.3194	0.943367	0	14296
CALML3	0.457673	-0.246531	0	7464.46	-0.645441	0	5553.07	0.390356	-0.720458	1	7433.1	0.882741	0.943896	0	13788.7
WDPCP	-0.754008	0.748781	0	14033.5	-0.917674	0	2723.74	0.171133	0.719168	0	13302	0.354313	0.944744	0	14784.6
PRKACG	-0.674328	-1.36698	1	7457.1	-3.42302	1	2065.95	-0.0504674	-1.89243	1	4599.33	-0.335773	0.944829	1	15456.5
CD163	-0.142552	1.11095	0	10641.7	1.12893	0	11152.9	0.276454	1.59391	0	17085.7	0.904785	0.945192	0	14083.5
MMP8	1.01563	0.0781755	0	7712.93	0.0663217	0	8347.59	0.120819	0.290511	0	11271.7	0.240694	0.94527	0	14403
BCL6B	-1.78167	1.7423	0	9248.88	-0.283964	0	6468.15	-0.723276	0.711885	0	6152.88	-1.73621	0.945345	1	15440
CYP2A13	1.42172	-0.18384	0	3913.15	-1.00017	0	2701.33	-0.269121	0.859323	0	13615	-0.835112	0.94536	0	12666.1
PBLD	-0.411706	2.32144	0	17203.9	1.96659	0	14900.3	1.24275	-1.56985	0	1554.55	0.902139	0.94563	0	11971.6
FOXD3	0.435908	0.0322245	0	7084.21	0.794442	0	11625.7	-3.12744	-1.12946	1	2759.25	-2.99457	0.945648	0	14087.8
FOXO3	0.870471	-0.134863	0	5783.92	0.44317	0	11421.5	-1.23909	0.862422	0	14193.5	-0.546645	0.945883	2	13874.6
CELA3B	0.394084	1.12179	0	15067.5	1.9788	0	16981.2	0.37651	0.8392	0	15414.9	0.53521	0.94589	0	14175.6
ZMYM4	-1.92692	2.35621	0	16404.6	-0.0851019	0	6678.61	-1.84064	1.72029	0	17710.9	-3.07626	0.946141	1	13660.4
ZNF79	0.548841	-0.398296	0	6734.08	-0.299595	0	7167.69	-1.07971	-0.719075	1	8611.04	-1.32637	0.946425	1	13184.7
DGAT2	1.45194	-1.05701	0	2057.66	-0.223779	0	4683.43	-0.663208	-0.835804	0	4144.24	-1.2141	0.946445	0	12442.4
SETDB2	0.66235	2.29456	0	15322.4	0.378904	0	10604.8	0.871108	-0.248213	0	6642.82	0.292588	0.946643	0	14245.4
PAN2	0.396929	-0.73219	0	7279.06	1.46168	0	15922.4	-0.147968	-0.163119	0	9713.54	0.0705036	0.946781	0	13554.4
SP8	1.54021	1.13769	0	9990.32	0.914518	0	9642.53	1.5312	-0.296476	0	4947.61	1.09915	0.946865	0	15695.7
RBP2	0.177359	2.16442	0	16190.9	0.607364	0	6559.76	-0.957885	-1.77017	1	1709.89	-1.1994	0.946909	0	12871.2
SLC8A3	0.984427	-0.0568083	0	4449.84	-0.253983	0	7780.2	0.0184155	0.775383	0	12403.7	0.0162928	0.947155	0	13846
TNK1	0.247381	0.143731	0	9420.38	0.0699546	0	7172.53	-1.09583	1.82024	0	17570.6	-1.02833	0.947198	0	14461.2
GZMB	-1.17136	2.18702	0	16566	0.362292	0	10050	-2.94386	0.820665	0	14448.7	-3.32104	0.947325	1	14998.5
FES	0.196868	0.281421	0	10135.8	-0.52328	0	6857.04	-0.229855	0.834195	0	14128.6	-0.394902	0.947697	0	14776.1
C3orf14	1.598	-0.23499	0	8190.31	-2.10268	1	3093.83	-0.0543817	-0.111605	0	7220.43	-1.78844	0.94782	0	12897.6
KIF11	-5.37488	0.0718009	1	10915.3	3.63792	2	14663.8	-12.1452	-3.22418	3	960.081	-14.6753	0.947894	1	11943.9
TMUB1	0.210133	0.182884	0	9455.5	0.420175	0	9108.83	0.90967	-1.28794	0	640.927	0.472288	0.947981	0	11535.2
PRKAR2B	1.6451	-0.319291	0	6453.69	2.60938	0	14883.4	-0.77182	1.84641	0	17665.8	-0.858974	0.948636	0	14437
C5orf42	1.52704	0.45202	0	9809.86	0.910769	0	12155.8	0.598109	0.858961	0	12679.5	0.209468	0.948722	0	12262.3
RPGRIP1	2.69499	1.50532	0	12954.7	-3.54588	1	1662.05	0.91235	-0.799567	0	4043.86	0.812378	0.948816	0	13773.9
ZNF790	0.321899	3.49593	0	17640.2	5.94447	0	17437.8	-1.0462	0.506092	0	11606.7	-0.525856	0.948857	0	11138.7
SFRP5	-0.716462	0.100125	0	7146.06	0.25647	0	10374.4	0.0810093	1.30945	0	13842.8	0.569491	0.948957	0	12467
HRASLS	1.11067	0.503449	0	9090.14	-0.561305	0	5555.21	-0.00326965	0.155782	0	8869.82	0.533562	0.949278	0	8447.51
EVA1A	0.202284	0.636694	0	12563.5	0.367681	0	9852.4	-0.228706	1.11891	0	11569.1	-0.147674	0.949392	0	10986.6
MEIS1	2.24325	-0.618341	0	5263.76	0.165319	0	10389	0.913997	0.107896	0	7898.73	1.08012	0.949803	0	12685
CAPN10	1.59491	-0.996972	0	2566.78	-0.839525	0	2191.63	-0.368582	0.166893	0	5523.48	-0.902631	0.949874	0	14105.7
LURAP1L	1.17179	0.940882	0	9751.99	0.666408	0	12030.4	0.112938	0.383163	0	11602.4	0.0790117	0.950069	0	13642.8
ZNF626	0.884601	0.990714	1	8509.01	3.7656	0	13116.9	1.92186	-0.881435	0	2736.54	1.4471	0.950108	0	10802.2
TOP1MT	-1.66545	0.116126	0	9431.17	1.21514	0	15416.6	0.273439	1.1606	0	12911.6	0.594809	0.950317	0	11909.2
CYP7A1	0.147955	0.283541	0	11499.4	0.540339	0	10329.7	0.450046	1.20967	0	14788.1	0.333376	0.950319	0	14770.3
TRIM68	-0.411204	1.77804	0	15600.1	0.871725	0	8525.37	-2.79047	0.711361	0	11113.9	-3.07466	0.950805	0	14975.4
CLN5	0.508021	1.01757	0	15139.1	-0.690363	0	4518.99	0.191229	0.951004	0	11889.7	0.617168	0.950827	0	14402.5
LIPI	0.407911	-0.694774	0	4530	-0.197483	0	9033.77	-0.72479	0.291121	1	10494.9	-0.431834	0.950995	0	14133.3
TPRKB	-8.46504	-2.20528	2	2949.6	-1.19764	2	7333.63	-17.3204	0.580499	0	14251.9	-22.5975	0.951145	1	8725.17
PPP5C	0.459485	0.688305	0	12048.9	0.260378	0	11329.2	0.887747	0.497445	0	12617.5	0.565774	0.951165	0	14909.4
ABCB5	1.18909	-0.768453	2	2506.19	-3.02235	1	2680.25	0.697714	1.12918	0	15504.5	-0.159751	0.951611	0	14970.2
TGM6	-0.42562	0.160693	0	9081.2	-0.769365	0	1784.01	-1.39674	1.23891	0	14916.4	-0.986078	0.951696	0	11491.9
DHRS9	3.00931	1.74335	0	15286.8	3.30961	0	17775.6	0.427659	0.148244	0	8155.5	0.11447	0.951831	0	4811.09
LEPROT	0.123364	-1.21793	1	2947.97	1.04815	0	15188.4	-0.622286	0.904181	0	15829.8	-0.418041	0.951896	0	15761.7
ZBTB33	0.276157	1.94915	0	11355	0.384845	0	13240.3	-4.32644	1.76934	0	17115.6	-4.92378	0.951906	0	15117.4
HHLA2	0.732368	2.27272	0	14857.2	1.29521	0	10802.4	0.805312	0.799691	0	14030.8	0.98294	0.951979	0	14371.7
RHOT1	0.183999	3.17118	0	17200.5	4.65215	0	16075.8	-4.24098	-1.35464	0	3894.52	-6.53481	0.952162	0	4556.9
TNFSF4	1.63958	-2.4693	2	1321.44	-1.79775	1	1902.81	0.741486	0.498161	0	6957.38	0.547001	0.952201	0	7866.35
SUPT5H	-11.8121	0.2113	1	9588.55	2.40988	0	17077.5	-23.504	2.44365	1	16558.8	-24.5518	0.95251	0	5316.12
CAST	2.25878	0.0451202	0	8755.95	0.401631	1	8230.15	-1.99301	0.679005	0	12393.4	-2.22839	0.953186	0	11848.5
TNRC6C	0.639151	0.832854	0	13598.6	0.98096	0	8883.26	-0.636018	0.82371	0	13795.7	-0.89209	0.953631	0	11008.2
ZNF44	2.14248	-1.20116	1	6095.62	-3.45781	1	2115.54	-0.526418	-1.19517	1	1484.91	-0.912255	0.953775	0	15343.7
FBXL16	-2.0141	1.29399	0	15939.5	2.47514	0	16496	-1.79646	-0.111388	0	10415.2	-2.303	0.954312	0	11029.1
C12orf10	-0.532272	3.74626	0	15426.8	1.2618	0	13080.3	0.320859	-0.29929	0	6064.38	0.483785	0.954767	0	14924.2
ZBTB10	-0.282216	-1.82246	0	648.758	-0.125467	0	9063.06	-0.225157	-0.467589	0	4592.12	-0.973097	0.954885	0	14682.3
TMEM17	-0.570082	1.3137	0	13446.5	1.04059	1	9337.39	0.192583	1.44132	0	15565.9	-0.506099	0.955083	0	15640.8
ARHGEF10	0.877264	1.07629	0	13206.5	1.84291	0	15916.4	-2.23876	-0.11389	0	10036.7	-2.24484	0.955465	1	10910.8
KIF19	1.21279	0.459742	0	12302.9	1.18096	0	14855.4	0.194963	0.0995612	0	9482.85	0.56461	0.955673	0	12790
SLC25A53	-1.367	0.333456	1	12732.3	1.72326	0	8371.52	-1.75828	0.921176	0	13315.6	-1.46809	0.955802	0	14412.1
PKP3	0.536935	-0.347893	0	4565.68	0.221151	0	7992.17	1.97598	-1.87522	1	1568.12	0.974546	0.956085	1	10803.7
LRRK1	0.179753	0.301671	0	9332.02	1.03985	0	11540.3	-5.48654	1.99	0	17589	-5.76815	0.956165	0	14755.6
ABRACL	-0.439296	-1.19658	1	4384.35	0.112388	0	8587.23	-1.92192	0.494669	0	11787.7	-1.92605	0.956297	0	5218.44
P2RY2	0.441753	0.330781	0	10250.4	0.659055	0	8127.7	1.16086	-0.777752	0	2839.32	0.564302	0.956334	0	12287
USPL1	-5.20124	1.00284	0	9847.88	2.68803	0	17658.8	-11.7658	1.33844	0	11268.7	-14.1422	0.956438	1	6490.21
DEFB105A	-0.405847	-1.17665	1	4891.88	-0.318841	0	7218.26	0.356041	0.133229	0	5150.14	0.167568	0.956598	0	9338.19
ZNF146	3.17885	0.447426	0	10627.7	-1.65643	1	2041.57	1.34356	1.95835	0	10319.1	1.60698	0.956721	0	14432.1
CDH22	2.90067	0.992342	0	14235.2	1.33019	0	15580.6	-5.80477	-0.533714	0	3757.74	-5.8665	0.956866	0	13345.7
EMCN	0.372931	0.916112	0	11754.5	1.47372	0	12585.9	0.7703	0.803039	0	14295.1	0.758734	0.956923	0	12132.3
CDCP1	2.87838	-0.605527	0	2967.57	-1.30256	1	1664.27	1.57117	-0.762707	0	3023.64	1.41653	0.957017	0	14082.1
RDH12	-0.127602	0.52209	0	9797.52	0.274801	0	9026.37	1.46259	-0.48713	0	7337.71	0.54293	0.957277	0	13218.5
GATSL3	-1.86824	-1.50663	0	3228.81	-0.530058	0	4679.51	-1.71525	0.529344	0	12639.3	-3.03363	0.957327	0	13351.6
GPR135	-1.10832	0.959589	0	6580.73	0.921436	0	8234.35	-5.11145	-0.449554	1	5957.65	-6.264	0.957469	1	12424.6
ANKRD7	-0.709232	0.75663	0	12801.5	1.30091	1	13958.2	-0.274545	0.29478	0	10984.6	-0.250677	0.957855	1	14026.2
CLVS1	0.3975	-0.0663634	0	9861.06	0.482919	0	12420.2	0.937411	-1.68413	1	3329.71	0.50286	0.957856	0	15836.3
XRN2	-11.1085	-3.79744	3	537.767	-3.51255	2	1239.89	-10.3906	-2.54681	2	1793.1	-13.6979	0.957945	0	12441.4
APCS	1.46505	-0.343643	0	5901.6	1.40582	0	15660.1	2.2882	-1.28079	1	3774.2	1.68313	0.95799	0	13881.5
PPP1R3E	0.506588	0.860035	0	11654.3	0.835866	0	13876.4	-1.31185	0.93756	0	11845.8	-0.35322	0.958042	0	6911.18
AAMDC	-0.518651	-0.761242	0	1378.22	0.26263	0	9326.03	0.281575	2.68894	0	16395.2	-1.23354	0.958531	1	14316.1
LGI1	-1.39957	-1.17676	0	6016.81	-0.40302	1	8085.95	-0.175746	1.51982	0	17241	-0.176142	0.959003	0	14707.8
ZSCAN22	0.446535	-1.56387	0	1651.41	-0.298476	0	3869.64	-2.06196	-1.10887	0	3458.65	-2.20104	0.959138	0	15581.9
TMEM120B	-0.991616	0.706614	0	11109	0.584627	0	11221.9	1.13288	-0.335142	0	6135.45	1.05496	0.959174	0	11537.6
TMEM9	0.609898	-0.155155	0	5926.07	0.1838	0	9836.3	-0.699728	0.686885	0	10839.3	-0.403079	0.959443	0	14294
SAMD8	0.53472	2.41165	0	16631.1	1.17746	0	15254.5	0.347706	-0.123571	0	5372.31	-0.148702	0.959826	0	12096.4
SLC25A16	-2.16129	2.86068	0	12458	-2.57804	1	1880.78	0.0044306	0.432236	0	10645.1	-0.158235	0.960098	0	14841.5
STIM2	1.3631	-0.295568	1	8194.54	-0.806432	0	3740.16	0.776343	0.467122	0	10854.6	0.966832	0.960199	0	13337.1
TMEM89	-0.573717	-0.0676104	0	8169.55	0.950867	0	12285.1	-1.92866	1.50139	0	17272.5	-1.83839	0.96021	1	14967.1
RWDD2A	-0.988443	2.55143	0	11920.8	1.09849	0	12879.6	-0.649509	0.334713	0	11440.2	-1.58164	0.960394	0	13532.3
ITGB3	1.12651	1.12707	0	13093.4	0.198334	0	9769.3	-5.29379	1.68464	0	16867	-5.24407	0.960605	1	13954.3
C10orf107	-0.680424	-0.710231	0	7022.85	3.36314	0	15687.1	1.27099	-3.01539	1	1366.06	0.465976	0.960716	0	14995.3
DIS3	-6.89756	-0.476193	0	6215.54	-0.526827	1	4702.16	-7.96952	0.514294	0	10098.9	-10.8377	0.961005	0	9164.7
ST8SIA5	3.57839	-0.87974	1	8138.16	-2.33889	2	1895.37	-1.86712	0.464597	0	11426.9	-1.35009	0.961209	0	13108.6
CDH1	-0.0648508	0.0792686	1	8913.65	-0.895668	1	4436.85	-1.62572	1.65521	0	17228.9	-2.63645	0.962374	0	13954.1
TEX12	-0.121185	-0.777898	0	4453.62	-3.53058	1	1163.48	-0.236936	0.695383	1	9021.43	-0.576498	0.962426	0	14669.1
UBL4B	-1.73777	-0.35037	1	8351.9	1.22398	0	15164.3	0.53401	0.0787222	0	8884.51	0.752843	0.962435	0	13100.1
PSMA5	-6.25502	-3.10581	1	2164.9	-4.31329	2	1044.68	-23.6212	-2.18399	2	2820.03	-22.0874	0.962755	0	11700.6
KIAA1107	0.382306	-1.11993	0	3689.9	-1.09041	2	4924.41	0.782188	0.305375	0	9903.51	1.52757	0.962981	0	13575.4
DNAJC16	-0.64846	2.14155	0	17120.9	-1.23452	1	6735.14	-0.190894	1.48072	0	16358	0.141225	0.963773	0	14178.3
CASP14	0.0662289	0.829595	0	12532.9	-0.0577094	0	7620.02	0.112316	0.171745	0	9345.04	-0.0408706	0.963905	0	14272.9
LEMD3	-3.43121	-2.12402	1	2143.05	-0.314151	0	8521.09	-5.775	2.131	0	18194.9	-7.67741	0.964003	0	15574.7
PTK6	-0.102518	1.15037	0	14960.4	0.440506	0	9242.97	-5.64977	0.272668	0	9898.3	-6.65464	0.964224	0	12822.2
BCL10	-0.0939518	1.24727	0	12988.2	-0.102043	0	6138.02	-3.85872	0.797033	0	12133.9	-4.26399	0.964307	0	9820.67
MYOZ2	0.35033	-0.249855	0	2882.14	0.240343	1	5350.97	-0.231651	-0.571313	0	3505.73	-0.901189	0.964457	0	13305.1
HES7	-0.143816	-0.394765	0	4954.18	0.0776483	0	9846.85	-0.189461	0.183743	0	10122.4	-0.286171	0.964467	0	15464.6
SLAMF9	-1.04399	-0.824616	0	5648.65	0.216975	0	10422.5	-0.0227664	1.24431	0	14974.7	-0.248724	0.964728	0	14291.7
SPEM1	-0.353481	-0.580393	0	6156.1	0.983658	0	14060.7	-2.28478	-0.772584	0	3617.87	-3.49732	0.965078	0	9475.5
PYGO2	1.05205	-0.0549045	0	8278.74	0.924064	0	14377.2	-0.978564	-0.798306	0	2125.22	-1.90489	0.965209	0	12661.6
BAG1	-1.5189	-1.23103	0	3951.48	-0.5873	1	6495.02	-5.5931	0.398695	0	8823.98	-6.81327	0.965359	1	12745.9
IL10RB	-0.0176497	0.922862	0	6642.6	1.01215	0	8348.01	0.110267	0.015074	0	8902.25	-0.573226	0.965535	0	5312.61
HLA-F	0.046687	-0.361006	0	5418.12	0.30834	0	9681.12	-1.5963	1.12616	0	12064.5	-2.24158	0.965555	0	9668.99
ATG12	-0.792789	1.75919	0	16638.7	-0.24775	0	8934.63	2.0559	-0.531072	1	6316.19	1.79144	0.965662	0	11219
CREBRF	-0.236741	0.669239	0	10790.1	1.47407	0	7395.52	1.03066	-1.10346	0	3040.89	0.373258	0.965693	2	11047.3
CCDC53	-2.34263	-0.455806	0	8073.16	-2.14956	1	4649.64	-3.2523	1.09323	0	15130	-4.23493	0.965721	0	14312.7
KPNA1	2.53853	2.02919	0	16669.9	0.826967	0	14059.7	1.55871	-0.534759	0	4950.14	0.875548	0.965794	0	12389.8
KLHL42	0.114589	-0.0421143	0	8577.35	0.21627	0	6668.57	1.07762	0.171376	0	9666.26	0.721397	0.965828	0	11652.2
CDC42EP2	-3.46786	2.43515	0	16926.6	0.139129	0	7760.98	-0.0139386	0.656638	0	12432.2	0.766735	0.966363	0	14822.5
ISL2	0.441443	0.25264	0	10459.6	-0.643519	0	4823.64	0.371835	-0.476401	0	3714.1	0.307784	0.966621	0	14829.3
COLEC11	-0.471084	1.33853	0	9117.82	1.62521	0	11526.8	-0.867925	-0.152819	1	6921.17	-1.507	0.966739	1	15244.1
GALNT1	0.0599572	0.0918119	0	2808.1	0.891751	0	8684.46	0.415586	-0.00403321	0	5623.43	0.21546	0.96686	0	13877.1
ABCA3	-0.537358	0.484262	0	9488.09	0.805048	0	14555.2	-5.62671	2.64106	0	18207.5	-5.51111	0.967415	0	15258.5
PIF1	0.29492	1.65512	0	16160.3	-0.123588	0	7323.74	-2.50875	-0.471581	0	6302.06	-3.08902	0.967588	1	9994.16
ADRA2C	1.62284	-0.0613432	0	8095.86	0.176467	0	9007.29	-1.80955	1.42439	0	15480.1	-1.5085	0.967691	0	15408.3
EXOSC6	-8.56522	-3.48388	3	422.019	-3.34231	1	1785.49	-12.0305	0.581439	0	12611.1	-12.6675	0.967806	1	15106
TFG	2.06193	1.28203	0	13239.7	0.824989	0	12340.7	-0.839401	1.84122	0	16348.2	-2.9857	0.968041	2	9977.84
TRAM1L1	-0.279067	1.20209	1	10283.6	2.56266	0	17532.2	-1.10243	3.06098	0	16985	-1.64014	0.968557	0	11551.8
SNX32	0.486146	0.851562	0	9238.59	0.835321	0	12011.4	-1.46924	-0.0171756	0	6090.23	-2.32261	0.968811	0	13664
CLUL1	-0.254382	0.187765	0	4815.2	0.0949536	1	11942.7	0.154496	-0.189003	0	9074.92	-0.097716	0.969288	1	12188.9
TTLL4	-0.381051	0.380143	0	9630.59	0.425546	0	12814.6	-4.0237	2.8135	0	17926.8	-4.04873	0.970217	1	7417
GPRC5A	-1.2464	0.193826	0	9131.99	0.217795	0	7797.25	-0.0885191	-0.234675	0	7893.74	-0.286673	0.970254	0	11059.2
ADRB1	2.00024	-0.0261044	0	7345.73	-0.53629	0	3942.93	0.878366	-0.729264	0	1959.51	1.41338	0.970301	0	14536.5
RC3H1	0.164491	2.28482	0	16971.3	1.79859	0	14764.8	-1.01975	0.621801	0	14525.7	-0.91652	0.970427	0	12529.2
RMND5A	-2.93039	-2.43572	1	4459.19	-0.642611	2	8985.56	-5.54469	0.903279	0	13921.5	-4.81149	0.970857	0	13706.1
MS4A8	0.284192	0.527753	0	10216.4	-0.277271	1	8579.7	0.858186	0.00842942	0	7354.87	0.915085	0.970991	0	8366.65
CELSR2	0.016493	-0.797648	0	4382.88	0.823177	0	11562	0.512522	1.60063	0	13444.4	0.574192	0.971394	0	14126.9
ATF7IP	0.131234	0.876337	0	12569.7	0.498425	1	10955.4	1.81421	0.984127	0	12101.1	1.38355	0.972226	0	11978.3
PSMA1	-7.06136	-2.99461	2	4627.35	-3.26634	3	805.249	-17.1233	-2.62914	1	2653.74	-21.075	0.972496	1	4006.62
RGS20	-1.48455	0.637076	0	10198.3	3.5611	0	17573.2	-1.5492	-0.0794848	0	10582	-2.57995	0.972734	2	12582.7
ZFP82	3.1764	-0.0435722	0	5646.86	0.140316	0	10719.9	-0.590431	1.62189	0	16288.8	-0.844297	0.972902	0	13950.7
QRFP	2.31052	-0.693507	0	2837.1	2.11665	0	16543.4	0.254932	0.18652	0	9787.66	1.00083	0.972967	0	14340.2
PPME1	-0.849156	0.519498	0	12676.3	1.00396	0	12907.8	0.343623	-1.01561	0	3035.8	0.688758	0.973004	0	13831.7
DCAKD	-0.808692	0.894139	0	13681.8	0.864555	0	9908.32	1.33718	0.135712	0	8410.23	0.996028	0.97308	0	12983.2
ATPIF1	-0.871085	-0.0490059	0	6349.53	1.53638	0	14307.4	-2.35757	-0.120904	1	3272.98	-3.61552	0.973601	0	8494.07
SNRPB2	-10.5533	5.70934	0	17768.3	4.03633	1	15428.7	-13.5961	1.18108	0	14239.6	-16.8102	0.973778	2	13908.9
TMEM200C	0.56213	1.50986	0	15800	0.246032	0	9600.12	0.896761	0.68377	0	11901.6	0.492215	0.973796	0	14088
FBXW5	1.25545	-0.00228607	0	7031.47	-0.75006	0	3583.33	-1.04044	-0.03556	0	4129.31	-1.34835	0.973894	0	15279.5
INHBA	-0.461712	-0.979944	0	2304.69	0.447562	0	11531.8	-0.699637	0.933907	0	12213.1	-0.202632	0.973912	1	9544.02
MPHOSPH9	-0.463189	2.33321	1	11962.1	3.09224	0	16905.2	-3.00772	1.76733	0	14335.9	-3.62079	0.973992	1	13201.6
INTS1	-7.30859	-1.02528	0	3196.01	-2.15779	1	3302.28	-8.6358	2.37756	0	15155.6	-7.22592	0.974045	0	14063.6
GUCY2C	-0.878088	0.600992	0	10170.6	-0.0961453	0	6689.38	-0.561745	2.34479	0	17218	-1.35987	0.974234	0	10636
ST13	0.18365	-2.20566	1	4003.41	0.542838	0	10885.9	0.707824	1.7511	0	14971.8	0.689561	0.974317	0	14773.1
STX3	1.90931	1.33019	0	9388.8	-0.721866	1	6138.26	0.775183	0.0305308	0	6362.59	0.741752	0.974754	0	13109.7
NTAN1	-1.5355	-0.0438327	0	7125.86	1.71295	0	14656.6	-0.719791	0.20724	0	9084.59	-0.52018	0.974777	0	15627.2
LAMA5	-1.30189	0.317994	0	8293.62	0.764385	0	13243.7	0.489105	0.349999	0	10901.8	0.527645	0.974787	0	13451.9
KRTAP15-1	0.134013	-0.912002	0	3478.51	1.50892	0	13299.2	-0.360689	0.373961	0	11667.2	-0.264241	0.974882	0	13491.9
DLX6	1.05372	-0.0579419	0	9211.53	0.991582	0	13761.5	1.5986	-0.875623	0	2437.43	1.40666	0.975402	0	14562.4
CORO2B	1.05993	-0.397434	0	3351.03	-0.464925	0	5171.25	1.28926	-2.168	1	876.684	0.259294	0.975427	0	13942
TRIM55	0.588074	-0.90236	0	5555.68	1.16086	0	13917.8	0.429456	-0.893596	0	3529.62	0.351738	0.975457	0	13240.5
GMPR	-0.990675	-1.50749	1	4715.06	-0.581882	1	8410	1.46562	0.676285	0	13281.8	1.07309	0.975622	0	13510.6
TNNC1	0.153265	-0.0167861	0	9213.89	-0.692024	0	6928.47	1.0796	0.646873	0	14277.9	1.33962	0.975679	0	13483.7
NEU4	1.18996	0.103042	0	5752.34	0.262502	0	7122.82	0.390603	0.117922	0	10762.1	0.0800385	0.975692	0	13079.7
CST6	1.53159	-2.38669	1	537.371	-3.01489	1	262.099	-0.235744	0.589878	0	12133	-1.23493	0.975777	0	12321.4
EMC7	-4.80878	6.52898	0	17980	3.60306	0	17768.5	-1.80133	1.19321	0	12538.2	-2.39543	0.975787	0	12528.8
STH	-0.0579233	-1.00128	1	4644.08	-0.485294	1	7452.19	0.552636	-0.110118	0	5459.04	0.180151	0.976022	0	15347.5
SEC63	-8.5733	2.67137	0	17620	4.56033	1	14992.1	-7.73894	2.05379	0	18210.6	-10.7356	0.976405	0	15135.4
ARHGAP1	-1.15966	0.649646	0	12755.5	0.0802388	0	4948.15	-2.01245	0.121882	0	9940.86	-2.05244	0.976448	0	13540.5
USP24	0.434063	1.07203	0	13368.7	2.216	0	16126.1	0.263802	-0.361745	0	1562.5	0.588753	0.976673	0	11809.4
NTHL1	0.429937	1.2606	0	7183.95	0.732166	0	9832.4	-0.218183	-0.573257	0	5049.05	-1.62591	0.977004	0	14176.5
GPBP1	1.5751	-4.37849	1	1801.61	-3.25629	1	2505.87	-0.895964	-0.201549	0	9967.37	-1.85412	0.977415	1	11916.6
LARGE	2.08546	1.62401	0	14838.8	0.772079	0	11826.5	2.2439	-1.0125	0	2884.41	1.27142	0.977851	0	14792.3
ACSM3	-0.344529	2.13968	0	16168.1	2.4786	0	17394.9	0.314695	0.564477	0	10880.7	0.214735	0.978182	0	12822.1
ZC3H6	-0.463404	-1.08621	0	1566.49	3.20757	0	17750.3	-1.3468	0.528441	0	11593.8	-0.780738	0.978368	0	14733.5
TEX15	-0.500315	-0.549401	0	5638	0.924638	0	13940.2	0.395564	-0.681408	0	3108.48	0.618952	0.978462	1	12685.8
DCAF12L2	0.641629	1.00691	0	12935.8	1.17161	0	13420	-0.345516	0.925999	0	13811.5	-0.725431	0.978488	1	14159.6
AATK	-0.168298	0.665635	0	11659.5	-1.91041	0	994.748	1.35622	-0.245455	0	4600.47	1.08696	0.97859	0	12528.1
ZBTB37	0.708358	-0.111827	0	5717.17	0.649539	0	11489.6	0.368325	0.0968115	0	7658.85	-0.61672	0.978689	0	14417.1
CCNJ	0.458437	0.789419	0	13179	0.406942	0	10789.1	-3.62263	0.517147	1	5598.46	-4.06068	0.978895	0	6199.43
COL18A1	0.18856	2.31902	0	10268.9	0.273727	0	8110.58	-1.03806	0.675862	0	13229.4	-2.03861	0.979041	0	15703
MEGF10	-0.338112	0.323223	0	10644.3	0.192773	0	10316.2	-0.308245	1.03579	0	11305.1	-0.0117009	0.979119	0	11237.7
TPTE2	-1.32051	-2.70558	2	1031.12	-5.55243	2	278.263	-3.6771	4.30467	0	15892.5	-3.35843	0.979586	0	12532.7
PRSS12	1.07934	0.395976	0	9550.42	0.806565	0	12211.3	-2.40819	0.469336	0	12886.5	-3.35314	0.979614	0	15875
SLC2A12	1.39908	-0.983848	1	1882.02	0.436286	0	9286.31	1.16902	-0.101565	0	5873.61	1.23055	0.979769	0	11800.7
SLC12A5	-0.519062	-0.0567208	0	8091.72	-0.700792	1	5785.82	0.297556	-0.839441	1	5310.04	-0.772963	0.979793	3	11926.3
EN1	3.14504	0.83219	0	12579.9	0.240503	0	9621.86	-2.93147	0.303523	1	8791.53	-2.90975	0.979868	0	10246
MTHFD1L	1.72347	1.03406	0	11957.7	0.258811	0	9685.3	-5.65818	1.90841	0	16941	-5.34062	0.979886	1	13453
WRB	-11.059	2.51979	2	15797.4	1.36692	1	10668.3	-7.04359	3.18073	0	18494.1	-10.1549	0.980334	1	14675.9
KRBA2	-0.97621	1.35442	0	12685.9	1.07783	0	13076	-1.16922	0.965545	0	14804.9	-2.01038	0.980407	0	6773.66
AKAP17A	-0.894322	0.849167	0	14081.8	0.602583	0	11531.1	-5.16453	0.389887	0	3774.16	-5.34826	0.980448	1	11035.4
CTXN2	2.8046	-0.999008	1	3480.48	-1.15526	0	2436.28	0.867655	0.342159	0	10833.7	0.984378	0.980764	0	11058.4
PKDCC	1.56875	0.463773	0	8389.4	0.430927	0	10912	0.649181	-0.239275	0	5653.05	0.710756	0.981272	0	15080.9
GNGT2	0.620673	1.09368	0	14983.5	1.31084	0	15188.8	-1.77368	0.705461	0	9857.28	-2.13643	0.981755	0	14148.9
SLC17A2	-0.472028	0.180309	0	7932.01	-0.3445	0	3177.83	2.20461	-1.6004	0	1632.04	1.01733	0.982006	0	15783.9
RHOQ	-3.43844	-0.179833	0	9954.61	-0.205982	0	8824.76	-0.142858	1.85791	0	18094.8	-0.257765	0.982913	0	14368.9
CPN2	1.70251	0.728995	0	9972.24	-0.125332	1	4368.58	1.41243	0.546974	0	10584.8	1.88029	0.983122	0	9094.96
LGALS16	0.651859	0.175509	0	6402.83	-0.229956	0	6298.43	-2.50667	1.13179	0	14320	-2.74624	0.983127	1	11245.5
TMEM257	0.251437	2.10559	0	12699	1.25489	0	15737.7	0.408166	-9.12757e-06	0	7036	-0.021719	0.983235	0	14070.9
TMEM126A	-1.16727	1.67616	0	13820.9	3.13284	0	17642.1	-1.00568	-0.186691	0	5544.87	-0.914326	0.983277	0	14850.7
RBMS1	-1.42311	3.43056	0	17320.8	5.55807	0	17916.9	0.297849	0.848217	0	13763.1	0.699466	0.984037	0	10922.1
HSPA14	-2.83001	-3.98823	2	337.424	1.02423	0	14050.5	-0.78914	0.392102	0	11072.2	-1.98937	0.984284	0	11930.7
ZMYM6	1.53641	0.159376	0	7433.91	-0.478304	0	4903.72	-1.75275	0.134451	0	8761.17	-2.05935	0.984333	0	14232.8
SLC26A8	2.06539	0.550853	0	4503.04	-0.497865	0	5376.14	-0.415593	-0.170254	0	4815.61	-1.43919	0.984605	0	10513.4
C9orf50	-0.110852	-0.736998	0	2509.44	-0.992068	0	1916.03	0.776497	2.50769	0	18067.3	1.7737	0.984749	2	13230.5
LOR	1.7691	0.739095	0	8334.09	1.21189	0	15381.8	-3.98761	0.492579	1	10535.4	-2.82464	0.984916	0	10904.8
HSD17B11	-2.82732	3.45654	0	6677.86	2.21748	0	13680.2	-0.202347	1.41134	0	13043	-0.472411	0.985116	1	14813.6
SYT10	1.35409	0.853693	0	13570.3	-0.233975	0	5905.34	-5.52096	1.69947	0	17327.3	-5.82543	0.985187	0	11937.9
OLAH	0.54619	1.02262	0	14776.3	0.721493	0	13297.2	0.0203068	-0.749649	0	4396.03	-0.0663989	0.985321	0	14228.1
INSRR	0.195103	-0.590878	0	3906.85	-0.522389	0	5706.18	-1.15896	-0.166501	0	8038.41	-1.91624	0.98569	0	10979.5
C1QB	0.506519	0.622578	0	11417.9	0.857641	0	11606.1	-0.801614	0.444628	0	7447.06	-0.197667	0.985831	0	11714.2
RABL6	0.858643	-0.508139	0	7366.73	-0.526062	0	6827.57	-1.20596	1.7897	0	16851.1	-1.07037	0.98597	1	15038.6
FAM98C	2.20753	-0.466366	0	3140.54	-1.0429	0	1827.39	1.41743	-2.50299	1	962.155	0.3382	0.985989	1	11798.5
CD300C	-0.366977	1.33043	0	16287.5	-1.0821	1	2601.92	-0.801984	-0.415221	1	6768.26	-0.795784	0.986214	1	13084.4
TLR7	0.778728	0.506127	0	11912.4	-0.117164	1	5142.49	1.6133	-1.26201	1	2998.89	1.02465	0.98628	0	13431.3
HIBADH	0.135136	1.37179	0	15921.3	3.87381	0	17897.3	1.24467	-0.39467	0	8319.1	0.783276	0.98629	0	14178.2
HSF5	-0.0335443	-0.290875	0	5643.73	0.234793	0	10955.4	0.400441	0.0606165	0	9406.31	0.464267	0.986611	0	13232.5
DNASE2	-0.752172	0.166808	0	5453.31	-1.12401	0	2036.66	-2.57921	-0.773452	0	4704.03	-2.20769	0.986812	0	11789.1
TMPRSS9	0.0801085	-0.469563	0	4112.74	-0.934329	0	4107.22	1.99207	-1.10249	0	1488.64	1.003	0.987183	0	14332
ZNF263	0.547626	-0.36541	0	5249.97	0.561068	0	11068.4	-2.06079	1.28764	0	13792.6	-1.84048	0.987442	1	14152.5
DYNLRB2	0.441413	-0.447569	0	5783.91	-0.544132	1	6713.04	0.506185	-0.108932	0	7163.61	0.758948	0.987501	0	15016.3
DYNLL1	-1.85536	-1.98188	1	2928.59	-0.667343	0	4997.82	-4.73618	1.45292	0	15988.9	-4.92122	0.987782	0	3387.94
ITIH3	-0.683298	-0.0149134	0	9853.98	-0.404221	1	4517.13	-0.258772	0.804586	0	12618.2	-0.145994	0.987992	0	13230.2
PCDHB1	0.0338092	-0.304472	0	5569.49	1.107	0	15017.6	-2.62482	0.456654	0	11753.9	-4.03862	0.988007	0	14804.1
LYPD2	-1.5354	0.972002	0	12890.8	0.161516	0	10150.9	-2.33402	0.538132	1	9196.67	-1.98978	0.988023	1	11804.5
CD163L1	1.23724	1.7182	0	14787.1	1.48368	0	15464.9	0.0999262	-0.881885	1	4397.02	0.327915	0.988073	0	11824
HACE1	1.67235	0.886671	0	13634.1	1.4442	0	14434	0.985003	-0.166643	0	5397.1	1.05702	0.988269	0	12508.7
RAP1A	1.09261	-1.93066	1	5873.04	-0.0710188	2	7724.23	-0.940345	0.216175	0	11932.3	-1.08167	0.988477	0	13657.5
TMEM25	0.670187	-0.32682	0	3775.52	0.596199	0	7680.39	1.65205	0.152978	0	9039.21	1.79758	0.988698	0	13317.5
PARD3	2.27477	-0.0672189	1	6142.66	1.75731	0	16636.7	1.41978	2.41856	0	17314.1	1.15834	0.98873	0	14199.2
RFXANK	-1.50743	1.10957	0	12346.3	1.31282	0	15391.8	0.225926	0.303937	0	8744.88	0.494476	0.989096	0	11473
NPM2	1.98529	0.0746338	0	8614.55	0.353951	0	10470.2	0.172013	0.468449	0	11651	0.0307996	0.989326	0	13694
BARHL2	1.71497	1.4075	0	16469.2	0.500382	0	12616	0.177447	0.55151	0	12981.2	0.284863	0.98945	0	13546.8
C11orf68	1.46724	-0.198505	0	6559.91	-0.519876	0	4171.32	-1.96408	-1.46936	1	2016.84	-3.20803	0.989714	0	15371.2
SELL	-0.583674	1.18382	0	10602.7	2.23649	0	16565.4	-1.02772	0.237172	0	9831.27	-1.25782	0.989973	0	12268.7
CTRC	-1.62157	0.899726	0	13222.8	1.06442	0	7162.59	0.417853	0.854789	0	9108.04	0.930957	0.989981	0	13709.3
SLITRK3	-0.0943643	1.64836	0	14820.6	0.41403	0	9842.15	1.14697	0.997228	0	14217.4	1.70776	0.990242	1	12703.6
PAPOLG	-0.649076	2.68284	0	15090.8	3.03076	0	16503.2	0.681244	-0.337035	0	5703.81	0.806844	0.990679	0	12361.7
LARP4	-2.79667	3.44166	0	12589.9	1.62386	0	15321.7	0.635301	1.61551	0	16539	0.360939	0.990731	0	13233.8
DGKI	1.43877	-0.57076	0	4058.04	1.26661	0	13768.2	0.190034	-0.515573	0	5846.52	0.0244309	0.990738	1	13316
GALNT10	0.93264	0.436815	0	12347.1	-1.73513	0	744.933	-0.146532	0.213282	0	9460.41	0.119792	0.990984	0	12496.5
OTUB2	-0.447926	-0.666123	1	7127.34	1.24621	0	13216.2	-3.73711	1.24512	0	15561.7	-2.83235	0.991434	0	11625.8
JPH4	-0.946155	0.103426	0	8622.79	0.18609	0	6180.55	-6.83628	0.0795313	0	5904.55	-6.35096	0.991517	1	12775.2
RWDD4	1.99089	-0.430842	2	7378.91	-0.614929	2	6532.96	-3.04249	0.931619	0	15336.2	-4.56613	0.991573	0	15267.9
THAP7	-0.0770747	0.657907	0	11817.2	1.65059	0	15668.2	1.41697	-0.650638	0	5394.26	1.81313	0.991775	0	14115.1
CCDC34	1.25986	-0.323372	0	4834.87	0.237574	0	9796.58	0.268443	0.0811027	0	7730.19	-0.384321	0.991875	0	12557.8
2002-09-01	-0.980048	-0.188091	0	9478.23	-0.0796276	0	8368.94	-3.09508	1.92222	0	12282.1	-2.82916	0.991909	0	12403.1
SOX6	1.81806	-0.41408	0	4007.93	0.102388	0	8606.74	-1.67078	0.201113	0	10080.8	-2.45437	0.992026	0	13460.7
UBE2F	4.67919	-0.574988	0	2292.76	1.60117	0	14556.2	-6.1872	-0.0907762	0	9101.31	-6.78612	0.993018	0	12117.4
UBB	-2.61181	-0.979193	0	4284.4	0.434255	0	12455.6	0.377328	2.918	0	17762.9	0.0571295	0.993144	0	12475.6
HSPA5	0.279514	-2.13083	1	911.443	-1.23071	1	3373.67	-24.752	-0.576487	2	11255.8	-21.984	0.993179	0	13904.5
NDUFAF6	-3.42073	-0.745551	1	2719.89	3.56869	0	4868.1	-4.82328	-2.14642	1	1424.31	-5.69886	0.993259	1	8712.74
DOCK4	0.421193	-0.992801	0	3909.51	0.124064	0	9762.12	-1.25948	0.878417	0	15431.5	-0.821492	0.993549	0	13941.7
PDCD5	-0.856215	-1.868	1	1582.2	-1.28157	0	4086.13	-1.52951	3.23419	0	18413.1	-2.65667	0.993795	0	14551.6
PAPL	0.2871	-0.995519	0	2685.51	-0.934826	0	2483.88	-4.38924	0.861853	0	14373.4	-4.67559	0.99405	1	15787
CHPT1	-0.0296722	-0.150692	1	7053.3	-1.01604	2	5033.46	0.288169	-0.0241204	0	6444.01	0.13165	0.994345	0	15037.6
ANKRD45	1.13253	0.894135	0	13475.7	3.04612	0	17698.9	-0.859984	1.55898	0	15537.6	-0.471993	0.994512	0	15266.8
EXT2	-0.821406	-0.439072	0	3303.31	0.582157	0	12099.3	-1.96652	1.59605	0	16256.3	-2.08999	0.994885	0	12911.2
DIO1	0.427123	0.724752	0	8247.11	0.553637	0	10623.4	0.316798	1.47521	0	17079.1	0.095562	0.995017	0	12457.6
CTRL	0.754599	-1.73571	0	1353.66	0.636401	0	12398	0.0683863	0.992187	0	16048.6	-0.510262	0.995033	0	12328
LSM4	-10.2962	-7.85772	4	72.6646	-8.73841	4	33.9295	-22.8387	-0.590202	1	10135.7	-21.3107	0.995118	1	15674.9
SGPP1	0.460086	0.849049	0	14465.5	0.63454	0	7474.95	0.459882	0.938165	0	10817.6	0.844014	0.995566	0	12887.7
DDIT4	3.50111	-0.133312	0	3691.71	0.433633	0	8738.67	0.103645	1.40549	0	16665.2	-0.368912	0.996123	0	12563.5
ANKRD26	0.736924	0.208122	0	5686.65	1.08453	0	11741.5	1.16213	-0.31705	0	5433.14	1.66955	0.996213	0	9916.9
ATXN7	-0.484606	3.50686	0	17834.7	1.67716	0	16094.7	-2.20326	0.587099	0	13648.9	-3.28025	0.996355	1	12098.6
GAS6	1.48458	0.595636	0	10527.2	0.983791	0	13171.4	-5.54521	0.432399	0	8580.36	-5.26202	0.996534	0	9091.28
MUL1	-0.888437	0.827445	0	10241.1	1.69333	0	12385.9	0.757936	0.870869	0	12134.6	0.694065	0.996542	0	15014
PSMD10	1.24116	0.537269	0	10003.9	0.939539	0	9711.72	1.23562	-0.228121	0	6764.89	0.560173	0.997178	0	15332.4
SPACA7	0.688148	-1.92756	2	1766.63	-0.0850445	0	6375.49	2.31761	-0.464619	0	7691.49	1.13329	0.997322	1	12886.8
RGS19	0.152757	0.729154	0	13575.6	0.197055	0	10002.9	-4.11625	0.408332	0	10824.4	-6.90868	0.997323	1	12626.5
OTP	-0.990505	1.07925	0	11842.9	-0.097465	0	7011.18	-0.186618	-0.0269964	0	6548.8	-0.035963	0.997525	0	14384.9
SIAH3	0.659508	0.220068	0	10072	-0.480103	0	6584.12	-2.1731	0.374027	0	14017.4	-2.35077	0.997683	1	12537.1
FOXP1	3.45759	-0.042526	0	3523.35	1.09505	0	12013.7	-1.38599	0.312083	1	11052.1	-0.970421	0.997737	1	11486.1
ZNF563	0.547985	-2.30905	1	2511.09	-3.46847	2	1461.06	-0.7662	1.34966	0	16699.2	-1.4626	0.99781	0	10520
MC2R	-0.0516102	-0.2382	0	7424.68	-0.0342097	0	4900.79	-0.0954421	1.45829	0	13968.2	-0.0283707	0.998042	0	15093
TMEM74B	0.779075	-0.225492	0	8585.85	0.0254974	0	8494.47	0.241748	0.102241	0	11335	-0.540673	0.998047	0	13716.6
SLC2A6	0.689048	-0.992301	0	3189.97	-0.279654	0	4929.15	0.22668	0.304435	0	12201	0.600358	0.998116	0	12371
GPN2	-13.2723	-0.0168059	1	7963.32	-0.046441	0	8622.97	-15.2989	-5.73351	2	739.308	-17.748	0.998211	3	15588.1
CCR7	-1.61985	-0.907163	0	3966.78	1.66647	0	15501.3	0.859148	1.02917	0	11644.7	0.786721	0.998594	1	11426.9
MAMSTR	0.319176	-1.20794	0	2811.99	0.604567	0	13381.4	-2.52268	-0.579904	0	5739.46	-2.76365	0.998609	0	13561.6
CDSN	0.095581	-0.0737564	0	8849.98	1.12749	0	11336.3	0.299163	0.0198972	0	8455.44	0.519513	0.999326	1	13302
CXorf21	2.54351	-0.396108	0	1522.98	-3.03082	2	3817.89	-2.07813	0.508289	0	12009.6	-1.57374	0.999657	0	15168.6
NPHP3	-1.48287	1.83907	0	12784.5	1.69566	0	12380	-5.67119	0.847219	0	14063.2	-6.68755	0.999699	1	9710.67
SYT11	-0.00389047	-1.65481	1	4097.83	0.395955	0	10320.2	-1.50849	1.06401	0	15212.5	-1.74543	0.999728	0	14929.2
DGKQ	1.15378	-0.399637	0	4202.34	-0.0655757	0	7394.65	0.368808	-0.497883	0	6842.15	-0.0294599	0.999833	1	13246.5
SLC2A13	1.36974	-0.0248103	0	6836.36	0.53432	0	12055.1	1.34798	0.486204	0	12750.6	1.01302	0.999883	0	14978.9
PTGER2	0.461943	0.070072	0	8230.21	0.390592	0	7239.42	-3.71455	1.00429	0	16198.9	-3.1315	1.00001	1	16055.8
ITGA7	-0.114097	0.0372742	0	7347.58	-0.739829	0	4835.1	1.21209	-1.42034	1	2633.47	0.235898	1.00076	2	14505.5
TBC1D12	0.985267	1.03183	0	12328.6	0.217646	0	4998.44	1.64743	1.07804	0	12001.2	1.34026	1.00099	0	13908.6
C8B	0.512163	1.78642	0	16147.5	1.64224	0	15996.3	0.329669	-1.0469	0	2131.5	-0.0873567	1.00111	0	14538.6
FBXO36	1.48301	-2.47106	1	1170.38	1.05857	0	9050.55	0.628766	-0.116554	0	9614.3	0.888739	1.00112	0	15389
C6orf89	-0.128233	0.75091	1	5156.4	-0.339895	0	5783.05	-1.80362	0.242254	0	8932.53	-2.36639	1.00132	1	12591.5
BCL2L2	-1.58338	1.16527	0	12369	-0.495657	0	4968.98	-1.03914	1.86451	0	17361.2	-2.28164	1.00138	0	14768.8
RAB3GAP2	-2.72295	-1.25908	1	2507.96	0.390127	1	9886.33	-3.5073	0.51616	0	12526.4	-4.68966	1.00147	1	14107.7
LMOD1	4.7153	0.447079	0	8554.77	0.86447	0	14574.8	0.506901	0.0557384	0	6557.32	0.912576	1.00168	0	10925.8
ANKRD33	-0.907368	0.934854	0	13945.9	2.35071	0	17295.1	1.71064	-2.1196	0	842.67	2.44139	1.00211	0	13772.2
ALPI	0.193501	0.491012	0	9323.77	0.726909	0	12381.8	-0.687432	-0.225335	0	8904.98	-1.53388	1.00216	0	14396.3
IMMP2L	0.877439	1.11895	0	13943.7	0.114238	0	10648	0.613144	0.383423	0	9492.47	0.589701	1.00224	0	11520.1
OMD	-0.470895	-0.43796	1	7674.02	-3.63926	2	2771.85	0.408814	0.491229	0	13492.8	0.240955	1.0026	0	13317
KDELC1	2.47838	1.39842	0	8808.93	2.74395	0	17500.4	-1.13643	2.07943	0	17479.7	-0.374894	1.00319	0	11839.7
HIST1H2AM	-6.70019	0.581844	0	13499.3	-1.3147	0	3675.6	0.358995	-0.256876	0	6143.39	-0.294219	1.0033	1	14507.7
HNRNPD	1.94257	-1.20973	1	5176.69	0.277339	1	12930.7	1.54014	1.66689	0	17416	1.32204	1.00363	0	11896.6
LGALS2	-0.395475	1.46619	0	13975	1.91457	0	15996	-4.92772	1.33076	0	16983.9	-6.42045	1.00411	0	15602.7
DUSP16	0.571292	1.79299	0	16980.3	1.66909	0	12957.5	0.368111	1.48493	0	16340.9	0.566641	1.00418	0	12725.2
RPS21	-10.6241	-1.83691	1	3525.98	-3.05646	2	3799.01	-15.9601	-0.264019	0	11902.4	-17.1602	1.00433	1	10257.3
CHD6	0.406203	0.260382	0	10315	0.59369	0	12580	-1.30974	-0.738322	0	3038.25	-1.81444	1.00501	1	12648.9
ZNF675	2.44764	3.59285	0	15912	0.667485	1	9350.53	1.0083	1.72709	0	17837.3	1.10343	1.00536	0	15381.8
BRCC3	-0.733315	-1.13374	0	5738.88	-1.77812	0	2116.28	-2.85338	0.420966	0	13423.8	-3.05504	1.00548	0	15534.5
RAPGEFL1	-1.88017	1.19299	0	11097	0.118173	0	10382.3	-0.298283	0.192049	0	11356	-1.77761	1.00616	0	14128.7
FAM210A	-7.20606	2.70695	0	16602	1.76083	0	10487.3	-6.4496	2.23932	0	14546.3	-7.71499	1.0062	0	15917.6
BAK1	-1.48531	-0.124988	0	6212.35	-0.0126352	1	9841.85	-0.0525919	0.03447	0	10613.3	0.0110549	1.00629	0	14830.3
PSTPIP2	0.565996	0.277849	0	6172.79	0.412521	0	11725.5	-2.76455	0.581637	0	9284.68	-2.75567	1.00657	0	10960
SLK	0.211364	0.167558	0	8634.76	-1.66009	0	3560.17	-2.47923	2.08222	0	17432.7	-3.07682	1.00669	0	14108.1
RAB26	-1.77218	0.990888	0	14961.7	-0.494365	0	6602.9	-4.08858	3.48228	0	8240.8	-5.06289	1.00673	0	5770.8
TRIM40	1.7043	1.24502	0	13790.7	-0.130247	0	6948.62	-0.924697	1.58593	0	14372.9	-1.04377	1.00702	0	12857.3
KLHDC7B	0.879516	-0.862505	0	2498.09	-0.297466	0	6462.89	0.151255	-0.704753	0	4719.63	-0.226773	1.00707	0	15117
SPATA31D1	1.04792	0.271256	0	9505.05	1.44308	0	16204.9	-3.47103	-0.223856	0	9312.37	-3.86757	1.0074	0	15211
CD302	1.78621	-5.92813	3	352.059	-1.3259	1	7616.09	-0.675017	1.38562	0	15304	-0.609214	1.00747	0	14028.9
PCDH1	-0.150811	0.445727	0	8626.18	0.215319	0	9110.91	-1.40515	0.927553	0	14603	-1.87076	1.00764	0	13987.2
PRKCG	0.294684	0.329637	0	4850.23	0.745409	0	13186.1	-0.0755468	-0.137804	0	7484.33	0.772058	1.00823	1	11815.3
SCML4	2.01485	1.05525	0	14264.1	1.19281	0	13259.1	2.16315	0.0665875	0	7958.14	1.44207	1.00853	0	12683.6
KNG1	-0.19448	-1.83233	1	5414.58	-1.15394	1	5990.6	1.25062	-1.31609	1	3464.75	0.980112	1.00865	0	15129.3
BSX	1.62814	0.00392279	0	9640.28	0.248708	0	9590.32	0.610252	-0.830023	0	3054.29	0.686732	1.00867	0	13326.7
MED30	-6.46588	-5.50592	3	219.527	-0.910945	1	7238.91	-19.5834	1.76073	0	16719.8	-18.3969	1.0088	1	15595.7
SMO	1.3485	1.07801	0	12988.7	1.6578	0	16299.8	0.222635	1.14757	0	16524.7	0.768665	1.00949	0	14892.9
TMEM139	1.94031	0.1537	0	7740.65	0.841388	0	13268.9	-0.666528	3.09829	0	18512.1	-2.21671	1.00954	0	9999.75
NAPSA	0.852358	1.48041	0	16387.9	0.339392	0	7760.02	1.1359	-0.0552216	0	5593.27	0.574242	1.01024	0	12721.1
ZNF33B	-1.3303	0.929236	0	13044.7	1.84462	0	16697.4	-0.398773	-1.09527	1	4782.04	-0.853909	1.01036	0	13202.4
PLEKHJ1	-2.24318	-0.878016	0	4226.28	-0.132805	0	9480.86	-7.55556	-1.59658	1	1356.74	-6.81263	1.01044	1	13206.4
ZNF160	2.59515	-1.75894	0	1142.54	-0.369365	0	8798.58	1.0113	0.840219	0	13122.4	0.605185	1.01052	0	11659.6
SLC20A1	0.834604	0.730059	0	12449.6	-0.4042	0	5949.57	-0.601763	0.31949	0	12056.2	-1.00552	1.01058	0	12483.7
AIF1	1.53155	-1.05053	1	3675.04	-0.55388	0	3057.31	-0.397585	-0.214392	0	8619.59	0.181896	1.01083	0	13817
MYO1E	0.0618156	-0.649425	1	4233.31	-0.023263	0	10765.2	-1.61129	-0.372629	0	7707.35	-1.70343	1.01097	0	13743.9
KCNE1	-0.0252825	0.51163	0	12058.6	0.716507	0	9428.58	1.23423	-0.135404	0	8713.86	0.327266	1.01178	0	14109.5
KCNAB2	-0.473935	-0.899979	0	4263.1	0.191492	0	9520.23	-1.9301	-1.30934	1	5280.29	-3.72881	1.01183	0	10889.4
CAV2	3.54718	0.77822	0	12708.9	-1.52002	1	4846.89	0.367903	0.61566	0	14057.5	-0.118734	1.01192	0	14484.9
SURF2	-0.517212	0.659104	0	10030.8	0.971972	0	13962.1	-7.4695	0.680168	1	11031.5	-5.99008	1.01209	1	14790.4
FAM134B	0.396945	0.234347	0	6069.94	1.2915	0	13276.3	-0.183434	1.03129	1	15267.9	-0.0987753	1.0122	1	12308
RHAG	0.693062	-0.921496	0	4949.78	-0.394012	0	5872.52	-0.0978072	0.606021	0	12365.3	-0.318739	1.01236	0	14454.9
CXorf22	-1.01589	2.33552	0	16697.2	-3.55881	1	4018.27	-0.15098	1.34131	0	15194.2	-0.471196	1.01238	0	12173.2
LAMB3	-1.95091	1.68883	0	16033.8	1.79061	0	17021.6	-1.11097	-1.58096	0	1984.29	-1.7004	1.01285	0	14052
ARNT	0.840695	1.80176	0	10842.9	1.44911	0	8846.69	-14.3249	-0.97591	0	3864.96	-14.2179	1.01308	0	13117.3
ZNF441	1.14401	-4.75735	1	1815.94	-2.8504	2	2766.26	-0.352468	0.462662	0	11574.7	-0.390509	1.01325	0	14772.5
SIGLEC11	-2.74085	-1.60573	1	4667.65	0.0387906	0	7270.02	0.42475	0.109912	0	10939.1	0.610976	1.01328	0	14974.3
ZNF45	-0.461705	2.51914	0	15599	0.952677	0	7625.26	0.683221	-0.499937	0	2927.72	0.454605	1.01406	0	14588.5
MLLT3	2.72832	-0.514723	0	6153.3	-1.28844	1	2025.97	-3.06906	0.546704	0	8023.86	-3.83062	1.01438	1	13255.3
RAMP2	1.00021	2.13449	0	17314.4	-1.55773	1	3264.27	0.426686	0.324677	0	11548.9	1.02677	1.01491	0	13396.6
TMEM167B	0.227209	-1.35053	0	2566.57	-0.575372	1	7045.65	0.324816	-0.211748	0	7365.84	-0.224655	1.01499	0	13271.3
CAPN2	0.355526	-0.0908774	0	7344.21	1.38981	0	16123.8	0.490298	0.82154	0	9042.47	-0.182788	1.01528	0	12700.4
MPV17L2	-0.597705	0.839839	0	13584.5	-1.3503	0	4160.85	-1.37615	1.00487	0	14289.4	-0.971966	1.0154	0	12840.3
POU2F2	0.973242	-0.3218	0	3300.9	-0.398928	0	3773.67	-0.342384	0.746379	0	10547.7	-1.35189	1.01628	0	11608.9
PPP4R1	-0.732969	0.185777	0	9061.15	0.920697	0	9885.62	-0.515158	-0.453966	0	5422.35	-0.966595	1.01706	0	8699.7
COQ10A	0.856328	1.73464	0	15511.3	-0.0105853	0	9402.45	-3.21456	-1.6814	0	1442.08	-4.90936	1.01708	0	14655.8
BTBD18	0.199426	0.552753	0	12864.3	-0.637041	0	1067.21	-0.40577	-0.454574	2	5469.86	0.164356	1.01709	2	7320.92
KLHL7	-2.87828	-0.674718	1	5728.13	3.55729	0	17106.7	0.634551	0.601794	0	12559.1	-0.578597	1.01746	0	13670.9
SEC24B	0.821175	0.0835679	0	9236.58	0.219008	1	10993	-2.01547	1.07219	0	14195.5	-2.42193	1.01773	0	12288.7
SLC38A2	-2.38766	-2.23505	3	454.102	-0.811198	1	6227.27	-0.652957	-0.332387	0	5209.19	-1.52656	1.01793	0	5159.08
FAM8A1	0.817946	0.98281	0	15163.4	1.67013	0	16007.8	-0.566114	0.74319	0	11192.4	0.261068	1.01796	0	12632.7
TUBB4B	-2.99464	-0.884986	1	5535.36	-1.00236	0	5215.26	-0.205344	0.911699	0	15148.2	0.342745	1.01798	0	14529
CNOT6	1.23579	-0.363549	0	6837.77	1.03755	0	12720.2	1.16437	0.826351	0	14916.1	1.04902	1.01811	0	15092.9
MAF	-0.337888	0.637719	0	13479.2	0.522533	0	12054	0.646958	-1.7522	1	2297.19	0.0699083	1.01812	0	15028.2
MSTO1	-7.66398	-1.21968	1	3427.29	-0.907722	1	6064.29	-0.287289	-0.287385	0	7054.73	0.68978	1.01829	0	13367.8
ARSI	0.393729	1.1934	0	14402.7	1.01554	0	13144.2	-2.47808	-0.443694	0	8760.86	-1.52174	1.01852	2	7578.54
COLCA2	-1.36829	1.03002	0	13969.6	1.49407	0	8989.53	-0.663613	-0.418905	0	3003.15	0.170389	1.01871	0	15195.7
TBX18	0.331939	0.936813	0	10881.6	-0.145649	0	3426.45	-4.1419	1.62344	0	14535.4	-3.43103	1.01875	0	14269.3
SLC4A3	0.703131	0.231769	0	9950.34	-1.66529	0	844.783	-0.767012	0.608906	0	13509.3	-2.27874	1.01884	1	14699.3
STRIP2	0.395024	0.758637	0	11002.5	0.678295	0	11321.6	-1.52673	0.297733	0	11955.4	-1.47923	1.019	0	13806.2
C18orf54	1.20086	-1.59195	1	1914.12	0.917501	0	11174.7	-1.63711	1.81721	0	15197.1	-1.4369	1.01906	0	9740.2
SLC51A	0.913182	0.222852	0	9154.59	1.3353	0	12369.1	0.344914	-0.384622	0	5415.13	0.175431	1.01924	0	10816.6
LDLRAP1	-0.379346	-0.580641	0	6479.64	0.115944	0	6340.86	-1.28953	0.960895	0	12918.8	-2.099	1.01943	0	13491.6
STRIP1	-2.23018	0.987744	0	14052.1	-0.380812	0	8210.35	-0.856323	1.13289	0	15766	-1.31673	1.01947	1	13751.5
SERPINB12	1.75524	0.211424	1	10537.9	0.217397	0	11258.8	0.780266	0.574197	0	12337.9	0.00530187	1.01954	0	13004.8
RNF44	0.201211	0.0243337	0	9383.96	-1.29983	0	1736.25	1.64634	-1.15736	0	1616.84	1.07375	1.01955	1	14015.9
AFF3	1.6456	0.555825	0	11804.8	-0.324529	0	8525.77	-0.0350171	0.614268	0	12861.3	0.323027	1.02008	0	14754.2
LRRC8C	1.24945	0.132448	0	9772.1	0.00649346	1	6556.88	-3.46604	0.366228	0	10097	-3.73341	1.02014	1	15022
SAE1	-11.5793	0.765099	0	14457	-0.770894	0	5477.88	-17.1376	-2.87769	2	1134.34	-19.2048	1.02033	3	14870.9
SGSM1	-0.813978	-0.0430727	0	8357.85	0.0931308	0	5341.66	-2.03684	2.33645	0	14365.1	0.291796	1.02102	1	3281.63
GLP1R	0.396059	1.13236	0	12419.1	0.173369	0	10448.9	0.34265	-0.428369	0	5483.55	-0.762677	1.02111	0	14093
ANG	-1.15385	0.456672	0	11211.2	-1.26471	0	3076.35	-1.12759	-0.210078	0	9249.26	-0.724917	1.02112	0	11108.8
KHK	1.68858	1.21035	0	11245.3	-0.19126	0	8790.21	1.47715	-0.232631	0	6472.41	1.36212	1.02178	0	8913.41
NHP2	-7.65514	-2.46699	2	1590.5	-1.02484	1	6562.94	-12.3465	2.00308	0	16715.8	-16.4034	1.02187	3	9314.52
FAM19A1	1.03941	-0.115453	0	7598.97	0.97575	0	14678	-0.870042	-0.130435	0	8957.48	-0.987786	1.02213	0	14034.4
SHOX	1.02921	0.150412	0	9680.72	1.28202	0	11130.4	-3.3125	-0.276835	0	7589.18	-4.43383	1.02235	0	11488.2
ADK	-0.387253	0.085528	0	10773	0.27356	0	8378.79	-4.72223	-0.0979242	0	6635.34	-5.03438	1.0226	0	9366.53
TFF3	0.112467	0.254105	0	9817.51	-0.287152	0	4851.79	0.97193	1.03838	0	13782.3	0.341325	1.02285	0	11577
CPA3	0.412764	-1.79683	0	1107.58	1.01482	1	14810.5	0.107715	0.693283	0	11960.4	0.468862	1.0231	0	15133.7
CBFA2T3	-0.83953	2.26234	0	17033.7	1.06353	0	10299.6	0.325975	-0.234379	0	6255.98	0.710101	1.02367	0	13625.3
IRAK2	1.16945	0.35639	1	9562.13	2.27137	0	16293.9	0.30302	0.939616	0	9570.56	0.0793281	1.02401	1	14895.3
ZNF48	1.5072	0.697943	0	11589.6	0.0566777	0	6122.21	0.898947	0.151765	0	4058.14	0.513854	1.0241	1	8474.16
ZNF268	1.60813	-0.965967	2	2907.85	-1.74895	3	3775.95	1.16126	0.937764	0	14805.9	0.864769	1.02416	0	13678.1
RAB22A	0.56841	0.797612	0	10605.1	-1.04559	1	4552.86	-2.24916	1.52088	0	16798.7	-2.72507	1.02488	0	14628.3
ITM2A	0.146002	1.91771	0	11071.2	1.14829	0	8637.79	0.19406	-0.281598	0	5156.87	0.271564	1.02508	0	13377.8
CDK8	1.75682	-1.55479	1	5221.31	0.971502	0	14292.7	2.55161	0.474818	0	10626.7	2.0039	1.02603	0	15345.4
BTN2A2	0.944492	1.72858	0	11533.1	0.971914	1	11638.3	-0.258059	-0.73784	1	6747.04	-1.61435	1.0261	0	15194.2
ZNF418	1.1201	0.0490219	0	11397.2	5.18614	0	12861.9	1.10942	1.46282	0	15400.8	1.41469	1.02613	0	13456.9
TMCO5A	-0.664411	2.32193	0	14904.5	2.25741	0	16024.6	-0.228254	0.816882	0	12808.1	0.199452	1.0262	0	13484.1
HIST1H1E	1.11352	1.35531	0	13053.8	-0.601054	1	1721.28	-0.978271	0.449204	0	12748.3	-0.985667	1.02647	1	15260.4
SNX10	0.362365	-0.730049	1	3510.81	-1.63729	2	2360.4	0.687367	1.81361	0	14591.7	0.498033	1.0265	0	13025.6
TMC2	1.02095	-0.291488	0	8248.64	0.0693636	0	10047.1	-0.708034	-2.61178	2	1814.54	-1.76613	1.02666	0	14662
POMP	-7.57656	0.592806	0	9793.17	-3.75149	2	3928.44	-10.4897	-2.53503	2	2051.74	-11.3399	1.02671	0	10648
ZNF530	0.177623	1.0534	0	13614.7	0.262711	0	7962.95	0.269304	0.349118	0	12164.3	0.181054	1.02674	0	14704.4
ABCC10	0.192891	-2.06934	0	705.381	-1.82831	0	869.423	1.72654	-0.809663	1	8215.71	0.760153	1.02679	1	13280.7
DACH2	1.2587	-2.14411	1	3676.88	-0.949695	1	4655.54	0.211455	1.51058	0	16537	0.573205	1.02701	0	14837.1
UQCR10	-2.4144	-1.65062	0	1636.43	-1.42007	0	2038.15	-5.92756	-0.868331	0	5401.16	-6.05388	1.02718	0	14325.8
SPINK13	1.41053	-1.05345	0	3485.47	-0.800624	0	6586.57	-1.52645	-0.201745	0	7961.64	-1.86906	1.02747	0	15867.7
SPEF1	0.429503	0.226742	0	7935.87	0.202476	1	7960.8	-0.209864	0.871856	0	4853.07	-0.84224	1.02755	0	11993.1
FBXW2	0.515096	0.564402	0	10704.1	1.7978	0	16826	1.1427	1.79888	0	17442.4	0.833849	1.02759	0	14446.7
LHX3	-0.16623	0.04249	0	7986.39	0.237281	0	9683.32	-0.546497	0.00601833	0	7848.76	-1.31564	1.02789	0	10077.4
ASB8	0.450242	1.35775	0	15644.1	-0.146906	0	9226.8	-0.184666	0.77637	0	12473.6	-1.15846	1.0279	0	12234.3
SCGB3A2	-2.01686	-0.0868946	0	9117.6	-1.23831	0	2659.71	0.475557	1.18174	1	9691.68	1.10688	1.02792	1	14258
PLA2G3	0.0235756	0.241599	0	8659.01	-0.999539	0	3195.22	0.282758	0.716488	0	12587.3	-0.51216	1.02815	1	12433.2
PIGY	-0.317583	-4.14473	2	484.499	-3.08968	1	1454.28	-1.82644	-1.29293	1	2757.64	-1.58268	1.0282	0	12322.6
ICK	-0.335527	-0.0921736	0	8278.7	0.217511	0	5852.04	-0.412823	1.64783	0	17644	-0.730651	1.02827	0	14437
TBC1D25	-0.25158	0.492334	0	11911.8	0.868694	0	13703.8	0.71705	-0.115137	0	6348.94	0.0886344	1.02831	0	12871.3
ENTPD4	-0.195489	-1.87413	1	6162.24	-2.29473	1	3586.65	-0.316958	-0.0336732	0	6545.6	-1.21706	1.0287	0	14742.7
KIF20B	-0.066217	0.247318	0	12186	-3.85974	2	1011.06	-2.82061	-1.89587	1	1317.89	-4.14642	1.02872	1	13170.7
SGCD	2.41356	1.93536	0	13829.1	-0.943818	1	6897.02	-0.305968	0.368882	0	12254.1	-0.998739	1.02883	0	15950.4
EYA2	0.0922696	0.221758	0	10574.3	0.559287	0	12179	0.847732	0.593907	0	13688.8	0.495366	1.02886	0	12557.3
ARHGEF3	1.2696	-0.342678	0	5136.38	-1.15061	0	1688.55	0.076758	0.268647	0	10228.8	-0.65118	1.02903	0	15179
HAO2	-0.913717	-1.19045	0	3032.73	1.09167	0	12649.4	-0.490541	1.03005	0	15215.1	-0.866054	1.02908	0	12597.2
HLA-C	1.12338	0.858883	0	14219.4	0.117306	0	8504.55	0.268854	-1.97269	1	1061.35	-0.283959	1.02909	0	13039.3
NIF3L1	-1.05047	0.492481	0	8784.75	0.7991	0	13759.8	-0.669458	0.133938	0	9317.91	-0.51168	1.02944	0	15769.5
FAM151A	0.481721	1.27662	0	16043.2	-0.704078	0	6495.35	0.765144	0.919718	0	14555.8	0.587068	1.02977	0	15536.3
TMPRSS15	-1.81112	-0.630967	0	3469.63	2.07468	0	13765.8	0.843325	-1.80549	1	1072.73	0.925545	1.02979	0	14487.5
TCEANC2	1.68075	-0.52785	0	6183.18	1.34773	0	15441.9	0.529446	-0.646608	0	4624.67	0.393329	1.02991	0	15906.3
HOXC12	0.777618	1.86809	0	16662.5	0.497301	0	12017.8	0.0111422	0.996402	0	13234	0.558531	1.03001	0	15518.9
ZUFSP	2.89392	-4.22451	2	1465.42	-1.07064	1	4414.77	-0.241631	-0.267871	0	5558.4	-0.816019	1.03022	0	13426.3
VPS8	-1.24209	1.73787	0	15952.6	2.9406	0	17637.9	-2.74395	2.80548	0	18197.3	-3.11346	1.0303	0	15694.7
INPP4A	-0.0187651	-1.13111	0	2299.83	-0.888983	0	4454.42	-0.307509	0.726312	1	9349.02	-0.630138	1.0307	0	11906.7
HMGN5	-0.692717	-2.79573	3	581.733	1.57472	1	10756.5	-0.339553	0.232178	0	8892.73	0.129712	1.03071	0	14738.3
ZMYND19	1.43756	-1.09356	0	4161.39	1.36035	0	15076	0.275676	-1.77339	0	2603.7	0.469879	1.03093	1	8992.07
MAGEB17	1.84073	-0.172812	0	6351.92	-0.825483	1	3770.76	0.451937	-1.42067	1	3048.67	-0.576418	1.03107	0	12146.6
SLC16A3	0.251861	-0.296304	0	5683.08	0.0491973	0	9920.91	0.516249	1.4725	0	16679.9	0.32833	1.03124	0	15218.9
PTAFR	0.809474	0.710788	0	11673.4	2.81295	0	13429.2	-0.251357	1.25349	0	12876.2	-0.126513	1.0313	0	12492.5
NOB1	-10.18	-1.56445	2	5179.39	-1.33146	1	4695.68	-5.2945	1.50248	0	11868.7	-7.06086	1.03151	0	15854.8
PHF20L1	1.49498	-1.38389	0	1988.16	-0.0443377	0	6697.49	-0.408504	0.478884	0	6998.8	-0.893542	1.03158	0	14340.7
KRT35	-0.719211	-0.36305	0	7349.64	0.755157	0	12008.3	-1.88784	2.77153	0	17864.7	-2.49221	1.03217	0	12963.7
FBP2	-1.84569	-0.885582	0	3723.76	0.85219	0	9854.05	-3.66296	2.76245	0	17205.5	-0.965078	1.03221	0	14572
KRTAP5-6	-4.26623	-2.57386	1	1427.87	-4.09902	1	1035.97	0.249932	0.0438938	0	5510.97	0.193835	1.03257	0	14089.5
ZNF135	1.27868	-0.157193	0	5430.9	-2.81211	1	963.786	0.706168	-0.436892	0	6188.04	0.22663	1.03282	0	15032.9
RAB20	-0.915593	-0.652081	0	4735.22	-0.410585	1	7503.44	-4.58849	1.12688	0	14192.3	-4.71138	1.03294	0	14673.9
DEFB4A	0.298482	-0.120476	0	7782.07	1.93758	0	16531.5	0.554184	-0.94275	0	2939.91	1.32124	1.03332	1	15011
MED10	-5.43701	-2.61648	2	720.108	-5.37067	1	952.497	-15.6432	-1.688	1	4214.41	-20.1195	1.03341	1	6323.9
BAG6	-1.17141	0.374367	0	11294.3	-0.941388	0	5124.87	-3.64945	-1.07824	0	2480.69	-3.41329	1.03364	0	15010
SRCIN1	-0.125697	0.614208	0	12123.7	0.674837	0	11144.7	-0.583293	0.838088	0	15083.6	-0.341874	1.03374	0	13657.9
TEC	-0.605285	-4.44605	1	342.257	-0.0267549	0	3157.24	0.377697	0.102757	0	7896.87	-0.237191	1.03424	0	14441.2
HUNK	-1.80421	1.17892	0	15246.2	1.10834	0	15488.5	-3.37727	0.168203	1	10871.9	-3.65521	1.03433	0	15320.7
SHCBP1L	0.669805	0.611054	0	12755.5	-0.443439	0	4075.17	0.906496	0.260828	0	11014.1	0.294029	1.03486	0	14138.4
CACNA2D3	-0.962651	2.05594	0	16799.3	-0.366252	0	8400.53	0.574572	-1.57886	0	1425.12	0.948665	1.03508	0	11753.2
CPNE8	2.04966	-1.05539	0	4391.38	-0.551611	0	6989	-0.575739	-0.220708	0	6440.93	-0.731082	1.03614	0	14088
UBAP1L	0.0307364	1.91728	0	16984.1	0.724528	0	12409.7	0.260467	-0.464023	0	5115.86	-0.0278385	1.03679	0	14257.5
BSN	1.76366	-1.66441	0	1247.19	-2.33765	1	2325.28	-0.0797686	0.55676	0	12244	-0.966053	1.03679	0	9858.48
GNPTG	0.274578	0.570483	0	11097.4	1.11012	0	14321.9	1.63714	0.511269	0	11877.7	1.68152	1.03679	0	15547.4
RAB2A	-1.37328	-2.81385	1	3394.13	0.0106289	0	12148.7	-0.54817	0.766106	0	12385.9	-0.796221	1.03683	0	15419.4
DAW1	1.28815	0.258072	0	11399.4	0.551692	0	11866.8	0.271588	-0.725379	1	5563.13	-0.225135	1.03741	0	13262.2
HOXD4	0.842049	0.676215	0	12134	0.652809	0	11365.3	-1.38946	1.18067	0	16029.8	-1.59404	1.03745	0	14420.2
CHST5	1.31455	0.326695	0	7745.99	0.543896	0	12132.1	-5.43909	0.0563934	0	9549.06	-7.15308	1.03771	0	4479.87
DPY19L1	1.48837	1.26908	0	13183.8	-2.50818	1	4631.23	-4.94727	0.446081	0	12782.6	-5.66877	1.03795	0	13092.5
SCAND3	2.79924	-1.46032	2	3465.34	-0.54972	0	6822.93	0.545728	1.25354	0	16893.8	0.871321	1.03799	0	15328.1
MAB21L1	2.33035	-0.0368094	0	8068.76	0.136289	0	7458.73	0.767492	0.717134	0	13564.2	0.816305	1.03832	0	14306.9
ZNF679	0.0792647	2.02791	0	16595.5	2.83251	0	17762.6	-0.45007	0.6171	1	12514.9	-0.838623	1.03852	1	11460.4
EOMES	1.14682	2.24489	0	17423.4	-0.338318	0	3841.41	-1.17242	0.139371	0	7500.39	-1.61871	1.03868	0	14820.2
SUPT20H	-2.88877	2.92915	0	16802.4	-0.39144	0	7960.45	-1.39294	-0.818181	1	6955.27	-4.52661	1.0387	4	15255.6
GPR26	-0.332037	-0.0334453	0	9441.08	-1.0191	1	4128.83	0.839113	-0.189186	0	9438.69	0.549744	1.0388	0	12247.1
CH25H	0.35951	0.306054	0	7206.64	1.31656	0	14094	0.224326	0.430805	0	10565.2	-0.688931	1.03884	0	14412.4
PAX2	0.13799	0.189812	0	4718.6	1.25298	0	10564.5	-3.86566	-2.7602	1	1858.3	-5.19466	1.03942	0	15578.4
ZNF800	0.529546	0.76586	0	10898.7	-0.69679	0	6708.14	1.14423	0.631803	0	12572.3	1.38493	1.03945	0	15380.3
NAA40	-0.098968	-0.506405	0	5532.57	-0.132852	0	5496.04	-1.29742	-0.3553	0	3813	-0.755755	1.03945	0	12232.3
MCUR1	0.693677	0.0554834	0	6321.67	0.10113	0	4387.04	-0.477451	1.6069	0	16445.9	-0.278539	1.03945	0	13972.9
HAGHL	1.61308	0.596676	0	11914.2	-0.063489	0	6875.1	-7.05117	2.81195	0	17843.8	-5.92101	1.03955	0	14791.6
PCGF6	0.344123	0.0607936	1	4622.81	0.387637	0	9031.65	1.39005	1.23966	0	14023	1.61873	1.03984	0	5042.79
CEACAM7	0.493199	0.355684	0	5749.18	1.05068	0	13256.6	-1.11127	0.987886	0	12219.1	-0.8338	1.03987	0	14462.7
SAMD4B	-5.15099	2.23012	0	16891.4	2.68041	0	16925.3	-10.8748	-0.82524	0	7206.47	-12.8859	1.03998	0	14996.8
DCT	0.904824	0.995948	0	11928.6	0.207118	0	8901.79	-4.40395	2.23436	0	18253.1	-5.23733	1.04044	1	13755.9
CLEC3A	1.40707	0.617645	0	12609.3	1.47907	0	16039.3	0.490892	0.174622	0	10007.5	0.74157	1.04067	0	15151.3
TCTE3	2.75016	-0.639989	0	3160.37	-0.459888	0	6861.4	-2.83946	-0.912912	1	5285.81	-3.85406	1.04145	0	15193.7
INPP5E	0.927171	0.460057	0	7531.17	0.191698	0	6781.47	0.946272	1.14782	0	12690.7	0.180154	1.04156	0	15082.9
MSRA	0.0662802	0.887262	0	11569.3	0.364495	0	10970.2	-0.0286735	1.30514	0	16063.1	0.919268	1.04159	0	13811
PRRG4	1.14268	-1.46184	1	3756.31	0.86133	0	12771.3	0.0149703	0.648148	1	13240.5	-0.139094	1.04205	0	5786.61
MNS1	-0.329439	2.12061	0	13613.7	2.21664	0	16597.5	0.448005	-0.721889	1	6726.68	0.324479	1.04268	0	13075.9
TBPL1	0.355508	-0.108657	0	6201.59	1.65976	0	15297.4	-3.54174	1.14709	0	12471.2	-4.15519	1.04274	1	16168.7
PAQR3	-0.884952	-0.939116	1	6741.94	-0.767472	0	4801.17	0.641922	-0.348642	0	5854.29	0.874494	1.04298	0	13222.9
SMR3B	-0.963354	0.427862	0	11105.8	-0.262795	0	9721.82	0.085977	0.242761	0	8398.14	0.350618	1.04341	0	14185.4
ZNF221	1.61921	-0.56538	1	8134.2	-0.553213	1	9121.94	-3.21645	-0.434562	0	4700.27	-4.53487	1.04391	0	15505.6
PHF5A	-15.7761	-4.96983	3	460.416	-5.48698	2	894.009	-16.3379	-0.249062	0	10112.1	-16.8844	1.04418	1	10900
KIF4B	1.03678	-1.04602	1	4538.14	-0.183118	0	5306.58	1.00226	-0.947381	0	2653.93	0.8853	1.04433	0	15300.2
H1FNT	1.42217	0.223469	0	9624.12	-0.423145	0	4079.64	0.754568	0.943843	0	15590.1	1.12786	1.04455	0	14516.9
COX7B2	0.932741	-1.10147	0	2926.18	0.127094	1	10112.1	0.307496	0.999308	0	11207.6	1.32172	1.04482	0	14340.6
SOX4	3.68761	-0.739098	0	2083.3	-0.143943	0	1707.07	1.83868	0.875354	0	9895.12	2.33265	1.04495	0	12474
CENPV	0.771732	0.43084	0	9730.65	1.36776	0	14892.1	1.01691	-0.675041	0	6307.16	0.464733	1.04499	1	13573.1
C1QL1	0.287372	1.07443	0	12435.5	1.11843	0	9283.17	-0.143331	1.0173	0	15435	-0.678607	1.045	0	14570.5
ARL11	-0.178965	0.344646	0	11460.7	0.748386	0	13738.1	-2.40068	-1.34699	1	4114.09	-3.75692	1.0453	1	15914.3
FCER2	1.37514	1.42239	0	9426.11	1.46867	0	13195.5	-2.15884	1.51896	0	15634.7	-2.64415	1.04538	1	11843
TNFAIP6	-0.175883	-0.169851	0	4909.25	0.407889	0	8669.09	1.24609	-0.620914	0	4854.71	0.346072	1.04555	0	15467.8
UBE3C	0.854798	-0.38482	0	5973.44	0.380212	0	9788.85	-0.692034	0.324154	0	9835.92	-0.479501	1.0456	0	14835.3
ALDH1L2	0.959563	0.439591	0	8706.57	-0.0360369	0	9798.03	0.878338	0.249637	0	11005.4	0.482753	1.04607	0	14512.5
CCDC85C	-0.229924	-0.131003	0	8771.57	0.257633	0	11498.4	-2.73329	2.95458	0	13130.4	-2.58475	1.04629	0	7645.51
ADCY3	-0.162518	0.718108	0	13225.7	1.12926	0	14218	-1.06361	1.63127	0	17109.3	-0.578792	1.04743	0	14513
ATOX1	0.183811	-1.47599	0	1439.08	-0.472133	0	6876.44	0.629695	1.47644	0	16578.7	0.564675	1.04764	0	14661.4
POLE2	-4.44182	-0.976336	0	7755.59	0.759308	0	12192.6	-23.2802	-3.86564	2	1029.4	-25.5989	1.04775	0	14453.6
DNMT3B	1.84752	0.107121	0	6675.86	-3.30117	2	355.254	-0.557938	0.521917	0	10507.3	-0.888987	1.04817	1	12644.9
UTF1	2.69304	0.318028	0	10765.8	0.395216	0	9134.79	-3.28049	0.789563	0	13453	-3.64774	1.04822	0	15603
PNCK	1.13069	1.84881	0	14575.7	1.00323	0	12298	-0.579832	0.641577	0	10555.1	-0.370757	1.04835	0	13868.3
SNTG2	0.488363	0.646411	0	10277.8	-0.0897707	0	7206.21	-1.26672	-0.75384	0	6455.15	-1.20822	1.04841	0	15603.5
C9orf114	-10.017	-2.74131	1	1878.32	-3.55742	3	937.837	-20.243	0.102006	0	12268.8	-23.8617	1.04849	0	9478.22
SLC7A11	0.684403	-1.08072	1	5862.41	-1.02106	1	5941.92	-3.65008	1.26801	0	15331.3	-4.265	1.04866	0	16137.8
MED15	-4.83965	-0.178979	0	6959.55	1.21463	0	15176.5	-8.07738	1.875	0	12619.2	-7.89759	1.04873	2	13666.4
C5orf38	-0.208396	1.5741	0	14738	-0.135746	0	7298.85	0.731284	0.530713	0	12739.1	1.19345	1.04876	0	13997.5
CHRNA9	0.276043	-0.669452	0	4439.61	-0.851697	0	3900.15	-3.7278	-2.26901	1	3192.32	-4.24885	1.04893	0	11149.6
CA11	0.772594	-0.470571	0	4265.96	-0.514576	0	5456.3	-1.34947	-0.208822	0	8243.69	-1.92192	1.04903	0	13624.2
MPV17	0.906268	-0.175526	0	7811.58	0.233013	0	9573.08	-0.789622	0.84179	0	14812.9	-0.613728	1.04911	0	15552.2
NT5DC3	0.729534	-1.97191	1	2282.68	-0.192563	0	9911.49	0.68063	1.01816	0	10797.7	1.06504	1.04924	1	13679.4
KLF13	0.711467	0.446655	0	10116.9	0.6207	0	9751.15	-1.64156	0.149975	0	10897.4	-1.71418	1.04929	0	15174.6
C9orf163	-0.285496	0.87915	0	14124.6	0.0511795	0	10449.4	0.698717	1.35545	0	14575.7	0.648564	1.04936	1	12432.4
DEFB129	-0.832876	-1.53813	1	2815.62	-2.36242	1	5242.67	-3.7575	-1.47039	0	1754.54	-2.70046	1.04979	0	11397.1
CBR1	-0.157105	-2.65343	1	2175.65	-1.80313	1	1614.81	-0.496902	1.41905	0	16876.8	0.150634	1.05	0	12750.8
GPR50	1.05383	1.0626	0	14566.1	1.13729	0	14518.5	-0.0477001	-0.273053	0	3144.42	-0.74613	1.05015	0	14404.4
GRK7	0.610629	1.03842	0	12916.2	-1.53686	0	1291.13	0.835492	1.15249	0	14245.7	0.533505	1.05046	0	14376.8
TANK	1.84695	-0.598507	1	8272.72	-2.86418	1	5212.09	-3.72283	0.631864	0	13923.2	-3.10316	1.05047	1	12319.9
DPP3	0.51544	0.373241	0	9034.3	-1.25961	0	2176.31	-0.486862	1.3542	0	15427.4	0.172878	1.05057	0	15446
H2BFM	0.0186771	-0.4279	0	4018.44	-0.690718	0	3024.98	2.1096	-0.708345	0	6391.39	1.72953	1.05057	1	14991.3
NDUFS6	-1.0687	0.291772	0	10918.9	0.767433	0	9621.13	-2.43993	-2.52139	2	378.645	-3.02651	1.05062	0	13417.1
ENTHD1	2.11464	0.990029	0	13164.9	0.209001	1	7927.8	-3.13379	0.889177	0	9866.43	-4.62943	1.05098	0	13266.5
SDC3	0.360252	0.0674162	0	9845.75	-0.691531	0	5133.78	0.435109	-1.48004	0	2410.53	-1.53325	1.05115	1	14107.3
COMMD9	-2.31443	-0.832947	1	4594.77	-0.253444	0	8851.53	-4.49252	1.24838	0	14458.1	-6.55675	1.05128	0	12595.6
SPIN1	-0.203701	0.270279	0	10801.3	-1.9616	0	897.035	-9.13226	2.15754	0	14334.5	-9.51954	1.05173	0	13432.3
PSME2	-0.397612	2.06369	0	17206.2	4.39798	0	17913.6	1.74867	0.864736	0	14441.6	1.7862	1.05213	0	13682.8
SLAMF7	0.70785	1.06106	1	12801.2	3.87408	0	17354.6	-0.234616	0.377951	0	13070.5	-1.43905	1.0522	1	15104.1
HBM	-0.499387	-0.357137	0	4475.92	-1.42104	1	1251.27	-2.70774	2.09937	0	18039.3	-2.13942	1.05252	0	15734.6
CRB3	1.29841	0.830565	0	11437.7	0.742656	0	12205.5	0.735099	0.406848	0	12511.3	0.391815	1.053	0	12182.9
AEBP1	1.54624	-0.0657227	0	8058.6	1.58252	0	15556.8	-1.01074	0.870422	0	11568	-1.89444	1.053	0	15780.1
F11R	0.57191	2.44285	0	17103.2	2.79549	0	17727.7	1.14494	0.488879	0	10425.3	0.86049	1.05311	0	10992
IFT20	-0.817966	3.48211	0	15307.7	1.19573	0	10464.6	0.0517682	-2.00269	1	970.529	-1.18098	1.05315	0	11001.8
VPS13A	-0.573293	-1.51833	1	5422.13	-4.9363	1	1620.85	-4.13242	0.697925	0	12975.3	-4.31391	1.05339	0	11077.3
BPIFB3	1.30826	0.353231	0	9485.57	-0.513027	0	5059.25	-0.087746	-0.293844	0	4528.64	-0.585451	1.05345	0	15175.3
FAM216B	-0.741873	-0.485035	0	5684.47	-3.15465	1	1358.91	-0.316951	0.531563	0	12615.6	-0.111722	1.05353	0	14093.3
RND3	1.74038	-0.572896	0	5104.89	-0.426559	0	3419.53	2.14919	-0.851748	0	2203.92	1.50085	1.05376	0	11731.4
C20orf166	0.0503958	1.45562	0	12866.7	1.58767	0	13089.5	0.143611	0.797863	0	12268.7	0.370193	1.05387	0	14398.2
ACAP2	-0.69465	-1.56458	1	6242.69	4.42435	0	17239.2	-3.92693	-0.245184	0	6604.44	-4.23378	1.054	1	13722.3
STK11	-0.0812907	-15.0181	5	2.8845	-3.83887	0	127.207	-2.0553	2.69578	0	15399.7	-2.45562	1.05403	0	12181
RNF20	-10.4093	0.830231	0	14735	0.314005	0	12273.9	-4.2095	1.3994	0	15942.2	-5.56382	1.05452	0	12687.5
TTC16	-0.271734	0.0594436	0	5883.1	1.00252	0	12111.1	0.134236	0.710016	0	14052.3	0.102162	1.05461	0	14055.3
TIMD4	2.41629	-0.709972	0	3027.7	0.15535	0	7651.47	-0.750312	0.212507	0	10870.8	-0.501859	1.05524	0	13592.4
LTBP1	0.119458	0.0219647	0	8507.75	1.42714	0	15837.5	-1.90465	1.17564	0	14865.8	-1.7576	1.0559	0	15982.5
ZFYVE19	1.59511	0.532293	0	11046.5	-0.912464	0	3413.29	-6.4529	-1.9726	1	5087.89	-7.31209	1.05625	0	15222
BRWD3	0.388244	0.94003	0	14360.4	-1.27807	1	4268.32	-2.40791	-2.50798	1	3304.96	-4.25142	1.05632	0	14987.2
WBSCR27	0.785488	-0.0864495	0	8144.63	1.01114	0	13343.9	-0.821713	1.4186	0	16449.4	-1.41556	1.05633	1	15600.4
DDR1	-0.374609	0.195027	0	10480.7	0.686012	0	12312.6	-3.87106	0.648238	1	8327.53	-3.7634	1.05637	0	12901.9
TRIM13	-1.38115	0.342956	0	8622.08	0.371193	0	6591.19	1.77302	1.30862	0	15723.4	1.39789	1.0564	1	11746.2
PDE6G	-2.16153	0.330222	0	11296.6	-0.593266	1	4988.28	0.762424	-0.0358999	0	10941.2	0.155659	1.0565	0	14390.9
DNAJC28	-1.35639	-0.459941	0	4837.66	-3.62059	1	1476.6	-1.80219	0.978844	0	15397.2	-2.51479	1.05671	1	11313.7
BCAS1	-0.0271954	-1.06233	0	3282.95	-0.103503	0	9190.19	-1.25264	1.24943	0	16178.7	-1.38548	1.05682	0	11000.9
NR2F1	2.51483	0.0467407	0	4207.52	0.488969	0	8871.9	-0.3265	-0.0628672	1	6311.21	0.233626	1.05729	2	16017
RCAN1	1.80981	-0.649665	1	5119.08	-0.659141	0	4917.11	0.367489	0.0390383	0	10564.3	0.823493	1.05779	0	9970.74
OCA2	-0.0121651	0.589654	0	10515.1	0.733442	0	13114.2	0.284218	-1.1526	0	5555.95	-0.370946	1.05825	1	15499.2
VEZF1	-2.60166	2.02114	0	14647.6	2.88207	0	17550.8	1.79694	1.57279	0	16349	1.2336	1.05872	5	11555.5
SLC18A3	0.715844	0.347072	0	10024.1	-0.276649	0	5281.47	0.531996	-1.44963	0	2553.4	-0.279025	1.05888	2	13362.3
SEC22C	1.70214	-0.949829	0	3898.38	-0.224349	0	8578.42	-3.14521	1.25982	0	17188.1	-3.50803	1.05915	1	15067
ANXA2R	-0.826481	-0.441401	0	3545.19	1.57272	0	15925.8	-1.25603	0.376859	0	8619.03	-0.825263	1.05927	0	11260.6
CPNE5	0.168986	0.432355	0	8037.96	0.579167	0	8508.31	-1.13828	0.153918	0	9790.57	-2.18775	1.05937	1	10736.5
AGFG2	-0.015118	1.44347	0	12620.3	0.605021	0	12588.6	1.07812	-0.774623	1	6205.12	1.21445	1.05993	0	15898.3
CPSF3	-15.3785	-7.89894	3	221.984	-3.19198	2	2035.93	-9.93968	-2.28983	0	2145.27	-11.4268	1.06015	2	14820.7
LRRC49	0.998526	0.155911	0	8463.47	1.81039	0	15663.6	-0.0145512	0.786016	0	12294.7	-0.679471	1.06042	1	11665.9
IGFL2	0.104693	-0.307496	0	7702.7	-1.42177	0	1924.43	-0.200052	1.40738	0	15402.5	0.945233	1.06044	0	13141.9
STAM	1.85428	-1.46646	1	2421.46	1.33804	0	14763.8	1.34153	0.998876	0	15626.2	1.48614	1.06063	0	14633.3
ORM2	0.509143	-0.310907	0	6703.16	-0.0672611	0	7333.74	-0.355398	2.235	0	17988.7	-0.0997626	1.0611	0	13149.4
SVOPL	0.543376	-0.0685122	0	4214.44	0.0153013	0	8097.89	-6.7735	0.173435	0	10934.1	-5.76726	1.06125	0	10950.5
ZNF805	2.37686	-2.34216	1	2598.76	0.705267	0	8551.75	0.211843	1.13963	0	16228.5	0.658987	1.06129	0	14998.1
CIDEC	0.888576	-1.46923	1	2056.15	0.0436386	0	7085.71	-0.18089	-0.184947	0	8759.7	0.473229	1.0613	1	12782.8
LRIT1	0.334209	0.0524087	0	6136.55	0.375232	0	5487.28	1.66071	-0.631745	0	3667.35	0.437546	1.06157	0	13484.5
HGS	-5.35157	0.770425	0	13149.3	-0.387247	1	5370.39	-1.25688	1.07305	0	14205.4	-1.83595	1.06164	0	15947
STAB2	-0.264131	1.18506	0	13868.4	0.591308	0	12814.7	0.0610862	0.860044	0	12526.6	0.219883	1.06192	0	15245
TRIM62	-0.182213	-1.76871	0	597.334	-0.426347	0	4562.4	-1.47977	0.0937974	0	6666.34	-1.28071	1.06205	0	15397.5
HSPB1	1.25568	0.268789	0	8616.23	-0.945493	0	3042.71	-0.0578584	1.0169	0	10263.3	0.0725151	1.06211	0	13044.1
DEPDC5	0.366271	-1.07802	1	964.494	0.712043	0	13148.7	1.44724	-0.729152	0	1764.02	1.74143	1.06264	0	14526
ATP1A4	0.715255	2.81318	0	17249.1	1.6412	0	15157.6	-1.66601	0.357022	0	9896.33	-1.91656	1.06283	0	12915.5
PDILT	0.712642	0.972733	0	13913	-0.324721	0	5013.48	-0.275295	1.3556	0	15826.9	0.0505155	1.06296	0	14211.4
SNTA1	2.63556	0.577142	0	12632.1	-1.37408	0	3911.33	0.322565	-1.05272	0	3250.5	0.512471	1.06316	0	15210.1
ZNF443	0.944243	-2.62824	1	1146.83	1.76575	0	16403.4	-0.269778	0.100868	0	10825.1	0.164862	1.06356	0	11939.5
TBC1D10C	-2.25347	0.347622	0	8571.88	1.51052	0	16205.6	-4.3563	-0.0226073	0	10128.2	-5.05501	1.06372	0	13699.3
COL17A1	0.150948	1.0675	0	15172.4	-0.168935	0	5307.36	0.919883	1.58373	0	17105.3	0.103845	1.06374	0	15672.7
TMEM206	2.25417	0.891261	0	13034.1	1.02433	0	14487.4	0.228915	1.92561	0	17125.5	0.429052	1.06404	0	10588.5
TGFBRAP1	0.0887065	-0.211659	0	6655.55	0.223582	0	9144.13	0.342298	1.35078	0	13029.7	0.659201	1.06405	1	7753.04
TNFRSF9	2.5693	-0.191271	1	3409.35	0.199769	0	6126.66	0.526419	-0.745811	0	4245.72	-0.091981	1.06408	0	15665.4
UGT1A4	-1.31689	0.927964	0	11474.7	-0.703902	0	4808.93	-0.242563	1.11212	0	14440.6	-0.261392	1.0642	0	15189.2
PLS1	0.11981	1.25654	0	15837	1.52284	0	16296.9	0.950208	-0.0693821	0	6295.82	0.479745	1.06436	0	12616.4
SPEF2	1.93635	-1.50553	1	4316.67	-1.74929	1	2558.69	-1.64594	1.11097	0	12292.3	-2.9712	1.06439	1	3850.39
KRT23	1.00891	1.88029	0	8090.05	1.13813	0	12452.8	0.591364	0.229092	0	11740.3	1.05449	1.06442	0	12396.8
RILPL2	1.0847	-0.00967184	0	9515.05	-0.429014	0	4291.01	-2.33635	-0.689103	1	2874.69	-2.72538	1.06445	1	15287.8
RNASE3	-0.529292	-0.491562	0	3608.34	-0.470165	0	4192.48	-0.264366	1.31276	0	16015.1	-0.43003	1.06465	0	14874.2
FAM47E	0.802457	0.259744	0	8920.37	0.152856	0	10935.5	-1.70677	-1.88862	1	2184.25	-3.05471	1.06495	0	14463.1
GLIPR1L2	0.421691	-1.10177	1	3386.69	0.0706137	0	6426.73	-0.369194	-0.201517	0	9138.2	-0.832011	1.06509	0	14629
APH1B	0.918241	-0.24748	0	5584.57	-0.120078	0	8083.89	0.282904	1.2859	0	15020	1.26697	1.06539	1	15887.8
GALT	0.169352	1.56614	0	13476.2	0.846718	0	11604.8	0.547859	0.228066	0	6603.77	0.664908	1.06544	0	13161.2
EIF2AK2	1.48464	-0.392946	0	7395.97	1.1429	0	12515.5	-0.267456	0.697239	0	14067.5	0.00636786	1.06604	0	15721.7
RGS1	-0.506858	1.79182	0	11671.9	1.21116	0	13879.3	0.157491	0.287661	0	10011.4	0.557981	1.06633	1	9208.08
C22orf24	-0.353612	0.0583134	0	9208.29	0.0870826	0	7683.78	-1.87721	0.882065	0	10116.9	-2.35006	1.06653	0	11485.9
SLC47A2	1.34402	-1.00693	0	1572.31	-0.0491208	0	6896.83	-8.65195	-0.825736	1	9361.03	-8.05711	1.06661	0	14976.6
KRTAP20-2	-1.13887	0.129381	0	9882.76	0.554721	0	10448.8	0.488507	0.13667	0	10280.6	0.575935	1.06696	0	15361.1
CDKN2B	3.62706	0.533352	0	10956.6	-0.344211	0	2997.51	-4.89055	0.318583	0	7891.95	-5.30064	1.0671	1	12142
H1FOO	-0.341026	1.63068	0	16320.8	1.019	0	14967.7	0.467219	-0.0748361	0	8892.44	0.0286872	1.06728	0	14104.3
PRPSAP2	-0.505367	1.65731	0	13886.2	-0.262329	0	8005.93	0.281209	-0.757354	0	3444.45	0.10038	1.06742	2	6194.45
TRPC4AP	-0.465649	0.0565766	0	9877.27	0.891254	0	13194.2	-5.14712	-0.648281	1	9579.09	-5.14747	1.06747	1	15153.9
IRX5	0.831468	0.38188	0	10365.2	0.18929	0	9841.63	0.667171	-0.295885	0	6692.71	0.141796	1.06753	0	15581.9
MTUS2	0.55203	0.645474	0	11345.1	1.09021	0	11448.3	-1.73678	-0.974696	0	5745.53	-2.45787	1.06771	0	16024
KIF21A	1.51152	0.70427	0	12711.1	1.64635	0	16366.1	-0.768629	0.964827	0	15689.6	-0.127884	1.06774	0	13711.2
STK17B	1.13848	1.93312	0	15262.7	-0.632963	0	7091.61	-2.40517	0.47243	0	12634.2	-3.10163	1.06841	1	14450.3
MAPK14	-3.1914	0.845542	0	13273.4	-0.182218	0	8699.54	-4.55715	0.20649	0	11835.7	-5.4842	1.06857	0	13163.4
SKOR2	0.354165	1.38961	0	8754.53	0.475261	0	6595.39	0.358636	-0.0560977	0	4395.32	0.57227	1.06865	0	12122.1
ZC2HC1C	-0.886395	2.51343	0	16819	2.58618	0	17031	1.66124	-0.177908	0	4316.68	0.939511	1.06871	1	14476.9
SETD5	2.6229	0.607052	0	10015.7	0.759222	0	8096.81	-1.96925	1.73775	0	17772.5	-3.18766	1.06882	1	14663.6
ARL4A	0.553062	2.01701	0	7936.8	2.22522	0	16414.4	-1.3945	0.309807	0	9728.63	-1.7895	1.0689	0	13227.6
AKR7A2	1.71835	-0.223615	0	7493.44	-0.248973	0	6108.39	-0.586284	0.622412	0	8168.79	-0.959434	1.06896	0	13425
TMTC3	-1.94839	0.945506	0	13358.7	7.58485	0	17449.2	-1.72119	0.374256	0	11753.4	-2.80836	1.06906	2	14254.3
KRTAP1-1	0.352038	1.7054	0	15885.5	0.268225	0	9546.84	1.07476	-1.97535	0	2253.54	0.093305	1.0694	0	14921.6
ENAH	-1.4737	2.61396	0	16322.5	2.68767	0	15498.7	0.783651	-0.621404	0	4558.47	0.667662	1.06942	1	8689.18
TIGD2	-1.00781	1.03521	0	15012.7	-0.0852075	0	6377.37	0.271129	-0.209115	0	4226.85	-0.0520882	1.0704	0	15074.9
STEAP1	-1.18454	-0.586046	0	2961.82	0.00172173	0	9552.39	0.375945	1.49988	0	16109.8	0.340766	1.07068	0	11583.5
ADH6	0.73594	-0.552192	0	5172.35	0.747183	0	6971.07	-0.38436	-1.07836	0	3103	-0.0612819	1.07088	0	12650.6
PLCB3	1.98182	0.241924	0	8677.88	-0.746963	0	3689.86	0.0539239	1.02185	0	12141.5	0.0942202	1.07105	0	14925.3
SULF2	-0.460438	0.985241	0	14114	1.13388	0	14580	-1.38114	-0.325529	0	9128.44	-2.27174	1.07106	0	14146.4
ACER1	-1.00291	-0.823134	0	3739.96	-3.05163	1	836.598	-1.72536	-0.0369335	0	9914.34	-0.637557	1.07168	0	15517.8
TACR2	-0.552248	-0.222964	0	5084.3	-0.19513	0	4921.53	-0.447236	0.307734	0	8885.47	-0.472148	1.07169	0	12088.4
TERF2IP	-1.33497	0.509158	0	10637.8	0.437655	0	8965.18	0.364104	1.42716	0	17261.3	0.130684	1.07186	0	15257.8
TNNI2	1.49306	0.994578	0	15279.3	1.05798	0	14394	-2.1	1.00383	0	14020.1	-2.31319	1.07188	1	12678.8
GALC	-0.955706	1.04648	0	12013.6	1.57902	0	14541.6	-0.0649808	1.53594	0	14986.4	-0.0240545	1.0726	0	15549.8
MAGI1	1.5279	-1.56927	1	1120.36	0.861891	0	7226.38	1.11957	1.41508	0	13626	1.8456	1.0728	0	14566.1
PPP1R26	-0.636862	1.58645	0	14294.9	1.10494	0	15705.5	-0.513181	1.4745	0	17278.5	0.0278864	1.07285	0	15007.7
HMG20A	-1.78835	-1.93282	1	6023.39	1.83821	0	12219.2	-0.142529	-0.0514876	0	8158.58	-0.0310122	1.073	0	14300.1
SLCO3A1	0.7356	1.02595	0	13799.1	-0.860304	0	2884.63	0.20203	-0.353109	1	7561.21	-0.246874	1.07355	0	13393.6
CHAMP1	-0.86935	-2.64776	1	819.933	0.0737707	0	5165.16	0.953373	1.34484	0	16707.5	0.887601	1.07374	0	12857
KLHL33	0.97772	0.179252	0	8610.06	0.312159	0	9816.78	0.456701	-0.530737	0	4366.18	0.259397	1.07392	0	14117.1
HIST4H4	-1.05667	-2.41955	1	1250.41	-1.98817	0	1333.49	-0.120871	1.20015	0	13256.5	-0.556736	1.07422	0	16014.5
PCDHGA11	-0.396765	-0.735732	0	5636.1	0.448485	0	10590.3	-0.643516	1.18112	0	15409.9	0.276357	1.07436	0	10668.7
C20orf196	-0.739798	-0.794376	0	6167.54	-2.59707	2	1138.12	-1.00982	0.192766	0	9978.75	-1.84768	1.07437	0	13850.8
KLHL32	2.13656	-1.48706	0	1467.87	0.698167	0	13125.9	0.883668	0.953551	0	14322.4	0.738499	1.07449	0	13069.9
C20orf173	-1.61994	0.202267	0	9895.98	0.290697	0	9841.91	0.344144	-0.188939	0	8182.82	-0.00283983	1.07464	0	15454.7
ZFPM2	0.998673	1.43571	0	14713	1.10047	0	14459.2	-1.24238	1.05886	0	13579.1	-1.19297	1.07477	0	15410.4
SPTBN4	0.798161	0.437212	0	11869.3	0.923293	0	13987.9	-0.560002	2.80544	0	18207.9	0.0654988	1.07525	0	11117
TMCO6	0.132598	-0.196995	0	5263.65	-1.38307	1	1662.47	-1.10948	1.59415	0	14078.7	-2.38643	1.0757	0	13632.2
VPS26A	-0.719235	-1.99544	1	1693.17	-3.5193	2	1058.78	-3.61364	-0.223937	0	8796.99	-3.28424	1.07579	0	12219.9
HLCS	-0.769229	-3.07493	1	709.967	0.224441	0	11155	-0.478647	0.118746	1	8859.48	-0.301144	1.07684	0	12541.2
SCG3	1.87299	1.80223	0	14620.8	0.346954	1	7524.83	0.0763617	1.37017	0	15900.6	-0.302775	1.077	1	15705.7
CD72	0.299557	1.08236	0	13733.7	0.828704	0	12315	0.00882849	1.42291	0	14819.1	0.124521	1.07756	0	12065.4
POGZ	0.553065	0.727984	0	10406.4	0.586965	0	12795.7	-1.11446	1.88809	0	16908.3	-1.60952	1.07799	0	12405
TIE1	0.144873	1.44793	0	13087.6	0.970469	0	14241.7	-0.987231	0.237257	0	10484.1	-0.792701	1.0781	0	14159.6
LBH	1.55181	0.589608	0	12228.7	2.6504	0	16220.2	1.21474	0.777649	0	11284.7	0.524665	1.0782	0	13272.6
ADRB2	1.57685	-0.274536	0	4524.77	-0.150491	0	7934.16	0.850513	0.191547	0	8175.79	-0.142431	1.07821	1	10327.5
EHF	2.75941	0.105302	0	9870.92	-1.01551	0	1852.15	-2.79081	0.362064	0	13517.6	-3.64241	1.07846	1	15431.2
GJD4	1.03238	0.711111	0	11983.8	0.234047	0	8604.16	-0.0119503	0.19977	0	12024.5	0.34116	1.07881	0	13641.5
ECE2	2.85508	-0.936424	0	2409.12	-0.989498	1	6032.42	-2.09313	1.99247	0	16293.8	-2.2714	1.07895	0	13867.3
MAP2K4	3.33367	0.986349	0	9342.46	7.62384	0	16048.2	-1.15653	-0.709914	1	7544.65	-0.550414	1.07939	1	13925.2
MTFR1	0.288465	0.29432	0	10223.5	1.23726	0	14342.6	-2.73686	-2.42398	1	2540.55	-2.39029	1.07997	1	9805.19
CSPG5	-0.235492	0.594412	0	12832.2	0.892619	1	8509.94	0.526733	1.06642	0	10865.2	0.635576	1.08005	0	14690.4
ANGPT1	1.75069	2.30432	0	13425.9	1.7826	0	13235.8	-0.496522	0.486754	0	4839.8	-1.70733	1.08033	0	14481.1
LIMD2	-1.9448	0.582263	0	12021.6	-0.388897	0	7105	-0.724072	0.764383	0	13527.3	-1.19431	1.0811	0	15612.3
FAM186B	0.321917	0.752999	0	12792.6	-1.13277	0	4528.6	-0.496209	1.58862	0	14813	-0.649951	1.08125	0	13630.7
TDRD9	2.37688	0.0447217	0	8382	0.802602	0	8078.22	-0.90383	0.614619	0	13225.2	-1.29061	1.08126	0	14300.2
ZDHHC1	-0.329064	0.919919	0	11106.8	1.00445	0	8335.64	0.820053	-0.59192	1	6899.62	0.604273	1.08147	0	11754.8
FZD9	-0.132043	-0.262646	0	5200.22	-0.885134	0	2317.9	0.370922	0.718919	0	12388.1	0.751236	1.08153	0	14935.4
ACE	0.50719	0.57885	0	12513.9	-0.501036	0	4710.26	0.636287	0.594838	0	12055.8	0.819655	1.08182	1	10352.7
CNFN	-1.70842	0.0259632	0	6033.15	-0.000819193	0	3530.01	-2.05779	-0.320787	0	3694.16	-1.24488	1.08184	1	13031
CAMK2N2	1.49193	1.90805	0	15242.7	0.951215	0	13179.1	-0.470515	1.20073	0	15357.1	-0.0291557	1.08192	0	15391.8
CCR10	-0.422398	1.06008	0	10419.2	-0.161633	0	7864.6	0.62402	0.200434	1	10320.9	0.965394	1.08193	1	12929.5
ZDHHC12	0.151661	-1.42676	1	2699.78	-0.416428	0	5839.13	0.0018555	0.342222	0	10710.4	-0.049048	1.08213	0	11927.7
THBS2	0.312126	0.735336	0	8064.39	1.01801	0	13381.5	0.756925	0.807389	0	12911.4	0.149661	1.08222	0	14797.6
CLEC16A	-0.678201	0.388823	0	10539.8	2.07108	0	16661.6	-1.78532	-0.496608	1	5601.51	-1.56637	1.08228	1	5279.58
FAM3D	1.10824	1.82564	0	16586.9	-0.125196	1	9152.25	2.61073	-0.652284	1	2965.39	1.33055	1.08237	0	11326.9
ANKRD13D	0.321999	0.804136	0	10521.2	1.21982	0	10827.6	-10.7446	1.11974	0	16550.7	-8.47534	1.08243	1	15363.4
TOM1	-0.555499	-1.34594	0	3007.91	-0.45149	0	4467.2	-1.70647	-0.22619	0	6971.48	-2.84884	1.08297	0	13645.9
FLCN	-2.03248	-0.404612	0	7867.2	0.214407	0	10695.9	-1.29321	1.11946	0	16092.9	-3.0648	1.08309	3	12671.9
HSFY1	2.50391	-0.488139	0	5950.67	2.21055	0	16838.9	0.553381	-0.287771	0	7993.4	0.661222	1.08313	0	15203.1
VKORC1L1	-0.677629	-2.51061	1	4476.16	-1.41541	1	1642.49	-1.49745	-0.784689	1	4066.81	-1.63893	1.08314	0	15978.3
LHX4	-1.15883	0.968086	1	13059.2	1.94218	0	15006.3	-1.00557	0.631539	0	12884.5	-1.87023	1.08325	1	14487.3
SLC4A4	0.898976	0.481575	0	11426.4	-0.213217	0	8682.71	1.93784	-4.40761	1	1891.05	-0.426574	1.08339	1	15221.2
SLC25A17	-0.187907	0.876623	0	12140.6	0.417939	0	11508.2	-2.94159	0.859541	0	12978.8	-4.09269	1.08392	1	14580.6
MTSS1	0.732263	0.664248	0	13924.8	1.53678	0	15430.7	-6.14273	-1.01603	1	3014.91	-6.75894	1.084	1	10283.4
TSPAN4	-0.789892	-1.08848	0	3617.68	-0.631698	0	4721.14	-0.585496	-0.540309	1	8104.29	-1.04148	1.08406	0	12673
TMEM220	0.623384	-0.561749	0	6611.35	-0.111165	0	8725.36	-0.718648	0.0616985	0	7417.62	-1.03384	1.08407	0	15006.5
C3orf52	-0.0273158	-0.328526	0	6905.53	0.106435	0	8961.27	0.239714	0.295525	0	9494.12	0.207817	1.08409	0	15361.7
ADSSL1	-0.0562913	0.48537	0	6276.68	-0.531699	1	3002.31	0.0503499	0.461521	0	13338.3	-0.0515878	1.08412	0	15635.3
A3GALT2	1.45092	0.281833	0	7661.32	-0.0492616	0	8740.43	-0.954824	0.257471	1	11727.6	-0.736534	1.08416	0	11309.7
TMED1	-0.408089	0.236239	0	10532.2	1.03019	0	14416.9	1.83441	-2.59375	1	917.044	1.85433	1.08442	0	14599.7
UPRT	1.25511	-0.041069	0	9665.78	0.263674	0	9101.32	0.828083	-1.02416	0	1876.68	0.216609	1.08445	0	15819.3
OTOL1	1.4852	1.66667	0	13765.7	1.67081	0	13111.8	1.55162	-0.404623	0	7665.48	1.45859	1.08488	0	14180.2
SERINC3	-0.123872	1.38831	0	14986.4	1.26522	0	15162.6	0.313671	0.0449755	0	9972.39	0.145423	1.08532	0	14655
HERC6	0.987409	-0.00177663	0	5674.11	-0.305958	0	7145.47	-5.89808	-0.636819	1	9167.35	-5.6746	1.08535	0	8714.3
PITX1	-0.404513	2.0219	0	16913.7	1.02135	0	13942.5	1.21502	0.312716	0	11728.7	1.06183	1.08563	0	15826.9
UCK2	0.361729	1.64828	0	14370.8	1.25094	0	9473.13	-4.39031	-0.61422	0	1401.71	-4.76561	1.08575	0	8381.72
LRRC71	-0.771581	0.765572	0	10206.1	1.5871	0	16731.4	1.03877	0.754811	0	9541.5	-0.209093	1.08582	0	13193.6
UPP2	-2.78015	6.89011	0	15560.6	3.9447	0	16686.6	-0.03622	0.282313	0	10473.1	-0.00495711	1.08624	0	15613.1
C12orf45	-7.47649	-1.80795	2	2328.42	-1.41753	2	4995.73	-23.5692	-2.47076	1	4209.39	-25.5341	1.08666	0	15388.5
TIMM10	-12.8179	-3.91468	2	1421.15	-2.98049	2	2194.9	-3.78906	0.398031	0	13926.7	-5.72775	1.08744	1	14545.4
TBC1D13	0.529716	-0.226755	0	5925.11	0.97282	0	13345.6	-0.149222	0.616955	0	14733.5	0.209693	1.08746	0	14251.3
DOCK11	0.313024	-2.0462	0	676.127	-0.293696	0	6529.47	0.602202	0.0388032	0	7029.37	-0.0519394	1.0876	1	14698.4
SLC2A9	0.910966	1.17511	0	13096	0.450687	0	12338	-0.373875	1.87109	0	15603.3	0.198148	1.08846	0	15282.3
ARIH2	4.46635	0.0527455	0	4828.1	2.8063	0	17503	3.60651	0.95984	0	14591.7	4.37013	1.08871	1	14525.7
CCDC135	-0.280853	1.76524	0	15921.4	2.14498	0	17212.7	-7.41813	1.33992	0	14983.1	-8.38687	1.08896	1	13373.6
PIWIL3	0.421869	1.53941	1	13962.9	-1.60438	1	1844.83	0.393376	-0.00104313	0	7869.74	-0.590356	1.08901	0	12135.5
RIT1	-2.792	0.237697	0	9934.26	-0.290628	0	5920.14	0.195017	-0.726764	0	6835.23	-0.524792	1.08913	0	14896.2
SLC16A10	1.36708	1.33965	0	12897.3	1.37451	0	15753.5	-3.89104	1.58239	0	17098.3	-1.55447	1.08929	1	15973.3
PROZ	-0.347242	0.887897	0	12276	-0.116121	0	6344.93	0.209386	1.27428	0	15940.2	0.453362	1.09035	0	15400.2
ABHD12B	0.254818	1.04996	1	8101.84	0.131044	1	4622.84	0.864084	0.329268	0	7730.57	0.464946	1.09037	0	10825.9
PTPRM	1.80271	0.325663	0	8901.24	0.829511	0	10270.8	0.645504	-0.545342	0	3557.69	0.677664	1.09054	0	14934.5
ALDH1B1	0.59736	0.0272363	0	6768.8	0.507955	0	11311.2	-0.66914	0.712326	0	11731	-1.38015	1.09061	0	12210.1
INPP5J	0.235399	1.12702	0	15590.4	-0.499005	0	5087.42	0.330613	1.47659	0	15926.8	0.866112	1.09084	2	13381.5
ZFAND2A	0.685836	0.578102	0	9639.98	1.10947	0	9093.82	-1.1231	0.284413	0	11635.6	-1.94655	1.09223	0	15729.6
ESRRG	-0.225175	0.298467	0	9496.45	1.13349	0	15657.8	0.556416	1.02816	2	10958.3	0.143344	1.09274	0	9764.26
CTSD	1.13366	-1.99801	1	1274.69	0.0325291	0	6156.36	-0.116055	0.516678	0	8426.53	-0.603532	1.0928	0	14733.5
CHRNE	-0.9794	-0.760322	0	2701.61	0.383689	0	11608.2	-1.2802	0.411473	0	9692.15	-0.962402	1.09284	1	12585.8
COLEC10	1.46307	0.0111663	0	9379.35	0.790416	0	12508.2	1.16387	-0.658397	0	3494.48	0.143816	1.09288	0	12612.6
PDS5A	0.919241	0.0478327	0	9377.94	-0.583078	0	3227.68	0.126354	-0.158694	0	4427.87	0.221671	1.09292	0	13871.5
TSHZ3	1.26645	2.33501	0	17202.3	1.83232	0	16646.2	-3.04529	-2.55732	2	517.24	-4.4865	1.09302	1	15580.5
ZFP69B	-2.24437	2.61165	0	16242.1	1.49225	0	8848.59	1.11641	-0.76656	0	2973.05	0.664298	1.09328	0	14660.6
TMEM221	0.112101	0.86329	0	14176.5	1.56694	0	15542.3	-0.607344	-2.50972	1	1571.12	-1.47718	1.09364	1	13912.2
XPO6	-1.45497	2.26997	0	16434.3	1.35436	0	13820.7	1.20974	0.731251	0	14559.7	0.931999	1.09401	2	13623.1
SPANXN1	1.20515	-0.252535	0	6540.21	-1.02806	0	2331.1	0.654828	-2.30862	2	872.909	0.204772	1.09412	0	11582.3
2010-03-01	-0.540558	-0.323358	0	5882.51	0.98915	0	14471	-0.538148	1.37704	0	16223.4	-0.355758	1.09427	0	13699
FMO2	0.355774	1.96063	0	16317.7	-0.219777	0	9033.85	0.104184	0.250734	0	7596.99	0.00201245	1.09447	0	14528.6
CXCR2	1.78279	0.781883	0	11253.7	1.00151	0	12529.2	-0.644645	-0.154752	0	8858.01	0.0521108	1.0946	0	10746.4
FEZ2	1.20154	0.418507	0	7753.65	-1.06233	0	2472.87	0.575838	-0.782727	0	5371.46	-0.81846	1.09512	0	12945.2
PINX1	-0.958489	-0.908078	0	1611.75	-0.358864	1	9725.52	-1.34786	1.18448	0	14871.4	-1.8731	1.09519	0	15753
KRTAP22-1	-0.194568	0.49019	0	12528.3	0.695769	0	12918.3	-1.26667	-0.0411515	0	9904.84	-2.32065	1.09523	0	14892.2
NAGLU	0.506913	0.437546	0	10911.5	1.40125	0	14759.7	-2.04513	0.905917	0	14714.4	-2.67051	1.09531	0	15901.8
LIN7A	0.874166	0.533996	0	12108.2	-2.53909	1	1420.18	-0.271182	0.942698	0	15482.6	-0.183241	1.09535	0	15753.4
MYLK	-0.393424	0.796599	2	5882.12	-2.76646	2	2281.65	-0.979392	1.01682	0	14220.5	-1.75067	1.09535	0	14716.1
EIF3G	-8.62102	-1.44445	0	3432.27	0.414515	1	13081.7	-21.6366	0.317606	2	14772.4	-21.9591	1.09626	3	5391.1
PARD6G	-2.34011	0.955292	0	13236.3	-1.08506	1	4066.52	0.556922	0.667136	0	12182.8	-0.117603	1.09646	0	12674.2
NAAA	-0.474444	0.40006	0	11668.4	0.745202	0	12052.6	-0.157911	-0.386524	0	3278.39	-2.10889	1.09661	0	9646.27
RBMXL2	0.457488	-0.427075	0	6792.68	0.0421692	0	9118.91	1.48892	-0.680049	0	2183.81	0.726466	1.09662	0	15052.2
SEMA4A	-0.090263	0.311224	0	5847.87	1.22416	0	15613.2	-0.626739	0.220014	0	11216	-0.588386	1.09696	0	15064.5
MFI2	0.701475	0.13695	0	7601.11	0.19041	0	9442.77	-1.26664	-1.79864	2	2460.51	-2.08358	1.09706	0	11911.3
FBXW7	-2.12384	-6.96709	5	77.7454	-2.86878	1	542.294	-0.736181	-0.424998	1	1592.35	-0.526111	1.09708	5	11774
FAM43B	-0.166273	0.245727	0	11051.3	0.265644	0	9806.88	-2.49427	0.60611	0	11371.2	-5.85875	1.09717	0	15432.8
STARD8	2.12423	-0.241294	0	4820.07	1.62662	0	16324.7	0.0506705	-0.780218	0	4219.33	-0.294247	1.09725	0	14738.1
SLC2A3	-0.509289	2.88615	0	16007.9	1.24141	0	11965.3	0.552198	0.618389	0	10086.8	0.0552696	1.09751	0	13647
FAM160B1	1.11677	0.460781	0	11649.8	-0.95489	1	2581.13	-2.7385	2.14241	0	18076.9	-1.96143	1.09786	1	13583.8
UPF1	-8.28993	-0.740225	0	5651.29	0.773498	0	12781.7	-18.6457	-1.08922	0	4515.81	-19.5268	1.0982	0	13804.3
MBD3L1	-0.572249	-0.208417	0	4610.82	0.779864	0	11552.4	0.262415	1.2705	0	13033.1	0.46712	1.09825	0	14605.3
LILRA4	0.108494	0.682915	0	7834.58	-1.44073	1	2224.95	-0.544748	0.866334	0	13839	-0.689559	1.09827	0	15664.8
NDUFA2	-3.50468	-0.838589	0	5877.86	-1.39982	1	2549.1	-24.0139	-5.1162	4	559.823	-22.4961	1.09829	1	14260.3
PPA1	-10.3783	-0.657573	1	3340.13	-0.107638	1	5802.27	-10.4273	3.13244	0	15744.2	-13.0762	1.09863	0	16008.6
VASH2	-0.979833	-0.979694	1	6627.82	1.31396	0	11835.6	-0.31666	-0.198421	1	11616.4	-0.698347	1.09871	0	11779.8
MIS12	-14.8484	-0.0223252	1	11360.3	3.2057	0	11053	-21.8777	-1.70257	2	5662.11	-25.989	1.09892	0	12788
SLC44A2	-0.476622	0.442385	0	7964	-0.574792	0	6523.83	-1.17822	0.196122	0	9369.24	-2.49868	1.09916	1	10745.3
RAB1B	-1.81244	-1.05803	0	2970.76	-1.08254	1	2942.87	-3.98532	1.58723	0	15860.4	-6.04774	1.09929	0	13747
XRCC4	0.986448	-1.36423	0	2536.54	-1.21496	0	4845.56	-4.24197	-0.171144	1	12679.4	-4.06893	1.09993	1	14857.8
ANKRD13B	-0.126375	0.799751	0	12443.1	0.299945	0	10397.5	-1.04009	1.18565	0	15055.3	-1.45365	1.10019	0	14974.8
FAM65C	-0.745841	-1.20493	0	1505.49	0.39443	0	10084.9	1.47385	-0.095082	0	4653.58	1.45316	1.10027	0	14844.7
GUCY2D	-0.0656751	-0.554104	0	4983.12	0.098827	0	10249.7	-0.105487	-0.170519	0	4435.2	0.205858	1.10032	0	15365.8
ZNF385B	1.52238	0.936203	0	12853.4	1.41097	0	13723.9	-0.625631	-0.342978	0	4127.82	-1.78288	1.10038	0	13156.8
ZDHHC23	0.0683224	0.93414	0	14234.9	0.935662	0	12957.5	-0.215568	1.82996	0	17319.5	-0.364034	1.10062	0	14862.4
HCK	1.14768	-0.615644	1	4633.79	0.0243143	0	6466.56	0.273261	1.55337	0	16247.3	-0.316966	1.10153	1	15814.7
CES3	0.298029	-1.0812	0	2363.49	-1.2191	1	3225	0.709669	-1.08291	0	2768.79	0.590907	1.10184	0	10803.5
NAF1	-0.817754	-0.342505	0	8301.59	0.231992	0	7707.91	-8.4267	3.06259	0	18632	-12.4521	1.10235	1	14020.3
CCBL1	0.490278	-0.297072	0	5859.65	0.151688	0	4013.54	-3.33367	1.07781	0	16000.2	-2.99091	1.10259	1	15323.7
UQCRH	-2.99392	0.430273	1	11107.6	-1.44234	0	2079.4	0.325591	-0.420333	0	6666.46	0.149815	1.1027	0	14471.3
GPRC5C	1.84831	-0.391332	0	5375.21	-0.184025	0	6835.6	-3.43734	-0.553373	0	7224.44	-3.64263	1.10273	0	15638
LDLRAD2	1.73643	-0.119545	0	7126.44	0.395941	0	8800.67	0.267573	-0.0364972	0	9904.88	0.468731	1.10283	0	14130.7
PEG10	0.28357	1.11039	0	12979.9	0.724334	0	9712.89	-0.20312	1.2724	0	13578.2	-0.603455	1.10327	0	12637.1
TLK2	-3.18559	1.44096	0	15438.2	-0.644044	0	5428.49	-3.72617	-0.357463	0	5801.89	-4.97103	1.10348	2	14587.6
SMPD4	-0.132628	-0.71404	0	2891.98	1.76935	0	13874.9	-0.398698	0.140692	0	6663.32	-0.197505	1.10454	0	14264.6
CNTN3	0.185624	0.578685	0	11831.1	0.206269	0	4401.74	0.049901	0.751676	0	10660	0.618382	1.10461	0	13523.1
HS6ST3	0.380159	1.39296	0	14466.5	-0.00176572	0	7359.12	-1.96577	-1.22368	0	5164.32	-2.07169	1.10479	1	15948.3
FAM170A	1.87346	0.45927	0	7200.49	-0.87849	0	5744.06	-0.881621	-0.195547	0	8269.87	-1.3046	1.10524	1	15123.9
NTSR2	-0.281605	1.57705	0	15077	0.191587	0	8590.46	-1.05109	-0.0827097	0	9542.08	-2.20126	1.10533	0	15459.8
PBX1	0.704219	1.23283	0	15820.8	-1.9716	1	6344.96	1.43561	-1.51045	0	1135.17	1.03239	1.10542	0	15148.3
RHOT2	-0.629026	0.342151	0	10445.7	-0.225089	0	7611.85	-1.36817	0.948188	0	13009.8	-0.7813	1.10586	0	10869.6
LRRN2	1.71364	-0.586486	1	3457.64	1.39932	0	16080	-0.640208	-2.07839	1	2569.68	-2.79743	1.1062	1	7364.88
FOXI2	0.142126	-0.996147	0	5020.93	1.554	0	10135.5	0.426259	0.277537	0	10157.6	-0.149874	1.10633	0	13696.5
KCNJ14	-0.331368	0.275999	0	10640.8	-0.723042	0	3238.88	0.55477	2.34006	0	17301.2	0.273187	1.10636	0	15798.6
PRAP1	2.15343	1.03079	0	13717.2	0.63787	0	9575.16	0.948877	0.719891	0	13823.3	0.129089	1.10651	0	15506.1
SUV39H1	1.96457	0.00148862	0	7563.97	0.540321	0	12522.8	-3.05901	1.4294	0	16015.2	-2.28118	1.10653	1	15048.5
SPRR2F	0.686672	-1.43325	1	1344.16	-0.258276	0	6414.43	1.21735	0.96369	0	14311.6	0.384786	1.10655	0	12351.2
SLC30A1	3.43525	0.399412	0	4388.81	1.39106	0	15427.1	0.634675	0.841242	0	14688	0.53449	1.10662	0	15848.8
SKAP1	-0.159329	1.96181	0	14816.3	2.68327	0	16747.7	-1.15752	-0.412129	0	4255.39	-1.00974	1.10669	0	10086.8
FHDC1	0.721585	-1.36142	0	1943.15	1.57074	0	12178.9	-0.660806	0.368657	0	11037.7	-0.909215	1.10693	0	15033.9
ADAMTS7	-0.0682791	0.670817	0	11012.9	-0.80175	0	2814.78	-0.108229	-0.666054	0	4610.7	-1.60596	1.10701	1	13826.7
FBLIM1	1.81569	-3.22771	1	2255.35	-5.29522	1	841.237	-3.16132	-0.0778526	0	6774.83	-3.12847	1.1073	0	13867.6
LRRN4CL	0.632838	1.05615	0	13738.3	1.59265	0	14160.8	-0.155979	0.654107	0	12727.6	0.676198	1.10763	0	14255
SCN2B	0.371837	-0.21001	0	7981.93	-0.744632	0	3035.63	0.730183	-0.436535	0	5571.78	0.70083	1.10767	0	14323.2
CDK14	1.95269	0.251767	0	10731.8	0.620338	0	9815.41	0.539177	-0.242449	0	2889.11	0.0371263	1.10772	0	15456
TTL	0.565212	0.391683	0	13525.4	2.08899	0	17039	-1.94716	0.319313	1	10928.5	-1.19982	1.10773	1	6520.22
KIAA1143	-0.814912	0.334709	0	4650.97	1.68224	0	13688	1.8904	0.585476	0	12298.5	1.84099	1.10781	0	15542.8
LRRC57	1.4582	-2.02265	1	1329.37	-1.41098	0	2799.52	-1.82426	3.52593	0	18145.3	-0.82519	1.10795	0	12545.8
SNX19	0.33439	0.242935	0	9537.26	-0.325979	0	4190.49	0.585181	-0.207186	0	5630.57	0.0248103	1.10806	0	11220.7
GCFC2	2.13391	0.0841251	0	9932.25	0.452253	0	10428.6	0.292039	0.80612	0	11458	0.671041	1.10809	0	15238.6
ARR3	0.987966	0.716561	0	13609.9	0.0534936	0	7218.77	0.688506	0.617058	0	14366.9	0.354822	1.10811	0	14386.8
IQCJ	-0.500765	0.124499	0	7268.08	0.366737	0	10659.5	-1.53249	-0.552396	0	5121.11	-2.14385	1.10828	0	10880.8
ZNF674	1.69125	-2.18246	1	2402.95	-2.20648	1	3133.77	-0.765397	0.959076	0	10909.6	-0.841681	1.10833	0	11132.6
ANKRD6	-1.27143	1.0769	0	13628.1	-0.0443318	0	7988.06	0.205499	1.14214	0	15602.1	0.071924	1.10836	0	15236.9
CYB5R1	1.29603	0.44068	0	10857.8	0.038925	0	7897.3	1.19233	0.506073	0	10571.6	0.60042	1.10842	0	14320.2
APLNR	-0.244662	0.911538	0	12699.8	1.44206	0	13137.2	0.754612	0.0144008	0	8734.9	0.779851	1.10934	0	12178.4
PFKM	-1.12162	1.68056	0	13406.6	0.93812	0	7819.54	-3.62787	0.435955	0	8046.01	-4.15419	1.10946	1	11961
LSM14B	-0.920811	1.17859	0	14379.1	1.55926	0	15701	0.252802	-0.322717	0	6992.86	-1.36267	1.10956	0	12587.2
KCNK16	2.00982	-0.662667	0	3538.72	0.123032	0	6863.4	-1.03775	-0.185019	0	9743.56	-1.29448	1.10973	1	15372.4
ZNF784	0.477539	-0.483835	0	5555.95	-0.998917	0	3030.19	-2.8347	0.345417	0	9136.25	-3.04923	1.10984	0	14711.8
SEC14L4	-0.25747	0.3452	0	9847.05	0.498219	1	12836.3	-0.649241	-0.300203	0	6688.11	-0.794558	1.10991	1	13279
PLG	0.244605	-1.72498	2	1803.66	-2.20099	3	1313.26	-0.308081	1.55133	0	15717.3	-0.284008	1.11043	0	14537.7
WNT10B	1.03901	1.77947	0	16886.2	0.859859	0	13330.5	-2.82101	-0.319528	0	9338.22	-3.40991	1.11049	0	15529
MSRB2	1.02236	-0.912754	0	2378.88	-0.193755	0	7325.5	0.766015	0.664659	0	13821.5	0.654799	1.11057	0	9435.89
TMEM230	-3.65331	-0.694391	1	8749.4	0.416174	0	4903.99	1.11984	0.268706	0	9160.37	0.707636	1.1109	0	14196.3
GEM	0.777691	-0.457927	0	4646.6	-0.744541	0	2569.65	-0.0689033	0.952088	0	11552.6	-0.0520682	1.11109	1	13880.4
USP34	1.44438	2.66856	0	17385.4	2.7244	0	17448.2	1.28562	-1.17542	0	2289.64	0.728583	1.1117	0	14014.6
ZNF749	1.31985	-0.831751	0	3436.97	-0.916705	0	3078.3	1.11673	0.225872	0	8535.7	1.06299	1.11182	0	14457.2
2001-09-01	-0.759546	0.940861	0	14732.6	1.342	0	15564.8	0.113541	-0.628359	0	7085.3	-0.414322	1.11194	0	10535.6
ARL5A	0.87241	0.46151	1	6436.6	2.03605	0	11606.4	-2.05615	1.09424	0	7847.69	-2.78708	1.11199	0	12472.4
MAZ	0.997289	-0.738103	0	4634.8	-0.0989153	0	3242.25	-0.349942	0.596301	0	7903.16	-0.623106	1.11213	0	13391.6
PTGER4	0.178296	-0.264567	0	7745.84	-1.05562	0	2961.69	-1.42977	-0.640158	0	5575.11	-1.73676	1.11258	0	12934.6
UBE2B	1.40601	-1.91018	1	3547.88	-0.260565	0	3889.43	-7.69241	-1.16764	1	4854.09	-8.4193	1.11268	1	16459
C9orf16	-0.967004	-1.14538	0	4121.68	-0.00184622	0	6924.75	0.844025	-1.12494	1	5165.92	-0.153926	1.11286	0	13523.9
MTFP1	-0.16386	1.33075	0	12992.5	0.536749	0	11252.3	-0.215836	0.724878	0	14063.7	-0.293557	1.11344	0	12885.6
SGCB	-1.91113	-0.336831	0	6524.93	2.54048	0	13971.2	-2.92151	-0.340432	1	10008.6	-2.5311	1.11376	0	14071.9
BRINP3	0.294908	1.66103	0	12975.1	0.483415	0	9820.12	-0.337491	2.21549	0	16210.9	0.33546	1.11384	0	11774.4
MR1	1.38463	1.7089	0	15068.8	1.65685	0	15632.2	0.017723	0.213859	0	6837.23	-1.94192	1.11394	0	13551.9
DUSP13	0.0675456	0.589689	0	9624.48	0.930057	0	13603.3	1.35339	0.0229856	0	4791.62	0.0369016	1.11399	1	14777.7
DOCK2	1.7029	-0.544446	0	2071.74	1.84233	0	15399.4	1.06315	1.2631	0	15681.1	0.796366	1.11415	0	13166.7
SNRPN	0.512696	0.421163	0	9879.7	0.454871	0	10666.7	0.55677	-0.173181	0	5999.69	0.243717	1.11442	0	13896.6
THEGL	0.792914	0.421933	0	9169.39	-0.0608208	0	9041.59	-0.672387	0.950088	0	12940.3	-0.420532	1.11461	0	15575.3
SOX21	-0.171351	0.40852	0	10661	0.876631	0	13753.8	0.735536	-0.635619	0	3860.99	0.358281	1.11475	0	14151.8
PTGS1	1.63505	0.321029	0	9582.22	-0.162767	0	7636.18	-0.292961	1.21382	0	16531.3	-0.31382	1.1148	0	13056.8
MFN1	0.746424	-0.795494	0	4874.46	-0.901967	1	6999.45	-1.09511	1.33123	0	14779.2	-0.599993	1.11568	0	15524.1
CLDN6	-1.72069	0.126959	0	10406.7	0.918882	0	14619.4	-5.3747	1.03407	1	4647.22	-4.89216	1.11611	0	13382.1
HIATL1	0.855283	-1.84941	1	1562.09	0.161981	0	9470.03	-1.50629	-0.741104	1	6256.6	-1.94251	1.11614	0	15665.8
C19orf71	-0.045968	0.835595	0	9833.22	0.00361088	0	6427.24	-2.26685	0.166974	0	10452	-2.77993	1.11641	0	13919.9
SLX4IP	2.63754	0.500739	0	5142.33	-0.344892	0	4965.41	0.319522	1.1076	0	15042	0.539153	1.11671	0	15852.1
SEMA3D	0.584497	-0.05284	0	9722.76	0.892889	0	8712.44	-0.566034	0.198104	0	11019.7	-0.723209	1.11693	0	15100.3
C1orf87	-0.807239	0.441516	0	11303.7	0.728683	0	14549.5	-2.49619	1.62457	0	11939.6	-2.92287	1.11702	0	14937.5
NUDT17	-0.591535	1.685	0	16161.8	0.656281	0	13431.8	-2.81681	0.613164	0	7404.34	-3.19964	1.11743	0	14061.1
FAM111B	0.82243	0.0223926	0	5230.4	-1.32028	0	1262.98	0.865094	-1.07541	0	2531.38	0.19999	1.11767	0	15328.3
POU6F1	0.387762	-1.06996	0	4913.36	0.42672	0	10021.3	0.43356	-0.419686	0	4602.92	0.0730511	1.1178	0	14093.6
HEXA	1.12479	0.412625	0	11978.8	0.51477	0	12249	0.210077	0.529725	0	9265.51	-0.679084	1.11828	0	14979.3
C16orf97	0.707903	0.415712	0	10170.1	2.1222	0	15789	1.30844	-0.542829	2	6236.77	1.13025	1.1187	0	12028.9
RPS4Y1	-0.195286	0.793465	0	12963.3	-0.415714	0	3438.06	-0.00473315	-0.161154	0	6909.79	0.353254	1.11914	0	15341.2
FAN1	-1.17308	2.86277	0	11910.1	3.70062	0	16031.7	-3.75974	-0.354687	0	9156.61	-4.60017	1.11919	0	14307.4
DACT2	-0.309398	2.55241	0	17024.4	1.01198	0	13826.6	-0.193614	0.976011	0	15639.2	0.203468	1.11946	0	13218
SPATA8	2.84391	0.678721	0	11174.1	0.578574	0	12803.5	0.829971	-0.480022	0	4557.71	1.18304	1.11974	0	13938.1
KRTAP4-11	-3.12341	0.0142613	0	8962.16	-0.888529	1	7575.71	-0.575349	1.55179	0	10599.4	-0.252652	1.1198	0	13138.3
GHSR	1.1348	0.57568	0	9604.27	0.573219	0	5961.6	-0.00118341	1.26466	0	14429.9	0.010656	1.11988	0	14269.6
SNX18	0.863335	0.314224	0	8837.59	-0.415731	0	5691.2	1.07731	-0.705842	0	3279.2	0.682249	1.11989	0	14198.9
RNASE2	3.10913	2.31038	0	15418.8	-0.212605	0	5620.86	0.461638	0.95286	0	14797.1	0.682984	1.11996	0	13600.8
HN1L	-0.66302	0.772715	0	12936.2	0.69647	0	8555.78	0.531354	0.836136	0	14218.4	-0.503584	1.11999	0	13580.7
ZNF226	0.2273	-1.13129	1	5257.19	-0.682654	1	8409.52	0.595873	1.03143	0	12953.8	0.88269	1.12018	0	12555.7
BPIFC	0.717553	2.16683	0	15618.7	2.33047	0	14666.1	-0.0827983	0.253349	0	10334.9	0.743555	1.1202	0	15438.8
B3GALT1	-0.0115537	0.839057	0	8346.54	-1.81937	0	2675.93	0.881355	-0.424893	0	5697.79	0.709423	1.12022	0	13453
MAST1	-1.46737	0.858106	0	14648.3	0.27232	0	9888.25	-4.71297	1.14692	0	10635.2	-4.86879	1.12033	0	11947.1
TCEA1	0.416901	-0.176256	1	3576.92	1.35907	0	14756.5	1.31944	-0.0629302	0	9307.89	0.40256	1.12058	0	15832.3
EPHB3	-0.160896	0.926607	0	11014.9	0.56439	0	11103.4	-0.387632	1.19519	0	16774.6	-0.795172	1.12067	0	10693.5
MAGEB16	1.01807	0.616937	0	12720	0.701846	0	13111.7	-0.278813	-0.364164	0	5730.12	-0.811365	1.12075	0	15885.3
CAPSL	3.31684	-2.25278	1	2610.72	-0.793312	0	4273.83	0.198205	1.22367	0	15746.1	0.486193	1.1209	0	14303.1
CCDC107	-1.59535	-0.331641	0	5076.87	0.499252	0	12181	-4.42875	3.09659	0	18158.6	-4.71542	1.12114	0	10987.5
CCNI2	0.650687	-0.825346	0	5748.36	-0.76919	0	5188.98	1.50018	0.44313	0	11678.6	0.733734	1.12139	0	13301.6
AP5M1	1.98465	0.329625	0	10545.9	-0.480945	1	4897	0.0243886	0.00588621	0	5408.8	0.258616	1.12159	0	14233.5
INF2	0.320048	0.478641	0	8912.07	0.543642	0	7938.58	-4.35248	-0.170532	1	8581.58	-4.98169	1.12233	0	15110
KAT8	-13.201	-0.232479	0	8778.83	-0.263895	1	6214.47	-7.50448	0.191755	0	7640.08	-7.10622	1.12235	1	14923
C3orf35	-0.0317971	1.29491	0	15641.2	6.30608	0	17605.8	-0.487088	0.907198	0	9636.29	-0.0782789	1.12246	1	14267.2
DNAH2	-1.00779	0.209044	0	9008.03	-0.58807	0	5647.12	-2.14033	0.53727	0	12723.3	-1.89842	1.12264	0	14319.5
KCNE2	0.484247	-0.795428	0	4486.01	0.350352	0	11528.4	0.131677	-0.384001	0	6355.45	-0.40866	1.12286	0	12960.2
PSCA	0.296361	0.702609	0	13244.6	1.32818	0	15533.8	-0.27029	-0.154187	0	4845.59	-0.514309	1.12303	0	14358.8
ACCS	-1.32972	0.937493	0	11930.4	1.78116	0	12428.1	-1.02976	1.31763	0	14950.1	-0.57019	1.12334	0	15900.2
RGS7BP	2.03824	-0.474667	0	3427.08	-0.322207	0	5279.79	-1.93634	1.044	0	9552.77	-3.68922	1.12388	1	5440.02
NCKAP5	1.10014	-0.130295	0	8031.74	-1.47779	1	2898.53	0.992646	0.534193	0	13064.5	0.980372	1.12455	1	14882.6
NES	0.216971	1.113	0	14537.4	0.385177	0	11664.8	-3.10871	-0.0925285	0	1958.81	-2.37406	1.12469	0	12489.5
FAM63A	-0.452906	0.247492	0	8211.36	1.44937	0	12490.4	-0.199605	1.30661	0	16205.1	-0.269979	1.1249	0	12958.1
CDH6	-0.790605	1.30192	0	14786.8	-0.668715	0	6444.2	0.424334	-0.0856009	1	11425.2	-1.11586	1.12515	0	15170.3
DUSP10	0.733254	3.06971	0	9236.54	1.74641	0	10341.8	1.76991	-0.795207	1	2888.95	1.1169	1.12521	0	14454
FABP5	2.01701	0.245745	0	7755.53	1.86542	0	16729.4	-0.660573	1.1036	0	15743	-0.474933	1.12555	0	15077
ACTR3C	-2.24797	-0.455713	0	7157.7	0.337368	0	12703.6	-0.31152	-0.333545	0	9147.62	-0.688387	1.12597	0	15939.1
LY6K	-0.275313	0.46946	0	9372.4	-0.888591	0	5227.02	1.27667	0.126998	0	10971.1	1.15317	1.12618	0	15325.2
HOXD10	-0.935841	-1.4196	1	4243.4	-1.06504	0	3826.39	0.957206	0.618352	0	10158.7	1.10609	1.12715	0	12265.4
WNT10A	1.28805	0.249856	0	9028.92	0.0871605	0	8885.4	-1.17356	0.893363	0	10016.1	-2.12557	1.12741	0	8665.96
CGN	1.21841	0.755907	0	11384.9	0.591558	0	12431.7	0.985627	0.47159	0	7892.63	0.346096	1.12776	0	13890.6
LBX2	0.99172	0.263038	0	8814.65	-0.268965	0	6724.1	-1.13493	0.186229	0	9156.44	-1.63325	1.12808	0	15255.9
TMEM2	0.983122	1.0346	0	14779.5	-1.01572	0	3466.88	-0.438017	-0.142613	0	9364.82	-1.05358	1.12839	1	9309.62
STYK1	0.517339	0.856892	0	11449.2	-0.207866	0	6463.82	1.3682	0.0459145	0	11015.4	1.17012	1.12847	0	13275.4
ADM5	0.796272	-0.842573	0	4196.33	0.512521	0	10362.9	-0.415327	0.444212	0	12272.3	-0.543742	1.12856	1	14746.2
CYP27B1	0.311035	1.17111	0	15171.7	1.39062	0	15922.1	-0.531527	1.25734	0	16225.6	-0.962109	1.12859	0	13948.8
TRIM34	0.635846	2.84198	0	17499.3	1.74452	0	16828.7	-0.185912	0.873889	0	9735.81	0.371612	1.12899	0	15379.5
RERGL	2.81988	-4.69225	1	756.313	-2.41543	1	5539.9	0.654309	0.00688093	0	6109.52	1.07157	1.12899	0	11714.4
FNDC7	0.935962	-1.89986	1	2050.34	-0.300253	0	6341.79	0.392362	-0.167207	0	6181.76	-0.155804	1.12907	0	12581.2
DDX4	0.464117	1.72153	0	12074.9	-0.595425	0	4096.81	1.38922	0.218018	0	7747.73	1.2131	1.12911	0	15892.1
ECD	-12.4766	-1.25771	1	5047.31	-0.361335	0	9189.71	-20.0814	1.17675	1	15938.1	-20.7182	1.12932	2	13441
FRK	1.27697	2.10214	0	10095.5	-0.273158	0	3197.12	0.37276	1.56399	0	16834.8	0.281332	1.12952	0	15447.7
EID1	1.18502	0.841474	0	12120	0.596126	0	11088.1	-0.0467242	0.359396	0	9062.6	-0.429373	1.12966	0	11528.1
TRIQK	2.64482	-2.49029	2	1330.52	1.48944	0	15429.2	0.0517234	0.0159749	0	8918.31	0.0418174	1.12999	0	12977.4
GSC	0.661961	-0.354318	0	4652.82	-0.295127	0	1960.41	-6.65328	-0.205586	1	2404.46	-6.26438	1.13012	0	11889.7
RAB15	-1.39672	0.359222	0	11974.1	1.35956	0	13547.6	-0.0633275	1.10157	0	15913.2	-0.372325	1.13015	0	13231.4
ZNF430	3.23272	-4.88994	1	430.065	-2.70036	1	4128.91	0.599188	0.149744	0	7560.48	-0.150661	1.13016	0	16166.3
RFX8	-1.90423	4.15972	0	13078.7	1.1191	0	13790.8	-0.0954124	1.42558	0	15721.8	0.0972139	1.13062	0	15136.6
PRSS1	2.41291	-0.746021	0	2338.05	0.559641	0	10079.4	0.0254744	-0.520807	0	6789.13	0.127279	1.13067	0	10267.9
STAT2	0.444564	-1.79319	1	4665.1	-0.612141	1	2982.37	-0.203568	-0.294292	0	4692.47	-1.00211	1.13073	0	12212.8
NAP1L2	2.7395	-0.885412	1	5335.04	0.6376	0	12520.2	-5.9687	2.42466	0	14683.8	-4.80525	1.13129	0	6938.62
KLHDC2	-1.02448	0.145187	1	9660.91	1.39813	0	8978.62	-6.12787	-1.25755	1	6377.27	-6.57194	1.13167	0	14394.8
GLB1L	0.393796	1.15196	0	15722.6	0.155018	0	8617.46	1.00822	0.00366438	0	8905.84	1.05793	1.13201	0	13804.1
NASP	-5.72176	0.0148706	1	9253.73	1.16953	0	11421	-6.14583	-0.965645	1	2302.72	-7.92528	1.13215	0	6853.7
GDAP2	0.609488	-0.130493	0	8308.85	-0.291258	1	7818.43	-7.13883	0.267778	0	9530.32	-8.92854	1.13227	0	16604.2
RPE65	-2.71054	2.34053	0	16308.9	2.10505	0	17415.6	1.25216	-0.0885437	0	8531.69	0.768105	1.13242	0	14502.1
CALCOCO2	1.67046	-1.55563	1	4654.44	0.567841	1	13139.5	-1.0798	-0.541266	0	6973.19	-1.89774	1.13257	0	13498
ASXL1	0.848353	1.17951	0	15216	1.49311	0	14418.6	0.387492	0.753402	0	13831.3	0.00454044	1.13276	0	14524.7
SCGB1A1	0.361433	-0.770357	0	3862.56	1.11049	0	12395.4	-2.03413	2.28054	0	16758.7	-1.25441	1.13294	0	15696.2
ACTA2	-0.739829	-0.501561	0	4983.64	-0.34828	0	4379.13	-1.65946	-0.764987	1	4391.51	-2.02147	1.13355	0	15274.5
TBC1D14	1.09402	-3.21268	1	3215.53	0.159125	0	8829.89	0.00393821	3.51821	0	16164.2	0.536697	1.13358	0	12516
PRPSAP1	0.652979	0.0243437	0	8540.6	-2.45089	1	871.153	-1.70889	1.22713	0	14642.7	-1.23437	1.13368	0	15123.9
STK31	1.23883	-1.29172	0	2087.5	-0.259371	1	5155.1	-5.82131	0.999213	0	12609.3	-5.96477	1.13379	0	15975.7
2002-03-01	0.194628	0.765118	0	8289.41	0.994285	0	13192.1	0.766194	-0.14908	0	6683.31	-0.141561	1.13403	0	15806.2
CLECL1	1.46371	-2.6203	1	5194.95	-2.8432	1	3825.54	0.551843	-0.69606	0	4174.52	0.206536	1.13423	0	6932.81
UHMK1	0.0375421	0.666195	0	12947.4	2.40022	0	16458.1	-0.84894	1.62085	0	16547.5	-0.678121	1.13436	0	13983.4
CRYGS	0.318994	-0.83209	0	5680.99	0.136128	0	8177.28	0.418938	1.56078	0	13477.9	0.104905	1.13451	0	15926.1
CUEDC2	1.51495	0.637111	0	8053.89	-2.09348	2	1118.36	-1.6442	1.48045	0	15723.7	-1.69964	1.1347	0	12261.2
SSH3	1.52007	0.397655	0	10457.5	0.18168	0	7345.72	-0.55284	0.276752	0	11199.1	-1.24701	1.13477	0	16217.7
CLEC9A	3.57279	-1.33966	1	5519.05	-0.662661	1	8645.48	1.54747	-2.02029	1	1285.31	1.03838	1.13561	0	11266.8
JUND	0.392188	-1.01666	0	1924.93	-0.950117	0	1844.56	0.443372	0.452361	0	10731.5	0.766992	1.13654	0	14395.8
GRK6	-0.18378	-0.502068	0	5051.96	0.212092	0	10624.8	-2.4889	0.979464	0	14590.7	-2.36315	1.13671	0	14759
SPC25	-12.9748	-0.918637	2	8645.25	-0.418464	1	10718.6	-22.4567	-9.58135	4	79.3464	-20.8914	1.13675	2	15784.5
RNASEH1	-1.53984	0.51377	0	9051.54	-3.44496	2	1166.11	-2.39974	-0.726087	0	2112.5	-3.94354	1.13691	0	12084.4
TP63	-2.54276	-1.42897	0	3487.61	-1.22417	0	2536.43	-17.233	-1.31792	0	2788.31	-15.9598	1.13816	2	15217.6
RLIM	1.89364	1.00119	0	12174.4	0.115221	0	8787.48	-2.62755	1.31137	0	15812.4	-3.41139	1.13827	0	14867.8
IFIT5	-0.320336	2.75426	0	15301.8	0.974763	0	12329	1.05636	0.764662	0	11088.7	1.22404	1.13869	0	11468.4
SLC25A35	0.204922	0.577515	0	12505.5	0.882671	0	11835.2	-1.09494	0.663838	0	13699	-0.52562	1.13921	0	10224.1
ZNF260	2.5151	1.95245	0	12755.6	1.07754	0	8039.29	-4.94663	3.10743	0	11945.5	-2.4551	1.14021	0	10930.7
DEPDC7	0.173839	-0.156105	1	4870.49	0.230737	0	6335.42	-3.66055	0.350713	1	12614.8	-3.54918	1.14028	0	16071.1
NKAIN1	-0.492374	0.230579	0	6366.4	1.48065	0	11646.1	-0.358736	1.03817	1	14652.9	-0.516704	1.14055	0	14318.7
ANKRD10	0.397313	-0.599392	0	5693.15	0.068678	0	9256.58	0.681334	1.48846	0	16870.4	0.523676	1.14058	0	14319.6
HES6	0.558684	0.37451	0	9971.07	1.19196	0	14571.6	-2.02646	1.06079	0	14607.9	-2.04631	1.14065	0	11913.8
TLR1	1.0216	0.419123	0	12192.5	1.3973	0	13996.3	0.173995	0.572706	0	12235	-0.08107	1.14078	0	16042.7
HAVCR1	0.0391627	1.3392	0	13544.3	-0.478185	0	4718.53	-0.182444	-0.299326	0	8068.15	0.161964	1.14223	0	14926.6
FOXP4	1.02005	0.0811499	0	9902.34	1.14454	0	14718.9	-5.05681	-0.532049	0	4704.62	-4.66997	1.14234	0	13168.3
COL4A3BP	-0.778236	-0.641527	1	8116.05	1.02303	0	14558.5	-0.239493	-0.25591	0	8726.8	-0.977965	1.14259	0	14913.7
PSMD9	-0.682327	-0.147357	0	3571.09	0.508839	0	9664.28	0.739577	1.78186	0	17512.6	1.20923	1.14259	0	14243.9
APOF	0.810765	0.380947	1	8448.71	1.23311	0	11893.5	-11.998	0.431897	0	12759.4	-10.5873	1.14259	0	14193.1
EVPLL	1.03165	0.465368	0	11207.7	0.830918	0	14431.5	-3.24433	0.378175	0	11882.1	-3.45576	1.14277	0	15490
PEX26	1.61978	-0.797391	0	4376.86	0.193406	0	7182.81	-0.0775611	-1.58576	1	969.696	-0.96506	1.14294	1	12889.1
KCNK15	0.0324361	0.249811	0	10305.5	0.964398	0	14246.5	-0.495205	0.0865364	0	7862.7	-1.28925	1.14313	0	15239.3
MED28	-6.65437	-5.00408	2	1831.19	-2.86633	2	5445.36	-10.4808	-1.37777	1	2374.02	-12.176	1.14316	2	14995.5
FUT1	1.72143	-1.91544	0	678.567	-0.419434	0	5797.1	-2.23547	-1.41118	0	2198.25	-2.03804	1.14325	0	13902
HIST1H1A	1.24569	1.14079	0	11012.5	0.222993	0	7606.54	0.294508	0.374036	0	12854.6	0.156114	1.14411	0	15715.3
FERMT1	-2.52781	0.395879	0	13533.1	-1.53322	0	3373.54	-10.2023	-1.17207	0	3034.64	-11.7459	1.14463	0	10674.8
NR2F6	1.40468	-0.0909698	0	4717.23	-1.09229	0	2135.94	0.377334	1.17226	0	16169	0.350429	1.1447	1	15977.6
APOA1BP	-0.284229	2.17407	0	15048.1	0.684914	0	9600.25	-0.211401	1.17997	0	15324.8	-0.218201	1.14483	0	15536
ZNF652	-0.904004	0.264424	0	8494.61	1.27395	0	10653.1	1.12276	0.52543	0	8304.81	1.00775	1.14494	0	14326.7
TRHR	-1.95422	-0.377693	1	9830.61	-0.039449	0	10214.3	0.647903	-1.808	0	1485.61	0.622458	1.14523	0	9991.78
LY6G6C	-0.378529	0.404902	0	11114.4	0.39142	0	10617.7	-0.516461	0.529201	0	9827.31	0.435524	1.14551	0	13102.9
PRPS2	0.729492	1.56209	0	11721	0.849339	0	12534.1	-2.79661	-0.250803	0	6546.07	-3.23894	1.14564	0	12020.7
ISM2	-0.744525	0.37759	0	10904.2	0.714309	0	10475.8	1.30393	0.828085	0	13766	1.20817	1.14572	1	15351.4
BEX5	-1.68904	3.83918	1	14934.7	4.65355	0	15739.5	-0.968301	-0.208049	0	8569.7	-1.45553	1.1462	0	13240.8
SLC10A1	-0.813365	-0.409383	0	5516.42	0.0926135	0	11239	-0.330266	1.39646	0	13994.1	0.109384	1.14623	0	13732.4
HIST1H2BL	-7.00837	-0.804856	0	3806.52	-0.416445	1	9259.93	0.771644	1.64728	0	15536	0.309322	1.14623	0	15067.2
SLC8A1	-0.107286	1.76398	0	14105.1	0.914699	0	9809.76	1.28722	0.42709	0	11032.6	1.35971	1.1468	0	13677.9
TNPO2	0.644428	0.937957	0	15142.1	1.55976	0	15355.3	0.564803	2.12443	0	15577.2	1.30524	1.14725	0	14873
CACHD1	-0.178762	-0.291899	0	5533.76	0.611695	0	12416.5	0.286673	0.411987	0	10374.7	0.2301	1.14738	0	15006.3
C3orf79	-0.0672023	1.58872	0	12377.3	1.40937	0	15003.4	0.156572	0.695864	0	13074.5	-0.0656797	1.14747	0	15344
LHPP	0.566983	-0.0561712	0	6047.65	1.06314	0	14248.8	0.564832	0.845643	0	11512.5	0.478828	1.1477	0	14666
ACKR4	-0.555974	0.523499	0	11371.7	3.06208	0	13378.9	0.0686951	-1.16064	1	2142.69	-0.408027	1.14803	0	12208.2
KRTAP13-2	0.14788	-1.94472	1	3319.04	-0.599561	0	6121.97	-0.407259	1.03666	0	13837.5	0.60621	1.14831	0	14601
GAREML	0.576155	-0.15812	0	7276.22	-1.53329	0	659.832	-1.88765	1.08984	0	13516.1	-2.5306	1.14837	0	14805.2
C2orf88	-1.53924	0.738375	1	11250.8	3.34207	0	17637.8	-0.363766	-0.976132	1	5837.51	-0.0169805	1.14844	0	14983.2
MAGEB1	3.31754	1.34296	0	14451.8	2.31309	0	16997.7	-0.02864	0.982885	0	10970.3	-0.140422	1.14849	1	13719.5
CBLC	0.772343	-0.693334	0	4906.22	-1.03726	0	3876.59	-0.778872	-0.880475	0	4125.86	-0.522648	1.14857	0	14826.5
SCARB1	-0.232579	-0.177561	0	7157.77	-2.02266	0	618.701	-5.1327	0.406475	0	12854.3	-6.06182	1.14872	0	11772.2
LOX	4.0404	-1.75172	1	1939.78	-3.13596	1	3165.76	-1.83006	-0.826886	0	5707.05	-1.86473	1.14889	0	15192
HIVEP2	1.29031	-0.0276845	0	8676.14	1.42328	0	15089.4	-1.66459	2.37441	0	17191.6	-2.16379	1.14893	0	14760.7
CYP39A1	-0.158207	2.12697	0	17123.8	-1.24895	1	7040.17	0.353499	0.0398075	0	6977.84	0.80095	1.14898	0	14163.8
ARL6IP4	-0.79019	-0.737106	0	6215.17	0.628866	0	13528.2	0.632373	0.0352809	0	10588.6	0.352776	1.14959	0	15464.8
PDZD2	1.758	-0.935853	0	3548.79	-1.04831	0	2098.84	0.51794	0.0858705	0	5821.33	0.216426	1.14974	0	14520.3
KRT82	1.00281	-2.39259	2	908.59	-0.0428201	0	6828.84	-1.60842	-0.548136	0	7342.98	-1.3615	1.14975	0	12343.7
BAIAP2L2	0.587959	0.828204	0	14009.3	-0.21818	0	5412.54	-2.43309	0.534156	0	12193.7	-2.44101	1.14987	0	12225.7
SULT1A1	-1.37683	0.034541	1	6422.01	-1.4988	0	2284.58	0.408729	0.410109	0	11129.6	0.761962	1.1499	0	15937.9
TTC26	0.785542	-0.0949975	0	7817.42	-1.00807	0	3471.87	-0.00522579	0.887206	0	13001.6	0.0287236	1.14992	0	15616.6
PDLIM1	0.155253	0.294483	0	3809.73	-0.224373	0	4420.44	0.156879	0.82008	0	13118.8	-0.0452002	1.15011	2	14034.5
HIST2H2AA4	-2.31528	0.374526	0	12459.1	0.313978	0	11897.8	0.0627011	0.438635	0	12482.9	0.110246	1.15021	0	16310.4
CFH	1.07174	-0.0566141	0	4737.79	-5.17583	1	2066.17	1.61159	-1.40706	1	2366.14	-0.144945	1.15024	0	14738.6
FAM213B	-0.100044	-0.404584	0	6263.05	-0.639136	0	4573.94	0.208213	0.0213453	0	5165.83	-0.020949	1.15089	1	10477.8
IFI30	0.56475	-1.59453	1	2505.78	-0.187441	1	9787.11	-0.148836	0.854301	0	14936.4	0.517218	1.15097	0	14591.4
SNX6	-2.61081	-3.76833	1	2371.44	-1.48228	1	3436.24	0.96393	-0.699271	1	7153.26	1.2932	1.15118	2	10801.5
FBXO5	-4.1626	-0.760735	1	8847.2	-0.111873	0	10778.4	-20.7644	-4.13441	2	1029.3	-20.9658	1.15158	2	13195.6
CES2	-0.200384	1.45077	0	15954.4	-0.352487	0	6399.34	-2.98067	0.437044	0	9698.69	-2.20559	1.15171	2	15210.2
MECP2	0.522292	0.594934	0	10297.5	0.500158	0	11860.9	1.22168	1.56731	0	16787.5	1.10326	1.15206	0	12476.2
BZW1	1.65777	-1.09247	0	3711.89	-1.24825	1	1971.82	-0.0877081	1.12394	0	12477.6	0.160862	1.15262	1	13635.9
CERS1	-1.77505	-2.32404	1	4872.95	2.07608	0	14294.7	1.47522	-0.0381063	0	6712.3	0.732466	1.15283	0	13493
SYNRG	-2.6035	0.806778	0	13101	0.910201	0	10146.5	0.220721	2.14185	0	18242.3	0.621107	1.1533	0	15585.8
DUXA	-1.15371	-0.704077	0	5349.09	-2.79218	1	782.386	0.207734	1.91214	0	16732.8	0.656882	1.15333	0	12070.4
FOXB1	1.11135	0.310404	0	10295	0.619299	0	12990.6	0.961879	-0.6741	0	5886.68	0.689747	1.15357	0	15935.6
DFNB31	-0.110059	-0.258169	0	6350.37	0.0317552	0	7129.27	1.02441	0.292644	0	5960.04	0.931104	1.15364	0	14056.5
BAIAP3	0.696927	0.325803	0	7554.48	-0.957481	0	4799.34	-0.379545	-1.1069	0	2482.32	-0.535684	1.15384	0	15480.2
PCYT1A	-11.3004	-4.46703	3	284.252	-2.69622	0	2653.67	-6.8244	-1.22997	1	7617.57	-9.73233	1.15436	0	12827.5
FABP2	3.80565	-3.59186	2	1820.65	0.529483	1	6814.16	-0.333261	-0.244892	0	8429.2	-0.365924	1.15454	0	15829.4
ZNF681	0.723671	-0.136895	1	7960.34	3.58381	0	16896.2	-0.423543	1.57971	0	15848.1	-0.202145	1.1548	0	14399.8
YRDC	-15.1766	-3.92894	1	1778.34	-2.32091	1	2066.08	-6.29921	2.09632	0	16527	-7.14391	1.15523	0	13600.6
MST1	-2.15963	0.0790568	0	8912.01	0.673969	0	12972.7	-0.23754	0.584998	0	14384.3	-0.0613185	1.15536	0	14606.8
MNDA	0.330615	-0.9032	0	3479.12	-1.22595	0	2854.94	0.226618	1.04833	0	15773	0.479394	1.15545	0	16089.1
C4orf6	2.24818	-0.897198	0	1923.73	-0.721076	1	3143.85	-2.3495	0.445286	0	7992.32	-1.37376	1.15604	0	14109.1
FSCN2	-0.27563	-0.0815547	1	5646.33	-0.470278	1	4573.46	0.492515	0.745312	0	14097.3	0.644685	1.15613	0	13488.7
C10orf95	0.107941	0.231539	0	4910.63	0.649734	0	8957.36	-0.878427	0.932345	0	14223.2	-0.593827	1.15623	0	14663.5
CD164L2	1.28441	1.61879	0	15793.9	0.367682	0	8831.09	-3.51591	1.78045	0	17130.3	-3.46764	1.15666	1	15423.2
ADH1B	-0.27319	1.1503	0	12041.1	0.409226	0	11702.3	0.120061	1.29197	0	13782.9	0.276638	1.15666	0	14176.5
PLAGL1	-0.228575	1.10685	0	15101.1	0.132689	0	9986.26	0.116964	1.08199	0	13004.7	0.178696	1.15686	0	13064.5
SLC18A1	0.861032	0.802674	0	11528.8	2.37347	0	16870.3	-0.557825	-0.253652	0	7292.1	0.373057	1.15749	1	14226.1
IRF2	2.45956	2.96524	0	17743.4	0.330316	0	7937.54	1.01195	-1.1705	0	2984.87	0.389401	1.15755	0	15816.4
RASSF4	-0.00362892	0.0110155	0	7135.53	1.07149	0	14289.2	0.260424	0.859064	0	14790.2	0.2588	1.15757	0	12021.9
MYO1C	-0.42728	1.2472	0	14684.9	2.36956	0	17393.9	-1.97998	-0.115993	0	5670.29	-3.22982	1.15789	1	14849.7
LETM2	-0.0372156	2.44636	0	14049	0.800124	0	6226.05	-1.06709	0.618456	1	8870.83	-1.69355	1.15793	1	13992.1
NXPE3	-0.866738	0.0626242	0	8671.8	-2.52956	1	1881.91	1.05644	-0.0215201	0	3339.89	0.746903	1.15857	0	14109
GPR89A	-3.9673	2.40286	0	16196.6	-2.53998	1	4127.17	-0.805051	-1.23643	0	1720.96	-1.71372	1.15865	1	14047.9
NDUFAF5	-1.85391	-0.449661	0	5938.6	0.109282	0	11115.2	-12.9313	-0.628364	1	5440.9	-15.5274	1.15875	0	14823.9
EFCAB4B	1.47975	0.670287	0	4422.9	0.00454208	0	7544.72	0.634976	0.565653	0	10000.4	0.392472	1.15893	0	14832.5
GAPVD1	-0.445948	-0.727918	0	3544.97	0.402229	0	9562.9	-2.8086	1.61438	0	15046.5	-3.64832	1.15909	0	15228.1
TRPC7	0.258976	1.70924	0	15897	-0.0381795	0	6141.58	1.42864	0.213587	0	11174.4	1.02262	1.15927	0	13041.9
INPP4B	0.605734	1.23394	0	9903.64	1.84667	0	14357.7	-0.355971	-0.948715	0	3390.88	-0.956506	1.15965	1	10570
SMPDL3A	0.281368	-0.135242	1	5495.09	0.678282	0	6298.03	0.85581	2.14889	0	17659.9	0.931819	1.15994	1	13988.8
TP53TG5	0.19656	0.0921633	0	7332.67	-0.461354	0	5884.49	0.354075	0.627426	0	13464.6	0.130547	1.16011	0	14668.1
PABPN1L	0.780388	0.0976562	0	9511.79	0.387409	0	11570.3	-3.70099	0.827703	0	14628	-4.98056	1.16027	0	12474.5
CLCNKB	-0.446	-0.125664	1	8072.78	1.41904	0	14522	0.301688	-0.0326001	0	9776.04	0.268947	1.16031	0	14560.1
ZBTB3	-2.18668	-0.930738	0	1665.14	-1.36452	1	2857.61	-3.86649	-0.719424	0	4677.92	-4.38697	1.1607	0	10596.6
ZNF157	-0.561718	1.41631	0	15371.9	1.71066	0	15575.9	0.0339685	0.148238	0	10348.3	-0.991409	1.1609	0	15769.7
GAL3ST2	1.22823	-0.206008	0	7558.33	-0.553106	0	5850.89	-3.29175	0.68856	0	14417.2	-4.26831	1.16111	1	16021.3
ATP6V1F	-5.63776	-0.959648	0	7448.48	0.0934737	1	9165.76	-1.47947	-0.138805	0	8306.84	-2.43359	1.16115	2	14804.5
CEBPD	-0.657764	0.194662	0	10185.7	1.46361	0	14934.8	-0.399477	1.20335	0	15257.3	-0.961213	1.16117	0	13836.3
VSIG10	0.138311	0.194705	0	7309.95	1.36875	0	14461.3	1.14892	-0.825046	0	5347.84	0.0626836	1.16129	0	14096.5
UBE2V2	-2.11369	-0.356414	0	6143.39	-0.662412	1	9555.87	0.0812746	1.75864	0	17830.9	-0.271321	1.16132	0	15283.5
MYEF2	0.76335	0.611601	0	9613.83	1.84454	0	11760.6	-2.8973	0.159142	0	5549.9	-3.62144	1.16134	0	15849.5
APCDD1	0.852703	0.0482741	0	7318.17	-0.790148	0	2783.93	-1.83983	1.74491	0	15949.8	-1.00821	1.16167	0	15902.2
MYRIP	1.42229	0.0270824	0	6622.39	1.03841	0	9012.63	-3.33093	-0.641156	0	5343.6	-4.82098	1.16169	1	14368.5
MYO1A	0.773544	0.955123	0	12862.6	-1.64122	0	1701.86	-1.41548	0.00665025	0	6646.05	-2.6199	1.16174	1	13795
PREP	1.18657	0.380552	0	7321.28	-1.74181	1	1564.05	-1.04541	1.78787	0	10720.1	-1.36688	1.16259	0	14857.5
RAPGEF2	1.72044	0.392832	0	7376.14	0.890455	0	9171.32	0.735169	-1.06556	0	3807.25	-0.0346589	1.16276	0	14295.8
TXNRD2	-1.60187	1.0922	0	15730.2	0.66081	0	12897.7	0.72724	0.0312539	0	10477.3	0.136142	1.16288	0	13010.3
MFSD7	0.739098	-0.0736881	0	6654.33	0.126721	0	10404.2	-3.61318	1.076	0	15897.7	-4.05541	1.16299	0	14415.6
GPR78	1.47773	0.114444	0	7409.71	-0.683901	0	2766.82	-0.975512	2.12581	0	13195.8	0.43218	1.16344	1	15742.2
METTL11B	2.4637	-0.00489115	1	6037.08	0.589225	1	11261.8	0.0457169	-1.06392	1	5620.86	-0.539937	1.16351	1	15084
PTPRT	0.562876	0.00842242	0	8242.45	-0.792435	0	3364.89	-3.0039	0.313304	0	10010.5	-3.59217	1.16373	1	15980.9
GAK	-3.14646	0.870551	0	13035.3	1.06622	0	15122.3	-0.633448	1.33226	0	16197.4	-1.01239	1.16423	0	14370.9
GFI1B	-0.625981	-0.206534	0	7600.88	-0.641999	0	5100.64	0.893932	0.470583	0	11105.8	-0.251222	1.16432	1	14706.9
SMARCA4	1.13507	0.0418639	0	9423.45	0.981012	0	10949.7	0.21904	0.842175	0	11511.4	1.30102	1.16449	0	15912.9
KLHL38	0.0056495	1.04981	0	13197.8	0.232217	0	9136.82	-1.46261	0.946715	0	12627.5	-1.96072	1.16476	0	13202
SIGLEC7	0.422581	1.32007	0	15843.3	1.40637	0	15911.2	0.620824	1.01517	0	15823.4	0.809486	1.16545	0	14817.4
PIDD	-0.873243	-0.0317064	0	9166.14	0.742261	0	13541.1	-1.43543	-0.979883	0	5736.47	-2.28606	1.16565	1	13169.1
GP1BB	-1.75721	-1.90165	1	2213.18	-2.00072	0	1552.59	-2.18663	0.0970323	0	10179	-2.89778	1.16567	1	15640.3
USH2A	1.1439	2.00175	0	16855	1.86071	0	16572.6	0.294225	-0.941334	0	2733.01	0.101584	1.16573	0	14326.9
CDKN1B	0.478748	0.0631312	0	10038.7	1.73058	0	16581.7	-0.662119	0.107684	1	10193.9	-1.12406	1.16616	0	14199.1
NME1-NME2	-1.27801	0.352913	0	12183.6	-1.49301	0	2159.74	-0.412842	0.903268	0	7139	-0.342011	1.16629	1	12375.4
TCEAL3	1.36049	1.66251	0	13116.6	0.878889	0	12481.7	-4.88539	2.09414	0	17717.4	-5.8953	1.1667	1	5987.82
HPR	-0.150213	-2.30481	1	3207.28	-1.21461	0	1928.07	0.435238	-0.16383	0	5710.52	-0.118423	1.16723	0	15124.1
C12orf74	-0.148419	-0.325791	1	8306.6	0.113865	0	8612.11	-0.237283	1.14294	0	14981.6	0.397872	1.16736	1	13223.7
SFTPB	-0.440309	-1.03875	0	2115.97	0.00454171	0	5238.36	-1.50095	1.3204	0	8836.04	-2.4297	1.1675	0	12038.5
SDHAF2	-2.04	-3.52391	2	382.419	-1.0326	0	3843.73	-0.353961	0.904264	0	10842.4	-0.188795	1.16752	0	11936
GAS2L3	0.198677	0.212019	0	9183.55	0.191426	0	10500.4	-3.30927	-0.486174	0	6760.34	-4.04515	1.16775	0	13974.1
PHTF2	-1.54775	3.18809	0	12740.7	3.59261	0	14595.7	-8.2598	-1.02664	1	3249.67	-6.88255	1.16804	0	13431.7
PON3	3.45495	-0.750053	0	4672.04	0.143974	0	10077.2	-0.941188	1.74432	0	17784.1	-0.156632	1.16816	0	16125.5
IMPA2	2.46624	0.625409	0	11213.1	0.266978	0	4688.8	-3.01127	0.330339	0	8594.99	-4.43423	1.16827	0	14325.2
KIF1C	-1.43553	-0.00482385	0	5583.73	-0.125962	0	5529.7	1.95341	-1.39804	0	1497.7	0.114978	1.16831	0	13969.7
ARHGAP35	0.438751	1.91713	0	13050.4	2.69224	0	15480.2	1.67354	0.670122	0	12456.1	1.82203	1.16937	1	15727.1
PARD3B	0.857343	1.41119	0	14850.4	1.96356	0	17161.2	-7.26933	1.58752	0	16501.2	-6.09064	1.16948	1	13228.1
EXTL3	-1.29652	-1.15786	1	4610.95	-0.44069	0	2138.67	0.436455	0.0932986	0	9757.53	-0.0402346	1.16965	0	13766.7
TBC1D15	-0.503947	1.38699	0	11622.1	2.93726	0	9941.26	-0.162154	-0.225838	0	8102.65	0.344714	1.17032	0	16264.5
ASB15	1.005	-0.33094	0	7301.69	0.429838	0	11559.3	-0.291859	0.337909	0	8628.93	-0.666678	1.17044	0	15551.2
DOK6	0.0122607	0.242421	0	11541.4	0.0388227	0	8706.62	-0.391917	0.593699	0	10944.2	-0.645974	1.17045	0	12916.5
ZNF653	-0.856429	1.06082	0	14321.7	2.77195	0	17564.8	0.413342	-0.838512	1	5257.44	0.0929183	1.17075	0	14341.9
C14orf39	1.45599	-1.30325	1	3234.43	0.693915	0	13580.7	1.20174	-1.51513	1	3826.84	0.515698	1.17085	0	14880.1
SFTA2	-0.283667	-0.934257	1	4869.02	-0.24644	0	5209.2	0.918137	1.80766	0	17715.9	1.11165	1.1709	0	15513.7
HMGXB4	0.924285	2.06068	0	16696.1	-1.21131	1	2606.12	-3.16079	-0.129232	0	9629.5	-4.00844	1.17097	0	11829.4
MPP4	0.867189	-0.151757	0	5178.49	0.307474	0	10473	0.351878	0.564046	0	11242	0.529467	1.17127	1	14756
KCTD19	1.60496	0.0283204	0	4760.01	0.721183	0	12615.9	-2.14859	1.08458	0	14177.3	-3.95664	1.17159	0	8496.89
C17orf72	0.866886	0.953584	0	12198.3	0.657583	0	8714.93	2.24044	1.49559	0	16672.4	2.73979	1.1716	0	11763.2
TAX1BP3	-1.17647	1.67309	0	16681.2	-0.304596	1	9456.56	1.27031	0.6552	0	11729.8	1.20777	1.17168	0	16270.3
C6orf15	-0.0570622	-0.361095	0	8003.34	0.261462	0	10815.6	-5.0191	1.4332	0	12843	-4.15675	1.17178	0	13941.9
CST7	0.684127	0.0197493	0	8939.53	1.52831	0	16604.2	0.922423	-0.33991	0	6107.5	1.35574	1.17185	0	15900.9
CTH	-0.843924	1.64761	0	8736.01	2.43085	0	13814	0.0680417	0.632287	0	12465.4	0.618911	1.17186	0	13095.6
GJA5	0.252408	0.307997	0	9305.4	1.27968	0	13219.6	-3.39029	1.39915	0	13867.7	-3.46557	1.17189	1	13838.2
TMEM169	0.767882	-2.53577	1	1099.36	-0.903731	0	5068.69	-4.91393	0.477112	0	6065.33	-5.2429	1.17199	0	13164.7
DHRS7	0.207483	0.200896	0	9585.65	0.522159	0	10702.4	0.450986	-0.831805	0	3838.79	0.387729	1.17233	0	14714
MUC1	-1.97275	1.90326	1	14636.9	0.681377	0	9738.84	-4.05908	-0.136237	0	4906.38	-7.20102	1.17254	0	4300.52
LRRC3B	0.491813	0.0942188	0	8911.73	-0.0861427	0	5802.22	-0.0366482	0.506323	0	13585.8	-0.98501	1.17287	0	15304.7
MATN2	0.107621	0.281888	0	10608.3	-1.01216	1	2331.16	-0.474917	-1.6616	0	1801.54	-2.60266	1.17397	1	13936.9
SV2B	0.228252	-1.48677	0	1359.31	-0.981848	0	1900.64	0.625374	0.927856	0	15690.7	1.03868	1.17457	0	14702.5
ZBTB21	-0.363865	0.897137	0	12927.8	0.808862	0	7574.15	-0.0527489	0.436792	0	12033.3	-0.13849	1.17553	0	13360.3
FAM78A	1.00967	0.303641	0	9254.43	1.08256	0	12230.8	-1.99372	-0.583913	0	7156.77	-3.01748	1.17561	0	15014.3
C15orf41	-10.6817	1.33044	0	16498.3	7.21357	0	17986.3	-6.30782	-0.553798	0	5626.97	-12.0302	1.17563	4	12178
NUDT6	0.888125	-0.985245	1	4779.32	-0.780592	1	8195.03	-1.92696	0.0820222	0	11363	-4.12716	1.17568	0	14244.5
L2HGDH	-0.610997	0.902421	0	14739.1	-8.17529	2	333.497	-2.30746	1.53183	0	14552	-2.95991	1.17571	0	15465.9
WDYHV1	2.19407	-2.08523	1	2337.59	0.822056	0	11452.4	-6.94268	-1.96707	1	1401.23	-10.9721	1.1764	1	9891.58
SIRT5	1.78093	-0.0841393	0	8267.53	1.32508	0	15354.5	1.30414	0.650912	0	14313.7	1.20137	1.17661	0	16468.2
EPGN	2.14249	0.414719	0	8931.51	-0.222229	2	9258.73	0.291316	0.232919	0	9147.01	-0.0307008	1.17677	0	15891.1
SAMD7	0.593999	0.399728	0	7577.16	-0.338022	0	6654.93	-0.702382	-0.335249	0	8150.12	0.170463	1.17678	1	12960.9
SLC3A1	0.459471	1.38504	0	14579.7	1.3218	0	15271.3	-0.330726	-0.749822	0	5000.93	-0.0194634	1.17705	0	14080.8
ILDR1	1.43591	-2.72576	1	824.602	-1.29618	1	4860.94	0.392676	0.546414	0	12096.6	0.725878	1.17752	0	8406.84
TSLP	0.165124	0.95283	0	12660.9	-3.22297	2	3354.51	-0.547763	1.30825	0	14128.4	-0.526906	1.17766	1	14361.7
DNAJB13	-0.823428	-0.344377	0	4562.3	-0.043323	0	6475.2	-0.0551018	-0.853692	0	3098.42	-0.658685	1.17791	1	13119.7
GJA8	-0.118572	1.45687	0	15691.8	-0.307095	0	6883.73	-0.131311	1.40562	0	16258.7	0.923176	1.17794	0	14479.3
MAPK10	1.44091	-0.0682722	1	9562.92	-1.97015	0	2534.84	0.907614	-0.611393	0	6465.76	0.206277	1.17816	0	15861
FBXO10	0.807678	0.000277109	0	3638.3	-1.47318	0	844.986	-5.15648	0.556052	1	14817	-4.56857	1.17837	1	6972.54
EIF2AK3	-1.05392	0.200963	0	10677.1	0.89721	0	13018.4	0.986182	1.19452	0	15871.1	1.53898	1.17846	0	14200.1
ZNF778	-0.116253	0.512554	0	11875.2	1.05855	0	13889.6	1.01432	-0.489873	0	3307.56	1.04772	1.17855	1	8925.28
POLR3H	-11.5943	-4.31654	2	681.796	-3.19704	1	1475.23	-3.50362	1.49343	0	11883	-4.67899	1.17887	0	16536.5
NLRP8	-0.103335	0.426315	0	10858.2	0.742709	0	12747.9	-0.379286	-0.0509288	0	1941.86	0.365325	1.17939	1	14799.1
SYAP1	0.505068	0.764808	0	11410.2	1.78351	0	16042.7	-0.0490661	1.27311	0	15950.8	0.300132	1.17992	0	15540.5
TUBGCP3	-7.58217	-1.44237	1	4462.06	-0.655094	0	7401.84	-16.5733	3.67957	0	18631.3	-15.3813	1.18003	1	15064.6
KIAA1147	0.505614	0.218179	1	3669.47	0.795074	0	12258.9	0.77014	-3.11373	1	1922.56	0.0556569	1.18022	0	14519
SOCS7	1.9462	0.228918	0	7236.56	0.0707436	0	5964.78	-0.278235	0.125394	0	7902.56	-0.00890913	1.1804	0	13026.6
OTOF	-0.127017	0.215595	0	9838.56	0.624722	0	10636.6	1.1471	-0.272045	0	7940.48	1.01883	1.18058	0	14326.4
GDE1	1.2064	-2.5029	2	714.696	0.656704	0	12176.1	-1.0537	0.73678	0	14113.4	-1.12122	1.18064	0	15542.2
HOXD3	2.05817	0.286	1	9919.03	1.2131	0	14035.7	-2.28286	-1.01235	1	5123.01	-2.79075	1.18162	0	13412.1
CA5B	1.97469	1.42448	0	12197.5	1.64045	0	13211.2	-0.494065	0.365679	0	8583.46	-1.6274	1.18203	0	13192.8
ADAMTS2	0.389539	1.32655	0	16022.5	1.25132	0	12446.4	-0.248231	0.957604	0	15084.2	-0.138555	1.18209	0	14850.8
KIF26A	-0.0459392	0.696457	0	13651.2	0.641507	0	11954.9	1.54148	-0.602177	0	4245.7	0.901379	1.18214	0	13004.5
KLRK1	0.939347	-0.268848	0	7066.56	1.48528	0	12761	1.07724	-0.26443	0	5867.74	1.04194	1.18272	0	15131.2
NUDT5	-1.41456	-0.911716	1	5523.85	0.639423	0	14223.8	0.119199	-0.518751	0	8783.85	-0.677875	1.18317	0	15541.3
EPHB6	0.733197	0.299336	0	9386.97	0.562926	0	12041.2	1.00969	0.000180346	0	10152.3	1.17592	1.18445	0	16065.6
FLRT1	-0.707987	1.8258	0	15811.8	0.354321	0	9039.72	0.265834	0.207333	0	9385.96	-0.467549	1.18481	0	15013.6
SPPL2A	-0.461413	0.451072	0	11576.1	1.24903	0	12177.9	-0.182424	-0.639334	1	7491.64	-1.11102	1.18489	0	16008.6
AMH	-0.540313	0.123228	1	3905.94	-0.071753	0	6144.05	-1.00829	-1.27697	2	2256.36	-2.81775	1.18502	0	14595.3
ZNF83	1.24636	-2.29744	1	2657.79	-1.9199	2	5106.06	-0.134283	1.71995	0	10974.3	0.828587	1.18506	0	9894.63
TAF12	-9.7061	2.04381	0	15842.8	0.887292	0	13298.1	-9.01557	4.14492	0	18392.7	-10.7204	1.1855	2	14324.7
C1orf100	1.49466	0.668368	0	11380.8	-0.400578	0	5778.38	-2.55778	1.5014	0	15672.7	-1.27343	1.18554	0	15270.4
MAPK8IP3	-1.65784	-1.14864	1	2901.75	-0.0598455	0	8661.32	-0.0605486	2.47295	0	17948	0.306255	1.18587	0	14712.8
MYRF	-2.36085	1.55785	0	16649.7	0.28887	0	11727.7	-1.38546	0.962499	0	13618	-2.02438	1.18592	0	13747.5
FAM200B	0.59208	0.147029	0	7851.86	2.38818	0	16652.5	-2.20383	-1.77867	1	2890.15	-1.90161	1.18599	1	12178.9
OGFRL1	-0.39678	1.5897	0	15117.7	0.643285	0	10046.9	0.527883	1.02158	0	11218.4	0.774009	1.18631	0	13753.5
BMP8B	-0.90783	-0.150613	0	5910.45	0.480864	0	12505.2	1.28617	-0.0490535	1	8399.51	0.430639	1.18634	0	14791.2
HHIPL2	0.756937	-0.724529	0	4609.1	-1.58209	1	1577.43	0.822665	0.25151	0	10644.9	1.10713	1.1865	0	14932.4
HNRNPCL1	1.59964	2.50239	0	16242	-2.95486	1	3152.75	-0.082912	0.590685	0	12414.7	0.0861456	1.18651	0	14395.5
SLC13A2	-2.07645	0.56548	0	10598.8	2.65587	0	17082.1	-0.390678	0.842921	0	14532.6	-1.12031	1.18656	0	12456.1
ECT2L	0.687343	0.388122	0	10821.8	0.149831	0	10687	0.060069	0.135444	0	9532.48	-0.216629	1.18668	0	14424.6
FCRL3	0.462248	0.875842	0	13841.2	1.06519	0	11321.6	-0.41745	0.612375	0	9982.62	-0.917032	1.18686	0	15081.6
LAS1L	-12.1796	-1.48734	1	3973.89	-1.64007	1	3861.01	-17.9345	-2.80333	1	3575.65	-23.7024	1.1876	1	10865.5
TMPO	0.207621	1.77887	0	16435.8	-0.356091	0	6553.6	-3.0554	-0.230892	0	5442.62	-2.37094	1.18771	1	15509.6
SMIM6	0.567635	-0.670341	0	4976.05	-0.793486	1	3833.75	-0.675237	0.83801	0	11401.1	-0.407524	1.18771	0	13653.8
RASGRP2	-1.26805	0.635911	0	13529.2	-0.554565	0	4537.76	-6.97977	1.03195	0	14130.3	-7.41673	1.18805	1	12368.2
ZNF454	0.956267	1.59222	0	16181.8	-0.0104703	0	9793.11	-1.71041	1.17347	0	14102.1	-1.32296	1.1888	1	14987.8
NFIX	-2.12396	0.0367621	0	11199.8	1.13383	0	14727.8	-0.856606	0.971271	0	14923.8	-1.14071	1.18897	0	13686.9
PGLYRP1	-0.562795	-0.332012	0	7868.64	2.091	0	17377	-0.25525	1.65357	0	17152	-0.302423	1.18926	0	14215.7
LRRFIP1	1.77265	-1.97582	1	2161.72	-1.2427	0	2164.75	0.124246	0.508081	0	10195.5	0.410512	1.18929	0	15199.4
WNT6	0.539706	-2.45432	1	4824.84	-2.16032	1	2860.57	-6.30481	3.11336	0	18100	-8.91428	1.18973	0	14427.2
JTB	0.667269	-3.24399	1	1329.85	1.74143	1	10622.2	-1.48153	1.11336	0	16211.1	-2.12368	1.18992	0	15530.6
MXRA5	2.62795	-0.00112701	0	5914.91	-0.0355157	0	4441.71	0.858543	1.06569	0	12988	1.87025	1.19018	0	15733
TMEM68	2.37536	-3.02495	1	2395.18	-1.25991	1	4954.02	-1.05854	-1.29277	0	2206.88	-1.65742	1.19056	0	14546.5
C6orf203	-1.36931	0.946882	0	14642.4	0.892835	0	13461.7	-6.77995	1.02255	0	15043.6	-7.72262	1.19059	0	12173
HEPACAM	0.729377	-0.274152	0	1906.32	-0.606524	0	4830.79	0.505768	-0.202021	0	5037.03	-0.181005	1.191	0	14567.4
GRM7	-0.520417	0.314333	0	8380.33	0.766843	0	13084.6	1.03381	0.0776662	0	5718.27	1.23716	1.19105	0	10406.4
GRHL1	1.33304	0.188483	0	10358.6	-0.495661	0	3463.72	1.02592	-0.232901	0	2662.38	0.814701	1.19137	0	14192.7
GNAL	3.24121	-0.344702	1	6434.77	-1.47327	2	2479.19	-0.06382	0.364413	0	9087.83	-0.713907	1.1914	0	15164.6
CEP70	1.82262	-1.03994	1	4361.7	0.468648	0	11058.2	-0.068676	1.23363	0	15953	-0.111956	1.19184	0	13953.2
HDGFRP3	1.30324	0.799943	0	12427.7	1.43696	0	15103	-2.26803	-0.322913	0	6264.3	-2.56386	1.19186	1	14788.7
PDZD4	0.880435	-0.0976043	0	6115.56	0.885587	0	12386	-2.73231	2.3047	0	17650.5	-3.78044	1.19188	1	13696.7
GRIN2B	0.874437	-0.00430241	0	7626.72	0.528843	0	9931.66	-0.475385	-0.629003	1	5150.49	0.12776	1.19222	0	15972.8
TOP2B	0.254558	1.50457	0	11270.1	2.45285	0	17152.8	0.102759	1.84851	0	17280.5	0.985218	1.19222	0	14498.8
FBXO2	-0.596467	-0.460539	0	4537.3	0.598483	0	11450	-4.54944	-0.133324	0	9259.15	-5.67968	1.19257	0	16442.5
KRT39	-1.35654	2.94824	0	16896.7	1.08642	0	9767.02	-2.84766	0.15002	0	9770.97	-2.31192	1.19262	0	10035.8
ATP9B	0.814554	1.11601	0	14909.8	1.17758	0	14044.3	0.657265	0.155901	0	8708.15	0.342057	1.19268	0	16132.9
ITPR2	1.33026	-1.36199	1	4312.65	1.11161	0	13458.5	-5.65098	1.32104	0	13507.3	-4.92605	1.19272	1	11913.1
FAM9C	-0.345468	-0.490497	0	5602.64	0.293061	0	10327	-1.3957	-1.84088	0	1410.73	-1.79557	1.19273	2	8306.61
C16orf13	0.35006	0.253536	0	9687.48	-1.23574	0	1306.56	-4.12499	-0.291439	0	8305.31	-4.27079	1.19304	1	11316.4
BZW2	-0.192761	-0.79724	0	2706.45	-1.62382	1	2809.74	0.0456827	1.71727	0	15389.4	-0.459411	1.19356	0	9727.88
ARV1	0.11223	1.31018	0	14770.1	2.37738	0	17201.6	0.693916	-0.282064	0	6183.96	0.176169	1.19369	0	15438.8
ZNF695	-0.470757	-1.44736	1	4571.54	-3.31342	4	493.038	-5.89131	1.66288	0	11654.5	-5.89805	1.19377	0	15070
FAM83B	1.18765	-0.721997	1	3748.45	0.0618434	0	3920.43	-0.344613	0.50764	0	13456.1	-0.872988	1.19393	1	14021.4
PTDSS1	-11.7366	1.69656	0	16629	2.893	0	17044	-8.35796	1.65799	0	16890.8	-15.4795	1.194	0	14401.7
CSN1S1	0.952687	1.60048	1	6358.71	1.66758	0	12634.8	-1.18048	1.6115	0	16987.3	-2.12935	1.19404	0	13021.9
BMP10	0.465515	1.06226	0	12958.5	-2.34125	1	1581.1	0.755201	-2.21883	1	1233.45	-1.18312	1.19419	0	6626.26
EIF3C	-5.03761	0.424669	0	12860.2	0.482237	0	11905.4	-3.75954	0.597448	0	13013.8	-4.953	1.19429	0	9375.49
HSF1	-4.24011	0.519113	0	12674.4	-0.470781	0	5167.75	-4.41264	0.729677	0	14958.8	-5.20242	1.19537	2	14876.1
MAN1B1	1.60381	1.18331	0	14814	-1.48599	1	2437.92	0.0245058	-0.19435	0	8115.2	-0.00421832	1.19546	0	16196.4
PDE9A	1.10209	1.46037	0	15059.5	0.192283	0	10329.4	0.204019	0.209943	0	12170.8	-0.293822	1.19564	0	13689.3
TMC7	-0.0516767	-0.248638	1	8540.24	1.09674	1	11185.3	1.20586	0.778369	0	14470.7	1.52774	1.19572	0	14640.6
ITGA5	2.89593	0.967945	0	13265.1	-0.3818	0	4498.45	-3.9494	-0.921834	0	4433.52	-5.84159	1.19582	0	14746
GTF2A1	-5.0216	-0.582665	0	5696.74	-1.24661	0	3608.86	-8.91313	0.955057	0	15534.5	-9.82348	1.19591	0	14803.5
MYD88	0.425445	0.885043	0	12060.3	2.33993	0	17471.5	1.38888	-0.54003	0	4801.57	1.93575	1.19686	0	14436.9
TMEM160	0.414527	-0.0332319	0	3278.81	0.0353434	0	9314.45	-0.423449	1.23349	0	14304.9	-0.321692	1.19722	0	13835.6
RBM23	0.338959	-0.579441	1	4250.69	-0.0058093	0	7453.74	1.03161	-0.0752001	0	8126.48	0.974378	1.1973	0	15683
OSBPL6	0.0785901	0.75886	0	10021.8	0.919913	0	14397.3	0.682075	-0.428675	0	6657.26	0.133746	1.19731	0	14494.1
MYOD1	-0.572018	0.217183	0	8952.06	-0.545108	0	4722.28	-4.77108	1.46504	0	17076.8	-5.19577	1.19758	1	10642.2
GUCY1A3	0.774505	0.882495	0	9122.3	-1.26368	1	2124.65	-0.776237	-1.08116	1	6342.22	-2.08013	1.19783	0	15726.9
QSER1	1.10283	-0.318164	1	4645.07	1.83276	0	11588.7	-1.90753	1.22241	0	15455	-2.36263	1.19787	0	15923.9
ACMSD	1.50463	0.281697	0	8035.99	-1.35745	0	1622.96	-0.449465	-0.0933382	0	9935.95	-0.715693	1.19807	0	14575.9
FNDC9	-0.47098	0.460633	0	11544.5	0.21491	0	9337.61	-0.055128	-1.0636	0	3119.68	-0.267332	1.1983	1	16025.3
NFKBIZ	0.942918	0.472581	0	7779.2	0.542145	0	7999.05	0.856904	0.176613	0	9484.72	-0.150648	1.19836	0	12947.2
P2RY10	-0.528669	2.46513	0	14847.6	-1.26206	1	4895.49	1.10315	-0.152792	0	5568.55	0.417608	1.19885	0	11804.9
MYOM1	1.13637	0.359514	0	6530.27	0.0306395	0	9302.75	0.0343024	0.527357	0	11935.9	0.297191	1.19887	0	15022.7
NEDD8	-8.47317	-1.21513	0	5108.85	-3.80711	2	810.196	-23.4362	-4.39353	2	946.189	-24.6049	1.19902	2	7508.26
TMF1	-0.943536	-2.3201	1	810.702	-1.31226	1	2843.93	-1.95388	-2.29209	2	2510.21	-2.96399	1.19907	0	10561.5
CXorf56	-3.69088	-1.14201	0	6200.68	0.658103	0	11171.4	0.437793	-1.78441	0	919.178	-0.371005	1.19957	0	14552.6
CYP2D6	-0.174657	-0.296522	0	8944.57	-1.17594	1	2884.66	-0.187562	0.685472	0	12904.8	0.114472	1.19967	0	15502.9
VBP1	-1.13726	-3.72507	2	575.293	0.179437	0	4569.65	-3.64722	0.791061	0	15621.7	-4.57336	1.19992	0	15181.2
NDP	0.455075	2.20945	0	14897.7	3.42534	0	17608.9	0.234093	0.29944	0	8594.25	1.14745	1.20012	1	12854.3
P4HTM	-1.06416	0.0329285	0	9616.07	-0.376871	0	8175.58	-0.427141	0.876367	0	15040.5	0.196444	1.20031	0	15556.6
TGFB1I1	1.10704	0.99081	0	10845.8	0.516126	0	9510.88	-4.15587	1.03904	0	15393.5	-5.04248	1.20079	0	14071.1
CHUK	1.18055	-3.12155	1	1587.68	1.17862	0	12631.5	-1.93031	0.122358	0	9445.3	-3.43857	1.20221	1	12831.2
CASQ2	1.13034	-3.13321	1	1509.62	4.02347	0	13853.8	-3.97552	1.15685	0	15445.2	-4.57186	1.20227	0	16930.2
IFITM3	-3.72138	0.0614924	0	10528.1	1.56488	0	15880.5	0.195571	1.39768	0	16185.1	0.362405	1.20233	0	15794.9
BCHE	1.79294	0.132535	0	6502.95	-1.21087	0	2261.96	-0.137857	1.00999	0	13081.1	-0.554124	1.20243	0	15806.3
ZNF175	1.17278	-1.03849	1	4756.15	-0.355992	1	8066.19	0.0463532	0.70443	0	14524.6	0.510823	1.20256	0	15785.7
ELMSAN1	-0.572495	-0.421869	0	7057.14	-0.821838	0	3610.68	-0.648036	0.442478	0	8566.75	-1.03671	1.20304	0	13089.2
SNX20	-0.220143	1.76765	0	16924.7	0.226121	0	9669.02	0.334533	1.24943	0	15670.9	0.822502	1.20307	0	14612
MADD	-0.921711	0.0918321	0	8896.19	-0.624015	0	4711.29	1.30089	0.859494	0	10888.9	1.05128	1.20363	0	16154.2
C10orf71	1.1404	-0.279162	0	5993.58	-0.18491	0	5854.4	-1.03669	2.35372	0	9732.15	0.752024	1.20369	0	11778.1
FOXJ2	0.404974	1.02773	0	12142.9	-0.361894	0	7960	-0.132867	-0.0195774	0	7878.42	-0.569082	1.20446	0	15345.6
GUCY1A2	0.709848	0.177953	0	7733.29	0.596459	0	12007.8	-0.757604	3.02295	0	18334.8	-1.01848	1.20449	0	14250
NCR2	0.403873	-0.137206	1	5633.34	-0.342577	0	8359.42	-4.72568	0.470955	0	8524.63	-4.37507	1.20467	0	13284
C19orf73	0.214842	1.62523	0	16062	1.31058	0	12441.5	0.341426	-1.3433	0	2792.83	0.169826	1.20473	0	15333.5
OPHN1	0.720422	-0.804709	0	4324.37	0.290317	0	8048.94	0.925032	0.538344	0	8935.79	0.970472	1.20481	0	10866.2
PRR23B	-0.130521	0.615176	0	11534.4	0.986048	0	14120.8	-1.15703	0.821192	1	12505.7	-1.20731	1.20526	0	14888.5
KLF7	0.0415088	1.9687	0	17285.1	-0.302788	0	8569.05	-2.32612	0.829326	0	10379.7	-2.53389	1.20581	0	15820
GAA	0.278127	-0.338382	0	6418.91	-0.26158	0	6469.9	-0.162661	1.36623	0	14873.7	-0.501251	1.20589	0	15517.6
VDR	-0.0209745	1.77674	0	15891.8	0.812577	0	12129.6	0.174339	-0.380363	0	5287.67	0.600068	1.20602	0	13372.2
IL25	-0.475158	0.678345	0	13427.9	1.69752	0	15692.1	-0.580553	3.19693	0	17825.1	-0.393453	1.2064	0	14688.9
DRD1	-0.472639	1.4406	0	16325	1.36962	0	15560.5	-3.52613	0.186968	0	10233.2	-3.96728	1.20655	0	11125.6
NDUFA4L2	0.337397	1.15354	0	14374.2	0.148204	0	4048.39	-1.15267	1.60068	0	15714.8	-0.564652	1.20687	0	15285.4
SLC52A2	-1.26777	-0.28874	0	7666.47	-0.0596829	0	6102.21	0.587651	-1.05292	1	2474.4	1.32793	1.20733	1	14873.8
HTR3D	-0.136973	1.1739	0	14411.2	1.37696	0	10120.3	0.202792	-0.455332	1	6955.42	-0.761797	1.2076	1	12295
FKBP1A	-0.399615	-0.553611	0	8126.6	-0.232918	0	6188.58	2.07078	-0.266503	0	6204.95	1.81439	1.20765	0	15084.9
MAML2	1.06651	1.86924	0	14123.4	0.13404	0	7454.1	-2.04872	-0.992413	1	6571.11	-2.8494	1.20802	0	14629.2
ASB13	-0.422125	1.10388	0	13850.6	1.39445	0	13796.2	-0.30373	1.33841	0	15831.4	0.284351	1.20806	0	15984.1
HOOK3	1.43271	-5.07748	2	1869.02	-0.652228	1	5638.37	-0.625982	1.96336	0	16971.4	-0.767292	1.20815	1	15231.1
ABCC8	0.454687	0.660754	0	12033.2	0.11707	0	9277.14	-5.21535	0.478521	0	12549.1	-4.91444	1.20859	0	15933.9
MT1M	-0.917471	-0.613646	0	4445.2	0.15235	0	10392.8	-1.76255	0.00265497	1	8151.18	-2.11114	1.20902	1	9631.26
MTMR9	0.457034	0.406892	0	11562.4	-0.0995614	0	7454.98	0.301801	1.34876	0	16627.2	-0.449217	1.20907	0	8091.87
CAMK1D	-0.201893	3.31433	0	15381.3	-0.606908	2	4574.17	0.516044	0.205152	0	8066.2	-0.124336	1.20959	0	13859.1
C14orf183	1.12691	0.782393	0	12988.1	0.453749	0	11027	0.720444	-0.96658	1	7402.51	0.50806	1.20978	1	14820.2
IRAK4	0.842464	0.0678804	1	10468.9	-3.1938	1	1096.09	-1.13917	1.52837	0	16505	-0.899611	1.20985	0	15369.6
CD79B	-0.253939	1.09444	0	14161.8	0.123084	0	9955.54	-2.78933	1.59421	0	15689.5	-1.89998	1.20986	0	9282.59
TRIM56	-0.580785	-0.620224	0	5080.96	0.192771	0	9735.38	-0.788462	1.9704	0	16772	-1.89688	1.21048	0	11352.3
ICOS	0.146228	1.80707	0	15280.4	3.00957	0	17709	0.757978	-2.63849	2	951.74	-0.115133	1.21069	0	11592.1
ZNF514	1.2075	-0.149424	0	7544.43	0.60704	0	10454.6	0.681941	1.06193	0	12922.3	0.571038	1.21074	0	14130.7
C1orf185	-2.15316	1.44066	0	15524.8	4.02636	0	17712.8	-0.252995	0.685595	0	10612.2	0.0896787	1.21087	0	14606.1
CEP78	-0.769009	-0.357116	0	5428.85	0.1516	0	7944.11	1.00169	-2.83244	2	1582.64	-0.793896	1.21122	0	14943.9
ABHD10	2.0326	1.30826	1	12796.4	-0.478652	1	6600.5	-0.827417	1.16165	0	13756.1	-1.78679	1.2117	0	15765.3
FBXO28	1.1564	0.738949	0	10843	1.12259	0	15778.5	-2.968	-1.68772	1	4605.44	-4.48493	1.21174	0	15310.7
CXXC4	0.708153	-0.495994	0	5831.93	0.370747	0	11225.2	1.15061	-0.0176474	0	10077.9	0.25159	1.21175	0	15578.5
RPS5	-6.62563	-0.515889	1	7622	-0.362291	1	6613.87	-22.508	-1.1671	1	6235.94	-19.9967	1.21189	0	15578.2
RASA2	1.32883	-1.20907	0	3384.85	1.97557	0	17001.4	1.17512	2.64995	1	14226	-0.429054	1.2123	0	16333.1
GDAP1L1	0.63675	-0.261884	0	5341.36	0.770729	0	11595.9	-0.886924	-2.47374	1	969.61	-1.23145	1.21257	1	13723.8
SLC22A8	-0.00143081	1.1289	0	14222.4	1.30306	0	15223.8	2.57579	-0.0685584	0	9867.44	1.53513	1.21264	1	14949.5
WNT16	1.54513	-0.529906	1	2082.72	-0.147788	0	4858.03	-2.23648	3.0094	0	14989.6	-1.79154	1.21297	0	11636.2
OSM	-0.661111	-0.0532283	0	9588.16	-0.470146	0	4633.09	-1.18081	-0.660856	0	5875.7	-1.01224	1.21364	0	10698.4
PDF	-0.283511	-0.663803	0	3659.45	-0.579385	1	5508	-2.13063	-1.23928	1	3731.4	-2.71246	1.21385	0	15594.7
PTH2	0.711875	0.17822	0	7922.11	0.752497	0	12915.3	0.503109	-0.919962	1	2578.51	-0.0758336	1.21391	1	13827
SIPA1L2	0.177502	0.823819	0	13766.7	1.49416	0	14479.6	-0.714295	0.421954	0	13249.5	-1.52962	1.21418	0	15723.8
LEP	-0.222357	0.606878	1	12437.6	0.376062	0	10182.5	-0.0013734	1.38122	0	15192.8	0.489881	1.21433	0	15354.6
CPSF6	-6.9875	-5.77732	2	532.579	-0.0126165	0	8335.12	-16.5659	-1.73362	1	4169.52	-17.2909	1.21515	0	13129
TIGD1	-0.777017	-1.90849	1	3744.9	-2.40566	1	1632.99	0.360762	1.33835	0	15121	-0.0602293	1.21516	0	16272.8
IL31RA	-0.0800155	3.60033	0	9088.67	-0.684743	0	2218.79	0.325167	-0.0206837	1	4587.65	0.568607	1.21545	1	13332.6
DUPD1	0.668315	0.421656	0	10146.3	-0.073052	0	7283.17	-0.842061	0.929532	0	15372.6	-0.676126	1.21571	0	15208.3
SRA1	0.456149	0.389206	0	10732.7	0.136033	0	10478.2	-1.59409	1.09384	0	12515.5	-1.15234	1.21606	0	13478.6
JUP	0.512654	-0.760365	0	4834.04	-1.04915	0	2251.54	0.975943	-0.316699	0	5344.75	0.96667	1.21607	0	14231.3
AMICA1	0.174399	1.31662	0	13604.4	-0.236925	0	6770.7	-0.63399	0.612621	0	12093.6	0.682916	1.21656	0	13951.4
MYSM1	-0.826172	0.853426	0	6834.15	0.641602	0	8439.82	0.684005	0.82456	0	10785.5	-0.315766	1.21694	0	13569.3
WIPF2	-0.367113	-0.237885	0	5478.27	-0.751721	0	4908.93	0.329491	0.891725	0	15019.5	-0.276761	1.21721	1	9772.85
UGT1A1	-0.359507	1.70847	0	14532.4	0.489035	0	10839.9	0.563916	-0.167307	1	3513.59	-0.0579874	1.21727	0	13818
METTL18	-0.874605	-0.388826	1	2825.77	3.09305	1	16469	-0.479644	0.115729	0	6417.68	-1.03201	1.21742	0	16216.4
C11orf1	-0.750973	-1.00876	0	4856.24	-0.044818	0	8521.91	-5.27583	2.6228	0	18357.8	-4.7403	1.21755	0	12834.5
CCRL2	1.14595	0.584819	0	11028.5	1.60201	0	15444.7	-0.476724	-0.389893	0	4151.22	-1.04325	1.21796	0	15081.9
CEP350	-1.06711	1.98112	0	16644.6	0.847691	0	12271	-1.89218	2.65846	0	17412.9	-2.26021	1.21811	0	15122.8
BPIFB4	1.48345	0.84902	0	13077	0.749823	0	13049.1	0.650367	-0.219975	0	7779.11	-0.45612	1.21825	1	15049.6
PSMA3	-6.96933	-5.69174	2	532.334	-5.51044	3	318.088	-16.0801	-3.8523	3	481.075	-16.181	1.21853	1	9903.42
TFR2	-0.098789	0.257979	0	9134.43	-0.118459	0	6206.45	1.72605	-1.27214	0	1609.99	0.308609	1.2189	0	15465
C9orf64	0.541007	0.930731	0	10653.9	1.10683	0	13371.8	2.26225	-1.32186	1	2743.46	0.704321	1.21897	0	15814.7
ALDH5A1	-0.0696999	0.222218	0	7505.38	0.392786	0	10689.4	-3.24367	0.471196	0	9625.13	-3.47613	1.21903	0	15229.1
RSF1	-0.73532	-0.505572	1	8197.25	-0.86661	1	4862.7	-0.187627	1.1019	0	15524.1	-0.080262	1.21905	0	15739.9
CSPP1	1.71504	-1.38597	1	2147.6	-1.23892	1	4772.24	-2.24598	-1.10829	0	4107.01	-3.57814	1.21932	0	15428.1
HCRTR1	-0.404936	-0.167179	0	7932.12	-0.635358	0	7469.11	-0.740856	1.18552	0	15085.1	-0.955026	1.21947	0	14024
L3MBTL1	0.359821	1.08423	0	14989.9	-2.94727	2	653.29	-1.1349	1.45195	0	14258.8	-1.50371	1.21965	1	15215.4
GMEB2	-0.5158	-0.857477	0	2661.98	1.23098	0	12828.2	-5.58885	-1.06389	1	5439.46	-6.14392	1.21985	1	15653.6
DCC	0.719544	-0.209251	0	7109.94	0.0182643	0	7950.22	0.858811	0.702527	0	14083.6	0.34487	1.22014	0	14643.9
TJAP1	-0.353888	-0.267828	1	8822.48	1.2861	0	15473.1	-1.57372	1.45964	0	10361.8	-2.24167	1.22039	0	12855.3
NEFM	-1.69574	-0.0893552	1	11013	-0.371908	1	9053.87	0.89807	0.336445	0	9114.72	0.963543	1.22054	0	8076.51
KLHL11	-1.35435	0.46684	0	11238	-0.464887	0	4627.45	-3.36015	-2.48143	1	4568.07	-3.01064	1.22057	1	14207.4
KMO	0.942862	0.0051997	1	6933.4	-1.86031	2	2211.63	0.424909	-1.49734	1	2531.22	0.574372	1.22097	0	15670.3
SLAMF1	2.15174	0.632557	0	9854.32	0.69473	0	13075.8	-0.421905	2.13208	0	18127.5	0.201598	1.22149	0	14694.2
ERCC5	0.0962032	0.666725	0	13436.8	-0.480997	0	4738.03	0.15094	1.23126	0	15521.9	0.0700367	1.22161	0	15161.2
MAGIX	0.184074	0.763517	0	13832.1	0.631494	0	11599.2	-5.51214	-0.359113	0	8476.62	-7.2486	1.22193	1	16308.8
TCTN1	1.06508	2.94906	0	17026.1	-0.734088	0	1714.11	-2.99446	-0.0151915	0	8041.82	-2.97203	1.223	0	15608.2
KERA	-1.20829	-0.650996	1	3594.46	1.13687	1	15066.8	-1.44721	1.23243	0	16095.5	-0.643422	1.22348	0	14270.1
PLEKHN1	-0.508681	-0.11942	0	6790.23	0.620883	0	12409.5	2.61279	-0.617868	1	5554.45	2.74869	1.22353	0	16621.3
MGAT4B	-0.229971	-0.079855	0	7182.5	0.0876739	0	8933.21	-0.481601	-0.120052	0	7274.29	-0.448361	1.22393	0	12965.9
ZFP30	1.00525	0.0586645	0	10993	0.191897	0	9195.56	1.46949	0.0669955	0	7330.83	1.18129	1.22411	0	15762.9
CLEC17A	2.06573	-0.08432	0	7722.49	0.0227817	0	9677.39	0.30165	0.427489	0	11230	1.24317	1.22424	0	14978.3
RRP8	1.70634	0.158706	0	11248.2	0.488758	0	12556.2	-6.39372	-1.07256	0	3304.24	-8.11207	1.22425	0	16238.5
TMEM52	-1.23065	-0.33559	0	8164.77	-0.846087	0	4401.28	1.69095	-1.16825	1	5785.57	1.35667	1.22453	0	12290
CLEC6A	1.53958	0.301712	0	10189.3	0.265169	0	10630.2	1.52216	-1.45351	0	1276.63	0.442594	1.22459	1	15348.2
FAM177B	-1.98666	1.06011	0	11185.5	0.935735	0	11199.7	-1.61628	1.24531	0	11790.7	-2.5092	1.22462	0	13571.6
HCFC2	0.483863	1.12922	0	13721.5	0.594287	0	12217.4	0.523533	-0.0377585	0	8072.23	0.460131	1.22478	0	11598.3
PODNL1	0.471637	1.58537	0	14191.1	2.01829	0	13654.2	-0.393468	0.713341	0	14532.4	-0.25112	1.22542	0	15396.6
FGF9	-0.108501	0.680281	0	14223.9	0.717527	0	12410.3	0.841514	-0.837628	0	3739.06	0.657626	1.22546	0	14744.6
RNF169	1.89028	-0.581543	0	5112.66	0.371515	0	7836.91	-3.81334	2.58993	0	18354.3	-4.33833	1.22565	0	5540.3
RAD21L1	1.81437	0.572637	1	12270.5	1.28077	0	14061.4	0.131239	0.387368	0	8698.32	-0.254771	1.22613	0	15972.5
TANC1	0.521866	-0.42318	1	7175.84	0.345631	0	12414.4	2.35359	0.293461	0	11238.2	1.95726	1.22617	0	15881.2
C5AR2	0.74218	0.785589	0	12381	0.161032	0	8455.14	-4.06877	-0.0305474	1	10839.4	-5.97307	1.22622	0	14167.1
ADAMTSL5	0.0700843	-0.332493	0	4565.22	0.136651	0	9463.94	-0.392658	-0.145771	0	7234.23	-0.185127	1.2265	0	14152.9
RPL3L	1.33986	1.58663	0	14281.7	0.636875	0	13222.3	1.27762	0.51809	0	8760.98	0.663046	1.22663	0	13719.6
FAM71F1	1.72836	-1.21835	1	4299.94	0.848815	0	13719.7	1.71486	0.334026	1	9207.43	1.21526	1.2267	1	14797.5
MEGF8	0.425117	-0.352265	0	5464.33	-0.450105	0	4885.65	-0.0779251	0.131048	0	8135.11	-0.089772	1.22703	0	12864.9
MSTN	1.55	0.670016	0	9769.56	0.920464	0	13702.1	0.206636	-0.344908	0	4859.34	-0.286194	1.22707	0	13233.5
PPM1J	-1.41658	0.491207	0	6620.05	2.06161	0	16506.8	0.991957	-0.0164272	0	8676.08	-0.38117	1.22719	0	16173.1
CHL1	0.229754	1.53863	0	16687.7	0.894487	0	13315.3	-0.683118	0.273996	0	8783.5	-0.190183	1.22762	0	15220
ZNF404	0.626403	-3.01705	1	777.573	-1.12932	0	3594.27	0.287151	1.11888	0	14693.1	0.842718	1.22783	0	15786.1
SMARCC2	-1.67294	0.675551	0	12120.8	0.897539	1	8439.11	-1.81708	0.755272	0	8527.63	-1.7694	1.22789	1	14808.2
PCDHB8	-0.133673	1.40657	0	15926.8	-1.46958	1	5130.91	-3.7104	0.357547	0	12033.9	-4.38617	1.22802	0	14321.4
GZMM	1.37167	-0.203919	0	6721.22	-0.996838	0	2709.14	0.998786	-0.299945	0	6409.8	-0.0114512	1.22822	0	10780
GNG2	-0.64199	0.834384	0	9482.1	0.804387	0	13358	1.28895	-0.571982	0	3782.09	1.30004	1.22836	0	11853.1
KRTAP8-1	0.805188	-0.18806	0	7862.83	-0.260282	0	6948.3	-0.377822	0.723951	0	13944.7	-0.136263	1.22848	0	16106.6
NDUFB1	-2.16626	-1.02986	1	3369.51	-0.379957	1	3057.72	-1.85286	-3.78548	2	260.164	-3.91845	1.22946	0	14706.3
SMCHD1	0.858699	-0.507709	0	2561	-1.47503	1	2902.05	-3.62878	0.830959	0	11717.8	-3.9229	1.22979	0	16457.9
HSBP1	-3.21537	-1.41439	0	1808.38	-1.62622	1	4230.47	-10.506	-0.799625	0	5829.9	-11.0489	1.22999	0	11409.1
TBX10	-2.19324	-0.727448	0	5940.06	0.942639	0	13397	-4.6258	-0.140913	0	8168.86	-5.29536	1.23193	0	11354.1
KLHL35	0.588807	-0.0547484	0	8119.99	0.540987	0	9767.18	-2.07951	-0.129899	0	6864.99	-3.42753	1.23201	0	16520.8
C1orf52	-1.29006	-0.410532	0	4696.56	0.400738	0	11610	-0.0700699	-0.199704	0	7350.17	0.151685	1.23235	1	13050.4
PLXNB1	0.722476	0.0246186	0	5856.08	0.120164	0	9035.76	-0.264156	1.57734	0	14949.8	-0.0283331	1.23241	0	13891.6
RDH5	-0.945468	2.67418	0	17052.1	0.183518	0	10518.8	-0.864429	0.51174	0	13164.6	-0.593743	1.23241	0	10599.3
AMPD3	0.500533	0.294617	0	10048.2	0.46264	0	7178.18	0.924988	-1.21424	0	3020	0.056541	1.23272	0	15796.7
AMY2B	0.195262	0.923754	0	14986.5	0.233545	0	10824.4	1.55847	-2.21008	1	779.39	1.07037	1.23334	0	13346.7
F11	-0.123807	0.449642	0	11664.5	0.658997	0	11204	1.33479	0.547804	0	12338.6	0.143213	1.23356	1	14372.4
ZNF81	2.15179	-0.213607	1	4314.23	-0.881149	0	6386.82	-0.481674	-0.104045	0	6234.06	-0.957405	1.23397	0	14991.5
ENTPD6	-0.400577	-0.0649585	0	9742.02	0.582021	0	12944.6	-2.46873	1.26697	0	15943.4	-1.58631	1.23431	0	13871.4
C20orf202	-0.9968	1.71104	0	14991.5	0.51688	0	7978.3	-0.812269	-0.238992	1	10043.3	-1.47156	1.23437	0	13634.4
GPRC5D	2.01818	-1.69545	0	1533.86	-1.8162	1	2909.27	0.591087	0.931864	0	13997.1	0.782099	1.2347	0	15074.5
DHRS4	-1.04525	1.46942	0	15581.3	0.0252291	0	9356.22	0.942491	-0.664123	1	4224.28	0.59572	1.23488	0	15088.9
PMCH	-0.594456	3.07068	0	16879.4	6.29572	0	17880.9	0.760621	1.1529	0	10799.7	0.570244	1.23505	0	15478.3
PF4	-0.0418616	-0.00207841	0	7761.4	0.15075	0	9628.72	-0.0940232	0.559983	0	10743.3	-0.016043	1.23529	1	15839.4
AGPAT9	-1.12855	0.303862	0	11885.3	-0.759861	1	7040.61	1.18427	0.215331	0	8651.69	0.795093	1.23581	0	14684.5
DCUN1D3	1.12626	0.806995	0	12823.1	0.663935	0	9738.32	1.2621	0.51857	0	10798.5	0.68095	1.23702	0	15837.2
C8orf74	2.93561	-2.26257	1	3024.71	-1.0406	1	5489.76	-0.250913	-0.156638	0	6334.62	-0.687617	1.23735	1	15480.1
MPP7	1.26563	1.1947	0	7957.31	0.423681	0	6882.5	-1.53495	0.736635	0	11062.4	-2.54762	1.23736	0	15447.3
PECR	0.204824	-0.714394	0	4925.82	0.64162	0	12279.2	-0.100288	0.958723	0	13286.3	-0.139225	1.23747	0	15953.7
STX8	-0.225456	0.563425	0	11654.6	-0.548226	1	5044.57	0.16849	-0.261697	0	7530.05	-0.0886	1.23758	0	16058.6
EAF2	2.08015	-0.370694	0	5688.81	-1.01415	0	3592.26	-0.0951912	0.985868	0	15240.3	-0.251802	1.23822	0	16526.7
CCM2L	0.694975	0.651501	0	12857.3	-1.35938	0	2182.08	-4.42144	0.467968	1	12374.3	-4.84142	1.23835	2	10913.2
IFNE	-1.13514	0.010915	0	9198.95	0.358026	0	12387.7	0.973162	0.551094	0	8971.31	0.651789	1.23838	0	15337.5
MYH4	-0.933869	1.6726	0	16571.5	1.79756	0	16894.4	0.0521774	-0.499445	1	7314.57	0.252847	1.23852	0	16025.6
CYB561	-0.318278	-3.08365	1	1204.19	-1.50171	1	2369.27	-2.26576	0.411064	0	5185.7	-2.58872	1.23853	1	15914.7
KLKB1	1.34847	-0.269454	0	8392.23	-0.0152609	0	6848.39	0.868712	-1.59807	0	689.924	1.04349	1.23861	0	14979.6
CR1	1.08518	0.0799152	1	6384.92	-0.960359	0	3031	1.57487	-0.739096	1	1567.21	1.07416	1.23898	0	15226.4
SRL	-0.0720535	1.6326	0	16273.2	1.01455	0	11163.1	-1.45191	1.05006	0	15607.2	-1.73062	1.23952	1	15645
CAPN6	0.754044	0.333684	0	10118	0.242727	0	6980.06	0.0152283	0.638676	0	10485.2	0.343238	1.23956	0	15779.1
SLC22A11	0.549552	-0.136542	0	6445.78	0.830264	0	13314.5	-1.828	0.925905	0	14263.5	-1.79961	1.23981	0	13166.2
ZPBP2	0.505951	2.17832	0	12791.7	2.38855	0	17296.1	-0.416462	0.909832	0	8061.36	-0.658219	1.23996	0	14968.9
TSTD2	1.04148	0.95643	0	6476.02	1.75734	0	15356.6	-1.15677	1.03309	1	9333.13	-2.01908	1.24039	0	10174.7
C18orf42	-0.0949426	1.28406	0	16207.8	-0.3239	0	7219.31	-2.39515	-1.00474	1	6854.34	-3.02468	1.24055	0	14648.4
BAX	1.23589	0.718984	0	12819.8	1.1609	0	13573.6	1.30595	0.85802	0	13548.8	1.66	1.24092	0	16356.7
APOO	-0.302149	0.458627	0	9573.71	-0.556091	0	5872.79	-1.78338	-0.347119	1	9447.06	-1.53486	1.24118	0	14960.6
EXOC4	-2.78417	-0.834216	0	5400.44	-0.64572	0	3690.8	-21.173	-1.87927	1	1485.48	-23.247	1.24123	0	8514.62
WIPF1	0.200113	0.290686	0	9666.06	0.691416	0	11470.6	-2.87303	0.217757	0	13007.7	-4.12638	1.24137	0	11439.7
GNAI1	1.95012	-0.705048	0	4270.84	-2.17289	1	2277.01	-3.96672	0.284968	0	12706.4	-3.8438	1.2416	0	16140.5
KRT14	-1.02203	-0.574356	0	5164.98	1.42169	0	13374.6	-0.13727	-0.726207	0	5643.66	0.722264	1.24161	0	12512.4
PTK2B	2.37739	-0.443251	0	5304.53	0.148202	0	7968.88	2.90971	0.428956	0	11853.6	2.75733	1.24163	0	13602.4
IPO4	-1.03535	-1.15559	1	3760.94	0.0344016	0	10014	-3.05954	0.633523	0	14268.9	-4.21142	1.24177	0	14865.9
SGCG	0.91739	2.39061	0	12587	0.57674	1	8631.84	0.592549	-0.146784	0	8608.4	0.495871	1.24202	0	16202.8
CD300A	1.50855	-0.348835	0	6421.9	-0.115547	0	8491.55	-1.80856	-0.695863	0	6856.7	-1.29977	1.24231	1	13887
DDX52	-8.76779	3.8984	0	17547.2	1.82809	0	11552.6	-16.9535	1.9613	0	17758.8	-20.0611	1.24304	0	16453.4
OLIG2	-1.00072	-0.134378	0	9290.72	-0.289135	0	7744.74	0.511974	-0.797179	0	3597.93	-0.128636	1.24308	0	15499.2
LGALS13	0.880788	-0.182816	0	7806.2	-0.490324	1	5360.12	0.0269811	0.903684	0	13547.5	-0.104164	1.2432	0	12159.4
PHOSPHO2	4.344	-1.5004	1	4053.28	-0.162525	1	7926.89	-0.0428088	0.151991	0	10802.3	-0.0786137	1.24353	0	17090.4
SOX13	0.969417	2.61304	0	17671.3	2.41181	0	16329.8	1.67825	0.518789	0	8631.77	1.15936	1.24358	0	13359.4
PARP4	1.31473	-1.16239	0	3507.48	1.38481	0	14543.1	-4.2563	0.0225989	0	9876	-5.11823	1.24393	0	14082.9
NGRN	-3.73706	-1.80056	0	1441.06	-2.28463	0	1614.97	-3.82529	-0.843696	1	4714.27	-3.88468	1.24399	0	13277.1
ACD	-1.11856	-0.723806	0	4763.2	-0.694099	0	2492.76	-6.57193	0.925722	0	16142.3	-8.8102	1.24476	0	15439.1
LACE1	1.87746	2.55151	0	17050.3	-3.27424	1	2375.46	1.79468	-1.46358	0	760.506	0.528923	1.24499	0	11976.1
CFLAR	-9.15438	-4.59561	4	791.674	-1.72197	1	5215.88	-12.335	-1.77347	1	4209.25	-15.9872	1.24559	3	13336.5
TANGO6	-9.59376	0.433728	0	12346.2	-2.14941	1	1888.51	-28.9803	0.546171	1	13927.5	-23.7047	1.24561	1	12217.4
CCDC68	2.77083	0.804225	0	11902.9	-0.922329	0	6129.02	0.835268	2.28597	0	17395.6	0.630815	1.24616	0	15677.5
GXYLT2	0.507018	1.45709	0	15658.7	0.867564	0	13508.2	-0.604623	-1.26162	1	6226.01	-0.705618	1.24646	0	14629.3
TIMM17B	-1.69528	0.989318	0	14405	0.0483101	0	8557.79	-6.32154	0.561585	0	13565.5	-6.92407	1.24651	2	13314.4
FBXO9	-0.303352	-0.462591	1	4787.98	-0.110933	1	10611.5	0.0811074	0.702198	0	11324.5	-0.0308178	1.24653	0	13080
CXCR1	-0.383893	1.2751	0	14333.5	1.85995	0	15753.6	0.321398	1.21308	0	15082.9	0.289057	1.24657	0	14238.1
RTF1	-5.99926	-2.06395	0	2298.77	-1.87358	0	2857.37	-21.0421	-1.54839	1	3902.7	-20.9769	1.24663	1	14384.6
CCL25	0.435905	1.17202	0	12625.9	3.05557	0	17750.8	-0.125212	-3.14972	1	1312.1	0.200478	1.24673	2	12124.1
ZNF16	-0.878022	-0.0917067	0	9713.77	1.6875	0	15697.3	-0.197042	1.72343	0	17328.4	0.143551	1.24703	0	15588.8
SHQ1	-6.39111	1.26915	0	16123	-1.51905	1	3929.43	-0.884978	1.91921	0	17998.7	-2.13547	1.24704	0	16598.9
BYSL	-8.43612	1.07471	1	3333.14	0.174495	1	5833.95	-15.114	-0.682587	0	8559.09	-16.6451	1.24705	0	13749.5
PTMA	-3.57787	-0.669927	1	2162.93	-2.4369	1	916.414	-0.637037	0.690404	0	14547	-1.781	1.24782	0	15653.5
ERAS	1.55316	-0.796161	0	3295.35	-0.681263	0	4883.34	-0.892518	-0.697485	1	5379.18	-0.554955	1.24802	1	11631.8
FAM73A	0.264827	0.0326179	0	8354.29	0.0821451	0	10363.3	1.10261	-1.37628	1	3865.92	-0.229391	1.24815	0	15266.6
WBP1L	0.830077	0.167903	0	8748.36	-0.296302	0	4900.05	0.963477	0.183352	0	11321.5	0.122574	1.2492	0	15048.2
TMEM181	1.89357	0.609507	0	6348.44	1.07567	0	14078.2	-0.746251	0.625616	0	8912.7	0.0523608	1.24929	1	8159.29
LSM7	-10.2185	-7.20357	5	102.004	-2.39935	1	3665.67	-24.7949	-2.35369	1	4078.35	-24.3897	1.2495	0	14044.5
HYI	-0.00936063	-0.486306	0	4852.82	0.0744138	0	8353.63	0.113772	0.443257	0	8831.08	-0.721717	1.24965	0	15365
NPVF	2.49214	-1.91438	1	1579.29	-3.04815	1	2122.48	-0.797234	0.0442867	0	8829.01	-0.810809	1.24995	1	16539.9
TSEN2	-5.77048	-2.03097	1	3548.93	0.271079	0	11437.1	-13.3505	-0.808795	1	7920.06	-14.2091	1.25005	0	16336.6
ZNF783	0.561613	1.60902	0	15199.6	1.83491	0	17104.6	-0.428126	1.31532	0	15782.4	0.115797	1.25016	0	15957
HOXC10	-0.93845	0.442884	0	7795.11	1.50253	0	15353.7	-0.260994	0.62493	0	11418.4	-0.600974	1.25036	0	16267.7
LGMN	1.00405	1.78739	0	15966.3	0.281394	0	9696.49	1.04764	-1.66416	1	3661.15	0.978545	1.25099	0	15170.5
IL17REL	0.501736	-0.43408	0	4397.48	-0.633225	0	2633.69	-1.71594	-0.454622	0	8318.71	-1.94504	1.251	0	16183.3
DIS3L	-2.45239	0.0532782	0	8973.56	1.07699	0	15605.5	-3.16328	0.155741	0	8902.99	-4.88332	1.25123	0	15232.7
HIPK3	1.26137	-0.179421	0	4205.36	-0.20066	0	8497.57	-1.18022	0.483202	0	7571.62	-1.56951	1.25159	0	15552.2
C9orf89	0.474881	0.57617	0	12546.9	-0.266213	0	7358.36	1.21934	-0.708604	1	4585.03	1.02989	1.25174	0	14431.8
TBR1	-0.532862	0.923384	0	14222.8	0.445147	0	11421.7	0.450807	0.889735	0	13762.1	0.701504	1.2518	0	13029.3
LAT	0.434634	-0.101643	1	7376.17	2.00018	0	16964.3	-3.66908	0.510035	0	10388.6	-4.84578	1.25239	0	8561.25
SCUBE3	-1.82665	1.44051	0	14831.5	1.12224	0	12940.6	0.158041	-1.1207	0	2000.68	-0.153553	1.25274	0	13475.4
CES1	0.450119	-0.0113547	0	7630.9	-0.909162	1	5914.08	0.940005	1.40511	0	16370.6	1.40778	1.25319	0	15081.3
POLD4	-1.23689	1.32737	0	12395.2	0.190577	0	4491.3	-3.3849	-0.452245	0	5464.85	-5.16971	1.25332	0	12121.6
PASK	0.987999	-0.64257	0	4554.45	-1.16275	0	2776.62	-0.496559	0.703451	0	12530.6	-0.509385	1.25357	0	13298.3
ZNF645	-0.26176	0.552692	0	10395.9	-0.60014	0	5623.68	-0.0140159	1.06814	0	15472.7	0.57592	1.25386	0	16442.4
LYZL6	-1.38727	-0.445678	1	2925.6	2.18507	0	15141.1	-0.47938	-0.504536	1	5323.73	-0.885525	1.25399	0	13697.3
MEP1B	1.29403	-0.650177	0	6740.12	0.709471	0	11626.2	0.426343	0.750298	0	12385.5	0.86554	1.25443	0	14311.5
SERHL2	1.04399	1.08002	0	15263.7	0.241401	0	10036.7	0.158722	0.876331	0	13905.1	0.464942	1.2547	0	16413.8
C10orf67	1.44664	1.31892	0	14039.8	0.457436	0	9566.12	-1.13601	-0.536925	0	4814.1	-0.930859	1.2548	0	13114.2
PTN	2.43534	-4.72516	1	448.359	-3.38651	1	1413.22	-3.22068	0.829283	0	14343.1	-4.31543	1.25498	1	16951.1
C1orf21	2.18495	0.19607	0	10639.3	-0.863979	0	3350.84	-2.42011	0.297306	0	6581.3	-4.31723	1.25538	0	8692.43
CEP250	0.0192173	1.30023	0	15594.1	1.76808	0	16201	-0.291382	-0.232526	0	6275.96	-0.170822	1.25566	0	14092.6
QSOX1	0.370832	0.966249	0	12472.9	1.21059	0	14074.5	-1.41529	0.39898	0	12143.5	-1.90089	1.25635	0	16155.8
MYLIP	1.56734	-0.696909	0	5080.36	-1.00433	0	5402.04	1.30373	0.00739225	0	3742.88	1.54073	1.25649	0	14682.4
SLC2A14	-0.284196	0.798481	1	6304.81	-1.02061	0	3790.21	1.08857	1.33007	0	16864.7	1.36302	1.25671	0	15066.9
MED23	-7.16488	-1.6084	2	3769.09	0.0434722	1	9531.85	-13.5177	2.6923	0	11416.1	-14.5509	1.25688	0	10208.9
NHLRC2	-8.73139	0.528884	0	11036.2	1.21809	0	13496.6	-3.11689	-2.01422	0	1283.01	-5.23166	1.2574	1	16525.9
SMOC2	0.113055	0.19463	0	10206	0.382508	0	3858.22	1.18529	0.547606	0	8973.3	0.767591	1.25746	0	14992.6
IQCF3	-1.14797	-0.0255187	0	8449.32	-0.210533	0	4468.99	-0.439442	1.49361	0	13036.5	0.18243	1.25769	1	9114.99
LBX1	1.79459	1.09523	0	13373.7	0.620173	0	12214.6	-0.505795	1.40462	0	15629.5	-0.56021	1.25835	0	14917.9
ZNF672	-0.957721	0.369136	0	9962.9	-0.675842	0	6758.46	0.215472	-0.231538	0	6317.71	-0.906058	1.25849	0	16466
RMND5B	-0.168378	-0.350639	0	5055.38	-0.290908	0	5018.68	0.925511	1.31051	0	15289.3	0.698483	1.25855	0	15547.8
LMAN2	-0.771637	0.301118	0	10350.2	0.707898	1	5560.54	-3.354	-0.434647	1	9716.17	-3.01661	1.25885	0	15549.8
TMTC1	0.766762	2.33517	0	17483.9	-0.550287	0	7093.15	-2.7582	1.86291	0	14546.4	-3.08569	1.25903	0	13729.9
KMT2A	-1.64159	0.212407	0	8954.25	-0.719348	0	7182.07	-10.241	4.69132	0	18742	-10.0362	1.25958	2	14968.5
PCDH12	1.62437	1.05849	0	9205.12	-0.710501	0	4241.49	1.11899	-0.1825	0	8845.67	-0.108459	1.2597	0	16164.1
ERCC1	-2.57503	-1.47391	0	2930.94	-2.20192	1	616.816	-0.702372	0.529079	0	10977.5	-1.38414	1.26006	0	14574.2
SEC22A	1.23438	0.607548	1	2336.73	1.01311	1	10994.1	0.523222	0.543492	0	9790.33	0.21348	1.26019	0	10494.1
ZNF277	1.31768	-1.30884	0	1920.77	0.14505	1	3991.52	-0.153506	1.75503	0	17668.4	-0.365334	1.26127	0	14993.2
TMEM132D	1.0035	0.215549	0	8452.8	-0.413541	0	5642.2	0.601253	2.84492	0	16949.8	2.67313	1.26153	1	15468.7
TMEM214	0.436961	0.936866	0	8684.4	2.47031	0	17364.6	-3.70437	0.790271	0	14234.6	-4.98048	1.26169	0	14870.4
C1orf131	-8.42305	0.424704	0	9946.43	2.75709	0	16101.9	-9.85073	-0.708592	1	7638.54	-10.0622	1.26173	1	10479.6
LGALS7B	1.20594	-0.662516	0	2946.8	0.43397	0	11915.1	-3.376	-1.28469	0	2885.89	-3.90028	1.26186	0	15722.2
LCE2A	-2.06042	0.338291	0	12105.7	0.0726212	0	9870.91	0.256208	0.395897	1	10852.7	0.411614	1.26188	0	14399.6
HIST1H4E	-1.71773	0.986772	0	14316.3	-0.586806	0	7284.95	1.14204	0.95915	1	10282	1.74722	1.26228	1	9293.4
RPL8	-11.9244	-1.8158	1	2869.03	-3.44556	3	910.624	-12.1097	0.332432	1	13282.4	-12.9038	1.26239	1	11680.5
RXFP2	0.626972	0.827115	0	13660.3	0.0717163	0	9690.48	1.80778	-0.342983	0	7698.54	2.30157	1.26287	1	15828.2
SYS1	-7.29023	-2.85002	1	1636.49	-0.933789	0	4263.42	-2.22206	0.818442	0	13699.6	-2.39771	1.26288	1	15783.7
APOM	-1.33056	0.954298	0	12750.6	-0.9601	0	5233.25	-0.00439313	0.715525	0	10909.6	-0.96771	1.26296	0	15807
ZNF304	0.738843	0.975622	0	14271.1	-0.137689	0	7248.71	0.26719	-0.313893	0	7280.65	0.570679	1.26358	0	15298.9
MAGOHB	-0.476349	-1.19237	1	7738.3	0.972466	0	14547.1	-0.647084	0.127501	0	8601.9	-0.646278	1.26388	0	16228.2
APOPT1	0.523624	-0.554339	0	3834.8	0.849425	0	10206.8	-1.58753	1.56839	0	17304.1	-1.68044	1.26407	1	14479.4
RFK	-5.16471	3.13609	1	12363.6	1.58245	0	13147.7	-0.0488713	0.00674592	1	6484.41	-0.32734	1.26427	0	15633.4
ARID3A	-1.09207	0.274969	0	9765.46	1.00082	0	11457.2	0.276696	1.24433	0	15517.8	0.358788	1.2649	0	14421.1
CEP120	2.02546	0.0603222	0	7605.74	1.88118	0	15463.4	2.02247	-1.09744	1	5917.5	-0.419143	1.26502	1	16309.3
DHX32	-0.232226	0.228205	0	10087.1	-0.0537773	0	8790.36	-1.04058	0.321246	0	11289.5	-1.60751	1.26608	0	13836.2
MROH7	1.04492	1.44126	0	13680.8	0.699522	0	10325.9	1.92839	0.39535	0	10114.6	0.979735	1.26612	0	16311.4
TMEM261	-2.94592	-1.56088	1	3686.9	-0.62246	0	5144.36	-14.2598	-1.6455	2	1100.1	-10.2567	1.26622	0	14946.1
PRRC2B	1.52823	-0.363308	0	6447.03	-0.284225	0	6467.29	-1.36183	0.835289	0	7421.02	-1.98489	1.26625	0	14346.3
EMC9	1.43772	0.336574	0	9956.71	-0.358999	1	8340.19	-3.32764	-0.634272	1	7949.89	-4.16576	1.26643	0	16556.5
NOMO3	-0.0468883	0.0906116	0	NA	0.0895603	0	NA	0.578439	1.09372	0	16431.6	0.236623	1.26714	0	16229.4
PRDM8	0.39496	0.278718	0	10492.9	0.924578	0	14881.4	-1.09235	1.11858	0	12970.1	-1.12414	1.26718	0	13950.4
DUOX2	-0.724174	-0.0138678	0	7483.14	-0.483424	0	5487.84	-0.00153561	1.74961	0	16742.3	-0.25864	1.26723	0	15544.4
SLC4A5	0.408551	1.27229	0	15385.6	-0.177287	0	6844.94	-0.426238	0.881208	0	12890.9	-1.36021	1.26771	0	13954.9
UGT2B17	0.751621	-1.71019	1	1221.49	1.81506	0	12837.8	0.039669	-0.219162	0	9109.61	-7.93693e-05	1.26803	0	11800.5
CCDC19	0.109679	0.744473	0	13453.7	0.705213	0	11146.7	0.0808097	1.22081	0	16488.6	-0.190072	1.26825	0	14864
PLP2	-0.250355	-0.995104	1	3579.91	-0.318091	0	5821.62	1.10369	0.699897	0	14310.2	1.18109	1.26826	0	12305.1
G0S2	0.563837	1.65219	0	15993	0.802278	0	9553.37	-1.44693	-1.67396	1	3812.16	-2.35718	1.26831	0	15625.4
ROPN1L	0.173779	0.158615	0	8787.26	-2.08846	0	625.645	-3.2056	0.567351	0	14247.8	-3.64688	1.26833	1	14454.4
DARS	-8.61483	-1.43083	1	3101.3	-0.523472	1	9993.82	-25.7569	3.69376	0	16594	-22.8129	1.26857	1	7832.65
GSTM4	0.555716	-0.91661	1	4560.96	-0.371309	0	7780.58	0.580784	0.00585857	0	9462.13	0.912124	1.26859	0	16950.5
CLEC12A	0.556175	2.82001	0	16397.2	-2.85767	1	2128.32	1.14722	1.27304	0	12917.7	0.810302	1.26877	0	15634.1
C11orf88	1.40433	0.164918	0	7259.69	0.569154	0	7604.29	0.685648	0.32337	0	11689.2	1.45144	1.26889	0	14689.2
PDE10A	0.532073	-3.00543	1	2857.17	-1.19353	1	7388.52	-1.85961	2.55268	0	15909.2	-1.6143	1.26926	0	7221.89
BICC1	-0.027993	0.903275	0	11823.3	-0.657485	1	3181.57	-4.49399	0.232698	0	11448.6	-4.41427	1.26964	0	11225.7
FGF5	1.88239	-0.662848	0	1869.41	1.19353	0	11848.7	-3.78454	1.92995	0	16063.1	-2.65177	1.26964	0	13440.2
SAP18	-6.50054	-0.375696	0	9228.63	-0.0862955	1	7364.61	-8.4518	1.45587	0	15372.3	-9.49556	1.26972	3	16772.8
NAP1L4	1.42036	1.72597	0	14796.3	-0.981776	0	6788.44	-3.76115	0.155514	0	13654.9	-3.88126	1.27001	1	16386.3
VPS29	-3.63575	0.279723	0	7964.47	0.575949	0	12468.8	-9.33801	2.14437	0	18094.8	-12.5783	1.27053	0	16521.9
BMS1	-8.106	1.05671	0	15609.2	0.974219	0	13757.5	-25.9849	-2.82147	1	2179.42	-28.6779	1.27055	0	15301.8
AGXT2	0.762085	1.51322	0	14597	0.119064	1	1667.66	-0.735903	-0.0992187	0	7597.26	-0.64437	1.27071	0	14102.6
NMT2	2.17158	-0.391876	0	5116.31	-0.422099	0	4353.1	0.392356	0.51344	0	12835.2	0.273461	1.27084	0	13580.9
HES2	0.77081	-0.564232	1	4461.96	0.392519	0	9701.26	0.322818	0.792512	0	7695.58	0.49753	1.27118	0	13906.9
PCDHGC4	2.43884	0.0770269	0	6525.35	0.979286	0	12550.9	-1.2366	0.816754	0	13819.7	-1.10176	1.27147	0	12700.3
PCDHB15	1.07436	1.22238	0	11902.6	2.37388	0	14278.6	-0.813074	1.21572	0	14493.2	-0.912217	1.27213	0	14534.6
SPINT3	1.31527	0.905116	0	13114.3	1.60264	0	16413.7	-0.631595	0.951459	0	15378.8	0.0172719	1.27214	0	15586.2
IGDCC3	0.346881	0.680643	0	13025.3	1.05714	0	14441	-3.57161	2.62517	0	18142.1	-4.29546	1.27278	0	15931.1
SCAF4	-1.07108	3.2858	0	17857.8	-0.60084	1	8583.97	-2.93572	1.16296	0	14532.7	-3.40115	1.27283	0	15768.2
SP9	-0.219913	1.37117	0	9974.37	1.45588	0	15017.3	0.353421	1.63184	0	14953.3	0.739367	1.27342	0	15495.6
SLC12A9	0.556251	-0.504631	0	7384.95	0.311275	0	11641.6	-0.922401	-1.35187	1	4309.71	-1.15602	1.2736	1	16097.4
RASGEF1A	-0.545822	0.727036	0	13155.4	0.0436305	0	5172.39	0.0318497	1.9059	0	15661.2	-0.811883	1.27366	0	16023.5
TCEB1	-5.00235	-6.9132	2	205.795	-4.23484	1	861.808	-3.05596	1.07657	0	13571.6	-4.79243	1.27401	0	12826.2
JARID2	3.63444	0.253935	0	3578.7	-0.0345256	0	6774.93	-0.132175	-0.24559	0	6284.47	-0.694207	1.27412	0	12784.9
COX6A2	0.352293	-0.504694	0	4721.17	-0.812195	0	4787.13	-4.34623	-0.0985959	1	9741.15	-3.82273	1.27436	0	14560.3
ZNF440	-0.454712	1.5671	0	14809.9	0.314317	0	9238.94	0.382115	-0.375298	0	5192.83	0.703239	1.27443	0	16385.5
TBL1Y	2.02816	0.17156	0	7262.8	0.322753	0	10486.5	-3.0699	-1.01188	0	4460.7	-3.51449	1.27448	1	7050.78
ATF7	-1.39423	1.02211	0	9248.57	0.797343	0	10085.6	-0.87558	-0.583323	0	6188.54	-1.31146	1.27449	0	15852.7
MLF1	0.402622	3.80522	0	13919.3	1.59418	0	16194.3	1.83093	-0.283812	0	7357.25	1.07827	1.27457	0	16002.8
ZNF764	0.0318221	0.688051	0	12662.9	0.89485	0	11450	0.615536	0.73736	0	11516.8	0.53625	1.2746	0	16404.6
CASP2	2.97175	-1.07706	2	3188.03	4.29896	0	16314.2	0.654833	1.28681	0	16207	1.75377	1.27494	0	15333.1
IVL	0.16216	0.131448	0	10050.8	0.244722	0	10191.1	-1.1943	0.355417	0	11115.3	-1.36033	1.27512	0	10819.3
GTF2H4	-7.78474	-2.57776	1	3036.94	-4.47905	2	861.593	-18.4999	3.312	0	15418.7	-23.2652	1.27512	2	14410.7
PDE4DIP	-4.55546	1.85121	0	14503.2	1.12647	1	13115	-0.41417	1.56103	0	17299.7	-0.723645	1.27521	0	16168
PCDHA10	0.0381289	-0.0280828	0	9140.68	-1.63913	1	2400.41	1.95524	1.27369	0	14697.5	2.45167	1.2762	0	16248.9
CCDC169	1.51006	-2.89531	2	1873.17	-4.32882	3	1918.9	-0.581803	1.93932	0	17263.6	-1.02745	1.2764	1	16250.9
CAMK2D	0.00796047	1.15472	0	15679.4	2.72958	0	17641.3	-2.91383	0.35455	0	10854.6	-3.29802	1.27669	0	15465.2
ANKRD33B	-1.1103	-0.234417	0	7354.52	1.12641	0	15626.6	-0.197555	0.487459	0	12916.6	-0.317759	1.27704	0	16388.3
GLI1	-0.753344	-0.726738	1	4389.5	1.03393	0	10048.8	-1.41145	-1.47271	0	2194.27	-1.94423	1.2773	0	14821.6
TCEAL1	1.23613	-0.652609	0	3806.19	0.554951	0	10856.6	-4.80039	1.20932	0	15270.3	-4.1557	1.27748	1	13981
PQLC1	0.978346	0.431139	0	9853.8	0.590378	0	12397	-3.37424	1.8072	0	10578.4	-3.32634	1.27749	0	15355.9
RTKN	-1.26106	1.93442	0	13667.6	0.190704	0	8383	-1.84378	-1.0692	2	5739.55	-3.66644	1.27749	0	11112.1
BMP3	2.08503	-1.71873	0	1432.45	-1.47467	2	2722.53	-0.61977	0.679934	0	14362.2	-0.643869	1.27802	0	16449
GTF2H5	0.269704	1.93994	0	16097.8	2.05476	0	11937.9	-2.52244	0.882615	0	15376.1	-2.69499	1.27808	1	13873.6
B3GAT2	0.954433	0.487676	0	9104.69	0.519294	0	8796.18	-1.08475	0.844245	0	14537.6	-0.193593	1.27836	0	13599.8
SNAI1	0.978993	0.241923	0	10100.8	0.952887	0	13051	1.21953	0.778749	0	15087.1	0.780987	1.27842	0	14808.4
NRM	0.0245764	-0.524394	1	5340.01	-0.359739	0	7516.89	-0.16097	2.21229	0	16006.4	-0.523552	1.27849	0	10804.8
RNF128	-0.283894	0.0838992	1	8333.58	0.555952	1	9176.76	0.624816	-0.170375	0	5129.5	-0.40951	1.27866	0	13721.4
TMX4	1.18277	1.13209	0	4378.23	0.402938	0	9613.49	-1.01479	-2.16801	1	972.144	-2.98165	1.27876	0	11959.6
PVRL3	1.0879	1.056	0	11126.6	-0.810562	1	6902.42	2.75344	1.42403	0	16214.8	2.3616	1.27895	0	16231.6
ANXA1	-0.974785	1.71166	0	16023	1.65221	0	15739.3	-0.0618411	1.01215	0	14499.2	0.265618	1.27937	0	15195.1
MTMR7	1.03173	0.784235	0	14277	2.01933	0	16712.5	-0.301236	0.925556	0	15674.2	-0.361456	1.27947	0	15298.8
YWHAH	1.09027	0.212975	0	8114.49	0.551971	0	12070.2	-6.26282	1.15839	0	10671.6	-7.79696	1.28007	0	8822.46
EVI2B	0.30375	2.82602	0	13126.8	-0.22953	0	6430.33	0.0932717	-0.819007	1	6552.27	-0.801733	1.28085	0	15122.6
OBSL1	0.730973	0.537575	0	12753.7	1.41287	0	14865.3	0.744738	1.764	0	16228.3	0.875842	1.28107	0	16464.4
DUSP22	0.139703	-1.02542	0	2625.47	-1.02736	0	4171.58	-3.15458	-2.18356	1	1996.4	-2.71909	1.28125	0	13874
RTN1	3.07206	-0.374725	0	3819.62	-1.70491	1	1581.79	0.448494	0.935326	0	14855.9	-0.615333	1.28139	0	12733
BROX	0.630506	-1.52674	0	1978.33	-0.45776	1	8043.45	-1.925	0.3314	0	8731.85	-1.90649	1.28144	0	16096.2
TIAM2	-0.445434	0.0956933	0	8952.51	-0.724522	1	4844.01	-1.21321	-0.72462	1	4462.97	-1.82489	1.28174	0	12978.7
OCRL	0.589031	-0.846794	0	3990.66	2.09447	0	15956.9	-7.1786	1.12768	0	16159.4	-8.47215	1.28183	0	16023.6
CANT1	-2.62556	-0.239087	0	5545.24	-0.1776	0	6873.85	-0.0850549	0.480192	0	7907.96	-1.0579	1.28203	0	15203.1
LECT2	1.95145	0.258225	0	9456.17	0.014673	0	7931.82	0.91913	-0.431642	0	7091.13	0.657582	1.28203	0	13396.2
STAT3	1.35382	-1.00851	0	5233.22	1.68455	0	16655.3	-1.1557	-2.19488	0	782.126	-2.18514	1.28208	1	15804.4
TSKS	2.10796	-0.632051	0	2373.54	-1.35216	0	1222.96	-2.0125	2.13823	0	15611.5	-1.78489	1.28223	0	15227.9
CNTN5	1.16311	0.767974	0	11970.9	0.442242	0	11269.5	1.52354	-0.0339498	0	7328.99	1.16066	1.28255	0	15620.2
CCDC80	0.147765	-0.414563	0	3438.42	0.247463	0	3253.18	0.88249	0.550507	0	9151.87	-0.070547	1.28272	0	14945.5
UMOD	0.403298	1.80123	0	14067.9	-3.47523	1	949.424	-3.69616	-0.360148	0	6113.78	-4.22683	1.28382	1	14529
C19orf66	0.245089	0.586614	0	12461.9	0.13525	0	10940.8	-3.55356	-1.01384	0	3531.63	-5.89798	1.28387	0	13663
TRMT112	-10.8154	-2.13081	2	3029.23	-0.763551	1	8620.61	-8.49972	1.14226	0	13049.2	-9.83586	1.28416	1	16918.6
IGF2BP3	0.252001	1.89549	0	14702.4	1.08158	0	12224.9	-0.0658685	0.344124	0	12337.7	0.132946	1.28442	0	15669.8
MFSD5	-0.569727	-0.582389	1	5917.19	-0.981671	0	2361.76	-0.356274	0.883992	0	13097.4	-0.182623	1.2845	0	16362.2
GRM8	0.500851	-0.10753	0	8205.63	0.191164	0	8396.4	-1.87717	1.40903	0	16476.9	-2.11154	1.28455	0	14663.6
CTSG	-0.31223	0.428634	0	9556.19	-1.26975	0	3532.19	-0.394282	0.589592	0	10860.1	0.145103	1.28555	0	12762.3
DFNB59	-1.57007	0.378807	0	12541.9	-0.729639	0	4249.35	-0.842895	0.56054	0	10320.5	-0.871137	1.28555	1	14024
GALNT4	-0.233982	-0.00226482	1	8282.72	0.62587	0	9025.7	-0.176264	0.721549	0	11681.7	-0.272878	1.28593	0	12926.3
RHOC	-0.893728	-0.02827	1	5347.44	0.146386	1	5771.33	-0.397124	0.766	0	13364.9	-0.379107	1.28619	0	13875.4
PSG9	1.09678	0.855681	0	14229.8	0.640781	0	10287	-1.95897	0.00672503	0	6160.3	-2.92454	1.2864	1	16501.6
PLSCR5	0.664532	-0.508777	1	6647.45	-0.0639899	1	7157.35	0.521531	0.0446444	0	8480.78	1.08677	1.28702	0	15383.7
ATP6V1B2	-9.69094	-2.71452	2	1221.83	-4.71878	2	1827.38	-19.0435	-0.706505	1	8681.54	-18.6917	1.28712	1	14042.8
THBS1	0.305579	0.873371	0	13938.9	-0.636422	0	6657.95	-0.450121	0.639708	0	8992.68	-0.853256	1.28714	0	13590
ITPR3	-0.788444	0.864173	0	9853.25	2.01168	0	12895.4	1.74486	0.170667	0	6881.94	0.85492	1.28733	1	13247.2
AP1M2	-0.922595	-0.366213	0	7650.88	0.984193	0	13384.4	-6.40566	0.114705	0	8683.56	-7.08376	1.28781	0	15117.8
KLHL28	-0.631328	-0.885797	0	5761.21	-2.66808	1	1447.45	-3.17704	-1.88197	1	5813.67	-2.7419	1.28788	0	15624.4
ECHDC2	-0.0995295	0.601833	0	11141.1	0.376594	0	8157.42	-1.08349	1.4746	0	16202.9	-0.568983	1.28797	0	15322.1
CCL27	-1.31674	-0.310045	0	6466.35	1.39053	0	14232.5	-1.13333	0.471388	0	12781.7	-0.633177	1.28799	0	14283
SPP1	0.0518004	0.806383	0	11700.8	1.32003	0	14100.4	1.82768	-3.04994	1	3128.59	1.56775	1.2886	1	13519.9
MOBP	0.298813	-0.399552	1	8225.22	1.2562	1	13117.7	1.43806	-0.417613	0	5029.28	0.454855	1.28897	0	15892.3
MFGE8	-0.506863	0.680722	0	13113	1.26495	0	11192.8	-1.17665	0.340202	0	12152.9	-1.25301	1.28916	0	13524.5
ALS2CR12	0.587209	-1.2481	0	1510.92	1.47594	0	15506.1	-0.115731	-0.195349	0	9521.67	-0.284605	1.28981	0	15861.7
RHBDL3	0.729042	0.393455	0	9473.73	-0.538952	0	3580.8	-7.27591	-2.56074	1	1990.16	-8.31244	1.29019	0	15797
SBF2	2.07006	-1.78036	0	883.058	-1.81605	1	1408.22	-0.130515	0.355514	0	12040.2	-0.508872	1.29036	0	11489.8
HAND2	2.33189	0.500844	0	11832.4	0.80726	0	13048.5	0.457617	0.754279	0	13518.2	0.753531	1.29061	0	14604.6
C3orf72	0.624172	0.764149	0	11307	0.24973	0	11102.6	-0.321046	1.42131	0	16748.2	0.0365487	1.29073	0	15539.7
XCL2	1.26813	0.145065	0	8262.35	-0.476783	0	4998.52	-0.415224	1.47468	0	14992.5	-0.195585	1.29144	0	9407.71
TEX19	1.47913	-3.04161	1	3968.95	-0.0831422	0	8869.95	-0.408604	1.09831	0	12532.2	-0.535173	1.29154	0	14190.5
PLCXD2	-3.22186	-0.343454	0	5637.91	0.277583	0	11343.9	0.0634389	-0.504292	0	5565.49	-0.248309	1.29162	0	16065
HNRNPDL	0.0753424	0.779771	0	13823.4	1.03191	0	14657.8	-12.2262	-1.90157	1	6686.62	-11.0219	1.29162	2	16597
ZMYM6NB	-0.0360259	0.931074	0	14001.1	-0.72212	0	4066.3	0.397942	1.61839	0	17146	-0.132352	1.29224	0	16212.3
DIAPH2	2.28654	-0.624575	0	5291.52	-0.970167	0	3069.18	0.9105	0.443265	0	7462.99	0.855523	1.29244	0	13800.5
ARHGEF17	0.739338	0.572824	0	12464	-0.0633425	0	7993.08	0.662476	0.674769	0	11993.1	0.468781	1.29251	0	12128.8
AVPR2	0.178602	0.355228	0	6754.57	0.0628727	0	9339.99	1.03517	0.283321	0	11542.8	0.43635	1.29271	0	15958.4
FAM105B	0.240909	0.976743	0	11386.3	0.204319	0	8179.22	-1.59545	1.07782	0	12755.6	-3.56883	1.29308	0	16507.3
NAIP	-1.88495	-0.96551	0	4892.3	-1.0772	0	5110.24	0.530202	0.900848	0	13763.9	0.366185	1.29342	1	14924.2
KBTBD3	0.986177	-1.14507	0	1600.11	-0.018387	0	7907.46	-0.785402	1.59815	0	16407.6	-0.837936	1.29366	1	15185.3
ARHGEF25	-0.354272	-1.10372	1	3567.2	-0.690907	0	3624.91	-2.65202	-0.568958	0	7825.51	-3.56162	1.2938	1	13842.4
ARMS2	1.05121	0.618605	0	11439.8	1.33751	0	15582.6	0.364299	0.88442	0	13850.1	0.97053	1.29396	0	15957.2
EDA2R	0.961375	-0.452473	0	5726.74	-0.443709	0	2824.93	0.526042	1.03765	0	13443.9	0.551604	1.29433	0	12297.6
PXK	-0.47164	2.16503	0	15065.7	1.72214	0	15300.2	-1.29379	0.119527	0	10103.7	-2.18268	1.29434	0	16793.5
DIEXF	-7.91479	-3.82905	2	898.192	-2.88394	1	2129.31	-10.3924	-0.270291	0	9885.64	-14.524	1.2944	0	12958.7
SLC22A16	-1.02245	0.667643	0	11135.2	-3.64417	1	1323.49	-2.13148	0.616611	0	12760.9	-3.38093	1.29445	0	10268.1
P2RY13	0.463689	2.93666	0	16342	-0.121094	1	10914.8	-0.130456	-0.0845508	0	8581.43	0.330148	1.29447	0	15819.1
CYorf17	3.71934	-0.768793	0	2651.71	0.292291	0	7020.03	-4.2865	2.46905	0	17958	-3.13485	1.29468	0	15803.2
LONP2	0.126337	0.0845697	0	9510.66	3.49788	0	17855.9	-1.70899	1.13769	0	15240.3	-2.32961	1.29506	0	14053.8
RAG2	-1.45944	0.757056	0	12258.2	0.501783	1	10038.4	0.0397446	-0.544997	0	3222.43	0.308967	1.29547	0	15622.9
WDR63	1.12622	1.35926	0	14893.4	2.49285	0	17281.6	0.644121	1.23078	0	13275.3	1.27477	1.29638	0	14280.8
C10orf62	2.83685	-1.34431	0	1165.85	-1.15644	0	1420.16	-1.04781	-0.2624	0	7067.6	-4.22252	1.29692	1	15951.6
PGLYRP4	-0.298541	0.61335	0	13034.7	0.992257	0	14673.5	1.2679	2.14448	0	15223.1	1.34521	1.29707	0	12452.1
LRTOMT	1.09439	1.89694	0	13902.9	-0.215713	0	7100.98	-0.385091	-0.330299	0	7224.89	-0.63112	1.29717	0	13376.3
HEXDC	1.2022	0.0203048	0	6788.36	-1.15751	0	1744.99	-3.19663	-0.0692722	1	10449	-1.62078	1.29823	0	14215
STK32B	0.660303	1.42977	0	14408.2	-0.335294	1	4369.44	-2.07649	0.156132	0	11682.8	-2.78813	1.29827	0	16520.3
CCDC3	0.911826	1.32306	0	11385.2	1.77033	0	14239.1	-2.51643	-0.152235	0	5457.36	-3.47664	1.29828	1	14621.8
PPFIBP1	0.0240166	-0.19051	1	3357.48	0.731673	0	11768	0.5026	0.0434495	0	3821.35	1.20209	1.29867	0	15513.6
HIST1H2AG	-2.2749	0.872081	0	12310.8	0.0320873	0	10094.3	0.308485	0.767154	0	12430.9	0.345379	1.2996	0	15276.6
ZC3H18	-4.05191	2.47724	1	15277.9	-0.694982	0	6348.43	-18.3175	-1.42896	1	4801.98	-17.627	1.29977	4	15819.4
SRPK1	-1.57468	-0.269927	0	6163.8	-0.549143	0	6524.64	-0.438517	0.175413	0	10311.2	-1.16842	1.29985	0	16279
APBA3	-0.9506	-0.649301	0	4334.66	0.276269	0	5879.16	1.0555	-0.089838	0	6647.54	0.453796	1.29994	0	12491.1
RABEPK	-0.995735	0.182212	0	10992.7	0.679589	0	10057.7	-3.32116	-0.301306	0	8543.17	-3.98319	1.30011	1	16704.1
EDNRA	-0.31486	0.667795	0	7834.5	0.210742	1	8753.31	-0.196563	1.78473	0	16063.2	0.261332	1.30032	0	7833.84
DPYD	0.657239	0.761724	0	6766.61	0.808881	1	9341.21	-0.737308	1.81133	0	17392.2	-0.902675	1.30069	0	15273.6
KDR	-0.0386094	1.29499	0	15835.9	0.303493	0	11366.4	-4.74292	1.35617	0	16993.5	-4.32862	1.3007	1	15641.7
XKR6	0.458473	-0.237042	0	7145.97	0.203318	1	5604.58	-0.279051	-0.187876	0	4883.21	-0.57418	1.30085	1	13522.9
DNAH11	0.00880028	0.707718	0	12768.5	1.02435	0	11624.6	-0.413043	-0.230773	0	9044.56	-1.20527	1.30111	0	9903.88
RP1L1	0.693781	0.907843	0	10063.2	1.541	0	16231.1	-1.20356	1.33745	0	16719.8	-1.02163	1.30144	0	10024.5
SIX2	0.694825	0.0780338	0	7300.71	-0.494111	0	5074.8	-0.39798	0.444834	0	10254.5	-1.55297	1.30173	0	15738.5
ZNF7	-0.091252	0.4044	1	8320.52	0.023845	1	3861.03	1.33545	0.235321	0	12467.7	0.618105	1.30186	0	15109.3
MARCKS	-0.00719314	-0.150963	0	5944.94	-0.786442	0	5207.58	-0.13364	2.20298	0	16775.7	1.25626	1.30195	0	11358.1
NPM3	-1.33577	1.34201	0	14470.8	1.36584	0	16506.8	1.0569	0.106156	0	11752.6	0.8428	1.30219	0	11119.4
UNC13D	0.20464	0.982759	0	13493.6	0.406103	0	10384.4	0.0108404	0.602423	0	10978.7	-0.00841075	1.30237	0	15433.6
SLC27A3	0.148668	1.41999	0	15015.2	1.47589	0	12245	0.786821	0.150168	0	8798.25	-0.0745639	1.30237	0	15113.7
RPL13A	-10.2601	-0.188937	0	6101.68	0.918355	0	14055	-11.0482	-1.20054	1	5430.91	-10.472	1.3024	0	12335.2
RAB23	0.258049	-1.05548	0	5576.37	-0.628974	1	5982.15	0.0988967	1.20665	0	13875.9	0.641248	1.30246	0	16308.3
TRA2A	1.00668	0.0557184	0	7304.64	1.43188	0	12884.4	1.15177	0.0175583	0	7106.28	1.2	1.30263	0	13877.2
PLEKHF1	1.02557	0.562331	0	11816.1	0.775354	0	13653.7	-2.62471	1.09541	0	12925.6	-3.4462	1.30327	0	14362.6
ARPP21	3.3302	-2.13128	2	2331.8	-2.3278	1	2390.06	0.555798	0.543804	0	12310.7	0.120115	1.30379	0	15822.2
TPO	0.564682	1.07679	0	14911.6	0.106267	0	4084.11	-1.94158	-0.562056	0	5180.54	-2.38926	1.30392	0	15585.8
FAM192A	-0.0400236	0.842593	1	2857.73	2.77833	0	11808.7	-1.94215	0.759722	0	13841.4	-2.50485	1.30473	1	16445.7
CYP8B1	-0.731151	0.919402	0	12144.8	0.194386	0	9391.02	1.16291	-0.497861	0	5693.65	0.485907	1.30491	0	14087.5
ZFAND4	2.65309	-0.365424	0	5529.88	-0.158334	0	6759.81	-0.198224	0.260933	0	11911.3	-0.139114	1.30535	0	12372.3
ITGB2	-0.13089	-0.856234	0	3159.02	-0.541983	0	3610.79	0.692992	1.02337	0	14781.7	0.355236	1.30627	0	13706.1
RPS6KA6	0.267891	1.73865	0	10372.2	-2.92826	2	1374.67	1.38891	-0.732503	0	2830.25	1.07713	1.30631	0	15189.8
TUBB8	-1.25315	0.305847	0	11612.9	-0.875614	0	3541.74	-3.75263	0.564262	0	11835.3	-4.69164	1.30673	0	9571.62
CCDC15	1.34442	1.76772	0	16320.7	1.82865	0	15467.5	0.936957	-1.01769	0	3716.74	1.18738	1.30693	0	11540.3
BET1L	-1.08734	1.23036	0	13674.1	1.17702	0	14496.2	0.92806	1.05926	0	14164	0.977514	1.30747	0	16719.9
UBC	-1.33242	-0.319656	0	8082.2	1.16568	0	14217.4	-1.49635	-1.05575	0	2182.27	-3.18657	1.30768	0	10643.7
FGD6	1.92351	0.0088485	0	9114.94	0.51694	0	9324.64	0.835322	0.0715216	0	9816.62	0.240237	1.30815	0	15625.7
ZNF750	0.367152	-0.564225	0	5992.88	-0.482357	0	4141.4	-0.0185288	0.132781	0	7616.57	0.159431	1.30829	0	14580.1
MANEAL	1.19102	-1.60694	1	5328.1	1.40611	0	10059.4	1.99166	0.0379504	0	7106.68	2.7221	1.30839	0	15980.5
POU2F1	-2.56007	-0.136208	0	7924.54	-1.63724	0	3785.07	-0.529934	-0.319355	0	6016.62	-1.38956	1.30844	0	14024.8
MSS51	-0.0241501	-1.13824	0	3093.63	0.236768	0	6842.13	0.481422	-0.541338	0	3151.56	-0.257316	1.30848	0	16305.1
RIMS4	-0.32132	0.893031	0	11667.4	0.560223	0	8984.68	-1.61661	1.12961	0	13626	-2.22474	1.30876	2	14919.7
RASGRP4	1.55735	0.0629394	0	8191.24	0.385621	0	11317.6	-0.0223777	1.20361	0	15909.1	0.091723	1.30876	0	15854.6
AGTR1	0.350987	-0.286375	1	8326.87	0.0181309	0	9869.75	0.479914	1.47792	0	16897.3	0.826335	1.30898	0	16038.3
LRTM1	-1.82972	1.6811	0	12727.1	1.27533	1	7601.02	0.316682	-0.189655	0	9038.35	0.242906	1.30905	0	12629.9
MMP7	0.431717	-0.869893	1	5650.08	1.4652	0	14859.7	-0.0442003	0.761685	0	11978.6	0.320506	1.30914	0	14250.7
SCAMP2	-0.181375	0.921161	0	13940.7	1.37529	0	15874.8	0.578133	0.326008	0	8979.95	0.791871	1.30956	1	14476.8
SEMA3E	0.791687	1.28374	0	11865.8	2.16289	0	14090.2	-0.422052	0.8578	0	13373	-1.01299	1.30971	0	11265.5
COPS4	-9.87022	0.516855	0	12329.4	0.992447	0	15489.6	-18.043	-1.28337	1	5207.21	-19.0318	1.31019	2	15808.9
ZFAND1	-0.625576	2.37617	1	15654.5	-3.46505	2	1999.42	-4.3723	1.8054	0	12642.1	-5.5623	1.31037	0	15423
NLRP14	0.370587	0.672255	0	12052.1	0.907077	0	10240.9	-1.88979	0.94102	0	12453.5	-0.772277	1.31037	1	13711.7
DPM2	1.25682	-2.67125	1	787.915	0.0266315	0	8855.65	-1.74083	2.76976	0	15320.6	-1.17497	1.31067	0	10573.1
EMILIN1	1.18606	1.75121	0	15903.6	1.83823	0	14085	-0.132077	1.10698	0	15835.8	0.27385	1.31094	0	15521.5
KIAA1549L	1.24904	1.16211	0	11008.8	-0.155279	0	7385.72	1.49194	2.05498	0	15829	1.86819	1.3113	0	13548.5
P2RX4	1.43011	0.94112	0	11175.9	-0.633891	1	6590.68	0.217414	1.59747	0	17339.5	-0.0133564	1.31163	0	15123.4
C17orf102	-0.456804	1.02972	0	11726.6	0.0309098	0	8972.65	0.436698	1.10313	0	13988.7	0.184696	1.31164	0	15861.5
RNF11	-0.819484	1.59982	0	13771.6	2.04155	0	15150.9	3.54693	0.91643	0	13947.2	3.03159	1.31268	0	15746.8
GPR182	-0.0255922	0.551363	0	12085.5	1.55715	0	14984.3	0.199718	-1.86061	1	2007.64	0.279858	1.31295	1	14577.1
WHAMM	0.61496	1.65499	0	16552.3	0.313233	0	11058	0.415094	1.07997	0	13292.7	0.750199	1.31343	0	13658.4
EMR2	-0.246953	1.94837	0	14627.9	1.88567	0	14640.7	0.92943	1.06002	0	10966.1	0.811267	1.31359	0	12965.5
SLC51B	0.140388	-0.660228	0	4956.28	0.0260473	0	9844.77	1.37702	-0.845743	0	2934.82	0.841739	1.31384	0	16471.2
COX4I1	-7.78467	-0.27854	1	7627.88	-4.59929	3	467.16	-5.75039	-2.26468	1	1705.89	-7.17321	1.31394	0	14810.8
TRPM8	1.54412	0.631714	0	9936.29	0.17263	0	9426.74	-3.97077	-1.70518	0	3627.32	-5.42388	1.31422	1	16175.1
SCG5	-0.660567	-2.46736	2	1315.56	-1.62571	1	2266.95	-0.637217	2.5036	0	16617.8	0.195257	1.31433	0	13605.1
LTBP3	-1.89881	1.34951	0	15234	1.49864	0	15879.9	-1.41744	1.22844	0	14428.2	-3.5152	1.31456	0	16225.4
ZSCAN5B	3.53969	0.609692	0	9223.33	-4.31479	1	917.808	-0.474273	-0.208518	0	7085.34	0.441467	1.31507	0	15965.9
RPTN	0.496309	1.60913	0	15896.3	1.00005	0	13364.1	-2.00096	1.36076	0	16219.9	-2.00228	1.31512	0	13763.6
EMC4	-2.33207	0.648952	0	13597.3	-0.711399	1	6512.74	-3.206	1.4059	0	16923.9	-4.41856	1.31533	0	16322.4
MAN1C1	0.985429	-0.113904	0	9003.92	-0.540996	0	6955.52	0.927071	-0.307914	0	7248.29	1.16982	1.31534	1	15688.6
PITPNM1	-0.492806	-0.27389	0	7633.13	-0.606802	0	5240.39	-2.09009	1.47886	0	15296.7	-2.72913	1.3154	0	16108.1
FBXL20	-0.907857	-0.725458	0	4441.62	1.69042	0	16431	-4.07995	-0.349171	0	6961.03	-5.29757	1.31656	0	10684.7
WNT7B	0.281921	-0.526598	0	2805.37	-0.484426	0	5101.97	-1.26924	1.73719	0	15519.8	-1.53179	1.31667	1	10230.6
TRIO	0.110099	1.52917	0	16194.3	0.0918153	0	9835.73	0.168862	0.746825	0	12337.2	-1.08509	1.31668	0	16509.4
C1orf137	0.0640695	0.73186	1	10100.9	-0.167271	0	6560.13	-0.235355	2.09455	0	17690.9	0.176446	1.31688	0	15615.5
UST	1.62799	-2.6756	2	1634.51	-0.061166	1	4857.7	-0.359955	-1.04132	0	2540.15	-0.265798	1.31718	0	16436
FIGNL1	0.0911717	0.163983	0	10118.6	0.0034262	0	8390.35	1.11364	-0.667411	0	4131.41	0.196795	1.31723	0	12676.9
UGT2B15	3.69201	-1.04162	1	5223.14	2.29312	0	15519	0.184947	0.111687	0	7831.99	0.0971965	1.31738	0	11608.1
HAUS8	-8.3777	2.82433	0	16718.5	2.69501	0	16711.2	-10.1963	1.42138	0	17639.6	-10.4875	1.31778	0	13503.2
E2F7	4.42387	-0.195452	0	7533.94	1.2577	0	13512	4.2916	0.502397	0	9453.17	4.40585	1.31794	1	15607.2
ZNF383	1.03938	-0.195585	0	6405	-1.90964	1	1292.14	-1.15742	0.239324	0	12277	-1.14427	1.31794	0	16879.7
TMEM161B	2.51091	0.444462	0	10896.6	1.37131	0	12072.2	-5.30745	1.63156	0	15472.1	-6.48178	1.3195	0	14406.7
MAP10	0.360502	2.26833	0	17318.6	1.08839	0	14008.7	0.234959	0.649	1	11932.8	1.0317	1.31965	0	16425.4
IGIP	0.247475	1.84473	0	16789.2	1.14106	0	15087.8	0.479894	0.170307	0	9166.49	0.886063	1.32038	0	16687.5
IVD	0.0234233	0.500834	0	10337	-1.16254	0	2987.97	-0.920747	0.847423	0	12957.2	-1.65427	1.32086	0	13777
KCNK5	0.461968	0.451517	0	11212.1	-1.48272	0	2684.94	-2.35012	-0.458607	1	2319.45	-2.77492	1.32216	0	10513.8
WDR93	0.569608	-1.05988	0	1878.71	-0.538955	0	4460.96	0.418597	0.132734	0	5036.44	-0.54147	1.32219	1	15417.6
CCL28	-0.0112794	0.122171	0	6980.88	-0.194003	0	6911.06	-0.256202	1.32466	0	16766.3	-1.31241	1.32321	0	12107.1
METTL7A	1.43996	-0.618855	0	1940.83	-1.1725	1	3341.01	0.319924	-0.722343	0	3903.68	-0.316045	1.32332	0	15147.1
DNAJB14	0.0968697	0.25677	0	12779.7	0.643734	0	7106.34	-1.75443	-0.694366	0	3178.92	-2.40837	1.32367	1	14657.7
KCND2	1.10002	-0.0265827	0	8304.94	0.456195	0	7738.52	0.291187	0.128077	0	8800.09	-0.635968	1.3238	1	12318.9
CNBD2	0.0541824	-1.12981	0	1635.31	-0.257991	1	7378.95	-1.55021	-0.673277	0	6459.58	-0.516023	1.32383	0	15382.5
STAG3	0.0343776	0.632577	0	13758.9	2.03655	0	15737.1	-3.12833	1.26634	0	5244.69	-3.05074	1.32394	1	15020.3
FTO	-0.450995	0.681891	0	11916.7	1.89587	0	17051.1	0.299319	0.666423	0	13083.3	-0.62342	1.32429	0	13959.1
ZNF799	0.817534	0.229559	0	10898.9	1.09166	0	15542.6	0.485378	1.08055	0	14273.3	0.556746	1.32475	0	16296.5
PID1	0.731862	-0.483427	0	4946.5	-0.634861	0	5361.96	-3.77133	-1.274	1	5808.37	-3.61338	1.32513	1	15756.1
TEAD4	-0.457132	1.75948	0	16942.5	0.16542	0	9801.24	-2.86054	-0.129598	0	9586.32	-3.3751	1.3254	0	14853.9
APOBEC3F	0.769446	1.0191	0	12835.1	-0.724936	2	4662.32	0.609764	0.555923	0	12452.6	1.0936	1.32557	0	16447.3
AARD	0.360244	0.52364	0	12344	0.0793679	0	9525.35	-0.442099	0.440834	0	11283.7	-0.38116	1.32561	1	7212.48
TAP2	1.22635	0.981153	0	14478	0.160777	0	10393.5	-3.60473	1.62195	0	15284.8	-4.15374	1.32574	0	14415.9
FGF22	0.528502	0.572018	0	8563.72	1.05714	0	11963.2	1.30516	0.357411	0	10705.9	0.622954	1.32608	0	11640.6
BOC	0.806454	0.0715093	0	6714.57	0.283664	0	6077.16	0.510529	2.28032	0	17337.5	-0.0174706	1.32615	0	14457.2
LAMB2	-0.36052	0.349278	0	9230.2	-0.672729	0	3254.75	0.573179	-0.320329	0	3864.71	0.581352	1.32624	0	16592.8
C3orf27	-0.55793	0.605301	0	12548.3	-0.599962	0	5430.44	-0.542945	1.37403	0	12841.3	-0.34913	1.32661	0	14223.1
TECTB	0.199567	0.889592	0	11358.3	0.156838	0	9404.11	-1.91813	-0.322396	0	4396.15	-3.38222	1.32683	0	14858.9
SLC22A25	-1.77669	0.552733	0	11044	0.64461	0	9934.44	1.53398	0.205617	0	11919.9	3.01528	1.32684	1	15947.7
FGFR1OP	-0.0636367	0.489213	0	11403.8	-0.312672	0	8298.71	-4.4624	-2.16422	1	4965.03	-4.3867	1.32708	0	12407.9
CLTCL1	-0.631138	-0.0280182	0	5386.48	0.876846	0	12722.5	-2.6899	-1.8683	1	1918.02	-3.91278	1.32796	0	11496.6
BRDT	-0.600039	2.43925	0	15788.8	1.66114	0	14217.4	-4.37993	1.29949	0	15277.5	-4.81278	1.32905	2	16137.7
MYCL	1.43701	0.423347	0	11630	0.813353	0	12452.5	1.43757	0.87709	0	12364.7	0.910826	1.32947	0	13229
SPTLC1	-2.16617	-1.22795	1	5384.19	-4.14327	1	890.278	-4.14614	-1.01758	1	3956.08	-4.01733	1.32959	0	16379.2
PALM	0.45699	0.112165	0	7209.34	0.275692	0	3065.62	-1.16292	0.36162	0	10796.7	-0.691885	1.32971	0	16732.1
LIN28B	-0.08526	0.199368	0	7085.37	-4.1621	2	856.68	-0.817301	0.721265	0	11855.9	-0.517785	1.33021	0	12101.3
C1orf105	-1.76883	-1.52115	1	7406.38	0.929526	0	14325.4	0.223308	-2.51493	1	1031.66	-0.572274	1.33111	0	15451.3
BCL6	1.59044	0.439092	0	8637.59	2.20055	0	17311.7	-0.836744	0.350605	0	9082.1	-1.34573	1.33168	1	15782.9
BCKDHB	-0.582557	1.82739	0	16812.7	0.597254	0	9051.96	-0.102126	-0.256493	0	4836.53	-0.284297	1.33177	0	16017.5
TOX3	-0.0633179	0.0651843	0	5114.67	0.338858	0	10595.1	0.59273	0.900367	0	13090.3	0.270471	1.33207	0	15189
CTIF	1.42432	-0.0746114	0	8611.71	-0.149696	0	7922.13	-4.33678	0.248443	0	12796.7	-4.68691	1.33223	0	14616.6
LRP4	-0.871527	0.731934	0	12929.5	0.556536	0	10109.3	0.625636	0.856307	0	9462.14	-0.0483441	1.33232	0	15203.5
ERV3-1	0.298013	1.30115	0	15783.6	-0.127724	0	8518.47	-0.306473	0.612185	0	13631.6	-0.119172	1.33267	0	16425.8
CDH20	1.11004	-0.277835	0	6829.23	1.39083	0	15062.4	-2.19257	0.417509	0	11315.1	-2.83885	1.33282	1	15117.5
FAM189B	-0.75605	1.50421	0	14376.5	0.447358	0	10621.4	-3.32798	1.79622	0	14684.8	-4.44937	1.33292	1	14078.2
RFTN2	1.13085	-0.621283	0	5658.54	-0.0428555	0	9831.76	0.60942	-1.84154	1	2924.48	0.355374	1.33315	1	13059.2
NFATC2IP	-0.712156	1.52247	0	14790.2	1.08137	0	15349.8	0.215519	-0.845203	0	1445.95	-0.295671	1.33341	2	15303.2
WISP3	1.5038	-0.922741	0	4214.52	0.595819	0	11813.8	0.861629	0.761529	0	14606	0.274962	1.33354	0	15482.3
HS3ST3A1	-0.593252	3.35602	0	9020.95	0.678964	0	10487.3	-0.0769879	2.07552	0	17998.7	-0.11805	1.33363	0	14279
CDCA7L	2.2049	-0.257236	0	6999.92	-0.456467	0	6032.07	1.25628	-0.274512	0	6554.37	0.91724	1.33381	0	15895.8
MADCAM1	0.12234	0.750822	0	13047.1	-0.679749	0	4060.21	-3.33268	1.60906	0	13698.5	-1.8294	1.33388	0	15828.5
FASTKD1	0.109736	-2.20434	2	4375.23	-1.4629	2	4692	1.60626	0.622385	0	8016.96	1.51798	1.33441	0	14150.7
CRISP1	-0.664562	1.34616	0	16148.6	0.302152	0	10336.9	0.518709	0.0852569	0	7809.18	-0.142952	1.33442	0	15332.6
PDGFD	0.163608	-0.274263	0	8797.33	-0.806997	1	6379.15	-0.546365	0.154671	0	4733.31	-1.30159	1.33513	0	14391.6
NUP210	-0.573062	0.553708	0	11619.2	0.429755	0	11734.8	-5.72116	1.27987	0	15198	-5.54237	1.33539	0	13170.3
KIF18A	-3.0574	-1.18264	0	3975.97	-2.20228	1	2890.45	-0.691418	0.0349073	0	10097.1	-1.52469	1.33548	0	15557
VAMP3	-0.175434	1.59928	0	14513.9	-0.315624	1	6414.41	0.45784	1.28132	0	14899.8	-0.789858	1.33623	0	16515.3
ADAMTSL4	-1.92244	-0.0298777	0	6232.75	-0.246864	0	8429.67	-0.101951	-0.138097	1	4426.93	-0.4294	1.33632	1	15183.6
EMC3	-6.20045	2.83676	0	16090.8	-0.397403	2	7629.48	-2.91641	3.02981	0	17837.9	-3.32197	1.33635	0	11943.6
FAM107B	2.91061	0.835537	0	11953.1	0.69866	0	8200.64	-1.401	-0.505213	0	6030.33	-1.96884	1.33696	0	13558.3
CCDC23	-1.47116	0.211636	0	11462.1	-2.11008	1	874.668	-2.17244	-0.886954	1	2848.37	-2.22314	1.33716	0	16439.6
MEIS2	0.306002	0.439812	0	9275.77	1.54981	0	15678.3	0.936588	2.21214	0	17513	1.17926	1.33731	0	14908.8
COL4A6	0.746979	-0.249179	0	7623.35	-0.244457	0	5737.5	1.00755	-0.34445	0	5101.56	0.507144	1.33735	0	13925.1
ZNF138	-0.888077	-0.74448	0	4596.73	-0.335234	0	8689.72	-0.25033	0.307536	0	9266.95	0.150059	1.33742	0	14780.8
PCSK9	0.465177	0.129738	0	10839.2	-1.27521	0	2968.34	-2.6365	-0.511749	0	8245.32	-3.13294	1.33801	1	14923.5
AGPAT5	0.218985	0.647808	0	9105.2	1.25762	0	12591.9	0.627903	0.223912	0	10481	-0.22999	1.33828	0	15926.8
LAMB1	0.356861	0.310113	0	7352.45	0.275546	0	7011.08	-4.49587	-1.07511	1	7789.35	-5.54336	1.3383	0	15414.5
OS9	-0.470469	-0.539137	0	6700.03	1.78742	0	15456.9	-0.515825	0.157766	0	7738.02	-1.10203	1.33841	0	16855.7
MAGED1	-0.15267	-0.39497	0	8358.84	-0.365427	0	6307.88	-0.965959	1.13435	0	14686.6	-1.1785	1.33857	1	14262.4
LRRC16A	1.11213	-0.346097	0	5505.09	0.308048	1	12454.1	0.696546	0.659173	0	10585.8	0.831812	1.33874	0	15635.3
ZNFX1	-0.975023	1.03703	0	14169	1.52219	0	15537.2	1.80069	-0.0862049	0	8697.1	1.41958	1.33916	0	16101.5
ETFDH	1.00776	1.10247	0	14457.3	-0.19132	1	5306.82	1.3267	0.550289	0	11477	1.06747	1.33925	1	16363
TEX11	-0.159467	1.09587	0	14188	0.479223	0	11113.2	-0.458882	0.634668	0	10602.1	-0.695298	1.33962	0	15282.7
SCAMP3	0.862197	2.06732	0	15263.8	0.441713	0	10843.6	1.61396	-0.566607	0	3248.72	1.34422	1.33966	0	15041.6
FGF21	0.563329	0.374539	0	10401.1	-1.00218	0	3666.46	1.49276	1.02644	0	13861.5	1.08745	1.33968	0	15494.8
TAL1	-0.723846	0.0370645	0	5241.86	1.23031	0	15022.3	0.838268	0.0855518	0	6092.65	-0.281019	1.33975	0	14284.4
AMER1	0.878006	0.327654	0	11656.5	0.566212	0	11051.5	-0.313271	0.522599	0	10736.5	-0.369584	1.33981	0	15694.4
HSPBP1	1.23444	-1.01561	0	1507.49	-0.246699	0	7653.75	-0.494966	2.18135	0	17451.3	-0.813054	1.34015	0	12818.6
CENPB	-0.270562	0.591471	0	9552.38	0.97614	0	13518.7	0.0564303	-0.61504	0	4829.9	0.270926	1.34026	0	16397.8
RAB7A	-5.05977	2.96872	0	17416	1.95638	0	14635.2	-5.1374	1.73162	0	16188.9	-6.09562	1.34029	0	16122.4
TCTN3	1.22782	-0.894298	1	4202.54	-0.881304	1	7856.93	1.01152	-1.23229	0	1881.24	0.384442	1.34037	0	16122.1
HIBCH	0.162858	-0.791492	1	8511.94	1.58584	1	14905.9	-0.911404	0.347558	0	9473.42	-0.551675	1.34048	0	13213.7
ZNF624	-0.250203	1.0184	0	10970.9	0.313938	0	10803.3	-0.720292	0.54539	0	8196.1	-1.36653	1.34095	0	12694.3
CHD7	0.603028	0.361577	0	9961.04	0.0845118	0	10375.7	-0.8886	0.528124	0	12903.8	-0.898526	1.3418	0	16500.4
PALLD	2.0459	0.68259	0	10679	2.21731	0	10966.9	-0.0419485	0.107663	0	8250.62	0.274576	1.34192	0	15405.1
NEDD4	0.209455	0.298309	1	4664.4	-1.96308	1	675.767	-1.73383	0.876499	0	14515.8	-2.04474	1.34259	0	16019.9
NOVA2	1.34879	0.72749	0	13207.4	0.324008	0	10251.7	-1.82454	-0.0129288	0	9847.88	-2.0467	1.34307	0	15534.3
NPPB	1.20679	-0.200682	0	7083.77	-0.0522793	0	8348.98	-1.21415	0.450057	0	12839.1	-1.14904	1.34356	0	14169.9
CLINT1	-1.72856	0.551802	0	11933.4	-0.0502071	0	7466.02	1.38082	1.7041	0	15480.1	1.11798	1.34393	0	15582.6
EBLN1	1.81441	0.74801	0	9818.89	1.22593	0	10165.1	0.596799	0.689713	0	10610.5	-0.390975	1.34492	0	13839.5
LRRC14B	0.676368	0.409048	0	9533.51	-0.647862	0	3879.35	-1.40397	-0.195278	1	9250.61	-1.89804	1.34536	0	15234.9
ADAM20	1.07855	0.138506	0	6854.98	1.43344	0	13197.3	0.23675	0.392825	0	12808.1	0.150211	1.34601	0	14942.2
MIB1	0.501968	0.0699131	0	8954.47	0.384705	0	10973.9	-0.798746	-1.14863	0	2171.95	-0.993895	1.34608	0	16092.5
SLC35B4	-1.72269	4.47146	0	13746	1.98796	0	10628	-0.210358	0.640388	0	8375.57	-0.213697	1.34646	0	15396.3
GADD45B	-2.36287	1.40029	0	15101.5	-1.21375	0	3088.25	-1.4652	1.58021	0	16767.5	-2.23888	1.3468	0	15725.2
FTCD	-0.882509	-0.024452	0	7844.37	-0.923028	0	2674.94	2.2594	0.718866	1	8593.56	1.80285	1.34683	0	11866.8
MSMP	-0.466182	-0.459756	0	5856.43	-1.00973	0	4247.39	0.041168	0.463824	0	9844.16	-0.747536	1.34694	0	16144.3
C21orf33	-0.965543	0.412514	0	10393.3	1.94109	0	16662.9	-1.95977	0.90791	0	14943.4	-1.70923	1.34755	0	16420.7
ZCCHC7	-0.814818	1.03324	0	14479.4	2.58455	0	17394.3	-0.381939	1.86722	0	16195.5	-0.235249	1.34802	0	16682.5
ATP6V1C2	0.33672	-0.901719	1	5736.89	-2.20252	1	4757.64	-1.12218	1.23619	0	16020.1	-1.27762	1.34836	0	16408.5
C7orf62	1.30183	0.616585	0	8332.85	-0.387793	0	5593.92	0.559111	-1.60576	1	2326.54	1.31863	1.34862	0	13824.6
NDUFS1	-2.59662	-2.73911	0	790.543	-3.58101	2	404.291	-6.16472	-3.9552	1	720.173	-6.23266	1.34933	0	12045.2
RBM15B	-0.671554	1.13913	0	15020.6	1.25364	0	15863.1	-0.202349	-0.713935	0	4856.54	-0.0696689	1.3497	0	12476
C2orf69	-0.60171	-0.0740474	0	7081.76	0.522175	0	10780.6	0.571535	1.01045	0	8874.08	0.574062	1.35011	1	15886.9
CLN8	0.464414	0.128369	0	3705.96	-0.823143	1	4249.54	-2.91275	-0.846486	0	4150.98	-4.1895	1.35018	0	12677.3
PIK3R1	6.16947	-1.77962	2	332.449	7.80922	0	17396.4	9.15212	2.15912	0	16296.3	8.40613	1.35062	1	13152.1
FLI1	3.185	0.38816	0	5313.77	-0.946109	0	3491.73	-0.967848	0.807535	0	12302	-0.902126	1.35078	0	16878.8
ZNF566	0.801236	-0.602243	0	3663.44	-1.2631	1	3496.09	-2.59374	-2.24161	1	2474.58	-3.34662	1.35101	0	15794.5
PRG3	0.17895	0.383097	0	11338.9	0.111125	0	6478.59	0.298821	-0.160719	0	7095.42	0.394939	1.35121	0	14790.1
MTHFR	0.519491	-1.36848	0	1048.95	0.527801	0	8034.97	0.477149	0.89282	0	13387.6	0.868148	1.35135	0	15046.6
IGFL4	1.03479	1.13187	0	13280.5	-0.356023	1	3054.73	1.39608	-0.852507	0	2606.44	0.538481	1.35154	0	13010.5
DOHH	-10.2765	-1.02883	0	2514.31	0.20315	0	8307.76	-7.10275	0.0709198	0	6188.34	-8.55691	1.35209	1	12390.4
IL10	-2.13177	1.16351	0	13636.4	0.737939	0	12961.1	0.552384	0.196379	0	6614.22	0.727626	1.35258	0	13358.3
FEM1B	0.68026	-0.0636094	0	6145.24	-0.527165	0	6069.27	-2.76375	0.397893	0	10421.7	-2.68283	1.35292	0	15966.5
ERMN	0.390722	-0.316002	0	6971.51	-0.953134	0	3782.9	-0.265395	-0.865107	1	5522.6	-0.506896	1.35312	0	11686.9
ZNF804A	0.245732	-1.90086	1	2618.35	1.70123	0	16499	-0.00363005	0.987925	0	13345.8	-0.502609	1.35319	0	16241.8
PTHLH	1.4972	0.90613	0	12046.4	0.482714	0	10362.8	-0.0875954	-0.0137563	0	8533.02	0.260499	1.3534	0	12548.4
HACL1	0.982489	0.479111	0	12501	0.173462	0	7876.16	0.676883	0.980061	0	15987.2	0.578643	1.3535	0	16337.2
CEBPE	-0.851233	0.4974	0	9014.85	-0.0374123	0	7166.97	-1.82671	-0.505082	0	4973.08	-2.688	1.35368	1	16757
MAGEC2	0.387425	0.696211	0	13049.5	-1.02071	0	4250.8	0.364464	1.10805	0	15647.2	0.0648222	1.35372	0	15780
LENG1	-1.4037	-0.0849874	0	9008.02	1.57317	0	16265.9	-16.7078	-2.74954	1	2026.76	-21.9902	1.35515	1	16516.2
HIST1H2BE	-7.4986	2.62458	0	12547.7	7.62185	0	17849.6	0.669918	-0.288516	0	7082.84	-0.176901	1.3552	0	13940.8
NFATC1	0.564995	0.546283	0	9569.29	1.49189	0	15318.3	0.552053	0.201414	0	3730.42	0.395212	1.35554	2	10873.7
THG1L	-9.88278	-2.87386	2	2121.71	-1.43111	2	2551.92	-13.1108	4.86702	0	18676.3	-17.6717	1.35555	0	15701.8
EPN2	-0.0473175	1.44498	0	15697.4	0.30853	0	9806.99	-0.823123	-0.854723	0	5855.41	-0.355251	1.35556	0	14874
FAM162B	0.51093	-0.0026517	0	6062.29	-0.87778	0	3266.73	-2.68421	-0.30537	1	9380.75	-2.99783	1.3563	1	12731.9
FRS3	-1.87526	0.66521	0	14261.6	-0.0137538	0	9109.69	0.810931	0.812257	1	13848	-0.829941	1.35636	0	15638.7
PLCE1	1.12989	-0.414238	0	7371.37	0.105174	0	9525.71	0.799853	0.831505	0	14103.7	0.437336	1.3564	0	16124.7
FBXW8	-0.688297	1.03778	0	13351.5	1.02826	0	14953.3	-0.793451	0.094012	0	11275.2	-0.639346	1.35693	0	16788.6
LPIN1	1.77354	0.186994	0	6118.82	1.84695	0	14515.1	-0.886016	0.228156	0	9864.25	-1.66602	1.35736	0	10610.1
C19orf80	1.47123	0.246136	0	9795.34	1.41039	0	10954.6	-2.10485	2.49082	0	16148.2	-2.63894	1.35766	0	10664.2
FGF17	1.77059	0.360628	0	9851.48	0.624567	0	10697.3	-2.2935	-1.44701	0	2937.91	-2.70269	1.3579	0	14668.9
UTP15	-10.8865	-1.74443	1	5424.3	-3.03982	2	2588.43	-18.9788	4.75715	0	18429	-19.3298	1.35792	1	9752.65
KCNA1	0.611845	1.9322	0	16280.9	3.16844	0	17586.4	-7.41805	2.178	0	17112.9	-8.93785	1.35798	0	16475
KRT83	-0.504315	0.00864108	1	3948.19	1.03401	0	14204.4	-0.490072	-0.232098	0	6149.06	-0.00993283	1.35817	0	16390
SCAP	-10.9046	-0.4311	0	9064.82	2.44951	0	17391.8	-5.52517	3.65896	0	18528.5	-9.3108	1.35822	0	15463.9
CEBPA	1.06513	-0.730718	0	5442.98	0.780569	0	11590.7	-0.226183	-0.811692	0	6652.37	-0.619848	1.35824	1	14768.1
DEFB107B	0.230995	0.00625899	0	8680.23	0.81236	0	14301.7	1.36577	-0.677143	0	3218.34	0.950434	1.35842	0	17216.7
PPAP2B	1.73252	0.960588	0	13050.3	1.4999	0	14370.5	-2.83092	0.106294	0	11411.2	-3.73755	1.35875	0	16355.6
ABCC11	0.0449829	-0.0992222	0	9633.06	0.301911	0	10838.7	1.21687	0.636874	0	11436.2	0.398476	1.3588	0	4636.31
GOLPH3	1.76114	0.45364	0	4310.1	-0.330202	0	7942.45	-2.89928	0.394816	0	11650	-3.05152	1.35901	0	16007.1
ALX1	0.391483	0.312219	0	5576.79	1.21811	0	10924.2	0.148338	1.14163	0	15213.8	-0.123379	1.35921	0	15446.9
FAM229B	0.249985	-1.14973	1	3843.44	4.50581	0	11484.1	-3.25909	2.0366	0	10855	-2.84024	1.35936	0	13374.1
IDH3G	-1.55724	0.477855	0	12155.6	0.0799205	0	8713.87	-0.562539	0.809293	0	14684.5	-1.4931	1.35991	0	16696.5
HS3ST6	-0.308754	1.25885	0	15334.4	0.417314	0	10939.7	-1.26705	1.14829	0	12010.5	-2.04003	1.35992	0	15728.9
C5orf34	-0.577625	-0.922135	1	8775.33	-6.00951	1	720.2	-2.38409	-0.00881751	0	10310.2	-3.24087	1.36008	0	15122.7
HECW1	1.30412	0.767297	0	11746.2	-0.549286	0	5423.98	-0.261787	1.26968	0	13655.9	-1.20701	1.36032	1	12579.7
DVL1	-0.680165	-0.867979	0	4052.54	0.219253	0	9961.76	0.368671	0.0497925	0	10138.1	-0.268505	1.36054	0	10480.8
ZNF596	-1.64568	-0.863444	1	6485.78	-2.96842	2	1818.07	-0.639925	1.14123	0	14280.9	-0.659675	1.36065	0	16301.5
FKBP10	-0.464807	1.36248	0	15255.1	1.33731	0	15988.6	-1.52593	-0.916394	0	4592.14	-3.57946	1.36106	0	14622.2
SULT1B1	0.651593	-0.65164	0	5880.93	-0.0312872	0	8750.62	0.502245	-0.443356	0	4751.35	0.350624	1.3613	0	14338.1
TP73	1.05927	0.478854	0	12585.7	0.672485	0	12738.4	-1.11502	-1.25006	1	4448.25	-3.95963	1.36158	0	10864.3
ROGDI	0.597752	-0.467958	0	6905.89	-0.75584	0	4374.91	-1.64425	0.134539	0	8445.25	-2.91422	1.36182	0	16399.1
NTPCR	1.2877	1.18167	0	14252.6	-0.593302	1	6668.12	-1.44315	-0.629155	1	7191.67	-2.50174	1.36187	1	15175.9
FAM3C	0.0948787	-0.701228	0	4495.36	-0.442758	0	5150.41	-3.3875	0.155939	0	11690.4	-4.86068	1.36318	0	16598.2
CSF1	0.226948	0.24949	0	8356.15	1.28202	0	12223.2	0.925704	1.20442	0	11709.8	0.659618	1.3632	0	13287.1
SERAC1	0.229316	-1.01309	1	6372.51	0.0799113	1	10916.8	-0.334056	1.13024	0	15572.1	-0.796783	1.36364	0	12140.8
ANKRD23	0.818678	1.09365	0	14225.8	-1.05674	0	4079.66	-0.146174	0.997991	0	10805.2	-0.210068	1.36371	0	15928.5
AVL9	-0.328852	-0.029812	0	7666.49	-0.0863323	0	9341.5	0.671815	-0.15562	0	7073.12	0.268656	1.36376	0	14751
USP12	0.182976	0.239495	0	11783.6	1.80958	0	16784.5	-2.66623	0.998727	0	14010.4	-2.80585	1.36397	1	15830.4
TESPA1	0.702316	1.05301	0	13070.2	1.21385	0	14689.6	-0.413232	-2.20573	2	2900.49	-2.84797	1.364	1	15013
ADCK4	1.45439	0.290452	0	9464.46	0.269458	0	10239	-0.0015933	0.873996	0	14377.3	0.95046	1.36456	0	15623.9
PROKR2	0.00958403	-0.608997	0	3205.66	0.29279	0	6240.78	-1.90877	0.107457	0	4388.76	-2.58104	1.36484	0	10831.1
CD97	0.400231	-0.0845002	0	8684.76	-0.952183	1	3777.66	-0.568871	0.100648	1	6706.35	0.0273766	1.36506	0	16510.5
NUDT12	-0.453709	0.116172	0	10060.5	-1.47823	1	4155.94	-0.607548	0.175132	0	8112.22	0.0611324	1.36537	0	13172.1
EXOC3L1	-0.690448	1.19077	0	14898.9	1.07739	0	12183.7	-1.10843	0.501416	0	8965.24	-1.44562	1.3657	1	14064.3
PLEKHG1	0.573845	0.0824823	0	10707.1	0.0429199	0	4411.47	-0.0504147	-0.955857	1	3986.37	-0.975724	1.36633	0	10328.4
ZNF708	-0.259037	-1.23606	1	3662.97	0.21001	0	7265.2	0.826886	-0.71332	0	4856.62	-0.0250434	1.36658	0	14241.3
PBX4	2.25341	-0.181272	0	5414.37	0.163817	0	8127.1	0.199063	0.632662	0	10834.4	-0.108583	1.36668	0	15181.1
SLC12A2	-1.67058	0.883966	0	13851.2	-0.991101	0	6176.22	-1.5696	1.47926	0	16087.1	-2.11141	1.36683	0	15994.5
CITED1	1.35342	-0.360864	0	5234.44	0.0702422	0	4875.92	0.44891	0.495588	0	10685.1	0.0625962	1.36705	0	14572.7
IL36G	-0.826562	1.79016	1	5278.53	-0.918246	1	7446.24	2.74965	0.633698	0	12601.1	1.62106	1.36775	1	15885.2
GOLGB1	0.899144	0.888901	0	12090.1	0.817581	0	12634.5	0.153308	1.15331	0	14484	-0.0149391	1.36792	0	12542.1
CLRN2	0.51925	0.781676	0	12146.4	0.331778	0	9320.89	-1.0936	-0.857987	0	5470.64	-1.62762	1.36847	0	17019.1
USP47	-1.01139	2.30708	0	16738.8	2.96108	0	17518.5	-1.59795	1.72735	1	16141.5	-1.68738	1.36893	1	16623.8
ARL9	0.43727	-0.395957	0	7544.48	-0.074728	1	5850.41	-0.258755	1.53063	0	14972.2	-0.520825	1.36916	0	15365
GPN1	-15.5383	-1.74645	1	3909.1	-2.42776	1	4103.46	-12.1126	1.58153	0	17819.5	-11.9069	1.36952	3	16159.9
WDR44	0.125703	0.487412	0	9918.53	1.65078	0	16424.5	-3.66823	0.764231	0	13774.3	-3.50411	1.36956	0	16508.9
ADAM33	-0.359522	0.710451	0	7782.14	1.52175	0	11309.6	0.346335	-0.260321	0	3808.42	0.0438157	1.36957	0	15210.2
OCSTAMP	1.40697	0.174484	0	8426.78	0.209177	0	10388.3	0.202237	0.40284	0	10682.2	0.306556	1.36965	0	10467.9
NOSTRIN	1.79192	-0.452831	0	4873.16	-0.274097	0	6427	-0.684377	1.3192	0	16481.4	-0.459704	1.37042	0	16427.7
TLL1	1.66833	-0.0541139	0	8473.98	-0.573889	0	6264.72	-3.06338	-0.823856	0	3641.65	-3.96174	1.37068	0	14967.9
FRS2	-0.353402	-0.495678	1	7778.44	-0.516809	0	4728.8	-0.237083	0.457166	0	11682.7	-0.167852	1.37068	0	14496.8
RAD54L2	2.24763	-1.67476	0	890.333	0.288971	0	3659.56	0.593111	-0.0801505	0	7858.17	1.54556	1.37117	0	15068.9
GSTK1	0.399517	-0.146922	0	3846.87	0.240555	0	10199.8	-1.01195	0.381406	0	12358.4	-0.64414	1.37127	1	16885.2
C1QTNF4	-0.664542	-0.398748	0	5406.56	0.101771	0	9653.45	-3.60428	-0.776432	0	4065.95	-5.56908	1.37156	0	10829.3
LRFN5	0.400935	-0.0910943	0	7546.63	-2.5586	2	1257.33	0.204399	0.412172	0	8875.88	-0.316233	1.37173	0	15078.1
NUP35	-4.4615	0.476012	1	6009.88	-0.705264	2	6018.9	-2.18319	1.51716	0	16649.1	-2.62536	1.37205	0	15774.3
FKBP15	1.32738	-1.31001	0	2527.67	-0.802012	0	6777.74	-0.343022	1.43464	0	15567.3	-0.22194	1.37291	0	14936.9
SRSF5	2.30539	0.131554	0	6359.1	-0.0357146	0	8534.53	2.85889	1.33205	0	13979.8	2.77496	1.37337	0	15792.1
OTOA	0.0737444	0.535307	0	13906	2.51101	0	16608.2	0.831482	-0.243852	0	8686.62	0.0549044	1.37344	0	13899.5
KIAA1683	-0.49135	1.68936	0	15747.1	0.972103	0	9839.3	1.13711	0.381527	0	6253.87	0.678882	1.37344	1	15038.5
CXorf66	-0.0097776	2.89572	0	15735.3	2.58771	0	17283.4	-0.665432	1.16902	0	16081.6	-0.278528	1.37368	0	16467.2
LDHA	-2.24505	-0.930864	0	4455.85	0.329571	0	10506.6	1.22668	0.998122	0	13400.1	1.13976	1.37368	0	15095.2
SH3RF2	-0.129517	-0.369445	0	2798.27	-0.124703	0	6570.55	-3.18542	2.36499	0	18165.6	-2.37192	1.37379	0	14524.6
MMP27	-0.0774007	2.6501	0	16738.2	0.852401	0	12719.9	-1.39	1.46772	0	15994.1	-1.89431	1.37448	0	15995.9
CBFB	-4.16122	0.031578	0	8645.2	2.54989	0	16327.2	-1.7069	1.51336	0	16230.5	-2.64839	1.37458	0	14754.4
SLC35E2B	1.08225	0.495014	0	12711.9	-0.668383	0	4094.12	-1.14375	-0.458761	0	8272.09	-4.88951	1.37488	2	15214.7
TMPRSS5	-0.0526044	1.39201	0	14322.4	1.30523	0	13062.2	-0.271436	-0.234789	0	7808.46	-0.688597	1.37498	0	16582.7
TGFB3	0.117213	1.76287	0	15694	0.096631	0	8779.7	-0.171443	0.944719	0	13422.5	-0.255825	1.37502	0	14682.9
DMPK	0.371108	0.594255	0	13048.5	0.321445	0	11510.8	1.59652	-2.46637	1	4555.11	0.808003	1.37573	0	15001.3
SLC7A9	0.882601	0.395719	0	7182.42	-0.492724	0	3750.55	0.928753	0.878283	0	14416.8	1.13042	1.37575	0	16169.3
ESX1	1.56749	-0.205426	0	4308.1	0.270151	0	6527.25	-2.00326	-0.414389	0	9285.13	-2.49947	1.37588	0	14365.2
RGS7	0.837644	-1.71634	1	3846.29	-0.565055	1	4918.01	-3.26742	1.11954	0	15967.5	-4.16507	1.37593	1	14474.4
TBX5	0.254177	1.18673	0	14352.3	-0.639483	0	5228	-0.313356	-0.901266	1	5802.85	-0.357443	1.3761	0	11580.8
YLPM1	-2.51804	0.291824	0	10238.1	0.848866	0	13632	-7.03541	0.856297	0	10349.2	-6.64866	1.37636	3	16346.6
PLD4	0.232369	-1.62978	1	2357.92	-1.10356	1	4348.75	0.177864	0.940245	0	15080.6	-0.207563	1.37665	0	15271.5
SERPINB4	-0.931956	1.61238	0	15850.2	3.54009	0	17710.8	-0.0286526	2.5181	0	14415	-0.430246	1.37687	0	11441.5
APOC3	0.462588	-0.590836	0	5695.44	-0.0646644	0	6646.02	0.439135	1.63186	0	16237.1	-0.314614	1.37687	0	13428.5
MKL1	-1.4262	0.0798133	0	9431.54	0.571524	0	10817.5	0.890531	1.42678	0	17055.9	0.92152	1.37724	0	14371.1
LY86	1.53729	0.13198	0	7261.29	0.592573	0	11212.7	0.744974	0.68496	0	11668	0.451635	1.3779	0	15687.1
SNX12	-0.904614	1.9307	0	16654.3	2.15358	0	16219.5	-0.897158	-0.124349	0	9463.09	-1.1142	1.37831	1	14133.5
SMDT1	1.76573	-0.383674	0	5713.46	-0.876511	0	1989.12	-3.64381	-1.60864	1	2077.64	-4.21465	1.37832	0	11310.8
DALRD3	-0.59249	-0.629108	0	3709.45	0.082607	0	7938.61	0.675255	0.112228	0	8300.46	0.21752	1.37834	0	12779.7
TPRG1L	1.02173	-1.76253	2	2706.12	-1.39367	0	1337.37	0.609021	0.988778	0	14744.5	1.0948	1.37861	1	13523.9
SHISA6	0.662591	-0.0535518	0	7534.75	-1.74425	0	692.068	0.252558	0.226978	0	10563	-0.321138	1.37879	0	16653.8
TOMM40	-7.24643	2.21733	0	17362.2	0.0742789	0	6956.14	-1.62859	0.612283	0	10893.3	-2.61427	1.37886	0	15716.5
SYNGR4	0.0415527	1.30354	0	11182.7	1.07019	0	10512.2	1.1311	-2.73532	1	3119.01	0.104317	1.37932	0	15916.5
CBX7	0.679808	-0.611075	0	6782.45	0.800152	0	13019.4	-0.53331	0.33653	0	11652.1	-1.19304	1.37937	0	13878.1
TMEM199	-7.18362	-0.735748	0	4662.89	-0.365763	0	9756.73	-1.39222	0.539238	0	13528.7	-0.519843	1.37938	0	17265.4
MYH15	0.429204	0.158704	0	8890.98	0.364227	0	12659.7	-0.892401	0.842676	0	9375.87	-1.83514	1.37945	0	15873.8
RUFY1	0.989183	-0.937527	1	1628.52	-1.73704	0	986.378	-2.60703	-1.92152	2	1200.63	-4.23347	1.37967	1	9129.34
RGPD4	1.54507	-0.19658	0	7005.22	-0.81427	0	3761.09	0.0332869	0.0488119	0	10367	-0.826383	1.37983	0	16368.8
HSPH1	-1.00509	2.94808	0	15647.6	-1.30107	1	5904.25	-7.57684	0.362781	1	14914.6	-9.13658	1.38022	1	16523.2
CARHSP1	0.157782	1.15416	0	14675.6	1.21432	0	15929.2	0.694675	-0.189012	0	7628.16	0.312538	1.38024	0	16443.3
TMEM182	3.23663	1.27216	0	11904.6	-1.6617	0	1002.28	-1.10215	-0.508894	0	6637.68	-0.571315	1.38025	0	10953.9
PLCH1	-1.10538	1.62432	1	8256.18	2.4642	0	14496.3	0.411179	-0.16168	0	6692.36	-0.00827261	1.38046	0	15836
C3orf56	1.46252	-0.99617	0	2900.39	-0.359927	0	5062.91	0.277614	0.582936	0	12915.1	0.200196	1.3805	0	14606.1
DES	0.115237	0.415133	0	11015.5	1.23293	0	14925	0.243566	-0.764103	1	4307.68	-0.943272	1.38122	0	9205.83
KLF3	-0.884376	-0.114643	1	9201.81	0.492172	0	8802.04	-0.593186	0.797019	0	14092.7	-0.762899	1.38131	0	16732.7
ST6GALNAC4	-1.56075	1.17951	0	14814.1	1.41614	0	16230.1	0.341175	0.588993	0	13104	0.907669	1.38131	0	14959
FBXW9	-0.0326165	-0.206843	0	6691.45	0.967476	0	14161.7	0.431451	1.04018	0	12944.6	-0.495118	1.38143	0	16959.8
CUZD1	0.616613	-0.698063	0	5612.78	-3.0869	1	2223.08	-0.57803	0.302122	0	8693.47	-0.353595	1.3824	0	14843.7
RRM2	-7.68946	-3.09279	1	1869.45	-4.66262	1	2842.56	-22.6141	-4.99977	2	1138.5	-23.4729	1.38243	1	7208.18
ABAT	0.955938	0.48697	0	11431.1	0.752702	0	13311.8	0.00654388	0.733528	0	9070.5	-0.283655	1.38244	0	13843.4
ZNF107	-0.59051	-2.43245	1	3834.4	-1.30178	1	5961.28	0.664282	0.411692	0	9251.49	0.315452	1.38245	0	16095.5
LUZP2	0.437569	0.124875	0	7192.63	-1.0249	1	6334.23	0.646314	0.574484	0	12790.8	-0.182142	1.38249	0	13260.2
STOM	-0.926128	1.68171	0	12352.8	0.653901	0	8063.62	0.117419	0.259069	0	10370.2	0.146854	1.38299	0	16781.7
PGM3	-1.3814	-3.89842	2	228.352	-1.24276	0	2919.27	-1.65439	0.973761	0	13741.3	-1.97742	1.38315	0	14891.1
C7orf60	1.64065	-0.944579	0	4682.26	-1.93401	1	4948.76	-3.13465	-0.339611	0	8705.11	-2.88675	1.38388	0	15354.1
GCLC	0.074791	0.132799	0	7338.03	0.932749	0	14843.3	1.03494	0.092919	0	7315.28	0.900376	1.38438	0	14438.5
PMS1	1.90287	1.89803	0	10512.3	2.6993	0	11847	0.659687	0.054214	0	9683.08	0.523067	1.38449	0	16545
PQLC3	-0.10799	0.176625	1	8982.27	0.464691	0	11507.8	-1.02926	1.05628	0	11949.6	-1.12314	1.38474	0	12687.3
GFI1	1.18027	1.49657	0	15225.4	1.6963	0	16445.1	-0.274077	1.51694	0	14969.7	-0.871442	1.38477	0	14267.1
NCOA5	-2.11286	0.894657	0	14385.1	2.75555	0	17423.6	0.0112178	-0.318622	1	5427.08	-1.72164	1.38527	0	16205.9
TAS2R20	-1.35711	1.87686	0	10477.3	1.57104	0	16087.6	0.100412	1.06484	0	14773.7	0.112939	1.38581	0	16377.5
CEP290	-3.84501	0.897696	0	13434.4	-0.532589	1	4564.91	-0.143897	-1.01257	0	4149.07	-0.235005	1.38622	0	15261.9
IL22RA1	0.562153	0.844168	0	12616.5	-0.190249	0	8066.89	0.766855	0.228347	0	11557.4	0.649801	1.38637	0	5920.7
GSTT2	-1.87167	-0.571107	0	4107.86	-0.182062	0	7750.73	-2.28097	1.22331	0	16307.3	-1.79565	1.38666	0	15577.8
IL3RA	-0.192011	0.0703413	0	9787.63	-0.695545	0	4128.43	1.0076	-1.43039	0	2963.44	-0.0204476	1.38673	0	13974.9
CDKN3	0.378573	0.115879	0	8071.52	-0.173045	0	7200.42	0.325084	1.98763	0	18091.3	0.464726	1.38677	0	16170
MBLAC2	0.81117	1.05972	0	11725	0.235402	0	10926.5	0.383976	-0.0602962	0	6327.71	0.905668	1.38694	1	13035.1
ANXA2	2.34911	2.44186	0	13197	-1.41955	1	3011.84	-0.68597	0.214425	0	12295.5	-1.25923	1.38696	0	16552.9
ADAT3	-7.64148	-4.05674	1	1140.1	-0.743639	0	6250.95	-3.18183	-0.0484554	0	10993.3	-5.48917	1.38746	1	15148.4
SLC25A23	0.432681	0.0410617	0	8288.47	1.03215	0	12039.8	-2.32099	0.849242	0	7827.14	-0.265695	1.38763	1	11574.1
RASGRF1	1.65291	-1.07465	0	3543.88	2.2795	0	16028.7	-3.05994	-1.65651	1	2431.84	-4.26466	1.38765	0	12555
DOPEY1	0.351221	0.321485	0	10442.7	-0.179355	0	8175.68	0.466108	0.997311	0	14581.1	-0.0551203	1.38766	0	15607.1
PHLDB2	1.2645	0.077976	0	8324.83	0.085499	0	7645.47	-3.3187	-0.829906	1	8854.35	-2.95639	1.38797	0	15800.4
SSX1	-4.27921	-0.220834	0	6576.15	-1.26286	1	7267.22	-0.785348	0.737122	0	14336.7	-1.59296	1.38819	1	12810
SMIM20	1.93708	1.12095	0	14766.6	1.18931	0	14701.1	-0.902715	1.38842	0	14747.3	-1.01889	1.38854	0	14825.6
XKR3	-0.641139	3.70684	0	16418.7	2.86086	0	17455.5	0.0430698	-1.31349	0	2676.89	-0.344612	1.3887	0	16626.8
ANXA6	0.298012	1.24523	0	14270.7	-0.714352	0	5753.7	-1.71361	1.3555	0	16886.3	-1.91141	1.38893	0	16539.4
CCNF	-1.01823	-1.83188	0	1912.69	0.822272	0	13829.7	1.47489	1.90957	0	17672.3	0.842907	1.38904	5	15089.4
TTC23L	2.14933	0.305616	0	8726.97	-0.0993283	0	6068.45	-0.215076	0.948692	0	12668.6	-2.78088	1.38906	0	16747.3
UBQLN3	0.206122	0.75929	0	13158.7	1.87642	0	17082.2	0.218007	0.625932	0	12792.2	0.159817	1.38929	0	16260.4
VAPA	-1.0144	-0.182781	0	7053.15	-0.91381	0	5014.31	-3.31213	0.144618	0	8969.1	-4.13659	1.38945	2	16470.7
GP5	0.729198	0.407567	0	10923.2	-1.06329	0	4064.84	-0.830952	1.93391	0	17588.5	0.191083	1.38992	0	15027.8
FUCA1	-0.812784	0.253054	0	10371	1.80581	0	16109.7	0.581285	-0.134277	0	9477.73	0.129148	1.39023	0	16554.4
GKN1	-1.00079	-1.60161	1	5147.63	1.68392	0	16098.4	-0.300292	0.505353	0	11805.6	-0.23694	1.39072	0	15209.3
RBBP8NL	0.141105	0.240032	0	9671.94	-0.152861	0	7056.44	-1.95145	3.15846	0	16891.6	-0.971749	1.39073	0	16040.7
ADCY4	0.286178	-1.21451	0	1731.71	-1.44395	0	1185.17	-0.269282	0.283505	0	10215.1	0.363559	1.39077	0	16503.1
NOX1	-0.410239	-0.854401	0	6422.3	0.830975	0	10837.4	0.958116	0.483228	0	10865.9	0.737775	1.39107	0	16132.9
FABP4	-1.65826	0.142153	0	11031.8	2.00617	0	14196.3	-0.195425	-1.62486	0	1383.16	-0.45897	1.39134	0	16837.7
SRP14	-4.02923	-1.20107	1	5868.81	-2.16093	1	3535.81	-4.78594	0.772737	0	14459.3	-4.16567	1.39175	0	16295.1
DYNLT3	1.04264	-0.110221	1	7613.68	-2.22496	1	1224.42	0.0414184	2.62498	0	16709.6	0.18003	1.39192	0	14830.7
KHDRBS1	-0.414415	1.23369	0	14046.3	1.02532	0	12104.2	-8.48801	2.85069	1	17400.6	-6.57432	1.39244	0	13725.9
AUH	1.56401	0.685644	0	10941.4	1.03358	0	12560.4	0.445878	0.220717	1	6514.51	0.562561	1.39267	0	14369.7
KCTD9	2.20785	-2.80881	0	543.677	2.79445	0	15857.5	1.44861	0.133603	0	9238.06	1.54418	1.39275	0	16137.5
APEH	0.931106	-1.66728	0	1309.99	-0.0605915	0	5569.87	-0.942223	1.06959	0	16473.7	-1.72756	1.39276	0	15988.3
PCP2	0.4077	0.481587	0	8647.25	0.193994	0	10193.7	-0.312047	3.25771	0	15263.8	-0.770684	1.39307	0	15837
MAGI2	0.296159	0.715539	0	10251.7	-0.222628	0	4119.78	-6.46191	-1.2435	1	7557.56	-8.37793	1.39314	0	14714.4
ROBO1	0.0563865	1.80544	0	7685.65	-0.435936	1	6315.05	-0.115302	1.63461	0	14176.7	-0.224903	1.3933	0	16066.4
CUL4B	0.604866	0.322999	0	10473.6	1.38616	0	15825.5	-1.21132	-0.655303	0	5055.49	-1.27166	1.39358	0	16212.7
LIPA	-1.60348	4.26656	0	16884.4	-0.467086	2	10151.4	0.28759	1.3396	0	16196.5	-0.228386	1.39361	0	14592.6
LCE5A	-0.167694	0.262435	0	10172.4	-1.16358	1	5587.18	0.928807	0.276995	0	7751.43	0.134465	1.39361	0	14054.5
ZFP90	-2.27892	1.76852	0	14755.1	0.352984	0	11014.6	-1.276	0.761006	0	13503.8	-1.40897	1.39367	1	12148.7
DIS3L2	1.66228	-0.978836	0	4396.93	-1.37597	1	1222.78	-0.374909	0.639835	0	9103.16	-0.617301	1.39381	0	12768.8
KREMEN2	-1.28579	-0.985627	0	4941.73	-0.701127	0	4852.27	-3.42211	-0.548845	1	3579.47	-1.39446	1.39421	1	15861
TCF3	2.83688	-0.474247	0	2422.88	0.212985	0	5178.45	0.0121527	0.860308	0	13907.9	0.834115	1.39435	0	13274.4
FFAR3	1.28259	0.959746	0	13539.2	0.608439	1	8841.25	-0.522659	1.17041	0	15003.5	-0.891262	1.39436	0	16537.3
ZNF442	0.171373	-0.801609	1	7344.65	1.36943	0	13890.5	-0.565516	0.984559	0	13874.2	-2.23317	1.39565	0	16126.1
HCST	0.747901	0.117875	0	10296.2	0.635744	0	10532.2	0.077639	0.231617	0	7565.56	-0.172306	1.39568	0	16713
NPAS3	-0.420273	0.644379	0	12006.2	1.21564	0	10980.3	1.048	0.229494	0	11737.3	1.19461	1.39638	0	17079
RAPGEF4	0.973307	-0.231092	0	9602.04	-0.530514	0	6053.82	-0.0537572	0.90615	0	15306.1	0.109294	1.39643	0	15788.2
NBAS	-7.30259	-2.35557	1	1913.78	-2.73638	2	3501.85	-21.4023	1.3087	1	14455.8	-24.6644	1.39661	1	14619.5
RPS24	-9.62438	1.76591	0	9865.29	0.630575	0	7151.91	-19.9447	3.94523	0	18606.3	-20.3737	1.39676	2	9232.69
TMEM247	2.23795	0.748094	0	13534.5	1.29555	0	13056.6	1.23895	1.26054	1	14378.1	0.953379	1.3969	1	14461.3
SYTL2	2.74128	1.253	1	12904.2	0.0438386	1	9375.95	-0.795021	1.19609	0	13510.2	-0.209	1.39691	0	14918.9
GARNL3	1.52932	2.11134	0	16755.6	-0.478031	0	4200.91	0.999924	0.619393	0	11055.7	0.958943	1.39754	0	14331.5
WAPAL	-3.9467	0.0182315	0	9728.42	3.60711	0	17790.2	-8.45392	1.82105	0	15953.7	-11.3337	1.39769	0	10892.7
GLT6D1	0.668348	1.29412	0	15532.4	-0.739044	0	3899.48	-0.366371	0.985545	0	15390.3	-0.768861	1.39793	0	16601.7
MID1IP1	0.416875	1.17047	0	15879.4	0.993762	0	10382	0.42235	0.00727227	0	7515.85	0.07879	1.39814	0	12051.1
QARS	-8.86645	-3.68792	2	1095.21	-3.14218	2	1547.72	-33.1925	0.526348	0	9346.76	-30.3595	1.39838	1	9799.85
BAALC	0.489376	-0.753028	0	2019.92	-0.558593	0	4047.33	-1.06505	1.17478	0	16720.8	-1.42077	1.39841	1	14049.3
PNPLA8	2.01232	-2.72957	2	1172.56	-3.53343	1	1602.56	0.815647	0.316367	0	12492.9	1.07684	1.39857	0	16698.7
TRPV1	-0.299575	0.509447	0	10529	0.19206	0	7655.06	-0.788636	0.511291	0	7985.94	-1.12325	1.39858	0	11366.9
HEMGN	2.088	2.82595	0	17153.4	-0.235827	1	10056.2	1.04273	0.207896	0	7184.35	0.341308	1.39871	0	10962.4
SYT15	-2.05602	1.75167	0	16419.5	0.304785	0	9458.9	-2.99991	1.99276	0	17068.1	-3.09744	1.40027	0	16032.4
GRM6	2.73587	2.1935	0	17332.6	0.945976	0	10184.8	-0.353894	0.773925	0	14300.3	-0.625489	1.40029	0	15457.7
STOX1	-1.12221	0.0819109	0	7810.59	-0.00888503	0	5329.84	-0.808284	-0.272964	0	6711.42	-1.07655	1.40048	0	12966.6
UBASH3B	1.24614	2.54253	0	17394.4	1.45973	0	14134.2	-0.272043	0.822959	0	10580.6	-0.373629	1.40131	0	12287.8
LYN	1.2026	-0.261819	0	6716.59	0.0969806	0	9205.39	-0.64787	2.87	0	15804.1	-0.489217	1.40136	0	13727.5
ZNF232	0.29664	-0.88926	0	2537.02	0.258114	0	4599.6	-0.279729	2.47801	0	15096	-0.352962	1.40154	0	14226.2
SNX8	0.372442	2.24995	0	17311.8	1.13768	0	10877.6	0.610404	-0.290146	0	4857.3	-0.297694	1.40156	0	15821.6
CCDC151	-0.107978	-0.127041	0	9465	0.54735	0	13059.2	-0.645001	0.611	0	13947.1	-0.168304	1.40192	0	12374.3
PROM2	0.669655	-0.559945	0	3093.79	-1.73991	1	1418.86	0.00454103	-0.200608	0	4435.1	-0.479388	1.40234	0	15785.7
WDR25	-9.05523	-3.58802	2	1129.53	0.18049	1	8143.16	-16.1462	1.47019	0	10963.9	-16.6787	1.40312	0	14492.8
ZNF324B	0.663659	-0.653932	0	3319.72	-0.218968	0	6216.78	-1.35447	1.09212	0	15698.2	-1.11659	1.40352	0	12868.9
EIF2B4	-12.8105	-6.28335	2	711.941	3.02696	1	13618.2	-22.3704	-1.88676	1	4711.48	-21.5481	1.40386	1	15650.6
GALNT15	-0.37601	2.5907	0	17673.6	1.55264	0	15000	0.311934	-0.500305	0	8350.02	0.0411832	1.40411	0	14469.3
TTC22	-1.27758	0.347696	0	8645.11	0.262544	0	10384.2	-0.529946	1.08653	0	6213.15	-1.24395	1.40439	0	11580.9
AP3S1	-1.31712	4.42305	0	17268.3	6.24147	1	10259.7	-1.83999	2.02068	0	17841.2	-1.44137	1.40464	1	16260
BBS7	1.31202	-0.576436	0	4852.83	0.683799	0	7851.1	-3.97099	0.843614	0	13032.8	-5.69883	1.40489	0	9135.54
GRID2IP	0.432982	1.02594	0	13226.4	-1.60201	0	1142.01	-3.40273	1.37655	0	5960.68	-4.75106	1.40497	0	13735.6
RALYL	0.764814	-0.0557383	0	6402.97	1.68457	0	14738.1	-2.4177	0.397984	0	13052.1	-3.4827	1.40517	1	16758.6
CACNG2	0.503887	-1.78737	0	1215.45	-0.406271	0	7617.01	-0.591868	2.26251	0	17730.4	-0.933048	1.4054	0	15086.8
TMPRSS11E	1.18202	-1.28748	2	5589.32	-1.33679	1	3880.13	0.529177	1.13472	0	13544.6	0.518613	1.40544	0	16886.2
HHIP	0.792732	0.251595	0	8662.28	1.24128	0	15541.8	-0.865926	0.610154	0	8674.78	-1.65328	1.40548	0	12768.8
NEURL4	-0.517189	0.946803	0	12675.5	-0.697641	1	5491.74	-1.61881	1.31889	0	15913.4	-1.73422	1.40605	0	15613.3
ACAA1	0.359646	-0.388077	0	2397.08	-0.0145046	0	5685.25	0.0829152	-0.976924	0	3334.42	-0.322233	1.40648	0	15779.2
HEPHL1	-0.25544	0.31494	0	9575.09	0.363195	0	10099.4	0.31023	0.399571	0	10332.3	0.94178	1.40657	0	13014.9
GGT1	-1.70673	-0.692019	0	5301.32	0.404626	0	11798.8	1.32738	0.0465953	0	5583.71	0.931093	1.40675	0	14492.1
S100A12	0.732029	0.469607	0	9742.27	0.918267	0	10496.4	-0.0420299	1.00028	0	10311	-0.156142	1.40727	0	8786.71
YPEL4	-0.813872	0.256582	0	9483.1	1.19959	0	13888.9	-0.612415	0.848841	0	12050.2	-0.240891	1.40742	0	15715.7
C2orf48	-0.929417	1.0296	0	14126.3	-0.811377	0	5639.9	-1.32628	1.44436	0	11417.7	-1.81889	1.40777	0	12759.8
COG3	-9.52365	0.189979	1	9346.42	-0.607645	2	5102.42	-13.4011	1.52498	0	17472.8	-14.5281	1.40854	0	17023.3
TRIP12	2.3961	-0.889268	0	2867.8	1.42964	0	10148.3	-0.85442	-1.60816	1	3053.95	-0.321877	1.40856	2	8913.88
C20orf96	1.05178	0.228884	0	10775.5	-0.530056	1	6735.21	0.647485	0.476462	0	11370.6	0.601658	1.40902	0	16032.3
RNF103-CHMP3	-2.81032	-1.43531	1	1844.48	-1.50183	0	2145.26	0.343884	-0.258173	0	4654.55	-0.607485	1.40971	0	16039.8
FAM124A	0.798786	1.07687	0	14463.9	0.312238	0	9954.01	-0.249686	0.856411	0	12804.2	0.169656	1.40982	0	15046.5
LLPH	-5.9797	3.49755	0	14523.5	5.36139	0	11409.7	0.140756	1.27646	0	15037.9	0.587706	1.40989	0	14829.7
FAM127A	0.297876	0.311596	0	10539.9	-0.0158926	0	8771.3	1.14876	-1.00344	1	7127.71	-1.59527	1.40998	0	16544
YAF2	0.792568	0.977795	0	11055.4	0.722552	0	11500	0.341537	0.349824	0	11053.8	0.279976	1.41001	0	16000.9
AKR7A3	-1.1323	0.96212	0	14303.4	0.849878	0	11930.1	-0.269784	-0.0387542	0	9422.39	-0.420915	1.41042	0	16156.1
ZNF649	-0.454506	0.219011	0	8042.69	0.457689	1	12433.6	-0.918528	1.29029	0	15388.1	-1.75323	1.4117	0	14026.5
CHST11	-0.503771	1.96205	0	16647.1	0.90813	0	11204.7	-1.49374	1.97572	0	17294.5	-2.28669	1.41184	0	13576.9
RNF133	1.17324	-1.0652	1	4030.76	-0.805893	2	4721.83	1.09401	0.242717	0	10144.4	0.206252	1.41197	0	16157.6
FAM132A	0.376716	0.970648	0	14835.4	0.496082	0	11400.5	0.923769	1.0841	0	14368.4	0.180306	1.41208	0	12907.8
PLEKHB2	0.639148	0.824041	0	7883.29	0.61009	0	12247.5	0.72175	1.19591	0	14836.4	1.5203	1.41228	0	15594.4
CYP4F2	0.0753261	1.61929	0	15412.4	0.171669	0	10506.4	-4.49504	0.780698	0	11443	-5.011	1.41278	0	15000.1
CLVS2	0.422895	0.597171	0	10165.5	1.24697	0	16027.9	0.346181	-0.528924	1	6918.85	-1.35032	1.41298	0	13166.4
LYPD6B	1.4057	-0.0913467	0	6789.4	1.05938	0	13757.5	-3.40015	2.52325	0	16264.1	-2.81769	1.41315	0	12394
ABCA9	-1.15312	0.59304	0	12406.4	-0.0810191	0	9325.87	1.08136	-0.683063	0	3361	1.33003	1.414	0	15821.8
CADM3	0.706964	0.473897	0	12602.9	0.430815	0	10322	-0.413182	0.714295	0	13454.6	-1.3063	1.41445	0	16545.7
ACE2	1.25159	-1.02122	0	2508.7	0.0297793	0	8553.89	0.717063	0.412271	0	12281.7	0.0853439	1.41448	0	17061.3
ZNF836	-0.998275	-0.883474	1	4839.99	1.24491	0	13028.8	0.728593	0.159061	0	9974.49	0.627185	1.41453	0	16307.9
HEPH	-0.143799	3.39986	0	17003.6	0.534195	0	11205.1	0.156733	0.525376	0	12414.4	0.654241	1.41453	0	16766.6
IQCE	0.910245	2.35476	0	17287.7	1.32803	0	13838.8	-0.064817	1.79248	0	16012.4	-0.289003	1.41455	0	16906.6
C21orf58	-0.181518	0.915583	0	13483.1	-1.23104	1	3648.89	0.193956	2.27461	0	16461.6	0.314202	1.41465	1	12725.3
GAS2L2	-0.196367	-1.51997	1	2218.41	-0.0918252	0	3720.68	-0.0840734	0.604336	0	13027.1	-0.990623	1.41508	0	15574.9
TAS2R60	-0.0665931	1.4347	0	13724.6	2.10156	0	13919.4	0.147827	1.13641	0	14372.9	-0.168631	1.41512	0	15574.9
RBM28	-3.21202	-2.02909	1	1468.8	-3.69072	1	1409.53	-20.4572	1.49916	0	17268.5	-23.5421	1.41543	0	16648.6
IQCF5	-0.814953	0.344075	0	10439.7	0.19721	1	7392.72	-0.331066	1.13532	0	12965.7	-1.47259	1.41554	1	16129.6
ZNF728	1.74295	0.37892	0	11543.2	-0.0501999	0	9109.41	0.101402	0.986408	0	10214.1	-0.0641413	1.41566	0	16015.2
CLTA	0.316346	-1.99516	1	4664.98	1.41907	0	13332.1	1.07686	1.07616	0	11938.5	0.674976	1.41625	0	14191.5
FN3KRP	1.40276	-1.09662	0	2538.53	0.0563319	0	7675.93	-0.811812	-1.36902	0	1612.29	-1.0655	1.41626	0	16189.4
FAM204A	-4.79007	5.65141	0	17925.2	0.707794	0	12928.4	-6.13996	2.74964	0	18165.6	-7.28259	1.41649	2	15184.4
SYNJ1	-0.141628	0.415381	0	9909.99	-0.698085	1	4385.2	-1.58518	-0.143212	0	6042.67	-1.26142	1.41661	0	12647.8
GEMIN7	-8.35969	-2.10117	2	3308.03	-3.07216	2	1841.71	-3.87462	0.921339	0	14534.7	-5.03211	1.41692	0	14875.3
USH1G	-1.45356	0.306669	0	11828.4	0.350389	0	9858.89	0.425601	0.573278	0	13767.7	0.46665	1.41753	0	16212.6
CNIH3	0.302761	2.39573	0	15495	0.937417	0	13350	0.725776	1.41843	0	15829	1.07319	1.41755	1	15813.6
C10orf90	0.6036	-0.318055	0	3860.41	-1.10125	1	2137.47	0.477221	1.44142	0	16306.2	0.664557	1.41782	0	16459.2
CCT5	-5.59944	-1.02535	0	3898.7	-2.36079	2	3551.12	-14.1283	-1.55669	1	5726.83	-15.0537	1.41799	1	16446.1
PKN1	1.05018	-0.770168	0	4455.79	0.0704284	0	9316.47	-0.156951	1.57856	0	15002.3	0.332573	1.41815	0	9858.14
GABRQ	1.08404	-0.0920676	0	7939.5	-0.147097	0	4998.05	0.206648	-0.503469	0	4388.32	-0.400057	1.41848	0	16546.5
RAVER1	0.80602	-0.561803	0	4971.59	0.660822	0	9858.31	-0.521472	1.21601	0	12930.6	-0.849447	1.41892	0	12809.3
NUPR1	0.811405	-0.250176	0	4494.6	0.153428	0	9408.7	-0.752516	1.45865	0	16387.9	-0.957088	1.41948	0	14069.6
PRAMEF12	1.23492	1.35492	0	15671.6	0.186682	0	6115.28	-0.64379	0.968403	0	9262.47	-0.316889	1.4196	0	14924.7
TCEAL2	1.46031	0.928298	0	8493.5	1.19001	1	8806.51	-0.825641	0.387137	0	8019.55	-1.03163	1.41991	0	15792.1
ZYX	3.09366	-0.995701	1	2534.75	1.20689	0	9076.25	0.62819	-0.153461	0	7220.95	-0.0232875	1.41993	0	15981
MORF4L1	-3.65301	1.58661	0	14550.9	-0.455376	1	5793.65	-2.06956	1.15632	0	13997.3	-2.83457	1.42057	0	16595.2
C1orf94	0.800379	-0.165355	0	7963.49	-0.494052	1	7674.27	-0.0203468	-0.295783	0	4876.49	-0.504277	1.42072	0	13003.3
BCL11B	1.63768	1.211	0	15586.1	0.0816141	0	10769.6	0.184648	0.0566846	0	6753.41	-0.148982	1.42103	0	14361.4
CFHR1	0.458873	0.416462	0	11718.6	2.01797	0	17308.2	0.799392	-1.6423	0	1552.37	-0.0950728	1.42122	0	17038.2
TRIP10	-0.487831	-0.67986	0	6204.43	1.30798	0	13677.4	0.613616	2.70718	0	17582.8	0.296039	1.42133	0	13744.7
FMO4	0.996992	1.33185	0	12542.1	1.07592	0	12872.7	0.78663	0.3289	0	10093.3	0.728356	1.42248	0	16439.6
KLHL41	2.07577	-0.0390402	0	5292.76	-1.28712	1	5085.83	-0.208505	0.113942	0	8593.11	-1.04972	1.42267	0	14719
RS1	-0.287193	-0.582557	0	4638.73	0.162209	0	6672.21	-0.00271349	-0.534388	0	8357.31	0.0595919	1.42301	0	14970.4
DTX4	-0.534692	1.86741	0	12778.5	-0.134565	0	7374.02	-5.03837	1.26633	0	11513.5	-3.58571	1.42344	0	13129.4
FABP12	1.81215	-0.560948	0	3640.04	1.36451	0	14663.8	0.755215	-0.0818118	1	9396.18	0.217082	1.42355	0	15971.7
USP51	-0.281019	-0.478025	1	8776.2	0.822924	0	12348.1	-0.243593	0.288272	0	10739.7	-0.576219	1.42568	0	15475.1
KIAA1407	0.265072	-2.77472	1	1348.57	-1.58546	1	3405.33	-0.873739	-0.25052	0	7957.62	-1.23576	1.42587	0	16348
NFAM1	0.998115	-0.0035583	0	6218.98	-0.439695	0	5132.18	-1.74442	-0.137039	0	9503.63	-2.36579	1.42636	1	11247.1
USHBP1	0.527911	1.3852	0	16019.7	0.237877	0	9347.47	0.364396	-1.51175	0	2872.88	-0.419326	1.42679	0	16084.6
ZNF557	-1.40823	0.918942	0	9488.44	0.985823	0	8300.37	0.907408	1.04129	0	14481	0.320249	1.42684	0	16022.6
ZNF75D	1.39816	0.475052	0	11046.2	1.04499	0	14739.2	0.123355	0.42126	0	12507.5	-0.124346	1.42757	0	13398.9
EMILIN3	0.165164	-1.11139	0	4106.84	0.861611	0	14669.4	-2.33451	0.466782	0	9159.93	-3.12585	1.42762	0	15697
EXOSC5	-6.21507	-1.11263	1	6196.25	-0.281025	0	9582.88	-19.7398	0.199853	0	9397.35	-21.4893	1.42796	0	16942.4
ETNK2	-0.516541	0.805315	0	9644.57	-0.0346384	0	11430.2	-0.559383	1.59094	0	14208	-0.98227	1.42809	0	15638
GAMT	-0.266575	-0.793753	0	2237.56	0.0721635	0	4524.79	-0.769723	0.291022	0	7850.94	-1.10062	1.42821	1	12955.8
LRIT2	0.164438	1.60145	0	15369.4	1.20141	0	14098.1	0.0125295	1.49865	0	15887.1	-0.868782	1.42831	0	15463.4
STK3	-1.34834	-1.85094	2	1675.59	1.31238	0	14799.3	-1.91948	3.04063	0	17783.2	-1.7295	1.42842	0	11987
AP1AR	-1.54022	-0.153792	0	10107.9	3.00119	0	17370.2	0.249648	0.272718	0	11524.9	0.180638	1.42886	0	15720
ASIC4	1.02588	0.436849	0	11283.2	0.132835	0	7349.88	-1.51734	0.496734	0	12424.9	-2.2801	1.42909	1	16508.8
CDADC1	1.16538	-4.74159	2	519.625	0.347964	0	9993.62	-1.44843	1.48763	0	11499.7	-0.679156	1.42917	1	15549.4
CDH26	-1.11622	3.11245	0	14107	0.202348	0	10228.1	0.951519	-1.56814	1	2854.65	-1.1139	1.42927	1	9946.64
LPPR1	0.448907	0.866584	0	13958.7	1.68678	0	15876.8	-0.793675	-1.17588	0	4440.22	-0.385085	1.42969	0	16916.1
GAPDHS	-0.777095	0.807804	0	12263.9	0.726697	0	13025.5	-4.17088	-0.1872	0	9838.84	-4.70125	1.4298	1	14599.6
FAM172A	1.65211	0.642907	1	10300.6	-3.6268	1	3426.48	-0.525944	1.49722	0	16119.3	-0.990398	1.42984	0	15629.1
CELA3A	-1.72061	0.969934	0	14419.9	1.93421	0	16667	-0.520151	1.07801	0	13967.6	-0.345654	1.43023	0	15529.1
FZD6	1.06427	1.172	0	13673.4	3.3941	0	16717.4	-0.702674	2.31032	0	17850.2	-0.402263	1.43087	1	16461
CXCR6	0.773803	0.989087	0	13742.7	0.00056518	0	7102.62	-0.273986	0.79624	0	11224	-0.27151	1.43095	0	15554.9
TRIM23	-0.873748	1.32313	0	14570.1	0.213825	0	6291.06	-3.94606	1.40058	0	15531	-4.17555	1.43104	0	14919.3
CHRAC1	-0.534339	-0.550742	0	5415.49	-1.70655	1	2915.13	-0.595133	-1.62296	1	3587.86	-1.39543	1.43116	0	16236.5
TFAP2C	-0.906151	0.899718	0	12531.7	1.34929	0	14557.3	0.717623	0.451871	0	12211	0.171856	1.43179	0	16330.1
CRISPLD2	0.574354	-1.60535	1	1677.67	0.370211	0	10579.1	-5.63657	0.571292	1	14524.2	-5.24616	1.43214	1	17067.6
KIAA1239	2.52667	-2.431	1	870.346	-1.43052	0	1495.82	0.752785	-0.766539	0	4326.54	0.17502	1.4322	0	13302.4
C1QL2	0.277511	0.75532	0	12935.6	0.330073	0	10916.6	-2.06439	0.557362	0	12803.4	-2.3846	1.43221	1	15022.1
KRT85	-1.38496	0.0165926	0	6000.73	-1.00046	0	4449.9	1.06404	-0.0161216	0	8522.65	0.575954	1.43237	0	15643.8
ADAM17	2.41563	0.227719	1	12316.2	1.31559	0	12479.1	1.62664	-0.915704	0	2438.96	1.5143	1.43263	0	16440.3
L3HYPDH	0.623214	-0.078586	0	8843.93	0.466417	0	11964.1	1.42162	0.439256	0	12416.4	0.475331	1.43279	0	16129.2
RHOH	-0.660175	0.209623	0	10464.8	-0.13815	0	5207.8	0.105055	-1.19744	1	1980.27	-0.354762	1.43279	0	15576.7
FOXC1	-0.727232	1.57416	0	15701.9	0.437273	0	11434.4	-0.784969	2.95687	0	17689.1	-1.01092	1.43347	0	14963.4
LRRC28	-0.419502	-0.0945757	0	4689.47	-1.07162	1	6491.77	-8.23824	2.74569	0	14710.4	-7.20923	1.43417	0	14187.4
TMED9	-0.483334	-1.30267	1	2721.82	0.569732	0	13057.1	-5.37995	-1.49767	1	5103.09	-5.54198	1.43427	0	9915.54
PPEF2	-0.0749006	0.604996	1	9706.63	0.795717	0	9219.07	1.13282	-1.65768	0	933.233	0.866637	1.43437	0	16506.8
KCNK6	3.75847	1.84735	0	15842.9	0.621248	0	8551.59	0.343846	0.981664	0	15306.9	0.351631	1.43463	0	17253.9
PARP15	-1.68205	3.76925	0	17840.3	2.35225	0	16946	0.243413	0.141757	0	7258.71	0.580192	1.43466	0	15056.7
IL17D	-0.283456	-0.267916	0	3961.58	0.640066	0	13625.8	-1.91585	-0.386336	0	5319.54	-3.36777	1.43476	1	6457.69
DPYSL5	1.23924	0.980895	0	13032.2	-0.829245	0	2969.1	0.410694	0.307437	0	7851.27	0.311682	1.43482	0	15706.7
GPR113	0.875104	0.777578	0	11137.7	0.105433	0	8242.96	-0.289653	2.09824	0	17302.4	-0.33003	1.43529	0	15412
RTDR1	1.97912	0.137144	0	9234.12	-0.26173	1	7734.24	0.352798	1.30388	0	12931.3	-0.217255	1.43537	1	15782.5
SYK	0.493543	1.32586	0	15265.6	0.677681	0	12017.5	-0.78563	1.36756	0	15279	-0.270487	1.43729	0	13205
PTPN21	-0.983439	-0.0300688	0	5896.59	-0.918395	1	4751.42	0.283704	0.792042	0	13600.5	-0.00858924	1.43769	0	14799.2
TCHHL1	0.117443	0.948433	0	14586.9	0.414244	0	13071.2	1.27536	-0.471779	0	5394.07	0.643463	1.43815	0	13432.7
ARHGEF12	2.31689	1.67997	0	16640.3	2.72226	0	17102.2	-2.31205	1.80029	0	16604.5	-1.78996	1.43823	0	15150.3
GYS1	2.18729	-2.10689	1	5168.98	-3.2788	1	3459.68	-8.12009	3.04505	0	18367.1	-9.31181	1.4385	0	15484.5
CYB561A3	0.869579	1.26628	0	15101.4	1.21413	0	12346.7	0.919438	0.890901	0	10746	1.15575	1.43853	0	12602
FADS2	0.782711	-1.48029	0	2347.6	-0.718181	0	2809.23	-1.21955	1.51027	0	13656	-0.901688	1.43871	0	15395.7
IQCC	-0.919887	-0.26851	0	6239.48	-0.31468	0	3812.62	-2.37943	-1.52828	1	3215.64	-2.40013	1.43969	0	13411.8
RABL3	-3.1798	-3.91836	3	631.882	4.16853	0	17187.4	-7.62875	2.49982	0	18330	-8.74566	1.43981	0	16717.2
SLC30A3	0.731946	0.197586	0	7605.94	0.784714	0	9814.77	-2.66744	-0.259251	0	10884.5	-2.77964	1.43984	0	12595.1
NDUFS7	-3.29384	-2.06592	1	1348.96	-3.24152	0	286.335	-3.21323	-2.86773	2	563.519	-4.21072	1.43993	0	12278.8
TENM1	0.90782	-1.17719	0	2769.77	-0.71891	0	4504.76	1.05343	0.324123	0	3955.71	0.69577	1.44007	0	16688
PDZK1IP1	-1.32213	2.03393	0	16813.3	1.8583	0	15987.1	-1.24402	-1.08536	0	4125.87	-1.01993	1.44012	1	15896.7
PYHIN1	-0.525703	1.95512	0	16654.7	2.33111	0	17375.1	-1.87616	3.44386	0	15784.5	-0.346758	1.44038	0	14514.5
STAMBPL1	-0.319165	0.987633	0	12736.3	0.852744	0	12431.3	-1.14116	1.10057	0	14725.9	-2.29077	1.44062	0	13879.1
CSK	-1.40692	2.03756	0	17220.6	2.15237	0	17122	1.26905	0.442759	0	9489.05	1.40942	1.44081	1	13997
SEMA6C	0.538806	1.62981	0	11016.6	0.905369	0	9259.44	-1.39982	0.886087	0	12211.4	-0.758101	1.44243	1	14932
RPAP1	-10.139	-5.97587	3	357.622	-6.13502	2	626.032	-30.3881	-1.90281	1	3542.41	-29.366	1.44254	0	8349.35
NUTM2G	0.349914	-1.22135	0	2472.54	-0.221225	0	7133.18	-2.42634	2.67115	0	12354.8	-0.71162	1.4427	2	14799.8
TBCK	2.10717	-0.775828	1	5180.65	-2.2789	1	3504.46	-0.277198	1.48333	0	14295.5	-0.0604863	1.44282	0	15710.5
ERI3	0.0479105	0.826521	0	12032.2	0.953171	0	11775.2	-0.336874	-0.261633	0	8149.08	-0.69173	1.44379	1	15901.5
TARM1	1.25551	-0.73176	0	6114.22	0.170352	0	9699.01	1.44948	-0.644288	1	4160.27	1.53478	1.44446	1	14479.8
SLC32A1	0.161958	1.12065	0	15548.8	0.613762	0	10489.4	0.407422	0.323222	0	11227.9	0.553422	1.44448	0	14865.9
ZNF562	-0.944998	1.47454	0	13374.4	0.102555	0	5015.54	-5.27451	-0.485983	0	8444.01	-5.39378	1.44449	0	15275.5
FHOD1	-0.344535	-0.127534	0	8584.07	0.633872	0	11121.2	-3.54755	0.654991	1	12928.6	-3.65836	1.44623	0	16676.9
SLC6A17	-0.420434	-1.01129	0	3744.8	1.15537	0	14404.3	-7.75752	2.67299	0	17072.3	-5.42181	1.44634	2	15349.7
SPNS1	-3.20257	2.13794	0	14943.1	3.27328	0	17411.1	-4.30437	1.71278	0	16278.5	-4.52645	1.44638	0	16414
SLC39A2	0.665696	-0.751029	1	3664.21	-1.96972	1	1403.42	-0.211568	1.04457	0	14755.9	-0.35415	1.44648	0	15983.1
RNF10	1.74595	-0.107418	0	6755.9	-0.592671	0	5094.21	-2.89665	0.847811	0	13957.7	-2.65304	1.44678	0	15875.8
VPS41	-2.58977	-1.58419	1	5618.81	2.08596	0	17270.8	-4.25943	-0.287893	1	5971.14	-4.65825	1.4469	3	15452.1
TG	0.34003	-0.357372	0	5843.62	-0.538648	0	6181.73	0.870843	-0.191839	0	8596.67	0.753272	1.44734	1	14796.4
TMEM134	1.08272	0.187818	0	7609.49	-0.67443	0	3643.01	-1.78202	-1.47162	0	2874.56	-1.50155	1.44741	1	15977.9
TMEM143	0.148022	0.839936	0	10132.8	1.40149	0	12367.8	-0.628948	1.22909	0	14890.3	-0.482441	1.44785	0	14656.2
DEXI	-3.17438	-2.71644	2	2129.58	-3.25187	1	1152.42	-1.96386	-1.27457	0	5236.51	-3.06111	1.4495	1	16121.1
KRTAP6-1	0.507095	-0.305989	0	4406.41	-0.187499	0	6119.74	-0.0124669	1.16095	0	15190.3	0.345195	1.44953	0	17055.1
ACOT13	-1.48228	4.53517	0	14516.4	0.579246	0	13015.3	-2.67951	0.0659204	1	12609	-3.29176	1.44977	0	16426.5
GABRR2	0.297498	0.823078	0	10439.3	1.152	0	10801.6	0.629715	-1.665	1	1126.76	0.62071	1.4499	0	15730.1
ZNF605	1.03739	-2.14815	2	1330.59	2.20816	0	14714.2	0.14642	0.162429	0	9471.57	-0.0342003	1.4499	0	15291.3
CSDE1	1.13282	-3.22527	1	717.211	-0.0887211	0	7034.89	-9.22243	0.238534	0	9894.34	-11.3799	1.45015	1	14916.1
AK9	-0.838563	3.39838	0	17095.5	1.25211	0	13817.2	1.27515	-0.724778	0	3708.87	0.273953	1.45091	0	12677
MAPRE2	1.21359	-0.00351283	0	7131.95	-0.359095	0	5479.59	-0.944331	1.92534	0	12506.9	-0.408161	1.45112	0	15133.3
NMI	1.64686	-0.522158	1	9254.23	-2.61655	1	4953.97	0.874284	0.0840621	0	8792.99	0.539777	1.45132	0	15866.1
SLC22A13	0.494381	-0.165429	0	6902.24	-0.24199	0	6814.39	-0.471531	0.868141	0	8375.35	-0.155085	1.45169	0	13818.7
APOBEC2	0.618972	1.0959	0	15364.2	0.639354	0	13371.5	-4.96035	2.76155	0	18514.6	-5.00027	1.45177	1	15157.8
IL24	1.18351	0.757596	0	13370	0.391824	0	8649.65	-0.775389	-0.432389	0	5980.76	-0.502112	1.45181	0	15722.7
PCNP	-0.342419	-0.0285818	0	6333.87	0.339174	0	11909.9	-0.644028	0.715501	0	14139.2	-0.671909	1.45221	0	16481.2
PARVB	0.381727	-0.33466	0	7672.72	-0.00344575	0	9266.32	-1.18056	1.60864	0	17185.2	-1.14154	1.45242	0	16579.7
IGFBPL1	0.133988	1.08419	0	10166.7	0.780895	0	13401.4	-1.44546	-0.112936	0	11164.8	-2.21832	1.45307	0	10950.4
HOXA5	0.81598	0.318282	0	10387.4	1.0947	0	13635.6	0.100257	-0.440404	0	8429.82	-0.484481	1.45336	0	15737.3
REG4	2.08815	-0.109479	0	6814.06	1.2909	0	12328.5	-0.428593	0.359871	1	11569.8	-0.844114	1.45361	0	16450.6
SMIM15	-0.479398	0.386969	0	3942.75	1.29757	1	7711.43	-0.135497	0.281578	0	7252.29	0.351444	1.4541	0	16207.9
MACC1	1.05343	1.09384	0	15474.3	-0.285605	1	9124.42	0.133007	1.33781	0	15617.8	0.732834	1.45482	0	14313.8
GRM4	1.22996	-0.944251	0	2685.56	0.179494	0	8105.51	0.472731	0.767302	0	13495.1	0.556291	1.45493	1	13282.2
CCDC74B	0.0860406	-0.872382	0	4172.09	1.19095	0	13825.9	-0.792443	2.44108	0	18007.4	-2.11189	1.45523	0	15853.7
HLF	0.0330983	1.16844	0	10000.2	0.464717	0	10704.2	-1.16058	-0.184586	0	5265.18	-1.10319	1.45606	0	13452.7
MYH9	-9.71107	-3.16352	1	1718.45	0.480079	0	13454.6	-7.68754	-2.0653	1	2242.51	-10.0425	1.45621	0	16722.6
GATA1	0.94328	1.26594	0	15839	0.331189	0	8524.05	-0.123204	0.28679	0	8148.67	0.157651	1.45642	0	16205.2
SCNN1B	1.66401	0.415296	0	4714.46	-0.0718961	0	8134.34	-1.03423	1.03461	0	10762.9	-0.665171	1.45659	0	14842.7
LY6H	0.246563	0.255055	0	6987.48	-0.690186	0	3325.84	1.04561	0.32529	0	6361.92	0.157436	1.45749	0	16158.4
KIAA1737	-0.13882	0.499719	0	7577.48	-0.974979	1	1622.41	0.763952	-0.533665	0	3470.57	-0.716844	1.45751	0	16180.9
TNR	0.93381	-0.813681	0	3076.2	-0.684446	1	5769.18	0.399547	0.525703	0	12680.6	0.177442	1.45771	0	15892.4
SERPINA3	1.31818	1.30041	0	15126	0.332031	0	4519.23	-2.04699	0.312322	0	10788.3	-2.83655	1.4578	1	14774
UFM1	-2.33214	0.449908	2	11026.2	2.96182	1	12615.7	-2.61415	1.98738	0	17167.5	-2.7574	1.45797	0	15302.6
ENPP3	-2.84948	2.4074	0	16615.5	1.49848	0	14540.9	-0.572777	1.66028	0	13537.5	-1.1241	1.45822	0	15232.8
CCDC132	0.520811	-5.71069	2	1051.9	-2.83609	2	2417.55	1.65343	0.81682	0	13404.8	0.2404	1.45873	0	14968.9
DENND3	-0.145447	0.691883	0	12785.1	1.30754	0	14093	-1.8153	0.0743253	1	11326.8	-1.32451	1.45965	0	15216.4
RGAG4	2.03721	1.11211	0	14658.6	0.363853	0	7381.39	1.04044	1.02819	0	15195.1	1.27157	1.46011	0	16787.6
DRG1	-1.56057	-1.61741	1	3509.94	0.6724	0	11878.5	0.316974	1.27851	0	15820.8	-0.76653	1.46045	0	16571.3
B3GNT9	-0.971328	0.779905	0	13113.6	-0.37038	0	6227.92	-0.670962	1.4563	0	15665.2	-0.622012	1.46048	0	14227
CA5A	-0.830121	-0.311216	0	8652.83	-1.20641	1	4506.51	-0.907749	0.630572	0	14081.4	-0.227244	1.46097	0	15069.9
ID1	-1.35513	1.77792	0	16265.6	2.31998	0	16052.1	0.510752	1.89218	0	17786.5	0.175666	1.46156	0	16232.3
GNS	-1.96685	0.559259	1	11303.7	0.307527	0	8127.36	0.0988082	0.269353	0	11818.1	0.802333	1.46158	0	16792.3
PHF10	1.38091	-1.81654	1	4967.38	2.21599	0	15302.5	-4.5577	0.637578	0	11740.8	-5.46672	1.4618	0	15245.5
TUBA1C	-6.22069	-0.658084	0	6783.75	0.269992	1	12314.5	-0.452383	0.0327956	0	6781.76	-1.2659	1.4619	0	15141.1
PHYHIP	0.172585	-0.261042	0	6359.81	-0.638196	0	6476.56	0.118625	2.06519	0	17778.8	-0.436987	1.46212	0	9739.87
TEX13B	-0.124831	0.461513	0	9178.34	-0.552145	0	2590	-1.69196	-0.0831222	1	8196.58	-1.37947	1.46228	2	15290
H6PD	0.291949	1.96957	0	17413.3	0.644969	0	10428	-2.63387	1.82111	0	15904.5	-3.1501	1.46273	0	13560.9
ANTXR2	1.56438	2.57855	0	14622.4	-1.25773	1	5097.88	0.951226	0.427287	0	12873.9	1.19403	1.46299	0	16990.3
LRRC29	0.592878	-0.200736	0	4837.03	0.774587	0	7327.73	-1.5804	0.498737	0	11874.4	-1.48786	1.46324	0	15886.5
CA1	-0.277868	1.21014	0	14738	1.39861	0	15521.8	2.13979	-3.18353	1	1492.02	1.76443	1.46361	1	16002.6
IRGM	0.277166	0.0985681	0	6476.53	0.321873	0	6706.11	1.06485	-0.0272517	0	7375.1	0.635247	1.46386	0	15702.2
KIAA1009	-0.393856	0.150913	1	12096.3	-0.900771	2	5260.69	1.16457	-0.170556	0	5358.62	0.23574	1.46415	0	16615.3
SCN2A	1.2939	-0.713625	0	5200.9	0.290991	0	3713.53	0.424967	0.109319	0	10464.3	0.884181	1.46435	0	16721
C15orf39	0.392198	-0.393295	0	5920.69	0.0601697	0	5276.62	-1.8597	0.338649	0	10422.5	-1.17087	1.46446	0	14900.1
MAATS1	0.240892	-0.689368	0	4184.26	-0.054204	0	5549.64	0.541252	-0.481468	0	5793.3	-1.59685	1.46452	0	15619.9
MMP23B	-2.51968	0.0408838	0	7857.74	0.83863	0	12042	-3.65216	-1.09727	0	4788.84	-5.74829	1.46486	0	14243.4
GTF2A2	-11.3645	-6.01042	1	1145.77	-0.00942488	1	10667.8	-3.34578	1.06683	0	15505	-3.95211	1.46506	0	15840.8
GRB7	-1.96633	-1.09807	1	3430.51	0.884487	0	10730.4	-0.403712	0.431312	0	12151.4	-0.244751	1.46511	1	16823.6
MSRB1	0.799847	-0.342591	0	2270.09	-0.761098	0	2427.87	-0.556089	0.971329	0	13644.6	-1.26536	1.46608	0	10386.1
ZNF827	0.0418016	1.75336	0	14816.8	1.79106	0	16158.6	1.31955	-0.139979	0	8864.91	1.35237	1.46614	0	15368.6
MAST3	0.0926749	-1.43356	1	6525.11	-1.42556	1	5543.49	0.745361	0.610716	0	8726.54	0.269765	1.46668	0	16370.1
MET	0.803293	1.66805	0	8834.19	0.14058	0	10476.5	-2.63981	0.454931	0	10518.6	-4.11272	1.46686	0	13574.6
ZNF365	-0.487771	1.55292	0	13846.4	3.11751	0	16434	-3.12059	-0.0705553	0	1944.8	-4.00304	1.46762	0	10579.6
GAS2	0.278906	1.90349	0	17238.6	0.689104	0	11943.3	-0.262392	1.33275	0	13373.7	-0.0130465	1.46767	0	14664.5
NR3C1	-6.93104	-0.862232	0	4998.13	1.5768	1	15293.6	-3.62172	-0.672533	1	8253.56	-6.48213	1.46769	0	12132.2
IER2	-0.83663	2.13551	0	17105.2	-0.26795	0	7789.67	-0.0596827	-0.175808	1	5610.2	-1.08474	1.46853	1	15635.2
DNHD1	1.38845	0.503307	0	12924.2	0.0190753	1	9457.12	-0.0382047	1.79823	0	17796.7	0.360293	1.46868	0	15299.2
CBWD1	-5.48989	-0.247642	0	7855.21	-0.459001	0	6380.22	0.488189	0.938855	0	13276.8	0.396209	1.46963	0	16940.6
TOP1	-11.4444	0.530504	0	13510.2	1.50373	2	13266.4	-8.38119	0.780458	0	16027.5	-10.7799	1.46995	3	16153.8
SLC26A11	0.62284	-0.0498531	0	6367.37	1.08748	0	12522.2	0.895534	0.674563	0	11083.8	1.31436	1.47061	0	16827.3
PLA2G2A	-0.333584	0.832844	0	8561.02	0.722851	0	9892.62	-1.01351	1.26506	0	14475.6	-1.11691	1.47155	0	15966.1
MEP1A	1.69812	0.215803	0	10467.6	-0.906426	1	4334.63	-0.605633	0.450147	0	10840.2	-0.333566	1.47165	0	13836.5
USP3	-0.623917	0.129115	0	9655.97	1.92142	0	16676	-0.159585	-1.43798	0	2218.22	-0.558221	1.47166	1	15669.3
BEST2	0.274206	-0.331079	0	7323.33	-1.1027	0	2196.44	-9.72247	1.46756	0	12101.8	-7.7266	1.47189	0	16248.6
HDAC8	-3.78763	-0.265918	1	6543.71	3.24206	0	17516.1	-2.73936	1.96125	0	17636.8	-4.29904	1.4719	0	16551
ZNF646	-0.16427	-0.739178	1	3356.3	-0.204853	0	7016.69	-1.40148	2.19386	0	17119.3	-1.80188	1.47244	0	13853.5
PRRT3	1.10937	-0.384447	0	3412.41	-0.110233	0	4996.75	-3.07528	-0.649164	0	6280.22	-2.86367	1.47283	1	16740.9
NF1	2.26272	1.38207	1	11551.8	1.20931	1	11344.1	-6.04779	1.42641	0	14954.3	-5.45097	1.47345	0	17215.4
LPO	-1.56434	1.41981	0	7904.7	0.698394	0	10621.8	1.6627	1.14241	0	15186.4	1.07337	1.47362	0	13977.8
C10orf55	1.31621	0.357621	0	11401.7	1.01785	1	10509.2	1.06879	-0.854962	1	6234.9	0.225586	1.47384	0	15762.4
SLC26A9	0.734413	0.839392	0	13714	1.70778	0	16135	-1.01169	1.8999	0	16423.3	0.132471	1.47392	0	13929
SRBD1	-10.5162	-0.83157	0	6102.34	-0.8825	1	3734.72	-24.4537	-0.504934	2	8733.19	-23.5717	1.47417	1	15935.6
TFF2	0.651042	-0.181442	0	6699.18	0.629507	0	11999.7	-2.10967	-1.03671	0	4396.16	-1.72321	1.47417	1	15504.3
ATRNL1	0.160246	0.960229	0	14079.7	1.12789	0	15346.4	0.0802513	0.749765	0	12856.6	-0.303674	1.47467	0	15195.7
ATP6V0C	-13.5382	-6.40022	3	132.47	-6.25293	4	199.747	-30.611	5.23399	1	10528.5	-25.9669	1.47521	0	14117.3
SCAF8	2.0994	2.58341	0	16901.9	1.31306	0	14040.6	0.0575164	1.38454	0	17023.8	0.35935	1.47539	0	13342.6
LNP1	0.877797	0.470321	0	10536.9	0.0104482	0	8289.04	-0.683297	-1.95863	2	4267.47	-2.06314	1.47559	1	16759.6
CDA	1.27361	0.952939	0	13199.3	0.422596	0	4914.12	-3.6867	1.62733	0	12682.5	-3.52611	1.4757	0	15729.8
TFAP2A	-1.57441	-1.02239	1	5015.13	-0.982667	1	5678.52	0.894272	0.979995	1	12755.5	0.338991	1.47604	0	15048.9
PLEKHA1	4.72963	-0.98779	0	1236.31	-1.49693	1	1335.69	2.9634	0.67838	0	12916.5	2.45975	1.4764	1	16156.9
CYB561D2	0.271128	-0.0673265	0	3728.02	-0.536201	0	4334.23	0.723684	-0.315676	0	5094.74	-0.199622	1.47646	0	15296.3
VPS16	-6.12491	0.283058	0	11023.3	-0.743568	0	6042.32	-10.1925	0.561043	0	13747.9	-12.2179	1.47843	4	14525.3
CCDC150	2.24431	0.613009	0	11968	0.43332	0	10118.2	0.138141	1.50774	0	16710.2	-0.600788	1.47884	0	15637.5
INMT	0.0608996	0.0543343	0	8413.65	-0.0473047	0	8359.69	0.636915	-0.35377	0	6921.73	-0.0228644	1.47894	1	17020.4
C8orf22	0.455577	0.59387	0	10909.4	-0.349042	0	6072.27	0.448236	1.43029	0	15160.6	0.178012	1.47924	0	16644
NDE1	-1.60419	1.89082	0	16220	1.24697	0	14196.6	-1.31658	0.259195	0	8920.88	-2.57479	1.47927	1	14779.7
TTC4	-10.6955	-2.04803	1	3073.35	-0.0931594	0	9365.04	-14.5768	0.180839	0	13622.4	-19.2599	1.4794	1	15160
LIN52	-7.91263	-4.05823	2	790.089	-2.97223	2	1687.54	-15.5571	-7.29403	2	875.337	-18.3479	1.47965	1	14323.6
PSRC1	0.543493	1.37367	0	13622.2	0.00969489	1	10127.4	-1.98316	1.99175	1	13568.6	-0.752512	1.4798	0	13564.2
FKBP4	-0.788801	2.57448	0	17496.7	0.432483	0	12776	-1.79077	2.70382	0	18135.6	-3.56458	1.48007	0	15245.6
SAMD12	1.54667	-2.03849	0	333.706	-1.44508	0	1177.16	0.31085	-0.197541	0	5287.36	0.108007	1.48065	0	15956.5
TIMM21	0.651666	-2.0357	0	907.716	-1.06108	0	4124.8	-2.25943	0.4808	0	10321.5	-2.61111	1.48067	0	15967.1
STARD5	0.308464	0.740415	0	12038.3	0.887682	0	12323.5	-0.626339	0.705303	0	10807.4	-0.755565	1.48085	0	16873.5
RAI2	0.707746	0.506147	0	6377.82	0.420853	0	5598.8	-0.84075	1.10516	0	15819.1	-0.272479	1.4809	0	16272.6
SPINT4	1.56122	-0.660452	1	5612.36	2.00112	0	9737.82	-0.280037	2.19321	0	14266	0.334541	1.48116	0	15076.4
SNX3	-0.539555	2.19337	0	16912.2	0.435201	0	10862.9	0.393877	0.142753	0	10339.6	0.447041	1.48137	0	16775.9
ELF4	0.374521	1.33119	0	14786.2	0.692292	0	12331.9	-1.02223	0.631242	0	12384.4	-1.66698	1.48194	2	13437.6
IKBKE	0.706001	0.508322	0	6577.7	0.0607688	0	9543.14	0.924834	0.960653	0	13831.2	0.750087	1.4823	1	12229.7
PPRC1	-2.88821	-3.60377	2	273.849	-2.94801	1	648.158	-4.50963	0.288862	0	8868.88	-6.33281	1.48231	0	15873.6
NPM1	-5.08577	-2.5172	1	2223.65	-3.52606	2	805.925	-0.753572	-0.865683	0	5478.44	-3.29036	1.48234	0	15037
BTRC	0.0791177	-0.423131	0	4169.33	-0.838305	0	5548.85	-4.63326	1.01841	0	14553.6	-3.59049	1.48247	0	15422.3
PCDHA11	0.116827	-0.282521	0	7730.23	-0.211086	0	6635.66	-0.508462	-0.178119	1	8458.47	-0.0420914	1.4825	0	15782.4
EIF3CL	-5.22662	-0.98632	0	4315.12	-0.217149	0	8156.84	-15.7838	-2.6918	2	1470.85	-19.0233	1.48253	0	14515.8
TXNDC16	0.238885	0.0220575	0	12001.9	0.564428	0	12195.6	0.818384	-0.101199	1	6546.32	0.429025	1.48267	1	11893.2
GTSCR1	-1.63991	1.27168	0	14988.9	5.54294	0	17969.7	-0.685664	-0.489782	0	5057.86	-0.401175	1.48309	0	16901.6
DYNC1H1	-7.40643	-6.2917	3	184.858	-3.29365	2	2404.68	-8.14614	-0.43404	1	8176.13	-8.83395	1.48316	0	15793
PRPF39	-0.868725	1.22324	0	13698.8	1.17133	0	14342.7	0.670091	1.66607	0	16487.3	0.510312	1.48354	0	16084.3
SHANK1	-0.559499	1.99898	0	17028.5	0.350638	0	10553.5	-1.55315	0.395796	0	12947.7	-2.00353	1.48374	0	14492.9
GIPC1	0.200404	1.76045	0	16953.8	1.59957	0	16476.3	-2.11647	-0.501834	0	3720.82	-1.77611	1.48522	1	15156.7
CXCL17	1.04268	-1.40608	1	2976.86	-0.943865	1	3770.96	-0.493007	0.553857	0	13867.5	-0.690357	1.48577	0	10580.7
TMBIM4	-1.02699	0.834976	0	12024.4	1.69352	0	14274.5	-0.625114	1.39834	0	16546.9	-1.11859	1.48601	0	15201.8
TMEM156	1.85421	2.80923	0	17514.6	-1.14449	1	7382.53	-0.34886	-0.410207	0	5559.2	0.475365	1.4864	0	14798.1
KRTAP4-6	-1.54475	-2.29377	1	1749.48	-2.21226	1	1806.2	0.62242	0.131436	0	10557.4	0.375545	1.48683	0	13611.8
CAB39L	1.51365	-0.698338	0	3646.37	-2.14925	1	1382.16	-3.72491	1.91425	0	16400.2	-3.1333	1.48684	0	12746.2
TAGAP	0.717691	1.14112	1	10800.4	2.30553	0	15165.8	0.0548148	0.130269	0	11665.8	0.288833	1.48735	0	13467.8
LIN9	-4.02776	1.92077	1	11538.6	2.06638	0	11602.2	-17.0627	3.21372	0	18070.1	-18.2473	1.48742	0	14513.5
MLYCD	-2.82337	3.1504	0	15785.9	2.95472	0	15107.3	0.358295	0.449143	0	9305.3	0.468806	1.48748	1	16755.3
C11orf86	-0.61052	0.661593	0	6776.23	1.08017	0	14888.9	-0.682099	0.507615	0	11920.3	-0.0637983	1.48749	1	16556.1
IKZF5	0.710818	-1.14251	1	7285.49	-0.079208	0	9352.53	-0.227732	1.51397	0	15108.4	-0.504615	1.48791	0	16812.8
DSG3	0.627281	-2.00236	0	1180.53	0.416709	0	11946.5	-1.23566	0.852717	0	9841.78	-1.49533	1.48888	0	16766
GRXCR1	0.953302	0.75353	0	9384.94	0.405237	0	9417.28	-0.0449164	0.978836	0	14716.7	-0.257868	1.48896	0	14844.4
MOAP1	1.25628	0.576866	0	13024.4	-0.285817	0	5506.88	-0.0637466	0.854136	0	14218.2	-0.750248	1.48899	0	14727
SLC13A4	-0.832885	1.77246	0	12891	0.969802	0	14682.4	0.689707	-0.486423	0	6705.11	0.545878	1.48959	0	14008.5
ARHGAP9	-1.18675	1.99012	0	16640.6	1.48879	0	15815.7	-0.763147	0.810647	0	12484.9	-1.25455	1.48963	0	14073.9
ZIC5	0.723378	0.596131	0	12015.3	0.0545635	0	5410.04	0.212604	0.411326	0	10723.7	-0.379947	1.4897	0	16609.6
SHD	0.956521	0.347663	0	8697.25	0.802613	0	9835.66	-0.468599	1.08785	0	15214	-0.235611	1.4898	0	16117.4
NRL	0.638933	1.06514	0	13196.3	0.0295461	0	8227.35	-0.167132	0.300786	0	11120.1	0.111268	1.48982	0	15633.5
ZBTB5	-0.346396	0.543072	0	5736.24	1.15134	0	11779.5	-4.70758	-2.18875	1	1732.24	-5.2707	1.48986	1	14889.1
NID2	-0.111972	0.13273	0	10197.9	0.564201	0	8165.2	-0.664547	1.5788	0	15920.1	-0.731827	1.48992	0	15054.3
MGAT1	0.617637	0.340036	0	12111.7	0.659612	0	11424.5	0.867882	-0.0995804	0	6385.7	0.749143	1.49204	1	15494.3
KCNC1	-0.0846507	-0.167742	0	8688.71	3.7155	0	16020.3	-3.11517	-0.948861	1	3740.99	-2.63251	1.49227	2	12634.4
LIN7C	-0.808613	0.565651	0	8698.21	-1.24485	0	3471.07	-1.07014	-0.623622	1	5267.92	-1.70552	1.49299	1	14720.4
PLEKHF2	0.34237	0.698477	0	10938.6	1.76418	0	15533.6	0.559821	1.13747	0	13141.4	0.353839	1.49381	0	15266.8
SCT	-0.472233	0.0973976	0	7689.55	-0.426519	0	6281.23	-0.723913	1.10152	0	15657.4	0.0423709	1.49397	1	13345
NUBP2	-10.5985	-0.798957	1	2980.58	0.209616	1	8117.59	-5.04618	-0.740398	0	5671.84	-5.70682	1.49422	1	14479.7
HUS1B	0.712806	0.530749	0	12789.6	-0.30356	0	5995.3	-0.752998	0.788413	0	13622.3	-0.701033	1.49467	0	15938.9
SDR39U1	-1.73943	0.197788	0	11285.3	0.244527	0	10368.9	-3.91136	-0.190305	0	1781.73	-4.88732	1.49469	0	11309.2
RFWD2	0.156644	-0.99318	1	4991.49	-0.39549	1	10313.2	-0.0543087	2.60883	0	17437.3	-1.22197	1.49481	2	15832.7
NME7	2.27091	2.22969	0	15333.4	1.09827	0	15236.1	-2.27494	2.81453	0	18440.8	-0.266148	1.49497	0	15156
RASA1	3.39081	0.467561	0	7576.99	-0.0201324	0	8447.56	4.03268	1.08877	0	14568.6	4.67416	1.49525	2	9600.45
TNS1	1.54447	1.20561	0	13716.3	1.60134	0	14777.4	0.749326	-0.948091	0	3213.62	0.123743	1.4956	0	17026.6
CCIN	0.547234	-0.720185	0	3536.67	0.189131	0	9859.74	-0.350269	1.20236	0	16435.4	-0.380532	1.49588	0	16097.3
PRR5	-0.802757	-1.04229	0	2593.6	0.50481	0	13088.6	-6.66255	-0.25601	1	8209.21	-6.09584	1.49601	0	17311.1
HSD3B2	-0.830363	-5.05745	2	941.984	0.401304	0	10495.6	-1.63009	-3.06294	2	1954.34	-2.50348	1.49623	1	13394.7
CHRNB1	-0.611353	0.582585	0	12470	-0.56275	0	4171.57	-7.14779	-0.974953	0	7138.91	-6.43081	1.49683	2	10825.3
SULT1C2	0.547591	0.797465	0	8477.06	0.774246	0	14298.2	-0.442545	-0.465097	0	8511.8	-0.140584	1.49724	1	16114
ABCF3	0.123448	-0.0873522	0	8276.58	-1.01316	0	4275.19	-2.90301	0.698932	0	12210.7	-4.21933	1.49779	0	14927.2
IRG1	0.865967	-0.726544	0	4125.43	0.7257	0	10498.3	0.081177	1.06354	0	10330.6	-0.196671	1.49783	0	10822.8
TMEM104	-2.14092	0.939207	0	14617.7	2.52124	0	17310.5	-1.39204	1.61736	0	14530.8	-1.95522	1.49846	0	16195.2
NCAPG2	-10.7327	-3.06826	1	1767.89	-5.80237	1	661.561	-15.6236	0.780499	0	14133.4	-14.3087	1.49882	4	10891.4
B3GNTL1	-0.364575	0.879437	0	11270.8	0.00201401	0	9409.27	-0.602599	0.656303	0	13471.5	-0.845984	1.50023	0	12115.9
HIGD2A	-2.77655	1.44729	0	9956.63	-0.840377	1	3429.36	0.108409	0.74539	0	8516.32	0.1614	1.50075	0	14927.2
PRSS53	0.374858	-0.252132	0	7633.09	-0.646927	0	4139.53	-0.160601	-0.325417	0	5118.27	-0.282487	1.50094	0	16356.5
PPAN-P2RY11	-0.93552	-0.237303	0	6957.47	0.178399	0	10618.2	-16.7282	1.81276	0	17908.4	-18.485	1.5011	0	16047.5
TWISTNB	-12.8484	-3.32594	3	1288.77	-4.44622	2	1393.35	-23.6448	-3.68283	2	1183.86	-23.0407	1.5015	4	8682.13
TXNIP	2.23249	0.280534	0	12524.6	0.563403	0	13164.8	1.72377	0.0999679	0	7056.97	1.04734	1.50172	1	14558.9
MREG	-1.8963	-0.0326888	0	5903.39	2.69643	0	15939.2	0.510468	1.25167	0	16792.8	0.113698	1.50215	0	16605.8
DRD3	0.487458	0.492064	0	10201.7	0.750254	0	9963.12	1.45941	-0.00619585	1	8212.97	0.720243	1.5024	1	13960.3
ENC1	2.01109	-1.04562	1	1885.36	1.09702	0	11981.8	0.375533	0.782032	0	13033.8	0.0900988	1.50245	0	12794.9
MDN1	-12.0893	-2.05418	1	2167	-2.48601	1	1945.88	-18.4949	-1.28977	1	7416.69	-18.4836	1.5029	0	12308.5
TMBIM1	0.329734	0.891727	0	13670.9	0.482928	0	12086.1	0.302415	-0.0146821	0	7522.43	-0.0351141	1.50315	0	16500.8
SUSD4	0.114715	-0.490386	0	4449.93	2.05349	0	16315.2	1.71189	0.934888	0	14453.4	1.78916	1.50318	0	16449.1
NFE2L2	-2.68215	2.01567	0	11822.5	0.853464	0	13693.7	-2.14009	-0.185753	0	8935.61	-2.881	1.50333	0	14978.2
AICDA	0.737079	-0.479873	0	6362.74	0.923292	0	12606.8	0.03897	1.20884	0	15346.9	-0.0112542	1.50349	0	15696.7
SLC28A1	0.981366	0.0521306	0	7347.99	1.01692	0	14675.9	-0.0446172	1.04182	0	10571.1	0.16794	1.50359	0	16013.6
PACSIN3	0.112862	1.42035	0	13533.4	1.27553	0	12502.1	0.54473	-0.249656	0	8380.21	0.686158	1.50431	0	14929.4
MMP16	1.44236	0.894631	0	10320.2	0.894716	1	14415	-0.671285	-0.0420729	0	5510.5	-1.25454	1.50437	0	10898.7
CACNA2D4	2.26381	0.208841	0	8780.18	-0.703682	1	1511.27	1.766	-0.447554	0	5026.78	2.72368	1.50475	0	15473.5
ANK2	-0.428181	1.08705	0	13747.5	2.15761	0	16931.9	0.512258	0.181859	0	11117.3	0.129979	1.50498	0	16924.3
COPB2	-9.70043	-1.86403	1	3862.22	2.4882	0	16819.3	-10.31	-6.5158	2	672.536	-11.5229	1.50532	2	13505.7
NBR1	1.03657	1.05923	0	7707.33	0.295811	0	4319.97	-1.38132	0.0963091	0	6179.61	-2.49265	1.50611	0	15150.4
SMC3	-7.82805	-4.97346	1	1381.27	0.0938925	0	8197.89	-13.6136	-0.133784	0	7706.79	-14.5139	1.50628	0	11715.5
OOEP	0.872154	-1.00225	0	3106.65	-0.355404	0	4352.15	0.442698	0.443647	0	6613.07	0.8606	1.50655	0	14718.5
DYNC2H1	0.134814	0.210326	0	11191.7	0.271156	0	10441	0.841459	-0.278798	0	6359.55	0.118069	1.50663	2	15768.2
NLRP9	0.807957	0.125289	0	9672.25	0.801355	0	9816.98	-1.35663	1.89793	0	17676.8	-2.62316	1.5074	1	14897.2
IFNA13	0.356529	-2.36147	1	463.462	-1.50044	1	1755.85	-0.425305	2.41331	0	18307	0.180085	1.50758	0	16849.4
DPY19L4	-1.16905	1.8005	0	15588.7	-0.471707	2	5850.94	-2.72263	0.418023	0	9147.19	-2.24277	1.5078	1	14183.4
NUDCD3	-7.64136	-1.81133	1	3189.11	-2.76901	1	1095.85	-15.8511	-2.67181	1	4427.93	-21.2545	1.50806	3	10417.4
SPINK5	1.8251	0.569662	0	13450.5	-2.4763	1	3322.9	0.358315	0.507853	0	11548.2	0.446511	1.50812	0	14143.1
SLCO2A1	-0.26436	1.01326	0	13580	-0.392553	0	6820.83	-0.655152	-0.55728	0	6694.32	-0.878143	1.50848	0	16537.7
CHMP2B	-1.31555	-2.56193	1	2320.67	1.62063	0	10520.1	-0.517914	-0.0639365	0	7915.39	-1.54888	1.50858	0	15352.4
BACE1	0.134902	0.0154716	0	10487.8	0.702187	0	11078.1	0.908853	0.309837	0	11365.1	0.231026	1.50929	0	16664.1
SPCS1	-0.070075	-1.25126	1	1039.88	-0.33143	0	5535.96	-3.87892	-0.064226	0	8561.92	-5.35412	1.50946	0	14607.9
LIPC	0.480988	-0.567592	0	3835.34	-0.104395	0	7252.36	-0.784174	0.244524	0	10413.6	-0.874182	1.50966	0	14021.8
TFPI2	1.18975	0.530668	0	7498.27	-0.295088	0	8832.08	0.736304	0.681351	0	9426.96	0.238561	1.50972	0	14301.8
SF3B14	-11.5076	-1.96661	2	4737.1	-5.55709	2	1160.73	-12.5647	-0.351525	1	10656.4	-13.7233	1.50987	0	11333.8
NPB	-0.706705	0.833953	0	14286.5	-1.30905	0	2556.35	-2.45773	4.14597	0	18470	-0.800904	1.5112	0	13250.9
C9orf156	0.328229	1.05764	0	13634.1	1.50519	0	15893.9	-0.916512	0.927894	0	11934.7	-0.432288	1.51146	0	16257.8
PADI1	1.31228	-0.108344	0	5765.06	0.799241	0	13166.2	-1.41933	-0.209324	0	9029.06	-3.1577	1.51195	0	16332.9
CENPT	-2.50338	0.134508	0	8645.9	-1.20881	0	4002.61	-4.00507	-1.40847	1	4021.31	-8.44717	1.51206	1	16366
XXYLT1	-0.224569	-0.200698	0	7960.66	1.43612	0	10465.7	-1.02185	1.49192	0	16720.4	-1.37	1.51243	0	16275.4
RNF223	0.77148	0.331846	0	6857.2	1.09283	0	13898.3	-6.87257	0.635509	1	4422.27	-6.92105	1.51254	0	5420.85
MROH2B	0.355478	1.44744	0	11815.4	1.66885	0	14749.2	-1.04009	2.4722	0	18319.4	-0.0378851	1.51262	0	16249.4
CPEB1	0.781526	1.58188	0	16521.9	0.997396	0	14416.3	-0.704384	-1.45108	1	3151.8	-1.66855	1.51402	0	14906.2
SUPT16H	-10.3295	-1.72545	0	3431.67	-0.283373	1	8619.92	-24.644	1.17719	1	13415.5	-23.2864	1.51439	2	15028.9
MGAT2	-0.358465	-0.307984	0	6473.3	1.1144	0	14736.1	-0.258006	-0.848954	0	4574.8	-1.01728	1.51475	0	16731.6
MAGOH	-5.96965	-4.45774	2	961.28	-3.80427	1	887.957	-9.31193	-1.13884	0	3678.18	-12.5389	1.51496	3	14118.8
RTN4R	-0.235517	-0.154403	0	7878.75	-0.942389	0	3401.57	1.34365	0.910073	0	12925.1	1.17268	1.51531	1	16481.9
CLEC4A	2.27276	0.977998	0	6404.36	-0.462514	1	2763.71	-0.904899	0.810656	0	11714.7	-2.42867	1.5154	0	8022.68
ADORA3	-0.802982	1.01727	0	12543.1	0.556238	0	8245.99	-1.79004	2.23941	0	18044.2	-1.86877	1.51542	0	11029.6
IL17RD	0.260234	-1.15352	1	2519.95	-1.1588	1	6399.54	-0.642282	0.451923	0	12302.1	-0.781271	1.51589	1	16831.9
TCF19	-0.751447	0.299452	0	9684.48	1.70912	0	12573	-3.22643	0.920197	0	14904.5	-4.51374	1.5164	0	15444.9
VWA5A	-0.899742	0.0777337	0	8744.77	0.261179	0	7207.52	-0.69673	0.968193	1	5550.03	0.603635	1.51692	0	9390.05
SAMD11	0.246398	-1.73217	0	1145.41	-1.16549	0	1056.46	-0.644893	1.42943	1	14817.7	-1.53746	1.5171	0	14027.3
E2F4	-3.144	-1.14754	0	4521.04	-0.371902	1	8295.24	-3.36002	2.09645	0	14565.9	-3.98635	1.51747	2	9918.09
IFNA2	2.09606	0.556683	0	6469.36	0.590444	0	12054.5	-0.35059	1.39205	0	16028.6	-0.397282	1.51763	0	15921.3
NFIA	0.918512	1.18324	0	9331.4	-0.0739226	1	4886.7	-3.98384	-1.20722	2	4538.79	-3.9903	1.51785	0	16607.8
BCL2L12	-1.01327	0.0223368	0	9038.74	-1.28093	0	3047.7	0.668363	0.133494	0	11882.5	0.743585	1.51851	0	15643.3
MAL	-1.70365	-1.80327	0	3242.47	-0.927849	0	5432.3	1.17438	0.490681	0	9885.89	1.08628	1.51865	0	15137.3
VAMP7	0.572567	-0.0736232	0	7048.38	-0.213157	0	9631.8	-5.20863	2.15286	0	12247.6	-5.34964	1.51897	0	16071.6
CCER1	0.22155	0.16961	0	9803.73	0.383626	0	10756.1	-1.24906	0.0783719	0	5858.54	-0.620178	1.51899	0	14359.1
ZXDC	0.702813	-0.652197	0	4114.66	-1.13772	0	1049.61	-1.32676	0.699097	0	11453.4	-1.65491	1.51974	0	15629.4
ACSM1	-1.442	1.32865	0	13901.8	2.05054	0	7922.47	-0.0529628	0.791774	0	14508.6	-0.421125	1.51989	0	16754.1
TBL1X	1.06838	-0.143007	0	6568.67	1.20853	0	15208.1	-0.971633	0.964599	0	15043.3	-1.57276	1.51992	0	16447
TROAP	0.771576	-1.16272	0	4028.72	-0.829863	0	4495.57	-2.27751	0.775345	0	15803.9	-3.3349	1.52017	1	16670.6
CMAS	2.02163	-0.168608	0	3649.97	-3.15447	1	539.308	-4.06643	-0.102912	0	12382	-4.662	1.5203	0	13996.6
MRPS36	-3.16135	-1.62426	1	4716.77	0.831555	1	13875.3	-3.45739	-2.65142	1	2088.12	-4.12054	1.52072	0	16515.7
FCHO2	-4.53209	3.43577	0	16914.8	-0.363769	0	9879.53	-1.44395	-1.31207	0	1891.15	-1.46236	1.52074	0	16378.6
DTD2	-1.03571	0.763615	0	13437.3	0.946438	0	13563.2	0.137422	1.90495	0	13067.3	0.277508	1.5224	1	15503.3
LRAT	1.56962	1.59126	0	16295.7	0.538518	0	11424.7	-0.168619	-0.280051	0	7936.84	-0.116663	1.52268	0	16876.6
CD81	0.23658	0.740843	0	11425.3	1.15124	0	15023.2	1.12872	-0.373446	0	6128.75	1.01581	1.52273	0	16061.4
ENPP2	-0.373901	-1.05291	0	3403.24	2.35356	0	17171	-0.0289775	0.847595	0	14374	-0.221705	1.5232	0	16580.3
SGCE	0.629792	-0.516789	0	5966.97	-0.112792	0	6823.34	-1.05555	0.42162	0	10458.9	-1.25975	1.5236	0	16880
EPB41L4B	3.19179	0.495661	0	10862.6	0.531327	0	8288.44	-0.651326	-0.335951	0	3992.84	-1.23312	1.52379	1	15668.3
IL6	-1.32401	0.265909	1	6201.03	2.11626	0	15737.6	0.787999	-0.194968	0	5018.26	0.495373	1.52432	0	15156.2
FAM98B	-3.90092	-6.27069	3	334.221	-7.65438	2	294.571	-9.98657	-2.17597	1	3006.65	-12.2059	1.52522	0	16607.4
NDUFAB1	-7.81214	-2.47566	1	3277.73	-0.517307	1	6982.9	-15.0505	-4.3434	3	814.094	-18.4404	1.52547	1	16498.4
TAS2R1	2.00716	0.0634124	0	7491.36	1.25687	0	12423.5	-0.9113	-0.733742	0	3211.12	-1.36684	1.5267	0	15806.8
SRRM2	-1.78688	-0.520805	0	7711.96	-2.00952	0	1708.22	-12.3608	3.95074	0	18463.5	-12.9535	1.52676	0	14413.2
RAC2	-0.163718	0.252315	0	10634.6	-1.49226	0	3946.16	-2.8981	0.960568	0	11089.1	-2.84778	1.52693	0	13161.1
GRM3	0.895428	1.18509	0	12761.5	1.09263	0	12179.3	0.437482	1.46073	0	13959.4	-0.0967148	1.52715	0	15889.3
DFFA	-1.57152	5.52826	0	16480.9	4.30661	0	15852.9	-9.15081	3.16867	0	17614.8	-7.30447	1.52739	1	8171.2
RASSF7	-0.6412	1.18556	0	12463.6	2.34119	0	17508.4	-3.33059	0.205478	0	11232.8	-4.26209	1.52747	0	16769
GPR83	-0.60431	1.69255	0	14099.3	2.25834	0	17064.3	-3.34765	1.07672	0	15253.9	-4.29455	1.52756	0	15898
PCNX	0.256699	2.48996	0	15954.6	0.00791262	0	6337.95	-2.93667	-0.78363	1	5069.9	-3.84561	1.52856	1	14714.4
TEX29	0.254551	0.0669748	0	6319.7	-1.43462	0	1845.92	1.35705	0.135135	0	10536.4	1.39721	1.52894	0	14940.3
DACT1	-0.45326	1.72256	0	14016	-0.434385	0	7363.35	-3.05105	-1.22956	0	1879.86	-3.89213	1.52904	0	16183
SEMA3G	1.51233	0.53771	0	10838.6	0.836903	0	11579.3	0.188561	-0.230015	0	3567.47	0.0173654	1.53116	0	17048.9
FBLN5	-0.231989	0.781655	0	13433.5	-0.0191179	0	7098.22	-3.97599	-2.09364	1	2533.57	-6.06171	1.53124	1	17208
ZNF638	-2.41493	-0.554568	0	7183.66	-0.410739	1	6646.75	-0.641606	-0.774546	0	4794.07	-1.26257	1.5313	0	15864.7
ATXN7L3B	-2.89246	2.0923	0	17055.1	-0.736624	0	6303.06	0.67418	0.730299	0	14251.1	-0.357796	1.53207	0	16315.3
CLEC4G	0.711237	0.584496	0	10680.4	0.154073	0	5989.39	-3.20089	0.877145	0	15629.8	-4.4064	1.53235	0	15718.3
DUS3L	-1.58273	0.894631	0	13031.3	-0.220163	1	4765.91	-5.42063	-0.784236	0	5328.55	-5.76879	1.53269	1	15474.2
C1orf65	0.308605	1.00337	0	12287.7	0.290131	0	8167.15	0.418016	0.787351	0	13550.4	0.311303	1.53273	0	17227.8
CCR9	-0.0229069	0.775061	0	11834.2	1.64955	0	15317.8	-0.824066	3.1585	0	17811.5	-0.193444	1.53322	0	12526.9
FOXI1	0.0465208	0.530059	0	12220.9	1.22623	0	14559.2	-0.941835	1.81483	0	15710.7	-0.0437364	1.53334	0	14957.9
TMC1	0.816122	1.34521	0	11070.6	1.59954	0	14200.6	-1.18672	-0.0840138	1	6128.44	-1.63458	1.53334	0	14935.2
SLC40A1	0.675454	1.074	0	12990.3	0.396576	0	9651.49	-0.769393	-0.116216	1	7169.98	-0.414315	1.53418	0	12420.4
PFKFB4	0.544701	0.912444	0	12638.2	0.89505	0	12690.9	0.0348911	1.90289	0	17928.8	0.810993	1.5342	0	12906.7
LRGUK	0.368523	0.365952	0	10890.2	0.801948	0	12324.8	-0.993496	2.96169	0	16973.4	-0.716159	1.53452	0	17280.2
CNPY2	-2.6802	-1.22631	0	4164.25	-1.80907	1	2885.05	-1.46737	0.809608	0	11090.8	-2.01239	1.53481	0	9054.25
NAA11	1.50865	1.1237	0	13630.2	0.552732	0	12069.9	-0.0629451	2.00524	0	16882.8	0.258537	1.53492	0	16134.3
TPCN1	-0.657348	0.616546	0	12155.9	0.757107	0	13517.4	-3.43232	0.723719	0	12500.3	-4.61077	1.53526	1	16771.8
HSD11B2	-0.089134	-1.16472	0	2542.63	-0.764862	0	4183.63	0.294902	1.63615	0	17027.3	0.182836	1.53548	0	16759.2
ATG4D	0.167553	0.106844	1	11046.5	1.71637	0	16745	-0.840155	-0.119359	0	7961.39	-1.18826	1.53676	1	16410
MIDN	0.328653	-0.0432577	0	5910.27	-1.09191	0	2682.81	-3.19359	-0.286552	1	10188.7	-3.43615	1.53708	0	14324.8
THEMIS2	0.544819	1.91371	0	17043	0.836859	0	13082	-5.28705	2.33932	0	18250.6	-4.98433	1.53725	0	12206.5
NAALADL2	2.189	-1.00403	0	1466.25	0.75202	0	11528	-2.50168	-3.04393	2	568.209	-3.0076	1.53751	0	15411
ANKLE1	-0.717424	0.771571	0	11618.2	0.780423	0	13025.7	-7.65157	-1.27619	1	2741.07	-6.43712	1.53763	0	17137.8
SLC25A12	1.18225	0.756583	0	10468.6	1.06462	0	11204.6	-0.675572	-0.179294	0	9347.61	0.0887057	1.53785	0	15803.9
DSEL	1.38883	0.431624	0	9178.83	0.0555667	0	8577.61	1.58516	0.147884	0	9229.92	0.0700403	1.53831	1	17079.4
ST8SIA2	1.95509	1.11082	0	15012.3	-1.08961	1	5810.73	-0.540377	-0.447676	0	3751.39	0.00601964	1.53841	0	16590.8
SYT7	-0.710042	0.66288	0	12270.3	1.67623	0	15151.7	-2.30246	1.97523	0	17309.8	-1.74645	1.53849	0	15352.1
PLA2G4C	-0.0605271	0.931302	0	12224	1.77529	0	14959.4	1.19063	-0.506192	0	6244.13	0.405004	1.53923	0	9611.08
CLCA2	1.38591	1.05801	0	14094.3	1.77415	0	16309.5	0.192005	-0.492049	1	9189.37	0.391438	1.53951	1	15642.4
SPRR2D	0.00789438	0.050951	0	9114.57	1.34848	0	16636.9	0.164173	-0.207488	0	6692.02	-0.151699	1.53954	0	15567.1
C2orf54	1.93018	0.261858	0	9606.34	-0.615971	0	4981.81	-2.35382	1.345	0	15660.2	-2.5846	1.53985	0	14952.9
CDC37L1	2.72984	5.2338	0	14584.4	3.35959	0	15356.1	-0.0823027	0.326539	0	9916.7	0.199258	1.53996	0	16325.4
SMIM17	1.12678	1.73117	0	13581.9	-1.53237	1	3423.97	-1.76137	1.90766	0	12202.8	-1.60735	1.5407	1	16126.9
JMJD8	0.538452	1.39095	0	14839.9	0.262008	0	11105.7	0.154851	-0.101465	0	9299.25	0.536553	1.54133	0	9495.95
CWF19L2	-3.38673	1.88101	0	16172.5	-1.67516	1	2894.68	-15.0997	1.41291	0	11401	-15.6092	1.54143	0	16621.1
SIRPB1	1.78737	0.738071	0	11562.9	0.827671	0	10996.3	0.0580011	0.799402	0	15217.8	0.289648	1.54152	0	16612
ADAR	-0.770467	0.0656967	0	8406.47	0.830751	0	14384.7	-0.755892	-0.798283	1	5034.79	-0.878452	1.54213	2	14267.7
SH3RF1	0.970385	-1.1483	0	2896.29	0.67504	0	10858.7	-6.73524	2.04804	0	15321.2	-6.40733	1.54217	0	15043.6
DTL	-10.8949	-3.09194	2	2112.76	-1.01597	0	5685.79	-13.9232	-0.291348	0	6832.66	-14.5791	1.54251	2	5670.76
DNAJC5G	1.91673	-0.325702	0	3310.35	0.0578782	0	5989.18	-1.14737	1.2884	0	14235	-1.80594	1.54322	0	12887.7
EIF2AK1	0.0641549	0.604088	0	12696.7	1.71541	0	14095.8	2.2192	0.120147	0	8552.45	1.94734	1.54323	0	17057.1
RUNX1T1	0.492034	-1.10776	0	4054.28	-1.02696	0	2097.79	-0.349376	1.89159	0	14936.3	-0.544926	1.54384	0	11074
CSE1L	-13.5177	-2.08013	2	2570.82	-3.71214	2	1859.44	-19.9958	-0.311142	2	10963.2	-20.7131	1.5442	2	14473.6
KCNK12	-0.0576965	0.49212	0	9517.79	1.07543	0	14800.1	-2.84923	2.67283	0	17783.6	-3.23673	1.54432	1	16215.6
GBP7	3.31156	-0.799454	0	2977.32	0.0553448	0	3840.6	0.268048	0.279359	0	7141.56	-0.108146	1.54435	0	14276.5
HIST3H3	-1.84014	1.10163	0	15631.4	-0.126885	0	8721.06	-0.185932	1.17852	0	12139.4	-0.411647	1.54441	0	13950
ZNF726	0.124352	-1.00476	0	5117.53	2.41254	0	10586.5	0.744001	-0.602711	0	4687.43	0.983135	1.54446	0	16420.6
IMPDH2	-1.8226	-2.34838	1	621.102	-1.06511	1	3959.52	-6.1446	-0.3966	0	7983.23	-6.77809	1.54448	0	16257.2
CTDSPL2	-1.85105	-0.791877	1	2950.73	2.38447	2	8001.88	-0.710436	3.5321	0	18547.7	-2.48435	1.54449	0	16080.1
ZBTB43	0.22354	-0.33929	1	7044.98	0.101397	0	9095.75	0.582806	1.08401	0	11463.5	0.204391	1.54482	1	14816.1
CDYL	-0.403039	1.45997	0	10396.9	-1.55543	0	2567.93	0.0678569	0.852797	0	10980	-0.424827	1.54557	0	15599.5
ZPLD1	-0.0511421	1.08389	0	14145.3	1.51934	0	15623.2	-0.616567	0.569235	0	8260.6	-0.772518	1.54587	0	16025.4
CHD8	-2.77302	3.1318	0	17690.7	1.66255	0	13999.7	-0.810504	0.655239	0	11818.9	-0.448841	1.54626	0	14805.5
ZMIZ2	-0.944539	0.118367	0	10966.5	0.414765	0	9970.57	-2.42984	0.254783	1	7667.35	-3.08855	1.54628	0	16155.1
SOX5	2.64315	0.569331	0	7910.55	-0.88826	1	5032.75	0.702995	1.00615	0	13364.1	0.865219	1.5473	0	10499.7
LZTFL1	1.05206	1.23174	0	11177.6	-0.438924	0	4071.17	2.25927	0.542731	0	10587.1	1.49659	1.54828	0	10181.2
IHH	2.57866	0.0129446	0	5066.03	-2.41445	1	1627.41	0.706094	0.426364	0	10032	0.524865	1.54835	0	12480.6
SULT4A1	1.20867	0.0952636	0	5787.08	0.206423	0	8050.4	-9.39428	0.906073	0	12962.9	-8.30322	1.54864	0	16011.4
NOTCH1	-1.61419	2.84597	0	17788.7	0.887413	0	10302.6	-1.30814	2.08737	0	17341.3	-2.27193	1.54905	0	16653.4
EFCAB1	0.323573	1.88267	0	13554.5	2.37061	1	15324.1	-3.07803	1.07654	0	14953.9	-2.63949	1.54953	1	17138.7
DDX26B	0.242186	1.74284	0	13654.6	2.04168	0	16111.1	0.920876	3.03568	0	14518.8	0.300565	1.54982	0	9094.6
ABCB7	-14.3161	2.73169	0	17440.4	4.25004	0	17185.5	-32.2611	2.29859	1	16493	-30.9464	1.55017	1	15368.1
RAE1	-8.74247	0.926541	0	13424.5	-1.14428	2	3438.12	-23.5029	0.930483	0	14019.1	-22.1483	1.55025	2	12084.7
WDR4	-2.66771	0.234436	0	7678.53	-1.15395	0	2252.39	-2.16285	2.16721	0	17926.6	-3.14607	1.55038	0	16765.8
RTL1	0.836726	-0.587702	0	3929.98	-1.41872	0	2329.73	0.0285205	0.278934	0	11864.9	-0.119191	1.55041	0	16950.1
FAM109B	0.540286	0.484488	0	12570.2	0.430383	0	9392.45	-0.480231	-0.88688	0	3136.46	-1.74242	1.55167	0	16187.6
IMPACT	1.21205	-1.81088	1	1950.62	0.276938	0	10624.8	-2.59937	1.05955	0	15094.5	-2.72239	1.55184	1	15704.6
MPHOSPH10	-7.72792	-4.01399	3	263.699	-3.9514	3	459.244	-15.0365	-0.329468	0	10955.7	-17.4121	1.5528	1	15166.4
HOXB4	1.05951	1.1054	0	12504.5	2.17766	0	16059.7	-0.588344	0.32488	0	12188.8	-0.784043	1.55282	0	17318
C15orf60	0.317858	-0.0416112	0	7926.76	1.66044	0	16390.9	2.0014	0.0855547	0	10354.4	0.422724	1.5534	0	11016.9
UBA52	-11.3168	-4.04537	2	1484.55	-0.0187837	1	4684.63	-12.6433	-1.30918	2	4009.32	-12.1626	1.55486	1	16871.4
PNLIPRP1	1.49589	1.35739	0	14085.4	1.29502	0	15137.8	-0.930715	0.0598274	0	9276.44	-1.42581	1.55538	0	15722.7
ESPNL	-0.509162	-0.485311	0	6578.33	0.257783	0	9116.03	-1.78765	0.541064	0	10630.6	-1.74031	1.55672	1	16185.9
TRIML2	0.653939	-1.60875	1	3665.31	0.883077	0	13348.6	-0.0908564	-0.861897	0	2661.04	0.0278003	1.5569	0	17247.2
RNF224	0.2848	0.763746	0	11517.8	-1.11612	1	1483.6	-5.51665	-0.735805	0	4713.92	-6.60647	1.55693	0	13030
SEBOX	0.979725	-3.53142	1	1413.75	-0.850159	1	4355.81	-0.995859	0.930352	0	10454.7	-1.95598	1.55708	0	17058.3
ABHD15	-1.98943	0.810929	0	14306.6	0.675386	0	12813	-4.6142	-0.377252	0	10040.3	-4.3799	1.55771	1	14873.5
REST	-0.651176	-0.956059	1	3037.02	-0.0815312	0	9421.77	-1.01675	-0.806123	0	4397.21	-2.29141	1.55838	0	16815.3
AMPD1	0.0221224	0.644695	0	9966.7	-0.328325	1	9421.9	-0.19097	0.721476	0	14508.5	-0.039631	1.55849	0	16125.9
C9orf57	0.517024	-0.924842	1	5159.1	1.29983	0	15681.4	-0.106265	-0.913468	0	4192.27	-0.141394	1.55909	0	16040.3
SLC7A6OS	-5.71308	-0.930558	0	6274.59	-2.44564	2	1329.92	-16.8865	-2.68838	2	2139.84	-19.5549	1.55912	1	16684.7
TGIF2-C20orf24	0.264487	-0.845569	0	3254.89	-0.887466	0	3171.28	-0.628556	-0.700776	0	3332.57	-0.850889	1.55914	0	17065.3
ZNF844	-2.86535	-3.47202	2	3858.84	-2.81201	1	2511.57	1.15132	0.636554	0	13124	0.764922	1.55949	0	16571.2
BEST4	-1.21122	1.91569	0	13422.6	0.630194	0	11754.4	0.665016	0.0894839	0	9726.66	1.50668	1.55997	0	14450.9
FAM207A	-1.20424	3.09626	0	17695.1	1.02388	0	14382.8	0.626685	-0.241299	0	8316.21	-0.391737	1.56061	0	16216
BAI2	-0.850191	-0.073728	0	9210.08	-0.377874	0	5424.36	-6.11313	3.44349	0	17469.8	-2.99701	1.56062	0	15167.1
DDX21	-9.41966	-6.4374	3	530.317	-4.72142	2	1585.02	-18.0045	2.04411	0	16531.3	-20.0716	1.56159	0	16075
KCNG4	-0.101179	-0.153865	0	8360.16	-0.773986	0	5054.3	-0.218234	1.09464	0	12733.5	-0.0666696	1.56245	0	14374.3
HEBP1	-0.466407	-0.0291606	0	6917.73	0.312792	0	9225.67	-3.11221	1.76361	0	16697.2	-1.80723	1.56256	1	11989.6
BLZF1	1.51549	1.37977	0	16031.4	1.21705	0	13811.3	-0.626455	1.5402	0	15511.2	0.0595415	1.56321	0	13717.7
QRICH1	-4.20462	1.01109	0	12698.1	-0.747916	0	4902.24	-2.41964	0.320619	0	6943.92	-3.14134	1.56321	0	16609.4
MAGEA2	-1.08545	2.36919	0	11633.9	3.83332	0	13101.9	-0.534705	-0.787737	0	3324.1	-1.39761	1.56331	0	16557.3
ZNF214	0.675816	0.831383	0	13451.8	1.41497	0	14307.8	-1.94763	0.527775	0	8006.43	-2.23109	1.56439	0	16959.4
CPN1	0.187159	-0.388689	1	9000.59	1.17628	0	15523.7	-3.42517	2.10334	0	15204.4	-4.2135	1.5644	0	13421.1
SEC23A	-0.862294	1.52929	0	14893.5	0.837025	0	9148.52	-0.717566	0.396319	0	13159.2	-1.44629	1.56457	0	9862.76
PROL1	0.879068	-5.48457	2	193.511	-1.61266	1	3714.49	-0.118963	-0.241295	0	9774.47	-0.367488	1.5664	0	15938.8
C9orf152	-0.123288	-0.458217	0	5713.41	0.925752	0	14985.8	-0.086385	-0.46112	0	5444.13	-0.168768	1.56649	0	15874.4
L1CAM	0.511772	0.624874	0	11952.2	1.07849	0	13969.7	1.4383	1.97155	0	17585.3	1.12199	1.56809	0	14312.9
C5orf20	1.5844	0.150527	0	9468.98	-0.608595	0	4388.01	-0.17336	-0.164973	1	10377.9	-1.17239	1.56839	1	14967
KCNJ6	-0.346123	0.557976	0	12493.9	0.4075	0	11221.7	-0.445197	-0.797483	0	2040.56	-0.73303	1.56839	0	12559
GPIHBP1	0.749695	0.975496	0	13507.1	0.101078	0	10013.2	0.796247	0.29211	0	12869.4	0.293548	1.56842	0	13759
LTN1	-0.014148	-0.369672	0	5619.26	1.30967	0	14781.8	-2.98223	-0.138091	0	9731.8	-3.54874	1.56904	1	16545.6
COG8	-6.95535	-2.16627	0	2582.82	-1.85983	0	3089.66	-25.3942	-1.87829	1	4313.07	-25.5845	1.56971	3	12885.5
SCLT1	2.745	-2.5889	1	1027.5	0.20816	1	12450.9	2.11927	0.469798	0	11199.7	2.08554	1.57004	0	15503.4
CAMK4	1.06267	0.689816	0	12393.7	-0.94667	0	3601.14	-2.22063	-1.20622	0	2438.79	-2.37922	1.57035	0	14923.4
SIX4	3.20674	1.90729	0	16987.1	0.85956	0	13025.2	1.78214	-0.475852	0	4551.9	1.53188	1.57039	0	16710.6
BMF	-1.74814	-0.0500997	0	6066.95	0.68531	0	11867.8	-1.34696	1.00867	0	13559.5	-1.5532	1.57052	0	16338.8
GAN	0.489837	-2.23584	1	2564.05	-0.809567	1	4831.62	0.206271	1.29069	0	16874.2	0.492022	1.57101	0	17093
LYSMD3	2.93558	-0.797132	0	6692.03	0.27107	1	7230.34	1.30625	0.168993	0	4854.37	0.882703	1.57146	0	16910.1
RPS4X	-11.5687	1.31802	0	16119.6	-2.83552	1	1611.39	-24.0945	-5.3032	2	1838.14	-24.4606	1.57162	1	13692.7
FAM229A	-0.648853	-0.333684	0	7193.95	0.36654	0	11845.5	-2.26488	0.11061	0	10247.9	-1.41913	1.57175	0	15653.3
TNRC18	3.62625	-1.01467	1	1780.67	-2.02638	1	368.556	0.249208	-0.313639	0	7962.98	-0.55012	1.57225	0	16409.1
SLC22A4	0.525989	-0.330894	0	6805.51	-1.5737	0	930.868	0.613061	-0.970549	0	3394.57	0.814169	1.57296	0	16593.6
TUB	0.954663	1.37841	0	14679	0.871264	0	13609	0.0718132	1.4749	0	16862.8	0.360553	1.57327	0	9221.99
MYOF	-0.365253	-0.311217	0	8505.81	-0.0845542	0	8458.67	-3.49129	-1.33945	1	2817.63	-5.55404	1.57336	0	10184.5
ACVR1	1.33822	0.555809	0	8487.51	1.16443	0	13381.6	-4.838	-0.370164	0	7166.25	-4.95577	1.57341	1	16118.1
MCHR1	-0.600438	1.22015	0	15004.7	0.512018	0	12170.1	-0.0185931	1.75211	0	14344.1	0.0362198	1.57356	0	14867.8
EFCAB3	-0.673563	1.01109	0	12523.2	5.36112	0	16480	-1.39129	0.551098	1	5256.02	-0.0603186	1.57424	0	15419.9
RBAK-RBAKDN	-0.227232	0.702705	0	12558.4	1.63921	0	16567.1	-0.0560157	0.773036	0	14453.9	-0.0618624	1.57424	0	14263
NOL10	-10.2496	-2.90566	2	2273.61	-2.0896	1	3529.96	-9.18464	0.587136	0	9031.26	-10.786	1.57502	0	16453.1
OARD1	0.979032	-3.74169	2	1818.8	0.0214983	1	10767.5	0.499217	0.107006	0	12277.1	0.100508	1.57506	0	9405.78
LCE1A	-1.69057	1.04905	0	15508.6	0.0444683	0	8831.72	-2.12523	0.400452	0	7214.56	-2.35299	1.57538	0	14141.7
PTPRZ1	0.654166	-1.91005	0	1105.96	0.113216	0	8038.21	1.12723	-0.443203	0	3714.84	0.72976	1.57544	0	15798.5
TMC5	0.637556	0.928986	0	13280.1	2.03337	0	17159.7	0.317821	1.21197	0	13418.2	0.550023	1.57573	0	14371
CCNE1	-0.257689	-0.226787	0	7704.37	2.50544	0	17497.1	0.74323	0.746993	0	13912.5	0.353322	1.57596	0	16680.4
HIST1H2AK	-7.45279	0.803916	0	8462.85	-5.2414	2	1381.38	0.840864	0.868765	0	12764.2	0.874653	1.57616	1	16131.1
BHLHE40	-0.53461	-0.322596	1	9047.76	2.13093	0	17314.5	0.820023	2.08696	0	17910.9	-0.331015	1.57658	1	16733.2
SKP2	-6.19273	-1.49206	0	3353.39	-4.54833	2	796.422	-13.3399	4.41249	0	18604.1	-16.2751	1.57669	0	17410
RBM41	5.00807	-2.78899	1	1174.37	-2.35876	1	3451.86	-0.434069	-0.386538	0	8505.57	-0.575161	1.57686	0	16938.8
GATA2	3.07069	0.238532	0	10142.2	0.659069	0	12516	0.170355	-0.114568	0	8558.62	-0.678428	1.57691	0	13914.1
CLRN3	0.145284	0.315467	0	8070.54	-0.534805	0	6004.72	-0.71378	0.473225	0	8755.89	-1.25358	1.57704	0	13329.4
CBL	4.06116	0.743648	0	2573.86	1.89415	0	12717	2.51367	0.602015	0	14713.3	1.55405	1.5774	3	15901.1
BCDIN3D	-0.535176	2.48457	0	17689.3	1.53514	0	16075.3	-0.804753	0.908446	0	13271	-1.29251	1.57755	0	16680.3
SLC35E3	2.13592	0.308018	0	6971.36	0.020533	0	8134.31	0.822954	-0.54036	1	7214	-0.112034	1.57766	0	15208.2
DRD5	-1.96643	0.288964	0	10303.2	2.15692	0	12475.3	0.469304	0.240027	0	11727	0.134619	1.57784	0	16008.1
POLR2G	-9.14855	-3.92467	2	967.408	-0.903128	0	4577.61	-15.5673	-1.93776	1	1973.58	-14.3853	1.57823	1	16436.4
PLA1A	0.931541	1.06214	0	11545.9	0.0172032	0	10047.7	0.6667	-1.06083	0	2830.15	0.265173	1.57866	0	16787.8
CANX	-1.76641	-2.30211	1	1672.06	1.11649	0	12399.1	-3.20813	2.82707	0	14749.8	-3.28889	1.5789	1	15590.3
MUCL1	0.477511	1.0882	0	11944.3	0.0166979	0	9669.58	0.0336269	1.36709	0	14781.6	0.692599	1.57892	0	12398.5
HFE2	-1.09321	-0.358531	0	7013.66	-1.36677	0	2128.69	0.577587	1.16118	0	15232.3	0.280932	1.57904	0	16873.5
TMEM18	0.068482	1.21841	0	14355.1	0.399501	0	11161.9	-0.130563	0.0148145	0	7582.23	-1.18494	1.57914	0	12407.4
FIBIN	0.642527	0.983387	0	13944.1	0.0909398	0	6878.32	-3.01092	0.205822	0	11195	-3.5115	1.5793	0	15451.7
POTED	-2.25516	0.652343	0	12475.1	-0.0121423	0	9723.27	-1.16305	1.42071	0	17231.7	-0.606549	1.57957	0	15482.9
DEFB127	0.421383	-0.0421403	2	6330.28	2.4095	0	15168.1	-1.71133	1.01075	0	14354.2	-2.41709	1.5796	0	12238.1
CTSE	1.0147	0.877686	0	14135.4	-0.888401	1	6597.73	0.0205952	0.629131	0	13307.7	0.0450773	1.57965	0	14664.5
RPS2	-8.77385	-2.70328	1	1757.7	-2.97152	2	826.018	-16.602	-0.682331	0	7982.49	-18.0178	1.57971	1	16628.3
GDF5	-1.12577	1.31119	0	12553.5	1.50981	0	15374.5	-5.65565	-0.177854	0	9794.01	-7.55346	1.58	0	14773.2
RXRB	2.12227	-0.0374938	0	8347.26	-0.522859	1	7413.38	-17.9953	-0.435034	1	3222.76	-15.6937	1.58047	1	12973.9
SAP30L	0.499141	0.289722	0	9582.44	-0.155288	0	5432.94	-2.26347	0.794174	0	12360.5	-3.09317	1.58092	0	14707.1
NEBL	0.594094	0.854061	0	14361.8	-0.476181	0	7491.05	0.0422775	1.07262	0	11346.6	-0.228414	1.58148	0	16285.8
METTL12	1.0503	0.0321199	0	8978.28	0.331105	0	6540.31	0.184826	2.10968	0	15795.1	-0.2203	1.58208	0	16316.9
CLSPN	-6.2037	0.684859	0	12979.5	-2.63584	2	1547.97	-25.031	-0.793609	2	7239.82	-19.5684	1.58226	2	12146.1
C16orf3	-0.98707	1.15285	0	14124.5	2.17529	0	16960	-0.289755	1.36325	0	16505.9	-0.282005	1.58363	0	13318.3
BCL2L2-PABPN1	-4.85427	-6.98011	1	68.7057	-3.01479	1	729.628	0.631012	0.413286	0	12759.7	0.300256	1.58424	0	17253.2
TMEM105	0.820378	1.20173	0	15677.3	0.738448	0	10494.4	-7.80567	1.97928	0	7180.35	-6.66939	1.58425	1	12978
B4GALT2	-0.131881	1.8434	0	16271.6	2.05064	0	15840	-2.96185	0.0708222	0	10654.1	-2.94425	1.58442	0	16465.2
CCDC159	0.731706	-0.19882	0	4549.46	0.408639	0	12088.2	-0.771725	1.05953	0	15227.9	-0.372864	1.58468	0	15004.6
GPR124	0.318318	0.564422	0	12053.1	0.31902	0	9720.61	0.0640974	0.46883	0	11783.2	0.129643	1.58525	1	15305.5
GPR3	-1.18638	0.951547	0	13560.9	0.625973	0	9016.8	-0.0596903	0.672228	0	13367.7	-1.77741	1.58566	0	14243.2
CABYR	-0.160587	1.75984	0	12483.9	2.68109	0	16227	0.851012	0.223249	0	7243.1	0.787706	1.58569	0	13970.9
THEM5	-0.107589	0.130604	0	8988.39	1.3312	0	15365	0.661924	0.618053	0	11154.8	-0.14935	1.58586	0	16557.9
SUMO3	-0.546978	2.08116	0	17124	1.30908	0	15652.6	-2.18752	1.57957	0	17121.6	-2.66974	1.58613	1	17309.9
IL18RAP	1.66329	-0.40584	0	5966.15	-0.383654	1	6868.11	0.897476	-0.469229	0	6251.56	1.1349	1.5862	0	10862.7
LPAR2	2.90387	0.456864	0	9298.66	0.532858	0	9279.73	0.995354	1.45207	0	15237.6	0.749216	1.58647	0	15776.7
TMEM215	0.893722	1.72445	0	16447.1	0.799856	0	12427.9	-6.9862	5.06171	0	17291.6	-5.93455	1.58648	0	10935.8
2011-03-01	0.146862	-0.121098	0	6742.71	1.74214	0	16209.3	-0.598058	1.50885	0	16023.7	-0.670498	1.58664	0	15791.7
FGF3	0.517482	0.0583904	0	9779.48	-0.341177	0	5148.4	-1.23033	1.15337	0	13783	-2.19418	1.58703	0	16333.7
USP8	-4.72298	0.49941	0	12237.9	0.148851	1	5120.25	-16.6879	1.74936	0	17659.9	-17.7124	1.58748	3	14436.8
ZBTB24	1.30903	0.177485	0	8515.35	-4.36372	1	2114.95	0.330057	0.941369	0	14529.8	0.121566	1.58852	0	17211.4
UBXN4	0.123492	3.6029	0	16742.9	0.752612	0	13565.3	-2.18856	1.68388	0	15623.6	-2.83406	1.58893	0	15930.9
LAIR1	-0.444481	-0.263654	0	5779.76	0.837239	0	8737.7	-0.164254	-0.541769	0	7251.77	-0.150749	1.58913	1	16101.2
C16orf71	0.604077	-0.142918	0	7987.85	0.0301614	0	5916.35	-0.107918	1.75756	0	14620.4	0.271939	1.59064	0	15446
PRODH2	0.617013	0.365882	0	10271.4	0.793128	0	11661.7	0.0725655	0.064213	0	6801.1	-0.234581	1.59105	0	17323.2
RBMS2	-1.14147	-0.383846	1	6741.23	1.35589	0	15241.9	0.435792	0.735226	0	11833.4	0.0418645	1.59118	1	16524.8
UBE4A	2.25825	1.80979	0	15701.4	1.8466	0	14369.3	2.3007	0.457512	0	11228.3	2.38614	1.59131	0	16970.5
EIF1AY	-5.9032	4.88633	0	15595.3	2.95645	0	14725.8	0.362424	0.888635	0	15322.9	0.0822143	1.5915	0	16749.9
CCDC157	-0.030748	1.09496	0	13534.1	0.35762	0	10499.6	-10.125	-0.226877	1	10894.3	-7.26725	1.5916	1	12733.4
ZEB1	0.453801	1.80669	0	14786.3	1.00174	0	12163.4	1.41222	-0.0802894	0	4245.03	1.10427	1.59164	0	15632.2
WDR11	0.364398	1.1069	0	10503.6	0.666611	0	11834.7	-1.66745	-0.373538	0	6960.39	0.629752	1.59175	0	14146.5
DENND6B	0.1169	-1.09297	0	2626.43	-0.130931	0	5706.92	-3.76548	-0.361545	1	7091.42	-5.27995	1.59244	0	14713.8
HRH2	0.426646	0.664364	0	12498.2	0.583403	0	11779.5	0.448958	0.666472	0	10543.4	-0.251531	1.5929	0	17500.7
DPF1	-0.586024	-0.386235	0	3688.67	1.26091	0	15095.6	-4.19292	0.720261	0	15135.1	-4.24728	1.59304	1	11889.1
PIRT	0.627468	-0.1502	0	7372.43	0.905833	0	11274.9	-0.759804	2.15756	0	17281.5	-0.581411	1.59371	0	14768.7
TRPT1	0.964355	-0.739247	0	4059.12	0.495647	0	7953.61	-2.48069	-0.366399	1	3537.15	-4.9543	1.59386	1	15101.7
DGCR8	-8.57537	1.23126	0	14127	0.434082	0	11683.5	-12.601	2.53324	0	15479.7	-13.2072	1.59387	1	15758.2
LRRIQ4	1.19429	-0.226772	1	4030.58	0.296269	0	8514.04	0.214743	1.0624	0	8069.18	-0.00387408	1.59498	0	13955.2
CALY	-0.589147	1.43014	0	14077.7	-0.989079	0	4860.71	-3.65786	2.10943	0	12883.7	-2.91581	1.5975	0	10281.3
DCLK3	0.41296	0.911672	0	12067.1	-0.743572	1	5605.64	-0.644902	1.01781	0	12619.5	-1.35043	1.59795	0	17185.8
CHMP1B	-1.28899	-3.87823	1	211.949	0.0955079	0	9722.84	-0.86916	0.897774	0	12352.6	-3.43089	1.59831	1	11813
ERGIC2	1.06734	-3.57571	2	4287.82	-0.113389	1	9035.38	1.15509	0.179018	0	8494.05	1.35345	1.59876	0	14990
FAM71D	-0.194453	-1.39621	1	2393.19	1.3635	0	15325.7	0.523887	0.900479	0	14080.9	0.818155	1.59906	0	15108.5
TAS2R7	2.81043	-0.338039	0	4077.59	0.624262	0	7424.68	-0.881793	0.244969	0	12649.1	-0.544929	1.59971	0	16204.3
IFI6	-1.62747	0.776753	0	13303.1	1.64137	0	16680.8	0.998965	2.3524	0	17069.3	0.145029	1.60139	0	14991.3
SEMA4B	0.277852	-0.0353546	0	7562.12	0.474738	0	10375.1	-0.16321	0.382974	0	12800.3	-0.0120895	1.6014	0	14566.3
MUC4	0.316306	0.982524	0	14283.7	0.682309	0	12443.4	-1.58126	-0.32907	1	5050.23	-3.1283	1.60254	0	7171.4
CARNS1	0.413374	0.18892	0	10623.7	0.797203	0	11612.2	-2.34652	0.220527	0	12658.3	-1.15842	1.60322	1	15406.5
CCL20	2.16515	-1.35094	0	1310.61	0.74042	0	12347.8	0.470968	-0.749763	0	7133.64	-0.162683	1.60362	0	16454.7
RIN3	0.818127	0.141024	0	7340.48	0.00941066	0	3433.46	-0.478965	1.35256	0	15471.9	-0.41263	1.60383	0	17164.7
F10	-0.579791	0.0690497	0	10454.5	0.603027	0	9281.39	0.599307	0.163264	0	8752.97	-0.335978	1.60429	1	16124.3
CCT6A	-9.06598	-6.24287	2	334.485	3.11508	1	15011.4	-27.6598	0.949616	1	16457.2	-27.9202	1.60624	2	12893.3
WEE1	-4.89787	-6.75149	4	172.252	1.33723	0	12849.2	-10.6823	4.14771	0	18636.1	-10.8051	1.6067	3	13909.2
ULBP1	1.5618	0.138451	0	9697.86	-3.23941	1	2875.96	1.2274	0.218114	0	7061.63	0.276625	1.60677	0	16108.9
ITGA9	0.290485	2.08529	0	16217.2	-0.366397	1	7721.08	-2.23012	1.18713	0	15707.7	-2.47875	1.60715	0	15705.4
LYZL2	-2.1087	1.27669	0	15492.6	-0.00609373	0	9565.1	-3.32706	-1.50181	1	5243.33	-4.76501	1.60727	1	14395.8
C1orf74	-0.488273	0.850491	0	9311.89	1.13227	0	13227.6	-6.23787	0.425342	0	13757	-6.04624	1.60731	0	16897.8
GAB4	-1.13166	0.794282	0	14287.2	-1.13147	0	4744.62	-0.0623983	1.54066	1	11254.5	-0.18899	1.60742	0	8980.15
ATP1B1	0.653088	1.30235	0	14449.1	0.959466	0	12229.7	-0.843108	0.144231	1	4922.46	-2.63274	1.60838	3	13087.1
MFSD8	1.07125	-2.41493	1	4162.73	-4.22485	2	964.574	0.5798	0.456318	0	11419.8	0.154537	1.60855	0	16657
EQTN	-0.320638	0.656993	0	7189.4	-0.69857	0	7807.17	0.108635	-0.199576	0	6798.97	0.203431	1.6086	0	16498.8
DLG5	-1.30928	0.954277	0	11819.4	-0.379483	0	7874.21	-6.02846	0.614069	0	13127.2	-6.2542	1.60916	0	13122.8
DOC2A	-0.361256	0.163471	0	8089.14	0.914834	0	9320.93	-1.78236	0.155398	0	8392.36	-2.6117	1.60936	1	15067.2
UBXN10	3.81796	0.916138	0	12935.9	-1.16138	1	3408.42	0.559484	1.373	0	16088.2	0.260079	1.60953	0	17092.5
MTMR1	-0.16323	0.928465	0	12856.2	0.552252	0	9060.62	0.229397	1.2768	0	14567	-0.0564996	1.6097	0	17223.8
S100PBP	1.42021	0.771648	0	10905.6	1.79912	0	14810.7	0.826154	-0.345339	0	7800.35	0.148944	1.60979	0	17261.4
GFAP	1.6017	1.24525	0	13331.7	1.00794	0	13916.8	-0.513467	0.977704	0	14009.6	-0.931856	1.61054	0	14493.8
SPAG11A	-0.38821	0.136056	0	6012.34	-1.20185	0	2992.49	-6.22223	0.337342	1	7657.03	-6.22898	1.61127	1	13130.5
NRP2	-0.00756777	0.550753	0	10895.1	0.820284	0	14684.9	-1.81889	0.9265	0	14686.4	-2.79657	1.61131	1	16165.5
RAC1	-7.31151	-0.465224	1	8879.25	-3.55338	2	842.824	-6.88752	0.48026	0	10800.2	-7.29687	1.61253	0	12816.4
TRAF6	0.982498	1.00041	0	11415.3	1.49886	0	15954.3	-3.36934	0.319018	0	8203.89	-2.7205	1.61253	0	16185.3
ECHDC1	-0.755546	3.30599	0	14901.5	-1.20466	2	5172.45	-0.331328	0.451368	0	11892	-0.382501	1.61258	0	16960.2
ART3	1.05925	-0.206921	0	6071.37	0.485152	0	8933.82	0.483567	-0.418805	0	5678.44	-0.256683	1.6127	0	9916.52
RAPGEF1	-3.38552	-2.0769	1	1823.9	-2.3519	1	2330.5	-4.12109	2.10655	0	14011.3	-3.74648	1.61341	0	14644.2
CEP128	0.55287	0.342337	0	10004.2	2.45438	0	17479.5	1.20016	-0.617461	0	3109.85	0.7536	1.61372	0	16084.9
PGAM5	-1.53562	-0.702166	0	6384.06	-0.822428	0	4386.1	-2.03938	-0.917082	0	3934.98	-2.75479	1.61395	0	17033.8
LMAN1	0.85068	0.126376	0	9326.68	-0.31961	0	5417.86	-3.06331	1.02	0	14500.5	-4.07607	1.61413	0	16662.6
WWC1	1.36359	0.850637	0	10631.4	1.59448	0	13718.1	-1.24377	2.87098	0	16576.4	0.68517	1.61477	2	17179.6
MRGPRX3	0.423084	-0.402597	1	4871.19	-1.55962	0	1101.21	-0.451005	-0.360448	0	9160.26	-0.28763	1.6149	0	15956.7
ISL1	0.90595	-0.0332107	0	9003.92	-0.830069	0	4881.09	0.454324	0.883936	0	11210.5	0.726559	1.61532	0	13259.7
IGFL3	-0.278871	0.365186	0	6674.39	0.941896	0	11465.9	0.430813	2.44435	0	14045.1	1.1983	1.61536	1	17337.8
ALKBH5	-0.555251	0.824702	0	14718.3	-1.22701	0	2329.19	1.25753	-1.20528	1	5255.56	-0.016176	1.61566	1	11259.9
NUP188	-0.377525	0.619339	0	10703.2	0.78589	0	12543.4	-1.02544	-0.468655	0	5532.65	-1.19325	1.61577	2	16821.7
TRIM32	0.986982	-0.13773	0	5695.12	0.537916	0	8583.61	0.715288	1.04188	0	15834.2	0.983835	1.61597	0	16636
TET2	1.32663	-0.152141	0	8991.02	-0.420319	1	6430.23	0.361487	1.64777	0	16518.7	0.594675	1.61639	0	16422.1
GPR125	0.0261149	0.0858283	0	9229.68	-0.812447	1	3977.19	-8.09797	1.95512	0	11617.1	-7.97758	1.61681	1	14036.2
BRD4	-5.89173	-1.82452	2	3265.08	2.49305	0	15889.6	1.07621	0.464332	0	9250.09	0.250337	1.61727	0	11152.5
ARRDC4	1.24238	2.2553	0	15438.1	0.0373306	0	6095.68	-4.70332	2.07907	0	11961.1	-6.64552	1.61763	0	14605
MFSD12	0.924191	0.338738	0	8203.44	-0.00186769	0	8319.05	-5.37977	0.207003	1	10992.7	-4.78989	1.61768	1	5989.11
KLRC2	-1.88551	0.545944	0	13330.9	0.0460682	0	9139.53	0.076869	-0.1632	0	7170.34	-0.230106	1.61866	0	16046.5
ALDOB	-0.804608	-0.00359441	0	9034.17	0.380495	0	11973.3	-0.521552	0.800149	0	10551.7	-1.50825	1.61958	0	15043.6
RHOF	-0.73552	-0.211224	0	7117.75	-0.668288	0	3659.43	0.237059	-0.344708	0	5530.4	-0.439749	1.62012	0	16041.8
GON4L	-1.86597	0.315836	0	10764.1	3.62971	0	17817.3	-8.72563	-0.118777	0	10588.4	-9.84652	1.62013	1	14078.5
JAK3	-0.183832	1.07358	0	12907.1	1.03779	0	15037.3	-1.40578	0.183332	0	9602.11	-2.74402	1.62042	0	15880.1
TAF6	-10.0515	-2.00342	0	3782.64	-2.31695	2	3312.31	-15.472	0.00334249	0	12343.7	-16.6793	1.62069	0	17407.7
SIRT4	1.50471	1.72402	0	14041.2	1.83082	0	16381	0.529191	1.04802	0	16414.7	0.985084	1.62097	0	17109
CMTM2	0.663998	-1.75839	0	1816.24	-0.958376	1	5507.69	0.801475	-1.03281	0	2283.56	0.347083	1.62114	2	14003.8
CACNB3	-0.74232	1.78734	0	14471.6	0.935716	0	12895.6	0.338002	1.47088	0	13828	0.882801	1.62149	0	16487.5
OVOL1	0.15362	-0.0691374	0	5243.38	1.63324	0	15465.4	-0.425056	2.04495	0	17707.9	-1.14787	1.62207	1	15981.6
TTK	-4.85494	-1.81652	2	6425.86	-1.12852	0	7359.95	-22.3475	1.10445	0	7212.92	-21.0115	1.62218	1	16766
C16orf74	0.380283	0.57327	0	11717	-0.0341762	0	7859.28	0.5337	-0.230338	0	8512.49	0.504701	1.62219	0	16769.4
PYGM	-0.902485	1.45235	0	14566.5	0.84262	0	13648	-3.01731	-0.3559	1	7783.76	-3.33232	1.62237	1	16145.4
CAPN7	-0.127008	0.141217	0	10115.7	1.55062	0	14369.9	-1.67398	1.45085	0	15991.3	-2.93359	1.6227	1	14353.4
FLOT2	-1.48985	0.537218	0	13358.6	0.245543	0	10731	-0.943586	0.0139687	0	9012.23	-1.57751	1.62311	1	15408.3
ING4	1.18711	0.178599	0	9500.76	-0.598364	1	6093.32	0.902068	-1.12497	0	2622.36	-0.978643	1.62374	0	16109.1
CCDC73	-0.779754	0.766435	0	13640.6	-0.456035	0	7918.81	-4.36333	0.547291	1	11786.9	-4.92282	1.62401	1	14125.9
RIT2	1.7928	-0.901155	0	5343.06	-0.612436	1	3706.84	0.150929	0.870422	0	11239	0.360285	1.62618	0	17338.6
MEF2BNB	-2.71584	0.333967	0	12778.7	0.56593	0	11357.7	0.630809	1.62377	0	17057	0.0684338	1.62669	0	15293.8
MGAM	0.50384	-0.0914188	0	3338.49	0.242699	0	11159.7	0.330609	-0.287552	0	6963.11	-0.597853	1.62682	0	15863.5
RNF17	0.390977	0.666328	0	8964.19	0.810306	0	10707.7	1.78463	-0.887669	0	3030.49	0.260137	1.62687	0	16587.4
E2F3	-4.81947	3.62286	0	16969.9	2.4517	0	16900.6	-1.86035	2.08049	0	16309.9	-1.91998	1.62723	0	14829.7
AOC3	0.614197	-1.08965	1	5265.46	-0.343324	1	8010.66	1.79224	-0.649453	0	5223.88	1.00012	1.62742	0	16086.7
ERMAP	-1.16456	-0.475001	0	5608.93	2.20117	0	16664	0.339762	0.518221	0	9724.41	0.163018	1.62792	1	15489.7
LINGO2	1.32985	-0.471978	0	5877.32	1.13077	0	9914.7	0.0981153	-1.2419	0	3298.21	0.0790991	1.62837	0	15530.4
OAF	-0.075276	1.52129	0	15253.9	0.378756	0	6619.4	0.0309203	0.731712	0	14115	-0.225965	1.6296	0	16985.9
SI	-0.415022	0.199059	2	8294.73	1.79403	0	15331.2	0.490576	-0.367635	0	7222.43	0.221754	1.62967	0	15629.8
DPYSL3	2.24646	-5.06856	1	1035.45	1.9105	0	12252.8	-7.19459	4.03034	0	13605.7	-6.63972	1.6298	1	12390.4
KIAA1715	1.34733	-0.314958	0	4090.11	1.34262	0	15568.1	1.21241	-0.611972	0	4042.26	-0.197064	1.62982	1	17565.6
STX19	0.957779	1.75094	0	16330.9	-0.194175	0	5346.63	1.2645	-0.114605	0	8417.5	0.762308	1.63032	0	13690.5
DHRS7B	-0.74122	0.413478	0	8995.31	-0.42469	0	6480.87	0.343155	1.35005	0	15810.1	0.815817	1.63145	0	14771.6
NUTM2F	-1.65411	0.132239	0	9685.97	-0.821136	0	4852.88	0.40525	1.55645	0	12632.3	-0.132906	1.63243	1	17268.3
TLR9	0.254576	-0.318317	1	3955.48	-0.994725	0	2385.5	-0.0766019	0.807145	0	10598.1	0.501383	1.63278	0	16524.1
IFLTD1	0.86123	0.820684	0	13382.4	2.108	0	15559.8	1.36897	0.198892	0	8188.27	1.38461	1.63285	0	15696.5
SEMA6D	0.196291	1.49642	0	16526.7	1.66821	0	14610.7	0.521316	1.18242	0	12478.6	0.651601	1.63314	0	16379.5
MAPKAP1	-6.00325	2.52681	0	16533.4	2.5161	0	15507.7	-3.25813	0.411376	0	11991.8	-3.45987	1.6333	0	17165.1
TCP11L2	-0.0692089	0.782575	0	12853.4	0.865183	0	8861.92	0.26429	0.468424	0	10552.3	-0.0228631	1.63331	0	17274.2
RFNG	-0.437251	-0.0726697	0	4568.59	0.1672	0	6742.35	-1.52637	1.24779	0	16093.3	-2.80798	1.63334	1	15867.3
GPR183	1.00787	0.460569	1	8760.14	1.28951	0	12914	-1.60548	2.19755	0	15076.5	-2.01132	1.63383	0	16684.6
PAN3	0.977507	0.204405	0	11462.4	0.201736	0	9637.76	0.366266	0.913347	0	13232.1	-0.0051109	1.63448	0	13694.6
VAMP5	-0.279219	-0.0918669	0	7911.44	1.7331	0	14001.9	-0.825246	1.00464	0	13009.3	-1.04172	1.63472	0	17261.8
C22orf42	0.17277	0.389288	0	8616.23	-0.528038	0	8332.34	-0.610325	1.5046	0	10117.9	-1.06691	1.63474	0	15088.9
PRPF40B	1.18508	-0.425786	0	7017.08	-1.97685	1	2789.32	-1.04452	0.257336	0	12405.4	-1.5549	1.63479	0	15471.8
BRI3	-1.83348	-0.352399	0	7410.57	0.114132	0	9819.21	-3.87835	0.343006	1	12664.9	-3.75262	1.63494	0	14265.4
NGEF	0.45193	0.855048	0	13299.5	-0.33366	0	6927.33	0.0624647	1.77795	0	16993.1	0.0490241	1.63595	0	16393
MYOC	1.4818	0.917992	0	8110.58	0.524319	0	7760.11	0.861152	-0.448313	0	8163.11	-0.191632	1.63608	0	17585.2
FBXO18	0.126177	-0.0735258	0	7251.78	-0.0244762	0	6836.81	0.887309	-0.551394	0	5636	-0.245284	1.63637	1	17405.7
ZNF579	1.21965	-0.981282	0	1839.23	-1.6826	0	1690.51	-1.43995	0.465923	0	10958.6	-2.54469	1.63711	1	14057.8
PPP6R2	2.55574	-1.1131	0	2060.37	-1.04814	0	2071.64	0.0881026	1.59176	0	16240.4	-0.864224	1.63856	0	16281.3
KLC1	1.62139	-1.39713	1	2267.88	-1.7037	0	2582.78	-6.2749	-1.09451	1	7550.97	-5.54212	1.63877	0	14239.3
EGFL6	0.832595	-0.230405	0	6595.59	0.0960339	0	6170.6	-1.13172	0.265786	0	3586.02	-1.6045	1.63889	0	15592
EFCAB7	1.18971	0.297868	0	9255.19	0.734428	1	13638.1	0.318068	1.76013	0	17245.6	-0.0317802	1.63943	0	16689.4
CNGB1	1.45792	0.529724	0	12022.1	0.602405	0	9570.63	-1.32725	1.15168	0	12822.6	-0.724738	1.63944	0	16862.8
GDPD4	-0.666171	0.955406	0	11432.2	-0.092373	0	4757.7	-3.26673	-0.456827	0	5726.95	-3.89778	1.64026	0	11392.5
CD8A	0.0828194	0.882752	0	13119.7	2.05711	0	17054.8	-0.135204	-0.86503	0	5824.64	-1.16422	1.64034	0	16791.9
TUBA1A	-1.49692	1.7857	0	16367.5	2.13983	0	12756.4	-1.04697	0.685698	0	15116.2	-1.41131	1.6416	1	16881
C14orf1	2.2901	-1.51949	1	2179.66	0.715333	0	11910.8	0.260334	0.37016	0	12223.3	-0.007876	1.64164	0	16309.4
GNAT3	1.59647	0.270188	2	8717.29	2.13504	0	14201.5	0.503955	1.43175	0	16492.7	0.505949	1.64173	0	15768.9
TUBA1B	-6.39502	-0.510393	1	5276.66	-0.169509	0	8579.01	0.184318	-0.487408	0	6476.3	0.463463	1.64216	0	15518.7
DDHD2	0.796608	1.17139	0	15165.6	0.848659	0	13150.6	-2.5473	1.2016	0	14499.6	-2.41795	1.64241	1	16094.2
TOMM5	-0.636398	-0.472526	0	6478.84	0.295763	0	7273.38	-1.02255	0.64147	0	11616.7	0.312884	1.6434	0	14803.8
UGT2B7	1.67176	-0.550037	0	7108.18	-5.30662	1	1887.34	-0.580173	0.500125	0	9857.69	-0.475406	1.64357	0	17193.3
LRRTM3	0.435607	1.4411	0	16194.1	0.0686429	0	5452.49	-0.320091	0.209119	0	5983.02	0.11167	1.64382	0	14194.5
NPBWR2	0.0555889	0.52566	0	11920.6	-1.36179	0	2117.62	-1.14631	0.502148	0	10423.4	-1.264	1.64406	0	14732.7
CBR4	-1.13882	-0.234108	0	7126.45	-0.678815	0	6772.96	-0.195973	0.810492	0	13498.6	-0.372429	1.64486	0	16565.7
GALNT3	0.800503	-1.39683	0	2413.93	-0.941508	0	5279	-0.11274	0.283917	1	8732.27	-1.84777	1.64502	0	16556.6
TNFSF18	0.492303	0.101723	0	4287	0.42994	1	13465	-0.248088	-0.439876	0	7027.79	-0.805898	1.64607	0	17277.8
KPNA6	-0.429936	0.0697917	0	7964.86	-1.0342	0	3908.13	-3.62758	-0.501595	0	5251.48	-5.46822	1.64669	5	13431.8
SUMF2	0.781979	-1.20651	1	2281.77	1.91525	0	13050.1	-2.24834	0.924938	0	10585.3	-2.76541	1.64674	0	15813.9
PAH	4.91369e-05	-0.342859	0	8014.72	2.03757	0	6551.35	-2.95153	-1.01555	0	2665.32	-2.47788	1.64725	1	13534.9
CD160	-1.10163	0.164904	0	10400.9	0.319888	0	9640.57	0.27651	0.500558	0	10008.5	-0.601162	1.64752	0	16297
GNPAT	-0.397209	4.5882	0	16451.5	5.25847	0	17741.7	-6.71543	1.01004	0	13704.5	-9.95981	1.64837	0	13065.4
FKBP6	-0.0293747	-0.701471	0	5070.09	0.905592	0	13549.1	0.417908	1.08514	0	13887.6	0.330069	1.64907	0	17129.5
PTH1R	0.471206	-1.13947	0	3121.97	-0.13	0	5030.27	1.74806	0.67017	0	12368.2	-0.347719	1.6493	0	16629.1
PRKAB2	0.845605	-0.220362	0	5243.93	-1.03305	0	2522.15	-2.52375	-0.173321	1	10218.4	-2.51948	1.64944	2	16160.2
HELT	0.847555	0.0993915	0	8760.19	0.662125	0	8939.65	-1.76879	0.484319	0	7484.5	-2.76903	1.64954	0	14542.3
PON2	-0.46472	-1.17077	1	7339.84	0.262022	0	11883.6	-3.63936	0.921647	0	13046	-2.20512	1.64957	0	13532
KRTAP10-10	-0.577574	0.651728	0	11610.4	-0.368151	0	7376.86	-1.08088	1.74896	0	17373	0.00619647	1.64977	1	16056.5
SLC5A1	1.40194	-1.2347	0	2848.47	-0.29203	0	7619.76	0.334526	-1.26636	0	4398.67	-0.122733	1.64994	0	15670.8
CXCL3	-0.280308	0.573927	0	12135.5	0.810179	0	12629.5	0.107792	0.746809	0	11708.2	-0.196708	1.6511	1	15173.2
SLC25A34	0.0945366	0.0469645	0	8634.1	0.653025	0	11782.3	-2.20628	0.593325	0	13191.4	-2.38035	1.65121	0	16786
SLC26A2	1.90789	-0.540669	0	2746.17	-0.892632	0	3374.6	1.08827	0.0706025	1	11300.6	0.901837	1.65131	0	17239.8
TRMT61B	0.580799	-0.0450274	0	8118.88	-0.50515	0	3870.46	-4.67074	-0.468058	1	5476.05	-7.42747	1.6521	0	12429.6
GNPTAB	-0.00920524	0.797615	0	9902.85	-0.106642	1	6516.11	0.458101	1.84353	0	17586.6	0.504556	1.65228	0	16991
EFNA2	0.539655	-0.169493	0	7682.69	-2.31153	0	474.019	-2.41696	1.43411	0	16627.5	-2.90466	1.65231	0	15342.3
IRF6	-0.922151	1.68253	0	16377.3	-0.404415	0	6439.04	0.371811	2.10711	0	17478.3	-0.427017	1.6531	0	17145
HIST1H2BJ	-6.92062	1.86258	1	4924.99	0.691123	1	5995.79	0.627171	-0.571948	1	8334.24	0.121259	1.65353	0	12323.1
RBP1	1.69575	-0.295907	0	4802.48	0.358876	0	11261.2	-0.715634	0.462957	0	13198.9	-0.575084	1.65369	0	17122.8
PKDREJ	1.09283	0.354287	0	9741.6	0.204994	0	8756.68	0.0163734	-1.85884	1	2199.32	-2.03963	1.65385	1	15929.4
AP1M1	0.014968	1.4672	0	15603.4	2.34522	0	17294.6	0.869307	0.658357	0	11264.8	0.980961	1.65412	1	17148.6
LCE1B	0.129072	-0.508456	0	5168.92	-0.771426	1	5453.56	1.5961	-1.18053	1	6839.31	-0.304776	1.65418	0	16004.2
UBL5	-9.19346	-5.42624	3	355.468	-1.64091	1	4327.62	-20.3585	-3.53799	2	1368.49	-19.3231	1.65475	0	17544.4
MSL3	-0.567663	2.05619	0	14770.2	0.385575	0	9659.05	-2.87936	1.18739	0	15721	-2.87415	1.65505	1	17617.4
AHCYL1	-1.86279	0.628919	0	12652.9	0.297945	0	10270.7	-1.16957	0.382107	0	6774.9	-1.10214	1.65518	0	9932.37
FBXL8	0.910892	-1.28487	0	915.536	0.675957	0	10078.5	-0.889716	0.522094	0	12851.9	-1.10836	1.65525	0	16884.8
MTHFD2	0.484243	-1.10269	1	2789.66	0.964572	0	12484.8	-0.541921	1.22144	0	14128.9	0.0877354	1.65615	0	14633
GPR126	1.08837	-1.13938	0	4053.12	-1.20752	0	2113.58	0.461988	-0.317927	0	4854.79	0.242941	1.65629	1	13370.6
GDF6	-0.375805	1.29401	0	16025.8	0.844856	0	13077.2	0.147755	0.97375	0	12436	0.417556	1.6568	0	11600
ALG9	0.758568	-1.0723	0	3728.94	0.171266	0	9844.74	0.300643	0.0866964	0	10115.5	0.162394	1.65746	0	17100.6
TRIP11	0.647922	-0.510159	0	6161.72	-0.390895	0	7526.19	-1.6607	1.39652	0	16869.2	-2.56265	1.65752	0	14734.6
TWIST2	1.96318	-0.279074	0	4608.66	0.575476	0	10452.8	0.851015	1.14229	1	8665.26	0.847764	1.65837	0	13357.4
RAB24	-3.12921	2.32519	0	12372.2	2.39245	0	13832.7	-1.6948	0.108741	0	10061.2	-2.44013	1.6586	1	17030.7
OSCP1	0.784258	-0.266473	1	9995.74	1.40608	0	14587	-2.98496	-0.387693	1	7635.2	-3.93237	1.65868	0	14761
TTLL6	-2.72732	-2.20482	1	3485.87	5.24766	0	17780.8	1.04116	-2.90414	2	658.744	-0.0759369	1.65926	1	16178.2
CUL5	4.257	0.327636	0	6765.01	1.26478	1	3650.23	6.34151	0.0408227	0	6925.12	6.08274	1.6596	0	17357.5
ABHD2	1.1632	1.61732	0	13734.6	1.47093	0	14106.4	-0.521868	0.332961	0	11349.7	-0.442475	1.65974	0	16889.3
HDDC2	1.6641	-0.211398	0	7157.29	-0.00836395	0	4640.87	-3.88009	0.843917	0	7258.2	-4.57719	1.66071	0	14363.7
G6PC2	-0.276502	-1.40231	0	3694.94	0.638834	1	9658.1	-0.62182	2.10708	0	16891.9	-0.54453	1.66228	0	14885
PPP1R14D	-0.627276	-0.108012	0	9709.46	0.607112	0	7693.37	-1.3134	-0.0765764	0	10445.5	-0.821643	1.66237	0	13809.5
KCTD1	1.37882	-0.466843	1	8744.38	-3.21988	1	4166.8	0.611065	1.64761	0	17397.8	0.263081	1.66252	0	14167.5
TGS1	-2.55724	-2.7166	1	1525.81	-0.746385	1	8633.27	-7.18907	0.202983	0	7196.25	-7.88095	1.66329	0	12909
HIST1H2BA	-0.656028	0.885243	0	9786.38	3.11706	0	13641.7	0.621511	0.581617	0	12702.6	0.367324	1.66348	0	15031
TM9SF1	0.218508	-0.791068	0	4526.66	-1.24925	0	1644.58	0.00766687	-0.209102	0	7840.99	-0.250315	1.66385	0	16090.3
SPATA18	1.58623	0.121817	0	9056.31	0.00565486	1	9194.49	0.266395	0.451738	0	11873.9	-0.284101	1.66404	0	15493.3
ARHGAP15	0.147353	-0.0107872	0	6610.56	0.223299	0	8489.77	0.952943	-0.804586	0	2537.54	0.225202	1.6645	0	14411.2
ZNF774	1.52436	1.19607	0	11379.4	-0.146608	0	6453.52	-4.94578	-0.50919	0	9348.09	-5.9239	1.66528	0	13774.1
TOR1B	-0.655653	0.939044	0	13721.3	-1.45498	0	1396.02	-3.16183	-0.717325	0	2105.65	-4.48194	1.66529	1	14924.1
FAM103A1	-3.78007	1.81066	0	16280.7	1.71824	0	13347.6	-9.66524	0.13659	0	8879.65	-9.72435	1.66556	1	17138.5
SLC38A4	1.31849	-1.66463	1	1837.35	0.222248	0	7826.29	0.830242	0.261045	0	7992.7	0.830405	1.66738	0	16342
HTR1A	-0.194022	1.10321	0	14448.5	0.436615	0	12705.1	-2.50468	0.367688	0	10905.9	-4.72083	1.66814	0	14248.2
LRMP	-0.0656772	-2.90195	1	2039.05	0.105486	1	10100.9	0.29919	1.10418	0	16155.2	0.335859	1.66839	0	15026.6
MDM2	2.03245	-6.18314	3	232.962	-2.95091	2	2584.22	1.19711	-0.0736644	0	6586.02	0.219725	1.66869	1	8554.14
C1GALT1C1	-1.27158	1.21945	0	15563.2	0.463214	1	10734.5	1.43627	0.4428	0	7653.07	0.752805	1.66982	0	17424.2
SPAG17	0.391138	0.928998	0	10868.5	1.22765	0	14414.2	-6.3897	-7.24223	2	163.172	-4.91469	1.67037	2	13928.2
CRMP1	0.177225	0.806582	0	12469.2	0.407669	0	9918.25	-6.03149	-0.51358	2	8825.24	-9.08233	1.67038	0	13070.6
SLC27A2	0.89988	0.669545	0	11647.3	1.35356	0	13146.9	-0.947646	0.777451	0	12645.8	-1.08162	1.67066	0	16051.3
C14orf142	0.426051	1.53164	0	16107.6	-0.25788	0	5204.43	-0.462395	1.52695	0	16186.1	0.0706777	1.67067	0	15230.5
ADAM28	2.24784	0.228702	0	9414.4	-0.372065	0	7181.07	-0.4273	0.943658	0	13043.2	-0.393251	1.67141	0	13924.7
CCR6	1.61775	-0.990083	0	2142.84	-1.55243	2	1696.1	1.30932	-0.471651	0	5648.17	0.904195	1.67201	0	12952
TMEM86B	0.91048	0.873887	0	10264.3	1.04163	0	12739	0.121492	0.915719	0	13861.3	1.30389	1.67228	0	15177.7
AHNAK2	0.779326	0.560943	0	12713.4	1.21879	0	12770.4	-2.13286	0.081823	0	8755.25	-2.89589	1.67229	1	15556.1
GNG10	-0.712968	0.854447	0	13783	1.75449	0	16886.7	0.114649	0.985172	0	14596.1	-0.222585	1.67236	0	16901.4
TMEM35	1.04908	0.78994	0	11467.5	1.34122	0	14997.2	-3.61739	1.97746	0	14237.8	-4.53963	1.67251	0	9693.72
SUCLG1	-3.56255	2.16803	0	15078.1	0.562153	0	12376.4	-3.39209	-0.0338431	1	8266.23	-3.6036	1.67298	0	17138.3
BMP4	0.285142	-0.176477	0	10408.3	-0.38839	0	2235.55	-0.419902	0.356321	0	12292.1	-0.349346	1.67318	0	16134.1
TMEM185B	-0.716357	0.117156	0	10076	1.20193	0	15221	-2.09017	1.24036	0	11240	-2.33938	1.67326	0	15807.9
SHROOM1	-1.15649	-0.457301	0	4032.71	-0.980328	0	2668.37	-0.462824	-0.038574	0	9270.34	0.24618	1.67354	0	15677
FMO1	-0.265054	1.6378	0	15532.5	1.65585	0	14106.1	-0.883931	0.484871	0	11692.9	-0.217619	1.67367	0	17146.8
MSX2	-0.185038	0.342358	0	9521.52	1.2655	0	16103.4	-1.82551	1.73468	0	17270	-2.11264	1.67376	0	11802.3
PPP1R16B	-1.19689	0.677986	0	12996.2	0.383919	0	10142.6	-0.290221	1.262	0	14730.8	-0.245339	1.67418	0	17135.6
ANGPTL1	1.45082	-2.66599	2	2738.96	1.05238	0	12509.7	-0.0753027	0.612094	0	12508.7	-0.440502	1.67452	0	16600
GPR146	0.607992	0.336443	0	6910.35	-0.107164	0	5467.6	-0.554525	-1.1595	2	4672.53	-0.249221	1.67499	0	12553.7
SLC45A2	1.10898	0.17422	0	9560.08	0.0968527	0	8669.15	-0.368558	1.92263	0	17903.8	-0.757666	1.67549	1	15166.7
ABCF2	-1.14605	0.518866	0	12139.2	0.876691	0	10466	-0.0580054	1.94003	0	17220.2	-0.554075	1.67632	0	16878.8
PLAC8	-1.0915	0.591218	0	11190.4	-0.386805	0	6658.54	-0.2442	0.911227	0	14727.4	-0.302605	1.67647	0	13317.3
SORCS2	0.459617	3.17054	0	16454.3	0.956962	0	13872.5	-9.62591	0.515561	1	10900.7	-10.9578	1.67715	1	13040.2
SAMD4A	0.500115	1.34286	0	14844.2	0.691046	0	10381.4	-4.693	0.00144249	0	8810.07	-4.0771	1.67815	0	16445.8
GPR88	1.83952	0.883363	0	8994.32	0.992267	0	14479.9	1.94739	-0.931599	1	5843.73	1.76252	1.67957	0	11785.5
FIGF	0.371617	1.38899	0	13050.3	-1.54295	1	3459.91	-1.57654	1.80348	0	15570	-1.98749	1.68007	0	14183.3
RANBP9	-2.32169	0.929012	0	12079.7	1.46959	0	15966.5	-0.982847	2.19438	0	15712.6	-0.918386	1.68074	0	17109.7
NOC3L	-4.26825	-3.10783	1	1667.91	-1.71475	1	1901.35	-11.9618	1.80244	0	18137.1	-14.5068	1.68153	0	16392.3
ACTA1	-0.287129	-1.36699	0	2422.98	-0.145424	0	6014.1	0.227035	0.991551	0	11665.6	-0.123072	1.6819	0	15713.9
GLO1	0.214781	1.20533	0	15723.4	1.28185	0	15302.6	-6.96762	0.610211	0	14589.7	-8.08497	1.68203	1	11106.3
ATP5G1	-1.85632	-0.30369	0	8305.74	-2.20816	1	2362.24	-3.547	-0.131272	0	4645.52	-5.33784	1.68214	1	17081.1
NAV2	-0.10497	1.61067	0	14583.3	0.558316	0	12262.7	1.23652	-0.322874	0	4382.73	1.32059	1.68292	0	15108.2
AP2A1	-0.891865	0.285808	0	8257.04	0.366844	0	10907.4	-6.99131	-0.613276	0	4215.85	-7.21841	1.68321	0	16723.9
ANKFN1	-0.213214	-0.43987	0	5161.24	0.599189	0	11322	-0.297796	0.950403	1	13819.2	-0.274287	1.68356	0	13693.6
RPLP0	-8.20236	-2.7939	1	1740.55	-3.08934	3	547.406	-11.5298	0.276672	0	7325.06	-11.0651	1.68364	0	14808.9
C10orf105	0.213107	-0.830844	0	4729.58	0.650823	0	7594.38	-2.84398	0.120234	0	9809.71	-2.46851	1.68391	0	13821.6
MUC5B	-0.436624	0.770633	0	11208.1	0.374876	0	10323.8	0.180168	1.10292	0	11234.4	0.0185481	1.68438	0	16259.5
LAMA1	1.66496	0.785007	0	10346	0.96705	0	13913.5	1.34928	0.724596	0	13139.1	0.71598	1.68547	0	16037.8
DBI	-0.0621974	-2.48434	1	2226.49	-1.05598	1	6642.76	0.560131	0.803229	0	10760.8	0.383365	1.68563	0	15286.6
MUM1	0.491662	-0.313471	0	6289.41	-1.15915	0	1721.35	-0.798805	-0.155189	0	9173.21	-1.67095	1.68593	0	14683.7
MRTO4	-5.97182	-0.654639	1	8543.85	-1.02697	0	5525.98	-4.56848	0.238849	0	11418.6	-6.51148	1.68661	0	14750.6
AMBRA1	4.01722	1.52644	0	12371.8	1.65322	0	12667.9	-0.400354	-0.91393	0	2045.71	-0.237795	1.68702	0	17333.3
ALCAM	1.56361	-0.339694	0	6406.05	0.820993	0	12053.5	-0.290083	0.643073	0	13143.8	-0.0460218	1.68704	0	16223.2
CHST8	0.300549	1.03036	0	11743.9	0.575058	0	11164.6	-1.52683	1.9443	0	16003	-0.170742	1.6872	0	15251.6
IL1RAPL1	0.429526	-0.858701	0	2243.98	0.851341	0	13769	0.215436	-0.321963	0	5244.79	-0.428238	1.68737	0	12433.4
TRIM50	0.129808	0.773305	0	13034.6	-0.663076	0	3379.48	0.226716	-0.666327	0	6873.87	-0.670818	1.68775	0	14540.4
ARPC1A	0.825264	-0.674449	1	4705.57	-5.0155	2	295.643	0.252439	1.21276	0	12776.6	-0.787167	1.68803	0	12545.7
RNF151	1.56274	0.371614	0	11699.2	1.08535	0	13232.7	-0.190992	0.590081	0	13439.8	0.233618	1.68814	0	17488.3
ASAH1	0.332795	-4.2482	2	1421.67	-4.09264	1	968.321	0.343772	1.34273	0	16326.3	0.0724084	1.68864	0	15917.9
FABP7	0.478175	1.45654	1	12641.9	0.736208	0	13143.3	-0.0342698	-1.72025	1	3300.97	-0.102376	1.68885	1	14234
SETD6	0.607523	-1.11387	0	1236.36	0.382208	0	8190.31	-0.404732	0.208462	0	5488.04	-0.197995	1.68905	0	16563.2
BDH1	0.691322	-0.66555	0	2935.2	0.667748	0	12300	-0.643522	1.50081	0	12383.7	-0.471074	1.68926	0	14561.1
TMEM97	-0.299497	1.7478	0	13568.8	1.88106	0	16242.7	-3.34285	4.03742	0	18336.2	-3.10894	1.68935	0	13085.5
MCTP1	1.66549	-0.175253	0	7023.29	-0.119086	0	5889.15	-0.297932	1.52105	0	12625.3	-0.180136	1.68938	0	15954.2
TSPAN16	-0.0204345	0.715569	0	11905.2	0.505481	0	9610.03	-0.770809	-1.89583	1	1864.12	-0.579959	1.68939	0	17228.4
COL22A1	0.166879	0.27716	0	9231.02	-0.226318	0	8226.22	0.70534	1.18319	0	11568.1	0.830876	1.69014	0	15722.5
AKNAD1	1.91403	0.20344	0	10851.2	-1.77092	1	3870.8	-0.271588	0.78707	0	11441.2	0.462128	1.69021	0	14320.4
FHL3	1.02205	-1.17369	0	4286.87	0.0181265	0	6732.04	-0.521159	0.731457	0	5538.7	-1.48115	1.69067	0	16790.1
PDE6B	-0.39934	1.70812	0	16337.5	1.28942	0	14560.7	-1.20846	1.80346	0	15973	-0.449129	1.69096	0	17153.8
CD5	0.381368	0.870507	0	11691.7	0.442875	0	7415.49	-0.69804	0.344939	0	10261.7	-2.09282	1.69191	0	9500.95
DAB2	2.39441	-1.15549	1	4331.98	0.118597	0	7871.52	-1.82578	-0.044482	0	6339.77	-1.86913	1.69212	0	16569.6
EDIL3	-0.747037	-0.378092	0	8028.52	0.594085	0	10435	-0.964873	1.44958	0	14727.5	-1.91967	1.69372	0	14403.6
RNASE10	1.9324	0.238024	0	8090.15	0.721014	0	12275.6	-0.801662	0.614233	0	12560.7	-1.25382	1.69399	0	15448.2
KCNMB2	1.52623	1.12826	0	15189.7	0.870823	0	13109.8	0.336227	1.6403	0	15904.3	-0.274521	1.69441	0	14916.9
ELF3	-0.700821	1.04944	0	13779.4	1.2065	0	14891.6	-2.01582	0.487133	0	12119.3	-2.697	1.6945	1	11494
ADAMTS3	1.0739	-0.188438	0	7134.66	-1.15613	1	6181.55	-0.356064	0.677703	0	12458	-0.206562	1.69587	0	16794.6
ART4	0.549642	3.72486	0	8365.95	0.130183	0	9085.57	-0.7678	0.736518	1	12665.4	-0.974027	1.69665	0	17130.9
MATR3	-2.76877	0.0409682	0	9691	1.05954	0	14922.4	-2.90286	2.00586	0	17661.7	-3.81177	1.69779	0	15950
VASN	0.131499	-0.339389	0	6658.03	0.470373	0	11122.1	0.496493	0.674759	0	12058.1	-1.143	1.69919	1	16460
RAMP3	1.64074	-0.274351	0	6394.23	-0.758656	0	2355.11	-4.04705	1.0811	0	13630.8	-4.85011	1.70018	1	16362
TFAP2B	0.720938	0.561257	0	12628.5	1.40895	0	14093.9	1.49424	-0.113063	0	8093.92	0.565315	1.70067	0	16646.8
EDN3	-0.284341	1.90766	0	16759.5	0.192947	0	10634.4	-0.918642	2.30592	0	16341.2	-0.544124	1.70124	0	17438.6
DIAPH1	-1.4103	-1.97733	1	2307.65	-4.32081	1	795.551	-0.434781	0.225173	0	12507	-0.130792	1.7022	0	16653.5
TGM7	-0.418734	-0.215718	0	8510.86	-0.197368	0	8577.76	-1.91245	-0.212627	1	8164.91	-2.98367	1.70278	1	14805.6
TLX1NB	0.785783	0.485313	0	4965.1	0.366019	0	9722.27	-1.6892	1.13337	0	14349.1	-3.32247	1.70346	0	13889.1
CNGA3	-0.857106	2.04295	0	15528.1	0.621933	1	5676.73	-1.66136	3.09283	0	18483.5	-1.55481	1.70513	0	13758
TAS2R4	1.30797	1.15697	0	15024.6	1.06733	0	11451.6	-2.76632	3.07813	1	6811.73	-2.22503	1.7052	0	11771.2
TVP23C	-3.7268	-0.278904	1	9028.97	1.68726	0	7161.1	-0.304659	0.512234	0	11702.5	-0.834363	1.70786	0	16673.5
PRKCDBP	0.837929	1.03234	0	13273.7	0.489745	0	13031.2	-2.18859	1.80153	0	16617.7	-2.13772	1.70805	0	16131.6
KLHL22	-0.247207	1.29317	0	15445.3	1.23516	0	14026.5	-0.125969	-1.20297	0	1733.06	-0.948662	1.70832	0	16573.6
GPATCH4	-0.649865	-0.532814	1	4558.73	2.04711	0	12271.8	0.667646	-0.346559	0	6894.37	0.127136	1.70844	0	14882.2
PCDHA8	0.890812	-1.30464	1	1715.39	-2.49868	2	3122.91	1.88134	-1.03406	0	3801.61	1.60835	1.70865	2	16872.4
RGS10	1.70337	-3.44648	1	615.555	-1.44603	1	6308.58	-2.03891	1.2717	0	14394.6	-3.56946	1.70909	0	15668.7
MBOAT2	0.927906	-0.457638	0	5199.61	5.52112	0	15540.8	0.347847	4.03597	0	18667.8	2.08207	1.70939	0	14459.4
PTCHD1	1.60291	1.20327	0	13938.7	1.6964	0	14636.2	-0.463438	-1.82769	1	6192.79	-3.24766	1.7097	0	10670.3
BATF3	1.452	-0.362261	0	7577.64	0.749724	0	8030.06	0.128332	2.43317	0	16153.3	0.629298	1.71015	0	15355.5
LRRC15	0.0354503	0.0236823	0	8611.79	-0.129426	0	9210	-0.455128	1.83434	0	10117.8	0.103159	1.71026	1	17052.7
GUCA2A	0.251526	-2.50392	1	3407.32	-0.981974	2	4151.37	-5.94881	1.58154	0	15535.1	-4.74559	1.71077	0	13207.3
SPTLC3	0.802633	-1.1902	1	2636.81	-1.6916	0	1198.47	-1.16124	1.09547	0	15399.5	-2.08458	1.71107	1	13625.5
SUMF1	2.34283	-0.115594	0	8153.54	0.20931	0	9690.32	-4.60424	1.37185	0	16849.3	-4.48596	1.71113	1	14604.2
SNN	1.12764	0.163419	0	8385.01	-1.46223	0	1757.65	-6.1222	0.882808	0	9015.72	-4.33759	1.71149	0	15859
GPR128	1.10621	-0.679109	0	5565.07	0.556346	0	11477.5	-0.233855	-0.515427	1	5584.84	-1.49267	1.71269	0	14525.8
HCN3	0.801899	0.891579	0	11363.3	0.329348	0	7198.83	-0.213349	-0.674929	0	5479.86	-0.555563	1.71418	0	16590
ARAP1	0.404227	0.292664	0	10454.4	1.34046	0	16260.3	0.667638	1.75291	0	13764.5	0.559977	1.71478	0	12974.6
TWIST1	0.90442	-0.505096	1	2813.99	-0.122204	0	5460.17	0.49699	-0.759677	0	5867.44	0.782353	1.71518	0	16010.6
C10orf118	1.0929	-1.30071	0	3011.7	-0.114255	1	3989.12	-1.03229	0.350341	0	10594.1	-2.11152	1.71781	0	8800.8
CCDC114	-0.905813	0.360138	0	8696.81	-0.369027	0	5392.22	-0.566668	0.160606	0	8529.88	-0.191259	1.71839	2	14699
FAM83A	1.13157	1.24363	0	13912.1	-0.0377723	0	6040.6	-1.10316	0.34534	0	10768.7	-1.51397	1.71839	0	14936.3
INTU	1.73678	-1.2657	1	3435.54	0.602053	0	12483.3	-0.10936	0.222695	0	7948.63	0.0852164	1.71855	0	14271.3
PARP6	-2.35378	-2.40676	1	1832.08	-0.224053	1	10998.2	0.758719	1.57969	0	17457.7	0.229802	1.71911	0	17064.9
LOXL2	0.772965	-0.780742	0	3549.89	-0.835295	0	6312.11	-2.37169	-0.0400163	0	8442.94	-4.38485	1.71924	0	15840.3
SLC25A2	0.116801	1.99081	0	17175.3	1.67177	0	16680.6	0.0239032	0.566489	0	11459.7	-0.0220301	1.71927	1	15939.5
NPTN	1.25937	-0.8879	0	4259.07	-0.895517	0	3297.22	-2.32322	3.09935	0	18072	-1.5482	1.71951	0	15219.1
STIM1	0.456897	0.37268	0	9899.71	0.449879	0	9011.54	-5.48305	1.1811	0	16233.9	-4.53724	1.71968	0	16222.3
EPHA8	0.353002	1.21367	0	10625.5	1.72091	0	14532	-5.03684	0.696516	0	14477.7	-4.35936	1.71978	0	17329.7
PLK2	1.29182	-0.602103	1	3039.66	1.39956	0	9643.26	1.4008	0.0408976	0	8459.41	0.582776	1.71995	0	15614.7
HTR3B	0.144514	0.716227	0	10852.9	-1.45853	1	5624.17	0.665332	2.11054	0	17802.8	0.860184	1.72094	0	16719.2
BAG4	0.042542	-1.42646	0	4764.07	1.55843	0	10824	1.50673	0.0543684	0	3145.45	0.95498	1.72149	0	13723.7
PCDHB7	0.362612	0.243552	0	6901.6	0.996679	0	7970.79	-1.39141	2.54569	0	18321.7	-1.86025	1.72162	0	14947.3
RDH16	0.91327	-1.11826	1	1002.12	-1.86964	1	2823.18	0.540035	0.871198	0	13965.8	0.441544	1.72163	0	15810.6
UFC1	-3.34872	-0.0379619	0	8806.03	0.556504	0	10122.9	-1.09869	1.16533	0	14720.9	-1.39375	1.72204	0	16863.7
SYT12	0.467104	0.869713	0	13918.9	0.166135	0	7368.48	-7.58424	0.0264417	1	10094	-7.38932	1.7223	1	11654.8
TMEM186	1.9263	-0.17576	0	4649.55	-1.08143	0	2311.29	-0.584937	0.552128	0	14592.4	-1.4564	1.72264	0	17465.1
PDIA4	0.767636	-0.385442	0	6836.74	0.417508	0	12080.9	-1.70435	1.15464	0	7337.26	-1.56893	1.72334	0	11727.3
ADAM10	-1.75241	4.20754	0	16530	5.84054	0	14876.4	-3.48161	0.443177	0	7482.21	-3.95534	1.72367	1	15613.5
SLC25A47	0.479036	-0.624424	0	3310.06	-0.880692	0	4915.05	-0.51002	1.00976	0	12010	0.471538	1.72388	0	17238.8
DCLK1	1.23209	0.796954	0	10011.5	2.75845	0	12681.1	-0.0543091	2.38947	0	18163.1	-0.969516	1.72467	0	14500.3
CNBD1	1.95946	0.614432	0	13003.4	-0.377174	0	6816.8	0.653382	0.172436	0	9922.48	0.153235	1.72521	0	16002.4
FAM209A	-2.65157	3.03745	0	14736.5	2.69212	0	16736.1	-0.927121	0.473837	0	11548.4	-1.93229	1.72572	0	15591.8
UBR1	1.07898	-1.14794	2	2764.05	-2.91826	1	573.334	-0.776606	-0.285132	0	6673.61	-0.556732	1.72591	0	17650.7
TMEM165	-5.39294	2.54804	0	17513.8	-0.905174	0	6103.88	-5.04718	1.34289	0	14656.2	-6.11306	1.72647	0	16688.4
TRPV4	-0.255016	1.03173	0	14930.1	0.134446	0	9558.83	-0.0422998	-0.752805	1	3914.75	-0.790584	1.7265	0	16010
COL4A4	1.78049	-1.16953	0	1140.58	-1.37413	1	2722.36	-1.65746	0.296577	0	11654.7	-1.9517	1.72784	0	11045.7
MIEF2	0.307981	-0.214903	0	4473.87	0.0662029	0	4085.76	1.26513	1.28232	0	13724.4	0.320985	1.72863	0	12552
ZNF607	1.31633	0.285921	0	10204.5	2.72368	0	17586.1	-0.360549	0.761886	0	14207.8	-1.553	1.72864	0	17261.8
PPP1R32	0.168133	-0.288652	0	3658.66	-0.953159	0	1275.38	-0.971921	1.19476	0	13908.4	-0.713798	1.72867	0	15837.8
KRT1	1.332	1.27796	0	14584.9	0.303896	0	11294.4	-0.251828	0.723875	0	9932.38	-0.519455	1.72903	0	16807.4
PCDHB6	0.380741	-0.302725	0	6764.36	-0.476325	0	5384.98	1.09159	-1.05426	1	2585.95	0.212387	1.72912	0	16779.6
SAT1	-0.356055	1.74123	0	9397.29	0.185698	0	10816	1.05741	-0.516418	0	4059.49	0.497471	1.72917	0	17117.2
CHADL	0.555258	-0.171775	0	6384.1	-0.820542	0	3185.62	-9.56717	1.27417	0	11537.9	-10.7417	1.72927	0	16120.1
SMAD2	-0.0739676	0.495522	0	11639	-1.02606	1	5603.33	0.241793	1.85895	0	17064.5	0.306485	1.72965	0	15839.3
ACSS3	1.84849	-2.71187	2	569.704	-0.713265	1	4056.37	-0.710258	1.63328	0	15446.6	-0.987294	1.72971	1	15398.2
BCL2	0.24804	0.492501	0	12030.4	-0.366109	0	4779.87	-1.40819	-1.07324	0	1350.6	-2.02356	1.72977	0	16049.7
FSHR	3.71085	-1.27619	1	4023.58	1.04335	0	14230.9	-0.228091	-0.294567	0	6918.53	-0.202632	1.73074	0	16671.8
CCDC108	1.3987	1.43714	0	13796.8	-0.429719	0	1159.62	-1.2926	1.97513	0	15160.6	-1.10614	1.73103	0	15866.1
TAF5	-3.67024	0.964377	0	10098.4	-1.29521	1	5538.36	-12.2819	3.24623	0	18644.3	-13.1446	1.73113	0	15560.9
ACPP	1.95365	-1.13115	0	1620.37	-1.44679	1	1811.44	0.490921	-2.06711	1	1342.27	-0.137062	1.73161	0	17367.5
SEC23IP	0.945644	-0.799718	0	2498.64	0.204089	0	10475.3	0.0181248	1.17256	0	12727.2	-0.176102	1.73161	0	16355.6
IL20RA	0.930845	0.775174	1	9968.1	-1.55162	0	2575.96	-0.726414	1.78698	0	13474.1	-0.684541	1.73163	0	13793.5
EPCAM	2.12296	1.38556	1	4840.77	-0.783639	1	4582.64	0.172382	-0.0220514	0	9148.14	-0.291413	1.73233	0	17700.9
AXIN2	1.07139	0.0732281	0	4182.03	0.0150374	0	8970.96	0.521496	1.4317	0	15020.8	0.78004	1.73264	0	15733.1
CABP4	0.231799	2.65619	0	16964	0.482983	0	11191.8	0.521647	-0.461543	1	6956.74	0.761016	1.73269	0	14914.7
ZNF629	-0.193384	-1.11991	0	2280.19	0.415335	0	11137.3	-4.31053	0.451278	0	12280.7	-5.70769	1.73289	0	17062.9
ZBTB14	4.40769	-1.06819	1	8180.7	3.30803	0	17717.4	-6.6697	-0.677901	0	7555.64	-8.17672	1.73336	0	17550.4
COX7A2L	2.57709	-2.05458	0	714.582	-0.17137	0	6053.09	0.325798	0.607573	0	11247.1	0.378334	1.73394	0	17124.3
NYNRIN	0.364141	1.3183	0	9227.1	0.857999	0	13234.3	0.416673	1.00795	0	14713.1	0.112532	1.73405	0	17465.1
ACRC	1.25568	-0.0726109	0	6641.04	-1.71163	1	969.377	0.0132449	1.16145	0	15852.9	-0.0343598	1.73538	0	13273.4
UBE2D4	-2.2531	-0.841283	1	2164.77	-0.565874	0	4504.28	-1.50962	0.76439	0	13254.8	-1.21636	1.73546	0	16280.3
AMD1	-2.79846	-2.27499	1	1641.57	-0.799333	0	7233.8	-2.00636	2.64449	0	18115.5	-2.85471	1.7359	0	10014.8
PHIP	-1.04491	0.257634	0	11744.7	2.61603	0	17431.5	-0.16798	1.98351	0	17523.3	-1.58447	1.73627	1	17655.7
MIOS	-7.6802	-3.75632	2	834.511	-0.343503	0	6953.88	-12.406	0.199707	0	7260.42	-13.9067	1.73762	1	17058.2
BEX4	1.98218	-0.711408	0	4496.75	0.654982	0	13393.6	0.952609	1.34186	0	13999.7	1.06415	1.73819	0	16016.6
C7orf66	1.21443	1.04112	0	12969.7	0.764598	0	6689.47	0.246802	0.114079	0	10938.4	-0.0654631	1.73864	0	15671.2
DENND1A	-1.56553	0.242721	0	11005.3	-0.636911	0	5551.13	-2.76501	2.6778	0	18490.9	-2.5639	1.7387	0	16375.6
ADORA2B	0.340584	0.146203	0	10622.3	-0.864215	1	4747.51	-1.29448	-1.03828	1	3644.24	-2.54277	1.73946	1	13632.8
FAM120C	1.71347	0.877799	0	13050.3	0.0890493	0	9235.57	-0.214556	1.23718	0	14574.6	0.024389	1.73948	0	15877.7
MPZ	-1.98599	2.12001	0	16997.4	0.498009	0	9757.23	0.183043	-0.857893	2	3898.7	0.756616	1.74019	0	13082.5
TCTEX1D4	-0.188788	-0.113881	0	8717.74	-0.844504	1	6580.29	-0.0502075	-0.781933	0	1508.93	-0.926477	1.74073	0	16693.7
ZFYVE20	-3.58425	-0.502942	0	4137.38	1.137	1	14706.4	0.517812	-0.796255	0	2598.12	-0.677462	1.7408	0	14757.2
CLUAP1	-0.463879	2.37392	0	11250.6	-0.0988866	1	6054.47	-0.0163204	0.455722	0	12396	0.0615316	1.74092	0	17104
AVIL	-0.27873	0.30908	0	5133.92	-0.139772	0	8130.04	1.40027	-0.766533	0	4570.36	0.587474	1.74107	0	13002.2
CCZ1B	-3.03278	0.0199193	0	8018.71	-0.821526	0	4001.71	0.0782077	-2.18761	1	5196.26	-1.03602	1.74192	1	16769.4
RARB	1.22645	0.324328	0	9961.07	0.562691	0	12537.4	1.05384	0.633386	0	12099.4	0.806652	1.74196	0	13916.9
LCE1F	-2.82047	0.300177	0	11957.1	-0.349847	0	7905.65	-3.40153	1.61626	0	14842.4	-3.97493	1.74357	0	16621.9
ACOT9	1.00884	0.454535	1	8086.41	0.731244	0	14236.5	1.18592	-0.503725	0	3748.93	0.714622	1.74514	0	16631.4
P2RX5	-0.541653	0.936746	0	14410.5	2.05326	0	17187.6	-1.67441	2.19533	0	16351.6	-2.40032	1.74582	0	14808.4
KLHDC8A	0.724567	-0.0257408	0	8559.61	-0.945819	0	3275.05	1.11917	-0.0461183	0	7872.74	0.328465	1.74609	0	14982.8
HK1	1.04585	0.555305	0	9825.54	0.286789	0	10436.9	-0.7836	1.39	0	12751.9	-1.24384	1.74634	0	16133.6
BMX	0.957002	1.56539	0	12541.9	-0.594773	0	5131.72	-0.589376	-0.31656	1	7573.54	-0.13121	1.74656	0	16978.4
TRIM72	0.724478	1.74491	0	16075.4	1.4903	0	12247.9	1.04552	0.630855	0	12784.9	0.764137	1.74736	0	15968.5
CROT	0.624199	1.44462	1	15039.5	2.48701	1	16742.3	-1.6201	1.80486	0	14936.1	-1.60084	1.74765	0	16934
CSRNP2	2.49942	0.831545	0	6745.88	-0.234348	0	2284.54	-3.03037	0.904587	0	14464.6	-5.28938	1.74796	0	14221.7
ARL5C	-0.845678	-1.0265	1	4494.83	-0.0767974	0	8726.55	1.03417	1.28975	0	14576.7	0.996235	1.74867	0	17586.6
SERPINB8	0.814561	1.67113	2	13678	1.6901	0	14746.4	-1.66048	1.08601	0	12830.2	-0.549917	1.74876	0	17554.9
CYP2S1	2.12033	-0.461612	0	4543.33	-1.17436	0	1737.32	-1.06828	0.60274	0	12191.8	-1.99276	1.74887	0	17287.9
KCNA6	0.64696	0.714328	0	12826	-0.242395	0	7230.46	-2.24687	-1.69874	0	2040.63	-1.10943	1.749	0	14908.8
SYT8	1.53505	0.533807	0	3181.12	1.23997	0	14608	-3.2953	-0.0355456	1	9859.95	-4.16075	1.74994	0	15191.9
NDUFC2	-3.76533	-2.08242	0	2286.05	-1.65174	1	2566.14	-4.77484	-4.06692	2	145.324	-5.12461	1.75022	0	16812.6
OXER1	0.490826	-1.07024	0	2119.43	-0.941103	0	3495.92	-0.345543	-2.91564	1	3012.22	-0.506889	1.75025	0	17024.6
TLR4	0.781543	0.868798	0	7135.1	-1.22417	0	5324.29	-0.165553	2.91686	0	18416.5	-0.68009	1.75027	0	17626.2
AOC1	0.41702	-0.0804035	0	7295.83	-0.0871195	0	7144.34	-0.426876	-2.29082	1	4905.32	-2.06114	1.75085	0	13914.7
GJA3	1.14592	-0.0346843	0	5440.46	0.682834	0	9218.98	0.109274	0.6156	0	10371.7	-0.897332	1.75175	0	16899.5
INADL	1.18645	0.234482	0	3907.54	-0.139755	0	4236.34	1.51815	0.412176	0	5450.74	1.72621	1.75265	0	16093.4
LCE3C	1.78142	0.87051	0	13553.5	-0.147771	0	7711.28	-0.98425	-0.792382	0	3626.77	-1.64474	1.75388	0	17508.1
CARD18	1.52559	0.949981	0	14257.5	1.08074	0	14903.5	0.845267	-0.0372658	0	9747.39	0.959602	1.75516	0	16358.3
PMF1	-8.87815	-1.64724	3	1310.19	-0.462664	2	3699.37	-20.3885	-2.81278	1	1357.76	-16.545	1.7564	0	16725
B3GNT6	0.925484	1.0983	0	15062.9	-1.36651	1	2082.93	-0.202087	-0.371633	0	8214.88	-1.31691	1.75659	0	11625.6
MBTPS1	-7.30686	-2.39935	2	3135.2	0.727296	0	12996	-4.33293	3.06458	0	18453.8	-5.75076	1.75762	1	16048.3
MED24	-6.25178	-0.40253	0	7597.51	-0.985145	0	2108.22	-22.6624	-3.90587	2	1534.54	-22.6266	1.75889	1	15779.8
DAPP1	0.64532	-0.321401	1	9831.72	-1.23418	0	1818.2	0.425767	0.479771	0	13465.4	0.27668	1.75938	0	17595.2
PTMS	-1.1648	2.00043	0	14832.7	-0.668423	0	5289.64	-0.633257	0.486156	0	11789.3	-0.687212	1.75938	1	16976
ZNF224	-0.508145	-1.51378	1	4092.1	-0.638613	0	6642.67	0.710913	-1.4019	1	1669.73	0.600632	1.75971	0	15770.5
FAM170B	0.778187	0.442386	0	10856.7	-0.0213677	0	7796.8	0.28716	1.46387	0	13458.7	0.15275	1.75987	1	16727.1
PRDX3	-5.028	3.68478	0	15397.9	3.01804	0	13581.8	-2.3208	1.70071	0	10732.7	-3.58256	1.7601	1	14248.8
DCXR	2.03696	-1.03218	0	1472.55	-0.74657	0	4281.83	-3.31153	1.47695	0	12468.7	-2.1317	1.76011	0	15899.7
VPS35	-4.18232	3.24526	0	17562.5	-1.89144	1	2494.56	-8.0844	-0.206377	1	6105.98	-11.7027	1.76024	1	14447.1
ABCC4	1.41966	-0.224414	0	4454.07	0.811775	0	11802.5	0.40148	1.08895	0	15287.6	0.251591	1.76151	1	15205.8
RANBP1	-0.644666	-0.378932	0	5658.4	1.81005	0	16641.6	-3.52751	-0.695777	1	7286.6	-3.93975	1.76242	1	16446.3
HMGB1	-2.65262	-0.840308	0	4246.5	0.5536	0	12805.1	-2.34431	0.305172	0	6546.07	-1.85779	1.76335	0	15554.2
GJB7	1.14715	0.569655	0	12224.7	-0.480325	0	7545.24	-3.64616	1.76279	0	15403	-3.3283	1.76339	1	13201.5
KIFC3	-1.82485	1.58131	0	15872.3	1.19707	0	14634.4	0.865399	-0.435107	0	5007.04	0.160724	1.76371	0	16166.6
ALG10B	-4.47337	1.90965	0	17065.9	0.394886	0	11143.7	-1.19962	1.17119	0	14714.2	-1.65299	1.76439	0	16083.9
NBEAL2	0.329194	0.561492	0	9017.98	-0.0954929	0	3703.84	-4.20867	2.04072	0	14444.7	-5.33514	1.76498	1	12034.6
CTRB2	-0.49158	-0.583623	0	3429.79	-0.796552	0	4484.55	-2.30748	-1.17394	1	4761.85	-4.07667	1.7653	0	14545.9
RARA	0.6298	-0.851954	0	4337.22	-1.30857	1	2638.13	-2.61212	2.43718	0	10896.5	-3.57016	1.76616	0	15276.9
SLC16A7	1.0806	-0.367003	0	6755.86	0.733746	0	10341.9	-3.57196	-0.229804	0	10507.7	-3.0951	1.76665	0	13897.3
FURIN	-2.80224	-0.967935	1	5840.85	-2.28945	0	1019.1	0.355071	-0.716415	0	5285.69	-0.077598	1.76667	0	12583.4
KLHL18	0.233638	0.758682	0	5943.61	0.880897	0	6963.26	-3.65724	1.47175	0	16614.3	-5.20269	1.76701	0	13453.7
ACOT11	1.02435	0.000728458	0	8376.09	1.97294	0	15952.4	-4.7799	-1.49643	1	3468.99	-6.319	1.76709	1	14065.9
FGFR3	0.74833	1.55312	0	13788.8	-1.28969	1	2165.59	0.79148	0.862763	0	12903.2	0.842476	1.76769	1	17573.3
RFT1	-3.5735	-1.76664	1	4043.91	-3.23649	2	2119.21	-15.2277	-0.0328348	0	6871.12	-20.7992	1.76798	0	12228.3
OSBPL5	2.16681	1.32548	0	11842.3	0.488385	0	9848.18	-0.972443	0.887801	0	15693.4	-1.43146	1.76807	0	17320
COG5	-3.85114	-0.983	1	5836.81	-2.06711	1	1921.23	-16.8582	3.62263	0	18548.3	-24.1481	1.76832	0	9475.9
TGFBR3L	-0.290031	-0.367611	0	8375.65	0.421214	0	11712.4	-2.67786	2.39174	0	17017.8	-3.62686	1.7688	0	15631.1
ARGFX	1.18203	0.660662	0	12587.1	-0.628928	0	5932.72	-0.598448	1.15315	0	15115.6	-0.769285	1.76895	0	16958.9
IL19	-0.414004	0.14022	0	11354.5	0.884174	0	13029.9	0.780488	0.101824	0	7927.25	0.353467	1.76911	0	15724.2
MESDC1	0.118788	-0.0847618	0	8580.19	0.136031	0	10541.7	1.39525	0.658471	0	12245	1.21455	1.76957	0	15827.4
FAM222B	-1.06368	-0.271298	0	7408.29	-0.37622	0	7614.64	-0.305264	-0.161348	1	4798.81	-1.44356	1.76977	1	16354.1
PHACTR2	1.76052	-0.703995	0	4924.64	-1.00907	0	4357.79	-0.367668	1.35472	0	17135.7	0.590452	1.7698	0	16567.7
NUPL1	-1.59427	0.692739	0	12425.7	1.25384	0	14302.4	-19.2653	-7.89568	4	244.562	-18.8036	1.77041	0	16391.8
LRRC73	-0.740353	0.138129	0	6083.19	-0.0844419	0	9779.86	0.214082	0.214353	0	9087.36	0.526044	1.77053	0	17497.8
GPX6	0.499912	0.227353	0	8783.78	0.614317	0	11839.2	-0.176425	0.260264	0	10808.5	-0.852381	1.77091	0	15608.8
ZNF736	0.95528	1.07995	0	11440.6	0.576898	0	11535.9	-2.15377	2.50961	0	17784.4	-1.31164	1.77122	1	12835.8
RPS6KA4	0.958135	-0.594022	1	5104.51	0.532791	0	10305.9	-2.77563	2.19182	0	17109.2	-1.38548	1.77148	1	17530.3
CYP2U1	1.00882	0.350629	0	9868.34	0.72537	0	12123.8	-7.47999	-0.205968	0	11696.8	-6.9435	1.77236	0	14634.1
FAM78B	1.31976	-1.08246	0	2257.51	0.148182	0	6764.61	-1.20705	-1.60525	0	1985.8	-1.41243	1.77238	0	15384.7
RCE1	-0.0938218	-0.0556747	0	9425.89	1.40151	0	14403.2	0.827303	-0.931216	0	2383.39	-0.176665	1.77275	0	17645.6
PRSS33	1.76503	1.04668	0	14626.4	-0.557935	0	4914.39	-0.335628	0.456002	0	10540.4	-0.441906	1.77307	0	16679.8
SERTAD1	1.03299	-0.528903	0	4289.09	0.249839	0	8325.37	1.07789	1.11211	0	15176.6	1.12419	1.77326	0	16334.2
FBRSL1	-0.467724	1.18253	0	9805.7	0.44023	0	12382.3	-2.01096	-2.22052	1	4823.02	-2.68529	1.77392	1	14208.2
FKBP9	-2.15643	0.542757	0	6438.29	-2.19797	1	1985.09	-2.70093	1.03519	0	16278	-3.85662	1.77447	2	9441.64
MICALCL	0.172105	-0.460349	0	5731.15	-0.381784	0	7800.56	-2.53847	-0.436206	0	4498.11	-2.22144	1.77463	0	17005.2
LACTB2	-0.339829	1.28788	0	14279.7	-0.127051	1	10148.7	-0.142009	2.19441	0	18172.1	-0.447495	1.77579	0	16023.5
ASCC1	-1.83587	-0.0562553	0	7719.7	3.33553	0	15542.5	-5.49587	1.49796	0	17315.6	-5.4296	1.77698	0	16317.9
KLHL36	0.773944	0.138745	0	10663.5	0.624352	0	9714.41	0.760332	0.925553	0	12934	0.715135	1.7772	0	15875.3
CCDC70	0.869136	1.69566	0	15475	1.10048	0	14124.8	-0.409818	2.2707	0	16867.3	-0.302211	1.77764	0	15239
JMJD1C	2.07777	1.45854	0	12987.4	-0.58884	0	4661.46	-0.0211627	0.509371	0	12698.7	0.135131	1.77809	0	17033.2
RAB11A	1.94381	-2.77676	2	2583.82	-1.45892	1	5934.16	0.183591	1.44192	0	13966.1	0.0298977	1.77828	1	17227
ADCK2	0.389884	0.735698	0	13661.8	2.16461	0	14842.3	0.472853	1.28107	0	15052.5	0.498458	1.77839	0	17719.9
TMOD3	2.34139	-1.16236	1	2900.39	2.03692	0	17173.6	1.67224	-0.416065	0	4186.31	2.82235	1.77928	0	17215
ATP13A5	0.39522	0.823374	0	12529.9	0.64831	0	12517.3	-1.17657	1.25976	0	13165.1	-0.210231	1.77947	0	17711.7
TAF15	-1.04657	-1.13934	1	2243.2	0.221496	0	10422.9	2.57824	0.358224	0	9951.48	2.48368	1.77948	0	17251.5
TRIM31	0.456781	1.18697	0	15222.8	1.04416	0	13808.2	-0.601843	0.60137	0	10890.7	0.246548	1.78021	0	17378.5
ASB11	0.536994	-0.119197	0	6527.29	-0.0313795	0	6658.45	-0.313977	1.56997	0	9396.57	0.198202	1.78034	0	17133.9
USP49	0.890244	0.569624	0	10073.3	0.00259401	0	8579.29	-0.16052	0.310315	0	9980.12	-0.469395	1.78055	0	17135.7
SLC10A5	0.932403	-0.544178	0	7053.85	0.955467	0	14227.8	-0.0253158	-1.4813	1	1948.59	0.350577	1.78074	0	12943.2
CCDC37	0.652799	0.486108	0	10756.2	1.0486	0	14856.6	1.69583	0.734261	0	9647.47	0.576312	1.7815	0	6768.98
ORAI2	-0.478733	-1.64929	0	1714.47	-0.98342	0	2732.72	-2.98156	1.10033	0	10194.4	-2.34418	1.78166	1	15090.2
CLEC4E	0.537145	0.462109	0	8370.13	-0.0981135	0	7909.16	-1.53271	1.93121	0	17692.2	-1.85525	1.78169	0	17440.2
PQLC2	-1.20125	-0.356196	0	8574.44	1.38631	0	13952.1	-0.502818	0.637867	0	13973.2	-1.22352	1.7817	0	17352.4
RPS11	-13.0971	-0.846442	1	5913.72	1.97283	1	16650.5	-14.6139	-0.188798	0	8988.38	-14.9679	1.78226	0	15091.5
NXN	0.669476	-0.621873	0	4541.65	-0.419845	0	6189.55	-4.09357	2.87298	0	7654.52	-4.00711	1.78252	0	12162.2
TAS2R8	4.12344	-2.24452	2	1680.31	-1.84838	1	5965.63	-0.777623	-9.96622e-05	0	9802.21	-0.747922	1.78257	0	17288.8
GPR108	-0.290331	-0.139838	0	3900.91	0.882196	0	11301.4	-1.93757	1.51456	0	16099	-1.96788	1.78364	0	17254.1
SLMAP	-1.64527	1.68205	0	15275.4	0.876876	1	13194	-3.60286	0.975615	0	12027.8	-4.70584	1.78401	0	17494.5
SMURF1	1.82144	-3.48974	1	2232.22	0.561001	0	11274.8	-0.189899	1.51855	0	17318.1	0.164699	1.78516	0	16882.8
C4orf33	-0.392818	-0.0402433	1	10780.9	-4.38739	1	2450.67	-0.765697	-1.28563	1	3519.73	-0.589114	1.78524	0	15955.8
BTG1	1.75825	-1.27931	1	1087.62	0.732396	0	10758.5	-2.84627	0.662115	0	10433.7	-3.27519	1.78545	0	17738.2
THRB	0.947278	1.87367	0	16474.5	1.93571	0	14956.2	-1.88623	0.551296	0	12266.5	-1.73428	1.786	0	16580.9
LHX1	0.653973	0.354785	0	10894.8	0.298108	0	6826.04	-1.79334	-0.171956	0	8538.66	-2.80935	1.7863	0	12632.1
KCNK13	-0.623647	1.71322	0	15925.2	0.423199	0	9912.24	-1.63105	-0.518365	1	6084.94	-3.89998	1.78754	0	17351
C17orf75	0.148774	-0.507934	0	3838.08	1.84665	0	13035.6	-1.63436	0.717007	0	10486.2	-1.27969	1.78778	0	14389.3
ACKR2	-0.107055	1.78482	0	15958.9	0.750507	0	14625	-0.131003	0.611494	0	11289.7	-1.24028	1.78826	0	16841
SEC31B	-0.315572	1.04731	0	12354.9	0.165482	0	9582.26	-2.99322	-0.434089	0	7701.57	-5.89334	1.78832	1	13545.8
GNG5	-0.62957	-1.45079	1	2353.4	-0.280073	0	7362.61	-0.187167	0.598269	0	12471.6	-0.741575	1.78834	0	17642.6
GPANK1	0.738891	1.26309	0	12051.1	0.0267077	0	6405.08	-0.324182	1.14249	0	13606.5	-0.708152	1.78941	0	17580
RPS16	-7.45477	-0.99878	0	4808.93	-1.02025	0	3967.13	-18.8474	0.686977	1	14504.5	-19.1547	1.79047	1	16935.7
OPN3	0.7501	-0.943773	1	3690.51	0.0409107	0	8903.66	-6.10223	0.596263	0	13673.8	-5.98351	1.79147	0	12444.9
MYO7A	-0.150024	0.251178	0	8455.46	-0.39526	0	6375.98	-1.41011	2.74082	0	18551.4	-1.42565	1.79266	0	14703.9
DSE	0.911116	-0.112173	0	8694.12	-0.732491	1	6341.05	2.06285	0.81032	0	11670.3	1.47016	1.79289	0	14024.8
ZNF529	1.82159	-2.95583	2	2732.48	1.46303	0	8377.63	0.124475	0.939776	0	13106.1	0.0143704	1.7929	0	15521.6
CCT4	-12.8893	-1.01885	1	8507.12	-0.763442	2	6506.42	-24.6797	2.63976	0	18336.5	-25.2322	1.79336	2	15841.1
CASP8	0.591135	3.485	0	17185.8	0.578141	0	12463.9	1.1343	1.65478	0	15684	2.18619	1.79345	0	16063.2
PPM1F	1.92612	0.381947	0	7755.66	0.96002	0	13264.4	0.491894	-0.567231	0	3839.44	-0.424208	1.7936	0	17613.6
TFE3	0.068503	-0.171674	0	7020.32	-0.0016273	0	9522.56	-1.48616	1.56378	0	16754.4	-2.07749	1.794	0	16746.9
RSPO2	-0.917384	1.24307	0	14926.2	0.899095	0	13179.7	0.514888	0.023765	0	10305.9	0.415743	1.79515	0	15518.2
MAPK11	1.38666	0.821218	0	13064	2.20434	0	17293.2	-5.38575	-0.102264	0	9045.31	-6.83246	1.79551	0	17348.4
RARRES3	0.198283	-0.00133094	0	9491.12	0.987104	0	14312.3	0.930726	-0.737719	0	5156.14	-0.192266	1.79604	1	17124.9
PLA2G7	-0.504491	0.894607	0	13045.9	-1.49006	1	5492.6	-4.67854	1.50168	0	15464.6	-4.34487	1.79651	0	14013.7
SOX18	0.28851	0.302712	0	10379	0.0234106	0	5576.17	-0.317739	0.201378	0	10026.3	-1.6544	1.79673	1	13706.3
BCAS2	-11.9124	6.6026	0	17909.6	0.42809	0	6520.19	-27.5096	-1.89911	2	4641.49	-27.8294	1.79731	0	6512.24
ZC3H12A	0.440434	0.534246	0	9111.67	-1.37288	0	1600.31	0.856107	-0.812781	0	5247.09	0.0112359	1.79892	1	16742.2
NDUFA6	-1.80654	-1.87632	1	1375.03	-1.01356	0	3545.42	-7.7513	-6.72196	3	86.533	-7.30026	1.799	0	11616.5
TAS2R30	-0.299912	1.87549	0	15773.4	-0.0515149	0	7960.19	-0.377599	0.205543	0	10983.5	-0.300221	1.79934	0	17597.8
ZNF34	0.117861	-1.2507	0	3327.53	0.287351	0	10646.3	-3.32122	0.234648	0	9501.34	-3.70746	1.79938	0	11769
CHD5	-0.721841	1.89603	0	16105.1	0.645224	0	11620.2	-4.06032	-0.118246	0	8800.05	-5.22321	1.79961	0	14515.3
CD7	-1.07556	1.35193	0	16077.1	0.609615	0	13037.1	0.607097	-1.28752	1	2959.82	-0.471687	1.80005	0	16713.9
C1orf63	1.79945	1.45947	0	14690.8	-0.299362	0	5733.24	-1.44165	1.35837	0	13194.8	-2.10508	1.80023	1	17366.1
JAK1	0.790502	-0.802503	0	5808.78	-1.28186	0	1273.47	-0.464373	0.555563	0	5185.33	-0.836586	1.80077	0	13441.3
GPR63	1.43135	0.0567398	0	8394.24	0.590512	0	7598.34	0.17336	-1.30319	1	4351.62	-0.689259	1.80111	2	10485.6
DHRS3	1.14866	0.875371	0	8475.48	0.0410748	0	6525.18	-0.0146906	0.428727	0	8634.56	-0.324224	1.80112	0	17219.6
PCNXL3	-2.29261	-0.119184	0	9180.03	1.75981	0	15567.9	-3.32241	-2.19029	1	1394.21	-4.18225	1.80118	0	12964.2
DNASE1L2	1.12788	-0.597019	0	5396.26	0.524675	0	7433.58	0.935303	0.294965	0	10424.2	0.668214	1.80141	0	17239.4
PRAM1	0.110849	0.461331	0	8785.51	0.074918	0	6938.79	-2.79259	0.805124	0	12531.8	-3.77488	1.80151	0	15927.4
GRIN2C	-0.529551	0.215954	0	10717	-0.0666728	0	6968.37	-1.38157	2.16665	0	17336.1	-1.05853	1.80248	1	17277.8
NUP155	-6.38381	-1.39479	1	4445.05	-1.8614	1	3799.05	-15.6457	-4.91766	2	1405.11	-14.552	1.80322	1	17186
IL17F	1.08619	1.4908	0	13612.4	0.857271	0	10363.5	0.754456	0.786107	0	11778.1	-0.29466	1.80464	1	16951.7
GPR15	1.43036	0.176211	0	6142.03	-0.188628	1	4610.64	-0.444955	0.845622	0	14830.2	-1.00164	1.80503	0	16822.7
AKAP9	0.933962	-0.394663	1	7992.73	-0.577703	1	7069.56	-2.8312	1.3338	0	16543.5	-3.14915	1.80569	0	17599
SMAD9	1.40093	0.858806	0	13121.6	0.531232	0	10909.1	0.0273307	0.289848	0	8988.75	-0.4255	1.80621	0	17494.8
RRAGD	1.87859	-0.376686	0	5059.36	-3.36563	1	2790.28	-1.80389	-0.315367	0	6900.61	-1.09397	1.80636	0	17226.3
APOBEC4	-1.97124	2.24536	0	16518.9	1.95342	0	14357.5	-0.27133	0.131849	1	7937.21	-0.270629	1.80638	1	16211.5
SMC1A	-12.8675	-0.572437	2	2170.67	1.38652	1	9283.88	-20.2211	3.0754	1	15786.2	-17.7525	1.80758	0	15002
FAM73B	0.836281	0.321083	0	9443.01	-0.270296	0	7352.62	-1.17481	-0.889359	1	5754.43	-1.05628	1.80764	0	17164.4
ITPKA	1.08126	-0.0186384	0	4218.34	0.85398	0	13592.9	0.206779	0.47904	0	12207.7	-0.306673	1.80891	0	14458.2
MSX1	0.927573	-0.214483	0	9123.63	0.778797	0	13248.4	-0.581776	1.5055	0	14482.5	-0.480229	1.80957	0	17641.7
SLC1A7	0.832348	0.305575	0	10578.7	0.487407	0	9958.19	0.339771	0.457389	0	12242.6	0.283854	1.81058	0	17518.1
LCE3A	0.664323	0.464892	0	13487.2	0.17202	0	9305.39	1.12702	0.770584	0	11087	-0.45586	1.81071	0	16171.9
C4orf48	1.81568	1.33608	0	15643	0.193949	0	9913.23	-5.09208	-0.724916	0	6580.78	-5.69438	1.811	0	14633.4
VIL1	0.285069	-0.23183	0	5983.12	-0.084791	0	7781.23	-1.8878	1.46555	0	14011.3	-1.93795	1.81146	0	16569
CHST14	1.34287	-0.706228	0	2382.89	0.00545691	0	4215.65	1.18634	1.29523	0	9623.09	0.420441	1.81155	0	15674.5
ZNF775	-0.099753	0.648165	0	10599.5	-0.773087	0	3337.61	-6.11953	2.39924	0	9094.4	-8.63165	1.81184	0	16877.2
ZKSCAN8	0.6133	0.940691	0	13980.3	1.87323	0	15145.5	-0.765707	1.11043	0	15781.6	-1.17938	1.81313	0	17689.9
MINK1	-0.469839	1.38961	0	15864.8	1.2607	0	15424.1	-3.5983	0.40176	0	8094	-3.19918	1.81427	0	16908.6
PJA1	1.89575	0.779968	0	12026.7	-1.97656	1	1795.66	-3.71302	0.722376	0	6718.43	-5.44218	1.81431	0	10016.7
BMP8A	-0.0939573	-0.227508	0	6617.33	0.229039	0	9481.8	-0.112188	2.22685	0	17480.7	0.262343	1.8156	0	14397.1
B3GNT8	0.557051	-0.214952	0	8656.35	1.17301	0	13842.5	-0.0150182	0.49287	0	11401	-0.0311876	1.81634	0	17694.4
WBP5	2.18351	0.10955	1	8474.19	0.339612	0	10618.2	-4.85212	1.2663	0	16470	-4.93351	1.81636	1	17224.9
ATF2	0.647649	1.77661	0	16039	1.20205	1	11740.5	-4.18774	-0.22187	1	7632.74	-4.65881	1.81727	0	15162
PWWP2B	1.76621	0.261888	0	9539.17	0.0936537	0	4783.9	-1.17686	1.07619	0	11290.3	-0.981249	1.8175	0	15084.4
BRWD1	-0.157572	1.36178	0	16184.5	-0.18294	0	9031.87	-3.72266	-0.31073	1	10327.4	-4.46338	1.81799	0	14507.2
GNAQ	0.346857	3.65071	1	9616.43	0.996551	1	9184.17	-2.24799	2.49077	0	15034.2	-1.02367	1.81879	1	17562.2
TMEM217	1.73298	-1.74099	1	1897.05	0.681059	0	9789.41	-6.66823	1.3281	0	15485.1	-5.95948	1.81947	0	11990.2
UBAP1	-6.86597	0.13027	0	8656.79	-0.644556	0	6994.62	-21.847	2.21624	0	12639.4	-21.3657	1.81977	2	14317.3
TFAP4	-1.85033	0.322832	0	11138.7	0.17635	0	9835.93	-1.47329	0.126964	0	9590.29	-0.76378	1.82011	0	17265.3
BEST1	1.50063	-0.47003	0	5274.33	-0.398533	0	4700.69	-2.71782	2.42261	0	11444.9	-2.16678	1.82079	0	12748.1
MAT2A	-11.2228	-4.75792	2	973.237	-2.20718	2	1536.57	-23.2719	-4.70818	2	2295.55	-19.8649	1.82083	1	13894.8
CTNND1	0.344899	0.579054	0	12424.9	1.10289	0	14565.9	0.606527	1.96292	0	17784.8	0.785719	1.82085	0	16602.9
TMEM245	0.503794	0.269477	0	9106.73	-0.470835	0	5249.04	1.40414	0.478475	0	11091.6	0.517587	1.82091	3	17189.4
PHF13	-0.652191	1.49076	0	15411.2	-0.22906	0	8864.91	0.879842	-3.20024	1	555.763	-0.767792	1.82093	0	16317
KAT6B	0.571141	2.94076	0	17116.4	-1.46625	0	3060.61	0.195586	-0.172683	0	5142.38	0.0244171	1.82145	0	17881.9
ARHGAP23	-0.429146	0.587643	0	12180.5	1.70193	0	15616.9	0.831573	0.173294	0	7980.04	0.449673	1.82156	0	17740.7
RASL10B	-2.25632	0.373354	0	12554.6	-1.1191	0	3548.88	-4.15715	-0.298748	0	6055.48	-4.95757	1.82193	1	16179.2
CALML5	0.840551	-0.202539	0	5640.66	-0.264321	0	7554.52	-0.595554	0.451629	0	12803.4	-0.67496	1.82209	0	17053.1
SLC22A1	1.21934	-0.563545	0	5148.11	0.378993	0	10705.8	-1.64246	2.24924	0	17117.5	-1.07947	1.8228	0	9136.77
HNRNPH3	0.342888	0.222076	1	5434.82	2.90536	0	16361.9	-0.577729	1.14087	0	16480.7	-0.186973	1.82284	0	13242.6
ATL3	0.590661	-0.337509	0	6584.9	-1.13527	0	1293.84	0.548208	0.471208	0	10879.9	0.0300148	1.823	1	15707.4
ZFP1	0.0688935	-0.684087	0	7457.49	-1.56863	1	2375.22	0.369227	0.335669	0	10568.6	0.109304	1.82313	0	17775
HIST1H4C	0.878745	0.907157	0	13232.6	-0.267714	0	9017.42	0.38124	0.541643	0	11553.7	0.647651	1.82322	0	15626
ARHGAP26	0.299682	-2.79827	2	922.729	-4.73028	2	394.535	-4.99718	2.30251	0	17548.4	-5.5845	1.82392	1	7155.83
FAM32A	-6.07031	-0.515245	1	3579.01	1.94637	1	15856	-19.5121	-2.35405	2	1850.52	-22.8833	1.82414	0	17256.9
TMEM173	0.13176	-0.000438019	0	5957.34	-0.742552	1	5996.29	-0.0336318	-0.772665	0	4779.05	-1.23475	1.82441	0	17582.7
ZNF99	0.230205	-1.62987	0	1612.75	-0.531755	0	5714.52	0.309571	0.308209	1	8205.17	-0.271643	1.82465	0	15227.8
CACNA2D1	1.08816	0.0177362	0	8335.56	1.84252	0	15755.1	0.226091	1.56024	0	17276.1	-0.177783	1.82483	0	16038.9
NDUFA13	-5.13145	-4.03621	1	589.531	-0.643502	0	3901.93	-0.500232	-1.57469	1	2726.57	-0.273683	1.82526	0	17763.9
APBB2	0.862258	-0.458714	1	3002.43	0.505052	0	9600.42	1.49686	0.857051	0	14528.4	0.256822	1.82543	0	17742.1
UTRN	0.704761	2.00418	0	16895.8	1.53779	0	16030.5	0.495125	0.422775	0	12505.2	0.133882	1.82566	0	17684.4
NAGS	-0.514498	0.814687	0	9371.11	0.543646	0	7889.44	0.889524	-1.86271	1	701.231	0.196406	1.82573	1	13901.5
NDUFB7	-4.11428	-2.66037	0	1217.51	-2.66215	1	1278.36	-10.2777	-6.86528	3	130.717	-10.5435	1.82749	0	13675.7
EVPL	-1.21145	0.570474	0	13360.9	0.440455	0	12545.7	-0.434647	1.65486	0	17206.2	-1.46137	1.82757	0	13902.7
TMEM179	0.359423	-0.43609	0	5893.89	-0.87647	0	2266.34	-1.17024	2.89419	0	18037.2	-0.897096	1.82814	0	11130.2
BBX	1.48254	0.486091	0	8627	0.719877	0	10760.3	2.37708	0.158346	0	8427.76	2.41713	1.82848	0	17375.7
USP48	-0.836217	0.965671	0	14829.4	1.09586	0	13609.2	-0.585359	1.55932	0	13304.3	-0.839426	1.82867	0	16686.1
AHI1	0.413086	-1.54726	1	2394.81	-0.92384	0	3124.96	-0.389096	0.94602	0	10429.1	-1.65639	1.82884	0	17586.7
QPCT	0.00351945	-0.986429	1	1472.23	0.70669	0	13807.5	-6.69978	0.385311	1	4045.26	-5.98807	1.82885	1	16982
OLIG1	-0.304989	-0.574188	0	3371.32	-0.107917	0	6547.55	-2.6667	0.822026	0	13773.5	-3.17751	1.82925	0	17092.1
METTL21A	0.985526	-1.13331	1	3284.77	0.156484	0	8980.21	-2.34901	1.00311	0	13467.5	-1.07486	1.82949	0	14152.1
EGFLAM	-0.0411176	1.40744	0	7116.1	0.866044	0	8446.65	0.258656	0.573711	0	9365.51	-0.236391	1.82954	0	17299.8
GTF2H2C	-10.0442	-4.54428	1	2094.75	-2.02775	1	3361.58	-9.15301	1.6628	0	14857.4	-11.2807	1.82986	0	15333.5
SLC30A7	1.68394	0.325871	0	7253.4	-0.498633	0	5409.38	-0.657222	-0.118478	0	9416.6	-0.817476	1.83033	0	17463.3
AURKC	0.766081	0.409753	0	5489.44	0.167177	0	6511.29	-2.66765	-0.429628	1	6334.38	-3.33915	1.83082	0	13917
FAM24A	1.51508	1.77198	0	14762.8	1.59952	0	15640.9	-0.576092	1.22629	0	14949.1	-0.809629	1.83095	0	17209.4
NUDT10	0.0890173	-0.366261	0	6513.2	0.000971224	1	4136.19	-1.89329	1.13779	1	10413.7	-2.41848	1.83154	0	12801.4
AP5Z1	0.272893	-0.202619	0	7159.93	0.403786	0	9828.86	-0.293998	2.21992	0	15139.6	-0.328386	1.83173	0	15458.2
PENK	2.73783	0.0525058	0	6675.06	1.17519	0	14932.8	-0.552019	1.18882	0	12065.8	-1.66258	1.83248	0	14099
DEK	-0.331072	3.27297	1	13952.1	-3.27182	1	1456.1	-0.905534	1.87968	0	16049.6	-0.47788	1.83313	1	10838.1
CCDC142	0.535712	-0.305864	0	7615.63	0.350294	0	9717.33	0.454452	0.0783108	0	9162.9	0.204665	1.83321	0	17776.7
IKZF1	0.22344	1.51086	0	12197.4	0.472756	0	11191.6	-2.23146	-0.590157	0	8668.61	-2.66688	1.83328	0	16337.2
DCHS1	1.00938	1.55038	0	16055.1	-0.157452	0	8051.58	1.39395	0.060545	0	7770.72	0.807821	1.83374	1	17135.4
ZNF174	0.640625	1.19367	0	8940.74	-0.067384	0	7499.99	-1.33711	0.591191	0	12886.8	-2.01043	1.83427	0	17622.6
EFCAB4A	0.99398	-1.22316	0	3005.52	0.171411	0	9449.65	-1.16201	0.340765	0	11305.2	-2.64039	1.83511	0	16318
FAIM	-1.01112	4.16034	0	15968.2	-1.9218	2	5398.75	-2.5794	1.91423	0	15055.2	-2.69885	1.83512	0	14059
ZNF473	-0.245248	0.652789	0	11534.5	-0.382942	0	4281.52	1.76145	0.119968	0	9086.95	1.538	1.8368	0	16571.6
MRFAP1L1	0.496503	-0.722665	0	3619.1	0.134463	0	7209.64	1.08743	0.873025	0	13922.1	0.432016	1.83783	0	15477.4
TRIM38	-0.62231	0.10756	0	10468.7	2.12649	0	15202.6	-6.07091	4.58402	0	17404.2	-4.75506	1.83791	1	13077.9
CC2D2A	1.43187	1.58009	0	12383.4	0.288005	0	5254.45	-1.30769	0.71599	0	15072.9	-2.60756	1.83825	1	17026.6
SOX30	0.624902	-1.3032	1	7306.1	-0.867426	1	8021.29	-2.11438	-0.0964125	0	4478.79	-2.19555	1.83835	0	10564.4
LHFPL2	2.63808	-1.6172	1	2267.15	-1.05974	1	2144.2	-7.90555	1.02003	0	12457.4	-8.03704	1.83892	1	17713.6
TSNAXIP1	-0.590544	0.869084	0	12270.8	1.21872	0	13749.6	-0.418173	1.39305	0	7602.75	-1.1544	1.8401	0	12420.5
ZFP2	-0.324511	1.28465	0	13825.5	-0.083598	0	8580.34	1.19323	0.9282	0	14861.2	0.88499	1.84092	0	17518.5
PGK1	-10.1967	-4.2456	3	697.1	-3.15034	1	1259.62	-10.8608	-1.01122	1	6164.42	-19.099	1.84173	3	17609.7
RRAGC	-4.21021	-2.70735	1	2511.95	-5.11648	1	993.486	-4.77095	2.66798	0	18266.6	-5.66508	1.84216	3	17809.6
PRKAB1	-0.633935	-0.555887	0	7084.06	-1.05114	2	4075.23	-3.89768	-1.40059	1	2299.29	-4.33102	1.84229	1	10054.5
GADD45G	-0.0261099	0.236269	0	10582.8	0.521611	0	9440.75	0.606115	0.58624	0	11080.4	-0.480207	1.84266	0	17065.2
TNFSF13	-0.167454	-0.067101	0	6798.13	-0.491087	0	7309.82	0.754555	0.785076	0	11950.7	0.987539	1.84284	0	17565.2
ZNF552	1.20478	2.35691	0	17521.3	1.15048	0	14720.3	-3.95194	-0.084654	0	7110.86	-5.19783	1.84286	0	12932.7
TLN2	0.0313565	0.369148	0	10530.6	-0.957909	0	3843.13	0.704634	0.0774688	0	5762.72	0.420784	1.84301	1	16284.4
VTI1B	-1.02312	0.157955	0	9750.05	0.869944	0	14159	-1.83971	2.78024	0	18250	-1.69735	1.84321	0	16027.7
ZNF830	-3.63627	-0.529513	0	5593.31	-0.568032	0	6878.94	-14.7219	-6.8201	4	230.763	-14.2155	1.84406	2	17914.6
EIF4A1	-11.7067	1.09021	0	15037.4	0.759658	0	14615	-18.4671	-2.00514	1	3092.53	-20.8399	1.84442	1	17054.9
SYT14	0.69053	-0.320682	0	6529.86	0.20634	0	8166.79	-0.727909	-0.189546	0	8647.29	-1.46515	1.84451	0	16235.1
PDCL3	-0.655389	-0.146195	0	5412.41	-1.27871	1	6939.15	-3.24265	0.500092	0	10974.4	-5.81762	1.84521	0	17348.4
TMPRSS3	-0.14522	-0.85959	0	4096.98	-0.0190098	0	10070.2	0.862263	-0.308759	1	4170.89	0.636842	1.84638	0	16937.6
ZNF285	-1.85527	-0.90531	1	6333.84	-1.07382	0	3962.6	0.0280364	1.49526	0	15493.9	-0.456926	1.84641	0	17535.9
PRDX5	-0.234103	0.495449	0	7969.43	0.202222	0	8692.6	-1.78834	2.34136	0	17849.1	-2.00289	1.84653	0	14202.7
URAD	0.100033	0.867283	0	9279.56	-0.816127	0	5162.07	-0.19212	2.15787	0	17613.5	-0.293388	1.84696	0	13667.9
EXOSC4	-8.9823	-1.3307	1	4167.37	-1.83201	2	4821.1	-6.33821	1.79494	0	17476.1	-8.33526	1.84765	0	17806.2
MAGEE2	2.60421	-0.00938391	0	5177.86	0.264466	0	5374.04	0.295685	0.216063	0	12477.8	0.0983667	1.85064	0	16979.1
SORL1	1.59353	1.93703	0	16512.1	1.75977	0	16586.2	-0.0429827	0.811676	0	11342.3	0.544027	1.85065	0	17811.1
RXRG	1.81028	-0.690617	1	5450.28	1.26004	0	14371	-2.05354	-1.06171	1	2828.85	-3.01014	1.85095	0	12639.8
PPP1R1B	1.89957	-0.879909	0	3852.74	-0.230359	1	6700.62	-8.1122	-0.084214	1	10061.2	-6.96742	1.85276	2	16819.5
RGS9	1.71239	-0.235077	0	6540.56	0.435996	0	7818.62	-4.27678	-0.192894	0	4256.58	-4.54759	1.85336	0	16247.8
CNPY1	0.816293	-0.996704	0	2216.59	0.39543	0	11520.2	-0.207227	1.10684	0	13018.1	-0.496602	1.85396	0	16971.2
PCDHGA9	0.912819	-0.63099	0	4296.9	1.48531	0	15344.6	-0.13466	0.579745	0	11415.3	0.632307	1.85447	0	17792.4
SLC37A3	1.06357	1.12347	0	12251.8	1.87339	0	13064	1.31472	-0.0479865	0	8015.73	0.253208	1.85503	0	14730.8
CHMP2A	-12.016	-3.50654	2	3428.22	-0.202776	1	11835.2	-17.6283	0.728079	0	15676.1	-17.9857	1.85557	1	17289.1
SORBS2	2.59672	-0.772459	0	3965.31	-0.237373	0	6548.85	1.1951	-0.181229	0	4137.13	1.22677	1.85584	0	15765.8
DYDC1	-1.29061	-2.43471	2	4468.64	-1.24694	2	5721.76	-0.0752756	-0.827478	0	3971.2	-0.74955	1.85753	0	15466.9
CARD16	0.357901	-2.28297	1	1906.18	-0.111383	0	5236.08	-0.231627	1.83217	0	16505.2	-0.33087	1.86013	1	14389.4
KLLN	-0.202218	0.30087	0	10363.6	2.2732	0	16272.3	0.657335	1.6415	0	12593.6	0.686294	1.86037	0	16927.9
A2M	1.15716	0.798547	0	8553.95	0.174106	0	8274.07	1.32021	-0.231369	0	3956.72	0.40715	1.8606	0	17117.6
C2orf40	1.58856	-3.48987	1	1147.06	-1.4758	1	4696.81	-1.94927	0.24736	0	11053	-3.952	1.86113	0	15521.6
2009-09-01	-0.118329	0.754952	0	11750.6	0.410441	1	5538.52	0.921125	-1.57865	0	990.894	0.113876	1.86116	0	17502.2
DUSP2	-0.0241449	2.37354	0	17526.3	2.31614	0	16672.4	0.747762	0.152754	0	5849.03	-0.00384218	1.86159	0	17520.1
METAP1	-11.2499	-0.775556	1	6487.47	-2.56466	1	2862.99	-1.21329	1.12881	0	14981.9	-3.97961	1.86303	0	17846.8
AVP	-0.224865	0.50856	0	8093	-0.0638948	0	5774.26	-4.15613	1.15559	0	14885.6	-5.42754	1.86323	0	16336.7
ITSN2	0.458212	-1.99749	0	1512.92	0.0824727	0	8425.49	-2.0083	0.248906	0	10634	-1.05482	1.86421	0	17844.4
STOX2	1.33336	0.20065	0	7775.86	-1.39007	0	1111.54	-3.08822	2.39283	1	18008.4	-3.06879	1.8643	0	15407.1
SEC31A	1.35831	-0.124259	0	7903.26	1.50221	0	13860	-2.26386	0.522381	1	9066.82	-3.41887	1.86465	1	14321.2
MYEOV2	1.67775	0.0463558	0	6608.64	1.45325	0	15785.7	-2.45714	0.560925	0	13817.8	-2.40767	1.86469	2	15676
RNF41	-0.83258	1.81977	0	16588.8	2.92386	0	17423.2	-0.795398	0.456945	0	12947.8	-2.03883	1.86638	5	17498.7
CCDC120	-0.0381589	1.25521	0	15379.3	1.21254	0	14609.2	-1.2869	-1.42594	1	3300.57	-2.67896	1.86644	2	15733
OSTM1	1.75867	-0.204934	0	7466.97	-0.241862	0	5487.37	-1.51345	2.5348	0	15673.6	-0.897311	1.86647	0	17269.8
SPATA9	1.47334	1.98865	0	13987	3.10303	0	16444.6	-0.00282585	0.937622	0	15191	0.425216	1.86663	0	17287.6
CYP2W1	0.0314621	0.494749	1	13160.2	-1.45752	1	4155.6	-0.0458364	0.508197	0	11552.7	-0.405479	1.8668	0	16822.4
ZNF613	0.459971	-1.17713	0	2815.1	-0.403515	0	3579.16	-0.282645	1.12299	0	15584.6	-0.0787665	1.86782	0	17601.2
MYL9	-1.60928	3.47632	0	16721.4	0.813902	0	6681.58	0.356062	0.768227	0	13665	-0.300364	1.86843	0	16980.7
SLC15A4	0.330129	0.972079	0	13054.9	0.851043	0	14596	-0.570691	0.586122	0	13511.4	-0.891268	1.86975	2	15898.3
RAP2A	-0.117599	0.0943279	0	7556.94	-1.72316	0	1178.52	-0.466204	0.800471	0	14223.9	-0.601762	1.87039	1	16782.9
GLYR1	0.654032	-0.627212	0	4894.1	-0.19993	0	7245.87	0.866141	0.831248	0	12797.1	0.19148	1.87102	0	17125.6
TNRC6B	-0.775473	0.499754	0	8926.5	0.68057	0	11883.7	-1.68797	-0.137175	0	10955	-1.96462	1.8711	0	14279
RARS	-7.06732	1.09784	1	12714.2	-0.886683	2	6926.08	-12.6446	-0.0105928	1	10875.4	-12.4962	1.87171	1	11222
RNF6	0.693554	-0.100795	0	8484.04	-0.8919	0	5549.55	-0.348973	0.602181	0	11492.1	-0.909815	1.8723	0	17402.6
TUBB1	-0.960681	-0.49908	0	7412.79	-0.722052	1	8047.39	-0.827158	1.92417	0	14082.1	-1.61475	1.87355	1	15367.8
YY1	-3.69387	-0.657286	0	2967.66	-0.382219	0	6209.2	-0.0797956	1.26672	0	16107.6	-0.290373	1.87369	0	16721.3
IL27	2.91002	-0.311015	0	2675.17	1.66039	0	16147.3	0.228448	0.246034	0	11141.3	-0.738446	1.87372	0	14550.6
LRFN4	-0.65201	1.16723	0	15286.4	1.32619	0	16282.1	2.47887	-0.412613	0	7084.06	2.07809	1.87431	1	17533.8
PIAS2	1.22772	1.31505	0	11508.7	1.51069	0	13903.8	1.63946	0.48274	1	8610.42	1.48957	1.87481	0	15622.2
TM2D3	-4.52958	0.985792	0	15294.6	-2.72545	0	655.212	-9.09902	2.96953	1	15520.6	-9.11469	1.87487	1	16882
ALOX15	0.348148	-0.146759	0	5343.16	-0.389479	0	7872.23	0.196073	2.18849	0	17227.1	0.595936	1.87507	0	16470.9
ZBTB22	0.588847	2.09082	0	14458.6	-0.201019	0	3732.4	-5.2886	1.64214	0	16319.9	-6.19627	1.87582	0	15542.6
RWDD3	-0.409724	-0.162145	0	8174.72	2.26878	0	16344.8	0.519699	-1.41384	0	1877.65	0.331286	1.87621	0	13969.2
CNR1	1.25187	1.34295	0	14201.5	2.51155	0	17600.6	-3.45328	-1.81655	1	4603.88	-1.85679	1.87653	1	10677
GJB4	0.149777	0.597565	0	13352.7	0.335353	0	9900.06	-5.75926	1.49254	1	13476.1	-7.56483	1.87734	0	14518.2
NSD1	0.256207	0.0100383	0	8612.05	1.88211	0	16812.3	-2.50873	0.855356	0	10820.3	-3.02705	1.87734	0	16422.1
E4F1	-7.1608	-0.9763	0	3444.35	1.90769	0	14947.8	-20.7765	-2.57419	2	3422.53	-23.1428	1.87755	1	16645.1
R3HCC1L	0.53355	1.09218	0	13558.4	2.38753	0	15794	0.995822	-0.18335	0	6149.98	1.09066	1.87807	0	16250.3
MAGEB5	-0.246391	-0.360522	0	6874.92	0.949688	0	13530.6	0.581287	1.19747	0	14241.1	0.542695	1.87841	1	16774.3
PRDM11	2.33585	-0.400134	0	6850.44	-0.784238	1	5891.59	-0.418573	1.19383	0	8748.81	-0.263714	1.87894	2	16313.4
COL14A1	-0.0433691	0.343488	0	10107.6	1.12596	0	12660.9	-0.151493	0.53904	0	12516.5	-0.198885	1.87902	0	17763.8
PNMA3	1.45491	-0.597812	0	5517.6	-0.0305242	0	6973.33	0.621647	0.993682	0	8855.86	-0.674665	1.87946	0	12039.1
CGA	1.2963	0.358779	0	8649.04	1.53773	0	14927.2	-1.9005	0.192514	1	12311.3	-2.30094	1.88015	1	15714.7
RAB3GAP1	-0.169337	0.711907	0	11437.7	-0.455727	0	7115.94	-2.36902	0.8389	0	14367.2	-2.87293	1.88219	0	17681.2
PAQR8	1.23728	0.729456	0	9493.46	1.08905	0	11753.9	-0.38782	1.54409	0	14332.3	-0.263525	1.88299	1	16825.1
PLIN5	-0.595413	-0.154405	0	7172.78	-0.54262	0	5390.39	0.215241	-0.170087	0	7002.56	-0.0633888	1.88329	2	10776.4
RBPJL	-1.75003	1.19017	0	15270.7	0.799891	0	13787.3	-3.16314	0.910466	0	14992.1	-4.48688	1.88331	0	16914.1
SLC22A18	0.144237	1.08974	0	14594	1.09482	0	12035	-1.94962	-0.0818677	2	8681.59	-1.79499	1.88352	1	16770.2
VDAC2	-0.155971	-1.15568	1	2749.44	2.39355	1	14781.9	0.448197	0.549975	0	11611.7	-0.175379	1.88375	0	17230.4
FLG2	1.17345	0.126167	1	11440.6	-0.459249	0	7831.75	-0.999003	0.214745	0	5680.47	-1.9351	1.88396	0	17471.5
NODAL	0.326179	1.40059	0	11634.8	0.647286	0	4108.59	-2.44108	3.58725	0	15639.9	-1.72523	1.88426	0	15981.7
N4BP1	0.30084	-0.116993	0	6057.45	-0.146906	0	9743.61	-1.67683	2.36247	0	18108.7	-1.85588	1.88536	0	17414.7
KIR2DL1	0.44815	1.00628	0	13444.1	1.21419	0	13688.7	-0.524931	-1.03331	0	4276.78	-0.910437	1.88551	0	16258.4
SART3	-9.70256	-5.53729	3	253.033	-2.02766	0	2420.53	-11.2295	-2.26691	1	2640.88	-12.3253	1.88691	0	16952.7
NAA10	-9.4889	-1.63413	1	6455.52	-0.828164	1	8554.96	-7.58944	2.4023	0	17963.1	-7.21033	1.88718	0	16986
RERE	-0.498092	0.179772	0	6193.97	0.197198	0	8064.95	-1.0231	0.0950848	0	9283.51	-0.860531	1.889	0	17222.1
TFCP2L1	1.13496	0.216214	1	9901.06	1.73084	0	15799	-10.1434	2.46534	0	17088.4	-7.93215	1.88949	2	12416
DPPA4	0.56904	0.542059	0	11313.7	1.82595	0	16028.9	-0.615862	1.35469	0	16085.7	0.0264646	1.89007	0	16417.4
SPIB	1.86317	-0.287652	0	2868.79	-0.620906	0	3260.89	-0.442927	0.915046	0	14852.1	-1.51959	1.89081	0	17241.5
PIBF1	0.48653	0.525092	0	12494.9	-0.24929	0	3187.26	-2.16659	-0.0580304	0	9829.66	-4.24077	1.89094	0	15798.1
MYOZ3	0.599154	-0.0259103	0	6188.03	0.647846	0	8496.26	-0.353786	0.276068	0	10289.5	-1.74083	1.89118	0	16974.2
KRTCAP3	-1.26068	1.04875	0	11283.7	-0.955352	0	5087.53	-0.393778	0.032344	0	10252.8	-2.631	1.8912	0	16745.3
MYT1	0.164762	0.391402	0	10164.3	-0.375268	0	5652.72	-2.64871	0.472837	0	11364.3	-2.91023	1.89151	0	10968.7
PURB	0.491655	0.0397091	1	9300.47	-0.260986	0	9086.59	-0.421575	0.351096	0	12176.6	-0.324105	1.89161	0	15437.1
MYL2	0.289563	-0.169872	0	5086.97	-1.15652	1	2897.08	0.564057	0.936137	0	13293.9	0.11365	1.89181	0	16010.7
PTPN3	-0.174115	1.517	0	10979.4	0.137412	0	5134.33	0.0441505	1.55975	0	17566.3	-0.375417	1.89183	1	17781.7
IKBKG	2.24505	-0.898678	0	1811.43	0.388327	0	8326.85	0.651448	1.66329	0	16436.2	-0.469519	1.89297	1	17844.1
ATRAID	-0.00716092	0.913821	0	12812.4	0.603532	0	9221.99	0.331442	-0.185495	0	9640.55	-0.273982	1.89302	0	17475.7
VEGFC	0.0908145	0.890046	0	13410.9	1.70744	0	14774.6	-7.17479	-0.0842977	0	6804.7	-5.21412	1.89382	1	11966.2
EMC1	-2.15656	1.34376	0	13388.5	0.287885	0	12702.9	-7.09193	3.02613	0	18588.7	-10.1441	1.89426	0	15853.9
ADAMTS1	-0.149294	-0.0626472	0	8813.44	0.68525	0	12915.8	-1.14813	1.10981	0	13402.7	-0.946128	1.89503	0	16154.7
LPAR6	0.568191	0.734863	0	7317.41	0.81805	1	10808.4	1.04857	0.110501	0	11824.4	1.00455	1.8963	0	17024.3
FECH	-5.6368	-0.288079	1	5048.92	-0.875926	0	5034.57	-7.96151	0.151207	0	9893.71	-9.56986	1.89713	0	12844.8
AGRP	-1.28009	-0.01582	0	9137.32	0.408458	0	12196.1	-5.26462	3.30055	0	18204.7	-5.64532	1.89744	0	17622.8
ATP5S	0.477046	0.549941	0	12519	0.354715	0	11161.2	-3.22082	0.193284	1	11168.1	-3.60445	1.89848	0	17492.5
KAT7	-4.08776	1.24386	0	10282.7	2.69385	0	11431.9	-9.02918	0.364341	0	12114.1	-9.31972	1.89869	2	16786.1
HIST1H4F	-1.63851	-0.204809	0	9161.77	0.516915	0	11507.5	-0.376505	2.0144	0	16910.3	0.0921242	1.89899	0	17125
NUTF2	-12.7355	3.84379	0	16289.4	-1.53636	0	3988.63	-10.5961	-2.26762	1	3259.55	-11.3617	1.89939	1	16764
C1orf158	0.667409	1.65261	0	14488.2	0.872315	0	14786.8	-5.33819	1.10673	1	7505.36	-4.20694	1.90062	0	14877.8
TRIB1	0.471364	1.39451	0	11411.1	2.17043	0	15049.3	1.41659	0.432925	0	9759.94	1.16018	1.90062	2	16199.5
PLEKHG4	0.323518	0.40658	0	6891.56	0.190447	0	10829.2	-0.0618759	2.26959	0	13338.3	-1.56192	1.90078	0	8952.13
CYLC2	-0.108982	-2.32003	1	5089.03	1.08074	0	9537.06	-0.0937341	0.606381	0	11856.6	-0.0123984	1.90105	0	16990.6
HPCAL4	-0.966781	-0.574545	0	4847.69	-0.695304	0	5826.94	0.870793	1.63751	0	16414.6	0.352345	1.9013	0	10751.3
ATP6V0A1	-0.750708	-0.888278	1	5656.8	-0.36078	1	7023.44	-6.184	0.870833	0	10268.8	-6.80938	1.90298	1	17111.1
FLII	1.0175	-0.0791528	0	5569.39	0.875977	0	11776.8	1.07997	-0.578523	0	4499.68	2.02142	1.9055	0	17378.9
ASF1A	-0.139237	-0.197296	1	10919.2	1.12179	1	15260.2	0.668754	0.115408	0	10409	-0.0956083	1.90581	0	15102.3
PNLDC1	-0.896172	1.38978	0	14194.1	-2.45263	2	1686.58	-5.03317	0.362731	0	13510.6	-5.22815	1.9067	0	17404.3
DMD	2.80395	0.536496	0	8676.16	0.308568	0	8100.17	-0.417974	0.17958	0	10531	-0.449263	1.90713	0	16579.2
MATN4	-0.35115	0.30649	0	7699.8	0.885999	0	12725	-5.72014	2.82788	0	16454.7	-3.73391	1.90731	0	15176.4
POM121	-1.19044	-0.00540639	0	9685.53	-0.403443	0	7376.47	0.562676	-0.550847	1	6425.81	-0.0394954	1.90753	0	16347.5
GPATCH8	-0.789314	0.479742	0	13612.8	1.29151	1	10148.4	-5.42882	-2.08054	1	1606.12	-7.29863	1.90892	3	16451.1
DPF3	1.03507	0.587836	0	10619.7	1.6283	0	16372.3	0.457617	-0.243481	0	8520.52	0.267096	1.90919	0	14255.4
NPHS2	0.966163	-2.40534	1	2559.4	-0.117798	0	7995.84	0.248586	0.238172	0	6384.32	0.308003	1.90935	0	17398.6
TYR	1.14187	-0.593763	1	7425.77	-5.30518	1	1259.21	-1.1168	0.915614	0	11341.6	-0.787484	1.90984	0	14683.1
CEP170	0.0307004	0.370916	0	11622.3	-0.650063	1	7088.34	-0.494101	0.728947	0	12350.2	-1.48279	1.91175	0	16221
CNOT2	-2.5984	-1.19842	0	4414.52	-0.821659	0	5751.55	-6.45076	1.40143	0	16778	-9.95632	1.91192	0	6542.42
RAB3A	-0.616291	0.151592	0	8547.84	-0.16767	1	5833.18	-4.79322	0.826066	0	13252.1	-5.28724	1.9121	0	11231
HINT3	-1.39585	2.71315	0	5782.33	3.58295	0	11536.6	0.257609	1.77881	0	17152.2	0.175919	1.91233	0	17539.1
SNRPG	-3.7296	-1.42802	0	2436.95	1.2775	0	15523.9	-20.9105	-7.18419	5	399.313	-24.1983	1.91241	0	15564.3
WWOX	2.72534	1.49503	0	9558.48	-0.0909205	0	3323.52	-1.05675	1.32285	0	15474.4	-0.970813	1.91242	0	17211.7
DDT	-2.03103	-1.31006	0	2254.88	-1.56111	0	1831.65	-2.52319	0.969736	0	6129.93	-3.88528	1.91275	2	13140.5
TMEM14B	2.397	0.778381	1	10641.4	1.734	0	12682.5	0.413629	1.98996	0	12454.4	-0.822215	1.91417	0	13176.5
ZBTB8A	0.243943	2.89004	0	14808.7	1.82779	0	15674.5	-6.53606	0.323007	1	11832	-7.45603	1.91463	1	14327
DIABLO	0.687648	-0.457025	1	6150.74	-0.793881	0	6142.25	0.265131	1.91498	0	17618.4	-0.384258	1.91505	0	17594.1
MPP3	-0.573881	0.136285	0	9907.8	0.782285	0	11708.8	-0.194792	0.607147	0	11985.7	-0.753474	1.91633	1	16222.7
HOXA11	-2.19487	-0.0156355	0	6071.96	1.21571	0	13538	-1.54572	0.118295	0	10299	-1.98118	1.91649	0	16668.1
SRPR	-6.25422	0.200916	0	11927.6	0.253342	0	12556.4	-17.9707	-0.982286	1	7288.13	-19.2668	1.91666	1	16139.6
LHX2	-0.483624	1.34565	0	14505.4	0.197474	0	9605.75	-0.162453	1.71726	0	11507.9	0.804536	1.91692	0	17651.8
GPC2	1.7408	-1.01726	0	4505.4	0.896491	0	13246.9	0.489742	0.759789	0	13926.6	0.155091	1.91937	0	14495.6
SMYD5	0.309904	-0.631229	0	4217.88	-2.17107	1	383.083	0.726308	3.6482	0	16699.6	0.298992	1.9194	0	4727.54
CST8	0.308638	2.60392	0	17426.2	2.69382	0	17295.9	-1.93234	0.46106	0	14101.3	-2.91971	1.92006	1	17964.4
TRAF1	0.914387	1.64886	0	15487.3	-0.394536	0	5134.65	0.191452	1.51166	0	14492.8	-0.460768	1.92046	0	16371.6
EXTL1	-0.291478	-0.880804	0	5050.99	1.23961	0	14355.8	-2.37307	-0.178348	0	8484.88	-3.27572	1.92071	0	17470.5
DPH5	-5.84664	-2.75687	3	790.485	4.34196	0	17601.9	-4.47813	-2.05818	0	1649.12	-9.57347	1.9212	0	17692.1
LIMS3	-5.02132	0.43669	0	11446.5	-1.08769	0	5555.91	0.37644	0.775472	0	11058.7	0.100111	1.92149	0	14335.4
LAPTM4A	2.02599	0.253766	0	8877.48	0.861552	0	13533.3	-0.240463	1.08628	0	15298.7	-0.280171	1.9221	0	17821
NLGN4X	1.71914	-0.467158	0	4306.27	0.170686	0	10797.5	-5.01982	-1.49389	3	4032.29	-4.4963	1.92384	3	12755.7
ST14	0.85153	-3.07015	1	2738.43	0.607886	0	11658.2	-5.54153	-0.43776	1	10020.4	-5.91544	1.92427	0	16509.1
CELSR1	0.244658	-0.564754	0	5783.42	-0.316653	0	4350.63	0.0353536	2.00542	0	17746.8	-0.572452	1.92483	0	15319.1
EPHA10	-0.591707	-0.26431	0	4045.57	0.0561826	0	9100.68	-1.35639	1.25011	0	14179.3	-2.09786	1.92537	0	15141.3
NHSL1	-0.533812	0.0822882	1	2407.97	-0.490344	0	2755.25	1.61377	-0.264281	1	7942.74	1.25364	1.92543	0	17742.2
KRTAP3-3	1.71917	0.870393	0	14658	-0.232839	0	5352.72	-0.532671	1.39988	0	15377.2	-0.892483	1.92594	0	12811.8
CHCHD7	-1.54007	3.99054	0	17769.3	5.08727	0	17617.8	-0.521961	2.04146	0	16701.3	-1.0786	1.92617	0	17790.8
ELMO1	0.788877	1.35857	0	13207.5	2.09434	0	13646.4	-9.409	0.0543927	0	9602.06	-11.7563	1.92642	1	14681
MEFV	0.792654	-0.780094	0	3124.68	-0.219209	0	8850.62	-0.162334	0.930842	0	12207.5	-0.36014	1.92644	0	15984.6
FGF11	1.35837	1.62471	0	16586.9	0.337167	0	12070.8	-0.621525	0.617533	1	12384.3	0.169671	1.9272	0	16726.1
GNRH1	1.29683	-0.367992	1	5398.57	1.60071	0	14803	-0.496331	0.220691	0	6239.79	-1.11769	1.92789	0	16516.8
KCNF1	1.45877	-0.516524	1	3112.38	0.120967	0	3776.63	-3.91465	1.50863	0	9334.26	-4.51299	1.93021	0	13271.8
NTF4	0.42295	-0.636471	0	3603.23	-0.643752	0	3737.41	-2.23535	-2.20323	2	2180.14	-5.23393	1.93069	0	13538.2
SUCLA2	3.21225	0.534258	1	13105.3	-3.9366	2	1181.53	-2.69946	1.18795	0	15276.1	-2.66818	1.93087	1	17320.3
POGLUT1	-0.80365	2.66973	0	17393.9	-2.3165	1	1818.58	-0.840859	2.20619	0	17191	-0.549487	1.93127	0	16316.2
KIF3C	0.0624234	1.06765	0	14862.3	0.976203	0	14522	-0.213904	1.62335	0	15848	-0.432361	1.93144	0	17343.9
TEX26	2.80505	-1.3029	1	2578.01	-0.837403	1	4802.59	0.902325	0.678037	0	12071.2	-0.397742	1.93226	0	16662.5
EMR1	-0.351898	0.344378	0	12069.1	1.57705	0	14857.1	1.08891	0.533765	0	13282.4	-0.62731	1.93242	0	16268.2
PABPC4	0.224506	1.90809	0	16922.6	2.61868	0	16630.4	-9.62344	-3.27584	2	476.326	-10.8179	1.93261	0	17532.1
ANKS6	-0.716508	0.223777	0	10662.3	-0.565386	0	5897.22	-1.6334	0.0352819	0	7379.94	-1.94299	1.93309	0	11273.5
COL15A1	-0.187766	0.922117	0	12214.6	0.958468	0	13453.8	1.94243	-0.0315736	0	7021.16	1.38108	1.93318	0	15197.3
ANKRD36	-3.29019	3.06783	0	16888.7	-0.371431	0	7119	1.0685	-0.298794	1	5545.61	1.02012	1.935	0	15492.6
GCG	1.33432	0.334494	0	9665.78	1.40058	0	15336.3	-0.0533845	0.824085	0	8587.97	-0.615853	1.93561	0	15884.7
MEIOB	-0.253173	1.31565	0	13556.6	0.881397	0	13349.7	1.06961	2.5545	0	17906	0.318825	1.93605	0	16525.1
PTP4A2	-0.985617	-0.887975	1	5523.29	-0.0936725	0	9972.02	-2.55618	-1.30913	1	6160.37	-4.66376	1.93671	0	17299.9
SDPR	1.00102	-0.218789	0	6410.86	0.383659	0	10648.1	0.693127	0.443281	0	7862.56	0.320919	1.93768	0	17738.4
RCBTB1	-0.337128	0.333772	0	11673.4	0.189275	0	7789	-0.493004	0.905081	0	14128.5	-0.48963	1.93772	0	15771.2
SOCS2	-0.804806	2.10478	0	15845.4	1.29177	0	13826.9	0.569457	2.28139	0	16703.9	0.234681	1.93819	1	17159.4
HERC3	1.11797	1.24053	0	13741.5	1.10253	0	11779.6	0.223945	-0.540883	0	7607.88	-0.819921	1.93993	0	16710.1
PCDHB5	0.924256	-1.25471	1	3429.79	-1.71486	0	2085.97	-1.10265	1.3753	0	12298.8	0.127023	1.94017	1	16387.7
SLC41A2	-0.182293	1.36401	0	12601.9	3.26378	0	17564.7	-1.4821	1.25589	0	13459	-1.07113	1.94071	0	10419.7
LRRTM4	2.4778	-0.407207	0	8023.36	0.292482	0	11998	-0.294235	-0.0768603	0	7619.49	0.0809885	1.94129	1	17613.3
AFF1	1.64063	1.25397	0	12365.7	0.991667	0	13911.5	2.03081	-0.038711	0	6997.75	1.22991	1.94285	0	16816.1
C12orf50	2.40339	-2.52471	2	4309.98	-2.91617	1	2523.16	0.0480896	0.432211	0	8117.44	0.545853	1.94311	0	14831.6
C2orf43	2.65056	0.212706	1	8589.18	3.64345	1	13529.9	0.0502388	-0.421758	0	2390.22	-0.946028	1.94322	0	14288.8
IFNB1	0.906147	2.39327	0	7526.26	1.37044	0	12829.4	-0.311834	1.54325	0	14095.1	-1.59891	1.94374	0	10324.9
CLEC4C	0.979325	1.30435	0	15192.3	-3.15639	2	1944.95	0.516194	0.195444	0	11415.1	0.169369	1.94379	1	16546.8
SLC25A39	-1.23021	0.690187	0	13467	0.729846	0	9920.67	0.287255	1.16131	0	12494.8	-0.720174	1.94495	0	12714.4
PDCD4	1.38547	-0.0420948	0	4114.23	-0.663598	1	3674.17	-0.453343	0.669652	0	11431.6	-0.451876	1.94511	0	16177.3
NOS3	0.62614	0.576742	0	12350.2	0.0204272	0	8456.68	-0.610828	0.523762	0	13142.7	-1.09784	1.94556	0	17232.8
BSCL2	-1.19209	2.4315	0	12629.7	0.26003	0	5724.44	-0.130365	0.988724	1	9917.52	-0.166566	1.94603	0	15780
AUTS2	0.978513	1.62758	0	13169.2	2.31644	0	14678.4	-5.56261	2.31091	0	16542	-5.89216	1.94604	0	8091.55
TMEM107	0.688563	0.436484	0	10002	-1.26482	1	3951.4	-4.10901	1.04578	0	12821.6	-4.46386	1.94654	1	13890.7
ZNF814	1.21007	2.77833	0	12463.5	1.313	0	8923.01	-0.200821	0.627349	0	12360.9	0.530202	1.94654	1	16782.4
LRRC43	0.651073	1.11706	0	13922.7	-0.210378	0	8149.7	-3.13591	0.487218	0	11177.7	-2.39973	1.94656	0	15928.5
HSD17B2	2.04611	0.293957	0	9935.17	1.20343	0	13648.1	0.880443	1.45927	0	16336.5	0.798678	1.9493	0	16903.1
DIAPH3	0.227865	-0.172975	1	8006.26	0.431173	0	10080.4	-1.83535	1.04841	0	13950.1	-1.9396	1.94933	0	17874.9
METAP2	-6.77075	-0.859419	0	6523.7	0.269728	0	9223.94	-11.1864	1.1673	0	16278	-14.7728	1.95032	2	17406.2
FAAH	0.869659	0.31802	0	9941.65	1.08216	0	14339.6	-2.16682	0.828219	0	11808	-3.57575	1.95157	0	17478.8
KXD1	-4.31825	-0.0675867	1	10699.4	1.95762	0	16763.9	-0.629192	1.60841	0	13716.6	-1.20561	1.95188	0	14458.3
TAC4	-3.82253	-1.07613	1	5999.39	-2.40133	0	2365.34	0.413474	0.255318	0	11283.8	0.124199	1.95243	0	17709.8
KLRC4	0.20364	2.85697	0	14796.2	1.21482	0	11859.7	-1.7169	0.730294	0	11267.8	-1.13925	1.95362	0	10280.3
ATF4	1.26802	-0.444229	0	3061.47	-0.365199	0	5273.82	-2.0751	-1.36321	1	3068.55	-1.93938	1.95374	0	15949.4
ANGPTL6	0.189006	0.519781	0	12591.8	0.315292	0	7613.28	-0.647058	0.443944	0	12874.2	-1.42657	1.9538	0	14352.8
UBE2S	-0.227352	-0.263728	0	8764.54	-0.750288	1	5342.64	0.414343	1.20814	0	13216.5	0.274573	1.95398	0	14217.5
CD52	0.458326	0.692872	0	14029.4	-0.54511	0	4288.36	1.24931	-1.79099	1	2952.41	1.09602	1.95454	0	15047.6
PEF1	-0.171126	-0.244849	0	6985.74	0.332004	0	11721.5	-0.529361	0.139622	0	9588.07	-0.236497	1.95504	0	17092.5
SLC1A5	-0.7182	0.17941	0	9943.18	-0.358773	0	6905.73	-2.26177	1.33468	0	12095.6	-2.57727	1.9555	0	13401.6
CARD17	0.757086	-0.345748	0	3276.64	-0.111993	0	10559.6	-5.09428	0.405687	0	11664.9	-5.51975	1.956	0	17933.7
PRR12	0.427205	0.826111	0	14716.6	1.48898	0	16055.5	3.52326	3.06472	0	18468.3	1.96523	1.95698	0	14573.6
NUP62CL	-0.0384271	-3.92895	2	495.965	-1.42896	1	3376.42	0.486406	1.17889	0	14389.3	0.217202	1.9581	0	16549
ZCCHC5	0.938659	0.176692	0	9666.26	1.17601	0	11912.1	-0.329786	2.81144	0	17471.9	-0.896722	1.9583	0	12084.4
ITGB1BP2	0.387169	1.47409	0	15897.4	3.29997	0	16041.4	-1.16318	2.40025	0	18234.8	-0.011701	1.95888	0	17687.1
SELP	-0.192988	1.76074	0	14055	2.16156	0	13045.1	-0.194738	1.02084	0	15990.1	-0.699492	1.96112	0	17520.5
PPP1R7	-10.2882	1.60996	1	16340.2	-4.95705	2	1057.29	0.905798	0.597547	0	12499.1	0.889803	1.96209	0	16694.3
NSMAF	-1.08981	1.11945	0	15400.7	0.366103	0	10662	-3.19114	0.140282	0	6432.55	-4.46554	1.96345	0	15104.4
IL4I1	1.49053	-0.160566	0	8746.21	-0.597528	0	4766.38	-2.32517	0.982675	0	15831.4	-2.05717	1.96373	0	16832.1
CDC42BPG	-0.16747	1.69071	0	16155.9	0.873873	0	14651.8	0.189614	1.41641	0	15669	0.131951	1.96585	0	16677.2
ACTL6A	-10.5155	-3.47519	2	1182.71	-2.47801	2	3931.87	-29.7143	-7.48627	4	171.395	-32.4832	1.96624	0	13501.3
KLHL6	-0.838034	1.05259	0	12239.7	1.24873	0	13898.9	2.42619	-0.0191955	0	5728.9	1.74356	1.96793	0	16271.6
CSRNP3	0.649539	-0.0880141	0	7598.12	0.59129	0	13126.8	-0.0571216	0.934373	0	10839.7	0.155865	1.97141	0	15322.7
ZNF730	-3.64303	-0.621923	1	6964.01	2.41276	0	17489.4	0.55385	0.00273141	0	10290.7	0.414689	1.97159	0	17671.5
TMEM95	-0.31156	-1.33591	0	2826.31	-0.480987	0	6174.95	0.15916	0.960656	0	13331.9	-0.0935657	1.97251	0	15506.4
DGUOK	2.31286	0.122906	0	8366.05	1.22174	0	13079.6	-1.08837	1.89895	0	16734.9	0.391818	1.97452	0	16229.6
TSPAN13	1.15361	-0.569098	0	4280.68	-0.626248	0	3563.9	-0.388659	0.357603	0	11696.2	-0.94196	1.97528	0	17041.8
RNASE7	-1.5855	0.92037	0	15040.1	-1.35379	1	7634.17	-0.997295	2.69314	0	15906.5	1.3583	1.97631	0	9122.63
RASSF8	-0.954001	0.333792	0	11541.2	-0.684146	0	4776.3	-3.29563	0.722235	1	13948.7	-5.39144	1.97641	0	17440.5
NR1H4	0.229555	-1.52396	1	4792.47	-1.36764	1	2118.73	0.0336461	1.03809	0	15087.9	0.515386	1.97748	0	13828.7
FTL	0.575104	-1.2033	0	2290.09	0.493201	0	12953.8	-0.832039	2.20891	0	18158.7	-0.902877	1.97758	0	16562.7
GOLGA1	1.0838	0.0888767	0	7158.71	-0.413195	0	4072.01	-3.55748	-1.74898	1	3048.58	-3.20374	1.97766	0	17424.1
POLR2E	-11.4577	-4.22607	2	952.814	-2.95766	2	1475.54	-16.532	4.60239	0	18193.7	-14.7611	1.97773	1	8077.58
PRLH	1.41624	-0.214918	0	5843.39	-0.16768	0	7024.2	-1.88232	2.48821	0	13048	-1.29959	1.97792	1	17624.3
TBC1D23	3.28567	-0.734973	0	4224.49	-2.26737	1	512.5	-0.180976	2.95621	0	16424.8	-0.546058	1.97823	0	12959.9
SLC43A3	1.53676	-5.12641	2	647.118	-4.787	1	2373.11	0.625565	1.27051	0	15295.1	0.0933456	1.97895	0	16071.1
C12orf61	0.749255	0.305402	0	10757	1.15158	0	14068.8	-3.14319	3.16896	0	11847.9	-4.15813	1.97944	0	15584.2
RRS1	-11.2902	-2.05844	1	1847.74	-1.65666	1	1250.06	-22.1095	-1.23968	1	7734.77	-23.9731	1.97957	0	13253.5
GIPR	1.55409	0.597464	0	12327.7	0.904288	0	12981.3	-1.15674	0.488214	0	10357.6	-1.60917	1.97993	1	15412.8
CLIP2	-0.0628435	0.858458	0	13100.3	1.71788	0	15371.3	-6.64278	-1.73568	1	2834.35	-8.70704	1.98023	0	15231
SYDE2	0.87756	-0.455319	1	7316.19	1.73985	0	16682.9	0.496029	2.17212	0	13625.6	2.02399	1.98075	0	16638.1
HPGDS	-0.482098	-0.123316	0	8391.18	-2.03328	1	2149.61	2.0139	1.34806	0	14394.2	1.41545	1.98183	0	17076.7
C18orf8	0.420721	0.255488	0	11255.3	-0.0026076	0	9860.9	-1.49551	5.97357	0	16772.4	-0.901327	1.98185	0	16044.4
TSPYL5	1.48456	0.0351173	0	5880.52	0.839538	0	11808.6	-8.41224	-2.1517	1	1754.52	-8.32143	1.98187	0	15640.7
RABAC1	0.265454	-0.926684	0	3143.04	-1.38404	1	1996.41	-2.45202	1.76229	0	16830.2	-3.42153	1.98239	0	17700.4
NEU2	1.00596	-0.447818	0	4625.79	-0.753579	0	2797.78	-4.7274	-1.43724	1	4022.71	-3.86248	1.98268	0	14609.3
PLD3	0.189744	0.401575	0	11112.7	0.181991	0	9001.31	-1.13719	0.802062	1	7731.26	-1.96034	1.98319	0	15558.2
RB1	0.38477	0.764949	0	11402.4	1.20756	0	10374.3	-2.38782	2.47994	0	17363.3	-3.51412	1.98345	0	16870.8
BCL7C	-0.556909	0.959792	0	10249	0.108787	0	7812.75	-0.0309888	-2.97767	1	1979.84	-1.21249	1.9835	0	16364.2
ATXN3L	-0.690583	1.4237	0	15679.6	0.328239	0	13215.7	0.491349	0.462733	0	8430.44	0.862805	1.98648	0	15206.4
RORC	0.795577	1.64213	0	15005.7	0.0355888	0	10032.1	-0.599056	-0.154147	0	8045.27	-0.385702	1.98678	0	16086.7
C6orf25	1.36774	1.04605	0	14675.1	1.42857	0	15565.6	0.380514	0.640276	0	14111.6	-0.371948	1.98802	0	17870.2
CNIH1	-0.252716	-2.21918	2	2514.86	-0.142632	0	7151.23	-0.469843	3.26474	0	18078.2	-0.0427135	1.98805	0	16727.1
SARDH	-0.408433	1.37343	0	13049.7	0.694037	0	11652.6	-1.23396	0.199351	0	11614.4	-1.04607	1.98882	0	17281
PTPN18	0.0966551	0.898018	0	13964.9	1.97866	0	15865.2	-1.63962	0.713151	1	13119.3	-1.60875	1.98884	0	17222.5
C9orf91	1.05188	0.993058	0	12851	-0.267937	0	5772.14	-8.51684	-0.68109	1	8942.81	-9.39276	1.99303	1	17441.2
RUFY3	-1.23869	0.909984	0	12921.3	-1.03958	0	5761.53	-4.59525	3.30969	0	15489.6	-3.47147	1.99328	2	14380.6
KCNK2	0.156833	0.895252	0	12081.2	0.549943	0	11911.6	-0.890656	1.55528	0	14597.1	-0.182319	1.994	0	15739.1
DONSON	-5.23911	-4.09683	3	665.13	-2.2843	2	3866.14	-7.26057	-1.49986	1	4585.2	-7.64335	1.99437	0	15751.7
HCN4	0.995032	-0.767753	0	5646.47	-1.15694	0	2275.67	-2.39345	0.401487	0	13794.1	-2.97863	1.99466	0	14370
PDXDC1	0.0660878	1.25256	0	13504.2	1.42854	0	13268.2	-2.11422	1.98402	0	17897.4	-1.44136	1.99472	1	17256.4
ESM1	1.10726	0.277786	0	9519.56	-0.822684	1	2458.25	-7.52882	2.83844	0	17299.4	-6.95827	1.99547	1	16599.2
SDC1	0.16887	-1.75323	1	2105.68	-0.211841	0	4576.94	-9.87915	-1.36922	0	2668.15	-11.1615	1.99561	1	13647.8
CKS2	-3.74097	-0.64417	1	8989.73	3.68993	0	17530.5	0.810504	-0.291396	0	9164.66	1.68527	1.99754	4	17598.5
CUX1	0.342662	1.97391	0	16703.2	1.79039	0	16946.2	-0.580961	1.86014	0	15999.5	-0.388164	1.99761	0	17829.1
PEAK1	1.00335	-0.494727	0	4590.39	0.4773	0	10632.2	-1.14528	2.11934	0	14692.6	-1.52768	1.99829	1	13738.6
RDH8	0.188695	-1.25915	0	3246.86	0.744339	0	10761	0.311616	1.62331	0	17065.9	-0.260526	1.99854	0	17345.1
PRB4	-0.263668	0.449878	0	11017.4	0.832639	0	14246.4	0.549118	0.92405	0	12668.8	0.244066	1.99867	0	17895.4
CENPA	-12.604	-2.20843	1	2553.52	1.29469	0	13447.5	-21.5698	-0.483609	1	6855.21	-22.5069	2.00068	3	15211.5
USP31	1.09245	-1.1896	1	4045.49	-1.89036	1	2522.7	-2.22623	0.492097	0	13259.5	-2.58602	2.00083	0	16528.5
C1QTNF3	0.217156	-2.36596	1	725.942	1.03022	0	13491.7	1.12709	2.28127	0	14886.1	-0.160907	2.00109	0	15338.1
FAM199X	0.122549	1.04616	0	14319.5	0.954961	0	9927.23	0.401171	0.810934	0	13048.2	0.0385402	2.00125	0	16971.3
ODF2	0.634378	2.27325	0	16926.8	1.37593	0	14987.2	0.672626	0.162914	0	7954.89	0.312424	2.00181	0	17960
PDE6C	0.906557	0.492754	0	12048.4	-0.15095	0	8423.16	0.232965	0.932999	0	10670.4	1.26886	2.00205	0	17656.8
APBA2	-1.27769	0.447845	0	10375.5	1.62502	0	16415.8	1.10324	-0.716781	0	3534.52	0.276719	2.00433	0	16209
ARHGDIB	-0.367774	-1.20972	1	6359.59	0.0626451	0	7942.92	0.848754	-0.266978	0	5580.73	0.0818571	2.00502	1	17725.9
ARHGEF35	-0.920725	2.40069	0	17175.4	2.58992	1	14274.5	-5.87411	0.891721	0	11041.6	-7.40266	2.00573	1	16955.2
TMEM212	-0.297406	0.499541	0	12907.2	0.617856	0	11919.6	-0.297757	1.00661	0	8744.75	0.298848	2.00573	0	15283.5
JPH2	-0.584318	0.0384883	0	8801.93	-0.463627	0	6076.69	0.430022	0.955799	0	15596.2	0.280648	2.00673	0	17877.5
COPS7B	0.268086	0.0020942	0	4840.7	1.34583	0	14730.9	-2.21726	-0.727604	1	8155.72	-2.6876	2.00714	3	16497.4
LOXL1	0.403422	0.293281	0	7778.37	-0.983021	0	1755.47	-1.67378	0.0365608	0	11309.9	-3.69895	2.00799	0	16308.9
PLCH2	0.249865	0.698597	0	12255.1	-0.124091	0	7419.39	-0.279843	0.242247	0	12207.2	0.032822	2.00845	0	16617.2
CEACAM1	2.45311	-0.693778	1	4596.29	-2.35955	1	2277.79	-1.51677	0.492652	0	8399.15	-1.52623	2.00903	0	15764.3
LINS	-1.71448	1.17512	0	14796.2	0.626742	0	13255.2	-0.158367	0.0217523	0	9796.59	-3.24796	2.01019	0	17696.9
KRTAP4-9	-0.937892	1.05411	0	14874.5	-0.143182	0	9367.5	0.458448	-1.12585	0	3718.61	-0.920296	2.01099	0	16511
LIMD1	-0.0280551	1.45373	0	15482.8	1.0173	0	14186.1	-1.64313	1.77517	0	17646	-1.72142	2.01185	0	14497.5
SOGA3	0.79002	1.7323	0	13835.4	0.231988	0	8640.39	-5.40903	2.94397	0	17573.7	-6.44359	2.01208	0	13009.6
TRIM67	1.72017	0.973371	0	8774.18	0.386406	0	2142.55	-1.26934	1.23532	0	12669.6	-1.5234	2.01415	0	17161.7
SMC1B	0.71806	1.18459	0	15042	0.0753815	0	9420.49	-8.8973	1.2506	0	16873.8	-9.14805	2.01434	1	16933.5
ICAM2	-0.0431777	0.437699	0	8668.56	0.774043	0	13219.8	-1.5568	0.118084	1	7868.06	-3.20193	2.01436	0	12205.8
SLC6A4	1.74696	0.100272	0	7068.99	1.01216	0	10016.9	-0.806351	1.81209	0	17784.3	-0.336671	2.01528	0	16632.2
ITGA1	1.51204	0.55336	0	11609.7	1.43222	0	13246.6	-1.8815	-1.04069	0	2644.83	-2.65499	2.01578	0	11581.5
NPAS2	-0.325425	0.667711	0	13383.2	0.840863	0	13188.5	-2.90735	0.251618	1	8563.39	-3.19082	2.01583	0	17917.5
SDK1	1.18437	0.976771	0	13868.4	-0.0492049	0	7366.65	1.5956	-1.48202	0	2499.23	0.422849	2.01641	0	17299.5
OBP2B	-2.65283	-0.165455	0	7990.73	0.712135	0	13569.3	-0.140764	2.91763	0	3356.4	-1.70875	2.0166	0	9531.28
RRP15	-1.20198	-1.2653	2	5182.22	-4.83369	3	360.553	-10.5218	0.428877	0	9614.19	-10.963	2.01682	0	17300.1
CALHM2	0.00511259	0.715656	0	12764.8	-0.79881	1	7960.27	-0.176303	0.394668	0	12808.5	0.145886	2.01685	0	17900.8
FAM83F	1.61373	-1.66147	0	1094.57	-1.16914	0	2779.78	-0.844367	1.08097	0	15536.6	-0.807687	2.01743	0	17499.1
NMUR2	-0.675317	0.650771	0	11243	-0.516581	0	4591.17	1.14785	0.71316	0	13975.4	0.553046	2.01779	0	15868.6
MURC	0.249182	0.923236	0	14879.7	0.456508	0	12702.7	0.412384	-2.40024	1	2649.38	-0.166643	2.01926	0	15153.1
OLFM2	-1.01029	0.491543	0	12099.9	-0.321178	0	5062.78	-5.04113	5.04183	0	17997.2	-3.17825	2.01961	0	13266.4
SLC38A7	-1.69547	0.721044	0	7586.21	0.342568	0	11417.9	0.478549	-1.27879	1	4225.16	-0.616389	2.02047	0	15480.7
HOMER3	-0.843327	-0.578796	0	4603.02	1.93246	0	16961	-1.2712	-0.601021	0	4620.29	-2.59793	2.02311	0	17439.7
AMOT	0.283391	0.682134	0	8930.61	1.13263	0	14387	-0.455148	2.7306	0	15635.1	-1.23532	2.02335	1	14379.6
CENPH	-3.0025	2.7737	0	17560.3	-0.662869	0	8436.6	-17.1742	2.70135	0	18373.8	-21.2609	2.02342	2	16713.8
CREG2	0.924704	0.510742	0	12007.6	0.161157	0	6090.6	1.17035	0.128558	1	7099.2	0.998338	2.02381	0	17816.5
C10orf111	0.224821	-1.22711	0	1816.36	-0.357664	0	4348.78	-12.081	1.77794	0	16770.8	-10.9924	2.02442	0	15840.8
FBXL22	0.0580912	0.857156	0	12391.6	0.124454	0	9657.77	1.38613	0.348605	0	11260.3	0.277385	2.02474	0	14556.2
DNTT	2.13522	0.253964	1	5558.93	-2.79091	1	5291.68	0.208379	0.823553	0	14033.8	-0.19395	2.0249	0	16793.5
FAM102A	-1.61396	1.89234	0	15311.5	0.089063	0	10522.4	-3.07924	1.18646	0	16348.1	-4.64132	2.02879	2	16041.5
TP53RK	-10.1586	-1.95623	1	1656.91	-1.44003	2	1787.53	-13.0379	-0.918732	1	4292.41	-16.0885	2.02892	1	11159
CLEC14A	-0.230882	0.343747	0	10183.7	0.0844923	0	8176.88	0.993152	0.319596	1	10170	0.571198	2.03078	1	11986.6
ZNF71	0.493661	0.866118	0	14015.3	-0.747083	1	5587.51	-0.775901	1.53779	0	16940.3	-0.30509	2.03138	0	17420.4
PGLS	-0.365231	-1.64919	1	1095.5	0.836363	0	14494.2	-0.230519	-0.958564	1	7709.79	-1.54545	2.03259	0	16471.5
PDK4	3.33486	-3.503	2	2112.11	-2.4456	1	1240.91	-0.0439013	1.4757	0	16922.4	-0.0669931	2.0343	0	17449.2
CLSTN2	1.23387	0.0624548	0	6762.16	0.952504	0	12879.8	-1.78881	0.860326	0	10144	-1.8929	2.03497	0	18109.1
FAHD2A	-1.67035	-0.222719	0	6664.43	-0.300907	0	5984.85	0.0395691	1.2422	0	15930.1	-0.281017	2.03656	1	17766
DEFB118	-2.5997	2.39596	0	15860.8	-0.956215	1	6082.53	-5.25167	1.28411	0	15490.7	-3.42416	2.03783	0	17603.1
BRICD5	-0.217471	0.593767	0	12895.1	-0.591371	0	2730.78	-4.91663	3.36336	0	18192.3	-3.40255	2.04051	1	14079.9
FAM126B	2.16732	-2.42396	1	1380.2	-3.21364	1	1650.32	-4.82158	-0.111102	0	6829.14	-6.38553	2.04184	0	7634.23
CEBPZ	-8.78575	-0.922071	0	3551.86	-0.810364	0	7725.6	-15.3621	-0.0513574	2	8326.49	-16.7909	2.04343	0	12652.4
YEATS2	-4.22216	0.406301	0	5506.1	2.05579	0	13896.2	-6.63364	1.31826	0	13613.3	-9.87898	2.04359	0	14739.1
H2AFY	-0.915701	-0.321776	0	6658.68	-0.196225	0	8549.55	-0.624305	0.0327876	0	7984.88	-1.86241	2.04601	0	13195.5
SCN4A	-0.0735371	3.20135	0	17776.9	1.06942	0	11549.4	-1.50659	1.46357	0	15267.4	-2.51962	2.04696	1	17121.7
LGALS12	0.246972	1.38627	0	15041.9	1.67244	0	15848.7	-0.00710381	1.2941	0	16126.1	-0.582476	2.047	1	10944.8
CCDC78	0.157836	0.225825	0	11160.8	0.600767	0	10387.3	-2.00876	3.45734	0	17899.8	-2.47054	2.04747	1	13972.3
PRSS16	0.347894	0.279729	0	8995.15	1.06901	0	13289.2	-1.51582	-0.146045	0	10718.3	-1.17457	2.04822	0	17260.5
TMEM223	1.44766	-1.25635	1	4167.64	-0.346721	1	7426.93	-2.42444	1.56561	0	17152	-3.02247	2.04888	0	17039.8
NLRP13	-0.699296	0.667475	0	12244.2	3.48957	0	17139.9	-4.69237	0.819305	0	15407.8	-6.34474	2.05032	0	17550.2
TBC1D1	1.54498	0.802784	0	10933.6	-0.0884739	0	5653.7	-8.79755	1.0481	0	13401.5	-10.7348	2.0504	0	13359.2
DPH2	-2.42147	-2.53812	0	865.431	1.53192	0	14380.8	-7.6156	-3.26525	2	818.563	-10.842	2.05268	0	16855.7
RCC1	-15.9051	-0.546103	1	9081.79	2.0406	0	15215.2	-32.0102	2.69778	0	18314.3	-34.7131	2.05279	3	17389.7
CDC14B	-0.269037	-0.87818	0	3839.63	0.45532	1	9108.03	-4.47026	-0.66893	0	8528.9	-6.1658	2.05322	1	16018.5
AQP12B	0.128109	0.278166	0	6875.45	0.931626	0	8463.26	-4.7582	1.7708	1	16074.7	-5.55902	2.05351	2	16027.8
FSD2	-1.08793	1.79087	0	12666.6	0.342076	1	11792.2	-3.65629	-3.46322	2	1609.77	-4.11602	2.05367	0	17517.1
SHH	1.64829	-0.553016	0	7150.52	1.15923	0	5512.48	-1.86313	2.07669	0	13922.4	-3.58593	2.05411	0	15582.5
TREML2	0.721682	0.136193	0	8878.68	-0.644195	0	2502.78	-0.187536	3.66788	0	18523.4	0.363927	2.05416	0	16137.5
EGLN1	-4.41577	2.39954	0	16696.2	0.360478	0	10078.1	-2.25688	2.05848	0	17596.7	-3.32018	2.05614	0	16952.7
TBC1D4	0.0614717	0.571575	0	12881.3	1.85723	0	16739.7	-0.40471	1.78589	0	16127.6	-0.588924	2.05739	0	18036.1
ATG16L2	-0.390553	1.87371	0	12207.4	2.32455	0	15488.4	1.01672	0.481349	0	10743.2	0.169643	2.0578	0	15672.9
VIT	-0.202434	0.573013	0	13155.6	1.26392	0	15134.9	-0.96459	0.925957	0	6670.04	-0.850761	2.05785	0	13646.1
PAPPA2	-0.645934	1.37448	0	16264.4	1.30976	0	15500.2	0.649748	0.577267	0	12118	0.85403	2.05868	0	17422.7
TCF4	0.834783	-0.463007	0	7271.81	-0.555745	0	5473.42	-6.15896	2.86179	0	18601.8	-5.64794	2.05894	1	17999
FOXA3	0.0637257	0.407035	0	5982.27	0.887513	0	13858.6	0.668352	-0.847177	0	5555.78	0.0166094	2.06038	0	17518.9
AQP2	0.600726	0.752567	0	12685.3	0.991255	0	14498.7	-2.44481	1.22333	0	7050.87	-2.33067	2.061	1	16667.6
RIPK4	-0.142654	1.86214	0	16022.8	0.698672	0	9520.83	-4.44907	2.23292	0	17104.2	-6.03117	2.0611	0	17573.7
HRSP12	1.02345	-0.953679	0	3376.27	-0.666629	0	5763.04	-1.89991	2.04094	0	15325.5	-1.48	2.06215	0	12770.5
WEE2	0.472466	0.651781	0	10361.8	-0.113147	0	7839.31	-1.06297	0.175606	0	10771.2	-1.40829	2.06224	0	17802.4
RCOR1	-0.178862	-2.66851	2	1514.22	-0.49448	1	7749.09	0.306772	1.45879	0	13809.4	-0.0884335	2.06291	0	16175.5
PTPRS	-0.0219223	0.149384	0	7265.24	-0.683957	0	5716.16	-3.72874	-0.380385	1	9233.16	-4.06885	2.06383	2	14475.5
PRKRA	0.148177	0.857642	0	13466.7	0.321334	0	11739.8	-5.76808	1.20771	0	16994.5	-7.14081	2.0641	2	13618.7
TMCC3	1.30939	0.587678	0	9425.31	1.17853	0	13132.2	-5.10663	0.882875	1	13804.5	-5.91006	2.06489	0	16143.4
CLU	-0.658758	-1.02366	0	4345.81	-2.00531	0	1265.42	0.331088	0.732198	0	9304.68	0.165512	2.0663	1	16779.1
KBTBD13	0.743024	-0.00247439	0	6769.11	0.363412	0	4919.86	-5.02474	0.201063	0	6405.5	-6.6601	2.06662	0	17013.2
DEFB119	-0.194771	-0.0898923	0	6046.95	0.483929	1	7753.76	-2.04065	1.28801	0	17237	-3.1014	2.06679	0	17769.6
FKBP3	-0.839943	2.6739	1	15205.9	3.15644	0	10915.1	-4.59547	2.96254	0	16890.7	-3.45824	2.06741	0	16322.5
SLC29A1	-1.37656	2.12817	0	15751.8	-0.769547	0	4556.17	-1.07139	1.26168	1	8808.51	-1.20567	2.06915	1	15727
RAN	-8.60117	-1.94946	2	1566.83	2.27644	1	8364.07	-6.79188	0.159056	1	6535.96	-7.33248	2.06932	1	12879.1
IRF4	1.15317	1.29977	0	15693.9	0.207187	0	6733.44	-1.23112	0.1392	0	9246.58	-2.48107	2.06946	0	14656.8
TMEM33	0.926746	0.099328	0	11592.4	-0.115694	1	10310.1	0.380725	0.875549	0	13189.9	-0.317252	2.07006	0	17372.3
FAM160A2	0.0922079	1.11313	0	15195.4	0.277319	0	10058.1	0.391674	0.580447	0	12531	-0.413919	2.07012	0	16536.1
ADRB3	1.1087	0.0661883	0	8977.12	0.099707	0	6856.86	-0.306621	-1.16328	1	5653.1	-2.55311	2.0705	0	14620.4
STAT4	2.79735	-0.556048	0	4604.06	0.887076	0	10254	0.467819	-0.714038	0	5799.33	-0.518055	2.07143	0	11075
2011-09-01	-0.394937	0.228594	1	8648.46	0.664585	0	9722.5	-6.80579	2.19907	0	14744.2	-5.32861	2.07287	0	15772.1
GEMIN8	-6.65199	-1.62536	0	3994.52	-5.81835	3	111.333	-6.9967	1.73646	0	14542.4	-10.3157	2.07692	0	13423.6
DEFB114	0.246565	-0.437575	0	5541.69	-1.66227	0	1716.45	0.571478	-1.14806	1	3245.26	0.315598	2.07738	0	17740.5
CDH24	-0.701896	-0.636812	0	6636.76	0.0549653	0	8160.59	-0.291123	-1.04813	0	3914.48	-0.481275	2.07796	0	16169.1
KIAA1456	1.20052	-0.210197	0	6523.63	0.184266	0	8248.01	-4.77317	-3.87408	1	1497.78	-5.51818	2.07839	1	14095.2
MPP5	-0.0721924	2.72504	0	14400.5	2.07425	0	15551.7	0.16224	1.11464	0	11097.7	-0.105269	2.07957	0	16991.7
KRTAP24-1	0.612735	-0.352548	0	3845.26	-0.90165	0	4851.1	-4.62318	1.40311	0	14008.3	-3.12073	2.08015	0	15470.6
MAGEA2B	-0.445324	0.962491	0	15469.9	0.0641411	0	9414.79	0.302761	1.18131	0	15778.7	-0.468691	2.08038	0	14429.2
PKHD1L1	0.281617	-0.0463729	0	7873.9	-0.579332	0	5617.04	0.475728	0.804093	0	8149.34	-0.0930792	2.08112	0	16299.4
FAM177A1	-4.29633	1.91598	1	15434.9	-3.15004	2	1589.11	-1.1438	2.7213	0	15396.8	-0.97897	2.08185	0	16811.4
SMYD4	-0.513452	-0.0197108	0	9345.9	-0.759755	0	2512.33	-14.2197	2.82256	0	16959.2	-12.8848	2.08213	5	16762.7
ZP2	-0.540809	0.985566	0	10973	0.651371	0	12098.1	-3.5882	4.44532	0	18661.3	-2.54186	2.08373	1	17349.9
NDUFA10	-0.478452	-0.600571	0	3243.52	-0.144896	0	5256.72	-7.46486	-2.98468	1	1164.11	-8.42831	2.08434	0	16495.9
SH2D6	-0.952157	1.966	0	16438.7	1.3354	0	14526.3	-2.32406	0.532972	0	11823	-2.68572	2.08544	0	17826.4
DEDD	-0.787453	0.0564037	0	10675	-0.263964	1	9957.65	-5.70294	2.56775	0	18375.2	-7.82937	2.08586	0	17344.2
RDX	-1.3236	4.29317	0	15985.6	-0.289126	3	2952.6	-3.13986	0.458882	0	12379.3	-3.99905	2.08641	1	14472.7
IQCJ-SCHIP1	1.05788	-0.0922127	0	7978.11	0.708147	0	12529.9	0.466499	-1.76221	1	5104.3	0.131844	2.08721	0	15477.6
PPP1R3D	-0.399406	1.65284	0	16551.9	1.42633	0	14624.8	-6.35285	-1.19587	1	6974.47	-7.29707	2.08754	1	13420.7
LAMTOR3	-7.8424	-2.54495	1	1035.68	1.08341	0	6365.84	-18.8088	0.883454	0	11816.6	-20.0495	2.08794	1	16735.1
NCOR2	1.98325	-0.722939	0	4132.8	-0.35408	0	5356.02	0.599348	-0.0812872	1	5024.38	0.710253	2.0882	0	16863.1
KRTAP6-2	0.153061	0.353924	0	9130.41	0.190937	0	9557.11	0.2867	0.489533	0	13179.4	-0.160763	2.08963	0	17307
MED20	-12.7186	2.44299	1	15500.6	2.67318	0	15872.3	-12.0157	-1.51851	1	3339.19	-14.959	2.08982	1	10008.3
KIRREL	4.24999	-0.291636	0	2710.87	0.936517	0	11322.5	6.43541	0.893347	0	11409.5	6.56661	2.09143	1	18072.8
XCL1	-1.88037	0.503627	0	12156.1	1.86284	0	17245.4	0.11349	1.86535	0	8460.84	-0.148634	2.0916	0	15991.2
LEMD1	1.75366	1.11139	0	12760.7	0.113249	0	9168.93	-0.102231	0.0100763	0	10941	-1.45745	2.09178	0	15090.5
MCM10	-1.6764	-0.987724	0	3151.82	1.28586	0	13595.2	-15.6792	-1.80443	1	1868.58	-15.159	2.09202	1	13994.6
TEX261	-0.0839491	-0.32038	0	5981.25	1.12297	0	13076.9	-5.39562	0.922113	0	9746.23	-5.90009	2.09246	0	11405.5
PLIN3	-0.689082	-0.258528	0	6994.83	-0.53605	0	3048.37	1.34676	1.03404	0	15180.2	0.802264	2.09287	0	10130.9
CEACAM19	-0.0330132	-0.970758	0	2347.78	-0.979001	0	3459.3	-4.62478	0.918927	0	14746	-3.81653	2.09572	0	17789
PRSS54	0.604679	0.60981	0	9387.06	0.451696	1	8195	-0.344298	1.03836	0	6252.32	-0.616073	2.09636	0	15284.8
BBOX1	0.862334	1.03847	0	11954.7	1.49423	0	13952.2	-0.545784	-1.10487	0	4167.13	0.270674	2.0964	0	14195.2
KCNA10	0.110939	1.26057	0	15443.3	1.37859	0	14372.1	-0.335186	1.04645	0	14292.8	-0.329026	2.09693	0	16917.5
COPRS	-2.13813	1.27611	0	15935.2	-0.260378	1	6179.64	0.487992	-0.39686	0	6535.59	0.733246	2.09728	0	17979.8
NCAPD2	-12.6008	2.99551	0	11882.8	2.80535	2	12374.9	-22.4358	-1.27132	0	5527.16	-21.6347	2.09733	1	16269.5
GNG7	-0.34152	0.527539	0	7103.08	-0.749683	0	5133.89	-0.881404	0.309611	0	12255.4	-0.678204	2.0974	0	16852.6
PTPRR	0.564963	0.743739	0	13381.4	-0.457362	0	4163.19	-0.355484	0.943001	0	9998.16	-0.272676	2.09798	0	17676.7
IDH3B	-1.96096	0.846785	0	13766.2	0.824359	0	9323.68	-0.349766	0.317205	0	11681.8	-0.965619	2.10077	0	17799.7
GSG1L	1.04792	1.15112	0	13424.3	-0.230648	0	7532.14	1.40843	0.905296	0	12843.8	0.4667	2.10105	1	16696.5
TXNRD3NB	-0.53237	0.666789	0	12875.6	0.909687	0	13965	0.195198	-4.02541	3	1577.08	-1.64238	2.10164	1	15413.7
LRP8	-0.0199985	0.913929	0	14820	0.922944	0	13228.1	-1.85068	0.393611	0	13433.2	-2.58617	2.10217	0	16452
CMTM8	-0.864035	-0.711267	0	5251.29	0.450105	0	13105.6	0.685452	-0.553669	0	4672.19	-0.276789	2.10236	1	13534
KIAA0232	1.71043	-0.541849	1	5460.25	3.87828	0	17889.2	0.769958	-0.88756	0	2020.73	-0.366072	2.10322	0	18169.2
BARHL1	0.760281	-0.397873	0	4968.88	0.559845	0	12309.5	-1.10652	0.511284	0	8712.97	-0.914818	2.10358	0	14843.2
RBM8A	0.405508	2.9147	1	10861.2	-0.96691	1	8348.69	-7.17035	-2.70957	1	2997.21	-8.17315	2.10463	1	16144.2
KHDRBS2	0.660035	-1.25126	1	2484.1	-0.446773	1	4303.6	-0.394179	1.11186	0	15297.8	-0.915562	2.10624	0	17621.8
NHLRC1	1.75266	-1.80347	0	809.382	0.168441	0	9697.52	-0.520732	1.79572	0	17427.1	-0.534602	2.10671	0	16924.4
PRR19	2.19208	-0.0754534	0	5593.2	0.427572	0	11003.1	0.256129	0.21763	0	6830.7	0.379748	2.10767	0	13805.1
FOXS1	-0.91748	-1.12846	0	3037.99	1.60687	0	15892.6	-1.60473	0.594484	0	12951.2	-2.85034	2.10899	0	17397.1
LEMD2	-2.50806	0.190356	0	8277.27	1.98259	0	14462.7	-2.33359	1.15872	0	16780.8	-3.10595	2.10967	0	11807
OAS1	0.43239	-0.338538	0	2489.74	-0.768707	0	1779.13	-7.0799	0.175553	0	9517.2	-4.25081	2.11	0	16894.6
RETNLB	0.533128	-0.586179	1	4342.67	1.66638	0	14240.9	-0.173856	-0.56261	0	3498.01	-0.555862	2.11013	0	13879.8
DNAJB8	0.128067	0.347676	0	9347.38	1.31022	0	13520.9	-7.9489	0.457378	0	7703.11	-8.24323	2.11195	0	17765.8
GMFG	-0.345531	0.642548	0	6438.07	-0.368607	0	6111.8	-3.57505	1.78323	0	16889.4	-4.29882	2.11237	1	17215.6
AWAT1	1.59891	0.234713	0	7215.48	0.240202	0	11623.2	0.263907	-0.535234	0	4120.71	-0.403117	2.11273	0	16450.7
HLA-DMA	-0.591528	1.9167	0	15761	1.5034	0	15648.3	-1.38951	-2.15033	2	1741.06	-2.94509	2.11344	0	16644.3
METTL16	-13.5788	-1.50929	1	6679.86	2.7302	0	14954	-25.744	0.294935	0	14433	-25.6099	2.11411	0	9572.6
SCML1	0.695425	-0.686072	0	4264.05	-0.192154	0	8339.4	-0.649073	0.127766	0	5680.9	-0.695902	2.11474	0	12171
MED17	-4.63101	1.1338	0	14466.5	0.0650936	0	10538.3	-18.5976	-2.4004	1	4932	-17.367	2.11511	1	16549.6
PPP1CA	-0.274977	0.375382	0	12369.6	-5.28557	2	678.283	-2.85129	1.40279	0	14522.2	-3.02502	2.11516	1	13197.5
ASB14	0.126578	0.72966	0	11572.6	1.0936	0	14061.7	-0.877442	1.7007	0	16548.5	-0.16518	2.11588	0	17775.8
C9orf9	0.658639	1.24059	0	12763	1.7369	0	16409.8	-4.16176	1.09272	1	2799.33	-3.34398	2.11685	1	13844.7
TBC1D7	0.222915	2.01656	0	13430.7	2.30295	0	17028.7	-0.356595	-0.702432	1	2188.82	-0.854192	2.11706	0	16674.9
SLC16A1	1.73975	-1.55269	1	2240.42	-0.156167	0	5102.57	-0.125996	0.995249	0	15292.6	-0.190332	2.1176	0	16620.3
CAP2	1.01039	-0.748835	0	3154.45	-1.46787	1	3581.96	-2.02299	0.66691	0	14045.1	-2.50437	2.11793	0	17109.2
KRTAP13-1	-0.0203298	0.347388	0	9921.64	0.271791	0	11589.4	-2.1543	3.24741	0	16827.4	-2.34915	2.11844	0	17651.9
FCRLB	0.619686	1.60445	0	16043.3	1.0397	0	14510.4	-1.17277	0.937212	1	12900.7	-1.90676	2.11914	2	13959.2
SPACA4	0.302857	0.398531	0	10349.2	-0.051825	0	5858.97	-0.342898	-0.11021	1	10038	-1.92969	2.12062	2	15934.7
PPIL2	-14.7267	2.98404	0	15036.5	0.551673	2	14579.4	-17.8937	0.144548	1	10625.3	-18.365	2.12077	2	11470.8
SLC2A10	-0.660173	0.49492	0	6276.17	0.724957	0	10177.5	-2.1321	0.513805	0	9458	-1.0754	2.1211	0	17082
IL21	-0.452465	-2.2834	1	1617.78	-0.406111	0	6845.64	-0.616615	2.19414	1	12253.8	-1.10768	2.12204	0	15146.7
FZD2	-0.199014	0.89676	0	13631.6	1.44822	0	15803.6	0.59455	-0.305976	0	7970.67	-0.363829	2.12457	0	17366
THAP1	-9.41896	-8.06027	4	205.39	-4.27399	3	1096.38	-9.34001	1.18494	0	16558.1	-11.6624	2.12527	0	17374.9
IGBP1	-11.8344	-1.42783	1	4502.17	0.641302	0	13491.9	-6.08941	-0.900673	1	7956.99	-7.85993	2.12638	3	18103.3
C7orf69	3.03138	0.241879	1	10090.6	0.229231	0	8609.65	-0.298121	-0.504656	1	4024.56	0.0434442	2.12808	0	13952.3
PKIA	0.545237	-0.700949	0	4539.22	0.953979	0	13694	-1.34869	1.96221	0	17305.3	-0.84474	2.12845	1	16741.8
TUSC1	0.187208	0.448671	0	7989.88	0.863556	0	12611	-6.78834	3.20842	0	17928.5	-6.15629	2.13007	0	15214.9
GAPDH	-12.5162	-1.66739	1	3990.6	-3.83506	2	1326.93	-4.41902	0.996669	0	10924.2	-7.12798	2.13095	4	16250.2
NOX5	0.590454	0.0893121	0	9136.13	0.659892	0	10738.1	-1.34131	0.85887	0	14897.4	-2.95975	2.13111	1	15866.4
NUDT22	1.36826	0.80526	0	13383	0.430143	0	9416.67	-2.8236	0.23861	0	8258.41	-4.45274	2.13113	0	18142.5
NLRP4	1.33827	1.21235	0	14629.2	-0.0309419	0	10132.5	0.318375	0.959521	0	8442.01	0.087213	2.13201	0	17628.3
EVC	2.0075	1.33838	0	13328.5	0.701914	0	12732.7	-10.0365	-0.300498	1	11207.6	-9.16544	2.13257	1	16282.5
RBM27	-0.42906	-2.74098	1	1668.9	-1.41912	0	1679.53	-3.28273	2.44195	0	18274	-4.37064	2.13265	0	18147.1
SPZ1	0.841839	0.265728	0	7084.94	-0.279414	0	7811.48	0.761242	-0.115377	0	7580.81	0.61477	2.13324	0	17202.8
GP1BA	0.172636	-0.384979	1	8682.48	0.0974616	1	12363.3	-1.01745	3.13681	0	18242.3	-0.0632918	2.13337	1	15749.3
GAL3ST1	0.682966	0.021882	0	8401.17	-0.354147	0	5774.91	0.692551	0.139123	0	10664.3	0.138019	2.13387	0	17818.9
WDR31	0.403384	-1.52331	1	2345.68	1.86311	1	4947.25	0.677112	-0.260944	0	7184.56	-0.623694	2.13407	0	13443.4
LASP1	0.76397	1.37776	0	14848	0.719495	0	12550.4	-0.316632	-0.477304	0	4112.32	-1.16132	2.1348	0	18106.4
L3MBTL2	0.855364	-1.26929	0	917.928	0.872188	0	9885.52	0.873737	0.740098	0	14295.2	1.03749	2.13564	0	16802.2
PAPD4	2.55749	0.33299	0	8856.61	0.0505368	1	4659.28	-2.54334	0.364982	0	11363.9	-3.63212	2.13795	0	17184.9
FNDC5	1.60709	1.52201	0	12511.7	0.138017	1	5158.34	-3.68633	1.73189	0	15112.4	-4.32359	2.138	1	17825.2
ZNF30	-0.0827674	0.445825	0	8791.14	-0.353401	0	6424.38	-0.0658165	1.84575	0	17114.2	-0.225458	2.14014	0	18094.5
HLA-G	1.598	0.152681	0	6473.12	-0.229328	0	5199.76	-1.60905	-0.0164277	0	8050.4	-3.61766	2.14027	0	17277.5
LRRC48	0.772278	0.327467	0	10387	-0.159053	0	7868.89	-2.12784	-0.761829	0	3464.18	-2.00775	2.14049	1	18153.4
TMEM231	0.111005	1.88841	0	16370.7	0.337911	0	8504.9	-4.62285	1.71903	0	16086.3	-5.1878	2.14064	1	17479.9
SELV	2.01106	0.828112	0	11733	1.55261	0	16293.5	-1.84835	1.41217	0	16143.9	-1.54103	2.14153	0	17373.5
KRIT1	2.60188	0.791835	0	7522.65	0.0778523	0	9509.37	-0.170073	0.655126	0	10192	-0.730044	2.14325	0	18080.9
PXDNL	1.72459	1.31647	0	14661.6	0.921601	0	14620.3	1.26341	-1.14001	0	2513.58	0.279079	2.14327	0	16710.9
TBCEL	2.20236	-0.0541966	0	8779.11	-1.11539	1	6187.69	-1.4993	1.58667	0	17414.7	-1.96069	2.14409	0	17650.8
EXOSC2	-8.90697	-3.81352	2	1144.32	-3.80371	1	1922.72	-19.683	-1.54914	1	3884.62	-22.2826	2.14558	2	17323.4
LCP1	0.866795	1.08304	0	15240	0.731484	0	12318.2	0.640245	1.34601	0	14379.4	0.268987	2.14659	0	17851.1
P2RY12	-0.293735	0.529752	0	8442.33	2.08984	0	17287.4	-0.388941	1.61763	0	12915.1	-1.55212	2.14802	0	16219.6
TSPAN3	-0.0243843	0.967044	0	12394.8	-3.90503	1	860.182	-1.96036	2.92945	0	17616.4	-0.0946474	2.1494	0	16630.2
AMIGO2	0.770922	2.16442	0	16691.8	1.81664	0	14950.7	-1.95789	-0.479137	1	9419.19	-2.07694	2.1501	0	17512.8
FGFR1OP2	-3.30318	1.121	0	13671.2	-2.59286	3	2948.96	-5.06412	6.71574	0	15960	-4.62208	2.15086	0	11056
POU5F1	-2.09574	-0.22632	1	4951.56	1.30588	0	14472	-0.445839	1.50293	0	16639.3	-0.407628	2.15167	0	15014.3
ZNF319	1.30816	-0.510271	0	4465.53	0.173282	0	10133	-0.186252	1.42292	0	14783.9	-0.549095	2.1521	0	16613.8
DMTN	2.58857	0.495008	0	11654.3	1.31829	0	14286.6	-1.62565	1.20818	1	10919.7	-0.285238	2.1521	1	7438.69
OBFC1	-11.0358	-1.08369	1	5540.4	-1.39004	1	7775.73	-8.22925	-0.806891	0	4357.19	-12.3999	2.15335	0	17544.3
ST6GALNAC5	0.429288	0.93854	0	9401.02	0.577852	0	10428.5	0.0987805	1.63273	0	15068.8	0.116233	2.1542	0	16910.4
NAA38	-4.78891	-2.54387	1	2836.12	-2.7549	1	2643.68	-21.5653	1.28911	0	14716.5	-20.7844	2.15537	2	9640.05
NCOR1	1.8483	-4.87	1	696.65	-1.94839	1	1414.25	-4.46874	-2.56314	1	997.212	-3.32086	2.15669	1	17978.4
PAQR5	-0.258006	0.517744	0	12168.5	1.61003	0	14610.1	-9.50495	-0.501462	0	6948.63	-11.5755	2.15792	0	12308.4
BTBD17	0.0374476	0.0490392	0	6134.95	1.30516	0	11910.5	-0.145597	-1.47226	0	1772.89	-0.502271	2.15826	1	17936.7
PKD1L2	-0.677099	0.267828	0	5601.23	1.11514	0	12769.4	-4.53887	-0.303923	1	10846.5	-4.82095	2.15964	0	18145.9
SLC36A1	0.649975	-3.02971	1	1450.62	-0.974631	1	6723.56	-2.89655	-2.57556	1	738.756	-3.86298	2.15976	1	13297.8
ARHGAP19	-0.606871	1.49356	0	13482.2	1.10104	0	15056.7	-2.72491	1.43919	0	15107.6	-1.96078	2.16037	0	16311.9
KRTAP11-1	1.56139	-1.55978	1	2537.4	-0.71179	0	5050.99	0.707072	-0.652973	1	7775.84	0.160361	2.16149	0	16635.6
FAM111A	1.05668	-1.39314	2	2749.51	-1.4493	1	3253.7	1.17218	0.713	0	9264.09	1.26912	2.16396	0	14948.5
TMEM180	-2.26229	4.21976	0	17763.6	3.22027	0	17843.4	1.18824	0.0496421	0	9705.32	0.35778	2.16644	0	17982.3
ZRANB1	0.169671	0.0329786	0	9161.07	1.37165	0	11034.8	-0.500239	0.951225	0	14847	-1.18409	2.16686	0	17271.2
ZFAND6	0.417687	-0.420339	1	5971.31	0.234197	0	8212.67	0.382414	0.98741	0	7803	-0.838629	2.1691	0	17200.1
KMT2C	0.225313	1.20798	0	11431.8	-0.851265	0	4164.94	0.156529	-0.0268211	0	7380.57	-0.0306984	2.1698	0	17884.4
FLT3	-0.0882711	1.78004	0	15762.3	0.639359	0	13051.8	-4.02442	-0.396289	0	5323.82	-4.3236	2.17007	0	17079.9
TEX38	1.20532	-3.29091	1	3598.15	-5.0343	1	816.674	-0.541334	2.38717	0	13947.1	-2.03129	2.17192	0	17990.3
LRIF1	-1.5169	1.16961	1	14740.6	-0.668194	2	8957.59	-4.49698	0.561926	0	12885.8	-4.49442	2.17211	0	2906.2
MDGA2	2.11689	3.61893	0	17502.4	4.05736	0	13543.9	-2.97291	2.19175	0	16946.7	-2.74463	2.17248	0	11251.8
KPNA5	-2.11014	1.8695	0	16056.4	3.21236	0	15679.7	-0.471743	3.1794	0	18217.5	0.281112	2.17262	0	17961.3
WBP2	2.24488	-0.246505	0	6173.33	-1.21454	1	2103.88	-2.39424	0.36671	0	9505.76	-2.95063	2.17605	0	16635
UGT2A1	-0.898977	0.641888	0	10824.1	-0.287085	0	5725.8	-3.71688	-2.13699	1	2983.52	-4.61847	2.17642	0	18099.7
EXOSC10	-4.38496	-0.468808	0	7345.33	0.519149	0	12804.6	-7.34622	1.11909	0	16229	-9.59309	2.17671	0	15335.1
COPS7A	0.0474852	1.11694	0	13374.9	1.54028	0	16164	-2.05894	1.98544	0	17898.2	-1.50334	2.17881	1	17867.1
ZSCAN29	-0.753851	0.943723	0	13636	0.472079	0	12649.8	0.619833	-0.265077	0	6017.67	-0.000265022	2.18055	0	16388.1
FIBP	1.92724	0.157311	0	8962.5	0.914102	0	13036.5	-6.04344	0.937695	0	11266.6	-4.09334	2.18073	0	13941.7
C15orf59	0.709114	-0.511125	0	6240.21	-0.431112	0	5905.78	-1.30269	1.54463	0	16576.6	-2.71937	2.18125	1	17912.2
WFDC5	0.251836	0.138609	0	11177	-1.10241	0	5258.13	0.106643	0.926351	0	14526.7	0.241263	2.18146	0	17129.9
KIRREL3	1.44956	0.45372	0	11742.2	0.120856	0	8828.87	-0.742967	0.126078	0	11036.6	-0.329573	2.1828	1	15141.9
C12orf5	-1.37022	2.0745	0	13706.8	0.16735	1	5360.08	-1.54318	0.479967	0	13123.3	-2.14791	2.18443	0	15647.3
ASAH2B	0.591124	-1.01845	1	4026.42	1.94678	0	12885.9	-0.433871	0.830786	0	11396.3	0.170229	2.18578	0	17884.4
ZNF592	0.0207709	0.863975	0	11952.9	2.18993	0	16985.3	-2.33929	0.413488	0	12377.7	-2.5761	2.18597	0	17987.8
ASAH2	-0.492376	1.74381	0	16928.1	1.25971	0	14904	-0.298838	0.140964	0	9957.47	-0.531977	2.18689	0	17585.2
ACOT4	0.408218	1.44436	0	14764.3	1.16229	0	14626.7	-5.90786	1.85191	0	6953.98	-5.79125	2.18756	1	17253.7
VTA1	-5.4303	-3.84959	2	781.107	-1.24559	0	3517.04	-3.65805	0.408455	1	9303.49	-6.66905	2.18769	0	15584.8
RGL2	-0.61957	0.352019	0	7334.06	0.881159	0	14520.7	-3.64238	0.836405	1	10283.6	-3.88056	2.18872	0	15443.2
CDH4	-0.414095	0.0488153	0	7304.55	-0.0385501	0	9103	-2.04913	1.87515	0	16284.1	-3.39369	2.18884	0	16025.2
LZIC	-3.71962	2.54334	0	15441	2.96493	0	13035.1	-2.53455	-1.03665	0	3887.23	-3.87628	2.18904	0	17895
SIKE1	-0.376789	1.6554	0	13933.3	3.05811	0	17454.3	1.08832	-0.138481	1	8473.93	0.815936	2.19096	0	17122.4
TMEM56	2.71808	-2.44965	1	2376.87	1.17811	1	10845.8	1.02022	1.54268	0	9323.55	0.377608	2.19158	0	9249.22
GLI3	2.46704	1.07813	0	13212.3	-0.0595262	0	6406.92	2.30762	1.63727	0	15298.2	2.0191	2.19176	0	17773.2
KRT33B	-0.283627	-0.16319	0	7165.04	-1.04114	0	2492.07	0.772856	0.667273	0	9652	0.62086	2.19308	0	17898
DEFB134	0.981283	-1.23333	0	2755.22	-1.19459	0	2844.83	0.709836	-0.553529	1	5252.35	-0.172289	2.1931	0	17817.4
IREB2	-0.527088	0.802354	0	14258.2	0.142451	0	11762.4	-0.52031	0.119285	0	8690.04	-1.76978	2.19321	2	17605.8
EPB41L1	0.584052	0.539658	0	12725.2	0.724619	0	12174.5	-3.80527	0.742757	0	14339.7	-5.11191	2.1944	0	15997
LILRB2	1.57991	0.908214	0	12242.4	1.37421	0	13205.9	-1.94907	0.793999	1	12115.3	-0.719917	2.19459	0	14732.1
CATSPER3	-2.693	1.802	0	16875.1	0.706836	0	9988.78	-2.04159	0.632856	0	13321.8	-1.9354	2.19537	0	18050.4
EIF3B	-10.1292	-5.26291	3	525.351	-8.20667	3	128.148	-16.4557	1.94798	0	13998	-15.3883	2.19631	0	15577.4
MYC	-8.99616	-0.870205	0	6040.28	-0.876888	2	7859.86	-8.53214	2.96408	0	17161.3	-8.15947	2.19696	0	18077.1
CST9L	1.31858	0.522919	0	10188.6	-0.171029	0	7715	-10.8035	1.31481	1	12045.5	-8.65942	2.19791	0	11975.4
CDH3	0.891297	0.14753	0	6171.75	0.0696267	0	5929.5	0.39617	1.52896	0	15231.9	0.082694	2.19938	0	14464.5
ARHGEF18	-0.0076732	0.803275	0	11994.1	1.19453	0	15174.4	0.899301	0.511152	0	11605.2	0.215273	2.20019	0	17860.3
NCLN	1.40634	-0.528176	0	3082.99	1.24005	0	11214.7	0.04264	1.16351	0	12439.8	-1.42045	2.2009	0	17681.8
ACP2	0.00586309	0.417399	0	7911.75	0.932073	0	11515.9	0.112166	-0.563832	0	5520.44	-0.469158	2.20091	0	12925.8
SGSM3	-2.0203	0.484015	0	7794.53	0.725655	0	8100.74	0.929712	0.408108	0	9754.19	1.28811	2.20103	0	17467.2
DHX29	-7.87376	-4.27861	3	287.377	2.61029	0	16003.5	-6.52533	0.515199	0	10327.9	-9.25972	2.20186	1	15216.3
USP16	-2.66846	-1.0212	1	5648.07	0.471236	0	10653.6	-1.37095	-0.453528	0	5219.18	-3.02248	2.20385	0	15745.4
CDKL4	-1.40724	-4.91498	1	728.251	1.63381	0	16320.8	0.0949444	0.306596	0	11658.8	-0.330251	2.20473	0	17095.7
FAM120B	0.824562	0.846708	0	8989.73	0.524171	0	10712.6	-1.18829	0.315531	0	12449.7	-1.87463	2.20554	2	16959.2
KRR1	-12.0516	1.22371	0	11800.9	0.0282161	2	3522.24	-21.9787	2.86326	0	18540.2	-22.1496	2.20603	0	17727.1
PSPN	0.811073	-0.376441	0	5546.77	-0.662577	0	2884.06	-0.888384	2.47428	0	18362.5	-1.59986	2.20624	0	17526.5
GPATCH11	2.86683	-1.25128	1	3799.09	-0.546659	1	5950.63	-3.05124	-2.67711	1	1132.61	-4.54859	2.20696	0	12734.1
KCNG1	0.723127	0.78582	0	13955.8	0.35519	0	9971.26	-4.34817	2.76707	0	17954.3	-3.52937	2.20741	1	17989
KIAA1024L	-1.41844	1.87516	0	16193.5	-2.55425	2	1692.27	0.45292	0.615171	0	9845.55	0.405764	2.20786	0	17674.2
TMEM80	-0.618578	1.62148	0	16174	0.0275974	1	12059.6	-4.78133	-0.137313	1	5215.21	-6.26401	2.20798	0	17773.6
KRT81	-0.845395	-0.470452	0	5165.4	-1.01593	0	2495.6	1.16552	0.822868	0	14059.7	1.33603	2.20861	0	15487.8
HIST1H2BD	-0.856757	-3.64763	2	854.701	-2.06921	2	2281.85	-1.0613	1.02255	0	13703.7	-0.399011	2.20887	0	17750.1
GPR35	0.606213	0.896251	0	12216.5	0.678231	0	12328.2	0.318118	0.296058	0	6601.27	-0.429264	2.21161	2	15162.5
MBOAT1	-2.07902	2.86641	0	16468.8	2.54656	0	12060.1	0.0458979	1.38646	0	16686.6	0.236161	2.21234	1	16924.2
FGA	1.33818	1.40074	0	13312.3	0.627669	0	7278.66	-0.683159	0.993547	0	15607.9	-1.65702	2.21332	0	18208.1
WDR61	-12.9632	-5.69185	1	1623.95	-5.86383	2	522.409	-17.3683	-2.88399	1	1482.15	-18.7029	2.21369	0	17243.8
NIP7	-12.2096	-2.96166	1	2289.91	-1.66973	1	2412.62	-18.395	-1.63126	1	6158.22	-19.9252	2.21524	0	17053.2
ST3GAL5	0.920125	-0.446493	0	5432.24	1.03939	0	14347.1	0.646726	-1.902	0	1259.57	-0.262686	2.21697	2	17171.1
C10orf137	-0.947856	0.998393	0	14604.6	-0.420423	0	6298.29	-2.26391	1.79442	1	16804.6	-3.06038	2.21734	1	18186.2
RPL23	-12.5866	-3.7512	3	767.742	-1.70226	2	1765.56	-28.3985	-2.14924	2	1778.1	-26.7431	2.21742	1	17010.9
ERRFI1	0.876126	1.52362	0	16151.8	1.02563	0	14038	5.33085	-0.34714	0	5523.63	4.90807	2.21742	1	17223.9
C12orf39	0.535034	0.488678	1	11129.1	0.625574	1	11579.4	-0.754203	-0.24867	1	6968.45	-1.02189	2.21846	0	16895.5
FGF10	-0.75522	1.13133	0	11638.8	2.02428	0	13717.5	-0.709979	0.16304	0	9507.95	-1.26813	2.22013	0	17756.1
LPPR3	0.0352962	-0.515468	0	4396.38	-0.630535	0	1836.2	-1.83382	3.6732	0	17861.6	-2.50175	2.22144	0	14208.9
STC2	-0.581651	0.908064	0	14276.8	-0.0124991	0	7919	0.91748	-1.13891	1	6386.14	0.430713	2.22262	0	16734.5
PMAIP1	1.69774	-0.7274	0	2089.43	0.717847	0	13723.8	0.429354	0.210262	0	5513.76	-0.0102503	2.22346	0	17412.2
SMPD3	0.185665	1.48275	0	16018.1	-0.354594	0	6531.37	-2.16078	1.04747	0	15207.6	-2.29808	2.22499	0	15973.5
BANP	-6.1992	1.22883	0	14341.8	-0.0292185	0	10756.5	-10.1795	1.41629	0	15413.9	-11.733	2.22569	0	6473.34
PGBD4	1.48083	2.30086	0	17511.6	0.280701	0	11026.4	-1.85866	3.05148	0	18353.2	-1.40616	2.22573	0	17955.8
KRTAP22-2	-0.654864	1.89538	0	17246.5	2.38717	0	17623.4	-1.24673	-0.522893	1	6210.28	-1.72096	2.22678	0	16758.3
ZNF223	5.11352	-1.18198	1	2827.78	2.11718	0	15003	2.00318	-1.13376	0	2680.14	0.737935	2.22696	0	16710.9
EYA3	1.06722	-0.500603	0	2879.97	0.340081	0	9263.61	0.326097	1.25094	0	16623	-0.432769	2.22902	1	17108.8
SIGLEC14	0.38459	0.790593	0	11893.2	1.14455	0	13850.8	-1.33779	2.34944	0	10818	-2.34522	2.22905	1	15171.1
PSMC1	-4.1813	0.0873103	0	10351.4	1.76708	0	16817.6	-18.872	-2.39658	2	5294.88	-18.5739	2.22915	1	16275.4
EIF3H	-3.82281	0.244677	0	9734.8	-0.865124	1	4775.15	-13.6459	-0.849214	1	8831.24	-15.9386	2.22973	0	17786.9
COA1	-1.25276	2.2209	0	17218.8	0.557641	0	8669.68	0.879846	-1.50517	2	3997.41	-1.34969	2.2301	0	17015.3
TNNT3	2.68024	0.537238	0	6286.01	0.131587	0	6699.6	-0.349736	1.37298	0	11959	-0.601147	2.23166	1	16535
SRFBP1	-5.10961	-4.78169	1	666.34	-1.2194	1	3235.49	-21.0706	2.30921	0	17618.4	-24.1048	2.23446	0	15553.1
TTC39B	-1.34534	3.46242	0	11306.4	4.42385	0	12470.3	-1.18583	-2.73833	1	882.79	-1.42724	2.23456	0	16996.1
BEND4	0.900782	1.71196	0	12256.9	0.441812	0	9969.9	1.45298	0.409616	0	9058.94	0.158997	2.2351	0	16918.6
EIF3K	-1.33661	-0.633015	0	7034.9	-0.816857	0	4329.18	-1.00372	0.209754	0	10020.6	-1.53047	2.23669	3	17540.2
ARSB	1.08921	0.615042	0	11831.5	0.0544746	0	5875.83	-0.537869	1.95358	0	17632.4	-0.494742	2.23873	0	17803.7
CCDC178	0.321814	2.60158	0	15526	3.18659	0	16694.1	-0.429502	0.168003	1	10110.2	-0.617317	2.2415	0	14926.2
PSMD8	-0.3141	-0.778075	1	7528.37	2.52174	0	16742.8	-15.139	0.0074198	0	6308.02	-18.0987	2.24206	0	16193
PAPLN	-0.504974	0.908694	0	13835.8	0.523601	0	9413.71	0.858404	2.20188	0	17141.7	1.06072	2.2433	0	17071.7
C1orf68	0.634892	2.04815	0	16799.2	1.33343	0	13751.4	1.0833	0.175198	0	10337.6	-1.97742	2.2437	0	12917.5
LMTK2	1.34023	0.59453	0	10983.7	-1.64651	0	704.562	-4.39353	-0.765513	0	4716.97	-5.16433	2.24459	0	12641.6
SLC5A5	-0.150978	0.590925	0	10280.3	0.895292	0	12973.9	-0.217357	-1.31106	0	3123.6	0.00457385	2.24573	0	15541.1
OPN1SW	-0.981508	-1.55465	1	2382.19	-1.71485	1	2506.77	-3.61645	1.08616	0	12504.8	-4.52839	2.24666	0	18011.6
DCDC2B	-0.258231	1.88619	0	16489.9	-0.318608	0	6362.93	1.17698	-0.942123	0	3494.47	-0.272414	2.24692	0	17080.7
ACTL7B	0.613791	-0.768874	0	4374.86	0.488067	0	12906.2	0.688238	0.0369732	0	9259.08	0.544053	2.24778	0	18234
C2CD2	0.503729	1.7792	0	13419.5	-0.375913	0	7534.27	1.28693	-0.264541	0	4352.31	0.374537	2.24936	0	17304
CDKN2AIPNL	-0.11609	1.37174	0	12808.4	1.50704	0	14785	-1.25975	-0.103954	1	4406.23	-3.10042	2.25064	0	7410.03
XKRX	-0.0360904	1.08286	0	13208.8	1.53279	0	15392.5	-4.05207	1.54937	0	16062.1	-3.60907	2.25079	1	18058.8
S100A9	3.79754	-0.735547	0	5186.96	-2.62545	1	3738.14	-4.26777	0.289124	0	7203.93	-5.0904	2.2511	0	16012.5
PRIMA1	-0.688233	0.343801	0	11390.8	-1.50077	1	2209.64	-5.12671	2.18481	0	16096.3	-3.99714	2.2513	0	18007.1
C10orf53	0.824167	-1.07657	0	3714.59	-0.09264	0	7167.28	-3.85732	2.41202	0	17366.2	-4.51347	2.25196	0	15743.2
ETV1	-0.0682216	1.29559	0	13890.4	0.931707	0	12779.2	-0.362445	1.89597	0	17337.9	-0.147293	2.25225	1	17152.6
C1QTNF2	0.0677894	-0.162907	0	7791.39	-0.617726	0	5970.26	0.0721353	-0.623972	0	5076.24	-1.22594	2.2523	0	15796.7
CER1	-0.0561329	1.34292	0	16233.3	1.19545	0	15698.9	-0.356541	0.823852	1	12393.4	-0.0511042	2.25268	0	15372.2
ANKS4B	1.6337	1.95771	0	15423.2	2.66863	0	15463.4	-1.43217	0.0580615	1	6338.04	-0.362679	2.25474	0	17035.5
RSPH9	0.0639977	1.55427	0	15329.8	0.366725	0	11111.1	-5.05233	0.961556	0	14053	-4.33952	2.25495	0	17833.1
DUSP27	-0.675569	2.31917	0	14204.5	2.06099	0	14008	-1.93297	-2.81227	2	1125.49	-3.34585	2.25607	1	14883.3
NUDT16L1	-0.990453	-0.840957	1	3118.18	-1.2606	0	2161.72	-1.68659	2.62924	0	16046	-3.61774	2.25663	1	12562.9
GNPDA2	1.49623	-0.736251	0	2495.5	-0.337486	0	3474.28	-0.550715	0.130043	0	5907.99	0.0425121	2.25684	0	15803.2
SMIM10	1.88416	-0.103076	0	4516.46	-0.337018	0	7434.01	-2.12404	0.340007	0	11408.8	-4.38591	2.25697	0	17227.8
UBALD1	0.675019	-0.32945	0	5706.81	0.862372	0	13723.4	1.01601	0.785305	0	13246.7	0.263224	2.2574	0	16955.8
LEPROTL1	-1.64669	-0.474946	0	4129.01	0.76492	0	10408.9	-0.687795	-1.24547	0	2848.27	-1.27378	2.25843	0	17764.9
NXF3	1.4245	-4.19739	2	447.869	-1.69219	1	4962.7	0.0567978	0.1601	0	8836.99	0.136738	2.2585	0	17076.4
SP3	0.526842	1.05306	0	9021.7	0.822666	1	13988.1	-0.859962	1.84415	0	17357.2	-0.565263	2.25954	0	18172.2
C11orf85	0.521451	1.76588	0	16740.1	1.11292	0	14806.5	-3.72686	1.0168	0	15363.2	-3.19444	2.25985	0	16959.8
C20orf27	0.646153	-1.24534	1	2828.77	-1.68751	1	1620.62	0.858514	2.79227	0	14384.5	1.62411	2.26143	1	12794.1
SLC22A23	-0.696557	-1.62073	1	3133.62	-1.91173	1	3568.55	0.198078	0.725765	0	12018.9	-1.39366	2.26168	0	17921.8
C11orf31	-1.23947	0.00366459	1	10383.4	0.941718	0	7860.05	-3.09776	2.9547	0	17716.2	-3.14741	2.26183	0	17784.9
MYH10	-0.137141	0.91199	0	14477.5	0.263298	0	11279.2	-5.49721	1.54626	0	13481.6	-5.8117	2.26262	0	15710.3
ATF1	-0.951147	-2.6317	1	1758.55	-1.37108	1	1589.81	-0.446207	1.70621	0	17330.4	-1.55238	2.26264	2	17303.3
FAM84B	0.365658	1.66979	0	12249.6	1.25381	1	6554.43	-0.190619	-2.03559	1	2892.91	0.668382	2.26319	1	17498.2
MGRN1	0.715738	0.916078	0	14585.1	-0.3527	0	6244.12	-6.49138	-0.217068	0	8178.28	-6.0662	2.26404	0	15506.3
SHC1	-5.98688	-2.8877	1	1465.46	-1.34608	0	4432.48	-2.36602	-0.346867	0	7024.56	-2.07864	2.26424	4	13565.3
ZFC3H1	-1.4831	-0.172773	1	7336.89	-0.291823	1	4774.55	-6.68105	-0.145765	0	9758.77	-7.34329	2.26688	0	17430
RBL1	-1.58631	0.482718	0	11178	1.21406	0	14051.7	-0.603988	1.58479	0	13946.4	-0.0985821	2.26716	2	17928.9
EPS8L3	1.00515	-0.590268	0	2612.68	0.408395	0	8714.33	-1.88819	0.754748	0	14765.3	-1.10404	2.26785	0	14885.1
CSMD2	-0.183511	1.59663	0	12258.5	-0.154171	0	4100.59	-2.26765	0.528787	0	10789.3	-2.83713	2.26801	0	16191.9
GPT	-1.04335	-0.0554675	0	9740.98	-0.822753	0	3741.8	-0.589381	2.02174	0	16787.2	-0.199849	2.27125	0	16347.8
PROSER1	0.833584	0.870991	0	13085.9	0.240369	1	8759.4	1.17021	-0.847304	0	6143.83	0.510642	2.2725	1	16611.2
SPHAR	-0.982481	-0.156376	0	7619.59	1.72995	0	15579.1	-0.0469802	1.87888	0	7498.84	-1.14698	2.27283	0	15842.6
ZNF236	-3.88034	-2.71969	1	2091.4	-0.52357	0	6487.26	1.3879	0.621957	0	12711.6	0.0383871	2.27324	0	16266.2
DERA	1.9853	-0.980452	0	2918.41	0.0478376	0	8096.28	-2.72233	-2.38039	1	1555.4	-4.34105	2.27423	0	14723.8
C19orf47	1.54034	-1.07424	0	1832.75	0.524778	0	7157.77	-2.42919	4.00733	0	7105.27	-0.72121	2.27495	0	14438.4
CDC73	-6.92291	-4.00954	3	572.438	2.33349	0	16229.4	-20.3992	0.040827	1	11127.1	-21.4658	2.27576	2	8575.87
PIGP	-1.01624	1.46019	0	12179.6	-3.21026	1	1000.7	0.928003	-2.38319	1	3551.43	0.750006	2.27578	1	17430.6
PDCD7	-9.34143	-1.15857	1	5956.58	-0.582224	0	6569.42	-21.0628	1.3594	0	13898.4	-23.0356	2.27617	1	18156.2
MLH3	1.10163	1.30571	0	9512.24	-0.104729	0	7465.69	0.958751	-0.284817	0	6187.29	-0.405527	2.27681	0	17285.1
ENOPH1	0.834715	0.216287	0	6468.26	-0.319102	1	5943.28	-10.9074	2.20719	0	16512.2	-9.56189	2.27777	0	13148.7
QPRT	-0.183554	0.594816	0	13103.3	0.0540258	0	8283.1	-0.896499	0.206761	0	10076.7	-1.82396	2.27852	0	17188.9
DOCK9	-0.146519	-0.637826	0	4280.25	1.05165	0	14523.7	-0.42932	1.19473	0	14187.4	-0.283403	2.27873	0	17988.9
ARHGEF10L	0.387554	0.651771	0	10910.3	0.671939	0	12630.3	-5.13186	-0.543144	0	6677.27	-5.95037	2.28006	1	18005.3
KDSR	-4.10993	-5.02057	2	517.048	-0.00909766	0	6830.7	-1.36684	-1.68763	1	2448.12	-4.89213	2.28019	0	15265.7
TNP1	-1.9536	5.12911	0	14067.1	4.39202	0	15014.5	-0.958959	1.44329	0	16174.2	-1.00337	2.2802	0	17842.2
ZDHHC6	-0.205906	-0.947831	1	5843.18	0.0842267	1	3593.62	-1.03126	1.08961	0	15239.9	-1.21133	2.28057	0	17815.7
MPO	0.0687776	-0.0579465	0	8001.06	-0.0767919	0	4776.76	-5.17508	3.83327	0	16932	-4.46444	2.28128	1	14878.7
ACSL6	0.754048	-0.709804	0	3261.7	-0.923815	0	1895.87	0.133147	-0.335306	0	3191.56	-0.628897	2.28265	1	16412.5
SLC25A18	-0.323858	-1.59621	0	1176.67	-1.63488	0	1005.52	-0.493819	1.26552	0	15098.2	-0.464661	2.28429	1	15850.3
RPS28	-3.33505	-3.55023	1	502.712	0.14998	0	10385.2	-21.4988	-0.0326454	2	9589.68	-21.255	2.28534	1	15494
GRAMD1B	0.791892	0.290753	0	5569.58	-0.931949	1	3383.59	-2.34252	1.77633	0	17808.3	-3.44936	2.28617	0	14689.7
MTSS1L	-0.0675445	0.821489	0	14536.3	0.222471	0	11403.4	0.679323	-0.185216	0	6281.38	-1.64188	2.28624	1	12780.4
NR1I3	1.79476	1.53729	0	13563.3	-0.0395447	1	9611.66	1.07214	-0.110998	1	5096.1	1.03534	2.28636	0	18024.8
FAM217A	0.894358	0.0877285	1	11387.8	2.66957	0	13994.9	-1.03301	-0.775412	1	1057.2	-2.38744	2.28738	0	16322.4
DPT	1.36575	-0.175779	0	4512.64	1.43299	0	14864.9	-1.42176	0.200451	0	6587.55	-3.22889	2.2903	0	16040.3
AP1S1	0.40321	1.21054	0	10194.9	0.429917	0	8757.28	-4.27699	-0.351103	0	7664.41	-4.48477	2.29127	0	14095
WLS	1.02665	1.06586	0	14081.8	2.40417	0	17260.2	-3.25005	2.10642	0	11078.8	-3.65547	2.2917	0	17587.5
SRPX2	0.685847	0.604744	0	12530.8	0.241975	0	7155.76	0.0517644	0.293281	0	9082.94	0.282343	2.29287	0	15685.8
ANKFY1	-0.508266	0.121659	0	9749.12	-0.169247	0	9697.53	-2.04305	1.33192	0	16834.2	-1.59872	2.29307	0	16071.4
PPP1R15B	-3.8248	2.11606	0	14754.1	2.41378	0	15583.1	-14.7667	2.83813	0	18206.7	-18.4312	2.29396	0	17312.7
PCK1	2.22578	-0.0612463	0	6135.91	-0.0368475	0	5731.41	-0.24321	1.29037	0	15014	-1.05881	2.29402	0	17626
USP53	0.98303	-1.24367	1	3520.39	-0.0794732	1	6096.33	-3.01776	1.84255	0	14954.3	-1.61448	2.29521	0	17217.8
C6orf141	0.586761	-0.482414	0	5589.36	0.510617	0	11868.7	-1.75415	1.87148	0	16568.7	-1.86197	2.29579	0	13009.5
LRRC31	3.52371	-2.40967	1	4643.81	-2.48421	1	4256	-2.34294	0.281387	0	12402.9	-2.30394	2.29581	0	18081.7
HTR1D	0.381111	-0.116467	0	9578.48	0.387188	0	11678.1	-0.703914	2.99812	0	18316.8	-0.37659	2.2971	0	16686.2
FAM188B	0.810527	0.887055	0	13299.8	-0.140445	0	5305.36	-4.53674	0.0056981	1	6167.78	-4.30647	2.29777	1	11102.9
SPPL3	3.26818	-1.77921	0	679.564	0.85919	0	11782.9	1.08781	-1.28028	0	2256.91	1.65539	2.29782	0	16858.5
ARL13B	1.28875	1.65348	0	14600	0.954047	0	14859.3	-2.87259	0.250208	0	8594.81	-2.34857	2.29816	0	11723.8
ZCCHC18	0.922728	0.252433	0	6690.27	-0.609079	1	6420.33	0.737799	-2.72212	1	2442	-1.22308	2.29956	0	13591.1
ZNF330	-1.26448	1.7029	0	13953.3	0.299878	0	9876.23	-4.33061	0.102297	0	10815.5	-5.69479	2.29978	0	12988
SOCS6	2.96265	-0.302391	0	2492.26	1.288	0	15631.6	4.07594	0.130916	0	4321.55	4.45683	2.30111	0	17775.9
KIAA0100	-2.54576	1.24054	0	14492.5	-0.925089	0	2125.04	-0.00691045	0.732517	0	12713.9	-1.26158	2.30124	0	15677.5
LARP6	-1.13067	0.0321419	0	4753.23	0.792407	0	6947.12	-2.3796	1.34043	0	15416.7	-1.98711	2.30149	0	16373
FOXP2	0.53739	-1.39264	1	4181.33	0.526623	0	9269.06	1.03345	0.873688	0	13979.5	0.804776	2.3027	0	15134.5
UFL1	-1.33178	-1.19584	0	2680.99	-0.321528	1	6864.57	-7.20469	2.99941	0	18544.3	-7.49888	2.30329	0	17703.1
KLRF1	0.428805	2.97307	0	15925.1	4.2947	0	17246.5	-0.377039	0.622306	1	10631	-0.144272	2.30474	0	17336.5
RFX3	0.819552	-0.337015	0	7912.63	-0.30939	0	4782.36	-0.412515	0.0433962	0	9791.01	0.163938	2.30496	0	12749.7
NAT10	-11.9064	-1.97472	2	4424.59	-0.419195	0	10000.6	-11.6113	0.546045	0	13507.8	-13.6818	2.30764	1	17831.8
KAT5	-4.80582	-1.00086	1	8375.18	-0.847903	1	7195.05	-8.65322	-1.49077	1	1293.64	-10.6102	2.30805	0	17241.9
SLC19A2	-1.63166	-2.94862	2	811.754	0.442831	0	5827.69	0.284461	1.2735	0	15518	0.551042	2.30863	0	17552.8
IRX1	1.11028	0.90148	0	13707.8	0.548542	0	9340.59	-6.89157	0.286076	0	12807.4	-8.75378	2.30917	0	17374
VTI1A	0.953133	1.02316	0	14425.1	-1.47864	1	3507.4	-2.72968	0.663575	0	12345.4	-3.45718	2.30944	0	16264.2
DHPS	-12.8354	-2.63766	0	2211.72	-0.460919	1	5339.38	-5.95117	-0.305815	0	10669.5	-7.25452	2.31159	0	18141
MUC17	0.50902	-0.00604537	0	7331.94	-0.276398	0	7242.64	-0.432262	0.684381	0	11373.1	-0.543427	2.31169	0	17801
NRCAM	0.11622	0.921671	0	12034.5	2.0302	0	16145	0.816382	-0.201222	0	7944.49	-0.769969	2.312	0	17617
MYL4	-0.449739	-1.12983	1	2778.75	-0.972298	0	2879.49	-2.22539	1.11299	0	13011.1	-3.10502	2.31298	0	15838.7
LXN	1.3961	-2.15884	2	2276.21	-0.437803	0	6207.4	-1.40358	2.1873	0	18082.5	-0.838564	2.31376	0	17735.3
LILRB1	-0.841683	0.498323	0	11869.7	1.28112	0	7703.5	1.17666	0.05415	0	10398.8	0.228542	2.31516	0	15740
CLDND1	-1.73484	4.05001	0	17626.2	1.79725	0	15614.8	-1.43127	-0.479649	1	4930.53	-2.97997	2.31655	0	15789
DEFB126	2.36994	0.516884	0	12222.6	-0.0618122	1	6042.16	-0.520988	0.446223	0	12225.3	-0.688634	2.31662	0	17735.2
GAPT	1.35259	-1.32506	0	1759.51	-0.586514	0	1630.43	0.988525	-2.71699	1	794.404	0.363601	2.31714	1	17309.4
CNNM1	0.791086	0.373783	0	9599.77	0.77598	0	9269.99	0.59112	0.850573	0	11988.7	1.30404	2.31747	0	17262.3
C10orf128	-0.241655	0.13562	0	6627.1	1.36663	0	16166.8	-0.0929881	-0.147536	0	8806.89	-3.64052	2.31995	0	17920.8
GHRH	-0.209772	1.32715	0	14713.7	-0.276105	0	5888.2	-0.698447	0.618624	0	12767.2	-1.08342	2.32216	0	17862
PCLO	0.895761	0.79896	0	13736.3	1.42038	0	10646.4	-1.36288	1.37443	0	16194.6	-2.08237	2.32307	0	16964.6
SV2A	-0.0819628	0.375278	0	9221.24	-0.776668	0	4144.41	-0.278353	0.610247	0	12595.9	-0.753253	2.32548	0	18124.4
BTBD7	0.3987	-1.94342	1	4666.55	-0.932214	0	4857.36	-2.80296	0.590369	0	12141.8	-3.3731	2.32555	0	16833.9
DLGAP4	1.7798	4.16097	0	14007.2	0.897936	0	12021.9	-0.535167	-1.28015	1	5552.03	-3.31131	2.32676	0	13669.1
IL3	-2.26214	-3.84654	2	1150.03	-6.72698	1	322.1	0.71025	0.0897451	0	6664.29	-0.227641	2.32691	0	18263.7
CSAG1	0.65095	-0.0237734	0	8853.48	1.17908	0	14658.1	-3.37269	2.00757	0	13358.2	-4.85113	2.32807	0	16921.3
GPR139	-1.58672	-0.219207	0	2166.72	-0.315243	0	4976.34	2.00623	0.358875	0	7449.83	1.21909	2.32886	0	10641
PTH2R	1.01397	-0.31895	0	8536.96	0.245803	0	7545.62	-0.319046	0.367792	0	10226.8	-0.229592	2.32911	0	17773.7
GGT5	-0.0216743	0.0618151	0	9565.91	-0.915112	1	4683.7	-3.81775	-5.48867	2	2184.26	-6.91875	2.3298	0	18069.6
TSPYL6	0.467219	-0.0947228	0	5913.93	0.796234	0	9591.92	0.411471	2.61562	0	18424.1	0.28024	2.33152	0	17696.5
TBX3	-0.856578	0.974864	0	15640.8	0.990843	0	14952.6	-0.68608	-0.0450332	0	9143.99	-0.285042	2.33182	0	17152.2
SPECC1	0.62285	0.362263	0	10228.7	0.375812	0	9343.13	-4.72128	-0.436633	0	5672.29	-4.60086	2.33342	0	16323
PRM1	-0.205732	0.900056	0	14031.3	1.26791	0	16205	0.449106	2.13419	0	17593.5	0.600901	2.33439	0	16105.7
SKOR1	0.0421984	1.25105	0	13913.4	-0.871262	0	4255.72	-2.22425	0.709995	0	10498.8	-2.50095	2.33548	0	14337.6
HAUS4	-8.41823	4.69037	0	17959.3	0.39341	1	12583.9	-11.5209	-1.13387	1	6498.95	-14.2747	2.3357	1	13317.9
CDH17	-1.22346	1.12353	0	13162.1	0.805097	0	12320.2	2.1034	-2.0518	3	839.453	0.445393	2.33578	0	13994.1
SYCE1	1.20222	1.05207	0	12971.4	1.34423	0	15196.7	-2.73971	1.20561	0	15938.7	-3.622	2.33605	0	17365.5
MPEG1	-0.00743785	-1.01484	0	3697.37	-0.793256	0	4347.73	-0.738965	2.01463	0	11183.9	-0.895425	2.33699	0	16648.8
HMGA2	1.40265	-0.229386	0	2845.07	1.57559	0	15858.1	-0.479454	0.795294	0	11698.3	-0.376676	2.33742	0	18004.1
STMND1	-0.610126	0.542981	0	5885.97	-0.619547	0	5022.42	-0.66965	0.715776	1	14252.1	0.0973452	2.33802	0	16383.8
PITHD1	0.590538	2.01977	0	16948.5	0.573786	0	7856.14	0.103549	0.794551	0	14795.9	-0.417889	2.33856	1	16851
RFPL4A	-1.39719	-0.0859669	0	8377.88	-0.417983	0	5789.52	-0.992864	-1.67741	1	4649.62	-1.92442	2.34055	0	16889.6
CFHR3	-2.41669	1.61916	0	15516.3	-0.896355	1	6948.17	0.769687	-2.47769	1	1551.71	0.375898	2.34177	0	17384.1
PIK3C2G	0.531684	1.02401	0	2843.92	-0.38138	1	4400.25	-1.94412	3.78051	0	18700.3	-1.57426	2.34311	0	16687
GJB6	-1.25422	-3.62286	1	2197.03	-4.31967	2	779.497	0.818242	0.558351	1	10756.9	1.1208	2.34362	1	15136.7
LTK	-1.14185	1.81192	0	16906.1	1.24556	0	12440.5	-2.20588	2.11632	0	14098.8	-2.55417	2.34467	0	16767.5
PRDM15	1.9142	-1.66044	0	545.549	0.053224	0	7791.1	-1.1861	-1.33841	0	1478.97	-0.689274	2.34635	0	18301.3
NCMAP	0.0616681	0.481367	0	11142.1	-0.486218	0	9159.42	-3.71844	4.03597	0	18055.4	-3.2699	2.34645	1	13030
CREB3L3	0.246112	-0.585645	0	7063.19	0.688068	0	14027.2	-3.14678	-0.49408	0	8579.85	-3.84971	2.34787	0	17351.2
ZNF143	-8.18288	-4.21832	2	3212.9	-4.27045	2	2697.98	-6.46471	1.19912	0	15861.8	-8.2846	2.34963	3	18249.7
RP1	1.10655	0.0888196	0	8914.54	0.0134281	0	9558.61	-0.649247	1.42606	0	15588.2	-0.16006	2.3505	0	18068.4
OGDH	-9.60188	-0.0994756	1	8219.36	1.66963	0	16639.4	-6.3321	0.835433	0	13978.1	-6.68931	2.35155	0	15456.6
PNPO	0.688854	1.10443	0	15013.3	1.8834	0	13901.6	-1.06036	0.176153	0	6501.45	-2.43955	2.35195	0	15777.5
MBOAT4	0.504846	1.01261	0	13653.8	0.731345	0	7427.41	0.58963	-0.11443	0	7664.1	1.19854	2.35294	0	13831.9
PDGFB	1.46288	-0.476937	0	3885.31	1.28294	0	13821.2	-6.62355	0.226476	0	11216.8	-6.8869	2.35326	1	16748.1
GOLGA7	-1.04431	1.52598	0	10521.7	0.712728	0	10128.2	-2.49242	1.66514	0	16728.1	-3.59073	2.3559	0	9709.68
NUP93	-11.1101	2.10277	1	15129.3	0.853279	0	6503.7	-15.8721	2.56157	1	16805.1	-14.9547	2.35845	1	14077.7
MAP2K3	-6.60464	1.29788	0	14943.8	2.98482	0	15528	-2.98333	-0.262009	0	7496.32	-4.70043	2.35934	0	18024.8
VCL	-0.0737264	0.528497	0	11908.1	0.658977	0	11128.9	-2.86619	1.14283	0	2645.85	-2.1669	2.36107	0	14887.3
LHCGR	1.50406	0.0850353	0	8664.4	0.512077	0	11132.2	0.653503	0.523234	0	12771.2	-0.184735	2.36122	0	17335.2
CST3	0.7528	0.389607	0	8308.77	0.583711	0	11753.5	-2.90288	1.53013	0	17310.8	-2.41141	2.36135	0	18195.6
KIFC1	0.201481	-2.07362	1	1158.66	0.896491	0	11825.2	-4.02486	-0.864568	0	2862.12	-6.70626	2.36237	0	8372.49
MGAT4C	-4.35963	0.866971	1	13619.5	6.27466	0	17924.2	0.801474	0.654629	0	9960.25	-0.029129	2.36265	0	7112.59
STIL	-3.9315	-1.29802	0	5063.8	-2.61355	1	2456.84	-14.0164	1.20946	0	12936.8	-21.0262	2.36309	1	9956.51
LRP6	1.46562	1.19994	0	13874.7	-0.385762	1	7212.52	-5.28879	1.41126	0	14544.9	-5.35322	2.36382	1	16983.2
DEF8	-1.9945	-0.802618	1	7949.97	-2.02714	1	2337.09	-0.872857	1.52094	0	16661.9	-0.677627	2.36416	0	18131.8
LAMTOR4	-9.0844	2.24764	0	17132.9	1.82029	0	15737.6	-16.4545	0.771977	0	14926.8	-16.8462	2.36453	3	13418.1
FAM60A	-0.757194	-3.68621	2	1170.63	-3.49567	1	3832.22	-6.5382	-1.93918	0	1701.41	-6.71187	2.365	0	18087.8
TWSG1	0.837702	-0.722851	1	4404.81	-0.757404	0	3504.38	-4.10224	-0.733394	0	5493.47	-5.50198	2.36526	1	16157.9
CCL13	-0.585532	-0.340728	0	8159.86	0.313638	0	9137.37	0.12674	-1.63744	0	1522.73	-0.548079	2.36531	1	16759.3
PTBP3	2.43058	-0.562971	0	3266.13	0.98076	0	13009.1	-2.67669	0.369585	0	12919.8	-2.939	2.3665	0	18198
OSBPL9	-2.26068	0.781136	1	6556.34	1.72604	0	14610.4	1.19996	0.618788	0	10921	0.310357	2.36976	0	17959.2
PABPN1	-6.933	-2.47373	0	2198.95	-0.359403	0	6937.81	-14.5036	0.472905	0	13964.4	-13.1596	2.37086	0	17907.6
ERVV-1	-0.382829	-0.137901	0	7630.54	-1.0246	0	2672.27	0.345748	-0.45094	1	3403.2	-0.556657	2.37468	0	14719.8
IRAK1	2.7188	0.521273	0	8658.91	2.61429	0	17625.2	-0.496998	0.027891	0	7349.61	-0.250279	2.37469	0	12584.2
DCTPP1	0.689556	-0.676405	0	2522.56	0.373691	0	9734.35	-2.07843	2.17717	0	16952.8	-1.3211	2.37494	1	16801.6
KIF1B	-0.405055	-0.413487	0	5998.09	0.201347	0	10831.2	-4.53203	1.76204	0	14689.7	-5.79236	2.37644	0	17090.1
IMP3	-10.4935	-2.3855	2	3421.17	-2.77611	1	3152.49	-18.4175	2.49374	0	18382.2	-21.1966	2.3772	0	18258.4
NEUROD4	2.06327	0.457972	0	9151.4	1.87726	0	16808.3	-5.26428	0.0934632	1	6711.81	-6.04273	2.3778	1	7088.56
KLRC1	0.61142	2.17063	0	16103.7	1.94447	0	14568.9	-2.10496	0.609722	1	8719.54	-1.98278	2.38162	0	12491
RPS15	-8.83418	0.277299	0	11505	3.62386	0	17915.1	-9.74134	2.1542	0	12183.7	-11.5065	2.38251	0	11976.6
C1orf112	-0.155561	-1.06958	0	3344.69	-1.52525	0	1575.99	-0.0504961	2.41449	0	16511.9	-0.864545	2.38426	0	17956.1
MGST2	-0.333393	0.374703	0	10547.2	-0.730987	0	2607.11	0.0603824	1.99067	0	17282	-0.696418	2.38511	1	17822.6
C1orf172	-1.29285	0.863302	0	11376.8	0.754114	0	5979.08	-2.68266	3.10152	0	17960.6	-6.17164	2.38636	0	18214.8
DNAJA4	-0.686833	-0.36586	1	9630.57	-0.0813399	1	8089.53	-4.11259	0.888231	0	15117.9	-5.54794	2.38741	0	16432
SERPINB2	1.6585	-0.49301	0	2647.35	1.03748	0	9708.2	-1.41732	-0.284941	2	7070.49	-2.28662	2.38769	0	11838.8
BBIP1	2.15169	-0.470667	1	7581.01	1.01638	1	11544.2	-0.0599014	1.25886	0	16833	-1.07679	2.38817	1	18063.1
ZKSCAN5	-1.06145	-0.109172	0	9913.48	2.48843	0	17567.1	-1.17	0.97394	0	15866	-1.38443	2.38875	0	16028.3
GDI2	-1.74111	-0.303497	0	8213.01	2.33656	0	16994.8	-0.485951	1.48537	1	8656.44	-1.06054	2.38913	1	15946.8
KRT33A	-1.14143	1.47028	0	16554.5	-0.301276	0	7461.06	-1.00031	-1.05333	1	5864.75	-0.406777	2.39047	0	13196.6
FBXL7	0.44951	0.415725	0	10414	0.380043	0	7884.74	-3.82236	1.28092	0	12845.5	-5.09908	2.39361	1	18223.5
DAD1	-7.02585	-9.58688	3	66.7484	-10.0691	2	274.008	-20.1115	-0.637569	0	5766.84	-24.974	2.39601	1	13985.9
SLC35F1	1.0886	0.849305	0	13426.4	1.41912	0	15751.5	-5.28904	1.29703	0	11862.5	-3.7649	2.39607	0	12453.1
TMPRSS12	-0.628393	1.05822	0	13585.6	1.37118	0	13620	0.536296	-0.0247271	0	10211.8	0.266568	2.39672	0	18167.3
ARRDC3	1.00246	1.42512	0	13624.6	0.323206	0	9656.9	2.74096	0.87031	0	12475.5	3.50125	2.39884	0	17945.1
PHF3	-1.06358	0.950614	0	13683.1	3.46348	0	17812.6	-3.22081	1.3836	0	14127.6	-4.9115	2.40089	0	11583.5
EXOC3L2	0.462107	-0.267368	0	6968.64	0.840164	0	13684	1.12535	-0.879846	0	3082.08	0.402921	2.40153	3	13541.7
SPRY2	-0.177759	0.612092	0	10075.7	0.392545	0	11758.1	-1.79166	1.48977	0	14888.3	-1.48869	2.40153	0	15691.2
ZNF41	-0.147047	0.268465	0	9328.68	1.88529	0	16409.6	-4.06874	0.373541	0	13495.7	-5.28786	2.40279	0	17151.5
C14orf166	-7.95335	1.84192	1	11341.1	5.24226	0	16022	-17.0127	3.95108	0	18736.3	-21.0231	2.40294	0	16877.4
MAS1L	0.824263	2.08525	0	17203.4	0.00443191	0	5348.39	-3.83595	1.93006	0	17662.8	-3.96977	2.40392	0	17905.2
SLC39A3	0.797108	0.883235	0	9730.53	-0.760921	0	5771.21	-1.26878	-0.68488	0	6145.47	-4.21339	2.40512	0	16206.8
CHRNA7	0.979663	0.119348	0	4243.55	1.26889	0	8827.08	-4.87607	-0.595634	1	8961.04	-4.91297	2.4066	1	16699.4
C2CD3	1.60831	-0.683587	1	3557.63	0.745751	0	14216	0.238826	0.419027	0	11264.9	-0.20895	2.40789	0	18342.9
TCERG1L	-0.584234	0.593315	0	9620.62	-2.95574	1	4483.34	-1.83864	0.673048	0	13761.1	-3.68107	2.40881	2	18112
C12orf42	2.58455	1.34111	0	14189	-3.01857	1	2720.64	-2.63361	0.137008	1	10863.1	-4.09773	2.40892	1	15466.6
MED27	-7.65286	-1.99725	2	2108.1	-2.70855	2	2045.28	-18.5974	-2.06122	1	2357.57	-19.2447	2.41074	0	17302.4
PA2G4	-4.83115	-3.05262	1	2256.1	-1.42506	2	3707.08	-1.52469	1.8982	0	16524.8	-1.29808	2.41121	0	18181.3
BLOC1S2	0.705553	-1.56328	1	4335.51	-0.548646	1	8229.62	-9.14907	2.26698	0	16985.5	-9.45716	2.41198	0	14727.4
GOT1	0.356082	0.0552319	0	4626.76	1.05784	0	12471.3	0.436295	0.598117	0	13533.4	0.0610146	2.41721	0	17911.2
DPH1	-4.30135	-2.03902	2	1788.52	0.707679	0	14430.1	-3.41816	1.12636	0	14970.6	-4.9597	2.41863	2	17667.9
POLR2L	-11.1894	-2.52863	1	2389.11	0.703615	0	12059.9	-15.3821	-2.31378	1	2835.11	-15.4933	2.4189	1	17146
ACTBL2	0.826769	-1.26898	1	2091.49	-0.18731	0	3866.73	-5.05965	1.8993	0	17171.9	-6.60751	2.41975	0	16055.5
TM4SF5	0.667619	0.464857	0	8920.57	0.0227852	0	5910.84	-3.77359	-2.44148	1	661.083	-4.54606	2.42093	0	13604.4
GPRASP1	1.82953	-0.586783	0	3315.85	1.51815	0	14708.6	0.00852341	-1.39987	1	2605.45	-1.84125	2.42537	1	17999.1
NCK2	-0.77819	1.08756	0	14280.6	1.72263	0	16869.1	-4.91669	1.14252	0	12793.7	-4.85167	2.4256	0	17463.3
ELOVL3	0.658998	1.23301	0	11125.4	-0.423514	0	5025.91	-2.20079	1.86686	0	17368.9	-3.84534	2.42761	0	14797.9
KRTAP16-1	1.13155	-0.20181	0	9241.06	1.40555	0	15382.5	-0.901172	1.61134	0	16269.6	-1.70787	2.42934	0	18204
SEC61A2	0.420936	-0.656486	0	5247.01	-0.256519	0	7422.05	-0.960502	1.62622	0	16557.1	-2.0025	2.42959	0	17908.4
NPY5R	-2.38352	4.63289	0	16475.5	1.91393	0	14380.4	0.323898	-0.672114	1	8629.97	-0.532699	2.43075	0	8973.36
NDST4	0.639987	2.00429	0	15915.9	1.85115	0	16961	0.0812395	-0.306463	0	9084.4	0.142571	2.43119	0	18121.6
TMEM138	-0.613134	1.6388	0	12974.5	-0.120995	0	4027.62	0.729637	2.11141	0	13489.4	0.334442	2.43217	0	15432.6
PRMT5	-12.2771	-2.30971	1	1621.26	-6.35148	3	223.749	-19.7151	-0.367245	1	9584.1	-21.0182	2.43293	3	11146
CSTB	2.1294	0.590002	0	9407.98	0.936281	0	7510.18	-0.627306	0.915703	0	14866	-0.328484	2.43381	0	18051.2
WDR70	-9.3285	0.749606	1	11866.7	-3.77264	1	1202.48	-16.6113	-0.39925	1	11151.3	-17.619	2.434	1	15493.5
VANGL2	-0.445168	0.572237	0	12392.9	-1.07396	0	4536.59	-0.397939	-0.51857	0	4016.67	-1.35518	2.43598	1	18296.8
PRR15	0.187126	0.672541	0	11394.8	1.90236	0	12261.9	-2.09664	3.38299	0	17969.5	-3.68473	2.43639	0	15416.9
HDHD1	0.395911	-1.26849	0	1964.45	-0.533294	0	6292.11	-5.99654	1.23222	0	15525.7	-6.88036	2.43677	0	17677
BNIP1	-9.25054	4.28738	0	17735.1	2.08898	0	16891.5	-23.5005	2.38254	0	17732	-24.3845	2.43729	0	17929.8
GRN	-0.60178	0.0837652	0	9825.54	-0.40088	0	5989.96	-2.95798	0.896937	0	13406.3	-2.63086	2.43876	0	17329.5
GDPD1	1.08693	-0.0327501	0	8550.34	0.196804	0	8956.14	-3.15783	0.839863	0	10156.9	-3.7351	2.4392	0	13783.8
MOS	0.0596344	-1.19104	0	3403.75	0.685216	0	9566.07	-4.13988	1.03675	0	15535.5	-4.37725	2.44053	1	18144.7
TXLNB	2.13617	-0.468328	0	5111.22	-0.134993	0	7111.17	-0.83883	1.85867	0	15015.2	-0.696676	2.44203	0	18248.5
EIF4B	-2.58618	-0.597503	0	4521.51	0.723744	0	14158	-4.43829	3.02395	0	16883.6	-5.27954	2.44204	0	17312.5
TBC1D9	2.02749	2.10847	0	17056.8	1.09352	0	14228.4	-0.383323	2.03753	0	17854.5	0.438723	2.44235	0	14862.6
LIPE	1.33159	0.318663	0	10262	-0.00632588	0	5985.34	-1.73926	-0.662294	2	3667.85	-3.39168	2.44249	1	17109.9
AVPI1	-0.728872	0.0459689	0	8743.75	0.885966	0	13926.9	-3.70942	-0.892671	0	4861.86	-4.5229	2.4429	1	14704.2
ATG3	-1.67065	-0.517209	0	4176.49	-2.4477	1	1579.01	-2.91848	0.395415	0	12692.5	-4.08786	2.44467	1	17080.5
MED8	-5.47421	0.0904245	0	9075.61	-0.505178	0	5328.46	-16.2549	1.8381	0	15920	-17.0796	2.44721	0	10373.6
SUSD5	1.67527	0.152317	0	7577.29	-0.266019	0	2720.94	-2.09466	0.263599	0	10318.2	-1.25534	2.44749	0	17339.3
DLX5	0.20492	1.04254	0	14379.4	0.177123	0	9466.94	-4.94659	0.96627	0	14487.6	-4.50461	2.44864	1	18218.6
NME5	-0.589272	1.1962	0	10919.7	-3.27566	1	3742.41	-0.156491	1.83897	0	17082.2	1.92191	2.44914	0	18141.7
CLCN1	1.07258	-1.47245	1	4524.97	-0.233463	1	7560.18	-0.383572	0.443345	0	14258.7	-0.648111	2.45245	0	18031.1
MYBPHL	-1.46719	0.271311	0	9009.4	0.417756	0	11457.8	2.46011	-0.515999	0	6406.97	1.62251	2.45693	0	17044.9
SZRD1	0.370724	0.641457	0	12343.2	0.705629	0	12656.2	-0.997491	2.77733	0	10366.5	-0.385577	2.45701	2	17928
CCDC85B	1.12842	-0.0473531	0	8420.86	0.378194	0	10363.2	-2.84256	2.12345	0	16123	-2.04027	2.45722	0	16924.7
DMBX1	1.44395	-0.219048	1	4353.79	0.478021	0	11669.2	-4.8608	0.16087	0	12793.9	-4.12909	2.45936	0	16321.7
ADCY6	-0.606866	-0.258019	1	5849.03	-0.351823	0	4192.9	-4.05088	2.58838	0	15852.5	-4.41343	2.45985	0	18165
TMC4	-0.234571	-0.0293147	0	8435.95	-0.348859	0	5619.43	-3.6179	0.525295	0	8945.63	-5.47083	2.46014	0	17022.4
KLHL9	-0.0187596	3.97252	0	13348.8	4.41524	0	17550.1	-3.0364	1.47141	0	13008.8	-3.22292	2.46021	2	17875.2
LCN15	-0.494739	-0.0690146	0	5492.36	0.354974	0	8453.95	-0.0339838	1.36173	0	16168.1	-0.353259	2.46517	0	18272
KHDC3L	0.037114	0.232228	0	9368.13	0.455088	0	10188.3	-1.60367	2.14985	0	15254.4	-1.31178	2.46666	0	17134.6
SLC22A9	0.493182	0.156085	0	9606.18	0.473031	0	9562.29	0.652052	0.660553	0	13753.1	0.347446	2.46759	0	17848.1
TRIM49D1	-3.84246	0.16074	0	11593.4	-0.499167	0	6828.17	-1.11698	0.296681	0	8842.93	-1.33689	2.46873	0	18119
A2ML1	1.69037	1.60861	0	15986.7	1.31098	0	15400.4	1.47624	0.179521	0	9175.21	0.470561	2.46938	0	16673.4
DEFB112	0.371306	0.561433	0	8452.18	0.804341	0	13477.8	0.492119	-0.579605	0	5918.59	0.127663	2.47176	0	17770.2
MYOM2	-0.27837	1.3564	0	16033.2	1.1654	0	13471.7	-0.340049	0.641889	0	13009.4	-1.81325	2.47719	0	15420.2
PSORS1C2	1.14268	0.295754	0	10914.6	0.888551	0	11974.9	-6.07624	-2.22783	1	5612.99	-7.51823	2.47736	0	14952.6
ZDBF2	2.22548	-2.58593	1	598.135	0.0649283	0	10450.6	-0.00233611	0.773409	0	13618.3	-0.550232	2.47773	0	17564.1
TBCD	-10.7609	-2.24696	1	3512.42	-3.95878	2	768.094	-11.1197	1.9252	0	17888.3	-14.3835	2.48005	0	14087.5
PLEKHD1	1.14061	-0.664432	0	4455.14	-0.514636	0	7618.48	-3.68554	0.238044	0	11648.3	-5.76088	2.48658	0	7362.33
CAPNS2	1.95174	-1.37411	0	1639.04	-0.274239	0	6482.15	0.798263	-0.154725	0	4252.81	-0.141164	2.49094	0	18166.1
STATH	0.24574	-0.00464345	0	8700.69	-0.798815	0	3116.86	0.350128	-0.095904	0	5369.37	0.158722	2.49298	0	18102.3
ARHGEF11	-0.604188	0.665482	0	11749.5	2.36532	0	17181.5	-1.14	1.5354	0	12859.4	-2.35238	2.4944	0	18315.7
GREM1	-0.591454	0.0358784	0	9081.44	0.491099	0	11792.7	0.147363	0.786864	0	8813.51	-0.0592241	2.49652	0	18172.9
LHFPL5	0.812913	-0.778348	0	2578.2	-0.260915	0	5513.32	-0.586063	1.2397	0	15807.4	-1.76013	2.50167	0	17111.7
MAGEA11	0.788855	0.362486	0	10371.2	0.543759	0	11370.2	-0.400413	0.509034	0	9882.66	-0.402103	2.5044	0	17665.6
PRRG2	0.067228	1.57577	0	15600.7	1.5928	0	15829.5	-0.455083	0.729774	0	9152.9	-1.01098	2.50478	0	15830.9
DSPP	1.12105	0.187713	0	8348.13	1.48498	0	16350.1	0.728602	0.0271001	0	4524.09	-0.631022	2.50912	0	11117.7
TMEM194B	3.20567	0.715165	0	11774.4	-0.666376	1	4949.65	-1.11245	-1.39708	1	7407.88	-0.448184	2.50916	0	17893.8
GNAZ	0.841463	0.392102	0	8793.48	0.348787	0	8631.45	-7.68751	0.544577	0	11334.7	-8.97859	2.50983	1	14523.9
KCNT1	-1.09158	0.435129	0	11437.4	1.06648	0	14630.6	-0.487576	0.227799	0	8046.55	-2.61577	2.51054	1	14139.5
PAFAH1B3	1.35725	-0.0833648	0	8804.49	1.33896	0	14935.7	-3.70962	2.33711	0	17747.5	-3.50451	2.51245	0	16164.8
BCL2L11	1.73406	-0.938787	0	2920.43	2.46058	0	10962.8	0.194013	1.43675	0	15497.6	-0.650712	2.51391	1	17314.1
FOXA1	-0.161714	0.574522	0	11844.5	0.0722191	0	9760.35	-2.20525	2.8399	0	18497.5	-2.22186	2.51675	0	17522.6
NVL	-11.8326	-4.87805	2	705.3	1.71537	1	15524.2	-17.9277	-0.288377	1	5599.81	-20.7219	2.51849	1	6085.32
RPL18A	-5.94002	0.405457	0	13388.2	-0.727435	1	5884.02	-10.0153	0.653193	0	14580.4	-13.3541	2.51945	0	14619.8
PARP12	0.604112	2.15748	0	16573.7	0.718046	0	9443.95	-2.93302	0.650011	0	12703.6	-4.17646	2.52016	0	13575.6
CDNF	0.138131	1.36778	0	14451.7	0.436743	0	12556.4	-1.66171	2.81509	0	18039	-1.44714	2.52185	0	16557.2
NOP58	-13.4527	-1.49912	2	3104.04	2.99918	1	12194.3	-19.7202	-0.66259	0	7733.95	-21.2788	2.52206	0	16401.9
LPHN3	0.379938	-0.7777	0	2570.71	-0.0927719	0	6632.01	-3.4659	0.993218	0	11023.7	-4.47933	2.52619	1	13833.4
TEX101	-0.245404	-1.2603	1	2644.59	0.303342	1	13179.8	1.31662	1.21592	0	10419.5	2.2902	2.52634	1	16112.1
ZC2HC1A	0.725842	0.677121	0	11473.7	7.51743	0	17805.3	-3.86982	1.70584	0	13975.8	-6.10891	2.52651	0	14632.8
TSSK2	-0.337783	1.39003	0	13916.8	0.651356	0	12702.5	-0.044436	2.10471	0	14391.1	-0.791348	2.52749	0	17262.6
ANAPC4	-5.28729	-1.0676	1	2113.34	-2.37483	2	3440.03	-26.4627	-1.1762	1	4544.41	-24.7335	2.52952	2	15393.9
MS4A1	1.22155	1.2607	0	14522	4.20612	0	15484.6	-0.893776	0.0475452	0	11022.8	-1.17118	2.5297	0	18340.8
FAM163B	0.762924	0.142827	0	5685.68	0.0904276	0	4203	-0.527446	0.688558	0	10270.7	-0.629077	2.53089	1	15609.4
POM121C	-3.14943	-0.973481	0	4236.14	0.0448776	0	5597.9	-0.916821	-0.510247	1	6938.34	-0.85149	2.53118	0	11058.4
DUSP4	-0.495225	-2.21551	1	2915.23	2.77513	0	17542.1	-2.09013	3.98472	0	18036.4	-2.49399	2.53369	0	17827
P2RX2	0.281833	0.059534	1	6664.06	-2.87096	2	756.211	0.686566	0.124907	1	8491.58	0.510718	2.53474	0	14903.9
MFSD9	1.55989	0.859111	0	13188.5	-1.13819	1	5489.5	-0.733581	2.359	0	17795.8	0.0656254	2.53696	0	15657.9
KRTAP13-3	-1.50433	0.929673	0	14236.6	-0.380179	0	3534.45	-1.20194	-0.870902	1	3047.57	-1.12388	2.54183	1	17816
FER1L6	-0.220462	1.91559	0	15651.8	1.68311	0	15568.2	-1.25576	2.44028	0	17786.2	-0.0726341	2.54385	0	17444.5
KCNN2	2.85776	2.19808	0	13425.4	-2.78474	2	2689.47	0.081648	2.01709	0	16331	-0.141886	2.54494	0	17914.3
SRP68	-6.48591	-0.214456	0	7058.49	-11.0532	3	34.5538	-14.9557	-3.4815	2	1188.9	-15.6919	2.5505	0	11679
KITLG	0.787808	-0.940178	0	5505.19	0.306676	0	9585.91	-0.312457	1.27447	0	14848.8	-0.0397325	2.55162	0	18196
SLURP1	-1.04789	0.17764	0	11178.9	0.197765	1	6532.14	0.632485	-0.392751	0	5961.99	0.420173	2.55278	0	17531.4
JAKMIP2	0.129763	0.816803	0	12293.8	-0.00127082	0	8563.07	-4.905	2.47254	0	17860.3	-7.56374	2.55315	0	16511
GSKIP	-1.37174	0.996327	0	13162.9	0.0416561	0	6330.44	-5.14973	-1.99923	1	2617.2	-8.04544	2.55423	0	12959.3
HAP1	-1.13362	0.457316	0	10216.4	0.222284	0	7502.05	0.978925	-1.26478	0	2060.28	-1.19614	2.5553	0	10733
FCRL2	-0.462121	0.962763	0	9968.14	1.12095	0	7079.41	-7.82959	2.75137	0	16141.4	-5.53369	2.55645	0	15205.7
RAD9B	1.63	0.541637	0	12268.2	-0.576783	1	2849.37	-6.42842	-1.03444	0	6752.35	-10.1967	2.55675	1	14798.4
TSPAN8	-0.418723	-2.16112	1	1166.45	0.598444	0	9385.16	0.0948751	-1.06251	0	2475.59	-0.59177	2.55765	1	13686.5
FMO3	-0.268825	-1.76712	1	5984.58	-0.866137	0	4685.1	-0.708081	0.696613	0	12758.4	-0.605286	2.56401	0	17911.6
STK40	0.494319	-0.58199	0	5320.62	0.623331	0	12042.2	-0.315143	2.56264	0	18315.8	-1.01955	2.56491	1	18277.8
LPAR5	1.99757	1.39401	0	14005.2	1.29574	0	13059.7	0.690032	2.15574	0	15899.7	-0.0504277	2.56577	0	14857.8
FAM153A	0.36001	-0.128871	0	7878.06	-0.923977	0	3218.97	-1.84507	1.25963	0	14357.9	-2.43243	2.56925	0	16999.5
TBC1D29	-0.384405	0.315377	0	13645.8	-2.59533	1	5182.61	-1.82359	1.36121	0	16337.9	-3.51626	2.57187	2	9774.75
EIF3A	-7.59913	-4.23657	3	319.797	-0.518614	0	8368.25	-18.8803	-2.66389	2	2928.4	-17.4345	2.57274	1	16807.2
DET1	-2.24841	1.37348	0	15708	1.7215	0	16798.7	-2.21222	2.25377	0	18176.9	-3.59939	2.57539	3	18412.8
TNFRSF13B	-0.803329	-1.29494	0	2629.21	-1.2299	0	3716.11	0.31845	1.5217	0	16172.8	-0.81523	2.57573	0	17089
ANAPC2	-6.26494	-2.08447	1	3609.25	-2.68656	0	804.542	-12.2614	2.05102	0	12372.5	-11.4992	2.57604	2	16413.4
HMG20B	0.0540359	0.409448	0	5385	0.565628	0	13428.3	-1.08823	0.632128	0	8573.86	-1.18427	2.57953	0	14553
EMC10	1.2977	1.0156	0	13348.8	1.55639	0	13150.4	-0.0450629	2.70807	0	18305.9	-0.258108	2.5799	0	17108.2
MTMR11	-0.3352	1.6986	0	15097	1.4306	0	13769.1	-3.84822	1.14734	0	11642.2	-2.94159	2.5811	1	17237.1
RNF150	1.57488	1.67692	0	16428.4	1.58996	0	15823.9	-0.681892	-0.231076	0	6952.28	-1.1361	2.58274	1	17864.5
C16orf92	2.01903	0.899745	0	11337.7	-1.51533	1	2105.67	0.860618	0.271926	0	12988.7	0.171696	2.58515	2	15717.3
EFNA5	1.44527	-0.649324	0	4142.06	0.692174	0	10155.6	-4.18743	1.3768	0	16708.2	-5.55275	2.5856	0	16306.1
ID4	1.16277	0.821064	0	12992.2	0.149978	0	6762.64	0.186322	1.16669	0	13917.5	0.0875933	2.58567	0	18348.5
NKRF	-1.00175	2.41796	0	17430.4	2.01181	0	16582	0.255866	2.67616	0	18213.7	-0.348965	2.58618	0	17842.9
SLC35F2	-0.127139	-0.58063	0	3579.82	-0.779934	0	5029.45	-0.621132	-0.223126	1	2688.01	0.0138948	2.58737	1	16019.8
C4BPB	0.142563	2.0799	0	16827.7	2.76192	0	17575.3	1.48229	1.40028	0	12582.3	-1.16212	2.58824	0	12040.8
NXF5	-0.0781659	-0.695837	0	5710.58	0.772066	0	13221.8	1.35358	-0.203328	0	7072.58	0.562569	2.58864	0	17869.6
ELF1	-1.60324	-1.15519	0	1944.81	0.548391	0	10843.4	0.144258	1.0811	0	10138.7	-0.831065	2.589	0	17869.8
C2orf16	0.688309	-0.242555	0	7570.04	0.312355	0	7039	1.6011	1.29363	0	14816.5	1.81172	2.58971	0	15702.8
WFDC12	-0.183957	-1.29494	0	2485.67	0.0965136	0	6143.3	-0.853876	1.02053	0	13727.5	-1.89917	2.59158	0	17336.5
OBP2A	-1.06314	-1.8495	1	1131.18	-0.915018	0	3785.47	-1.178	3.19083	0	14589	-1.53696	2.59275	0	9820.1
CD22	2.3013	-0.0327391	0	6734.89	0.23431	0	10454.2	-7.62663	-1.13401	0	4881.02	-8.37488	2.5936	0	14104
DGKZ	-2.07137	-0.826062	0	5119.56	1.8685	0	15765.6	-3.94217	0.316658	0	12926.9	-4.00194	2.59539	1	18008.3
CTTNBP2	0.593489	0.519624	0	13088.3	2.36636	0	17259	-4.37596	0.25401	0	10648.3	-6.87245	2.59568	0	14423.4
ZW10	-0.979585	-0.938369	1	3865.72	0.373137	0	7331.22	-10.7522	2.10305	0	18253.5	-15.1968	2.59712	0	18160.1
DUSP3	-0.144056	1.679	0	15364.7	1.70961	0	16800.1	-2.97906	-1.55778	0	1780.39	-3.24184	2.59729	0	16331.8
DNAJC2	-4.85727	1.38964	0	3341.59	-0.419822	2	3950.52	-6.24682	2.62841	0	18291.8	-9.6967	2.59883	0	18161
CEP57L1	0.826974	-0.125695	0	8918.08	1.65513	1	13220.3	-2.75606	-1.89275	1	1514.07	-3.64423	2.59918	0	16607.3
CEP164	0.919209	1.61876	0	14297.2	1.10607	0	13686.7	0.914854	0.110899	0	7757.14	-0.197361	2.59962	0	16882.2
UVSSA	0.413279	0.102803	0	7313.67	-0.29994	0	4026.23	-8.15048	1.07214	0	15497.9	-9.01941	2.59995	0	18400
RPTOR	-8.04482	-0.98568	1	4972.92	-1.90105	2	5320.08	-15.5624	1.28125	0	14255.6	-18.5236	2.60032	2	17946.6
PRDM14	0.652993	0.165457	0	10818.1	-1.3834	0	1734.48	-4.02841	1.96503	0	16505.2	-3.70603	2.60285	0	17789.8
IRF5	0.799537	0.963159	0	10761.5	0.826773	0	7371.04	0.861226	0.135638	0	8043.68	0.36788	2.60396	1	16856.1
SLC36A2	0.252741	-0.244736	0	6543.75	-1.04793	0	2947.8	0.452869	-0.502452	0	5773	-0.703093	2.60688	0	17730.7
DNAL4	-1.11235	-1.23635	1	5956.78	1.4196	0	13088.9	-2.62475	0.298574	0	7874.27	-3.49872	2.60877	0	17051.2
WNT2	1.8484	-1.46689	1	3164.24	-0.359457	0	4251.76	-2.28356	0.756045	0	9242.89	-3.03026	2.61144	0	18123
MAGEB4	1.39721	0.90742	0	13946.2	0.366738	0	10666.6	0.73232	0.0107666	0	5786.58	0.677335	2.61301	0	17948.2
CRADD	1.48707	-1.4133	1	3072.1	1.45488	0	15081.7	1.0957	1.27015	0	16140.6	1.35893	2.61876	0	18358.3
EPS8L1	-0.521736	0.186015	0	9905.55	0.411786	0	10570.6	-5.0439	1.65868	1	11651.4	-5.50567	2.61906	0	16962.4
DEFA4	-0.285171	-0.350033	1	8258.46	1.12374	0	8909.4	1.41849	-1.71	0	1781.83	-0.197784	2.6201	0	15850.5
ZNF185	0.529696	2.0926	0	14856.4	1.28619	0	13798.3	-1.89492	0.277183	0	7287.34	-2.51642	2.62135	0	15757
TCEB2	-11.5268	-1.80498	0	5184.86	-2.26264	1	2219.91	-11.4038	-2.59175	1	1460.9	-15.3097	2.62155	1	13284.2
SLC12A8	1.32453	1.3525	0	13127.7	1.07543	0	12551.6	-0.659457	-1.22516	1	1689.89	-1.51106	2.62186	0	14909.7
LHFPL1	1.08056	-0.396276	0	4531.82	0.931375	0	11972	-0.35936	1.59007	0	17449.4	-0.730097	2.62318	0	18221.5
EXOC1	-6.55127	-0.510499	0	7132.2	-3.80087	3	633.263	-16.0614	3.96917	0	18543.8	-16.8937	2.62322	1	17087.6
SNX7	0.505137	-0.0986998	1	8007.37	1.87561	0	15887.3	1.38684	-0.163797	0	9839.6	0.27706	2.62324	0	16357.5
AACS	-1.47739	1.25797	0	15430.4	-0.0976736	1	7334.54	-2.43399	-0.0400659	0	8234.06	-3.07249	2.62596	0	18137.5
SLC52A1	-0.525396	1.44709	0	14754.2	0.0348563	0	10045.8	0.223339	-0.931502	0	4489.55	0.407091	2.62623	0	14280.6
SERPINB1	1.10567	2.00862	0	15929.1	1.32386	0	15310.3	-6.7725	0.517019	1	10791.6	-8.30694	2.62639	0	12950.4
FAM179A	1.09155	1.1696	0	15399.1	2.06521	0	16379.8	0.619199	-0.223536	0	6981.08	0.529435	2.62693	0	11511.6
CCL3	1.99414	0.109708	0	6066.69	0.653332	0	11661.3	1.35143	-0.453815	0	5675.88	0.451518	2.62814	0	16900.2
ENY2	-8.52039	-2.64641	1	4651	1.00184	1	11008.6	-12.0817	0.482266	0	11583.3	-13.3625	2.62902	4	14344.1
RASSF1	0.116691	0.483729	0	9692.15	0.923998	0	10743.7	-4.80824	0.684336	1	13926.1	-5.74217	2.63048	1	17405.1
KANSL1	-6.10062	2.71564	0	16390.6	0.354519	0	12234.7	-18.8555	-0.309257	0	5788.07	-19.8108	2.63173	1	17068.8
C7orf31	0.589539	0.357717	0	11099.3	0.365102	0	11208.7	-2.11945	2.59835	0	16286.3	-2.27666	2.6331	0	17466.2
SCGB1D1	1.30074	-1.63777	1	886.275	-2.26862	1	1390.07	0.989985	1.00904	0	14307.9	-0.643192	2.63449	0	18125.6
NRXN1	2.84006	0.290156	0	8161.5	1.34472	0	12787.7	-0.13472	0.179273	0	5809.81	-1.60567	2.63721	1	17243.1
C17orf59	0.060372	1.07624	0	14470.2	1.74387	0	15939.3	-6.43379	0.369267	0	12261.9	-9.64462	2.63752	0	17375.5
RNF186	0.42142	0.253753	0	10632.2	0.0317462	0	7998.13	-3.73583	2.04483	0	18056.6	-4.34958	2.63774	0	16697.4
TMEM52B	0.360486	0.279842	0	10540.5	1.50371	0	16074.2	1.5556	1.13404	0	10489.3	-1.19946	2.6412	0	16055
GPR116	1.09956	-5.16758	1	1346.35	-0.414625	0	6537.51	1.22591	2.34134	0	15495.9	1.04854	2.64399	0	13950.1
AQP4	-0.022269	2.63904	0	17089.5	2.10891	0	16798.2	-2.19561	1.41856	0	13633	-1.09255	2.64722	0	17560.3
LONRF1	1.42643	0.134729	0	4694.73	0.0546404	0	8765.26	-6.96055	0.376726	0	9848.53	-5.65695	2.64847	0	8809.43
TP53INP2	-1.16303	1.66125	0	16480.9	2.20255	0	17387.1	-0.530227	2.02117	0	16894.6	-1.14439	2.64974	0	15815.7
SLC41A3	1.01823	-0.658153	0	3528.49	-0.180769	0	7183.47	-0.396853	1.40738	0	7511.77	-1.45112	2.65007	0	14088.6
PTGES3L	0.56761	-2.93337	2	369.872	-0.0137275	0	10176.9	-3.45324	2.80434	0	16410.2	-2.11144	2.65158	0	17369
ZNF384	1.25856	0.0454988	0	9345.83	-0.429714	0	5373.25	-4.06433	1.10304	0	14235.1	-4.03989	2.6535	0	16920.6
GPR84	-1.23593	1.38043	0	14623.8	1.45721	0	15766.2	-0.678785	0.693219	0	13601.1	-1.34642	2.65508	0	16494.1
FAM214A	1.18864	-0.659137	0	3566.35	-0.655486	0	7071.05	-7.37517	2.90988	1	16979.5	-6.60029	2.65667	0	17266.9
PRKACB	0.519718	-1.03348	0	3746.53	2.00689	0	16623.7	-0.345714	-0.860514	0	3717.42	-0.118777	2.65787	0	18230.7
WNT7A	-0.390225	-0.614851	0	5973.28	0.590103	0	9224.41	-7.9757	0.316612	0	8055.79	-8.35345	2.6585	0	17251.2
CARM1	0.3504	-1.00208	0	2751.71	3.94687	0	17915.3	0.981294	1.57627	0	16707	0.477726	2.66199	0	17180.7
C1D	0.504651	-1.60714	1	5989.76	3.24101	0	16461.7	-0.917404	1.31278	0	16377.9	-1.78352	2.66357	0	18139.5
B4GALT5	-1.50227	-0.788544	0	4639.15	-1.24342	1	1744.16	-3.23968	-1.52954	0	2943.3	-4.82891	2.6636	0	17691.3
SPATA25	1.32866	0.413531	0	8780.09	-0.93577	0	1326.89	-0.613914	1.28092	0	15223.1	-1.94163	2.66393	0	17086.2
LRRC10	-0.408143	-0.241461	0	5976.14	0.420508	0	9585.39	-0.996057	1.25177	1	14952.7	-1.74197	2.66654	0	17846.6
SDCCAG8	0.828391	0.206	0	6667.13	0.131484	0	10150.6	1.27723	0.808103	0	12294	0.570703	2.66736	0	18439.1
ACOT7	0.509355	0.038836	0	8711.02	1.41159	0	15526.7	-0.0697189	1.19953	0	9897.12	-0.111496	2.66763	0	16252.5
UNC93A	0.374608	1.19099	0	13010.3	-0.636416	0	3879.92	-0.301559	1.52486	0	7075.57	-1.65149	2.66834	0	11351
CATSPERB	0.433639	-0.490906	0	3377.79	1.18272	0	13277.1	-1.17819	1.81281	0	16647.9	-0.601936	2.66851	0	17449.4
CD63	-0.367037	0.807479	0	14293.3	-0.417065	0	7424.46	-3.50815	-0.932078	0	4069.22	-5.41062	2.66938	0	17510.1
RANBP10	-0.802175	1.71721	0	15870	1.78029	0	15070.8	-0.153655	1.87229	0	17665.4	-0.781075	2.66981	0	18254.8
ATP6V1E1	-12.6611	-0.213737	1	6983.33	-5.36572	1	789.649	-19.1257	3.41201	0	18379.7	-20.0863	2.67171	2	15950
C12orf68	0.596087	-0.987932	1	5515.48	-0.583041	0	3664.86	0.0495676	-1.59002	0	1403.62	0.132544	2.67274	0	16709.6
ATHL1	0.165722	0.103826	0	8482.68	-1.97778	0	2010.54	0.877003	0.792235	0	12993.2	0.879675	2.67422	0	18295.9
FAM135B	0.632734	0.39251	0	9417.05	0.539206	0	10907.3	0.18515	-1.68702	1	5922.68	0.856981	2.67822	1	13901.2
METTL15	-0.88878	-0.659719	0	6617.88	0.773485	0	13516.6	-0.0851804	2.07764	0	15315.5	-1.53103	2.68096	0	15530
CMTM6	-1.78671	4.55489	0	14670.8	5.14886	0	17806.7	-0.355017	1.22581	0	10946.5	-0.819728	2.68355	0	18466.4
CDAN1	-6.68193	0.762233	0	13928.7	1.47922	0	16313.9	-13.239	-0.754437	1	8392.08	-20.0851	2.6847	4	16345.1
CYP19A1	0.415057	-0.274643	0	5959.69	0.121262	0	7374.39	0.417295	0.546453	0	6935.15	0.162168	2.68532	0	14133.8
STEAP3	-0.396625	0.984387	0	13332.6	1.80229	0	16854	-2.53467	1.15122	0	14165.5	-3.0475	2.68653	1	18331.5
IL7	-1.02429	-1.64685	1	4736.97	-0.979302	1	5752.31	0.714475	0.636129	0	12001.2	0.996183	2.68791	0	17627.5
TOPBP1	-8.49934	-2.60224	2	2612.41	-6.59217	4	174.061	-11.5118	-1.03821	1	6195.26	-14.0375	2.69466	2	12301.3
METRN	2.00319	0.909904	0	14630.1	-0.706779	0	3664.52	-3.67797	2.10848	1	15021.5	-2.1905	2.69466	1	17906.9
SULT2A1	1.3065	1.65189	0	14892.5	1.57047	0	14964.9	-0.222185	1.71709	0	14528.5	-0.429386	2.69471	0	18225
C2orf62	0.878143	-1.14525	0	2548.6	-0.212794	0	7320.35	-0.79637	1.48386	0	13794.4	-3.27362	2.69678	0	16256.8
NFATC4	0.69783	0.189351	0	8449.78	0.325677	0	11144.9	-6.01339	1.19926	0	15239	-6.16589	2.69879	0	16478.4
RECQL	1.01385	-1.09895	0	3818.82	-0.776863	1	4190.67	-2.25582	2.06483	0	12962.6	-6.15711	2.70153	1	15301
IGF1R	2.56334	-1.7089	0	646.166	1.23042	0	10060.9	0.314127	0.733712	0	11838.3	-0.0671472	2.70166	1	17431.7
BIK	1.99606	0.805918	0	11689.9	2.21817	0	16230.9	-0.360598	1.62783	0	14959.3	0.404197	2.70237	0	18293.1
FAM167B	0.240596	-0.198831	0	7518.37	1.30218	0	14991.7	2.12158	-2.10088	1	5260.84	1.10732	2.7024	0	6407.05
MLNR	0.086177	1.43346	0	15805.8	0.133236	0	11182.3	1.76015	-1.46298	0	1237.55	0.476487	2.70398	0	18334.9
PCDHA3	-0.82535	-2.13964	1	4826.41	0.387684	0	11366.1	0.407277	0.984279	0	14583	-0.379789	2.70444	0	16857.3
C12orf57	1.73303	-0.881447	1	6417.43	-0.790174	0	4929.46	0.306869	1.39892	0	12980.8	0.842927	2.70626	0	17646.7
CCNC	-13.9273	-4.38583	2	1380.92	2.22694	1	9742.51	-11.8124	2.20853	0	17006.5	-15.2708	2.70687	0	16619
ACTR1A	-9.95563	-4.69845	2	831.425	-3.11712	2	997.426	-1.2463	1.32447	0	10655.3	-1.98257	2.7076	0	16820.6
E2F8	1.4056	1.07517	0	14724.4	0.829537	0	12500.1	-0.496585	2.41548	0	18215.6	-1.00664	2.70789	0	18503.7
SAFB	-2.22558	0.399334	1	3220.03	0.549842	0	8830.56	-5.60537	0.536432	0	11733	-7.6245	2.70924	0	17588.6
CUL9	0.267181	-0.261556	0	4205.94	-1.59941	0	1251.49	-4.21387	0.323259	0	12271.2	-5.26999	2.71008	0	15949.3
SACM1L	-12.0922	-5.42223	1	1056.6	-3.19707	2	3011	-6.02701	0.927043	0	11446.9	-9.64794	2.71029	0	14569
SKIV2L	-6.40795	-6.05072	3	209.543	-3.45756	2	2272.73	-8.2496	-1.06027	0	2659.84	-10.9277	2.71095	1	5120.59
UQCC2	-2.66761	1.39884	0	9793.78	0.45596	0	6749.73	-3.71223	-1.65831	1	2478.59	-5.75452	2.71384	0	10582.6
RNF145	-0.0330708	3.79912	0	11686.5	-0.748552	1	2815.58	-0.0669565	1.49773	0	8792.28	0.529058	2.71556	1	13228.7
SLC25A52	0.760418	-0.0385681	0	8698.34	-0.615383	0	6146.92	-1.49306	1.61559	0	15700.6	-1.13742	2.71628	1	17659.5
CLIC3	0.00330598	0.976789	0	14120.5	-0.862006	0	2685.35	0.022539	1.39413	0	15962.7	0.155196	2.71952	0	18409.5
UVRAG	-2.72388	0.677331	0	13667.6	0.982876	0	14593.6	-7.08013	1.45119	0	13144.9	-10.74	2.72206	0	12324.5
ENO2	-1.41393	2.30847	0	15438.2	1.10159	0	11855.4	-10.6152	2.7759	0	17535.6	-10.1769	2.72346	0	17925.8
GPR107	-0.292724	-2.2068	1	3492.22	-0.459894	0	9149.69	-2.22134	0.0848631	0	9360.98	-2.53751	2.72395	0	16369.7
C7orf73	-0.0468883	0.0906116	0	NA	0.0895603	0	NA	0.549678	0.92518	0	13256	0.363152	2.72713	1	18037.2
TMIE	0.402044	-0.489416	0	5528.36	0.45956	0	10475.6	-0.998491	-3.45991	2	2898.93	-1.56179	2.72868	0	15755.8
FAM219B	0.881399	-0.0706873	0	7890.8	1.13691	0	14824.5	-1.95252	2.37443	0	10728.3	-3.44556	2.73134	0	15030
TMEM140	0.186373	1.4287	0	11006.4	0.98427	0	7307.62	-1.41291	1.37255	0	14783.5	-1.19193	2.73193	0	18022.6
GOSR2	-7.69255	-4.35783	2	616.474	-4.91518	2	421.351	-10.7919	1.49794	0	15421.3	-12.0642	2.73238	1	18416.3
TEK	1.17564	0.708402	0	8337.88	0.963551	0	10665.9	-0.570384	0.902162	0	15357.5	-2.6073	2.73321	0	18373.4
C9orf92	0.735239	0.291276	0	9933.78	0.785613	1	11770.9	-1.05966	2.3914	0	14468.3	-1.98776	2.73615	0	17395
DBP	0.0714943	0.92952	0	12076.2	-0.23445	0	6082.14	0.0635755	-0.785409	1	6328.26	-0.606213	2.73802	0	17950.3
MARCKSL1	-0.629616	-0.549358	0	6674.48	0.738243	0	12441.8	-12.5923	0.257573	0	8444.1	-12.5359	2.73863	0	16930.2
2008-03-01	-0.102859	-1.98685	1	1085.08	0.365603	0	5664.61	-0.186135	0.613691	0	13047.1	-0.73474	2.73923	1	9053.04
ASMT	1.23558	0.657297	0	11612	0.834876	0	6024.36	0.190437	-0.271578	0	7921.02	-1.30299	2.73939	0	18083.4
LEPREL2	-0.589958	0.292377	0	8591.69	-0.311653	0	6938.94	-0.239951	-0.529385	0	4514.91	-1.70685	2.74197	0	15949.2
GTF2F1	-6.03623	-0.951057	1	3406.37	-0.987419	0	4020.94	-16.7151	0.671412	0	14297	-17.3381	2.7444	0	16183.8
PRIM1	-10.8468	-2.60169	2	2742.13	-2.64438	1	2170.26	-31.1592	1.50413	2	16896.3	-31.4931	2.74459	1	7193.3
MYL12B	-1.00156	-0.535408	0	7745.42	0.393655	0	9678.11	-1.75251	-0.792276	0	3972.98	-3.07586	2.74688	0	14908.5
ATP6V1G1	-8.69586	-0.83531	0	6286.04	-0.65413	0	8477.47	-12.0348	1.80585	0	17897.9	-13.5707	2.74736	2	17524.2
PAM	3.70436	-0.77123	1	6603.87	-0.659935	0	6347.55	-2.10373	0.405758	0	12840.8	-2.84346	2.74777	0	17280.3
TMCC1	-0.940309	1.89782	0	16318.4	1.31083	0	15292.1	-4.40716	1.0457	0	14120.5	-7.32428	2.75344	0	14644.8
TYSND1	0.395117	1.30168	0	15214.7	1.46043	0	15697.2	-7.6107	-0.670079	1	6228.27	-7.02888	2.756	0	16930.5
ALG3	1.67974	2.15987	0	16202.9	1.48686	0	15062.5	-0.388279	0.84543	0	14352.3	-1.68784	2.7573	0	17574.5
GLB1L2	1.00244	-0.501994	0	5377.24	0.0796851	0	8054.32	-3.32959	-0.596718	1	5565.92	-3.61331	2.75933	0	16697.8
SNX22	0.104301	0.299077	0	9828.02	-0.699408	0	3865.12	-2.43974	3.30633	0	15707.9	-3.17498	2.76169	0	18066
LCE2D	-4.06502	3.16264	0	17104.9	0.510548	0	9346.74	-2.19505	1.47503	0	16112.8	-3.19558	2.76302	0	18115.9
RRAS2	-1.07143	-1.74737	1	5581.23	0.74079	0	12250.1	-1.62157	2.39983	0	10531.1	-1.09963	2.76349	0	12367.6
RPL34	-3.61454	-0.687102	0	4655.27	1.39403	0	15922.7	-22.9407	-1.68111	1	5613.31	-22.1254	2.76659	0	17963.1
C7orf71	1.46368	0.260086	0	9934.88	1.57899	0	15545.8	0.235715	0.647965	0	10030.9	-0.254623	2.76874	0	18039.3
NAPG	-15.1325	-1.46829	1	4488.39	6.43002	0	16883.4	-20.2243	-2.78515	2	1630.52	-22.9131	2.76891	0	18360.4
ETV4	1.05516	-0.711851	0	1457.12	-1.14013	0	2837.74	-6.98658	1.98439	0	14623.8	-3.98439	2.77236	1	11540.6
RSPO4	-0.81559	0.205024	0	8380.13	0.240454	0	8037.55	-0.416935	-0.522361	1	4877.98	-1.71694	2.77283	1	17062.5
MAP1LC3C	0.299968	1.13076	0	15446.7	-0.028014	0	8998.72	-4.82417	0.28172	0	7687.75	-4.66489	2.77522	1	17002.1
CCAR2	1.83711	1.24428	0	15567.8	-0.259292	0	4788.19	-2.21657	-0.0566652	0	7354.57	-2.75379	2.77947	0	10771.9
NAALADL1	-1.26457	1.34146	0	14216.5	-0.0511513	0	7002.59	-3.42436	1.37609	0	11637.7	-4.85765	2.78028	0	17551.4
AMELY	1.59898	0.318907	0	8977.91	-0.287122	0	7967.86	-4.15701	0.670679	0	10668.8	-4.44702	2.78128	0	18211.9
EIF1AD	-7.2363	-4.69181	3	437.747	-2.53421	2	1748.78	-2.2916	-0.127812	0	3674.71	-4.91293	2.78392	0	15701
ARHGEF40	-0.629156	0.572844	0	10904.1	-0.210252	0	4524.08	-5.96611	1.17335	1	14470.6	-6.59896	2.78525	1	17493.6
M1AP	-0.653835	-0.390793	0	6758.63	-0.456296	0	5478.57	-7.91072	-2.23935	1	2401.74	-11.5048	2.78891	0	15898.7
SLC17A4	0.34386	0.255562	0	10648.1	-1.93265	1	1323.01	0.281912	-0.0526598	0	4747.38	-0.199321	2.79673	0	16921.2
PFN1	-2.14196	-0.84337	0	6877.88	-2.52212	0	818.072	-0.013759	0.14722	0	11137.8	-1.02846	2.7983	0	18529.7
EIF1AX	-13.1567	-4.57943	3	495.885	-2.06639	2	5073.07	-9.78527	-0.261043	1	10176.2	-10.1952	2.79914	0	18402.2
PSMD11	-7.57009	-1.30523	1	5687.11	0.537504	0	10876.6	-12.2915	-1.26948	1	4816.5	-13.5974	2.80004	2	13109.9
CARD10	1.3477	1.20776	0	13817.8	0.84994	0	12733.9	-0.445718	-0.65577	1	2677.76	-0.383963	2.8004	0	17803.3
ANXA8	-0.923793	-0.953799	0	3972.26	-0.484974	0	7633.71	-6.31127	2.85599	0	18429.5	-6.40089	2.80208	0	18049.8
CALD1	2.78604	1.5231	0	13815.8	2.04673	0	15945.1	-2.80937	1.82467	0	13302.5	-3.05686	2.80294	0	18503.6
ZNF43	-0.630351	2.7922	0	13157.4	-2.48666	1	5314	-2.35092	0.300519	1	11547.1	-2.16	2.80372	0	17919.5
HEATR6	-0.308287	0.401937	0	10131.2	-1.35524	0	3684.1	-7.18713	-1.34841	1	4039.41	-6.36712	2.80603	1	17125.9
PGAP2	-0.361141	-0.782218	1	4935.66	-0.467935	0	5192.39	-3.71274	1.15186	1	16464.1	-3.81236	2.80671	0	14102.5
LANCL3	-0.282182	0.680468	0	9858.2	0.325616	0	8361.87	-4.50252	1.86266	0	11202.7	-5.01792	2.80985	0	17647.3
EZH1	1.01593	0.504843	0	10235	-0.96381	0	2186.84	-1.13261	-0.132847	0	10529.4	-2.25603	2.81141	1	17609.6
SLC9A2	-0.232118	1.14216	0	12045.8	0.654675	0	8635.41	0.62075	2.26261	0	18246.1	-0.650132	2.81348	0	9281.74
C12orf56	0.819762	-1.3087	0	4470.44	-1.30676	1	3953.39	-2.07337	2.0897	0	17434.4	-2.13079	2.8185	0	12307.9
C7orf10	0.273402	0.257092	0	11954.8	1.12408	0	15497.1	0.0431762	1.04236	0	15622.7	-0.250186	2.81874	0	17940.3
TSPAN1	-0.551963	-0.152325	0	8164.48	0.842881	0	10022.2	-1.8019	-2.9611	2	1197.74	-2.25399	2.81917	0	15864.4
CHTF8	-4.20956	-6.60072	3	86.4741	-9.13524	4	54.224	-3.18106	1.76896	0	16989	-3.53216	2.81938	0	16807.5
EDDM3B	1.51543	-0.806957	1	2521.82	-2.13837	2	2830.13	1.7094	1.41081	0	15711.1	1.32903	2.82318	1	14237.7
KNDC1	0.677482	-0.0834146	0	5611.29	0.059363	0	8675.32	-0.858785	0.0234536	0	11126.2	-1.43924	2.82455	0	15731.7
TRAPPC10	0.0572729	-0.447724	0	6516.96	-1.15147	1	3437.86	-11.3395	-2.87935	1	2029.75	-11.9946	2.82592	0	16582.8
PDZD3	0.0279867	-0.00175345	0	8419.72	-3.61572	1	2509.23	-0.415781	1.16161	0	13372.4	-0.812349	2.82711	1	18328.7
TDRD1	-2.18945	5.18353	0	17507.2	4.12398	0	17707.3	-1.10313	0.809277	0	14384.1	-1.80219	2.82764	0	16334.1
C3orf38	-1.20342	-2.45154	1	2529.74	0.184157	0	11840.6	-1.50138	-0.305575	0	5892.61	-3.14524	2.8282	0	17752.9
TACSTD2	-0.000533564	-0.308478	0	7004.14	-0.382516	0	7583.56	-3.52519	2.53531	0	18069.3	-5.17348	2.82879	0	15828.1
WDR87	-0.303166	-0.26297	0	9408.76	0.367693	0	11213.6	0.582078	-3.12141	1	3032.37	-0.440593	2.82952	0	17852.4
LGALSL	2.59249	-0.503952	0	2697.19	-1.31329	0	849.653	-2.8727	-1.08678	1	6542.88	-4.32173	2.82999	0	13582.8
SERBP1	-3.71162	-0.898525	1	3090.93	-0.190559	0	7201.17	-4.42332	2.00581	0	16547.6	-5.30064	2.83286	0	17134.7
SAMD13	2.4257	-3.53132	1	1463.52	-1.37037	1	5235.85	-0.582208	-0.55769	0	6659.53	-1.40295	2.83502	1	17490.9
DNAJC14	1.2232	1.68055	0	16289.4	0.584961	0	5982.64	-2.13563	0.41726	0	12966.3	-3.1443	2.83703	0	18043.2
MED19	-4.08444	-3.63917	1	2527.49	-6.53112	1	958.719	-7.36797	0.495448	0	8868.71	-10.9954	2.83785	0	18082.3
PAPD5	-0.149418	0.784949	0	13970.9	0.923299	0	11931.6	0.49644	-0.442876	0	8457.67	-1.02752	2.83809	0	18478.9
IGSF6	-0.307807	1.82761	0	15244	1.36544	0	14298	-2.47546	-0.078824	0	6862.99	-2.55732	2.8383	0	17175.9
SEC13	-10.7498	-0.465823	0	4979.3	-2.16865	1	2328.43	-20.6062	-3.54714	2	1354.84	-20.5272	2.84123	1	17301.1
SFTPA2	-0.135723	0.457626	0	10876.2	1.40544	0	15984.3	-5.50193	2.59278	0	16023.1	-5.85783	2.8432	0	16689.6
CMTR2	0.0457562	-4.11848	1	232.378	-5.37891	3	124.535	-5.7823	0.592764	0	14889	-4.8283	2.84398	3	18213
GBP2	0.636595	0.632659	0	11513.5	-0.195916	0	6853.61	-0.159737	1.22147	0	14500.2	-0.343631	2.84635	0	18483.9
TTC23	1.39368	-0.428058	0	4805.84	-0.225657	0	6582.51	0.549819	-0.172586	1	11238.4	-0.668232	2.84965	0	15844.7
ASIC3	1.33429	1.78685	0	16244.4	0.335217	0	10585.5	-2.38621	1.97382	0	15959	-2.15635	2.85202	1	12476
SDR42E1	0.968441	1.08917	0	14082	1.59966	0	14667.5	-0.369684	1.74045	0	16537.9	-0.572594	2.85244	1	18070.5
AKT1S1	1.12807	0.553148	0	9292.18	-0.183947	0	4266.11	-2.32325	0.202981	0	7746.89	-2.69184	2.8542	0	14048.4
GCAT	-1.14321	-0.885541	0	4603.22	0.267541	0	9977.92	-0.724513	1.65642	0	16982.2	-1.07924	2.85891	0	17237.6
FRA10AC1	-0.787827	-2.72742	2	541.195	-0.90222	0	6302.32	0.168387	-2.27881	0	1275.12	-0.828757	2.85983	1	15639.3
CLCN5	0.384121	-0.626684	1	5614.51	-0.907251	1	3487.95	-2.02074	0.246037	0	5475.45	-3.79132	2.86245	0	18199.3
IFNL1	-0.638847	-1.05905	0	4052.85	0.257975	0	9736.87	-1.38106	0.0100653	0	9726.94	-2.22426	2.86724	0	17272.7
PCDHA12	0.366588	-1.00259	1	7189.48	-0.478021	0	4048.29	-0.254254	-0.754901	1	7134.59	-2.23139	2.86834	0	17746.8
SSX4B	-0.663502	-0.36791	0	5834.41	0.19312	0	10700.6	0.441803	0.848077	0	6722.66	-0.116898	2.86872	0	17469.7
GNG12	-0.288577	1.32637	0	14364.1	-0.340351	0	7521.48	0.769749	-0.059048	0	8414.14	-1.84262	2.87183	0	9850.46
MSN	0.0407741	2.80981	0	17580	1.04635	0	13139.3	-0.937841	1.08645	0	13162.3	-1.21699	2.87281	0	18367.9
HIST1H2AJ	-5.25479	0.140746	0	9749.26	0.597522	0	6510.78	-0.587476	1.24671	0	15101.6	-1.32201	2.87518	0	18322.3
WNT8B	-0.330627	0.522862	0	11498.6	0.122367	0	10063.2	0.577827	0.256215	0	10472.1	0.551243	2.87699	0	14609.9
TNFRSF11A	2.10195	0.0245697	0	8874.25	-1.4786	1	2651.76	-2.01238	1.55553	0	17384.5	-3.18299	2.88088	0	18379.8
CTSS	-0.524903	1.27416	0	16023.4	0.991338	0	14765.7	-0.680408	1.99037	0	6518.37	-0.312044	2.88689	0	10872.2
C5orf52	-1.26211	2.89038	1	6698.09	3.38988	0	11702.9	-1.87296	-0.490674	0	4609.35	-2.95077	2.88731	0	18029.8
RNGTT	-8.22074	-4.28164	2	1576.95	-3.35591	1	2610.5	-19.2944	-1.00154	2	1930.99	-18.4551	2.88925	1	16840
LRRC4B	0.376235	-0.978634	0	2987.64	-1.26904	1	2454.44	-1.66289	1.95642	0	17699.3	-2.74289	2.89291	0	11060.8
HES3	-0.0043734	-0.622052	0	5945.56	-0.644195	0	5955.31	-1.12335	-0.556513	1	6295.75	-0.998993	2.89628	0	17357.7
TBC1D16	0.0676395	0.819234	0	11636.3	0.151499	0	5750.76	-8.53129	-6.06463	2	448.883	-9.13226	2.90008	0	16751.2
MEF2A	0.123284	-2.14367	1	969.04	0.871446	0	13492	-4.27366	-0.340596	0	5873.01	-4.46576	2.90218	2	17115
MBTPS2	-0.664481	-3.84156	1	1427.51	-1.31689	1	4166.72	-6.81737	3.97764	0	18716.3	-11.7784	2.90244	0	17133.3
SLC2A11	0.509306	0.256262	0	9389.06	0.260341	0	9508.55	-4.13914	0.837812	0	14941.1	-3.63823	2.90684	0	16084.9
DENND2C	1.3701	-0.657311	0	4533.56	-0.77874	0	3528.18	-0.17173	1.41453	0	16820.8	-0.942607	2.90768	1	18479.2
DPPA3	-2.7664	0.956645	0	9501.79	-1.5591	1	2943.01	-1.2421	0.960533	0	10472.8	-0.894067	2.91398	0	17940
KRTAP5-11	-1.46009	-1.16101	0	2265.27	0.955595	0	12643.2	-2.95705	2.60034	0	16267.1	-4.38618	2.91773	0	17795
EMC2	-2.2111	1.49702	0	14114.4	-1.75018	1	4452.02	-4.58817	2.73282	0	16968.1	-6.2689	2.91844	0	17276.5
AMBN	-2.30377	2.3367	0	15181.2	1.58545	0	13426.5	1.27146	-0.683849	1	8116.09	-0.051999	2.92167	0	15930.9
MYPN	0.544545	-0.387343	0	7964.56	1.31569	0	13579.6	-0.260229	0.591836	0	12354.4	-0.184665	2.92681	0	17424.6
NUDCD2	-5.22517	-2.50489	2	2226.83	-0.563148	1	8901.86	0.0759911	0.633474	0	10393.3	0.444124	2.92777	0	17698.7
CENPF	-0.692604	1.29533	0	15146.2	-0.72761	0	4661.34	-5.98762	1.57549	0	17558.6	-6.89773	2.92925	0	18032.8
PDZD9	0.435208	1.15185	0	10543.1	-0.0252212	0	8650.45	-3.03236	-0.304814	0	5914.45	-3.54067	2.93064	1	17434.1
ZNF891	0.0589104	-0.094297	0	8187.87	1.24481	0	13062	1.21908	-0.90024	0	5785.95	-1.20466	2.93069	0	14327.9
PLEKHM1	-3.06085	-0.861431	0	5079.9	0.328992	0	12197	-1.79916	0.167586	0	10619.6	-2.01914	2.93459	0	18262.7
HNRNPLL	1.57278	-1.83406	1	2629.78	-0.396508	0	6957.24	-9.19483	-0.828642	1	7418.15	-9.5278	2.93739	1	16087.5
ANAPC10	-10.5347	-1.83011	1	3404.44	-3.75449	1	1412.23	-10.6297	-0.830429	1	9476.98	-10.5827	2.9396	1	16202.8
TRAPPC6B	-0.623063	1.34498	1	13529.1	0.861667	1	14151.6	-1.83659	0.345893	0	9163.5	-2.88868	2.9412	0	17532.6
MMRN2	0.165872	-0.108757	0	6212.48	-1.32628	0	2667.89	-1.49574	-2.66681	1	1326.1	-4.57858	2.94323	0	17530.9
SYNC	1.05461	-1.72649	1	840.573	-1.20819	0	2713.02	-2.40674	1.05443	0	8978.04	-2.22653	2.94478	0	15676
ZCWPW2	-1.28604	2.00125	0	12851	1.57122	0	10896.5	0.138154	2.18095	0	15040.9	-0.153378	2.94537	0	17989.3
ETS1	4.62836	-2.71635	1	2263.52	-2.64044	1	3508.87	-6.82381	2.19502	1	3124.02	-7.12107	2.94695	0	9510.17
ADH4	-1.269	0.47051	0	11801.5	2.65117	0	15444.7	-1.37559	0.310321	0	10080.9	-2.16998	2.94899	0	16928.1
KIAA0247	-1.85648	2.05171	0	17248.5	1.65397	0	16438.6	-2.52878	0.696686	0	14294.1	-2.56959	2.94967	0	17848.9
KCND3	0.486021	-0.0623596	0	6074.66	-0.452103	0	5537.97	-4.1995	0.943229	0	15213.4	-5.53158	2.95061	0	15152.5
FAM154A	2.57342	0.136186	0	6262.38	-0.812785	0	3507.9	-0.231728	0.798553	0	15007.3	-0.905753	2.95288	0	18392.1
MFSD6L	0.363983	0.758246	0	12292	1.11632	0	13951.5	-3.52793	2.3529	1	9522.25	-3.76467	2.95453	1	16091.2
MT1E	-3.09064	-1.94382	0	1337.94	-1.84564	0	1160.3	-8.80156	3.33915	0	17684.8	-8.94526	2.95736	0	11140
FBXO4	-0.626884	-0.978628	1	5074.03	1.44458	0	14552	-0.483385	0.569359	0	12740.9	-1.11911	2.95758	0	18515.2
RYR1	1.23958	-0.12349	0	8128.51	-0.281195	0	7628.24	-3.6015	-0.00219509	0	9270.16	-4.9721	2.96089	1	18212.8
MT1HL1	0.52689	0.314709	0	11425.8	0.645273	0	13720.7	-3.22333	0.343233	0	11858.4	-3.30935	2.96335	0	18037.3
HSPE1-MOB4	-5.22163	1.51661	0	6411.47	2.29226	0	16660.6	-8.92664	-2.44702	0	1036.9	-9.03196	2.96439	0	15499.2
XRCC6	-10.0999	-1.9525	1	3467.11	-7.95873	3	224.454	-14.4392	-0.290703	0	8822.76	-16.38	2.96706	0	18252.5
MVP	1.59003	0.147925	0	8884.41	-0.560613	0	4869.14	-4.37674	-0.20128	0	8884.52	-5.6419	2.96805	0	13166.6
LATS1	1.1888	-0.537609	0	5726.6	0.67093	0	12005.5	1.74675	-0.386348	0	5659.45	1.51732	2.96845	0	18484.5
GAL	-0.805748	-1.56817	1	3602.97	-0.749586	1	8174.94	-7.79933	1.19472	0	13125.3	-8.31045	2.96904	0	18501.8
USP32	-0.266563	-4.04536	1	812.807	-1.9274	2	1992.58	-5.38183	0.434058	0	5584.33	-6.31661	2.9695	0	17511.2
SAMD9	-0.151332	3.08858	0	15550	2.88862	0	17355.8	0.627472	0.550196	1	13047.7	0.35052	2.98177	0	14619
FGGY	0.275316	-0.331643	0	6540.77	-0.309419	0	9670.62	-8.6318	0.404263	1	12485.8	-10.2819	2.98211	1	17893.6
DHX37	-8.7972	-2.23357	1	3310.38	0.0113495	0	10429	-21.0118	1.18013	0	7768.51	-23.5411	2.98258	0	17199.9
POLD2	-10.8823	-4.12407	1	1533.44	-2.17367	1	3718.3	-23.6522	-8.75336	4	312.175	-28.0203	2.98632	4	18484.7
ANGPTL2	0.592412	-0.875007	0	4175.84	-0.773118	0	5103.34	1.01073	0.922163	0	15069.3	1.07963	2.98965	0	15971
GNB4	3.85088	-4.10448	2	798.562	0.951665	1	11933.7	-1.08508	2.39437	0	17135.6	-1.18183	2.99076	0	18455.5
STPG2	1.12146	-1.41137	0	1599.76	-1.05928	1	6271.28	-5.92064	1.86548	0	16505.1	-6.35284	2.99293	0	18012.8
B3GALT4	-2.0041	-0.38884	0	6869.73	-0.398474	0	4388.6	-4.83489	2.78379	0	16818.2	-6.11277	3.0008	4	18026.8
GIMAP6	-0.0198138	0.37638	0	5906.85	0.256476	0	5968.46	-4.17087	1.59089	1	11841.4	-2.95943	3.00172	0	13400.5
SEZ6	-1.24401	0.794077	0	13908.9	0.461392	0	11558.5	1.1128	0.355267	0	7710.26	-0.455811	3.00177	1	14543
CEP85	-2.39184	-0.414685	0	7576.6	0.577645	0	11949	-4.22478	-0.553058	0	7925.1	-6.16943	3.00281	2	17510.5
PSMD6	-7.5913	-1.77435	1	2251.73	-0.877985	1	7783.62	-18.0783	-2.55265	2	5381.3	-17.5414	3.003	2	15783
ZNF586	-1.78779	1.81001	1	14948.6	-0.274471	1	8159.01	0.400576	0.303545	0	9534.18	0.387949	3.00385	0	13567.6
ARFGEF1	-1.51389	1.05661	0	12389.7	0.0462964	1	9415.3	-6.77971	0.057013	1	5975.76	-8.45087	3.00829	1	16279.8
CDC20B	1.2946	-0.424228	0	6562.86	0.862292	0	12319.4	-1.49144	3.17551	0	13939.8	-1.7285	3.00898	0	17671.9
ERCC3	-12.1665	-1.50823	1	5099.47	-3.28835	2	2002.82	-8.53026	4.0599	0	18574.1	-11.0314	3.0122	1	18281.9
FXYD1	-0.29129	-0.252266	0	5230.03	-0.264545	0	7117.26	-3.80063	0.957094	0	13621.2	-5.49808	3.01337	0	13481.6
NCS1	-0.483504	0.584077	0	12559.3	0.644774	0	11687.6	-7.06084	0.786279	1	13259.9	-9.95053	3.01441	0	18456.5
ADAMDEC1	0.654866	1.67394	0	14970.8	1.42555	0	14490.3	-4.09754	-0.897146	1	6122.03	-4.84292	3.01541	0	16232.5
SMIM21	-1.43542	2.43927	0	9066.37	4.77805	0	17928	-0.970503	-0.962622	2	4156.44	-1.46389	3.01778	0	16974.9
WDR41	-0.274137	-3.76692	2	2740.76	-2.39152	1	3702.13	-1.15824	1.48933	0	17166.1	-1.27789	3.02254	0	16668.7
GALNT6	0.710833	0.458156	0	11272.4	-1.71948	1	2352.33	-7.68853	-0.612842	0	6976.94	-8.69115	3.02416	0	8184.78
PDHA2	-0.362926	2.05628	0	16676.2	-0.253398	0	8068.45	-1.53958	0.483551	0	11652.8	-1.80591	3.02486	0	18232.6
ADRA2B	1.62809	0.914704	0	14184.3	0.400262	0	6458.23	-6.81156	1.3008	0	16625.5	-8.55858	3.0342	0	18346.1
SCGB1D2	-0.467622	0.863445	0	13034.8	0.817095	0	11175.8	-1.82392	1.97437	0	13013.8	-3.6611	3.03679	0	9369.12
PHYHIPL	0.294385	0.719585	0	10219.8	1.87756	0	16014.8	-0.583506	1.60604	0	16740.9	-1.77925	3.0393	0	17284.6
GSPT1	-9.65774	-3.97039	2	2134.27	-2.48526	2	3118.23	-21.4547	-0.241654	2	11010.9	-20.6603	3.03934	1	18191.2
LPIN2	1.42825	0.666295	0	11567.3	0.296373	0	11042.1	-0.0478317	-2.83822	2	711.536	-1.57129	3.04189	2	17116.9
TAGLN	-0.226075	1.28211	0	11339.8	-0.318984	0	7030.82	-0.969479	0.880752	0	15049.4	-1.77168	3.04352	1	18307.2
EML5	0.195622	0.439812	0	12388.8	-1.05655	1	6395.93	-2.05668	1.06102	0	12646.2	-3.58992	3.06036	0	17958.3
BCAM	0.591091	1.0699	0	10979	0.722291	0	12031.5	-0.763832	1.88582	0	17558.9	-1.8942	3.06547	0	15575
HIST1H3A	-2.468	-0.491209	0	4630.84	0.950225	0	10206.5	0.317308	1.2088	0	11154.2	0.291439	3.06825	0	18130.4
SUPT6H	-8.73207	-1.37197	0	2911.71	-1.12194	0	5460.98	-17.9025	-1.08827	1	4365.55	-16.362	3.08245	1	16651.3
CMTM3	-1.23954	0.349458	0	10186.6	-1.46283	1	2330.27	0.179356	-0.0595087	1	9062.97	-1.32837	3.08311	2	16574.5
RRP36	-4.48407	1.36981	0	12148	-0.346989	0	6004.24	-16.0107	1.27464	0	17277.7	-17.1502	3.08561	0	13532
BCL2L10	0.186799	-1.3747	0	3097.77	-1.07087	0	1815.68	-0.997877	1.98629	0	16958.8	-1.65278	3.09087	0	16253
AP2M1	-6.86679	-1.27248	0	4037.28	0.636316	0	5605.14	-10.0712	0.421056	0	11759.8	-10.3948	3.09096	1	13293.7
TOM1L1	1.41242	-0.0411951	0	7420.3	-2.94294	1	715.873	-10.1574	4.98788	0	18379.6	-9.45594	3.09495	0	18285.5
LARP4B	1.43935	-0.60251	0	6143.92	0.968832	0	14482.5	0.708814	0.706368	0	14637.2	0.550635	3.09523	0	18050.2
NACA2	-1.75012	-0.284595	1	6575.29	5.45479e-05	1	11515.2	0.56818	0.297386	1	10571.4	0.229306	3.10124	0	17956.6
PRR16	0.88929	0.42166	0	10475.2	-0.971925	0	4259.46	0.104041	1.68227	0	16323.8	-0.359912	3.10138	0	17397.5
FAS	-0.675969	-2.23736	1	2282.39	-2.4755	1	1669.61	-6.2274	0.590597	0	12146.5	-6.46506	3.10464	1	14278.1
SCFD1	-9.49442	-1.91988	0	2412.64	-0.549828	0	4261.82	-29.7071	-2.55078	3	1375.89	-27.6598	3.1068	1	16985.2
ZNF670	1.03081	-1.13207	0	3326.61	-0.288822	0	4496.19	-1.22274	-0.426214	0	6236.78	-3.38071	3.10826	0	17122.7
B4GALNT1	-1.32019	-0.503853	0	6209.83	0.565395	0	9990.87	-2.37868	1.5406	0	17207.7	-3.17039	3.11279	4	18422.3
CDH18	0.749993	0.698468	0	10917.7	0.517637	0	11118.3	1.7268	1.68824	0	15669.1	2.07888	3.11468	1	16911.4
FBXO22	-0.552405	0.537401	0	10043.4	0.146786	0	8301.48	-0.509366	0.974018	0	13479.7	-0.699993	3.12165	0	18595.5
VSTM5	1.5981	-3.31619	2	1449.6	-0.604401	0	3799.57	-15.5054	4.15395	0	18449.1	-14.1	3.12253	2	18004.2
SORT1	-0.462534	-0.0241281	0	9404.03	0.390134	0	6368.42	-5.25772	-1.29484	1	5938.88	-5.0309	3.12257	0	17601.1
PCDHA9	0.765733	-0.665732	1	3747.95	-0.313622	0	4816.3	-2.19271	3.29785	0	17242.8	-3.14879	3.12564	0	18495.6
SHPRH	-0.0906359	0.943705	0	10864.2	-0.736859	0	4141.56	-9.79854	-0.0373497	1	8492.61	-9.06641	3.12798	0	18066.1
NXPH4	1.48701	1.49837	0	15375.8	-0.0531096	0	6577.9	-1.08274	2.28656	0	17810.9	-1.33545	3.12946	0	17564.1
MXRA8	-1.0156	-0.56823	0	7202.04	-0.0877556	0	5429.96	-4.34384	0.866286	0	14769.3	-5.77097	3.13061	0	16479.9
DNMT1	-10.3891	-4.06622	3	548.216	-1.81699	1	3000.69	-20.2279	3.80291	0	17179.2	-21.4992	3.1319	3	13886
ZNF124	-1.50223	0.849268	1	14131.2	1.76382	2	11875.7	-0.553473	1.23498	0	14896.3	-1.44138	3.13325	0	18488.7
TMEM81	0.476537	0.376136	0	11017.3	-1.44672	1	7427.34	-1.03548	-0.468957	0	5936.87	-1.67645	3.13622	0	18082.2
PCDHGA2	0.86508	0.916889	0	13224	1.75808	0	16669.8	-2.33941	-0.663042	1	4939.65	-3.5114	3.13654	0	16698.7
HHLA3	-2.43141	2.66961	0	11587.5	4.94294	0	8129.23	-4.44026	2.80395	0	18223	-5.05055	3.14309	0	16416.4
LSM2	-8.71153	-6.5294	4	111.651	-1.36755	3	1153.07	-22.7454	-1.1891	1	8086.04	-21.172	3.14452	2	18136
CERCAM	-1.06168	0.0102775	0	7358.61	-0.531064	0	6169.54	-7.61195	2.45369	0	18070.7	-11.5176	3.1458	0	18211.4
KRTAP5-1	-1.84033	-0.26951	0	7564.36	-0.42146	0	7214.16	-3.3267	0.831124	0	15053.4	-3.8317	3.15156	0	18437.1
MS4A14	1.18549	0.986009	0	14044.5	0.637252	0	12447	-2.90853	0.21479	0	11411.9	-4.38922	3.1523	0	15281.2
ERI2	-0.602347	-0.851381	0	5343.6	1.42859	0	15369.5	-5.50257	3.96997	0	18641.3	-4.88331	3.15268	1	16681.2
TFDP1	-5.92573	0.315944	1	12834.7	-1.53043	0	4011.81	-9.7185	6.05134	0	18145.2	-10.6019	3.15667	0	17744.5
RPL21	-5.52329	1.56513	0	15131.6	4.32226	0	16160.3	-16.7544	2.41314	0	18147.8	-13.309	3.15681	0	16932.8
HAS3	-1.14423	-0.557161	0	5984.5	0.633903	0	12838.8	-2.12386	2.60198	0	18221.7	-2.56233	3.15953	0	17406
BTBD3	-2.5534	2.20902	0	17065.3	2.12765	0	16699.6	-0.675051	1.91924	0	15840.2	-0.340408	3.16093	1	18379.1
TAS2R41	-2.03653	-2.73494	1	915.564	4.15875	0	8362.83	-1.96261	1.85986	0	17127.8	-2.2272	3.1618	0	18397.8
LAPTM4B	1.41397	0.826972	0	11178.8	1.91077	0	16618.9	-0.663926	1.16974	0	14411.7	-1.39131	3.16204	0	16793.3
PRRG1	2.07984	3.02968	0	13526	1.36554	0	11985.6	1.42879	-1.4724	1	2732.36	-0.152511	3.16834	0	14818
C14orf79	0.527065	1.31341	0	15838.4	1.783	0	16327.5	-4.3622	-0.716273	1	6086.33	-4.20001	3.17056	1	18477.6
LCE6A	0.987736	0.340612	0	9744.74	1.08552	0	15261.3	-2.37071	0.818337	0	12782	-4.22959	3.17136	0	18099.6
CLSTN1	0.798725	0.284513	0	5892.03	-0.695798	0	4466.73	1.06635	1.87798	0	16153.5	0.506639	3.17255	0	17815.1
NOP14	-5.74711	0.835526	0	12879.8	2.11006	0	15874.1	-10.4187	0.80044	0	15342.5	-13.5207	3.17559	0	18316.9
CHI3L2	-0.913877	1.62068	0	15147.3	0.0319185	0	2801.38	-1.51632	0.68035	1	11355.2	-2.18722	3.17603	1	17817.5
FAM19A4	-0.32216	1.79613	0	12478.3	1.57821	0	11653.3	-4.14374	-0.614401	1	8565.53	-4.17623	3.17867	1	16343.4
PLAT	-0.149892	0.70699	0	12531.5	0.84881	0	13757	-0.447993	-0.148095	0	8717.88	-0.82039	3.1803	0	18624.9
IL2RG	2.23831	-2.07556	1	789.402	-0.997822	1	3281.67	0.716132	-1.68184	1	1807.48	-1.14927	3.18185	0	13332.2
CTNNA1	-0.694869	0.535412	0	11972.4	1.5568	0	13082.2	1.13535	3.11209	0	18627.5	-0.395101	3.18371	0	18565.1
DCDC1	-3.47805	6.41455	0	17989.7	6.16034	0	17728.5	-3.23056	2.72835	0	17816.4	-2.29479	3.1845	0	17784.6
FOPNL	2.76984	-2.64297	1	677.518	-2.58392	1	1330.17	-1.20886	-0.446302	0	6050.09	-2.76923	3.19041	0	18306.3
PNN	-5.50136	-3.06822	1	2647.36	-0.194683	0	7843.06	-16.7259	-2.17861	2	2932.65	-17.8149	3.19172	3	11854
GJB5	-0.9288	0.536491	0	10349.2	0.332432	0	10307.9	-2.73189	1.84812	0	17464.1	-2.39817	3.19858	0	18168.6
GPR101	0.522413	0.262139	0	11137	-0.0277956	0	7869.11	0.151474	1.54929	0	16785.8	0.44806	3.19958	0	18204
MUC6	-0.0500788	1.2368	0	14928	-0.109636	0	9347.29	0.25992	0.322144	1	4240.55	-0.443051	3.20022	0	12101.8
GMDS	0.86585	0.450499	0	11361.3	0.311147	0	9915.94	0.537536	-0.141821	0	8863.82	0.22561	3.20201	1	18168.4
TRAPPC13	-0.275016	-6.06098	2	521.362	-1.30152	0	4191.01	-10.8984	0.500997	1	13486	-12.4281	3.2042	0	17909.3
ANKIB1	1.4647	-2.31165	1	2296.64	-1.48005	1	5619.68	-7.6092	-2.11267	2	2967.74	-10.1253	3.20427	0	15696.7
ASPA	-1.92866	-1.468	1	7086.85	-2.17319	1	4119.7	0.657458	-0.421945	0	9564.84	0.50195	3.20851	1	16819.6
RNF146	1.48789	-0.248541	0	6741.91	2.70988	0	17588.9	3.12465	-0.490335	0	3601.68	2.83665	3.21165	1	18595.7
HABP2	-0.23599	0.733609	0	12319.2	0.487914	0	10806.2	-2.8825	0.674651	0	13294.7	-2.8951	3.21222	0	16502
BRD1	-1.74147	-0.407958	1	8702.04	1.40784	0	14405	-1.83319	-0.759674	0	7033.51	-2.40214	3.22636	1	18454
ZSWIM8	-0.59068	-1.61792	0	2070.3	1.03653	0	11605	0.242889	-1.29034	1	2465.79	-1.5551	3.22671	0	18369.8
C10orf129	-0.397256	1.62091	0	15925.6	0.829796	0	14392.9	-0.30356	0.407425	0	8351.16	-2.00963	3.23171	0	15491.8
FITM1	1.28783	-0.537543	1	5162.59	0.304449	0	10268	-1.78668	0.741386	0	8023.18	-2.92636	3.23401	1	18445.5
IL34	-0.717594	-0.527015	0	5215	1.85072	0	15198.4	-1.73457	2.54824	0	15277.1	-1.9451	3.2379	3	11249.7
GOLT1B	-2.29562	-1.44411	1	7277.51	2.73789	0	16412	-19.2158	0.238095	1	10080	-20.2915	3.24172	0	18475.8
MEX3C	1.32864	-0.765869	0	3734.57	-0.0373723	0	9507.25	-2.26889	0.11703	0	9063.12	-4.31584	3.252	0	16949.1
APOA4	0.0567861	-0.0672372	0	9308.9	-1.8492	1	1436.94	-4.29883	-0.688599	1	9172.84	-4.79096	3.25424	0	17772.2
GSK3A	-0.907804	0.153699	0	10988.2	0.597694	0	11982.1	-1.17739	2.50545	0	18268.7	-1.44479	3.25581	0	18570
PSME1	0.461022	0.745946	0	12099.9	0.345982	0	11812.6	-8.43787	2.94694	0	18419.7	-8.96225	3.25831	0	18212.8
FAM46B	0.735051	0.437704	0	10864.1	1.12248	0	14306.8	-1.2875	2.60431	0	17443.2	-0.669104	3.26646	0	17616.9
ZDHHC13	-0.112213	1.23422	1	9940.6	3.07521	0	17318.7	-11.7138	1.04319	0	15982.2	-11.5994	3.27327	0	17183.5
IGSF11	0.637564	0.171051	0	8829.53	-0.61124	0	6897.7	-0.52813	0.857163	0	14008.8	-0.51196	3.27531	0	18503
NHP2L1	-7.93518	1.93895	0	14075.4	-1.3428	2	5152.12	-16.8625	-2.18243	2	2077.76	-15.9054	3.27973	2	15349.1
TAF5L	-4.94444	2.12109	0	16242.7	-0.0666328	0	10813.1	-2.3758	0.815216	0	14508.2	-5.80816	3.2807	2	18640.7
MEOX1	0.714145	1.52953	0	12139	0.479537	1	11081.2	0.734084	0.9317	0	15297.7	0.230102	3.28165	0	18292.3
HNRNPAB	0.259621	-1.47815	1	6032.47	-0.656381	1	8432.58	1.2362	1.90709	0	16214.1	1.16625	3.28415	5	18536.7
RPS23	-11.4297	-3.93888	1	1171.09	-5.23508	2	789.465	-27.5166	-2.06818	1	3198.5	-28.8108	3.29144	1	12302.9
TRIML1	2.21908	-0.313575	0	7903.34	-0.465387	0	5860.72	-0.892823	1.59732	0	7784.85	-1.70942	3.30441	0	13233.7
NPDC1	-0.880795	1.01234	0	13607.4	0.898654	0	13502.4	-16.4065	1.61076	1	16005	-14.3965	3.30942	1	13079.6
PDCD1	0.344668	0.887822	0	12753.3	-0.250134	0	6177.36	-10.9538	-0.0196696	0	8897.37	-11.9728	3.32081	1	10003.5
NIPA2	-1.82345	-0.214153	0	8914.01	2.0269	0	17025.3	-1.0052	1.35045	0	15856.8	-2.70909	3.32457	0	18452.5
ROR1	1.77019	1.11635	0	13502.4	-0.450342	0	6826.96	-0.81363	-0.0905124	0	9203.55	-1.69535	3.325	0	15750.3
RLTPR	-0.168022	1.22636	0	11800.5	-0.896945	1	3149.03	-1.21584	0.513193	0	10018.6	-2.52545	3.32794	0	14509
LAMTOR2	-6.7943	-3.26647	2	2829.05	-0.901652	1	7154.84	-8.3593	-0.221253	0	11423.6	-12.273	3.33083	4	16531.7
CLIC4	-2.18006	-0.532982	0	5926.15	0.0304307	0	10184.5	-2.02053	1.34699	0	16095.3	-3.13597	3.33093	0	18502.8
DBF4B	1.74146	-0.806817	0	4300.36	0.264014	1	6982.95	0.130129	0.552056	0	13538.9	-0.779088	3.33407	0	17198.5
COMMD7	-2.6615	0.726089	0	13201.2	-0.252937	0	9317.6	-6.72387	1.6848	0	12790.1	-6.5774	3.33733	0	17331
CAPZB	-9.90842	-4.08132	3	573.228	1.30723	1	14469.6	-9.67009	-3.41417	1	1314.15	-8.83133	3.33784	1	14438.6
KRTAP23-1	-1.44709	-0.379209	0	6006.34	1.17664	0	15693.8	-2.21371	0.240618	0	11867.7	-1.82643	3.34646	0	18306.1
AREG	1.60463	0.271092	0	7749.38	-2.01041	1	3291.43	-0.685902	3.51735	0	18677.6	-0.354684	3.34893	0	16692.5
TCP11	-0.800404	1.14612	1	13368.3	0.81683	0	9962.69	1.04201	1.04569	0	15272.8	-2.18806	3.35088	0	18115.2
LEFTY1	0.748399	0.227428	0	4721.34	-0.229649	0	6099.22	0.748186	-0.12094	1	7166.56	-0.15011	3.35122	0	18157.9
LTBP2	1.65851	-0.0703117	0	9060.82	0.0476119	0	5680.99	-4.81089	2.00551	0	16392.9	-6.92457	3.35378	0	18493.8
C19orf81	1.64221	-0.258043	0	8303.46	-0.486653	0	7446.41	-2.18723	0.777188	0	15159.8	-3.63736	3.35417	0	18350
CASD1	-1.34896	2.23153	0	11665.4	0.135005	0	6180.68	-8.40027	-0.849067	0	7090.16	-12.0697	3.3544	1	15885.3
IGFBP4	1.39073	0.350998	0	7810.1	1.43284	0	14123	-3.81504	1.16367	0	15294.7	-4.8871	3.36581	1	18474.2
MED18	-12.4175	2.57504	0	17625.5	0.484383	1	11523.9	-14.5147	-1.88761	2	2710.71	-15.8368	3.36872	1	18329.8
GPR148	-0.326016	-0.334969	1	7647.31	1.65205	0	16676.4	-0.686671	-0.797526	0	2160.75	-1.59755	3.37177	0	18256.5
PRDX2	-2.14373	0.338232	0	9107.23	-0.675491	0	4372.93	-5.28505	2.91659	0	10870.3	-5.4906	3.37378	0	16131
ORC1	-5.69047	-3.33685	1	797.292	-2.08849	1	2206.61	-21.9656	-2.00041	2	5299.83	-25.0359	3.37491	1	10483.8
HDAC3	0.823666	-2.08446	0	530.395	1.59169	0	14352.5	0.368885	1.42353	0	14397.9	0.0904324	3.38712	0	18607.9
CFC1	-0.868627	0.407781	0	11774.3	0.74014	0	13867.2	-0.0606375	1.52946	0	11991.4	0.251501	3.38817	0	18352.7
CENPW	-10.4446	0.151866	2	5041.36	-1.48239	2	3078.77	-18.9255	0.966957	1	12114	-23.1481	3.38823	2	15002.4
SREBF2	-1.45568	0.600137	0	10607.7	1.79518	0	15379.2	-2.43561	3.34899	0	18604.1	-3.4647	3.38935	0	18603.3
TRAPPC11	-5.99859	1.08805	0	15581.6	0.106408	0	7994.55	-11.2842	0.168424	0	9105.99	-9.86157	3.39139	1	18224.6
CDKN1C	1.20411	0.132447	1	5873.9	1.22356	0	13176.8	1.87028	4.9869	0	18768	3.01811	3.39201	0	18632.8
EEF1B2	-1.16968	1.48093	0	11880.7	-0.452686	1	9225.16	-0.730981	0.00408622	1	5934.53	-2.28662	3.3932	0	18273.4
KIAA1045	-0.4102	0.306841	0	8392.94	0.542573	0	11376.4	-1.58432	-0.77249	0	4417.5	-3.23379	3.39345	0	16754.7
RD3	0.545386	-0.370621	0	5095.71	0.523463	0	8161.11	-4.05513	1.91172	0	16224.6	-2.94279	3.40145	1	16687.6
C19orf44	-0.567454	0.717057	0	13376.6	0.392754	0	9719.56	-1.44439	3.63992	0	18478.1	-0.464175	3.40339	1	18420.1
NIPSNAP3A	0.161145	-0.239764	0	6499.38	0.932193	0	10674.3	0.719161	1.10365	0	13852.6	0.679	3.40783	0	18194.5
SH3BP5L	-2.09881	-0.360657	0	5109.74	2.63327	0	16118.3	-1.51373	2.3523	0	16792.4	-1.6315	3.41417	0	18659.2
THADA	0.503967	-1.16418	1	5778.67	0.784404	0	14150	-4.95457	2.264	0	17732.4	-5.16982	3.42173	0	18465.3
ANKRD28	0.667222	-0.257593	0	6189.17	1.36615	0	13259.1	2.1141	1.74092	0	14770	1.9945	3.42569	0	18327.7
KRT72	0.271421	-0.582957	0	8233.54	0.606322	0	9062.02	0.0106054	1.95586	0	14786.5	-0.012591	3.42993	0	17783.4
DCTN1	-1.79838	-0.608008	1	2656.9	-1.24236	1	4593.72	-22.7712	1.6747	1	12814.6	-23.5852	3.43732	0	14667.7
SAMD10	0.283614	0.127037	0	8078.62	-0.817807	0	4884.99	-0.12	0.111458	0	4465.46	-2.00862	3.43877	0	9506.05
RPS6	-4.29895	-2.24561	2	878.154	-1.00919	1	1485.12	-30.3125	2.61754	0	18037.8	-27.5697	3.44529	1	16636.4
TP53	5.45974	2.22604	0	9796.12	2.95619	0	17737.1	6.69653	0.0252562	0	4553.8	8.37286	3.44562	0	18550.1
EIF3D	-11.677	-1.09501	1	3373.12	-0.615573	0	4526.95	-16.898	3.72044	1	16733.2	-17.1485	3.45031	1	17467.8
PPM1D	1.87723	0.892258	0	12522.6	-0.326518	0	4451.82	-4.37794	1.89277	0	12225.2	-4.33195	3.45242	0	18417.2
ALPK2	0.981409	-0.501672	0	6701.17	0.719434	0	11773.7	-4.75894	2.53007	0	15259.3	-4.77352	3.45312	1	16023.5
RPN1	-10.1646	1.47676	1	7734.56	1.19986	1	5768.64	-19.0057	-1.76386	1	4178.19	-18.259	3.45746	0	16590.6
SASH3	0.983482	0.999443	0	14082.1	-0.350046	0	4432.48	-1.35504	1.01181	0	11818	-2.70878	3.46018	0	12282.2
METTL13	1.06445	1.14226	0	14365.1	0.925108	0	11628.8	-1.16638	1.6	0	15592.7	-1.95212	3.46131	1	17880.1
SNW1	-7.72476	2.04845	0	17004.5	-1.32373	1	3246.49	-10.6928	-1.80852	1	4038.75	-10.0456	3.46464	0	8504.39
TAS2R39	-0.572278	2.4711	0	16350.6	3.93216	0	17813.8	0.301755	-1.84169	1	2954.94	-1.64425	3.46849	0	16900.7
SLC48A1	0.539499	-0.203044	0	7560.85	0.0680409	0	7154.22	-1.9562	-0.471564	1	4648.72	-3.91348	3.47092	0	17169.8
GABBR1	0.791233	-0.387637	0	5864.13	-0.86502	0	3628.34	-9.64416	-1.32169	1	7929.18	-11.556	3.47119	0	17546
SMCO3	1.64174	0.956561	0	11817.6	2.10342	0	14572.7	-1.51766	1.67981	0	15255.2	-0.775542	3.47243	0	18233.5
IL13RA1	0.568261	3.69465	0	15726.6	1.1763	0	11780.3	-0.390261	3.10624	0	17708.6	-0.77483	3.47452	0	18664.1
MFSD2A	1.02597	-0.0963455	1	6145.75	-0.994889	0	3559.01	-4.81356	3.13373	0	18629.5	-7.50258	3.4826	0	18369.6
CCDC177	0.497837	-0.127439	0	6463.06	-0.212442	0	6105.47	-0.450532	1.1885	0	5089.88	-0.435367	3.48319	0	17293.4
GRINA	-0.865657	0.15034	0	7181.01	-0.812745	0	5393.91	-8.08453	2.10785	0	13641.2	-10.2395	3.48959	0	18259.3
TUFT1	0.836871	0.514617	1	9169.23	0.617737	0	12231.7	-5.29103	0.319688	0	10910.9	-6.0008	3.49132	0	17481.1
GKAP1	3.41544	-3.56028	2	1319.72	-2.18157	1	1785.44	-2.65504	1.1915	0	13547.8	-2.93447	3.49274	0	15521.9
RPL17	-8.41591	-3.49104	2	1015.62	0.415208	0	12286.8	-21.6487	0.314022	1	10811.6	-21.2214	3.49425	2	18455.7
GPHN	0.017545	1.68293	0	15502.4	1.59074	0	13391.9	-5.88421	0.500334	0	14159.9	-4.81262	3.49716	0	18411.3
HBD	-0.532674	-0.0229672	0	5471.86	-0.733077	0	6467.22	0.012029	0.613181	0	13780.3	-0.591237	3.50189	0	14567.7
BPTF	-3.34141	-0.16529	0	7752.47	1.08503	0	14571.1	-3.72835	-0.596851	1	9786.81	-6.05353	3.50233	0	17153.3
ABHD17B	1.20489	-6.67212	3	161.839	-0.0658249	1	10132.6	0.110071	0.0917944	0	10468.6	-1.01642	3.50665	0	18226.3
RGS16	2.08137	0.893414	0	12722.8	0.595009	0	11696.8	-4.49326	-1.05923	0	4721.36	-5.54996	3.51601	0	16432.5
PRSS3	-0.755283	-0.853133	0	5927.95	-0.9446	0	4966.68	-0.615337	0.30699	1	7157.48	-1.23948	3.52901	0	17538.7
C12orf77	2.84403	-0.0109884	0	5903.25	2.26387	0	15620.6	-3.07956	2.08317	0	13118.6	-2.77876	3.53051	0	17793.2
RRP7A	-7.94179	-3.17433	1	975.272	-1.77779	2	3815.87	-10.3441	1.53837	0	17414.7	-12.9495	3.53228	0	18160.9
ZC3H15	-4.36182	3.09075	0	14690.4	4.20483	0	17452.7	-2.12627	1.62667	0	17344.7	-3.44421	3.53457	0	18612
GET4	-11.8096	-1.21241	0	4091.45	-4.35564	3	398.959	-9.31996	3.63596	0	16756.1	-12.3614	3.53663	0	18594
DDA1	-5.56252	0.850802	0	14550.4	0.423567	0	12555.6	-6.15948	2.57429	0	17805.8	-7.37832	3.54172	0	18644
OPN4	1.13921	-0.124684	0	5772.51	-1.08805	0	2121.91	-1.57273	1.38878	0	16194.9	-4.56948	3.5582	0	15687.7
NUFIP1	-2.60045	-0.161795	0	5294.94	-0.965042	0	3142.95	-13.0876	2.53444	0	18147	-16.4717	3.55956	0	18668.9
ELFN2	0.248073	-0.0322368	0	6506.41	0.898683	0	14182.5	-3.70418	-0.549268	1	5310.9	-4.31993	3.56003	0	18396
MCCC2	0.0960408	1.15591	0	14584.8	0.673635	0	11850.2	-4.58058	-0.0157395	0	4361.67	-5.84707	3.56071	0	13366.3
DYNC1I2	-11.0837	-0.259882	0	7721.07	-2.72411	1	1809.92	-24.9633	3.88732	0	18000.4	-21.9302	3.5608	1	18338.8
BUB3	-11.3198	-3.20944	2	1043.3	0.765517	1	7134.32	-27.2941	-3.18262	2	1327.37	-26.3514	3.5709	2	17144.4
GNAS	-6.54644	0.473336	2	10831.8	-0.00472909	0	9458.83	-4.85803	5.17998	0	18700.1	-6.33316	3.57121	2	17789.5
ADCK5	-0.479184	-1.20136	0	3466.52	-1.16558	0	2542.83	-7.60872	1.32819	0	13870.2	-8.13943	3.58091	0	14770.9
ZNHIT6	-6.83783	-3.89939	2	2205.6	1.09515	1	13144.3	-13.1925	-0.241686	0	8601.25	-18.0459	3.58953	0	17509.8
STX1A	1.28688	1.23091	0	14645.5	-0.155302	0	6526.52	-4.49256	0.616268	0	13932.5	-6.49152	3.5924	0	16738.4
RPS6KA1	0.0675124	1.56199	0	15579.9	0.633341	0	12218.3	-2.8125	0.824057	1	13062.7	-2.65975	3.5963	0	16300.9
MFAP4	1.70336	-0.247098	0	4615.76	-1.17878	0	1027.35	-8.13907	2.67136	0	16474	-10.0604	3.59866	0	18340
NEDD1	-7.29325	-0.943637	2	6415.87	-2.23357	2	4624.12	-17.3147	-2.39229	1	2252.63	-18.2426	3.60264	2	17532.1
SLC2A2	0.0438206	-0.773512	1	4485.86	0.322616	0	9406.76	0.384047	1.3249	0	15523.1	-0.0500859	3.60808	0	18506.2
CEMP1	-1.69848	0.278363	1	9900.44	-0.333514	0	5395.18	-1.08507	-3.97151	2	2463.87	-2.29785	3.61141	1	18321
CLNK	0.841911	1.07909	0	13130.4	0.60341	0	12254.8	-0.369839	-0.881182	1	5706.89	-2.0136	3.61945	0	16926.9
SDCBP	-0.749563	0.147103	0	9988.21	-2.96833	1	2783.56	-8.54947	0.449517	0	12052.3	-11.7362	3.62551	0	14483.9
DDOST	-10.2341	-0.61073	0	6588.93	-3.06276	1	2882.84	-20.0001	6.7464	0	18467.3	-22.2223	3.62927	0	16085.6
FARSA	-10.0283	-1.18945	1	5086.17	-4.90933	4	329.047	-23.132	3.01965	0	18522.6	-23.6764	3.62973	0	18673.3
CTAGE5	-1.37167	0.556846	0	10321.9	-1.4214	1	5992.48	-7.31037	2.65485	0	18191.8	-5.76493	3.63119	0	18566.3
PRRG3	-0.017819	0.744609	0	14002.7	0.117694	0	9315.81	-6.65605	3.21114	0	17889.7	-4.24127	3.63403	1	15238.4
CARF	1.19478	-0.462631	1	8908.1	0.25145	0	10632	-8.54809	-0.59188	1	7674.66	-10.9527	3.63518	0	17267.4
ZNF397	0.58646	-0.224825	0	8226.53	-1.58925	1	2038.94	-8.36332	2.42926	0	10008.2	-8.06852	3.63595	0	18400
WDR90	0.970795	0.241707	0	9196.17	-0.241398	0	4148.39	-0.855183	-2.22989	1	3310.43	-1.35116	3.63797	0	17167.5
PPP2R5B	2.17071	0.729965	0	12644.5	-0.177715	0	6939.73	-6.19996	1.25371	0	13722.2	-6.26729	3.64363	1	18002.2
TRNT1	-11.8772	-5.3475	3	428.741	-1.90287	2	4636.77	-12.9054	2.95429	0	14027.2	-12.8608	3.67222	0	12977
SYCE1L	0.299829	0.68602	0	12599.4	0.648009	0	11424.2	-4.15128	3.30348	0	13071.5	-4.55239	3.67783	1	17671.1
EFEMP1	-0.62539	-0.553898	1	3229.58	0.151692	0	9429.47	-2.75767	-1.135	2	5193.58	-5.22896	3.68691	1	17745.4
CASC4	-0.941973	1.34616	0	11376	-0.594165	0	4117.56	-1.93624	1.24021	1	6313.53	-2.49531	3.6884	0	8651.01
SHB	2.01567	-2.87254	1	950.507	0.432305	0	6837.37	0.523491	-0.618639	1	6678.18	-0.304441	3.68977	1	18615.8
RPL36	-11.6864	-3.71653	2	1904.87	0.667817	0	10731.1	-13.4896	-3.44786	1	1262.23	-13.0874	3.69369	0	18171.5
DDX41	-6.11282	-4.74497	3	209.471	-0.583301	0	5767.74	-26.616	1.86728	0	18059	-24.4194	3.70052	0	16549
FLT3LG	-0.108535	-0.577888	0	4383.72	0.56785	0	11636	1.17413	3.21414	0	16238.7	0.151819	3.70196	1	17338.9
TAF1C	-11.2281	-0.719944	0	6383.99	0.240909	0	10662.2	-14.6902	-0.628971	1	7425.08	-16.8779	3.70559	1	17735.4
UTP20	-12.3561	-1.36285	1	3476.82	-3.72054	2	1971.71	-24.2915	2.37241	1	17903.6	-26.654	3.70678	0	18504.3
BRIP1	-4.88871	1.72209	0	5477.87	3.37947	0	15867.4	-5.09904	1.87485	0	17682	-6.40821	3.72211	0	18684.9
TTC17	-0.636426	-0.0311313	1	7517.25	0.608252	0	10012.4	-4.17027	3.09254	0	12757.1	-4.7553	3.73028	0	17457.3
CSRP2	-0.465693	-0.170082	0	9323.08	-1.19003	1	6039.98	-7.94067	5.3565	0	18665.7	-6.56845	3.74284	0	16975.5
SCD	-5.17921	-3.25632	2	1093.52	1.34319	0	15575.3	-7.74256	0.0283615	0	10743.4	-13.0085	3.75852	0	18501.8
C1orf228	0.410425	0.369396	0	6422.53	1.73692	0	15540.8	-0.468522	-0.676425	0	6471.87	-0.669472	3.76171	1	18506.1
ANHX	-0.74881	2.54877	0	16633	1.43553	0	12294.4	-1.23632	-1.80013	2	787.148	-3.63747	3.7757	1	10703
C1orf229	-0.23213	0.0447607	0	6168.64	0.404824	0	8211.72	0.613655	0.6499	1	8258.87	-0.447906	3.7774	2	10832
DNAH12	-0.146327	0.528136	0	12402.4	-0.949283	1	3591.26	-4.80276	3.01547	0	14894	-3.99412	3.77754	0	17139.6
CLDN12	-0.223182	0.420513	0	9650.26	0.205094	0	9208.14	-11.0327	4.55069	0	17545.1	-9.87476	3.77773	1	18068.8
CCNE2	0.268321	2.51577	0	11885.1	4.70712	0	14194.3	0.419301	1.11683	0	15681.6	1.35112	3.78033	0	18691.9
RNF4	0.0959359	0.750986	0	14094.9	0.791542	0	13679.8	-10.3066	-0.626319	0	4595.49	-10.4213	3.79065	2	18166.6
RPS7	-7.90929	-4.34726	2	559.091	-1.94652	1	2853.75	-22.2334	-2.76292	2	1834.68	-25.5307	3.79236	3	18307.9
GPR22	2.60838	-1.09201	1	2046.78	-0.231958	1	4064.49	1.24111	0.147456	0	10569	-0.298031	3.79245	0	13958.4
CLDN15	-0.363383	1.14394	0	11120.6	1.25518	0	8496.95	1.36322	-1.02217	0	2686.68	-1.06029	3.79503	0	18232.9
SMPD2	0.791428	-0.149171	0	5774.45	-0.579546	0	5173.53	-0.360295	0.743448	0	7005.59	-1.22536	3.81077	0	15575
C1orf106	0.61254	0.434638	0	9730.02	-0.708021	0	4399.49	-11.0571	-0.338042	0	8137.6	-12.3083	3.81127	1	18563.3
STAC	0.37052	0.159381	0	9230.27	-1.56661	1	4615.47	-0.216157	-0.119401	1	10436.6	-1.20075	3.81155	0	18631.3
TWF1	-0.206019	-4.20549	2	1079.54	-0.827609	1	3153.95	-6.17825	6.3883	0	17669.1	-3.63517	3.81159	1	14852.6
DIP2C	0.851101	0.529735	0	9256.78	-0.293819	0	8860.41	-3.38568	0.519515	0	13485.1	-5.48868	3.81322	0	18064.1
C2orf44	-1.28861	-0.549612	1	9452.3	3.93461	0	16199.9	-4.03436	0.770682	0	12920.4	-3.41074	3.81379	0	18549.5
DTWD1	-1.738	-1.0178	1	9203.92	2.94757	0	17151.6	-5.79128	1.19372	1	15958.5	-7.60945	3.8158	0	17048
LCMT2	-0.92086	1.38505	0	14243.9	1.31793	0	15159	-3.07814	4.55646	0	8154.42	-2.61498	3.83319	0	13387.3
F2RL1	1.95558	-1.87637	1	3111.71	-1.18741	0	2399.02	-5.74943	-1.98468	1	4529.62	-7.17579	3.83691	0	17805
RSL1D1	-11.5866	-1.5044	2	2806.51	0.419049	1	13539.4	-12.6111	1.62526	0	14722.5	-13.6625	3.8593	1	16161.3
GPR55	0.360219	0.209987	0	10954.8	0.206748	0	9548.39	-5.36209	0.456007	0	9210.49	-6.64057	3.86462	1	9943.8
PWP2	-11.4097	-3.12463	1	826.911	-0.163993	0	4588.94	-24.907	1.40871	1	13761.2	-28.1209	3.86618	1	17856.1
POLR3D	-2.38808	-0.314911	0	6439.71	1.03092	0	14297	-17.8087	0.755308	0	11139.7	-17.0797	3.8704	0	17739.8
GYPA	0.938987	2.50811	0	16368.6	1.91647	0	16825.5	-2.28548	0.544725	0	10598.7	-5.3862	3.87325	0	16137.6
KYNU	0.0764703	0.0247453	0	7229.05	1.64752	0	14801.8	-3.84773	-1.73945	1	5981.52	-4.84155	3.87527	0	18670.3
FXYD6	0.933665	-0.418633	0	7369.02	0.540121	0	7439.74	-0.247069	0.176615	0	9906.05	-1.80555	3.88125	0	14226.8
SLC9A8	0.813169	-0.63472	0	2820.66	0.340093	0	10888.2	-1.74025	-0.285798	1	5108.07	-2.9971	3.90532	0	18054
C19orf26	-0.583298	-0.554938	0	3599.22	1.76179	0	11419.8	-2.32442	1.73866	1	14910.5	-2.7349	3.90766	2	18526
TMEM201	0.876472	0.0103136	0	6911.47	-0.419006	0	5960.04	-3.18406	1.56918	0	16054.2	-2.61664	3.91348	0	17245.3
RAB11B	-1.50103	1.00729	0	14120.7	0.165525	0	7016.51	0.398554	-1.42246	1	4760.65	-0.735074	3.91698	0	17729.9
MED6	-10.018	-1.38892	3	1652.93	-0.318029	1	9060.71	-14.2131	0.00635951	0	12086.3	-15.6824	3.93344	0	18698
CNEP1R1	-7.79203	5.3454	0	17261.6	0.668585	1	13843.5	-3.12483	2.64698	0	17504.6	-4.5993	3.93574	0	17678.2
PCDHAC1	-0.250031	-0.254471	0	6163.62	0.131595	0	7836.62	-2.01057	3.62449	0	18433.4	-2.92562	3.93689	0	18158.8
BPIFB6	-0.199712	0.861925	0	14502	1.03117	0	13474	-4.0474	0.73105	0	15278.7	-7.3292	3.95431	0	16720.6
RHBDF2	0.332143	0.366348	0	11926.6	1.04968	0	14026.1	-7.28507	0.15441	0	8279.13	-7.45161	3.95929	1	16911.2
GPX2	-0.580919	1.29546	0	11392.8	0.348518	0	9786.01	-3.92745	4.33001	0	13191.3	-2.38778	3.96175	1	12888.3
ERMARD	1.10951	-0.106901	0	8266.59	0.11394	0	10051.6	-1.26427	0.300293	1	8949.17	-1.23986	3.963	0	16281.5
GPR27	0.689159	1.02173	0	14660.9	0.850838	0	13800.1	-1.20959	-0.275025	0	7457.54	-1.96342	3.97458	0	16342.9
IST1	-4.71831	-2.64003	3	1034.94	-0.144311	0	9496.4	-3.43745	1.30817	0	15088.6	-7.25878	3.98228	0	18648.8
HID1	-2.11142	0.20505	0	9746.3	-0.235952	0	8678.37	-1.34742	4.5467	0	16950.5	-2.66391	3.98758	0	15882.4
ARG2	1.66039	1.22843	0	13567.6	1.19908	0	14192.8	-2.21028	0.600102	0	11909.2	-4.33267	4.00474	0	18190.2
KRT74	1.2754	-0.542118	0	3399.38	-1.459	0	1131.49	1.29278	0.905895	0	12750.4	0.736184	4.01355	2	18641.3
STX1B	1.4705	0.90264	0	12318	0.560341	0	10218.4	-4.26385	-0.438468	0	2816.83	-6.5048	4.01645	0	10925.3
DPCR1	0.572055	1.65952	0	16383.6	1.46084	0	15409.1	-1.61169	0.0568461	1	13393.7	-3.36082	4.0305	0	17648.3
PRKACA	-7.41986	-1.29107	0	4417.43	5.83131	0	17355.8	-4.37564	6.20676	0	18772	-6.27811	4.03119	5	18257.5
FAM171A1	1.31154	0.0421217	0	7438.85	-0.549706	0	3804.99	-2.85605	-1.78227	1	3508.26	-2.79678	4.04094	0	18725.3
C6orf10	1.69412	0.0388943	0	6818.03	-1.86077	2	1473.66	0.902834	1.41649	0	16355.4	0.00460188	4.04923	0	17484.9
ZNF528	3.08463	1.98857	0	14698.2	3.25611	0	17116.6	-2.23149	3.09	0	13554.1	-2.18936	4.05072	0	18082.5
RHOA	-0.573493	0.737686	0	11671.6	0.947355	0	13740	-0.699458	2.98196	0	18511.2	-1.33923	4.06572	0	18723.6
C1orf174	1.00579	0.963264	0	15227.4	0.625015	0	12371.4	-5.3907	0.590379	1	6507.04	-8.67386	4.06609	1	18061.4
LCMT1	-7.50361	-3.43033	2	1248.23	-1.53888	2	2626.78	-1.08153	5.02692	0	18773.3	-1.8277	4.09178	5	18430
PTCHD4	1.22863	-1.12209	1	4038.72	-0.927581	1	3262.81	0.820308	-0.926767	1	6347.27	-1.82581	4.11525	0	18636.4
VMA21	-9.78649	-2.41326	2	2652.91	-2.20349	2	2963.47	-3.08572	2.69607	0	17319.6	-9.70608	4.12579	0	18565.3
DHH	0.0829222	-0.195659	0	6984.94	0.563283	0	8630.9	-7.5762	0.715555	0	15111.7	-9.06628	4.13241	1	17721.4
CCDC129	1.9085	-0.263873	0	4169.97	-0.847871	0	5080.7	-1.34097	2.32369	0	16030.5	-1.61587	4.15066	0	18707.3
CCNA2	-5.24727	1.1276	0	14263.4	-0.611634	2	6933.87	-19.2813	1.94852	1	16001.7	-22.925	4.15537	0	10344.9
MOCS2	-1.34285	-2.54072	2	1271.05	-1.64373	2	6195.01	-3.84579	-0.226552	0	6572.11	-3.85641	4.16549	1	16041
C19orf25	-6.03254	1.15583	0	12452.2	-0.725613	0	3298.61	-5.899	1.45866	0	17216.6	-10.022	4.16557	0	16892.2
RDH13	0.950268	0.809193	0	12412.2	-2.06285	0	554.747	-3.59653	2.40947	0	12704.6	-3.81045	4.17966	0	16755.7
CCDC43	-1.56075	-0.693452	0	4340.17	0.0214736	0	3813.74	-2.69765	1.12545	0	11846.5	-3.53011	4.18751	2	18738.3
PCSK2	0.939334	0.479941	0	9738.53	-0.473772	1	8292.77	-3.13401	0.751721	0	12557.7	-4.09501	4.22578	0	18443.8
GALNT18	2.69178	-1.28612	0	941.989	0.881754	0	9217.44	1.60466	-1.42673	0	2439.6	-0.619957	4.25893	0	7375.07
NR2E1	-0.116845	0.157336	0	7271.39	1.24062	0	14756.7	-6.45847	-0.112565	1	8782.35	-7.76737	4.26407	0	15411.8
PIM2	-0.193457	0.736111	0	12078.9	0.680801	0	9808.17	-1.71338	2.50577	0	17140.9	-2.98	4.27807	0	18530.9
PPP2R1A	-5.7512	-1.82668	1	1430.82	1.00363	0	15274	-5.52351	2.82351	0	17451.2	-9.37619	4.27919	4	16756.3
TM2D1	-5.22305	2.13103	0	16294.5	1.79289	0	13421.3	-3.51305	2.80401	0	13129.7	-4.775	4.30056	0	18451
PIWIL4	2.04384	-2.17843	1	3774.32	0.258092	0	6532.58	-1.80855	4.71391	0	17180.7	-3.3005	4.30128	0	18574.8
EIF6	-9.54392	-3.28435	1	987.113	-1.62044	1	1081.79	-19.7981	0.371664	0	8974.38	-23.5758	4.30432	0	17730.9
RAB18	-5.48144	1.17147	1	6367.56	1.62962	1	8040.83	-10.2305	1.90572	1	17398.4	-14.4796	4.31105	1	18733.7
CCDC89	0.522876	0.894017	0	11705.6	1.23887	0	14726.6	-1.5557	1.53813	0	16672.8	-1.54144	4.32023	0	18683.3
VARS	-13.2001	-3.2102	1	1540.46	1.59848	0	11393.9	-26.4513	3.54965	0	17371.4	-22.4754	4.33121	1	18435.1
TRIM17	0.237911	0.00659834	0	8913.97	-0.231758	0	6899.34	-7.26903	1.5377	0	10397.3	-9.20725	4.33395	0	17679.2
RXFP1	1.14241	0.518672	1	6281.54	2.09867	0	14051.8	-0.908803	1.44189	0	15903.6	-1.75001	4.35986	0	18381.2
IER5	1.46321	0.622324	0	8997.42	1.39324	0	13666.8	-0.193397	1.63004	0	14679.5	-1.95068	4.36127	2	16118.1
MYCN	1.31323	0.873569	0	11776	1.35305	0	15300.3	-4.36602	-0.00726012	1	9246.72	-7.80276	4.36856	0	17310.5
CEBPB	-4.54675	0.251073	0	9481.33	0.846251	0	13672.4	-10.6003	-0.607513	1	9091.09	-12.0714	4.37663	0	17958.2
TTC27	-15.5438	-0.815115	2	9903.18	0.108942	2	9242.91	-30.6622	-2.87534	1	2623.35	-28.5646	4.38335	0	16706.1
IZUMO2	-0.527068	-1.56236	1	4025.24	-0.403463	0	3765.19	-7.3825	0.94638	0	10573.3	-7.94481	4.38967	0	17715.8
AIF1L	1.62379	-0.0802827	1	6910.11	1.38017	0	14770.3	-3.83293	2.69165	0	17413.4	-5.5685	4.40944	0	18712
OCM2	-0.817556	-0.00408518	0	9911.97	-0.585172	0	6184.33	-2.06184	-3.12415	2	1662.22	-5.2475	4.41352	1	12699.3
AKAP2	0.448183	1.21424	0	15011.4	2.13771	0	17007.8	-5.94597	1.07548	0	16706.2	-6.84548	4.42934	0	17520.4
NOL11	-3.98948	-0.736268	0	5600.93	-1.4997	1	2740.21	-25.4731	-0.0716254	1	6866.03	-27.9749	4.43871	2	15017.4
PAGE2	1.07897	0.776764	0	13385.4	0.0699786	0	9538.89	2.09185	1.99725	0	17185.7	1.69977	4.43965	0	18532.8
CCDC121	-0.631517	-4.55122	1	1785.64	-2.95464	1	3564.64	-8.24904	0.74513	0	9096.73	-9.62032	4.44063	0	18154.2
PSMD2	-9.51424	-2.0838	0	3116.69	-2.1893	2	2471.26	-20.3086	3.76429	0	18643.4	-18.2461	4.44863	2	18134.8
SEZ6L	0.263374	0.557614	0	11351.6	0.458814	0	9230.33	0.455239	1.94554	0	17751.2	-0.0463965	4.48759	0	18226.7
ZFYVE28	-0.263126	0.878655	0	12577.6	0.327032	0	10808	-0.101485	-1.03176	1	6475.35	-3.0155	4.53013	0	8016.81
HDGF	2.20361	2.71599	0	15777.7	2.57498	0	17060.6	-5.57261	1.20472	0	15201.7	-5.55011	4.55314	0	17590.8
ABCB10	0.360633	-0.38671	0	6660.34	-0.506078	0	6706.96	-15.0119	3.8373	1	17009.7	-10.1239	4.57521	0	17455.6
RUVBL2	-12.2064	-2.652	1	2855.92	-2.55827	2	2272.76	-22.3501	-0.194937	1	12226.6	-23.0616	4.59422	1	17509.6
TMEM69	-2.06747	-0.084788	1	10747.3	-1.88238	0	2716.55	-0.52424	3.14528	0	17020.8	-1.15456	4.60168	0	18058.8
IL17C	-0.810772	0.356476	0	11550.3	1.07987	0	12970.9	-0.90834	-0.658256	1	8409.95	-2.38336	4.61099	0	14341.2
COL20A1	-0.00759657	-0.62876	1	5859.02	-0.85964	0	1783.48	-2.89678	3.28927	0	16436.8	-2.31543	4.61536	0	13140.5
SNRPF	-9.52612	-1.19392	3	1198.78	-0.765313	1	8082.48	-19.9697	1.08088	0	16016.2	-18.3814	4.62756	2	18592.7
NDST2	-1.1647	1.01808	0	11252.8	0.511408	0	11059.8	-3.25432	1.63029	0	17109.8	-5.21356	4.64196	0	15829.5
AGER	2.45331	0.31431	0	8608.56	-1.32046	1	2045.09	-1.11548	-0.614555	1	9116.65	-5.01797	4.66731	0	17337.2
NUP88	-12.996	0.27308	1	3818.47	0.353214	1	7108.74	-24.0835	1.01269	1	6567.83	-24.2744	4.68161	1	18536.4
C2CD4A	0.804043	-0.150691	0	3792.69	-0.582282	0	6815.1	-0.127868	2.88846	0	16689.2	-0.268923	4.68888	0	16944.7
GPR25	0.908871	1.08884	0	10934.2	0.00917756	0	8890.05	-2.35033	5.75698	0	17365.4	-1.67604	4.72207	0	14619.6
PPP2CA	0.0293697	0.0926677	0	7014.75	1.02399	0	14489.8	-3.98944	1.85738	0	17886.9	-5.84397	4.74825	3	16143.4
CUL2	-4.17568	-0.647128	1	8380.33	-1.96882	1	3066.74	-11.4844	-1.21328	1	5693.95	-16.3747	4.77583	0	18747
DDX56	-11.7569	-4.37481	2	2487.82	-0.0223789	0	8214.2	-21.4002	0.396425	1	13187	-23.2129	4.78812	0	18553
DNAJC24	-3.72425	0.261845	0	9402.43	2.54918	0	17467.5	-5.51605	0.178457	0	10912.4	-8.46678	4.79227	0	18757.3
SLC6A11	0.335471	0.598318	0	12782.9	0.750433	0	12353.4	-5.47301	1.85011	0	16211.7	-5.02566	4.79685	0	18516.7
CYSLTR2	0.224072	-2.29992	2	1534.36	1.1492	0	12351.9	-1.61795	2.45124	0	15229.8	-1.21145	4.8016	0	13160.8
MSRB3	0.367775	-0.0259633	0	5839.77	-0.283903	0	5549.61	-4.59015	1.43216	0	16546.2	-7.63924	4.80575	2	18563.8
FAM174A	0.956125	1.63154	0	16624.7	1.07014	0	12160.2	-6.70496	2.45593	1	15659.9	-8.32439	4.80877	1	18403
OPTN	0.8506	0.65789	0	12883.3	0.292169	0	9368.15	-8.221	1.16984	0	14595	-6.77188	4.81455	2	8984.02
GOSR1	-0.808047	-7.0397	4	102.989	-2.97188	1	1028.86	-1.34022	0.718073	0	11423.3	-4.25893	4.82437	0	18744
CD8B	-0.162087	-0.912754	0	2854.56	-1.12175	1	4002.75	1.27632	1.28058	1	13222.8	-0.185682	4.84762	1	18689.4
GPR143	0.473832	1.95187	0	15985.2	0.775147	0	12401	-7.45214	-0.427113	0	9726.57	-8.36546	4.8482	1	18563.8
UNC119B	3.18741	1.81858	0	6827.11	-1.20382	1	5481.15	-1.00281	-4.17905	2	495.791	-2.87415	4.8488	0	16688
PRR23A	1.32575	-0.200017	0	6038.96	-0.525075	0	4481.8	-0.25556	-3.31267	1	3404.2	-0.100524	4.91009	1	17434.1
SPANXN5	0.428878	0.698615	0	13947.6	0.299205	0	11336.2	-1.58145	2.99571	0	5252.01	-2.24955	4.92251	0	12917.7
AGTR2	0.166209	0.816703	0	10424.5	0.105317	0	10387.2	-1.44658	1.46393	0	15552.7	-3.01102	4.93464	1	18290.8
SYNDIG1	0.635285	0.0758789	0	8211.33	0.882053	0	10875.9	-1.8337	1.14853	0	16136.2	-2.04739	5.01436	1	18563.5
PTER	4.17012	-0.04592	1	5420.64	-2.03293	1	3402.45	-1.58849	2.28268	0	12492.9	-3.1875	5.03357	0	18288.2
TMA16	-7.25055	-0.464017	1	7690.09	-0.552806	1	6288.25	-12.7259	1.96213	0	16270.5	-17.5774	5.04176	0	18722.9
RINT1	-10.5573	-2.411	1	2513.16	-3.31599	1	1607.61	-18.3138	-1.24855	1	3422.35	-23.7456	5.11983	1	18536.6
DEGS1	0.71862	0.853023	0	13264.3	0.318552	1	9096.93	-6.27521	1.34866	0	6751.54	-6.47159	5.14548	0	16444.8
ODF2L	2.55962	-0.0943481	0	3089.56	1.42929	0	15176.1	-5.14395	3.53445	0	13213.1	-4.17692	5.14767	0	15553.8
RPL31	-8.10988	-0.00995853	0	9849.19	2.33996	0	17015.6	-20.9367	-3.88362	2	2796.9	-24.5966	5.24248	1	18699.2
KIAA0355	-0.833437	1.55225	0	12707.8	-1.21957	0	3071.09	-10.899	4.73951	0	17425.3	-12.2766	5.28317	0	9026.48
GAREM	-0.600904	0.574294	0	12128.4	-1.70697	0	2632.36	-4.3564	1.78573	0	16082.2	-3.21679	5.28637	0	18474.1
ARHGEF6	-0.235275	0.459203	0	9884.89	-0.402423	1	5804.5	-1.03758	2.96625	0	14775.4	-1.91841	5.30716	0	18633.4
STX18	-6.56469	-2.68161	3	854.143	-4.88145	3	284.909	-12.1751	1.53248	0	17683.6	-13.3338	5.38792	0	18727
NUP98	-3.98186	3.06281	0	16235.1	1.03839	0	10875.3	-15.3458	-7.75304	3	297.432	-15.9816	5.40497	1	17142.1
CHEK1	-11.0536	1.32291	1	15157.9	3.37879	0	17822.5	-9.90155	0.697289	0	15553.9	-10.5247	5.4555	5	18748.3
KCNC3	1.44109	-0.278347	0	4435.76	0.0479726	0	10025.5	-1.7618	1.89073	0	15629.2	-3.82875	5.47239	0	16925.8
QRFPR	0.230279	-0.243601	0	4719.49	0.278996	0	8829.8	-2.47944	2.56	0	17151.7	-2.59261	5.49836	0	18718.2
RPL5	-6.65519	-4.12907	1	664.902	-0.837647	0	5147.64	-17.6732	-1.91792	2	3069.07	-19.616	5.61481	1	18043.9
SLC28A2	1.16626	0.266825	1	12278.9	1.45971	0	13891.3	-2.32673	-0.0243506	0	8482.36	-2.8967	5.65758	0	18429.1
LRRC30	1.71539	0.183036	0	4190.03	-0.18744	0	7410.81	1.19412	2.38976	0	13958.2	-1.63434	5.68448	0	18067.2
RPL37A	-3.7294	-5.7197	2	655.051	-3.78086	2	800.285	-29.5232	2.42638	1	11934.5	-28.0981	5.87276	1	18573.2
SGOL1	-2.65539	0.529586	0	13336.1	1.54632	0	12840.8	-11.2885	-2.07764	1	2201.56	-12.5772	5.88218	1	17223.7
PTTG1	-3.29213	-1.48952	2	4416.78	-1.24753	2	2038.76	-26.7544	3.94447	0	10338.8	-27.4715	5.92334	0	16249
COPG1	-9.83128	2.85471	0	17643.5	-1.29913	1	7348.35	-15.1389	-2.17883	2	4468.61	-17.3747	6.03841	0	18227.4
ATF5	-1.49642	0.605455	0	11351.4	0.432683	1	12249.7	-20.697	0.789878	0	14590.6	-19.0833	6.29414	0	18467.9
CFB	0.312793	-0.60432	0	1722.51	-1.0829	0	1944.68	-3.89416	2.79711	0	16083	-5.36586	6.32325	0	18776
COPB1	-9.52664	-1.61341	2	5253.2	-3.71717	2	1809.4	-14.9673	-1.47677	1	3800.77	-13.4226	6.55217	0	18273.5
POLR2K	-3.19695	-0.688695	0	5192.37	-0.516544	0	6007.8	-21.1149	-1.42667	2	2236.86	-23.7893	6.84263	2	18271.7
CDT1	-3.29203	-1.27081	2	3080.83	-2.36525	2	929.383	-12.588	1.30755	2	7374.1	-14.3093	7.06344	1	14058.4
PPP2R2A	-8.44057	-6.38712	4	348.189	0.141986	1	9079.63	-11.0349	4.90186	1	17443.8	-15.1107	7.24213	3	18785.7
PSMD14	-6.70314	1.88368	0	15933.2	2.36151	0	12008.6	-17.9872	2.96341	0	18266.4	-15.952	7.47823	0	17326.2
AQR	-9.75907	-1.93676	1	3942.03	-1.88124	2	6088.73	-21.5421	-1.8379	1	3058.25	-23.5535	7.8936	1	18608.9
PARP1	-1.40667	0.887623	0	9793.93	9.16612	0	18006	-2.27331	1.79715	0	16682.8	-1.76547	12.0974	0	18789
AGAP5	-0.0484919	-0.535908	0	4515.13	0.230458	0	10890.7	NA	NA	NA	NA	NA	NA	NA	NA
AGAP6	-3.29024	-1.3474	0	3293.27	-0.417054	0	5941.66	NA	NA	NA	NA	NA	NA	NA	NA
AK6	-6.11221	1.00038	1	3854.64	-0.899516	2	3004.75	NA	NA	NA	NA	NA	NA	NA	NA
ANKHD1-EIF4EBP3	-0.276145	-1.16168	0	2545.77	-0.622975	0	3070.05	NA	NA	NA	NA	NA	NA	NA	NA
ANTXRL	-0.0274117	0.228493	0	11233.8	0.670834	0	13744.5	NA	NA	NA	NA	NA	NA	NA	NA
APITD1-CORT	0.398615	-1.76513	1	2227.08	-1.93304	0	1115.77	NA	NA	NA	NA	NA	NA	NA	NA
APOBEC3D	-0.338243	1.05088	0	14597.6	-0.586029	0	3591.58	NA	NA	NA	NA	NA	NA	NA	NA
BPY2C	1.21582	0.991288	1	7100.03	1.8135	0	14327.2	NA	NA	NA	NA	NA	NA	NA	NA
C21orf140	0.244819	-0.721424	0	3783.71	-1.25806	0	3224.11	NA	NA	NA	NA	NA	NA	NA	NA
C4B	1.90015	1.16463	0	11051.4	0.649183	0	11400.2	NA	NA	NA	NA	NA	NA	NA	NA
C5orf66	-2.19838	-0.520292	0	4353	0.00451385	0	8829.06	NA	NA	NA	NA	NA	NA	NA	NA
C8orf88	-1.05031	1.9885	0	16827.6	6.74635	0	17980.7	NA	NA	NA	NA	NA	NA	NA	NA
CBWD2	-1.87889	-0.256787	0	NA	-0.163186	0	NA	NA	NA	NA	NA	NA	NA	NA	NA
CBWD3	-2.31268	-1.58185	1	1982.27	-2.30755	0	1289.83	NA	NA	NA	NA	NA	NA	NA	NA
CC2D2B	1.16541	-0.951605	0	3240	0.00497498	1	10609.6	NA	NA	NA	NA	NA	NA	NA	NA
CCDC182	1.87645	0.969466	0	9337.87	0.18303	1	11787.2	NA	NA	NA	NA	NA	NA	NA	NA
CDY1B	0.50969	0.511633	0	12964.1	0.371411	0	11936.4	NA	NA	NA	NA	NA	NA	NA	NA
CDY2B	1.00654	0.700369	0	14043.9	1.0132	0	15699.1	NA	NA	NA	NA	NA	NA	NA	NA
CENPU	-3.20023	4.19011	0	17815.5	3.42641	0	17241.9	NA	NA	NA	NA	NA	NA	NA	NA
CFC1B	-1.98437	1.32042	0	16090.8	0.258	0	11075.3	NA	NA	NA	NA	NA	NA	NA	NA
CHRFAM7A	-0.747312	0.0197828	0	9392.3	-0.221026	0	9309.57	NA	NA	NA	NA	NA	NA	NA	NA
CHRM3	-0.0170986	-0.751659	0	2990.88	0.274059	0	8705.49	NA	NA	NA	NA	NA	NA	NA	NA
CKLF-CMTM1	-0.197588	-1.33738	1	2583.15	0.71537	0	13863.6	NA	NA	NA	NA	NA	NA	NA	NA
CNTNAP3	-0.483086	-1.12223	1	1841.24	0.690807	0	10455.2	NA	NA	NA	NA	NA	NA	NA	NA
CNTNAP3B	-2.26238	-2.09221	1	4593.49	1.421	0	14465.6	NA	NA	NA	NA	NA	NA	NA	NA
CTAGE9	-0.162686	-1.38911	0	2191.32	2.39353	0	17444.9	NA	NA	NA	NA	NA	NA	NA	NA
DEFB105B	-4.88131	3.55753	0	17492.7	1.44522	0	15447.2	NA	NA	NA	NA	NA	NA	NA	NA
DEFB108B	-0.334705	-1.35997	1	4879.32	-1.43172	0	2474.02	NA	NA	NA	NA	NA	NA	NA	NA
EPPIN-WFDC6	-0.739996	0.505764	0	12755.6	0.0229413	0	8342.64	NA	NA	NA	NA	NA	NA	NA	NA
F8A3	-3.20235	0.284199	0	12736.7	0.471805	0	10491.4	NA	NA	NA	NA	NA	NA	NA	NA
FAM72D	-3.65252	-4.53526	1	1658.62	-2.96465	2	1209.51	NA	NA	NA	NA	NA	NA	NA	NA
FAM86B1	-3.2013	-2.10135	1	1304.52	-3.19657	1	528.738	NA	NA	NA	NA	NA	NA	NA	NA
FAM86B2	-0.278256	-0.119372	0	7652.34	0.295646	0	11514.4	NA	NA	NA	NA	NA	NA	NA	NA
FNTB	-15.2912	-1.13791	2	3777.39	-3.73941	2	1452.52	NA	NA	NA	NA	NA	NA	NA	NA
GAGE12H	-1.41416	0.269765	0	11441.7	-0.708024	0	4159.41	NA	NA	NA	NA	NA	NA	NA	NA
GALP	0.865077	-0.455156	1	6855.44	0.821508	0	11943.3	NA	NA	NA	NA	NA	NA	NA	NA
GATSL2	-0.967848	-0.0358924	0	6951.92	0.636274	0	11080	NA	NA	NA	NA	NA	NA	NA	NA
GDF1	0.483904	1.22619	0	9134.82	-0.614367	0	4379.69	NA	NA	NA	NA	NA	NA	NA	NA
GGTLC1	-3.0489	0.619135	0	13516.3	1.42511	0	16412.1	NA	NA	NA	NA	NA	NA	NA	NA
GGTLC2	-4.62215	1.26924	0	16251.4	-2.89141	1	3021.42	NA	NA	NA	NA	NA	NA	NA	NA
GMPPB	-10.9911	-2.12702	1	3622.76	-4.0309	2	571.72	NA	NA	NA	NA	NA	NA	NA	NA
GOLGA6A	-2.20401	-0.037918	0	8254.52	1.27388	0	15737.7	NA	NA	NA	NA	NA	NA	NA	NA
GOLGA6B	0.78279	-0.977583	0	1900.7	-0.217577	0	6441.52	NA	NA	NA	NA	NA	NA	NA	NA
GOLGA6C	0.522561	-0.627	0	3443.35	-0.449069	0	4686.08	NA	NA	NA	NA	NA	NA	NA	NA
GOLGA8M	-1.31715	0.187566	0	10805.6	-0.688212	0	4190.4	NA	NA	NA	NA	NA	NA	NA	NA
GOLGA8R	0.763177	-0.964553	0	1951.34	-0.084089	0	7547.06	NA	NA	NA	NA	NA	NA	NA	NA
GPR75	-0.402876	-1.84951	1	1312.38	0.161259	0	7378.99	NA	NA	NA	NA	NA	NA	NA	NA
H2AFB2	-1.01933	1.65428	0	17284.8	-0.866401	0	2927.16	NA	NA	NA	NA	NA	NA	NA	NA
H2AFB3	-1.84014	-0.111654	0	9538.19	0.823754	0	8814.82	NA	NA	NA	NA	NA	NA	NA	NA
HERC2	-1.35327	0.180498	0	10377.8	-0.140881	0	6614.74	NA	NA	NA	NA	NA	NA	NA	NA
HIST1H3D	-0.994743	-0.81402	0	4235.68	-0.865208	1	2872.44	NA	NA	NA	NA	NA	NA	NA	NA
HIST2H3C	-3.17415	0.170045	0	11113.1	-1.44761	0	2063.66	NA	NA	NA	NA	NA	NA	NA	NA
HOXC6	2.07855	-0.664053	0	7055.4	0.856347	0	13658.5	NA	NA	NA	NA	NA	NA	NA	NA
HSFX2	0.166974	-0.670364	0	4273.65	-0.0959966	0	7818.13	NA	NA	NA	NA	NA	NA	NA	NA
HSFY2	1.56035	0.451127	0	11078.7	0.303279	0	7680.54	NA	NA	NA	NA	NA	NA	NA	NA
HSPB2	1.25498	7.05815e-06	0	5859.18	-0.0685492	0	7313.08	NA	NA	NA	NA	NA	NA	NA	NA
HYAL3	-0.398611	-0.871927	1	5931.64	-1.93411	0	1670.16	NA	NA	NA	NA	NA	NA	NA	NA
IFNA10	1.31717	-2.08077	0	732.896	-0.421995	0	4777.6	NA	NA	NA	NA	NA	NA	NA	NA
IFNA17	0.270836	-0.0712961	0	7822.89	0.389151	0	12067.2	NA	NA	NA	NA	NA	NA	NA	NA
IFNA21	0.748508	0.870897	0	14745.9	-0.474488	0	4772.51	NA	NA	NA	NA	NA	NA	NA	NA
IFNA4	2.26309	1.07159	0	14561.4	0.277933	0	10461.7	NA	NA	NA	NA	NA	NA	NA	NA
JADE1	-0.797825	-2.06921	1	2917.43	-2.64519	2	2811.51	NA	NA	NA	NA	NA	NA	NA	NA
JADE2	-0.57093	-0.275154	0	3553.86	-1.08812	0	3052.93	NA	NA	NA	NA	NA	NA	NA	NA
JADE3	-0.0979921	-0.115035	0	3611.46	0.0441534	0	5394.84	NA	NA	NA	NA	NA	NA	NA	NA
JMJD7-PLA2G4B	-1.691	0.711263	0	12461.6	-0.238685	0	7794.99	NA	NA	NA	NA	NA	NA	NA	NA
KDM7A	-0.258654	-0.37674	0	7722.49	1.52184	0	13362.3	NA	NA	NA	NA	NA	NA	NA	NA
KIR3DL3	1.26383	1.36332	0	14481	0.452765	0	11184.7	NA	NA	NA	NA	NA	NA	NA	NA
KRTAP10-1	-1.10525	0.0400154	0	9462.73	-0.30553	0	6433.41	NA	NA	NA	NA	NA	NA	NA	NA
KRTAP10-11	0.28383	0.371263	0	8670.4	-0.166898	0	5971.99	NA	NA	NA	NA	NA	NA	NA	NA
KRTAP10-2	-1.92175	1.83537	0	17398.5	-0.801429	0	3698.45	NA	NA	NA	NA	NA	NA	NA	NA
KRTAP10-6	-1.53874	1.57542	0	17079.8	0.253821	0	11265.4	NA	NA	NA	NA	NA	NA	NA	NA
KRTAP10-9	-0.00879343	-0.353489	0	6738.75	0.108922	0	9676.22	NA	NA	NA	NA	NA	NA	NA	NA
KRTAP4-12	0.0360297	1.09103	0	15646.4	-1.92746	0	919.053	NA	NA	NA	NA	NA	NA	NA	NA
KRTAP4-8	-0.841791	-1.08152	0	2752.38	0.444302	0	11416.5	NA	NA	NA	NA	NA	NA	NA	NA
KRTAP5-10	-3.5604	-1.25898	1	3073.31	-1.36135	0	3858.35	NA	NA	NA	NA	NA	NA	NA	NA
KRTAP5-2	-0.13217	0.246862	0	11787	-1.32662	0	1517.23	NA	NA	NA	NA	NA	NA	NA	NA
KRTAP5-7	3.11676	2.75081	0	17511.5	2.81597	0	17628	NA	NA	NA	NA	NA	NA	NA	NA
KRTAP5-8	-2.80186	0.835063	0	14632.5	-0.662929	0	4422.77	NA	NA	NA	NA	NA	NA	NA	NA
KRTAP9-2	1.27891	-0.654203	0	3648.2	0.112562	0	9400.87	NA	NA	NA	NA	NA	NA	NA	NA
KRTAP9-3	1.3429	0.276918	0	7040.45	1.44259	0	14711.9	NA	NA	NA	NA	NA	NA	NA	NA
KRTAP9-4	-1.22932	-0.0375414	0	9206.98	1.3469	0	10120.6	NA	NA	NA	NA	NA	NA	NA	NA
KRTAP9-7	-1.2098	1.41185	0	16845.2	0.847816	0	14932.4	NA	NA	NA	NA	NA	NA	NA	NA
KRTAP9-8	1.17691	1.21005	0	15673.2	0.20106	0	10234.1	NA	NA	NA	NA	NA	NA	NA	NA
KRTAP9-9	0.359058	0.681521	0	12188.6	1.28626	0	14748.8	NA	NA	NA	NA	NA	NA	NA	NA
LCE2C	-1.81828	0.437785	0	10257.9	0.0121824	0	6698.94	NA	NA	NA	NA	NA	NA	NA	NA
LY75-CD302	-0.499973	-0.338017	0	6174.87	0.91983	0	14836.5	NA	NA	NA	NA	NA	NA	NA	NA
MAGEA9B	-0.0794804	-1.05893	0	2518.34	-0.899216	0	2498.36	NA	NA	NA	NA	NA	NA	NA	NA
MEI4	0.313078	1.32779	1	12036.1	1.06286	0	12123.1	NA	NA	NA	NA	NA	NA	NA	NA
MS4A7	0.52289	1.67318	0	11897.2	0.511708	0	9263.97	NA	NA	NA	NA	NA	NA	NA	NA
MTURN	0.894379	1.70024	0	16890.6	-0.61867	0	5042.56	NA	NA	NA	NA	NA	NA	NA	NA
NBPF4	-1.05687	-0.87756	0	2186.54	-0.721058	0	4040.35	NA	NA	NA	NA	NA	NA	NA	NA
NBPF6	-1.21129	-1.04545	1	2562.34	0.462591	0	9325.63	NA	NA	NA	NA	NA	NA	NA	NA
NDUFA11	-3.56151	-3.5691	2	501.003	-2.79002	1	907.474	NA	NA	NA	NA	NA	NA	NA	NA
NEURL1	-0.29546	0.811329	0	13428.1	0.758303	0	11714.6	NA	NA	NA	NA	NA	NA	NA	NA
NIFK	-11.373	-1.16392	1	3188.02	-1.22234	2	3361.04	NA	NA	NA	NA	NA	NA	NA	NA
NME2	0.401336	-0.181195	0	8395.24	-0.779974	0	6034.87	NA	NA	NA	NA	NA	NA	NA	NA
NPIPA5	-3.41911	-0.16704	0	7952.99	-0.571208	0	5239.95	NA	NA	NA	NA	NA	NA	NA	NA
NT5C1B-RDH14	0.592176	0.135552	0	9723.67	0.0547594	0	8966.48	NA	NA	NA	NA	NA	NA	NA	NA
NUTM1	-0.21145	-0.557146	0	3403.19	0.401733	0	8429.84	NA	NA	NA	NA	NA	NA	NA	NA
NUTM2B	0.76945	0.494442	0	12591.9	-0.277713	0	6341.77	NA	NA	NA	NA	NA	NA	NA	NA
OOSP2	2.35694	0.632596	0	13567	-1.973	1	2020.75	NA	NA	NA	NA	NA	NA	NA	NA
PALM2-AKAP2	1.1745	0.774135	0	13071.4	-0.391022	0	6082.22	NA	NA	NA	NA	NA	NA	NA	NA
PEX19	-1.43043	1.75374	0	16776.3	1.28618	0	14923.7	NA	NA	NA	NA	NA	NA	NA	NA
PGAM4	-2.86689	0.334694	0	11862.3	-0.960756	0	3091.77	NA	NA	NA	NA	NA	NA	NA	NA
PI4K2A	-0.585676	-0.0247413	0	9122.69	0.0147403	0	7213.49	NA	NA	NA	NA	NA	NA	NA	NA
PKD1	-1.42899	0.229599	0	8417.02	-0.935007	0	2515.86	NA	NA	NA	NA	NA	NA	NA	NA
PLA2G4B	0.495971	0.629676	0	13538.3	-0.192446	0	7044.06	NA	NA	NA	NA	NA	NA	NA	NA
PLGLB1	-0.82711	0.654018	0	13589.3	0.704064	0	13768.8	NA	NA	NA	NA	NA	NA	NA	NA
PLGLB2	-2.14564	0.139471	0	10329	2.22356	0	17134.8	NA	NA	NA	NA	NA	NA	NA	NA
PMF1-BGLAP	-8.63307	-1.64238	1	2942.18	-6.10761	1	1118.82	NA	NA	NA	NA	NA	NA	NA	NA
POMK	0.599417	0.00942618	0	7562.54	-0.876065	0	1934.75	NA	NA	NA	NA	NA	NA	NA	NA
POTEE	-0.914612	0.314116	0	11079.1	-0.5949	0	4797.08	NA	NA	NA	NA	NA	NA	NA	NA
POTEG	-2.75789	0.882107	0	14176.2	1.03776	0	15352.7	NA	NA	NA	NA	NA	NA	NA	NA
POTEJ	-4.81217	-0.550623	0	3108.58	-1.08836	0	5820.46	NA	NA	NA	NA	NA	NA	NA	NA
POTEM	-1.14921	-0.419002	0	5611.61	-0.617288	0	4416.29	NA	NA	NA	NA	NA	NA	NA	NA
PPIAL4G	-1.8064	0.978204	0	14936.2	-2.10249	1	1350.46	NA	NA	NA	NA	NA	NA	NA	NA
PPT2	-3.41145	3.63996	0	17747.4	4.87338	0	14944.5	NA	NA	NA	NA	NA	NA	NA	NA
PRAMEF1	-0.442473	1.48924	0	15942.2	-0.754581	0	4109.06	NA	NA	NA	NA	NA	NA	NA	NA
PRAMEF11	-0.893842	-0.400132	0	5767.43	0.23551	0	11038	NA	NA	NA	NA	NA	NA	NA	NA
PRAMEF13	1.52551	-0.313923	0	5791.08	1.13899	0	15355.3	NA	NA	NA	NA	NA	NA	NA	NA
PRAMEF18	-0.428811	0.0510823	0	9803.77	-1.09274	0	2812.66	NA	NA	NA	NA	NA	NA	NA	NA
PRAMEF2	0.641827	0.226002	0	10505.7	0.692344	0	13686.6	NA	NA	NA	NA	NA	NA	NA	NA
PRAMEF4	0.203733	0.667798	0	13913.6	0.771235	0	14398.1	NA	NA	NA	NA	NA	NA	NA	NA
PRAMEF5	-1.11329	-2.05174	1	1026.04	-0.772543	0	3882.29	NA	NA	NA	NA	NA	NA	NA	NA
PRR23D1	-1.41679	-1.03335	0	3031.81	0.776967	0	14398.1	NA	NA	NA	NA	NA	NA	NA	NA
PRR23D2	0.0645259	0.600452	0	8734.44	-1.14302	0	4942.77	NA	NA	NA	NA	NA	NA	NA	NA
PSG1	1.77181	-0.0317178	0	6085.4	0.779377	0	11135.7	NA	NA	NA	NA	NA	NA	NA	NA
PSG3	-0.339279	-1.01679	0	4291.03	3.8772	0	13227.1	NA	NA	NA	NA	NA	NA	NA	NA
PSG4	-0.348665	0.494817	0	7791.14	0.499065	0	13115.6	NA	NA	NA	NA	NA	NA	NA	NA
PSG5	-1.15177	1.12818	0	12619.7	0.580131	0	11709.4	NA	NA	NA	NA	NA	NA	NA	NA
PSG6	-1.42222	1.147	0	13567.5	-0.76969	0	4574.7	NA	NA	NA	NA	NA	NA	NA	NA
PSG8	-0.133055	0.606615	0	12621	1.23363	0	14781.2	NA	NA	NA	NA	NA	NA	NA	NA
PYURF	-3.13364	2.69335	0	17587	-2.17398	0	1097.82	NA	NA	NA	NA	NA	NA	NA	NA
RAB34	-1.64773	-0.952607	0	5599.18	-0.946626	0	6539.2	NA	NA	NA	NA	NA	NA	NA	NA
RAB4B	1.95632	1.79096	0	13962.9	1.05091	0	7854.19	NA	NA	NA	NA	NA	NA	NA	NA
RABGEF1	-2.37071	0.0566041	0	9306.53	1.18178	0	15934.5	NA	NA	NA	NA	NA	NA	NA	NA
RHOXF2B	-0.806185	0.202547	0	10724.9	0.988035	0	10983.4	NA	NA	NA	NA	NA	NA	NA	NA
RNASE4	-0.854935	0.348503	0	9188.2	0.0461983	0	7830.13	NA	NA	NA	NA	NA	NA	NA	NA
SCAMP4	-1.1742	0.928104	0	8480.93	0.0634029	0	8576.5	NA	NA	NA	NA	NA	NA	NA	NA
SCGB1C1	-3.9331	-0.953669	0	5428.1	-0.55943	0	6351.29	NA	NA	NA	NA	NA	NA	NA	NA
SEMG2	2.22504	0.814176	0	14107	1.49483	0	15425.7	NA	NA	NA	NA	NA	NA	NA	NA
SLC35F6	-0.3277	1.56488	0	16940.2	0.921995	0	13553.1	NA	NA	NA	NA	NA	NA	NA	NA
SOX7	2.42965	0.183092	0	7317.58	-0.406	0	5668.87	NA	NA	NA	NA	NA	NA	NA	NA
SPANXA2	0.342117	-0.799161	0	4372.32	0.598022	0	12576.5	NA	NA	NA	NA	NA	NA	NA	NA
SPANXD	-0.314553	-0.352275	0	6818.17	0.365564	0	11258	NA	NA	NA	NA	NA	NA	NA	NA
SPATA31A3	-1.67052	0.78023	0	14773.1	-0.168527	0	7690.08	NA	NA	NA	NA	NA	NA	NA	NA
SPATA31A6	0.69177	0.88476	0	14648.1	0.626065	0	13333.4	NA	NA	NA	NA	NA	NA	NA	NA
SPDYE1	-2.83767	0.0533107	0	9757.5	0.593939	0	13061.9	NA	NA	NA	NA	NA	NA	NA	NA
SPESP1	-4.80659	2.31968	0	15734.7	1.64383	0	15752.5	NA	NA	NA	NA	NA	NA	NA	NA
SSX2	-1.55661	-1.50048	0	3268.12	-1.34493	0	3222.25	NA	NA	NA	NA	NA	NA	NA	NA
SSX2B	-1.8217	7.11291	0	17944.1	-2.7536	1	936.572	NA	NA	NA	NA	NA	NA	NA	NA
SSX5	-2.12033	-0.35154	0	6436.74	-2.33206	2	2731.56	NA	NA	NA	NA	NA	NA	NA	NA
TCP11X2	-0.308612	0.667162	0	12606.3	-0.411734	0	5949.48	NA	NA	NA	NA	NA	NA	NA	NA
TM6SF2	-1.01055	2.21284	0	15468.6	0.310834	0	7204.69	NA	NA	NA	NA	NA	NA	NA	NA
TMEM256	1.2036	1.04776	0	14230.9	0.531274	0	10047.3	NA	NA	NA	NA	NA	NA	NA	NA
TMEM262	-0.247673	-0.09095	0	7961.13	0.764526	0	10366	NA	NA	NA	NA	NA	NA	NA	NA
TRIM48	-0.239847	-1.87609	1	1745.98	-2.32687	1	1555.32	NA	NA	NA	NA	NA	NA	NA	NA
TRIM49B	0.712504	-2.18508	1	1137.64	0.0540677	0	9091.46	NA	NA	NA	NA	NA	NA	NA	NA
TRIM6-TRIM34	0.967981	-0.958653	0	5257.64	0.386479	0	9489.83	NA	NA	NA	NA	NA	NA	NA	NA
TRIM64B	-0.408111	0.149861	0	9408.61	1.14857	0	14386.3	NA	NA	NA	NA	NA	NA	NA	NA
TVP23C-CDRT4	-1.57808	-1.86798	1	1992.83	0.245183	0	11039.1	NA	NA	NA	NA	NA	NA	NA	NA
UGT1A9	-1.70957	1.45745	0	15938.5	-4.06378	1	761.062	NA	NA	NA	NA	NA	NA	NA	NA
UGT2A2	1.76918	1.9928	0	16924.9	-1.10317	1	3876.99	NA	NA	NA	NA	NA	NA	NA	NA
UGT2B11	0.015006	1.56608	0	16511.2	1.2556	0	15221.9	NA	NA	NA	NA	NA	NA	NA	NA
UGT2B28	-0.184254	0.33718	0	8095.96	2.0734	0	16705.2	NA	NA	NA	NA	NA	NA	NA	NA
URGCP-MRPS24	-2.49536	1.64951	0	12412.3	2.43629	0	16817.7	NA	NA	NA	NA	NA	NA	NA	NA
USP17L10	-1.50468	-0.490913	1	7086.47	-0.487982	1	4056.02	NA	NA	NA	NA	NA	NA	NA	NA
USP17L13	0.204477	-0.0345187	0	8323.77	0.250398	0	10940.3	NA	NA	NA	NA	NA	NA	NA	NA
USP17L2	0.436381	0.938092	0	15205.6	-0.722448	0	3379.5	NA	NA	NA	NA	NA	NA	NA	NA
USP17L5	-1.62967	-1.05549	0	3162.53	0.275092	0	11227.3	NA	NA	NA	NA	NA	NA	NA	NA
UTP14C	0.807418	3.22916	0	17641.4	2.33667	0	16779.4	NA	NA	NA	NA	NA	NA	NA	NA
VCX2	-1.09209	-0.0589127	0	8552.01	0.387431	0	12292.1	NA	NA	NA	NA	NA	NA	NA	NA
VCY	-2.16407	2.07977	0	17540.5	-0.227628	0	7316.37	NA	NA	NA	NA	NA	NA	NA	NA
VCY1B	0.499211	0.211381	0	10493.5	0.223566	0	10824.3	NA	NA	NA	NA	NA	NA	NA	NA
VTN	-1.16538	0.821237	0	8996.26	0.504461	0	11053.7	NA	NA	NA	NA	NA	NA	NA	NA
WDR45	0.123555	1.66872	0	6553.9	0.72597	0	4816.9	NA	NA	NA	NA	NA	NA	NA	NA
ZC3H10	-2.11585	2.30053	0	17239.6	1.56282	0	15623.1	NA	NA	NA	NA	NA	NA	NA	NA
ZIM2	0.850319	1.09823	0	15380.1	-0.551699	0	3567.33	NA	NA	NA	NA	NA	NA	NA	NA
ZNF117	-2.62269	1.71807	0	8916.34	4.78977	0	15452.6	NA	NA	NA	NA	NA	NA	NA	NA
ZNF234	0.266479	1.13645	0	12165.6	1.22951	0	11851.7	NA	NA	NA	NA	NA	NA	NA	NA
ZNF625	-0.724236	-0.213262	0	6002.34	0.394756	0	11461.1	NA	NA	NA	NA	NA	NA	NA	NA
ZNF709	2.25347	1.43197	0	7381.48	1.5704	0	14541.1	NA	NA	NA	NA	NA	NA	NA	NA
ZNF763	-1.08082	3.34514	0	17227.6	-1.6004	1	3270.93	NA	NA	NA	NA	NA	NA	NA	NA
ZNF816-ZNF321P	0.281213	0.386267	0	9906.34	1.2439	0	11914.3	NA	NA	NA	NA	NA	NA	NA	NA
ZSCAN4	-0.171842	0.0245978	0	7832.54	2.64734	0	15469	NA	NA	NA	NA	NA	NA	NA	NA
AGAP7	0.617204	-1.29537	0	2270.54	-3.24939	1	435.012	NA	NA	NA	NA	NA	NA	NA	NA
ANXA8L2	-1.04717	-1.76446	0	1558.47	-1.01069	0	2936.17	NA	NA	NA	NA	NA	NA	NA	NA
C10orf68	2.58844	0.264886	0	9880.2	-0.043446	0	4832.62	NA	NA	NA	NA	NA	NA	NA	NA
C18orf64	1.56285	0.60156	0	8139.13	2.15803	0	16891.9	NA	NA	NA	NA	NA	NA	NA	NA
C19orf83	-0.21054	-1.72214	0	1658.13	-1.12829	0	5075.32	NA	NA	NA	NA	NA	NA	NA	NA
C3orf43	0.449196	2.0239	0	14176.9	0.95249	0	8334.05	NA	NA	NA	NA	NA	NA	NA	NA
ERCC6-PGBD3	-1.24311	0.200012	0	10784.8	-0.606796	0	4760.51	NA	NA	NA	NA	NA	NA	NA	NA
FAM21B	2.16283	1.25807	0	15858.8	0.745524	0	13773.2	NA	NA	NA	NA	NA	NA	NA	NA
LIMS3L	-2.03864	2.22075	0	17537.7	-0.0315986	0	8879.11	NA	NA	NA	NA	NA	NA	NA	NA
LOC101059918	1.48136	-1.9848	0	553.43	-1.14883	0	1820.76	NA	NA	NA	NA	NA	NA	NA	NA
LOC101928603	1.00274	0.884657	0	8456.44	1.5019	0	10929.8	NA	NA	NA	NA	NA	NA	NA	NA
LSMD1	-1.97823	-1.06089	0	2692.48	-0.660531	0	6010.96	NA	NA	NA	NA	NA	NA	NA	NA
PGBD3	-0.375757	-0.300542	1	8418.2	-2.6197	2	1870.32	NA	NA	NA	NA	NA	NA	NA	NA
PNMA6C	-0.39803	0.773356	0	14223.3	1.13794	0	15482	NA	NA	NA	NA	NA	NA	NA	NA
