## Supplementary_table-2 for "MND1 and PSMC3IP control PARP inhibitor sensitivity in mitotic cells" (part 1 of 3)

### Sheet: ST2. CRISPRn sgRNA essentiality
Supplementary Table 2. CRISPRn screen data for individual sgRNAs in MCF10Ap53mutant cells
GeneID	Ensembl gene ID	sgRNA	CRISPRn Viability Z score (olap and talaz screen)	CRISPRn Drug Effect Z score (olap screen)	CRISPRn Drug Effect Z score (talaz screen)	Essentiality
A1BG	ENSG00000121410	A1BG_CCDS12976.1_ex3_19:58862927-58862950:-_5-1	0.668991	0.705699	-0.505318	non-essential
A1BG	ENSG00000121410	A1BG_CCDS12976.1_ex5_19:58864367-58864390:-_5-5	-1.15848	0.467419	0.0229658	non-essential
A1BG	ENSG00000121410	A1BG_CCDS12976.1_ex4_19:58863655-58863678:+_5-2	-0.0902894	0.260061	0.814947	non-essential
A1BG	ENSG00000121410	A1BG_CCDS12976.1_ex4_19:58863697-58863720:-_5-3	-1.12321	0.215305	0.754094	non-essential
A1BG	ENSG00000121410	A1BG_CCDS12976.1_ex4_19:58863866-58863889:+_5-4	-2.07258	-0.373944	0.446271	non-essential
A1CF	ENSG00000148584	A1CF_CCDS7241.1_ex9_10:52603844-52603867:-_5-5	-1.01605	-0.231366	-0.244258	non-essential
A1CF	ENSG00000148584	A1CF_CCDS7241.1_ex7_10:52596023-52596046:+_5-3	0.135322	0.266967	1.0657	non-essential
A1CF	ENSG00000148584	A1CF_CCDS7241.1_ex6_10:52588014-52588037:-_5-1	0.264492	-0.483242	-0.449798	non-essential
A1CF	ENSG00000148584	A1CF_CCDS7241.1_ex9_10:52603761-52603784:+_5-4	2.42249	2.45976	2.645	non-essential
A1CF	ENSG00000148584	A1CF_CCDS7241.1_ex7_10:52595962-52595985:-_5-2	4.81517	-4.77793	3.44597	non-essential
A2M	ENSG00000175899	A2M_CCDS44827.1_ex22_12:9252012-9252035:+_5-2	0.379792	0.836654	0.780432	non-essential
A2M	ENSG00000175899	A2M_CCDS44827.1_ex22_12:9252049-9252072:+_5-3	0.348964	1.83938	0.604318	non-essential
A2M	ENSG00000175899	A2M_CCDS44827.1_ex24_12:9254225-9254248:+_5-4	0.806117	-0.451115	-1.3293	non-essential
A2M	ENSG00000175899	A2M_CCDS44827.1_ex25_12:9256894-9256917:+_5-5	0.530976	-0.423898	-0.258236	non-essential
A2M	ENSG00000175899	A2M_CCDS44827.1_ex18_12:9246130-9246153:+_5-1	0.521646	-0.0154126	0.5921	non-essential
A2ML1	ENSG00000166535	A2ML1_CCDS8596.2_ex10_12:8994081-8994104:-_5-3	-0.385633	1.69943	-0.316674	non-essential
A2ML1	ENSG00000166535	A2ML1_CCDS8596.2_ex8_12:8990981-8991004:-_5-2	0.553608	-0.357768	0.386292	non-essential
A2ML1	ENSG00000166535	A2ML1_CCDS8596.2_ex2_12:8976351-8976374:+_5-1	0.938351	0.293625	0.530079	non-essential
A2ML1	ENSG00000166535	A2ML1_CCDS8596.2_ex11_12:8995893-8995916:+_5-5	1.55635	1.03822	0.82838	non-essential
A2ML1	ENSG00000166535	A2ML1_CCDS8596.2_ex11_12:8995845-8995868:-_5-4	1.11711	0.923458	1.50336	non-essential
A3GALT2	ENSG00000184389	A3GALT2_CCDS60080.1_ex1_1:33777651-33777674:-_5-4	1.12964	-0.0420013	0.379748	non-essential
A3GALT2	ENSG00000184389	A3GALT2_CCDS60080.1_ex0_1:33773046-33773069:-_5-3	0.252048	0.531999	0.23566	non-essential
A3GALT2	ENSG00000184389	A3GALT2_CCDS60080.1_ex0_1:33772950-33772973:-_5-1	0.981282	-0.0757626	-0.946026	non-essential
A3GALT2	ENSG00000184389	A3GALT2_CCDS60080.1_ex0_1:33772971-33772994:+_5-2	-0.194732	1.19761	0.0886843	non-essential
A3GALT2	ENSG00000184389	A3GALT2_CCDS60080.1_ex2_1:33778149-33778172:+_5-5	1.07611	-0.981644	0.131782	non-essential
A4GALT	ENSG00000128274	A4GALT_CCDS14041.1_ex0_22:43089421-43089444:+_5-1	-0.203784	0.045698	-0.183633	non-essential
A4GALT	ENSG00000128274	A4GALT_CCDS14041.1_ex0_22:43089610-43089633:-_5-4	0.126252	-0.128349	-1.85762	non-essential
A4GALT	ENSG00000128274	A4GALT_CCDS14041.1_ex0_22:43089524-43089547:-_5-3	0.937638	-0.758759	0.584015	non-essential
A4GALT	ENSG00000128274	A4GALT_CCDS14041.1_ex0_22:43089467-43089490:-_5-2	-0.204249	0.686574	-0.283788	non-essential
A4GALT	ENSG00000128274	A4GALT_CCDS14041.1_ex0_22:43089831-43089854:+_5-5	0.367029	-0.560497	-0.316167	non-essential
A4GNT	ENSG00000118017	A4GNT_CCDS3097.1_ex1_3:137849755-137849778:+_5-3	-0.376099	-0.0537543	0.16807	non-essential
A4GNT	ENSG00000118017	A4GNT_CCDS3097.1_ex0_3:137843639-137843662:+_5-1	0.477162	-0.187355	0.130808	non-essential
A4GNT	ENSG00000118017	A4GNT_CCDS3097.1_ex1_3:137849975-137849998:-_5-5	-0.686679	1.37512	0.256638	non-essential
A4GNT	ENSG00000118017	A4GNT_CCDS3097.1_ex1_3:137849873-137849896:+_5-4	0.484513	1.65935	1.81609	non-essential
A4GNT	ENSG00000118017	A4GNT_CCDS3097.1_ex1_3:137849724-137849747:+_5-2	1.89504	0.349487	0.614631	non-essential
AAAS	ENSG00000094914	AAAS_CCDS53797.1_ex11_12:53709177-53709200:-_5-3	-0.0468883	0.0906116	0.0895603	non-essential
AAAS	ENSG00000094914	AAAS_CCDS53797.1_ex11_12:53709154-53709177:+_5-2	0.212261	-1.02939	0.132404	non-essential
AAAS	ENSG00000094914	AAAS_CCDS53797.1_ex13_12:53714423-53714446:-_5-4	0.722053	0.413449	-1.23752	non-essential
AAAS	ENSG00000094914	AAAS_CCDS53797.1_ex8_12:53703443-53703466:-_5-1	0.487264	1.7184	1.33071	non-essential
AAAS	ENSG00000094914	AAAS_CCDS53797.1_ex13_12:53714441-53714464:+_5-5	1.3155	0.454151	0.135858	non-essential
AACS	ENSG00000081760	AACS_CCDS9263.1_ex4_12:125576051-125576074:-_5-3	0.108675	0.265363	-0.301782	non-essential
AACS	ENSG00000081760	AACS_CCDS9263.1_ex2_12:125561055-125561078:+_5-2	-0.0833177	0.51719	0.358102	non-essential
AACS	ENSG00000081760	AACS_CCDS9263.1_ex1_12:125558424-125558447:+_5-1	-2.52298	1.27306	1.42658	non-essential
AACS	ENSG00000081760	AACS_CCDS9263.1_ex8_12:125599087-125599110:-_5-5	-1.25268	-0.3058	-2.00065	non-essential
AACS	ENSG00000081760	AACS_CCDS9263.1_ex7_12:125591776-125591799:-_5-4	0.446767	1.0631	0.299352	non-essential
AADAC	ENSG00000114771	AADAC_CCDS33877.1_ex4_3:151545547-151545570:-_5-5	0.23927	0.399647	0.473086	non-essential
AADAC	ENSG00000114771	AADAC_CCDS33877.1_ex1_3:151535152-151535175:+_5-1	0.153189	-0.353758	0.950914	non-essential
AADAC	ENSG00000114771	AADAC_CCDS33877.1_ex4_3:151545476-151545499:+_5-4	0.849851	-0.841683	-0.476291	non-essential
AADAC	ENSG00000114771	AADAC_CCDS33877.1_ex1_3:151535307-151535330:+_5-2	1.14518	-1.63527	2.05777	non-essential
AADAC	ENSG00000114771	AADAC_CCDS33877.1_ex1_3:151535327-151535350:+_5-3	1.5875	-1.08648	0.999941	non-essential
AADACL2	ENSG00000197953	AADACL2_CCDS3161.2_ex0_3:151451944-151451967:+_5-1	-0.0468883	0.0906116	6.60637	non-essential
AADACL2	ENSG00000197953	AADACL2_CCDS3161.2_ex3_3:151463446-151463469:+_5-5	0.252348	-0.439123	0.290982	non-essential
AADACL2	ENSG00000197953	AADACL2_CCDS3161.2_ex3_3:151463402-151463425:-_5-4	0.356117	0.920966	-0.158424	non-essential
AADACL2	ENSG00000197953	AADACL2_CCDS3161.2_ex2_3:151461893-151461916:+_5-3	-1.8028	1.37937	0.42573	non-essential
AADACL2	ENSG00000197953	AADACL2_CCDS3161.2_ex1_3:151458562-151458585:-_5-2	-1.13405	-1.9838	1.23677	non-essential
AADACL3	ENSG00000188984	AADACL3_CCDS41252.1_ex2_1:12785608-12785631:+_5-5	-0.537712	1.14245	2.10199	non-essential
AADACL3	ENSG00000188984	AADACL3_CCDS41252.1_ex2_1:12785419-12785442:-_5-4	2.50723	0.413037	-1.38511	non-essential
AADACL3	ENSG00000188984	AADACL3_CCDS41252.1_ex2_1:12785358-12785381:+_5-3	0.297613	-0.448355	0.627484	non-essential
AADACL3	ENSG00000188984	AADACL3_CCDS41252.1_ex2_1:12785258-12785281:+_5-1	0.271004	-1.16425	-1.13025	non-essential
AADACL3	ENSG00000188984	AADACL3_CCDS41252.1_ex2_1:12785334-12785357:-_5-2	-0.306614	-0.844432	-1.30719	non-essential
AADACL4	ENSG00000204518	AADACL4_CCDS30590.1_ex0_1:12704714-12704737:-_5-1	0.52422	0.618788	0.0169638	non-essential
AADACL4	ENSG00000204518	AADACL4_CCDS30590.1_ex2_1:12721791-12721814:+_5-4	-0.0298489	0.445363	-0.0318772	non-essential
AADACL4	ENSG00000204518	AADACL4_CCDS30590.1_ex1_1:12711250-12711273:+_5-2	-0.22421	-0.521084	0.219913	non-essential
AADACL4	ENSG00000204518	AADACL4_CCDS30590.1_ex1_1:12711326-12711349:-_5-3	0.0177341	0.259895	-0.133493	non-essential
AADACL4	ENSG00000204518	AADACL4_CCDS30590.1_ex2_1:12721814-12721837:-_5-5	-0.842504	0.77319	0.891368	non-essential
AADAT	ENSG00000109576	AADAT_CCDS3814.1_ex8_4:170994468-170994491:+_5-2	0.408256	-0.540156	-0.205465	non-essential
AADAT	ENSG00000109576	AADAT_CCDS3814.1_ex11_4:171009546-171009569:-_5-4	1.00441	0.30764	-0.165424	non-essential
AADAT	ENSG00000109576	AADAT_CCDS3814.1_ex11_4:171009609-171009632:-_5-5	-1.48363	3.44013	-0.876763	non-essential
AADAT	ENSG00000109576	AADAT_CCDS3814.1_ex10_4:171008288-171008311:-_5-3	-1.88632	1.09991	0.951517	non-essential
AADAT	ENSG00000109576	AADAT_CCDS3814.1_ex8_4:170994416-170994439:+_5-1	0.589803	0.807448	1.05397	non-essential
AAED1	ENSG00000158122	AAED1_CCDS35073.1_ex5_9:99417373-99417396:+_5-4	0.393135	-0.254759	-0.362201	non-essential
AAED1	ENSG00000158122	AAED1_CCDS35073.1_ex4_9:99417018-99417041:-_5-3	-1.36608	-0.557837	0.793036	non-essential
AAED1	ENSG00000158122	AAED1_CCDS35073.1_ex2_9:99413754-99413777:+_5-1	0.363749	0.775201	0.286124	non-essential
AAED1	ENSG00000158122	AAED1_CCDS35073.1_ex3_9:99413958-99413981:+_5-2	-0.651715	0.164642	-0.547355	non-essential
AAED1	ENSG00000158122	AAED1_CCDS35073.1_ex5_9:99417399-99417422:+_5-5	0.535788	0.194806	0.608283	non-essential
AAGAB	ENSG00000103591	AAGAB_CCDS42050.1_ex3_15:67500938-67500961:+_5-1	-0.121724	1.61604	0.872446	non-essential
AAGAB	ENSG00000103591	AAGAB_CCDS42050.1_ex4_15:67501824-67501847:-_5-2	-0.169495	1.1199	-0.115414	non-essential
AAGAB	ENSG00000103591	AAGAB_CCDS42050.1_ex6_15:67528322-67528345:-_5-5	-0.630371	0.603142	0.166612	non-essential
AAGAB	ENSG00000103591	AAGAB_CCDS42050.1_ex5_15:67524213-67524236:-_5-4	-2.04968	1.34699	1.7614	non-essential
AAGAB	ENSG00000103591	AAGAB_CCDS42050.1_ex5_15:67524161-67524184:+_5-3	-0.689498	-1.4527	-0.65415	non-essential
AAK1	ENSG00000115977	AAK1_CCDS1893.2_ex15_2:69757767-69757790:-_5-4	0.081658	-1.01067	-0.0895302	non-essential
AAK1	ENSG00000115977	AAK1_CCDS1893.2_ex13_2:69754414-69754437:+_5-3	1.83217	1.25952	0.894991	non-essential
AAK1	ENSG00000115977	AAK1_CCDS1893.2_ex20_2:69870036-69870059:-_5-5	0.109251	1.28564	0.132457	non-essential
AAK1	ENSG00000115977	AAK1_CCDS1893.2_ex10_2:69746228-69746251:-_5-1	-0.402491	1.16355	1.24333	non-essential
AAK1	ENSG00000115977	AAK1_CCDS1893.2_ex11_2:69748068-69748091:-_5-2	0.326696	-1.10076	-0.00206456	non-essential
AAMDC	ENSG00000087884	AAMDC_CCDS8254.1_ex1_11:77580763-77580786:-_5-2	-0.602467	0.232448	0.555354	non-essential
AAMDC	ENSG00000087884	AAMDC_CCDS8254.1_ex1_11:77580845-77580868:+_5-4	-0.507302	1.60886	0.788492	non-essential
AAMDC	ENSG00000087884	AAMDC_CCDS8254.1_ex2_11:77583223-77583246:-_5-5	0.727595	-1.28217	-0.353288	non-essential
AAMDC	ENSG00000087884	AAMDC_CCDS8254.1_ex0_11:77553633-77553656:+_5-1	-0.132611	-1.18682	-0.0514529	non-essential
AAMDC	ENSG00000087884	AAMDC_CCDS8254.1_ex1_11:77580785-77580808:-_5-3	-0.644953	-1.07451	-0.351845	non-essential
AAMP	ENSG00000127837	AAMP_CCDS33378.1_ex9_2:219134119-219134142:+_5-4	-1.29649	1.40891	0.0487852	non-essential
AAMP	ENSG00000127837	AAMP_CCDS33378.1_ex8_2:219132241-219132264:+_5-2	-6.80162	-1.43424	-1.29026	non-essential
AAMP	ENSG00000127837	AAMP_CCDS33378.1_ex10_2:219134694-219134717:-_5-5	-3.1792	-0.194827	-1.12328	non-essential
AAMP	ENSG00000127837	AAMP_CCDS33378.1_ex8_2:219132278-219132301:-_5-3	-8.18881	0.466279	2.04567	non-essential
AAMP	ENSG00000127837	AAMP_CCDS33378.1_ex6_2:219131229-219131252:+_5-1	-3.52699	-2.06546	-0.680118	non-essential
AANAT	ENSG00000129673	AANAT_CCDS11745.1_ex0_17:74464970-74464993:-_5-2	-0.301351	-1.26913	-0.780235	non-essential
AANAT	ENSG00000129673	AANAT_CCDS11745.1_ex1_17:74465300-74465323:-_5-3	0.331457	-0.985098	-1.70573	non-essential
AANAT	ENSG00000129673	AANAT_CCDS11745.1_ex1_17:74465365-74465388:+_5-5	0.0657438	-0.274649	-0.262882	non-essential
AANAT	ENSG00000129673	AANAT_CCDS11745.1_ex1_17:74465314-74465337:-_5-4	-0.97303	0.997367	1.14465	non-essential
AANAT	ENSG00000129673	AANAT_CCDS11745.1_ex0_17:74464923-74464946:-_5-1	0.108122	-0.299198	1.09403	non-essential
AAR2	ENSG00000131043	AAR2_CCDS13273.1_ex0_20:34827888-34827911:+_5-1	0.402928	-0.268305	2.46897	non-essential
AAR2	ENSG00000131043	AAR2_CCDS13273.1_ex0_20:34827975-34827998:+_5-3	-0.25608	-0.415555	-0.0637255	non-essential
AAR2	ENSG00000131043	AAR2_CCDS13273.1_ex0_20:34828005-34828028:-_5-4	1.14036	-1.78221	-3.42081	non-essential
AAR2	ENSG00000131043	AAR2_CCDS13273.1_ex0_20:34827917-34827940:-_5-2	-0.0682612	-0.00416042	-0.788151	non-essential
AAR2	ENSG00000131043	AAR2_CCDS13273.1_ex0_20:34828259-34828282:-_5-5	0.539149	0.0417841	-0.787518	non-essential
AARD	ENSG00000205002	AARD_CCDS34935.1_ex0_8:117950578-117950601:+_5-2	0.767797	0.888149	-0.276766	non-essential
AARD	ENSG00000205002	AARD_CCDS34935.1_ex0_8:117950645-117950668:+_5-3	0.945642	0.251745	0.742061	non-essential
AARD	ENSG00000205002	AARD_CCDS34935.1_ex0_8:117950700-117950723:+_5-5	0.363888	1.00897	-0.0557665	non-essential
AARD	ENSG00000205002	AARD_CCDS34935.1_ex0_8:117950667-117950690:+_5-4	-1.47969	-0.986284	-0.237777	non-essential
AARD	ENSG00000205002	AARD_CCDS34935.1_ex0_8:117950565-117950588:-_5-1	0.207897	0.00831309	0.00572059	non-essential
AARS	ENSG00000090861	AARS_CCDS32474.1_ex18_16:70310945-70310968:-_5-5	-8.47411	2.48171	-5.28679	essential
AARS	ENSG00000090861	AARS_CCDS32474.1_ex16_16:70305735-70305758:-_5-3	-4.06932	-1.6692	0.33536	essential
AARS	ENSG00000090861	AARS_CCDS32474.1_ex16_16:70305762-70305785:+_5-4	-5.74605	1.12159	0.94026	essential
AARS	ENSG00000090861	AARS_CCDS32474.1_ex10_16:70298929-70298952:-_5-1	-6.08253	-0.409057	-0.75809	essential
AARS	ENSG00000090861	AARS_CCDS32474.1_ex13_16:70302238-70302261:+_5-2	-5.43791	-1.7958	-1.87213	essential
AARS2	ENSG00000124608	AARS2_CCDS34464.1_ex15_6:44274752-44274775:+_5-3	-4.73556	-0.282361	-6.71374	non-essential
AARS2	ENSG00000124608	AARS2_CCDS34464.1_ex13_6:44274062-44274085:+_5-1	-4.19998	-2.15453	-2.9677	non-essential
AARS2	ENSG00000124608	AARS2_CCDS34464.1_ex20_6:44279950-44279973:-_5-5	-4.23113	-2.41815	0.257381	non-essential
AARS2	ENSG00000124608	AARS2_CCDS34464.1_ex15_6:44274721-44274744:-_5-2	-3.69643	-1.92462	-2.04177	non-essential
AARS2	ENSG00000124608	AARS2_CCDS34464.1_ex16_6:44275094-44275117:-_5-4	-3.26013	-0.978295	-2.09693	non-essential
AARSD1	ENSG00000266967	AARSD1_CCDS58552.1_ex6_17:41108278-41108301:+_5-3	-1.82365	1.75189	-1.81496	non-essential
AARSD1	ENSG00000266967	AARSD1_CCDS58552.1_ex9_17:41113311-41113334:-_5-2	-0.072856	-0.188916	0.200504	non-essential
AARSD1	ENSG00000266967	AARSD1_CCDS58552.1_ex7_17:41108486-41108509:+_5-4	0.800135	-0.793472	0.0396592	non-essential
AARSD1	ENSG00000266967	AARSD1_CCDS58552.1_ex10_17:41116157-41116180:-_5-1	1.90739	0.0719106	-0.171491	non-essential
AARSD1	ENSG00000266967	AARSD1_CCDS58552.1_ex7_17:41108542-41108565:-_5-5	-0.13991	-0.117224	-0.4745	non-essential
AASDH	ENSG00000157426	AASDH_CCDS3504.1_ex11_4:57244302-57244325:+_5-5	-1.33218	-0.523358	-1.21026	non-essential
AASDH	ENSG00000157426	AASDH_CCDS3504.1_ex10_4:57237668-57237691:+_5-3	0.924082	-0.510356	-1.2903	non-essential
AASDH	ENSG00000157426	AASDH_CCDS3504.1_ex10_4:57237733-57237756:+_5-4	0.395586	-0.985188	-0.485294	non-essential
AASDH	ENSG00000157426	AASDH_CCDS3504.1_ex9_4:57221497-57221520:-_5-2	-0.577292	-1.3845	0.894788	non-essential
AASDH	ENSG00000157426	AASDH_CCDS3504.1_ex7_4:57220310-57220333:+_5-1	-0.6436	-0.41359	-0.98152	non-essential
AASDHPPT	ENSG00000149313	AASDHPPT_CCDS31664.1_ex0_11:105948583-105948606:-_5-2	-3.96815	-1.74558	-0.372169	non-essential
AASDHPPT	ENSG00000149313	AASDHPPT_CCDS31664.1_ex1_11:105950373-105950396:-_5-4	-0.784302	-2.60412	-1.14366	non-essential
AASDHPPT	ENSG00000149313	AASDHPPT_CCDS31664.1_ex3_11:105962110-105962133:+_5-5	-1.2555	1.29216	-0.923295	non-essential
AASDHPPT	ENSG00000149313	AASDHPPT_CCDS31664.1_ex1_11:105950310-105950333:-_5-3	-3.25106	-0.502591	1.11738	non-essential
AASDHPPT	ENSG00000149313	AASDHPPT_CCDS31664.1_ex0_11:105948544-105948567:+_5-1	-3.04243	-1.98552	-1.2752	non-essential
AASS	ENSG00000008311	AASS_CCDS5783.1_ex16_7:121756696-121756719:+_5-4	-0.0291032	0.312274	0.519426	non-essential
AASS	ENSG00000008311	AASS_CCDS5783.1_ex13_7:121753231-121753254:+_5-2	-0.284219	1.53529	1.38048	non-essential
AASS	ENSG00000008311	AASS_CCDS5783.1_ex11_7:121741456-121741479:+_5-1	-0.450609	-6.46963	-13.4205	non-essential
AASS	ENSG00000008311	AASS_CCDS5783.1_ex15_7:121755121-121755144:+_5-3	-0.289821	0.48331	1.03019	non-essential
AASS	ENSG00000008311	AASS_CCDS5783.1_ex22_7:121773585-121773608:-_5-5	0.142965	-0.307546	0.377593	non-essential
AATF	ENSG00000275700	AATF_CCDS32632.1_ex1_17:35307610-35307633:-_5-2	-2.49912	-2.67238	2.0083	non-essential
AATF	ENSG00000275700	AATF_CCDS32632.1_ex2_17:35310574-35310597:+_5-5	-6.00034	-1.20954	-3.5135	non-essential
AATF	ENSG00000275700	AATF_CCDS32632.1_ex1_17:35307692-35307715:-_5-3	-3.41619	0.0574712	0.883882	non-essential
AATF	ENSG00000275700	AATF_CCDS32632.1_ex2_17:35310322-35310345:+_5-4	-2.8109	0.0806681	-2.44121	non-essential
AATF	ENSG00000275700	AATF_CCDS32632.1_ex1_17:35307577-35307600:+_5-1	0.679187	-1.53524	-1.88824	non-essential
AATK	ENSG00000181409	AATK_CCDS45807.1_ex4_17:79096992-79097015:-_5-3	0.132716	0.681638	-1.70213	non-essential
AATK	ENSG00000181409	AATK_CCDS45807.1_ex7_17:79100225-79100248:-_5-5	-0.495055	0.389821	-0.794743	non-essential
AATK	ENSG00000181409	AATK_CCDS45807.1_ex3_17:79095970-79095993:-_5-2	-0.333068	-0.50662	-0.314398	non-essential
AATK	ENSG00000181409	AATK_CCDS45807.1_ex3_17:79095931-79095954:+_5-1	-0.352712	-0.490466	-0.346798	non-essential
AATK	ENSG00000181409	AATK_CCDS45807.1_ex5_17:79098584-79098607:-_5-4	0.671793	1.41403	-1.11374	non-essential
ABAT	ENSG00000183044	ABAT_CCDS10534.1_ex8_16:8862083-8862106:+_5-4	0.543758	0.478995	0.10625	non-essential
ABAT	ENSG00000183044	ABAT_CCDS10534.1_ex3_16:8844302-8844325:+_5-1	0.567359	0.385592	0.368928	non-essential
ABAT	ENSG00000183044	ABAT_CCDS10534.1_ex3_16:8844340-8844363:+_5-2	0.692289	-0.17368	0.950256	non-essential
ABAT	ENSG00000183044	ABAT_CCDS10534.1_ex9_16:8862743-8862766:-_5-5	-0.664165	1.11526	0.687521	non-essential
ABAT	ENSG00000183044	ABAT_CCDS10534.1_ex6_16:8858667-8858690:-_5-3	0.998302	-0.717272	-0.429864	non-essential
ABCA1	ENSG00000165029	ABCA1_CCDS6762.1_ex43_9:107620822-107620845:-_5-5	0.34317	-0.473979	0.532671	non-essential
ABCA1	ENSG00000165029	ABCA1_CCDS6762.1_ex28_9:107581948-107581971:+_5-2	0.524681	-0.961586	-0.589785	non-essential
ABCA1	ENSG00000165029	ABCA1_CCDS6762.1_ex36_9:107593327-107593350:-_5-4	0.306309	0.875245	-0.690869	non-essential
ABCA1	ENSG00000165029	ABCA1_CCDS6762.1_ex28_9:107581892-107581915:+_5-1	0.668479	-0.860877	-0.581482	non-essential
ABCA1	ENSG00000165029	ABCA1_CCDS6762.1_ex29_9:107582304-107582327:-_5-3	0.974735	-0.65719	-0.507486	non-essential
ABCA10	ENSG00000154263	ABCA10_CCDS11684.1_ex20_17:67183873-67183896:-_5-1	2.78085	-0.912675	0.301915	non-essential
ABCA10	ENSG00000154263	ABCA10_CCDS11684.1_ex23_17:67188722-67188745:-_5-3	0.823833	-1.66035	-0.508489	non-essential
ABCA10	ENSG00000154263	ABCA10_CCDS11684.1_ex30_17:67210930-67210953:+_5-4	1.91286	1.71363	-0.315841	non-essential
ABCA10	ENSG00000154263	ABCA10_CCDS11684.1_ex21_17:67186574-67186597:-_5-2	0.492198	-0.278832	0.0612265	non-essential
ABCA10	ENSG00000154263	ABCA10_CCDS11684.1_ex34_17:67217983-67218006:-_5-5	-0.505756	-4.78112	-2.06329	non-essential
ABCA12	ENSG00000144452	ABCA12_CCDS33372.1_ex31_2:215865634-215865657:+_5-4	1.0412	0.180439	0.193918	non-essential
ABCA12	ENSG00000144452	ABCA12_CCDS33372.1_ex32_2:215866357-215866380:+_5-5	-0.216379	2.02062	0.457071	non-essential
ABCA12	ENSG00000144452	ABCA12_CCDS33372.1_ex29_2:215855583-215855606:+_5-3	-0.0635185	0.500237	0.372689	non-essential
ABCA12	ENSG00000144452	ABCA12_CCDS33372.1_ex28_2:215854281-215854304:-_5-2	1.03445	-0.230854	-1.10607	non-essential
ABCA12	ENSG00000144452	ABCA12_CCDS33372.1_ex26_2:215852498-215852521:+_5-1	-1.14406	0.204092	0.82159	non-essential
ABCA13	ENSG00000179869	ABCA13_CCDS47584.1_ex8_7:48278980-48279003:+_5-2	0.740415	0.76271	0.198969	non-essential
ABCA13	ENSG00000179869	ABCA13_CCDS47584.1_ex16_7:48314774-48314797:+_5-4	-0.155744	0.0967981	0.401555	non-essential
ABCA13	ENSG00000179869	ABCA13_CCDS47584.1_ex16_7:48314257-48314280:+_5-3	-0.964061	-0.613506	2.02064	non-essential
ABCA13	ENSG00000179869	ABCA13_CCDS47584.1_ex5_7:48266860-48266883:+_5-1	1.23704	0.603493	0.390499	non-essential
ABCA13	ENSG00000179869	ABCA13_CCDS47584.1_ex16_7:48315583-48315606:-_5-5	-0.725327	0.386281	0.123023	non-essential
ABCA2	ENSG00000107331	ABCA2_CCDS43909.1_ex27_9:139910559-139910582:+_5-1	-0.639409	0.696786	1.05946	non-essential
ABCA2	ENSG00000107331	ABCA2_CCDS43909.1_ex35_9:139912690-139912713:-_5-4	-0.63446	0.482944	1.22707	non-essential
ABCA2	ENSG00000107331	ABCA2_CCDS43909.1_ex37_9:139913372-139913395:-_5-5	-0.0998753	0.591458	0.201929	non-essential
ABCA2	ENSG00000107331	ABCA2_CCDS43909.1_ex35_9:139912632-139912655:+_5-3	-0.371978	-0.483997	1.62332	non-essential
ABCA2	ENSG00000107331	ABCA2_CCDS43909.1_ex31_9:139911691-139911714:-_5-2	-0.802675	0.841429	1.50321	non-essential
ABCA3	ENSG00000167972	ABCA3_CCDS10466.1_ex21_16:2354103-2354126:+_5-2	-0.0179886	-0.423716	-0.0418618	non-essential
ABCA3	ENSG00000167972	ABCA3_CCDS10466.1_ex18_16:2348501-2348524:-_5-1	0.51345	-0.765081	0.664288	non-essential
ABCA3	ENSG00000167972	ABCA3_CCDS10466.1_ex25_16:2369770-2369793:+_5-5	-0.835187	0.111965	-0.0559736	non-essential
ABCA3	ENSG00000167972	ABCA3_CCDS10466.1_ex25_16:2369697-2369720:+_5-4	-0.535884	0.845342	0.713177	non-essential
ABCA3	ENSG00000167972	ABCA3_CCDS10466.1_ex22_16:2358534-2358557:+_5-3	-0.32596	1.31433	0.520512	non-essential
ABCA4	ENSG00000198691	ABCA4_CCDS747.1_ex42_1:94546256-94546279:+_5-5	-0.990687	1.34824	1.28899	non-essential
ABCA4	ENSG00000198691	ABCA4_CCDS747.1_ex28_1:94508342-94508365:+_5-1	-0.335897	0.0519373	0.681119	non-essential
ABCA4	ENSG00000198691	ABCA4_CCDS747.1_ex38_1:94528711-94528734:+_5-4	-0.318878	0.178047	-2.39755	non-essential
ABCA4	ENSG00000198691	ABCA4_CCDS747.1_ex37_1:94528128-94528151:+_5-2	-0.353854	1.27297	0.344231	non-essential
ABCA4	ENSG00000198691	ABCA4_CCDS747.1_ex38_1:94528692-94528715:-_5-3	-1.57313	1.64936	2.02902	non-essential
ABCA5	ENSG00000154265	ABCA5_CCDS11685.1_ex33_17:67302987-67303010:+_5-4	1.3363	0.713216	-0.34259	non-essential
ABCA5	ENSG00000154265	ABCA5_CCDS11685.1_ex24_17:67283787-67283810:+_5-2	0.435409	0.455693	0.492103	non-essential
ABCA5	ENSG00000154265	ABCA5_CCDS11685.1_ex35_17:67305496-67305519:+_5-5	0.419852	0.413085	-0.972094	non-essential
ABCA5	ENSG00000154265	ABCA5_CCDS11685.1_ex32_17:67300883-67300906:+_5-3	-0.0158415	1.68078	-0.744444	non-essential
ABCA5	ENSG00000154265	ABCA5_CCDS11685.1_ex22_17:67282094-67282117:+_5-1	1.64609	-2.82236	-3.0871	non-essential
ABCA6	ENSG00000154262	ABCA6_CCDS11683.1_ex22_17:67106962-67106985:-_5-1	-0.873117	1.53976	2.16386	non-essential
ABCA6	ENSG00000154262	ABCA6_CCDS11683.1_ex35_17:67132250-67132273:+_5-5	-1.60966	4.5129	1.79071	non-essential
ABCA6	ENSG00000154262	ABCA6_CCDS11683.1_ex32_17:67125796-67125819:-_5-4	0.294633	-0.0531439	0.416198	non-essential
ABCA6	ENSG00000154262	ABCA6_CCDS11683.1_ex27_17:67111582-67111605:-_5-2	0.20002	0.0431986	0.840356	non-essential
ABCA6	ENSG00000154262	ABCA6_CCDS11683.1_ex30_17:67121163-67121186:-_5-3	-0.216379	4.07708	-1.66611	non-essential
ABCA7	ENSG00000064687	ABCA7_CCDS12055.1_ex3_19:1042137-1042160:+_5-1	-0.59494	0.692488	0.468217	non-essential
ABCA7	ENSG00000064687	ABCA7_CCDS12055.1_ex11_19:1046257-1046280:-_5-3	0.374945	-0.21123	-0.306586	non-essential
ABCA7	ENSG00000064687	ABCA7_CCDS12055.1_ex10_19:1045160-1045183:-_5-2	0.144369	-0.468405	-0.0678425	non-essential
ABCA7	ENSG00000064687	ABCA7_CCDS12055.1_ex18_19:1051155-1051178:+_5-4	-0.0957381	-0.675617	0.151774	non-essential
ABCA7	ENSG00000064687	ABCA7_CCDS12055.1_ex20_19:1052067-1052090:+_5-5	0.360592	-0.306512	0.27584	non-essential
ABCA8	ENSG00000141338	ABCA8_CCDS11680.1_ex29_17:66924077-66924100:+_5-4	0.845625	0.196661	-1.59993	non-essential
ABCA8	ENSG00000141338	ABCA8_CCDS11680.1_ex24_17:66914172-66914195:+_5-2	0.49412	0.848403	1.54393	non-essential
ABCA8	ENSG00000141338	ABCA8_CCDS11680.1_ex28_17:66920855-66920878:-_5-3	2.53003	0.619716	0.145473	non-essential
ABCA8	ENSG00000141338	ABCA8_CCDS11680.1_ex29_17:66924136-66924159:+_5-5	1.29953	-0.993436	-0.86209	non-essential
ABCA8	ENSG00000141338	ABCA8_CCDS11680.1_ex21_17:66902267-66902290:-_5-1	0.292883	-1.24983	-0.303705	non-essential
ABCA9	ENSG00000154258	ABCA9_CCDS11681.1_ex31_17:67031450-67031473:+_5-2	-0.0468883	0.0906116	0.0895603	non-essential
ABCA9	ENSG00000154258	ABCA9_CCDS11681.1_ex31_17:67031481-67031504:+_5-3	0.913708	-1.13681	-0.645892	non-essential
ABCA9	ENSG00000154258	ABCA9_CCDS11681.1_ex23_17:67022582-67022605:-_5-1	-3.16298	0.821022	-0.408722	non-essential
ABCA9	ENSG00000154258	ABCA9_CCDS11681.1_ex32_17:67031846-67031869:-_5-5	-0.351131	0.82995	0.0172265	non-essential
ABCA9	ENSG00000154258	ABCA9_CCDS11681.1_ex31_17:67031505-67031528:+_5-4	0.0688373	0.721301	0.766663	non-essential
ABCB1	ENSG00000085563	ABCB1_CCDS5608.1_ex17_7:87179861-87179884:-_5-2	0.232196	0.974019	-0.0038287	non-essential
ABCB1	ENSG00000085563	ABCB1_CCDS5608.1_ex22_7:87196148-87196171:-_5-4	-0.380073	-0.126752	-0.104755	non-essential
ABCB1	ENSG00000085563	ABCB1_CCDS5608.1_ex22_7:87196271-87196294:-_5-5	-0.198811	-2.89545	-3.48741	non-essential
ABCB1	ENSG00000085563	ABCB1_CCDS5608.1_ex20_7:87190653-87190676:-_5-3	-1.04154	1.2724	0.28545	non-essential
ABCB1	ENSG00000085563	ABCB1_CCDS5608.1_ex15_7:87179269-87179292:+_5-1	0.414887	1.53848	-0.869703	non-essential
ABCB10	ENSG00000135776	ABCB10_CCDS1580.1_ex9_1:229678075-229678098:-_5-2	1.30795	-0.36997	-0.00835604	non-essential
ABCB10	ENSG00000135776	ABCB10_CCDS1580.1_ex8_1:229676480-229676503:+_5-1	0.0488035	-0.135952	0.14203	non-essential
ABCB10	ENSG00000135776	ABCB10_CCDS1580.1_ex12_1:229694267-229694290:+_5-5	-0.732119	-0.163879	-1.01023	non-essential
ABCB11	ENSG00000073734	ABCB11_CCDS46444.1_ex20_2:169850327-169850350:+_5-3	-0.00123975	0.426899	0.532437	non-essential
ABCB11	ENSG00000073734	ABCB11_CCDS46444.1_ex16_2:169833142-169833165:-_5-1	0.550382	-2.15808	-2.18543	non-essential
ABCB11	ENSG00000073734	ABCB11_CCDS46444.1_ex23_2:169869923-169869946:+_5-5	1.58609	0.837793	1.49104	non-essential
ABCB11	ENSG00000073734	ABCB11_CCDS46444.1_ex22_2:169853154-169853177:-_5-4	-1.40548	-0.692753	0.417731	non-essential
ABCB11	ENSG00000073734	ABCB11_CCDS46444.1_ex18_2:169842760-169842783:-_5-2	0.719179	0.113538	-0.746534	non-essential
ABCB4	ENSG00000005471	ABCB4_CCDS5605.1_ex24_7:87092206-87092229:-_5-5	0.278391	0.698541	0.981729	non-essential
ABCB4	ENSG00000005471	ABCB4_CCDS5605.1_ex13_7:87060823-87060846:+_5-1	0.106757	-0.00273294	0.567586	non-essential
ABCB4	ENSG00000005471	ABCB4_CCDS5605.1_ex17_7:87072977-87073000:+_5-2	0.927702	-1.36115	0.788902	non-essential
ABCB4	ENSG00000005471	ABCB4_CCDS5605.1_ex23_7:87083877-87083900:-_5-4	-0.638697	0.0481377	1.32676	non-essential
ABCB4	ENSG00000005471	ABCB4_CCDS5605.1_ex22_7:87082254-87082277:-_5-3	-0.0610449	0.900433	-0.254789	non-essential
ABCB5	ENSG00000004846	ABCB5_CCDS5371.1_ex1_7:20698153-20698176:+_6-5	0.559893	-2.36597	-1.96427	non-essential
ABCB5	ENSG00000004846	ABCB5_CCDS5371.1_ex2_7:20721132-20721155:+_6-6	0.945363	0.408922	0.279173	non-essential
ABCB5	ENSG00000004846	ABCB5_CCDS5371.1_ex1_7:20698127-20698150:+_6-4	1.22375	3.40681	-6.55724	non-essential
ABCB5	ENSG00000004846	ABCB5_CCDS5371.1_ex0_7:20691212-20691235:+_6-3	0.699744	-1.20173	-0.751506	non-essential
ABCB5	ENSG00000004846	ABCB5_CCDS5371.1_ex0_7:20691136-20691159:-_6-1	-1.03809	-0.0457174	1.64623	non-essential
ABCB5	ENSG00000004846	ABCB5_CCDS5371.1_ex0_7:20691170-20691193:+_6-2	0.521996	-2.08463	-0.05561	non-essential
ABCB6	ENSG00000115657	ABCB6_CCDS2436.1_ex14_2:220080858-220080881:+_5-2	0.954451	0.144441	-0.342144	non-essential
ABCB6	ENSG00000115657	ABCB6_CCDS2436.1_ex14_2:220080836-220080859:-_5-1	0.344461	-0.333437	-1.43327	non-essential
ABCB6	ENSG00000115657	ABCB6_CCDS2436.1_ex15_2:220081125-220081148:+_5-3	-0.996753	1.20205	0.328147	non-essential
ABCB6	ENSG00000115657	ABCB6_CCDS2436.1_ex18_2:220083276-220083299:+_5-5	2.10969	-0.193067	0.289015	non-essential
ABCB6	ENSG00000115657	ABCB6_CCDS2436.1_ex18_2:220083172-220083195:+_5-4	0.0856055	1.69378	0.556405	non-essential
ABCB7	ENSG00000131269	ABCB7_CCDS14428.1_ex15_X:74375994-74376017:-_5-5	-2.26917	0.894631	1.33976	non-essential
ABCB7	ENSG00000131269	ABCB7_CCDS14428.1_ex15_X:74375942-74375965:+_5-4	-5.57497	0.3121	1.72031	non-essential
ABCB7	ENSG00000131269	ABCB7_CCDS14428.1_ex9_X:74293741-74293764:-_5-2	-9.62238	3.64604	5.24303	non-essential
ABCB7	ENSG00000131269	ABCB7_CCDS14428.1_ex10_X:74295284-74295307:-_5-3	-8.64759	1.31047	2.74617	non-essential
ABCB7	ENSG00000131269	ABCB7_CCDS14428.1_ex9_X:74293704-74293727:-_5-1	-5.89766	-0.0549916	-1.54588	non-essential
ABCB8	ENSG00000197150	ABCB8_CCDS5913.1_ex4_7:150731823-150731846:+_5-3	-0.324771	0.520397	1.4563	non-essential
ABCB8	ENSG00000197150	ABCB8_CCDS5913.1_ex2_7:150731432-150731455:+_5-1	0.501201	-0.292631	1.47401	non-essential
ABCB8	ENSG00000197150	ABCB8_CCDS5913.1_ex6_7:150733026-150733049:-_5-5	-0.217588	0.130049	0.289888	non-essential
ABCB8	ENSG00000197150	ABCB8_CCDS5913.1_ex5_7:150732708-150732731:-_5-4	-0.203541	0.67649	-0.241589	non-essential
ABCB8	ENSG00000197150	ABCB8_CCDS5913.1_ex3_7:150731626-150731649:-_5-2	-0.0806102	-0.132394	-0.39701	non-essential
ABCB9	ENSG00000150967	ABCB9_CCDS58286.1_ex7_12:123434395-123434418:+_5-1	0.885831	0.200947	0.534489	non-essential
ABCB9	ENSG00000150967	ABCB9_CCDS58286.1_ex9_12:123444407-123444430:+_5-4	-0.108429	-0.393269	-0.342629	non-essential
ABCB9	ENSG00000150967	ABCB9_CCDS58286.1_ex7_12:123434450-123434473:-_5-2	0.645711	0.085829	0.922169	non-essential
ABCB9	ENSG00000150967	ABCB9_CCDS58286.1_ex9_12:123444226-123444249:-_5-3	0.16001	-1.11829	-0.458291	non-essential
ABCB9	ENSG00000150967	ABCB9_CCDS58286.1_ex9_12:123444500-123444523:+_5-5	-0.0875471	0.555969	0.812214	non-essential
ABCC1	ENSG00000103222	ABCC1_CCDS42122.1_ex6_16:16130324-16130347:-_5-2	0.0770523	-0.0235023	0.709024	non-essential
ABCC1	ENSG00000103222	ABCC1_CCDS42122.1_ex16_16:16177311-16177334:+_5-5	-0.552024	-2.3158	-1.07002	non-essential
ABCC1	ENSG00000103222	ABCC1_CCDS42122.1_ex9_16:16142029-16142052:-_5-4	1.30344	-0.903412	-0.343582	non-essential
ABCC1	ENSG00000103222	ABCC1_CCDS42122.1_ex7_16:16138396-16138419:+_5-3	0.565491	0.189274	1.59252	non-essential
ABCC1	ENSG00000103222	ABCC1_CCDS42122.1_ex5_16:16126994-16127017:-_5-1	-0.480681	1.12986	-1.63284	non-essential
ABCC10	ENSG00000124574	ABCC10_CCDS4896.1_ex1_6:43402501-43402524:-_5-4	-1.07759	-1.35831	-0.356043	non-essential
ABCC10	ENSG00000124574	ABCC10_CCDS4896.1_ex0_6:43400767-43400790:+_5-3	0.444039	-0.920676	-1.00328	non-essential
ABCC10	ENSG00000124574	ABCC10_CCDS4896.1_ex0_6:43400561-43400584:+_5-2	0.467277	-0.629299	-1.19019	non-essential
ABCC10	ENSG00000124574	ABCC10_CCDS4896.1_ex6_6:43409645-43409668:-_5-5	0.276073	-0.316469	-1.05665	non-essential
ABCC10	ENSG00000124574	ABCC10_CCDS4896.1_ex0_6:43400379-43400402:+_5-1	0.321516	-1.40242	-0.482079	non-essential
ABCC11	ENSG00000121270	ABCC11_CCDS10732.1_ex15_16:48234306-48234329:+_5-1	-0.0178036	-1.30718	0.145191	non-essential
ABCC11	ENSG00000121270	ABCC11_CCDS10732.1_ex24_16:48256598-48256621:+_5-5	0.612791	-0.025659	0.854954	non-essential
ABCC11	ENSG00000121270	ABCC11_CCDS10732.1_ex17_16:48239361-48239384:-_5-2	-0.419335	0.176388	-0.116438	non-essential
ABCC11	ENSG00000121270	ABCC11_CCDS10732.1_ex19_16:48244986-48245009:-_5-3	-0.14371	0.225974	0.41313	non-essential
ABCC11	ENSG00000121270	ABCC11_CCDS10732.1_ex23_16:48250102-48250125:+_5-4	0.0686423	0.708614	-0.621744	non-essential
ABCC12	ENSG00000140798	ABCC12_CCDS10730.1_ex27_16:48177841-48177864:+_5-3	-0.63571	-0.0304156	-0.246744	non-essential
ABCC12	ENSG00000140798	ABCC12_CCDS10730.1_ex25_16:48174665-48174688:-_5-2	-0.223691	1.11829	0.599299	non-essential
ABCC12	ENSG00000140798	ABCC12_CCDS10730.1_ex27_16:48177882-48177905:-_5-4	1.00998	-1.51463	-1.22133	non-essential
ABCC12	ENSG00000140798	ABCC12_CCDS10730.1_ex22_16:48167596-48167619:-_5-1	0.724632	0.206003	0.417144	non-essential
ABCC12	ENSG00000140798	ABCC12_CCDS10730.1_ex27_16:48177956-48177979:-_5-5	0.885746	-1.11607	-2.33806	non-essential
ABCC2	ENSG00000023839	ABCC2_CCDS7484.1_ex2_10:101552071-101552094:-_5-1	0.60001	-0.094368	-1.09674	non-essential
ABCC2	ENSG00000023839	ABCC2_CCDS7484.1_ex6_10:101556878-101556901:-_5-4	-1.37995	1.12347	0.441575	non-essential
ABCC2	ENSG00000023839	ABCC2_CCDS7484.1_ex3_10:101553372-101553395:-_5-2	-0.0893041	0.506105	1.63646	non-essential
ABCC2	ENSG00000023839	ABCC2_CCDS7484.1_ex14_10:101571346-101571369:-_5-5	0.418149	0.655325	1.61376	non-essential
ABCC2	ENSG00000023839	ABCC2_CCDS7484.1_ex5_10:101554194-101554217:+_5-3	-0.769727	0.118829	0.9198	non-essential
ABCC3	ENSG00000108846	ABCC3_CCDS32681.1_ex1_17:48733267-48733290:-_5-1	-0.355839	0.361198	0.878537	non-essential
ABCC3	ENSG00000108846	ABCC3_CCDS32681.1_ex1_17:48733311-48733334:-_5-2	-0.83372	0.319115	0.224863	non-essential
ABCC3	ENSG00000108846	ABCC3_CCDS32681.1_ex3_17:48734423-48734446:+_5-3	1.2222	-0.51334	-0.880034	non-essential
ABCC3	ENSG00000108846	ABCC3_CCDS32681.1_ex6_17:48736602-48736625:-_5-4	-0.192066	0.411448	0.764908	non-essential
ABCC3	ENSG00000108846	ABCC3_CCDS32681.1_ex7_17:48738310-48738333:+_5-5	-0.0850594	1.24502	1.04122	non-essential
ABCC4	ENSG00000125257	ABCC4_CCDS45061.1_ex14_13:95860148-95860171:-_5-3	0.827773	0.648341	0.453059	non-essential
ABCC4	ENSG00000125257	ABCC4_CCDS45061.1_ex16_13:95863013-95863036:-_5-4	0.383514	0.723373	1.94311	non-essential
ABCC4	ENSG00000125257	ABCC4_CCDS45061.1_ex17_13:95886862-95886885:-_5-5	1.0243	-0.948713	-0.485262	non-essential
ABCC4	ENSG00000125257	ABCC4_CCDS45061.1_ex13_13:95858780-95858803:-_5-1	0.568818	-0.41351	0.240406	non-essential
ABCC4	ENSG00000125257	ABCC4_CCDS45061.1_ex13_13:95858877-95858900:+_5-2	0.370052	-0.511296	-0.336127	non-essential
ABCC5	ENSG00000114770	ABCC5_CCDS33898.1_ex2_3:183706483-183706506:+_5-2	0.30629	1.1069	-0.327001	non-essential
ABCC5	ENSG00000114770	ABCC5_CCDS33898.1_ex4_3:183732050-183732073:-_5-5	0.265862	-0.87706	0.77201	non-essential
ABCC5	ENSG00000114770	ABCC5_CCDS33898.1_ex2_3:183706425-183706448:-_5-1	0.435901	-1.22664	-0.970731	non-essential
ABCC5	ENSG00000114770	ABCC5_CCDS33898.1_ex3_3:183707087-183707110:+_5-4	-0.2607	0.701358	-0.812553	non-essential
ABCC5	ENSG00000114770	ABCC5_CCDS33898.1_ex3_3:183707010-183707033:+_5-3	0.703655	-0.886463	0.613106	non-essential
ABCC6	ENSG00000091262	ABCC6_CCDS10568.1_ex21_16:16291900-16291923:-_10-4	0.174273	1.01643	0.0169141	non-essential
ABCC6	ENSG00000091262	ABCC6_CCDS10568.1_ex29_16:16315548-16315571:-_10-7	-0.504281	-0.142543	-1.93156	non-essential
ABCC6	ENSG00000091262	ABCC6_CCDS10568.1_ex23_16:16297388-16297411:+_10-5	-0.879292	-0.500382	0.311224	non-essential
ABCC6	ENSG00000091262	ABCC6_CCDS10568.1_ex29_16:16315531-16315554:+_10-6	1.26855	0.176974	0.247491	non-essential
ABCC6	ENSG00000091262	ABCC6_CCDS10568.1_ex15_16:16276732-16276755:-_10-1	0.302522	0.712024	-0.252689	non-essential
ABCC6	ENSG00000091262	ABCC6_CCDS10568.1_ex29_16:16315617-16315640:-_10-10	0.416246	-0.911425	-1.81546	non-essential
ABCC6	ENSG00000091262	ABCC6_CCDS10568.1_ex29_16:16315589-16315612:-_10-9	-0.347659	0.185887	-2.03045	non-essential
ABCC6	ENSG00000091262	ABCC6_CCDS10568.1_ex18_16:16282818-16282841:-_10-3	0.574322	0.704677	0.138526	non-essential
ABCC6	ENSG00000091262	ABCC6_CCDS10568.1_ex17_16:16281043-16281066:-_10-2	0.532837	1.5261	1.80864	non-essential
ABCC6	ENSG00000091262	ABCC6_CCDS10568.1_ex29_16:16315564-16315587:+_10-8	-2.60976	0.0871095	0.47091	non-essential
ABCC8	ENSG00000006071	ABCC8_CCDS31437.1_ex34_11:17483198-17483221:+_5-4	0.399531	1.64791	0.795071	non-essential
ABCC8	ENSG00000006071	ABCC8_CCDS31437.1_ex30_11:17464816-17464839:+_5-3	-0.0618214	0.520684	0.0866969	non-essential
ABCC8	ENSG00000006071	ABCC8_CCDS31437.1_ex35_11:17485059-17485082:+_5-5	0.956295	0.668392	-0.00968807	non-essential
ABCC8	ENSG00000006071	ABCC8_CCDS31437.1_ex27_11:17452374-17452397:+_5-2	-0.565793	-1.12771	-0.0937325	non-essential
ABCC8	ENSG00000006071	ABCC8_CCDS31437.1_ex24_11:17449412-17449435:-_5-1	0.288499	-0.231792	-0.516571	non-essential
ABCC9	ENSG00000069431	ABCC9_CCDS8693.1_ex34_12:22069870-22069893:-_5-3	0.901411	-0.47807	-0.576572	non-essential
ABCC9	ENSG00000069431	ABCC9_CCDS8693.1_ex35_12:22078940-22078963:+_5-4	1.52274	0.506954	0.0661697	non-essential
ABCC9	ENSG00000069431	ABCC9_CCDS8693.1_ex25_12:22040805-22040828:-_5-1	1.16185	-1.32337	-0.511735	non-essential
ABCC9	ENSG00000069431	ABCC9_CCDS8693.1_ex36_12:22086780-22086803:-_5-5	1.04009	-1.86253	-1.73971	non-essential
ABCC9	ENSG00000069431	ABCC9_CCDS8693.1_ex30_12:22063203-22063226:+_5-2	-1.29223	1.9288	2.31482	non-essential
ABCD1	ENSG00000101986	ABCD1_CCDS14728.1_ex0_X:152991083-152991106:+_5-2	0.912467	-1.08378	-0.786969	non-essential
ABCD1	ENSG00000101986	ABCD1_CCDS14728.1_ex0_X:152991557-152991580:+_5-5	-0.79793	1.99315	1.05951	non-essential
ABCD1	ENSG00000101986	ABCD1_CCDS14728.1_ex0_X:152991197-152991220:-_5-3	-0.404501	1.34435	-0.000169	non-essential
ABCD1	ENSG00000101986	ABCD1_CCDS14728.1_ex0_X:152991257-152991280:+_5-4	-0.239959	-0.37364	-0.175784	non-essential
ABCD1	ENSG00000101986	ABCD1_CCDS14728.1_ex0_X:152991038-152991061:-_5-1	0.591777	1.12449	0.359006	non-essential
ABCD2	ENSG00000173208	ABCD2_CCDS8734.1_ex9_12:40012811-40012834:-_5-3	0.00270314	0.0895926	-2.90861	non-essential
ABCD2	ENSG00000173208	ABCD2_CCDS8734.1_ex9_12:40013274-40013297:-_5-5	2.02867	-0.751537	0.00329537	non-essential
ABCD2	ENSG00000173208	ABCD2_CCDS8734.1_ex9_12:40012977-40013000:+_5-4	-0.592061	-0.526061	0.477042	non-essential
ABCD2	ENSG00000173208	ABCD2_CCDS8734.1_ex9_12:40012598-40012621:+_5-1	1.00242	-1.01352	0.231861	non-essential
ABCD2	ENSG00000173208	ABCD2_CCDS8734.1_ex9_12:40012638-40012661:+_5-2	-0.90746	0.938381	1.40901	non-essential
ABCD3	ENSG00000117528	ABCD3_CCDS44175.1_ex1_1:94924178-94924201:-_5-1	-0.158962	-0.160852	-1.26138	non-essential
ABCD3	ENSG00000117528	ABCD3_CCDS44175.1_ex4_1:94939380-94939403:-_5-3	-2.13036	-3.74809	-4.7994	non-essential
ABCD3	ENSG00000117528	ABCD3_CCDS44175.1_ex4_1:94939320-94939343:+_5-2	-0.702961	-0.304928	-0.075759	non-essential
ABCD3	ENSG00000117528	ABCD3_CCDS44175.1_ex5_1:94940741-94940764:+_5-4	0.648024	-0.0117473	-0.26684	non-essential
ABCD3	ENSG00000117528	ABCD3_CCDS44175.1_ex5_1:94940775-94940798:-_5-5	-0.830495	-1.2497	-1.31849	non-essential
ABCD4	ENSG00000119688	ABCD4_CCDS9828.1_ex14_14:74763055-74763078:+_5-2	-0.590842	-0.294968	1.08222	non-essential
ABCD4	ENSG00000119688	ABCD4_CCDS9828.1_ex17_14:74766843-74766866:+_5-5	0.676834	-0.264698	1.37347	non-essential
ABCD4	ENSG00000119688	ABCD4_CCDS9828.1_ex16_14:74766322-74766345:+_5-4	0.162981	-0.286067	-1.25676	non-essential
ABCD4	ENSG00000119688	ABCD4_CCDS9828.1_ex15_14:74764627-74764650:-_5-3	-0.861753	1.004	-0.745187	non-essential
ABCD4	ENSG00000119688	ABCD4_CCDS9828.1_ex10_14:74759489-74759512:+_5-1	1.73444	-0.888421	0.165988	non-essential
ABCE1	ENSG00000164163	ABCE1_CCDS34071.1_ex7_4:146033406-146033429:-_5-4	-7.74785	-1.54481	-1.14187	essential
ABCE1	ENSG00000164163	ABCE1_CCDS34071.1_ex3_4:146030281-146030304:+_5-3	-5.91564	-0.578626	-2.68754	essential
ABCE1	ENSG00000164163	ABCE1_CCDS34071.1_ex2_4:146029173-146029196:-_5-2	-5.17769	-1.98552	-2.00759	essential
ABCE1	ENSG00000164163	ABCE1_CCDS34071.1_ex8_4:146038520-146038543:-_5-5	-5.61485	-0.0266813	-2.13438	essential
ABCE1	ENSG00000164163	ABCE1_CCDS34071.1_ex1_4:146026751-146026774:+_5-1	-4.8551	-5.25352	-1.86853	essential
ABCF1	ENSG00000204574	ABCF1_CCDS34380.1_ex10_6:30551444-30551467:+_5-4	-5.73475	-0.432406	1.10947	essential
ABCF1	ENSG00000204574	ABCF1_CCDS34380.1_ex13_6:30552235-30552258:+_5-5	-7.04698	3.00626	2.3089	essential
ABCF1	ENSG00000204574	ABCF1_CCDS34380.1_ex10_6:30551395-30551418:+_5-3	-5.41055	-0.446065	-0.180484	essential
ABCF1	ENSG00000204574	ABCF1_CCDS34380.1_ex5_6:30546332-30546355:+_5-1	-0.565062	-1.03781	2.11015	essential
ABCF1	ENSG00000204574	ABCF1_CCDS34380.1_ex9_6:30550909-30550932:-_5-2	0.19933	-0.476455	-0.243083	essential
ABCF2	ENSG00000033050	ABCF2_CCDS5922.1_ex12_7:150921110-150921133:+_5-4	-0.0114065	-0.144789	-0.10118	non-essential
ABCF2	ENSG00000033050	ABCF2_CCDS5922.1_ex11_7:150920918-150920941:+_5-3	-0.138283	0.395198	-0.0905216	non-essential
ABCF2	ENSG00000033050	ABCF2_CCDS5922.1_ex13_7:150921873-150921896:+_5-5	-2.19471	0.778014	2.04181	non-essential
ABCF2	ENSG00000033050	ABCF2_CCDS5922.1_ex10_7:150919626-150919649:-_5-1	0.175658	-0.770917	-0.579327	non-essential
ABCF2	ENSG00000033050	ABCF2_CCDS5922.1_ex11_7:150920839-150920862:-_5-2	-0.393911	0.902716	0.68956	non-essential
ABCF3	ENSG00000161204	ABCF3_CCDS3254.1_ex5_3:183905755-183905778:+_5-2	-0.00454936	0.528631	-0.755868	non-essential
ABCF3	ENSG00000161204	ABCF3_CCDS3254.1_ex8_3:183906714-183906737:+_5-5	-1.11186	-0.384641	-0.0704333	non-essential
ABCF3	ENSG00000161204	ABCF3_CCDS3254.1_ex6_3:183905942-183905965:+_5-3	-0.46109	0.172473	-0.275598	non-essential
ABCF3	ENSG00000161204	ABCF3_CCDS3254.1_ex6_3:183906138-183906161:+_5-4	1.27984	0.477183	-0.908873	non-essential
ABCF3	ENSG00000161204	ABCF3_CCDS3254.1_ex4_3:183905479-183905502:-_5-1	0.573696	-0.988973	-0.254719	non-essential
ABCG1	ENSG00000160179	ABCG1_CCDS13681.1_ex6_21:43704708-43704731:+_5-4	1.63803	-0.624124	-1.17985	non-essential
ABCG1	ENSG00000160179	ABCG1_CCDS13681.1_ex6_21:43704760-43704783:-_5-5	0.366417	0.716404	0.582767	non-essential
ABCG1	ENSG00000160179	ABCG1_CCDS13681.1_ex5_21:43702448-43702471:+_5-3	2.16501	-0.47274	0.0112528	non-essential
ABCG1	ENSG00000160179	ABCG1_CCDS13681.1_ex5_21:43702417-43702440:+_5-2	0.603449	0.494329	-0.160681	non-essential
ABCG1	ENSG00000160179	ABCG1_CCDS13681.1_ex2_21:43691189-43691212:-_5-1	0.406516	1.62636	2.85239	non-essential
ABCG2	ENSG00000118777	ABCG2_CCDS3628.1_ex13_4:89053769-89053792:-_5-5	1.86019	-1.56225	-0.986631	non-essential
ABCG2	ENSG00000118777	ABCG2_CCDS3628.1_ex10_4:89042831-89042854:-_5-2	0.24605	0.570618	0.465685	non-essential
ABCG2	ENSG00000118777	ABCG2_CCDS3628.1_ex9_4:89039397-89039420:-_5-1	-0.183742	0.379548	-0.322132	non-essential
ABCG2	ENSG00000118777	ABCG2_CCDS3628.1_ex11_4:89052232-89052255:-_5-3	-2.13004	2.37497	1.25598	non-essential
ABCG2	ENSG00000118777	ABCG2_CCDS3628.1_ex12_4:89053044-89053067:-_5-4	0.604956	1.99159	1.78043	non-essential
ABCG4	ENSG00000172350	ABCG4_CCDS8415.1_ex6_11:119027329-119027352:-_5-5	1.68581	-0.268658	0.137646	non-essential
ABCG4	ENSG00000172350	ABCG4_CCDS8415.1_ex0_11:119020874-119020897:-_5-1	-0.0804928	0.96395	0.906639	non-essential
ABCG4	ENSG00000172350	ABCG4_CCDS8415.1_ex1_11:119024760-119024783:+_5-3	1.52157	0.650012	0.47298	non-essential
ABCG4	ENSG00000172350	ABCG4_CCDS8415.1_ex4_11:119025505-119025528:-_5-4	0.480699	-0.10635	0.257795	non-essential
ABCG4	ENSG00000172350	ABCG4_CCDS8415.1_ex0_11:119020894-119020917:-_5-2	1.22089	0.807361	0.392339	non-essential
ABCG5	ENSG00000138075	ABCG5_CCDS1814.1_ex5_2:44051553-44051576:-_5-1	0.342748	0.147135	0.212332	non-essential
ABCG5	ENSG00000138075	ABCG5_CCDS1814.1_ex8_2:44055199-44055222:+_5-3	0.241828	0.242721	0.976164	non-essential
ABCG5	ENSG00000138075	ABCG5_CCDS1814.1_ex11_2:44065081-44065104:-_5-5	1.12342	1.31792	-0.241651	non-essential
ABCG5	ENSG00000138075	ABCG5_CCDS1814.1_ex11_2:44065008-44065031:-_5-4	0.0192107	0.977855	-0.546484	non-essential
ABCG5	ENSG00000138075	ABCG5_CCDS1814.1_ex7_2:44053606-44053629:+_5-2	-0.361289	0.729693	0.961363	non-essential
ABCG8	ENSG00000143921	ABCG8_CCDS1815.1_ex3_2:44078875-44078898:-_5-1	0.641786	0.115542	1.07452	non-essential
ABCG8	ENSG00000143921	ABCG8_CCDS1815.1_ex3_2:44078944-44078967:-_5-2	-0.0915296	0.024217	0.123465	non-essential
ABCG8	ENSG00000143921	ABCG8_CCDS1815.1_ex5_2:44079891-44079914:-_5-4	0.620725	-0.0629154	-0.163585	non-essential
ABCG8	ENSG00000143921	ABCG8_CCDS1815.1_ex5_2:44079912-44079935:-_5-5	0.00638817	0.146931	-0.12944	non-essential
ABCG8	ENSG00000143921	ABCG8_CCDS1815.1_ex4_2:44079544-44079567:+_5-3	-0.966867	0.683228	1.16664	non-essential
ABHD1	ENSG00000143994	ABHD1_CCDS1736.1_ex1_2:27351447-27351470:+_5-2	-0.664541	-0.384917	0.156243	non-essential
ABHD1	ENSG00000143994	ABHD1_CCDS1736.1_ex4_2:27352367-27352390:+_5-5	0.577573	0.924425	0.117555	non-essential
ABHD1	ENSG00000143994	ABHD1_CCDS1736.1_ex3_2:27352184-27352207:+_5-4	1.36341	-1.32886	-1.34508	non-essential
ABHD1	ENSG00000143994	ABHD1_CCDS1736.1_ex1_2:27351375-27351398:+_5-1	-0.097232	2.28093	1.85428	non-essential
ABHD1	ENSG00000143994	ABHD1_CCDS1736.1_ex2_2:27351978-27352001:+_5-3	0.656122	-0.612927	0.316932	non-essential
ABHD10	ENSG00000144827	ABHD10_CCDS2963.1_ex1_3:111700730-111700753:-_5-3	1.78763	-3.45334	-2.1635	non-essential
ABHD10	ENSG00000144827	ABHD10_CCDS2963.1_ex1_3:111700748-111700771:+_5-4	-0.236624	1.96404	0.363732	non-essential
ABHD10	ENSG00000144827	ABHD10_CCDS2963.1_ex0_3:111698017-111698040:+_5-1	1.80443	0.492245	-0.121225	non-essential
ABHD10	ENSG00000144827	ABHD10_CCDS2963.1_ex1_3:111700682-111700705:-_5-2	1.14579	3.70905	1.06815	non-essential
ABHD10	ENSG00000144827	ABHD10_CCDS2963.1_ex1_3:111700792-111700815:+_5-5	0.0438039	0.213349	-0.217461	non-essential
ABHD11	ENSG00000106077	ABHD11_CCDS47607.1_ex2_7:73151989-73152012:-_5-3	-0.280903	-0.170161	0.629025	non-essential
ABHD11	ENSG00000106077	ABHD11_CCDS47607.1_ex2_7:73151931-73151954:+_5-2	-2.91442	0.45341	0.301975	non-essential
ABHD11	ENSG00000106077	ABHD11_CCDS47607.1_ex3_7:73152724-73152747:+_5-4	-0.741303	-0.478046	-0.223229	non-essential
ABHD11	ENSG00000106077	ABHD11_CCDS47607.1_ex2_7:73151890-73151913:-_5-1	-1.23848	-1.80385	-0.786503	non-essential
ABHD11	ENSG00000106077	ABHD11_CCDS47607.1_ex4_7:73153027-73153050:-_5-5	-1.28135	1.31799	1.44987	non-essential
ABHD12	ENSG00000100997	ABHD12_CCDS13172.1_ex12_20:25371209-25371232:-_5-5	0.886697	0.807791	0.149068	non-essential
ABHD12	ENSG00000100997	ABHD12_CCDS13172.1_ex11_20:25319971-25319994:-_5-3	0.595732	0.236205	0.37538	non-essential
ABHD12	ENSG00000100997	ABHD12_CCDS13172.1_ex9_20:25300835-25300858:+_5-1	0.573138	-0.180238	-1.2681	non-essential
ABHD12	ENSG00000100997	ABHD12_CCDS13172.1_ex11_20:25319897-25319920:+_5-2	0.647778	-0.202861	2.08921	non-essential
ABHD12	ENSG00000100997	ABHD12_CCDS13172.1_ex12_20:25371156-25371179:+_5-4	0.169447	1.1782	0.894744	non-essential
ABHD12B	ENSG00000131969	ABHD12B_CCDS55916.1_ex4_14:51348322-51348345:+_5-2	-0.351761	0.202559	0.659018	non-essential
ABHD12B	ENSG00000131969	ABHD12B_CCDS55916.1_ex6_14:51352534-51352557:-_5-5	0.222558	2.02111	1.41254	non-essential
ABHD12B	ENSG00000131969	ABHD12B_CCDS55916.1_ex6_14:51352493-51352516:+_5-4	0.128571	-0.0925342	1.22449	non-essential
ABHD12B	ENSG00000131969	ABHD12B_CCDS55916.1_ex3_14:51347235-51347258:-_5-1	0.87564	-2.24514	-3.90627	non-essential
ABHD12B	ENSG00000131969	ABHD12B_CCDS55916.1_ex6_14:51352479-51352502:-_5-3	-0.305217	2.46179	0.903243	non-essential
ABHD13	ENSG00000139826	ABHD13_CCDS32007.1_ex0_13:108882265-108882288:-_5-5	2.13041	2.38044	0.624266	non-essential
ABHD13	ENSG00000139826	ABHD13_CCDS32007.1_ex0_13:108882004-108882027:+_5-4	-0.923968	1.0207	2.4667	non-essential
ABHD13	ENSG00000139826	ABHD13_CCDS32007.1_ex0_13:108881926-108881949:+_5-3	-1.22774	2.57582	1.48991	non-essential
ABHD13	ENSG00000139826	ABHD13_CCDS32007.1_ex0_13:108881899-108881922:-_5-2	-1.73679	-3.585	-0.0979025	non-essential
ABHD13	ENSG00000139826	ABHD13_CCDS32007.1_ex0_13:108881866-108881889:+_5-1	0.192453	-0.19901	1.23928	non-essential
ABHD14A	ENSG00000248487	ABHD14A_CCDS2843.1_ex1_3:52012050-52012073:+_5-2	0.240629	0.813395	0.69478	non-essential
ABHD14A	ENSG00000248487	ABHD14A_CCDS2843.1_ex1_3:52011954-52011977:-_5-1	0.208176	0.622529	0.269903	non-essential
ABHD14A	ENSG00000248487	ABHD14A_CCDS2843.1_ex2_3:52012300-52012323:+_5-3	0.983663	0.963943	1.21337	non-essential
ABHD14A	ENSG00000248487	ABHD14A_CCDS2843.1_ex2_3:52012345-52012368:+_5-4	-0.227928	0.0807608	0.537663	non-essential
ABHD14A	ENSG00000248487	ABHD14A_CCDS2843.1_ex3_3:52014403-52014426:-_5-5	-0.295987	0.240632	0.0811	non-essential
ABHD14B	ENSG00000114779	ABHD14B_CCDS2842.1_ex1_3:52004079-52004102:+_5-3	-0.503009	1.44899	0.301851	non-essential
ABHD14B	ENSG00000114779	ABHD14B_CCDS2842.1_ex1_3:52004012-52004035:+_5-2	3.1533	1.76018	-0.175793	non-essential
ABHD14B	ENSG00000114779	ABHD14B_CCDS2842.1_ex1_3:52004149-52004172:-_5-4	1.64982	0.366863	0.0657478	non-essential
ABHD14B	ENSG00000114779	ABHD14B_CCDS2842.1_ex2_3:52005460-52005483:+_5-5	-0.116827	0.553319	0.919367	non-essential
ABHD14B	ENSG00000114779	ABHD14B_CCDS2842.1_ex1_3:52003983-52004006:+_5-1	0.398585	-0.692043	0.520894	non-essential
ABHD15	ENSG00000168792	ABHD15_CCDS32602.1_ex1_17:27893400-27893423:-_5-3	-0.632539	-0.260221	0.0969513	non-essential
ABHD15	ENSG00000168792	ABHD15_CCDS32602.1_ex1_17:27893799-27893822:+_5-5	-0.777493	0.904925	0.876009	non-essential
ABHD15	ENSG00000168792	ABHD15_CCDS32602.1_ex1_17:27893274-27893297:+_5-1	-0.681418	0.0581589	0.593475	non-essential
ABHD15	ENSG00000168792	ABHD15_CCDS32602.1_ex1_17:27893627-27893650:-_5-4	-1.09285	0.634981	0.158806	non-essential
ABHD15	ENSG00000168792	ABHD15_CCDS32602.1_ex1_17:27893332-27893355:-_5-2	-1.2642	0.475449	-0.215032	non-essential
ABHD16A	ENSG00000204427	ABHD16A_CCDS4713.1_ex13_6:31660799-31660822:-_5-4	-1.0513	-1.62571	0.626574	non-essential
ABHD16A	ENSG00000204427	ABHD16A_CCDS4713.1_ex15_6:31664772-31664795:+_5-5	2.05696	-1.24062	0.0119387	non-essential
ABHD16A	ENSG00000204427	ABHD16A_CCDS4713.1_ex11_6:31659441-31659464:-_5-2	0.575734	1.48274	0.707079	non-essential
ABHD16A	ENSG00000204427	ABHD16A_CCDS4713.1_ex12_6:31659655-31659678:+_5-3	0.275867	-0.371943	-0.470284	non-essential
ABHD16A	ENSG00000204427	ABHD16A_CCDS4713.1_ex11_6:31659382-31659405:+_5-1	-0.572852	1.12422	1.58683	non-essential
ABHD16B	ENSG00000183260	ABHD16B_CCDS13539.1_ex0_20:62493189-62493212:+_5-2	0.206118	0.405283	-0.932449	non-essential
ABHD16B	ENSG00000183260	ABHD16B_CCDS13539.1_ex0_20:62493430-62493453:+_5-4	1.98183	-0.0276185	-0.192956	non-essential
ABHD16B	ENSG00000183260	ABHD16B_CCDS13539.1_ex0_20:62493289-62493312:+_5-3	-0.451592	-0.157019	0.589327	non-essential
ABHD16B	ENSG00000183260	ABHD16B_CCDS13539.1_ex0_20:62492991-62493014:-_5-1	0.304636	-1.21855	-0.401635	non-essential
ABHD16B	ENSG00000183260	ABHD16B_CCDS13539.1_ex0_20:62493537-62493560:-_5-5	-1.03088	1.60912	1.35042	non-essential
ABHD17A	ENSG00000129968	ABHD17A_CCDS32867.1_ex4_19:1881262-1881285:+_5-3	-1.72063	-1.24175	-0.524522	non-essential
ABHD17A	ENSG00000129968	ABHD17A_CCDS32867.1_ex2_19:1880106-1880129:-_5-1	0.210975	-0.410206	-1.03446	non-essential
ABHD17A	ENSG00000129968	ABHD17A_CCDS32867.1_ex4_19:1881336-1881359:+_5-5	-1.17616	0.763035	-0.415602	non-essential
ABHD17B	ENSG00000107362	ABHD17B_CCDS35042.1_ex3_9:74489645-74489668:-_5-3	-0.516474	-2.76939	0.732147	non-essential
ABHD17B	ENSG00000107362	ABHD17B_CCDS35042.1_ex3_9:74489769-74489792:-_5-5	0.586957	-2.30538	1.69789	non-essential
ABHD17B	ENSG00000107362	ABHD17B_CCDS35042.1_ex3_9:74489579-74489602:+_5-1	1.6073	0.012911	0.403082	non-essential
ABHD17B	ENSG00000107362	ABHD17B_CCDS35042.1_ex3_9:74489604-74489627:-_5-2	1.09103	-8.44665	-0.278812	non-essential
ABHD17B	ENSG00000107362	ABHD17B_CCDS35042.1_ex3_9:74489711-74489734:+_5-4	-0.0746015	-1.4108	-2.7015	non-essential
ABHD17C	ENSG00000136379	ABHD17C_CCDS45323.1_ex1_15:81041849-81041872:-_5-3	-0.0305801	1.02852	0.437755	non-essential
ABHD17C	ENSG00000136379	ABHD17C_CCDS45323.1_ex1_15:81041908-81041931:-_5-4	-0.408692	1.01351	0.973586	non-essential
ABHD17C	ENSG00000136379	ABHD17C_CCDS45323.1_ex1_15:81041924-81041947:-_5-5	0.532804	-0.920282	0.322125	non-essential
ABHD17C	ENSG00000136379	ABHD17C_CCDS45323.1_ex0_15:80987882-80987905:-_5-1	0.769997	0.418538	0.15912	non-essential
ABHD17C	ENSG00000136379	ABHD17C_CCDS45323.1_ex0_15:80988038-80988061:+_5-2	0.120366	0.0429108	-0.0544037	non-essential
ABHD2	ENSG00000140526	ABHD2_CCDS10348.1_ex2_15:89698721-89698744:-_5-4	2.46323	0.310805	0.0967945	non-essential
ABHD2	ENSG00000140526	ABHD2_CCDS10348.1_ex1_15:89695032-89695055:-_5-1	0.775343	3.44708	2.18789	non-essential
ABHD2	ENSG00000140526	ABHD2_CCDS10348.1_ex2_15:89698665-89698688:+_5-2	0.300322	0.51331	-1.31078	non-essential
ABHD2	ENSG00000140526	ABHD2_CCDS10348.1_ex2_15:89698746-89698769:-_5-5	-0.313603	-0.764428	1.66865	non-essential
ABHD2	ENSG00000140526	ABHD2_CCDS10348.1_ex2_15:89698694-89698717:+_5-3	-0.624303	0.109664	0.646545	non-essential
ABHD3	ENSG00000158201	ABHD3_CCDS32802.1_ex7_18:19283615-19283638:-_5-3	0.222121	1.07608	0.718657	non-essential
ABHD3	ENSG00000158201	ABHD3_CCDS32802.1_ex7_18:19283541-19283564:+_5-1	-0.162082	0.316308	-0.571587	non-essential
ABHD3	ENSG00000158201	ABHD3_CCDS32802.1_ex7_18:19283635-19283658:+_5-4	1.04342	-0.58205	0.457826	non-essential
ABHD3	ENSG00000158201	ABHD3_CCDS32802.1_ex7_18:19283569-19283592:+_5-2	0.66378	2.25217	0.525777	non-essential
ABHD3	ENSG00000158201	ABHD3_CCDS32802.1_ex7_18:19283685-19283708:-_5-5	-0.0443235	0.524742	0.362251	non-essential
ABHD4	ENSG00000100439	ABHD4_CCDS9572.1_ex2_14:23072515-23072538:+_5-3	-0.949365	1.20097	1.18322	non-essential
ABHD4	ENSG00000100439	ABHD4_CCDS9572.1_ex2_14:23072555-23072578:+_5-4	-0.206256	-0.0757669	1.3575	non-essential
ABHD4	ENSG00000100439	ABHD4_CCDS9572.1_ex2_14:23072373-23072396:+_5-1	0.224526	0.558527	0.88154	non-essential
ABHD4	ENSG00000100439	ABHD4_CCDS9572.1_ex3_14:23072853-23072876:-_5-5	0.652405	-1.80908	0.162703	non-essential
ABHD4	ENSG00000100439	ABHD4_CCDS9572.1_ex2_14:23072477-23072500:-_5-2	0.814655	-0.397461	-0.560276	non-essential
ABHD5	ENSG00000011198	ABHD5_CCDS2711.1_ex2_3:43743924-43743947:-_5-3	0.459599	1.35025	0.402565	non-essential
ABHD5	ENSG00000011198	ABHD5_CCDS2711.1_ex2_3:43743815-43743838:-_5-1	-0.0468883	0.0906116	8.12072	non-essential
ABHD5	ENSG00000011198	ABHD5_CCDS2711.1_ex2_3:43743978-43744001:+_5-4	-0.462455	-0.11593	-0.223057	non-essential
ABHD5	ENSG00000011198	ABHD5_CCDS2711.1_ex2_3:43744017-43744040:+_5-5	0.600317	1.97778	0.900792	non-essential
ABHD5	ENSG00000011198	ABHD5_CCDS2711.1_ex2_3:43743907-43743930:+_5-2	-0.16994	0.0848015	1.09209	non-essential
ABHD6	ENSG00000163686	ABHD6_CCDS2887.1_ex1_3:58252912-58252935:+_5-1	-1.27762	0.273172	0.760132	non-essential
ABHD6	ENSG00000163686	ABHD6_CCDS2887.1_ex2_3:58255116-58255139:+_5-4	0.955887	-0.218162	-0.079265	non-essential
ABHD6	ENSG00000163686	ABHD6_CCDS2887.1_ex3_3:58256750-58256773:-_5-5	0.819017	0.654224	-0.247291	non-essential
ABHD6	ENSG00000163686	ABHD6_CCDS2887.1_ex1_3:58253017-58253040:-_5-2	1.58673	0.536889	0.188671	non-essential
ABHD6	ENSG00000163686	ABHD6_CCDS2887.1_ex2_3:58255058-58255081:+_5-3	0.0819066	-0.45101	-0.282775	non-essential
ABHD8	ENSG00000127220	ABHD8_CCDS12355.1_ex3_19:17412185-17412208:+_5-4	0.874326	0.263743	-0.424886	non-essential
ABHD8	ENSG00000127220	ABHD8_CCDS12355.1_ex3_19:17412108-17412131:-_5-2	-0.444364	0.598411	1.05932	non-essential
ABHD8	ENSG00000127220	ABHD8_CCDS12355.1_ex3_19:17412302-17412325:+_5-5	0.770101	-0.0123193	0.365453	non-essential
ABHD8	ENSG00000127220	ABHD8_CCDS12355.1_ex3_19:17412155-17412178:+_5-3	0.520573	0.321365	0.777988	non-essential
ABHD8	ENSG00000127220	ABHD8_CCDS12355.1_ex3_19:17411913-17411936:-_5-1	-1.12014	0.652335	1.84962	non-essential
ABI1	ENSG00000136754	ABI1_CCDS31169.1_ex8_10:27112164-27112187:+_5-4	-1.41581	-0.24539	-1.49107	non-essential
ABI1	ENSG00000136754	ABI1_CCDS31169.1_ex8_10:27112065-27112088:-_5-3	-2.56521	-0.342147	-0.586198	non-essential
ABI1	ENSG00000136754	ABI1_CCDS31169.1_ex9_10:27149695-27149718:+_5-5	-0.813787	2.16519	-0.0953553	non-essential
ABI1	ENSG00000136754	ABI1_CCDS31169.1_ex6_10:27059179-27059202:+_5-2	-2.21299	-1.35362	-0.96119	non-essential
ABI1	ENSG00000136754	ABI1_CCDS31169.1_ex5_10:27057833-27057856:+_5-1	-0.73199	-0.965374	-1.65604	non-essential
ABI2	ENSG00000138443	ABI2_CCDS2358.1_ex4_2:204259486-204259509:-_5-5	-0.608876	0.691924	0.347399	non-essential
ABI2	ENSG00000138443	ABI2_CCDS2358.1_ex2_2:204245027-204245050:-_5-1	0.797983	-1.17314	-1.31178	non-essential
ABI2	ENSG00000138443	ABI2_CCDS2358.1_ex3_2:204255829-204255852:-_5-2	0.702641	-0.947003	1.63978	non-essential
ABI2	ENSG00000138443	ABI2_CCDS2358.1_ex4_2:204259462-204259485:-_5-4	0.110522	-0.527665	0.113123	non-essential
ABI2	ENSG00000138443	ABI2_CCDS2358.1_ex4_2:204259432-204259455:-_5-3	0.368061	-1.63158	-1.25643	non-essential
ABI3	ENSG00000108798	ABI3_CCDS11546.1_ex2_17:47295169-47295192:-_5-2	0.0424019	0.182753	-0.134524	non-essential
ABI3	ENSG00000108798	ABI3_CCDS11546.1_ex2_17:47295206-47295229:-_5-3	0.46652	0.526496	-0.00438641	non-essential
ABI3	ENSG00000108798	ABI3_CCDS11546.1_ex2_17:47295241-47295264:+_5-4	-0.608101	-0.0613832	0.224212	non-essential
ABI3	ENSG00000108798	ABI3_CCDS11546.1_ex2_17:47295113-47295136:+_5-1	-1.06335	0.662699	0.630095	non-essential
ABI3	ENSG00000108798	ABI3_CCDS11546.1_ex3_17:47296933-47296956:+_5-5	-0.369493	0.177347	1.584	non-essential
ABI3BP	ENSG00000154175	ABI3BP_CCDS46880.1_ex33_3:100645253-100645276:+_5-5	0.81974	-2.84861	-3.76498	non-essential
ABI3BP	ENSG00000154175	ABI3BP_CCDS46880.1_ex24_3:100583695-100583718:+_5-3	-0.235364	-0.290051	1.15102	non-essential
ABI3BP	ENSG00000154175	ABI3BP_CCDS46880.1_ex31_3:100617721-100617744:+_5-4	0.0439904	-0.288943	1.51053	non-essential
ABI3BP	ENSG00000154175	ABI3BP_CCDS46880.1_ex19_3:100567653-100567676:+_5-1	0.717899	-0.0299313	-0.59398	non-essential
ABI3BP	ENSG00000154175	ABI3BP_CCDS46880.1_ex19_3:100567673-100567696:+_5-2	0.319311	-1.49006	-0.1791	non-essential
ABL1	ENSG00000097007	ABL1_CCDS35165.1_ex3_9:133738282-133738305:+_5-4	0.239064	0.66043	-0.648271	non-essential
ABL1	ENSG00000097007	ABL1_CCDS35165.1_ex2_9:133730418-133730441:+_5-2	-0.715979	0.825794	1.23723	non-essential
ABL1	ENSG00000097007	ABL1_CCDS35165.1_ex1_9:133729502-133729525:+_5-1	1.51573	-0.0714113	-0.0854823	non-essential
ABL1	ENSG00000097007	ABL1_CCDS35165.1_ex3_9:133738200-133738223:+_5-3	0.0772138	-0.26785	0.0931197	non-essential
ABL1	ENSG00000097007	ABL1_CCDS35165.1_ex7_9:133753843-133753866:-_5-5	1.01547	1.3037	-0.604996	non-essential
ABL2	ENSG00000143322	ABL2_CCDS30947.1_ex8_1:179095555-179095578:-_5-2	-0.455715	0.875527	0.408103	non-essential
ABL2	ENSG00000143322	ABL2_CCDS30947.1_ex9_1:179100556-179100579:+_5-4	0.215236	-0.314627	-0.315829	non-essential
ABL2	ENSG00000143322	ABL2_CCDS30947.1_ex7_1:179090845-179090868:-_5-1	-0.677127	0.217535	0.542134	non-essential
ABL2	ENSG00000143322	ABL2_CCDS30947.1_ex9_1:179100594-179100617:-_5-5	0.270479	-0.489829	0.497799	non-essential
ABL2	ENSG00000143322	ABL2_CCDS30947.1_ex8_1:179095735-179095758:-_5-3	0.2805	-0.594705	-0.309015	non-essential
ABLIM1	ENSG00000099204	ABLIM1_CCDS31288.1_ex14_10:116233706-116233729:-_5-5	0.575204	0.294317	0.985154	non-essential
ABLIM1	ENSG00000099204	ABLIM1_CCDS31288.1_ex11_10:116225558-116225581:+_5-2	0.0351514	-0.060736	-0.122085	non-essential
ABLIM1	ENSG00000099204	ABLIM1_CCDS31288.1_ex11_10:116225536-116225559:-_5-1	-0.814893	-0.393446	-0.702061	non-essential
ABLIM1	ENSG00000099204	ABLIM1_CCDS31288.1_ex13_10:116232848-116232871:+_5-3	0.354345	-0.646217	-2.70858	non-essential
ABLIM1	ENSG00000099204	ABLIM1_CCDS31288.1_ex14_10:116233632-116233655:+_5-4	-4.01653	2.72125	-4.76391	non-essential
ABLIM2	ENSG00000163995	ABLIM2_CCDS47011.1_ex8_4:8037919-8037942:+_5-1	-0.583083	0.675599	0.0584179	non-essential
ABLIM2	ENSG00000163995	ABLIM2_CCDS47011.1_ex9_4:8046885-8046908:+_5-5	-1.04792	1.51043	1.08325	non-essential
ABLIM2	ENSG00000163995	ABLIM2_CCDS47011.1_ex8_4:8037961-8037984:-_5-3	0.902363	-0.399443	1.84736	non-essential
ABLIM2	ENSG00000163995	ABLIM2_CCDS47011.1_ex8_4:8037982-8038005:-_5-4	0.29317	-0.69321	-0.404857	non-essential
ABLIM2	ENSG00000163995	ABLIM2_CCDS47011.1_ex8_4:8037938-8037961:+_5-2	1.68305	-0.930842	-0.690686	non-essential
ABLIM3	ENSG00000173210	ABLIM3_CCDS4294.1_ex9_5:148617123-148617146:+_5-5	-0.235238	-0.898208	-0.674365	non-essential
ABLIM3	ENSG00000173210	ABLIM3_CCDS4294.1_ex2_5:148577937-148577960:-_5-2	0.422049	1.56944	-0.695791	non-essential
ABLIM3	ENSG00000173210	ABLIM3_CCDS4294.1_ex4_5:148586678-148586701:+_5-3	-0.0523876	1.32492	0.918432	non-essential
ABLIM3	ENSG00000173210	ABLIM3_CCDS4294.1_ex9_5:148617060-148617083:+_5-4	1.46457	1.98469	-1.01208	non-essential
ABLIM3	ENSG00000173210	ABLIM3_CCDS4294.1_ex2_5:148577900-148577923:+_5-1	-0.542315	0.528828	0.94008	non-essential
ABR	ENSG00000159842	ABR_CCDS10999.1_ex18_17:986839-986862:+_11-11	0.743263	0.265754	0.0650129	non-essential
ABR	ENSG00000159842	ABR_CCDS10999.1_ex16_17:976879-976902:+_11-9	-0.929378	2.13211	0.888323	non-essential
ABR	ENSG00000159842	ABR_CCDS10999.1_ex11_17:961251-961274:+_11-7	-0.15073	0.918686	-0.219736	non-essential
ABR	ENSG00000159842	ABR_CCDS10999.1_ex16_17:976855-976878:+_11-8	0.964449	-0.798863	-0.717497	non-essential
ABR	ENSG00000159842	ABR_CCDS10999.1_ex21_17:1028604-1028627:+_11-1	-1.3415	0.476502	-0.606218	non-essential
ABR	ENSG00000159842	ABR_CCDS10999.1_ex4_17:915124-915147:-_11-2	-0.457085	-0.416495	-0.0437605	non-essential
ABR	ENSG00000159842	ABR_CCDS10999.1_ex5_17:915960-915983:-_11-4	-0.598845	0.135697	0.383973	non-essential
ABR	ENSG00000159842	ABR_CCDS10999.1_ex5_17:915986-916009:+_11-5	1.13437	0.491586	-0.273678	non-essential
ABR	ENSG00000159842	ABR_CCDS10999.1_ex6_17:916345-916368:-_11-6	-0.327631	-0.367457	-0.0935094	non-essential
ABR	ENSG00000159842	ABR_CCDS10999.1_ex5_17:915941-915964:+_11-3	-0.989778	1.37192	0.211504	non-essential
ABR	ENSG00000159842	ABR_CCDS10999.1_ex18_17:986812-986835:-_11-10	2.32039	-0.837307	-1.48066	non-essential
ABRA	ENSG00000174429	ABRA_CCDS6305.1_ex1_8:107782078-107782101:-_5-3	0.953499	0.814315	-1.72064	non-essential
ABRA	ENSG00000174429	ABRA_CCDS6305.1_ex1_8:107782103-107782126:+_5-4	-0.917514	1.72852	-0.609436	non-essential
ABRA	ENSG00000174429	ABRA_CCDS6305.1_ex1_8:107782012-107782035:+_5-2	-0.322362	1.21242	1.43019	non-essential
ABRA	ENSG00000174429	ABRA_CCDS6305.1_ex1_8:107781927-107781950:+_5-1	1.55183	-0.582228	-1.01988	non-essential
ABRA	ENSG00000174429	ABRA_CCDS6305.1_ex1_8:107782285-107782308:-_5-5	0.335307	0.926014	-0.266558	non-essential
ABRACL	ENSG00000146386	ABRACL_CCDS43509.1_ex1_6:139363939-139363962:+_4-4	-0.240635	-0.215449	-0.138935	non-essential
ABRACL	ENSG00000146386	ABRACL_CCDS43509.1_ex1_6:139363895-139363918:-_4-2	-0.625312	-0.256805	-0.312004	non-essential
ABRACL	ENSG00000146386	ABRACL_CCDS43509.1_ex1_6:139363916-139363939:-_4-3	0.663457	-2.95363	-0.600222	non-essential
ABRACL	ENSG00000146386	ABRACL_CCDS43509.1_ex1_6:139363863-139363886:+_4-1	-0.676102	1.03272	1.27594	non-essential
ABT1	ENSG00000146109	ABT1_CCDS4616.1_ex1_6:26598267-26598290:-_5-5	-5.51354	-1.7408	-3.27018	non-essential
ABT1	ENSG00000146109	ABT1_CCDS4616.1_ex0_6:26597412-26597435:-_5-2	-8.29868	-5.68043	-0.980171	non-essential
ABT1	ENSG00000146109	ABT1_CCDS4616.1_ex1_6:26598205-26598228:+_5-4	-5.10632	-3.29203	-2.87449	non-essential
ABT1	ENSG00000146109	ABT1_CCDS4616.1_ex1_6:26598142-26598165:-_5-3	-2.04708	-1.41647	-0.902736	non-essential
ABT1	ENSG00000146109	ABT1_CCDS4616.1_ex0_6:26597385-26597408:-_5-1	-5.91794	-4.49344	-0.508096	non-essential
ABTB1	ENSG00000114626	ABTB1_CCDS3045.1_ex8_3:127396330-127396353:-_5-2	0.387719	0.977363	-0.397958	non-essential
ABTB1	ENSG00000114626	ABTB1_CCDS3045.1_ex9_3:127396538-127396561:+_5-3	1.41381	0.282985	-0.196811	non-essential
ABTB1	ENSG00000114626	ABTB1_CCDS3045.1_ex9_3:127396635-127396658:-_5-5	-0.065786	0.700168	-0.526449	non-essential
ABTB1	ENSG00000114626	ABTB1_CCDS3045.1_ex7_3:127396021-127396044:-_5-1	1.25721	-0.279103	-1.36799	non-essential
ABTB1	ENSG00000114626	ABTB1_CCDS3045.1_ex9_3:127396619-127396642:-_5-4	0.0777283	1.12901	0.937607	non-essential
ABTB2	ENSG00000166016	ABTB2_CCDS7890.2_ex15_11:34226169-34226192:+_5-3	0.00180786	0.263466	-0.320012	non-essential
ABTB2	ENSG00000166016	ABTB2_CCDS7890.2_ex13_11:34194754-34194777:-_5-1	-0.954968	0.610199	0.350557	non-essential
ABTB2	ENSG00000166016	ABTB2_CCDS7890.2_ex16_11:34378449-34378472:+_5-4	-0.575613	1.33807	0.591184	non-essential
ABTB2	ENSG00000166016	ABTB2_CCDS7890.2_ex16_11:34379004-34379027:+_5-5	1.37344	0.738736	-1.53259	non-essential
ABTB2	ENSG00000166016	ABTB2_CCDS7890.2_ex13_11:34194811-34194834:+_5-2	0.431891	-0.390745	-0.671116	non-essential
ACAA1	ENSG00000060971	ACAA1_CCDS2673.1_ex4_3:38168105-38168128:+_5-1	0.438436	-0.428749	-0.606809	non-essential
ACAA1	ENSG00000060971	ACAA1_CCDS2673.1_ex5_3:38169304-38169327:-_5-2	1.1211	-0.660702	-0.0881806	non-essential
ACAA1	ENSG00000060971	ACAA1_CCDS2673.1_ex10_3:38178145-38178168:+_5-5	0.728501	-0.338346	-0.482337	non-essential
ACAA1	ENSG00000060971	ACAA1_CCDS2673.1_ex7_3:38173098-38173121:-_5-3	-2.04682	1.19785	1.41686	non-essential
ACAA1	ENSG00000060971	ACAA1_CCDS2673.1_ex8_3:38173441-38173464:-_5-4	0.562975	-0.637822	-0.271969	non-essential
ACAA2	ENSG00000167315	ACAA2_CCDS11939.1_ex7_18:47323875-47323898:+_5-5	-0.429245	0.459464	0.261132	non-essential
ACAA2	ENSG00000167315	ACAA2_CCDS11939.1_ex7_18:47323832-47323855:+_5-4	-0.186827	0.141792	0.214756	non-essential
ACAA2	ENSG00000167315	ACAA2_CCDS11939.1_ex6_18:47322134-47322157:+_5-2	-0.529281	-2.36555	0.0983089	non-essential
ACAA2	ENSG00000167315	ACAA2_CCDS11939.1_ex6_18:47322164-47322187:+_5-3	0.0290601	0.0678068	0.0061261	non-essential
ACAA2	ENSG00000167315	ACAA2_CCDS11939.1_ex5_18:47320656-47320679:+_5-1	-0.0779961	0.60077	-0.0261403	non-essential
ACACA	ENSG00000278540	ACACA_CCDS11317.1_ex30_17:35583268-35583291:+_5-2	-0.132514	0.117719	0.476075	non-essential
ACACA	ENSG00000278540	ACACA_CCDS11317.1_ex37_17:35603874-35603897:-_5-4	-3.99093	0.425863	-0.113495	non-essential
ACACA	ENSG00000278540	ACACA_CCDS11317.1_ex36_17:35602062-35602085:-_5-3	-4.46357	-0.865713	-0.106622	non-essential
ACACA	ENSG00000278540	ACACA_CCDS11317.1_ex27_17:35578744-35578767:+_5-1	-2.28487	-0.225083	-4.53314	non-essential
ACACA	ENSG00000278540	ACACA_CCDS11317.1_ex40_17:35608949-35608972:+_5-5	-6.97183	-1.06968	-0.0158629	non-essential
ACACB	ENSG00000076555	ACACB_CCDS31898.1_ex17_12:109639499-109639522:-_5-5	1.42749	-1.27654	-0.321791	non-essential
ACACB	ENSG00000076555	ACACB_CCDS31898.1_ex12_12:109629453-109629476:+_5-4	0.979179	-0.975097	-0.964847	non-essential
ACACB	ENSG00000076555	ACACB_CCDS31898.1_ex5_12:109611981-109612004:-_5-3	0.194823	0.775463	0.253774	non-essential
ACACB	ENSG00000076555	ACACB_CCDS31898.1_ex0_12:109577719-109577742:+_5-1	0.597508	-0.337668	0.0991916	non-essential
ACACB	ENSG00000076555	ACACB_CCDS31898.1_ex0_12:109577758-109577781:+_5-2	-0.907034	0.483098	0.503054	non-essential
ACAD10	ENSG00000111271	ACAD10_CCDS31903.1_ex7_12:112165845-112165868:-_5-4	1.06846	-0.0647117	0.720592	non-essential
ACAD10	ENSG00000111271	ACAD10_CCDS31903.1_ex0_12:112130639-112130662:+_5-1	1.75309	-0.107347	-0.575802	non-essential
ACAD10	ENSG00000111271	ACAD10_CCDS31903.1_ex8_12:112167618-112167641:+_5-5	-0.66751	1.24413	0.409695	non-essential
ACAD10	ENSG00000111271	ACAD10_CCDS31903.1_ex6_12:112159505-112159528:-_5-3	1.72031	-1.84198	-0.334418	non-essential
ACAD10	ENSG00000111271	ACAD10_CCDS31903.1_ex5_12:112153664-112153687:+_5-2	0.218901	-0.589216	-0.151972	non-essential
ACAD11	ENSG00000240303	ACAD11_CCDS3074.1_ex15_3:132358429-132358452:+_5-3	1.06901	0.182989	-0.326154	non-essential
ACAD11	ENSG00000240303	ACAD11_CCDS3074.1_ex13_3:132349354-132349377:-_5-1	0.140872	0.566771	1.59011	non-essential
ACAD11	ENSG00000240303	ACAD11_CCDS3074.1_ex14_3:132350279-132350302:-_5-2	-0.0176504	-0.189149	-0.399972	non-essential
ACAD11	ENSG00000240303	ACAD11_CCDS3074.1_ex19_3:132378471-132378494:-_5-5	0.334574	1.4354	0.808848	non-essential
ACAD11	ENSG00000240303	ACAD11_CCDS3074.1_ex16_3:132360960-132360983:+_5-4	-0.198681	0.94743	-0.155912	non-essential
ACAD8	ENSG00000151498	ACAD8_CCDS8498.1_ex3_11:134128416-134128439:-_5-3	-0.120587	0.909186	1.29954	non-essential
ACAD8	ENSG00000151498	ACAD8_CCDS8498.1_ex5_11:134129537-134129560:+_5-5	-0.585597	0.432157	-1.12646	non-essential
ACAD8	ENSG00000151498	ACAD8_CCDS8498.1_ex2_11:134127012-134127035:+_5-2	0.717922	0.146567	0.342673	non-essential
ACAD8	ENSG00000151498	ACAD8_CCDS8498.1_ex0_11:134123591-134123614:-_5-1	-0.028922	0.735185	-0.43638	non-essential
ACAD8	ENSG00000151498	ACAD8_CCDS8498.1_ex3_11:134128465-134128488:-_5-4	-0.0468883	0.0906116	0.0895603	non-essential
ACAD9	ENSG00000177646	ACAD9_CCDS3053.1_ex1_3:128603545-128603568:+_5-2	0.239265	-0.289999	-1.11744	non-essential
ACAD9	ENSG00000177646	ACAD9_CCDS3053.1_ex0_3:128598636-128598659:-_5-1	-1.98367	-0.149291	-3.52442	non-essential
ACAD9	ENSG00000177646	ACAD9_CCDS3053.1_ex2_3:128612398-128612421:+_5-3	-0.191475	-1.12683	0.473495	non-essential
ACAD9	ENSG00000177646	ACAD9_CCDS3053.1_ex4_3:128615319-128615342:+_5-4	-1.69526	-1.666	-0.50137	non-essential
ACAD9	ENSG00000177646	ACAD9_CCDS3053.1_ex5_3:128616476-128616499:+_5-5	-1.6768	-0.610686	-1.80309	non-essential
ACADL	ENSG00000115361	ACADL_CCDS2389.1_ex7_2:211081160-211081183:-_5-3	1.23263	-0.744453	0.409838	non-essential
ACADL	ENSG00000115361	ACADL_CCDS2389.1_ex8_2:211082722-211082745:-_5-5	-0.458238	0.562342	0.000858	non-essential
ACADL	ENSG00000115361	ACADL_CCDS2389.1_ex7_2:211081079-211081102:-_5-2	2.01065	0.208802	0.70638	non-essential
ACADL	ENSG00000115361	ACADL_CCDS2389.1_ex6_2:211074937-211074960:-_5-1	0.41009	-0.0160301	0.481303	non-essential
ACADL	ENSG00000115361	ACADL_CCDS2389.1_ex8_2:211082690-211082713:+_5-4	-0.011501	-1.17601	-0.70722	non-essential
ACADM	ENSG00000117054	ACADM_CCDS44165.1_ex6_1:76205664-76205687:+_5-2	2.68386	1.41352	0.936184	non-essential
ACADM	ENSG00000117054	ACADM_CCDS44165.1_ex6_1:76205760-76205783:+_5-4	0.33555	0.292258	-0.250724	non-essential
ACADM	ENSG00000117054	ACADM_CCDS44165.1_ex6_1:76205685-76205708:+_5-3	0.15255	0.0545417	-0.721255	non-essential
ACADM	ENSG00000117054	ACADM_CCDS44165.1_ex3_1:76198544-76198567:+_5-1	0.979015	0.33368	-0.427812	non-essential
ACADM	ENSG00000117054	ACADM_CCDS44165.1_ex8_1:76215118-76215141:+_5-5	-0.719977	1.64335	2.77184	non-essential
ACADS	ENSG00000122971	ACADS_CCDS9207.1_ex4_12:121175748-121175771:+_5-5	0.295638	1.31855	0.681416	non-essential
ACADS	ENSG00000122971	ACADS_CCDS9207.1_ex2_12:121174909-121174932:-_5-3	-0.773786	-0.41357	-1.15533	non-essential
ACADS	ENSG00000122971	ACADS_CCDS9207.1_ex2_12:121174853-121174876:-_5-2	0.450597	0.105769	-0.384327	non-essential
ACADS	ENSG00000122971	ACADS_CCDS9207.1_ex4_12:121175681-121175704:-_5-4	1.51604	-0.0715957	0.0436235	non-essential
ACADS	ENSG00000122971	ACADS_CCDS9207.1_ex1_12:121164944-121164967:-_5-1	-1.7361	-0.0459748	0.685963	non-essential
ACADSB	ENSG00000196177	ACADSB_CCDS7634.1_ex2_10:124797287-124797310:+_5-1	1.0416	0.0661503	0.748811	non-essential
ACADSB	ENSG00000196177	ACADSB_CCDS7634.1_ex5_10:124802585-124802608:+_5-4	1.42041	-1.22376	-0.40655	non-essential
ACADSB	ENSG00000196177	ACADSB_CCDS7634.1_ex3_10:124800034-124800057:+_5-3	0.837775	-0.505814	-0.860674	non-essential
ACADSB	ENSG00000196177	ACADSB_CCDS7634.1_ex2_10:124797339-124797362:+_5-2	-0.0468883	0.0906116	0.0895603	non-essential
ACADSB	ENSG00000196177	ACADSB_CCDS7634.1_ex5_10:124802658-124802681:-_5-5	1.08423	0.847143	0.236468	non-essential
ACADVL	ENSG00000072778	ACADVL_CCDS11090.1_ex7_17:7125290-7125313:+_5-5	1.00795	-0.646329	0.430705	non-essential
ACADVL	ENSG00000072778	ACADVL_CCDS11090.1_ex4_17:7124128-7124151:-_5-3	0.746863	-1.76157	-0.555299	non-essential
ACADVL	ENSG00000072778	ACADVL_CCDS11090.1_ex1_17:7123483-7123506:+_5-1	1.86764	0.419892	-0.244838	non-essential
ACADVL	ENSG00000072778	ACADVL_CCDS11090.1_ex6_17:7124852-7124875:-_5-4	-0.771892	1.34987	0.371772	non-essential
ACADVL	ENSG00000072778	ACADVL_CCDS11090.1_ex3_17:7123982-7124005:-_5-2	-0.616807	0.217518	-1.51372	non-essential
ACAN	ENSG00000157766	ACAN_CCDS53970.1_ex4_15:89386844-89386867:-_5-2	0.746518	0.134249	-0.302609	non-essential
ACAN	ENSG00000157766	ACAN_CCDS53970.1_ex6_15:89390543-89390566:-_5-3	0.328842	-1.9502	-0.680571	non-essential
ACAN	ENSG00000157766	ACAN_CCDS53970.1_ex8_15:89392877-89392900:-_5-5	-0.434138	-0.243851	0.163292	non-essential
ACAN	ENSG00000157766	ACAN_CCDS53970.1_ex6_15:89390636-89390659:-_5-4	1.54283	-0.149303	-1.08599	non-essential
ACAN	ENSG00000157766	ACAN_CCDS53970.1_ex3_15:89385066-89385089:+_5-1	-0.130465	0.0109561	0.446223	non-essential
ACAP1	ENSG00000072818	ACAP1_CCDS11101.1_ex5_17:7246719-7246742:+_5-3	2.54103	0.965508	0.297333	non-essential
ACAP1	ENSG00000072818	ACAP1_CCDS11101.1_ex2_17:7245322-7245345:-_5-1	0.597588	0.61252	0.337628	non-essential
ACAP1	ENSG00000072818	ACAP1_CCDS11101.1_ex5_17:7246850-7246873:-_5-5	0.420745	-0.729567	0.0602383	non-essential
ACAP1	ENSG00000072818	ACAP1_CCDS11101.1_ex2_17:7245375-7245398:-_5-2	0.67372	0.980163	-0.429695	non-essential
ACAP1	ENSG00000072818	ACAP1_CCDS11101.1_ex5_17:7246824-7246847:+_5-4	-0.644008	-0.523546	-0.121396	non-essential
ACAP2	ENSG00000114331	ACAP2_CCDS33924.1_ex10_3:195027304-195027327:-_5-2	0.629821	0.6213	1.28434	non-essential
ACAP2	ENSG00000114331	ACAP2_CCDS33924.1_ex10_3:195027260-195027283:+_5-1	-1.94226	-5.25484	4.80377	non-essential
ACAP2	ENSG00000114331	ACAP2_CCDS33924.1_ex20_3:195102645-195102668:+_5-4	0.273544	1.51605	-0.0529042	non-essential
ACAP2	ENSG00000114331	ACAP2_CCDS33924.1_ex20_3:195102716-195102739:-_5-5	-1.08927	1.01234	4.04927	non-essential
ACAP2	ENSG00000114331	ACAP2_CCDS33924.1_ex11_3:195028036-195028059:-_5-3	0.574881	-1.39335	-0.191328	non-essential
ACAP3	ENSG00000131584	ACAP3_CCDS19.2_ex9_1:1231970-1231993:+_5-2	-0.17434	-0.125008	-1.15556	non-essential
ACAP3	ENSG00000131584	ACAP3_CCDS19.2_ex9_1:1231944-1231967:+_5-1	-0.504517	0.186072	-0.588981	non-essential
ACAP3	ENSG00000131584	ACAP3_CCDS19.2_ex10_1:1233213-1233236:+_5-3	-1.25282	-0.263047	-1.00721	non-essential
ACAP3	ENSG00000131584	ACAP3_CCDS19.2_ex13_1:1234006-1234029:-_5-4	-1.2817	-0.190409	-0.766527	non-essential
ACAP3	ENSG00000131584	ACAP3_CCDS19.2_ex20_1:1238321-1238344:-_5-5	-0.699544	0.0189908	1.14731	non-essential
ACAT1	ENSG00000075239	ACAT1_CCDS8339.1_ex4_11:108005873-108005896:-_5-2	1.44613	-0.558175	3.40925	non-essential
ACAT1	ENSG00000075239	ACAT1_CCDS8339.1_ex2_11:108004577-108004600:-_5-1	0.360763	1.57769	0.837826	non-essential
ACAT1	ENSG00000075239	ACAT1_CCDS8339.1_ex4_11:108005947-108005970:+_5-3	-1.10114	-0.130487	0.749541	non-essential
ACAT1	ENSG00000075239	ACAT1_CCDS8339.1_ex5_11:108009658-108009681:-_5-4	-0.504482	2.03569	0.532054	non-essential
ACAT1	ENSG00000075239	ACAT1_CCDS8339.1_ex6_11:108010823-108010846:+_5-5	1.30809	-0.812987	-1.72475	non-essential
ACAT2	ENSG00000120437	ACAT2_CCDS5268.1_ex3_6:160189643-160189666:+_5-2	-1.86675	-3.27585	-5.49353	non-essential
ACAT2	ENSG00000120437	ACAT2_CCDS5268.1_ex4_6:160196320-160196343:-_5-5	-0.15138	0.0746116	1.44889	non-essential
ACAT2	ENSG00000120437	ACAT2_CCDS5268.1_ex2_6:160188149-160188172:+_5-1	-0.561865	-0.569905	-0.125386	non-essential
ACAT2	ENSG00000120437	ACAT2_CCDS5268.1_ex4_6:160196298-160196321:-_5-4	0.804486	0.0993474	0.843507	non-essential
ACAT2	ENSG00000120437	ACAT2_CCDS5268.1_ex4_6:160196223-160196246:+_5-3	-1.66477	3.09883	-0.542992	non-essential
ACBD3	ENSG00000182827	ACBD3_CCDS1551.1_ex5_1:226352508-226352531:-_5-2	-0.325542	0.72986	-3.90936	non-essential
ACBD3	ENSG00000182827	ACBD3_CCDS1551.1_ex5_1:226352583-226352606:-_5-3	-1.90741	0.8287	-0.174556	non-essential
ACBD3	ENSG00000182827	ACBD3_CCDS1551.1_ex7_1:226374211-226374234:-_5-5	-2.1185	2.47979	2.52975	non-essential
ACBD3	ENSG00000182827	ACBD3_CCDS1551.1_ex6_1:226353589-226353612:-_5-4	-0.581394	0.603987	-1.50798	non-essential
ACBD3	ENSG00000182827	ACBD3_CCDS1551.1_ex4_1:226349283-226349306:-_5-1	0.949709	1.67315	-1.2812	non-essential
ACBD4	ENSG00000181513	ACBD4_CCDS42348.1_ex3_17:43214432-43214455:+_5-5	-0.545795	1.05248	-0.343015	non-essential
ACBD4	ENSG00000181513	ACBD4_CCDS42348.1_ex1_17:43213966-43213989:-_5-3	-0.31867	-1.40412	-0.464122	non-essential
ACBD4	ENSG00000181513	ACBD4_CCDS42348.1_ex1_17:43213878-43213901:-_5-1	0.801176	0.269	-1.66232	non-essential
ACBD4	ENSG00000181513	ACBD4_CCDS42348.1_ex3_17:43214384-43214407:+_5-4	-2.1905	0.78028	-0.0406634	non-essential
ACBD4	ENSG00000181513	ACBD4_CCDS42348.1_ex1_17:43213910-43213933:+_5-2	-0.838356	-2.27413	-0.648255	non-essential
ACBD5	ENSG00000107897	ACBD5_CCDS44368.1_ex10_10:27524084-27524107:-_5-5	6.21018	3.67	-2.19362	non-essential
ACBD5	ENSG00000107897	ACBD5_CCDS44368.1_ex8_10:27512265-27512288:-_5-4	0.393834	-0.726446	1.19138	non-essential
ACBD5	ENSG00000107897	ACBD5_CCDS44368.1_ex4_10:27499981-27500004:-_5-1	-0.84714	0.516623	2.02595	non-essential
ACBD5	ENSG00000107897	ACBD5_CCDS44368.1_ex6_10:27506944-27506967:-_5-2	-0.323943	1.34612	0.666257	non-essential
ACBD5	ENSG00000107897	ACBD5_CCDS44368.1_ex6_10:27506985-27507008:-_5-3	-0.159871	1.80917	-0.426005	non-essential
ACBD6	ENSG00000230124	ACBD6_CCDS1339.1_ex5_1:180461412-180461435:-_5-1	0.284525	-1.76158	0.198102	non-essential
ACBD6	ENSG00000230124	ACBD6_CCDS1339.1_ex5_1:180461490-180461513:-_5-2	-0.846684	1.42664	-0.326167	non-essential
ACBD6	ENSG00000230124	ACBD6_CCDS1339.1_ex7_1:180471178-180471201:-_5-3	1.92568	0.487438	0.35446	non-essential
ACBD6	ENSG00000230124	ACBD6_CCDS1339.1_ex7_1:180471214-180471237:-_5-4	-0.947948	0.984143	0.586094	non-essential
ACBD6	ENSG00000230124	ACBD6_CCDS1339.1_ex7_1:180471289-180471312:-_5-5	0.249281	-0.0485541	-0.717532	non-essential
ACBD7	ENSG00000176244	ACBD7_CCDS31153.1_ex1_10:15120710-15120733:-_5-1	-1.94226	4.95655	-2.70286	non-essential
ACBD7	ENSG00000176244	ACBD7_CCDS31153.1_ex1_10:15120742-15120765:-_5-3	-0.251829	-0.212465	-1.0702	non-essential
ACBD7	ENSG00000176244	ACBD7_CCDS31153.1_ex2_10:15120935-15120958:-_5-4	1.29124	0.315853	-3.32326	non-essential
ACBD7	ENSG00000176244	ACBD7_CCDS31153.1_ex1_10:15120724-15120747:-_5-2	-4.98778	3.75274	2.01337	non-essential
ACBD7	ENSG00000176244	ACBD7_CCDS31153.1_ex2_10:15120959-15120982:-_5-5	1.45458	1.64425	-4.16684	non-essential
ACCS	ENSG00000110455	ACCS_CCDS7907.1_ex0_11:44089251-44089274:+_5-1	-0.71797	-0.581221	-0.0744732	non-essential
ACCS	ENSG00000110455	ACCS_CCDS7907.1_ex0_11:44089428-44089451:-_5-2	0.0345849	-1.02626	-1.1838	non-essential
ACCS	ENSG00000110455	ACCS_CCDS7907.1_ex7_11:44100275-44100298:-_5-5	-0.476087	1.04367	3.25224	non-essential
ACCS	ENSG00000110455	ACCS_CCDS7907.1_ex5_11:44098846-44098869:-_5-4	-0.651162	0.300794	0.0947963	non-essential
ACCS	ENSG00000110455	ACCS_CCDS7907.1_ex2_11:44094998-44095021:+_5-3	-1.1627	2.35931	1.89403	non-essential
ACCSL	ENSG00000205126	ACCSL_CCDS41636.1_ex0_11:44070035-44070058:-_5-4	-1.33411	1.0955	0.756765	non-essential
ACCSL	ENSG00000205126	ACCSL_CCDS41636.1_ex0_11:44069791-44069814:-_5-2	-0.869437	-0.010595	1.89799	non-essential
ACCSL	ENSG00000205126	ACCSL_CCDS41636.1_ex4_11:44073262-44073285:-_5-5	0.188958	-0.00318915	0.349117	non-essential
ACCSL	ENSG00000205126	ACCSL_CCDS41636.1_ex0_11:44069979-44070002:+_5-3	-0.130639	1.29316	0.144766	non-essential
ACCSL	ENSG00000205126	ACCSL_CCDS41636.1_ex0_11:44069678-44069701:+_5-1	-0.297071	1.39211	1.88007	non-essential
ACD	ENSG00000102977	ACD_CCDS10842.1_ex11_16:67694136-67694159:-_5-4	0.894092	-0.0978903	-0.933722	non-essential
ACD	ENSG00000102977	ACD_CCDS10842.1_ex10_16:67693882-67693905:-_5-3	-1.61289	0.46302	1.13053	non-essential
ACD	ENSG00000102977	ACD_CCDS10842.1_ex11_16:67694252-67694275:-_5-5	0.479348	-0.707917	0.381075	non-essential
ACD	ENSG00000102977	ACD_CCDS10842.1_ex9_16:67693662-67693685:-_5-1	-1.16928	-1.09186	-1.12789	non-essential
ACD	ENSG00000102977	ACD_CCDS10842.1_ex10_16:67693827-67693850:-_5-2	-1.09244	-0.183828	-1.00204	non-essential
ACE	ENSG00000159640	ACE_CCDS11637.1_ex13_17:61564002-61564025:-_5-3	0.903591	-1.72575	-1.73603	non-essential
ACE	ENSG00000159640	ACE_CCDS11637.1_ex14_17:61564389-61564412:-_5-4	0.445668	0.639058	-0.329683	non-essential
ACE	ENSG00000159640	ACE_CCDS11637.1_ex12_17:61562660-61562683:+_5-2	-1.09928	0.67418	0.983632	non-essential
ACE	ENSG00000159640	ACE_CCDS11637.1_ex15_17:61566004-61566027:-_5-5	1.18147	0.239033	-0.936736	non-essential
ACE	ENSG00000159640	ACE_CCDS11637.1_ex12_17:61562639-61562662:+_5-1	-0.297334	1.46783	0.89847	non-essential
ACE2	ENSG00000130234	ACE2_CCDS14169.1_ex15_X:15610401-15610424:-_5-5	1.07521	-1.49644	-0.290834	non-essential
ACE2	ENSG00000130234	ACE2_CCDS14169.1_ex10_X:15599403-15599426:-_5-1	0.33048	0.693799	0.0530626	non-essential
ACE2	ENSG00000130234	ACE2_CCDS14169.1_ex12_X:15605898-15605921:-_5-3	-0.524951	-0.432855	0.0794668	non-essential
ACE2	ENSG00000130234	ACE2_CCDS14169.1_ex13_X:15607486-15607509:+_5-4	1.52313	-0.200691	0.926937	non-essential
ACE2	ENSG00000130234	ACE2_CCDS14169.1_ex11_X:15603596-15603619:-_5-2	0.394769	-0.847332	-0.702043	non-essential
ACER1	ENSG00000167769	ACER1_CCDS12161.1_ex2_19:6309827-6309850:+_5-1	-1.3975	1.22812	0.160855	non-essential
ACER1	ENSG00000167769	ACER1_CCDS12161.1_ex4_19:6312414-6312437:+_5-5	-0.589678	-0.222525	-0.688814	non-essential
ACER1	ENSG00000167769	ACER1_CCDS12161.1_ex3_19:6312202-6312225:+_5-2	-1.6935	-1.10077	-1.71285	non-essential
ACER1	ENSG00000167769	ACER1_CCDS12161.1_ex3_19:6312269-6312292:+_5-3	1.28631	-0.57345	-3.08249	non-essential
ACER1	ENSG00000167769	ACER1_CCDS12161.1_ex4_19:6312389-6312412:+_5-4	0.151796	-1.17196	-1.50035	non-essential
ACER2	ENSG00000177076	ACER2_CCDS34992.1_ex3_9:19435060-19435083:+_5-5	0.00216306	-1.11238	-0.442517	non-essential
ACER2	ENSG00000177076	ACER2_CCDS34992.1_ex0_9:19409173-19409196:+_5-1	0.0351632	1.21687	0.00263114	non-essential
ACER2	ENSG00000177076	ACER2_CCDS34992.1_ex3_9:19434971-19434994:-_5-4	0.905771	0.87384	0.479422	non-essential
ACER2	ENSG00000177076	ACER2_CCDS34992.1_ex2_9:19424724-19424747:-_5-2	1.58442	-0.414588	-2.62364	non-essential
ACER2	ENSG00000177076	ACER2_CCDS34992.1_ex3_9:19434941-19434964:+_5-3	0.232561	-2.20205	-0.856609	non-essential
ACER3	ENSG00000078124	ACER3_CCDS8247.1_ex4_11:76696736-76696759:-_5-4	-0.0468883	0.0906116	0.0895603	non-essential
ACER3	ENSG00000078124	ACER3_CCDS8247.1_ex1_11:76637635-76637658:-_5-2	0.683653	-0.0382996	0.000979	non-essential
ACER3	ENSG00000078124	ACER3_CCDS8247.1_ex5_11:76701596-76701619:+_5-5	1.24489	1.28099	0.465409	non-essential
ACER3	ENSG00000078124	ACER3_CCDS8247.1_ex0_11:76572096-76572119:-_5-1	0.10347	0.503851	0.575009	non-essential
ACER3	ENSG00000078124	ACER3_CCDS8247.1_ex1_11:76637652-76637675:+_5-3	2.26691	0.153417	-1.02271	non-essential
ACHE	ENSG00000087085	ACHE_CCDS5709.1_ex3_7:100491172-100491195:+_5-1	0.043791	1.27331	0.183543	non-essential
ACHE	ENSG00000087085	ACHE_CCDS5709.1_ex3_7:100491356-100491379:-_5-2	-0.379137	-0.786647	-0.333652	non-essential
ACHE	ENSG00000087085	ACHE_CCDS5709.1_ex3_7:100491607-100491630:+_5-4	-0.864714	1.18016	0.825675	non-essential
ACHE	ENSG00000087085	ACHE_CCDS5709.1_ex3_7:100491450-100491473:+_5-3	-0.520152	-0.654752	-0.474602	non-essential
ACHE	ENSG00000087085	ACHE_CCDS5709.1_ex3_7:100491681-100491704:-_5-5	2.73774	9.69872	0.617601	non-essential
ACIN1	ENSG00000100813	ACIN1_CCDS53887.1_ex7_14:23533356-23533379:-_5-2	-2.77824	0.761633	0.674209	non-essential
ACIN1	ENSG00000100813	ACIN1_CCDS53887.1_ex10_14:23538701-23538724:+_5-4	-1.44379	0.964666	0.0421458	non-essential
ACIN1	ENSG00000100813	ACIN1_CCDS53887.1_ex7_14:23533312-23533335:-_5-1	-3.79574	-0.376658	0.676847	non-essential
ACIN1	ENSG00000100813	ACIN1_CCDS53887.1_ex8_14:23533625-23533648:-_5-3	-4.80831	-2.34483	-1.56327	non-essential
ACIN1	ENSG00000100813	ACIN1_CCDS53887.1_ex10_14:23538716-23538739:-_5-5	-3.92472	0.982367	-1.39792	non-essential
ACKR2	ENSG00000144648	ACKR2_CCDS2706.1_ex0_3:42906543-42906566:+_5-4	0.273467	0.872677	0.671281	non-essential
ACKR2	ENSG00000144648	ACKR2_CCDS2706.1_ex0_3:42906580-42906603:+_5-5	-0.354856	1.74297	0.678591	non-essential
ACKR2	ENSG00000144648	ACKR2_CCDS2706.1_ex0_3:42906482-42906505:-_5-3	-0.223829	0.822345	0.660396	non-essential
ACKR2	ENSG00000144648	ACKR2_CCDS2706.1_ex0_3:42906173-42906196:-_5-2	0.542925	-0.22801	-0.0893446	non-essential
ACKR2	ENSG00000144648	ACKR2_CCDS2706.1_ex0_3:42906140-42906163:-_5-1	-0.47709	0.780988	-0.242739	non-essential
ACKR3	ENSG00000144476	ACKR3_CCDS2516.1_ex0_2:237489661-237489684:-_5-5	-0.46975	2.38716	0.751879	non-essential
ACKR3	ENSG00000144476	ACKR3_CCDS2516.1_ex0_2:237489278-237489301:+_5-2	1.15797	-0.138814	1.18613	non-essential
ACKR3	ENSG00000144476	ACKR3_CCDS2516.1_ex0_2:237489328-237489351:-_5-3	0.0584054	-0.570396	-0.690419	non-essential
ACKR3	ENSG00000144476	ACKR3_CCDS2516.1_ex0_2:237489233-237489256:-_5-1	0.605549	-0.443635	-1.92006	non-essential
ACKR3	ENSG00000144476	ACKR3_CCDS2516.1_ex0_2:237489438-237489461:-_5-4	-0.00803788	0.746818	-0.21548	non-essential
ACKR4	ENSG00000129048	ACKR4_CCDS3075.1_ex0_3:132319419-132319442:-_5-1	-0.770116	-0.836193	0.191971	non-essential
ACKR4	ENSG00000129048	ACKR4_CCDS3075.1_ex0_3:132319753-132319776:-_5-4	-2.82038	2.60379	7.3047	non-essential
ACKR4	ENSG00000129048	ACKR4_CCDS3075.1_ex0_3:132319664-132319687:+_5-3	0.808977	0.488041	0.00433422	non-essential
ACKR4	ENSG00000129048	ACKR4_CCDS3075.1_ex0_3:132319805-132319828:-_5-5	-1.0522	0.670863	0.357429	non-essential
ACKR4	ENSG00000129048	ACKR4_CCDS3075.1_ex0_3:132319523-132319546:-_5-2	2.59052	-1.75592	-1.01142	non-essential
ACLY	ENSG00000131473	ACLY_CCDS11412.1_ex26_17:40068754-40068777:-_5-5	-0.645267	-0.0768276	-0.309107	non-essential
ACLY	ENSG00000131473	ACLY_CCDS11412.1_ex17_17:40054877-40054900:+_5-1	-0.775879	-0.146022	-0.972429	non-essential
ACLY	ENSG00000131473	ACLY_CCDS11412.1_ex20_17:40061873-40061896:-_5-2	1.64638	0.0655925	0.275236	non-essential
ACLY	ENSG00000131473	ACLY_CCDS11412.1_ex24_17:40065902-40065925:+_5-4	0.143861	-1.46166	-0.660188	non-essential
ACLY	ENSG00000131473	ACLY_CCDS11412.1_ex22_17:40063697-40063720:+_5-3	-0.604642	-1.05174	-0.838901	non-essential
ACMSD	ENSG00000153086	ACMSD_CCDS2173.2_ex4_2:135621123-135621146:+_5-3	1.28225	0.194069	-0.908984	non-essential
ACMSD	ENSG00000153086	ACMSD_CCDS2173.2_ex3_2:135619559-135619582:-_5-1	0.108826	0.539845	-0.264243	non-essential
ACMSD	ENSG00000153086	ACMSD_CCDS2173.2_ex4_2:135621158-135621181:+_5-5	1.37162	1.65079	-1.36124	non-essential
ACMSD	ENSG00000153086	ACMSD_CCDS2173.2_ex4_2:135621016-135621039:-_5-2	0.291598	-0.57316	0.617259	non-essential
ACMSD	ENSG00000153086	ACMSD_CCDS2173.2_ex4_2:135621143-135621166:+_5-4	0.310147	-1.18165	-1.11814	non-essential
ACO1	ENSG00000122729	ACO1_CCDS6525.1_ex1_9:32407412-32407435:-_5-2	0.28745	-0.39749	0.240252	non-essential
ACO1	ENSG00000122729	ACO1_CCDS6525.1_ex1_9:32407297-32407320:-_5-1	-0.281962	1.08275	-1.4199	non-essential
ACO1	ENSG00000122729	ACO1_CCDS6525.1_ex6_9:32420920-32420943:-_5-4	0.544486	-0.141046	-0.00635665	non-essential
ACO1	ENSG00000122729	ACO1_CCDS6525.1_ex4_9:32418346-32418369:+_5-3	0.0332976	0.542862	1.07462	non-essential
ACO1	ENSG00000122729	ACO1_CCDS6525.1_ex6_9:32420993-32421016:+_5-5	0.884877	-0.0488783	2.22694	non-essential
ACO2	ENSG00000100412	ACO2_CCDS14017.1_ex1_22:41895849-41895872:+_5-1	-3.2502	0.890677	3.38053	non-essential
ACO2	ENSG00000100412	ACO2_CCDS14017.1_ex5_22:41911786-41911809:+_5-3	-0.879549	-1.88522	1.5102	non-essential
ACO2	ENSG00000100412	ACO2_CCDS14017.1_ex5_22:41911869-41911892:+_5-4	-3.67937	-2.39351	-0.857431	non-essential
ACO2	ENSG00000100412	ACO2_CCDS14017.1_ex6_22:41913578-41913601:+_5-5	-1.94884	-4.34106	-4.11044	non-essential
ACO2	ENSG00000100412	ACO2_CCDS14017.1_ex2_22:41903868-41903891:+_5-2	-2.09924	-2.65581	0.184646	non-essential
ACOT1	ENSG00000184227	ACOT1_CCDS32117.1_ex1_14:74008251-74008274:+_4-4	0.0587206	-0.0401931	0.0581662	non-essential
ACOT1	ENSG00000184227	ACOT1_CCDS32117.1_ex0_14:74004234-74004257:-_4-1	0.0581995	1.19966	-1.15801	non-essential
ACOT1	ENSG00000184227	ACOT1_CCDS32117.1_ex0_14:74004275-74004298:+_4-2	0.153401	-0.314537	0.822762	non-essential
ACOT1	ENSG00000184227	ACOT1_CCDS32117.1_ex0_14:74004487-74004510:-_4-3	-0.332263	0.393321	0.535321	non-essential
ACOT11	ENSG00000162390	ACOT11_CCDS592.1_ex7_1:55065030-55065053:-_5-5	0.432404	-0.179291	1.43432	non-essential
ACOT11	ENSG00000162390	ACOT11_CCDS592.1_ex3_1:55058244-55058267:-_5-3	0.368077	0.268219	0.872848	non-essential
ACOT11	ENSG00000162390	ACOT11_CCDS592.1_ex7_1:55064986-55065009:-_5-4	0.848902	-0.703255	-0.370173	non-essential
ACOT11	ENSG00000162390	ACOT11_CCDS592.1_ex1_1:55050394-55050417:-_5-1	-0.277489	-0.0962482	1.10835	non-essential
ACOT11	ENSG00000162390	ACOT11_CCDS592.1_ex1_1:55050518-55050541:+_5-2	0.918631	0.712205	1.36628	non-essential
ACOT12	ENSG00000172497	ACOT12_CCDS4055.1_ex8_5:80641751-80641774:-_5-2	-0.807664	0.638079	0.114881	non-essential
ACOT12	ENSG00000172497	ACOT12_CCDS4055.1_ex8_5:80641780-80641803:+_5-3	1.18883	-3.01469	-1.47941	non-essential
ACOT12	ENSG00000172497	ACOT12_CCDS4055.1_ex9_5:80643652-80643675:+_5-4	-0.251305	-0.600925	-2.0384	non-essential
ACOT12	ENSG00000172497	ACOT12_CCDS4055.1_ex7_5:80640837-80640860:-_5-1	1.46663	-2.15153	-0.841448	non-essential
ACOT12	ENSG00000172497	ACOT12_CCDS4055.1_ex9_5:80643678-80643701:+_5-5	1.58295	0.305918	-0.306401	non-essential
ACOT13	ENSG00000112304	ACOT13_CCDS4558.1_ex1_6:24698239-24698262:+_5-4	-0.0925761	-0.677361	0.540127	non-essential
ACOT13	ENSG00000112304	ACOT13_CCDS4558.1_ex1_6:24698267-24698290:-_5-5	-1.04298	0.325514	0.97183	non-essential
ACOT13	ENSG00000112304	ACOT13_CCDS4558.1_ex1_6:24698217-24698240:+_5-3	-3.6383	10.0728	-0.484729	non-essential
ACOT13	ENSG00000112304	ACOT13_CCDS4558.1_ex1_6:24698193-24698216:-_5-2	0.864966	0.505327	-0.251464	non-essential
ACOT13	ENSG00000112304	ACOT13_CCDS4558.1_ex1_6:24698174-24698197:-_5-1	0.59442	-0.085374	0.51947	non-essential
ACOT2	ENSG00000119673	ACOT2_CCDS9816.1_ex0_14:74036057-74036080:+_4-2	0.657983	-0.13582	-0.439447	non-essential
ACOT2	ENSG00000119673	ACOT2_CCDS9816.1_ex0_14:74036024-74036047:-_4-1	1.81921	-0.371884	0.349457	non-essential
ACOT2	ENSG00000119673	ACOT2_CCDS9816.1_ex0_14:74036181-74036204:-_4-3	0.395952	-0.626642	0.226929	non-essential
ACOT2	ENSG00000119673	ACOT2_CCDS9816.1_ex0_14:74036492-74036515:-_4-4	0.46601	-0.763336	-0.9518	non-essential
ACOT4	ENSG00000177465	ACOT4_CCDS9817.1_ex2_14:74061737-74061760:+_5-2	0.824519	1.17712	0.342677	non-essential
ACOT4	ENSG00000177465	ACOT4_CCDS9817.1_ex2_14:74061840-74061863:-_5-3	-0.530329	-0.943709	-0.0463729	non-essential
ACOT4	ENSG00000177465	ACOT4_CCDS9817.1_ex0_14:74059064-74059087:+_5-1	0.207544	0.595791	0.247519	non-essential
ACOT4	ENSG00000177465	ACOT4_CCDS9817.1_ex2_14:74061957-74061980:+_5-5	0.864666	0.311524	1.56065	non-essential
ACOT4	ENSG00000177465	ACOT4_CCDS9817.1_ex2_14:74061882-74061905:-_5-4	-0.453595	2.08895	0.494477	non-essential
ACOT6	ENSG00000205669	ACOT6_CCDS32118.1_ex1_14:74086059-74086082:+_5-1	0.162631	0.428521	2.36657	non-essential
ACOT6	ENSG00000205669	ACOT6_CCDS32118.1_ex1_14:74086241-74086264:+_5-5	0.144082	1.35448	1.29927	non-essential
ACOT6	ENSG00000205669	ACOT6_CCDS32118.1_ex1_14:74086117-74086140:+_5-2	5.77916	-1.8139	-1.42594	non-essential
ACOT6	ENSG00000205669	ACOT6_CCDS32118.1_ex1_14:74086200-74086223:+_5-4	0.87336	-1.25778	-0.803733	non-essential
ACOT6	ENSG00000205669	ACOT6_CCDS32118.1_ex1_14:74086155-74086178:+_5-3	0.974807	0.557676	-0.398658	non-essential
ACOT7	ENSG00000097021	ACOT7_CCDS30573.1_ex7_1:6409807-6409830:-_5-5	-0.685596	-0.850655	1.16268	non-essential
ACOT7	ENSG00000097021	ACOT7_CCDS30573.1_ex6_1:6399632-6399655:+_5-4	0.126299	0.407026	0.666007	non-essential
ACOT7	ENSG00000097021	ACOT7_CCDS30573.1_ex4_1:6387460-6387483:-_5-1	0.207055	0.695816	0.0764012	non-essential
ACOT7	ENSG00000097021	ACOT7_CCDS30573.1_ex5_1:6393522-6393545:+_5-2	0.235665	0.441638	1.26701	non-essential
ACOT7	ENSG00000097021	ACOT7_CCDS30573.1_ex6_1:6399609-6399632:+_5-3	1.25553	-0.606985	-0.015674	non-essential
ACOT8	ENSG00000101473	ACOT8_CCDS13378.1_ex3_20:44477223-44477246:-_5-2	-0.497298	0.451196	0.945586	non-essential
ACOT8	ENSG00000101473	ACOT8_CCDS13378.1_ex4_20:44483800-44483823:+_5-4	0.268601	0.0498599	-1.96456	non-essential
ACOT8	ENSG00000101473	ACOT8_CCDS13378.1_ex3_20:44477086-44477109:+_5-1	-0.390706	0.543616	0.0130826	non-essential
ACOT8	ENSG00000101473	ACOT8_CCDS13378.1_ex4_20:44483872-44483895:-_5-5	2.00022	-0.466653	0.515823	non-essential
ACOT8	ENSG00000101473	ACOT8_CCDS13378.1_ex3_20:44477265-44477288:-_5-3	0.818442	0.133118	-0.0635959	non-essential
ACOT9	ENSG00000123130	ACOT9_CCDS35216.1_ex9_X:23740854-23740877:+_5-5	0.448967	2.27942	-1.72871	non-essential
ACOT9	ENSG00000123130	ACOT9_CCDS35216.1_ex9_X:23740800-23740823:+_5-4	-0.0468883	0.0906116	0.0895603	non-essential
ACOT9	ENSG00000123130	ACOT9_CCDS35216.1_ex6_X:23726037-23726060:+_5-3	1.10968	-2.52616	0.849655	non-essential
ACOT9	ENSG00000123130	ACOT9_CCDS35216.1_ex6_X:23725998-23726021:-_5-2	1.97431	-0.639687	1.32769	non-essential
ACOT9	ENSG00000123130	ACOT9_CCDS35216.1_ex5_X:23724812-23724835:+_5-1	-1.23023	1.81219	1.09692	non-essential
ACOX1	ENSG00000161533	ACOX1_CCDS11734.1_ex9_17:73951933-73951956:+_5-3	-1.69923	-2.46716	3.66538	non-essential
ACOX1	ENSG00000161533	ACOX1_CCDS11734.1_ex10_17:73953617-73953640:+_5-4	0.552091	-0.405727	0.895363	non-essential
ACOX1	ENSG00000161533	ACOX1_CCDS11734.1_ex12_17:73974696-73974719:-_5-5	-0.578489	2.42761	0.330307	non-essential
ACOX1	ENSG00000161533	ACOX1_CCDS11734.1_ex8_17:73951740-73951763:-_5-2	-1.10386	1.09622	0.515262	non-essential
ACOX1	ENSG00000161533	ACOX1_CCDS11734.1_ex7_17:73949560-73949583:+_5-1	-0.918005	0.398076	0.601381	non-essential
ACOX2	ENSG00000168306	ACOX2_CCDS33775.1_ex12_3:58520126-58520149:-_5-4	0.932344	0.655083	1.46947	non-essential
ACOX2	ENSG00000168306	ACOX2_CCDS33775.1_ex7_3:58516326-58516349:+_5-2	-0.309348	-0.0460245	-0.831014	non-essential
ACOX2	ENSG00000168306	ACOX2_CCDS33775.1_ex7_3:58516215-58516238:+_5-1	0.670205	0.237355	-0.104827	non-essential
ACOX2	ENSG00000168306	ACOX2_CCDS33775.1_ex12_3:58520160-58520183:-_5-5	0.0896368	-1.62512	0.259322	non-essential
ACOX2	ENSG00000168306	ACOX2_CCDS33775.1_ex8_3:58517004-58517027:-_5-3	1.3853	-0.229764	0.415947	non-essential
ACOX3	ENSG00000087008	ACOX3_CCDS3401.1_ex15_4:8417618-8417641:-_5-4	0.83896	0.0687998	0.305057	non-essential
ACOX3	ENSG00000087008	ACOX3_CCDS3401.1_ex9_4:8398837-8398860:-_5-1	1.02873	-0.583472	-0.110841	non-essential
ACOX3	ENSG00000087008	ACOX3_CCDS3401.1_ex16_4:8418091-8418114:+_5-5	0.0045562	-0.438234	0.24476	non-essential
ACOX3	ENSG00000087008	ACOX3_CCDS3401.1_ex13_4:8416053-8416076:+_5-3	0.77537	-0.649476	-0.0163291	non-essential
ACOX3	ENSG00000087008	ACOX3_CCDS3401.1_ex11_4:8407688-8407711:-_5-2	1.78011	-0.913185	-0.44016	non-essential
ACOXL	ENSG00000153093	ACOXL_CCDS46389.1_ex7_2:111562855-111562878:-_5-5	0.331198	0.196355	-0.0905293	non-essential
ACOXL	ENSG00000153093	ACOXL_CCDS46389.1_ex4_2:111556241-111556264:-_5-3	0.518624	0.478437	0.724824	non-essential
ACOXL	ENSG00000153093	ACOXL_CCDS46389.1_ex4_2:111556197-111556220:+_5-2	0.311102	-0.368915	0.526562	non-essential
ACOXL	ENSG00000153093	ACOXL_CCDS46389.1_ex6_2:111559262-111559285:+_5-4	-1.14149	0.73705	1.65441	non-essential
ACOXL	ENSG00000153093	ACOXL_CCDS46389.1_ex3_2:111551668-111551691:+_5-1	-0.580415	0.294152	1.36603	non-essential
ACP1	ENSG00000143727	ACP1_CCDS1639.1_ex2_2:272076-272099:+_11-3	0.634643	-0.549874	-0.646386	non-essential
ACP1	ENSG00000143727	ACP1_CCDS1640.1_ex2_2:272289-272312:-_11-9	1.01432	-0.879344	-0.143809	non-essential
ACP1	ENSG00000143727	ACP1_CCDS1640.1_ex2_2:272254-272277:+_11-8	1.69331	-1.87775	-0.213344	non-essential
ACP1	ENSG00000143727	ACP1_CCDS1640.1_ex2_2:272209-272232:+_11-7	0.1571	0.481878	0.00985223	non-essential
ACP1	ENSG00000143727	ACP1_CCDS1639.1_ex3_2:275162-275185:+_11-10	-0.0468883	0.0906116	0.0895603	non-essential
ACP1	ENSG00000143727	ACP1_CCDS1639.1_ex1_2:271916-271939:-_11-1	-1.17139	-1.447	-0.72276	non-essential
ACP1	ENSG00000143727	ACP1_CCDS1639.1_ex3_2:275179-275202:+_11-11	-0.490309	0.147509	3.15901	non-essential
ACP1	ENSG00000143727	ACP1_CCDS1639.1_ex2_2:272124-272147:+_11-5	-0.71418	0.589302	-0.0378359	non-essential
ACP1	ENSG00000143727	ACP1_CCDS1639.1_ex2_2:272142-272165:-_11-6	-0.350339	0.219098	0.638363	non-essential
ACP1	ENSG00000143727	ACP1_CCDS1639.1_ex2_2:272092-272115:-_11-4	-0.0826623	0.188557	0.621412	non-essential
ACP1	ENSG00000143727	ACP1_CCDS1639.1_ex2_2:272054-272077:+_11-2	0.361055	-0.489192	-0.637986	non-essential
ACP2	ENSG00000134575	ACP2_CCDS44583.1_ex1_11:47269221-47269244:+_5-2	0.322577	1.15256	-0.383469	non-essential
ACP2	ENSG00000134575	ACP2_CCDS44583.1_ex2_11:47269638-47269661:-_5-4	-0.0468883	0.0906116	0.0895603	non-essential
ACP2	ENSG00000134575	ACP2_CCDS44583.1_ex2_11:47269653-47269676:+_5-5	-0.498846	-1.14454	-0.011428	non-essential
ACP2	ENSG00000134575	ACP2_CCDS44583.1_ex1_11:47269188-47269211:+_5-1	1.05329	-0.515056	0.386348	non-essential
ACP2	ENSG00000134575	ACP2_CCDS44583.1_ex2_11:47269590-47269613:+_5-3	-0.817025	1.34976	2.00317	non-essential
ACP5	ENSG00000102575	ACP5_CCDS12265.1_ex2_19:11687540-11687563:+_5-1	-0.247031	1.60661	-1.19155	non-essential
ACP5	ENSG00000102575	ACP5_CCDS12265.1_ex2_19:11687589-11687612:+_5-2	0.177391	-0.314682	0.039935	non-essential
ACP5	ENSG00000102575	ACP5_CCDS12265.1_ex3_19:11687990-11688013:+_5-5	0.415394	-0.291028	0.337756	non-essential
ACP5	ENSG00000102575	ACP5_CCDS12265.1_ex2_19:11687631-11687654:+_5-4	1.49808	-0.457698	-2.15112	non-essential
ACP5	ENSG00000102575	ACP5_CCDS12265.1_ex2_19:11687607-11687630:-_5-3	0.318887	0.446185	-0.403604	non-essential
ACP6	ENSG00000162836	ACP6_CCDS928.1_ex9_1:147141984-147142007:-_5-4	1.29684	-0.555007	-0.164836	non-essential
ACP6	ENSG00000162836	ACP6_CCDS928.1_ex8_1:147131881-147131904:-_5-3	-1.44133	3.62538	1.10467	non-essential
ACP6	ENSG00000162836	ACP6_CCDS928.1_ex9_1:147142038-147142061:+_5-5	-0.208114	1.21316	1.00598	non-essential
ACP6	ENSG00000162836	ACP6_CCDS928.1_ex8_1:147131853-147131876:+_5-2	1.14784	0.712735	1.10835	non-essential
ACP6	ENSG00000162836	ACP6_CCDS928.1_ex8_1:147131816-147131839:-_5-1	0.748396	-0.36542	-0.330481	non-essential
ACPP	ENSG00000014257	ACPP_CCDS3073.1_ex4_3:132056325-132056348:-_5-4	0.83271	-0.285356	0.471886	non-essential
ACPP	ENSG00000014257	ACPP_CCDS3073.1_ex2_3:132050496-132050519:+_5-3	0.986266	-0.375148	-2.19772	non-essential
ACPP	ENSG00000014257	ACPP_CCDS3073.1_ex5_3:132061418-132061441:+_5-5	1.48755	-1.03328	-0.663294	non-essential
ACPP	ENSG00000014257	ACPP_CCDS3073.1_ex1_3:132047101-132047124:+_5-1	0.000426	-0.29293	-0.945397	non-essential
ACPP	ENSG00000014257	ACPP_CCDS3073.1_ex1_3:132047171-132047194:-_5-2	1.06153	-0.542618	0.0994066	non-essential
ACPT	ENSG00000142513	ACPT_CCDS12802.1_ex2_19:51294085-51294108:-_5-1	0.849036	-1.06115	-0.39051	non-essential
ACPT	ENSG00000142513	ACPT_CCDS12802.1_ex4_19:51295341-51295364:-_5-4	0.371727	-0.364274	-1.14686	non-essential
ACPT	ENSG00000142513	ACPT_CCDS12802.1_ex3_19:51294965-51294988:-_5-3	1.47112	1.32539	1.55613	non-essential
ACPT	ENSG00000142513	ACPT_CCDS12802.1_ex3_19:51294926-51294949:+_5-2	0.103589	0.203838	0.423997	non-essential
ACPT	ENSG00000142513	ACPT_CCDS12802.1_ex5_19:51295518-51295541:+_5-5	-0.428396	-0.315015	-0.386454	non-essential
ACR	ENSG00000100312	ACR_CCDS14101.1_ex1_22:51177740-51177763:+_5-1	-0.986821	-0.644938	0.000141	non-essential
ACR	ENSG00000100312	ACR_CCDS14101.1_ex2_22:51178286-51178309:-_5-3	-0.827265	-0.377365	-0.265095	non-essential
ACR	ENSG00000100312	ACR_CCDS14101.1_ex3_22:51182537-51182560:-_5-5	-1.29363	-0.181066	1.04423	non-essential
ACR	ENSG00000100312	ACR_CCDS14101.1_ex1_22:51177845-51177868:+_5-2	-0.791024	-2.42765	-1.19888	non-essential
ACR	ENSG00000100312	ACR_CCDS14101.1_ex3_22:51182519-51182542:+_5-4	-0.927806	-1.41282	-1.54808	non-essential
ACRBP	ENSG00000111644	ACRBP_CCDS8554.1_ex7_12:6755671-6755694:+_5-2	-0.86992	1.62085	-0.384702	non-essential
ACRBP	ENSG00000111644	ACRBP_CCDS8554.1_ex5_12:6753416-6753439:+_5-1	-0.423399	-0.110854	-0.262042	non-essential
ACRBP	ENSG00000111644	ACRBP_CCDS8554.1_ex8_12:6756023-6756046:+_5-5	-1.00339	1.33328	1.02832	non-essential
ACRBP	ENSG00000111644	ACRBP_CCDS8554.1_ex8_12:6755956-6755979:+_5-3	-0.0329299	0.426709	0.765289	non-essential
ACRBP	ENSG00000111644	ACRBP_CCDS8554.1_ex8_12:6756005-6756028:+_5-4	1.73783	0.0398408	0.61016	non-essential
ACRV1	ENSG00000134940	ACRV1_CCDS44759.1_ex2_11:125547837-125547860:-_5-2	0.54077	0.400287	0.148538	non-essential
ACRV1	ENSG00000134940	ACRV1_CCDS44759.1_ex2_11:125547853-125547876:+_5-3	1.51868	1.14399	0.106959	non-essential
ACRV1	ENSG00000134940	ACRV1_CCDS44759.1_ex2_11:125548122-125548145:-_5-5	0.0430824	1.41226	-0.517543	non-essential
ACRV1	ENSG00000134940	ACRV1_CCDS44759.1_ex2_11:125547867-125547890:-_5-4	0.443778	-0.588657	-0.0781719	non-essential
ACRV1	ENSG00000134940	ACRV1_CCDS44759.1_ex2_11:125547769-125547792:-_5-1	1.39856	0.324666	-0.173761	non-essential
ACSBG1	ENSG00000103740	ACSBG1_CCDS10298.1_ex6_15:78474359-78474382:-_5-1	0.0823311	-0.0729523	-0.369984	non-essential
ACSBG1	ENSG00000103740	ACSBG1_CCDS10298.1_ex9_15:78485904-78485927:+_5-3	0.139718	0.175767	-0.253443	non-essential
ACSBG1	ENSG00000103740	ACSBG1_CCDS10298.1_ex11_15:78487033-78487056:-_5-5	0.130207	0.989133	1.33991	non-essential
ACSBG1	ENSG00000103740	ACSBG1_CCDS10298.1_ex11_15:78486966-78486989:-_5-4	-0.0512289	1.28322	0.271819	non-essential
ACSBG1	ENSG00000103740	ACSBG1_CCDS10298.1_ex8_15:78475037-78475060:+_5-2	-1.35921	-0.881188	0.838838	non-essential
ACSBG2	ENSG00000130377	ACSBG2_CCDS12159.1_ex3_19:6156555-6156578:-_5-4	0.351698	1.1067	3.25815	non-essential
ACSBG2	ENSG00000130377	ACSBG2_CCDS12159.1_ex6_19:6177225-6177248:+_5-5	-1.48292	0.0819026	-1.20548	non-essential
ACSBG2	ENSG00000130377	ACSBG2_CCDS12159.1_ex2_19:6151797-6151820:-_5-2	0.360696	0.792334	0.0621529	non-essential
ACSBG2	ENSG00000130377	ACSBG2_CCDS12159.1_ex1_19:6147640-6147663:-_5-1	0.412927	-0.434491	0.159782	non-essential
ACSBG2	ENSG00000130377	ACSBG2_CCDS12159.1_ex3_19:6156467-6156490:-_5-3	0.444921	0.61116	0.422922	non-essential
ACSF2	ENSG00000167107	ACSF2_CCDS11567.1_ex1_17:48538053-48538076:+_5-2	-1.48008	0.132866	-1.04379	non-essential
ACSF2	ENSG00000167107	ACSF2_CCDS11567.1_ex2_17:48538666-48538689:+_5-4	-0.601807	0.948012	1.07984	non-essential
ACSF2	ENSG00000167107	ACSF2_CCDS11567.1_ex1_17:48538079-48538102:-_5-3	-0.313248	0.806814	0.831103	non-essential
ACSF2	ENSG00000167107	ACSF2_CCDS11567.1_ex5_17:48539929-48539952:+_5-5	-1.15359	0.520169	-0.280772	non-essential
ACSF2	ENSG00000167107	ACSF2_CCDS11567.1_ex0_17:48503722-48503745:-_5-1	1.09339	1.22888	-0.079156	non-essential
ACSF3	ENSG00000176715	ACSF3_CCDS10974.1_ex0_16:89167397-89167420:+_5-3	-0.501462	0.102974	-0.0895557	non-essential
ACSF3	ENSG00000176715	ACSF3_CCDS10974.1_ex0_16:89167261-89167284:-_5-1	0.618946	0.0185428	-0.324188	non-essential
ACSF3	ENSG00000176715	ACSF3_CCDS10974.1_ex0_16:89167421-89167444:-_5-4	0.173428	0.0554724	0.425889	non-essential
ACSF3	ENSG00000176715	ACSF3_CCDS10974.1_ex0_16:89167283-89167306:-_5-2	0.746578	-0.0152022	0.511481	non-essential
ACSF3	ENSG00000176715	ACSF3_CCDS10974.1_ex2_16:89178512-89178535:+_5-5	0.727557	1.22612	0.913703	non-essential
ACSL1	ENSG00000151726	ACSL1_CCDS3839.1_ex14_4:185697690-185697713:-_5-1	-0.649287	0.653472	-1.33275	non-essential
ACSL1	ENSG00000151726	ACSL1_CCDS3839.1_ex19_4:185724524-185724547:+_5-5	0.407686	-0.108427	1.13746	non-essential
ACSL1	ENSG00000151726	ACSL1_CCDS3839.1_ex17_4:185705095-185705118:-_5-2	0.167265	1.56103	3.08276	non-essential
ACSL1	ENSG00000151726	ACSL1_CCDS3839.1_ex17_4:185705115-185705138:+_5-3	1.09662	1.38263	-1.24339	non-essential
ACSL1	ENSG00000151726	ACSL1_CCDS3839.1_ex18_4:185709784-185709807:-_5-4	0.25124	-0.535723	-4.03736	non-essential
ACSL3	ENSG00000123983	ACSL3_CCDS2455.1_ex5_2:223787495-223787518:+_5-5	-0.66196	-0.561674	0.398952	non-essential
ACSL3	ENSG00000123983	ACSL3_CCDS2455.1_ex2_2:223782768-223782791:+_5-2	0.698997	-1.1024	-0.278093	non-essential
ACSL3	ENSG00000123983	ACSL3_CCDS2455.1_ex0_2:223773718-223773741:+_5-1	-1.82355	1.49381	3.72193	non-essential
ACSL3	ENSG00000123983	ACSL3_CCDS2455.1_ex3_2:223783804-223783827:-_5-3	0.0736292	0.684882	0.0503705	non-essential
ACSL3	ENSG00000123983	ACSL3_CCDS2455.1_ex3_2:223783835-223783858:-_5-4	0.751716	0.928277	-0.200994	non-essential
ACSL4	ENSG00000068366	ACSL4_CCDS14548.1_ex9_X:108921562-108921585:-_5-3	-0.565668	1.28452	0.509787	non-essential
ACSL4	ENSG00000068366	ACSL4_CCDS14548.1_ex9_X:108921520-108921543:-_5-2	-0.185575	1.03639	-0.328645	non-essential
ACSL4	ENSG00000068366	ACSL4_CCDS14548.1_ex13_X:108926408-108926431:+_5-5	0.62231	0.165075	0.0184052	non-essential
ACSL4	ENSG00000068366	ACSL4_CCDS14548.1_ex9_X:108921497-108921520:+_5-1	0.051413	1.65308	1.04132	non-essential
ACSL4	ENSG00000068366	ACSL4_CCDS14548.1_ex11_X:108924515-108924538:+_5-4	-0.504291	0.967708	-0.222114	non-essential
ACSL5	ENSG00000197142	ACSL5_CCDS7572.1_ex4_10:114164558-114164581:-_5-4	1.91111	-1.0872	0.187028	non-essential
ACSL5	ENSG00000197142	ACSL5_CCDS7572.1_ex4_10:114164490-114164513:-_5-2	0.974536	0.317351	0.538269	non-essential
ACSL5	ENSG00000197142	ACSL5_CCDS7572.1_ex6_10:114169361-114169384:-_5-5	-0.914721	0.0568076	1.70784	non-essential
ACSL5	ENSG00000197142	ACSL5_CCDS7572.1_ex4_10:114164535-114164558:+_5-3	0.420382	-0.176798	0.761423	non-essential
ACSL5	ENSG00000197142	ACSL5_CCDS7572.1_ex3_10:114164311-114164334:+_5-1	0.706278	1.06737	0.846074	non-essential
ACSL6	ENSG00000164398	ACSL6_CCDS34228.1_ex12_5:131321098-131321121:-_5-1	-0.322188	0.685445	0.996113	non-essential
ACSL6	ENSG00000164398	ACSL6_CCDS34228.1_ex15_5:131324540-131324563:+_5-3	-0.204969	-0.358125	-1.10578	non-essential
ACSL6	ENSG00000164398	ACSL6_CCDS34228.1_ex15_5:131324506-131324529:+_5-2	0.184388	-0.577893	-1.98963	non-essential
ACSL6	ENSG00000164398	ACSL6_CCDS34228.1_ex18_5:131326584-131326607:+_5-4	0.106013	-1.49625	-0.949405	non-essential
ACSL6	ENSG00000164398	ACSL6_CCDS34228.1_ex18_5:131326622-131326645:-_5-5	1.92286	0.159649	0.982997	non-essential
ACSM1	ENSG00000166743	ACSM1_CCDS10587.1_ex11_16:20696611-20696634:+_5-3	-0.0468883	0.0906116	0.0895603	non-essential
ACSM1	ENSG00000166743	ACSM1_CCDS10587.1_ex12_16:20702368-20702391:-_5-5	-0.184732	0.177199	0.803222	non-essential
ACSM1	ENSG00000166743	ACSM1_CCDS10587.1_ex10_16:20693569-20693592:+_5-2	-0.692351	-0.005744	-0.462431	non-essential
ACSM1	ENSG00000166743	ACSM1_CCDS10587.1_ex12_16:20702333-20702356:-_5-4	-2.11542	2.09785	5.39854	non-essential
ACSM1	ENSG00000166743	ACSM1_CCDS10587.1_ex8_16:20681243-20681266:+_5-1	-0.185029	0.61104	-1.24375	non-essential
ACSM2A	ENSG00000183747	ACSM2A_CCDS32401.1_ex1_16:20476966-20476989:-_5-1	-0.678281	0.12858	0.472598	non-essential
ACSM2A	ENSG00000183747	ACSM2A_CCDS32401.1_ex6_16:20486989-20487012:+_5-4	0.0855453	-1.00599	0.1262	non-essential
ACSM2A	ENSG00000183747	ACSM2A_CCDS32401.1_ex4_16:20482925-20482948:+_5-2	0.324584	1.43596	0.945706	non-essential
ACSM2A	ENSG00000183747	ACSM2A_CCDS32401.1_ex6_16:20487075-20487098:-_5-5	0.843897	-0.273891	0.183361	non-essential
ACSM2A	ENSG00000183747	ACSM2A_CCDS32401.1_ex5_16:20486723-20486746:-_5-3	0.325215	0.877126	-1.5456	non-essential
ACSM2B	ENSG00000066813	ACSM2B_CCDS10586.1_ex9_16:20565123-20565146:-_5-2	1.5273	-0.360123	-0.0442849	non-essential
ACSM2B	ENSG00000066813	ACSM2B_CCDS10586.1_ex12_16:20576034-20576057:+_5-5	-0.178172	-1.18487	-0.519925	non-essential
ACSM2B	ENSG00000066813	ACSM2B_CCDS10586.1_ex6_16:20559471-20559494:-_5-1	0.90128	-0.539386	-0.221923	non-essential
ACSM2B	ENSG00000066813	ACSM2B_CCDS10586.1_ex9_16:20565170-20565193:-_5-3	0.231785	0.23061	-0.901954	non-essential
ACSM3	ENSG00000005187	ACSM3_CCDS10589.1_ex0_16:20781547-20781570:-_5-3	-0.213828	0.0376501	0.170621	non-essential
ACSM3	ENSG00000005187	ACSM3_CCDS10589.1_ex3_16:20792100-20792123:-_5-5	-0.0323618	0.505426	1.74737	non-essential
ACSM3	ENSG00000005187	ACSM3_CCDS10589.1_ex0_16:20781491-20781514:+_5-2	-1.28776	1.96189	1.96686	non-essential
ACSM3	ENSG00000005187	ACSM3_CCDS10589.1_ex0_16:20781478-20781501:+_5-1	0.191018	1.85394	1.03594	non-essential
ACSM3	ENSG00000005187	ACSM3_CCDS10589.1_ex1_16:20787219-20787242:+_5-4	0.572544	0.425564	0.621518	non-essential
ACSM4	ENSG00000215009	ACSM4_CCDS44825.1_ex3_12:7469854-7469877:+_5-5	0.588281	0.701421	0.176159	non-essential
ACSM4	ENSG00000215009	ACSM4_CCDS44825.1_ex0_12:7457042-7457065:+_5-1	0.799835	-0.913584	-0.628783	non-essential
ACSM4	ENSG00000215009	ACSM4_CCDS44825.1_ex2_12:7463270-7463293:+_5-4	-0.632838	2.75795	2.12835	non-essential
ACSM4	ENSG00000215009	ACSM4_CCDS44825.1_ex2_12:7463237-7463260:-_5-3	-0.0233109	0.296495	0.948039	non-essential
ACSM4	ENSG00000215009	ACSM4_CCDS44825.1_ex1_12:7459317-7459340:+_5-2	1.83197	-1.72105	-0.367082	non-essential
ACSM5	ENSG00000183549	ACSM5_CCDS10585.1_ex3_16:20432639-20432662:+_5-3	0.222736	-1.57995	0.602549	non-essential
ACSM5	ENSG00000183549	ACSM5_CCDS10585.1_ex3_16:20432713-20432736:-_5-4	-0.541398	0.0541581	0.280087	non-essential
ACSM5	ENSG00000183549	ACSM5_CCDS10585.1_ex4_16:20435268-20435291:+_5-5	0.38493	0.850719	0.0291105	non-essential
ACSM5	ENSG00000183549	ACSM5_CCDS10585.1_ex2_16:20430751-20430774:-_5-2	1.0568	0.0619296	-0.107281	non-essential
ACSM5	ENSG00000183549	ACSM5_CCDS10585.1_ex2_16:20430545-20430568:-_5-1	0.229832	-0.911191	0.169456	non-essential
ACSS1	ENSG00000154930	ACSS1_CCDS13167.1_ex9_20:25003685-25003708:-_5-2	0.626583	0.255797	-0.507495	non-essential
ACSS1	ENSG00000154930	ACSS1_CCDS13167.1_ex10_20:25004126-25004149:-_5-4	0.349368	0.537153	-0.438714	non-essential
ACSS1	ENSG00000154930	ACSS1_CCDS13167.1_ex10_20:25004262-25004285:-_5-5	0.671455	-0.411243	1.54817	non-essential
ACSS1	ENSG00000154930	ACSS1_CCDS13167.1_ex9_20:25003627-25003650:-_5-1	1.14915	0.490168	-0.715564	non-essential
ACSS1	ENSG00000154930	ACSS1_CCDS13167.1_ex10_20:25004106-25004129:-_5-3	1.1141	0.173459	0.701527	non-essential
ACSS2	ENSG00000131069	ACSS2_CCDS13243.1_ex6_20:33502196-33502219:-_5-5	1.3324	-0.488149	0.315845	non-essential
ACSS2	ENSG00000131069	ACSS2_CCDS13243.1_ex2_20:33500967-33500990:+_5-3	1.58073	0.322475	-0.831212	non-essential
ACSS2	ENSG00000131069	ACSS2_CCDS13243.1_ex0_20:33464544-33464567:-_5-1	-1.18153	1.0363	-0.264916	non-essential
ACSS2	ENSG00000131069	ACSS2_CCDS13243.1_ex3_20:33501219-33501242:-_5-4	-0.386564	-0.72688	0.0396858	non-essential
ACSS2	ENSG00000131069	ACSS2_CCDS13243.1_ex1_20:33470643-33470666:-_5-2	0.326204	0.452504	-0.125162	non-essential
ACSS3	ENSG00000111058	ACSS3_CCDS9022.1_ex0_12:81472101-81472124:+_5-2	1.66161	-0.761003	0.710976	non-essential
ACSS3	ENSG00000111058	ACSS3_CCDS9022.1_ex4_12:81537004-81537027:+_5-3	0.971831	-2.64847	-2.32709	non-essential
ACSS3	ENSG00000111058	ACSS3_CCDS9022.1_ex5_12:81545644-81545667:+_5-4	-0.620037	0.367365	0.399983	non-essential
ACSS3	ENSG00000111058	ACSS3_CCDS9022.1_ex5_12:81545676-81545699:+_5-5	0.173108	-0.715584	0.500682	non-essential
ACSS3	ENSG00000111058	ACSS3_CCDS9022.1_ex0_12:81471997-81472020:-_5-1	1.94683	-2.30624	-0.879456	non-essential
ACTA1	ENSG00000143632	ACTA1_CCDS1578.1_ex3_1:229568166-229568189:-_5-2	-0.419588	-0.0870047	-0.245364	non-essential
ACTA1	ENSG00000143632	ACTA1_CCDS1578.1_ex5_1:229568755-229568778:+_5-4	0.398221	-1.99388	-0.541344	non-essential
ACTA1	ENSG00000143632	ACTA1_CCDS1578.1_ex3_1:229568058-229568081:+_5-1	0.429884	-0.191776	-0.619897	non-essential
ACTA1	ENSG00000143632	ACTA1_CCDS1578.1_ex5_1:229568772-229568795:-_5-5	0.23339	-0.295644	-0.167757	non-essential
ACTA1	ENSG00000143632	ACTA1_CCDS1578.1_ex4_1:229568297-229568320:+_5-3	-1.28395	-0.488363	1.24918	non-essential
ACTA2	ENSG00000107796	ACTA2_CCDS7392.1_ex3_10:90700977-90701000:+_5-1	0.521789	-0.988398	-0.478868	non-essential
ACTA2	ENSG00000107796	ACTA2_CCDS7392.1_ex4_10:90701574-90701597:-_5-3	-2.99799	0.676052	0.839677	non-essential
ACTA2	ENSG00000107796	ACTA2_CCDS7392.1_ex7_10:90708561-90708584:+_5-5	0.955568	-1.14824	-1.23162	non-essential
ACTA2	ENSG00000107796	ACTA2_CCDS7392.1_ex4_10:90701536-90701559:+_5-2	-0.28488	0.519837	0.539233	non-essential
ACTA2	ENSG00000107796	ACTA2_CCDS7392.1_ex5_10:90703658-90703681:-_5-4	0.151211	-0.180776	-0.447198	non-essential
ACTB	ENSG00000075624	ACTB_CCDS5341.1_ex3_7:5568790-5568813:-_5-3	-7.44753	3.91117	1.23764	essential
ACTB	ENSG00000075624	ACTB_CCDS5341.1_ex3_7:5569017-5569040:-_5-4	-3.38865	-2.71708	-1.95246	essential
ACTB	ENSG00000075624	ACTB_CCDS5341.1_ex2_7:5568239-5568262:-_5-1	-3.6094	-0.611124	-0.945767	essential
ACTB	ENSG00000075624	ACTB_CCDS5341.1_ex4_7:5569171-5569194:+_5-5	-3.31148	-0.519644	0.493416	essential
ACTBL2	ENSG00000169067	ACTBL2_CCDS34163.1_ex0_5:56778407-56778430:-_5-5	0.062656	-0.840639	0.444137	non-essential
ACTBL2	ENSG00000169067	ACTBL2_CCDS34163.1_ex0_5:56777996-56778019:-_5-2	0.712878	0.0856909	0.481444	non-essential
ACTBL2	ENSG00000169067	ACTBL2_CCDS34163.1_ex0_5:56778305-56778328:-_5-4	0.546726	-2.089	-0.694712	non-essential
ACTBL2	ENSG00000169067	ACTBL2_CCDS34163.1_ex0_5:56777817-56777840:-_5-1	0.80712	-0.443521	-1.81068	non-essential
ACTBL2	ENSG00000169067	ACTBL2_CCDS34163.1_ex0_5:56778082-56778105:-_5-3	-0.28067	0.449952	1.16097	non-essential
ACTC1	ENSG00000159251	ACTC1_CCDS10041.1_ex4_15:35085757-35085780:-_5-4	-0.356803	-0.992822	0.623794	non-essential
ACTC1	ENSG00000159251	ACTC1_CCDS10041.1_ex4_15:35085662-35085685:+_5-2	-0.633281	0.369337	1.70529	non-essential
ACTC1	ENSG00000159251	ACTC1_CCDS10041.1_ex4_15:35085716-35085739:+_5-3	-0.76697	0.683756	0.983453	non-essential
ACTC1	ENSG00000159251	ACTC1_CCDS10041.1_ex5_15:35086873-35086896:+_5-5	-0.383424	0.63687	-0.241596	non-essential
ACTC1	ENSG00000159251	ACTC1_CCDS10041.1_ex3_15:35084707-35084730:+_5-1	-0.134903	-0.306899	-0.874511	non-essential
ACTG1	ENSG00000184009	ACTG1_CCDS11782.1_ex2_17:79478571-79478594:+_5-2	-3.12776	0.464867	-1.01552	non-essential
ACTG1	ENSG00000184009	ACTG1_CCDS11782.1_ex3_17:79479158-79479181:-_5-4	-2.61923	0.647735	-0.715608	non-essential
ACTG1	ENSG00000184009	ACTG1_CCDS11782.1_ex3_17:79478996-79479019:-_5-3	-1.49414	-0.244904	-1.87726	non-essential
ACTG1	ENSG00000184009	ACTG1_CCDS11782.1_ex2_17:79478503-79478526:+_5-1	-4.25085	-5.19536	2.27086	non-essential
ACTG1	ENSG00000184009	ACTG1_CCDS11782.1_ex4_17:79479272-79479295:-_5-5	-1.67116	0.301472	-0.349544	non-essential
ACTG2	ENSG00000163017	ACTG2_CCDS1930.1_ex3_2:74136248-74136271:-_6-3	-0.364875	0.197571	-0.131301	non-essential
ACTG2	ENSG00000163017	ACTG2_CCDS1930.1_ex6_2:74143703-74143726:+_6-6	-0.312099	0.165728	-0.293238	non-essential
ACTG2	ENSG00000163017	ACTG2_CCDS1930.1_ex4_2:74140613-74140636:+_6-4	0.120958	0.57656	-0.210755	non-essential
ACTG2	ENSG00000163017	ACTG2_CCDS1930.1_ex1_2:74129505-74129528:+_6-2	1.27165	-0.375435	0.45539	non-essential
ACTG2	ENSG00000163017	ACTG2_CCDS1930.1_ex0_2:74128535-74128558:-_6-1	0.423904	1.75519	1.54852	non-essential
ACTG2	ENSG00000163017	ACTG2_CCDS1930.1_ex4_2:74140699-74140722:+_6-5	0.631574	-0.754393	-1.32011	non-essential
ACTL10	ENSG00000182584	ACTL10_CCDS33463.1_ex0_20:32255451-32255474:+_5-2	-0.510287	-0.718104	-0.348819	non-essential
ACTL10	ENSG00000182584	ACTL10_CCDS33463.1_ex0_20:32255758-32255781:+_5-5	1.55445	0.78956	-0.00581995	non-essential
ACTL10	ENSG00000182584	ACTL10_CCDS33463.1_ex0_20:32255605-32255628:+_5-4	0.74544	1.32824	1.75219	non-essential
ACTL10	ENSG00000182584	ACTL10_CCDS33463.1_ex0_20:32255491-32255514:+_5-3	0.143203	0.474245	0.798873	non-essential
ACTL10	ENSG00000182584	ACTL10_CCDS33463.1_ex0_20:32255394-32255417:+_5-1	-0.0546341	-0.926415	-1.04404	non-essential
ACTL6A	ENSG00000136518	ACTL6A_CCDS3231.1_ex5_3:179294057-179294080:-_5-3	-6.63704	-0.777051	0.200241	essential
ACTL6A	ENSG00000136518	ACTL6A_CCDS3231.1_ex5_3:179294077-179294100:+_5-4	-3.771	-5.50296	-2.53035	essential
ACTL6A	ENSG00000136518	ACTL6A_CCDS3231.1_ex2_3:179287976-179287999:+_5-1	-4.75733	-1.81096	-2.87337	essential
ACTL6A	ENSG00000136518	ACTL6A_CCDS3231.1_ex6_3:179294421-179294444:-_5-5	-2.65221	-2.31216	-0.0952044	essential
ACTL6A	ENSG00000136518	ACTL6A_CCDS3231.1_ex5_3:179294023-179294046:+_5-2	-5.69575	2.63237	-0.24233	essential
ACTL6B	ENSG00000077080	ACTL6B_CCDS5702.1_ex8_7:100246350-100246373:-_5-2	0.0632951	0.699549	-0.0966769	non-essential
ACTL6B	ENSG00000077080	ACTL6B_CCDS5702.1_ex10_7:100252724-100252747:+_5-4	-0.933932	0.130104	0.669264	non-essential
ACTL6B	ENSG00000077080	ACTL6B_CCDS5702.1_ex8_7:100246430-100246453:-_5-3	0.436694	0.0882351	-0.480643	non-essential
ACTL6B	ENSG00000077080	ACTL6B_CCDS5702.1_ex7_7:100246234-100246257:-_5-1	0.402938	0.758525	1.2369	non-essential
ACTL6B	ENSG00000077080	ACTL6B_CCDS5702.1_ex11_7:100253073-100253096:-_5-5	-0.307885	-0.130272	-0.730788	non-essential
ACTL7A	ENSG00000187003	ACTL7A_CCDS6772.1_ex0_9:111625001-111625024:-_5-5	-0.529505	0.300866	-1.18317	non-essential
ACTL7A	ENSG00000187003	ACTL7A_CCDS6772.1_ex0_9:111624973-111624996:+_5-4	0.389154	-0.432352	-1.20164	non-essential
ACTL7A	ENSG00000187003	ACTL7A_CCDS6772.1_ex0_9:111624723-111624746:-_5-2	-0.144716	-1.06017	0.465528	non-essential
ACTL7A	ENSG00000187003	ACTL7A_CCDS6772.1_ex0_9:111624877-111624900:+_5-3	-0.507901	0.763683	0.660798	non-essential
ACTL7A	ENSG00000187003	ACTL7A_CCDS6772.1_ex0_9:111624700-111624723:+_5-1	1.03275	0.824025	0.888064	non-essential
ACTL7B	ENSG00000148156	ACTL7B_CCDS6771.1_ex0_9:111618010-111618033:-_5-4	-0.451979	0.622493	0.317131	non-essential
ACTL7B	ENSG00000148156	ACTL7B_CCDS6771.1_ex0_9:111617928-111617951:+_5-3	0.234661	0.146183	0.067993	non-essential
ACTL7B	ENSG00000148156	ACTL7B_CCDS6771.1_ex0_9:111618081-111618104:+_5-5	-0.01206	-0.949522	0.319107	non-essential
ACTL7B	ENSG00000148156	ACTL7B_CCDS6771.1_ex0_9:111617668-111617691:+_5-1	0.40702	-0.226427	-0.0537422	non-essential
ACTL7B	ENSG00000148156	ACTL7B_CCDS6771.1_ex0_9:111617857-111617880:-_5-2	1.19484	-1.31198	0.440862	non-essential
ACTL8	ENSG00000117148	ACTL8_CCDS183.1_ex0_1:18149791-18149814:-_5-4	-0.486463	0.410713	-1.68331	non-essential
ACTL8	ENSG00000117148	ACTL8_CCDS183.1_ex1_1:18152415-18152438:-_5-5	0.368631	-0.309529	-0.0577715	non-essential
ACTL8	ENSG00000117148	ACTL8_CCDS183.1_ex0_1:18149689-18149712:+_5-3	0.501794	-0.374163	0.0409561	non-essential
ACTL8	ENSG00000117148	ACTL8_CCDS183.1_ex0_1:18149631-18149654:-_5-2	-0.0484914	0.181212	0.193571	non-essential
ACTL8	ENSG00000117148	ACTL8_CCDS183.1_ex0_1:18149598-18149621:+_5-1	-0.225789	0.97241	1.07848	non-essential
ACTL9	ENSG00000181786	ACTL9_CCDS12207.1_ex0_19:8808508-8808531:+_5-2	-0.140989	0.558341	-0.832268	non-essential
ACTL9	ENSG00000181786	ACTL9_CCDS12207.1_ex0_19:8808690-8808713:+_5-3	-0.71534	-0.623273	0.415175	non-essential
ACTL9	ENSG00000181786	ACTL9_CCDS12207.1_ex0_19:8808750-8808773:-_5-4	0.0661328	0.0746156	0.761046	non-essential
ACTL9	ENSG00000181786	ACTL9_CCDS12207.1_ex0_19:8808473-8808496:-_5-1	0.327558	-1.01361	-0.541339	non-essential
ACTL9	ENSG00000181786	ACTL9_CCDS12207.1_ex0_19:8808897-8808920:-_5-5	0.0533413	1.12545	-0.187406	non-essential
ACTN1	ENSG00000072110	ACTN1_CCDS45129.1_ex18_14:69387714-69387737:+_5-5	0.0222035	-0.582902	0.216968	non-essential
ACTN1	ENSG00000072110	ACTN1_CCDS45129.1_ex14_14:69371424-69371447:+_5-3	0.871484	0.70363	1.40313	non-essential
ACTN1	ENSG00000072110	ACTN1_CCDS45129.1_ex15_14:69376044-69376067:+_5-4	-0.0468883	0.0906116	0.0895603	non-essential
ACTN1	ENSG00000072110	ACTN1_CCDS45129.1_ex13_14:69369255-69369278:-_5-2	0.642851	0.956101	0.264557	non-essential
ACTN1	ENSG00000072110	ACTN1_CCDS45129.1_ex9_14:69352260-69352283:+_5-1	-0.7416	1.33571	0.853142	non-essential
ACTN2	ENSG00000077522	ACTN2_CCDS1613.1_ex10_1:236906313-236906336:+_5-5	0.588806	0.593954	0.679369	non-essential
ACTN2	ENSG00000077522	ACTN2_CCDS1613.1_ex1_1:236881167-236881190:-_5-1	-1.20647	-0.720128	-0.431084	non-essential
ACTN2	ENSG00000077522	ACTN2_CCDS1613.1_ex2_1:236882196-236882219:+_5-2	-0.244868	-0.880893	-0.0115297	non-essential
ACTN2	ENSG00000077522	ACTN2_CCDS1613.1_ex9_1:236902693-236902716:-_5-4	-0.443827	0.124147	0.0473287	non-essential
ACTN2	ENSG00000077522	ACTN2_CCDS1613.1_ex5_1:236891034-236891057:+_5-3	0.230931	-0.376926	-0.670114	non-essential
ACTN4	ENSG00000130402	ACTN4_CCDS12518.1_ex8_19:39205106-39205129:+_5-5	0.430734	-1.02586	-0.593599	non-essential
ACTN4	ENSG00000130402	ACTN4_CCDS12518.1_ex5_19:39198802-39198825:-_5-2	-0.0747055	0.410456	1.03931	non-essential
ACTN4	ENSG00000130402	ACTN4_CCDS12518.1_ex4_19:39196731-39196754:-_5-1	0.355366	-2.03576	0.858974	non-essential
ACTN4	ENSG00000130402	ACTN4_CCDS12518.1_ex7_19:39200906-39200929:+_5-4	1.84632	0.0184699	-0.575698	non-essential
ACTN4	ENSG00000130402	ACTN4_CCDS12518.1_ex6_19:39200040-39200063:-_5-3	0.846598	-0.726142	-0.409125	non-essential
ACTR10	ENSG00000131966	ACTR10_CCDS32090.1_ex2_14:58674653-58674676:-_5-1	-2.32325	-0.812857	0.904634	essential
ACTR10	ENSG00000131966	ACTR10_CCDS32090.1_ex5_14:58680375-58680398:+_5-4	-4.93955	0.922818	-0.206505	essential
ACTR10	ENSG00000131966	ACTR10_CCDS32090.1_ex4_14:58678073-58678096:-_5-3	-5.57492	-5.31993	-4.55056	essential
ACTR10	ENSG00000131966	ACTR10_CCDS32090.1_ex3_14:58675743-58675766:-_5-2	-7.11045	-2.69844	-9.04091	essential
ACTR10	ENSG00000131966	ACTR10_CCDS32090.1_ex7_14:58686404-58686427:+_5-5	-3.09325	-1.32514	-7.59624	essential
ACTR1A	ENSG00000138107	ACTR1A_CCDS7536.1_ex6_10:104245456-104245479:+_5-3	-5.3049	-0.79099	0.00130712	non-essential
ACTR1A	ENSG00000138107	ACTR1A_CCDS7536.1_ex5_10:104244013-104244036:-_5-1	-5.29399	-1.35279	-2.90027	non-essential
ACTR1A	ENSG00000138107	ACTR1A_CCDS7536.1_ex8_10:104248859-104248882:-_5-5	-4.77881	-3.54803	-2.11409	non-essential
ACTR1A	ENSG00000138107	ACTR1A_CCDS7536.1_ex5_10:104244117-104244140:-_5-2	-2.61492	-0.7935	-0.0713499	non-essential
ACTR1A	ENSG00000138107	ACTR1A_CCDS7536.1_ex7_10:104247962-104247985:-_5-4	-4.26884	-4.02074	-1.8857	non-essential
ACTR1B	ENSG00000115073	ACTR1B_CCDS2033.1_ex5_2:98275082-98275105:-_5-1	0.491278	0.141873	0.155772	non-essential
ACTR1B	ENSG00000115073	ACTR1B_CCDS2033.1_ex7_2:98275840-98275863:-_5-3	-0.382579	0.383155	0.996195	non-essential
ACTR1B	ENSG00000115073	ACTR1B_CCDS2033.1_ex8_2:98277099-98277122:-_5-5	-0.382055	0.558667	-1.0291	non-essential
ACTR1B	ENSG00000115073	ACTR1B_CCDS2033.1_ex8_2:98277035-98277058:+_5-4	0.739949	0.51649	-0.405931	non-essential
ACTR1B	ENSG00000115073	ACTR1B_CCDS2033.1_ex6_2:98275418-98275441:-_5-2	-0.0828764	1.641	1.3851	non-essential
ACTR2	ENSG00000138071	ACTR2_CCDS1881.1_ex3_2:65478215-65478238:+_5-4	-6.56221	-0.440939	-0.301191	essential
ACTR2	ENSG00000138071	ACTR2_CCDS1881.1_ex2_2:65473698-65473721:+_5-1	-4.81637	-1.07239	-2.12166	essential
ACTR2	ENSG00000138071	ACTR2_CCDS1881.1_ex4_2:65480869-65480892:+_5-5	-6.67773	0.328996	2.68969	essential
ACTR2	ENSG00000138071	ACTR2_CCDS1881.1_ex3_2:65478177-65478200:-_5-3	-7.5399	0.341167	-2.55717	essential
ACTR2	ENSG00000138071	ACTR2_CCDS1881.1_ex2_2:65473721-65473744:+_5-2	-4.33573	-3.78473	1.4721	essential
ACTR3	ENSG00000115091	ACTR3_CCDS33277.1_ex4_2:114688888-114688911:+_5-2	0.620202	-2.79663	-2.46991	non-essential
ACTR3	ENSG00000115091	ACTR3_CCDS33277.1_ex5_2:114691899-114691922:+_5-3	-6.33959	0.472137	0.0626788	non-essential
ACTR3	ENSG00000115091	ACTR3_CCDS33277.1_ex3_2:114684946-114684969:+_5-1	-5.40103	3.93191	-2.632	non-essential
ACTR3	ENSG00000115091	ACTR3_CCDS33277.1_ex6_2:114697574-114697597:-_5-5	-5.50451	-3.5507	-2.51245	non-essential
ACTR3	ENSG00000115091	ACTR3_CCDS33277.1_ex5_2:114691957-114691980:-_5-4	-6.97488	-2.92295	2.48416	non-essential
ACTR3B	ENSG00000133627	ACTR3B_CCDS34782.1_ex2_7:152497649-152497672:-_5-3	1.14029	-0.197059	-0.412736	non-essential
ACTR3B	ENSG00000133627	ACTR3B_CCDS34782.1_ex3_7:152498701-152498724:-_5-5	-1.27265	0.497945	-0.258221	non-essential
ACTR3B	ENSG00000133627	ACTR3B_CCDS34782.1_ex2_7:152497621-152497644:-_5-2	0.236317	-0.0464567	0.123332	non-essential
ACTR3B	ENSG00000133627	ACTR3B_CCDS34782.1_ex2_7:152497711-152497734:-_5-4	1.8141	0.49271	-0.623252	non-essential
ACTR3B	ENSG00000133627	ACTR3B_CCDS34782.1_ex1_7:152480320-152480343:-_5-1	-2.14543	8.62074	-0.829063	non-essential
ACTR3C	ENSG00000106526	ACTR3C_CCDS47744.1_ex4_7:149990445-149990468:-_5-5	-0.846891	1.22845	0.636348	non-essential
ACTR3C	ENSG00000106526	ACTR3C_CCDS47744.1_ex4_7:149990422-149990445:-_5-4	-0.0898779	-0.242615	0.638665	non-essential
ACTR3C	ENSG00000106526	ACTR3C_CCDS47744.1_ex3_7:149986620-149986643:+_5-2	-1.44509	-1.36557	0.582505	non-essential
ACTR3C	ENSG00000106526	ACTR3C_CCDS47744.1_ex4_7:149990393-149990416:+_5-3	-1.35612	-1.1203	-1.12562	non-essential
ACTR3C	ENSG00000106526	ACTR3C_CCDS47744.1_ex3_7:149986551-149986574:+_5-1	-1.28863	0.481032	0.0224776	non-essential
ACTR5	ENSG00000101442	ACTR5_CCDS13308.1_ex2_20:37380921-37380944:+_5-5	-4.46843	0.296621	-1.19473	non-essential
ACTR5	ENSG00000101442	ACTR5_CCDS13308.1_ex0_20:37377232-37377255:+_5-1	-1.31736	-0.551035	-1.08971	non-essential
ACTR5	ENSG00000101442	ACTR5_CCDS13308.1_ex1_20:37378803-37378826:+_5-4	-1.86088	-0.728586	-1.75963	non-essential
ACTR5	ENSG00000101442	ACTR5_CCDS13308.1_ex1_20:37378745-37378768:+_5-3	-1.45031	0.484241	-1.08479	non-essential
ACTR5	ENSG00000101442	ACTR5_CCDS13308.1_ex0_20:37377410-37377433:-_5-2	-0.174708	-0.997396	-2.53058	non-essential
ACTR6	ENSG00000075089	ACTR6_CCDS9074.1_ex4_12:100603850-100603873:+_5-3	-6.83597	0.191687	2.87147	non-essential
ACTR6	ENSG00000075089	ACTR6_CCDS9074.1_ex1_12:100598799-100598822:-_5-1	-5.26919	-12.6754	2.06276	non-essential
ACTR6	ENSG00000075089	ACTR6_CCDS9074.1_ex5_12:100604090-100604113:+_5-4	-3.52932	-3.37391	-0.416712	non-essential
ACTR6	ENSG00000075089	ACTR6_CCDS9074.1_ex3_12:100601476-100601499:-_5-2	-6.06887	6.05668	-0.87339	non-essential
ACTR6	ENSG00000075089	ACTR6_CCDS9074.1_ex7_12:100606270-100606293:-_5-5	-0.969919	-0.0601526	0.421814	non-essential
ACTR8	ENSG00000113812	ACTR8_CCDS2875.1_ex8_3:53911392-53911415:-_5-2	-5.99118	2.31159	0.863101	non-essential
ACTR8	ENSG00000113812	ACTR8_CCDS2875.1_ex6_3:53910031-53910054:-_5-1	-7.89793	1.04367	3.36454	non-essential
ACTR8	ENSG00000113812	ACTR8_CCDS2875.1_ex10_3:53912398-53912421:+_5-4	-1.65777	-0.609988	-2.03675	non-essential
ACTR8	ENSG00000113812	ACTR8_CCDS2875.1_ex11_3:53913986-53914009:-_5-5	-1.85473	0.231924	-0.5865	non-essential
ACTR8	ENSG00000113812	ACTR8_CCDS2875.1_ex9_3:53911715-53911738:-_5-3	-3.84717	2.05732	0.531105	non-essential
ACTRT1	ENSG00000123165	ACTRT1_CCDS14611.1_ex0_X:127186024-127186047:+_5-5	-0.726617	-1.01804	-0.381016	non-essential
ACTRT1	ENSG00000123165	ACTRT1_CCDS14611.1_ex0_X:127185947-127185970:+_5-4	-0.320065	-1.40683	0.238102	non-essential
ACTRT1	ENSG00000123165	ACTRT1_CCDS14611.1_ex0_X:127185850-127185873:+_5-3	0.127242	0.601515	-0.4473	non-essential
ACTRT1	ENSG00000123165	ACTRT1_CCDS14611.1_ex0_X:127185755-127185778:+_5-2	-0.257196	0.688862	0.422575	non-essential
ACTRT1	ENSG00000123165	ACTRT1_CCDS14611.1_ex0_X:127185631-127185654:-_5-1	0.717677	1.18937	1.02374	non-essential
ACTRT2	ENSG00000169717	ACTRT2_CCDS45.1_ex0_1:2938654-2938677:+_5-4	-0.620542	-0.387488	0.189457	non-essential
ACTRT2	ENSG00000169717	ACTRT2_CCDS45.1_ex0_1:2938594-2938617:-_5-3	1.15934	-0.270683	-0.564052	non-essential
ACTRT2	ENSG00000169717	ACTRT2_CCDS45.1_ex0_1:2938460-2938483:+_5-1	0.426119	0.839525	0.158686	non-essential
ACTRT2	ENSG00000169717	ACTRT2_CCDS45.1_ex0_1:2938780-2938803:+_5-5	0.180132	0.951773	1.12348	non-essential
ACTRT2	ENSG00000169717	ACTRT2_CCDS45.1_ex0_1:2938476-2938499:+_5-2	0.0564094	0.284285	-0.553274	non-essential
ACTRT3	ENSG00000184378	ACTRT3_CCDS3206.1_ex1_3:169487125-169487148:-_5-4	0.574111	-0.921607	-1.20583	non-essential
ACTRT3	ENSG00000184378	ACTRT3_CCDS3206.1_ex0_3:169486100-169486123:-_5-3	-0.545321	0.645275	1.1553	non-essential
ACTRT3	ENSG00000184378	ACTRT3_CCDS3206.1_ex0_3:169485927-169485950:+_5-1	-4.41091	2.39746	2.4593	non-essential
ACTRT3	ENSG00000184378	ACTRT3_CCDS3206.1_ex0_3:169485978-169486001:+_5-2	-0.215668	0.444842	-0.121219	non-essential
ACTRT3	ENSG00000184378	ACTRT3_CCDS3206.1_ex1_3:169487189-169487212:-_5-5	0.383347	0.325293	-0.0698135	non-essential
ACVR1	ENSG00000115170	ACVR1_CCDS2206.1_ex4_2:158626934-158626957:+_5-1	1.13618	-1.3586	-0.548065	non-essential
ACVR1	ENSG00000115170	ACVR1_CCDS2206.1_ex7_2:158636891-158636914:-_5-5	0.915844	-0.159749	0.181992	non-essential
ACVR1	ENSG00000115170	ACVR1_CCDS2206.1_ex6_2:158634758-158634781:-_5-4	0.575255	0.0945301	0.8913	non-essential
ACVR1	ENSG00000115170	ACVR1_CCDS2206.1_ex6_2:158634678-158634701:-_5-3	0.0225556	1.79617	1.70071	non-essential
ACVR1	ENSG00000115170	ACVR1_CCDS2206.1_ex5_2:158630670-158630693:-_5-2	0.342523	0.870475	0.377801	non-essential
ACVR1B	ENSG00000135503	ACVR1B_CCDS44893.2_ex1_12:52370243-52370266:+_5-3	1.32102	-1.25667	-0.686858	non-essential
ACVR1B	ENSG00000135503	ACVR1B_CCDS44893.2_ex2_12:52374832-52374855:+_5-5	-0.128302	0.712559	1.18994	non-essential
ACVR1B	ENSG00000135503	ACVR1B_CCDS44893.2_ex2_12:52374758-52374781:-_5-4	-1.34194	1.96855	1.06133	non-essential
ACVR1B	ENSG00000135503	ACVR1B_CCDS44893.2_ex1_12:52370216-52370239:-_5-2	-0.210145	-0.016513	-2.53478	non-essential
ACVR1B	ENSG00000135503	ACVR1B_CCDS44893.2_ex1_12:52370099-52370122:+_5-1	0.0771019	1.04741	0.427349	non-essential
ACVR1C	ENSG00000123612	ACVR1C_CCDS2205.1_ex7_2:158443697-158443720:-_5-5	0.0362676	0.903144	0.0681184	non-essential
ACVR1C	ENSG00000123612	ACVR1C_CCDS2205.1_ex3_2:158399284-158399307:-_5-1	0.877916	0.0207554	0.555523	non-essential
ACVR1C	ENSG00000123612	ACVR1C_CCDS2205.1_ex4_2:158400994-158401017:-_5-2	0.272357	1.52654	0.564443	non-essential
ACVR1C	ENSG00000123612	ACVR1C_CCDS2205.1_ex4_2:158401027-158401050:-_5-3	1.62243	-0.13782	0.848129	non-essential
ACVR1C	ENSG00000123612	ACVR1C_CCDS2205.1_ex4_2:158401110-158401133:-_5-4	-0.452175	1.31797	1.49383	non-essential
ACVR2A	ENSG00000121989	ACVR2A_CCDS33301.1_ex4_2:148672856-148672879:-_5-3	0.317411	-1.25778	-1.16222	non-essential
ACVR2A	ENSG00000121989	ACVR2A_CCDS33301.1_ex6_2:148676082-148676105:-_5-4	-0.0468883	0.0906116	0.0895603	non-essential
ACVR2A	ENSG00000121989	ACVR2A_CCDS33301.1_ex6_2:148676102-148676125:+_5-5	-0.0468883	11.211	0.0895603	non-essential
ACVR2A	ENSG00000121989	ACVR2A_CCDS33301.1_ex3_2:148657374-148657397:-_5-1	-2.17499	2.37268	-0.341763	non-essential
ACVR2A	ENSG00000121989	ACVR2A_CCDS33301.1_ex4_2:148672783-148672806:-_5-2	-0.232586	4.47393	4.93534	non-essential
ACVR2B	ENSG00000114739	ACVR2B_CCDS2679.1_ex1_3:38518811-38518834:+_5-1	0.105516	1.2042	2.34119	non-essential
ACVR2B	ENSG00000114739	ACVR2B_CCDS2679.1_ex3_3:38519627-38519650:-_5-4	0.312797	-0.0535185	0.0497049	non-essential
ACVR2B	ENSG00000114739	ACVR2B_CCDS2679.1_ex3_3:38519727-38519750:-_5-5	0.206527	0.455503	0.580814	non-essential
ACVR2B	ENSG00000114739	ACVR2B_CCDS2679.1_ex1_3:38518930-38518953:-_5-2	0.184553	0.341387	0.273925	non-essential
ACVR2B	ENSG00000114739	ACVR2B_CCDS2679.1_ex1_3:38518963-38518986:+_5-3	0.0783988	0.0186473	-0.84048	non-essential
ACVRL1	ENSG00000139567	ACVRL1_CCDS31804.1_ex4_12:52308291-52308314:-_5-5	0.717007	-0.885669	-1.0422	non-essential
ACVRL1	ENSG00000139567	ACVRL1_CCDS31804.1_ex1_12:52306935-52306958:-_5-1	1.18929	0.332763	0.335642	non-essential
ACVRL1	ENSG00000139567	ACVRL1_CCDS31804.1_ex2_12:52307445-52307468:-_5-2	-0.54949	-0.26348	0.617187	non-essential
ACVRL1	ENSG00000139567	ACVRL1_CCDS31804.1_ex2_12:52307537-52307560:+_5-3	0.48099	1.23647	0.33116	non-essential
ACVRL1	ENSG00000139567	ACVRL1_CCDS31804.1_ex4_12:52308229-52308252:+_5-4	0.491592	-0.613042	-0.614055	non-essential
ACY1	ENSG00000243989	ACY1_CCDS2844.1_ex3_3:52019884-52019907:-_5-3	-0.818714	0.750173	0.106742	non-essential
ACY1	ENSG00000243989	ACY1_CCDS2844.1_ex0_3:52018159-52018182:-_5-1	-1.27234	2.23271	0.700387	non-essential
ACY1	ENSG00000243989	ACY1_CCDS2844.1_ex2_3:52019412-52019435:-_5-2	0.401409	-0.0749663	-0.260551	non-essential
ACY1	ENSG00000243989	ACY1_CCDS2844.1_ex7_3:52021003-52021026:+_5-5	0.555516	-0.186764	-2.6088	non-essential
ACY1	ENSG00000243989	ACY1_CCDS2844.1_ex6_3:52020670-52020693:-_5-4	-0.984209	1.97807	1.87006	non-essential
ACY3	ENSG00000132744	ACY3_CCDS8175.1_ex5_11:67414306-67414329:+_5-5	-0.608923	-0.366369	-0.577806	non-essential
ACY3	ENSG00000132744	ACY3_CCDS8175.1_ex1_11:67412302-67412325:+_5-1	0.421911	1.95249	0.86394	non-essential
ACY3	ENSG00000132744	ACY3_CCDS8175.1_ex4_11:67413328-67413351:+_5-4	0.499551	0.612534	0.707499	non-essential
ACY3	ENSG00000132744	ACY3_CCDS8175.1_ex3_11:67412753-67412776:-_5-2	0.688274	0.909749	0.715862	non-essential
ACY3	ENSG00000132744	ACY3_CCDS8175.1_ex4_11:67413201-67413224:+_5-3	0.0444477	1.40869	-0.475477	non-essential
ACYP1	ENSG00000119640	ACYP1_CCDS9838.1_ex0_14:75520337-75520360:-_5-4	0.376947	0.397388	1.54486	non-essential
ACYP1	ENSG00000119640	ACYP1_CCDS45137.1_ex0_14:75520355-75520378:-_5-5	1.30024	-0.169193	0.685381	non-essential
ACYP1	ENSG00000119640	ACYP1_CCDS9838.1_ex0_14:75520237-75520260:-_5-1	0.600867	-0.790831	0.835639	non-essential
ACYP1	ENSG00000119640	ACYP1_CCDS9838.1_ex0_14:75520271-75520294:-_5-3	0.28816	-0.864531	0.84762	non-essential
ACYP1	ENSG00000119640	ACYP1_CCDS9838.1_ex0_14:75520254-75520277:+_5-2	-0.373179	0.342551	0.0319807	non-essential
ACYP2	ENSG00000170634	ACYP2_CCDS1850.1_ex2_2:54365814-54365837:+_5-3	0.868059	-1.06126	1.20738	non-essential
ACYP2	ENSG00000170634	ACYP2_CCDS1850.1_ex2_2:54365790-54365813:+_5-2	1.40582	-0.887775	0.96894	non-essential
ACYP2	ENSG00000170634	ACYP2_CCDS1850.1_ex3_2:54531829-54531852:-_5-5	0.753003	-0.787454	1.06068	non-essential
ACYP2	ENSG00000170634	ACYP2_CCDS1850.1_ex2_2:54365839-54365862:-_5-4	0.0591303	-0.513523	0.860494	non-essential
ACYP2	ENSG00000170634	ACYP2_CCDS1850.1_ex2_2:54365773-54365796:+_5-1	-0.703202	2.85798	-0.311036	non-essential
ADA	ENSG00000196839	ADA_CCDS13335.1_ex9_20:43257675-43257698:+_5-4	0.445312	-0.836231	1.74295	non-essential
ADA	ENSG00000196839	ADA_CCDS13335.1_ex9_20:43257695-43257718:+_5-5	-0.192911	0.605735	1.64147	non-essential
ADA	ENSG00000196839	ADA_CCDS13335.1_ex7_20:43254194-43254217:+_5-2	0.803923	-0.220387	-0.0404987	non-essential
ADA	ENSG00000196839	ADA_CCDS13335.1_ex6_20:43252952-43252975:-_5-1	0.773747	-0.325931	-0.309748	non-essential
ADA	ENSG00000196839	ADA_CCDS13335.1_ex8_20:43255136-43255159:-_5-3	-0.191122	-0.179407	0.0774722	non-essential
ADAD1	ENSG00000164113	ADAD1_CCDS34058.1_ex1_4:123302262-123302285:-_5-3	-0.288163	-0.18876	-0.138588	non-essential
ADAD1	ENSG00000164113	ADAD1_CCDS34058.1_ex0_4:123301375-123301398:-_5-1	-0.990606	0.357369	0.406172	non-essential
ADAD1	ENSG00000164113	ADAD1_CCDS34058.1_ex1_4:123302154-123302177:-_5-2	1.40835	0.150561	0.393554	non-essential
ADAD1	ENSG00000164113	ADAD1_CCDS34058.1_ex4_4:123317510-123317533:+_5-5	0.455245	1.11138	-5.52085	non-essential
ADAD1	ENSG00000164113	ADAD1_CCDS34058.1_ex3_4:123314766-123314789:-_5-4	4.00847	-1.57696	2.20074	non-essential
ADAD2	ENSG00000140955	ADAD2_CCDS10944.1_ex2_16:84228097-84228120:-_5-4	0.544342	0.416335	-0.577133	non-essential
ADAD2	ENSG00000140955	ADAD2_CCDS10944.1_ex2_16:84228058-84228081:-_5-3	-0.411886	0.219377	0.379002	non-essential
ADAD2	ENSG00000140955	ADAD2_CCDS10944.1_ex4_16:84228737-84228760:+_5-5	0.51056	0.94822	0.212113	non-essential
ADAD2	ENSG00000140955	ADAD2_CCDS10944.1_ex0_16:84224981-84225004:-_5-1	-0.227928	-0.0366526	0.534779	non-essential
ADAD2	ENSG00000140955	ADAD2_CCDS10944.1_ex0_16:84225188-84225211:-_5-2	-0.355278	0.693155	1.2881	non-essential
ADAL	ENSG00000168803	ADAL_CCDS32214.1_ex5_15:43638096-43638119:+_5-5	0.745262	-1.13148	-0.569949	non-essential
ADAL	ENSG00000168803	ADAL_CCDS32214.1_ex3_15:43632528-43632551:+_5-4	-0.389575	1.13381	0.92663	non-essential
ADAL	ENSG00000168803	ADAL_CCDS32214.1_ex1_15:43627959-43627982:-_5-1	1.94641	-1.8432	-1.21537	non-essential
ADAL	ENSG00000168803	ADAL_CCDS32214.1_ex3_15:43632499-43632522:+_5-3	-1.51889	0.021103	0.365019	non-essential
ADAL	ENSG00000168803	ADAL_CCDS32214.1_ex1_15:43627979-43628002:+_5-2	-1.01853	0.426575	-0.802135	non-essential
ADAM10	ENSG00000137845	ADAM10_CCDS10167.1_ex14_15:59009778-59009801:-_5-4	0.649018	0.593037	0.791424	non-essential
ADAM10	ENSG00000137845	ADAM10_CCDS10167.1_ex14_15:59009863-59009886:-_5-5	-0.784178	2.24937	3.65092	non-essential
ADAM10	ENSG00000137845	ADAM10_CCDS10167.1_ex12_15:58971400-58971423:+_5-2	0.107176	-0.0954258	-0.944877	non-essential
ADAM10	ENSG00000137845	ADAM10_CCDS10167.1_ex13_15:58974405-58974428:-_5-3	-3.71271	6.37568	9.11498	non-essential
ADAM10	ENSG00000137845	ADAM10_CCDS10167.1_ex11_15:58957368-58957391:-_5-1	-0.177821	0.285676	0.447387	non-essential
ADAM11	ENSG00000073670	ADAM11_CCDS11486.1_ex11_17:42851724-42851747:-_5-4	-1.88605	0.419819	-0.441143	non-essential
ADAM11	ENSG00000073670	ADAM11_CCDS11486.1_ex12_17:42851858-42851881:+_5-5	-0.961943	1.28887	2.03301	non-essential
ADAM11	ENSG00000073670	ADAM11_CCDS11486.1_ex9_17:42850380-42850403:+_5-2	-1.39211	0.203089	-0.854824	non-essential
ADAM11	ENSG00000073670	ADAM11_CCDS11486.1_ex3_17:42847352-42847375:+_5-1	-2.16145	0.845052	1.41902	non-essential
ADAM11	ENSG00000073670	ADAM11_CCDS11486.1_ex10_17:42850732-42850755:+_5-3	-0.188969	-0.0395517	-0.208407	non-essential
ADAM12	ENSG00000148848	ADAM12_CCDS7653.1_ex20_10:127967520-127967543:-_5-5	0.422314	-0.677368	-2.21582	non-essential
ADAM12	ENSG00000148848	ADAM12_CCDS7653.1_ex19_10:127843821-127843844:+_5-4	-0.231444	-1.07269	0.54457	non-essential
ADAM12	ENSG00000148848	ADAM12_CCDS7653.1_ex18_10:127824197-127824220:-_5-2	-1.52475	0.0572306	-1.56658	non-essential
ADAM12	ENSG00000148848	ADAM12_CCDS7653.1_ex19_10:127843792-127843815:+_5-3	1.93	0.0403716	-0.274051	non-essential
ADAM12	ENSG00000148848	ADAM12_CCDS7653.1_ex14_10:127789635-127789658:-_5-1	-0.0380009	-1.71175	-0.370176	non-essential
ADAM15	ENSG00000143537	ADAM15_CCDS1084.1_ex5_1:155026965-155026988:+_5-3	-0.417673	0.831759	1.00794	non-essential
ADAM15	ENSG00000143537	ADAM15_CCDS1084.1_ex1_1:155025210-155025233:-_5-1	-0.114061	-0.727075	0.173671	non-essential
ADAM15	ENSG00000143537	ADAM15_CCDS1084.1_ex3_1:155026409-155026432:-_5-2	-0.106792	0.238116	-0.803016	non-essential
ADAM15	ENSG00000143537	ADAM15_CCDS1084.1_ex6_1:155028306-155028329:+_5-4	0.495368	0.747535	0.955429	non-essential
ADAM15	ENSG00000143537	ADAM15_CCDS1084.1_ex8_1:155028569-155028592:+_5-5	-0.727644	-0.286782	1.57672	non-essential
ADAM17	ENSG00000151694	ADAM17_CCDS1665.1_ex16_2:9676895-9676918:-_5-4	1.9669	1.37086	1.13633	non-essential
ADAM17	ENSG00000151694	ADAM17_CCDS1665.1_ex17_2:9683339-9683362:+_5-5	0.511945	1.43536	0.132494	non-essential
ADAM17	ENSG00000151694	ADAM17_CCDS1665.1_ex16_2:9676854-9676877:-_5-3	1.53798	-2.5864	2.4421	non-essential
ADAM17	ENSG00000151694	ADAM17_CCDS1665.1_ex15_2:9675961-9675984:-_5-2	1.84213	0.571018	-0.849591	non-essential
ADAM17	ENSG00000151694	ADAM17_CCDS1665.1_ex8_2:9650229-9650252:+_5-1	-0.457434	-0.281642	0.0804119	non-essential
ADAM18	ENSG00000168619	ADAM18_CCDS55225.1_ex3_8:39466627-39466650:-_5-4	-3.6383	-0.672083	-0.484729	non-essential
ADAM18	ENSG00000168619	ADAM18_CCDS55225.1_ex4_8:39467011-39467034:-_5-5	-0.237627	0.0599621	1.43892	non-essential
ADAM18	ENSG00000168619	ADAM18_CCDS55225.1_ex2_8:39463855-39463878:-_5-3	-1.39381	4.0846	0.48836	non-essential
ADAM18	ENSG00000168619	ADAM18_CCDS55225.1_ex2_8:39463828-39463851:+_5-2	0.923446	-6.54609	-6.18217	non-essential
ADAM18	ENSG00000168619	ADAM18_CCDS55225.1_ex1_8:39442849-39442872:+_5-1	0.343021	1.02285	0.0853088	non-essential
ADAM19	ENSG00000135074	ADAM19_CCDS4338.1_ex17_5:156946846-156946869:-_5-3	1.08375	-0.302259	0.30883	non-essential
ADAM19	ENSG00000135074	ADAM19_CCDS4338.1_ex12_5:156932788-156932811:-_5-2	0.414236	0.951879	0.321366	non-essential
ADAM19	ENSG00000135074	ADAM19_CCDS4338.1_ex11_5:156929867-156929890:+_5-1	-0.375169	0.3921	0.33884	non-essential
ADAM19	ENSG00000135074	ADAM19_CCDS4338.1_ex17_5:156946915-156946938:+_5-4	0.429679	-0.095258	0.450295	non-essential
ADAM19	ENSG00000135074	ADAM19_CCDS4338.1_ex18_5:156957860-156957883:-_5-5	0.0934371	-1.49829	0.330491	non-essential
ADAM2	ENSG00000104755	ADAM2_CCDS34884.1_ex18_8:39694667-39694690:-_5-5	4.22029	2.72305	4.02739	non-essential
ADAM2	ENSG00000104755	ADAM2_CCDS34884.1_ex11_8:39645674-39645697:+_5-1	0.333388	-0.507318	0.175547	non-essential
ADAM2	ENSG00000104755	ADAM2_CCDS34884.1_ex12_8:39646189-39646212:+_5-2	-0.844807	0.503424	0.568989	non-essential
ADAM2	ENSG00000104755	ADAM2_CCDS34884.1_ex14_8:39678515-39678538:-_5-3	2.71269	-0.411421	-1.31865	non-essential
ADAM2	ENSG00000104755	ADAM2_CCDS34884.1_ex16_8:39682368-39682391:-_5-4	0.129155	0.403903	1.00195	non-essential
ADAM20	ENSG00000134007	ADAM20_CCDS32111.1_ex0_14:70990649-70990672:+_5-3	-1.09221	-0.591806	1.30398	non-essential
ADAM20	ENSG00000134007	ADAM20_CCDS32111.1_ex0_14:70990503-70990526:-_5-1	2.01026	1.02989	2.32977	non-essential
ADAM20	ENSG00000134007	ADAM20_CCDS32111.1_ex0_14:70991243-70991266:-_5-5	0.0991143	-0.84799	-0.809259	non-essential
ADAM20	ENSG00000134007	ADAM20_CCDS32111.1_ex0_14:70990840-70990863:-_5-4	1.31651	-0.151294	-0.239875	non-essential
ADAM20	ENSG00000134007	ADAM20_CCDS32111.1_ex0_14:70990548-70990571:-_5-2	0.0780233	0.870913	0.620642	non-essential
ADAM21	ENSG00000139985	ADAM21_CCDS9804.1_ex0_14:70925235-70925258:-_5-5	0.668262	-0.528435	-5.54131	non-essential
ADAM21	ENSG00000139985	ADAM21_CCDS9804.1_ex0_14:70924542-70924565:+_5-1	-1.65772	-0.118502	0.555277	non-essential
ADAM21	ENSG00000139985	ADAM21_CCDS9804.1_ex0_14:70924749-70924772:+_5-2	-2.04969	1.55469	-0.787604	non-essential
ADAM21	ENSG00000139985	ADAM21_CCDS9804.1_ex0_14:70925016-70925039:+_5-4	0.455792	0.518137	1.36325	non-essential
ADAM21	ENSG00000139985	ADAM21_CCDS9804.1_ex0_14:70924946-70924969:-_5-3	-2.9393	3.674	-1.38477	non-essential
ADAM22	ENSG00000008277	ADAM22_CCDS43608.1_ex1_7:87564459-87564482:+_5-1	0.615502	-0.355874	-0.611418	non-essential
ADAM22	ENSG00000008277	ADAM22_CCDS43608.1_ex2_7:87607676-87607699:-_5-2	0.785448	-0.290538	-1.89946	non-essential
ADAM22	ENSG00000008277	ADAM22_CCDS43608.1_ex13_7:87765313-87765336:+_5-5	1.09627	0.0698206	-0.789364	non-essential
ADAM22	ENSG00000008277	ADAM22_CCDS43608.1_ex11_7:87762202-87762225:-_5-4	-0.133758	1.5187	0.288899	non-essential
ADAM22	ENSG00000008277	ADAM22_CCDS43608.1_ex10_7:87760670-87760693:-_5-3	0.262107	-0.014396	-0.361022	non-essential
ADAM23	ENSG00000114948	ADAM23_CCDS2369.1_ex5_2:207407996-207408019:-_5-4	0.736291	1.60696	-0.84161	non-essential
ADAM23	ENSG00000114948	ADAM23_CCDS2369.1_ex2_2:207345945-207345968:+_5-2	0.192296	0.0136102	-0.0484856	non-essential
ADAM23	ENSG00000114948	ADAM23_CCDS2369.1_ex3_2:207395631-207395654:+_5-3	0.376153	0.00574468	-1.3121	non-essential
ADAM23	ENSG00000114948	ADAM23_CCDS2369.1_ex8_2:207414806-207414829:+_5-5	-1.2494	-0.15461	-0.317397	non-essential
ADAM23	ENSG00000114948	ADAM23_CCDS2369.1_ex1_2:207310026-207310049:-_5-1	2.07472	1.25449	0.0570643	non-essential
ADAM28	ENSG00000042980	ADAM28_CCDS34865.1_ex8_8:24181384-24181407:+_5-5	0.723187	0.733715	-0.444658	non-essential
ADAM28	ENSG00000042980	ADAM28_CCDS34865.1_ex5_8:24170948-24170971:+_5-3	-0.0992728	0.0583544	0.0874591	non-essential
ADAM28	ENSG00000042980	ADAM28_CCDS34865.1_ex5_8:24170894-24170917:+_5-2	2.58267	0.169892	0.573826	non-essential
ADAM28	ENSG00000042980	ADAM28_CCDS34865.1_ex5_8:24171075-24171098:-_5-4	0.355269	-0.963051	0.0528762	non-essential
ADAM28	ENSG00000042980	ADAM28_CCDS34865.1_ex3_8:24167688-24167711:-_5-1	1.46448	0.512482	-1.10147	non-essential
ADAM29	ENSG00000168594	ADAM29_CCDS3823.1_ex0_4:175897600-175897623:-_5-5	1.02429	0.227843	0.043246	non-essential
ADAM29	ENSG00000168594	ADAM29_CCDS3823.1_ex0_4:175896787-175896810:+_5-1	0.835796	1.10259	-0.150514	non-essential
ADAM29	ENSG00000168594	ADAM29_CCDS3823.1_ex0_4:175896951-175896974:-_5-2	-0.103996	0.48368	0.272908	non-essential
ADAM29	ENSG00000168594	ADAM29_CCDS3823.1_ex0_4:175897541-175897564:+_5-4	0.230488	0.365978	-1.2807	non-essential
ADAM29	ENSG00000168594	ADAM29_CCDS3823.1_ex0_4:175897493-175897516:+_5-3	0.725976	1.36231	0.0619876	non-essential
ADAM30	ENSG00000134249	ADAM30_CCDS907.1_ex0_1:120438634-120438657:-_5-5	-1.14747	1.60526	-0.163161	non-essential
ADAM30	ENSG00000134249	ADAM30_CCDS907.1_ex0_1:120437885-120437908:-_5-2	1.03501	1.00552	0.609021	non-essential
ADAM30	ENSG00000134249	ADAM30_CCDS907.1_ex0_1:120438479-120438502:+_5-4	-0.587626	-2.24289	1.16175	non-essential
ADAM30	ENSG00000134249	ADAM30_CCDS907.1_ex0_1:120437760-120437783:+_5-1	0.539601	0.676859	1.06925	non-essential
ADAM30	ENSG00000134249	ADAM30_CCDS907.1_ex0_1:120438076-120438099:+_5-3	-0.413322	1.36301	1.39524	non-essential
ADAM32	ENSG00000197140	ADAM32_CCDS47846.1_ex8_8:39022666-39022689:+_5-2	4.12169	-2.88626	-9.05918	non-essential
ADAM32	ENSG00000197140	ADAM32_CCDS47846.1_ex10_8:39044459-39044482:+_5-4	0.36607	0.419875	-0.340772	non-essential
ADAM32	ENSG00000197140	ADAM32_CCDS47846.1_ex10_8:39044414-39044437:+_5-3	1.4884	-1.6743	-0.361094	non-essential
ADAM32	ENSG00000197140	ADAM32_CCDS47846.1_ex5_8:39008919-39008942:+_5-1	0.907144	-0.51317	-1.22448	non-essential
ADAM32	ENSG00000197140	ADAM32_CCDS47846.1_ex11_8:39068651-39068674:+_5-5	0.606499	-0.251694	-0.323656	non-essential
ADAM33	ENSG00000149451	ADAM33_CCDS13058.1_ex14_20:3654715-3654738:-_5-4	0.95589	-1.73709	-1.2041	non-essential
ADAM33	ENSG00000149451	ADAM33_CCDS13058.1_ex12_20:3654244-3654267:+_5-3	-0.424204	0.793056	0.749537	non-essential
ADAM33	ENSG00000149451	ADAM33_CCDS13058.1_ex14_20:3654763-3654786:+_5-5	-1.57358	1.42506	3.14933	non-essential
ADAM33	ENSG00000149451	ADAM33_CCDS13058.1_ex10_20:3653518-3653541:+_5-2	0.302567	-0.738298	0.550432	non-essential
ADAM33	ENSG00000149451	ADAM33_CCDS13058.1_ex10_20:3653478-3653501:-_5-1	-0.0645915	1.84589	0.157533	non-essential
ADAM7	ENSG00000069206	ADAM7_CCDS6045.1_ex5_8:24324408-24324431:-_5-2	-0.833522	2.12404	3.20406	non-essential
ADAM7	ENSG00000069206	ADAM7_CCDS6045.1_ex9_8:24342856-24342879:+_5-4	-1.47304	0.488631	1.34403	non-essential
ADAM7	ENSG00000069206	ADAM7_CCDS6045.1_ex10_8:24344758-24344781:-_5-5	0.612282	-0.897505	-1.3588	non-essential
ADAM7	ENSG00000069206	ADAM7_CCDS6045.1_ex7_8:24333941-24333964:-_5-3	0.279575	0.933949	1.28583	non-essential
ADAM7	ENSG00000069206	ADAM7_CCDS6045.1_ex1_8:24300041-24300064:+_5-1	-0.572185	3.79757	2.26958	non-essential
ADAM8	ENSG00000151651	ADAM8_CCDS31319.2_ex14_10:135085948-135085971:-_5-2	0.761604	0.107698	-0.297966	non-essential
ADAM8	ENSG00000151651	ADAM8_CCDS31319.2_ex17_10:135086770-135086793:+_5-4	-0.0468883	0.0906116	0.0895603	non-essential
ADAM8	ENSG00000151651	ADAM8_CCDS31319.2_ex13_10:135085748-135085771:-_5-1	0.0867666	0.136275	0.391355	non-essential
ADAM8	ENSG00000151651	ADAM8_CCDS31319.2_ex15_10:135086322-135086345:+_5-3	0.797128	-1.08102	-0.933848	non-essential
ADAM8	ENSG00000151651	ADAM8_CCDS31319.2_ex18_10:135087299-135087322:+_5-5	0.864881	-0.00151322	-0.13797	non-essential
ADAM9	ENSG00000168615	ADAM9_CCDS6112.1_ex4_8:38873691-38873714:+_5-2	0.80022	0.949419	0.993582	non-essential
ADAM9	ENSG00000168615	ADAM9_CCDS6112.1_ex4_8:38873645-38873668:+_5-1	1.18486	-0.292079	-1.0185	non-essential
ADAM9	ENSG00000168615	ADAM9_CCDS6112.1_ex10_8:38884255-38884278:+_5-5	-0.529387	1.87797	0.950589	non-essential
ADAM9	ENSG00000168615	ADAM9_CCDS6112.1_ex5_8:38874916-38874939:+_5-3	0.87893	-0.175998	-0.462847	non-essential
ADAM9	ENSG00000168615	ADAM9_CCDS6112.1_ex8_8:38880694-38880717:+_5-4	0.591162	0.371857	0.815729	non-essential
ADAMDEC1	ENSG00000134028	ADAMDEC1_CCDS55212.1_ex3_8:24254933-24254956:-_5-2	-1.19946	-0.0276811	0.280311	non-essential
ADAMDEC1	ENSG00000134028	ADAMDEC1_CCDS55212.1_ex6_8:24256464-24256487:-_5-5	-0.052353	0.410366	-0.45745	non-essential
ADAMDEC1	ENSG00000134028	ADAMDEC1_CCDS55212.1_ex3_8:24254851-24254874:+_5-1	0.459668	2.40341	1.66393	non-essential
ADAMDEC1	ENSG00000134028	ADAMDEC1_CCDS55212.1_ex6_8:24256397-24256420:+_5-4	1.40496	0.0208947	0.449218	non-essential
ADAMDEC1	ENSG00000134028	ADAMDEC1_CCDS55212.1_ex4_8:24255224-24255247:+_5-3	0.85151	0.936046	1.25161	non-essential
ADAMTS1	ENSG00000154734	ADAMTS1_CCDS33524.1_ex7_21:28214893-28214916:+_5-2	0.605746	0.163083	-0.145706	non-essential
ADAMTS1	ENSG00000154734	ADAMTS1_CCDS33524.1_ex7_21:28214821-28214844:-_5-1	0.242118	-0.562045	0.289599	non-essential
ADAMTS1	ENSG00000154734	ADAMTS1_CCDS33524.1_ex8_21:28216698-28216721:-_5-3	-0.445786	-0.847047	0.511003	non-essential
ADAMTS1	ENSG00000154734	ADAMTS1_CCDS33524.1_ex8_21:28217117-28217140:+_5-5	-0.527829	0.636336	-0.0893257	non-essential
ADAMTS1	ENSG00000154734	ADAMTS1_CCDS33524.1_ex8_21:28216944-28216967:-_5-4	-0.208079	0.469589	0.966695	non-essential
ADAMTS10	ENSG00000142303	ADAMTS10_CCDS12206.1_ex9_19:8654418-8654441:+_5-1	-0.23332	0.349383	-0.419918	non-essential
ADAMTS10	ENSG00000142303	ADAMTS10_CCDS12206.1_ex10_19:8654793-8654816:+_5-3	2.22525	-3.02274	0.344773	non-essential
ADAMTS10	ENSG00000142303	ADAMTS10_CCDS12206.1_ex11_19:8656728-8656751:+_5-4	0.692452	-0.372971	0.0338054	non-essential
ADAMTS10	ENSG00000142303	ADAMTS10_CCDS12206.1_ex12_19:8656940-8656963:-_5-5	-0.739995	-0.573213	-0.687779	non-essential
ADAMTS10	ENSG00000142303	ADAMTS10_CCDS12206.1_ex10_19:8654774-8654797:-_5-2	-0.677839	0.478513	-2.19606	non-essential
ADAMTS12	ENSG00000151388	ADAMTS12_CCDS34140.1_ex10_5:33624413-33624436:-_5-1	1.00912	0.872226	1.25992	non-essential
ADAMTS12	ENSG00000151388	ADAMTS12_CCDS34140.1_ex15_5:33649065-33649088:-_5-3	1.50395	-0.0762837	0.521716	non-essential
ADAMTS12	ENSG00000151388	ADAMTS12_CCDS34140.1_ex21_5:33751551-33751574:-_5-5	-0.177122	0.832375	-1.04552	non-essential
ADAMTS12	ENSG00000151388	ADAMTS12_CCDS34140.1_ex18_5:33662032-33662055:+_5-4	-1.54468	0.879871	0.689379	non-essential
ADAMTS12	ENSG00000151388	ADAMTS12_CCDS34140.1_ex11_5:33630981-33631004:-_5-2	-0.0984032	-0.733148	-0.57086	non-essential
ADAMTS13	ENSG00000160323	ADAMTS13_CCDS6970.1_ex5_9:136291337-136291360:+_5-1	0.677989	0.516069	0.394028	non-essential
ADAMTS13	ENSG00000160323	ADAMTS13_CCDS6970.1_ex11_9:136301962-136301985:-_5-3	0.0430737	-1.66391	0.847199	non-essential
ADAMTS13	ENSG00000160323	ADAMTS13_CCDS6970.1_ex9_9:136298627-136298650:+_5-2	0.0323053	2.64656	4.21598	non-essential
ADAMTS13	ENSG00000160323	ADAMTS13_CCDS6970.1_ex15_9:136305475-136305498:+_5-4	1.32296	0.715631	0.113638	non-essential
ADAMTS13	ENSG00000160323	ADAMTS13_CCDS6970.1_ex16_9:136307525-136307548:+_5-5	-0.219543	0.0449274	-1.2637	non-essential
ADAMTS14	ENSG00000138316	ADAMTS14_CCDS7306.1_ex2_10:72462153-72462176:+_5-2	0.546254	-0.349016	-0.758924	non-essential
ADAMTS14	ENSG00000138316	ADAMTS14_CCDS7306.1_ex4_10:72489096-72489119:+_5-3	0.287109	-0.519588	-0.108074	non-essential
ADAMTS14	ENSG00000138316	ADAMTS14_CCDS7306.1_ex10_10:72498624-72498647:+_5-5	0.56506	-0.419128	-0.0361125	non-essential
ADAMTS14	ENSG00000138316	ADAMTS14_CCDS7306.1_ex1_10:72434596-72434619:-_5-1	0.287585	-0.307305	0.564318	non-essential
ADAMTS14	ENSG00000138316	ADAMTS14_CCDS7306.1_ex5_10:72489865-72489888:-_5-4	2.62587	1.05309	1.37536	non-essential
ADAMTS15	ENSG00000166106	ADAMTS15_CCDS8488.1_ex0_11:130319428-130319451:-_5-4	1.16581	-0.266576	-1.82435	non-essential
ADAMTS15	ENSG00000166106	ADAMTS15_CCDS8488.1_ex0_11:130319284-130319307:+_5-3	0.743551	0.137285	-0.346381	non-essential
ADAMTS15	ENSG00000166106	ADAMTS15_CCDS8488.1_ex0_11:130319506-130319529:+_5-5	0.39871	-0.58718	-1.4032	non-essential
ADAMTS15	ENSG00000166106	ADAMTS15_CCDS8488.1_ex0_11:130318971-130318994:+_5-1	0.641083	-0.36252	0.666375	non-essential
ADAMTS15	ENSG00000166106	ADAMTS15_CCDS8488.1_ex0_11:130319244-130319267:-_5-2	-0.124754	1.68221	1.16646	non-essential
ADAMTS16	ENSG00000145536	ADAMTS16_CCDS43299.1_ex3_5:5182257-5182280:-_5-2	0.35067	-0.00655425	1.3093	non-essential
ADAMTS16	ENSG00000145536	ADAMTS16_CCDS43299.1_ex4_5:5186342-5186365:+_5-3	0.449785	1.49832	-1.61751	non-essential
ADAMTS16	ENSG00000145536	ADAMTS16_CCDS43299.1_ex6_5:5190178-5190201:-_5-4	-0.478784	0.33878	-0.0909182	non-essential
ADAMTS16	ENSG00000145536	ADAMTS16_CCDS43299.1_ex2_5:5146273-5146296:-_5-1	-0.0771893	0.0660944	-0.57772	non-essential
ADAMTS16	ENSG00000145536	ADAMTS16_CCDS43299.1_ex10_5:5222914-5222937:-_5-5	-0.0963137	-0.239335	0.724461	non-essential
ADAMTS17	ENSG00000140470	ADAMTS17_CCDS10383.1_ex17_15:100802552-100802575:+_5-3	-0.284552	0.720082	1.18041	non-essential
ADAMTS17	ENSG00000140470	ADAMTS17_CCDS10383.1_ex10_15:100672341-100672364:-_5-1	0.284007	0.454624	0.715539	non-essential
ADAMTS17	ENSG00000140470	ADAMTS17_CCDS10383.1_ex20_15:100881539-100881562:+_5-5	-0.141274	0.183424	-0.263425	non-essential
ADAMTS17	ENSG00000140470	ADAMTS17_CCDS10383.1_ex18_15:100821481-100821504:+_5-4	0.0247584	0.788419	1.04356	non-essential
ADAMTS17	ENSG00000140470	ADAMTS17_CCDS10383.1_ex16_15:100801738-100801761:-_5-2	0.335817	-0.875392	-1.56497	non-essential
ADAMTS18	ENSG00000140873	ADAMTS18_CCDS10926.1_ex11_16:77369719-77369742:+_5-1	-0.327041	1.28835	0.438667	non-essential
ADAMTS18	ENSG00000140873	ADAMTS18_CCDS10926.1_ex20_16:77465324-77465347:+_5-4	1.4056	0.450181	-0.333537	non-essential
ADAMTS18	ENSG00000140873	ADAMTS18_CCDS10926.1_ex13_16:77387708-77387731:-_5-2	1.56024	-0.615662	-1.33739	non-essential
ADAMTS18	ENSG00000140873	ADAMTS18_CCDS10926.1_ex19_16:77401459-77401482:-_5-3	0.240492	0.369438	0.209569	non-essential
ADAMTS18	ENSG00000140873	ADAMTS18_CCDS10926.1_ex21_16:77468313-77468336:-_5-5	0.506719	2.36414	1.59749	non-essential
ADAMTS19	ENSG00000145808	ADAMTS19_CCDS4146.1_ex1_5:128796950-128796973:-_5-1	-0.564109	-0.0794787	0.00188242	non-essential
ADAMTS19	ENSG00000145808	ADAMTS19_CCDS4146.1_ex1_5:128797010-128797033:+_5-2	0.241344	0.0538862	0.0660301	non-essential
ADAMTS19	ENSG00000145808	ADAMTS19_CCDS4146.1_ex1_5:128797198-128797221:-_5-3	-0.601698	0.170799	0.627246	non-essential
ADAMTS19	ENSG00000145808	ADAMTS19_CCDS4146.1_ex2_5:128844844-128844867:-_5-5	0.12216	0.274428	0.788979	non-essential
ADAMTS19	ENSG00000145808	ADAMTS19_CCDS4146.1_ex1_5:128797285-128797308:-_5-4	1.09206	-0.683491	0.0933333	non-essential
ADAMTS2	ENSG00000087116	ADAMTS2_CCDS34311.1_ex8_5:178699959-178699982:+_5-1	0.0374888	1.26933	0.771294	non-essential
ADAMTS2	ENSG00000087116	ADAMTS2_CCDS34311.1_ex8_5:178700043-178700066:-_5-2	-0.229212	0.163511	1.42535	non-essential
ADAMTS2	ENSG00000087116	ADAMTS2_CCDS34311.1_ex9_5:178771078-178771101:-_5-5	1.30609	0.60653	-0.604275	non-essential
ADAMTS2	ENSG00000087116	ADAMTS2_CCDS34311.1_ex9_5:178770991-178771014:-_5-3	-1.21901	0.155276	0.752881	non-essential
ADAMTS2	ENSG00000087116	ADAMTS2_CCDS34311.1_ex9_5:178771037-178771060:-_5-4	0.975676	0.771607	0.452784	non-essential
ADAMTS20	ENSG00000173157	ADAMTS20_CCDS31778.2_ex27_12:43847726-43847749:-_5-1	1.3719	-0.526104	0.309293	non-essential
ADAMTS20	ENSG00000173157	ADAMTS20_CCDS31778.2_ex37_12:43944919-43944942:+_5-4	0.175823	0.0648838	0.679615	non-essential
ADAMTS20	ENSG00000173157	ADAMTS20_CCDS31778.2_ex37_12:43945023-43945046:-_5-5	1.14023	-0.776826	-0.254085	non-essential
ADAMTS20	ENSG00000173157	ADAMTS20_CCDS31778.2_ex37_12:43944714-43944737:+_5-2	-0.185727	-0.50862	0.149895	non-essential
ADAMTS20	ENSG00000173157	ADAMTS20_CCDS31778.2_ex37_12:43944866-43944889:+_5-3	2.28705	2.33243	0.0473362	non-essential
ADAMTS3	ENSG00000156140	ADAMTS3_CCDS3553.1_ex12_4:73184373-73184396:+_5-1	-0.0468883	0.0906116	0.0895603	non-essential
ADAMTS3	ENSG00000156140	ADAMTS3_CCDS3553.1_ex19_4:73414287-73414310:-_5-5	-0.340394	0.675228	-3.17868	non-essential
ADAMTS3	ENSG00000156140	ADAMTS3_CCDS3553.1_ex16_4:73188766-73188789:+_5-3	0.25008	0.0753479	0.786433	non-essential
ADAMTS3	ENSG00000156140	ADAMTS3_CCDS3553.1_ex17_4:73205394-73205417:-_5-4	1.87351	-1.43118	0.0248091	non-essential
ADAMTS3	ENSG00000156140	ADAMTS3_CCDS3553.1_ex16_4:73188741-73188764:-_5-2	0.665009	0.168637	-0.307312	non-essential
ADAMTS4	ENSG00000158859	ADAMTS4_CCDS1223.1_ex6_1:161166054-161166077:+_5-1	-0.610126	0.357882	0.186621	non-essential
ADAMTS4	ENSG00000158859	ADAMTS4_CCDS1223.1_ex8_1:161168100-161168123:-_5-5	-0.251683	1.23048	-1.40206	non-essential
ADAMTS4	ENSG00000158859	ADAMTS4_CCDS1223.1_ex8_1:161167855-161167878:+_5-3	1.0523	0.0829932	-0.60163	non-essential
ADAMTS4	ENSG00000158859	ADAMTS4_CCDS1223.1_ex8_1:161167945-161167968:-_5-4	0.317875	-0.193647	-0.462813	non-essential
ADAMTS4	ENSG00000158859	ADAMTS4_CCDS1223.1_ex8_1:161167821-161167844:+_5-2	0.753942	0.470708	0.514841	non-essential
ADAMTS5	ENSG00000154736	ADAMTS5_CCDS13579.1_ex7_21:28337853-28337876:-_5-1	1.24664	0.0880125	-0.369221	non-essential
ADAMTS5	ENSG00000154736	ADAMTS5_CCDS13579.1_ex7_21:28338430-28338453:-_5-4	-0.383524	1.80858	0.420713	non-essential
ADAMTS5	ENSG00000154736	ADAMTS5_CCDS13579.1_ex7_21:28338456-28338479:-_5-5	1.3848	0.501143	0.361841	non-essential
ADAMTS5	ENSG00000154736	ADAMTS5_CCDS13579.1_ex7_21:28338068-28338091:+_5-2	2.36976	1.28408	1.1759	non-essential
ADAMTS5	ENSG00000154736	ADAMTS5_CCDS13579.1_ex7_21:28338120-28338143:-_5-3	0.1131	0.327116	0.102862	non-essential
ADAMTS6	ENSG00000049192	ADAMTS6_CCDS3983.2_ex22_5:64766627-64766650:-_5-5	-0.469263	-11.6561	3.80504	non-essential
ADAMTS6	ENSG00000049192	ADAMTS6_CCDS3983.2_ex20_5:64748559-64748582:+_5-4	0.647017	0.0693626	-0.241174	non-essential
ADAMTS6	ENSG00000049192	ADAMTS6_CCDS3983.2_ex14_5:64587169-64587192:+_5-1	0.370561	0.721366	0.153668	non-essential
ADAMTS6	ENSG00000049192	ADAMTS6_CCDS3983.2_ex18_5:64747404-64747427:+_5-2	1.37258	-0.987288	1.11241	non-essential
ADAMTS6	ENSG00000049192	ADAMTS6_CCDS3983.2_ex18_5:64747437-64747460:-_5-3	-0.512019	1.3389	-0.210622	non-essential
ADAMTS7	ENSG00000136378	ADAMTS7_CCDS32303.1_ex9_15:79064126-79064149:+_5-2	0.826938	-0.397209	-0.640565	non-essential
ADAMTS7	ENSG00000136378	ADAMTS7_CCDS32303.1_ex22_15:79092656-79092679:-_5-3	-0.904739	1.16264	0.811143	non-essential
ADAMTS7	ENSG00000136378	ADAMTS7_CCDS32303.1_ex22_15:79092825-79092848:+_5-5	-0.22412	-0.710361	-1.33128	non-essential
ADAMTS7	ENSG00000136378	ADAMTS7_CCDS32303.1_ex9_15:79064105-79064128:-_5-1	0.117283	0.429918	0.127411	non-essential
ADAMTS7	ENSG00000136378	ADAMTS7_CCDS32303.1_ex22_15:79092726-79092749:-_5-4	0.031962	1.01501	-0.759472	non-essential
ADAMTS8	ENSG00000134917	ADAMTS8_CCDS41732.1_ex6_11:130286869-130286892:-_5-1	-0.543923	1.88861	0.630757	non-essential
ADAMTS8	ENSG00000134917	ADAMTS8_CCDS41732.1_ex7_11:130289049-130289072:-_5-2	1.36512	-1.27173	-1.07292	non-essential
ADAMTS8	ENSG00000134917	ADAMTS8_CCDS41732.1_ex8_11:130297460-130297483:-_5-3	-0.150152	-0.396245	0.847946	non-essential
ADAMTS8	ENSG00000134917	ADAMTS8_CCDS41732.1_ex8_11:130297539-130297562:+_5-4	0.193686	-0.141566	0.152266	non-essential
ADAMTS8	ENSG00000134917	ADAMTS8_CCDS41732.1_ex8_11:130297925-130297948:-_5-5	0.684142	1.50042	0.109503	non-essential
ADAMTS9	ENSG00000163638	ADAMTS9_CCDS2903.1_ex37_3:64672536-64672559:+_5-3	0.594106	0.53643	1.23145	non-essential
ADAMTS9	ENSG00000163638	ADAMTS9_CCDS2903.1_ex37_3:64672353-64672376:+_5-1	1.45262	0.276441	0.554265	non-essential
ADAMTS9	ENSG00000163638	ADAMTS9_CCDS2903.1_ex37_3:64672393-64672416:+_5-2	0.277349	0.620571	-0.185905	non-essential
ADAMTS9	ENSG00000163638	ADAMTS9_CCDS2903.1_ex37_3:64672579-64672602:+_5-4	0.305542	0.686906	0.709238	non-essential
ADAMTS9	ENSG00000163638	ADAMTS9_CCDS2903.1_ex37_3:64672605-64672628:+_5-5	0.57622	0.186635	-0.514537	non-essential
ADAMTSL1	ENSG00000178031	ADAMTSL1_CCDS47954.1_ex4_9:18622320-18622343:-_5-4	0.625162	0.483967	0.0885726	non-essential
ADAMTSL1	ENSG00000178031	ADAMTSL1_CCDS47954.1_ex3_9:18574175-18574198:-_5-2	0.804665	0.948828	-1.64805	non-essential
ADAMTSL1	ENSG00000178031	ADAMTSL1_CCDS47954.1_ex1_9:18504883-18504906:-_5-1	0.892736	0.412406	0.0704792	non-essential
ADAMTSL1	ENSG00000178031	ADAMTSL1_CCDS47954.1_ex4_9:18622270-18622293:+_5-3	-2.16154	-1.33562	0.239848	non-essential
ADAMTSL1	ENSG00000178031	ADAMTSL1_CCDS47954.1_ex4_9:18622347-18622370:-_5-5	1.60119	0.665914	-0.551896	non-essential
ADAMTSL2	ENSG00000197859	ADAMTSL2_CCDS6976.1_ex5_9:136405999-136406022:-_5-2	0.607234	-0.459175	-0.335542	non-essential
ADAMTSL2	ENSG00000197859	ADAMTSL2_CCDS6976.1_ex5_9:136406081-136406104:-_5-3	-0.168062	0.224451	0.171275	non-essential
ADAMTSL2	ENSG00000197859	ADAMTSL2_CCDS6976.1_ex3_9:136404947-136404970:-_5-1	-0.0490588	-0.0944073	-1.46893	non-essential
ADAMTSL2	ENSG00000197859	ADAMTSL2_CCDS6976.1_ex6_9:136409653-136409676:+_5-4	0.490755	-1.0518	-0.0284371	non-essential
ADAMTSL2	ENSG00000197859	ADAMTSL2_CCDS6976.1_ex9_9:136420673-136420696:+_5-5	-0.517478	0.894668	0.178023	non-essential
ADAMTSL3	ENSG00000156218	ADAMTSL3_CCDS10326.1_ex1_15:84373235-84373258:-_5-1	-0.85092	-0.245486	0.107753	non-essential
ADAMTSL3	ENSG00000156218	ADAMTSL3_CCDS10326.1_ex7_15:84539605-84539628:-_5-2	0.566711	-0.230285	0.597361	non-essential
ADAMTSL3	ENSG00000156218	ADAMTSL3_CCDS10326.1_ex14_15:84582075-84582098:+_5-4	-0.0312648	0.0204574	-0.983781	non-essential
ADAMTSL3	ENSG00000156218	ADAMTSL3_CCDS10326.1_ex12_15:84566626-84566649:-_5-3	0.419045	0.522628	-0.0795126	non-essential
ADAMTSL3	ENSG00000156218	ADAMTSL3_CCDS10326.1_ex17_15:84611697-84611720:-_5-5	0.117094	0.784985	-0.493101	non-essential
ADAMTSL4	ENSG00000143382	ADAMTSL4_CCDS30852.1_ex3_1:150526260-150526283:-_5-2	-0.826866	-0.512879	0.869204	non-essential
ADAMTSL4	ENSG00000143382	ADAMTSL4_CCDS30852.1_ex2_1:150525663-150525686:-_5-1	0.166486	0.812623	0.380562	non-essential
ADAMTSL4	ENSG00000143382	ADAMTSL4_CCDS30852.1_ex3_1:150526419-150526442:+_5-3	-1.34164	1.31572	0.241935	non-essential
ADAMTSL4	ENSG00000143382	ADAMTSL4_CCDS30852.1_ex4_1:150526872-150526895:-_5-4	0.067481	-0.695348	-1.16164	non-essential
ADAMTSL4	ENSG00000143382	ADAMTSL4_CCDS30852.1_ex5_1:150527956-150527979:+_5-5	-2.36416	-0.98692	-0.88207	non-essential
ADAMTSL5	ENSG00000185761	ADAMTSL5_CCDS12071.1_ex4_19:1507616-1507639:+_5-2	0.119801	-0.857457	-0.324079	non-essential
ADAMTSL5	ENSG00000185761	ADAMTSL5_CCDS12071.1_ex9_19:1510704-1510727:-_5-5	0.841728	0.559204	0.582447	non-essential
ADAMTSL5	ENSG00000185761	ADAMTSL5_CCDS12071.1_ex4_19:1507571-1507594:-_5-1	-0.157165	0.718857	-0.33548	non-essential
ADAMTSL5	ENSG00000185761	ADAMTSL5_CCDS12071.1_ex5_19:1507995-1508018:-_5-3	-0.739995	-0.719929	0.0267875	non-essential
ADAMTSL5	ENSG00000185761	ADAMTSL5_CCDS12071.1_ex5_19:1508100-1508123:-_5-4	0.0923448	-0.444151	0.355886	non-essential
ADAP1	ENSG00000105963	ADAP1_CCDS5318.1_ex7_7:959661-959684:-_5-5	0.223891	-0.518413	-0.986879	non-essential
ADAP1	ENSG00000105963	ADAP1_CCDS5318.1_ex5_7:943836-943859:+_5-1	1.05559	0.117987	0.611576	non-essential
ADAP1	ENSG00000105963	ADAP1_CCDS5318.1_ex5_7:943876-943899:+_5-2	0.759369	-0.599895	-1.22696	non-essential
ADAP1	ENSG00000105963	ADAP1_CCDS5318.1_ex7_7:959643-959666:-_5-4	-0.362951	-0.63913	-1.33678	non-essential
ADAP1	ENSG00000105963	ADAP1_CCDS5318.1_ex6_7:944797-944820:-_5-3	-1.135	0.824054	0.4329	non-essential
ADAP2	ENSG00000184060	ADAP2_CCDS11261.1_ex4_17:29261192-29261215:+_5-3	0.207894	-0.688898	-1.20407	non-essential
ADAP2	ENSG00000184060	ADAP2_CCDS11261.1_ex5_17:29271969-29271992:+_5-4	1.09467	-2.1955	-4.33784	non-essential
ADAP2	ENSG00000184060	ADAP2_CCDS11261.1_ex5_17:29272043-29272066:-_5-5	0.633652	1.02039	-0.873229	non-essential
ADAP2	ENSG00000184060	ADAP2_CCDS11261.1_ex1_17:29250066-29250089:+_5-1	-1.17624	-1.22187	-0.189691	non-essential
ADAP2	ENSG00000184060	ADAP2_CCDS11261.1_ex3_17:29258927-29258950:+_5-2	1.98301	-2.04337	-0.91851	non-essential
ADAR	ENSG00000160710	ADAR_CCDS1071.1_ex12_1:154571029-154571052:+_5-2	-0.650069	1.21127	0.829606	non-essential
ADAR	ENSG00000160710	ADAR_CCDS1071.1_ex12_1:154570948-154570971:-_5-1	0.0190894	-0.463124	0.803129	non-essential
ADAR	ENSG00000160710	ADAR_CCDS1071.1_ex13_1:154573559-154573582:+_5-3	1.30243	0.370113	1.25187	non-essential
ADAR	ENSG00000160710	ADAR_CCDS1071.1_ex13_1:154573633-154573656:+_5-5	-2.0836	0.511138	-0.523173	non-essential
ADAR	ENSG00000160710	ADAR_CCDS1071.1_ex13_1:154573584-154573607:+_5-4	-0.310669	-1.48249	-0.503821	non-essential
ADARB1	ENSG00000197381	ADARB1_CCDS33589.1_ex1_21:46596401-46596424:+_5-4	0.175702	-0.480734	-0.239012	non-essential
ADARB1	ENSG00000197381	ADARB1_CCDS33589.1_ex1_21:46596330-46596353:+_5-3	-0.952661	0.686171	0.990911	non-essential
ADARB1	ENSG00000197381	ADARB1_CCDS33589.1_ex2_21:46600312-46600335:-_5-5	0.641083	-1.893	-1.38403	non-essential
ADARB1	ENSG00000197381	ADARB1_CCDS33589.1_ex1_21:46596181-46596204:-_5-1	-1.19545	1.02049	0.346419	non-essential
ADARB1	ENSG00000197381	ADARB1_CCDS33589.1_ex1_21:46596304-46596327:-_5-2	2.21808	0.584773	1.18437	non-essential
ADARB2	ENSG00000185736	ADARB2_CCDS7058.1_ex7_10:1405853-1405876:-_5-5	1.29651	0.630483	-0.310682	non-essential
ADARB2	ENSG00000185736	ADARB2_CCDS7058.1_ex7_10:1405639-1405662:+_5-3	1.65213	1.08347	0.837256	non-essential
ADARB2	ENSG00000185736	ADARB2_CCDS7058.1_ex7_10:1405818-1405841:+_5-4	0.637479	0.810847	-0.18823	non-essential
ADARB2	ENSG00000185736	ADARB2_CCDS7058.1_ex7_10:1405351-1405374:+_5-1	0.58249	-0.176234	-0.038835	non-essential
ADARB2	ENSG00000185736	ADARB2_CCDS7058.1_ex7_10:1405459-1405482:+_5-2	0.942539	0.827135	0.843179	non-essential
ADAT1	ENSG00000065457	ADAT1_CCDS10922.1_ex4_16:75646651-75646674:-_5-1	0.472636	-1.58337	0.435537	non-essential
ADAT1	ENSG00000065457	ADAT1_CCDS10922.1_ex5_16:75651031-75651054:+_5-3	0.236947	-1.08516	-0.558429	non-essential
ADAT1	ENSG00000065457	ADAT1_CCDS10922.1_ex8_16:75654526-75654549:+_5-5	-0.627106	0.340904	0.422018	non-essential
ADAT1	ENSG00000065457	ADAT1_CCDS10922.1_ex4_16:75646727-75646750:+_5-2	-0.936402	0.599676	0.442678	non-essential
ADAT1	ENSG00000065457	ADAT1_CCDS10922.1_ex7_16:75654170-75654193:-_5-4	0.285843	2.88954	1.4704	non-essential
ADAT2	ENSG00000189007	ADAT2_CCDS43511.1_ex2_6:143753736-143753759:-_5-2	0.141859	-0.616432	-0.325921	non-essential
ADAT2	ENSG00000189007	ADAT2_CCDS43511.1_ex3_6:143755006-143755029:-_5-4	-5.32937	-2.51314	-0.718891	non-essential
ADAT2	ENSG00000189007	ADAT2_CCDS43511.1_ex3_6:143755056-143755079:-_5-5	-4.06521	1.43243	0.101762	non-essential
ADAT2	ENSG00000189007	ADAT2_CCDS43511.1_ex3_6:143754955-143754978:+_5-3	-9.22822	0.79576	-0.63165	non-essential
ADAT2	ENSG00000189007	ADAT2_CCDS43511.1_ex2_6:143753721-143753744:+_5-1	-6.26403	-0.916074	-1.09054	non-essential
ADAT3	ENSG00000213638	ADAT3_CCDS12076.2_ex0_19:1912683-1912706:-_5-5	-3.44763	-1.1633	1.01735	non-essential
ADAT3	ENSG00000213638	ADAT3_CCDS12076.2_ex0_19:1912590-1912613:-_5-4	-2.80523	-1.4137	-0.222189	non-essential
ADAT3	ENSG00000213638	ADAT3_CCDS12076.2_ex0_19:1912532-1912555:-_5-3	-3.80483	-4.98073	-1.59087	non-essential
ADAT3	ENSG00000213638	ADAT3_CCDS12076.2_ex0_19:1912331-1912354:-_5-2	-2.3189	-0.779323	-0.508407	non-essential
ADAT3	ENSG00000213638	ADAT3_CCDS12076.2_ex0_19:1912180-1912203:-_5-1	-4.71029	-0.734088	-0.358705	non-essential
ADCK1	ENSG00000063761	ADCK1_CCDS45144.1_ex2_14:78353531-78353554:+_5-4	0.478315	-1.12992	-1.41453	non-essential
ADCK1	ENSG00000063761	ADCK1_CCDS45144.1_ex0_14:78285417-78285440:+_5-1	-0.145348	-0.534605	-0.269358	non-essential
ADCK1	ENSG00000063761	ADCK1_CCDS45144.1_ex0_14:78285438-78285461:+_5-2	-0.423009	-0.204621	1.22186	non-essential
ADCK1	ENSG00000063761	ADCK1_CCDS45144.1_ex3_14:78365472-78365495:-_5-5	1.12337	-0.135769	-2.04898	non-essential
ADCK1	ENSG00000063761	ADCK1_CCDS45144.1_ex2_14:78353447-78353470:-_5-3	1.87119	-0.291021	1.38586	non-essential
ADCK2	ENSG00000133597	ADCK2_CCDS5861.1_ex0_7:140373672-140373695:+_5-4	0.759239	0.319079	0.228462	non-essential
ADCK2	ENSG00000133597	ADCK2_CCDS5861.1_ex0_7:140373591-140373614:-_5-3	0.0592447	0.388839	0.140318	non-essential
ADCK2	ENSG00000133597	ADCK2_CCDS5861.1_ex0_7:140373313-140373336:-_5-2	0.00792267	1.09402	1.52213	non-essential
ADCK2	ENSG00000133597	ADCK2_CCDS5861.1_ex0_7:140373765-140373788:-_5-5	0.656361	-0.456644	2.82916	non-essential
ADCK2	ENSG00000133597	ADCK2_CCDS5861.1_ex0_7:140373221-140373244:+_5-1	-0.610961	0.299782	0.12014	non-essential
ADCK5	ENSG00000173137	ADCK5_CCDS34965.1_ex2_8:145608314-145608337:+_5-1	-1.68363	-0.57132	-0.194763	non-essential
ADCK5	ENSG00000173137	ADCK5_CCDS34965.1_ex2_8:145608347-145608370:-_5-2	-0.243067	-0.301357	-0.816568	non-essential
ADCK5	ENSG00000173137	ADCK5_CCDS34965.1_ex4_8:145616191-145616214:-_5-5	1.63137	0.210424	0.229257	non-essential
ADCK5	ENSG00000173137	ADCK5_CCDS34965.1_ex3_8:145615896-145615919:-_5-3	0.151715	-1.71817	-0.633908	non-essential
ADCK5	ENSG00000173137	ADCK5_CCDS34965.1_ex3_8:145615917-145615940:-_5-4	-0.927876	-0.3059	-1.19032	non-essential
ADCY1	ENSG00000164742	ADCY1_CCDS34631.1_ex0_7:45614455-45614478:+_5-1	0.409465	-1.96296	-1.7579	non-essential
ADCY1	ENSG00000164742	ADCY1_CCDS34631.1_ex6_7:45699696-45699719:+_5-4	0.514908	0.176918	-0.942373	non-essential
ADCY1	ENSG00000164742	ADCY1_CCDS34631.1_ex6_7:45699769-45699792:-_5-5	0.25531	0.54541	0.314555	non-essential
ADCY1	ENSG00000164742	ADCY1_CCDS34631.1_ex4_7:45688273-45688296:-_5-3	-0.640916	0.689127	0.085447	non-essential
ADCY1	ENSG00000164742	ADCY1_CCDS34631.1_ex0_7:45614606-45614629:+_5-2	-0.106047	-0.276839	0.480868	non-essential
ADCY10	ENSG00000143199	ADCY10_CCDS1265.1_ex16_1:167825614-167825637:+_5-3	0.848718	1.27863	0.51563	non-essential
ADCY10	ENSG00000143199	ADCY10_CCDS1265.1_ex21_1:167847821-167847844:-_5-4	-0.0619092	-0.872425	-1.7164	non-essential
ADCY10	ENSG00000143199	ADCY10_CCDS1265.1_ex16_1:167825503-167825526:+_5-2	-0.0645184	0.960339	0.796418	non-essential
ADCY10	ENSG00000143199	ADCY10_CCDS1265.1_ex24_1:167852801-167852824:+_5-5	-0.0422208	-0.712304	0.537368	non-essential
ADCY10	ENSG00000143199	ADCY10_CCDS1265.1_ex15_1:167823575-167823598:+_5-1	-0.348499	0.80296	1.041	non-essential
ADCY2	ENSG00000078295	ADCY2_CCDS3872.2_ex1_5:7414729-7414752:-_5-1	-0.0468883	0.0906116	0.0895603	non-essential
ADCY2	ENSG00000078295	ADCY2_CCDS3872.2_ex9_5:7709390-7709413:-_5-5	0.600854	-0.120239	0.394326	non-essential
ADCY2	ENSG00000078295	ADCY2_CCDS3872.2_ex8_5:7707851-7707874:+_5-4	1.48709	-4.01402	-0.462644	non-essential
ADCY2	ENSG00000078295	ADCY2_CCDS3872.2_ex5_5:7695914-7695937:-_5-3	0.0112642	-0.581536	0.250609	non-essential
ADCY2	ENSG00000078295	ADCY2_CCDS3872.2_ex2_5:7520950-7520973:-_5-2	-0.0987734	0.75295	-0.481824	non-essential
ADCY3	ENSG00000138031	ADCY3_CCDS1715.1_ex15_2:25062791-25062814:-_5-2	0.498233	0.892716	0.361404	non-essential
ADCY3	ENSG00000138031	ADCY3_CCDS1715.1_ex18_2:25065130-25065153:+_5-4	-0.585448	-0.155998	1.13268	non-essential
ADCY3	ENSG00000138031	ADCY3_CCDS1715.1_ex20_2:25141347-25141370:-_5-5	0.331648	0.239685	0.54181	non-essential
ADCY3	ENSG00000138031	ADCY3_CCDS1715.1_ex16_2:25064227-25064250:+_5-3	-0.553105	0.737079	1.08617	non-essential
ADCY3	ENSG00000138031	ADCY3_CCDS1715.1_ex13_2:25059799-25059822:-_5-1	-0.05473	-0.107744	-0.59696	non-essential
ADCY4	ENSG00000129467	ADCY4_CCDS9627.1_ex23_14:24802053-24802076:+_5-4	0.137605	-0.775086	0.323917	non-essential
ADCY4	ENSG00000129467	ADCY4_CCDS9627.1_ex18_14:24799401-24799424:+_5-2	0.15962	-0.945344	-1.03396	non-essential
ADCY4	ENSG00000129467	ADCY4_CCDS9627.1_ex13_14:24795345-24795368:+_5-1	0.284054	-0.796771	-0.68102	non-essential
ADCY4	ENSG00000129467	ADCY4_CCDS9627.1_ex19_14:24800276-24800299:-_5-3	0.597172	0.243767	-0.948797	non-essential
ADCY4	ENSG00000129467	ADCY4_CCDS9627.1_ex24_14:24803731-24803754:-_5-5	-0.538539	-0.44229	-0.888908	non-essential
ADCY5	ENSG00000173175	ADCY5_CCDS3022.1_ex18_3:123066707-123066730:+_5-5	0.763378	-0.521512	-0.9179	non-essential
ADCY5	ENSG00000173175	ADCY5_CCDS3022.1_ex16_3:123049814-123049837:+_5-4	-0.313521	0.449272	0.932096	non-essential
ADCY5	ENSG00000173175	ADCY5_CCDS3022.1_ex14_3:123046562-123046585:-_5-2	0.725726	-1.57253	-0.9906	non-essential
ADCY5	ENSG00000173175	ADCY5_CCDS3022.1_ex11_3:123038577-123038600:+_5-1	-0.485794	1.14501	0.297627	non-essential
ADCY5	ENSG00000173175	ADCY5_CCDS3022.1_ex15_3:123047631-123047654:+_5-3	-0.0507136	-0.739411	-0.531591	non-essential
ADCY6	ENSG00000174233	ADCY6_CCDS8767.1_ex20_12:49176998-49177021:-_5-4	-1.04498	0.557221	-0.57147	non-essential
ADCY6	ENSG00000174233	ADCY6_CCDS8767.1_ex20_12:49176817-49176840:+_5-3	0.954634	-0.559012	-0.753336	non-essential
ADCY6	ENSG00000174233	ADCY6_CCDS8767.1_ex20_12:49177073-49177096:+_5-5	-0.532967	-0.0947033	1.44002	non-essential
ADCY6	ENSG00000174233	ADCY6_CCDS8767.1_ex20_12:49176375-49176398:-_5-1	-0.903258	1.59848	0.260785	non-essential
ADCY6	ENSG00000174233	ADCY6_CCDS8767.1_ex20_12:49176435-49176458:+_5-2	0.169582	-2.07894	-1.1627	non-essential
ADCY7	ENSG00000121281	ADCY7_CCDS10741.1_ex1_16:50324528-50324551:+_5-1	-1.21867	1.70227	0.562877	non-essential
ADCY7	ENSG00000121281	ADCY7_CCDS10741.1_ex8_16:50334986-50335009:+_5-4	-0.198759	0.0363517	-0.172536	non-essential
ADCY7	ENSG00000121281	ADCY7_CCDS10741.1_ex4_16:50327317-50327340:+_5-2	-0.680189	1.14393	-0.631741	non-essential
ADCY7	ENSG00000121281	ADCY7_CCDS10741.1_ex6_16:50332891-50332914:-_5-3	0.0430808	0.487427	0.0941248	non-essential
ADCY7	ENSG00000121281	ADCY7_CCDS10741.1_ex9_16:50338433-50338456:-_5-5	0.0484076	0.575023	0.219041	non-essential
ADCY8	ENSG00000155897	ADCY8_CCDS6363.1_ex15_8:131964112-131964135:-_5-2	0.0954127	0.817633	-0.799267	non-essential
ADCY8	ENSG00000155897	ADCY8_CCDS6363.1_ex17_8:132052127-132052150:-_5-4	0.464226	-0.450944	-0.262127	non-essential
ADCY8	ENSG00000155897	ADCY8_CCDS6363.1_ex17_8:132052414-132052437:-_5-5	1.13493	1.17649	-0.465981	non-essential
ADCY8	ENSG00000155897	ADCY8_CCDS6363.1_ex17_8:132051759-132051782:+_5-3	0.171546	0.598843	0.764561	non-essential
ADCY8	ENSG00000155897	ADCY8_CCDS6363.1_ex11_8:131916232-131916255:-_5-1	1.05995	1.7351	-0.829327	non-essential
ADCY9	ENSG00000162104	ADCY9_CCDS32382.1_ex9_16:4165002-4165025:+_5-3	0.549693	1.09698	0.213652	non-essential
ADCY9	ENSG00000162104	ADCY9_CCDS32382.1_ex9_16:4165086-4165109:+_5-4	0.063788	0.689799	0.605845	non-essential
ADCY9	ENSG00000162104	ADCY9_CCDS32382.1_ex9_16:4164921-4164944:-_5-2	0.274061	0.539803	0.852239	non-essential
ADCY9	ENSG00000162104	ADCY9_CCDS32382.1_ex9_16:4163799-4163822:-_5-1	-0.37678	0.52582	0.156727	non-essential
ADCY9	ENSG00000162104	ADCY9_CCDS32382.1_ex9_16:4165142-4165165:-_5-5	0.0131579	0.225205	1.6163	non-essential
ADCYAP1	ENSG00000141433	ADCYAP1_CCDS11825.1_ex2_18:908273-908296:-_5-4	0.639706	-0.536623	-0.832271	non-essential
ADCYAP1	ENSG00000141433	ADCYAP1_CCDS11825.1_ex1_18:907693-907716:-_5-1	1.28	-1.48431	-0.256185	non-essential
ADCYAP1	ENSG00000141433	ADCYAP1_CCDS11825.1_ex2_18:908334-908357:-_5-5	1.1714	0.297893	0.300584	non-essential
ADCYAP1	ENSG00000141433	ADCYAP1_CCDS11825.1_ex2_18:908257-908280:+_5-3	0.615059	0.472268	0.535488	non-essential
ADCYAP1	ENSG00000141433	ADCYAP1_CCDS11825.1_ex1_18:907762-907785:+_5-2	-0.0468883	0.0906116	0.0895603	non-essential
ADCYAP1R1	ENSG00000078549	ADCYAP1R1_CCDS5433.1_ex2_7:31117633-31117656:+_5-1	0.41366	1.13961	0.69375	non-essential
ADCYAP1R1	ENSG00000078549	ADCYAP1R1_CCDS5433.1_ex2_7:31117691-31117714:+_5-2	1.49906	0.237334	1.0002	non-essential
ADCYAP1R1	ENSG00000078549	ADCYAP1R1_CCDS5433.1_ex6_7:31124369-31124392:+_5-3	-0.283904	2.17965	-1.72565	non-essential
ADCYAP1R1	ENSG00000078549	ADCYAP1R1_CCDS5433.1_ex8_7:31125996-31126019:+_5-5	-0.639416	-0.524634	0.226351	non-essential
ADCYAP1R1	ENSG00000078549	ADCYAP1R1_CCDS5433.1_ex7_7:31124960-31124983:-_5-4	0.450408	-0.554853	0.184547	non-essential
ADD1	ENSG00000087274	ADD1_CCDS3363.1_ex3_4:2895738-2895761:+_5-1	1.94749	0.693041	0.949231	non-essential
ADD1	ENSG00000087274	ADD1_CCDS3363.1_ex6_4:2900176-2900199:-_5-4	0.0545043	0.204831	-0.299138	non-essential
ADD1	ENSG00000087274	ADD1_CCDS3363.1_ex5_4:2899937-2899960:-_5-3	0.401687	0.865464	0.555275	non-essential
ADD1	ENSG00000087274	ADD1_CCDS3363.1_ex7_4:2900975-2900998:+_5-5	1.408	-0.33347	0.606134	non-essential
ADD1	ENSG00000087274	ADD1_CCDS3363.1_ex4_4:2896410-2896433:-_5-2	-0.822349	0.11815	0.505399	non-essential
ADD2	ENSG00000075340	ADD2_CCDS1906.1_ex11_2:70923499-70923522:+_5-2	0.152731	0.673867	0.596628	non-essential
ADD2	ENSG00000075340	ADD2_CCDS1906.1_ex11_2:70923364-70923387:+_5-1	-0.614201	-0.53694	-0.0814329	non-essential
ADD2	ENSG00000075340	ADD2_CCDS1906.1_ex12_2:70931494-70931517:+_5-4	0.716572	-1.11026	-0.925362	non-essential
ADD2	ENSG00000075340	ADD2_CCDS1906.1_ex13_2:70933429-70933452:-_5-5	-0.431688	-0.347657	1.46913	non-essential
ADD2	ENSG00000075340	ADD2_CCDS1906.1_ex12_2:70931458-70931481:+_5-3	-1.12983	8.74566	9.80727	non-essential
ADD3	ENSG00000148700	ADD3_CCDS7561.1_ex5_10:111878965-111878988:+_5-4	-0.247837	-1.1244	-0.333847	non-essential
ADD3	ENSG00000148700	ADD3_CCDS7561.1_ex5_10:111879029-111879052:+_5-5	0.0910047	0.0430287	-0.585238	non-essential
ADD3	ENSG00000148700	ADD3_CCDS7561.1_ex4_10:111878446-111878469:-_5-3	-1.46287	4.84386	-0.948531	non-essential
ADD3	ENSG00000148700	ADD3_CCDS7561.1_ex4_10:111878419-111878442:-_5-2	-0.592719	0.276234	1.27783	non-essential
ADD3	ENSG00000148700	ADD3_CCDS7561.1_ex2_10:111876106-111876129:-_5-1	1.73364	-0.473489	0.615829	non-essential
ADH1A	ENSG00000187758	ADH1A_CCDS3648.1_ex5_4:100205923-100205946:-_5-3	0.391811	-0.764986	-0.506908	non-essential
ADH1A	ENSG00000187758	ADH1A_CCDS3648.1_ex3_4:100203682-100203705:-_5-1	0.224733	0.234861	1.91109	non-essential
ADH1A	ENSG00000187758	ADH1A_CCDS3648.1_ex7_4:100208716-100208739:+_5-5	0.430586	1.69888	-1.36095	non-essential
ADH1A	ENSG00000187758	ADH1A_CCDS3648.1_ex6_4:100208090-100208113:-_5-4	-1.14311	0.526843	-0.245889	non-essential
ADH1A	ENSG00000187758	ADH1A_CCDS3648.1_ex4_4:100205756-100205779:+_5-2	-1.13455	-0.948115	0.513244	non-essential
ADH1B	ENSG00000196616	ADH1B_CCDS34033.1_ex5_4:100237440-100237463:+_5-5	-0.342322	1.62441	0.108231	non-essential
ADH1B	ENSG00000196616	ADH1B_CCDS34033.1_ex4_4:100237053-100237076:-_5-1	-0.511394	-0.275433	-0.260144	non-essential
ADH1B	ENSG00000196616	ADH1B_CCDS34033.1_ex5_4:100237422-100237445:-_5-4	0.437483	-0.638546	-0.068549	non-essential
ADH1B	ENSG00000196616	ADH1B_CCDS34033.1_ex4_4:100237119-100237142:-_5-2	0.424217	0.125135	0.1157	non-essential
ADH1B	ENSG00000196616	ADH1B_CCDS34033.1_ex4_4:100237255-100237278:+_5-3	-0.618856	1.73658	1.01982	non-essential
ADH4	ENSG00000198099	ADH4_CCDS34032.1_ex5_4:100060217-100060240:+_5-2	-0.0251523	-0.857676	-0.147257	non-essential
ADH4	ENSG00000198099	ADH4_CCDS34032.1_ex6_4:100062693-100062716:+_5-4	-0.84119	0.843019	0.666405	non-essential
ADH4	ENSG00000198099	ADH4_CCDS34032.1_ex6_4:100062741-100062764:+_5-5	0.441057	0.185719	-0.409153	non-essential
ADH4	ENSG00000198099	ADH4_CCDS34032.1_ex4_4:100057812-100057835:+_5-1	0.197534	-0.27061	1.24885	non-essential
ADH4	ENSG00000198099	ADH4_CCDS34032.1_ex5_4:100060262-100060285:+_5-3	-2.60982	1.15164	4.56934	non-essential
ADH5	ENSG00000197894	ADH5_CCDS47111.1_ex4_4:99998062-99998085:-_5-5	-1.92903	3.325	2.96298	non-essential
ADH5	ENSG00000197894	ADH5_CCDS47111.1_ex6_4:100003190-100003213:+_5-2	-0.588291	-1.54884	-1.00843	non-essential
ADH5	ENSG00000197894	ADH5_CCDS47111.1_ex6_4:100003237-100003260:+_5-3	-0.153987	-0.020059	-1.44476	non-essential
ADH6	ENSG00000172955	ADH6_CCDS3647.1_ex2_4:100130074-100130097:-_5-1	0.0676028	0.0491848	-0.370164	non-essential
ADH6	ENSG00000172955	ADH6_CCDS3647.1_ex3_4:100131250-100131273:+_5-2	0.496443	-0.580766	-0.643661	non-essential
ADH6	ENSG00000172955	ADH6_CCDS3647.1_ex5_4:100134846-100134869:-_5-3	-0.609533	-1.11279	1.23382	non-essential
ADH6	ENSG00000172955	ADH6_CCDS3647.1_ex6_4:100137316-100137339:-_5-5	1.71756	0.694556	1.96812	non-essential
ADH6	ENSG00000172955	ADH6_CCDS3647.1_ex5_4:100134890-100134913:-_5-4	-0.0264591	-0.284925	-0.51736	non-essential
ADH7	ENSG00000196344	ADH7_CCDS34034.1_ex5_4:100349238-100349261:+_5-3	-0.0529584	-0.676955	0.219614	non-essential
ADH7	ENSG00000196344	ADH7_CCDS34034.1_ex6_4:100349699-100349722:-_5-5	-0.050446	0.805482	-0.0483459	non-essential
ADH7	ENSG00000196344	ADH7_CCDS34034.1_ex5_4:100349264-100349287:-_5-4	0.746068	-0.654093	-1.02445	non-essential
ADH7	ENSG00000196344	ADH7_CCDS34034.1_ex4_4:100349039-100349062:-_5-1	-1.49264	1.24002	-0.450587	non-essential
ADH7	ENSG00000196344	ADH7_CCDS34034.1_ex4_4:100349131-100349154:-_5-2	0.0782221	0.699447	-0.0949364	non-essential
ADHFE1	ENSG00000147576	ADHFE1_CCDS6190.2_ex5_8:67357461-67357484:+_5-2	1.30123	0.0856424	-1.67467	non-essential
ADHFE1	ENSG00000147576	ADHFE1_CCDS6190.2_ex6_8:67359512-67359535:+_5-4	-2.15459	1.61467	2.65909	non-essential
ADHFE1	ENSG00000147576	ADHFE1_CCDS6190.2_ex7_8:67361168-67361191:-_5-5	0.113258	-0.384281	-0.592992	non-essential
ADHFE1	ENSG00000147576	ADHFE1_CCDS6190.2_ex5_8:67357506-67357529:+_5-3	-2.49923	1.38879	0.457887	non-essential
ADHFE1	ENSG00000147576	ADHFE1_CCDS6190.2_ex4_8:67356894-67356917:-_5-1	1.09321	-0.992218	-0.763741	non-essential
ADI1	ENSG00000182551	ADI1_CCDS1653.1_ex3_2:3523141-3523164:-_5-5	0.625627	1.09535	1.41661	non-essential
ADI1	ENSG00000182551	ADI1_CCDS1653.1_ex2_2:3517642-3517665:+_5-3	1.36197	-1.32422	1.10352	non-essential
ADI1	ENSG00000182551	ADI1_CCDS1653.1_ex1_2:3504646-3504669:+_5-1	-0.110133	0.308605	0.764149	non-essential
ADI1	ENSG00000182551	ADI1_CCDS1653.1_ex2_2:3517674-3517697:-_5-4	-0.426691	-1.6363	-1.57789	non-essential
ADI1	ENSG00000182551	ADI1_CCDS1653.1_ex1_2:3504745-3504768:-_5-2	-0.663437	1.36267	4.25106	non-essential
ADIG	ENSG00000182035	ADIG_CCDS54461.1_ex0_20:37209972-37209995:+_5-1	-0.14861	0.496569	0.670394	non-essential
ADIG	ENSG00000182035	ADIG_CCDS54461.1_ex1_20:37214657-37214680:+_5-3	0.0183988	0.601291	-0.0317335	non-essential
ADIG	ENSG00000182035	ADIG_CCDS54461.1_ex0_20:37209995-37210018:+_5-2	0.28059	0.820751	-1.2475	non-essential
ADIG	ENSG00000182035	ADIG_CCDS54461.1_ex1_20:37214686-37214709:+_5-4	0.206836	-0.766669	-0.308348	non-essential
ADIG	ENSG00000182035	ADIG_CCDS54461.1_ex1_20:37214712-37214735:-_5-5	0.210347	1.10884	0.792816	non-essential
ADIPOQ	ENSG00000181092	ADIPOQ_CCDS3284.1_ex1_3:186572178-186572201:+_5-5	0.00206324	1.1998	0.704576	non-essential
ADIPOQ	ENSG00000181092	ADIPOQ_CCDS3284.1_ex1_3:186572028-186572051:-_5-3	2.70915	0.413424	-0.13522	non-essential
ADIPOQ	ENSG00000181092	ADIPOQ_CCDS3284.1_ex1_3:186572142-186572165:-_5-4	0.968478	1.82277	0.843836	non-essential
ADIPOQ	ENSG00000181092	ADIPOQ_CCDS3284.1_ex1_3:186571968-186571991:+_5-2	-2.77641	2.21838	-0.115064	non-essential
ADIPOQ	ENSG00000181092	ADIPOQ_CCDS3284.1_ex0_3:186571002-186571025:-_5-1	1.20297	0.270922	0.176373	non-essential
ADIPOR1	ENSG00000159346	ADIPOR1_CCDS1430.1_ex4_1:202915615-202915638:+_5-3	-5.96397	-1.60016	0.168491	non-essential
ADIPOR1	ENSG00000159346	ADIPOR1_CCDS1430.1_ex4_1:202915555-202915578:+_5-1	-4.31847	-2.35574	-2.42181	non-essential
ADIPOR1	ENSG00000159346	ADIPOR1_CCDS1430.1_ex4_1:202915589-202915612:-_5-2	0.654179	1.2142	1.39528	non-essential
ADIPOR1	ENSG00000159346	ADIPOR1_CCDS1430.1_ex4_1:202915727-202915750:-_5-5	-4.08349	2.11654	0.72443	non-essential
ADIPOR1	ENSG00000159346	ADIPOR1_CCDS1430.1_ex4_1:202915658-202915681:-_5-4	-6.44853	-1.74089	0.850854	non-essential
ADIPOR2	ENSG00000006831	ADIPOR2_CCDS8511.1_ex2_12:1887047-1887070:+_5-3	-0.316911	-1.12902	-1.58487	non-essential
ADIPOR2	ENSG00000006831	ADIPOR2_CCDS8511.1_ex3_12:1889629-1889652:-_5-5	1.41161	-0.591657	0.00822511	non-essential
ADIPOR2	ENSG00000006831	ADIPOR2_CCDS8511.1_ex2_12:1887087-1887110:-_5-4	0.40441	-0.447723	1.43791	non-essential
ADIPOR2	ENSG00000006831	ADIPOR2_CCDS8511.1_ex1_12:1882072-1882095:-_5-1	0.0690404	-0.0618214	-1.95814	non-essential
ADIPOR2	ENSG00000006831	ADIPOR2_CCDS8511.1_ex2_12:1887011-1887034:+_5-2	-0.800803	1.55444	0.896397	non-essential
ADIRF	ENSG00000148671	ADIRF_CCDS7381.1_ex1_10:88729998-88730021:-_5-2	0.115295	-0.219532	0.429812	non-essential
ADIRF	ENSG00000148671	ADIRF_CCDS7381.1_ex2_10:88730247-88730270:-_5-4	0.937176	-0.0794396	0.570313	non-essential
ADIRF	ENSG00000148671	ADIRF_CCDS7381.1_ex2_10:88730232-88730255:-_5-3	-1.9947	-1.05506	-1.77067	non-essential
ADIRF	ENSG00000148671	ADIRF_CCDS7381.1_ex1_10:88729975-88729998:+_5-1	-0.14582	-0.601402	0.943119	non-essential
ADIRF	ENSG00000148671	ADIRF_CCDS7381.1_ex2_10:88730265-88730288:-_5-5	-0.210668	0.525907	-0.171445	non-essential
ADK	ENSG00000156110	ADK_CCDS55716.1_ex3_10:76074446-76074469:+_5-1	0.248153	-1.39401	0.655684	non-essential
ADK	ENSG00000156110	ADK_CCDS55716.1_ex4_10:76153993-76154016:-_5-2	-0.640607	-0.303213	2.55855	non-essential
ADK	ENSG00000156110	ADK_CCDS55716.1_ex4_10:76154039-76154062:+_5-3	-1.67707	0.723138	-0.189368	non-essential
ADK	ENSG00000156110	ADK_CCDS55716.1_ex5_10:76158230-76158253:-_5-4	0.334618	0.761989	-0.624041	non-essential
ADK	ENSG00000156110	ADK_CCDS55716.1_ex5_10:76158278-76158301:+_5-5	0.868984	0.403347	-1.78913	non-essential
ADM	ENSG00000148926	ADM_CCDS7801.1_ex2_11:10327892-10327915:-_5-5	-0.670299	1.60066	2.26129	non-essential
ADM	ENSG00000148926	ADM_CCDS7801.1_ex1_11:10327555-10327578:+_5-3	0.181255	1.13372	0.514025	non-essential
ADM	ENSG00000148926	ADM_CCDS7801.1_ex1_11:10327499-10327522:+_5-1	1.18929	-0.903678	-0.248961	non-essential
ADM	ENSG00000148926	ADM_CCDS7801.1_ex1_11:10327583-10327606:-_5-4	1.21254	-0.703439	0.0536637	non-essential
ADM	ENSG00000148926	ADM_CCDS7801.1_ex1_11:10327542-10327565:-_5-2	-0.57048	0.115396	-0.214727	non-essential
ADM2	ENSG00000128165	ADM2_CCDS33682.1_ex1_22:50921151-50921174:+_5-5	0.374055	1.41348	1.01901	non-essential
ADM2	ENSG00000128165	ADM2_CCDS33682.1_ex0_22:50920364-50920387:+_5-1	0.0241632	-0.852571	0.44774	non-essential
ADM2	ENSG00000128165	ADM2_CCDS33682.1_ex1_22:50921047-50921070:-_5-2	1.08495	-0.108284	0.685343	non-essential
ADM2	ENSG00000128165	ADM2_CCDS33682.1_ex1_22:50921064-50921087:+_5-3	1.47545	0.323387	0.552983	non-essential
ADM2	ENSG00000128165	ADM2_CCDS33682.1_ex1_22:50921103-50921126:-_5-4	1.53576	-0.255425	1.06807	non-essential
ADM5	ENSG00000224420	ADM5_CCDS46146.1_ex1_19:50193507-50193530:-_5-4	0.306068	-0.41588	0.995595	non-essential
ADM5	ENSG00000224420	ADM5_CCDS46146.1_ex1_19:50193563-50193586:+_5-5	0.832428	-0.357063	0.226971	non-essential
ADM5	ENSG00000224420	ADM5_CCDS46146.1_ex1_19:50193389-50193412:+_5-1	-0.347843	0.558947	-0.292419	non-essential
ADM5	ENSG00000224420	ADM5_CCDS46146.1_ex1_19:50193425-50193448:-_5-3	0.874639	-1.63241	-1.18084	non-essential
ADM5	ENSG00000224420	ADM5_CCDS46146.1_ex1_19:50193407-50193430:-_5-2	0.115226	-0.0376483	1.39673	non-essential
ADNP	ENSG00000101126	ADNP_CCDS13433.1_ex0_20:49510599-49510622:+_5-4	-1.28364	0.39758	-0.453402	non-essential
ADNP	ENSG00000101126	ADNP_CCDS13433.1_ex0_20:49510441-49510464:+_5-3	0.393732	0.909643	-2.16336	non-essential
ADNP	ENSG00000101126	ADNP_CCDS13433.1_ex0_20:49509755-49509778:+_5-1	1.88362	-2.21151	0.793356	non-essential
ADNP	ENSG00000101126	ADNP_CCDS13433.1_ex0_20:49510830-49510853:+_5-5	-0.528897	0.686094	0.0173656	non-essential
ADNP	ENSG00000101126	ADNP_CCDS13433.1_ex0_20:49510108-49510131:-_5-2	0.978766	-0.357209	0.600014	non-essential
ADNP2	ENSG00000101544	ADNP2_CCDS32853.1_ex2_18:77893973-77893996:-_5-2	-0.36912	-0.826009	-0.178104	non-essential
ADNP2	ENSG00000101544	ADNP2_CCDS32853.1_ex2_18:77894469-77894492:+_5-4	-0.481188	0.746751	1.02848	non-essential
ADNP2	ENSG00000101544	ADNP2_CCDS32853.1_ex2_18:77894424-77894447:-_5-3	-0.00189454	0.365531	0.8419	non-essential
ADNP2	ENSG00000101544	ADNP2_CCDS32853.1_ex2_18:77893683-77893706:-_5-1	1.55453	-0.48631	-0.542593	non-essential
ADNP2	ENSG00000101544	ADNP2_CCDS32853.1_ex2_18:77894775-77894798:+_5-5	0.611323	-1.76949	-1.67262	non-essential
ADO	ENSG00000181915	ADO_CCDS7266.2_ex0_10:64564899-64564922:-_5-1	0.367005	-0.294652	0.717172	non-essential
ADO	ENSG00000181915	ADO_CCDS7266.2_ex0_10:64565215-64565238:+_5-5	0.148761	0.809224	-0.538442	non-essential
ADO	ENSG00000181915	ADO_CCDS7266.2_ex0_10:64565080-64565103:+_5-3	-0.156655	-0.594804	-0.92142	non-essential
ADO	ENSG00000181915	ADO_CCDS7266.2_ex0_10:64565001-64565024:-_5-2	1.26839	0.769005	0.922193	non-essential
ADO	ENSG00000181915	ADO_CCDS7266.2_ex0_10:64565113-64565136:+_5-4	0.599239	-0.469411	0.156598	non-essential
ADORA1	ENSG00000163485	ADORA1_CCDS1434.1_ex1_1:203134397-203134420:+_5-4	3.02324	0.026144	1.18378	non-essential
ADORA1	ENSG00000163485	ADORA1_CCDS1434.1_ex1_1:203134486-203134509:+_5-5	1.18714	-0.461066	-0.265618	non-essential
ADORA1	ENSG00000163485	ADORA1_CCDS1434.1_ex0_1:203098289-203098312:-_5-2	-2.42024	0.693288	-1.87864	non-essential
ADORA1	ENSG00000163485	ADORA1_CCDS1434.1_ex0_1:203098302-203098325:-_5-3	0.298635	0.694368	0.964355	non-essential
ADORA1	ENSG00000163485	ADORA1_CCDS1434.1_ex0_1:203098161-203098184:+_5-1	-0.24353	0.524563	0.414136	non-essential
ADORA2A	ENSG00000128271	ADORA2A_CCDS13826.1_ex1_22:24836555-24836578:+_5-3	0.333323	0.1018	0.75683	non-essential
ADORA2A	ENSG00000128271	ADORA2A_CCDS13826.1_ex0_22:24829516-24829539:+_5-1	0.357321	-0.230897	-0.261116	non-essential
ADORA2A	ENSG00000128271	ADORA2A_CCDS13826.1_ex1_22:24836649-24836672:+_5-4	-0.0961196	-0.0626035	-1.42725	non-essential
ADORA2A	ENSG00000128271	ADORA2A_CCDS13826.1_ex1_22:24836668-24836691:+_5-5	0.26767	-0.290205	0.355418	non-essential
ADORA2A	ENSG00000128271	ADORA2A_CCDS13826.1_ex0_22:24829565-24829588:-_5-2	-0.0176703	-0.241684	1.41156	non-essential
ADORA2B	ENSG00000170425	ADORA2B_CCDS11173.1_ex1_17:15878235-15878258:-_5-4	0.656573	-0.967455	-2.26475	non-essential
ADORA2B	ENSG00000170425	ADORA2B_CCDS11173.1_ex0_17:15848837-15848860:+_5-1	0.517786	0.279736	0.498991	non-essential
ADORA2B	ENSG00000170425	ADORA2B_CCDS11173.1_ex1_17:15878303-15878326:+_5-5	0.389065	0.275845	0.600237	non-essential
ADORA2B	ENSG00000170425	ADORA2B_CCDS11173.1_ex1_17:15878063-15878086:+_5-3	-0.608519	1.04047	-0.703378	non-essential
ADORA2B	ENSG00000170425	ADORA2B_CCDS11173.1_ex0_17:15848854-15848877:-_5-2	-0.193336	-0.301675	-0.0635416	non-essential
ADORA3	ENSG00000282608	ADORA3_CCDS41369.1_ex3_1:112031595-112031618:-_12-6	-0.510192	1.07971	1.88469	non-essential
ADORA3	ENSG00000282608	ADORA3_CCDS41369.1_ex3_1:112031517-112031540:+_12-4	0.0288943	-0.838544	-0.0145096	non-essential
ADORA3	ENSG00000282608	ADORA3_CCDS839.1_ex0_1:112042939-112042962:+_12-7	0.449536	0.382521	-0.0404059	non-essential
ADORA3	ENSG00000282608	ADORA3_CCDS838.1_ex5_1:112045807-112045830:-_12-11	-0.365939	-0.482799	-1.16106	non-essential
ADORA3	ENSG00000282608	ADORA3_CCDS41369.1_ex5_1:112106455-112106478:+_12-12	0.0914385	0.247179	1.7179	non-essential
ADORA3	ENSG00000282608	ADORA3_CCDS41369.1_ex3_1:112031373-112031396:-_12-1	0.226994	-0.0205249	-0.0645657	non-essential
ADORA3	ENSG00000282608	ADORA3_CCDS838.1_ex5_1:112045753-112045776:-_12-10	1.19388	0.565497	0.281919	non-essential
ADORA3	ENSG00000282608	ADORA3_CCDS41369.1_ex3_1:112031411-112031434:-_12-2	-0.748659	0.926848	-1.52553	non-essential
ADORA3	ENSG00000282608	ADORA3_CCDS41369.1_ex3_1:112031542-112031565:-_12-5	-1.54749	1.0041	2.24529	non-essential
ADORA3	ENSG00000282608	ADORA3_CCDS839.1_ex0_1:112043167-112043190:-_12-9	-1.51999	-0.562076	0.668134	non-essential
ADORA3	ENSG00000282608	ADORA3_CCDS839.1_ex0_1:112043089-112043112:+_12-8	1.38597	-0.549612	-0.616691	non-essential
ADORA3	ENSG00000282608	ADORA3_CCDS41369.1_ex3_1:112031458-112031481:-_12-3	-1.46605	1.77164	-1.44831	non-essential
ADPGK	ENSG00000159322	ADPGK_CCDS42057.1_ex2_15:73048739-73048762:+_5-2	-0.00661391	-1.22129	1.09282	non-essential
ADPGK	ENSG00000159322	ADPGK_CCDS42057.1_ex6_15:73075854-73075877:+_5-5	-0.470301	0.462842	0.610101	non-essential
ADPGK	ENSG00000159322	ADPGK_CCDS42057.1_ex3_15:73052845-73052868:-_5-3	-0.261897	-1.41815	0.1472	non-essential
ADPGK	ENSG00000159322	ADPGK_CCDS42057.1_ex2_15:73048702-73048725:+_5-1	-0.301527	0.34043	-0.376498	non-essential
ADPGK	ENSG00000159322	ADPGK_CCDS42057.1_ex6_15:73075831-73075854:+_5-4	-0.683397	2.4356	1.06324	non-essential
ADPRH	ENSG00000144843	ADPRH_CCDS2990.1_ex0_3:119301139-119301162:+_5-2	0.717354	0.240695	-0.306566	non-essential
ADPRH	ENSG00000144843	ADPRH_CCDS2990.1_ex1_3:119305286-119305309:+_5-5	0.519446	-0.0497898	0.207853	non-essential
ADPRH	ENSG00000144843	ADPRH_CCDS2990.1_ex1_3:119305236-119305259:-_5-4	0.663329	0.622027	-0.318727	non-essential
ADPRH	ENSG00000144843	ADPRH_CCDS2990.1_ex0_3:119301105-119301128:+_5-1	1.04029	0.279129	0.454638	non-essential
ADPRH	ENSG00000144843	ADPRH_CCDS2990.1_ex0_3:119301177-119301200:+_5-3	-0.269874	-0.774614	-0.18294	non-essential
ADPRHL1	ENSG00000153531	ADPRHL1_CCDS9535.1_ex3_13:114083371-114083394:+_5-2	-0.380557	1.04688	1.05611	non-essential
ADPRHL1	ENSG00000153531	ADPRHL1_CCDS9535.1_ex5_13:114098738-114098761:-_5-4	-1.98786	0.630148	-3.84388	non-essential
ADPRHL1	ENSG00000153531	ADPRHL1_CCDS9535.1_ex5_13:114098761-114098784:-_5-5	-0.375755	-0.170256	-0.27484	non-essential
ADPRHL1	ENSG00000153531	ADPRHL1_CCDS9535.1_ex3_13:114083355-114083378:-_5-1	-1.1021	0.983556	-0.2389	non-essential
ADPRHL1	ENSG00000153531	ADPRHL1_CCDS9535.1_ex4_13:114088129-114088152:-_5-3	0.0402999	0.1473	-0.173159	non-essential
ADPRHL2	ENSG00000116863	ADPRHL2_CCDS402.1_ex2_1:36557332-36557355:-_5-3	-1.06793	2.37236	3.3324	non-essential
ADPRHL2	ENSG00000116863	ADPRHL2_CCDS402.1_ex3_1:36557505-36557528:-_5-5	-1.32289	1.29589	0.513234	non-essential
ADPRHL2	ENSG00000116863	ADPRHL2_CCDS402.1_ex2_1:36557391-36557414:-_5-4	-0.50738	-0.00740081	-1.33764	non-essential
ADPRHL2	ENSG00000116863	ADPRHL2_CCDS402.1_ex1_1:36556919-36556942:+_5-2	-0.240274	-0.864126	-1.00684	non-essential
ADPRHL2	ENSG00000116863	ADPRHL2_CCDS402.1_ex0_1:36554638-36554661:-_5-1	-0.872784	-0.277161	-0.11815	non-essential
ADPRM	ENSG00000170222	ADPRM_CCDS11159.2_ex0_17:10608544-10608567:+_5-4	0.275067	-1.46244	-2.16443	non-essential
ADPRM	ENSG00000170222	ADPRM_CCDS11159.2_ex0_17:10608517-10608540:+_5-3	-2.44804	3.67724	3.96845	non-essential
ADPRM	ENSG00000170222	ADPRM_CCDS11159.2_ex0_17:10608361-10608384:-_5-1	0.865152	0.430395	0.729238	non-essential
ADPRM	ENSG00000170222	ADPRM_CCDS11159.2_ex0_17:10608397-10608420:+_5-2	1.7161	2.49511	0.127546	non-essential
ADPRM	ENSG00000170222	ADPRM_CCDS11159.2_ex0_17:10608702-10608725:-_5-5	0.349663	-0.204245	0.98772	non-essential
ADRA1A	ENSG00000120907	ADRA1A_CCDS34869.1_ex2_8:26721991-26722014:-_5-2	2.65723	0.129296	0.395351	non-essential
ADRA1A	ENSG00000120907	ADRA1A_CCDS34869.1_ex2_8:26721958-26721981:+_5-1	-0.0742709	0.386715	0.91262	non-essential
ADRA1A	ENSG00000120907	ADRA1A_CCDS34869.1_ex2_8:26722060-26722083:-_5-3	0.603535	-1.00315	1.51019	non-essential
ADRA1A	ENSG00000120907	ADRA1A_CCDS34869.1_ex2_8:26722320-26722343:+_5-5	-0.500502	0.305578	-0.944405	non-essential
ADRA1A	ENSG00000120907	ADRA1A_CCDS34869.1_ex2_8:26722210-26722233:-_5-4	0.460921	0.935906	1.22446	non-essential
ADRA1B	ENSG00000170214	ADRA1B_CCDS4347.1_ex0_5:159344469-159344492:+_5-3	0.63962	-0.334265	-0.637981	non-essential
ADRA1B	ENSG00000170214	ADRA1B_CCDS4347.1_ex0_5:159344554-159344577:-_5-4	0.477204	-0.0434087	0.818485	non-essential
ADRA1B	ENSG00000170214	ADRA1B_CCDS4347.1_ex0_5:159344316-159344339:-_5-2	-0.417559	0.39326	0.0706754	non-essential
ADRA1B	ENSG00000170214	ADRA1B_CCDS4347.1_ex0_5:159344676-159344699:+_5-5	0.637493	0.102428	0.418646	non-essential
ADRA1B	ENSG00000170214	ADRA1B_CCDS4347.1_ex0_5:159344210-159344233:-_5-1	-0.855635	1.18529	0.335982	non-essential
ADRA1D	ENSG00000171873	ADRA1D_CCDS13079.1_ex1_20:4228757-4228780:+_5-1	-0.564344	-0.202795	0.28294	non-essential
ADRA1D	ENSG00000171873	ADRA1D_CCDS13079.1_ex1_20:4228967-4228990:-_5-3	-0.510091	1.31736	0.594117	non-essential
ADRA1D	ENSG00000171873	ADRA1D_CCDS13079.1_ex1_20:4228862-4228885:+_5-2	-0.93466	1.06746	-0.376507	non-essential
ADRA1D	ENSG00000171873	ADRA1D_CCDS13079.1_ex1_20:4229078-4229101:-_5-4	-0.249478	0.79749	-0.18659	non-essential
ADRA1D	ENSG00000171873	ADRA1D_CCDS13079.1_ex1_20:4229341-4229364:-_5-5	0.0673326	-0.478126	-1.57812	non-essential
ADRA2A	ENSG00000150594	ADRA2A_CCDS7569.2_ex0_10:112838188-112838211:+_5-4	-0.671375	1.06949	1.12021	non-essential
ADRA2A	ENSG00000150594	ADRA2A_CCDS7569.2_ex0_10:112838107-112838130:+_5-3	1.07272	-0.368034	-0.388238	non-essential
ADRA2A	ENSG00000150594	ADRA2A_CCDS7569.2_ex0_10:112838091-112838114:+_5-2	0.586826	0.502152	0.595017	non-essential
ADRA2A	ENSG00000150594	ADRA2A_CCDS7569.2_ex0_10:112837968-112837991:-_5-1	0.829077	-0.190759	1.34563	non-essential
ADRA2A	ENSG00000150594	ADRA2A_CCDS7569.2_ex0_10:112838354-112838377:-_5-5	1.11977	-0.466752	0.645747	non-essential
ADRA2B	ENSG00000274286	ADRA2B_CCDS56129.1_ex0_2:96781629-96781652:-_5-5	1.20069	0.596066	-0.845427	non-essential
ADRA2B	ENSG00000274286	ADRA2B_CCDS56129.1_ex0_2:96781467-96781490:+_5-4	-0.0183337	0.100468	1.30254	non-essential
ADRA2B	ENSG00000274286	ADRA2B_CCDS56129.1_ex0_2:96781203-96781226:+_5-1	0.993403	0.103257	-0.161516	non-essential
ADRA2B	ENSG00000274286	ADRA2B_CCDS56129.1_ex0_2:96781430-96781453:+_5-3	0.493972	0.375128	-0.0562832	non-essential
ADRA2B	ENSG00000274286	ADRA2B_CCDS56129.1_ex0_2:96781278-96781301:+_5-2	0.9708	0.870421	0.655702	non-essential
ADRA2C	ENSG00000184160	ADRA2C_CCDS47004.1_ex0_4:3769103-3769126:+_5-5	0.526402	0.899763	1.05335	non-essential
ADRA2C	ENSG00000184160	ADRA2C_CCDS47004.1_ex0_4:3768776-3768799:+_5-2	-0.0468883	0.0906116	0.0895603	non-essential
ADRA2C	ENSG00000184160	ADRA2C_CCDS47004.1_ex0_4:3768830-3768853:-_5-3	-0.607849	-0.108676	-0.864356	non-essential
ADRA2C	ENSG00000184160	ADRA2C_CCDS47004.1_ex0_4:3768419-3768442:+_5-1	3.8951	-1.23154	0.0605641	non-essential
ADRA2C	ENSG00000184160	ADRA2C_CCDS47004.1_ex0_4:3768937-3768960:+_5-4	-0.137971	0.212676	0.0554739	non-essential
ADRB1	ENSG00000043591	ADRB1_CCDS7586.1_ex0_10:115804564-115804587:-_5-4	0.528238	-0.451196	-1.6536	non-essential
ADRB1	ENSG00000043591	ADRB1_CCDS7586.1_ex0_10:115804535-115804558:+_5-3	0.290686	0.170369	0.844067	non-essential
ADRB1	ENSG00000043591	ADRB1_CCDS7586.1_ex0_10:115804377-115804400:-_5-1	1.90929	0.0348519	-0.719788	non-essential
ADRB1	ENSG00000043591	ADRB1_CCDS7586.1_ex0_10:115804596-115804619:-_5-5	1.55218	0.048072	-0.0427058	non-essential
ADRB1	ENSG00000043591	ADRB1_CCDS7586.1_ex0_10:115804467-115804490:-_5-2	0.192284	0.139532	0.372849	non-essential
ADRB2	ENSG00000169252	ADRB2_CCDS4292.1_ex0_5:148206563-148206586:-_5-2	1.87484	-1.00073	-0.217062	non-essential
ADRB2	ENSG00000169252	ADRB2_CCDS4292.1_ex0_5:148206507-148206530:+_5-1	-0.096774	0.692014	0.00035	non-essential
ADRB2	ENSG00000169252	ADRB2_CCDS4292.1_ex0_5:148206762-148206785:-_5-5	0.0346067	-0.839778	-0.234168	non-essential
ADRB2	ENSG00000169252	ADRB2_CCDS4292.1_ex0_5:148206656-148206679:-_5-3	1.76017	0.443998	0.0248108	non-essential
ADRB2	ENSG00000169252	ADRB2_CCDS4292.1_ex0_5:148206726-148206749:+_5-4	-0.0468883	0.0906116	0.0895603	non-essential
ADRB3	ENSG00000188778	ADRB3_CCDS6099.1_ex1_8:37823750-37823773:+_5-5	0.26553	-1.17474	-1.65743	non-essential
ADRB3	ENSG00000188778	ADRB3_CCDS6099.1_ex1_8:37823440-37823463:+_5-1	0.417086	0.260139	0.151681	non-essential
ADRB3	ENSG00000188778	ADRB3_CCDS6099.1_ex1_8:37823542-37823565:+_5-3	0.764417	0.329589	0.13919	non-essential
ADRB3	ENSG00000188778	ADRB3_CCDS6099.1_ex1_8:37823468-37823491:+_5-2	-0.180339	0.585379	0.943841	non-essential
ADRB3	ENSG00000188778	ADRB3_CCDS6099.1_ex1_8:37823593-37823616:-_5-4	1.21243	0.147639	0.645672	non-essential
ADRM1	ENSG00000130706	ADRM1_CCDS13496.1_ex0_20:60878809-60878832:+_5-2	0.14191	0.314219	0.942954	non-essential
ADRM1	ENSG00000130706	ADRM1_CCDS13496.1_ex1_20:60879532-60879555:+_5-3	-0.370763	-0.667791	0.698678	non-essential
ADRM1	ENSG00000130706	ADRM1_CCDS13496.1_ex3_20:60881759-60881782:+_5-5	0.282751	-0.426401	-0.110447	non-essential
ADRM1	ENSG00000130706	ADRM1_CCDS13496.1_ex0_20:60878740-60878763:+_5-1	0.395042	-0.794944	-2.17212	non-essential
ADRM1	ENSG00000130706	ADRM1_CCDS13496.1_ex1_20:60879568-60879591:-_5-4	-0.534902	0.169623	0.00784375	non-essential
ADSL	ENSG00000239900	ADSL_CCDS14001.1_ex3_22:40750255-40750278:-_5-2	-4.55543	-1.7142	-1.89456	essential
ADSL	ENSG00000239900	ADSL_CCDS14001.1_ex0_22:40742659-40742682:+_5-1	-2.99739	-3.58699	-1.42232	essential
ADSL	ENSG00000239900	ADSL_CCDS14001.1_ex4_22:40754960-40754983:+_5-5	-3.1691	-5.84429	-1.78685	essential
ADSL	ENSG00000239900	ADSL_CCDS14001.1_ex3_22:40750297-40750320:-_5-4	-3.22107	-3.49766	-1.75846	essential
ADSL	ENSG00000239900	ADSL_CCDS14001.1_ex3_22:40750276-40750299:-_5-3	-3.57005	-2.87671	-5.60725	essential
ADSS	ENSG00000035687	ADSS_CCDS1624.1_ex11_1:244600984-244601007:+_5-4	-3.13959	-9.01223	-2.28823	essential
ADSS	ENSG00000035687	ADSS_CCDS1624.1_ex7_1:244587312-244587335:+_5-1	-3.47785	-0.805752	-0.475306	essential
ADSS	ENSG00000035687	ADSS_CCDS1624.1_ex10_1:244600167-244600190:-_5-3	-3.49348	-3.77213	-0.344698	essential
ADSS	ENSG00000035687	ADSS_CCDS1624.1_ex12_1:244614987-244615010:-_5-5	-6.14719	-5.69657	-1.58132	essential
ADSS	ENSG00000035687	ADSS_CCDS1624.1_ex9_1:244595883-244595906:-_5-2	0.668925	-0.354357	1.04944	essential
ADSSL1	ENSG00000185100	ADSSL1_CCDS9990.1_ex3_14:105205706-105205729:-_5-3	1.52363	-0.249913	-3.85741	non-essential
ADSSL1	ENSG00000185100	ADSSL1_CCDS9990.1_ex4_14:105206081-105206104:+_5-4	-0.451103	-0.888479	-1.92535	non-essential
ADSSL1	ENSG00000185100	ADSSL1_CCDS9990.1_ex1_14:105201438-105201461:-_5-2	0.741063	0.175783	0.187101	non-essential
ADSSL1	ENSG00000185100	ADSSL1_CCDS9990.1_ex5_14:105206935-105206958:+_5-5	-1.43307	2.8308	3.23932	non-essential
ADSSL1	ENSG00000185100	ADSSL1_CCDS9990.1_ex1_14:105201350-105201373:+_5-1	-0.506391	-0.782872	1.16742	non-essential
ADTRP	ENSG00000111863	ADTRP_CCDS4521.1_ex3_6:11766562-11766585:+_5-1	-0.208042	1.43059	-0.866462	non-essential
ADTRP	ENSG00000111863	ADTRP_CCDS4521.1_ex4_6:11768498-11768521:-_5-3	0.716979	0.317344	0.473642	non-essential
ADTRP	ENSG00000111863	ADTRP_CCDS4521.1_ex5_6:11778863-11778886:-_5-5	1.67309	-0.286692	0.34967	non-essential
ADTRP	ENSG00000111863	ADTRP_CCDS4521.1_ex4_6:11768591-11768614:-_5-4	1.00244	1.11943	-0.599207	non-essential
ADTRP	ENSG00000111863	ADTRP_CCDS4521.1_ex4_6:11768470-11768493:+_5-2	0.854505	-0.727972	-1.23081	non-essential
AEBP1	ENSG00000106624	AEBP1_CCDS5476.1_ex0_7:44144447-44144470:-_5-2	1.28376	0.863839	1.71321	non-essential
AEBP1	ENSG00000106624	AEBP1_CCDS5476.1_ex10_7:44149887-44149910:-_5-5	0.249977	0.248445	0.572853	non-essential
AEBP1	ENSG00000106624	AEBP1_CCDS5476.1_ex0_7:44144360-44144383:+_5-1	0.589239	-0.0591706	0.867967	non-essential
AEBP1	ENSG00000106624	AEBP1_CCDS5476.1_ex2_7:44147037-44147060:+_5-3	0.728775	-0.479897	0.486262	non-essential
AEBP1	ENSG00000106624	AEBP1_CCDS5476.1_ex3_7:44147260-44147283:+_5-4	0.605735	-0.720177	-0.101682	non-essential
AEBP2	ENSG00000139154	AEBP2_CCDS44841.1_ex3_12:19646794-19646817:-_5-5	-0.109306	0.771579	0.473479	non-essential
AEBP2	ENSG00000139154	AEBP2_CCDS44841.1_ex1_12:19615615-19615638:+_5-3	-0.00794955	-1.92329	-0.122854	non-essential
AEBP2	ENSG00000139154	AEBP2_CCDS44841.1_ex1_12:19615584-19615607:+_5-2	0.125893	-0.140251	-1.30293	non-essential
AEBP2	ENSG00000139154	AEBP2_CCDS44841.1_ex2_12:19626223-19626246:-_5-4	0.0810923	1.94777	1.45632	non-essential
AEBP2	ENSG00000139154	AEBP2_CCDS44841.1_ex1_12:19615569-19615592:-_5-1	0.00949806	0.866462	1.5568	non-essential
AEN	ENSG00000181026	AEN_CCDS10344.1_ex0_15:89169633-89169656:-_5-1	1.34229	0.927386	-0.527232	non-essential
AEN	ENSG00000181026	AEN_CCDS10344.1_ex1_15:89172542-89172565:-_5-5	1.86161	0.355576	0.0239608	non-essential
AEN	ENSG00000181026	AEN_CCDS10344.1_ex0_15:89169829-89169852:-_5-3	0.276448	-0.635986	0.966747	non-essential
AEN	ENSG00000181026	AEN_CCDS10344.1_ex0_15:89169804-89169827:-_5-2	-0.315971	0.70863	0.523392	non-essential
AEN	ENSG00000181026	AEN_CCDS10344.1_ex0_15:89169894-89169917:-_5-4	-0.217493	0.0703555	-0.352388	non-essential
AES	ENSG00000104964	AES_CCDS12101.1_ex5_19:3061186-3061209:+_5-5	1.16772	-0.536376	-0.605026	non-essential
AES	ENSG00000104964	AES_CCDS12101.1_ex2_19:3055697-3055720:-_5-3	0.21651	-0.306194	-1.49176	non-essential
AES	ENSG00000104964	AES_CCDS12101.1_ex1_19:3054123-3054146:+_5-1	0.958112	0.0741932	1.08913	non-essential
AES	ENSG00000104964	AES_CCDS12101.1_ex2_19:3055684-3055707:-_5-2	-0.161746	-0.17237	-0.0228641	non-essential
AES	ENSG00000104964	AES_CCDS12101.1_ex4_19:3057723-3057746:+_5-4	0.288942	-0.069635	0.673152	non-essential
AFAP1	ENSG00000196526	AFAP1_CCDS3397.1_ex8_4:7811327-7811350:+_5-2	1.36303	0.287314	0.155676	non-essential
AFAP1	ENSG00000196526	AFAP1_CCDS3397.1_ex11_4:7840309-7840332:-_5-3	-0.284635	-1.20249	0.909852	non-essential
AFAP1	ENSG00000196526	AFAP1_CCDS3397.1_ex7_4:7802348-7802371:-_5-1	0.52421	-0.335166	-0.0550455	non-essential
AFAP1	ENSG00000196526	AFAP1_CCDS3397.1_ex12_4:7845045-7845068:+_5-4	0.389411	-0.141842	-0.868105	non-essential
AFAP1	ENSG00000196526	AFAP1_CCDS3397.1_ex13_4:7857244-7857267:+_5-5	2.03183	-1.50068	-0.487545	non-essential
AFAP1L1	ENSG00000157510	AFAP1L1_CCDS34274.1_ex7_5:148689630-148689653:-_5-4	-4.02793	2.92602	-3.10639	non-essential
AFAP1L1	ENSG00000157510	AFAP1L1_CCDS34274.1_ex5_5:148685878-148685901:-_5-2	-0.629319	-1.95892	-1.07195	non-essential
AFAP1L1	ENSG00000157510	AFAP1L1_CCDS34274.1_ex3_5:148680777-148680800:-_5-1	-1.04732	-0.409156	-0.230546	non-essential
AFAP1L1	ENSG00000157510	AFAP1L1_CCDS34274.1_ex9_5:148695403-148695426:+_5-5	0.747106	0.20523	-0.388731	non-essential
AFAP1L1	ENSG00000157510	AFAP1L1_CCDS34274.1_ex7_5:148689545-148689568:-_5-3	-0.182063	0.291476	0.00470859	non-essential
AFAP1L2	ENSG00000169129	AFAP1L2_CCDS31286.1_ex11_10:116070121-116070144:+_5-2	0.859392	-0.0818767	0.626276	non-essential
AFAP1L2	ENSG00000169129	AFAP1L2_CCDS31286.1_ex13_10:116075431-116075454:+_5-4	1.02103	0.585346	0.371097	non-essential
AFAP1L2	ENSG00000169129	AFAP1L2_CCDS31286.1_ex17_10:116100364-116100387:+_5-5	3.53195	-1.62056	-1.83367	non-essential
AFAP1L2	ENSG00000169129	AFAP1L2_CCDS31286.1_ex11_10:116070167-116070190:-_5-3	1.17666	0.462208	0.811691	non-essential
AFAP1L2	ENSG00000169129	AFAP1L2_CCDS31286.1_ex10_10:116068233-116068256:+_5-1	0.578603	0.000325	-0.084971	non-essential
AFF1	ENSG00000172493	AFF1_CCDS3616.1_ex10_4:88035619-88035642:+_5-5	0.376361	0.36872	0.568622	non-essential
AFF1	ENSG00000172493	AFF1_CCDS3616.1_ex2_4:87968362-87968385:+_5-1	1.68945	-0.502815	-0.144278	non-essential
AFF1	ENSG00000172493	AFF1_CCDS3616.1_ex2_4:87968576-87968599:-_5-2	0.952022	1.41834	0.696512	non-essential
AFF1	ENSG00000172493	AFF1_CCDS3616.1_ex2_4:87968641-87968664:-_5-3	0.952727	0.708897	0.941368	non-essential
AFF1	ENSG00000172493	AFF1_CCDS3616.1_ex9_4:88029455-88029478:-_5-4	-0.302014	0.810819	0.155212	non-essential
AFF2	ENSG00000155966	AFF2_CCDS14684.1_ex10_X:148037432-148037455:+_5-4	-0.929256	2.13271	1.15388	non-essential
AFF2	ENSG00000155966	AFF2_CCDS14684.1_ex10_X:148037505-148037528:-_5-5	1.50031	-0.721917	0.24219	non-essential
AFF2	ENSG00000155966	AFF2_CCDS14684.1_ex5_X:147924507-147924530:-_5-1	-2.36866	1.81677	-1.55531	non-essential
AFF2	ENSG00000155966	AFF2_CCDS14684.1_ex7_X:147967498-147967521:-_5-2	0.597511	-0.469414	0.152702	non-essential
AFF2	ENSG00000155966	AFF2_CCDS14684.1_ex10_X:148037361-148037384:-_5-3	0.780837	-0.607432	-0.182375	non-essential
AFF3	ENSG00000144218	AFF3_CCDS33258.1_ex10_2:100210570-100210593:+_5-1	0.419221	0.225189	0.223817	non-essential
AFF3	ENSG00000144218	AFF3_CCDS33258.1_ex10_2:100210724-100210747:-_5-2	1.22145	0.552541	0.21181	non-essential
AFF3	ENSG00000144218	AFF3_CCDS33258.1_ex19_2:100623709-100623732:+_5-5	0.679706	-0.740415	-1.01182	non-essential
AFF3	ENSG00000144218	AFF3_CCDS33258.1_ex11_2:100217950-100217973:+_5-3	1.07463	0.986162	0.132348	non-essential
AFF3	ENSG00000144218	AFF3_CCDS33258.1_ex18_2:100623253-100623276:+_5-4	0.284672	0.219385	-0.281828	non-essential
AFF4	ENSG00000072364	AFF4_CCDS4164.1_ex12_5:132234809-132234832:-_5-2	-1.63049	-0.817616	-0.251441	non-essential
AFF4	ENSG00000072364	AFF4_CCDS4164.1_ex10_5:132232732-132232755:-_5-1	-0.119128	-1.71394	-0.415199	non-essential
AFF4	ENSG00000072364	AFF4_CCDS4164.1_ex18_5:132269970-132269993:+_5-4	-0.341951	-0.18416	-1.4028	non-essential
AFF4	ENSG00000072364	AFF4_CCDS4164.1_ex18_5:132270095-132270118:-_5-5	-0.488916	1.01092	1.57153	non-essential
AFF4	ENSG00000072364	AFF4_CCDS4164.1_ex16_5:132262855-132262878:+_5-3	-2.15479	-1.30963	3.58896	non-essential
AFG3L2	ENSG00000141385	AFG3L2_CCDS11859.1_ex10_18:12359998-12360021:-_5-3	-5.71259	2.23255	-2.10465	non-essential
AFG3L2	ENSG00000141385	AFG3L2_CCDS11859.1_ex9_18:12358897-12358920:+_5-2	-2.2029	-0.68015	-0.335167	non-essential
AFG3L2	ENSG00000141385	AFG3L2_CCDS11859.1_ex12_18:12367091-12367114:-_5-5	-1.2073	-1.12913	-0.735843	non-essential
AFG3L2	ENSG00000141385	AFG3L2_CCDS11859.1_ex11_18:12363799-12363822:-_5-4	-3.73298	-2.26716	-1.10966	non-essential
AFG3L2	ENSG00000141385	AFG3L2_CCDS11859.1_ex8_18:12356731-12356754:+_5-1	-8.30383	-2.47659	-3.69943	non-essential
AFM	ENSG00000079557	AFM_CCDS3557.1_ex3_4:74351751-74351774:-_5-1	2.16249	-0.964113	-2.06877	non-essential
AFM	ENSG00000079557	AFM_CCDS3557.1_ex4_4:74352743-74352766:+_5-2	1.75728	-0.717174	0.247778	non-essential
AFM	ENSG00000079557	AFM_CCDS3557.1_ex4_4:74352797-74352820:+_5-3	-2.91014	1.3183	2.01758	non-essential
AFM	ENSG00000079557	AFM_CCDS3557.1_ex6_4:74354454-74354477:+_5-4	0.0332401	0.590952	0.0565343	non-essential
AFM	ENSG00000079557	AFM_CCDS3557.1_ex7_4:74357790-74357813:-_5-5	0.435395	1.19047	-6.68331	non-essential
AFMID	ENSG00000183077	AFMID_CCDS32750.2_ex4_17:76200786-76200809:-_5-5	-1.05441	-1.41116	1.5853	non-essential
AFMID	ENSG00000183077	AFMID_CCDS32750.2_ex2_17:76198664-76198687:-_5-3	-0.28164	1.19901	0.204775	non-essential
AFMID	ENSG00000183077	AFMID_CCDS32750.2_ex1_17:76187074-76187097:+_5-1	-0.407476	0.211357	1.41134	non-essential
AFMID	ENSG00000183077	AFMID_CCDS32750.2_ex4_17:76200757-76200780:+_5-4	-0.280152	-0.424236	-0.415163	non-essential
AFMID	ENSG00000183077	AFMID_CCDS32750.2_ex2_17:76198621-76198644:+_5-2	0.0550862	-0.0958501	-0.0259203	non-essential
AFP	ENSG00000081051	AFP_CCDS3556.1_ex2_4:74303981-74304004:-_5-1	-0.0468883	0.0906116	0.0895603	non-essential
AFP	ENSG00000081051	AFP_CCDS3556.1_ex3_4:74306444-74306467:-_5-3	1.10201	0.262984	-0.53308	non-essential
AFP	ENSG00000081051	AFP_CCDS3556.1_ex6_4:74310784-74310807:-_5-5	0.504782	-0.0249857	-1.34164	non-essential
AFP	ENSG00000081051	AFP_CCDS3556.1_ex4_4:74308045-74308068:-_5-4	0.798997	1.15517	3.47978	non-essential
AFP	ENSG00000081051	AFP_CCDS3556.1_ex2_4:74304001-74304024:+_5-2	1.89301	5.22226	3.59542	non-essential
AFTPH	ENSG00000119844	AFTPH_CCDS1878.1_ex0_2:64778970-64778993:+_5-2	0.302347	-0.906183	-0.183514	non-essential
AFTPH	ENSG00000119844	AFTPH_CCDS1878.1_ex0_2:64779139-64779162:+_5-3	1.47532	1.05223	2.81249	non-essential
AFTPH	ENSG00000119844	AFTPH_CCDS1878.1_ex0_2:64779585-64779608:+_5-4	-0.5246	2.83591	1.64735	non-essential
AFTPH	ENSG00000119844	AFTPH_CCDS1878.1_ex0_2:64779946-64779969:-_5-5	-1.52667	1.20196	3.40406	non-essential
AFTPH	ENSG00000119844	AFTPH_CCDS1878.1_ex0_2:64778754-64778777:+_5-1	0.931269	-1.56471	-0.942754	non-essential
AGA	ENSG00000038002	AGA_CCDS3829.1_ex6_4:178360728-178360751:-_5-2	1.33256	1.48491	1.30728	non-essential
AGA	ENSG00000038002	AGA_CCDS3829.1_ex8_4:178363401-178363424:-_5-5	2.5867	-1.22558	1.48583	non-essential
AGA	ENSG00000038002	AGA_CCDS3829.1_ex4_4:178358623-178358646:-_5-1	0.958004	-0.0374241	-0.736278	non-essential
AGA	ENSG00000038002	AGA_CCDS3829.1_ex6_4:178360765-178360788:-_5-3	0.388936	-0.432251	1.6692	non-essential
AGA	ENSG00000038002	AGA_CCDS3829.1_ex7_4:178361558-178361581:-_5-4	-1.82452	0.522557	-1.01351	non-essential
AGAP1	ENSG00000157985	AGAP1_CCDS2514.1_ex5_2:236659000-236659023:+_5-4	0.521227	-1.50145	-0.306174	non-essential
AGAP1	ENSG00000157985	AGAP1_CCDS2514.1_ex4_2:236653400-236653423:-_5-3	2.30381	-0.966928	-0.0996334	non-essential
AGAP1	ENSG00000157985	AGAP1_CCDS2514.1_ex4_2:236653334-236653357:+_5-2	1.73477	0.24386	-0.279172	non-essential
AGAP1	ENSG00000157985	AGAP1_CCDS2514.1_ex1_2:236617820-236617843:+_5-1	0.958832	-0.276464	0.0297075	non-essential
AGAP1	ENSG00000157985	AGAP1_CCDS2514.1_ex5_2:236659018-236659041:+_5-5	0.426724	-0.522285	0.932073	non-essential
AGAP2	ENSG00000135439	AGAP2_CCDS44932.1_ex17_12:58129150-58129173:-_5-5	0.27657	-0.955905	0.650296	non-essential
AGAP2	ENSG00000135439	AGAP2_CCDS44932.1_ex13_12:58126694-58126717:+_5-2	0.533981	0.399576	-0.250099	non-essential
AGAP2	ENSG00000135439	AGAP2_CCDS44932.1_ex14_12:58127944-58127967:-_5-3	-1.66471	0.485278	0.847843	non-essential
AGAP2	ENSG00000135439	AGAP2_CCDS44932.1_ex15_12:58128124-58128147:-_5-4	-0.354793	1.07685	-0.315074	non-essential
AGAP2	ENSG00000135439	AGAP2_CCDS44932.1_ex13_12:58126639-58126662:-_5-1	-0.301702	0.731452	0.653149	non-essential
AGAP3	ENSG00000133612	AGAP3_CCDS43681.1_ex5_7:150815380-150815403:+_9-6	0.419608	-0.0145984	-0.0830895	non-essential
AGAP3	ENSG00000133612	AGAP3_CCDS43681.1_ex1_7:150813913-150813936:-_9-1	1.82589	-0.038763	0.193286	non-essential
AGAP3	ENSG00000133612	AGAP3_CCDS43681.1_ex5_7:150815316-150815339:-_9-4	0.195607	0.271036	0.353265	non-essential
AGAP3	ENSG00000133612	AGAP3_CCDS43681.1_ex2_7:150814218-150814241:+_9-3	-0.240451	-0.266322	0.82214	non-essential
AGAP3	ENSG00000133612	AGAP3_CCDS43681.1_ex9_7:150825666-150825689:+_9-9	1.23411	-0.0784671	-0.996521	non-essential
AGAP3	ENSG00000133612	AGAP3_CCDS43681.1_ex7_7:150817206-150817229:-_9-8	1.63178	0.633606	0.625757	non-essential
AGAP3	ENSG00000133612	AGAP3_CCDS43681.1_ex5_7:150815353-150815376:-_9-5	0.330019	-0.357714	-0.607489	non-essential
AGAP3	ENSG00000133612	AGAP3_CCDS43681.1_ex7_7:150817067-150817090:+_9-7	0.559727	-1.10929	-0.497347	non-essential
AGAP3	ENSG00000133612	AGAP3_CCDS43681.1_ex2_7:150814195-150814218:-_9-2	1.11817	-0.184081	0.358129	non-essential
AGAP5	ENSG00000172650	AGAP5_CCDS44439.1_ex7_10:75457302-75457325:-_2-2	-0.0484919	-0.535908	0.230458	non-essential
AGAP6	ENSG00000204149	AGAP6_CCDS44397.1_ex7_10:51768708-51768731:-_5-3	-3.72562	-1.12047	0.675699	non-essential
AGAP6	ENSG00000204149	AGAP6_CCDS44397.1_ex7_10:51768810-51768833:-_5-5	-0.927488	-0.785034	-1.2655	non-essential
AGBL1	ENSG00000273540	AGBL1_CCDS58398.1_ex8_15:86807925-86807948:-_5-4	-1.78307	0.918996	2.42254	non-essential
AGBL1	ENSG00000273540	AGBL1_CCDS58398.1_ex8_15:86808032-86808055:-_5-5	0.244344	-2.59738	-1.25752	non-essential
AGBL1	ENSG00000273540	AGBL1_CCDS58398.1_ex5_15:86800136-86800159:-_5-3	0.423132	0.526877	0.458192	non-essential
AGBL1	ENSG00000273540	AGBL1_CCDS58398.1_ex4_15:86790990-86791013:+_5-2	-0.993857	0.934685	1.03467	non-essential
AGBL1	ENSG00000273540	AGBL1_CCDS58398.1_ex2_15:86702235-86702258:+_5-1	1.18489	0.901521	0.762169	non-essential
AGBL2	ENSG00000165923	AGBL2_CCDS7944.1_ex9_11:47712210-47712233:+_5-4	0.532138	0.455646	0.443122	non-essential
AGBL2	ENSG00000165923	AGBL2_CCDS7944.1_ex9_11:47712121-47712144:-_5-3	0.467728	-0.594231	-0.180199	non-essential
AGBL2	ENSG00000165923	AGBL2_CCDS7944.1_ex9_11:47712364-47712387:+_5-5	-0.534819	1.59986	2.36059	non-essential
AGBL2	ENSG00000165923	AGBL2_CCDS7944.1_ex9_11:47711907-47711930:+_5-1	0.50604	0.322035	1.21353	non-essential
AGBL2	ENSG00000165923	AGBL2_CCDS7944.1_ex9_11:47712015-47712038:+_5-2	0.357311	0.506645	0.924583	non-essential
AGBL3	ENSG00000146856	AGBL3_CCDS47718.1_ex5_7:134719649-134719672:+_5-5	-0.629439	0.808675	2.35076	non-essential
AGBL3	ENSG00000146856	AGBL3_CCDS47718.1_ex2_7:134678268-134678291:-_5-1	-0.265389	-2.11812	-1.26871	non-essential
AGBL3	ENSG00000146856	AGBL3_CCDS47718.1_ex5_7:134719032-134719055:+_5-4	1.31575	-0.0626374	0.333497	non-essential
AGBL3	ENSG00000146856	AGBL3_CCDS47718.1_ex5_7:134718972-134718995:+_5-3	1.29762	0.208893	-0.0765858	non-essential
AGBL3	ENSG00000146856	AGBL3_CCDS47718.1_ex3_7:134701825-134701848:-_5-2	-0.523678	-0.127695	0.371577	non-essential
AGBL4	ENSG00000186094	AGBL4_CCDS44137.1_ex7_1:49128851-49128874:-_5-1	0.560429	0.280173	0.466232	non-essential
AGBL4	ENSG00000186094	AGBL4_CCDS44137.1_ex8_1:49332861-49332884:-_5-2	0.352483	-0.090499	0.291658	non-essential
AGBL4	ENSG00000186094	AGBL4_CCDS44137.1_ex11_1:50163020-50163043:-_5-4	-0.111856	-0.121698	0.17348	non-essential
AGBL4	ENSG00000186094	AGBL4_CCDS44137.1_ex11_1:50163049-50163072:-_5-5	-1.25534	-0.0968833	1.34025	non-essential
AGBL4	ENSG00000186094	AGBL4_CCDS44137.1_ex10_1:49711452-49711475:+_5-3	2.20513	-2.01572	-0.998529	non-essential
AGBL5	ENSG00000084693	AGBL5_CCDS1732.3_ex4_2:27278106-27278129:-_5-5	-0.761706	-0.649217	-0.499849	non-essential
AGBL5	ENSG00000084693	AGBL5_CCDS1732.3_ex4_2:27278019-27278042:-_5-4	1.40571	-0.173284	-0.583723	non-essential
AGBL5	ENSG00000084693	AGBL5_CCDS1732.3_ex1_2:27276402-27276425:-_5-1	0.557637	-0.501579	-0.848208	non-essential
AGBL5	ENSG00000084693	AGBL5_CCDS1732.3_ex3_2:27277644-27277667:-_5-3	0.104379	1.21917	-0.0167994	non-essential
AGBL5	ENSG00000084693	AGBL5_CCDS1732.3_ex2_2:27276797-27276820:+_5-2	-0.239863	0.367891	-0.329622	non-essential
AGER	ENSG00000204305	AGER_CCDS4746.1_ex8_6:32151325-32151348:+_5-2	0.370165	-0.255574	-1.18001	non-essential
AGER	ENSG00000204305	AGER_CCDS4746.1_ex9_6:32151668-32151691:-_5-5	3.31813	0.574285	0.737197	non-essential
AGER	ENSG00000204305	AGER_CCDS4746.1_ex8_6:32151409-32151432:+_5-3	1.73135	0.132469	-0.407681	non-essential
AGER	ENSG00000204305	AGER_CCDS4746.1_ex8_6:32151454-32151477:+_5-4	0.0212791	-1.14768	-2.26668	non-essential
AGER	ENSG00000204305	AGER_CCDS4746.1_ex6_6:32150887-32150910:+_5-1	0.0448373	1.39932	0.164553	non-essential
AGFG1	ENSG00000173744	AGFG1_CCDS2467.1_ex4_2:228389592-228389615:-_5-4	-0.367814	-0.248314	-0.125282	non-essential
AGFG1	ENSG00000173744	AGFG1_CCDS2467.1_ex6_2:228398386-228398409:+_5-5	-0.2654	1.39866	1.67538	non-essential
AGFG1	ENSG00000173744	AGFG1_CCDS2467.1_ex4_2:228389481-228389504:+_5-3	0.0474408	0.342734	1.66289	non-essential
AGFG1	ENSG00000173744	AGFG1_CCDS2467.1_ex3_2:228388604-228388627:+_5-2	-1.37816	2.10505	2.98395	non-essential
AGFG1	ENSG00000173744	AGFG1_CCDS2467.1_ex0_2:228337249-228337272:-_5-1	-1.09781	0.0823882	-1.40628	non-essential
AGFG2	ENSG00000106351	AGFG2_CCDS5697.1_ex4_7:100151726-100151749:+_5-5	-0.742955	-0.259169	0.81661	non-essential
AGFG2	ENSG00000106351	AGFG2_CCDS5697.1_ex3_7:100151059-100151082:-_5-4	0.322387	3.01546	1.06303	non-essential
AGFG2	ENSG00000106351	AGFG2_CCDS5697.1_ex0_7:100137121-100137144:+_5-1	-0.066202	0.852932	-0.466521	non-essential
AGFG2	ENSG00000106351	AGFG2_CCDS5697.1_ex1_7:100146516-100146539:+_5-3	0.307188	0.084763	-0.705991	non-essential
AGFG2	ENSG00000106351	AGFG2_CCDS5697.1_ex1_7:100146458-100146481:-_5-2	0.145776	-0.466294	0.645738	non-essential
AGGF1	ENSG00000164252	AGGF1_CCDS4035.1_ex4_5:76335451-76335474:-_5-4	0.584319	-0.245227	-0.318853	non-essential
AGGF1	ENSG00000164252	AGGF1_CCDS4035.1_ex2_5:76331501-76331524:-_5-2	0.3934	0.659671	-1.41637	non-essential
AGGF1	ENSG00000164252	AGGF1_CCDS4035.1_ex1_5:76330251-76330274:+_5-1	0.859661	-2.11185	-0.34925	non-essential
AGGF1	ENSG00000164252	AGGF1_CCDS4035.1_ex5_5:76342206-76342229:+_5-5	0.509745	-0.389111	1.29361	non-essential
AGGF1	ENSG00000164252	AGGF1_CCDS4035.1_ex4_5:76335364-76335387:+_5-3	-0.901052	-0.142136	0.405179	non-essential
AGK	ENSG00000006530	AGK_CCDS5865.1_ex6_7:141315330-141315353:+_5-4	0.195677	-0.113013	-0.147414	non-essential
AGK	ENSG00000006530	AGK_CCDS5865.1_ex3_7:141301036-141301059:-_5-1	1.4436	4.12627	1.79577	non-essential
AGK	ENSG00000006530	AGK_CCDS5865.1_ex8_7:141333724-141333747:+_5-5	0.130401	-0.768863	-0.175003	non-essential
AGK	ENSG00000006530	AGK_CCDS5865.1_ex5_7:141313956-141313979:+_5-2	-1.07764	-0.75281	-1.07513	non-essential
AGK	ENSG00000006530	AGK_CCDS5865.1_ex6_7:141315303-141315326:-_5-3	0.211896	-0.585927	-0.501722	non-essential
AGL	ENSG00000162688	AGL_CCDS759.1_ex10_1:100343366-100343389:-_5-2	0.199034	-0.631366	-0.319903	non-essential
AGL	ENSG00000162688	AGL_CCDS759.1_ex10_1:100343251-100343274:+_5-1	2.48562	-3.1978	-5.09006	non-essential
AGL	ENSG00000162688	AGL_CCDS759.1_ex12_1:100346219-100346242:+_5-3	-0.979589	1.1415	0.033773	non-essential
AGL	ENSG00000162688	AGL_CCDS759.1_ex14_1:100346863-100346886:+_5-5	1.14679	0.596858	-2.53958	non-essential
AGL	ENSG00000162688	AGL_CCDS759.1_ex12_1:100346307-100346330:-_5-4	-4.38601	-0.366851	5.60068	non-essential
AGMAT	ENSG00000116771	AGMAT_CCDS160.1_ex6_1:15911300-15911323:+_5-5	1.27635	0.170715	0.0990777	non-essential
AGMAT	ENSG00000116771	AGMAT_CCDS160.1_ex5_1:15909825-15909848:-_5-3	-0.722133	-1.96835	-0.705836	non-essential
AGMAT	ENSG00000116771	AGMAT_CCDS160.1_ex5_1:15909868-15909891:-_5-4	-1.24063	-1.01955	0.194508	non-essential
AGMAT	ENSG00000116771	AGMAT_CCDS160.1_ex4_1:15906590-15906613:+_5-1	0.017374	0.904791	0.693926	non-essential
AGMAT	ENSG00000116771	AGMAT_CCDS160.1_ex5_1:15909786-15909809:+_5-2	-0.186645	0.101053	0.188106	non-essential
AGMO	ENSG00000187546	AGMO_CCDS34604.1_ex11_7:15599804-15599827:+_5-4	0.655862	1.1562	0.0842562	non-essential
AGMO	ENSG00000187546	AGMO_CCDS34604.1_ex10_7:15584415-15584438:-_5-2	-0.564611	1.18216	0.704956	non-essential
AGMO	ENSG00000187546	AGMO_CCDS34604.1_ex11_7:15599786-15599809:-_5-3	-0.433637	1.18709	-0.635437	non-essential
AGMO	ENSG00000187546	AGMO_CCDS34604.1_ex11_7:15599845-15599868:-_5-5	1.86881	-0.41834	-0.836434	non-essential
AGMO	ENSG00000187546	AGMO_CCDS34604.1_ex10_7:15584395-15584418:-_5-1	0.572526	-0.570711	0.498811	non-essential
AGO1	ENSG00000092847	AGO1_CCDS398.1_ex9_1:36367647-36367670:-_5-5	-1.24252	0.447361	1.5711	non-essential
AGO1	ENSG00000092847	AGO1_CCDS398.1_ex2_1:36358261-36358284:-_5-2	0.215769	0.114341	0.392577	non-essential
AGO1	ENSG00000092847	AGO1_CCDS398.1_ex5_1:36359727-36359750:-_5-3	-0.504929	-0.856288	-0.600636	non-essential
AGO1	ENSG00000092847	AGO1_CCDS398.1_ex8_1:36367124-36367147:+_5-4	-0.132236	-0.0745924	-0.921206	non-essential
AGO1	ENSG00000092847	AGO1_CCDS398.1_ex1_1:36354151-36354174:+_5-1	-0.179079	-0.499897	-1.31455	non-essential
AGO2	ENSG00000123908	AGO2_CCDS55279.1_ex14_8:141572593-141572616:+_5-4	-0.866016	-0.929585	-1.702	non-essential
AGO2	ENSG00000123908	AGO2_CCDS55279.1_ex10_8:141567216-141567239:-_5-3	-0.333261	0.470082	-1.09141	non-essential
AGO2	ENSG00000123908	AGO2_CCDS55279.1_ex14_8:141572640-141572663:+_5-5	-0.515868	-0.181611	-0.140632	non-essential
AGO2	ENSG00000123908	AGO2_CCDS55279.1_ex8_8:141566067-141566090:+_5-1	-1.38064	-0.657524	1.5014	non-essential
AGO2	ENSG00000123908	AGO2_CCDS55279.1_ex9_8:141566301-141566324:+_5-2	-1.19469	-0.0519895	-0.958234	non-essential
AGO3	ENSG00000126070	AGO3_CCDS399.1_ex9_1:36479323-36479346:+_5-4	-0.502215	0.202207	-1.12958	non-essential
AGO3	ENSG00000126070	AGO3_CCDS399.1_ex7_1:36474509-36474532:+_5-2	1.16308	-0.857574	-0.398505	non-essential
AGO3	ENSG00000126070	AGO3_CCDS399.1_ex8_1:36475158-36475181:+_5-3	-1.96262	0.93818	-0.791551	non-essential
AGO3	ENSG00000126070	AGO3_CCDS399.1_ex6_1:36474335-36474358:+_5-1	-0.886728	0.768135	-1.17236	non-essential
AGO3	ENSG00000126070	AGO3_CCDS399.1_ex9_1:36479337-36479360:-_5-5	0.61995	-0.816546	-0.677639	non-essential
AGO4	ENSG00000134698	AGO4_CCDS397.1_ex7_1:36297153-36297176:+_5-5	-0.541785	-1.48154	-0.0533212	non-essential
AGO4	ENSG00000134698	AGO4_CCDS397.1_ex5_1:36291628-36291651:-_5-3	0.347977	-0.266175	-0.988991	non-essential
AGO4	ENSG00000134698	AGO4_CCDS397.1_ex2_1:36288502-36288525:+_5-1	0.588976	0.509316	1.2509	non-essential
AGO4	ENSG00000134698	AGO4_CCDS397.1_ex2_1:36288560-36288583:+_5-2	-0.957191	0.906798	0.08581	non-essential
AGO4	ENSG00000134698	AGO4_CCDS397.1_ex7_1:36297039-36297062:+_5-4	0.103873	-0.927427	0.114038	non-essential
AGPAT1	ENSG00000204310	AGPAT1_CCDS4744.1_ex5_6:32139081-32139104:+_5-4	-0.534398	0.241844	-0.521063	non-essential
AGPAT1	ENSG00000204310	AGPAT1_CCDS4744.1_ex3_6:32138322-32138345:+_5-1	0.621017	-0.138245	0.906813	non-essential
AGPAT1	ENSG00000204310	AGPAT1_CCDS4744.1_ex4_6:32138745-32138768:+_5-2	0.163218	0.533616	0.713523	non-essential
AGPAT1	ENSG00000204310	AGPAT1_CCDS4744.1_ex5_6:32139141-32139164:-_5-5	0.234207	0.572766	1.03092	non-essential
AGPAT1	ENSG00000204310	AGPAT1_CCDS4744.1_ex4_6:32138791-32138814:+_5-3	-0.0359327	-0.306826	-0.293856	non-essential
AGPAT2	ENSG00000169692	AGPAT2_CCDS35181.1_ex4_9:139581626-139581649:-_5-5	-0.571719	2.00769	-0.898101	non-essential
AGPAT2	ENSG00000169692	AGPAT2_CCDS35181.1_ex3_9:139571952-139571975:-_5-4	-0.228024	0.219622	0.506913	non-essential
AGPAT2	ENSG00000169692	AGPAT2_CCDS35181.1_ex2_9:139571417-139571440:+_5-1	-1.16113	-0.616133	-0.389578	non-essential
AGPAT2	ENSG00000169692	AGPAT2_CCDS35181.1_ex2_9:139571548-139571571:+_5-3	-1.92314	0.99243	-0.14304	non-essential
AGPAT2	ENSG00000169692	AGPAT2_CCDS35181.1_ex2_9:139571494-139571517:-_5-2	-1.11618	-1.30301	-0.709559	non-essential
AGPAT3	ENSG00000160216	AGPAT3_CCDS13703.1_ex1_21:45387886-45387909:-_5-1	-0.750417	-0.625914	-0.792011	non-essential
AGPAT3	ENSG00000160216	AGPAT3_CCDS13703.1_ex3_21:45390538-45390561:-_5-4	0.472883	0.242258	-0.413223	non-essential
AGPAT3	ENSG00000160216	AGPAT3_CCDS13703.1_ex2_21:45389132-45389155:-_5-3	0.74908	0.611725	-1.93378	non-essential
AGPAT3	ENSG00000160216	AGPAT3_CCDS13703.1_ex3_21:45390574-45390597:+_5-5	-1.07098	0.35526	0.193251	non-essential
AGPAT3	ENSG00000160216	AGPAT3_CCDS13703.1_ex2_21:45389039-45389062:-_5-2	-0.518684	0.158647	-0.898355	non-essential
AGPAT4	ENSG00000026652	AGPAT4_CCDS5280.1_ex7_6:161653062-161653085:+_5-5	0.084566	1.14707	1.30802	non-essential
AGPAT4	ENSG00000026652	AGPAT4_CCDS5280.1_ex5_6:161575288-161575311:+_5-2	0.143399	0.170517	-0.167508	non-essential
AGPAT4	ENSG00000026652	AGPAT4_CCDS5280.1_ex6_6:161587284-161587307:+_5-3	0.307863	0.771597	0.453592	non-essential
AGPAT4	ENSG00000026652	AGPAT4_CCDS5280.1_ex5_6:161575182-161575205:+_5-1	0.474211	0.410886	-0.0507173	non-essential
AGPAT4	ENSG00000026652	AGPAT4_CCDS5280.1_ex6_6:161587371-161587394:+_5-4	-0.0105022	-0.541566	0.248295	non-essential
AGPAT5	ENSG00000155189	AGPAT5_CCDS34796.1_ex2_8:6588284-6588307:+_5-4	0.335203	-1.00852	-0.433238	non-essential
AGPAT5	ENSG00000155189	AGPAT5_CCDS34796.1_ex0_8:6566317-6566340:+_5-1	0.654844	-0.155768	0.0950847	non-essential
AGPAT5	ENSG00000155189	AGPAT5_CCDS34796.1_ex3_8:6590134-6590157:+_5-5	-0.103594	1.49531	0.866898	non-essential
AGPAT5	ENSG00000155189	AGPAT5_CCDS34796.1_ex2_8:6588257-6588280:+_5-3	0.409271	-0.0821598	-0.0586388	non-essential
AGPAT5	ENSG00000155189	AGPAT5_CCDS34796.1_ex0_8:6566380-6566403:+_5-2	-0.806059	1.19969	2.34202	non-essential
AGPS	ENSG00000018510	AGPS_CCDS2275.1_ex0_2:178257677-178257700:+_5-1	1.02701	-1.46145	-1.35918	non-essential
AGPS	ENSG00000018510	AGPS_CCDS2275.1_ex7_2:178310312-178310335:+_5-4	-0.717013	0.811814	0.177042	non-essential
AGPS	ENSG00000018510	AGPS_CCDS2275.1_ex2_2:178299052-178299075:+_5-3	0.744603	-0.00647976	-0.624612	non-essential
AGPS	ENSG00000018510	AGPS_CCDS2275.1_ex0_2:178257743-178257766:-_5-2	0.139846	0.327314	0.547692	non-essential
AGPS	ENSG00000018510	AGPS_CCDS2275.1_ex8_2:178326662-178326685:+_5-5	0.121869	0.921876	-1.78887	non-essential
AGR2	ENSG00000106541	AGR2_CCDS5364.1_ex6_7:16841269-16841292:+_5-5	-0.196733	0.279038	-0.0126928	non-essential
AGR2	ENSG00000106541	AGR2_CCDS5364.1_ex4_7:16840797-16840820:+_5-3	-5.84454	5.70199	1.77243	non-essential
AGR2	ENSG00000106541	AGR2_CCDS5364.1_ex5_7:16840974-16840997:+_5-4	0.272434	-0.649881	-0.799267	non-essential
AGR2	ENSG00000106541	AGR2_CCDS5364.1_ex4_7:16840773-16840796:-_5-2	0.415159	0.268594	-0.288709	non-essential
AGR2	ENSG00000106541	AGR2_CCDS5364.1_ex2_7:16837275-16837298:+_5-1	0.0520395	0.85024	1.91473	non-essential
AGR3	ENSG00000173467	AGR3_CCDS5365.1_ex4_7:16902251-16902274:-_5-4	-0.201181	1.0416	0.878777	non-essential
AGR3	ENSG00000173467	AGR3_CCDS5365.1_ex5_7:16913424-16913447:-_5-5	1.5297	4.80475	2.29902	non-essential
AGR3	ENSG00000173467	AGR3_CCDS5365.1_ex4_7:16902232-16902255:-_5-3	0.288264	0.38002	-0.0346478	non-essential
AGR3	ENSG00000173467	AGR3_CCDS5365.1_ex2_7:16901041-16901064:+_5-2	2.62698	-0.274252	-3.40356	non-essential
AGR3	ENSG00000173467	AGR3_CCDS5365.1_ex2_7:16901021-16901044:+_5-1	-0.326111	-0.186434	-0.054735	non-essential
AGRN	ENSG00000188157	AGRN_CCDS30551.1_ex5_1:977005-977028:+_5-1	0.171157	-0.162505	1.23883	non-essential
AGRN	ENSG00000188157	AGRN_CCDS30551.1_ex13_1:980872-980895:+_5-5	0.391754	-0.160368	-0.229323	non-essential
AGRN	ENSG00000188157	AGRN_CCDS30551.1_ex7_1:978789-978812:-_5-2	-0.699393	-0.108597	0.998292	non-essential
AGRN	ENSG00000188157	AGRN_CCDS30551.1_ex11_1:979785-979808:+_5-3	1.02998	0.749096	0.648107	non-essential
AGRN	ENSG00000188157	AGRN_CCDS30551.1_ex13_1:980756-980779:-_5-4	-0.348652	0.103743	-1.04687	non-essential
AGRP	ENSG00000159723	AGRP_CCDS10839.1_ex0_16:67516705-67516728:+_5-2	0.708088	0.0391802	-0.706	non-essential
AGRP	ENSG00000159723	AGRP_CCDS10839.1_ex1_16:67516983-67517006:+_5-4	-0.30094	0.276938	-0.05095	non-essential
AGRP	ENSG00000159723	AGRP_CCDS10839.1_ex1_16:67516947-67516970:-_5-3	-0.50786	-1.21366	0.552961	non-essential
AGRP	ENSG00000159723	AGRP_CCDS10839.1_ex0_16:67516667-67516690:+_5-1	-1.87899	0.572179	0.404684	non-essential
AGRP	ENSG00000159723	AGRP_CCDS10839.1_ex2_16:67517200-67517223:+_5-5	-0.882668	0.289992	0.712645	non-essential
AGT	ENSG00000135744	AGT_CCDS1585.1_ex3_1:230846207-230846230:-_5-3	0.198485	1.06481	0.237807	non-essential
AGT	ENSG00000135744	AGT_CCDS1585.1_ex3_1:230845919-230845942:-_5-2	0.741513	1.30994	-0.0471081	non-essential
AGT	ENSG00000135744	AGT_CCDS1585.1_ex3_1:230846448-230846471:+_5-4	-0.512243	-0.940714	0.69941	non-essential
AGT	ENSG00000135744	AGT_CCDS1585.1_ex3_1:230846472-230846495:+_5-5	-0.0781119	1.59561	0.801694	non-essential
AGT	ENSG00000135744	AGT_CCDS1585.1_ex3_1:230845869-230845892:+_5-1	-0.0128261	-0.827276	0.545895	non-essential
AGTPBP1	ENSG00000135049	AGTPBP1_CCDS6672.1_ex12_9:88247971-88247994:+_5-1	-0.392587	-1.16397	0.508522	non-essential
AGTPBP1	ENSG00000135049	AGTPBP1_CCDS6672.1_ex12_9:88248201-88248224:-_5-2	0.795201	0.352032	0.385655	non-essential
AGTPBP1	ENSG00000135049	AGTPBP1_CCDS6672.1_ex16_9:88272472-88272495:-_5-4	0.682972	0.125915	0.416466	non-essential
AGTPBP1	ENSG00000135049	AGTPBP1_CCDS6672.1_ex20_9:88292460-88292483:-_5-5	0.708308	1.13179	-1.41601	non-essential
AGTPBP1	ENSG00000135049	AGTPBP1_CCDS6672.1_ex12_9:88248230-88248253:-_5-3	-1.22395	3.04438	-1.45031	non-essential
AGTR1	ENSG00000144891	AGTR1_CCDS3137.1_ex0_3:148459305-148459328:-_5-5	-0.3735	-0.234369	0.488163	non-essential
AGTR1	ENSG00000144891	AGTR1_CCDS3137.1_ex0_3:148459081-148459104:+_5-1	-0.101361	1.30782	0.0582977	non-essential
AGTR1	ENSG00000144891	AGTR1_CCDS3137.1_ex0_3:148459232-148459255:-_5-4	0.0124837	0.304742	-0.185345	non-essential
AGTR1	ENSG00000144891	AGTR1_CCDS3137.1_ex0_3:148459154-148459177:-_5-2	0.947241	-2.29612	-0.811797	non-essential
AGTR1	ENSG00000144891	AGTR1_CCDS3137.1_ex0_3:148459202-148459225:-_5-3	0.299968	0.277568	0.491224	non-essential
AGTR2	ENSG00000180772	AGTR2_CCDS14569.1_ex0_X:115303824-115303847:-_5-2	1.09954	1.4152	0.447684	non-essential
AGTR2	ENSG00000180772	AGTR2_CCDS14569.1_ex0_X:115303840-115303863:+_5-3	-0.0468883	0.0906116	0.0895603	non-essential
AGTR2	ENSG00000180772	AGTR2_CCDS14569.1_ex0_X:115303674-115303697:-_5-1	-0.0468883	0.0906116	0.0895603	non-essential
AGTR2	ENSG00000180772	AGTR2_CCDS14569.1_ex0_X:115304026-115304049:-_5-5	0.674403	-1.18169	0.119493	non-essential
AGTR2	ENSG00000180772	AGTR2_CCDS14569.1_ex0_X:115304001-115304024:-_5-4	-1.30851	1.41147	-0.510802	non-essential
AGTRAP	ENSG00000177674	AGTRAP_CCDS136.1_ex2_1:11807540-11807563:+_9-2	0.340774	0.547222	-0.0196565	non-essential
AGTRAP	ENSG00000177674	AGTRAP_CCDS136.1_ex2_1:11807507-11807530:+_9-1	0.248893	0.463114	-0.219091	non-essential
AGTRAP	ENSG00000177674	AGTRAP_CCDS136.1_ex2_1:11807555-11807578:+_9-3	0.197679	-0.114813	-0.536745	non-essential
AGTRAP	ENSG00000177674	AGTRAP_CCDS136.1_ex3_1:11808527-11808550:+_9-8	-0.311271	2.417	0.496698	non-essential
AGTRAP	ENSG00000177674	AGTRAP_CCDS136.1_ex3_1:11808514-11808537:+_9-7	-0.0898078	-1.05224	-0.18102	non-essential
AGTRAP	ENSG00000177674	AGTRAP_CCDS136.1_ex2_1:11807582-11807605:-_9-4	0.674827	-0.278799	-0.91782	non-essential
AGTRAP	ENSG00000177674	AGTRAP_CCDS136.1_ex3_1:11808467-11808490:+_9-5	1.05781	-0.224911	0.475512	non-essential
AGTRAP	ENSG00000177674	AGTRAP_CCDS136.1_ex3_1:11808500-11808523:-_9-6	-0.0245783	-1.66033	0.0141402	non-essential
AGTRAP	ENSG00000177674	AGTRAP_CCDS136.1_ex3_1:11808542-11808565:-_9-9	0.329347	0.867436	1.40651	non-essential
AGXT	ENSG00000172482	AGXT_CCDS2543.1_ex2_2:241810064-241810087:+_5-3	0.746047	-0.522949	-0.501894	non-essential
AGXT	ENSG00000172482	AGXT_CCDS2543.1_ex4_2:241812445-241812468:-_5-5	-0.132877	1.62772	0.166421	non-essential
AGXT	ENSG00000172482	AGXT_CCDS2543.1_ex3_2:241810801-241810824:+_5-4	0.0845937	0.417664	0.241652	non-essential
AGXT	ENSG00000172482	AGXT_CCDS2543.1_ex1_2:241808762-241808785:+_5-2	1.07268	0.946431	0.965413	non-essential
AGXT	ENSG00000172482	AGXT_CCDS2543.1_ex0_2:241808374-241808397:+_5-1	-0.248444	0.344473	-0.367268	non-essential
AGXT2	ENSG00000113492	AGXT2_CCDS3908.1_ex12_5:35040686-35040709:+_5-5	-0.321146	0.58063	-1.20406	non-essential
AGXT2	ENSG00000113492	AGXT2_CCDS3908.1_ex9_5:35035343-35035366:+_5-3	0.707854	-0.501429	-0.843138	non-essential
AGXT2	ENSG00000113492	AGXT2_CCDS3908.1_ex11_5:35039588-35039611:+_5-4	0.505416	0.675756	-0.630791	non-essential
AGXT2	ENSG00000113492	AGXT2_CCDS3908.1_ex7_5:35032898-35032921:+_5-1	1.33777	0.0539695	-2.41954	non-essential
AGXT2	ENSG00000113492	AGXT2_CCDS3908.1_ex8_5:35033593-35033616:-_5-2	-0.525817	2.57474	5.36376	non-essential
AHCTF1	ENSG00000153207	AHCTF1_CCDS1629.2_ex11_1:247030955-247030978:+_5-1	-1.71088	1.75792	2.88978	non-essential
AHCTF1	ENSG00000153207	AHCTF1_CCDS1629.2_ex27_1:247063629-247063652:+_5-5	-4.83393	-7.643	0.970201	non-essential
AHCTF1	ENSG00000153207	AHCTF1_CCDS1629.2_ex23_1:247059135-247059158:-_5-3	-4.88693	1.63046	0.165701	non-essential
AHCTF1	ENSG00000153207	AHCTF1_CCDS1629.2_ex24_1:247061500-247061523:+_5-4	-2.08611	-0.0399644	3.23171	non-essential
AHCTF1	ENSG00000153207	AHCTF1_CCDS1629.2_ex20_1:247054256-247054279:-_5-2	-0.310765	-0.767449	0.158621	non-essential
AHCY	ENSG00000101444	AHCY_CCDS13233.1_ex4_20:32878653-32878676:-_5-1	-3.09091	-2.08468	-1.48526	essential
AHCY	ENSG00000101444	AHCY_CCDS13233.1_ex6_20:32880210-32880233:-_5-3	-3.0811	-1.78056	-1.23188	essential
AHCY	ENSG00000101444	AHCY_CCDS13233.1_ex6_20:32880289-32880312:-_5-5	-0.0468883	0.0906116	0.0895603	essential
AHCY	ENSG00000101444	AHCY_CCDS13233.1_ex5_20:32879327-32879350:-_5-2	-2.08848	-2.34766	-2.0966	essential
AHCY	ENSG00000101444	AHCY_CCDS13233.1_ex6_20:32880256-32880279:+_5-4	-3.25432	-2.86437	-0.234529	essential
AHCYL1	ENSG00000168710	AHCYL1_CCDS55620.1_ex1_1:110553934-110553957:+_5-1	-0.240671	0.571715	-0.948818	non-essential
AHCYL1	ENSG00000168710	AHCYL1_CCDS55620.1_ex2_1:110555031-110555054:-_5-3	0.850234	-0.0846702	-0.290992	non-essential
AHCYL1	ENSG00000168710	AHCYL1_CCDS55620.1_ex2_1:110555001-110555024:+_5-2	-1.86938	0.684342	0.951367	non-essential
AHCYL1	ENSG00000168710	AHCYL1_CCDS55620.1_ex4_1:110557440-110557463:+_5-4	-0.935345	-0.00958861	0.61417	non-essential
AHCYL1	ENSG00000168710	AHCYL1_CCDS55620.1_ex5_1:110558097-110558120:+_5-5	-1.97016	0.244507	0.340499	non-essential
AHCYL2	ENSG00000158467	AHCYL2_CCDS47706.1_ex2_7:129028917-129028940:+_5-3	-1.40139	0.937623	0.0557113	non-essential
AHCYL2	ENSG00000158467	AHCYL2_CCDS47706.1_ex2_7:129028892-129028915:-_5-2	-0.0720238	0.747394	1.35605	non-essential
AHCYL2	ENSG00000158467	AHCYL2_CCDS47706.1_ex1_7:129019511-129019534:+_5-1	-1.22973	0.539358	2.65233	non-essential
AHCYL2	ENSG00000158467	AHCYL2_CCDS47706.1_ex3_7:129029523-129029546:+_5-4	0.0842982	-0.0916239	-0.0526165	non-essential
AHCYL2	ENSG00000158467	AHCYL2_CCDS47706.1_ex5_7:129040206-129040229:+_5-5	-0.310891	-0.137895	0.88697	non-essential
AHDC1	ENSG00000126705	AHDC1_CCDS30652.1_ex0_1:27877581-27877604:-_5-5	0.296017	-0.750006	1.2729	non-essential
AHDC1	ENSG00000126705	AHDC1_CCDS30652.1_ex0_1:27877456-27877479:+_5-4	0.383273	0.659244	0.947177	non-essential
AHDC1	ENSG00000126705	AHDC1_CCDS30652.1_ex0_1:27877159-27877182:+_5-3	-0.47619	-0.437977	-0.121993	non-essential
AHDC1	ENSG00000126705	AHDC1_CCDS30652.1_ex0_1:27876777-27876800:-_5-2	0.276333	-0.368002	1.41469	non-essential
AHDC1	ENSG00000126705	AHDC1_CCDS30652.1_ex0_1:27876685-27876708:+_5-1	0.100374	-0.382521	-0.439507	non-essential
AHI1	ENSG00000135541	AHI1_CCDS47483.1_ex17_6:135769518-135769541:+_5-1	-0.911586	0.0390086	-0.663586	non-essential
AHI1	ENSG00000135541	AHI1_CCDS47483.1_ex18_6:135774472-135774495:+_5-2	0.319659	-0.427877	0.577272	non-essential
AHI1	ENSG00000135541	AHI1_CCDS47483.1_ex22_6:135787493-135787516:+_5-5	0.386281	-0.368027	-0.904367	non-essential
AHI1	ENSG00000135541	AHI1_CCDS47483.1_ex22_6:135787276-135787299:+_5-4	0.19947	-2.99421	-0.27504	non-essential
AHI1	ENSG00000135541	AHI1_CCDS47483.1_ex22_6:135787191-135787214:+_5-3	0.929865	0.291328	-0.800048	non-essential
AHNAK	ENSG00000124942	AHNAK_CCDS31584.1_ex1_11:62302614-62302637:-_5-2	0.833929	-1.02075	0.452618	non-essential
AHNAK	ENSG00000124942	AHNAK_CCDS31584.1_ex2_11:62303425-62303448:+_5-4	1.39363	0.499215	0.00359348	non-essential
AHNAK	ENSG00000124942	AHNAK_CCDS31584.1_ex1_11:62302635-62302658:+_5-3	1.45601	-0.163869	0.390971	non-essential
AHNAK	ENSG00000124942	AHNAK_CCDS31584.1_ex1_11:62302569-62302592:-_5-1	0.278523	0.754601	0.966174	non-essential
AHNAK	ENSG00000124942	AHNAK_CCDS31584.1_ex2_11:62303470-62303493:+_5-5	0.618003	0.211649	-1.22105	non-essential
AHNAK2	ENSG00000185567	AHNAK2_CCDS45177.1_ex0_14:105420210-105420233:-_5-1	0.413389	0.398565	0.0770902	non-essential
AHNAK2	ENSG00000185567	AHNAK2_CCDS45177.1_ex2_14:105421864-105421887:+_5-3	-0.781864	-0.1259	1.62733	non-essential
AHNAK2	ENSG00000185567	AHNAK2_CCDS45177.1_ex4_14:105423766-105423789:-_5-4	-0.0160804	-0.575685	-0.0427237	non-essential
AHNAK2	ENSG00000185567	AHNAK2_CCDS45177.1_ex4_14:105423799-105423822:-_5-5	1.11977	0.958939	0.0881615	non-essential
AHNAK2	ENSG00000185567	AHNAK2_CCDS45177.1_ex0_14:105420860-105420883:+_5-2	1.00741	0.598388	0.975434	non-essential
AHR	ENSG00000106546	AHR_CCDS5366.1_ex6_7:17373652-17373675:-_5-3	0.313008	2.36491	1.10051	non-essential
AHR	ENSG00000106546	AHR_CCDS5366.1_ex7_7:17374609-17374632:-_5-4	-0.189706	-0.926192	-1.43987	non-essential
AHR	ENSG00000106546	AHR_CCDS5366.1_ex8_7:17375338-17375361:-_5-5	-0.976087	0.553532	-0.837617	non-essential
AHR	ENSG00000106546	AHR_CCDS5366.1_ex1_7:17349600-17349623:-_5-1	0.492477	1.10181	0.725357	non-essential
AHR	ENSG00000106546	AHR_CCDS5366.1_ex2_7:17362138-17362161:+_5-2	0.0517562	-0.300042	0.579126	non-essential
AHRR	ENSG00000063438	AHRR_CCDS43297.1_ex2_5:353901-353924:+_5-1	0.119735	-0.00634092	0.0728185	non-essential
AHRR	ENSG00000063438	AHRR_CCDS43297.1_ex8_5:428039-428062:-_5-4	1.037	0.706594	0.0918985	non-essential
AHRR	ENSG00000063438	AHRR_CCDS43297.1_ex9_5:432591-432614:-_5-5	-0.00933648	0.773544	-0.147648	non-essential
AHRR	ENSG00000063438	AHRR_CCDS43297.1_ex4_5:413505-413528:+_5-2	-0.257532	0.242511	1.14101	non-essential
AHRR	ENSG00000063438	AHRR_CCDS43297.1_ex5_5:422875-422898:+_5-3	-0.0468883	0.0906116	0.0895603	non-essential
AHSA1	ENSG00000100591	AHSA1_CCDS9863.1_ex2_14:77928551-77928574:+_5-4	-0.460542	0.830868	-0.280405	non-essential
AHSA1	ENSG00000100591	AHSA1_CCDS9863.1_ex3_14:77929019-77929042:+_5-5	-0.41901	0.613438	-0.819354	non-essential
AHSA1	ENSG00000100591	AHSA1_CCDS9863.1_ex1_14:77926127-77926150:+_5-3	-0.536757	1.53674	0.399873	non-essential
AHSA1	ENSG00000100591	AHSA1_CCDS9863.1_ex1_14:77925984-77926007:-_5-1	-0.839632	0.706737	-1.1073	non-essential
AHSA1	ENSG00000100591	AHSA1_CCDS9863.1_ex1_14:77926079-77926102:+_5-2	0.251515	1.13158	0.121198	non-essential
AHSA2	ENSG00000173209	AHSA2_CCDS1868.1_ex2_2:61413595-61413618:+_5-4	0.533633	-2.92103	-0.846692	non-essential
AHSA2	ENSG00000173209	AHSA2_CCDS1868.1_ex1_2:61412649-61412672:+_5-1	-0.5499	0.268183	1.03313	non-essential
AHSA2	ENSG00000173209	AHSA2_CCDS1868.1_ex1_2:61412662-61412685:+_5-2	-0.986695	-1.76922	0.857721	non-essential
AHSA2	ENSG00000173209	AHSA2_CCDS1868.1_ex3_2:61413783-61413806:-_5-5	-0.347252	0.190311	-0.720371	non-essential
AHSA2	ENSG00000173209	AHSA2_CCDS1868.1_ex1_2:61412675-61412698:-_5-3	-0.551721	-0.838505	-0.507168	non-essential
AHSG	ENSG00000145192	AHSG_CCDS3278.1_ex2_3:186334283-186334306:-_5-3	-0.342697	0.432132	-0.150734	non-essential
AHSG	ENSG00000145192	AHSG_CCDS3278.1_ex3_3:186335024-186335047:+_5-5	1.04866	-0.00936353	0.344413	non-essential
AHSG	ENSG00000145192	AHSG_CCDS3278.1_ex2_3:186334254-186334277:-_5-2	0.234744	0.293236	-0.00329393	non-essential
AHSG	ENSG00000145192	AHSG_CCDS3278.1_ex1_3:186333493-186333516:+_5-1	0.898979	-2.10819	-0.483029	non-essential
AHSG	ENSG00000145192	AHSG_CCDS3278.1_ex2_3:186334307-186334330:-_5-4	1.229	-0.374368	0.626471	non-essential
AHSP	ENSG00000169877	AHSP_CCDS10716.1_ex1_16:31539792-31539815:+_5-1	0.396958	-2.66605	1.70121	non-essential
AHSP	ENSG00000169877	AHSP_CCDS10716.1_ex1_16:31539846-31539869:+_5-3	0.487483	0.540778	1.55735	non-essential
AHSP	ENSG00000169877	AHSP_CCDS10716.1_ex1_16:31539876-31539899:+_5-4	0.240568	0.570343	-0.224609	non-essential
AHSP	ENSG00000169877	AHSP_CCDS10716.1_ex1_16:31539812-31539835:+_5-2	0.575101	0.169805	0.573302	non-essential
AHSP	ENSG00000169877	AHSP_CCDS10716.1_ex1_16:31539893-31539916:+_5-5	0.741149	1.18453	1.8343	non-essential
AICDA	ENSG00000111732	AICDA_CCDS41747.1_ex2_12:8757959-8757982:+_5-2	-0.192044	0.137231	-0.0643212	non-essential
AICDA	ENSG00000111732	AICDA_CCDS41747.1_ex2_12:8758065-8758088:-_5-4	0.392877	0.414019	0.185688	non-essential
AICDA	ENSG00000111732	AICDA_CCDS41747.1_ex2_12:8758033-8758056:-_5-3	0.294479	0.272594	-0.293435	non-essential
AICDA	ENSG00000111732	AICDA_CCDS41747.1_ex3_12:8759459-8759482:-_5-5	0.368482	-0.199137	0.573916	non-essential
AICDA	ENSG00000111732	AICDA_CCDS41747.1_ex2_12:8757931-8757954:+_5-1	0.784366	-1.69774	1.66269	non-essential
AIDA	ENSG00000186063	AIDA_CCDS1533.1_ex5_1:222860942-222860965:+_5-4	-1.57899	1.29083	2.93717	non-essential
AIDA	ENSG00000186063	AIDA_CCDS1533.1_ex5_1:222860927-222860950:+_5-3	0.549714	-0.419105	0.889842	non-essential
AIDA	ENSG00000186063	AIDA_CCDS1533.1_ex3_1:222849526-222849549:-_5-1	-0.738627	0.415695	0.271236	non-essential
AIDA	ENSG00000186063	AIDA_CCDS1533.1_ex4_1:222860360-222860383:-_5-2	2.02605	-0.334795	-0.447778	non-essential
AIF1	ENSG00000204472	AIF1_CCDS34398.1_ex1_6:31584233-31584256:-_9-9	1.76087	-0.664753	-0.912034	non-essential
AIF1	ENSG00000204472	AIF1_CCDS34398.1_ex1_6:31584194-31584217:+_9-7	-0.101549	-0.510704	-1.7264	non-essential
AIF1	ENSG00000204472	AIF1_CCDS34398.1_ex1_6:31584213-31584236:-_9-8	0.172561	0.123207	-0.598424	non-essential
AIF1	ENSG00000204472	AIF1_CCDS4706.1_ex2_6:31583491-31583514:+_9-2	0.920133	-2.75177	-0.723816	non-essential
AIF1	ENSG00000204472	AIF1_CCDS34398.1_ex0_6:31583885-31583908:+_9-3	0.215068	-0.546973	-0.854945	non-essential
AIF1	ENSG00000204472	AIF1_CCDS4706.1_ex2_6:31583460-31583483:+_9-1	-1.07109	1.07674	1.21084	non-essential
AIF1	ENSG00000204472	AIF1_CCDS34398.1_ex1_6:31584124-31584147:+_9-4	0.0413192	0.259934	-0.0374337	non-essential
AIF1	ENSG00000204472	AIF1_CCDS34398.1_ex1_6:31584162-31584185:-_9-5	-0.135437	-0.571634	-0.285596	non-essential
AIF1	ENSG00000204472	AIF1_CCDS34398.1_ex1_6:31584178-31584201:+_9-6	2.79277	0.434365	2.26618	non-essential
AIF1L	ENSG00000126878	AIF1L_CCDS55348.1_ex1_9:133972228-133972251:+_8-1	-0.325464	1.47744	1.49729	non-essential
AIF1L	ENSG00000126878	AIF1L_CCDS55348.1_ex5_9:133993250-133993273:-_8-8	0.500336	-0.942701	-0.27621	non-essential
AIF1L	ENSG00000126878	AIF1L_CCDS55348.1_ex4_9:133989983-133990006:+_8-5	1.61312	0.0904809	0.184848	non-essential
AIF1L	ENSG00000126878	AIF1L_CCDS55348.1_ex2_9:133981592-133981615:-_8-2	2.04965	0.990243	1.0656	non-essential
AIF1L	ENSG00000126878	AIF1L_CCDS55348.1_ex3_9:133987028-133987051:+_8-3	1.3241	1.82113	0.944466	non-essential
AIF1L	ENSG00000126878	AIF1L_CCDS55348.1_ex4_9:133989952-133989975:+_8-4	-0.524951	-1.7423	-1.15051	non-essential
AIF1L	ENSG00000126878	AIF1L_CCDS55348.1_ex5_9:133993190-133993213:-_8-7	0.732964	-2.56584	-0.531209	non-essential
AIF1L	ENSG00000126878	AIF1L_CCDS55348.1_ex5_9:133993143-133993166:-_8-6	-0.776983	0.64447	2.16944	non-essential
AIFM1	ENSG00000156709	AIFM1_CCDS14618.1_ex4_X:129270039-129270062:+_5-1	-6.32622	-1.14268	-0.559715	non-essential
AIFM1	ENSG00000156709	AIFM1_CCDS14618.1_ex4_X:129270057-129270080:-_5-2	-1.82944	-0.465216	0.640584	non-essential
AIFM1	ENSG00000156709	AIFM1_CCDS14618.1_ex4_X:129270097-129270120:+_5-3	-5.62664	-1.74577	-0.987189	non-essential
AIFM1	ENSG00000156709	AIFM1_CCDS14618.1_ex5_X:129270620-129270643:-_5-5	-2.09279	-4.5341	-1.66032	non-essential
AIFM1	ENSG00000156709	AIFM1_CCDS14618.1_ex4_X:129270143-129270166:+_5-4	-5.75169	-0.570107	-3.50436	non-essential
AIFM2	ENSG00000042286	AIFM2_CCDS7297.1_ex4_10:71880330-71880353:-_5-3	0.144111	1.29891	-0.10155	non-essential
AIFM2	ENSG00000042286	AIFM2_CCDS7297.1_ex5_10:71880871-71880894:+_5-4	0.816656	-1.10283	-0.109634	non-essential
AIFM2	ENSG00000042286	AIFM2_CCDS7297.1_ex6_10:71883204-71883227:-_5-5	-0.0348201	-0.302251	-0.930001	non-essential
AIFM2	ENSG00000042286	AIFM2_CCDS7297.1_ex4_10:71880261-71880284:-_5-2	3.32409	-1.98657	0.477288	non-essential
AIFM2	ENSG00000042286	AIFM2_CCDS7297.1_ex3_10:71877651-71877674:-_5-1	0.185038	0.768584	-0.762631	non-essential
AIFM3	ENSG00000183773	AIFM3_CCDS13786.1_ex6_22:21329049-21329072:+_5-3	0.0427234	1.1837	1.21871	non-essential
AIFM3	ENSG00000183773	AIFM3_CCDS13786.1_ex2_22:21328134-21328157:+_5-1	0.406873	-0.521292	-0.636077	non-essential
AIFM3	ENSG00000183773	AIFM3_CCDS13786.1_ex8_22:21330511-21330534:+_5-5	-1.98101	4.48911	4.48021	non-essential
AIFM3	ENSG00000183773	AIFM3_CCDS13786.1_ex3_22:21328360-21328383:-_5-2	-0.296514	-0.0564043	0.101114	non-essential
AIFM3	ENSG00000183773	AIFM3_CCDS13786.1_ex7_22:21330027-21330050:+_5-4	-0.131041	-0.205595	0.25545	non-essential
AIG1	ENSG00000146416	AIG1_CCDS5198.1_ex0_6:143382150-143382173:+_5-1	-0.165068	0.907378	0.889174	non-essential
AIG1	ENSG00000146416	AIG1_CCDS5198.1_ex1_6:143457958-143457981:+_5-3	0.0238124	0.586559	0.0317922	non-essential
AIG1	ENSG00000146416	AIG1_CCDS5198.1_ex0_6:143382184-143382207:-_5-2	0.611992	0.315971	1.08398	non-essential
AIG1	ENSG00000146416	AIG1_CCDS5198.1_ex1_6:143458071-143458094:+_5-4	1.14605	-0.216204	-0.581089	non-essential
AIG1	ENSG00000146416	AIG1_CCDS5198.1_ex1_6:143458084-143458107:-_5-5	0.273497	0.0162114	-0.13742	non-essential
AIM1	ENSG00000112297	AIM1_CCDS34506.1_ex0_6:106960865-106960888:+_5-5	1.51766	0.84813	-0.645914	non-essential
AIM1	ENSG00000112297	AIM1_CCDS34506.1_ex0_6:106960338-106960361:+_5-1	0.662443	0.568525	0.438917	non-essential
AIM1	ENSG00000112297	AIM1_CCDS34506.1_ex0_6:106960359-106960382:+_5-2	0.68778	0.089434	0.859872	non-essential
AIM1	ENSG00000112297	AIM1_CCDS34506.1_ex0_6:106960518-106960541:+_5-3	0.00801712	0.173655	0.249857	non-essential
AIM1	ENSG00000112297	AIM1_CCDS34506.1_ex0_6:106960733-106960756:+_5-4	0.392829	1.8949	1.56955	non-essential
AIM2	ENSG00000163568	AIM2_CCDS1181.1_ex2_1:159035822-159035845:+_5-1	-0.37818	-0.455098	0.189281	non-essential
AIM2	ENSG00000163568	AIM2_CCDS1181.1_ex3_1:159038346-159038369:+_5-4	-1.12613	-4.15031	-3.69095	non-essential
AIM2	ENSG00000163568	AIM2_CCDS1181.1_ex2_1:159036072-159036095:-_5-3	2.10906	-1.45588	0.0403221	non-essential
AIM2	ENSG00000163568	AIM2_CCDS1181.1_ex4_1:159043118-159043141:+_5-5	2.01597	-0.125589	0.37004	non-essential
AIM2	ENSG00000163568	AIM2_CCDS1181.1_ex2_1:159036000-159036023:-_5-2	0.195107	-0.805401	-0.227924	non-essential
AIMP1	ENSG00000164022	AIMP1_CCDS3674.1_ex3_4:107252880-107252903:+_5-3	-0.143769	1.48995	-0.301982	non-essential
AIMP1	ENSG00000164022	AIMP1_CCDS3674.1_ex3_4:107252975-107252998:+_5-4	0.346429	-0.118823	-0.871292	non-essential
AIMP1	ENSG00000164022	AIMP1_CCDS3674.1_ex2_4:107249234-107249257:+_5-1	-1.28295	0.367948	-0.778516	non-essential
AIMP1	ENSG00000164022	AIMP1_CCDS3674.1_ex2_4:107249261-107249284:-_5-2	-0.343156	1.36107	1.28023	non-essential
AIMP1	ENSG00000164022	AIMP1_CCDS3674.1_ex4_4:107258018-107258041:+_5-5	0.516019	-1.45665	-1.93571	non-essential
AIMP2	ENSG00000106305	AIMP2_CCDS5344.1_ex1_7:6054919-6054942:-_5-2	0.657373	0.121006	-0.179073	non-essential
AIMP2	ENSG00000106305	AIMP2_CCDS5344.1_ex3_7:6062962-6062985:+_5-5	-1.7485	-0.159813	-1.61259	non-essential
AIMP2	ENSG00000106305	AIMP2_CCDS5344.1_ex1_7:6054865-6054888:-_5-1	0.161287	-0.0145398	1.11717	non-essential
AIMP2	ENSG00000106305	AIMP2_CCDS5344.1_ex2_7:6057464-6057487:+_5-3	-0.954981	0.718061	-0.313053	non-essential
AIMP2	ENSG00000106305	AIMP2_CCDS5344.1_ex2_7:6057593-6057616:-_5-4	0.797182	-1.28549	-1.04698	non-essential
AIP	ENSG00000110711	AIP_CCDS8168.1_ex2_11:67256808-67256831:-_5-5	0.219217	-0.186411	-0.958948	non-essential
AIP	ENSG00000110711	AIP_CCDS8168.1_ex1_11:67254602-67254625:+_5-2	-1.74619	0.245851	2.45292	non-essential
AIP	ENSG00000110711	AIP_CCDS8168.1_ex1_11:67254477-67254500:-_5-1	1.18106	-0.273659	0.0497166	non-essential
AIP	ENSG00000110711	AIP_CCDS8168.1_ex2_11:67256763-67256786:+_5-4	0.760353	-0.733679	-1.01139	non-essential
AIP	ENSG00000110711	AIP_CCDS8168.1_ex2_11:67256736-67256759:+_5-3	0.14964	0.177336	0.842497	non-essential
AIPL1	ENSG00000129221	AIPL1_CCDS11075.1_ex2_17:6330323-6330346:+_6-2	1.03636	0.436994	0.0537711	non-essential
AIPL1	ENSG00000129221	AIPL1_CCDS11075.1_ex2_17:6330341-6330364:-_6-3	-1.18411	-0.181375	2.07307	non-essential
AIPL1	ENSG00000129221	AIPL1_CCDS11075.1_ex5_17:6338335-6338358:-_6-6	0.606627	-0.785384	-0.953839	non-essential
AIPL1	ENSG00000129221	AIPL1_CCDS11075.1_ex3_17:6331704-6331727:-_6-4	-1.0408	0.244174	-0.13713	non-essential
AIPL1	ENSG00000129221	AIPL1_CCDS11075.1_ex4_17:6337351-6337374:-_6-5	-0.919768	0.360544	-2.02018	non-essential
AIPL1	ENSG00000129221	AIPL1_CCDS11075.1_ex2_17:6330280-6330303:+_6-1	0.562961	0.437793	-0.0968186	non-essential
AIRE	ENSG00000160224	AIRE_CCDS13706.1_ex0_21:45706002-45706025:+_5-1	1.28182	0.284146	0.236169	non-essential
AIRE	ENSG00000160224	AIRE_CCDS13706.1_ex5_21:45709643-45709666:+_5-5	0.934206	1.11778	0.0662266	non-essential
AIRE	ENSG00000160224	AIRE_CCDS13706.1_ex5_21:45709558-45709581:-_5-4	1.46535	0.562985	-0.531737	non-essential
AIRE	ENSG00000160224	AIRE_CCDS13706.1_ex2_21:45706908-45706931:-_5-2	0.389857	0.122999	0.667496	non-essential
AIRE	ENSG00000160224	AIRE_CCDS13706.1_ex3_21:45707461-45707484:-_5-3	0.208169	-0.326006	-0.024043	non-essential
AJAP1	ENSG00000196581	AJAP1_CCDS54.1_ex1_1:4772456-4772479:+_5-3	0.989982	1.60603	1.61627	non-essential
AJAP1	ENSG00000196581	AJAP1_CCDS54.1_ex1_1:4772180-4772203:-_5-1	-0.699377	1.66344	1.80232	non-essential
AJAP1	ENSG00000196581	AJAP1_CCDS54.1_ex1_1:4772216-4772239:+_5-2	0.0388599	0.227686	0.114046	non-essential
AJAP1	ENSG00000196581	AJAP1_CCDS54.1_ex1_1:4772667-4772690:-_5-5	-0.0256163	-0.192236	-0.479951	non-essential
AJAP1	ENSG00000196581	AJAP1_CCDS54.1_ex1_1:4772610-4772633:+_5-4	0.136619	-0.469957	-0.892483	non-essential
AJUBA	ENSG00000129474	AJUBA_CCDS9581.1_ex7_14:23451141-23451164:-_10-8	0.0546603	0.690142	0.639668	non-essential
AJUBA	ENSG00000129474	AJUBA_CCDS9581.1_ex1_14:23443314-23443337:-_10-3	1.1487	-0.238856	-1.70014	non-essential
AJUBA	ENSG00000129474	AJUBA_CCDS9581.1_ex7_14:23451247-23451270:+_10-10	0.177856	0.252964	0.557675	non-essential
AJUBA	ENSG00000129474	AJUBA_CCDS9581.1_ex7_14:23450824-23450847:+_10-7	0.799056	0.479377	0.690284	non-essential
AJUBA	ENSG00000129474	AJUBA_CCDS9581.1_ex1_14:23443290-23443313:-_10-2	-0.875658	2.83325	2.07724	non-essential
AJUBA	ENSG00000129474	AJUBA_CCDS9581.1_ex2_14:23444033-23444056:+_10-4	-1.1761	-0.368731	-1.48582	non-essential
AJUBA	ENSG00000129474	AJUBA_CCDS9581.1_ex1_14:23443273-23443296:+_10-1	1.19016	-0.114453	-0.73861	non-essential
AJUBA	ENSG00000129474	AJUBA_CCDS9581.1_ex3_14:23444172-23444195:+_10-5	0.513874	0.0744809	0.903996	non-essential
AJUBA	ENSG00000129474	AJUBA_CCDS9581.1_ex7_14:23451200-23451223:-_10-9	2.19714	-0.698457	0.860521	non-essential
AJUBA	ENSG00000129474	AJUBA_CCDS9581.1_ex7_14:23450671-23450694:-_10-6	-0.057605	0.209838	0.577751	non-essential
AK1	ENSG00000106992	AK1_CCDS6881.1_ex3_9:130635054-130635077:-_5-5	-4.04222	-0.721341	-0.548458	non-essential
AK1	ENSG00000106992	AK1_CCDS6881.1_ex2_9:130634130-130634153:-_5-3	-0.570815	1.13867	0.639521	non-essential
AK1	ENSG00000106992	AK1_CCDS6881.1_ex2_9:130634159-130634182:-_5-4	0.995396	-1.37818	0.408435	non-essential
AK1	ENSG00000106992	AK1_CCDS6881.1_ex2_9:130634100-130634123:-_5-2	1.89747	-0.545012	-0.583067	non-essential
AK1	ENSG00000106992	AK1_CCDS6881.1_ex1_9:130630717-130630740:-_5-1	1.24761	1.52152	1.10253	non-essential
AK2	ENSG00000004455	AK2_CCDS373.1_ex5_1:33490141-33490164:+_5-5	1.07478	-0.583333	0.0285565	non-essential
AK2	ENSG00000004455	AK2_CCDS373.1_ex4_1:33487282-33487305:-_5-3	-2.95694	-3.78251	0.150974	non-essential
AK2	ENSG00000004455	AK2_CCDS373.1_ex5_1:33490049-33490072:-_5-4	0.700035	-0.0924459	0.411687	non-essential
AK2	ENSG00000004455	AK2_CCDS373.1_ex4_1:33487198-33487221:+_5-1	-2.20003	-0.892963	-0.684333	non-essential
AK2	ENSG00000004455	AK2_CCDS373.1_ex4_1:33487239-33487262:-_5-2	-0.215502	0.948271	2.19692	non-essential
AK3	ENSG00000147853	AK3_CCDS56561.1_ex2_9:4719127-4719150:+_5-2	0.198631	-0.245649	-0.960003	non-essential
AK3	ENSG00000147853	AK3_CCDS56561.1_ex1_9:4718490-4718513:+_5-1	-2.48386	-0.118015	-0.686918	non-essential
AK3	ENSG00000147853	AK3_CCDS56561.1_ex2_9:4719191-4719214:-_5-4	0.329736	0.141144	0.794656	non-essential
AK3	ENSG00000147853	AK3_CCDS56561.1_ex2_9:4719206-4719229:+_5-5	0.878538	-2.15282	-0.88183	non-essential
AK3	ENSG00000147853	AK3_CCDS56561.1_ex2_9:4719158-4719181:+_5-3	0.993466	-0.869959	-1.56898	non-essential
AK4	ENSG00000162433	AK4_CCDS629.1_ex0_1:65614193-65614216:-_5-1	-1.97954	0.976601	0.352554	non-essential
AK4	ENSG00000162433	AK4_CCDS629.1_ex0_1:65614213-65614236:+_5-2	0.91454	-0.347327	-0.714084	non-essential
AK4	ENSG00000162433	AK4_CCDS629.1_ex1_1:65656456-65656479:+_5-3	-0.354616	-1.48001	-0.156287	non-essential
AK5	ENSG00000154027	AK5_CCDS675.1_ex5_1:77806158-77806181:+_5-5	-0.540607	0.158605	2.10718	non-essential
AK5	ENSG00000154027	AK5_CCDS675.1_ex5_1:77806068-77806091:-_5-4	-0.0621434	1.26472	1.84209	non-essential
AK5	ENSG00000154027	AK5_CCDS675.1_ex3_1:77763275-77763298:+_5-3	2.51889	-0.227478	3.2723	non-essential
AK5	ENSG00000154027	AK5_CCDS675.1_ex1_1:77752760-77752783:+_5-1	-1.52313	2.19259	-0.969364	non-essential
AK5	ENSG00000154027	AK5_CCDS675.1_ex2_1:77759500-77759523:-_5-2	-0.975607	0.0711079	-0.098325	non-essential
AK6	ENSG00000085231	AK6_CCDS4001.1_ex1_5:68651527-68651550:+_5-2	-0.723401	-2.52496	-5.09236	non-essential
AK6	ENSG00000085231	AK6_CCDS4001.1_ex1_5:68651586-68651609:-_5-4	-2.61027	7.51158	1.16017	non-essential
AK6	ENSG00000085231	AK6_CCDS4001.1_ex3_5:68662328-68662351:-_5-5	-2.2324	-1.72958	-2.63907	non-essential
AK6	ENSG00000085231	AK6_CCDS4001.1_ex1_5:68651474-68651497:-_5-1	-6.65835	-1.25627	4.77222	non-essential
AK7	ENSG00000140057	AK7_CCDS9945.1_ex6_14:96909133-96909156:+_5-4	-0.261467	-0.252215	0.302432	non-essential
AK7	ENSG00000140057	AK7_CCDS9945.1_ex1_14:96864566-96864589:+_5-1	0.343978	-0.647586	0.197967	non-essential
AK7	ENSG00000140057	AK7_CCDS9945.1_ex3_14:96875268-96875291:-_5-2	0.947146	-0.267644	-0.674164	non-essential
AK7	ENSG00000140057	AK7_CCDS9945.1_ex7_14:96912877-96912900:+_5-5	0.360932	0.330018	0.881484	non-essential
AK7	ENSG00000140057	AK7_CCDS9945.1_ex5_14:96904204-96904227:+_5-3	-0.613628	1.18132	1.71916	non-essential
AK8	ENSG00000165695	AK8_CCDS6954.1_ex5_9:135702312-135702335:-_5-1	-0.0552989	-2.66791	0.205869	non-essential
AK8	ENSG00000165695	AK8_CCDS6954.1_ex7_9:135704073-135704096:-_5-3	0.834363	1.11853	0.400685	non-essential
AK8	ENSG00000165695	AK8_CCDS6954.1_ex10_9:135742303-135742326:-_5-4	0.346917	-0.334989	0.0121373	non-essential
AK8	ENSG00000165695	AK8_CCDS6954.1_ex5_9:135702403-135702426:+_5-2	0.638096	0.566227	0.688389	non-essential
AK8	ENSG00000165695	AK8_CCDS6954.1_ex11_9:135750507-135750530:+_5-5	1.06179	-0.0388548	0.455443	non-essential
AK9	ENSG00000155085	AK9_CCDS5077.1_ex5_6:109980531-109980554:-_5-2	-0.533814	2.88509	2.67109	non-essential
AK9	ENSG00000155085	AK9_CCDS5077.1_ex9_6:109995424-109995447:-_5-5	-0.212561	-0.270519	0.35892	non-essential
AK9	ENSG00000155085	AK9_CCDS5077.1_ex5_6:109980470-109980493:-_5-1	0.617204	3.67511	0.948165	non-essential
AK9	ENSG00000155085	AK9_CCDS5077.1_ex6_6:109983754-109983777:+_5-3	-0.0468883	0.0906116	0.0895603	non-essential
AK9	ENSG00000155085	AK9_CCDS5077.1_ex7_6:109993201-109993224:+_5-4	-1.69903	1.21871	-1.26794	non-essential
AKAP1	ENSG00000121057	AKAP1_CCDS11594.1_ex0_17:55183167-55183190:+_5-3	-0.152202	1.00796	1.26115	non-essential
AKAP1	ENSG00000121057	AKAP1_CCDS11594.1_ex0_17:55183122-55183145:-_5-1	0.757198	0.362915	0.0824998	non-essential
AKAP1	ENSG00000121057	AKAP1_CCDS11594.1_ex0_17:55183895-55183918:+_5-5	0.190075	0.148449	-1.37862	non-essential
AKAP1	ENSG00000121057	AKAP1_CCDS11594.1_ex0_17:55183144-55183167:-_5-2	0.0249207	-1.06317	-0.0577824	non-essential
AKAP1	ENSG00000121057	AKAP1_CCDS11594.1_ex0_17:55183379-55183402:-_5-4	-0.288787	0.145687	-0.49989	non-essential
AKAP10	ENSG00000108599	AKAP10_CCDS11214.1_ex12_17:19866183-19866206:+_5-4	0.761124	-0.531637	0.441382	non-essential
AKAP10	ENSG00000108599	AKAP10_CCDS11214.1_ex11_17:19861818-19861841:+_5-3	-2.84582	1.58837	3.73546	non-essential
AKAP10	ENSG00000108599	AKAP10_CCDS11214.1_ex11_17:19861758-19861781:-_5-2	0.464267	1.25794	-0.64844	non-essential
AKAP10	ENSG00000108599	AKAP10_CCDS11214.1_ex12_17:19866204-19866227:+_5-5	0.379152	-0.543051	0.152121	non-essential
AKAP10	ENSG00000108599	AKAP10_CCDS11214.1_ex11_17:19861446-19861469:-_5-1	-0.0109101	1.02028	1.49987	non-essential
AKAP11	ENSG00000023516	AKAP11_CCDS9383.1_ex5_13:42874013-42874036:-_5-3	-0.477518	1.12044	0.939304	non-essential
AKAP11	ENSG00000023516	AKAP11_CCDS9383.1_ex5_13:42874174-42874197:+_5-4	-0.656618	-0.295488	-0.219289	non-essential
AKAP11	ENSG00000023516	AKAP11_CCDS9383.1_ex4_13:42872763-42872786:+_5-1	0.434426	0.0678833	0.382115	non-essential
AKAP11	ENSG00000023516	AKAP11_CCDS9383.1_ex5_13:42873541-42873564:-_5-2	0.745669	-1.60161	-0.0158141	non-essential
AKAP11	ENSG00000023516	AKAP11_CCDS9383.1_ex5_13:42875074-42875097:+_5-5	-0.533614	-0.186505	1.53478	non-essential
AKAP12	ENSG00000131016	AKAP12_CCDS5229.1_ex2_6:151670938-151670961:+_5-3	-0.536893	-0.787846	-0.580283	non-essential
AKAP12	ENSG00000131016	AKAP12_CCDS5229.1_ex2_6:151670999-151671022:-_5-4	-1.60731	-0.816195	0.970099	non-essential
AKAP12	ENSG00000131016	AKAP12_CCDS5229.1_ex2_6:151671520-151671543:+_5-5	1.14984	-0.120495	-0.0116191	non-essential
AKAP12	ENSG00000131016	AKAP12_CCDS5229.1_ex2_6:151670627-151670650:-_5-2	-1.03285	1.07134	1.25875	non-essential
AKAP12	ENSG00000131016	AKAP12_CCDS5229.1_ex2_6:151670381-151670404:+_5-1	-0.0345615	-0.065006	0.85531	non-essential
AKAP13	ENSG00000170776	AKAP13_CCDS32319.1_ex5_15:86125076-86125099:+_5-5	-0.0852051	1.76318	0.480552	non-essential
AKAP13	ENSG00000170776	AKAP13_CCDS32319.1_ex1_15:86064747-86064770:-_5-1	0.238718	0.285832	0.0756876	non-essential
AKAP13	ENSG00000170776	AKAP13_CCDS32319.1_ex5_15:86122851-86122874:-_5-3	-0.258306	1.63185	0.927132	non-essential
AKAP13	ENSG00000170776	AKAP13_CCDS32319.1_ex5_15:86123805-86123828:+_5-4	-0.634366	0.398668	5.65883	non-essential
AKAP13	ENSG00000170776	AKAP13_CCDS32319.1_ex3_15:86087171-86087194:-_5-2	-0.44321	-1.06118	1.42389	non-essential
AKAP14	ENSG00000186471	AKAP14_CCDS14591.1_ex2_X:119048734-119048757:+_7-6	-2.86343	3.53482	-1.77194	non-essential
AKAP14	ENSG00000186471	AKAP14_CCDS14591.1_ex0_X:119037333-119037356:+_7-2	1.53663	-1.76009	-2.99086	non-essential
AKAP14	ENSG00000186471	AKAP14_CCDS14591.1_ex3_X:119053879-119053902:+_7-7	0.548349	1.35329	0.06454	non-essential
AKAP14	ENSG00000186471	AKAP14_CCDS14591.1_ex0_X:119037293-119037316:+_7-1	-0.000392	0.08874	1.78758	non-essential
AKAP14	ENSG00000186471	AKAP14_CCDS14591.1_ex2_X:119048689-119048712:+_7-5	0.707378	1.22826	0.730891	non-essential
AKAP14	ENSG00000186471	AKAP14_CCDS14591.1_ex1_X:119037477-119037500:+_7-3	-0.132354	0.994023	-0.346416	non-essential
AKAP14	ENSG00000186471	AKAP14_CCDS14591.1_ex1_X:119037491-119037514:+_7-4	0.144202	-1.55715	-1.84854	non-essential
AKAP17A	ENSG00000197976	AKAP17A_CCDS14116.1_ex3_Y:1670423-1670446:-_5-5	0.940267	0.430725	0.686366	non-essential
AKAP17A	ENSG00000197976	AKAP17A_CCDS14116.1_ex0_Y:1663008-1663031:+_5-3	-0.745936	0.415902	0.431557	non-essential
AKAP17A	ENSG00000197976	AKAP17A_CCDS14116.1_ex0_Y:1663052-1663075:-_5-4	-0.670069	0.603876	1.35853	non-essential
AKAP17A	ENSG00000197976	AKAP17A_CCDS14116.1_ex0_Y:1662738-1662761:+_5-2	-0.634849	-0.345847	-0.604353	non-essential
AKAP17A	ENSG00000197976	AKAP17A_CCDS14116.1_ex0_Y:1662574-1662597:+_5-1	-0.889178	0.79414	-0.524684	non-essential
AKAP2	ENSG00000241978	AKAP2_CCDS43861.1_ex1_9:112898669-112898692:+_5-2	-0.344944	1.58424	0.768768	non-essential
AKAP2	ENSG00000241978	AKAP2_CCDS43861.1_ex1_9:112899627-112899650:+_5-5	-0.212836	0.0984381	1.22066	non-essential
AKAP2	ENSG00000241978	AKAP2_CCDS43861.1_ex1_9:112898624-112898647:-_5-4	0.0535694	0.0662824	1.51225	non-essential
AKAP2	ENSG00000241978	AKAP2_CCDS43861.1_ex1_9:112899233-112899256:+_5-1	1.20106	0.401006	0.585009	non-essential
AKAP2	ENSG00000241978	AKAP2_CCDS43861.1_ex1_9:112898850-112898873:-_5-3	0.305318	0.565145	0.693381	non-essential
AKAP3	ENSG00000111254	AKAP3_CCDS8531.1_ex1_12:4737944-4737967:+_5-5	0.966596	-0.63235	-0.531918	non-essential
AKAP3	ENSG00000111254	AKAP3_CCDS8531.1_ex1_12:4737843-4737866:-_5-3	0.164696	-0.278143	-0.574409	non-essential
AKAP3	ENSG00000111254	AKAP3_CCDS8531.1_ex1_12:4737658-4737681:+_5-2	0.741049	-0.848403	-1.07215	non-essential
AKAP3	ENSG00000111254	AKAP3_CCDS8531.1_ex1_12:4737876-4737899:-_5-4	0.848838	-1.72053	0.447111	non-essential
AKAP3	ENSG00000111254	AKAP3_CCDS8531.1_ex1_12:4737315-4737338:-_5-1	0.937354	-0.81847	1.96211	non-essential
AKAP4	ENSG00000147081	AKAP4_CCDS14329.1_ex1_X:49958819-49958842:+_5-4	-0.32322	0.204224	0.158894	non-essential
AKAP4	ENSG00000147081	AKAP4_CCDS14329.1_ex1_X:49958660-49958683:-_5-2	-0.135315	-0.0300731	0.669846	non-essential
AKAP4	ENSG00000147081	AKAP4_CCDS14329.1_ex1_X:49958688-49958711:+_5-3	-0.401885	-2.35732	-0.741812	non-essential
AKAP4	ENSG00000147081	AKAP4_CCDS14329.1_ex1_X:49958234-49958257:-_5-1	-1.18319	-0.72163	0.162477	non-essential
AKAP4	ENSG00000147081	AKAP4_CCDS14329.1_ex2_X:49961528-49961551:+_5-5	-1.91363	1.98084	5.05862	non-essential
AKAP5	ENSG00000179841	AKAP5_CCDS9764.1_ex0_14:64935356-64935379:+_5-2	-1.07061	1.54626	2.54546	non-essential
AKAP5	ENSG00000179841	AKAP5_CCDS9764.1_ex0_14:64935648-64935671:-_5-5	-0.720333	-0.120331	0.146146	non-essential
AKAP5	ENSG00000179841	AKAP5_CCDS9764.1_ex0_14:64935289-64935312:+_5-1	1.56201	0.795774	1.16832	non-essential
AKAP5	ENSG00000179841	AKAP5_CCDS9764.1_ex0_14:64935493-64935516:+_5-3	2.6064	-2.48323	-3.13073	non-essential
AKAP5	ENSG00000179841	AKAP5_CCDS9764.1_ex0_14:64935630-64935653:+_5-4	0.886608	-0.615281	-0.778384	non-essential
AKAP6	ENSG00000151320	AKAP6_CCDS9644.1_ex10_14:33242895-33242918:+_5-4	0.611108	1.66502	1.12719	non-essential
AKAP6	ENSG00000151320	AKAP6_CCDS9644.1_ex2_14:33015378-33015401:+_5-3	-1.48676	2.35645	1.13397	non-essential
AKAP6	ENSG00000151320	AKAP6_CCDS9644.1_ex2_14:33014654-33014677:-_5-1	0.595638	-0.0794841	0.856825	non-essential
AKAP6	ENSG00000151320	AKAP6_CCDS9644.1_ex10_14:33242942-33242965:-_5-5	0.541141	1.17909	0.637693	non-essential
AKAP6	ENSG00000151320	AKAP6_CCDS9644.1_ex2_14:33015132-33015155:-_5-2	1.33134	-0.125978	1.16362	non-essential
AKAP7	ENSG00000118507	AKAP7_CCDS5144.1_ex1_6:131574201-131574224:+_14-6	0.222524	-0.775517	-0.421551	non-essential
AKAP7	ENSG00000118507	AKAP7_CCDS5142.2_ex7_6:131602727-131602750:+_14-12	0.50149	0.144951	-0.904787	non-essential
AKAP7	ENSG00000118507	AKAP7_CCDS5144.1_ex1_6:131574229-131574252:-_14-8	-1.60622	0.788568	0.243028	non-essential
AKAP7	ENSG00000118507	AKAP7_CCDS5142.2_ex7_6:131602709-131602732:+_14-11	-0.0142674	-2.19713	-0.888711	non-essential
AKAP7	ENSG00000118507	AKAP7_CCDS5142.2_ex7_6:131602662-131602685:+_14-9	1.14271	-0.819659	-0.745935	non-essential
AKAP7	ENSG00000118507	AKAP7_CCDS5142.2_ex7_6:131602745-131602768:+_14-13	-0.10858	-0.284318	0.249647	non-essential
AKAP7	ENSG00000118507	AKAP7_CCDS5144.1_ex1_6:131574215-131574238:+_14-7	0.801888	0.716638	0.516378	non-essential
AKAP7	ENSG00000118507	AKAP7_CCDS5142.2_ex7_6:131602775-131602798:+_14-14	1.34164	-1.09198	0.62568	non-essential
AKAP7	ENSG00000118507	AKAP7_CCDS5142.2_ex3_6:131486315-131486338:-_14-4	-0.074672	0.735009	-0.01051	non-essential
AKAP7	ENSG00000118507	AKAP7_CCDS5142.2_ex2_6:131481315-131481338:-_14-1	1.44523	-1.19785	-0.262107	non-essential
AKAP7	ENSG00000118507	AKAP7_CCDS5142.2_ex3_6:131486302-131486325:-_14-3	0.935571	0.887959	0.938092	non-essential
AKAP7	ENSG00000118507	AKAP7_CCDS5142.2_ex4_6:131490337-131490360:+_14-5	0.433393	-0.499168	1.59743	non-essential
AKAP7	ENSG00000118507	AKAP7_CCDS5142.2_ex7_6:131602690-131602713:+_14-10	1.05792	-0.939834	-2.35321	non-essential
AKAP7	ENSG00000118507	AKAP7_CCDS5142.2_ex3_6:131486255-131486278:+_14-2	-0.026933	0.324318	-0.0824099	non-essential
AKAP8	ENSG00000105127	AKAP8_CCDS12329.1_ex9_19:15484029-15484052:+_5-4	0.25324	-0.309322	0.624433	non-essential
AKAP8	ENSG00000105127	AKAP8_CCDS12329.1_ex9_19:15483661-15483684:-_5-1	0.577502	0.02144	-1.30979	non-essential
AKAP8	ENSG00000105127	AKAP8_CCDS12329.1_ex9_19:15483748-15483771:+_5-3	0.384593	-0.644829	-0.0386317	non-essential
AKAP8	ENSG00000105127	AKAP8_CCDS12329.1_ex9_19:15483686-15483709:+_5-2	-0.159484	1.16162	1.02504	non-essential
AKAP8	ENSG00000105127	AKAP8_CCDS12329.1_ex10_19:15484695-15484718:+_5-5	-0.239961	0.428609	-0.410849	non-essential
AKAP8L	ENSG00000011243	AKAP8L_CCDS46005.1_ex10_19:15514368-15514391:+_5-5	-0.785794	0.902873	-0.662419	non-essential
AKAP8L	ENSG00000011243	AKAP8L_CCDS46005.1_ex9_19:15512348-15512371:-_5-3	0.27225	1.03363	0.00273482	non-essential
AKAP8L	ENSG00000011243	AKAP8L_CCDS46005.1_ex10_19:15514337-15514360:+_5-4	0.119227	0.186117	-0.580903	non-essential
AKAP8L	ENSG00000011243	AKAP8L_CCDS46005.1_ex9_19:15512261-15512284:-_5-2	0.294077	1.23842	0.250159	non-essential
AKAP8L	ENSG00000011243	AKAP8L_CCDS46005.1_ex8_19:15511773-15511796:+_5-1	-0.281936	1.27562	-0.731923	non-essential
AKAP9	ENSG00000127914	AKAP9_CCDS5622.1_ex22_7:91690673-91690696:+_5-5	0.691394	-0.690047	0.0488345	non-essential
AKAP9	ENSG00000127914	AKAP9_CCDS5622.1_ex14_7:91659212-91659235:-_5-4	-0.890911	0.719615	0.977734	non-essential
AKAP9	ENSG00000127914	AKAP9_CCDS5622.1_ex11_7:91646394-91646417:+_5-2	0.153865	0.527582	1.9093	non-essential
AKAP9	ENSG00000127914	AKAP9_CCDS5622.1_ex13_7:91652307-91652330:-_5-3	-0.305552	1.04707	0.220023	non-essential
AKAP9	ENSG00000127914	AKAP9_CCDS5622.1_ex7_7:91630466-91630489:-_5-1	2.43961	-2.48671	-4.44768	non-essential
AKIP1	ENSG00000166452	AKIP1_CCDS55743.1_ex2_11:8936411-8936434:+_5-5	-2.05558	3.42451	0.87429	non-essential
AKIP1	ENSG00000166452	AKIP1_CCDS55743.1_ex2_11:8936378-8936401:+_5-4	-0.551068	0.156238	0.664133	non-essential
AKIP1	ENSG00000166452	AKIP1_CCDS55743.1_ex0_11:8933164-8933187:-_5-2	1.71935	0.309415	1.1106	non-essential
AKIP1	ENSG00000166452	AKIP1_CCDS55743.1_ex0_11:8933201-8933224:+_5-3	-3.06507	0.494403	2.19584	non-essential
AKIP1	ENSG00000166452	AKIP1_CCDS55743.1_ex0_11:8933113-8933136:+_5-1	-0.861893	0.637352	0.792902	non-essential
AKIRIN1	ENSG00000174574	AKIRIN1_CCDS433.1_ex0_1:39457146-39457169:+_6-1	1.9917	0.739961	0.713718	non-essential
AKIRIN1	ENSG00000174574	AKIRIN1_CCDS433.1_ex0_1:39457249-39457272:+_6-4	1.39604	-0.244678	0.44695	non-essential
AKIRIN1	ENSG00000174574	AKIRIN1_CCDS433.1_ex1_1:39463866-39463889:+_6-5	-1.15695	-3.37713	-2.96693	non-essential
AKIRIN1	ENSG00000174574	AKIRIN1_CCDS433.1_ex0_1:39457193-39457216:-_6-2	2.15325	0.537385	0.220585	non-essential
AKIRIN1	ENSG00000174574	AKIRIN1_CCDS433.1_ex2_1:39466680-39466703:-_6-6	-0.24301	-1.28129	0.100695	non-essential
AKIRIN1	ENSG00000174574	AKIRIN1_CCDS433.1_ex0_1:39457210-39457233:-_6-3	0.639562	-0.636512	-1.24747	non-essential
AKIRIN2	ENSG00000135334	AKIRIN2_CCDS5013.1_ex4_6:88411216-88411239:+_5-4	-1.63051	-0.376496	-1.49037	non-essential
AKIRIN2	ENSG00000135334	AKIRIN2_CCDS5013.1_ex4_6:88411272-88411295:-_5-5	0.00138117	0.163034	0.0346934	non-essential
AKIRIN2	ENSG00000135334	AKIRIN2_CCDS5013.1_ex2_6:88387621-88387644:+_5-1	-4.38601	0.885677	6.44492	non-essential
AKIRIN2	ENSG00000135334	AKIRIN2_CCDS5013.1_ex3_6:88391336-88391359:-_5-2	-1.84068	0.442134	1.67208	non-essential
AKIRIN2	ENSG00000135334	AKIRIN2_CCDS5013.1_ex4_6:88411184-88411207:+_5-3	-1.82136	2.95497	0.353127	non-essential
AKNA	ENSG00000106948	AKNA_CCDS6805.1_ex18_9:117136378-117136401:+_5-4	0.384333	-1.16922	-0.123542	non-essential
AKNA	ENSG00000106948	AKNA_CCDS6805.1_ex13_9:117124089-117124112:+_5-1	2.73	-0.133092	0.780124	non-essential
AKNA	ENSG00000106948	AKNA_CCDS6805.1_ex13_9:117124162-117124185:-_5-2	1.47737	1.11556	0.150973	non-essential
AKNA	ENSG00000106948	AKNA_CCDS6805.1_ex17_9:117130811-117130834:-_5-3	-0.188982	-1.00853	-0.219887	non-essential
AKNA	ENSG00000106948	AKNA_CCDS6805.1_ex19_9:117139546-117139569:-_5-5	-1.41607	1.9296	0.68794	non-essential
AKNAD1	ENSG00000162641	AKNAD1_CCDS791.2_ex14_1:109394537-109394560:-_5-3	1.09556	-0.444227	-1.3	non-essential
AKNAD1	ENSG00000162641	AKNAD1_CCDS791.2_ex14_1:109394757-109394780:-_5-5	0.470358	-0.420953	-3.50092	non-essential
AKNAD1	ENSG00000162641	AKNAD1_CCDS791.2_ex14_1:109394350-109394373:+_5-1	1.26433	0.491827	-0.0457634	non-essential
AKNAD1	ENSG00000162641	AKNAD1_CCDS791.2_ex14_1:109394712-109394735:-_5-4	-0.190769	0.127202	0.671779	non-essential
AKNAD1	ENSG00000162641	AKNAD1_CCDS791.2_ex14_1:109394395-109394418:+_5-2	1.64042	0.701056	0.214999	non-essential
AKR1A1	ENSG00000117448	AKR1A1_CCDS523.1_ex2_1:46032678-46032701:-_5-4	0.143778	1.43691	2.27748	non-essential
AKR1A1	ENSG00000117448	AKR1A1_CCDS523.1_ex2_1:46032581-46032604:+_5-2	0.43197	0.780576	-0.262584	non-essential
AKR1A1	ENSG00000117448	AKR1A1_CCDS523.1_ex3_1:46033706-46033729:-_5-5	-0.870107	0.566242	0.205651	non-essential
AKR1A1	ENSG00000117448	AKR1A1_CCDS523.1_ex2_1:46032659-46032682:-_5-3	0.551752	0.218819	-0.886137	non-essential
AKR1A1	ENSG00000117448	AKR1A1_CCDS523.1_ex1_1:46032263-46032286:-_5-1	-1.08018	1.58297	-0.749117	non-essential
AKR1B1	ENSG00000085662	AKR1B1_CCDS5831.1_ex6_7:134134508-134134531:+_5-4	0.0390735	-0.377812	1.39246	non-essential
AKR1B1	ENSG00000085662	AKR1B1_CCDS5831.1_ex5_7:134133740-134133763:+_5-1	-1.21012	0.675383	1.14668	non-essential
AKR1B1	ENSG00000085662	AKR1B1_CCDS5831.1_ex5_7:134133758-134133781:+_5-2	1.63686	-0.494604	-1.01948	non-essential
AKR1B1	ENSG00000085662	AKR1B1_CCDS5831.1_ex6_7:134134480-134134503:+_5-3	0.0156377	0.468791	0.245789	non-essential
AKR1B1	ENSG00000085662	AKR1B1_CCDS5831.1_ex8_7:134136411-134136434:+_5-5	-0.514075	-2.90037	-0.332015	non-essential
AKR1B10	ENSG00000198074	AKR1B10_CCDS5832.1_ex1_7:134215431-134215454:-_5-1	-0.24592	-0.198031	-0.560419	non-essential
AKR1B10	ENSG00000198074	AKR1B10_CCDS5832.1_ex1_7:134215471-134215494:+_5-2	1.20251	-0.0657602	0.884171	non-essential
AKR1B10	ENSG00000198074	AKR1B10_CCDS5832.1_ex3_7:134217795-134217818:-_5-4	1.0111	1.96111	1.572	non-essential
AKR1B10	ENSG00000198074	AKR1B10_CCDS5832.1_ex4_7:134221450-134221473:-_5-5	2.58265	0.830697	1.12572	non-essential
AKR1B10	ENSG00000198074	AKR1B10_CCDS5832.1_ex3_7:134217779-134217802:+_5-3	-0.295696	2.04905	-0.29999	non-essential
AKR1B15	ENSG00000227471	AKR1B15_CCDS47715.2_ex1_7:134252914-134252937:+_5-2	1.13728	-0.54161	-1.29681	non-essential
AKR1B15	ENSG00000227471	AKR1B15_CCDS47715.2_ex0_7:134249469-134249492:-_5-1	-2.15448	-7.43388	-5.42705	non-essential
AKR1B15	ENSG00000227471	AKR1B15_CCDS47715.2_ex3_7:134256425-134256448:-_5-5	-2.93416	-0.382873	-1.46118	non-essential
AKR1B15	ENSG00000227471	AKR1B15_CCDS47715.2_ex3_7:134256388-134256411:+_5-4	-2.43241	2.65267	7.19785	non-essential
AKR1B15	ENSG00000227471	AKR1B15_CCDS47715.2_ex1_7:134252983-134253006:+_5-3	0.224122	3.10758	-2.51545	non-essential
AKR1C1	ENSG00000187134	AKR1C1_CCDS7061.1_ex1_10:5008132-5008155:+_5-1	0.992191	-0.0381003	0.602281	non-essential
AKR1C1	ENSG00000187134	AKR1C1_CCDS7061.1_ex2_10:5009207-5009230:-_5-4	1.19689	-2.51273	-12.4966	non-essential
AKR1C1	ENSG00000187134	AKR1C1_CCDS7061.1_ex4_10:5011044-5011067:-_5-5	-0.296659	0.028396	-1.18521	non-essential
AKR1C1	ENSG00000187134	AKR1C1_CCDS7061.1_ex2_10:5009131-5009154:-_5-3	0.282836	0.0768313	-0.723148	non-essential
AKR1C2	ENSG00000151632	AKR1C2_CCDS44350.1_ex2_10:5043836-5043859:-_5-5	0.235208	0.146531	1.58231	non-essential
AKR1C2	ENSG00000151632	AKR1C2_CCDS44350.1_ex2_10:5043823-5043846:-_5-4	2.21192	-0.386592	-0.323199	non-essential
AKR1C2	ENSG00000151632	AKR1C2_CCDS44350.1_ex2_10:5043804-5043827:+_5-3	1.07596	0.610957	-0.19366	non-essential
AKR1C2	ENSG00000151632	AKR1C2_CCDS44350.1_ex2_10:5043776-5043799:-_5-2	2.40013	-2.07151	-3.04226	non-essential
AKR1C3	ENSG00000196139	AKR1C3_CCDS7063.1_ex5_10:5144304-5144327:-_5-4	-0.234442	0.764021	2.51049	non-essential
AKR1C3	ENSG00000196139	AKR1C3_CCDS7063.1_ex5_10:5144380-5144403:+_5-5	0.676551	0.800701	0.209039	non-essential
AKR1C3	ENSG00000196139	AKR1C3_CCDS7063.1_ex2_10:5139646-5139669:-_5-1	0.521527	0.399548	-0.725045	non-essential
AKR1C3	ENSG00000196139	AKR1C3_CCDS7063.1_ex3_10:5140993-5141016:-_5-3	0.585124	1.02644	0.550205	non-essential
AKR1C3	ENSG00000196139	AKR1C3_CCDS7063.1_ex2_10:5139727-5139750:-_5-2	1.1656	-3.21471	-0.138706	non-essential
AKR1C4	ENSG00000198610	AKR1C4_CCDS7064.1_ex2_10:5246441-5246464:-_5-3	-0.0204796	-0.350162	-0.332792	non-essential
AKR1C4	ENSG00000198610	AKR1C4_CCDS7064.1_ex2_10:5246347-5246370:+_5-1	0.472308	1.72941	1.09826	non-essential
AKR1C4	ENSG00000198610	AKR1C4_CCDS7064.1_ex2_10:5246360-5246383:-_5-2	-1.4378	0.631132	1.0638	non-essential
AKR1C4	ENSG00000198610	AKR1C4_CCDS7064.1_ex5_10:5254666-5254689:+_5-5	-2.0162	5.53294	1.94101	non-essential
AKR1C4	ENSG00000198610	AKR1C4_CCDS7064.1_ex4_10:5248268-5248291:-_5-4	-0.137563	-0.534499	-1.1399	non-essential
AKR1D1	ENSG00000122787	AKR1D1_CCDS55169.1_ex2_7:137776575-137776598:-_5-3	-0.892461	0.910112	-0.261396	non-essential
AKR1D1	ENSG00000122787	AKR1D1_CCDS55169.1_ex2_7:137776536-137776559:+_5-2	-3.0854	1.36882	0.214258	non-essential
AKR1D1	ENSG00000122787	AKR1D1_CCDS55169.1_ex3_7:137782678-137782701:-_5-5	0.413452	0.965398	1.66277	non-essential
AKR1D1	ENSG00000122787	AKR1D1_CCDS55169.1_ex1_7:137773359-137773382:-_5-1	-0.205752	0.131858	-0.618474	non-essential
AKR1D1	ENSG00000122787	AKR1D1_CCDS55169.1_ex2_7:137776599-137776622:+_5-4	-0.317371	-3.42335	-3.53808	non-essential
AKR1E2	ENSG00000165568	AKR1E2_CCDS31134.1_ex1_10:4872936-4872959:+_5-1	2.91351	-2.81484	1.5151	non-essential
AKR1E2	ENSG00000165568	AKR1E2_CCDS31134.1_ex2_10:4875644-4875667:-_5-5	-0.799503	1.60665	1.34853	non-essential
AKR1E2	ENSG00000165568	AKR1E2_CCDS31134.1_ex1_10:4872976-4872999:-_5-2	0.0928506	0.372401	0.264247	non-essential
AKR1E2	ENSG00000165568	AKR1E2_CCDS31134.1_ex2_10:4875551-4875574:-_5-4	0.719542	1.33491	0.48252	non-essential
AKR1E2	ENSG00000165568	AKR1E2_CCDS31134.1_ex1_10:4873017-4873040:+_5-3	-0.744602	-1.21914	0.961192	non-essential
AKR7A2	ENSG00000053371	AKR7A2_CCDS194.1_ex6_1:19638395-19638418:+_5-3	0.503054	0.551636	-0.46737	non-essential
AKR7A2	ENSG00000053371	AKR7A2_CCDS194.1_ex5_1:19635118-19635141:+_5-2	0.259227	-0.930678	0.467072	non-essential
AKR7A2	ENSG00000053371	AKR7A2_CCDS194.1_ex5_1:19635091-19635114:+_5-1	0.993559	0.432231	-0.471113	non-essential
AKR7A2	ENSG00000053371	AKR7A2_CCDS194.1_ex6_1:19638420-19638443:+_5-4	0.995736	0.150983	-0.255545	non-essential
AKR7A2	ENSG00000053371	AKR7A2_CCDS194.1_ex6_1:19638490-19638513:-_5-5	1.09077	-0.70419	0.170236	non-essential
AKR7A3	ENSG00000162482	AKR7A3_CCDS193.1_ex5_1:19612794-19612817:-_5-3	-0.810925	-0.625107	1.04755	non-essential
AKR7A3	ENSG00000162482	AKR7A3_CCDS193.1_ex6_1:19615094-19615117:-_5-5	0.156448	0.459655	-0.345395	non-essential
AKR7A3	ENSG00000162482	AKR7A3_CCDS193.1_ex5_1:19612745-19612768:+_5-2	-1.91171	0.951276	1.02923	non-essential
AKR7A3	ENSG00000162482	AKR7A3_CCDS193.1_ex5_1:19612725-19612748:+_5-1	-0.189464	0.817489	0.703194	non-essential
AKR7A3	ENSG00000162482	AKR7A3_CCDS193.1_ex6_1:19615049-19615072:-_5-4	0.223754	0.548053	-0.534196	non-essential
AKT1	ENSG00000142208	AKT1_CCDS9994.1_ex10_14:105243018-105243041:+_5-5	-1.01377	0.000337	0.338949	non-essential
AKT1	ENSG00000142208	AKT1_CCDS9994.1_ex7_14:105241333-105241356:-_5-2	0.260081	0.158626	0.587217	non-essential
AKT1	ENSG00000142208	AKT1_CCDS9994.1_ex9_14:105242034-105242057:-_5-3	0.727514	-1.58621	-0.346687	non-essential
AKT1	ENSG00000142208	AKT1_CCDS9994.1_ex10_14:105243000-105243023:+_5-4	0.940648	-1.55258	-0.159729	non-essential
AKT1	ENSG00000142208	AKT1_CCDS9994.1_ex5_14:105239871-105239894:-_5-1	-0.836955	1.2715	0.85181	non-essential
AKT1S1	ENSG00000204673	AKT1S1_CCDS12784.1_ex1_19:50374955-50374978:-_5-1	1.28487	-0.107362	-0.316526	non-essential
AKT1S1	ENSG00000204673	AKT1S1_CCDS12784.1_ex3_19:50376248-50376271:+_5-3	0.652617	0.672128	-0.367224	non-essential
AKT1S1	ENSG00000204673	AKT1S1_CCDS12784.1_ex3_19:50376387-50376410:+_5-5	0.670539	0.0548388	0.737803	non-essential
AKT1S1	ENSG00000204673	AKT1S1_CCDS12784.1_ex2_19:50375081-50375104:+_5-2	0.366558	1.71256	0.185766	non-essential
AKT1S1	ENSG00000204673	AKT1S1_CCDS12784.1_ex3_19:50376350-50376373:-_5-4	-0.452149	-1.09529	-0.651137	non-essential
AKT2	ENSG00000105221	AKT2_CCDS12552.1_ex11_19:40762831-40762854:-_5-5	-0.0739137	-1.01323	0.90476	non-essential
AKT2	ENSG00000105221	AKT2_CCDS12552.1_ex10_19:40761087-40761110:+_5-4	0.311805	0.21063	0.11165	non-essential
AKT2	ENSG00000105221	AKT2_CCDS12552.1_ex10_19:40761065-40761088:+_5-3	0.374243	-0.245629	-0.302523	non-essential
AKT2	ENSG00000105221	AKT2_CCDS12552.1_ex6_19:40744864-40744887:+_5-1	0.97281	-1.19704	-0.690242	non-essential
AKT2	ENSG00000105221	AKT2_CCDS12552.1_ex9_19:40748542-40748565:-_5-2	0.524828	-0.853874	-0.777235	non-essential
AKT3	ENSG00000117020	AKT3_CCDS31076.1_ex7_1:243778385-243778408:+_5-3	-0.0468883	0.0906116	0.0895603	non-essential
AKT3	ENSG00000117020	AKT3_CCDS31076.1_ex11_1:243858900-243858923:+_5-5	-0.393408	-0.916142	1.02835	non-essential
AKT3	ENSG00000117020	AKT3_CCDS31076.1_ex5_1:243736319-243736342:+_5-1	1.40333	-0.0609374	0.63533	non-essential
AKT3	ENSG00000117020	AKT3_CCDS31076.1_ex6_1:243776971-243776994:-_5-2	0.974801	-0.449294	1.46407	non-essential
AKT3	ENSG00000117020	AKT3_CCDS31076.1_ex10_1:243828104-243828127:+_5-4	-0.953759	0.00698749	2.39706	non-essential
AKTIP	ENSG00000166971	AKTIP_CCDS10749.1_ex6_16:53529172-53529195:+_5-4	-0.985277	-0.0319667	1.85658	non-essential
AKTIP	ENSG00000166971	AKTIP_CCDS10749.1_ex4_16:53528476-53528499:+_5-2	-1.33268	4.63507	3.27891	non-essential
AKTIP	ENSG00000166971	AKTIP_CCDS10749.1_ex7_16:53532314-53532337:+_5-5	-4.62823	3.20071	3.01481	non-essential
AKTIP	ENSG00000166971	AKTIP_CCDS10749.1_ex5_16:53529039-53529062:-_5-3	-0.413413	-0.518658	0.15091	non-essential
AKTIP	ENSG00000166971	AKTIP_CCDS10749.1_ex3_16:53528333-53528356:+_5-1	-0.521146	-0.776947	0.485929	non-essential
ALAD	ENSG00000148218	ALAD_CCDS6794.2_ex7_9:116153197-116153220:+_5-3	-0.343296	-0.233534	-0.564957	non-essential
ALAD	ENSG00000148218	ALAD_CCDS6794.2_ex8_9:116153846-116153869:+_5-4	-1.10016	0.427306	0.260564	non-essential
ALAD	ENSG00000148218	ALAD_CCDS6794.2_ex6_9:116152929-116152952:+_5-1	-1.47129	-1.43968	1.15904	non-essential
ALAD	ENSG00000148218	ALAD_CCDS6794.2_ex10_9:116155717-116155740:+_5-5	-1.23616	-1.47353	0.0563221	non-essential
ALAD	ENSG00000148218	ALAD_CCDS6794.2_ex7_9:116153069-116153092:+_5-2	-2.84498	1.72211	0.7748	non-essential
ALAS1	ENSG00000023330	ALAS1_CCDS2847.1_ex4_3:52239920-52239943:-_5-5	0.100751	0.448198	0.0384899	non-essential
ALAS1	ENSG00000023330	ALAS1_CCDS2847.1_ex3_3:52238817-52238840:-_5-3	-0.769532	-0.0743654	1.31712	non-essential
ALAS1	ENSG00000023330	ALAS1_CCDS2847.1_ex2_3:52237910-52237933:+_5-2	1.08069	0.856744	-1.04588	non-essential
ALAS1	ENSG00000023330	ALAS1_CCDS2847.1_ex4_3:52239852-52239875:+_5-4	-1.0428	0.682856	1.62887	non-essential
ALAS1	ENSG00000023330	ALAS1_CCDS2847.1_ex0_3:52233440-52233463:-_5-1	0.0276657	0.0372828	1.27528	non-essential
ALAS2	ENSG00000158578	ALAS2_CCDS14366.1_ex4_X:55044073-55044096:-_5-2	1.22924	1.43571	0.370135	non-essential
ALAS2	ENSG00000158578	ALAS2_CCDS14366.1_ex9_X:55052261-55052284:-_5-5	1.35275	1.18447	0.755613	non-essential
ALAS2	ENSG00000158578	ALAS2_CCDS14366.1_ex4_X:55044034-55044057:-_5-1	0.0474342	-2.42066	0.116276	non-essential
ALAS2	ENSG00000158578	ALAS2_CCDS14366.1_ex6_X:55047525-55047548:+_5-3	0.635801	-0.48982	-1.14556	non-essential
ALAS2	ENSG00000158578	ALAS2_CCDS14366.1_ex6_X:55047618-55047641:+_5-4	0.232497	-0.220825	-0.0660631	non-essential
ALB	ENSG00000163631	ALB_CCDS3555.1_ex7_4:74279171-74279194:+_5-5	0.902829	-1.71579	-1.3767	non-essential
ALB	ENSG00000163631	ALB_CCDS3555.1_ex6_4:74277793-74277816:-_5-4	0.0608146	-0.336956	-0.184674	non-essential
ALB	ENSG00000163631	ALB_CCDS3555.1_ex3_4:74274450-74274473:-_5-2	1.12916	0.434361	-0.195918	non-essential
ALB	ENSG00000163631	ALB_CCDS3555.1_ex4_4:74275099-74275122:-_5-3	1.75407	1.5819	-0.253932	non-essential
ALB	ENSG00000163631	ALB_CCDS3555.1_ex3_4:74274343-74274366:+_5-1	1.03382	0.615999	1.42865	non-essential
ALCAM	ENSG00000170017	ALCAM_CCDS33810.1_ex4_3:105252476-105252499:-_5-3	0.149862	0.636617	1.01072	non-essential
ALCAM	ENSG00000170017	ALCAM_CCDS33810.1_ex6_3:105258903-105258926:+_5-5	0.652447	-0.596709	-0.100811	non-essential
ALCAM	ENSG00000170017	ALCAM_CCDS33810.1_ex2_3:105243290-105243313:+_5-2	-0.16553	-0.0547884	1.18881	non-essential
ALCAM	ENSG00000170017	ALCAM_CCDS33810.1_ex5_3:105253614-105253637:-_5-4	2.15068	0.215328	0.200947	non-essential
ALCAM	ENSG00000170017	ALCAM_CCDS33810.1_ex1_3:105238960-105238983:-_5-1	0.708874	-0.960026	-0.463875	non-essential
ALDH16A1	ENSG00000161618	ALDH16A1_CCDS12766.1_ex3_19:49962995-49963018:+_5-3	-0.180891	1.40623	0.13962	non-essential
ALDH16A1	ENSG00000161618	ALDH16A1_CCDS12766.1_ex2_19:49962328-49962351:-_5-1	0.0660785	0.732093	0.256143	non-essential
ALDH16A1	ENSG00000161618	ALDH16A1_CCDS12766.1_ex7_19:49965945-49965968:-_5-5	-0.651946	0.187532	0.599141	non-essential
ALDH16A1	ENSG00000161618	ALDH16A1_CCDS12766.1_ex5_19:49964953-49964976:-_5-4	0.12938	1.81871	1.32077	non-essential
ALDH16A1	ENSG00000161618	ALDH16A1_CCDS12766.1_ex3_19:49962914-49962937:+_5-2	-0.158458	0.0782973	1.16665	non-essential
ALDH18A1	ENSG00000059573	ALDH18A1_CCDS31257.1_ex8_10:97386486-97386509:-_5-1	1.24922	-1.36966	0.152062	non-essential
ALDH18A1	ENSG00000059573	ALDH18A1_CCDS31257.1_ex15_10:97402747-97402770:-_5-4	-0.383291	2.03511	0.539441	non-essential
ALDH18A1	ENSG00000059573	ALDH18A1_CCDS31257.1_ex11_10:97392763-97392786:-_5-2	0.100988	0.0404982	0.684464	non-essential
ALDH18A1	ENSG00000059573	ALDH18A1_CCDS31257.1_ex15_10:97402878-97402901:-_5-5	-0.424708	-0.0544417	-1.15314	non-essential
ALDH18A1	ENSG00000059573	ALDH18A1_CCDS31257.1_ex14_10:97397112-97397135:+_5-3	0.900623	-0.174565	-1.53315	non-essential
ALDH1A1	ENSG00000165092	ALDH1A1_CCDS6644.1_ex10_9:75545796-75545819:-_5-3	1.69815	-0.510518	-0.290542	non-essential
ALDH1A1	ENSG00000165092	ALDH1A1_CCDS6644.1_ex9_9:75543841-75543864:-_5-2	-0.599593	-0.190963	0.252059	non-essential
ALDH1A1	ENSG00000165092	ALDH1A1_CCDS6644.1_ex10_9:75545829-75545852:-_5-4	-0.659703	-0.251427	2.77786	non-essential
ALDH1A1	ENSG00000165092	ALDH1A1_CCDS6644.1_ex9_9:75543807-75543830:+_5-1	0.789297	-0.0110087	-0.352555	non-essential
ALDH1A1	ENSG00000165092	ALDH1A1_CCDS6644.1_ex10_9:75545860-75545883:+_5-5	-0.213149	1.29826	0.411397	non-essential
ALDH1A2	ENSG00000128918	ALDH1A2_CCDS10163.1_ex9_15:58302835-58302858:+_5-3	-0.980018	-1.30919	-2.37093	non-essential
ALDH1A2	ENSG00000128918	ALDH1A2_CCDS10163.1_ex9_15:58302953-58302976:-_5-5	0.695965	-0.171634	-1.78722	non-essential
ALDH1A2	ENSG00000128918	ALDH1A2_CCDS10163.1_ex9_15:58302884-58302907:-_5-4	-0.736039	0.500004	1.80314	non-essential
ALDH1A2	ENSG00000128918	ALDH1A2_CCDS10163.1_ex8_15:58287282-58287305:+_5-2	-0.314665	0.472131	1.21361	non-essential
ALDH1A2	ENSG00000128918	ALDH1A2_CCDS10163.1_ex4_15:58256219-58256242:+_5-1	0.405077	-3.79454	0.371895	non-essential
ALDH1A3	ENSG00000184254	ALDH1A3_CCDS10389.1_ex3_15:101432714-101432737:+_5-3	0.446428	-0.170249	0.0965339	non-essential
ALDH1A3	ENSG00000184254	ALDH1A3_CCDS10389.1_ex4_15:101433181-101433204:-_5-4	0.976556	-0.825103	-0.419876	non-essential
ALDH1A3	ENSG00000184254	ALDH1A3_CCDS10389.1_ex5_15:101434255-101434278:-_5-5	0.540611	0.695051	0.803187	non-essential
ALDH1A3	ENSG00000184254	ALDH1A3_CCDS10389.1_ex1_15:101425486-101425509:+_5-1	0.107242	1.72163	2.50295	non-essential
ALDH1A3	ENSG00000184254	ALDH1A3_CCDS10389.1_ex1_15:101425521-101425544:+_5-2	0.91561	-0.527466	-0.971439	non-essential
ALDH1B1	ENSG00000137124	ALDH1B1_CCDS6615.1_ex0_9:38395907-38395930:+_5-1	0.338236	0.753255	0.454176	non-essential
ALDH1B1	ENSG00000137124	ALDH1B1_CCDS6615.1_ex0_9:38396134-38396157:+_5-4	-0.122529	-0.338308	-0.292784	non-essential
ALDH1B1	ENSG00000137124	ALDH1B1_CCDS6615.1_ex0_9:38396178-38396201:+_5-5	0.98001	-0.0418543	0.97441	non-essential
ALDH1B1	ENSG00000137124	ALDH1B1_CCDS6615.1_ex0_9:38396074-38396097:-_5-3	-0.621098	0.293642	0.275591	non-essential
ALDH1B1	ENSG00000137124	ALDH1B1_CCDS6615.1_ex0_9:38396017-38396040:-_5-2	0.761118	-0.605832	-0.275569	non-essential
ALDH1L1	ENSG00000144908	ALDH1L1_CCDS3034.1_ex12_3:125855646-125855669:-_5-1	0.214035	0.713013	0.673963	non-essential
ALDH1L1	ENSG00000144908	ALDH1L1_CCDS3034.1_ex17_3:125873428-125873451:-_5-3	-0.123949	0.743029	0.902415	non-essential
ALDH1L1	ENSG00000144908	ALDH1L1_CCDS3034.1_ex21_3:125879694-125879717:-_5-5	-0.264201	0.142525	-0.370757	non-essential
ALDH1L1	ENSG00000144908	ALDH1L1_CCDS3034.1_ex16_3:125872325-125872348:+_5-2	0.147788	-0.386676	-0.0708919	non-essential
ALDH1L1	ENSG00000144908	ALDH1L1_CCDS3034.1_ex20_3:125877433-125877456:+_5-4	-0.896452	-2.60034	-0.551803	non-essential
ALDH1L2	ENSG00000136010	ALDH1L2_CCDS31891.1_ex15_12:105455461-105455484:+_5-1	-0.421163	0.492315	-0.627549	non-essential
ALDH1L2	ENSG00000136010	ALDH1L2_CCDS31891.1_ex18_12:105460388-105460411:+_5-3	-0.115158	1.06877	-0.124585	non-essential
ALDH1L2	ENSG00000136010	ALDH1L2_CCDS31891.1_ex20_12:105464480-105464503:-_5-4	0.435713	0.188448	0.249955	non-essential
ALDH1L2	ENSG00000136010	ALDH1L2_CCDS31891.1_ex21_12:105467674-105467697:+_5-5	0.313005	-1.58622	-0.0149385	non-essential
ALDH1L2	ENSG00000136010	ALDH1L2_CCDS31891.1_ex17_12:105459100-105459123:+_5-2	1.93325	0.819632	0.436537	non-essential
ALDH2	ENSG00000111275	ALDH2_CCDS55885.1_ex3_12:112227620-112227643:+_5-2	1.02847	1.21566	0.372929	non-essential
ALDH2	ENSG00000111275	ALDH2_CCDS55885.1_ex3_12:112227670-112227693:-_5-3	0.0747661	1.22909	0.792109	non-essential
ALDH2	ENSG00000111275	ALDH2_CCDS55885.1_ex3_12:112227692-112227715:+_5-4	-0.732764	-0.865718	-1.11788	non-essential
ALDH2	ENSG00000111275	ALDH2_CCDS55885.1_ex1_12:112219769-112219792:+_5-1	-0.0372605	-0.623526	-1.11541	non-essential
ALDH2	ENSG00000111275	ALDH2_CCDS55885.1_ex5_12:112229142-112229165:+_5-5	2.58633	-0.0440465	0.275897	non-essential
ALDH3A1	ENSG00000108602	ALDH3A1_CCDS11212.1_ex5_17:19644508-19644531:-_5-3	-0.866833	-0.900915	0.548162	non-essential
ALDH3A1	ENSG00000108602	ALDH3A1_CCDS11212.1_ex5_17:19644440-19644463:+_5-2	-0.56135	0.194326	-0.0231514	non-essential
ALDH3A1	ENSG00000108602	ALDH3A1_CCDS11212.1_ex6_17:19645442-19645465:-_5-4	-0.36118	-0.611337	-0.586272	non-essential
ALDH3A1	ENSG00000108602	ALDH3A1_CCDS11212.1_ex8_17:19646622-19646645:-_5-5	-0.293868	0.235244	0.219148	non-essential
ALDH3A1	ENSG00000108602	ALDH3A1_CCDS11212.1_ex4_17:19643640-19643663:+_5-1	-0.901229	0.802696	0.704395	non-essential
ALDH3A2	ENSG00000072210	ALDH3A2_CCDS11210.1_ex4_17:19561047-19561070:+_5-4	0.353759	1.23835	0.411138	non-essential
ALDH3A2	ENSG00000072210	ALDH3A2_CCDS11210.1_ex4_17:19561095-19561118:-_5-5	1.53449	0.20443	0.399232	non-essential
ALDH3A2	ENSG00000072210	ALDH3A2_CCDS11210.1_ex2_17:19555923-19555946:+_5-2	-0.476796	-0.0274612	-1.16857	non-essential
ALDH3A2	ENSG00000072210	ALDH3A2_CCDS11210.1_ex0_17:19552427-19552450:-_5-1	-0.292722	0.730507	-0.352995	non-essential
ALDH3A2	ENSG00000072210	ALDH3A2_CCDS11210.1_ex3_17:19559753-19559776:+_5-3	0.524347	1.35757	0.885394	non-essential
ALDH3B2	ENSG00000132746	ALDH3B2_CCDS31622.1_ex5_11:67433856-67433879:+_5-4	-0.263646	1.30418	1.44852	non-essential
ALDH3B2	ENSG00000132746	ALDH3B2_CCDS31622.1_ex3_11:67432784-67432807:-_5-1	0.678616	-0.262996	-0.192344	non-essential
ALDH3B2	ENSG00000132746	ALDH3B2_CCDS31622.1_ex5_11:67433833-67433856:-_5-3	-0.401235	1.30856	1.02487	non-essential
ALDH3B2	ENSG00000132746	ALDH3B2_CCDS31622.1_ex6_11:67434033-67434056:+_5-5	-0.443363	0.796172	-0.101093	non-essential
ALDH3B2	ENSG00000132746	ALDH3B2_CCDS31622.1_ex4_11:67433610-67433633:-_5-2	-0.323382	-2.20558	-0.617408	non-essential
ALDH4A1	ENSG00000159423	ALDH4A1_CCDS188.1_ex10_1:19212039-19212062:+_5-5	0.601864	-0.340097	-1.26426	non-essential
ALDH4A1	ENSG00000159423	ALDH4A1_CCDS188.1_ex7_1:19208237-19208260:+_5-1	-0.600704	0.292503	-3.76005	non-essential
ALDH4A1	ENSG00000159423	ALDH4A1_CCDS188.1_ex9_1:19209843-19209866:+_5-3	-0.859755	1.23563	0.0156444	non-essential
ALDH4A1	ENSG00000159423	ALDH4A1_CCDS188.1_ex8_1:19209632-19209655:-_5-2	0.957752	-0.894392	-0.0768186	non-essential
ALDH4A1	ENSG00000159423	ALDH4A1_CCDS188.1_ex9_1:19209900-19209923:-_5-4	-0.0604236	0.048919	0.445443	non-essential
ALDH5A1	ENSG00000112294	ALDH5A1_CCDS4555.1_ex0_6:24495525-24495548:-_5-1	-0.479295	-0.164368	0.4345	non-essential
ALDH5A1	ENSG00000112294	ALDH5A1_CCDS4555.1_ex2_6:24503564-24503587:-_5-3	0.268869	-1.63011	-0.311128	non-essential
ALDH5A1	ENSG00000112294	ALDH5A1_CCDS4555.1_ex1_6:24502754-24502777:+_5-2	1.26184	0.0639679	0.00139332	non-essential
ALDH5A1	ENSG00000112294	ALDH5A1_CCDS4555.1_ex2_6:24503643-24503666:+_5-4	-0.913714	1.30654	-0.179852	non-essential
ALDH5A1	ENSG00000112294	ALDH5A1_CCDS4555.1_ex3_6:24505106-24505129:-_5-5	-0.293549	0.920865	0.933383	non-essential
ALDH6A1	ENSG00000119711	ALDH6A1_CCDS61501.1_ex6_14:74538162-74538185:+_5-3	0.0814031	0.391203	0.317875	non-essential
ALDH6A1	ENSG00000119711	ALDH6A1_CCDS61501.1_ex5_14:74535617-74535640:-_5-1	1.0386	-0.0663739	0.780118	non-essential
ALDH6A1	ENSG00000119711	ALDH6A1_CCDS61501.1_ex8_14:74539054-74539077:-_5-5	0.590755	-0.570049	-1.9526	non-essential
ALDH6A1	ENSG00000119711	ALDH6A1_CCDS61501.1_ex7_14:74538649-74538672:-_5-4	-0.927541	-0.21911	0.695247	non-essential
ALDH6A1	ENSG00000119711	ALDH6A1_CCDS61501.1_ex6_14:74538098-74538121:-_5-2	-0.199857	0.150829	-0.124194	non-essential
ALDH7A1	ENSG00000164904	ALDH7A1_CCDS4137.2_ex16_5:125929056-125929079:+_5-3	0.374711	-0.98058	-1.32791	non-essential
ALDH7A1	ENSG00000164904	ALDH7A1_CCDS4137.2_ex17_5:125930754-125930777:-_5-5	0.0844963	-0.839222	0.497452	non-essential
ALDH7A1	ENSG00000164904	ALDH7A1_CCDS4137.2_ex12_5:125912840-125912863:+_5-2	-0.235	-0.866466	-0.439121	non-essential
ALDH7A1	ENSG00000164904	ALDH7A1_CCDS4137.2_ex12_5:125912809-125912832:+_5-1	-0.00111851	-1.56201	-0.681481	non-essential
ALDH7A1	ENSG00000164904	ALDH7A1_CCDS4137.2_ex17_5:125930712-125930735:-_5-4	-0.663138	0.796134	2.34183	non-essential
ALDH8A1	ENSG00000118514	ALDH8A1_CCDS5171.1_ex4_6:135263594-135263617:-_5-3	-0.952818	0.482965	-0.0893952	non-essential
ALDH8A1	ENSG00000118514	ALDH8A1_CCDS5171.1_ex4_6:135263607-135263630:+_5-4	-0.126766	0.403568	0.367406	non-essential
ALDH8A1	ENSG00000118514	ALDH8A1_CCDS5171.1_ex5_6:135265085-135265108:-_5-5	0.961428	0.131589	-0.0309398	non-essential
ALDH8A1	ENSG00000118514	ALDH8A1_CCDS5171.1_ex2_6:135254123-135254146:-_5-1	1.60567	1.01276	0.341831	non-essential
ALDH8A1	ENSG00000118514	ALDH8A1_CCDS5171.1_ex4_6:135263536-135263559:+_5-2	0.123526	0.505223	0.798879	non-essential
ALDH9A1	ENSG00000143149	ALDH9A1_CCDS1250.2_ex10_1:165667671-165667694:-_5-5	1.11004	1.74696	3.72415	non-essential
ALDH9A1	ENSG00000143149	ALDH9A1_CCDS1250.2_ex10_1:165667624-165667647:+_5-4	1.75724	-1.44997	-1.56023	non-essential
ALDH9A1	ENSG00000143149	ALDH9A1_CCDS1250.2_ex7_1:165651438-165651461:+_5-2	-0.250964	-0.083427	-0.211582	non-essential
ALDH9A1	ENSG00000143149	ALDH9A1_CCDS1250.2_ex7_1:165651336-165651359:+_5-1	-0.352438	0.523332	1.06076	non-essential
ALDH9A1	ENSG00000143149	ALDH9A1_CCDS1250.2_ex8_1:165652232-165652255:+_5-3	0.269686	0.60352	1.64941	non-essential
ALDOA	ENSG00000149925	ALDOA_CCDS10668.1_ex1_16:30078940-30078963:+_5-2	-5.06422	1.04416	-2.4015	non-essential
ALDOA	ENSG00000149925	ALDOA_CCDS10668.1_ex1_16:30078966-30078989:+_5-3	-8.47075	6.62136	3.70943	non-essential
ALDOA	ENSG00000149925	ALDOA_CCDS10668.1_ex2_16:30079953-30079976:+_5-4	-7.54558	2.39909	-1.56785	non-essential
ALDOA	ENSG00000149925	ALDOA_CCDS10668.1_ex2_16:30079985-30080008:-_5-5	-3.70559	-0.924218	-0.824023	non-essential
ALDOA	ENSG00000149925	ALDOA_CCDS10668.1_ex1_16:30078795-30078818:+_5-1	-8.99029	3.97181	1.58656	non-essential
ALDOB	ENSG00000136872	ALDOB_CCDS6756.1_ex5_9:104190794-104190817:-_5-2	-0.147335	-1.42849	-1.34759	non-essential
ALDOB	ENSG00000136872	ALDOB_CCDS6756.1_ex6_9:104192173-104192196:+_5-4	0.493671	0.389364	0.996534	non-essential
ALDOB	ENSG00000136872	ALDOB_CCDS6756.1_ex6_9:104192133-104192156:-_5-3	-1.08043	-1.04108	-0.613189	non-essential
ALDOB	ENSG00000136872	ALDOB_CCDS6756.1_ex6_9:104192231-104192254:+_5-5	-1.36929	0.501377	0.642694	non-essential
ALDOB	ENSG00000136872	ALDOB_CCDS6756.1_ex4_9:104189798-104189821:+_5-1	0.304226	1.57079	1.17236	non-essential
ALDOC	ENSG00000109107	ALDOC_CCDS11236.1_ex6_17:26902148-26902171:-_5-3	-1.00381	-0.174543	0.433742	non-essential
ALDOC	ENSG00000109107	ALDOC_CCDS11236.1_ex4_17:26901756-26901779:+_5-1	-0.905758	-0.990094	-0.888239	non-essential
ALDOC	ENSG00000109107	ALDOC_CCDS11236.1_ex6_17:26902336-26902359:+_5-5	-1.31273	-0.535894	-1.13027	non-essential
ALDOC	ENSG00000109107	ALDOC_CCDS11236.1_ex6_17:26902256-26902279:+_5-4	-1.67691	-0.630626	1.13572	non-essential
ALDOC	ENSG00000109107	ALDOC_CCDS11236.1_ex5_17:26901958-26901981:+_5-2	-1.69175	-0.0872375	0.799477	non-essential
ALG1	ENSG00000033011	ALG1_CCDS10528.1_ex0_16:5121988-5122011:-_5-1	-6.47273	-0.88919	-2.58058	essential
ALG1	ENSG00000033011	ALG1_CCDS10528.1_ex2_16:5123169-5123192:-_5-2	-6.56719	1.71273	-0.749722	essential
ALG1	ENSG00000033011	ALG1_CCDS10528.1_ex4_16:5127513-5127536:+_5-5	-6.4407	1.0096	0.287444	essential
ALG1	ENSG00000033011	ALG1_CCDS10528.1_ex3_16:5125468-5125491:+_5-3	-6.10094	-3.13397	-1.52728	essential
ALG1	ENSG00000033011	ALG1_CCDS10528.1_ex4_16:5127493-5127516:+_5-4	-0.0468883	0.0906116	0.0895603	essential
ALG10	ENSG00000139133	ALG10_CCDS41769.1_ex1_12:34176931-34176954:-_3-2	-0.292794	-1.68247	-0.0697903	non-essential
ALG10	ENSG00000139133	ALG10_CCDS41769.1_ex2_12:34179024-34179047:+_3-3	1.26501	0.441404	1.409	non-essential
ALG10	ENSG00000139133	ALG10_CCDS41769.1_ex0_12:34175620-34175643:+_3-1	-3.7562	0.482847	-1.16777	non-essential
ALG10B	ENSG00000175548	ALG10B_CCDS31772.1_ex1_12:38712094-38712117:+_3-2	-3.56169	1.87534	-0.0362796	non-essential
ALG10B	ENSG00000175548	ALG10B_CCDS31772.1_ex2_12:38714335-38714358:+_3-3	-1.12193	0.37008	0.699046	non-essential
ALG10B	ENSG00000175548	ALG10B_CCDS31772.1_ex0_12:38710781-38710804:+_3-1	-3.06449	1.06218	0.021196	non-essential
ALG11	ENSG00000253710	ALG11_CCDS31977.1_ex2_13:52598786-52598809:-_5-5	-3.37658	-1.56549	-2.44308	non-essential
ALG11	ENSG00000253710	ALG11_CCDS31977.1_ex2_13:52598412-52598435:-_5-4	-5.84454	-1.14061	-0.837519	non-essential
ALG11	ENSG00000253710	ALG11_CCDS31977.1_ex2_13:52598170-52598193:-_5-2	-6.52859	0.700916	0.0906985	non-essential
ALG11	ENSG00000253710	ALG11_CCDS31977.1_ex1_13:52593158-52593181:+_5-1	-2.40255	2.41284	2.31367	non-essential
ALG11	ENSG00000253710	ALG11_CCDS31977.1_ex2_13:52598294-52598317:+_5-3	-2.92061	-0.573701	0.58988	non-essential
ALG12	ENSG00000182858	ALG12_CCDS14081.1_ex7_22:50307068-50307091:+_5-4	-0.731158	1.15944	0.450856	non-essential
ALG12	ENSG00000182858	ALG12_CCDS14081.1_ex4_22:50302940-50302963:-_5-1	0.733521	-0.903562	0.0773834	non-essential
ALG12	ENSG00000182858	ALG12_CCDS14081.1_ex7_22:50307101-50307124:+_5-5	-0.191668	0.0644445	-0.242912	non-essential
ALG12	ENSG00000182858	ALG12_CCDS14081.1_ex6_22:50304070-50304093:+_5-2	0.86292	-0.822496	-1.89813	non-essential
ALG12	ENSG00000182858	ALG12_CCDS14081.1_ex6_22:50304201-50304224:-_5-3	0.168203	1.30989	0.646923	non-essential
ALG13	ENSG00000101901	ALG13_CCDS14559.1_ex1_X:110925370-110925393:-_11-1	-4.90661	-3.81729	-4.72478	non-essential
ALG13	ENSG00000101901	ALG13_CCDS14559.1_ex1_X:110925394-110925417:+_11-2	-5.06589	-3.437	0.59632	non-essential
ALG13	ENSG00000101901	ALG13_CCDS55477.1_ex14_X:110968222-110968245:+_11-11	0.526847	0.22559	1.06038	non-essential
ALG13	ENSG00000101901	ALG13_CCDS14559.1_ex1_X:110925426-110925449:-_11-3	-2.34243	-2.54265	-4.07006	non-essential
ALG13	ENSG00000101901	ALG13_CCDS55477.1_ex3_X:110951596-110951619:-_11-7	0.834459	1.87156	0.244782	non-essential
ALG13	ENSG00000101901	ALG13_CCDS55477.1_ex9_X:110961401-110961424:+_11-8	1.8027	-1.86451	-1.84322	non-essential
ALG13	ENSG00000101901	ALG13_CCDS55477.1_ex11_X:110964879-110964902:-_11-9	0.405801	0.614902	0.539005	non-essential
ALG13	ENSG00000101901	ALG13_CCDS14559.1_ex2_X:110928262-110928285:+_11-6	-5.23307	-2.62306	-5.46526	non-essential
ALG13	ENSG00000101901	ALG13_CCDS14559.1_ex2_X:110928230-110928253:-_11-5	-6.12938	1.06505	0.973596	non-essential
ALG13	ENSG00000101901	ALG13_CCDS55477.1_ex14_X:110968171-110968194:-_11-10	0.631206	1.19879	-0.0438757	non-essential
ALG13	ENSG00000101901	ALG13_CCDS14559.1_ex1_X:110925500-110925523:+_11-4	-5.58295	-3.43729	-4.42748	non-essential
ALG14	ENSG00000172339	ALG14_CCDS752.1_ex1_1:95492776-95492799:-_5-2	-2.52569	-0.329868	0.44221	essential
ALG14	ENSG00000172339	ALG14_CCDS752.1_ex2_1:95530420-95530443:-_5-3	-6.12052	6.48564	6.33114	essential
ALG14	ENSG00000172339	ALG14_CCDS752.1_ex1_1:95492732-95492755:+_5-1	-4.97237	-2.20309	1.53556	essential
ALG14	ENSG00000172339	ALG14_CCDS752.1_ex3_1:95538327-95538350:-_5-4	-5.00143	-1.44461	-3.1604	essential
ALG14	ENSG00000172339	ALG14_CCDS752.1_ex3_1:95538349-95538372:+_5-5	-2.80767	1.10225	-0.843275	essential
ALG1L	ENSG00000189366	ALG1L_CCDS33840.1_ex3_3:125651491-125651514:-_5-5	-4.93765	-3.05576	0.174117	non-essential
ALG1L	ENSG00000189366	ALG1L_CCDS33840.1_ex2_3:125650552-125650575:-_5-3	-4.62284	2.37553	-1.42419	non-essential
ALG2	ENSG00000119523	ALG2_CCDS6739.1_ex1_9:101984026-101984049:-_5-5	-5.45078	-2.92592	-1.87186	essential
ALG2	ENSG00000119523	ALG2_CCDS6739.1_ex1_9:101984006-101984029:-_5-4	-6.03887	-5.0516	-3.67989	essential
ALG2	ENSG00000119523	ALG2_CCDS6739.1_ex1_9:101983965-101983988:+_5-3	-3.7417	-4.37633	-1.35683	essential
ALG2	ENSG00000119523	ALG2_CCDS6739.1_ex1_9:101983827-101983850:-_5-1	-6.79137	0.292999	-0.634257	essential
ALG2	ENSG00000119523	ALG2_CCDS6739.1_ex1_9:101983897-101983920:+_5-2	-6.85371	-1.77397	-0.0385835	essential
ALG3	ENSG00000214160	ALG3_CCDS46967.1_ex6_3:183963346-183963369:-_5-3	1.19722	0.863824	0.365639	non-essential
ALG3	ENSG00000214160	ALG3_CCDS46967.1_ex7_3:183963545-183963568:-_5-5	0.95993	1.86751	2.12524	non-essential
ALG3	ENSG00000214160	ALG3_CCDS46967.1_ex5_3:183963058-183963081:-_5-1	1.81245	-0.015396	0.296587	non-essential
ALG3	ENSG00000214160	ALG3_CCDS46967.1_ex5_3:183963130-183963153:+_5-2	-0.825283	1.83346	0.425632	non-essential
ALG3	ENSG00000214160	ALG3_CCDS46967.1_ex6_3:183963377-183963400:+_5-4	0.611696	0.280215	0.111609	non-essential
ALG5	ENSG00000120697	ALG5_CCDS45033.1_ex5_13:37563684-37563707:-_5-3	-4.4627	6.76747	6.48956	non-essential
ALG5	ENSG00000120697	ALG5_CCDS45033.1_ex7_13:37569619-37569642:-_5-5	-1.0535	2.82315	2.70987	non-essential
ALG5	ENSG00000120697	ALG5_CCDS45033.1_ex6_13:37569157-37569180:-_5-4	-1.43877	-0.497673	-0.960317	non-essential
ALG5	ENSG00000120697	ALG5_CCDS45033.1_ex5_13:37563636-37563659:-_5-1	-1.15067	0.619469	-3.88569	non-essential
ALG5	ENSG00000120697	ALG5_CCDS45033.1_ex5_13:37563655-37563678:-_5-2	-4.54097	2.97318	-0.207804	non-essential
ALG6	ENSG00000088035	ALG6_CCDS30735.1_ex2_1:63867945-63867968:+_5-1	-0.199707	5.61042	2.55588	non-essential
ALG6	ENSG00000088035	ALG6_CCDS30735.1_ex2_1:63867976-63867999:-_5-2	1.24722	-2.12401	-0.77194	non-essential
ALG6	ENSG00000088035	ALG6_CCDS30735.1_ex6_1:63876873-63876896:+_5-4	-1.2745	-0.533634	-1.45565	non-essential
ALG6	ENSG00000088035	ALG6_CCDS30735.1_ex3_1:63870190-63870213:+_5-3	-1.27935	0.733936	-2.81087	non-essential
ALG6	ENSG00000088035	ALG6_CCDS30735.1_ex6_1:63876973-63876996:+_5-5	2.4546	-0.58834	0.729744	non-essential
ALG8	ENSG00000159063	ALG8_CCDS41692.1_ex8_11:77830224-77830247:+_5-4	-1.1476	-0.513359	-3.57594	non-essential
ALG8	ENSG00000159063	ALG8_CCDS41692.1_ex7_11:77825343-77825366:+_5-2	-1.89081	1.79772	-0.990592	non-essential
ALG8	ENSG00000159063	ALG8_CCDS41692.1_ex7_11:77825315-77825338:+_5-1	-1.09188	0.306735	0.241373	non-essential
ALG8	ENSG00000159063	ALG8_CCDS41692.1_ex10_11:77835238-77835261:-_5-5	-2.0664	0.540619	-2.20942	non-essential
ALG8	ENSG00000159063	ALG8_CCDS41692.1_ex7_11:77825425-77825448:-_5-3	-3.00183	-0.953835	-4.97899	non-essential
ALG9	ENSG00000086848	ALG9_CCDS41714.1_ex6_11:111715432-111715455:-_5-3	-0.0574025	-0.473231	-0.621124	non-essential
ALG9	ENSG00000086848	ALG9_CCDS41714.1_ex5_11:111711496-111711519:+_5-2	0.420958	0.254886	0.201206	non-essential
ALG9	ENSG00000086848	ALG9_CCDS41714.1_ex9_11:111728404-111728427:-_5-5	0.976148	-0.76313	1.28007	non-essential
ALG9	ENSG00000086848	ALG9_CCDS41714.1_ex5_11:111711399-111711422:+_5-1	-0.218698	-1.72836	0.138292	non-essential
ALG9	ENSG00000086848	ALG9_CCDS41714.1_ex8_11:111724432-111724455:+_5-4	0.575204	0.312113	-0.61548	non-essential
ALK	ENSG00000171094	ALK_CCDS33172.1_ex28_2:30143243-30143266:+_5-4	0.00441643	2.39574	1.19944	non-essential
ALK	ENSG00000171094	ALK_CCDS33172.1_ex27_2:29940443-29940466:+_5-2	0.430429	-0.723385	0.509061	non-essential
ALK	ENSG00000171094	ALK_CCDS33172.1_ex28_2:30143322-30143345:+_5-5	-0.0197528	-0.0101286	0.81419	non-essential
ALK	ENSG00000171094	ALK_CCDS33172.1_ex16_2:29462629-29462652:+_5-1	0.897347	0.350202	0.543469	non-essential
ALK	ENSG00000171094	ALK_CCDS33172.1_ex28_2:30142976-30142999:-_5-3	0.317299	1.2455	0.551497	non-essential
ALKBH1	ENSG00000100601	ALKBH1_CCDS32127.1_ex2_14:78146247-78146270:-_5-2	-1.24342	1.11353	-0.475654	non-essential
ALKBH1	ENSG00000100601	ALKBH1_CCDS32127.1_ex2_14:78146291-78146314:-_5-3	-0.967734	10.182	8.1968	non-essential
ALKBH1	ENSG00000100601	ALKBH1_CCDS32127.1_ex5_14:78174239-78174262:-_5-5	-0.597533	-0.450656	-1.28029	non-essential
ALKBH1	ENSG00000100601	ALKBH1_CCDS32127.1_ex4_14:78170728-78170751:-_5-4	-0.532886	-0.956746	-1.51492	non-essential
ALKBH1	ENSG00000100601	ALKBH1_CCDS32127.1_ex2_14:78146221-78146244:-_5-1	-0.142568	-1.08102	-0.536498	non-essential
ALKBH2	ENSG00000189046	ALKBH2_CCDS31897.1_ex0_12:109526288-109526311:-_5-1	-0.0350821	-0.337531	0.777993	non-essential
ALKBH2	ENSG00000189046	ALKBH2_CCDS31897.1_ex2_12:109530430-109530453:-_5-5	-1.71493	-0.572329	1.03865	non-essential
ALKBH2	ENSG00000189046	ALKBH2_CCDS31897.1_ex0_12:109526305-109526328:-_5-2	-0.128913	-1.71687	2.27088	non-essential
ALKBH2	ENSG00000189046	ALKBH2_CCDS31897.1_ex2_12:109530356-109530379:+_5-3	-0.0677926	0.261052	-0.59466	non-essential
ALKBH2	ENSG00000189046	ALKBH2_CCDS31897.1_ex2_12:109530400-109530423:-_5-4	0.517859	-0.0440294	0.891976	non-essential
ALKBH3	ENSG00000166199	ALKBH3_CCDS7906.1_ex6_11:43923139-43923162:+_5-4	-0.0121373	-2.16931	1.73162	non-essential
ALKBH3	ENSG00000166199	ALKBH3_CCDS7906.1_ex4_11:43911297-43911320:+_5-3	-0.250182	2.38216	-0.0715625	non-essential
ALKBH3	ENSG00000166199	ALKBH3_CCDS7906.1_ex1_11:43904716-43904739:+_5-1	-0.586015	0.682553	1.18952	non-essential
ALKBH3	ENSG00000166199	ALKBH3_CCDS7906.1_ex6_11:43923183-43923206:+_5-5	0.408906	0.0322821	0.339728	non-essential
ALKBH3	ENSG00000166199	ALKBH3_CCDS7906.1_ex2_11:43905547-43905570:-_5-2	0.566001	-0.332563	0.269232	non-essential
ALKBH4	ENSG00000160993	ALKBH4_CCDS5723.1_ex0_7:102098378-102098401:-_5-3	1.23247	-1.37462	-0.319478	non-essential
ALKBH4	ENSG00000160993	ALKBH4_CCDS5723.1_ex0_7:102098317-102098340:-_5-2	1.19896	0.165368	0.867921	non-essential
ALKBH4	ENSG00000160993	ALKBH4_CCDS5723.1_ex1_7:102100125-102100148:-_5-4	-1.18105	0.162449	1.93437	non-essential
ALKBH4	ENSG00000160993	ALKBH4_CCDS5723.1_ex1_7:102100208-102100231:-_5-5	0.00655877	-0.104977	1.89234	non-essential
ALKBH4	ENSG00000160993	ALKBH4_CCDS5723.1_ex0_7:102098283-102098306:+_5-1	-0.20833	-0.122458	-1.03341	non-essential
ALKBH5	ENSG00000091542	ALKBH5_CCDS42272.1_ex0_17:18088028-18088051:-_5-4	-0.826633	-0.0836061	-1.27787	non-essential
ALKBH5	ENSG00000091542	ALKBH5_CCDS42272.1_ex0_17:18088103-18088126:-_5-5	-0.29442	0.49189	-1.35001	non-essential
ALKBH5	ENSG00000091542	ALKBH5_CCDS42272.1_ex0_17:18087847-18087870:+_5-1	0.085426	0.563684	0.743026	non-essential
ALKBH5	ENSG00000091542	ALKBH5_CCDS42272.1_ex0_17:18087904-18087927:+_5-2	-0.368915	0.293588	-0.30498	non-essential
ALKBH5	ENSG00000091542	ALKBH5_CCDS42272.1_ex0_17:18087947-18087970:+_5-3	0.162962	0.578534	-0.553851	non-essential
ALKBH6	ENSG00000239382	ALKBH6_CCDS12485.2_ex2_19:36501882-36501905:+_5-3	0.128652	0.449948	1.3572	non-essential
ALKBH6	ENSG00000239382	ALKBH6_CCDS12485.2_ex1_19:36501560-36501583:+_5-1	0.540261	-0.522822	0.035671	non-essential
ALKBH6	ENSG00000239382	ALKBH6_CCDS12485.2_ex3_19:36502304-36502327:-_5-4	-0.809652	0.523442	1.66006	non-essential
ALKBH6	ENSG00000239382	ALKBH6_CCDS12485.2_ex4_19:36503965-36503988:+_5-5	0.9706	-0.697171	1.84361	non-essential
ALKBH6	ENSG00000239382	ALKBH6_CCDS12485.2_ex2_19:36501815-36501838:+_5-2	0.946181	-0.57457	-0.642361	non-essential
ALKBH7	ENSG00000125652	ALKBH7_CCDS12163.1_ex2_19:6374515-6374538:-_5-5	0.122108	0.0319199	0.0611392	non-essential
ALKBH7	ENSG00000125652	ALKBH7_CCDS12163.1_ex1_19:6374349-6374372:-_5-3	0.489745	-0.838721	-0.641295	non-essential
ALKBH7	ENSG00000125652	ALKBH7_CCDS12163.1_ex1_19:6374366-6374389:-_5-4	-0.944266	0.412833	-0.169046	non-essential
ALKBH7	ENSG00000125652	ALKBH7_CCDS12163.1_ex0_19:6373006-6373029:+_5-1	-0.569677	-0.282971	-0.562852	non-essential
ALKBH7	ENSG00000125652	ALKBH7_CCDS12163.1_ex1_19:6374229-6374252:+_5-2	1.41344	-1.22824	-0.856384	non-essential
ALKBH8	ENSG00000137760	ALKBH8_CCDS8337.2_ex4_11:107403070-107403093:+_5-3	-1.69722	-0.0583107	-1.3314	non-essential
ALKBH8	ENSG00000137760	ALKBH8_CCDS8337.2_ex10_11:107431481-107431504:+_5-5	-0.218234	-0.0648241	0.0567262	non-essential
ALKBH8	ENSG00000137760	ALKBH8_CCDS8337.2_ex3_11:107396233-107396256:+_5-1	0.683508	-0.711787	-2.13848	non-essential
ALKBH8	ENSG00000137760	ALKBH8_CCDS8337.2_ex5_11:107420499-107420522:+_5-4	0.163663	-2.7846	1.37349	non-essential
ALKBH8	ENSG00000137760	ALKBH8_CCDS8337.2_ex4_11:107403025-107403048:-_5-2	0.156082	-1.08914	-0.652811	non-essential
ALLC	ENSG00000151360	ALLC_CCDS46223.1_ex3_2:3727547-3727570:-_5-2	0.248847	-1.05047	-2.09765	non-essential
ALLC	ENSG00000151360	ALLC_CCDS46223.1_ex6_2:3743320-3743343:+_5-5	0.685142	-0.29406	-0.834663	non-essential
ALLC	ENSG00000151360	ALLC_CCDS46223.1_ex3_2:3727446-3727469:+_5-1	-0.153633	-0.031255	0.802952	non-essential
ALLC	ENSG00000151360	ALLC_CCDS46223.1_ex5_2:3730562-3730585:-_5-4	-0.442342	-0.351122	1.04689	non-essential
ALLC	ENSG00000151360	ALLC_CCDS46223.1_ex5_2:3730526-3730549:+_5-3	1.00651	-1.08021	-0.227055	non-essential
ALMS1	ENSG00000116127	ALMS1_CCDS42697.1_ex0_2:73613156-73613179:+_5-1	0.458794	0.316231	-0.788389	non-essential
ALMS1	ENSG00000116127	ALMS1_CCDS42697.1_ex7_2:73678638-73678661:+_5-4	0.55717	-0.675856	-0.435616	non-essential
ALMS1	ENSG00000116127	ALMS1_CCDS42697.1_ex0_2:73613187-73613210:+_5-2	-0.0144325	1.97292	0.445673	non-essential
ALMS1	ENSG00000116127	ALMS1_CCDS42697.1_ex0_2:73613275-73613298:+_5-3	-0.469355	0.69635	-0.423288	non-essential
ALMS1	ENSG00000116127	ALMS1_CCDS42697.1_ex7_2:73679101-73679124:-_5-5	-0.299202	-0.864477	-0.265882	non-essential
ALOX12	ENSG00000108839	ALOX12_CCDS11084.1_ex6_17:6903741-6903764:-_5-5	-0.467992	-2.48741	0.359062	non-essential
ALOX12	ENSG00000108839	ALOX12_CCDS11084.1_ex5_17:6902689-6902712:-_5-3	-0.286105	-0.526007	-0.902866	non-essential
ALOX12	ENSG00000108839	ALOX12_CCDS11084.1_ex3_17:6902063-6902086:+_5-2	0.386519	-1.09179	-0.0985765	non-essential
ALOX12	ENSG00000108839	ALOX12_CCDS11084.1_ex1_17:6900233-6900256:+_5-1	-0.829107	0.620992	-1.12062	non-essential
ALOX12	ENSG00000108839	ALOX12_CCDS11084.1_ex6_17:6903713-6903736:+_5-4	-0.395334	0.834081	-0.0824288	non-essential
ALOX12B	ENSG00000179477	ALOX12B_CCDS11129.1_ex11_17:7984216-7984239:+_5-4	-0.492731	0.519144	-0.26331	non-essential
ALOX12B	ENSG00000179477	ALOX12B_CCDS11129.1_ex13_17:7989351-7989374:-_5-5	-0.134855	0.00464077	-0.657647	non-essential
ALOX12B	ENSG00000179477	ALOX12B_CCDS11129.1_ex11_17:7984187-7984210:+_5-3	1.92251	-0.486179	0.535543	non-essential
ALOX12B	ENSG00000179477	ALOX12B_CCDS11129.1_ex8_17:7983250-7983273:-_5-2	-0.375741	-2.17561	0.863005	non-essential
ALOX12B	ENSG00000179477	ALOX12B_CCDS11129.1_ex8_17:7983189-7983212:-_5-1	-1.21255	0.546615	0.766979	non-essential
ALOX15	ENSG00000161905	ALOX15_CCDS11049.1_ex12_17:4542833-4542856:-_5-3	0.0200957	1.05091	0.45556	non-essential
ALOX15	ENSG00000161905	ALOX15_CCDS11049.1_ex12_17:4542857-4542880:-_5-4	0.786436	-0.298069	0.179518	non-essential
ALOX15	ENSG00000161905	ALOX15_CCDS11049.1_ex13_17:4544815-4544838:-_5-5	-0.0819307	0.624569	-0.339733	non-essential
ALOX15	ENSG00000161905	ALOX15_CCDS11049.1_ex12_17:4542763-4542786:-_5-2	-1.46907	-1.02959	-1.48939	non-essential
ALOX15	ENSG00000161905	ALOX15_CCDS11049.1_ex9_17:4541947-4541970:+_5-1	1.52295	-0.675982	0.323145	non-essential
ALOX15B	ENSG00000179593	ALOX15B_CCDS11128.1_ex1_17:7942711-7942734:+_5-1	0.315564	-0.0465223	-0.0222388	non-essential
ALOX15B	ENSG00000179593	ALOX15B_CCDS11128.1_ex6_17:7948604-7948627:-_5-5	0.662483	0.605822	-0.853479	non-essential
ALOX15B	ENSG00000179593	ALOX15B_CCDS11128.1_ex5_17:7948143-7948166:+_5-4	-0.7743	0.219624	-0.309027	non-essential
ALOX15B	ENSG00000179593	ALOX15B_CCDS11128.1_ex3_17:7945780-7945803:+_5-2	3.24958	0.490215	0.274519	non-essential
ALOX15B	ENSG00000179593	ALOX15B_CCDS11128.1_ex4_17:7946117-7946140:+_5-3	0.393316	0.330283	1.22923	non-essential
ALOX5	ENSG00000012779	ALOX5_CCDS58078.1_ex1_10:45878082-45878105:-_5-3	-0.388323	0.028105	0.0555439	non-essential
ALOX5	ENSG00000012779	ALOX5_CCDS58078.1_ex5_10:45920471-45920494:-_5-5	-0.267132	2.04564	2.26793	non-essential
ALOX5	ENSG00000012779	ALOX5_CCDS58078.1_ex1_10:45877925-45877948:-_5-2	-1.43966	1.70294	1.20741	non-essential
ALOX5	ENSG00000012779	ALOX5_CCDS58078.1_ex2_10:45891339-45891362:+_5-4	-1.25016	3.02023	1.08169	non-essential
ALOX5	ENSG00000012779	ALOX5_CCDS58078.1_ex0_10:45869850-45869873:+_5-1	0.26648	-0.121076	-0.167358	non-essential
ALOX5AP	ENSG00000132965	ALOX5AP_CCDS9337.1_ex4_13:31338082-31338105:-_5-5	-0.21172	0.490709	0.60288	non-essential
ALOX5AP	ENSG00000132965	ALOX5AP_CCDS9337.1_ex1_13:31318251-31318274:-_5-2	0.614221	1.03111	0.655581	non-essential
ALOX5AP	ENSG00000132965	ALOX5AP_CCDS9337.1_ex3_13:31330082-31330105:-_5-4	0.944067	0.0957908	-0.224415	non-essential
ALOX5AP	ENSG00000132965	ALOX5AP_CCDS9337.1_ex1_13:31318271-31318294:-_5-3	1.11743	-0.505495	-0.101076	non-essential
ALOX5AP	ENSG00000132965	ALOX5AP_CCDS9337.1_ex1_13:31318220-31318243:+_5-1	0.309975	-0.552235	-0.505684	non-essential
ALOXE3	ENSG00000179148	ALOXE3_CCDS11130.1_ex12_17:8018925-8018948:+_5-3	1.15362	0.136808	0.0126312	non-essential
ALOXE3	ENSG00000179148	ALOXE3_CCDS11130.1_ex11_17:8018327-8018350:+_5-2	-1.4028	1.90757	0.420078	non-essential
ALOXE3	ENSG00000179148	ALOXE3_CCDS11130.1_ex13_17:8020164-8020187:-_5-4	-1.09064	1.06528	0.273379	non-essential
ALOXE3	ENSG00000179148	ALOXE3_CCDS11130.1_ex11_17:8018262-8018285:-_5-1	-0.341014	-0.597114	0.634906	non-essential
ALOXE3	ENSG00000179148	ALOXE3_CCDS11130.1_ex14_17:8021183-8021206:-_5-5	-0.17995	1.68648	-1.84827	non-essential
ALPI	ENSG00000163295	ALPI_CCDS2492.1_ex8_2:233322960-233322983:+_5-5	0.3745	0.08152	0.362128	non-essential
ALPI	ENSG00000163295	ALPI_CCDS2492.1_ex5_2:233322344-233322367:-_5-4	0.375305	1.28147	1.01264	non-essential
ALPI	ENSG00000163295	ALPI_CCDS2492.1_ex1_2:233321129-233321152:-_5-1	-0.30221	-0.699805	0.316683	non-essential
ALPI	ENSG00000163295	ALPI_CCDS2492.1_ex3_2:233321678-233321701:-_5-3	-0.0417923	1.14051	0.949165	non-essential
ALPI	ENSG00000163295	ALPI_CCDS2492.1_ex3_2:233321598-233321621:+_5-2	0.0268775	-0.705762	-1.0152	non-essential
ALPK1	ENSG00000073331	ALPK1_CCDS3697.1_ex2_4:113333124-113333147:-_5-1	0.964685	0.820878	-0.164256	non-essential
ALPK1	ENSG00000073331	ALPK1_CCDS3697.1_ex2_4:113333159-113333182:+_5-2	1.00349	-0.428678	-0.78603	non-essential
ALPK1	ENSG00000073331	ALPK1_CCDS3697.1_ex6_4:113348727-113348750:-_5-4	-0.506115	-0.280801	0.964357	non-essential
ALPK1	ENSG00000073331	ALPK1_CCDS3697.1_ex4_4:113346854-113346877:-_5-3	0.516246	0.627906	0.206	non-essential
ALPK1	ENSG00000073331	ALPK1_CCDS3697.1_ex8_4:113352000-113352023:+_5-5	0.0754568	0.792377	-0.196608	non-essential
ALPK2	ENSG00000198796	ALPK2_CCDS11966.2_ex9_18:56247046-56247069:-_5-2	-0.107233	-0.246179	0.376537	non-essential
ALPK2	ENSG00000198796	ALPK2_CCDS11966.2_ex9_18:56247166-56247189:+_5-3	0.244331	-0.0340916	-0.0181425	non-essential
ALPK2	ENSG00000198796	ALPK2_CCDS11966.2_ex10_18:56274606-56274629:+_5-5	0.657904	0.458923	0.740737	non-essential
ALPK2	ENSG00000198796	ALPK2_CCDS11966.2_ex8_18:56205290-56205313:-_5-1	0.820209	-0.127532	-0.73313	non-essential
ALPK2	ENSG00000198796	ALPK2_CCDS11966.2_ex9_18:56247463-56247486:+_5-4	0.579287	-1.17289	1.2427	non-essential
ALPK3	ENSG00000136383	ALPK3_CCDS10333.1_ex0_15:85360380-85360403:-_5-1	0.465351	-0.581178	-0.710595	non-essential
ALPK3	ENSG00000136383	ALPK3_CCDS10333.1_ex0_15:85360548-85360571:-_5-2	-1.20439	0.113241	1.64554	non-essential
ALPK3	ENSG00000136383	ALPK3_CCDS10333.1_ex2_15:85370756-85370779:-_5-3	0.517347	0.426255	-1.09168	non-essential
ALPK3	ENSG00000136383	ALPK3_CCDS10333.1_ex4_15:85383160-85383183:-_5-5	-0.0676753	-0.199485	0.522415	non-essential
ALPK3	ENSG00000136383	ALPK3_CCDS10333.1_ex4_15:85383043-85383066:-_5-4	0.627073	0.0563648	-0.0664212	non-essential
ALPL	ENSG00000162551	ALPL_CCDS217.1_ex4_1:21890677-21890700:+_5-4	-0.498907	0.626146	1.01495	non-essential
ALPL	ENSG00000162551	ALPL_CCDS217.1_ex3_1:21889702-21889725:-_5-1	0.389771	-0.263136	-0.62287	non-essential
ALPL	ENSG00000162551	ALPL_CCDS217.1_ex4_1:21890554-21890577:-_5-2	0.726986	-0.0354952	0.929125	non-essential
ALPL	ENSG00000162551	ALPL_CCDS217.1_ex4_1:21890596-21890619:-_5-3	0.0868039	0.000515	-0.0963697	non-essential
ALPL	ENSG00000162551	ALPL_CCDS217.1_ex5_1:21894587-21894610:+_5-5	-1.07374	-0.659174	0.613788	non-essential
ALPP	ENSG00000163283	ALPP_CCDS2490.1_ex2_2:233243991-233244014:+_3-2	0.701586	-0.246916	0.18567	non-essential
ALPP	ENSG00000163283	ALPP_CCDS2490.1_ex4_2:233244584-233244607:-_3-3	2.01944	0.533629	-0.0505569	non-essential
ALPP	ENSG00000163283	ALPP_CCDS2490.1_ex1_2:233243693-233243716:+_3-1	1.03427	0.116128	0.670679	non-essential
ALPPL2	ENSG00000163286	ALPPL2_CCDS2491.1_ex4_2:233272605-233272628:-_3-2	0.18297	0.265915	0.40324	non-essential
ALPPL2	ENSG00000163286	ALPPL2_CCDS2491.1_ex6_2:233273215-233273238:-_3-3	-0.479401	-1.12752	0.0988775	non-essential
ALPPL2	ENSG00000163286	ALPPL2_CCDS2491.1_ex2_2:233272067-233272090:-_3-1	0.678951	-0.0918893	-0.48394	non-essential
ALS2	ENSG00000003393	ALS2_CCDS42800.1_ex30_2:202626238-202626261:-_5-2	0.277759	-0.0287792	-0.328033	non-essential
ALS2	ENSG00000003393	ALS2_CCDS42800.1_ex30_2:202626391-202626414:+_5-4	0.462378	-0.169107	-0.389371	non-essential
ALS2	ENSG00000003393	ALS2_CCDS42800.1_ex30_2:202626371-202626394:-_5-3	-0.0193844	-0.509309	1.01195	non-essential
ALS2	ENSG00000003393	ALS2_CCDS42800.1_ex30_2:202626434-202626457:+_5-5	-0.64655	0.445712	1.9746	non-essential
ALS2	ENSG00000003393	ALS2_CCDS42800.1_ex30_2:202626167-202626190:+_5-1	0.107363	1.00867	-0.464246	non-essential
ALS2CL	ENSG00000178038	ALS2CL_CCDS2743.1_ex6_3:46717143-46717166:-_10-4	-1.2187	0.485889	1.0109	non-essential
ALS2CL	ENSG00000178038	ALS2CL_CCDS2743.1_ex15_3:46723545-46723568:-_10-7	1.1136	-0.482401	0.0169648	non-essential
ALS2CL	ENSG00000178038	ALS2CL_CCDS2743.1_ex7_3:46717815-46717838:-_10-5	-0.906012	-0.920408	-0.412942	non-essential
ALS2CL	ENSG00000178038	ALS2CL_CCDS2743.1_ex23_3:46729644-46729667:-_10-10	-0.794226	0.656354	1.6346	non-essential
ALS2CL	ENSG00000178038	ALS2CL_CCDS2743.1_ex16_3:46724693-46724716:+_10-8	-0.644834	-0.453557	-0.259966	non-essential
ALS2CL	ENSG00000178038	ALS2CL_CCDS2743.1_ex2_3:46713498-46713521:+_10-2	-1.04317	0.673794	0.170835	non-essential
ALS2CL	ENSG00000178038	ALS2CL_CCDS2743.1_ex2_3:46713470-46713493:-_10-1	-2.16485	-0.283954	0.432454	non-essential
ALS2CL	ENSG00000178038	ALS2CL_CCDS2743.1_ex19_3:46727059-46727082:+_10-9	0.208349	0.284842	-0.597338	non-essential
ALS2CL	ENSG00000178038	ALS2CL_CCDS2743.1_ex5_3:46716070-46716093:+_10-3	-0.806391	1.48943	0.732344	non-essential
ALS2CL	ENSG00000178038	ALS2CL_CCDS2743.1_ex13_3:46722870-46722893:-_10-6	0.249788	-0.279636	0.733769	non-essential
ALS2CR11	ENSG00000155754	ALS2CR11_CCDS2349.1_ex9_2:202440003-202440026:+_5-2	0.4091	0.247817	2.03712	non-essential
ALS2CR11	ENSG00000155754	ALS2CR11_CCDS2349.1_ex8_2:202438981-202439004:-_5-1	-1.98933	-0.180006	1.75521	non-essential
ALS2CR11	ENSG00000155754	ALS2CR11_CCDS2349.1_ex10_2:202446913-202446936:+_5-3	0.493003	0.00471116	0.0230624	non-essential
ALS2CR11	ENSG00000155754	ALS2CR11_CCDS2349.1_ex14_2:202483672-202483695:-_5-5	-0.14885	-0.275155	0.843019	non-essential
ALS2CR11	ENSG00000155754	ALS2CR11_CCDS2349.1_ex12_2:202467967-202467990:+_5-4	0.425499	0.64718	1.47907	non-essential
ALS2CR12	ENSG00000155749	ALS2CR12_CCDS2346.1_ex10_2:202211375-202211398:-_5-5	0.447246	-0.643068	0.200359	non-essential
ALS2CR12	ENSG00000155749	ALS2CR12_CCDS2346.1_ex10_2:202211353-202211376:-_5-4	0.884295	-0.675919	0.750314	non-essential
ALS2CR12	ENSG00000155749	ALS2CR12_CCDS2346.1_ex10_2:202211314-202211337:+_5-3	-0.382808	-1.89569	0.122099	non-essential
ALS2CR12	ENSG00000155749	ALS2CR12_CCDS2346.1_ex10_2:202211283-202211306:-_5-2	1.48552	-1.25806	0.446987	non-essential
ALS2CR12	ENSG00000155749	ALS2CR12_CCDS2346.1_ex9_2:202208891-202208914:-_5-1	-1.12121	1.6819	1.78055	non-essential
ALX1	ENSG00000180318	ALX1_CCDS9028.1_ex1_12:85677382-85677405:-_5-4	-0.389014	-0.698805	1.41512	non-essential
ALX1	ENSG00000180318	ALX1_CCDS9028.1_ex0_12:85674217-85674240:+_5-1	-0.153898	0.536575	0.533499	non-essential
ALX1	ENSG00000180318	ALX1_CCDS9028.1_ex1_12:85677354-85677377:+_5-3	1.11586	-0.742677	1.82032	non-essential
ALX1	ENSG00000180318	ALX1_CCDS9028.1_ex1_12:85677426-85677449:+_5-5	-0.187954	2.7258	0.537425	non-essential
ALX1	ENSG00000180318	ALX1_CCDS9028.1_ex1_12:85677336-85677359:+_5-2	0.490385	-1.12275	-1.58258	non-essential
ALX3	ENSG00000156150	ALX3_CCDS819.1_ex3_1:110613077-110613100:+_5-5	0.236889	1.20887	1.66852	non-essential
ALX3	ENSG00000156150	ALX3_CCDS819.1_ex2_1:110607464-110607487:-_5-3	-0.117692	-0.279147	0.299233	non-essential
ALX3	ENSG00000156150	ALX3_CCDS819.1_ex1_1:110604089-110604112:+_5-1	-1.8605	1.20574	-0.0052873	non-essential
ALX3	ENSG00000156150	ALX3_CCDS819.1_ex2_1:110607252-110607275:-_5-2	-1.14936	-2.1795	0.0720202	non-essential
ALX3	ENSG00000156150	ALX3_CCDS819.1_ex3_1:110612968-110612991:-_5-4	-0.0409952	0.867553	0.794361	non-essential
ALX4	ENSG00000052850	ALX4_CCDS31468.1_ex3_11:44331399-44331422:+_5-4	-0.183643	0.345621	0.27573	non-essential
ALX4	ENSG00000052850	ALX4_CCDS31468.1_ex3_11:44331478-44331501:+_5-5	0.095906	-0.0972374	0.134206	non-essential
ALX4	ENSG00000052850	ALX4_CCDS31468.1_ex3_11:44331232-44331255:-_5-3	0.307205	0.24454	0.459308	non-essential
ALX4	ENSG00000052850	ALX4_CCDS31468.1_ex2_11:44297192-44297215:+_5-1	1.14893	0.546044	0.0267699	non-essential
ALX4	ENSG00000052850	ALX4_CCDS31468.1_ex3_11:44331133-44331156:+_5-2	0.134935	0.200195	0.583556	non-essential
ALYREF	ENSG00000183684	ALYREF_CCDS32768.2_ex5_17:79849280-79849303:-_5-5	-3.1347	1.61836	1.34565	non-essential
ALYREF	ENSG00000183684	ALYREF_CCDS32768.2_ex5_17:79849253-79849276:+_5-4	-1.4048	-0.715997	-0.837817	non-essential
ALYREF	ENSG00000183684	ALYREF_CCDS32768.2_ex4_17:79848649-79848672:-_5-1	-2.97948	-0.743615	-0.0104498	non-essential
ALYREF	ENSG00000183684	ALYREF_CCDS32768.2_ex5_17:79849197-79849220:+_5-3	-4.53497	-1.09017	-2.62567	non-essential
ALYREF	ENSG00000183684	ALYREF_CCDS32768.2_ex4_17:79848672-79848695:-_5-2	-3.89369	-2.40611	-3.86097	non-essential
AMACR	ENSG00000242110	AMACR_CCDS3902.1_ex4_5:34007978-34008001:-_5-5	0.841414	0.825325	-0.499863	non-essential
AMACR	ENSG00000242110	AMACR_CCDS3902.1_ex4_5:34007914-34007937:+_5-3	0.317662	0.355385	0.0742804	non-essential
AMACR	ENSG00000242110	AMACR_CCDS3902.1_ex3_5:34005896-34005919:+_5-1	0.708887	-0.786253	-0.124251	non-essential
AMACR	ENSG00000242110	AMACR_CCDS3902.1_ex4_5:34007958-34007981:-_5-4	0.94816	0.236572	2.10351	non-essential
AMACR	ENSG00000242110	AMACR_CCDS3902.1_ex4_5:34007867-34007890:+_5-2	1.64468	0.328923	0.0817288	non-essential
AMBN	ENSG00000178522	AMBN_CCDS3543.1_ex7_4:71468532-71468555:-_5-4	0.798233	-0.401035	0.0471779	non-essential
AMBN	ENSG00000178522	AMBN_CCDS3543.1_ex9_4:71468989-71469012:-_5-5	-0.206769	1.54108	3.92689	non-essential
AMBN	ENSG00000178522	AMBN_CCDS3543.1_ex2_4:71462720-71462743:+_5-1	-1.82591	1.18337	0.119074	non-essential
AMBN	ENSG00000178522	AMBN_CCDS3543.1_ex2_4:71462739-71462762:-_5-2	-0.889836	0.837726	1.28758	non-essential
AMBN	ENSG00000178522	AMBN_CCDS3543.1_ex4_4:71465243-71465266:+_5-3	-3.0271	2.06387	-1.83555	non-essential
AMBP	ENSG00000106927	AMBP_CCDS6800.1_ex6_9:116836304-116836327:+_5-1	0.173536	0.187947	0.624827	non-essential
AMBP	ENSG00000106927	AMBP_CCDS6800.1_ex8_9:116838977-116839000:+_5-4	1.44524	0.451937	-0.542776	non-essential
AMBP	ENSG00000106927	AMBP_CCDS6800.1_ex8_9:116838870-116838893:+_5-3	-0.572218	-0.328001	-0.399061	non-essential
AMBP	ENSG00000106927	AMBP_CCDS6800.1_ex6_9:116836341-116836364:-_5-2	-0.244142	0.670937	1.04586	non-essential
AMBP	ENSG00000106927	AMBP_CCDS6800.1_ex8_9:116838995-116839018:-_5-5	-0.381191	0.467196	0.836685	non-essential
AMBRA1	ENSG00000110497	AMBRA1_CCDS31475.1_ex11_11:46563813-46563836:-_5-1	2.24697	0.589522	0.142069	non-essential
AMBRA1	ENSG00000110497	AMBRA1_CCDS31475.1_ex11_11:46563855-46563878:+_5-2	1.39985	1.11921	0.765011	non-essential
AMBRA1	ENSG00000110497	AMBRA1_CCDS31475.1_ex12_11:46564847-46564870:+_5-4	0.846426	-0.521568	1.17739	non-essential
AMBRA1	ENSG00000110497	AMBRA1_CCDS31475.1_ex11_11:46564375-46564398:-_5-3	2.42515	-0.0745385	1.92589	non-essential
AMBRA1	ENSG00000110497	AMBRA1_CCDS31475.1_ex15_11:46568748-46568771:+_5-5	2.06439	2.3006	-0.313637	non-essential
AMD1	ENSG00000123505	AMD1_CCDS34512.1_ex1_6:111213600-111213623:-_5-2	-0.859939	-1.28403	-0.4331	non-essential
AMD1	ENSG00000123505	AMD1_CCDS34512.1_ex2_6:111213943-111213966:+_5-3	-1.70748	0.427891	-0.0456918	non-essential
AMD1	ENSG00000123505	AMD1_CCDS34512.1_ex2_6:111213961-111213984:-_5-4	-1.16522	-1.87479	0.0301413	non-essential
AMD1	ENSG00000123505	AMD1_CCDS34512.1_ex2_6:111213994-111214017:+_5-5	-0.833699	-0.317311	-0.0314198	non-essential
AMD1	ENSG00000123505	AMD1_CCDS34512.1_ex1_6:111213585-111213608:-_5-1	-1.6912	-2.03879	-1.30729	non-essential
AMDHD1	ENSG00000139344	AMDHD1_CCDS9057.1_ex3_12:96350500-96350523:+_5-2	1.11304	-0.475784	-0.512632	non-essential
AMDHD1	ENSG00000139344	AMDHD1_CCDS9057.1_ex3_12:96350701-96350724:+_5-5	0.559587	0.671792	-0.145986	non-essential
AMDHD1	ENSG00000139344	AMDHD1_CCDS9057.1_ex3_12:96350480-96350503:+_5-1	0.855914	1.66916	1.57974	non-essential
AMDHD1	ENSG00000139344	AMDHD1_CCDS9057.1_ex3_12:96350620-96350643:+_5-3	0.0272789	0.580563	0.0121794	non-essential
AMDHD1	ENSG00000139344	AMDHD1_CCDS9057.1_ex3_12:96350664-96350687:+_5-4	0.653885	1.05307	-0.513167	non-essential
AMDHD2	ENSG00000162066	AMDHD2_CCDS10471.1_ex2_16:2571101-2571124:-_5-3	0.39299	1.31077	0.148033	non-essential
AMDHD2	ENSG00000162066	AMDHD2_CCDS10471.1_ex4_16:2577894-2577917:+_5-4	-0.134141	0.415141	0.0396467	non-essential
AMDHD2	ENSG00000162066	AMDHD2_CCDS10471.1_ex2_16:2571024-2571047:+_5-2	1.02201	0.714188	0.594981	non-essential
AMDHD2	ENSG00000162066	AMDHD2_CCDS10471.1_ex4_16:2577930-2577953:+_5-5	-0.326265	-0.128727	0.354753	non-essential
AMDHD2	ENSG00000162066	AMDHD2_CCDS10471.1_ex1_16:2570879-2570902:-_5-1	-0.665842	-0.728527	0.16412	non-essential
AMELX	ENSG00000125363	AMELX_CCDS14144.1_ex3_X:11316720-11316743:-_6-4	-1.37013	-0.10634	1.02849	non-essential
AMELX	ENSG00000125363	AMELX_CCDS14144.1_ex3_X:11316810-11316833:-_6-6	0.807541	0.722341	-0.351823	non-essential
AMELX	ENSG00000125363	AMELX_CCDS14144.1_ex3_X:11316670-11316693:-_6-2	0.699049	0.193509	-0.0577414	non-essential
AMELX	ENSG00000125363	AMELX_CCDS14144.1_ex3_X:11316688-11316711:-_6-3	-0.784576	-0.140626	0.518796	non-essential
AMELX	ENSG00000125363	AMELX_CCDS14145.1_ex2_X:11316232-11316255:+_6-1	0.870007	-0.962693	-1.24384	non-essential
AMELX	ENSG00000125363	AMELX_CCDS14144.1_ex3_X:11316741-11316764:-_6-5	-0.455982	0.474036	-0.490924	non-essential
AMELY	ENSG00000099721	AMELY_CCDS14778.1_ex1_Y:6736474-6736497:-_5-4	0.12219	0.124166	0.158794	non-essential
AMELY	ENSG00000099721	AMELY_CCDS14778.1_ex2_Y:6736771-6736794:+_5-5	0.536956	0.622142	-1.48225	non-essential
AMELY	ENSG00000099721	AMELY_CCDS14778.1_ex1_Y:6736347-6736370:+_5-2	1.66812	0.671166	0.34131	non-essential
AMELY	ENSG00000099721	AMELY_CCDS14778.1_ex1_Y:6736427-6736450:+_5-3	0.144533	-0.479048	-0.0782241	non-essential
AMELY	ENSG00000099721	AMELY_CCDS14778.1_ex1_Y:6736310-6736333:+_5-1	1.10363	-0.225328	0.418348	non-essential
AMER1	ENSG00000184675	AMER1_CCDS14377.2_ex0_X:63411572-63411595:+_5-1	0.476709	-0.343375	0.908137	non-essential
AMER1	ENSG00000184675	AMER1_CCDS14377.2_ex0_X:63411845-63411868:+_5-4	0.375308	0.439512	0.241963	non-essential
AMER1	ENSG00000184675	AMER1_CCDS14377.2_ex0_X:63411674-63411697:+_5-2	-0.914584	1.27055	1.03447	non-essential
AMER1	ENSG00000184675	AMER1_CCDS14377.2_ex0_X:63411823-63411846:+_5-3	1.62159	-1.08229	-0.499752	non-essential
AMER1	ENSG00000184675	AMER1_CCDS14377.2_ex0_X:63412626-63412649:-_5-5	0.404262	0.448262	-0.418726	non-essential
AMER2	ENSG00000165566	AMER2_CCDS53859.1_ex0_13:25745460-25745483:-_5-3	1.5845	2.04056	-0.273435	non-essential
AMER2	ENSG00000165566	AMER2_CCDS53859.1_ex0_13:25745594-25745617:-_5-5	1.13015	-0.189796	0.159405	non-essential
AMER2	ENSG00000165566	AMER2_CCDS53859.1_ex0_13:25745423-25745446:-_5-2	1.10662	0.745882	0.518311	non-essential
AMER2	ENSG00000165566	AMER2_CCDS53859.1_ex0_13:25745563-25745586:+_5-4	0.681267	0.708949	-1.11211	non-essential
AMER2	ENSG00000165566	AMER2_CCDS53859.1_ex0_13:25745224-25745247:-_5-1	3.69011	0.110924	-0.391449	non-essential
AMER3	ENSG00000178171	AMER3_CCDS2164.1_ex0_2:131519829-131519852:+_5-1	1.85663	-1.33926	-0.187791	non-essential
AMER3	ENSG00000178171	AMER3_CCDS2164.1_ex0_2:131519895-131519918:-_5-2	-0.142884	-1.00395	-0.613033	non-essential
AMER3	ENSG00000178171	AMER3_CCDS2164.1_ex0_2:131520368-131520391:+_5-4	-0.190424	0.86703	0.245938	non-essential
AMER3	ENSG00000178171	AMER3_CCDS2164.1_ex0_2:131520779-131520802:+_5-5	0.0350009	0.0382266	-1.71277	non-essential
AMER3	ENSG00000178171	AMER3_CCDS2164.1_ex0_2:131520136-131520159:-_5-3	1.0062	-1.13894	-1.3924	non-essential
AMFR	ENSG00000159461	AMFR_CCDS10758.1_ex7_16:56436903-56436926:-_5-1	-0.522414	0.835776	1.41937	non-essential
AMFR	ENSG00000159461	AMFR_CCDS10758.1_ex10_16:56441899-56441922:+_5-3	-0.299509	-0.389551	0.532408	non-essential
AMFR	ENSG00000159461	AMFR_CCDS10758.1_ex8_16:56438910-56438933:-_5-2	0.0933465	0.305117	-0.779927	non-essential
AMFR	ENSG00000159461	AMFR_CCDS10758.1_ex13_16:56459089-56459112:+_5-5	-0.47571	1.12318	0.628417	non-essential
AMFR	ENSG00000159461	AMFR_CCDS10758.1_ex12_16:56448164-56448187:+_5-4	-0.134714	-0.0509579	1.35232	non-essential
AMH	ENSG00000104899	AMH_CCDS12085.1_ex4_19:2251098-2251121:-_5-5	-0.771345	1.08409	0.814218	non-essential
AMH	ENSG00000104899	AMH_CCDS12085.1_ex2_19:2250685-2250708:+_5-3	-1.05532	0.519818	-0.0984881	non-essential
AMH	ENSG00000104899	AMH_CCDS12085.1_ex0_19:2249443-2249466:+_5-1	-0.0468883	0.0906116	0.0895603	non-essential
AMH	ENSG00000104899	AMH_CCDS12085.1_ex0_19:2249664-2249687:+_5-2	0.674459	0.604063	0.216857	non-essential
AMH	ENSG00000104899	AMH_CCDS12085.1_ex2_19:2250748-2250771:-_5-4	-0.00907851	-2.02303	-1.18259	non-essential
AMHR2	ENSG00000135409	AMHR2_CCDS53798.1_ex5_12:53819547-53819570:-_5-4	0.472037	-1.14687	-0.795994	non-essential
AMHR2	ENSG00000135409	AMHR2_CCDS53798.1_ex1_12:53818219-53818242:-_5-1	1.30313	0.366844	-0.185666	non-essential
AMHR2	ENSG00000135409	AMHR2_CCDS53798.1_ex5_12:53819623-53819646:+_5-5	0.915804	1.99156	0.481948	non-essential
AMHR2	ENSG00000135409	AMHR2_CCDS53798.1_ex4_12:53819239-53819262:-_5-2	1.57807	-0.756662	0.581058	non-essential
AMHR2	ENSG00000135409	AMHR2_CCDS53798.1_ex5_12:53819533-53819556:+_5-3	0.221172	0.725062	0.842635	non-essential
AMIGO1	ENSG00000181754	AMIGO1_CCDS30795.1_ex0_1:110051402-110051425:+_5-5	0.686171	0.661013	-1.01425	non-essential
AMIGO1	ENSG00000181754	AMIGO1_CCDS30795.1_ex0_1:110050887-110050910:+_5-1	1.04808	-0.768525	0.177666	non-essential
AMIGO1	ENSG00000181754	AMIGO1_CCDS30795.1_ex0_1:110051279-110051302:+_5-4	-1.00991	0.408923	-0.321221	non-essential
AMIGO1	ENSG00000181754	AMIGO1_CCDS30795.1_ex0_1:110050963-110050986:-_5-2	-0.766291	0.551777	-0.679342	non-essential
AMIGO1	ENSG00000181754	AMIGO1_CCDS30795.1_ex0_1:110051062-110051085:-_5-3	0.6869	-0.351972	0.735792	non-essential
AMIGO2	ENSG00000139211	AMIGO2_CCDS8751.1_ex0_12:47472050-47472073:+_5-1	0.21395	1.23101	1.39812	non-essential
AMIGO2	ENSG00000139211	AMIGO2_CCDS8751.1_ex0_12:47472391-47472414:-_5-4	-0.594915	2.18561	2.92874	non-essential
AMIGO2	ENSG00000139211	AMIGO2_CCDS8751.1_ex0_12:47472211-47472234:-_5-2	-0.050068	0.976025	-0.553566	non-essential
AMIGO2	ENSG00000139211	AMIGO2_CCDS8751.1_ex0_12:47472446-47472469:+_5-5	0.533589	0.388607	1.0697	non-essential
AMIGO2	ENSG00000139211	AMIGO2_CCDS8751.1_ex0_12:47472302-47472325:+_5-3	1.62128	0.0585453	-0.780854	non-essential
AMIGO3	ENSG00000176020	AMIGO3_CCDS33759.1_ex0_3:49756154-49756177:+_5-1	0.944841	-0.648979	-0.123169	non-essential
AMIGO3	ENSG00000176020	AMIGO3_CCDS33759.1_ex0_3:49756597-49756620:-_5-4	0.312263	-0.496985	-1.8194	non-essential
AMIGO3	ENSG00000176020	AMIGO3_CCDS33759.1_ex0_3:49756710-49756733:+_5-5	-0.523703	-0.769677	-0.570182	non-essential
AMIGO3	ENSG00000176020	AMIGO3_CCDS33759.1_ex0_3:49756462-49756485:-_5-2	0.442279	-1.55626	-0.157077	non-essential
AMIGO3	ENSG00000176020	AMIGO3_CCDS33759.1_ex0_3:49756524-49756547:-_5-3	0.18619	1.08508	0.31531	non-essential
AMMECR1	ENSG00000101935	AMMECR1_CCDS14551.1_ex3_X:109459791-109459814:+_5-2	-0.509689	2.04753	0.913873	non-essential
AMMECR1	ENSG00000101935	AMMECR1_CCDS14551.1_ex3_X:109459747-109459770:-_5-1	0.532051	-1.20239	-0.624485	non-essential
AMMECR1	ENSG00000101935	AMMECR1_CCDS14551.1_ex3_X:109459823-109459846:-_5-4	-0.163167	-0.497504	0.650853	non-essential
AMMECR1	ENSG00000101935	AMMECR1_CCDS14551.1_ex3_X:109459808-109459831:-_5-3	-0.939899	3.04069	-0.30968	non-essential
AMMECR1	ENSG00000101935	AMMECR1_CCDS14551.1_ex5_X:109560828-109560851:+_5-5	-0.0143928	-0.951477	0.0546099	non-essential
AMMECR1L	ENSG00000144233	AMMECR1L_CCDS2152.1_ex5_2:128631557-128631580:-_5-3	-0.763643	0.183718	1.48616	non-essential
AMMECR1L	ENSG00000144233	AMMECR1L_CCDS2152.1_ex5_2:128631600-128631623:-_5-4	-1.48935	0.395245	0.591271	non-essential
AMMECR1L	ENSG00000144233	AMMECR1L_CCDS2152.1_ex5_2:128631518-128631541:+_5-2	0.657185	-0.0134361	0.317873	non-essential
AMMECR1L	ENSG00000144233	AMMECR1L_CCDS2152.1_ex5_2:128631680-128631703:-_5-5	-0.145016	-0.181062	-0.520593	non-essential
AMMECR1L	ENSG00000144233	AMMECR1L_CCDS2152.1_ex4_2:128628914-128628937:-_5-1	-0.0430734	-0.264772	-0.388986	non-essential
AMN	ENSG00000166126	AMN_CCDS9977.1_ex4_14:103395204-103395227:-_5-4	-0.604276	0.0620197	0.0820616	non-essential
AMN	ENSG00000166126	AMN_CCDS9977.1_ex3_14:103394804-103394827:+_5-3	-0.0468883	0.0906116	0.0895603	non-essential
AMN	ENSG00000166126	AMN_CCDS9977.1_ex1_14:103390143-103390166:-_5-1	-0.815043	-2.4913	0.391688	non-essential
AMN	ENSG00000166126	AMN_CCDS9977.1_ex5_14:103395453-103395476:+_5-5	0.806215	-0.287957	-1.9811	non-essential
AMN	ENSG00000166126	AMN_CCDS9977.1_ex2_14:103390294-103390317:+_5-2	-0.965579	-1.88734	-1.5947	non-essential
AMN1	ENSG00000151743	AMN1_CCDS44858.1_ex4_12:31854905-31854928:-_5-5	1.70435	0.109333	-0.166197	non-essential
AMN1	ENSG00000151743	AMN1_CCDS44858.1_ex4_12:31854856-31854879:+_5-4	-0.284995	1.02493	-0.358412	non-essential
AMN1	ENSG00000151743	AMN1_CCDS44858.1_ex3_12:31850874-31850897:+_5-3	2.51365	0.335628	0.141258	non-essential
AMN1	ENSG00000151743	AMN1_CCDS44858.1_ex3_12:31850687-31850710:+_5-1	0.665984	-1.57113	1.31685	non-essential
AMN1	ENSG00000151743	AMN1_CCDS44858.1_ex3_12:31850812-31850835:-_5-2	0.168648	1.48776	0.957048	non-essential
AMOT	ENSG00000126016	AMOT_CCDS14563.1_ex8_X:112054517-112054540:-_5-3	-0.101774	-0.371393	0.507297	non-essential
AMOT	ENSG00000126016	AMOT_CCDS14563.1_ex8_X:112054557-112054580:+_5-4	0.636199	-0.263157	-0.706569	non-essential
AMOT	ENSG00000126016	AMOT_CCDS14563.1_ex7_X:112053122-112053145:+_5-2	-0.0865535	1.71307	1.13692	non-essential
AMOT	ENSG00000126016	AMOT_CCDS14563.1_ex5_X:112035178-112035201:-_5-1	-0.0218361	-0.456775	0.93341	non-essential
AMOT	ENSG00000126016	AMOT_CCDS14563.1_ex8_X:112054584-112054607:+_5-5	0.207648	0.903549	0.661585	non-essential
AMOTL1	ENSG00000166025	AMOTL1_CCDS44712.1_ex2_11:94533072-94533095:+_5-3	-0.154124	-0.310607	-0.308411	non-essential
AMOTL1	ENSG00000166025	AMOTL1_CCDS44712.1_ex3_11:94554874-94554897:-_5-5	-5.81407	9.85768	6.06403	non-essential
AMOTL1	ENSG00000166025	AMOTL1_CCDS44712.1_ex2_11:94532814-94532837:-_5-1	-1.05381	0.317087	0.489422	non-essential
AMOTL1	ENSG00000166025	AMOTL1_CCDS44712.1_ex2_11:94533454-94533477:-_5-4	-0.511674	-1.19967	-2.2802	non-essential
AMOTL1	ENSG00000166025	AMOTL1_CCDS44712.1_ex2_11:94533026-94533049:-_5-2	-0.459764	-0.0926847	-0.379276	non-essential
AMOTL2	ENSG00000114019	AMOTL2_CCDS33860.1_ex8_3:134089846-134089869:+_5-3	-0.209273	0.159923	0.290588	non-essential
AMOTL2	ENSG00000114019	AMOTL2_CCDS33860.1_ex8_3:134089756-134089779:+_5-1	1.2589	0.249652	0.31919	non-essential
AMOTL2	ENSG00000114019	AMOTL2_CCDS33860.1_ex8_3:134089882-134089905:+_5-4	2.30426	-0.0426504	0.638693	non-essential
AMOTL2	ENSG00000114019	AMOTL2_CCDS33860.1_ex8_3:134089792-134089815:-_5-2	2.03264	0.250352	0.139214	non-essential
AMOTL2	ENSG00000114019	AMOTL2_CCDS33860.1_ex8_3:134089918-134089941:+_5-5	0.666632	3.17387	0.762059	non-essential
AMPD1	ENSG00000116748	AMPD1_CCDS53349.1_ex9_1:115222261-115222284:+_5-1	0.254327	0.160594	0.990825	non-essential
AMPD1	ENSG00000116748	AMPD1_CCDS53349.1_ex10_1:115222908-115222931:+_5-3	0.19608	-0.538293	-2.46044	non-essential
AMPD1	ENSG00000116748	AMPD1_CCDS53349.1_ex10_1:115223045-115223068:+_5-4	0.164683	-1.04351	0.116164	non-essential
AMPD1	ENSG00000116748	AMPD1_CCDS53349.1_ex11_1:115226861-115226884:+_5-5	0.131586	-0.110361	-0.390937	non-essential
AMPD1	ENSG00000116748	AMPD1_CCDS53349.1_ex9_1:115222310-115222333:-_5-2	-0.69721	2.97315	1.01023	non-essential
AMPD2	ENSG00000116337	AMPD2_CCDS30796.1_ex5_1:110170118-110170141:-_5-5	-0.382181	-1.97582	0.417118	non-essential
AMPD2	ENSG00000116337	AMPD2_CCDS30796.1_ex3_1:110169488-110169511:+_5-3	0.172017	0.484536	0.339709	non-essential
AMPD2	ENSG00000116337	AMPD2_CCDS30796.1_ex4_1:110169901-110169924:+_5-4	-0.148621	0.251027	1.01092	non-essential
AMPD2	ENSG00000116337	AMPD2_CCDS30796.1_ex1_1:110168796-110168819:-_5-1	-0.177249	-0.71272	-0.243966	non-essential
AMPD2	ENSG00000116337	AMPD2_CCDS30796.1_ex1_1:110168833-110168856:+_5-2	-0.918796	-0.195585	-0.541774	non-essential
AMPD3	ENSG00000133805	AMPD3_CCDS41617.1_ex3_11:10506573-10506596:-_5-2	-0.284529	-0.0853356	-0.403999	non-essential
AMPD3	ENSG00000133805	AMPD3_CCDS41617.1_ex3_11:10506522-10506545:-_5-1	0.404511	0.221801	-0.217654	non-essential
AMPD3	ENSG00000133805	AMPD3_CCDS41617.1_ex4_11:10508881-10508904:-_5-4	0.271053	0.596047	1.73619	non-essential
AMPD3	ENSG00000133805	AMPD3_CCDS41617.1_ex5_11:10514966-10514989:-_5-5	0.914046	-0.159077	-0.150603	non-essential
AMPD3	ENSG00000133805	AMPD3_CCDS41617.1_ex4_11:10508786-10508809:-_5-3	-0.185854	0.0853478	0.0705601	non-essential
AMPH	ENSG00000078053	AMPH_CCDS47574.1_ex14_7:38516545-38516568:-_5-5	0.43136	0.519037	-0.818352	non-essential
AMPH	ENSG00000078053	AMPH_CCDS47574.1_ex9_7:38500959-38500982:-_5-1	1.36675	-0.372831	-0.0753639	non-essential
AMPH	ENSG00000078053	AMPH_CCDS47574.1_ex11_7:38505091-38505114:-_5-3	-0.730602	0.711348	0.952961	non-essential
AMPH	ENSG00000078053	AMPH_CCDS47574.1_ex10_7:38502697-38502720:+_5-2	1.14529	1.99794	1.48461	non-essential
AMPH	ENSG00000078053	AMPH_CCDS47574.1_ex14_7:38516456-38516479:-_5-4	0.270576	0.513602	1.81151	non-essential
AMT	ENSG00000145020	AMT_CCDS2797.1_ex6_3:49458981-49459004:-_5-4	-0.567916	-0.15294	1.03879	non-essential
AMT	ENSG00000145020	AMT_CCDS2797.1_ex6_3:49458923-49458946:-_5-3	0.741843	0.184868	1.922	non-essential
AMT	ENSG00000145020	AMT_CCDS2797.1_ex3_3:49456708-49456731:-_5-1	0.0851018	-0.353992	-1.41661	non-essential
AMT	ENSG00000145020	AMT_CCDS2797.1_ex8_3:49459792-49459815:-_5-5	-0.59683	-0.131085	1.07596	non-essential
AMT	ENSG00000145020	AMT_CCDS2797.1_ex4_3:49457208-49457231:-_5-2	0.162026	0.397006	-1.42836	non-essential
AMTN	ENSG00000187689	AMTN_CCDS3542.1_ex1_4:71388533-71388556:+_5-1	2.01496	1.86094	-0.0716667	non-essential
AMTN	ENSG00000187689	AMTN_CCDS3542.1_ex2_4:71389590-71389613:-_5-2	1.01424	-0.727125	-9.06549	non-essential
AMTN	ENSG00000187689	AMTN_CCDS3542.1_ex3_4:71390672-71390695:-_5-5	-0.00993424	1.2637	-1.12269	non-essential
AMTN	ENSG00000187689	AMTN_CCDS3542.1_ex3_4:71390582-71390605:+_5-3	1.64669	0.0387976	0.274295	non-essential
AMTN	ENSG00000187689	AMTN_CCDS3542.1_ex3_4:71390637-71390660:-_5-4	-0.46161	0.36847	1.23934	non-essential
AMY1B	ENSG00000174876	AMY1B_CCDS30783.1_ex6_1:104235950-104235973:-_5-1	0.446804	-0.453131	0.252346	non-essential
AMY2A	ENSG00000243480	AMY2A_CCDS783.1_ex0_1:104160191-104160214:+_3-1	1.37018	0.029174	0.481624	non-essential
AMY2A	ENSG00000243480	AMY2A_CCDS783.1_ex6_1:104164411-104164434:-_3-3	1.16658	-0.107725	0.864757	non-essential
AMY2A	ENSG00000243480	AMY2A_CCDS783.1_ex2_1:104161568-104161591:+_3-2	-2.13228	-0.0541422	-0.871443	non-essential
AMY2B	ENSG00000240038	AMY2B_CCDS782.1_ex3_1:104116325-104116348:+_1-1	0.195262	0.923754	0.233545	non-essential
AMZ1	ENSG00000174945	AMZ1_CCDS34589.1_ex1_7:2742431-2742454:+_5-3	-0.153755	0.391148	0.154952	non-essential
AMZ1	ENSG00000174945	AMZ1_CCDS34589.1_ex2_7:2748236-2748259:+_5-5	0.746751	-0.33524	-0.610089	non-essential
AMZ1	ENSG00000174945	AMZ1_CCDS34589.1_ex1_7:2742447-2742470:-_5-4	0.897483	-0.611437	-0.640359	non-essential
AMZ1	ENSG00000174945	AMZ1_CCDS34589.1_ex0_7:2740373-2740396:+_5-2	0.422945	-0.94429	-0.141789	non-essential
AMZ1	ENSG00000174945	AMZ1_CCDS34589.1_ex0_7:2740264-2740287:-_5-1	0.389131	0.329488	-0.740231	non-essential
AMZ2	ENSG00000196704	AMZ2_CCDS11674.1_ex3_17:66250552-66250575:+_6-3	-1.16268	-0.3379	-0.0419295	non-essential
AMZ2	ENSG00000196704	AMZ2_CCDS11674.1_ex1_17:66247041-66247064:-_6-2	2.37449	-2.72049	-0.929215	non-essential
AMZ2	ENSG00000196704	AMZ2_CCDS11674.1_ex3_17:66250700-66250723:-_6-5	-5.60436	-1.08961	-0.799113	non-essential
AMZ2	ENSG00000196704	AMZ2_CCDS11674.1_ex0_17:66246454-66246477:-_6-1	0.376328	0.131856	0.955281	non-essential
AMZ2	ENSG00000196704	AMZ2_CCDS11674.1_ex3_17:66250686-66250709:+_6-4	0.511584	-2.05547	0.962875	non-essential
AMZ2	ENSG00000196704	AMZ2_CCDS11674.1_ex4_17:66251837-66251860:+_6-6	0.493401	0.557498	1.20162	non-essential
ANAPC1	ENSG00000153107	ANAPC1_CCDS2093.1_ex34_2:112608397-112608420:+_5-5	-3.29919	-1.24026	-2.19008	non-essential
ANAPC1	ENSG00000153107	ANAPC1_CCDS2093.1_ex32_2:112604706-112604729:+_5-2	-4.83306	-2.16681	-4.94089	non-essential
ANAPC1	ENSG00000153107	ANAPC1_CCDS2093.1_ex30_2:112596015-112596038:+_5-1	-1.53686	-2.61156	-0.839565	non-essential
ANAPC1	ENSG00000153107	ANAPC1_CCDS2093.1_ex32_2:112604736-112604759:+_5-3	-11.0492	6.11106	9.89593	non-essential
ANAPC10	ENSG00000164162	ANAPC10_CCDS43273.1_ex3_4:146017135-146017158:-_5-5	-5.19284	-0.958618	1.72385	non-essential
ANAPC10	ENSG00000164162	ANAPC10_CCDS43273.1_ex0_4:145916714-145916737:+_5-1	-6.50709	-2.21034	-1.44936	non-essential
ANAPC10	ENSG00000164162	ANAPC10_CCDS43273.1_ex2_4:146002819-146002842:+_5-4	-3.56251	-0.0792079	-1.1103	non-essential
ANAPC10	ENSG00000164162	ANAPC10_CCDS43273.1_ex1_4:145985754-145985777:-_5-3	-5.41765	-0.875773	-6.67952	non-essential
ANAPC10	ENSG00000164162	ANAPC10_CCDS43273.1_ex0_4:145916729-145916752:-_5-2	-2.87624	0.0316937	-0.879964	non-essential
ANAPC11	ENSG00000141552	ANAPC11_CCDS11789.1_ex1_17:79857785-79857808:+_9-6	-0.727476	-0.498397	-0.216858	non-essential
ANAPC11	ENSG00000141552	ANAPC11_CCDS11789.1_ex1_17:79857840-79857863:-_9-9	-6.09755	-3.75365	-4.93477	non-essential
ANAPC11	ENSG00000141552	ANAPC11_CCDS32769.1_ex1_17:79857315-79857338:-_9-4	-0.684933	0.680951	0.261449	non-essential
ANAPC11	ENSG00000141552	ANAPC11_CCDS32769.1_ex1_17:79857355-79857378:-_9-5	-0.283291	0.513169	-0.369622	non-essential
ANAPC11	ENSG00000141552	ANAPC11_CCDS11789.1_ex0_17:79852455-79852478:-_9-1	-5.39468	0.374185	-1.16082	non-essential
ANAPC11	ENSG00000141552	ANAPC11_CCDS32769.1_ex1_17:79857300-79857323:-_9-3	0.0464821	-1.29121	-0.330594	non-essential
ANAPC11	ENSG00000141552	ANAPC11_CCDS11789.1_ex1_17:79857803-79857826:-_9-7	-3.73	-2.0132	-1.95305	non-essential
ANAPC11	ENSG00000141552	ANAPC11_CCDS11789.1_ex1_17:79857817-79857840:-_9-8	-4.59136	-2.2104	-3.33408	non-essential
ANAPC11	ENSG00000141552	ANAPC11_CCDS32769.1_ex1_17:79857135-79857158:+_9-2	-0.397437	0.0505754	-0.19852	non-essential
ANAPC13	ENSG00000129055	ANAPC13_CCDS3085.1_ex0_3:134197497-134197520:+_3-1	-1.61334	1.65115	0.604078	non-essential
ANAPC13	ENSG00000129055	ANAPC13_CCDS3085.1_ex0_3:134197525-134197548:+_3-2	-0.319648	-0.0864655	0.12426	non-essential
ANAPC13	ENSG00000129055	ANAPC13_CCDS3085.1_ex1_3:134201646-134201669:-_3-3	-1.01555	-1.36822	-0.197941	non-essential
ANAPC15	ENSG00000110200	ANAPC15_CCDS60880.1_ex2_11:71821574-71821597:+_6-4	-1.3237	-1.58978	-2.10643	non-essential
ANAPC15	ENSG00000110200	ANAPC15_CCDS60880.1_ex1_11:71821216-71821239:-_6-2	-1.79356	-2.17092	-3.44475	non-essential
ANAPC15	ENSG00000110200	ANAPC15_CCDS60880.1_ex2_11:71821597-71821620:+_6-5	-4.98685	0.0436942	2.62058	non-essential
ANAPC15	ENSG00000110200	ANAPC15_CCDS60880.1_ex2_11:71821633-71821656:-_6-6	-2.77654	-1.96222	-4.74327	non-essential
ANAPC15	ENSG00000110200	ANAPC15_CCDS60880.1_ex1_11:71821183-71821206:-_6-1	-2.00636	2.58295	1.58441	non-essential
ANAPC15	ENSG00000110200	ANAPC15_CCDS60880.1_ex1_11:71821255-71821278:-_6-3	-0.215112	0.549092	-0.0201194	non-essential
ANAPC16	ENSG00000166295	ANAPC16_CCDS7314.1_ex2_10:73992756-73992779:+_5-5	0.751356	-1.03167	-0.163523	non-essential
ANAPC16	ENSG00000166295	ANAPC16_CCDS7314.1_ex1_10:73990139-73990162:-_5-3	0.868424	-1.87038	-0.610089	non-essential
ANAPC16	ENSG00000166295	ANAPC16_CCDS7314.1_ex0_10:73983771-73983794:+_5-2	0.34437	-1.17924	0.730687	non-essential
ANAPC16	ENSG00000166295	ANAPC16_CCDS7314.1_ex0_10:73983758-73983781:-_5-1	0.911307	0.435373	0.982769	non-essential
ANAPC16	ENSG00000166295	ANAPC16_CCDS7314.1_ex1_10:73990174-73990197:-_5-4	0.310483	0.337062	-0.941867	non-essential
ANAPC2	ENSG00000176248	ANAPC2_CCDS7033.1_ex11_9:140082458-140082481:-_5-4	-1.52633	-0.325474	-1.82235	essential
ANAPC2	ENSG00000176248	ANAPC2_CCDS7033.1_ex10_9:140080701-140080724:+_5-2	-4.73814	-2.1837	-0.0662258	essential
ANAPC2	ENSG00000176248	ANAPC2_CCDS7033.1_ex11_9:140082519-140082542:+_5-5	-1.02849	-1.66662	-1.55072	essential
ANAPC2	ENSG00000176248	ANAPC2_CCDS7033.1_ex7_9:140077631-140077654:-_5-1	-3.63053	-0.224786	-1.9985	essential
ANAPC2	ENSG00000176248	ANAPC2_CCDS7033.1_ex11_9:140082030-140082053:-_5-3	-3.08534	-0.26045	-0.569553	essential
ANAPC4	ENSG00000053900	ANAPC4_CCDS3434.1_ex12_4:25396467-25396490:-_5-5	-2.0253	3.38651	-0.399144	essential
ANAPC4	ENSG00000053900	ANAPC4_CCDS3434.1_ex1_4:25381991-25382014:+_5-1	-3.2146	-1.61664	0.302994	essential
ANAPC4	ENSG00000053900	ANAPC4_CCDS3434.1_ex5_4:25390482-25390505:+_5-3	-0.308853	0.78299	-0.447327	essential
ANAPC4	ENSG00000053900	ANAPC4_CCDS3434.1_ex1_4:25382088-25382111:-_5-2	1.69353	-3.08448	-2.29624	essential
ANAPC4	ENSG00000053900	ANAPC4_CCDS3434.1_ex8_4:25393985-25394008:+_5-4	-7.96751	-1.8556	-2.47057	essential
ANAPC5	ENSG00000089053	ANAPC5_CCDS45000.1_ex10_12:121773327-121773350:+_5-3	-8.5767	-2.14138	2.86895	essential
ANAPC5	ENSG00000089053	ANAPC5_CCDS45000.1_ex10_12:121773372-121773395:+_5-4	-1.12863	0.715085	-1.11364	essential
ANAPC5	ENSG00000089053	ANAPC5_CCDS45000.1_ex9_12:121769166-121769189:+_5-1	-1.28275	1.10092	1.40237	essential
ANAPC5	ENSG00000089053	ANAPC5_CCDS45000.1_ex9_12:121769223-121769246:-_5-2	-4.71267	0.563092	-1.95949	essential
ANAPC5	ENSG00000089053	ANAPC5_CCDS45000.1_ex11_12:121775088-121775111:+_5-5	-0.433409	1.02538	-1.07678	essential
ANAPC7	ENSG00000196510	ANAPC7_CCDS44971.1_ex8_12:110834153-110834176:-_5-3	-0.609841	-0.0779254	-0.820088	non-essential
ANAPC7	ENSG00000196510	ANAPC7_CCDS44971.1_ex9_12:110841407-110841430:-_5-5	1.17943	0.366719	-0.24112	non-essential
ANAPC7	ENSG00000196510	ANAPC7_CCDS44971.1_ex8_12:110834221-110834244:+_5-4	0.813705	-0.883822	-0.0539288	non-essential
ANAPC7	ENSG00000196510	ANAPC7_CCDS44971.1_ex5_12:110825614-110825637:-_5-2	-0.513465	-0.125571	0.51143	non-essential
ANAPC7	ENSG00000196510	ANAPC7_CCDS44971.1_ex4_12:110824234-110824257:+_5-1	-0.569224	0.0834811	-0.339714	non-essential
ANG	ENSG00000214274	ANG_CCDS9554.1_ex0_14:21161901-21161924:-_5-3	-1.14906	-0.842071	-0.416744	non-essential
ANG	ENSG00000214274	ANG_CCDS9554.1_ex0_14:21162022-21162045:-_5-5	-0.806643	0.411093	-0.69853	non-essential
ANG	ENSG00000214274	ANG_CCDS9554.1_ex0_14:21161958-21161981:-_5-4	1.00918	1.11294	0.791213	non-essential
ANG	ENSG00000214274	ANG_CCDS9554.1_ex0_14:21161873-21161896:+_5-2	-0.787816	-0.885429	-1.85308	non-essential
ANG	ENSG00000214274	ANG_CCDS9554.1_ex0_14:21161827-21161850:-_5-1	-0.845752	1.22461	-0.650828	non-essential
ANGEL1	ENSG00000013523	ANGEL1_CCDS9852.1_ex5_14:77273146-77273169:-_5-1	1.52057	-1.2559	-1.43499	non-essential
ANGEL1	ENSG00000013523	ANGEL1_CCDS9852.1_ex8_14:77275754-77275777:-_5-4	-0.519364	1.10235	0.567571	non-essential
ANGEL1	ENSG00000013523	ANGEL1_CCDS9852.1_ex6_14:77273771-77273794:+_5-2	-0.241066	-0.71065	0.253288	non-essential
ANGEL1	ENSG00000013523	ANGEL1_CCDS9852.1_ex8_14:77275483-77275506:+_5-3	-0.152436	1.08697	0.678525	non-essential
ANGEL1	ENSG00000013523	ANGEL1_CCDS9852.1_ex8_14:77275796-77275819:-_5-5	-0.28757	2.48974	1.78457	non-essential
ANGEL2	ENSG00000174606	ANGEL2_CCDS1512.1_ex4_1:213178765-213178788:-_5-1	0.975249	-2.00635	-0.147457	non-essential
ANGEL2	ENSG00000174606	ANGEL2_CCDS1512.1_ex6_1:213181617-213181640:-_5-2	-0.813288	-0.0125059	-1.43253	non-essential
ANGEL2	ENSG00000174606	ANGEL2_CCDS1512.1_ex6_1:213181788-213181811:-_5-3	-0.651257	0.747205	1.60263	non-essential
ANGEL2	ENSG00000174606	ANGEL2_CCDS1512.1_ex7_1:213186701-213186724:-_5-5	-0.0308716	-0.00360914	-0.778741	non-essential
ANGEL2	ENSG00000174606	ANGEL2_CCDS1512.1_ex7_1:213186469-213186492:-_5-4	-0.671133	-1.75006	0.0103208	non-essential
ANGPT1	ENSG00000154188	ANGPT1_CCDS56551.1_ex8_8:108509670-108509693:-_5-5	-0.732551	1.56434	0.383215	non-essential
ANGPT1	ENSG00000154188	ANGPT1_CCDS56551.1_ex5_8:108334264-108334287:-_5-2	2.69601	2.38764	1.20394	non-essential
ANGPT1	ENSG00000154188	ANGPT1_CCDS56551.1_ex8_8:108509563-108509586:-_5-4	1.10208	-0.270431	-0.887288	non-essential
ANGPT1	ENSG00000154188	ANGPT1_CCDS56551.1_ex8_8:108509550-108509573:+_5-3	0.882992	-0.895454	0.73329	non-essential
ANGPT1	ENSG00000154188	ANGPT1_CCDS56551.1_ex5_8:108334231-108334254:-_5-1	-0.033869	2.36651	2.55286	non-essential
ANGPT2	ENSG00000091879	ANGPT2_CCDS47761.1_ex7_8:6420225-6420248:+_5-4	-0.91545	1.66365	1.06196	non-essential
ANGPT2	ENSG00000091879	ANGPT2_CCDS47761.1_ex5_8:6378902-6378925:-_5-2	0.115869	-0.365539	0.769998	non-essential
ANGPT2	ENSG00000091879	ANGPT2_CCDS47761.1_ex7_8:6420325-6420348:+_5-5	-0.362513	0.382851	-0.254845	non-essential
ANGPT2	ENSG00000091879	ANGPT2_CCDS47761.1_ex6_8:6385130-6385153:-_5-3	-0.0904793	0.414938	1.35901	non-essential
ANGPT2	ENSG00000091879	ANGPT2_CCDS47761.1_ex4_8:6377442-6377465:-_5-1	1.1626	-2.65409	-0.219731	non-essential
ANGPT4	ENSG00000101280	ANGPT4_CCDS13009.1_ex7_20:870917-870940:-_5-4	2.04184	0.909396	-0.277148	non-essential
ANGPT4	ENSG00000101280	ANGPT4_CCDS13009.1_ex6_20:869057-869080:-_5-3	0.979431	-0.0373448	0.491569	non-essential
ANGPT4	ENSG00000101280	ANGPT4_CCDS13009.1_ex6_20:868955-868978:-_5-2	0.57053	1.24367	2.30997	non-essential
ANGPT4	ENSG00000101280	ANGPT4_CCDS13009.1_ex5_20:865838-865861:+_5-1	0.226528	1.07682	-0.087552	non-essential
ANGPT4	ENSG00000101280	ANGPT4_CCDS13009.1_ex8_20:896712-896735:+_5-5	-1.18055	0.941815	1.91364	non-essential
ANGPTL1	ENSG00000116194	ANGPTL1_CCDS1327.1_ex3_1:178834730-178834753:+_5-4	2.07536	-3.82603	-1.92407	non-essential
ANGPTL1	ENSG00000116194	ANGPTL1_CCDS1327.1_ex3_1:178834786-178834809:-_5-5	-0.457361	0.171835	1.27047	non-essential
ANGPTL1	ENSG00000116194	ANGPTL1_CCDS1327.1_ex3_1:178834252-178834275:+_5-1	0.443431	0.562058	-0.0440694	non-essential
ANGPTL1	ENSG00000116194	ANGPTL1_CCDS1327.1_ex3_1:178834595-178834618:-_5-3	0.365009	0.195606	1.22709	non-essential
ANGPTL1	ENSG00000116194	ANGPTL1_CCDS1327.1_ex3_1:178834475-178834498:-_5-2	0.817684	-3.06481	1.82378	non-essential
ANGPTL2	ENSG00000136859	ANGPTL2_CCDS6868.1_ex3_9:129870550-129870573:-_5-2	1.0478	-0.194066	-1.50113	non-essential
ANGPTL2	ENSG00000136859	ANGPTL2_CCDS6868.1_ex3_9:129870868-129870891:-_5-5	0.0628972	-0.543957	0.0739053	non-essential
ANGPTL2	ENSG00000136859	ANGPTL2_CCDS6868.1_ex3_9:129870610-129870633:-_5-3	0.555765	0.0985505	-0.219978	non-essential
ANGPTL2	ENSG00000136859	ANGPTL2_CCDS6868.1_ex3_9:129870742-129870765:+_5-4	0.1419	-0.900911	0.347001	non-essential
ANGPTL2	ENSG00000136859	ANGPTL2_CCDS6868.1_ex3_9:129870283-129870306:+_5-1	-0.48369	-0.416191	-0.428539	non-essential
ANGPTL3	ENSG00000132855	ANGPTL3_CCDS622.1_ex0_1:63063383-63063406:-_5-1	0.292458	-0.0569927	0.132006	non-essential
ANGPTL3	ENSG00000132855	ANGPTL3_CCDS622.1_ex3_1:63067453-63067476:+_5-2	-1.22018	4.07273	4.31873	non-essential
ANGPTL3	ENSG00000132855	ANGPTL3_CCDS622.1_ex4_1:63068011-63068034:+_5-5	2.83263	-1.65765	-1.5545	non-essential
ANGPTL3	ENSG00000132855	ANGPTL3_CCDS622.1_ex3_1:63067468-63067491:+_5-3	3.35787	-0.429471	-0.295341	non-essential
ANGPTL3	ENSG00000132855	ANGPTL3_CCDS622.1_ex4_1:63067969-63067992:+_5-4	-2.96	-0.652653	2.53515	non-essential
ANGPTL4	ENSG00000167772	ANGPTL4_CCDS12200.1_ex0_19:8429468-8429491:-_5-3	-0.527003	-0.80415	-0.918342	non-essential
ANGPTL4	ENSG00000167772	ANGPTL4_CCDS12200.1_ex2_19:8431166-8431189:-_5-5	0.108863	-0.609866	0.72671	non-essential
ANGPTL4	ENSG00000167772	ANGPTL4_CCDS12200.1_ex0_19:8429322-8429345:+_5-1	0.802386	0.982638	0.404502	non-essential
ANGPTL4	ENSG00000167772	ANGPTL4_CCDS12200.1_ex0_19:8429440-8429463:-_5-2	0.567171	1.5845	-1.52763	non-essential
ANGPTL4	ENSG00000167772	ANGPTL4_CCDS12200.1_ex1_19:8430841-8430864:+_5-4	0.134701	-0.446171	-0.605683	non-essential
ANGPTL5	ENSG00000187151	ANGPTL5_CCDS8312.1_ex3_11:101773418-101773441:-_5-4	-3.86617	-4.51681	5.99669	non-essential
ANGPTL5	ENSG00000187151	ANGPTL5_CCDS8312.1_ex2_11:101771249-101771272:-_5-1	1.68305	0.88313	0.0852986	non-essential
ANGPTL5	ENSG00000187151	ANGPTL5_CCDS8312.1_ex3_11:101773370-101773393:-_5-3	0.312606	0.30997	-0.763188	non-essential
ANGPTL5	ENSG00000187151	ANGPTL5_CCDS8312.1_ex6_11:101777946-101777969:-_5-5	-3.6383	1.81265	-0.484729	non-essential
ANGPTL5	ENSG00000187151	ANGPTL5_CCDS8312.1_ex3_11:101773338-101773361:+_5-2	-0.379727	-2.10767	0.563418	non-essential
ANGPTL6	ENSG00000130812	ANGPTL6_CCDS12224.1_ex4_19:10206737-10206760:-_5-2	0.552439	0.584292	1.17286	non-essential
ANGPTL6	ENSG00000130812	ANGPTL6_CCDS12224.1_ex4_19:10206996-10207019:-_5-4	-0.0368663	-0.558608	-0.608876	non-essential
ANGPTL6	ENSG00000130812	ANGPTL6_CCDS12224.1_ex4_19:10206791-10206814:-_5-3	0.320207	0.404855	-0.124234	non-essential
ANGPTL6	ENSG00000130812	ANGPTL6_CCDS12224.1_ex4_19:10207079-10207102:+_5-5	-0.247777	0.475039	-0.265565	non-essential
ANGPTL6	ENSG00000130812	ANGPTL6_CCDS12224.1_ex4_19:10206695-10206718:-_5-1	-0.165373	0.256688	0.530827	non-essential
ANGPTL7	ENSG00000171819	ANGPTL7_CCDS128.1_ex2_1:11253675-11253698:+_5-3	-0.195877	1.7889	0.397893	non-essential
ANGPTL7	ENSG00000171819	ANGPTL7_CCDS128.1_ex0_1:11249995-11250018:+_5-1	0.746558	0.335068	0.0237036	non-essential
ANGPTL7	ENSG00000171819	ANGPTL7_CCDS128.1_ex2_1:11253769-11253792:+_5-5	0.274856	0.318553	0.507555	non-essential
ANGPTL7	ENSG00000171819	ANGPTL7_CCDS128.1_ex2_1:11253735-11253758:+_5-4	0.746331	1.35066	0.505312	non-essential
ANGPTL7	ENSG00000171819	ANGPTL7_CCDS128.1_ex1_1:11252366-11252389:-_5-2	0.793667	0.670208	2.25859	non-essential
ANHX	ENSG00000227059	ANHX_CCDS53855.1_ex3_12:133803012-133803035:-_5-1	-1.08949	1.48495	1.48333	non-essential
ANHX	ENSG00000227059	ANHX_CCDS53855.1_ex6_12:133808154-133808177:+_5-4	-1.47691	0.715027	1.31675	non-essential
ANHX	ENSG00000227059	ANHX_CCDS53855.1_ex4_12:133803547-133803570:-_5-2	0.813484	-0.0846589	-0.813275	non-essential
ANHX	ENSG00000227059	ANHX_CCDS53855.1_ex4_12:133803698-133803721:-_5-3	0.257368	2.29697	0.776747	non-essential
ANHX	ENSG00000227059	ANHX_CCDS53855.1_ex7_12:133810735-133810758:+_5-5	-0.178839	1.28694	0.446395	non-essential
ANK1	ENSG00000029534	ANK1_CCDS47849.1_ex37_8:41583390-41583413:-_13-13	-0.549775	0.644643	0.861755	non-essential
ANK1	ENSG00000029534	ANK1_CCDS47849.1_ex31_8:41575120-41575143:-_13-9	0.0052668	-0.173342	-0.934546	non-essential
ANK1	ENSG00000029534	ANK1_CCDS55227.1_ex3_8:41522414-41522437:-_13-7	-0.082795	-0.00846811	0.019484	non-essential
ANK1	ENSG00000029534	ANK1_CCDS55227.1_ex3_8:41522349-41522372:-_13-4	0.11418	-1.05439	-1.3658	non-essential
ANK1	ENSG00000029534	ANK1_CCDS47849.1_ex32_8:41575622-41575645:-_13-10	-0.328509	0.860245	0.183045	non-essential
ANK1	ENSG00000029534	ANK1_CCDS47849.1_ex33_8:41577294-41577317:+_13-11	-0.764494	0.975664	-0.161536	non-essential
ANK1	ENSG00000029534	ANK1_CCDS55227.1_ex3_8:41522395-41522418:-_13-6	-0.654612	0.489898	-0.166284	non-essential
ANK1	ENSG00000029534	ANK1_CCDS47849.1_ex37_8:41583325-41583348:-_13-12	0.160203	-0.110239	0.633332	non-essential
ANK1	ENSG00000029534	ANK1_CCDS55227.1_ex3_8:41522448-41522471:-_13-8	-0.564659	1.59794	0.7924	non-essential
ANK1	ENSG00000029534	ANK1_CCDS55227.1_ex3_8:41522366-41522389:-_13-5	0.19085	0.717255	-0.497855	non-essential
ANK1	ENSG00000029534	ANK1_CCDS47849.1_ex2_8:41521196-41521219:-_13-2	0.794248	0.685887	0.731962	non-essential
ANK1	ENSG00000029534	ANK1_CCDS55227.1_ex3_8:41522334-41522357:-_13-3	-0.637042	0.432057	1.13235	non-essential
ANK1	ENSG00000029534	ANK1_CCDS47849.1_ex1_8:41519443-41519466:-_13-1	0.829882	0.725011	0.204196	non-essential
ANK2	ENSG00000145362	ANK2_CCDS3702.1_ex21_4:114214639-114214662:+_5-4	0.131403	0.0644268	0.682118	non-essential
ANK2	ENSG00000145362	ANK2_CCDS3702.1_ex20_4:114213659-114213682:-_5-2	-0.54928	-0.20439	0.904799	non-essential
ANK2	ENSG00000145362	ANK2_CCDS3702.1_ex23_4:114232513-114232536:+_5-5	0.416158	1.61614	1.94992	non-essential
ANK2	ENSG00000145362	ANK2_CCDS3702.1_ex21_4:114214609-114214632:+_5-3	-0.384994	0.725969	1.45394	non-essential
ANK2	ENSG00000145362	ANK2_CCDS3702.1_ex10_4:114177027-114177050:-_5-1	-0.570728	0.228564	-0.166202	non-essential
ANK3	ENSG00000151150	ANK3_CCDS55711.1_ex18_10:61898720-61898743:-_5-5	-0.216158	-0.486722	-0.00926929	non-essential
ANK3	ENSG00000151150	ANK3_CCDS55711.1_ex15_10:61868777-61868800:-_5-3	-0.292694	-0.0998211	-2.16936	non-essential
ANK3	ENSG00000151150	ANK3_CCDS55711.1_ex15_10:61868710-61868733:+_5-2	-0.153746	-0.636345	-0.304333	non-essential
ANK3	ENSG00000151150	ANK3_CCDS55711.1_ex17_10:61894108-61894131:+_5-4	0.351638	0.273019	-0.491621	non-essential
ANK3	ENSG00000151150	ANK3_CCDS55711.1_ex15_10:61868689-61868712:+_5-1	0.0821641	-0.97983	0.845044	non-essential
ANKAR	ENSG00000151687	ANKAR_CCDS33351.2_ex0_2:190541731-190541754:+_5-2	-0.254701	-1.81087	-0.467408	non-essential
ANKAR	ENSG00000151687	ANKAR_CCDS33351.2_ex0_2:190541461-190541484:+_5-1	0.111025	0.641164	0.347258	non-essential
ANKAR	ENSG00000151687	ANKAR_CCDS33351.2_ex8_2:190575783-190575806:+_5-5	-1.42629	1.09044	3.71104	non-essential
ANKAR	ENSG00000151687	ANKAR_CCDS33351.2_ex7_2:190571725-190571748:+_5-4	0.572469	0.274858	1.36709	non-essential
ANKAR	ENSG00000151687	ANKAR_CCDS33351.2_ex5_2:190561066-190561089:-_5-3	0.305876	-0.660326	0.266886	non-essential
ANKDD1A	ENSG00000166839	ANKDD1A_CCDS10197.2_ex6_15:65223075-65223098:+_5-5	0.380587	1.23301	-0.249787	non-essential
ANKDD1A	ENSG00000166839	ANKDD1A_CCDS10197.2_ex6_15:65223042-65223065:+_5-4	1.32025	-0.119597	-0.627011	non-essential
ANKDD1A	ENSG00000166839	ANKDD1A_CCDS10197.2_ex3_15:65214114-65214137:-_5-1	0.566894	-0.0634494	-1.73649	non-essential
ANKDD1A	ENSG00000166839	ANKDD1A_CCDS10197.2_ex4_15:65218269-65218292:-_5-2	-0.863425	0.396763	0.340015	non-essential
ANKDD1A	ENSG00000166839	ANKDD1A_CCDS10197.2_ex4_15:65218308-65218331:+_5-3	-0.13091	-2.00297	0.27358	non-essential
ANKDD1B	ENSG00000189045	ANKDD1B_CCDS64180.1_ex5_5:74930735-74930758:+_5-3	1.12218	0.122957	0.676991	non-essential
ANKDD1B	ENSG00000189045	ANKDD1B_CCDS64180.1_ex2_5:74916152-74916175:-_5-1	0.899981	-0.891869	-0.626257	non-essential
ANKDD1B	ENSG00000189045	ANKDD1B_CCDS64180.1_ex6_5:74931675-74931698:-_5-4	0.697616	0.364833	-0.101046	non-essential
ANKDD1B	ENSG00000189045	ANKDD1B_CCDS64180.1_ex7_5:74948976-74948999:+_5-5	0.0904066	0.106378	1.6543	non-essential
ANKDD1B	ENSG00000189045	ANKDD1B_CCDS64180.1_ex4_5:74921707-74921730:+_5-2	0.0351755	-0.00812162	1.21259	non-essential
ANKEF1	ENSG00000132623	ANKEF1_CCDS13108.1_ex4_20:10030058-10030081:+_5-3	1.09467	1.24336	-1.49862	non-essential
ANKEF1	ENSG00000132623	ANKEF1_CCDS13108.1_ex4_20:10030244-10030267:-_5-5	0.575843	0.84637	0.540841	non-essential
ANKEF1	ENSG00000132623	ANKEF1_CCDS13108.1_ex3_20:10026236-10026259:+_5-2	-0.208561	0.28898	-0.517455	non-essential
ANKEF1	ENSG00000132623	ANKEF1_CCDS13108.1_ex0_20:10019168-10019191:-_5-1	0.0133507	0.101412	0.315237	non-essential
ANKEF1	ENSG00000132623	ANKEF1_CCDS13108.1_ex4_20:10030190-10030213:+_5-4	0.66086	0.284958	0.739559	non-essential
ANKFN1	ENSG00000153930	ANKFN1_CCDS32686.1_ex7_17:54517683-54517706:-_5-4	-0.0533982	-0.0987311	0.935225	non-essential
ANKFN1	ENSG00000153930	ANKFN1_CCDS32686.1_ex4_17:54431294-54431317:+_5-2	0.112528	-0.280292	0.853857	non-essential
ANKFN1	ENSG00000153930	ANKFN1_CCDS32686.1_ex2_17:54403694-54403717:+_5-1	-0.264029	-0.810592	0.503028	non-essential
ANKFN1	ENSG00000153930	ANKFN1_CCDS32686.1_ex8_17:54520254-54520277:-_5-5	0.414106	-0.590074	-0.778564	non-essential
ANKFN1	ENSG00000153930	ANKFN1_CCDS32686.1_ex6_17:54452035-54452058:-_5-3	-0.685968	0.796111	-0.17372	non-essential
ANKFY1	ENSG00000185722	ANKFY1_CCDS42236.1_ex23_17:4145564-4145587:+_5-5	0.466527	0.320973	0.439794	non-essential
ANKFY1	ENSG00000185722	ANKFY1_CCDS42236.1_ex13_17:4088142-4088165:-_5-1	-1.03436	-0.428423	0.171051	non-essential
ANKFY1	ENSG00000185722	ANKFY1_CCDS42236.1_ex20_17:4113180-4113203:-_5-4	0.939488	-0.0892268	-1.18263	non-essential
ANKFY1	ENSG00000185722	ANKFY1_CCDS42236.1_ex13_17:4088311-4088334:+_5-2	-0.822246	-0.1472	-0.262613	non-essential
ANKFY1	ENSG00000185722	ANKFY1_CCDS42236.1_ex18_17:4109702-4109725:+_5-3	-0.685923	0.615913	0.45595	non-essential
ANKH	ENSG00000154122	ANKH_CCDS3885.1_ex8_5:14756023-14756046:+_5-2	0.307807	0.697596	0.836422	non-essential
ANKH	ENSG00000154122	ANKH_CCDS3885.1_ex7_5:14751260-14751283:+_5-1	0.548444	0.773931	0.337135	non-essential
ANKH	ENSG00000154122	ANKH_CCDS3885.1_ex9_5:14758645-14758668:-_5-4	0.059786	0.629959	-0.0167459	non-essential
ANKH	ENSG00000154122	ANKH_CCDS3885.1_ex10_5:14769090-14769113:+_5-5	1.26963	-0.0805398	0.22368	non-essential
ANKH	ENSG00000154122	ANKH_CCDS3885.1_ex9_5:14758583-14758606:+_5-3	-0.752489	-0.626519	0.059208	non-essential
ANKHD1	ENSG00000131503	ANKHD1_CCDS4225.1_ex2_5:139818112-139818135:+_5-2	-0.348403	-0.275029	-0.152208	non-essential
ANKHD1	ENSG00000131503	ANKHD1_CCDS4225.1_ex4_5:139820713-139820736:-_5-5	0.845783	-0.140652	1.40816	non-essential
ANKHD1	ENSG00000131503	ANKHD1_CCDS4225.1_ex4_5:139820652-139820675:-_5-4	0.195581	-2.1038	-1.4966	non-essential
ANKHD1	ENSG00000131503	ANKHD1_CCDS4225.1_ex1_5:139815774-139815797:+_5-1	0.673078	-1.03791	-1.43802	non-essential
ANKHD1	ENSG00000131503	ANKHD1_CCDS4225.1_ex4_5:139820595-139820618:+_5-3	1.25457	-3.66054	-2.27495	non-essential
ANKHD1-EIF4EBP3	ENSG00000254996	ANKHD1-EIF4EBP3_CCDS4224.1_ex11_5:139864814-139864837:-_5-2	-0.258651	-0.812369	0.816463	non-essential
ANKHD1-EIF4EBP3	ENSG00000254996	ANKHD1-EIF4EBP3_CCDS4224.1_ex14_5:139876820-139876843:-_5-4	0.377924	0.2201	-1.41874	non-essential
ANKHD1-EIF4EBP3	ENSG00000254996	ANKHD1-EIF4EBP3_CCDS4224.1_ex13_5:139866545-139866568:-_5-3	-0.0588934	-0.0108725	0.876917	non-essential
ANKHD1-EIF4EBP3	ENSG00000254996	ANKHD1-EIF4EBP3_CCDS4224.1_ex17_5:139885429-139885452:+_5-5	0.178522	-0.865382	-0.502465	non-essential
ANKHD1-EIF4EBP3	ENSG00000254996	ANKHD1-EIF4EBP3_CCDS4224.1_ex11_5:139864736-139864759:+_5-1	-0.856381	-1.12906	-1.16519	non-essential
ANKIB1	ENSG00000001629	ANKIB1_CCDS47639.1_ex7_7:91981861-91981884:+_5-5	0.859687	-4.39644	-4.00568	non-essential
ANKIB1	ENSG00000001629	ANKIB1_CCDS47639.1_ex3_7:91957098-91957121:+_5-2	-0.138302	0.533696	0.876736	non-essential
ANKIB1	ENSG00000001629	ANKIB1_CCDS47639.1_ex7_7:91981813-91981836:+_5-4	0.468121	-1.42159	0.417957	non-essential
ANKIB1	ENSG00000001629	ANKIB1_CCDS47639.1_ex2_7:91948759-91948782:+_5-1	1.22046	0.663931	0.167187	non-essential
ANKIB1	ENSG00000001629	ANKIB1_CCDS47639.1_ex4_7:91972522-91972545:-_5-3	0.865214	-0.548616	-0.765684	non-essential
ANKK1	ENSG00000170209	ANKK1_CCDS44734.1_ex2_11:113265687-113265710:-_5-2	-0.481473	2.04424	0.906325	non-essential
ANKK1	ENSG00000170209	ANKK1_CCDS44734.1_ex7_11:113269721-113269744:-_5-5	1.45536	-1.7037	1.24754	non-essential
ANKK1	ENSG00000170209	ANKK1_CCDS44734.1_ex0_11:113258774-113258797:-_5-1	0.632407	0.572143	-0.0392255	non-essential
ANKK1	ENSG00000170209	ANKK1_CCDS44734.1_ex4_11:113266852-113266875:+_5-3	0.833427	-1.01154	0.189458	non-essential
ANKK1	ENSG00000170209	ANKK1_CCDS44734.1_ex5_11:113267951-113267974:-_5-4	0.573696	0.25762	-0.186493	non-essential
ANKLE1	ENSG00000160117	ANKLE1_CCDS62595.1_ex4_19:17394223-17394246:+_5-5	-0.413298	-0.0258241	0.0555444	non-essential
ANKLE1	ENSG00000160117	ANKLE1_CCDS62595.1_ex4_19:17394046-17394069:+_5-4	-0.957126	-0.0446197	1.15713	non-essential
ANKLE1	ENSG00000160117	ANKLE1_CCDS62595.1_ex1_19:17392976-17392999:-_5-1	0.109048	0.748442	-0.272635	non-essential
ANKLE1	ENSG00000160117	ANKLE1_CCDS62595.1_ex3_19:17393736-17393759:+_5-3	-0.881105	-0.194579	0.273454	non-essential
ANKLE1	ENSG00000160117	ANKLE1_CCDS62595.1_ex1_19:17393008-17393031:-_5-2	0.538271	1.24187	0.531584	non-essential
ANKLE2	ENSG00000176915	ANKLE2_CCDS41869.1_ex11_12:133331268-133331291:+_5-5	-3.16117	-1.08478	-1.02468	non-essential
ANKLE2	ENSG00000176915	ANKLE2_CCDS41869.1_ex8_12:133324479-133324502:-_5-2	-1.90504	-0.637023	-0.419375	non-essential
ANKLE2	ENSG00000176915	ANKLE2_CCDS41869.1_ex9_12:133324745-133324768:-_5-4	-4.72754	-2.31275	-1.86936	non-essential
ANKLE2	ENSG00000176915	ANKLE2_CCDS41869.1_ex8_12:133324446-133324469:-_5-1	-6.27703	-1.95706	3.2494	non-essential
ANKLE2	ENSG00000176915	ANKLE2_CCDS41869.1_ex9_12:133324722-133324745:-_5-3	-5.92624	-1.91156	-2.1655	non-essential
ANKMY1	ENSG00000144504	ANKMY1_CCDS2535.1_ex9_2:241465197-241465220:+_5-2	-0.536031	1.13363	1.48899	non-essential
ANKMY1	ENSG00000144504	ANKMY1_CCDS2535.1_ex10_2:241492417-241492440:-_5-5	-1.65906	1.05535	0.220321	non-essential
ANKMY1	ENSG00000144504	ANKMY1_CCDS2535.1_ex8_2:241463637-241463660:+_5-1	-0.464314	0.0967188	0.842093	non-essential
ANKMY1	ENSG00000144504	ANKMY1_CCDS2535.1_ex9_2:241465247-241465270:+_5-3	0.115478	1.06149	0.983128	non-essential
ANKMY1	ENSG00000144504	ANKMY1_CCDS2535.1_ex10_2:241492367-241492390:-_5-4	1.31327	-0.419026	-0.698449	non-essential
ANKMY2	ENSG00000106524	ANKMY2_CCDS5361.1_ex6_7:16664685-16664708:-_5-4	-1.9821	0.391683	0.192595	non-essential
ANKMY2	ENSG00000106524	ANKMY2_CCDS5361.1_ex6_7:16664669-16664692:-_5-3	0.220035	0.497108	1.35072	non-essential
ANKMY2	ENSG00000106524	ANKMY2_CCDS5361.1_ex7_7:16666729-16666752:-_5-5	0.387686	0.276452	0.990155	non-essential
ANKMY2	ENSG00000106524	ANKMY2_CCDS5361.1_ex5_7:16655391-16655414:+_5-1	2.07279	0.987708	1.41503	non-essential
ANKMY2	ENSG00000106524	ANKMY2_CCDS5361.1_ex5_7:16655454-16655477:-_5-2	-1.11145	0.066848	1.23287	non-essential
ANKRA2	ENSG00000164331	ANKRA2_CCDS4020.1_ex7_5:72858581-72858604:+_5-5	0.435276	0.605553	-0.371859	non-essential
ANKRA2	ENSG00000164331	ANKRA2_CCDS4020.1_ex7_5:72858456-72858479:-_5-3	-2.61027	-0.453763	2.28961	non-essential
ANKRA2	ENSG00000164331	ANKRA2_CCDS4020.1_ex7_5:72858510-72858533:+_5-4	-4.05527	8.65667	7.14364	non-essential
ANKRA2	ENSG00000164331	ANKRA2_CCDS4020.1_ex6_5:72856947-72856970:+_5-1	0.374381	-0.413101	-1.71113	non-essential
ANKRA2	ENSG00000164331	ANKRA2_CCDS4020.1_ex6_5:72857066-72857089:-_5-2	0.203141	1.96984	0.572221	non-essential
ANKRD1	ENSG00000148677	ANKRD1_CCDS7412.1_ex7_10:92679930-92679953:-_5-4	1.37104	-1.69436	2.2133	non-essential
ANKRD1	ENSG00000148677	ANKRD1_CCDS7412.1_ex3_10:92675926-92675949:-_5-1	1.83982	0.357079	0.747573	non-essential
ANKRD1	ENSG00000148677	ANKRD1_CCDS7412.1_ex5_10:92678716-92678739:-_5-3	-0.00160683	-1.14876	-1.22607	non-essential
ANKRD1	ENSG00000148677	ANKRD1_CCDS7412.1_ex4_10:92677487-92677510:+_5-2	-0.484823	-0.204378	-0.791934	non-essential
ANKRD1	ENSG00000148677	ANKRD1_CCDS7412.1_ex7_10:92680002-92680025:-_5-5	-0.28254	-1.02018	0.57531	non-essential
ANKRD10	ENSG00000088448	ANKRD10_CCDS66580.1_ex3_13:111563086-111563109:-_5-3	0.36074	-0.19855	0.370497	non-essential
ANKRD10	ENSG00000088448	ANKRD10_CCDS66580.1_ex3_13:111563042-111563065:+_5-2	-0.177764	-0.363221	-1.07997	non-essential
ANKRD10	ENSG00000088448	ANKRD10_CCDS66580.1_ex4_13:111567067-111567090:-_5-4	-0.152636	0.218216	-0.101865	non-essential
ANKRD10	ENSG00000088448	ANKRD10_CCDS66580.1_ex4_13:111567095-111567118:+_5-5	0.359632	-0.0259271	0.65393	non-essential
ANKRD10	ENSG00000088448	ANKRD10_CCDS66580.1_ex3_13:111562983-111563006:-_5-1	0.498447	-0.970798	0.310975	non-essential
ANKRD11	ENSG00000167522	ANKRD11_CCDS32513.1_ex4_16:89349962-89349985:-_5-2	-0.0185873	1.08273	1.12854	non-essential
ANKRD11	ENSG00000167522	ANKRD11_CCDS32513.1_ex4_16:89349120-89349143:-_5-1	0.288407	0.446825	0.728219	non-essential
ANKRD11	ENSG00000167522	ANKRD11_CCDS32513.1_ex4_16:89351999-89352022:+_5-4	0.73224	-1.26882	-0.555211	non-essential
ANKRD11	ENSG00000167522	ANKRD11_CCDS32513.1_ex4_16:89351972-89351995:-_5-3	0.849315	1.33882	2.38203	non-essential
ANKRD11	ENSG00000167522	ANKRD11_CCDS32513.1_ex7_16:89357097-89357120:-_5-5	0.696096	-0.246898	-0.829833	non-essential
ANKRD12	ENSG00000101745	ANKRD12_CCDS11843.1_ex5_18:9216823-9216846:+_5-2	1.2515	0.700897	1.9117	non-essential
ANKRD12	ENSG00000101745	ANKRD12_CCDS11843.1_ex6_18:9221855-9221878:+_5-4	0.218077	0.729249	0.913846	non-essential
ANKRD12	ENSG00000101745	ANKRD12_CCDS11843.1_ex5_18:9216865-9216888:+_5-3	0.888216	1.54568	-0.323896	non-essential
ANKRD12	ENSG00000101745	ANKRD12_CCDS11843.1_ex4_18:9211681-9211704:+_5-1	0.745965	0.533601	0.314401	non-essential
ANKRD12	ENSG00000101745	ANKRD12_CCDS11843.1_ex7_18:9255639-9255662:-_5-5	1.59313	0.128189	0.569324	non-essential
ANKRD13A	ENSG00000076513	ANKRD13A_CCDS9140.1_ex7_12:110463584-110463607:+_5-5	0.236582	1.1475	-0.523074	non-essential
ANKRD13A	ENSG00000076513	ANKRD13A_CCDS9140.1_ex1_12:110449827-110449850:-_5-1	0.705924	0.964961	-0.809039	non-essential
ANKRD13A	ENSG00000076513	ANKRD13A_CCDS9140.1_ex5_12:110457016-110457039:+_5-3	0.705226	1.18406	0.193719	non-essential
ANKRD13A	ENSG00000076513	ANKRD13A_CCDS9140.1_ex6_12:110461895-110461918:+_5-4	-0.513054	1.2696	0.587016	non-essential
ANKRD13A	ENSG00000076513	ANKRD13A_CCDS9140.1_ex4_12:110456173-110456196:+_5-2	1.35629	-0.521215	-1.81392	non-essential
ANKRD13B	ENSG00000198720	ANKRD13B_CCDS11251.1_ex5_17:27936233-27936256:-_5-3	-1.53227	1.84721	0.668912	non-essential
ANKRD13B	ENSG00000198720	ANKRD13B_CCDS11251.1_ex5_17:27936131-27936154:-_5-2	1.17681	0.367952	0.00478629	non-essential
ANKRD13B	ENSG00000198720	ANKRD13B_CCDS11251.1_ex7_17:27937721-27937744:+_5-5	-0.500857	0.627761	0.787176	non-essential
ANKRD13B	ENSG00000198720	ANKRD13B_CCDS11251.1_ex7_17:27937701-27937724:+_5-4	0.427122	-0.731585	-0.565976	non-essential
ANKRD13B	ENSG00000198720	ANKRD13B_CCDS11251.1_ex5_17:27936101-27936124:+_5-1	0.146611	-0.323044	-0.224202	non-essential
ANKRD13C	ENSG00000118454	ANKRD13C_CCDS648.2_ex12_1:70819772-70819795:+_5-4	-0.428049	0.935124	0.647382	non-essential
ANKRD13C	ENSG00000118454	ANKRD13C_CCDS648.2_ex12_1:70819971-70819994:+_5-5	-1.13484	1.60811	-2.00833	non-essential
ANKRD13C	ENSG00000118454	ANKRD13C_CCDS648.2_ex12_1:70819726-70819749:+_5-3	-0.0468883	0.0906116	0.0895603	non-essential
ANKRD13C	ENSG00000118454	ANKRD13C_CCDS648.2_ex12_1:70819673-70819696:+_5-2	0.0323026	0.562042	-0.20198	non-essential
ANKRD13C	ENSG00000118454	ANKRD13C_CCDS648.2_ex9_1:70781167-70781190:+_5-1	2.47995	-0.590703	1.71519	non-essential
ANKRD13D	ENSG00000172932	ANKRD13D_CCDS31616.2_ex5_11:67059617-67059640:-_5-3	-0.931862	0.241111	2.39362	non-essential
ANKRD13D	ENSG00000172932	ANKRD13D_CCDS31616.2_ex6_11:67066567-67066590:+_5-5	0.827219	-0.876969	-0.59396	non-essential
ANKRD13D	ENSG00000172932	ANKRD13D_CCDS31616.2_ex5_11:67059641-67059664:-_5-4	1.09899	1.11228	0.963371	non-essential
ANKRD13D	ENSG00000172932	ANKRD13D_CCDS31616.2_ex4_11:67059097-67059120:+_5-2	-0.0546128	1.5144	1.04268	non-essential
ANKRD13D	ENSG00000172932	ANKRD13D_CCDS31616.2_ex1_11:67057634-67057657:+_5-1	-0.219722	-0.192721	-1.07812	non-essential
ANKRD16	ENSG00000134461	ANKRD16_CCDS31136.1_ex6_10:5931167-5931190:-_5-5	0.202683	1.28064	-0.0458883	non-essential
ANKRD16	ENSG00000134461	ANKRD16_CCDS31136.1_ex5_10:5929891-5929914:+_5-2	1.46539	-0.431748	0.316927	non-essential
ANKRD16	ENSG00000134461	ANKRD16_CCDS31136.1_ex6_10:5931098-5931121:-_5-4	0.211055	-0.305666	0.0537031	non-essential
ANKRD16	ENSG00000134461	ANKRD16_CCDS31136.1_ex6_10:5931072-5931095:-_5-3	-0.0706704	-1.71096	-0.715131	non-essential
ANKRD16	ENSG00000134461	ANKRD16_CCDS31136.1_ex3_10:5925976-5925999:+_5-1	0.47421	-1.33525	0.422991	non-essential
ANKRD17	ENSG00000132466	ANKRD17_CCDS34003.1_ex15_4:73987449-73987472:-_5-2	-1.25893	1.13903	0.958641	non-essential
ANKRD17	ENSG00000132466	ANKRD17_CCDS34003.1_ex27_4:74019741-74019764:+_5-4	-1.82949	0.0798138	1.49818	non-essential
ANKRD17	ENSG00000132466	ANKRD17_CCDS34003.1_ex30_4:74027027-74027050:+_5-5	-0.0260698	0.265121	1.02958	non-essential
ANKRD17	ENSG00000132466	ANKRD17_CCDS34003.1_ex20_4:74007957-74007980:+_5-3	-0.89823	-0.0438363	1.4159	non-essential
ANKRD17	ENSG00000132466	ANKRD17_CCDS34003.1_ex13_4:73986003-73986026:+_5-1	-0.892614	0.447769	-0.304254	non-essential
ANKRD18A	ENSG00000180071	ANKRD18A_CCDS55311.1_ex15_9:38620184-38620207:+_5-5	0.234113	-1.94114	-1.26739	non-essential
ANKRD18A	ENSG00000180071	ANKRD18A_CCDS55311.1_ex7_9:38596039-38596062:+_5-1	0.795719	-0.599673	-0.730441	non-essential
ANKRD18A	ENSG00000180071	ANKRD18A_CCDS55311.1_ex15_9:38620101-38620124:+_5-4	-1.85422	0.281957	0.0113884	non-essential
ANKRD18A	ENSG00000180071	ANKRD18A_CCDS55311.1_ex7_9:38596178-38596201:-_5-2	0.649906	0.615019	1.72752	non-essential
ANKRD18A	ENSG00000180071	ANKRD18A_CCDS55311.1_ex15_9:38620075-38620098:-_5-3	0.0669074	-2.1572	0.63499	non-essential
ANKRD2	ENSG00000165887	ANKRD2_CCDS44468.1_ex4_10:99340687-99340710:-_5-5	0.280887	-0.575532	-0.385354	non-essential
ANKRD2	ENSG00000165887	ANKRD2_CCDS44468.1_ex3_10:99338340-99338363:+_5-4	-0.246227	-0.0463803	0.0243332	non-essential
ANKRD2	ENSG00000165887	ANKRD2_CCDS44468.1_ex2_10:99338139-99338162:+_5-3	0.624892	0.905383	0.577847	non-essential
ANKRD2	ENSG00000165887	ANKRD2_CCDS44468.1_ex0_10:99332538-99332561:+_5-1	-0.024008	-0.163167	0.103991	non-essential
ANKRD2	ENSG00000165887	ANKRD2_CCDS44468.1_ex2_10:99338094-99338117:+_5-2	0.202569	1.01094	0.768764	non-essential
ANKRD22	ENSG00000152766	ANKRD22_CCDS7390.1_ex4_10:90591653-90591676:+_5-4	0.147573	-1.00807	0.0472628	non-essential
ANKRD22	ENSG00000152766	ANKRD22_CCDS7390.1_ex3_10:90588357-90588380:+_5-2	-0.0468883	0.0906116	0.0895603	non-essential
ANKRD22	ENSG00000152766	ANKRD22_CCDS7390.1_ex3_10:90588314-90588337:-_5-1	0.41579	-1.12654	-2.92801	non-essential
ANKRD22	ENSG00000152766	ANKRD22_CCDS7390.1_ex4_10:90591694-90591717:-_5-5	-0.214472	-1.80332	1.07947	non-essential
ANKRD22	ENSG00000152766	ANKRD22_CCDS7390.1_ex4_10:90591612-90591635:+_5-3	0.638656	-3.43518	1.99308	non-essential
ANKRD23	ENSG00000163126	ANKRD23_CCDS2027.1_ex6_2:97507817-97507840:-_5-3	0.195741	0.825567	0.315206	non-essential
ANKRD23	ENSG00000163126	ANKRD23_CCDS2027.1_ex6_2:97507904-97507927:+_5-5	1.4443	-0.151068	-1.60477	non-essential
ANKRD23	ENSG00000163126	ANKRD23_CCDS2027.1_ex5_2:97506552-97506575:+_5-2	0.836199	0.326249	-0.937047	non-essential
ANKRD23	ENSG00000163126	ANKRD23_CCDS2027.1_ex4_2:97506226-97506249:-_5-1	-0.855845	-0.107131	-0.384491	non-essential
ANKRD23	ENSG00000163126	ANKRD23_CCDS2027.1_ex6_2:97507879-97507902:-_5-4	0.210223	1.55186	0.248159	non-essential
ANKRD24	ENSG00000089847	ANKRD24_CCDS45925.1_ex4_19:4202035-4202058:-_5-4	-0.134785	-0.458767	0.0263514	non-essential
ANKRD24	ENSG00000089847	ANKRD24_CCDS45925.1_ex16_19:4216637-4216660:+_5-5	0.699826	-0.21094	-0.794435	non-essential
ANKRD24	ENSG00000089847	ANKRD24_CCDS45925.1_ex2_19:4199918-4199941:+_5-1	-1.03489	-0.049869	0.268598	non-essential
ANKRD24	ENSG00000089847	ANKRD24_CCDS45925.1_ex2_19:4199984-4200007:-_5-2	1.05481	-0.277688	-0.453494	non-essential
ANKRD24	ENSG00000089847	ANKRD24_CCDS45925.1_ex3_19:4200142-4200165:+_5-3	0.170184	0.557041	-0.269955	non-essential
ANKRD26	ENSG00000107890	ANKRD26_CCDS41499.1_ex16_10:27335341-27335364:-_5-2	-0.853022	1.46324	0.664145	non-essential
ANKRD26	ENSG00000107890	ANKRD26_CCDS41499.1_ex33_10:27389121-27389144:+_5-5	0.837828	-0.117249	1.29987	non-essential
ANKRD26	ENSG00000107890	ANKRD26_CCDS41499.1_ex21_10:27350065-27350088:+_5-3	0.461562	-1.49498	-0.495464	non-essential
ANKRD26	ENSG00000107890	ANKRD26_CCDS41499.1_ex16_10:27335315-27335338:+_5-1	-0.255081	0.915853	1.55367	non-essential
ANKRD26	ENSG00000107890	ANKRD26_CCDS41499.1_ex25_10:27366276-27366299:-_5-4	1.45653	-0.301487	-0.597153	non-essential
ANKRD27	ENSG00000105186	ANKRD27_CCDS32986.1_ex13_19:33117607-33117630:+_5-1	0.572616	-0.555939	-0.863193	non-essential
ANKRD27	ENSG00000105186	ANKRD27_CCDS32986.1_ex26_19:33140678-33140701:-_5-5	0.814756	-0.842781	-0.306732	non-essential
ANKRD27	ENSG00000105186	ANKRD27_CCDS32986.1_ex17_19:33130283-33130306:-_5-3	0.584676	1.57294	2.35808	non-essential
ANKRD27	ENSG00000105186	ANKRD27_CCDS32986.1_ex13_19:33117680-33117703:+_5-2	1.0936	-0.215029	0.425877	non-essential
ANKRD27	ENSG00000105186	ANKRD27_CCDS32986.1_ex21_19:33134209-33134232:+_5-4	-0.650329	-0.805178	-1.97206	non-essential
ANKRD28	ENSG00000206560	ANKRD28_CCDS46769.1_ex23_3:15778581-15778604:-_5-4	-0.803194	0.573997	1.22548	non-essential
ANKRD28	ENSG00000206560	ANKRD28_CCDS46769.1_ex21_3:15765918-15765941:+_5-3	1.27065	-1.43943	0.279776	non-essential
ANKRD28	ENSG00000206560	ANKRD28_CCDS46769.1_ex25_3:15807780-15807803:+_5-5	0.662707	-0.729992	-0.85275	non-essential
ANKRD28	ENSG00000206560	ANKRD28_CCDS46769.1_ex17_3:15753723-15753746:-_5-1	0.203517	0.945114	1.83623	non-essential
ANKRD28	ENSG00000206560	ANKRD28_CCDS46769.1_ex19_3:15756102-15756125:+_5-2	0.158274	0.0743117	0.566081	non-essential
ANKRD29	ENSG00000154065	ANKRD29_CCDS11879.1_ex5_18:21214064-21214087:-_5-2	-0.368825	-0.159709	-0.334969	non-essential
ANKRD29	ENSG00000154065	ANKRD29_CCDS11879.1_ex7_18:21226229-21226252:-_5-5	0.61058	-0.522288	0.479717	non-essential
ANKRD29	ENSG00000154065	ANKRD29_CCDS11879.1_ex7_18:21226214-21226237:+_5-4	0.820333	0.487085	0.932202	non-essential
ANKRD29	ENSG00000154065	ANKRD29_CCDS11879.1_ex5_18:21214032-21214055:+_5-1	0.0898488	0.853028	0.207673	non-essential
ANKRD29	ENSG00000154065	ANKRD29_CCDS11879.1_ex5_18:21214106-21214129:-_5-3	0.153459	1.26919	0.532149	non-essential
ANKRD30A	ENSG00000148513	ANKRD30A_CCDS7193.1_ex6_10:37431212-37431235:-_5-4	0.293175	-0.216397	-1.51586	non-essential
ANKRD30A	ENSG00000148513	ANKRD30A_CCDS7193.1_ex2_10:37419143-37419166:-_5-1	0.539974	0.28983	1.3785	non-essential
ANKRD30A	ENSG00000148513	ANKRD30A_CCDS7193.1_ex31_10:37505176-37505199:+_5-5	-1.76539	0.218501	2.74661	non-essential
ANKRD30A	ENSG00000148513	ANKRD30A_CCDS7193.1_ex6_10:37431027-37431050:+_5-3	0.452825	0.0464498	-0.545186	non-essential
ANKRD30A	ENSG00000148513	ANKRD30A_CCDS7193.1_ex3_10:37421179-37421202:-_5-2	-3.52932	0.0102016	-1.54615	non-essential
ANKRD30B	ENSG00000180777	ANKRD30B_CCDS54182.1_ex2_18:14752937-14752960:-_5-2	-0.0468883	0.0906116	0.0895603	non-essential
ANKRD30B	ENSG00000180777	ANKRD30B_CCDS54182.1_ex2_18:14752977-14753000:+_5-3	1.05145	0.330444	-0.468267	non-essential
ANKRD30B	ENSG00000180777	ANKRD30B_CCDS54182.1_ex3_18:14754982-14755005:+_5-4	2.46887	-2.90833	1.77175	non-essential
ANKRD30B	ENSG00000180777	ANKRD30B_CCDS54182.1_ex15_18:14791403-14791426:-_5-5	0.265184	-1.34505	-1.01719	non-essential
ANKRD30B	ENSG00000180777	ANKRD30B_CCDS54182.1_ex1_18:14752641-14752664:+_5-1	0.386935	-0.877584	-0.692261	non-essential
ANKRD31	ENSG00000145700	ANKRD31_CCDS47233.1_ex18_5:74491647-74491670:+_5-3	-0.00825032	-0.280353	0.0841107	non-essential
ANKRD31	ENSG00000145700	ANKRD31_CCDS47233.1_ex20_5:74502264-74502287:-_5-4	0.9433	-0.0525592	-1.16334	non-essential
ANKRD31	ENSG00000145700	ANKRD31_CCDS47233.1_ex22_5:74518080-74518103:+_5-5	-0.363847	1.19931	-0.739661	non-essential
ANKRD31	ENSG00000145700	ANKRD31_CCDS47233.1_ex18_5:74491594-74491617:+_5-2	1.43374	0.0156715	0.784823	non-essential
ANKRD31	ENSG00000145700	ANKRD31_CCDS47233.1_ex11_5:74442464-74442487:-_5-1	0.197776	-1.34711	0.346415	non-essential
ANKRD33	ENSG00000167612	ANKRD33_CCDS44892.1_ex2_12:52284389-52284412:-_5-3	0.87967	0.914957	0.87421	non-essential
ANKRD33	ENSG00000167612	ANKRD33_CCDS44892.1_ex2_12:52284572-52284595:+_5-5	-0.942153	0.366925	0.812015	non-essential
ANKRD33	ENSG00000167612	ANKRD33_CCDS44892.1_ex0_12:52282957-52282980:-_5-1	-1.08105	0.214533	1.17852	non-essential
ANKRD33	ENSG00000167612	ANKRD33_CCDS44892.1_ex1_12:52283156-52283179:-_5-2	-0.845598	0.732856	1.8712	non-essential
ANKRD33	ENSG00000167612	ANKRD33_CCDS44892.1_ex2_12:52284430-52284453:+_5-4	-0.0398096	-0.138874	0.520412	non-essential
ANKRD33B	ENSG00000164236	ANKRD33B_CCDS47191.1_ex2_5:10638232-10638255:-_5-4	-2.28309	0.311763	0.807067	non-essential
ANKRD33B	ENSG00000164236	ANKRD33B_CCDS47191.1_ex0_5:10564856-10564879:-_5-2	-0.414555	-0.227326	0.271406	non-essential
ANKRD33B	ENSG00000164236	ANKRD33B_CCDS47191.1_ex3_5:10649452-10649475:+_5-5	-0.444679	-0.592849	0.691727	non-essential
ANKRD33B	ENSG00000164236	ANKRD33B_CCDS47191.1_ex0_5:10564923-10564946:+_5-3	-0.0302171	-0.223978	0.65583	non-essential
ANKRD33B	ENSG00000164236	ANKRD33B_CCDS47191.1_ex0_5:10564789-10564812:+_5-1	0.689834	0.208218	0.0926969	non-essential
ANKRD34A	ENSG00000272031	ANKRD34A_CCDS30829.1_ex0_1:145473734-145473757:-_5-4	-0.190424	0.378691	1.78422	non-essential
ANKRD34A	ENSG00000272031	ANKRD34A_CCDS30829.1_ex0_1:145473637-145473660:+_5-3	-0.319092	-0.423845	-0.0824463	non-essential
ANKRD34A	ENSG00000272031	ANKRD34A_CCDS30829.1_ex0_1:145473761-145473784:-_5-5	0.689316	0.548249	-0.698757	non-essential
ANKRD34A	ENSG00000272031	ANKRD34A_CCDS30829.1_ex0_1:145473565-145473588:+_5-2	0.251352	0.656342	0.798928	non-essential
ANKRD34A	ENSG00000272031	ANKRD34A_CCDS30829.1_ex0_1:145473461-145473484:-_5-1	-0.670887	0.647691	-0.855173	non-essential
ANKRD34B	ENSG00000189127	ANKRD34B_CCDS34194.1_ex0_5:79855682-79855705:+_5-4	0.902792	-3.4533	1.54755	non-essential
ANKRD34B	ENSG00000189127	ANKRD34B_CCDS34194.1_ex0_5:79855305-79855328:+_5-2	-0.265761	-0.620035	-0.960306	non-essential
ANKRD34B	ENSG00000189127	ANKRD34B_CCDS34194.1_ex0_5:79855062-79855085:+_5-1	-0.143843	-3.78574	-1.4229	non-essential
ANKRD34B	ENSG00000189127	ANKRD34B_CCDS34194.1_ex0_5:79855709-79855732:-_5-5	-0.120188	1.50421	0.963209	non-essential
ANKRD34B	ENSG00000189127	ANKRD34B_CCDS34194.1_ex0_5:79855597-79855620:-_5-3	-0.517436	0.228001	0.606728	non-essential
ANKRD34C	ENSG00000235711	ANKRD34C_CCDS53965.1_ex0_15:79585857-79585880:+_5-1	-1.93014	2.34124	0.242842	non-essential
ANKRD34C	ENSG00000235711	ANKRD34C_CCDS53965.1_ex0_15:79586419-79586442:-_5-5	-0.300848	0.598255	-0.0143748	non-essential
ANKRD34C	ENSG00000235711	ANKRD34C_CCDS53965.1_ex0_15:79586393-79586416:+_5-4	0.0132584	-0.148334	-0.979183	non-essential
ANKRD34C	ENSG00000235711	ANKRD34C_CCDS53965.1_ex0_15:79586350-79586373:+_5-3	0.978077	0.169408	-0.974628	non-essential
ANKRD34C	ENSG00000235711	ANKRD34C_CCDS53965.1_ex0_15:79585959-79585982:+_5-2	-1.01927	1.224	0.254989	non-essential
ANKRD35	ENSG00000198483	ANKRD35_CCDS919.1_ex9_1:145561383-145561406:+_5-5	1.80804	0.910218	1.23781	non-essential
ANKRD35	ENSG00000198483	ANKRD35_CCDS919.1_ex9_1:145561178-145561201:+_5-4	-0.0468883	0.0906116	0.0895603	non-essential
ANKRD35	ENSG00000198483	ANKRD35_CCDS919.1_ex4_1:145558238-145558261:+_5-2	0.0157158	-0.216562	-0.247387	non-essential
ANKRD35	ENSG00000198483	ANKRD35_CCDS919.1_ex1_1:145555790-145555813:+_5-1	-0.931529	1.44458	1.1211	non-essential
ANKRD35	ENSG00000198483	ANKRD35_CCDS919.1_ex6_1:145558845-145558868:+_5-3	-1.27037	2.4387	1.63543	non-essential
ANKRD36	ENSG00000135976	ANKRD36_CCDS54379.1_ex13_2:97818248-97818271:-_5-3	-2.16251	1.45498	-0.427498	non-essential
ANKRD36	ENSG00000135976	ANKRD36_CCDS54379.1_ex12_2:97817654-97817677:+_5-2	-2.00059	3.40766	-0.804284	non-essential
ANKRD36	ENSG00000135976	ANKRD36_CCDS54379.1_ex15_2:97823855-97823878:-_5-4	-0.95573	-0.063466	0.968749	non-essential
ANKRD36	ENSG00000135976	ANKRD36_CCDS54379.1_ex1_2:97783802-97783825:-_5-1	-0.122144	-0.475204	-0.368028	non-essential
ANKRD36	ENSG00000135976	ANKRD36_CCDS54379.1_ex19_2:97830184-97830207:+_5-5	-2.11611	2.53591	-0.199485	non-essential
ANKRD37	ENSG00000186352	ANKRD37_CCDS3841.1_ex2_4:186320152-186320175:-_5-5	0.879867	1.02445	0.61031	non-essential
ANKRD37	ENSG00000186352	ANKRD37_CCDS3841.1_ex2_4:186320098-186320121:+_5-4	0.0887467	-0.0736077	0.359338	non-essential
ANKRD37	ENSG00000186352	ANKRD37_CCDS3841.1_ex1_4:186318352-186318375:-_5-1	-0.00667466	0.0587436	1.46078	non-essential
ANKRD37	ENSG00000186352	ANKRD37_CCDS3841.1_ex1_4:186318449-186318472:-_5-3	0.160452	-1.4246	-1.15747	non-essential
ANKRD37	ENSG00000186352	ANKRD37_CCDS3841.1_ex1_4:186318372-186318395:+_5-2	-0.144865	-0.812535	0.0532154	non-essential
ANKRD39	ENSG00000213337	ANKRD39_CCDS2028.1_ex2_2:97520127-97520150:+_5-5	0.570023	-0.86547	0.430819	non-essential
ANKRD39	ENSG00000213337	ANKRD39_CCDS2028.1_ex1_2:97519173-97519196:-_5-1	-0.238132	-0.542126	1.5053	non-essential
ANKRD39	ENSG00000213337	ANKRD39_CCDS2028.1_ex1_2:97519311-97519334:+_5-4	1.71694	0.198901	-0.0903187	non-essential
ANKRD39	ENSG00000213337	ANKRD39_CCDS2028.1_ex1_2:97519186-97519209:-_5-2	-0.227715	0.269084	-0.15947	non-essential
ANKRD39	ENSG00000213337	ANKRD39_CCDS2028.1_ex1_2:97519203-97519226:-_5-3	0.737103	1.02712	0.154377	non-essential
ANKRD40	ENSG00000154945	ANKRD40_CCDS11572.1_ex3_17:48777953-48777976:-_5-3	-0.674771	-0.0293035	-0.875988	non-essential
ANKRD40	ENSG00000154945	ANKRD40_CCDS11572.1_ex2_17:48777005-48777028:+_5-2	1.1113	-1.65119	-1.27611	non-essential
ANKRD40	ENSG00000154945	ANKRD40_CCDS11572.1_ex2_17:48776976-48776999:+_5-1	1.2562	-1.64753	-1.67326	non-essential
ANKRD40	ENSG00000154945	ANKRD40_CCDS11572.1_ex3_17:48778061-48778084:-_5-5	-3.6108	2.00144	4.25303	non-essential
ANKRD40	ENSG00000154945	ANKRD40_CCDS11572.1_ex3_17:48778041-48778064:-_5-4	-0.441852	0.114272	-0.797471	non-essential
ANKRD42	ENSG00000137494	ANKRD42_CCDS8265.1_ex4_11:82922369-82922392:-_5-3	-0.228672	2.06682	1.2446	non-essential
ANKRD42	ENSG00000137494	ANKRD42_CCDS8265.1_ex5_11:82935891-82935914:+_5-5	0.408545	0.503443	-0.956848	non-essential
ANKRD42	ENSG00000137494	ANKRD42_CCDS8265.1_ex3_11:82921434-82921457:+_5-2	1.16678	-0.837702	1.33747	non-essential
ANKRD42	ENSG00000137494	ANKRD42_CCDS8265.1_ex4_11:82922408-82922431:+_5-4	0.865752	2.82178	-2.98108	non-essential
ANKRD42	ENSG00000137494	ANKRD42_CCDS8265.1_ex2_11:82917136-82917159:+_5-1	0.169939	1.29225	-0.748954	non-essential
ANKRD44	ENSG00000065413	ANKRD44_CCDS33355.2_ex6_2:198001367-198001390:+_5-5	0.909382	0.184923	0.392796	non-essential
ANKRD44	ENSG00000065413	ANKRD44_CCDS33355.2_ex4_2:197990165-197990188:-_5-2	1.35888	1.14456	-0.708445	non-essential
ANKRD44	ENSG00000065413	ANKRD44_CCDS33355.2_ex5_2:197990713-197990736:-_5-4	0.231848	-0.860038	-0.891229	non-essential
ANKRD44	ENSG00000065413	ANKRD44_CCDS33355.2_ex3_2:197987492-197987515:+_5-1	0.522056	-0.670033	0.36072	non-essential
ANKRD44	ENSG00000065413	ANKRD44_CCDS33355.2_ex5_2:197990602-197990625:-_5-3	0.715085	-0.490045	-1.63445	non-essential
ANKRD45	ENSG00000183831	ANKRD45_CCDS1309.1_ex3_1:173615988-173616011:-_5-2	1.80756	0.306024	1.02429	non-essential
ANKRD45	ENSG00000183831	ANKRD45_CCDS1309.1_ex2_1:173596290-173596313:-_5-1	-0.482144	0.109476	1.04226	non-essential
ANKRD45	ENSG00000183831	ANKRD45_CCDS1309.1_ex4_1:173628408-173628431:-_5-4	-0.0660593	-0.356098	2.00669	non-essential
ANKRD45	ENSG00000183831	ANKRD45_CCDS1309.1_ex3_1:173616102-173616125:+_5-3	1.03332	0.263537	1.56991	non-essential
ANKRD45	ENSG00000183831	ANKRD45_CCDS1309.1_ex4_1:173628423-173628446:+_5-5	0.239735	1.67641	1.16818	non-essential
ANKRD46	ENSG00000186106	ANKRD46_CCDS59109.1_ex3_8:101541929-101541952:-_5-5	1.8791	0.130877	0.497377	non-essential
ANKRD46	ENSG00000186106	ANKRD46_CCDS59109.1_ex3_8:101541856-101541879:+_5-4	1.07669	-0.596261	0.19366	non-essential
ANKRD46	ENSG00000186106	ANKRD46_CCDS59109.1_ex3_8:101541781-101541804:+_5-3	-1.53364	-0.319381	-0.618918	non-essential
ANKRD46	ENSG00000186106	ANKRD46_CCDS59109.1_ex2_8:101540189-101540212:+_5-2	2.16111	0.692845	0.273889	non-essential
ANKRD46	ENSG00000186106	ANKRD46_CCDS59109.1_ex2_8:101540091-101540114:+_5-1	0.0820605	0.388733	-0.683818	non-essential
ANKRD49	ENSG00000168876	ANKRD49_CCDS8300.1_ex0_11:94229955-94229978:+_5-2	-4.05135	-2.36911	-1.21706	non-essential
ANKRD49	ENSG00000168876	ANKRD49_CCDS8300.1_ex1_11:94231256-94231279:-_5-4	1.17514	-1.12164	-3.2872	non-essential
ANKRD49	ENSG00000168876	ANKRD49_CCDS8300.1_ex0_11:94229937-94229960:+_5-1	-2.66633	-0.224643	3.65195	non-essential
ANKRD49	ENSG00000168876	ANKRD49_CCDS8300.1_ex0_11:94229996-94230019:+_5-3	-0.96727	-0.201547	0.0624929	non-essential
ANKRD49	ENSG00000168876	ANKRD49_CCDS8300.1_ex1_11:94231408-94231431:+_5-5	-5.68499	-0.516845	-1.20974	non-essential
ANKRD50	ENSG00000151458	ANKRD50_CCDS34060.1_ex0_4:125592855-125592878:-_5-1	1.52894	-0.728539	0.308009	non-essential
ANKRD50	ENSG00000151458	ANKRD50_CCDS34060.1_ex0_4:125593309-125593332:-_5-3	1.47183	0.560834	1.22758	non-essential
ANKRD50	ENSG00000151458	ANKRD50_CCDS34060.1_ex0_4:125593330-125593353:+_5-4	0.104893	0.339137	-0.964921	non-essential
ANKRD50	ENSG00000151458	ANKRD50_CCDS34060.1_ex0_4:125593189-125593212:-_5-2	1.08308	0.151071	0.428032	non-essential
ANKRD50	ENSG00000151458	ANKRD50_CCDS34060.1_ex0_4:125593641-125593664:+_5-5	-0.335775	0.0183093	0.821755	non-essential
ANKRD52	ENSG00000139645	ANKRD52_CCDS44920.1_ex20_12:56648044-56648067:+_5-4	-1.01224	0.341951	-0.428368	non-essential
ANKRD52	ENSG00000139645	ANKRD52_CCDS44920.1_ex13_12:56645860-56645883:+_5-1	1.12396	0.204159	-0.365592	non-essential
ANKRD52	ENSG00000139645	ANKRD52_CCDS44920.1_ex18_12:56647070-56647093:+_5-3	-0.935259	-2.17961	-1.64328	non-essential
ANKRD52	ENSG00000139645	ANKRD52_CCDS44920.1_ex14_12:56645968-56645991:+_5-2	-1.07479	0.283092	-0.385415	non-essential
ANKRD52	ENSG00000139645	ANKRD52_CCDS44920.1_ex24_12:56650789-56650812:+_5-5	-2.43523	-0.673962	1.06962	non-essential
ANKRD53	ENSG00000144031	ANKRD53_CCDS1913.1_ex1_2:71206353-71206376:+_5-1	-0.173497	0.436126	-0.829192	non-essential
ANKRD53	ENSG00000144031	ANKRD53_CCDS1913.1_ex2_2:71206816-71206839:-_5-4	-0.843342	-0.4783	-0.195569	non-essential
ANKRD53	ENSG00000144031	ANKRD53_CCDS1913.1_ex1_2:71206456-71206479:+_5-2	-1.22866	0.934381	0.571641	non-essential
ANKRD53	ENSG00000144031	ANKRD53_CCDS1913.1_ex2_2:71206801-71206824:+_5-3	-0.483607	0.0153342	-0.302789	non-essential
ANKRD53	ENSG00000144031	ANKRD53_CCDS1913.1_ex2_2:71206852-71206875:+_5-5	0.953403	0.125685	1.00757	non-essential
ANKRD54	ENSG00000100124	ANKRD54_CCDS13959.1_ex4_22:38229715-38229738:-_5-1	0.38916	-0.176424	-0.640053	non-essential
ANKRD54	ENSG00000100124	ANKRD54_CCDS13959.1_ex5_22:38234520-38234543:-_5-2	-0.19925	-0.721608	-0.587041	non-essential
ANKRD54	ENSG00000100124	ANKRD54_CCDS13959.1_ex7_22:38240102-38240125:-_5-5	1.32754	0.780592	1.82346	non-essential
ANKRD54	ENSG00000100124	ANKRD54_CCDS13959.1_ex7_22:38239933-38239956:+_5-4	0.547827	-1.60919	0.264728	non-essential
ANKRD54	ENSG00000100124	ANKRD54_CCDS13959.1_ex7_22:38239915-38239938:+_5-3	-1.20922	0.317087	0.310505	non-essential
ANKRD55	ENSG00000164512	ANKRD55_CCDS34161.1_ex4_5:55422869-55422892:+_5-3	1.29723	-3.19103	-0.120614	non-essential
ANKRD55	ENSG00000164512	ANKRD55_CCDS34161.1_ex3_5:55412470-55412493:+_5-1	0.803451	0.042294	-0.481787	non-essential
ANKRD55	ENSG00000164512	ANKRD55_CCDS34161.1_ex7_5:55466519-55466542:+_5-4	0.40557	0.675978	0.188398	non-essential
ANKRD55	ENSG00000164512	ANKRD55_CCDS34161.1_ex8_5:55471989-55472012:-_5-5	0.275923	-0.434571	0.338613	non-essential
ANKRD55	ENSG00000164512	ANKRD55_CCDS34161.1_ex4_5:55422821-55422844:-_5-2	0.416525	0.907243	-0.195148	non-essential
ANKRD6	ENSG00000135299	ANKRD6_CCDS47460.1_ex5_6:90323520-90323543:-_5-4	-0.0822782	1.46369	0.204568	non-essential
ANKRD6	ENSG00000135299	ANKRD6_CCDS47460.1_ex2_6:90312748-90312771:+_5-2	-0.287028	-0.55942	-0.707386	non-essential
ANKRD6	ENSG00000135299	ANKRD6_CCDS47460.1_ex2_6:90312799-90312822:+_5-3	-0.473878	0.896436	0.8625	non-essential
ANKRD6	ENSG00000135299	ANKRD6_CCDS47460.1_ex5_6:90323587-90323610:+_5-5	-1.69225	0.244458	-0.113523	non-essential
ANKRD6	ENSG00000135299	ANKRD6_CCDS47460.1_ex0_6:90276795-90276818:-_5-1	-0.307575	0.362849	-0.345288	non-essential
ANKRD61	ENSG00000157999	ANKRD61_CCDS64590.1_ex2_7:6075145-6075168:+_5-3	0.0437774	0.0258118	-0.693386	non-essential
ANKRD61	ENSG00000157999	ANKRD61_CCDS64590.1_ex2_7:6075063-6075086:+_5-2	0.366778	0.490046	0.103242	non-essential
ANKRD61	ENSG00000157999	ANKRD61_CCDS64590.1_ex2_7:6075204-6075227:+_5-4	0.871087	0.781627	-0.0656098	non-essential
ANKRD61	ENSG00000157999	ANKRD61_CCDS64590.1_ex1_7:6072534-6072557:-_5-1	-0.619188	0.754046	0.231643	non-essential
ANKRD61	ENSG00000157999	ANKRD61_CCDS64590.1_ex2_7:6075278-6075301:-_5-5	0.164591	-0.52228	0.894318	non-essential
ANKRD62	ENSG00000181626	ANKRD62_CCDS67439.1_ex4_18:12097645-12097668:+_5-4	0.0311042	0.924576	0.0879439	non-essential
ANKRD62	ENSG00000181626	ANKRD62_CCDS67439.1_ex10_18:12122338-12122361:+_5-5	2.15998	1.29561	2.03506	non-essential
ANKRD62	ENSG00000181626	ANKRD62_CCDS67439.1_ex0_18:12094153-12094176:+_5-2	-0.358892	3.09408	1.16534	non-essential
ANKRD62	ENSG00000181626	ANKRD62_CCDS67439.1_ex0_18:12094111-12094134:+_5-1	0.988751	-0.361993	1.0417	non-essential
ANKRD62	ENSG00000181626	ANKRD62_CCDS67439.1_ex0_18:12094198-12094221:+_5-3	0.284593	1.34569	0.160451	non-essential
ANKRD65	ENSG00000235098	ANKRD65_CCDS55558.1_ex1_1:1355866-1355889:-_9-3	1.54982	-0.106861	0.709054	non-essential
ANKRD65	ENSG00000235098	ANKRD65_CCDS55558.1_ex2_1:1356183-1356206:-_9-4	-1.62457	-2.87682	-1.48074	non-essential
ANKRD65	ENSG00000235098	ANKRD65_CCDS55558.1_ex2_1:1356231-1356254:+_9-5	0.0444893	0.930459	0.457118	non-essential
ANKRD65	ENSG00000235098	ANKRD65_CCDS55558.1_ex0_1:1354803-1354826:-_9-1	-0.0787066	0.309777	1.65205	non-essential
ANKRD65	ENSG00000235098	ANKRD65_CCDS55558.1_ex2_1:1356296-1356319:-_9-9	-0.559167	-0.505045	0.368818	non-essential
ANKRD65	ENSG00000235098	ANKRD65_CCDS55558.1_ex2_1:1356281-1356304:-_9-8	-2.57949	0.675417	2.68492	non-essential
ANKRD65	ENSG00000235098	ANKRD65_CCDS55558.1_ex2_1:1356263-1356286:-_9-7	-0.51213	-0.77302	-0.809149	non-essential
ANKRD65	ENSG00000235098	ANKRD65_CCDS55558.1_ex2_1:1356246-1356269:+_9-6	-2.67545	-3.96565	-3.47845	non-essential
ANKRD65	ENSG00000235098	ANKRD65_CCDS55558.1_ex1_1:1355814-1355837:-_9-2	-0.0968402	1.63326	0.978385	non-essential
ANKRD66	ENSG00000230062	ANKRD66_CCDS59024.1_ex3_6:46721531-46721554:-_5-5	-0.211478	0.638832	-0.672724	non-essential
ANKRD66	ENSG00000230062	ANKRD66_CCDS59024.1_ex1_6:46717692-46717715:-_5-2	0.396545	-0.756125	-1.19476	non-essential
ANKRD66	ENSG00000230062	ANKRD66_CCDS59024.1_ex1_6:46717664-46717687:+_5-1	0.286994	-0.306597	2.38812	non-essential
ANKRD66	ENSG00000230062	ANKRD66_CCDS59024.1_ex2_6:46719666-46719689:+_5-3	1.4601	0.939481	1.42015	non-essential
ANKRD66	ENSG00000230062	ANKRD66_CCDS59024.1_ex3_6:46721503-46721526:-_5-4	0.815733	0.536945	0.212469	non-essential
ANKRD7	ENSG00000106013	ANKRD7_CCDS43638.1_ex2_7:117874811-117874834:-_5-4	0.956144	-1.64666	0.690283	non-essential
ANKRD7	ENSG00000106013	ANKRD7_CCDS43638.1_ex1_7:117874491-117874514:+_5-1	0.000249	0.671073	0.140903	non-essential
ANKRD7	ENSG00000106013	ANKRD7_CCDS43638.1_ex3_7:117876106-117876129:-_5-5	-1.94997	-0.313539	6.30205	non-essential
ANKRD7	ENSG00000106013	ANKRD7_CCDS43638.1_ex2_7:117874753-117874776:+_5-3	-1.4981	0.961847	1.64571	non-essential
ANKRD7	ENSG00000106013	ANKRD7_CCDS43638.1_ex1_7:117874587-117874610:-_5-2	0.905787	2.01916	-5.87004	non-essential
ANKRD9	ENSG00000156381	ANKRD9_CCDS9973.1_ex0_14:102974108-102974131:-_5-5	-0.89427	0.876659	-0.94046	non-essential
ANKRD9	ENSG00000156381	ANKRD9_CCDS9973.1_ex0_14:102973990-102974013:+_5-3	0.4946	-0.616072	-0.27623	non-essential
ANKRD9	ENSG00000156381	ANKRD9_CCDS9973.1_ex0_14:102973952-102973975:+_5-2	0.0540247	0.271184	0.606532	non-essential
ANKRD9	ENSG00000156381	ANKRD9_CCDS9973.1_ex0_14:102974082-102974105:-_5-4	-0.120118	0.413746	-0.513854	non-essential
ANKRD9	ENSG00000156381	ANKRD9_CCDS9973.1_ex0_14:102973846-102973869:-_5-1	-0.624866	-0.179476	0.0758896	non-essential
ANKS1A	ENSG00000064999	ANKS1A_CCDS4798.1_ex3_6:34949557-34949580:-_5-2	0.641153	-0.580456	0.877855	non-essential
ANKS1A	ENSG00000064999	ANKS1A_CCDS4798.1_ex2_6:34937810-34937833:+_5-1	0.377172	0.534498	0.143555	non-essential
ANKS1A	ENSG00000064999	ANKS1A_CCDS4798.1_ex8_6:34957023-34957046:+_5-5	-0.175321	1.07442	0.108101	non-essential
ANKS1A	ENSG00000064999	ANKS1A_CCDS4798.1_ex3_6:34949600-34949623:+_5-3	1.04477	0.0655658	0.353122	non-essential
ANKS1A	ENSG00000064999	ANKS1A_CCDS4798.1_ex7_6:34952955-34952978:-_5-4	-0.421384	0.950128	1.58184	non-essential
ANKS1B	ENSG00000185046	ANKS1B_CCDS55864.1_ex2_12:99166830-99166853:+_16-4	2.05244	1.13287	0.690877	non-essential
ANKS1B	ENSG00000185046	ANKS1B_CCDS55864.1_ex6_12:99194858-99194881:+_16-8	0.0853708	0.542097	0.77964	non-essential
ANKS1B	ENSG00000185046	ANKS1B_CCDS55866.1_ex7_12:99225884-99225907:-_16-11	0.299949	-0.666478	0.762534	non-essential
ANKS1B	ENSG00000185046	ANKS1B_CCDS55864.1_ex6_12:99194776-99194799:+_16-6	0.162608	0.227363	1.56243	non-essential
ANKS1B	ENSG00000185046	ANKS1B_CCDS55865.1_ex8_12:99447073-99447096:-_16-12	-0.436581	-0.350533	-0.293836	non-essential
ANKS1B	ENSG00000185046	ANKS1B_CCDS55864.1_ex3_12:99174893-99174916:-_16-5	0.384127	5.81463	-2.57971	non-essential
ANKS1B	ENSG00000185046	ANKS1B_CCDS55869.1_ex7_12:99223047-99223070:+_16-10	-0.700112	0.793799	1.1598	non-essential
ANKS1B	ENSG00000185046	ANKS1B_CCDS55872.1_ex15_12:99837449-99837472:-_16-16	-0.592694	0.184429	1.16102	non-essential
ANKS1B	ENSG00000185046	ANKS1B_CCDS55872.1_ex13_12:99640624-99640647:-_16-15	0.917001	1.16933	0.361799	non-essential
ANKS1B	ENSG00000185046	ANKS1B_CCDS55866.1_ex10_12:99548138-99548161:-_16-14	-0.697289	-0.454136	0.284938	non-essential
ANKS1B	ENSG00000185046	ANKS1B_CCDS55866.1_ex10_12:99548095-99548118:-_16-13	-7.85494	2.21095	4.46217	non-essential
ANKS1B	ENSG00000185046	ANKS1B_CCDS55872.1_ex22_12:100200331-100200354:-_16-3	1.90115	-1.15354	0.478083	non-essential
ANKS1B	ENSG00000185046	ANKS1B_CCDS55872.1_ex18_12:100166686-100166709:+_16-1	0.392256	-0.0337281	-1.25316	non-essential
ANKS1B	ENSG00000185046	ANKS1B_CCDS55872.1_ex18_12:100166850-100166873:-_16-2	-0.0989045	-1.07429	-0.745674	non-essential
ANKS1B	ENSG00000185046	ANKS1B_CCDS55865.1_ex7_12:99201655-99201678:-_16-9	0.56443	-1.28815	-0.772764	non-essential
ANKS1B	ENSG00000185046	ANKS1B_CCDS55864.1_ex6_12:99194825-99194848:-_16-7	0.441566	0.204942	-0.0724924	non-essential
ANKS3	ENSG00000168096	ANKS3_CCDS10520.1_ex8_16:4752130-4752153:+_5-1	-0.227683	0.264735	-0.885487	non-essential
ANKS3	ENSG00000168096	ANKS3_CCDS10520.1_ex10_16:4764105-4764128:-_5-4	0.410804	-0.673197	-0.178384	non-essential
ANKS3	ENSG00000168096	ANKS3_CCDS10520.1_ex9_16:4755089-4755112:+_5-2	0.424107	-0.150838	-1.29964	non-essential
ANKS3	ENSG00000168096	ANKS3_CCDS10520.1_ex12_16:4776652-4776675:+_5-5	-0.307348	0.10885	-0.158787	non-essential
ANKS3	ENSG00000168096	ANKS3_CCDS10520.1_ex10_16:4764045-4764068:+_5-3	0.874854	0.224875	1.19215	non-essential
ANKS4B	ENSG00000175311	ANKS4B_CCDS42130.1_ex1_16:21261119-21261142:-_5-2	-0.278305	0.637133	0.0127009	non-essential
ANKS4B	ENSG00000175311	ANKS4B_CCDS42130.1_ex1_16:21261462-21261485:+_5-4	0.0651091	0.297647	2.32975	non-essential
ANKS4B	ENSG00000175311	ANKS4B_CCDS42130.1_ex1_16:21261299-21261322:+_5-3	2.02822	0.369564	-0.242813	non-essential
ANKS4B	ENSG00000175311	ANKS4B_CCDS42130.1_ex0_16:21245171-21245194:+_5-1	0.530614	0.345206	0.504816	non-essential
ANKS4B	ENSG00000175311	ANKS4B_CCDS42130.1_ex1_16:21261677-21261700:-_5-5	1.30744	2.72802	3.36279	non-essential
ANKS6	ENSG00000165138	ANKS6_CCDS43856.1_ex14_9:101558544-101558567:-_5-5	0.271413	0.455027	-0.382709	non-essential
ANKS6	ENSG00000165138	ANKS6_CCDS43856.1_ex13_9:101552448-101552471:-_5-2	-0.479476	-0.0830489	0.294637	non-essential
ANKS6	ENSG00000165138	ANKS6_CCDS43856.1_ex13_9:101552573-101552596:-_5-3	-0.554863	0.29125	0.349061	non-essential
ANKS6	ENSG00000165138	ANKS6_CCDS43856.1_ex13_9:101552607-101552630:-_5-4	-0.929886	0.0499807	-0.049701	non-essential
ANKS6	ENSG00000165138	ANKS6_CCDS43856.1_ex9_9:101542595-101542618:-_5-1	0.0906532	-0.212827	-1.47553	non-essential
ANKZF1	ENSG00000163516	ANKZF1_CCDS42821.1_ex6_2:220098542-220098565:+_5-5	0.776469	0.65985	-0.437491	non-essential
ANKZF1	ENSG00000163516	ANKZF1_CCDS42821.1_ex5_2:220098117-220098140:-_5-1	-0.285456	-0.41399	1.39556	non-essential
ANKZF1	ENSG00000163516	ANKZF1_CCDS42821.1_ex6_2:220098513-220098536:-_5-4	1.85782	0.205939	-1.38879	non-essential
ANKZF1	ENSG00000163516	ANKZF1_CCDS42821.1_ex6_2:220098459-220098482:+_5-3	0.46876	-0.514991	0.0317009	non-essential
ANKZF1	ENSG00000163516	ANKZF1_CCDS42821.1_ex6_2:220098432-220098455:+_5-2	-0.864597	1.05207	0.616377	non-essential
ANLN	ENSG00000011426	ANLN_CCDS5447.1_ex3_7:36445869-36445892:+_5-3	-3.21737	0.298325	-2.88123	non-essential
ANLN	ENSG00000011426	ANLN_CCDS5447.1_ex2_7:36438773-36438796:-_5-1	-2.12715	0.11297	0.20126	non-essential
ANLN	ENSG00000011426	ANLN_CCDS5447.1_ex2_7:36438960-36438983:+_5-2	-1.09573	-1.88105	0.47591	non-essential
ANLN	ENSG00000011426	ANLN_CCDS5447.1_ex6_7:36450690-36450713:+_5-5	-1.41401	0.631572	-0.10138	non-essential
ANLN	ENSG00000011426	ANLN_CCDS5447.1_ex3_7:36445989-36446012:-_5-4	-0.0786487	0.228969	-6.1151	non-essential
ANO1	ENSG00000131620	ANO1_CCDS44663.1_ex11_11:69995848-69995871:+_5-5	-0.178961	-0.842161	0.155575	non-essential
ANO1	ENSG00000131620	ANO1_CCDS44663.1_ex8_11:69970457-69970480:-_5-2	0.12324	-0.312933	0.281011	non-essential
ANO1	ENSG00000131620	ANO1_CCDS44663.1_ex1_11:69934091-69934114:-_5-1	0.349921	-0.179833	-0.192385	non-essential
ANO1	ENSG00000131620	ANO1_CCDS44663.1_ex10_11:69978132-69978155:+_5-4	-0.0301379	0.149918	0.798792	non-essential
ANO1	ENSG00000131620	ANO1_CCDS44663.1_ex9_11:69972183-69972206:+_5-3	0.45787	-0.0374124	0.934106	non-essential
ANO10	ENSG00000160746	ANO10_CCDS2710.2_ex8_3:43621843-43621866:-_5-2	-0.788893	-0.583118	1.8265	non-essential
ANO10	ENSG00000160746	ANO10_CCDS2710.2_ex5_3:43607174-43607197:+_5-1	-0.0675606	-0.556878	0.611299	non-essential
ANO10	ENSG00000160746	ANO10_CCDS2710.2_ex8_3:43621900-43621923:+_5-4	1.17792	-0.23947	-0.349906	non-essential
ANO10	ENSG00000160746	ANO10_CCDS2710.2_ex8_3:43621860-43621883:+_5-3	0.848555	1.43492	-0.0376922	non-essential
ANO10	ENSG00000160746	ANO10_CCDS2710.2_ex8_3:43621942-43621965:-_5-5	0.828694	2.25855	-0.371732	non-essential
ANO3	ENSG00000134343	ANO3_CCDS31447.1_ex10_11:26563545-26563568:+_5-5	0.77971	0.901735	-1.88665	non-essential
ANO3	ENSG00000134343	ANO3_CCDS31447.1_ex1_11:26463582-26463605:-_5-2	0.566381	-1.01653	-0.68435	non-essential
ANO3	ENSG00000134343	ANO3_CCDS31447.1_ex1_11:26463540-26463563:-_5-1	-0.274206	-0.427836	-0.617092	non-essential
ANO3	ENSG00000134343	ANO3_CCDS31447.1_ex3_11:26484628-26484651:-_5-3	-0.178084	2.49675	2.23004	non-essential
ANO3	ENSG00000134343	ANO3_CCDS31447.1_ex7_11:26552858-26552881:-_5-4	0.74204	-1.55686	0.398941	non-essential
ANO4	ENSG00000151572	ANO4_CCDS31884.1_ex4_12:101368641-101368664:-_5-2	0.0548653	0.156978	-0.117242	non-essential
ANO4	ENSG00000151572	ANO4_CCDS31884.1_ex7_12:101430874-101430897:+_5-3	0.636184	-0.288862	-0.17157	non-essential
ANO4	ENSG00000151572	ANO4_CCDS31884.1_ex8_12:101433754-101433777:-_5-4	0.411578	-0.171734	0.792038	non-essential
ANO4	ENSG00000151572	ANO4_CCDS31884.1_ex3_12:101365112-101365135:+_5-1	0.605197	-0.0167596	1.00814	non-essential
ANO4	ENSG00000151572	ANO4_CCDS31884.1_ex8_12:101433808-101433831:-_5-5	0.108086	-0.000543	0.472071	non-essential
ANO5	ENSG00000171714	ANO5_CCDS31444.1_ex3_11:22239814-22239837:-_5-1	0.194335	-1.03167	-0.877954	non-essential
ANO5	ENSG00000171714	ANO5_CCDS31444.1_ex7_11:22257810-22257833:-_5-5	-0.0210403	-0.595312	0.650624	non-essential
ANO5	ENSG00000171714	ANO5_CCDS31444.1_ex6_11:22248838-22248861:+_5-2	1.44098	-0.799431	-0.748257	non-essential
ANO5	ENSG00000171714	ANO5_CCDS31444.1_ex6_11:22249080-22249103:-_5-4	0.4035	0.429018	-0.806482	non-essential
ANO5	ENSG00000171714	ANO5_CCDS31444.1_ex6_11:22248960-22248983:-_5-3	1.01906	0.303671	0.139511	non-essential
ANO6	ENSG00000177119	ANO6_CCDS31782.1_ex7_12:45751138-45751161:-_5-4	0.531365	-0.657512	0.165776	non-essential
ANO6	ENSG00000177119	ANO6_CCDS31782.1_ex10_12:45781956-45781979:+_5-5	0.625871	1.08386	1.77719	non-essential
ANO6	ENSG00000177119	ANO6_CCDS31782.1_ex4_12:45742016-45742039:-_5-2	0.368463	1.429	0.300363	non-essential
ANO6	ENSG00000177119	ANO6_CCDS31782.1_ex4_12:45741833-45741856:+_5-1	0.348206	0.789527	0.841389	non-essential
ANO6	ENSG00000177119	ANO6_CCDS31782.1_ex6_12:45744468-45744491:-_5-3	1.06308	-0.52644	-0.887811	non-essential
ANO7	ENSG00000146205	ANO7_CCDS33423.1_ex1_2:242129519-242129542:+_5-2	0.534256	-0.0826821	0.263282	non-essential
ANO7	ENSG00000146205	ANO7_CCDS33423.1_ex1_2:242129573-242129596:-_5-4	0.578033	0.394054	-0.53014	non-essential
ANO7	ENSG00000146205	ANO7_CCDS33423.1_ex0_2:242128117-242128140:+_5-1	-0.416124	0.440944	0.717439	non-essential
ANO7	ENSG00000146205	ANO7_CCDS33423.1_ex3_2:242135121-242135144:+_5-5	0.0161073	-1.66413	0.90981	non-essential
ANO7	ENSG00000146205	ANO7_CCDS33423.1_ex1_2:242129542-242129565:+_5-3	0.905533	-0.222502	1.26589	non-essential
ANO8	ENSG00000074855	ANO8_CCDS32949.1_ex10_19:17441728-17441751:-_5-3	-0.966539	0.347318	1.24794	non-essential
ANO8	ENSG00000074855	ANO8_CCDS32949.1_ex9_19:17441271-17441294:+_5-1	-0.13382	-0.228683	0.824376	non-essential
ANO8	ENSG00000074855	ANO8_CCDS32949.1_ex12_19:17442157-17442180:+_5-5	-0.278041	0.529203	-0.846836	non-essential
ANO8	ENSG00000074855	ANO8_CCDS32949.1_ex9_19:17441297-17441320:+_5-2	-1.10531	0.963586	0.544039	non-essential
ANO8	ENSG00000074855	ANO8_CCDS32949.1_ex11_19:17441949-17441972:-_5-4	0.626762	0.791659	0.988083	non-essential
ANO9	ENSG00000185101	ANO9_CCDS31326.1_ex20_11:433885-433908:+_5-5	-0.168239	0.49267	0.233107	non-essential
ANO9	ENSG00000185101	ANO9_CCDS31326.1_ex10_11:428605-428628:-_5-1	-0.249853	-0.567801	-0.337831	non-essential
ANO9	ENSG00000185101	ANO9_CCDS31326.1_ex11_11:428709-428732:+_5-2	0.069043	0.69087	0.158016	non-essential
ANO9	ENSG00000185101	ANO9_CCDS31326.1_ex15_11:430305-430328:+_5-4	1.17745	0.755382	-1.14298	non-essential
ANO9	ENSG00000185101	ANO9_CCDS31326.1_ex12_11:429571-429594:+_5-3	-0.953802	-0.760549	-0.142451	non-essential
ANP32A	ENSG00000140350	ANP32A_CCDS45292.1_ex4_15:69079788-69079811:-_5-2	-3.12577	1.55334	3.28375	non-essential
ANP32A	ENSG00000140350	ANP32A_CCDS45292.1_ex3_15:69076882-69076905:+_5-1	-0.879416	-0.360651	0.050242	non-essential
ANP32A	ENSG00000140350	ANP32A_CCDS45292.1_ex4_15:69079845-69079868:-_5-3	0.944667	-3.5569	-4.21981	non-essential
ANP32A	ENSG00000140350	ANP32A_CCDS45292.1_ex5_15:69080154-69080177:-_5-4	-2.43434	5.78546	1.44099	non-essential
ANP32A	ENSG00000140350	ANP32A_CCDS45292.1_ex5_15:69080205-69080228:-_5-5	0.648583	-0.270733	-0.185611	non-essential
ANP32B	ENSG00000136938	ANP32B_CCDS6732.1_ex2_9:100760954-100760977:-_5-3	-3.55045	3.32229	-4.01584	non-essential
ANP32B	ENSG00000136938	ANP32B_CCDS6732.1_ex2_9:100760851-100760874:+_5-1	0.889623	-0.111508	-0.0530796	non-essential
ANP32B	ENSG00000136938	ANP32B_CCDS6732.1_ex3_9:100767349-100767372:+_5-5	1.1884	-2.19754	-0.508778	non-essential
ANP32B	ENSG00000136938	ANP32B_CCDS6732.1_ex2_9:100760929-100760952:+_5-2	-2.25532	-0.195978	-0.938428	non-essential
ANP32B	ENSG00000136938	ANP32B_CCDS6732.1_ex3_9:100767268-100767291:+_5-4	0.101194	0.18548	-1.81596	non-essential
ANP32D	ENSG00000139223	ANP32D_CCDS31788.1_ex0_12:48866605-48866628:-_5-3	0.705357	-0.469547	-0.774952	non-essential
ANP32D	ENSG00000139223	ANP32D_CCDS31788.1_ex0_12:48866582-48866605:+_5-2	-0.0468883	0.0906116	0.0895603	non-essential
ANP32D	ENSG00000139223	ANP32D_CCDS31788.1_ex0_12:48866557-48866580:+_5-1	-0.132896	2.37306	-10.0762	non-essential
ANP32D	ENSG00000139223	ANP32D_CCDS31788.1_ex0_12:48866673-48866696:-_5-5	0.757671	-0.286902	-0.14221	non-essential
ANP32D	ENSG00000139223	ANP32D_CCDS31788.1_ex0_12:48866660-48866683:+_5-4	0.334509	0.460053	0.378155	non-essential
ANP32E	ENSG00000143401	ANP32E_CCDS44215.1_ex4_1:150202942-150202965:-_10-5	-0.739246	-1.01197	-3.58061	non-essential
ANP32E	ENSG00000143401	ANP32E_CCDS44215.1_ex4_1:150202996-150203019:-_10-6	-0.483873	-3.91132	1.20085	non-essential
ANP32E	ENSG00000143401	ANP32E_CCDS44214.1_ex2_1:150199060-150199083:+_10-1	-1.94354	-0.908478	0.0207353	non-essential
ANP32E	ENSG00000143401	ANP32E_CCDS44214.1_ex4_1:150204221-150204244:-_10-10	-0.400722	-2.29108	0.778346	non-essential
ANP32E	ENSG00000143401	ANP32E_CCDS44215.1_ex4_1:150202904-150202927:-_10-4	-0.0625712	0.416189	-0.840034	non-essential
ANP32E	ENSG00000143401	ANP32E_CCDS44214.1_ex4_1:150204141-150204164:-_10-8	1.28853	0.478054	0.614661	non-essential
ANP32E	ENSG00000143401	ANP32E_CCDS44214.1_ex4_1:150204161-150204184:-_10-9	-0.282837	0.322968	0.77054	non-essential
ANP32E	ENSG00000143401	ANP32E_CCDS44214.1_ex4_1:150204115-150204138:+_10-7	-1.44336	2.03412	2.96369	non-essential
ANP32E	ENSG00000143401	ANP32E_CCDS44214.1_ex3_1:150201443-150201466:-_10-3	-1.17852	1.90281	1.96148	non-essential
ANP32E	ENSG00000143401	ANP32E_CCDS44214.1_ex3_1:150201416-150201439:-_10-2	0.643989	2.53531	0.79763	non-essential
ANPEP	ENSG00000166825	ANPEP_CCDS10356.1_ex19_15:90349495-90349518:+_5-4	0.659485	-0.687067	0.9435	non-essential
ANPEP	ENSG00000166825	ANPEP_CCDS10356.1_ex19_15:90349547-90349570:+_5-5	0.429489	1.2708	-0.114185	non-essential
ANPEP	ENSG00000166825	ANPEP_CCDS10356.1_ex17_15:90348334-90348357:-_5-3	0.636207	1.02981	0.273038	non-essential
ANPEP	ENSG00000166825	ANPEP_CCDS10356.1_ex15_15:90347599-90347622:-_5-2	0.749361	-0.0595489	-0.113149	non-essential
ANPEP	ENSG00000166825	ANPEP_CCDS10356.1_ex13_15:90346918-90346941:-_5-1	0.718791	-0.718475	-1.19705	non-essential
ANTXR1	ENSG00000169604	ANTXR1_CCDS1892.1_ex2_2:69271874-69271897:-_5-3	-1.01984	0.849517	1.10735	non-essential
ANTXR1	ENSG00000169604	ANTXR1_CCDS1892.1_ex2_2:69271905-69271928:-_5-4	0.174443	1.10708	1.49105	non-essential
ANTXR1	ENSG00000169604	ANTXR1_CCDS1892.1_ex4_2:69298886-69298909:-_5-5	-1.17737	-0.866461	-2.14993	non-essential
ANTXR1	ENSG00000169604	ANTXR1_CCDS1892.1_ex1_2:69267208-69267231:+_5-2	-2.86694	-1.91425	-0.562356	non-essential
ANTXR1	ENSG00000169604	ANTXR1_CCDS1892.1_ex0_2:69240739-69240762:-_5-1	1.31085	1.12089	0.595582	non-essential
ANTXR2	ENSG00000163297	ANTXR2_CCDS47085.1_ex11_4:80976355-80976378:+_5-3	0.996659	-0.868525	-1.86722	non-essential
ANTXR2	ENSG00000163297	ANTXR2_CCDS47085.1_ex10_4:80975456-80975479:-_5-2	1.78181	1.10666	1.28865	non-essential
ANTXR2	ENSG00000163297	ANTXR2_CCDS47085.1_ex12_4:80976558-80976581:+_5-4	1.11131	2.82457	0.618551	non-essential
ANTXR2	ENSG00000163297	ANTXR2_CCDS47085.1_ex8_4:80954693-80954716:-_5-1	0.560326	1.2148	0.575446	non-essential
ANTXR2	ENSG00000163297	ANTXR2_CCDS47085.1_ex13_4:80977101-80977124:+_5-5	-0.952057	1.4883	-3.4278	non-essential
ANTXRL	ENSG00000274209	ANTXRL_CCDS60524.1_ex10_10:47678050-47678073:-_5-5	0.436494	-0.753934	-0.212122	non-essential
ANTXRL	ENSG00000274209	ANTXRL_CCDS60524.1_ex1_10:47663343-47663366:+_5-1	1.17556	0.376961	0.375798	non-essential
ANTXRL	ENSG00000274209	ANTXRL_CCDS60524.1_ex8_10:47669251-47669274:+_5-4	-0.281451	-0.0438773	-0.0690683	non-essential
ANTXRL	ENSG00000274209	ANTXRL_CCDS60524.1_ex6_10:47668661-47668684:+_5-2	-1.83461	0.150153	0.996724	non-essential
ANTXRL	ENSG00000274209	ANTXRL_CCDS60524.1_ex8_10:47669233-47669256:-_5-3	0.442704	0.781623	0.408699	non-essential
ANXA1	ENSG00000135046	ANXA1_CCDS6645.1_ex1_9:75773661-75773684:-_5-1	-1.76059	1.98808	2.27172	non-essential
ANXA1	ENSG00000135046	ANXA1_CCDS6645.1_ex3_9:75775204-75775227:+_5-3	-0.421506	-0.167985	-0.13117	non-essential
ANXA1	ENSG00000135046	ANXA1_CCDS6645.1_ex4_9:75775786-75775809:+_5-4	0.380433	0.959823	0.38758	non-essential
ANXA1	ENSG00000135046	ANXA1_CCDS6645.1_ex5_9:75777720-75777743:+_5-5	-0.576027	0.472952	0.655738	non-essential
ANXA1	ENSG00000135046	ANXA1_CCDS6645.1_ex1_9:75773681-75773704:+_5-2	0.198006	0.574514	0.510599	non-essential
ANXA10	ENSG00000109511	ANXA10_CCDS34096.1_ex6_4:169098904-169098927:+_5-5	1.0123	0.719766	0.0726967	non-essential
ANXA10	ENSG00000109511	ANXA10_CCDS34096.1_ex2_4:169060714-169060737:+_5-1	0.747861	1.68149	0.150406	non-essential
ANXA10	ENSG00000109511	ANXA10_CCDS34096.1_ex4_4:169085381-169085404:+_5-2	-1.21885	4.13369	5.03063	non-essential
ANXA10	ENSG00000109511	ANXA10_CCDS34096.1_ex4_4:169085422-169085445:+_5-3	-0.336148	0.368239	0.413582	non-essential
ANXA10	ENSG00000109511	ANXA10_CCDS34096.1_ex5_4:169086449-169086472:+_5-4	-0.109846	0.997375	0.00924413	non-essential
ANXA11	ENSG00000122359	ANXA11_CCDS60576.1_ex11_10:81928910-81928933:-_5-4	0.681651	-0.1978	0.395155	non-essential
ANXA11	ENSG00000122359	ANXA11_CCDS60576.1_ex11_10:81928767-81928790:+_5-3	0.132335	0.858952	0.616702	non-essential
ANXA11	ENSG00000122359	ANXA11_CCDS60576.1_ex11_10:81928962-81928985:+_5-5	0.704266	-0.230489	1.17095	non-essential
ANXA11	ENSG00000122359	ANXA11_CCDS60576.1_ex9_10:81926653-81926676:+_5-1	1.08968	-0.677166	-0.583513	non-essential
ANXA11	ENSG00000122359	ANXA11_CCDS60576.1_ex9_10:81926707-81926730:-_5-2	0.0772564	0.748651	0.989653	non-essential
ANXA13	ENSG00000104537	ANXA13_CCDS34939.1_ex8_8:124714935-124714958:-_5-5	2.27537	-0.0652035	-0.448585	non-essential
ANXA13	ENSG00000104537	ANXA13_CCDS34939.1_ex7_8:124710706-124710729:-_5-2	-0.36067	0.386102	-0.0470198	non-essential
ANXA13	ENSG00000104537	ANXA13_CCDS34939.1_ex7_8:124710741-124710764:-_5-3	-0.0468883	0.0906116	0.0895603	non-essential
ANXA13	ENSG00000104537	ANXA13_CCDS34939.1_ex7_8:124710627-124710650:+_5-1	-0.206837	-0.476279	-1.01294	non-essential
ANXA13	ENSG00000104537	ANXA13_CCDS34939.1_ex8_8:124714880-124714903:-_5-4	0.402518	-0.137607	-0.610627	non-essential
ANXA2	ENSG00000182718	ANXA2_CCDS10175.1_ex6_15:60648104-60648127:+_5-3	-0.0338087	3.12727	-0.718349	non-essential
ANXA2	ENSG00000182718	ANXA2_CCDS10175.1_ex3_15:60644001-60644024:+_5-1	5.03646	3.22802	-2.17576	non-essential
ANXA2	ENSG00000182718	ANXA2_CCDS10175.1_ex9_15:60656710-60656733:-_5-4	0.469092	-1.50276	-0.772093	non-essential
ANXA2	ENSG00000182718	ANXA2_CCDS10175.1_ex5_15:60646395-60646418:+_5-2	-0.289468	-0.143003	0.162427	non-essential
ANXA2	ENSG00000182718	ANXA2_CCDS10175.1_ex10_15:60674532-60674555:+_5-5	0.0705038	0.750645	0.329559	non-essential
ANXA2R	ENSG00000177721	ANXA2R_CCDS34153.1_ex0_5:43040047-43040070:-_5-5	-1.91667	1.97159	1.64395	non-essential
ANXA2R	ENSG00000177721	ANXA2R_CCDS34153.1_ex0_5:43039863-43039886:-_5-2	0.0829531	0.285987	0.254572	non-essential
ANXA2R	ENSG00000177721	ANXA2R_CCDS34153.1_ex0_5:43040002-43040025:+_5-3	-0.153287	-1.64209	0.53366	non-essential
ANXA2R	ENSG00000177721	ANXA2R_CCDS34153.1_ex0_5:43039824-43039847:-_5-1	0.22136	-0.754467	0.185387	non-essential
ANXA2R	ENSG00000177721	ANXA2R_CCDS34153.1_ex0_5:43040023-43040046:+_5-4	-0.0824274	-0.848021	0.899137	non-essential
ANXA3	ENSG00000138772	ANXA3_CCDS3584.1_ex4_4:79507435-79507458:-_5-3	1.10642	2.42769	-7.15127	non-essential
ANXA3	ENSG00000138772	ANXA3_CCDS3584.1_ex2_4:79500253-79500276:+_5-2	0.290474	-3.17169	-0.775616	non-essential
ANXA3	ENSG00000138772	ANXA3_CCDS3584.1_ex7_4:79516955-79516978:+_5-5	0.242862	-0.65406	0.503837	non-essential
ANXA3	ENSG00000138772	ANXA3_CCDS3584.1_ex7_4:79516941-79516964:+_5-4	3.83237	-1.50479	-2.83529	non-essential
ANXA3	ENSG00000138772	ANXA3_CCDS3584.1_ex2_4:79500213-79500236:+_5-1	0.640568	0.283788	0.431241	non-essential
ANXA4	ENSG00000196975	ANXA4_CCDS1894.1_ex5_2:70037768-70037791:+_5-5	-0.25486	0.195902	-0.858867	non-essential
ANXA4	ENSG00000196975	ANXA4_CCDS1894.1_ex4_2:70035099-70035122:-_5-4	0.209126	-0.599147	0.816696	non-essential
ANXA4	ENSG00000196975	ANXA4_CCDS1894.1_ex2_2:70031679-70031702:-_5-1	2.97174	-0.748317	1.64666	non-essential
ANXA4	ENSG00000196975	ANXA4_CCDS1894.1_ex3_2:70033586-70033609:-_5-3	-0.483642	1.33842	0.516931	non-essential
ANXA4	ENSG00000196975	ANXA4_CCDS1894.1_ex2_2:70031736-70031759:+_5-2	-0.347021	1.26194	-0.368273	non-essential
ANXA5	ENSG00000164111	ANXA5_CCDS3720.1_ex9_4:122605884-122605907:+_5-4	0.0820085	1.65796	1.91334	non-essential
ANXA5	ENSG00000164111	ANXA5_CCDS3720.1_ex10_4:122607442-122607465:-_5-5	0.137852	0.271782	0.572722	non-essential
ANXA5	ENSG00000164111	ANXA5_CCDS3720.1_ex8_4:122604539-122604562:+_5-3	-0.357942	-0.58538	-1.39732	non-essential
ANXA5	ENSG00000164111	ANXA5_CCDS3720.1_ex6_4:122599590-122599613:-_5-2	-0.194459	0.222448	1.01252	non-essential
ANXA5	ENSG00000164111	ANXA5_CCDS3720.1_ex4_4:122593703-122593726:+_5-1	-0.0127738	0.0469379	0.845869	non-essential
ANXA6	ENSG00000197043	ANXA6_CCDS47315.1_ex22_5:150518904-150518927:+_5-5	-1.0246	1.79532	-1.49932	non-essential
ANXA6	ENSG00000197043	ANXA6_CCDS47315.1_ex18_5:150513995-150514018:-_5-2	0.755009	-0.0536039	-0.753876	non-essential
ANXA6	ENSG00000197043	ANXA6_CCDS47315.1_ex19_5:150515885-150515908:-_5-3	0.677809	0.0511534	0.0104423	non-essential
ANXA6	ENSG00000197043	ANXA6_CCDS47315.1_ex17_5:150512735-150512758:-_5-1	0.474578	0.677109	0.0444706	non-essential
ANXA6	ENSG00000197043	ANXA6_CCDS47315.1_ex21_5:150518223-150518246:+_5-4	-0.216419	0.314429	0.600945	non-essential
ANXA7	ENSG00000138279	ANXA7_CCDS7325.1_ex10_10:75158057-75158080:+_5-4	0.992428	-1.12683	-0.284336	non-essential
ANXA7	ENSG00000138279	ANXA7_CCDS7325.1_ex9_10:75157004-75157027:+_5-3	0.813719	0.549049	1.12221	non-essential
ANXA7	ENSG00000138279	ANXA7_CCDS7325.1_ex10_10:75158078-75158101:+_5-5	1.86183	1.1088	-1.62783	non-essential
ANXA7	ENSG00000138279	ANXA7_CCDS7325.1_ex6_10:75147437-75147460:+_5-1	-1.09695	-1.61198	0.598751	non-essential
ANXA7	ENSG00000138279	ANXA7_CCDS7325.1_ex6_10:75147485-75147508:+_5-2	-0.516731	0.40775	-0.446309	non-essential
ANXA8	ENSG00000265190	ANXA8_CCDS31194.1_ex3_10:48262259-48262282:+_3-2	-0.31314	-0.397478	0.23071	non-essential
ANXA8	ENSG00000265190	ANXA8_CCDS31194.1_ex4_10:48263049-48263072:-_3-3	-1.09044	-0.540686	0.26008	non-essential
ANXA8	ENSG00000265190	ANXA8_CCDS31194.1_ex3_10:48262238-48262261:+_3-1	-0.196476	-0.713864	-1.33079	non-essential
ANXA8L1	ENSG00000264230	ANXA8L1_CCDS41511.1_ex8_10:47167135-47167158:-_5-2	-0.218941	0.498937	0.304271	non-essential
ANXA8L1	ENSG00000264230	ANXA8L1_CCDS41511.1_ex8_10:47167092-47167115:+_5-1	0.906502	-0.876631	-0.412892	non-essential
ANXA8L1	ENSG00000264230	ANXA8L1_CCDS41511.1_ex10_10:47169783-47169806:+_5-5	1.33517	0.628887	0.752943	non-essential
ANXA8L1	ENSG00000264230	ANXA8L1_CCDS41511.1_ex9_10:47168520-47168543:-_5-3	-0.0246708	-1.22353	-1.39631	non-essential
ANXA9	ENSG00000143412	ANXA9_CCDS975.2_ex2_1:150956468-150956491:+_5-1	-1.15774	-0.701029	0.549952	non-essential
ANXA9	ENSG00000143412	ANXA9_CCDS975.2_ex3_1:150956832-150956855:-_5-4	0.876755	0.209852	-1.46271	non-essential
ANXA9	ENSG00000143412	ANXA9_CCDS975.2_ex8_1:150960571-150960594:+_5-5	-0.16354	-0.739146	0.205338	non-essential
ANXA9	ENSG00000143412	ANXA9_CCDS975.2_ex3_1:150956776-150956799:+_5-3	-0.0468883	0.0906116	0.0895603	non-essential
ANXA9	ENSG00000143412	ANXA9_CCDS975.2_ex2_1:150956483-150956506:+_5-2	-0.0791441	-1.62615	-0.0366177	non-essential
AOAH	ENSG00000136250	AOAH_CCDS5448.1_ex16_7:36677444-36677467:+_5-4	0.289455	1.05557	0.285859	non-essential
AOAH	ENSG00000136250	AOAH_CCDS5448.1_ex12_7:36660421-36660444:-_5-1	0.7848	-0.36427	0.0779434	non-essential
AOAH	ENSG00000136250	AOAH_CCDS5448.1_ex17_7:36698851-36698874:+_5-5	0.0847564	0.117283	1.42904	non-essential
AOAH	ENSG00000136250	AOAH_CCDS5448.1_ex13_7:36661321-36661344:-_5-2	-3.01125	1.04272	-2.11941	non-essential
AOAH	ENSG00000136250	AOAH_CCDS5448.1_ex13_7:36661362-36661385:-_5-3	1.49122	1.35445	0.93879	non-essential
AOC1	ENSG00000002726	AOC1_CCDS43679.1_ex0_7:150554182-150554205:+_5-3	0.344761	-0.791549	0.147003	non-essential
AOC1	ENSG00000002726	AOC1_CCDS43679.1_ex0_7:150554664-150554687:+_5-5	-0.943023	-0.597939	-0.000773	non-essential
AOC1	ENSG00000002726	AOC1_CCDS43679.1_ex0_7:150554214-150554237:-_5-4	0.624137	0.0182381	-0.991705	non-essential
AOC1	ENSG00000002726	AOC1_CCDS43679.1_ex0_7:150554142-150554165:-_5-2	1.26728	1.27963	1.03425	non-essential
AOC1	ENSG00000002726	AOC1_CCDS43679.1_ex0_7:150553928-150553951:+_5-1	-0.360675	-0.0881641	-0.383578	non-essential
AOC2	ENSG00000131480	AOC2_CCDS11443.1_ex0_17:40997461-40997484:+_5-3	0.820355	0.900992	1.25121	non-essential
AOC2	ENSG00000131480	AOC2_CCDS11443.1_ex0_17:40997526-40997549:-_5-4	-0.0375743	0.671674	1.66029	non-essential
AOC2	ENSG00000131480	AOC2_CCDS11443.1_ex0_17:40997422-40997445:-_5-2	-0.736228	0.0449563	0.140866	non-essential
AOC2	ENSG00000131480	AOC2_CCDS11443.1_ex0_17:40997298-40997321:-_5-1	-1.0511	-0.913734	-1.02519	non-essential
AOC2	ENSG00000131480	AOC2_CCDS11443.1_ex0_17:40997686-40997709:-_5-5	0.340363	-0.867154	0.790077	non-essential
AOC3	ENSG00000131471	AOC3_CCDS11444.1_ex2_17:41007539-41007562:-_10-10	0.330927	-0.955627	-0.702487	non-essential
AOC3	ENSG00000131471	AOC3_CCDS11444.1_ex0_17:41004860-41004883:+_10-5	-0.0468048	-0.139877	0.490133	non-essential
AOC3	ENSG00000131471	AOC3_CCDS11444.1_ex1_17:41006609-41006632:+_10-7	-0.0988067	0.455446	0.744588	non-essential
AOC3	ENSG00000131471	AOC3_CCDS11444.1_ex1_17:41006646-41006669:+_10-8	1.10441	-0.127354	0.0392209	non-essential
AOC3	ENSG00000131471	AOC3_CCDS11444.1_ex0_17:41004497-41004520:+_10-2	0.887767	0.552398	0.466301	non-essential
AOC3	ENSG00000131471	AOC3_CCDS11444.1_ex0_17:41004468-41004491:-_10-1	2.37923	1.28592	-2.00694	non-essential
AOC3	ENSG00000131471	AOC3_CCDS11444.1_ex1_17:41006594-41006617:-_10-6	-0.88916	-0.122613	0.793504	non-essential
AOC3	ENSG00000131471	AOC3_CCDS11444.1_ex2_17:41007526-41007549:+_10-9	-1.47798	-1.3421	-1.13288	non-essential
AOC3	ENSG00000131471	AOC3_CCDS11444.1_ex0_17:41004756-41004779:-_10-3	0.428203	-2.54875	-1.27039	non-essential
AOC3	ENSG00000131471	AOC3_CCDS11444.1_ex0_17:41004815-41004838:+_10-4	-0.675523	-0.503232	1.49326	non-essential
AOX1	ENSG00000138356	AOX1_CCDS33360.1_ex4_2:201464461-201464484:-_5-2	1.09623	1.68145	1.58957	non-essential
AOX1	ENSG00000138356	AOX1_CCDS33360.1_ex16_2:201485461-201485484:+_5-5	-0.153632	-0.0821697	-0.540647	non-essential
AOX1	ENSG00000138356	AOX1_CCDS33360.1_ex2_2:201459990-201460013:-_5-1	-0.381038	1.02635	-1.64475	non-essential
AOX1	ENSG00000138356	AOX1_CCDS33360.1_ex13_2:201477348-201477371:+_5-4	0.869328	0.771276	0.468995	non-essential
AOX1	ENSG00000138356	AOX1_CCDS33360.1_ex7_2:201468805-201468828:-_5-3	-0.382535	0.193516	-0.690247	non-essential
AP1AR	ENSG00000138660	AP1AR_CCDS3696.1_ex3_4:113178936-113178959:-_5-3	-0.612517	1.14922	1.83704	non-essential
AP1AR	ENSG00000138660	AP1AR_CCDS3696.1_ex1_4:113174370-113174393:+_5-1	-0.755473	-1.22204	0.955613	non-essential
AP1AR	ENSG00000138660	AP1AR_CCDS3696.1_ex8_4:113187836-113187859:+_5-5	-2.1769	0.416645	3.04759	non-essential
AP1AR	ENSG00000138660	AP1AR_CCDS3696.1_ex1_4:113174390-113174413:+_5-2	0.976722	-1.42675	0.372456	non-essential
AP1AR	ENSG00000138660	AP1AR_CCDS3696.1_ex6_4:113186188-113186211:+_5-4	-0.87588	0.739032	0.498169	non-essential
AP1B1	ENSG00000100280	AP1B1_CCDS13855.1_ex18_22:29754773-29754796:-_5-3	-0.370939	-0.381984	-0.109734	non-essential
AP1B1	ENSG00000100280	AP1B1_CCDS13855.1_ex12_22:29745269-29745292:-_5-1	0.991273	-0.22012	-0.999956	non-essential
AP1B1	ENSG00000100280	AP1B1_CCDS13855.1_ex15_22:29747743-29747766:-_5-2	-0.560532	1.79691	0.595224	non-essential
AP1B1	ENSG00000100280	AP1B1_CCDS13855.1_ex18_22:29754854-29754877:+_5-4	-0.991904	0.472523	0.399585	non-essential
AP1B1	ENSG00000100280	AP1B1_CCDS13855.1_ex19_22:29755859-29755882:+_5-5	1.43438	-2.51792	-1.99773	non-essential
AP1G1	ENSG00000166747	AP1G1_CCDS32480.1_ex13_16:71795430-71795453:+_5-2	-1.26935	2.02422	1.37712	non-essential
AP1G1	ENSG00000166747	AP1G1_CCDS32480.1_ex19_16:71807231-71807254:-_5-4	-1.61234	1.56746	1.61892	non-essential
AP1G1	ENSG00000166747	AP1G1_CCDS32480.1_ex21_16:71823231-71823254:-_5-5	-2.03198	1.95439	0.693329	non-essential
AP1G1	ENSG00000166747	AP1G1_CCDS32480.1_ex11_16:71790011-71790034:-_5-1	-0.648721	0.113245	0.405811	non-essential
AP1G1	ENSG00000166747	AP1G1_CCDS32480.1_ex19_16:71807211-71807234:-_5-3	-0.0817645	0.213435	-0.00462359	non-essential
AP1G2	ENSG00000213983	AP1G2_CCDS9602.1_ex13_14:24033834-24033857:-_5-1	-0.843959	-0.340948	1.86556	non-essential
AP1G2	ENSG00000213983	AP1G2_CCDS9602.1_ex16_14:24035023-24035046:-_5-3	0.671472	0.610154	0.563379	non-essential
AP1G2	ENSG00000213983	AP1G2_CCDS9602.1_ex15_14:24034863-24034886:-_5-2	-1.56085	2.22502	0.601623	non-essential
AP1G2	ENSG00000213983	AP1G2_CCDS9602.1_ex18_14:24035486-24035509:+_5-4	-0.948801	1.22313	-0.516431	non-essential
AP1G2	ENSG00000213983	AP1G2_CCDS9602.1_ex20_14:24036391-24036414:+_5-5	0.272465	0.442592	0.51571	non-essential
AP1M1	ENSG00000072958	AP1M1_CCDS12342.1_ex1_19:16314418-16314441:-_5-2	-1.0378	-0.950647	0.750592	non-essential
AP1M1	ENSG00000072958	AP1M1_CCDS12342.1_ex2_19:16317191-16317214:+_5-3	1.9176	1.95126	1.47161	non-essential
AP1M1	ENSG00000072958	AP1M1_CCDS12342.1_ex5_19:16337248-16337271:+_5-5	-0.789613	0.601829	1.40159	non-essential
AP1M1	ENSG00000072958	AP1M1_CCDS12342.1_ex1_19:16314379-16314402:-_5-1	0.640689	0.913076	0.946862	non-essential
AP1M1	ENSG00000072958	AP1M1_CCDS12342.1_ex4_19:16319831-16319854:+_5-4	-0.697402	0.765231	0.673417	non-essential
AP1M2	ENSG00000129354	AP1M2_CCDS45964.1_ex6_19:10692025-10692048:+_5-1	1.30544	-0.419542	0.329448	non-essential
AP1M2	ENSG00000129354	AP1M2_CCDS45964.1_ex9_19:10694317-10694340:+_5-4	-0.664915	0.649862	-0.261346	non-essential
AP1M2	ENSG00000129354	AP1M2_CCDS45964.1_ex7_19:10692235-10692258:+_5-2	-1.16282	0.133457	0.406866	non-essential
AP1M2	ENSG00000129354	AP1M2_CCDS45964.1_ex10_19:10694663-10694686:+_5-5	-0.247491	-0.108665	-0.482072	non-essential
AP1M2	ENSG00000129354	AP1M2_CCDS45964.1_ex8_19:10692538-10692561:+_5-3	-1.2932	-1.07399	2.20783	non-essential
AP1S1	ENSG00000106367	AP1S1_CCDS47669.1_ex2_7:100800717-100800740:+_5-5	0.739689	1.42608	2.03475	non-essential
AP1S1	ENSG00000106367	AP1S1_CCDS47669.1_ex2_7:100800670-100800693:+_5-3	-0.182176	0.0282723	-0.771971	non-essential
AP1S1	ENSG00000106367	AP1S1_CCDS47669.1_ex2_7:100800696-100800719:+_5-4	-1.48897	2.08366	-1.72107	non-essential
AP1S1	ENSG00000106367	AP1S1_CCDS47669.1_ex1_7:100799960-100799983:+_5-1	-0.227177	-0.663718	0.871966	non-essential
AP1S1	ENSG00000106367	AP1S1_CCDS47669.1_ex1_7:100799987-100800010:-_5-2	2.06024	-0.167438	0.547643	non-essential
AP1S2	ENSG00000182287	AP1S2_CCDS14173.1_ex2_X:15864093-15864116:-_5-2	-0.941542	0.696111	1.20415	non-essential
AP1S2	ENSG00000182287	AP1S2_CCDS14173.1_ex2_X:15864072-15864095:-_5-1	-2.04683	-0.484755	-0.628288	non-essential
AP1S2	ENSG00000182287	AP1S2_CCDS14173.1_ex3_X:15870494-15870517:-_5-4	-0.0202251	-0.294596	0.00299939	non-essential
AP1S2	ENSG00000182287	AP1S2_CCDS14173.1_ex3_X:15870524-15870547:-_5-5	-0.534123	-0.105501	-0.255884	non-essential
AP1S2	ENSG00000182287	AP1S2_CCDS14173.1_ex3_X:15870467-15870490:-_5-3	4.29743	-1.94904	-8.89689	non-essential
AP1S3	ENSG00000152056	AP1S3_CCDS42827.1_ex2_2:224640634-224640657:-_5-1	0.224648	-0.123682	-0.727334	non-essential
AP1S3	ENSG00000152056	AP1S3_CCDS42827.1_ex3_2:224642433-224642456:-_5-3	1.2351	-0.077358	0.0180438	non-essential
AP1S3	ENSG00000152056	AP1S3_CCDS42827.1_ex2_2:224640685-224640708:-_5-2	-1.42575	-0.450778	1.31994	non-essential
AP1S3	ENSG00000152056	AP1S3_CCDS42827.1_ex3_2:224642472-224642495:+_5-5	0.0943575	-0.790063	0.887479	non-essential
AP1S3	ENSG00000152056	AP1S3_CCDS42827.1_ex3_2:224642454-224642477:-_5-4	-1.0687	1.48724	0.295536	non-essential
AP2A1	ENSG00000196961	AP2A1_CCDS46148.1_ex10_19:50303301-50303324:-_5-4	-0.406204	1.37175	1.33178	non-essential
AP2A1	ENSG00000196961	AP2A1_CCDS46148.1_ex4_19:50295233-50295256:-_5-1	-0.462216	-0.208647	0.178941	non-essential
AP2A1	ENSG00000196961	AP2A1_CCDS46148.1_ex5_19:50296331-50296354:+_5-2	0.109073	0.173804	0.354706	non-essential
AP2A1	ENSG00000196961	AP2A1_CCDS46148.1_ex10_19:50303358-50303381:+_5-5	-0.496171	-1.38048	-0.712638	non-essential
AP2A1	ENSG00000196961	AP2A1_CCDS46148.1_ex9_19:50303010-50303033:-_5-3	-0.738753	0.682657	-0.332503	non-essential
AP2A2	ENSG00000183020	AP2A2_CCDS44512.1_ex7_11:985524-985547:-_5-5	-0.312897	0.592329	0.119688	non-essential
AP2A2	ENSG00000183020	AP2A2_CCDS44512.1_ex6_11:984747-984770:-_5-4	-0.508036	-0.883385	-0.972076	non-essential
AP2A2	ENSG00000183020	AP2A2_CCDS44512.1_ex3_11:972243-972266:-_5-2	0.0429534	0.590172	1.05324	non-essential
AP2A2	ENSG00000183020	AP2A2_CCDS44512.1_ex4_11:977170-977193:-_5-3	0.0768601	0.525101	0.600696	non-essential
AP2A2	ENSG00000183020	AP2A2_CCDS44512.1_ex3_11:972218-972241:-_5-1	1.27728	0.65665	0.960877	non-essential
AP2B1	ENSG00000006125	AP2B1_CCDS32621.1_ex5_17:33953812-33953835:+_5-5	-0.8203	1.00098	0.531187	non-essential
AP2B1	ENSG00000006125	AP2B1_CCDS32621.1_ex3_17:33935400-33935423:-_5-2	-0.206242	-1.41661	0.55332	non-essential
AP2B1	ENSG00000006125	AP2B1_CCDS32621.1_ex2_17:33932733-33932756:-_5-1	-0.273867	0.831973	0.424552	non-essential
AP2B1	ENSG00000006125	AP2B1_CCDS32621.1_ex4_17:33951414-33951437:+_5-3	-0.488042	0.259227	0.608516	non-essential
AP2B1	ENSG00000006125	AP2B1_CCDS32621.1_ex4_17:33951576-33951599:+_5-4	-0.912693	-1.04511	0.425734	non-essential
AP2M1	ENSG00000161203	AP2M1_CCDS43177.1_ex1_3:183896737-183896760:-_5-1	-3.61932	-0.927118	-1.10803	non-essential
AP2M1	ENSG00000161203	AP2M1_CCDS43177.1_ex1_3:183896815-183896838:+_5-2	-4.49677	1.03914	4.22436	non-essential
AP2M1	ENSG00000161203	AP2M1_CCDS43177.1_ex1_3:183896842-183896865:+_5-3	-1.79592	-0.406336	0.312048	non-essential
AP2M1	ENSG00000161203	AP2M1_CCDS43177.1_ex2_3:183897973-183897996:+_5-4	-2.61839	-1.79873	-0.966061	non-essential
AP2M1	ENSG00000161203	AP2M1_CCDS43177.1_ex4_3:183898677-183898700:+_5-5	-2.82422	-0.752319	-1.03947	non-essential
AP2S1	ENSG00000042753	AP2S1_CCDS33062.1_ex2_19:47342797-47342820:-_7-5	-3.09192	-2.96259	-2.37808	non-essential
AP2S1	ENSG00000042753	AP2S1_CCDS12693.1_ex2_19:47349270-47349293:+_7-7	-0.668518	-0.574343	-1.04444	non-essential
AP2S1	ENSG00000042753	AP2S1_CCDS12693.1_ex1_19:47341995-47342018:-_7-2	0.543241	0.534272	-0.189449	non-essential
AP2S1	ENSG00000042753	AP2S1_CCDS12693.1_ex0_19:47341795-47341818:-_7-1	-1.45302	-3.07271	-2.33179	non-essential
AP2S1	ENSG00000042753	AP2S1_CCDS33062.1_ex2_19:47342723-47342746:-_7-4	-2.29003	-1.57635	-1.478	non-essential
AP2S1	ENSG00000042753	AP2S1_CCDS12693.1_ex2_19:47349240-47349263:+_7-6	-2.16073	-0.104365	-1.71813	non-essential
AP2S1	ENSG00000042753	AP2S1_CCDS12693.1_ex1_19:47342037-47342060:+_7-3	1.95765	0.258378	-4.14032	non-essential
AP3B1	ENSG00000132842	AP3B1_CCDS4041.1_ex16_5:77471502-77471525:+_5-3	-0.342315	1.63485	-0.561942	non-essential
AP3B1	ENSG00000132842	AP3B1_CCDS4041.1_ex12_5:77437117-77437140:+_5-1	-0.211004	-0.0755364	-0.0597612	non-essential
AP3B1	ENSG00000132842	AP3B1_CCDS4041.1_ex14_5:77458715-77458738:+_5-2	-1.0564	-2.97568	-3.30564	non-essential
AP3B1	ENSG00000132842	AP3B1_CCDS4041.1_ex18_5:77473161-77473184:-_5-4	0.231509	-0.163418	-0.340488	non-essential
AP3B1	ENSG00000132842	AP3B1_CCDS4041.1_ex23_5:77523978-77524001:+_5-5	0.480575	0.0664278	-0.0744142	non-essential
AP3B2	ENSG00000103723	AP3B2_CCDS45331.1_ex19_15:83349606-83349629:+_5-2	0.168739	1.09166	0.0092445	non-essential
AP3B2	ENSG00000103723	AP3B2_CCDS45331.1_ex21_15:83350209-83350232:+_5-4	-0.81365	1.36759	1.52817	non-essential
AP3B2	ENSG00000103723	AP3B2_CCDS45331.1_ex14_15:83346478-83346501:-_5-1	0.173051	-1.47287	-0.526283	non-essential
AP3B2	ENSG00000103723	AP3B2_CCDS45331.1_ex19_15:83349707-83349730:+_5-3	-0.365798	0.231102	-0.636442	non-essential
AP3B2	ENSG00000103723	AP3B2_CCDS45331.1_ex25_15:83378338-83378361:+_5-5	1.18385	-0.833383	-1.03925	non-essential
AP3D1	ENSG00000065000	AP3D1_CCDS42459.1_ex17_19:2121160-2121183:-_5-3	0.0329891	-0.974079	-1.45877	non-essential
AP3D1	ENSG00000065000	AP3D1_CCDS42459.1_ex16_19:2120970-2120993:+_5-2	-1.28262	1.28427	1.41992	non-essential
AP3D1	ENSG00000065000	AP3D1_CCDS42459.1_ex16_19:2120901-2120924:+_5-1	-0.663681	0.68533	0.0217018	non-essential
AP3D1	ENSG00000065000	AP3D1_CCDS42459.1_ex28_19:2138634-2138657:-_5-5	0.145439	0.756863	1.27546	non-essential
AP3D1	ENSG00000065000	AP3D1_CCDS42459.1_ex22_19:2129128-2129151:-_5-4	0.659656	-0.764506	-0.4574	non-essential
AP3M1	ENSG00000185009	AP3M1_CCDS7342.1_ex3_10:75888943-75888966:+_5-1	-0.113326	0.589364	0.830085	non-essential
AP3M1	ENSG00000185009	AP3M1_CCDS7342.1_ex7_10:75897953-75897976:-_5-5	-0.174685	0.581897	-0.160966	non-essential
AP3M1	ENSG00000185009	AP3M1_CCDS7342.1_ex3_10:75888974-75888997:+_5-2	-1.74899	-0.177112	1.28615	non-essential
AP3M1	ENSG00000185009	AP3M1_CCDS7342.1_ex6_10:75896464-75896487:-_5-4	-0.948875	1.25351	0.632562	non-essential
AP3M1	ENSG00000185009	AP3M1_CCDS7342.1_ex5_10:75893860-75893883:-_5-3	-1.21063	-0.548279	-0.624131	non-essential
AP3M2	ENSG00000070718	AP3M2_CCDS6125.1_ex3_8:42022593-42022616:+_5-5	0.0479829	-0.755337	0.42327	non-essential
AP3M2	ENSG00000070718	AP3M2_CCDS6125.1_ex2_8:42019842-42019865:+_5-4	0.00625536	0.549314	-0.15064	non-essential
AP3M2	ENSG00000070718	AP3M2_CCDS6125.1_ex1_8:42015597-42015620:-_5-3	0.130949	2.06983	1.87512	non-essential
AP3M2	ENSG00000070718	AP3M2_CCDS6125.1_ex0_8:42012340-42012363:-_5-1	-3.04699	0.938725	1.67458	non-essential
AP3M2	ENSG00000070718	AP3M2_CCDS6125.1_ex0_8:42012441-42012464:+_5-2	0.685279	0.462935	0.660154	non-essential
AP3S1	ENSG00000177879	AP3S1_CCDS4123.1_ex1_5:115202374-115202397:+_5-1	0.333479	-0.10214	1.19389	non-essential
AP3S1	ENSG00000177879	AP3S1_CCDS4123.1_ex1_5:115202432-115202455:+_5-2	-5.78421	4.85175	8.36868	non-essential
AP3S1	ENSG00000177879	AP3S1_CCDS4123.1_ex3_5:115230809-115230832:+_5-3	2.6144	0.966984	0.623116	non-essential
AP3S1	ENSG00000177879	AP3S1_CCDS4123.1_ex4_5:115238589-115238612:+_5-5	0.703412	0.919506	-2.43591	non-essential
AP3S1	ENSG00000177879	AP3S1_CCDS4123.1_ex3_5:115230842-115230865:-_5-4	-0.812264	3.25413	6.20657	non-essential
AP3S2	ENSG00000157823	AP3S2_CCDS10357.1_ex4_15:90432283-90432306:-_5-4	0.182045	-0.22191	1.18595	non-essential
AP3S2	ENSG00000157823	AP3S2_CCDS10357.1_ex3_15:90431808-90431831:+_5-3	-0.312735	0.115034	0.634215	non-essential
AP3S2	ENSG00000157823	AP3S2_CCDS10357.1_ex4_15:90432311-90432334:+_5-5	0.234716	0.519957	0.373819	non-essential
AP3S2	ENSG00000157823	AP3S2_CCDS10357.1_ex3_15:90431739-90431762:+_5-2	-1.2218	2.37024	1.44169	non-essential
AP3S2	ENSG00000157823	AP3S2_CCDS10357.1_ex2_15:90414705-90414728:-_5-1	2.5906	-1.66265	2.94022	non-essential
AP4B1	ENSG00000134262	AP4B1_CCDS865.1_ex9_1:114447218-114447241:+_5-5	0.137491	0.195385	0.139576	non-essential
AP4B1	ENSG00000134262	AP4B1_CCDS865.1_ex5_1:114442948-114442971:-_5-2	0.813567	0.788796	0.569642	non-essential
AP4B1	ENSG00000134262	AP4B1_CCDS865.1_ex5_1:114442543-114442566:-_5-1	-1.26867	-0.2827	0.0890366	non-essential
AP4B1	ENSG00000134262	AP4B1_CCDS865.1_ex8_1:114445289-114445312:-_5-4	0.15909	1.21106	-0.369696	non-essential
AP4B1	ENSG00000134262	AP4B1_CCDS865.1_ex7_1:114444453-114444476:+_5-3	-0.345632	1.4461	1.01716	non-essential
AP4E1	ENSG00000081014	AP4E1_CCDS32240.1_ex11_15:51242117-51242140:+_5-4	0.433724	-0.114264	0.107711	non-essential
AP4E1	ENSG00000081014	AP4E1_CCDS32240.1_ex9_15:51233877-51233900:-_5-1	0.696587	1.10002	-0.716674	non-essential
AP4E1	ENSG00000081014	AP4E1_CCDS32240.1_ex12_15:51242299-51242322:+_5-5	-0.409177	3.98676	0.833861	non-essential
AP4E1	ENSG00000081014	AP4E1_CCDS32240.1_ex10_15:51240326-51240349:+_5-2	1.42818	1.99356	-0.0449828	non-essential
AP4E1	ENSG00000081014	AP4E1_CCDS32240.1_ex11_15:51242021-51242044:+_5-3	-0.264815	-0.709884	-0.438693	non-essential
AP4M1	ENSG00000221838	AP4M1_CCDS5685.1_ex3_7:99700491-99700514:-_5-1	0.184163	-0.982169	0.0291379	non-essential
AP4M1	ENSG00000221838	AP4M1_CCDS5685.1_ex4_7:99701016-99701039:+_5-3	-1.90122	2.92161	1.50187	non-essential
AP4M1	ENSG00000221838	AP4M1_CCDS5685.1_ex7_7:99702550-99702573:-_5-5	-0.0269998	1.38841	0.0856642	non-essential
AP4M1	ENSG00000221838	AP4M1_CCDS5685.1_ex3_7:99700549-99700572:+_5-2	0.158471	-1.06106	-0.0792078	non-essential
AP4M1	ENSG00000221838	AP4M1_CCDS5685.1_ex5_7:99701287-99701310:-_5-4	0.720946	-0.20482	0.0706353	non-essential
AP4S1	ENSG00000100478	AP4S1_CCDS45093.1_ex3_14:31549774-31549797:-_7-7	-1.70578	-0.727868	-0.339308	non-essential
AP4S1	ENSG00000100478	AP4S1_CCDS45093.1_ex1_14:31539113-31539136:+_7-4	0.399263	-0.0174778	-0.680911	non-essential
AP4S1	ENSG00000100478	AP4S1_CCDS45093.1_ex0_14:31535529-31535552:-_7-1	-0.732745	0.0776363	2.33355	non-essential
AP4S1	ENSG00000100478	AP4S1_CCDS45093.1_ex1_14:31539047-31539070:+_7-2	2.33623	-0.150793	-5.23895	non-essential
AP4S1	ENSG00000100478	AP4S1_CCDS45093.1_ex2_14:31542097-31542120:+_7-5	4.29193	1.75799	3.27135	non-essential
AP4S1	ENSG00000100478	AP4S1_CCDS45093.1_ex2_14:31542157-31542180:+_7-6	1.54651	-1.83045	-1.31172	non-essential
AP4S1	ENSG00000100478	AP4S1_CCDS45093.1_ex1_14:31539096-31539119:+_7-3	-0.0468883	0.0906116	0.0895603	non-essential
AP5B1	ENSG00000254470	AP5B1_CCDS58146.1_ex0_11:65546969-65546992:-_5-1	-0.803657	0.154194	0.0332776	non-essential
AP5B1	ENSG00000254470	AP5B1_CCDS58146.1_ex0_11:65547558-65547581:+_5-5	0.0423161	0.28655	0.255426	non-essential
AP5B1	ENSG00000254470	AP5B1_CCDS58146.1_ex0_11:65547307-65547330:-_5-3	0.721467	0.164709	-1.03684	non-essential
AP5B1	ENSG00000254470	AP5B1_CCDS58146.1_ex0_11:65547372-65547395:+_5-4	-0.0224992	0.256911	-0.534995	non-essential
AP5B1	ENSG00000254470	AP5B1_CCDS58146.1_ex0_11:65547031-65547054:+_5-2	0.724364	0.0183114	0.111412	non-essential
AP5M1	ENSG00000053770	AP5M1_CCDS9729.1_ex1_14:57741214-57741237:-_5-3	-0.184175	1.34342	1.37599	non-essential
AP5M1	ENSG00000053770	AP5M1_CCDS9729.1_ex1_14:57740987-57741010:-_5-1	0.735115	-0.968764	0.815278	non-essential
AP5M1	ENSG00000053770	AP5M1_CCDS9729.1_ex1_14:57741472-57741495:-_5-5	1.69633	0.555406	-0.226578	non-essential
AP5M1	ENSG00000053770	AP5M1_CCDS9729.1_ex1_14:57741237-57741260:-_5-4	-0.380166	0.509019	-0.576933	non-essential
AP5M1	ENSG00000053770	AP5M1_CCDS9729.1_ex1_14:57741131-57741154:-_5-2	2.5707	-0.702018	-2.46318	non-essential
AP5S1	ENSG00000125843	AP5S1_CCDS13070.1_ex1_20:3804513-3804536:-_5-3	0.800337	0.1914	-0.332267	non-essential
AP5S1	ENSG00000125843	AP5S1_CCDS13070.1_ex0_20:3802840-3802863:-_5-1	-0.510946	1.8545	0.79042	non-essential
AP5S1	ENSG00000125843	AP5S1_CCDS13070.1_ex0_20:3802875-3802898:-_5-2	1.16487	-0.509612	-0.144611	non-essential
AP5S1	ENSG00000125843	AP5S1_CCDS13070.1_ex1_20:3804721-3804744:+_5-5	1.164	-0.0987156	-0.32735	non-essential
AP5S1	ENSG00000125843	AP5S1_CCDS13070.1_ex1_20:3804619-3804642:+_5-4	-2.10613	2.47843	2.41114	non-essential
AP5Z1	ENSG00000242802	AP5Z1_CCDS47528.1_ex3_7:4823079-4823102:-_5-2	-0.80834	-0.569689	-0.00802543	non-essential
AP5Z1	ENSG00000242802	AP5Z1_CCDS47528.1_ex6_7:4824656-4824679:-_5-5	-0.465505	-0.25889	0.19704	non-essential
AP5Z1	ENSG00000242802	AP5Z1_CCDS47528.1_ex3_7:4822978-4823001:+_5-1	0.061132	0.150538	0.30609	non-essential
AP5Z1	ENSG00000242802	AP5Z1_CCDS47528.1_ex5_7:4823936-4823959:+_5-3	2.14821	-0.124976	-0.281731	non-essential
AP5Z1	ENSG00000242802	AP5Z1_CCDS47528.1_ex6_7:4824562-4824585:-_5-4	-0.325286	0.349948	0.68952	non-essential
APAF1	ENSG00000120868	APAF1_CCDS55862.1_ex1_12:99042554-99042577:-_5-1	0.0439341	1.15228	-0.0330819	non-essential
APAF1	ENSG00000120868	APAF1_CCDS55862.1_ex3_12:99052945-99052968:-_5-4	1.20762	-0.73192	-0.161428	non-essential
APAF1	ENSG00000120868	APAF1_CCDS55862.1_ex3_12:99053003-99053026:+_5-5	1.76007	0.942704	0.996018	non-essential
APAF1	ENSG00000120868	APAF1_CCDS55862.1_ex2_12:99043356-99043379:+_5-2	1.48169	0.149523	0.590037	non-essential
APAF1	ENSG00000120868	APAF1_CCDS55862.1_ex2_12:99043379-99043402:+_5-3	-0.0859033	1.46826	3.77842	non-essential
APBA1	ENSG00000107282	APBA1_CCDS6630.1_ex11_9:72131795-72131818:-_5-5	0.775112	0.82699	-0.619953	non-essential
APBA1	ENSG00000107282	APBA1_CCDS6630.1_ex11_9:72131490-72131513:+_5-2	-0.254654	0.495154	-1.79901	non-essential
APBA1	ENSG00000107282	APBA1_CCDS6630.1_ex11_9:72131548-72131571:+_5-3	0.390015	-1.26232	-0.951726	non-essential
APBA1	ENSG00000107282	APBA1_CCDS6630.1_ex11_9:72131395-72131418:-_5-1	0.9326	0.155548	0.0688069	non-essential
APBA1	ENSG00000107282	APBA1_CCDS6630.1_ex11_9:72131771-72131794:+_5-4	0.467988	0.298469	0.0307799	non-essential
APBA2	ENSG00000034053	APBA2_CCDS10022.1_ex0_15:29346582-29346605:-_5-3	0.118244	0.833492	1.30788	non-essential
APBA2	ENSG00000034053	APBA2_CCDS10022.1_ex0_15:29346383-29346406:+_5-1	-1.04454	0.253677	0.686376	non-essential
APBA2	ENSG00000034053	APBA2_CCDS10022.1_ex3_15:29385302-29385325:-_5-5	-0.718756	-0.0587165	0.0639852	non-essential
APBA2	ENSG00000034053	APBA2_CCDS10022.1_ex0_15:29346932-29346955:+_5-4	-0.930753	-1.00086	0.987323	non-essential
APBA2	ENSG00000034053	APBA2_CCDS10022.1_ex0_15:29346557-29346580:-_5-2	-0.281187	0.973819	0.588093	non-essential
APBA3	ENSG00000011132	APBA3_CCDS12110.1_ex9_19:3759999-3760022:-_5-4	-0.363274	-1.03846	-0.336624	non-essential
APBA3	ENSG00000011132	APBA3_CCDS12110.1_ex7_19:3754287-3754310:+_5-3	0.0514276	-0.927161	-0.585559	non-essential
APBA3	ENSG00000011132	APBA3_CCDS12110.1_ex6_19:3754024-3754047:-_5-1	-0.935525	0.382268	1.11458	non-essential
APBA3	ENSG00000011132	APBA3_CCDS12110.1_ex7_19:3754246-3754269:+_5-2	-0.416707	-0.0396781	-0.710234	non-essential
APBA3	ENSG00000011132	APBA3_CCDS12110.1_ex9_19:3760111-3760134:+_5-5	-0.461527	0.171153	1.13559	non-essential
APBB1	ENSG00000166313	APBB1_CCDS31410.1_ex7_11:6423909-6423932:-_5-4	-0.834312	0.855973	0.38034	non-essential
APBB1	ENSG00000166313	APBB1_CCDS31410.1_ex7_11:6423878-6423901:+_5-3	-0.170114	-0.384995	0.218046	non-essential
APBB1	ENSG00000166313	APBB1_CCDS31410.1_ex6_11:6423310-6423333:-_5-1	1.14907	-0.225728	-1.53707	non-essential
APBB1	ENSG00000166313	APBB1_CCDS31410.1_ex7_11:6423928-6423951:-_5-5	-0.643251	-0.0469147	0.377745	non-essential
APBB1	ENSG00000166313	APBB1_CCDS31410.1_ex7_11:6423811-6423834:-_5-2	1.67714	-0.125982	-0.00364815	non-essential
APBB1IP	ENSG00000077420	APBB1IP_CCDS31167.1_ex3_10:26792151-26792174:+_5-3	2.81733	-0.0832013	0.204598	non-essential
APBB1IP	ENSG00000077420	APBB1IP_CCDS31167.1_ex5_10:26802494-26802517:+_5-5	0.0766948	0.557421	-0.944776	non-essential
APBB1IP	ENSG00000077420	APBB1IP_CCDS31167.1_ex2_10:26789980-26790003:-_5-2	-0.318178	1.27802	0.779079	non-essential
APBB1IP	ENSG00000077420	APBB1IP_CCDS31167.1_ex2_10:26789796-26789819:+_5-1	1.07002	-1.30349	-0.947843	non-essential
APBB1IP	ENSG00000077420	APBB1IP_CCDS31167.1_ex4_10:26800665-26800688:+_5-4	-0.396294	0.58935	0.103802	non-essential
APBB2	ENSG00000163697	APBB2_CCDS43224.1_ex11_4:41015882-41015905:-_10-9	0.189932	0.02387	0.145506	non-essential
APBB2	ENSG00000163697	APBB2_CCDS43224.1_ex11_4:41015714-41015737:-_10-8	0.221902	0.9658	2.38611	non-essential
APBB2	ENSG00000163697	APBB2_CCDS43224.1_ex1_4:40823921-40823944:-_10-2	-0.133464	0.0811882	0.235208	non-essential
APBB2	ENSG00000163697	APBB2_CCDS43224.1_ex10_4:40947038-40947061:-_10-6	0.874258	-0.175846	0.441662	non-essential
APBB2	ENSG00000163697	APBB2_CCDS43224.1_ex1_4:40823970-40823993:-_10-3	-0.163933	-0.532114	-0.272275	non-essential
APBB2	ENSG00000163697	APBB2_CCDS43224.1_ex2_4:40825692-40825715:-_10-5	0.176482	-0.240878	0.646527	non-essential
APBB2	ENSG00000163697	APBB2_CCDS43224.1_ex11_4:41016202-41016225:-_10-10	1.59107	-2.47686	0.0111482	non-essential
APBB2	ENSG00000163697	APBB2_CCDS43224.1_ex1_4:40823904-40823927:-_10-1	-1.54491	0.821604	-0.871063	non-essential
APBB2	ENSG00000163697	APBB2_CCDS43224.1_ex11_4:41015684-41015707:+_10-7	0.752612	-0.150501	0.273537	non-essential
APBB2	ENSG00000163697	APBB2_CCDS43224.1_ex1_4:40824006-40824029:+_10-4	0.762743	0.233153	-1.39925	non-essential
APBB3	ENSG00000113108	APBB3_CCDS4227.1_ex10_5:139943244-139943267:-_5-3	-0.712225	0.509767	0.26105	non-essential
APBB3	ENSG00000113108	APBB3_CCDS4227.1_ex10_5:139943177-139943200:-_5-2	1.4823	-0.650984	-1.01609	non-essential
APBB3	ENSG00000113108	APBB3_CCDS4227.1_ex11_5:139943358-139943381:-_5-4	0.0731502	1.0653	1.23766	non-essential
APBB3	ENSG00000113108	APBB3_CCDS4227.1_ex11_5:139943408-139943431:-_5-5	0.874272	0.360983	-0.272596	non-essential
APBB3	ENSG00000113108	APBB3_CCDS4227.1_ex7_5:139941754-139941777:-_5-1	-0.294231	0.16078	0.540535	non-essential
APC	ENSG00000134982	APC_CCDS4107.1_ex7_5:112151187-112151210:+_5-2	2.02103	-2.49778	0.693644	non-essential
APC	ENSG00000134982	APC_CCDS4107.1_ex14_5:112174627-112174650:+_5-5	-1.73795	-0.937908	-5.75039	non-essential
APC	ENSG00000134982	APC_CCDS4107.1_ex14_5:112174290-112174313:-_5-4	-0.440874	0.203868	0.811521	non-essential
APC	ENSG00000134982	APC_CCDS4107.1_ex8_5:112154758-112154781:+_5-3	1.50438	0.529938	0.235239	non-essential
APC	ENSG00000134982	APC_CCDS4107.1_ex2_5:112102939-112102962:-_5-1	-1.11575	0.653975	1.56914	non-essential
APC2	ENSG00000115266	APC2_CCDS12068.1_ex7_19:1456946-1456969:+_5-3	0.131643	0.289618	-0.322118	non-essential
APC2	ENSG00000115266	APC2_CCDS12068.1_ex13_19:1466737-1466760:+_5-5	0.279727	0.543958	-0.838305	non-essential
APC2	ENSG00000115266	APC2_CCDS12068.1_ex4_19:1455462-1455485:+_5-1	0.762721	-0.0611745	-0.933179	non-essential
APC2	ENSG00000115266	APC2_CCDS12068.1_ex13_19:1465227-1465250:+_5-4	-0.711832	-0.116032	-0.325263	non-essential
APC2	ENSG00000115266	APC2_CCDS12068.1_ex7_19:1456876-1456899:-_5-2	-0.168349	0.22348	0.209295	non-essential
APCDD1	ENSG00000154856	APCDD1_CCDS11849.1_ex1_18:10468534-10468557:-_5-1	1.92815	0.00905899	-0.548387	non-essential
APCDD1	ENSG00000154856	APCDD1_CCDS11849.1_ex1_18:10468616-10468639:+_5-2	0.0320731	-0.239557	0.727802	non-essential
APCDD1	ENSG00000154856	APCDD1_CCDS11849.1_ex2_18:10471678-10471701:+_5-4	1.01256	1.23358	-0.183081	non-essential
APCDD1	ENSG00000154856	APCDD1_CCDS11849.1_ex2_18:10471779-10471802:+_5-5	-0.367932	0.54982	-0.865453	non-essential
APCDD1	ENSG00000154856	APCDD1_CCDS11849.1_ex2_18:10471638-10471661:+_5-3	-0.698145	-1.44496	-0.897705	non-essential
APCDD1L	ENSG00000198768	APCDD1L_CCDS13467.1_ex1_20:57042639-57042662:+_5-3	1.40562	0.991525	-0.273659	non-essential
APCDD1L	ENSG00000198768	APCDD1L_CCDS13467.1_ex1_20:57042371-57042394:-_5-2	0.427658	-0.384182	0.762224	non-essential
APCDD1L	ENSG00000198768	APCDD1L_CCDS13467.1_ex0_20:57036544-57036567:+_5-1	0.130104	0.215047	1.2519	non-essential
APCDD1L	ENSG00000198768	APCDD1L_CCDS13467.1_ex1_20:57042658-57042681:+_5-4	-0.326904	1.17288	0.00674803	non-essential
APCDD1L	ENSG00000198768	APCDD1L_CCDS13467.1_ex2_20:57045676-57045699:+_5-5	-0.39734	-0.505434	0.26338	non-essential
APCS	ENSG00000132703	APCS_CCDS1186.1_ex1_1:159558213-159558236:+_5-5	-0.211858	-1.42481	1.10493	non-essential
APCS	ENSG00000132703	APCS_CCDS1186.1_ex1_1:159558031-159558054:+_5-3	1.28311	0.785584	0.821035	non-essential
APCS	ENSG00000132703	APCS_CCDS1186.1_ex1_1:159558087-159558110:+_5-4	-0.0468883	0.0906116	0.0895603	non-essential
APCS	ENSG00000132703	APCS_CCDS1186.1_ex1_1:159557983-159558006:-_5-2	1.76576	-0.00903507	1.17258	non-essential
APCS	ENSG00000132703	APCS_CCDS1186.1_ex1_1:159557939-159557962:+_5-1	0.48583	-0.210765	-0.0445982	non-essential
APEH	ENSG00000164062	APEH_CCDS2801.1_ex1_3:49712015-49712038:-_5-1	0.730749	-0.219573	0.162431	non-essential
APEH	ENSG00000164062	APEH_CCDS2801.1_ex2_3:49712652-49712675:+_5-2	-0.560587	-0.989635	-0.642163	non-essential
APEH	ENSG00000164062	APEH_CCDS2801.1_ex8_3:49714220-49714243:+_5-5	-0.385626	-1.07208	1.81434	non-essential
APEH	ENSG00000164062	APEH_CCDS2801.1_ex7_3:49714095-49714118:-_5-4	1.14345	-1.66807	-0.321861	non-essential
APEH	ENSG00000164062	APEH_CCDS2801.1_ex5_3:49713506-49713529:-_5-3	1.15403	0.221197	-1.14823	non-essential
APEX1	ENSG00000100823	APEX1_CCDS9550.1_ex2_14:20924997-20925020:+_5-4	1.81022	-0.866995	0.77441	non-essential
APEX1	ENSG00000100823	APEX1_CCDS9550.1_ex1_14:20924142-20924165:-_5-1	-2.37755	0.763429	0.896323	non-essential
APEX1	ENSG00000100823	APEX1_CCDS9550.1_ex2_14:20924813-20924836:+_5-2	-2.1071	2.03619	1.67769	non-essential
APEX1	ENSG00000100823	APEX1_CCDS9550.1_ex3_14:20925135-20925158:+_5-5	0.665424	1.23305	2.37331	non-essential
APEX1	ENSG00000100823	APEX1_CCDS9550.1_ex2_14:20924933-20924956:+_5-3	0.794489	-1.05066	-0.638826	non-essential
APEX2	ENSG00000169188	APEX2_CCDS14365.1_ex4_X:55030263-55030286:+_5-4	-0.0571251	-0.187275	-1.23257	non-essential
APEX2	ENSG00000169188	APEX2_CCDS14365.1_ex3_X:55029430-55029453:+_5-2	0.330638	-0.621542	-1.86781	non-essential
APEX2	ENSG00000169188	APEX2_CCDS14365.1_ex3_X:55029464-55029487:-_5-3	1.94502	0.730322	0.109506	non-essential
APEX2	ENSG00000169188	APEX2_CCDS14365.1_ex5_X:55033034-55033057:-_5-5	0.638259	-3.48873	-0.982985	non-essential
APEX2	ENSG00000169188	APEX2_CCDS14365.1_ex1_X:55028045-55028068:-_5-1	-1.36478	-1.15951	-0.804208	non-essential
APH1A	ENSG00000117362	APH1A_CCDS41390.1_ex2_1:150239557-150239580:+_5-1	1.98935	-1.08168	-0.515344	non-essential
APH1A	ENSG00000117362	APH1A_CCDS41390.1_ex6_1:150241096-150241119:-_5-5	-0.70154	1.08098	0.87794	non-essential
APH1A	ENSG00000117362	APH1A_CCDS41390.1_ex3_1:150239860-150239883:+_5-4	-7.01092	2.76013	-1.02403	non-essential
APH1A	ENSG00000117362	APH1A_CCDS41390.1_ex3_1:150239808-150239831:-_5-3	0.661417	0.246115	0.0738022	non-essential
APH1A	ENSG00000117362	APH1A_CCDS41390.1_ex3_1:150239784-150239807:+_5-2	1.35598	2.22786	0.570063	non-essential
APH1B	ENSG00000138613	APH1B_CCDS10184.1_ex4_15:63594535-63594558:+_5-5	0.409194	-0.4221	-0.0344934	non-essential
APH1B	ENSG00000138613	APH1B_CCDS10184.1_ex2_15:63578805-63578828:+_5-3	-0.030465	-0.885662	-0.619995	non-essential
APH1B	ENSG00000138613	APH1B_CCDS10184.1_ex0_15:63569898-63569921:-_5-1	0.403257	0.264252	-0.100692	non-essential
APH1B	ENSG00000138613	APH1B_CCDS10184.1_ex2_15:63578821-63578844:-_5-4	-0.194554	0.726256	0.745907	non-essential
APH1B	ENSG00000138613	APH1B_CCDS10184.1_ex1_15:63571395-63571418:-_5-2	1.46582	-0.236129	-0.259228	non-essential
API5	ENSG00000166181	API5_CCDS31465.1_ex2_11:43342442-43342465:+_5-2	1.40003	-1.46768	-0.73737	non-essential
API5	ENSG00000166181	API5_CCDS31465.1_ex5_11:43345121-43345144:-_5-4	-2.36816	-0.574632	-0.674495	non-essential
API5	ENSG00000166181	API5_CCDS31465.1_ex5_11:43345146-43345169:+_5-5	-2.80329	-0.913338	-1.99255	non-essential
API5	ENSG00000166181	API5_CCDS31465.1_ex2_11:43342411-43342434:+_5-1	1.25766	-0.503315	1.79771	non-essential
API5	ENSG00000166181	API5_CCDS31465.1_ex5_11:43345062-43345085:+_5-3	-1.30616	-0.226779	-0.0442966	non-essential
APIP	ENSG00000149089	APIP_CCDS7895.1_ex2_11:34909893-34909916:+_5-2	1.18723	0.973224	1.4344	non-essential
APIP	ENSG00000149089	APIP_CCDS7895.1_ex2_11:34909832-34909855:+_5-1	0.386849	0.19605	2.52021	non-essential
APIP	ENSG00000149089	APIP_CCDS7895.1_ex2_11:34909931-34909954:+_5-3	-1.25089	1.68349	1.50349	non-essential
APIP	ENSG00000149089	APIP_CCDS7895.1_ex3_11:34910316-34910339:+_5-4	-2.53051	-0.0596473	0.130275	non-essential
APIP	ENSG00000149089	APIP_CCDS7895.1_ex5_11:34916555-34916578:-_5-5	-0.920146	-1.55076	0.387137	non-essential
APITD1-CORT	ENSG00000251503	APITD1-CORT_CCDS114.1_ex1_1:10493969-10493992:+_3-1	-0.463187	-3.01594	-1.80112	non-essential
APITD1-CORT	ENSG00000251503	APITD1-CORT_CCDS114.1_ex4_1:10511480-10511503:-_3-3	1.01356	0.551756	-0.577236	non-essential
APITD1-CORT	ENSG00000251503	APITD1-CORT_CCDS114.1_ex1_1:10493992-10494015:-_3-2	0.140043	-0.593111	-0.969758	non-essential
APLF	ENSG00000169621	APLF_CCDS1888.1_ex2_2:68729928-68729951:+_5-2	0.759522	0.106586	2.228	non-essential
APLF	ENSG00000169621	APLF_CCDS1888.1_ex5_2:68753242-68753265:+_5-5	0.125146	0.948236	1.15512	non-essential
APLF	ENSG00000169621	APLF_CCDS1888.1_ex4_2:68740713-68740736:+_5-4	1.33591	0.000833	-0.727945	non-essential
APLF	ENSG00000169621	APLF_CCDS1888.1_ex1_2:68717344-68717367:+_5-1	0.186787	-0.33936	0.214403	non-essential
APLF	ENSG00000169621	APLF_CCDS1888.1_ex3_2:68740286-68740309:+_5-3	-0.360076	0.780106	0.84432	non-essential
APLN	ENSG00000171388	APLN_CCDS48165.1_ex0_X:128782667-128782690:-_4-1	3.0733	1.11299	0.0203271	non-essential
APLN	ENSG00000171388	APLN_CCDS48165.1_ex0_X:128782683-128782706:-_4-2	0.747038	-0.117249	-1.38031	non-essential
APLN	ENSG00000171388	APLN_CCDS48165.1_ex0_X:128782737-128782760:-_4-4	2.4943	0.252409	-0.251241	non-essential
APLN	ENSG00000171388	APLN_CCDS48165.1_ex0_X:128782697-128782720:+_4-3	0.164963	0.990564	-0.79907	non-essential
APLNR	ENSG00000134817	APLNR_CCDS7950.1_ex0_11:57003943-57003966:-_5-1	-1.34498	0.636954	2.5434	non-essential
APLNR	ENSG00000134817	APLNR_CCDS7950.1_ex0_11:57004264-57004287:-_5-4	0.863321	0.16755	0.679548	non-essential
APLNR	ENSG00000134817	APLNR_CCDS7950.1_ex0_11:57003964-57003987:-_5-2	0.0347141	-0.459675	0.147346	non-essential
APLNR	ENSG00000134817	APLNR_CCDS7950.1_ex0_11:57004193-57004216:-_5-3	-0.28397	1.54868	0.148668	non-essential
APLNR	ENSG00000134817	APLNR_CCDS7950.1_ex0_11:57004333-57004356:-_5-5	0.18383	0.14475	-0.294428	non-essential
APLP1	ENSG00000105290	APLP1_CCDS32997.1_ex5_19:36362835-36362858:-_5-5	0.743733	-0.720844	0.571042	non-essential
APLP1	ENSG00000105290	APLP1_CCDS32997.1_ex1_19:36360652-36360675:-_5-2	0.466143	0.497791	0.311408	non-essential
APLP1	ENSG00000105290	APLP1_CCDS32997.1_ex4_19:36362561-36362584:-_5-4	1.03576	0.388827	0.485247	non-essential
APLP1	ENSG00000105290	APLP1_CCDS32997.1_ex3_19:36362208-36362231:-_5-3	0.518367	-1.55479	1.72854	non-essential
APLP1	ENSG00000105290	APLP1_CCDS32997.1_ex1_19:36360613-36360636:+_5-1	0.980012	0.382948	-0.614498	non-essential
APLP2	ENSG00000084234	APLP2_CCDS44773.1_ex1_11:129979406-129979429:+_5-2	0.00181554	-0.0929733	-0.406345	non-essential
APLP2	ENSG00000084234	APLP2_CCDS44773.1_ex2_11:129980475-129980498:+_5-4	0.244239	0.0312977	1.74758	non-essential
APLP2	ENSG00000084234	APLP2_CCDS44773.1_ex1_11:129979326-129979349:+_5-1	0.811858	1.30765	1.23977	non-essential
APLP2	ENSG00000084234	APLP2_CCDS44773.1_ex7_11:129996605-129996628:-_5-5	-0.677047	0.384609	0.44722	non-essential
APLP2	ENSG00000084234	APLP2_CCDS44773.1_ex1_11:129979422-129979445:+_5-3	-0.688275	1.4045	-2.41147	non-essential
APMAP	ENSG00000101474	APMAP_CCDS13166.1_ex6_20:24959459-24959482:-_5-4	-0.0343482	0.377407	-0.504044	non-essential
APMAP	ENSG00000101474	APMAP_CCDS13166.1_ex4_20:24952150-24952173:-_5-2	-0.903634	0.790786	-1.10091	non-essential
APMAP	ENSG00000101474	APMAP_CCDS13166.1_ex5_20:24954287-24954310:+_5-3	1.11772	1.99687	1.11172	non-essential
APMAP	ENSG00000101474	APMAP_CCDS13166.1_ex7_20:24964611-24964634:-_5-5	0.605886	0.507259	-0.78087	non-essential
APMAP	ENSG00000101474	APMAP_CCDS13166.1_ex4_20:24952122-24952145:-_5-1	0.00841062	0.182121	0.657954	non-essential
APOA1	ENSG00000118137	APOA1_CCDS8378.1_ex0_11:116706938-116706961:+_5-1	0.0179882	0.0172131	-0.229771	non-essential
APOA1	ENSG00000118137	APOA1_CCDS8378.1_ex0_11:116707104-116707127:-_5-2	1.05084	0.570512	0.202981	non-essential
APOA1	ENSG00000118137	APOA1_CCDS8378.1_ex1_11:116707729-116707752:+_5-4	-0.730947	-0.923095	1.66045	non-essential
APOA1	ENSG00000118137	APOA1_CCDS8378.1_ex1_11:116707786-116707809:-_5-5	-0.11316	-0.998477	0.034125	non-essential
APOA1	ENSG00000118137	APOA1_CCDS8378.1_ex1_11:116707715-116707738:+_5-3	0.200929	-0.959521	0.862257	non-essential
APOA2	ENSG00000158874	APOA2_CCDS1226.1_ex1_1:161192729-161192752:+_5-3	0.69814	0.236269	0.0506573	non-essential
APOA2	ENSG00000158874	APOA2_CCDS1226.1_ex1_1:161192707-161192730:+_5-2	-0.748899	1.22431	-0.200139	non-essential
APOA2	ENSG00000158874	APOA2_CCDS1226.1_ex1_1:161192756-161192779:+_5-4	1.63225	0.100375	-1.25122	non-essential
APOA2	ENSG00000158874	APOA2_CCDS1226.1_ex1_1:161192694-161192717:+_5-1	0.889406	-0.186575	0.183117	non-essential
APOA2	ENSG00000158874	APOA2_CCDS1226.1_ex1_1:161192774-161192797:+_5-5	1.34048	-0.570726	-0.730564	non-essential
APOA4	ENSG00000110244	APOA4_CCDS31681.1_ex0_11:116692552-116692575:-_5-5	-0.286381	-0.398086	-2.11265	non-essential
APOA4	ENSG00000110244	APOA4_CCDS31681.1_ex0_11:116692210-116692233:+_5-2	0.103349	0.175829	-0.605566	non-essential
APOA4	ENSG00000110244	APOA4_CCDS31681.1_ex0_11:116692500-116692523:+_5-4	0.60505	0.839405	-0.361573	non-essential
APOA4	ENSG00000110244	APOA4_CCDS31681.1_ex0_11:116692278-116692301:+_5-3	-0.575364	0.835157	-0.754391	non-essential
APOA4	ENSG00000110244	APOA4_CCDS31681.1_ex0_11:116692151-116692174:+_5-1	0.280323	-1.60265	-0.300768	non-essential
APOA5	ENSG00000110243	APOA5_CCDS8376.2_ex0_11:116661480-116661503:-_5-3	0.264519	1.60044	-0.451215	non-essential
APOA5	ENSG00000110243	APOA5_CCDS8376.2_ex0_11:116661200-116661223:+_5-1	0.183254	0.751936	0.570633	non-essential
APOA5	ENSG00000110243	APOA5_CCDS8376.2_ex0_11:116661745-116661768:+_5-5	-0.0191852	-1.29227	-0.353607	non-essential
APOA5	ENSG00000110243	APOA5_CCDS8376.2_ex0_11:116661349-116661372:+_5-2	0.423194	1.12532	1.24362	non-essential
APOA5	ENSG00000110243	APOA5_CCDS8376.2_ex0_11:116661531-116661554:+_5-4	0.0618362	0.313426	0.416331	non-essential
APOB	ENSG00000084674	APOB_CCDS1703.1_ex19_2:21255217-21255240:+_5-4	0.0152493	0.527132	0.657177	non-essential
APOB	ENSG00000084674	APOB_CCDS1703.1_ex10_2:21242602-21242625:+_5-2	-0.408016	0.0921935	0.946973	non-essential
APOB	ENSG00000084674	APOB_CCDS1703.1_ex6_2:21237961-21237984:-_5-1	0.573226	0.573739	0.620773	non-essential
APOB	ENSG00000084674	APOB_CCDS1703.1_ex26_2:21265319-21265342:-_5-5	1.10388	-0.0613587	-0.774361	non-essential
APOB	ENSG00000084674	APOB_CCDS1703.1_ex11_2:21245824-21245847:-_5-3	0.350077	-0.100446	-1.87216	non-essential
APOBEC1	ENSG00000111701	APOBEC1_CCDS8579.1_ex2_12:7805149-7805172:-_5-2	0.779586	-0.402346	-0.449099	non-essential
APOBEC1	ENSG00000111701	APOBEC1_CCDS8579.1_ex2_12:7805288-7805311:-_5-3	-0.504982	-0.0215796	-1.39224	non-essential
APOBEC1	ENSG00000111701	APOBEC1_CCDS8579.1_ex2_12:7805341-7805364:-_5-4	-2.05834	2.12766	2.14986	non-essential
APOBEC1	ENSG00000111701	APOBEC1_CCDS8579.1_ex2_12:7805131-7805154:+_5-1	-0.154259	0.504606	0.88914	non-essential
APOBEC1	ENSG00000111701	APOBEC1_CCDS8579.1_ex2_12:7805369-7805392:-_5-5	0.930064	0.556569	-0.333618	non-essential
APOBEC2	ENSG00000124701	APOBEC2_CCDS4848.1_ex1_6:41029255-41029278:-_5-5	1.49659	0.443856	0.665709	non-essential
APOBEC2	ENSG00000124701	APOBEC2_CCDS4848.1_ex1_6:41029186-41029209:+_5-4	-0.140024	0.792309	0.509485	non-essential
APOBEC2	ENSG00000124701	APOBEC2_CCDS4848.1_ex1_6:41029107-41029130:+_5-2	0.474841	0.976426	0.0625063	non-essential
APOBEC2	ENSG00000124701	APOBEC2_CCDS4848.1_ex1_6:41029145-41029168:+_5-3	-0.567816	-0.576179	0.373288	non-essential
APOBEC2	ENSG00000124701	APOBEC2_CCDS4848.1_ex0_6:41021194-41021217:+_5-1	0.120469	0.814097	-0.181349	non-essential
APOBEC3A	ENSG00000128383	APOBEC3A_CCDS13981.1_ex1_22:39355669-39355692:+_5-3	0.862428	1.33792	0.758579	non-essential
APOBEC3A	ENSG00000128383	APOBEC3A_CCDS13981.1_ex1_22:39355633-39355656:-_5-2	-0.106086	-1.31576	-0.324841	non-essential
APOBEC3A	ENSG00000128383	APOBEC3A_CCDS13981.1_ex2_22:39357408-39357431:+_5-4	0.272395	1.75543	1.64657	non-essential
APOBEC3A	ENSG00000128383	APOBEC3A_CCDS13981.1_ex1_22:39355606-39355629:+_5-1	-0.273211	0.822685	-2.67189	non-essential
APOBEC3A	ENSG00000128383	APOBEC3A_CCDS13981.1_ex2_22:39357468-39357491:+_5-5	-1.02021	0.15705	-0.805874	non-essential
APOBEC3B	ENSG00000179750	APOBEC3B_CCDS13982.1_ex4_22:39385464-39385487:-_5-2	-0.471347	-0.661132	1.10918	non-essential
APOBEC3B	ENSG00000179750	APOBEC3B_CCDS13982.1_ex2_22:39381811-39381834:-_5-1	-2.37678	3.90233	0.325455	non-essential
APOBEC3B	ENSG00000179750	APOBEC3B_CCDS13982.1_ex4_22:39385506-39385529:-_5-3	1.14857	-0.633161	-2.91193	non-essential
APOBEC3B	ENSG00000179750	APOBEC3B_CCDS13982.1_ex4_22:39385553-39385576:+_5-5	0.787139	0.120379	-0.237296	non-essential
APOBEC3B	ENSG00000179750	APOBEC3B_CCDS13982.1_ex4_22:39385527-39385550:-_5-4	0.411891	0.691296	0.525757	non-essential
APOBEC3C	ENSG00000244509	APOBEC3C_CCDS13983.1_ex1_22:39411661-39411684:+_5-1	0.0842982	-0.355432	-0.588734	non-essential
APOBEC3C	ENSG00000244509	APOBEC3C_CCDS13983.1_ex2_22:39413808-39413831:-_5-4	-0.939973	1.72932	0.951649	non-essential
APOBEC3C	ENSG00000244509	APOBEC3C_CCDS13983.1_ex1_22:39411694-39411717:-_5-2	1.27989	-0.856921	0.592356	non-essential
APOBEC3C	ENSG00000244509	APOBEC3C_CCDS13983.1_ex2_22:39413973-39413996:+_5-5	0.751402	-0.368628	0.258952	non-essential
APOBEC3C	ENSG00000244509	APOBEC3C_CCDS13983.1_ex1_22:39411709-39411732:+_5-3	-0.290626	1.45773	0.962349	non-essential
APOBEC3D	ENSG00000243811	APOBEC3D_CCDS46709.1_ex3_22:39421645-39421668:-_5-5	-0.528029	0.155627	0.65912	non-essential
APOBEC3D	ENSG00000243811	APOBEC3D_CCDS46709.1_ex1_22:39418990-39419013:+_5-1	0.741869	0.833242	1.0745	non-essential
APOBEC3D	ENSG00000243811	APOBEC3D_CCDS46709.1_ex2_22:39421270-39421293:+_5-4	-0.397175	0.995502	-0.897648	non-essential
APOBEC3D	ENSG00000243811	APOBEC3D_CCDS46709.1_ex2_22:39421082-39421105:-_5-2	-0.947615	0.824536	-1.44022	non-essential
APOBEC3D	ENSG00000243811	APOBEC3D_CCDS46709.1_ex2_22:39421129-39421152:+_5-3	0.374615	-0.459069	-0.70615	non-essential
APOBEC3F	ENSG00000128394	APOBEC3F_CCDS33648.1_ex4_22:39445480-39445503:-_8-8	0.519067	0.247632	0.151853	non-essential
APOBEC3F	ENSG00000128394	APOBEC3F_CCDS33648.1_ex1_22:39439028-39439051:+_8-2	0.580545	-1.39651	-2.76337	non-essential
APOBEC3F	ENSG00000128394	APOBEC3F_CCDS33648.1_ex1_22:39439003-39439026:+_8-1	-1.46162	1.68965	1.21741	non-essential
APOBEC3F	ENSG00000128394	APOBEC3F_CCDS33648.1_ex2_22:39441198-39441221:-_8-7	-0.0125008	-0.185214	-2.28842	non-essential
APOBEC3F	ENSG00000128394	APOBEC3F_CCDS33648.1_ex1_22:39439053-39439076:-_8-3	-0.161939	1.05914	-0.862024	non-essential
APOBEC3F	ENSG00000128394	APOBEC3F_CCDS33648.1_ex2_22:39440941-39440964:-_8-6	0.537197	-0.247502	0.978805	non-essential
APOBEC3F	ENSG00000128394	APOBEC3F_CCDS33648.1_ex1_22:39439073-39439096:+_8-4	2.03501	1.52909	1.64773	non-essential
APOBEC3G	ENSG00000239713	APOBEC3G_CCDS13984.1_ex2_22:39477115-39477138:-_5-4	0.851124	0.136664	0.105991	non-essential
APOBEC3G	ENSG00000239713	APOBEC3G_CCDS13984.1_ex1_22:39475060-39475083:-_5-1	1.47333	0.156008	-0.333158	non-essential
APOBEC3G	ENSG00000239713	APOBEC3G_CCDS13984.1_ex2_22:39476978-39477001:-_5-3	0.0299719	-0.137608	-0.359109	non-essential
APOBEC3G	ENSG00000239713	APOBEC3G_CCDS13984.1_ex2_22:39476932-39476955:-_5-2	-0.977701	-0.973055	-5.67037	non-essential
APOBEC3G	ENSG00000239713	APOBEC3G_CCDS13984.1_ex5_22:39482277-39482300:+_5-5	0.0532632	1.25324	-1.35113	non-essential
APOBEC3H	ENSG00000100298	APOBEC3H_CCDS13985.1_ex1_22:39497314-39497337:+_5-4	-1.22007	0.529902	-0.226306	non-essential
APOBEC3H	ENSG00000100298	APOBEC3H_CCDS13985.1_ex0_22:39496394-39496417:+_5-2	-1.66	-3.08788	1.54396	non-essential
APOBEC3H	ENSG00000100298	APOBEC3H_CCDS13985.1_ex0_22:39496366-39496389:-_5-1	0.5734	-1.2155	-0.22008	non-essential
APOBEC3H	ENSG00000100298	APOBEC3H_CCDS13985.1_ex1_22:39497382-39497405:+_5-5	0.780482	-0.23953	-0.187808	non-essential
APOBEC3H	ENSG00000100298	APOBEC3H_CCDS13985.1_ex1_22:39497284-39497307:-_5-3	-1.34406	0.529266	1.23162	non-essential
APOBEC4	ENSG00000173627	APOBEC4_CCDS1358.1_ex0_1:183617350-183617373:+_5-1	-0.233968	0.948	0.478008	non-essential
APOBEC4	ENSG00000173627	APOBEC4_CCDS1358.1_ex0_1:183617732-183617755:+_5-4	-2.19434	3.00512	4.57527	non-essential
APOBEC4	ENSG00000173627	APOBEC4_CCDS1358.1_ex0_1:183617429-183617452:-_5-2	0.0825158	-0.389654	-1.22722	non-essential
APOBEC4	ENSG00000173627	APOBEC4_CCDS1358.1_ex0_1:183617803-183617826:-_5-5	-1.8168	0.813975	-0.499185	non-essential
APOBEC4	ENSG00000173627	APOBEC4_CCDS1358.1_ex0_1:183617520-183617543:+_5-3	-0.245231	0.643348	1.0411	non-essential
APOBR	ENSG00000184730	APOBR_CCDS58442.1_ex1_16:28506568-28506591:+_5-2	0.432409	-1.25671	-1.00827	non-essential
APOBR	ENSG00000184730	APOBR_CCDS58442.1_ex1_16:28506464-28506487:-_5-1	0.024582	-0.316792	-0.0810766	non-essential
APOBR	ENSG00000184730	APOBR_CCDS58442.1_ex1_16:28506995-28507018:+_5-3	1.41485	1.02146	0.884387	non-essential
APOBR	ENSG00000184730	APOBR_CCDS58442.1_ex1_16:28507236-28507259:-_5-4	0.424943	0.01267	-0.337206	non-essential
APOBR	ENSG00000184730	APOBR_CCDS58442.1_ex1_16:28507747-28507770:+_5-5	0.461371	-0.469498	-0.819514	non-essential
APOC1	ENSG00000130208	APOC1_CCDS12648.1_ex1_19:45419467-45419490:-_5-1	-0.834579	0.27072	1.38066	non-essential
APOC1	ENSG00000130208	APOC1_CCDS12648.1_ex1_19:45419546-45419569:-_5-5	-0.786059	0.644058	0.708972	non-essential
APOC1	ENSG00000130208	APOC1_CCDS12648.1_ex1_19:45419512-45419535:+_5-4	-0.1538	0.618068	0.471672	non-essential
APOC1	ENSG00000130208	APOC1_CCDS12648.1_ex1_19:45419498-45419521:+_5-3	-1.89299	-0.380598	-2.03769	non-essential
APOC1	ENSG00000130208	APOC1_CCDS12648.1_ex1_19:45419480-45419503:+_5-2	0.753713	-1.6714	-1.12125	non-essential
APOC2	ENSG00000234906	APOC2_CCDS12650.1_ex1_19:45452062-45452085:-_5-4	0.619893	-0.863911	-0.740381	non-essential
APOC2	ENSG00000234906	APOC2_CCDS12650.1_ex1_19:45451979-45452002:-_5-1	0.420966	0.147784	-0.273782	non-essential
APOC2	ENSG00000234906	APOC2_CCDS12650.1_ex1_19:45452009-45452032:-_5-2	0.347674	-0.188964	-0.25789	non-essential
APOC2	ENSG00000234906	APOC2_CCDS12650.1_ex1_19:45452095-45452118:+_5-5	1.71275	-2.47425	1.5821	non-essential
APOC2	ENSG00000234906	APOC2_CCDS12650.1_ex1_19:45452023-45452046:+_5-3	0.219875	-0.226703	0.45519	non-essential
APOC3	ENSG00000110245	APOC3_CCDS8377.1_ex1_11:116701548-116701571:-_5-2	1.28151	-0.170636	-1.13247	non-essential
APOC3	ENSG00000110245	APOC3_CCDS8377.1_ex1_11:116701600-116701623:-_5-4	-0.0662408	-0.217337	-0.442689	non-essential
APOC3	ENSG00000110245	APOC3_CCDS8377.1_ex1_11:116701513-116701536:-_5-1	-0.440688	-1.07722	0.437036	non-essential
APOC3	ENSG00000110245	APOC3_CCDS8377.1_ex2_11:116703464-116703487:+_5-5	0.860214	0.22715	0.394293	non-essential
APOC3	ENSG00000110245	APOC3_CCDS8377.1_ex1_11:116701564-116701587:+_5-3	-0.600421	-0.0831125	0.59924	non-essential
APOC4	ENSG00000267467	APOC4_CCDS12649.1_ex1_19:45448060-45448083:+_5-2	1.16043	-0.355334	1.24706	non-essential
APOC4	ENSG00000267467	APOC4_CCDS12649.1_ex1_19:45448122-45448145:-_5-4	-0.190847	0.620645	0.423275	non-essential
APOC4	ENSG00000267467	APOC4_CCDS12649.1_ex1_19:45448041-45448064:-_5-1	-0.793066	0.562874	0.983882	non-essential
APOC4	ENSG00000267467	APOC4_CCDS12649.1_ex1_19:45448098-45448121:+_5-3	0.160398	0.242779	-0.335906	non-essential
APOC4	ENSG00000267467	APOC4_CCDS12649.1_ex2_19:45448429-45448452:+_5-5	-0.794907	0.149389	1.47221	non-essential
APOD	ENSG00000189058	APOD_CCDS33925.1_ex2_3:195300727-195300750:-_5-2	1.26767	4.03617	2.49991	non-essential
APOD	ENSG00000189058	APOD_CCDS33925.1_ex2_3:195300757-195300780:+_5-3	0.856338	-0.786709	0.311682	non-essential
APOD	ENSG00000189058	APOD_CCDS33925.1_ex3_3:195306216-195306239:+_5-5	0.590911	0.731324	0.418362	non-essential
APOD	ENSG00000189058	APOD_CCDS33925.1_ex2_3:195300779-195300802:+_5-4	0.528758	1.11714	0.735957	non-essential
APOD	ENSG00000189058	APOD_CCDS33925.1_ex0_3:195295994-195296017:-_5-1	-0.63134	0.7706	0.363165	non-essential
APOE	ENSG00000130203	APOE_CCDS12647.1_ex2_19:45412170-45412193:-_5-5	0.439799	0.799265	-0.871654	non-essential
APOE	ENSG00000130203	APOE_CCDS12647.1_ex1_19:45411121-45411144:+_5-1	1.27279	-0.690353	0.0459768	non-essential
APOE	ENSG00000130203	APOE_CCDS12647.1_ex2_19:45412080-45412103:-_5-4	0.266455	0.219417	0.891419	non-essential
APOE	ENSG00000130203	APOE_CCDS12647.1_ex2_19:45411822-45411845:+_5-2	1.11331	-0.695933	0.354204	non-essential
APOE	ENSG00000130203	APOE_CCDS12647.1_ex2_19:45411948-45411971:+_5-3	0.576194	0.899036	1.11126	non-essential
APOF	ENSG00000175336	APOF_CCDS44923.1_ex0_12:56755819-56755842:+_5-4	2.96442	0.10232	0.0596532	non-essential
APOF	ENSG00000175336	APOF_CCDS44923.1_ex0_12:56755631-56755654:+_5-2	-0.593123	1.08715	0.567653	non-essential
APOF	ENSG00000175336	APOF_CCDS44923.1_ex0_12:56755860-56755883:+_5-5	-0.985431	2.26452	2.59991	non-essential
APOF	ENSG00000175336	APOF_CCDS44923.1_ex0_12:56755727-56755750:+_5-3	-0.606402	-2.1398	0.0432932	non-essential
APOF	ENSG00000175336	APOF_CCDS44923.1_ex0_12:56755591-56755614:-_5-1	1.03346	-0.462361	-0.513188	non-essential
APOH	ENSG00000091583	APOH_CCDS11663.1_ex6_17:64224199-64224222:-_5-5	-0.440072	-0.117338	-0.14265	non-essential
APOH	ENSG00000091583	APOH_CCDS11663.1_ex3_17:64216793-64216816:-_5-1	1.27982	-1.31062	0.882339	non-essential
APOH	ENSG00000091583	APOH_CCDS11663.1_ex3_17:64216816-64216839:+_5-2	1.24366	-1.60835	-1.6649	non-essential
APOH	ENSG00000091583	APOH_CCDS11663.1_ex4_17:64219805-64219828:+_5-3	0.389771	0.224424	0.744686	non-essential
APOH	ENSG00000091583	APOH_CCDS11663.1_ex5_17:64222180-64222203:+_5-4	-1.68039	2.71383	1.76151	non-essential
APOL1	ENSG00000100342	APOL1_CCDS13925.1_ex5_22:36661552-36661575:-_5-5	-0.133448	0.761772	0.160231	non-essential
APOL1	ENSG00000100342	APOL1_CCDS13925.1_ex5_22:36661371-36661394:+_5-3	0.210653	0.460127	-0.0627137	non-essential
APOL1	ENSG00000100342	APOL1_CCDS13925.1_ex5_22:36661534-36661557:-_5-4	2.34929	1.4467	1.14037	non-essential
APOL1	ENSG00000100342	APOL1_CCDS13925.1_ex3_22:36653408-36653431:+_5-1	1.1716	-0.101375	0.0137574	non-essential
APOL1	ENSG00000100342	APOL1_CCDS13925.1_ex5_22:36661330-36661353:+_5-2	0.786356	1.21515	-5.75125	non-essential
APOL2	ENSG00000128335	APOL2_CCDS43014.1_ex0_22:36624150-36624173:-_5-2	0.277907	0.0975821	-0.88573	non-essential
APOL2	ENSG00000128335	APOL2_CCDS43014.1_ex0_22:36624229-36624252:-_5-4	0.249627	0.0519707	-0.374473	non-essential
APOL2	ENSG00000128335	APOL2_CCDS43014.1_ex0_22:36624193-36624216:-_5-3	-0.737941	-0.0352795	2.09429	non-essential
APOL2	ENSG00000128335	APOL2_CCDS43014.1_ex0_22:36624003-36624026:-_5-1	-0.843934	-0.207361	0.406984	non-essential
APOL2	ENSG00000128335	APOL2_CCDS43014.1_ex0_22:36624273-36624296:-_5-5	-1.0782	0.993271	1.48925	non-essential
APOL3	ENSG00000128284	APOL3_CCDS13922.1_ex0_22:36537565-36537588:+_7-1	0.753295	0.044764	-0.206489	non-essential
APOL3	ENSG00000128284	APOL3_CCDS13922.1_ex2_22:36556786-36556809:-_7-7	0.0422061	-0.666224	1.30432	non-essential
APOL3	ENSG00000128284	APOL3_CCDS13922.1_ex0_22:36537754-36537777:-_7-5	-1.04793	-0.536867	-1.69144	non-essential
APOL3	ENSG00000128284	APOL3_CCDS13922.1_ex0_22:36537973-36537996:-_7-6	0.0367766	0.791197	2.32458	non-essential
APOL3	ENSG00000128284	APOL3_CCDS13922.1_ex0_22:36537598-36537621:+_7-3	-0.0468883	0.0906116	0.0895603	non-essential
APOL3	ENSG00000128284	APOL3_CCDS13922.1_ex0_22:36537661-36537684:+_7-4	-0.769244	-0.179987	0.857742	non-essential
APOL3	ENSG00000128284	APOL3_CCDS13922.1_ex0_22:36537581-36537604:-_7-2	-0.310735	0.0357997	0.697294	non-essential
APOL5	ENSG00000128313	APOL5_CCDS13920.1_ex2_22:36122500-36122523:-_5-4	1.05114	0.134805	0.536758	non-essential
APOL5	ENSG00000128313	APOL5_CCDS13920.1_ex2_22:36122710-36122733:+_5-5	0.971795	-0.795564	-1.00867	non-essential
APOL5	ENSG00000128313	APOL5_CCDS13920.1_ex2_22:36122257-36122280:-_5-2	-1.42588	0.360446	0.0324708	non-essential
APOL5	ENSG00000128313	APOL5_CCDS13920.1_ex2_22:36122433-36122456:-_5-3	0.193971	0.864593	2.0541	non-essential
APOL5	ENSG00000128313	APOL5_CCDS13920.1_ex1_22:36116648-36116671:+_5-1	0.448538	-0.140433	1.45713	non-essential
APOL6	ENSG00000221963	APOL6_CCDS13919.1_ex1_22:36054939-36054962:-_5-2	0.194486	1.28559	1.42754	non-essential
APOL6	ENSG00000221963	APOL6_CCDS13919.1_ex1_22:36055015-36055038:+_5-4	1.6454	1.14916	0.808999	non-essential
APOL6	ENSG00000221963	APOL6_CCDS13919.1_ex1_22:36055050-36055073:-_5-5	-0.674665	0.507789	0.859119	non-essential
APOL6	ENSG00000221963	APOL6_CCDS13919.1_ex1_22:36054817-36054840:+_5-1	1.10422	-1.2954	-2.08931	non-essential
APOL6	ENSG00000221963	APOL6_CCDS13919.1_ex1_22:36054978-36055001:-_5-3	0.0294184	0.0970475	-0.111118	non-essential
APOLD1	ENSG00000178878	APOLD1_CCDS44833.1_ex1_12:12940077-12940100:-_5-2	-0.069569	-0.338102	-0.512072	non-essential
APOLD1	ENSG00000178878	APOLD1_CCDS44833.1_ex1_12:12939994-12940017:-_5-1	-0.687797	0.636005	0.434015	non-essential
APOLD1	ENSG00000178878	APOLD1_CCDS44833.1_ex1_12:12940317-12940340:-_5-5	0.141061	0.20199	0.727698	non-essential
APOLD1	ENSG00000178878	APOLD1_CCDS44833.1_ex1_12:12940240-12940263:-_5-4	0.829421	0.122852	0.831213	non-essential
APOLD1	ENSG00000178878	APOLD1_CCDS44833.1_ex1_12:12940219-12940242:-_5-3	-0.626524	0.628071	0.458099	non-essential
APOM	ENSG00000204444	APOM_CCDS4710.1_ex2_6:31625029-31625052:+_9-5	-0.289923	0.895104	-0.130986	non-essential
APOM	ENSG00000204444	APOM_CCDS4710.1_ex3_6:31625247-31625270:-_9-8	-1.91767	0.533481	-0.501441	non-essential
APOM	ENSG00000204444	APOM_CCDS4710.1_ex4_6:31625415-31625438:-_9-9	-0.959411	0.459882	-0.14884	non-essential
APOM	ENSG00000204444	APOM_CCDS4710.1_ex1_6:31624393-31624416:-_9-4	-0.564194	1.07078	-0.0554379	non-essential
APOM	ENSG00000204444	APOM_CCDS4710.1_ex2_6:31625057-31625080:+_9-6	-0.918694	-0.687977	-1.37173	non-essential
APOM	ENSG00000204444	APOM_CCDS4710.1_ex1_6:31624366-31624389:-_9-2	-0.538161	0.807537	0.902959	non-essential
APOM	ENSG00000204444	APOM_CCDS4710.1_ex3_6:31625226-31625249:-_9-7	0.430374	0.233049	-0.256665	non-essential
APOM	ENSG00000204444	APOM_CCDS4710.1_ex1_6:31624379-31624402:-_9-3	0.492836	0.408769	-1.03304	non-essential
APOM	ENSG00000204444	APOM_CCDS4710.1_ex1_6:31624266-31624289:+_9-1	0.273153	-0.85773	-0.285113	non-essential
APOO	ENSG00000184831	APOO_CCDS14208.1_ex5_X:23897037-23897060:-_5-3	-0.0273564	1.10009	-0.492506	non-essential
APOO	ENSG00000184831	APOO_CCDS14208.1_ex5_X:23897019-23897042:+_5-2	-0.145217	0.830587	0.339566	non-essential
APOO	ENSG00000184831	APOO_CCDS14208.1_ex5_X:23897110-23897133:+_5-4	-0.274325	-0.361133	-0.615863	non-essential
APOO	ENSG00000184831	APOO_CCDS14208.1_ex6_X:23898960-23898983:-_5-5	0.357185	-0.51543	-0.128399	non-essential
APOO	ENSG00000184831	APOO_CCDS14208.1_ex3_X:23886700-23886723:+_5-1	-0.585913	-0.0285896	-0.346256	non-essential
APOOL	ENSG00000155008	APOOL_CCDS48138.1_ex4_X:84310909-84310932:+_5-5	-0.514086	1.31867	1.54129	non-essential
APOOL	ENSG00000155008	APOOL_CCDS48138.1_ex4_X:84310855-84310878:-_5-4	0.256205	-1.46319	-1.03984	non-essential
APOOL	ENSG00000155008	APOOL_CCDS48138.1_ex2_X:84306445-84306468:-_5-2	-0.360794	-0.221349	1.83822	non-essential
APOOL	ENSG00000155008	APOOL_CCDS48138.1_ex2_X:84306427-84306450:+_5-1	1.10189	-0.0125651	-1.07153	non-essential
APOOL	ENSG00000155008	APOOL_CCDS48138.1_ex2_X:84306492-84306515:+_5-3	-0.119169	0.405967	-0.250111	non-essential
APOPT1	ENSG00000256053	APOPT1_CCDS9983.2_ex0_14:104029432-104029455:-_5-1	-0.186637	-0.515548	-1.16417	non-essential
APOPT1	ENSG00000256053	APOPT1_CCDS9983.2_ex1_14:104038027-104038050:-_5-3	0.55163	-0.773597	1.7915	non-essential
APOPT1	ENSG00000256053	APOPT1_CCDS9983.2_ex2_14:104040467-104040490:+_5-4	1.09935	0.153306	-0.771995	non-essential
APOPT1	ENSG00000256053	APOPT1_CCDS9983.2_ex2_14:104040485-104040508:+_5-5	-1.16118	1.12281	0.171469	non-essential
APOPT1	ENSG00000256053	APOPT1_CCDS9983.2_ex1_14:104037991-104038014:-_5-2	0.867699	-1.22651	1.87257	non-essential
APP	ENSG00000142192	APP_CCDS13576.1_ex14_21:27425550-27425573:-_5-4	-0.319083	1.16201	0.275691	non-essential
APP	ENSG00000142192	APP_CCDS13576.1_ex15_21:27462250-27462273:+_5-5	-0.289923	-0.318662	1.46624	non-essential
APP	ENSG00000142192	APP_CCDS13576.1_ex13_21:27423467-27423490:+_5-3	-0.445891	-0.113291	0.195702	non-essential
APP	ENSG00000142192	APP_CCDS13576.1_ex9_21:27354737-27354760:+_5-1	-1.3146	2.70619	1.73896	non-essential
APP	ENSG00000142192	APP_CCDS13576.1_ex13_21:27423437-27423460:+_5-2	0.484009	0.424327	0.912195	non-essential
APPBP2	ENSG00000062725	APPBP2_CCDS32699.1_ex6_17:58539391-58539414:-_5-1	1.29933	-1.87227	-2.18451	non-essential
APPBP2	ENSG00000062725	APPBP2_CCDS32699.1_ex9_17:58556610-58556633:-_5-3	1.432	-3.28753	2.59267	non-essential
APPBP2	ENSG00000062725	APPBP2_CCDS32699.1_ex9_17:58556551-58556574:+_5-2	-0.0612054	-1.80942	-0.305377	non-essential
APPBP2	ENSG00000062725	APPBP2_CCDS32699.1_ex12_17:58603174-58603197:+_5-5	1.00526	-0.455182	0.564883	non-essential
APPBP2	ENSG00000062725	APPBP2_CCDS32699.1_ex11_17:58577817-58577840:-_5-4	0.378567	0.0238017	0.287486	non-essential
APPL1	ENSG00000157500	APPL1_CCDS2882.1_ex10_3:57283418-57283441:+_5-4	0.607519	1.008	0.52563	non-essential
APPL1	ENSG00000157500	APPL1_CCDS2882.1_ex1_3:57269670-57269693:+_5-2	0.374148	-0.272831	-0.918422	non-essential
APPL1	ENSG00000157500	APPL1_CCDS2882.1_ex9_3:57282334-57282357:+_5-3	1.51952	-0.673164	2.26958	non-essential
APPL1	ENSG00000157500	APPL1_CCDS2882.1_ex10_3:57283447-57283470:+_5-5	-1.03087	1.13975	0.402394	non-essential
APPL1	ENSG00000157500	APPL1_CCDS2882.1_ex1_3:57269652-57269675:-_5-1	-1.68039	2.71383	1.70189	non-essential
APPL2	ENSG00000136044	APPL2_CCDS58275.1_ex11_12:105593266-105593289:+_5-2	0.889304	-0.285455	-0.174562	non-essential
APPL2	ENSG00000136044	APPL2_CCDS58275.1_ex13_12:105600957-105600980:-_5-4	1.54071	-3.56655	-2.57939	non-essential
APPL2	ENSG00000136044	APPL2_CCDS58275.1_ex11_12:105593188-105593211:-_5-1	-0.551413	-1.76269	0.428618	non-essential
APPL2	ENSG00000136044	APPL2_CCDS58275.1_ex15_12:105601934-105601957:-_5-5	0.359208	-0.159299	0.169032	non-essential
APPL2	ENSG00000136044	APPL2_CCDS58275.1_ex13_12:105600907-105600930:+_5-3	-0.525092	-0.178549	-2.05167	non-essential
APRT	ENSG00000198931	APRT_CCDS32511.1_ex2_16:88876948-88876971:-_5-2	-0.825332	-1.47858	-0.654231	non-essential
APRT	ENSG00000198931	APRT_CCDS32511.1_ex3_16:88878041-88878064:-_5-5	-0.527675	0.220063	0.355281	non-essential
APRT	ENSG00000198931	APRT_CCDS32511.1_ex2_16:88876884-88876907:-_5-1	0.598992	-1.45261	-0.540314	non-essential
APRT	ENSG00000198931	APRT_CCDS32511.1_ex3_16:88877987-88878010:+_5-4	-0.885736	0.424045	0.447878	non-essential
APRT	ENSG00000198931	APRT_CCDS32511.1_ex3_16:88877956-88877979:-_5-3	-1.44387	0.305388	-0.533519	non-essential
APTX	ENSG00000137074	APTX_CCDS47956.1_ex2_9:32984792-32984815:-_5-1	-0.959291	-1.90521	0.393884	non-essential
APTX	ENSG00000137074	APTX_CCDS47956.1_ex3_9:32985967-32985990:-_5-2	-1.01044	0.263193	-0.292749	non-essential
APTX	ENSG00000137074	APTX_CCDS47956.1_ex6_9:32989755-32989778:-_5-5	0.290031	1.28205	1.41292	non-essential
APTX	ENSG00000137074	APTX_CCDS47956.1_ex4_9:32987645-32987668:-_5-3	0.686772	-2.47855	-2.35248	non-essential
APTX	ENSG00000137074	APTX_CCDS47956.1_ex4_9:32987683-32987706:+_5-4	0.92302	0.0892325	0.0270511	non-essential
AQP1	ENSG00000240583	AQP1_CCDS5431.1_ex1_7:30961814-30961837:-_5-4	-0.457173	0.764445	-2.0333	non-essential
AQP1	ENSG00000240583	AQP1_CCDS5431.1_ex2_7:30962169-30962192:+_5-5	-0.0557304	0.476362	0.0186356	non-essential
AQP1	ENSG00000240583	AQP1_CCDS5431.1_ex1_7:30961765-30961788:-_5-2	0.304504	1.382	0.810502	non-essential
AQP1	ENSG00000240583	AQP1_CCDS5431.1_ex1_7:30961791-30961814:+_5-3	0.758597	-0.134613	-1.21969	non-essential
AQP1	ENSG00000240583	AQP1_CCDS5431.1_ex1_7:30961750-30961773:+_5-1	0.642904	0.0388368	0.276229	non-essential
AQP10	ENSG00000143595	AQP10_CCDS1065.1_ex3_1:154295797-154295820:-_5-4	-1.23553	0.541973	0.161429	non-essential
AQP10	ENSG00000143595	AQP10_CCDS1065.1_ex4_1:154296103-154296126:+_5-5	-0.741678	-0.563791	-0.71343	non-essential
AQP10	ENSG00000143595	AQP10_CCDS1065.1_ex2_1:154295487-154295510:-_5-2	0.105315	0.116561	-1.0424	non-essential
AQP10	ENSG00000143595	AQP10_CCDS1065.1_ex1_1:154294496-154294519:-_5-1	-1.0786	-0.831264	1.21213	non-essential
AQP10	ENSG00000143595	AQP10_CCDS1065.1_ex3_1:154295718-154295741:+_5-3	-0.633352	-0.0484461	0.602441	non-essential
AQP11	ENSG00000178301	AQP11_CCDS8251.1_ex0_11:77301369-77301392:+_5-5	0.0723073	-0.82121	-0.416281	non-essential
AQP11	ENSG00000178301	AQP11_CCDS8251.1_ex0_11:77301306-77301329:-_5-3	0.737588	-0.819393	0.532501	non-essential
AQP11	ENSG00000178301	AQP11_CCDS8251.1_ex0_11:77301334-77301357:-_5-4	-0.867532	0.0576707	0.151148	non-essential
AQP11	ENSG00000178301	AQP11_CCDS8251.1_ex0_11:77301259-77301282:-_5-2	-0.0609193	-1.32343	-0.840712	non-essential
AQP11	ENSG00000178301	AQP11_CCDS8251.1_ex0_11:77301219-77301242:-_5-1	0.741726	-0.841613	-0.490114	non-essential
AQP12B	ENSG00000185176	AQP12B_CCDS46560.1_ex2_2:241622072-241622095:-_5-4	-0.53485	0.0689662	1.01514	non-essential
AQP12B	ENSG00000185176	AQP12B_CCDS46560.1_ex2_2:241621854-241621877:-_5-1	-0.471689	-0.785411	-0.79426	non-essential
AQP12B	ENSG00000185176	AQP12B_CCDS46560.1_ex2_2:241621938-241621961:-_5-2	1.96961	-0.338002	-0.935239	non-essential
AQP12B	ENSG00000185176	AQP12B_CCDS46560.1_ex2_2:241621988-241622011:-_5-3	-1.10884	1.64494	1.33214	non-essential
AQP12B	ENSG00000185176	AQP12B_CCDS46560.1_ex2_2:241622111-241622134:-_5-5	0.432239	0.0315014	1.46539	non-essential
AQP2	ENSG00000167580	AQP2_CCDS8792.1_ex1_12:50348015-50348038:+_5-5	-0.330282	1.46083	0.304233	non-essential
AQP2	ENSG00000167580	AQP2_CCDS8792.1_ex0_12:50344762-50344785:+_5-1	0.480713	0.290991	0.439802	non-essential
AQP2	ENSG00000167580	AQP2_CCDS8792.1_ex0_12:50344861-50344884:+_5-3	0.104861	0.119017	1.01478	non-essential
AQP2	ENSG00000167580	AQP2_CCDS8792.1_ex0_12:50344783-50344806:+_5-2	1.47691	0.667987	0.752629	non-essential
AQP2	ENSG00000167580	AQP2_CCDS8792.1_ex1_12:50347937-50347960:+_5-4	-0.388932	-0.856036	-0.294927	non-essential
AQP3	ENSG00000165272	AQP3_CCDS6542.1_ex2_9:33442920-33442943:+_5-1	2.76467	-2.18345	0.14726	non-essential
AQP3	ENSG00000165272	AQP3_CCDS6542.1_ex3_9:33443420-33443443:+_5-3	-0.70176	-0.823648	-0.176316	non-essential
AQP3	ENSG00000165272	AQP3_CCDS6542.1_ex4_9:33443868-33443891:-_5-5	0.543907	0.37232	-0.217941	non-essential
AQP3	ENSG00000165272	AQP3_CCDS6542.1_ex2_9:33442949-33442972:+_5-2	1.18871	1.45176	0.442897	non-essential
AQP3	ENSG00000165272	AQP3_CCDS6542.1_ex4_9:33443829-33443852:+_5-4	0.329586	0.58853	0.969528	non-essential
AQP4	ENSG00000171885	AQP4_CCDS11889.1_ex3_18:24442232-24442255:+_5-3	-0.0468883	0.0906116	0.0895603	non-essential
AQP4	ENSG00000171885	AQP4_CCDS11889.1_ex2_18:24441220-24441243:+_5-1	0.699187	0.887105	0.233919	non-essential
AQP4	ENSG00000171885	AQP4_CCDS11889.1_ex3_18:24442413-24442436:-_5-5	-0.0306951	0.930488	0.82639	non-essential
AQP4	ENSG00000171885	AQP4_CCDS11889.1_ex3_18:24442174-24442197:+_5-2	-1.11716	3.76415	2.42602	non-essential
AQP4	ENSG00000171885	AQP4_CCDS11889.1_ex3_18:24442377-24442400:+_5-4	0.44576	0.22872	1.13978	non-essential
AQP5	ENSG00000161798	AQP5_CCDS8793.1_ex0_12:50356036-50356059:+_5-3	-1.3592	-0.0545727	-0.579367	non-essential
AQP5	ENSG00000161798	AQP5_CCDS8793.1_ex0_12:50355931-50355954:+_5-2	-0.527761	0.357437	-0.489263	non-essential
AQP5	ENSG00000161798	AQP5_CCDS8793.1_ex1_12:50357279-50357302:+_5-5	-0.104005	0.570801	1.17203	non-essential
AQP5	ENSG00000161798	AQP5_CCDS8793.1_ex0_12:50355889-50355912:+_5-1	-0.0621569	0.15399	-0.403652	non-essential
AQP5	ENSG00000161798	AQP5_CCDS8793.1_ex0_12:50356111-50356134:-_5-4	0.24727	0.408581	0.0626623	non-essential
AQP6	ENSG00000086159	AQP6_CCDS31798.1_ex0_12:50367247-50367270:-_5-4	0.276313	-0.508095	-1.4803	non-essential
AQP6	ENSG00000086159	AQP6_CCDS31798.1_ex0_12:50367053-50367076:-_5-1	-1.36783	0.602846	-0.591537	non-essential
AQP6	ENSG00000086159	AQP6_CCDS31798.1_ex0_12:50367116-50367139:-_5-2	-0.162329	0.43588	0.392051	non-essential
AQP6	ENSG00000086159	AQP6_CCDS31798.1_ex0_12:50367341-50367364:-_5-5	-0.524141	1.45138	1.63122	non-essential
AQP6	ENSG00000086159	AQP6_CCDS31798.1_ex0_12:50367201-50367224:-_5-3	0.806978	0.434944	0.351058	non-essential
AQP7	ENSG00000165269	AQP7_CCDS6541.1_ex2_9:33386160-33386183:+_5-3	-2.29627	0.463805	0.686757	non-essential
AQP7	ENSG00000165269	AQP7_CCDS6541.1_ex4_9:33386977-33387000:-_5-4	0.319806	-1.35958	-0.566525	non-essential
AQP7	ENSG00000165269	AQP7_CCDS6541.1_ex2_9:33386132-33386155:-_5-2	0.467766	-0.0908705	-1.63594	non-essential
AQP8	ENSG00000103375	AQP8_CCDS10626.1_ex1_16:25228747-25228770:-_5-3	0.128947	0.0234877	0.563995	non-essential
AQP8	ENSG00000103375	AQP8_CCDS10626.1_ex2_16:25232846-25232869:-_5-4	0.762258	0.949078	0.360574	non-essential
AQP8	ENSG00000103375	AQP8_CCDS10626.1_ex3_16:25235720-25235743:+_5-5	0.803793	0.80023	0.0459204	non-essential
AQP8	ENSG00000103375	AQP8_CCDS10626.1_ex1_16:25228613-25228636:+_5-1	0.265936	0.374278	0.710543	non-essential
AQP8	ENSG00000103375	AQP8_CCDS10626.1_ex1_16:25228663-25228686:+_5-2	1.01771	-0.725143	-0.19938	non-essential
AQP9	ENSG00000103569	AQP9_CCDS10165.1_ex1_15:58458906-58458929:+_5-1	-0.0125305	0.544996	-0.936249	non-essential
AQP9	ENSG00000103569	AQP9_CCDS10165.1_ex2_15:58465280-58465303:-_5-3	0.603508	-2.19205	0.975709	non-essential
AQP9	ENSG00000103569	AQP9_CCDS10165.1_ex1_15:58458971-58458994:-_5-2	1.21947	0.290323	-2.53983	non-essential
AQP9	ENSG00000103569	AQP9_CCDS10165.1_ex3_15:58467199-58467222:-_5-5	-0.503183	-2.31876	-1.48235	non-essential
AQP9	ENSG00000103569	AQP9_CCDS10165.1_ex2_15:58465334-58465357:-_5-4	1.02011	-1.11097	-0.690512	non-essential
AQR	ENSG00000021776	AQR_CCDS42013.1_ex24_15:35224595-35224618:-_5-5	-8.56034	-5.05383	-3.88967	essential
AQR	ENSG00000021776	AQR_CCDS42013.1_ex18_15:35202431-35202454:-_5-3	-2.7478	0.101853	0.865886	essential
AQR	ENSG00000021776	AQR_CCDS42013.1_ex18_15:35202382-35202405:+_5-2	-3.23581	-1.04845	-2.67687	essential
AQR	ENSG00000021776	AQR_CCDS42013.1_ex18_15:35202467-35202490:-_5-4	-3.13142	-0.560972	0.848123	essential
AQR	ENSG00000021776	AQR_CCDS42013.1_ex17_15:35198836-35198859:-_5-1	-4.14658	2.23066	0.645953	essential
AR	ENSG00000169083	AR_CCDS14387.1_ex1_X:66863233-66863256:+_5-1	2.78731	-0.285012	-1.14089	non-essential
AR	ENSG00000169083	AR_CCDS14387.1_ex3_X:66931243-66931266:-_5-4	2.06598	0.917128	0.177803	non-essential
AR	ENSG00000169083	AR_CCDS14387.1_ex3_X:66931259-66931282:+_5-5	-1.2885	1.27731	0.300437	non-essential
AR	ENSG00000169083	AR_CCDS14387.1_ex2_X:66905864-66905887:-_5-2	1.18751	-1.28921	0.493906	non-essential
AR	ENSG00000169083	AR_CCDS14387.1_ex2_X:66905931-66905954:+_5-3	0.239452	1.80812	1.76957	non-essential
ARAF	ENSG00000078061	ARAF_CCDS35232.1_ex2_X:47424276-47424299:-_5-5	1.29915	-0.0796331	-0.202183	non-essential
ARAF	ENSG00000078061	ARAF_CCDS35232.1_ex1_X:47422632-47422655:-_5-1	0.206104	0.226807	-0.820942	non-essential
ARAF	ENSG00000078061	ARAF_CCDS35232.1_ex2_X:47424232-47424255:-_5-4	-1.2434	1.85985	1.57477	non-essential
ARAF	ENSG00000078061	ARAF_CCDS35232.1_ex2_X:47424194-47424217:+_5-3	0.317448	0.742912	-0.787963	non-essential
ARAF	ENSG00000078061	ARAF_CCDS35232.1_ex1_X:47422704-47422727:+_5-2	-0.718699	1.58072	1.37651	non-essential
ARAP1	ENSG00000186635	ARAP1_CCDS41687.1_ex28_11:72423374-72423397:-_5-5	0.234182	1.03516	0.942993	non-essential
ARAP1	ENSG00000186635	ARAP1_CCDS41687.1_ex27_11:72422476-72422499:+_5-4	0.140676	-0.668272	0.10382	non-essential
ARAP1	ENSG00000186635	ARAP1_CCDS41687.1_ex26_11:72422167-72422190:+_5-3	1.53821	0.0779322	1.01916	non-essential
ARAP1	ENSG00000186635	ARAP1_CCDS41687.1_ex24_11:72420974-72420997:-_5-2	-1.07266	0.18696	0.140682	non-essential
ARAP1	ENSG00000186635	ARAP1_CCDS41687.1_ex20_11:72413948-72413971:-_5-1	0.063481	0.0226401	0.790702	non-essential
ARAP2	ENSG00000047365	ARAP2_CCDS3441.1_ex27_4:36212297-36212320:-_5-3	1.77116	-1.21609	-0.925082	non-essential
ARAP2	ENSG00000047365	ARAP2_CCDS3441.1_ex19_4:36161015-36161038:+_5-1	1.60278	1.15303	-0.68436	non-essential
ARAP2	ENSG00000047365	ARAP2_CCDS3441.1_ex27_4:36212125-36212148:-_5-2	-0.0633371	-0.334541	0.0136295	non-essential
ARAP2	ENSG00000047365	ARAP2_CCDS3441.1_ex27_4:36212345-36212368:-_5-4	2.23021	-7.51577	-7.14461	non-essential
ARAP2	ENSG00000047365	ARAP2_CCDS3441.1_ex31_4:36230737-36230760:+_5-5	1.04938	-0.529274	-0.292822	non-essential
ARAP3	ENSG00000120318	ARAP3_CCDS4266.1_ex23_5:141051747-141051770:-_5-2	-0.967089	1.33095	1.09745	non-essential
ARAP3	ENSG00000120318	ARAP3_CCDS4266.1_ex31_5:141059756-141059779:-_5-5	0.484731	0.573048	-0.221002	non-essential
ARAP3	ENSG00000120318	ARAP3_CCDS4266.1_ex29_5:141059178-141059201:+_5-4	0.901789	-0.463794	0.135171	non-essential
ARAP3	ENSG00000120318	ARAP3_CCDS4266.1_ex26_5:141052591-141052614:+_5-3	-0.403238	-3.50324	-0.332846	non-essential
ARAP3	ENSG00000120318	ARAP3_CCDS4266.1_ex21_5:141051189-141051212:-_5-1	-0.0914694	-1.01827	-3.15409	non-essential
ARC	ENSG00000198576	ARC_CCDS34950.1_ex0_8:143695228-143695251:-_5-4	-0.135318	-0.492762	-1.4814	non-essential
ARC	ENSG00000198576	ARC_CCDS34950.1_ex0_8:143694944-143694967:+_5-1	0.670683	0.314739	-0.808881	non-essential
ARC	ENSG00000198576	ARC_CCDS34950.1_ex0_8:143695173-143695196:-_5-2	0.783923	-0.278537	0.127767	non-essential
ARC	ENSG00000198576	ARC_CCDS34950.1_ex0_8:143695213-143695236:-_5-3	1.07704	0.145895	0.632653	non-essential
ARC	ENSG00000198576	ARC_CCDS34950.1_ex0_8:143695526-143695549:-_5-5	0.00421917	0.878565	-1.31302	non-essential
ARCN1	ENSG00000095139	ARCN1_CCDS44749.1_ex4_11:118461086-118461109:+_5-5	-2.45586	0.0286081	0.671952	essential
ARCN1	ENSG00000095139	ARCN1_CCDS44749.1_ex2_11:118454715-118454738:-_5-2	-0.827265	0.00806458	0.085511	essential
ARCN1	ENSG00000095139	ARCN1_CCDS44749.1_ex3_11:118455292-118455315:-_5-3	-0.416201	-0.333257	-0.293702	essential
ARCN1	ENSG00000095139	ARCN1_CCDS44749.1_ex1_11:118453970-118453993:+_5-1	-4.87949	-1.84996	-1.39116	essential
ARCN1	ENSG00000095139	ARCN1_CCDS44749.1_ex3_11:118455337-118455360:+_5-4	-8.12382	1.75945	3.08812	essential
AREG	ENSG00000109321	AREG_CCDS3565.1_ex1_4:75312450-75312473:+_5-4	2.61955	1.4771	-5.61434	non-essential
AREG	ENSG00000109321	AREG_CCDS3565.1_ex1_4:75312317-75312340:-_5-1	0.547513	-1.31982	-0.43988	non-essential
AREG	ENSG00000109321	AREG_CCDS3565.1_ex1_4:75312396-75312419:-_5-2	0.780992	0.195879	-0.207266	non-essential
AREG	ENSG00000109321	AREG_CCDS3565.1_ex1_4:75312415-75312438:-_5-3	-0.443173	0.199289	0.0228532	non-essential
AREG	ENSG00000109321	AREG_CCDS3565.1_ex1_4:75312468-75312491:-_5-5	0.0831761	0.0537299	1.74322	non-essential
AREL1	ENSG00000119682	AREL1_CCDS41971.1_ex16_14:75151147-75151170:+_5-4	-0.865189	1.86347	0.287787	non-essential
AREL1	ENSG00000119682	AREL1_CCDS41971.1_ex15_14:75150151-75150174:-_5-3	-0.520935	0.170022	-0.540146	non-essential
AREL1	ENSG00000119682	AREL1_CCDS41971.1_ex15_14:75150095-75150118:+_5-2	1.3303	-1.88884	2.61199	non-essential
AREL1	ENSG00000119682	AREL1_CCDS41971.1_ex16_14:75151244-75151267:-_5-5	0.558604	0.751057	-0.351007	non-essential
AREL1	ENSG00000119682	AREL1_CCDS41971.1_ex12_14:75142593-75142616:+_5-1	0.39092	-1.88981	-0.392127	non-essential
ARF1	ENSG00000143761	ARF1_CCDS1565.1_ex0_1:228284913-228284936:-_5-1	-3.18304	-1.89034	-0.624692	non-essential
ARF1	ENSG00000143761	ARF1_CCDS1565.1_ex2_1:228285325-228285348:+_5-4	-3.34675	0.650945	-1.31828	non-essential
ARF1	ENSG00000143761	ARF1_CCDS1565.1_ex1_1:228285038-228285061:-_5-2	0.266594	-2.17975	-1.30536	non-essential
ARF1	ENSG00000143761	ARF1_CCDS1565.1_ex2_1:228285286-228285309:+_5-3	-3.29871	0.664781	-1.76287	non-essential
ARF1	ENSG00000143761	ARF1_CCDS1565.1_ex2_1:228285398-228285421:+_5-5	-4.28748	2.21402	1.06332	non-essential
ARF3	ENSG00000134287	ARF3_CCDS8774.1_ex3_12:49334761-49334784:+_5-5	-0.964993	-0.0485353	1.33905	non-essential
ARF3	ENSG00000134287	ARF3_CCDS8774.1_ex2_12:49333804-49333827:-_5-2	-0.429644	-0.580887	-0.17236	non-essential
ARF3	ENSG00000134287	ARF3_CCDS8774.1_ex3_12:49334718-49334741:+_5-4	-2.28948	-0.67533	1.07402	non-essential
ARF3	ENSG00000134287	ARF3_CCDS8774.1_ex1_12:49333544-49333567:+_5-1	0.648922	-0.790304	-0.10169	non-essential
ARF3	ENSG00000134287	ARF3_CCDS8774.1_ex2_12:49333878-49333901:-_5-3	-2.65883	-0.415112	-2.71733	non-essential
ARF4	ENSG00000168374	ARF4_CCDS2884.1_ex2_3:57563095-57563118:+_5-1	-3.67918	2.14173	3.79931	non-essential
ARF4	ENSG00000168374	ARF4_CCDS2884.1_ex4_3:57570141-57570164:+_5-4	-1.12983	-0.139369	-0.0836092	non-essential
ARF4	ENSG00000168374	ARF4_CCDS2884.1_ex3_3:57569634-57569657:+_5-2	-3.6759	-5.27362	-5.98779	non-essential
ARF4	ENSG00000168374	ARF4_CCDS2884.1_ex4_3:57570102-57570125:+_5-3	-4.76146	5.49521	-0.664328	non-essential
ARF4	ENSG00000168374	ARF4_CCDS2884.1_ex4_3:57570172-57570195:-_5-5	-5.67765	0.374742	-0.496322	non-essential
ARF5	ENSG00000004059	ARF5_CCDS34745.1_ex2_7:127229536-127229559:+_5-3	0.23881	-0.598242	-0.245691	non-essential
ARF5	ENSG00000004059	ARF5_CCDS34745.1_ex3_7:127230121-127230144:-_5-5	0.0923783	-1.83794	0.124683	non-essential
ARF5	ENSG00000004059	ARF5_CCDS34745.1_ex1_7:127229167-127229190:-_5-1	0.25681	1.09715	0.252052	non-essential
ARF5	ENSG00000004059	ARF5_CCDS34745.1_ex2_7:127229626-127229649:+_5-4	-0.211138	0.384691	-0.209009	non-essential
ARF5	ENSG00000004059	ARF5_CCDS34745.1_ex1_7:127229202-127229225:-_5-2	0.480173	0.398396	0.583994	non-essential
ARF6	ENSG00000165527	ARF6_CCDS9695.1_ex0_14:50360624-50360647:+_5-1	-0.365326	0.0538594	-1.03244	non-essential
ARF6	ENSG00000165527	ARF6_CCDS9695.1_ex0_14:50360679-50360702:+_5-3	-0.0468883	0.0906116	0.0895603	non-essential
ARF6	ENSG00000165527	ARF6_CCDS9695.1_ex0_14:50360696-50360719:-_5-4	0.14549	-1.99226	-2.36724	non-essential
ARF6	ENSG00000165527	ARF6_CCDS9695.1_ex0_14:50360663-50360686:-_5-2	1.87696	0.909363	1.15275	non-essential
ARF6	ENSG00000165527	ARF6_CCDS9695.1_ex0_14:50360725-50360748:-_5-5	-0.441588	-0.418362	-0.162378	non-essential
ARFGAP1	ENSG00000101199	ARFGAP1_CCDS13515.1_ex4_20:61909520-61909543:+_5-2	0.336045	-0.211788	-0.918363	non-essential
ARFGAP1	ENSG00000101199	ARFGAP1_CCDS13515.1_ex5_20:61910287-61910310:-_5-5	0.841295	-0.369897	-0.3361	non-essential
ARFGAP1	ENSG00000101199	ARFGAP1_CCDS13515.1_ex4_20:61909538-61909561:+_5-3	1.19028	0.429686	1.25781	non-essential
ARFGAP1	ENSG00000101199	ARFGAP1_CCDS13515.1_ex4_20:61909503-61909526:+_5-1	-1.17513	-0.42811	2.62127	non-essential
ARFGAP1	ENSG00000101199	ARFGAP1_CCDS13515.1_ex5_20:61910252-61910275:+_5-4	0.940682	-0.57357	-0.304919	non-essential
ARFGAP2	ENSG00000149182	ARFGAP2_CCDS7926.1_ex13_11:47197400-47197423:-_5-2	1.07665	-0.374762	-0.238023	non-essential
ARFGAP2	ENSG00000149182	ARFGAP2_CCDS7926.1_ex14_11:47198071-47198094:+_5-3	0.395377	-0.0437647	1.20751	non-essential
ARFGAP2	ENSG00000149182	ARFGAP2_CCDS7926.1_ex14_11:47198125-47198148:+_5-4	-0.186823	-0.496845	0.630852	non-essential
ARFGAP2	ENSG00000149182	ARFGAP2_CCDS7926.1_ex12_11:47196731-47196754:+_5-1	0.955054	0.424854	1.07037	non-essential
ARFGAP2	ENSG00000149182	ARFGAP2_CCDS7926.1_ex14_11:47198149-47198172:-_5-5	0.384398	-0.534457	-0.807433	non-essential
ARFGAP3	ENSG00000242247	ARFGAP3_CCDS14042.1_ex13_22:43236962-43236985:-_5-3	-0.343338	-0.633218	0.0223195	non-essential
ARFGAP3	ENSG00000242247	ARFGAP3_CCDS14042.1_ex13_22:43236991-43237014:-_5-4	0.766878	0.78942	0.557658	non-essential
ARFGAP3	ENSG00000242247	ARFGAP3_CCDS14042.1_ex7_22:43218398-43218421:-_5-2	0.322185	-0.752468	0.971857	non-essential
ARFGAP3	ENSG00000242247	ARFGAP3_CCDS14042.1_ex7_22:43218318-43218341:-_5-1	0.336145	0.593099	-1.79356	non-essential
ARFGAP3	ENSG00000242247	ARFGAP3_CCDS14042.1_ex14_22:43243587-43243610:+_5-5	0.729004	1.23621	0.786987	non-essential
ARFGEF1	ENSG00000066777	ARFGEF1_CCDS6199.1_ex34_8:68208676-68208699:-_5-3	0.831109	0.44303	1.20316	non-essential
ARFGEF1	ENSG00000066777	ARFGEF1_CCDS6199.1_ex23_8:68170398-68170421:+_5-1	-1.96112	-0.981	2.37329	non-essential
ARFGEF1	ENSG00000066777	ARFGEF1_CCDS6199.1_ex35_8:68211534-68211557:-_5-4	0.277879	-0.813779	-0.012371	non-essential
ARFGEF1	ENSG00000066777	ARFGEF1_CCDS6199.1_ex33_8:68204208-68204231:-_5-2	-0.557461	3.53567	-3.34825	non-essential
ARFGEF1	ENSG00000066777	ARFGEF1_CCDS6199.1_ex36_8:68213484-68213507:+_5-5	-1.97556	0.178722	-0.112312	non-essential
ARFGEF2	ENSG00000124198	ARFGEF2_CCDS13411.1_ex13_20:47592610-47592633:+_5-4	-0.30109	0.375196	0.468399	non-essential
ARFGEF2	ENSG00000124198	ARFGEF2_CCDS13411.1_ex3_20:47567865-47567888:+_5-1	-1.01434	0.595382	1.79963	non-essential
ARFGEF2	ENSG00000124198	ARFGEF2_CCDS13411.1_ex3_20:47567909-47567932:-_5-2	-0.51334	0.921079	0.724519	non-essential
ARFGEF2	ENSG00000124198	ARFGEF2_CCDS13411.1_ex15_20:47601967-47601990:+_5-5	0.842416	-0.327127	-1.05845	non-essential
ARFGEF2	ENSG00000124198	ARFGEF2_CCDS13411.1_ex9_20:47587722-47587745:-_5-3	-0.0378995	-0.110575	-0.23552	non-essential
ARFIP1	ENSG00000164144	ARFIP1_CCDS34080.1_ex3_4:153793694-153793717:+_5-3	1.01778	0.426063	-6.36772	non-essential
ARFIP1	ENSG00000164144	ARFIP1_CCDS34080.1_ex4_4:153802129-153802152:+_5-4	-0.0532464	0.44969	-0.0490522	non-essential
ARFIP1	ENSG00000164144	ARFIP1_CCDS34080.1_ex3_4:153793632-153793655:-_5-2	-1.18531	0.16351	-3.24013	non-essential
ARFIP1	ENSG00000164144	ARFIP1_CCDS34080.1_ex1_4:153784832-153784855:+_5-1	0.307566	-0.333087	1.63856	non-essential
ARFIP1	ENSG00000164144	ARFIP1_CCDS34080.1_ex4_4:153802262-153802285:+_5-5	0.692854	-0.812218	0.312611	non-essential
ARFIP2	ENSG00000132254	ARFIP2_CCDS55739.1_ex2_11:6499376-6499399:-_5-2	0.370475	-0.49939	-0.0788281	non-essential
ARFIP2	ENSG00000132254	ARFIP2_CCDS55739.1_ex2_11:6499412-6499435:+_5-3	1.44061	-1.1548	-1.34617	non-essential
ARFIP2	ENSG00000132254	ARFIP2_CCDS55739.1_ex3_11:6500131-6500154:-_5-4	0.49674	-0.0416178	-0.652615	non-essential
ARFIP2	ENSG00000132254	ARFIP2_CCDS55739.1_ex2_11:6499338-6499361:+_5-1	2.32962	-0.782264	-0.506073	non-essential
ARFIP2	ENSG00000132254	ARFIP2_CCDS55739.1_ex3_11:6500144-6500167:-_5-5	0.304177	0.199885	-0.292606	non-essential
ARFRP1	ENSG00000101246	ARFRP1_CCDS13533.1_ex5_20:62338043-62338066:-_12-11	0.686772	0.00618856	7.31299	non-essential
ARFRP1	ENSG00000101246	ARFRP1_CCDS13533.1_ex5_20:62338062-62338085:+_12-12	-2.88031	-1.27007	-2.35153	non-essential
ARFRP1	ENSG00000101246	ARFRP1_CCDS13533.1_ex3_20:62333517-62333540:-_12-4	-0.750214	-4.00598	-2.16423	non-essential
ARFRP1	ENSG00000101246	ARFRP1_CCDS13533.1_ex5_20:62337997-62338020:+_12-9	-4.26365	-3.17237	-0.75846	non-essential
ARFRP1	ENSG00000101246	ARFRP1_CCDS13533.1_ex3_20:62333550-62333573:+_12-5	-1.28045	-0.144747	-0.55799	non-essential
ARFRP1	ENSG00000101246	ARFRP1_CCDS13533.1_ex2_20:62333221-62333244:-_12-2	-5.69491	-0.966428	-0.290624	non-essential
ARFRP1	ENSG00000101246	ARFRP1_CCDS13533.1_ex3_20:62333479-62333502:+_12-3	-4.6068	-3.23608	-2.17749	non-essential
ARFRP1	ENSG00000101246	ARFRP1_CCDS13533.1_ex4_20:62337773-62337796:+_12-8	-5.19012	-2.0663	-0.182019	non-essential
ARFRP1	ENSG00000101246	ARFRP1_CCDS13533.1_ex4_20:62337707-62337730:-_12-6	-2.12669	-2.43825	-1.28269	non-essential
ARFRP1	ENSG00000101246	ARFRP1_CCDS13533.1_ex5_20:62338010-62338033:-_12-10	-4.54996	-2.05408	-1.15402	non-essential
ARFRP1	ENSG00000101246	ARFRP1_CCDS13533.1_ex4_20:62337739-62337762:-_12-7	-5.68739	0.105969	1.85589	non-essential
ARFRP1	ENSG00000101246	ARFRP1_CCDS13533.1_ex2_20:62333183-62333206:-_12-1	-7.62892	3.93637	-0.198122	non-essential
ARG1	ENSG00000118520	ARG1_CCDS5145.1_ex2_6:131900383-131900406:+_5-2	0.771145	0.214835	-0.045494	non-essential
ARG1	ENSG00000118520	ARG1_CCDS5145.1_ex3_6:131902369-131902392:+_5-4	0.662206	1.14196	1.27364	non-essential
ARG1	ENSG00000118520	ARG1_CCDS5145.1_ex3_6:131902400-131902423:+_5-5	0.740951	-1.77103	0.0590629	non-essential
ARG1	ENSG00000118520	ARG1_CCDS5145.1_ex3_6:131902347-131902370:+_5-3	1.45255	-0.453831	-0.851983	non-essential
ARG1	ENSG00000118520	ARG1_CCDS5145.1_ex2_6:131900279-131900302:-_5-1	0.973299	-1.30933	1.20728	non-essential
ARG2	ENSG00000081181	ARG2_CCDS9785.1_ex3_14:68112373-68112396:-_5-4	0.436305	1.40583	1.62915	non-essential
ARG2	ENSG00000081181	ARG2_CCDS9785.1_ex3_14:68112428-68112451:-_5-5	-0.698641	0.641948	0.489437	non-essential
ARG2	ENSG00000081181	ARG2_CCDS9785.1_ex2_14:68109045-68109068:+_5-3	-0.134998	1.03413	-0.54901	non-essential
ARG2	ENSG00000081181	ARG2_CCDS9785.1_ex2_14:68108898-68108921:-_5-1	2.19841	0.232675	0.630246	non-essential
ARG2	ENSG00000081181	ARG2_CCDS9785.1_ex2_14:68108972-68108995:+_5-2	1.91166	-0.567734	0.481414	non-essential
ARGFX	ENSG00000186103	ARGFX_CCDS33834.1_ex2_3:121303890-121303913:+_5-4	0.643399	-0.806535	-0.0456025	non-essential
ARGFX	ENSG00000186103	ARGFX_CCDS33834.1_ex3_3:121304936-121304959:-_5-5	-0.609694	0.339677	-0.402548	non-essential
ARGFX	ENSG00000186103	ARGFX_CCDS33834.1_ex2_3:121303754-121303777:+_5-2	1.44919	0.675719	-1.23021	non-essential
ARGFX	ENSG00000186103	ARGFX_CCDS33834.1_ex0_3:121289650-121289673:-_5-1	0.850427	1.16477	0.212827	non-essential
ARGFX	ENSG00000186103	ARGFX_CCDS33834.1_ex2_3:121303794-121303817:+_5-3	0.309786	0.10365	0.0592075	non-essential
ARGLU1	ENSG00000134884	ARGLU1_CCDS41906.1_ex3_13:107220110-107220133:-_5-5	-0.411274	2.45062	1.43417	non-essential
ARGLU1	ENSG00000134884	ARGLU1_CCDS41906.1_ex2_13:107211940-107211963:-_5-2	0.716046	0.461997	-1.94196	non-essential
ARGLU1	ENSG00000134884	ARGLU1_CCDS41906.1_ex2_13:107211868-107211891:-_5-1	0.00662558	-1.35584	-0.233835	non-essential
ARGLU1	ENSG00000134884	ARGLU1_CCDS41906.1_ex3_13:107220077-107220100:-_5-4	-1.54044	-1.44611	-1.66629	non-essential
ARGLU1	ENSG00000134884	ARGLU1_CCDS41906.1_ex3_13:107220009-107220032:+_5-3	-0.231364	-0.0137843	-2.42215	non-essential
ARHGAP1	ENSG00000175220	ARHGAP1_CCDS7922.1_ex10_11:46717218-46717241:-_5-5	0.711879	0.654617	0.576077	non-essential
ARHGAP1	ENSG00000175220	ARHGAP1_CCDS7922.1_ex7_11:46702886-46702909:+_5-2	-1.43612	0.121551	0.905486	non-essential
ARHGAP1	ENSG00000175220	ARHGAP1_CCDS7922.1_ex6_11:46702549-46702572:+_5-1	0.39131	-0.0525796	-1.55537	non-essential
ARHGAP1	ENSG00000175220	ARHGAP1_CCDS7922.1_ex8_11:46703694-46703717:+_5-4	-0.818135	0.221703	0.854451	non-essential
ARHGAP1	ENSG00000175220	ARHGAP1_CCDS7922.1_ex8_11:46703599-46703622:+_5-3	-1.442	0.507361	-0.601225	non-essential
ARHGAP10	ENSG00000071205	ARHGAP10_CCDS34075.1_ex8_4:148800384-148800407:-_5-4	1.75244	1.75895	1.16354	non-essential
ARHGAP10	ENSG00000071205	ARHGAP10_CCDS34075.1_ex0_4:148653586-148653609:-_5-1	-0.96525	-1.26086	-1.18375	non-essential
ARHGAP10	ENSG00000071205	ARHGAP10_CCDS34075.1_ex7_4:148796175-148796198:+_5-3	0.425838	-1.17312	0.191133	non-essential
ARHGAP10	ENSG00000071205	ARHGAP10_CCDS34075.1_ex1_4:148743889-148743912:-_5-2	-0.455787	1.26952	0.00189704	non-essential
ARHGAP10	ENSG00000071205	ARHGAP10_CCDS34075.1_ex10_4:148827789-148827812:-_5-5	-0.909935	1.00143	1.33831	non-essential
ARHGAP11A	ENSG00000198826	ARHGAP11A_CCDS10028.1_ex7_15:32921796-32921819:-_5-1	-2.16843	-0.621592	0.927576	non-essential
ARHGAP11A	ENSG00000198826	ARHGAP11A_CCDS10028.1_ex7_15:32921891-32921914:-_5-5	-0.717098	2.08973	-1.13451	non-essential
ARHGAP11A	ENSG00000198826	ARHGAP11A_CCDS10028.1_ex7_15:32921864-32921887:+_5-4	3.18801	-1.52857	-3.1086	non-essential
ARHGAP11A	ENSG00000198826	ARHGAP11A_CCDS10028.1_ex7_15:32921848-32921871:-_5-3	-3.37448	3.51946	0.123608	non-essential
ARHGAP11A	ENSG00000198826	ARHGAP11A_CCDS10028.1_ex7_15:32921812-32921835:-_5-2	-1.78127	0.724768	0.468235	non-essential
ARHGAP11B	ENSG00000187951	ARHGAP11B_CCDS32185.1_ex3_15:30926411-30926434:-_5-5	-0.557872	-0.628205	2.74994	non-essential
ARHGAP11B	ENSG00000187951	ARHGAP11B_CCDS32185.1_ex2_15:30925721-30925744:+_5-3	3.24701	-11.7918	-8.21843	non-essential
ARHGAP11B	ENSG00000187951	ARHGAP11B_CCDS32185.1_ex1_15:30922941-30922964:+_5-2	1.82466	-6.16396	-3.07581	non-essential
ARHGAP11B	ENSG00000187951	ARHGAP11B_CCDS32185.1_ex0_15:30919138-30919161:-_5-1	-0.247328	0.136538	-0.0702214	non-essential
ARHGAP11B	ENSG00000187951	ARHGAP11B_CCDS32185.1_ex2_15:30925767-30925790:+_5-4	-2.13652	-1.74798	-1.03966	non-essential
ARHGAP12	ENSG00000165322	ARHGAP12_CCDS59214.1_ex15_10:32197406-32197429:+_5-5	-0.67398	1.81218	0.221377	non-essential
ARHGAP12	ENSG00000165322	ARHGAP12_CCDS59214.1_ex14_10:32150362-32150385:+_5-2	0.64933	-0.275576	1.37724	non-essential
ARHGAP12	ENSG00000165322	ARHGAP12_CCDS59214.1_ex15_10:32197255-32197278:+_5-3	0.935006	-0.03043	0.528773	non-essential
ARHGAP12	ENSG00000165322	ARHGAP12_CCDS59214.1_ex13_10:32141455-32141478:-_5-1	0.809791	0.026229	-1.07348	non-essential
ARHGAP12	ENSG00000165322	ARHGAP12_CCDS59214.1_ex15_10:32197348-32197371:+_5-4	-0.478684	-0.178989	-1.298	non-essential
ARHGAP15	ENSG00000075884	ARHGAP15_CCDS2184.1_ex9_2:144314032-144314055:+_5-5	0.866591	-0.399917	-0.72798	non-essential
ARHGAP15	ENSG00000075884	ARHGAP15_CCDS2184.1_ex3_2:143986166-143986189:-_5-3	0.423454	0.979607	1.98167	non-essential
ARHGAP15	ENSG00000075884	ARHGAP15_CCDS2184.1_ex1_2:143959753-143959776:-_5-2	0.157204	-1.13517	-0.552752	non-essential
ARHGAP15	ENSG00000075884	ARHGAP15_CCDS2184.1_ex0_2:143913198-143913221:-_5-1	-0.49525	0.817457	0.0464819	non-essential
ARHGAP15	ENSG00000075884	ARHGAP15_CCDS2184.1_ex6_2:144194536-144194559:-_5-4	-0.622507	-0.286102	-0.248106	non-essential
ARHGAP17	ENSG00000140750	ARHGAP17_CCDS32408.1_ex13_16:24979688-24979711:-_5-2	-0.492342	0.0633389	-1.28017	non-essential
ARHGAP17	ENSG00000140750	ARHGAP17_CCDS32408.1_ex16_16:24988582-24988605:+_5-4	1.32827	0.492318	-0.522531	non-essential
ARHGAP17	ENSG00000140750	ARHGAP17_CCDS32408.1_ex10_16:24970990-24971013:-_5-1	0.302564	0.416096	-0.831308	non-essential
ARHGAP17	ENSG00000140750	ARHGAP17_CCDS32408.1_ex14_16:24979980-24980003:+_5-3	-0.45597	0.0982242	0.0684221	non-essential
ARHGAP17	ENSG00000140750	ARHGAP17_CCDS32408.1_ex16_16:24988624-24988647:-_5-5	0.987141	-1.50164	0.964432	non-essential
ARHGAP18	ENSG00000146376	ARHGAP18_CCDS34535.1_ex13_6:129963131-129963154:-_5-5	-0.0388674	0.3102	1.17301	non-essential
ARHGAP18	ENSG00000146376	ARHGAP18_CCDS34535.1_ex9_6:129939936-129939959:-_5-2	-0.0697524	-0.036489	0.219426	non-essential
ARHGAP18	ENSG00000146376	ARHGAP18_CCDS34535.1_ex12_6:129959657-129959680:-_5-4	-0.202496	1.01633	1.11728	non-essential
ARHGAP18	ENSG00000146376	ARHGAP18_CCDS34535.1_ex11_6:129955224-129955247:+_5-3	-0.0380054	-0.110038	0.560397	non-essential
ARHGAP18	ENSG00000146376	ARHGAP18_CCDS34535.1_ex8_6:129937405-129937428:+_5-1	0.708749	-0.813687	0.159633	non-essential
ARHGAP19	ENSG00000213390	ARHGAP19_CCDS58092.1_ex8_10:99023353-99023376:-_5-4	0.390895	1.84448	0.477481	non-essential
ARHGAP19	ENSG00000213390	ARHGAP19_CCDS58092.1_ex8_10:99023175-99023198:-_5-3	-1.34615	1.56853	0.364662	non-essential
ARHGAP19	ENSG00000213390	ARHGAP19_CCDS58092.1_ex7_10:99019270-99019293:+_5-1	-0.790187	-0.0643175	1.12636	non-essential
ARHGAP19	ENSG00000213390	ARHGAP19_CCDS58092.1_ex10_10:99025639-99025662:+_5-5	0.345842	-1.0414	0.547592	non-essential
ARHGAP19	ENSG00000213390	ARHGAP19_CCDS58092.1_ex7_10:99019329-99019352:-_5-2	0.0425939	1.03242	-0.0541001	non-essential
ARHGAP20	ENSG00000137727	ARHGAP20_CCDS31673.1_ex8_11:110482027-110482050:+_5-4	1.32146	-0.207116	-1.51966	non-essential
ARHGAP20	ENSG00000137727	ARHGAP20_CCDS31673.1_ex12_11:110501413-110501436:-_5-5	2.33061	-0.472914	-0.617445	non-essential
ARHGAP20	ENSG00000137727	ARHGAP20_CCDS31673.1_ex7_11:110479700-110479723:+_5-3	-0.277502	0.756726	1.62488	non-essential
ARHGAP20	ENSG00000137727	ARHGAP20_CCDS31673.1_ex6_11:110477344-110477367:+_5-2	-0.455322	0.72916	-0.459148	non-essential
ARHGAP20	ENSG00000137727	ARHGAP20_CCDS31673.1_ex5_11:110462764-110462787:-_5-1	-0.0178103	0.424511	0.413847	non-essential
ARHGAP21	ENSG00000107863	ARHGAP21_CCDS7144.2_ex17_10:24908430-24908453:-_5-2	-0.481823	-0.54289	-0.445267	non-essential
ARHGAP21	ENSG00000107863	ARHGAP21_CCDS7144.2_ex13_10:24890910-24890933:-_5-1	-0.10742	1.01932	0.647946	non-essential
ARHGAP21	ENSG00000107863	ARHGAP21_CCDS7144.2_ex17_10:24909523-24909546:+_5-5	-0.932436	-0.169052	0.000175	non-essential
ARHGAP21	ENSG00000107863	ARHGAP21_CCDS7144.2_ex17_10:24908721-24908744:-_5-4	0.516019	-0.873787	-0.913267	non-essential
ARHGAP21	ENSG00000107863	ARHGAP21_CCDS7144.2_ex17_10:24908482-24908505:-_5-3	-0.0610172	0.110418	-1.07565	non-essential
ARHGAP22	ENSG00000128805	ARHGAP22_CCDS58079.1_ex4_10:49663154-49663177:-_5-3	-0.251651	0.576787	0.288014	non-essential
ARHGAP22	ENSG00000128805	ARHGAP22_CCDS58079.1_ex6_10:49687691-49687714:+_5-5	0.375329	0.525889	-0.54354	non-essential
ARHGAP22	ENSG00000128805	ARHGAP22_CCDS58079.1_ex2_10:49661373-49661396:-_5-1	0.0373113	0.0259559	0.308191	non-essential
ARHGAP22	ENSG00000128805	ARHGAP22_CCDS58079.1_ex5_10:49667871-49667894:-_5-4	0.634511	0.387374	0.745413	non-essential
ARHGAP22	ENSG00000128805	ARHGAP22_CCDS58079.1_ex4_10:49663084-49663107:+_5-2	-0.879773	0.792474	1.90263	non-essential
ARHGAP23	ENSG00000275832	ARHGAP23_CCDS56027.1_ex6_17:36622436-36622459:+_5-2	-1.13673	0.591505	1.46176	non-essential
ARHGAP23	ENSG00000275832	ARHGAP23_CCDS56027.1_ex1_17:36614464-36614487:+_5-1	0.0453011	0.770862	0.277942	non-essential
ARHGAP23	ENSG00000275832	ARHGAP23_CCDS56027.1_ex6_17:36623162-36623185:-_5-3	-0.504767	0.179642	1.3424	non-essential
ARHGAP23	ENSG00000275832	ARHGAP23_CCDS56027.1_ex7_17:36625511-36625534:+_5-5	-0.35712	-0.141387	0.420566	non-essential
ARHGAP23	ENSG00000275832	ARHGAP23_CCDS56027.1_ex6_17:36623319-36623342:-_5-4	0.993715	-0.0866136	0.302962	non-essential
ARHGAP24	ENSG00000138639	ARHGAP24_CCDS34025.1_ex4_4:86893249-86893272:-_5-3	-1.78638	2.8873	2.34353	non-essential
ARHGAP24	ENSG00000138639	ARHGAP24_CCDS34025.1_ex5_4:86896076-86896099:-_5-4	1.38647	-2.2759	1.7622	non-essential
ARHGAP24	ENSG00000138639	ARHGAP24_CCDS34025.1_ex3_4:86863302-86863325:+_5-2	0.524337	0.408616	0.707856	non-essential
ARHGAP24	ENSG00000138639	ARHGAP24_CCDS34025.1_ex6_4:86898742-86898765:-_5-5	-0.046032	-0.0836536	0.0744186	non-essential
ARHGAP24	ENSG00000138639	ARHGAP24_CCDS34025.1_ex3_4:86863258-86863281:+_5-1	1.55061	0.732974	0.0485782	non-essential
ARHGAP25	ENSG00000163219	ARHGAP25_CCDS33214.2_ex4_2:69034568-69034591:+_5-3	0.926617	0.599057	0.582699	non-essential
ARHGAP25	ENSG00000163219	ARHGAP25_CCDS33214.2_ex5_2:69040523-69040546:+_5-5	-0.31706	0.0601478	-1.38013	non-essential
ARHGAP25	ENSG00000163219	ARHGAP25_CCDS33214.2_ex5_2:69040489-69040512:-_5-4	-0.119791	1.55895	0.774606	non-essential
ARHGAP25	ENSG00000163219	ARHGAP25_CCDS33214.2_ex2_2:69009375-69009398:+_5-1	-0.454439	2.43538	1.29031	non-essential
ARHGAP25	ENSG00000163219	ARHGAP25_CCDS33214.2_ex4_2:69034501-69034524:-_5-2	-0.215789	0.021151	-0.187105	non-essential
ARHGAP26	ENSG00000145819	ARHGAP26_CCDS4277.1_ex7_5:142283214-142283237:-_5-4	-0.843473	0.566571	-0.642817	non-essential
ARHGAP26	ENSG00000145819	ARHGAP26_CCDS4277.1_ex3_5:142258979-142259002:+_5-2	0.0509353	-2.7987	-2.32754	non-essential
ARHGAP26	ENSG00000145819	ARHGAP26_CCDS4277.1_ex6_5:142281537-142281560:-_5-3	0.306333	-1.00521	-1.31556	non-essential
ARHGAP26	ENSG00000145819	ARHGAP26_CCDS4277.1_ex8_5:142287293-142287316:+_5-5	0.670413	-2.47115	-6.08174	non-essential
ARHGAP26	ENSG00000145819	ARHGAP26_CCDS4277.1_ex2_5:142254714-142254737:+_5-1	0.485901	-0.548634	-0.209579	non-essential
ARHGAP27	ENSG00000159314	ARHGAP27_CCDS32670.1_ex0_17:43507306-43507329:+_10-7	0.992117	0.315491	-0.202536	non-essential
ARHGAP27	ENSG00000159314	ARHGAP27_CCDS32670.1_ex0_17:43507386-43507409:-_10-10	0.939216	0.171547	0.208078	non-essential
ARHGAP27	ENSG00000159314	ARHGAP27_CCDS11498.1_ex14_17:43482402-43482425:-_10-5	-0.305561	1.95458	0.276904	non-essential
ARHGAP27	ENSG00000159314	ARHGAP27_CCDS11498.1_ex7_17:43475407-43475430:-_10-2	-0.663284	0.33448	1.53478	non-essential
ARHGAP27	ENSG00000159314	ARHGAP27_CCDS11498.1_ex12_17:43481858-43481881:+_10-3	-0.179378	0.802065	-4.80479	non-essential
ARHGAP27	ENSG00000159314	ARHGAP27_CCDS11498.1_ex7_17:43475364-43475387:+_10-1	-0.723053	1.36765	0.426886	non-essential
ARHGAP27	ENSG00000159314	ARHGAP27_CCDS11498.1_ex13_17:43481969-43481992:+_10-4	0.425341	-0.395717	0.49605	non-essential
ARHGAP27	ENSG00000159314	ARHGAP27_CCDS32670.1_ex0_17:43507156-43507179:+_10-6	1.11667	-0.703661	-0.137799	non-essential
ARHGAP27	ENSG00000159314	ARHGAP27_CCDS32670.1_ex0_17:43507363-43507386:+_10-9	-1.0261	0.285844	0.380751	non-essential
ARHGAP27	ENSG00000159314	ARHGAP27_CCDS32670.1_ex0_17:43507341-43507364:-_10-8	-0.171518	0.373387	-0.1742	non-essential
ARHGAP28	ENSG00000088756	ARHGAP28_CCDS32785.1_ex2_18:6859835-6859858:-_5-1	0.558451	-0.120914	0.55061	non-essential
ARHGAP28	ENSG00000088756	ARHGAP28_CCDS32785.1_ex6_18:6873716-6873739:-_5-5	0.564543	-0.660874	-0.525361	non-essential
ARHGAP28	ENSG00000088756	ARHGAP28_CCDS32785.1_ex3_18:6868177-6868200:+_5-2	-0.612329	0.355007	0.611955	non-essential
ARHGAP28	ENSG00000088756	ARHGAP28_CCDS32785.1_ex5_18:6873426-6873449:-_5-4	0.625655	-1.77973	0.112183	non-essential
ARHGAP28	ENSG00000088756	ARHGAP28_CCDS32785.1_ex3_18:6868211-6868234:+_5-3	0.825177	0.102712	-0.511129	non-essential
ARHGAP29	ENSG00000137962	ARHGAP29_CCDS748.1_ex21_1:94697038-94697061:+_5-5	-0.549163	1.72291	0.860356	non-essential
ARHGAP29	ENSG00000137962	ARHGAP29_CCDS748.1_ex10_1:94655541-94655564:-_5-2	0.444191	0.340911	0.952356	non-essential
ARHGAP29	ENSG00000137962	ARHGAP29_CCDS748.1_ex16_1:94670722-94670745:+_5-3	0.327864	0.524603	0.621967	non-essential
ARHGAP29	ENSG00000137962	ARHGAP29_CCDS748.1_ex18_1:94674386-94674409:-_5-4	0.902563	-1.32729	-0.791523	non-essential
ARHGAP29	ENSG00000137962	ARHGAP29_CCDS748.1_ex6_1:94650936-94650959:+_5-1	-1.75051	-0.966929	0.0795033	non-essential
ARHGAP30	ENSG00000186517	ARHGAP30_CCDS1215.1_ex9_1:161024448-161024471:+_5-4	2.38508	0.0590487	2.07276	non-essential
ARHGAP30	ENSG00000186517	ARHGAP30_CCDS1215.1_ex5_1:161022241-161022264:-_5-2	-0.541111	0.0755401	-0.807022	non-essential
ARHGAP30	ENSG00000186517	ARHGAP30_CCDS1215.1_ex3_1:161021336-161021359:+_5-1	-0.148621	0.924815	0.2265	non-essential
ARHGAP30	ENSG00000186517	ARHGAP30_CCDS1215.1_ex7_1:161023098-161023121:-_5-3	1.19022	1.06834	1.38448	non-essential
ARHGAP30	ENSG00000186517	ARHGAP30_CCDS1215.1_ex10_1:161026269-161026292:+_5-5	1.08858	0.243601	0.264177	non-essential
ARHGAP31	ENSG00000031081	ARHGAP31_CCDS43135.1_ex9_3:119121064-119121087:-_5-4	0.57757	0.450044	0.27781	non-essential
ARHGAP31	ENSG00000031081	ARHGAP31_CCDS43135.1_ex9_3:119120907-119120930:-_5-2	0.723254	-1.21436	0.107061	non-essential
ARHGAP31	ENSG00000031081	ARHGAP31_CCDS43135.1_ex1_3:119084193-119084216:+_5-1	0.783913	0.105999	-0.796869	non-essential
ARHGAP31	ENSG00000031081	ARHGAP31_CCDS43135.1_ex9_3:119121023-119121046:+_5-3	0.490377	0.283116	-1.54399	non-essential
ARHGAP31	ENSG00000031081	ARHGAP31_CCDS43135.1_ex11_3:119132824-119132847:+_5-5	0.00649007	0.861347	2.07625	non-essential
ARHGAP32	ENSG00000134909	ARHGAP32_CCDS31718.1_ex9_11:128856516-128856539:+_5-3	1.27933	0.330779	-0.653627	non-essential
ARHGAP32	ENSG00000134909	ARHGAP32_CCDS31718.1_ex10_11:128857966-128857989:-_5-4	0.115656	0.320206	-0.395289	non-essential
ARHGAP32	ENSG00000134909	ARHGAP32_CCDS31718.1_ex2_11:128844281-128844304:+_5-1	0.0203986	0.393319	0.416017	non-essential
ARHGAP32	ENSG00000134909	ARHGAP32_CCDS31718.1_ex2_11:128844509-128844532:-_5-2	-0.132146	-0.316492	0.448382	non-essential
ARHGAP32	ENSG00000134909	ARHGAP32_CCDS31718.1_ex10_11:128858011-128858034:-_5-5	1.16033	0.385741	0.529377	non-essential
ARHGAP33	ENSG00000004777	ARHGAP33_CCDS12477.1_ex15_19:36275118-36275141:+_5-4	0.375266	1.60499	0.478715	non-essential
ARHGAP33	ENSG00000004777	ARHGAP33_CCDS12477.1_ex6_19:36271182-36271205:-_5-2	0.215219	1.13693	2.59552	non-essential
ARHGAP33	ENSG00000004777	ARHGAP33_CCDS12477.1_ex6_19:36271107-36271130:+_5-1	0.794915	-0.492706	1.29977	non-essential
ARHGAP33	ENSG00000004777	ARHGAP33_CCDS12477.1_ex15_19:36275162-36275185:-_5-5	0.187481	-0.0809412	0.022079	non-essential
ARHGAP33	ENSG00000004777	ARHGAP33_CCDS12477.1_ex9_19:36271691-36271714:-_5-3	-0.570533	-0.208982	0.245894	non-essential
ARHGAP35	ENSG00000160007	ARHGAP35_CCDS46127.1_ex0_19:47423138-47423161:-_5-2	-2.24515	4.21125	4.47466	non-essential
ARHGAP35	ENSG00000160007	ARHGAP35_CCDS46127.1_ex0_19:47423661-47423684:+_5-4	1.35592	-0.144264	-0.0942901	non-essential
ARHGAP35	ENSG00000160007	ARHGAP35_CCDS46127.1_ex0_19:47423265-47423288:+_5-3	1.63032	0.606523	1.3235	non-essential
ARHGAP35	ENSG00000160007	ARHGAP35_CCDS46127.1_ex0_19:47422618-47422641:+_5-1	0.458844	0.451153	0.482812	non-essential
ARHGAP35	ENSG00000160007	ARHGAP35_CCDS46127.1_ex0_19:47423992-47424015:-_5-5	-0.218863	-0.837813	-0.166659	non-essential
ARHGAP36	ENSG00000147256	ARHGAP36_CCDS14628.1_ex1_X:130217145-130217168:+_5-1	-0.533887	0.071766	0.627546	non-essential
ARHGAP36	ENSG00000147256	ARHGAP36_CCDS14628.1_ex2_X:130217914-130217937:+_5-4	1.04702	0.772835	0.931268	non-essential
ARHGAP36	ENSG00000147256	ARHGAP36_CCDS14628.1_ex2_X:130217836-130217859:+_5-3	-0.325246	0.344785	-0.865083	non-essential
ARHGAP36	ENSG00000147256	ARHGAP36_CCDS14628.1_ex3_X:130218272-130218295:-_5-5	-0.0468883	0.0906116	0.0895603	non-essential
ARHGAP36	ENSG00000147256	ARHGAP36_CCDS14628.1_ex2_X:130217747-130217770:-_5-2	-0.434039	-1.83155	-1.87163	non-essential
ARHGAP39	ENSG00000147799	ARHGAP39_CCDS34971.1_ex7_8:145773413-145773436:+_5-3	-0.192209	0.954462	0.329545	non-essential
ARHGAP39	ENSG00000147799	ARHGAP39_CCDS34971.1_ex7_8:145773207-145773230:+_5-1	0.665106	-0.951312	-0.70743	non-essential
ARHGAP39	ENSG00000147799	ARHGAP39_CCDS34971.1_ex9_8:145806606-145806629:+_5-5	0.47953	-0.0691109	-1.76078	non-essential
ARHGAP39	ENSG00000147799	ARHGAP39_CCDS34971.1_ex7_8:145773281-145773304:+_5-2	-0.176769	-0.219298	0.423332	non-essential
ARHGAP39	ENSG00000147799	ARHGAP39_CCDS34971.1_ex7_8:145773459-145773482:-_5-4	-0.518408	-0.27414	0.124988	non-essential
ARHGAP4	ENSG00000089820	ARHGAP4_CCDS14736.1_ex14_X:153179239-153179262:+_5-3	-0.7404	0.675755	1.0087	non-essential
ARHGAP4	ENSG00000089820	ARHGAP4_CCDS14736.1_ex13_X:153178982-153179005:+_5-2	-0.0256654	0.636214	-0.142069	non-essential
ARHGAP4	ENSG00000089820	ARHGAP4_CCDS14736.1_ex16_X:153184730-153184753:-_5-5	-0.148898	-0.494997	-0.333114	non-essential
ARHGAP4	ENSG00000089820	ARHGAP4_CCDS14736.1_ex13_X:153178857-153178880:-_5-1	-0.692916	1.45889	-0.370767	non-essential
ARHGAP4	ENSG00000089820	ARHGAP4_CCDS14736.1_ex15_X:153184303-153184326:+_5-4	2.2356	1.14633	-0.231457	non-essential
ARHGAP44	ENSG00000006740	ARHGAP44_CCDS45616.1_ex11_17:12853017-12853040:+_5-3	-1.24474	-0.0621322	0.309891	non-essential
ARHGAP44	ENSG00000006740	ARHGAP44_CCDS45616.1_ex11_17:12853035-12853058:-_5-4	1.21791	0.309447	-0.343084	non-essential
ARHGAP44	ENSG00000006740	ARHGAP44_CCDS45616.1_ex14_17:12860034-12860057:-_5-5	1.27757	0.500493	-0.234954	non-essential
ARHGAP44	ENSG00000006740	ARHGAP44_CCDS45616.1_ex9_17:12847477-12847500:+_5-2	-0.329483	0.559268	0.509543	non-essential
ARHGAP44	ENSG00000006740	ARHGAP44_CCDS45616.1_ex3_17:12812234-12812257:+_5-1	-0.0744011	0.991287	1.85892	non-essential
ARHGAP5	ENSG00000100852	ARHGAP5_CCDS32062.1_ex0_14:32561780-32561803:-_5-3	-1.02821	-0.305875	0.0622635	non-essential
ARHGAP5	ENSG00000100852	ARHGAP5_CCDS32062.1_ex0_14:32561494-32561517:-_5-1	-1.17005	-2.56713	-2.65005	non-essential
ARHGAP5	ENSG00000100852	ARHGAP5_CCDS32062.1_ex0_14:32561590-32561613:+_5-2	0.792968	-1.12177	2.97575	non-essential
ARHGAP5	ENSG00000100852	ARHGAP5_CCDS32062.1_ex0_14:32561826-32561849:-_5-4	-1.51703	-0.299212	0.321258	non-essential
ARHGAP5	ENSG00000100852	ARHGAP5_CCDS32062.1_ex0_14:32562071-32562094:-_5-5	0.533985	0.420693	0.878761	non-essential
ARHGAP6	ENSG00000047648	ARHGAP6_CCDS14140.1_ex6_X:11197549-11197572:-_5-1	-0.529505	0.611063	0.855619	non-essential
ARHGAP6	ENSG00000047648	ARHGAP6_CCDS14140.1_ex9_X:11207054-11207077:+_5-5	0.698562	-1.31954	0.986796	non-essential
ARHGAP6	ENSG00000047648	ARHGAP6_CCDS14140.1_ex8_X:11204524-11204547:+_5-2	0.801851	0.254457	0.269071	non-essential
ARHGAP6	ENSG00000047648	ARHGAP6_CCDS14140.1_ex9_X:11207029-11207052:-_5-4	1.21019	-0.767342	0.726166	non-essential
ARHGAP6	ENSG00000047648	ARHGAP6_CCDS14140.1_ex9_X:11206853-11206876:-_5-3	2.81461	0.457565	0.160403	non-essential
ARHGAP8	ENSG00000241484	ARHGAP8_CCDS14060.2_ex2_22:45204229-45204252:+_5-2	0.549769	-1.1293	-1.17348	non-essential
ARHGAP8	ENSG00000241484	ARHGAP8_CCDS14060.2_ex1_22:45198002-45198025:+_5-4	1.85565	1.55336	1.65357	non-essential
ARHGAP8	ENSG00000241484	ARHGAP8_CCDS14060.2_ex2_22:45204288-45204311:-_5-5	0.0807024	-0.366511	-0.59963	non-essential
ARHGAP8	ENSG00000241484	ARHGAP8_CCDS14060.2_ex4_22:45218304-45218327:+_5-1	0.341316	-0.298232	-0.411004	non-essential
ARHGAP8	ENSG00000241484	ARHGAP8_CCDS14060.2_ex3_22:45210627-45210650:-_5-3	-0.117758	-0.278671	0.054351	non-essential
ARHGAP9	ENSG00000123329	ARHGAP9_CCDS44928.1_ex13_12:57870962-57870985:-_5-5	-0.484562	1.42023	1.09361	non-essential
ARHGAP9	ENSG00000123329	ARHGAP9_CCDS44928.1_ex12_12:57870646-57870669:+_5-3	-0.336172	-0.290871	-0.16661	non-essential
ARHGAP9	ENSG00000123329	ARHGAP9_CCDS44928.1_ex10_12:57870190-57870213:-_5-2	-0.116906	1.29167	0.485891	non-essential
ARHGAP9	ENSG00000123329	ARHGAP9_CCDS44928.1_ex9_12:57869915-57869938:-_5-1	0.434918	0.19649	1.26154	non-essential
ARHGAP9	ENSG00000123329	ARHGAP9_CCDS44928.1_ex12_12:57870729-57870752:+_5-4	-2.15093	1.83252	0.654602	non-essential
ARHGDIA	ENSG00000141522	ARHGDIA_CCDS11788.1_ex3_17:79827477-79827500:-_5-3	-0.328883	0.168877	0.713288	non-essential
ARHGDIA	ENSG00000141522	ARHGDIA_CCDS11788.1_ex3_17:79827441-79827464:+_5-2	0.802213	-0.0879086	-1.63854	non-essential
ARHGDIA	ENSG00000141522	ARHGDIA_CCDS11788.1_ex4_17:79827613-79827636:+_5-4	0.329448	-0.0262551	-0.433679	non-essential
ARHGDIA	ENSG00000141522	ARHGDIA_CCDS11788.1_ex2_17:79827273-79827296:-_5-1	1.26323	0.261808	-0.915799	non-essential
ARHGDIA	ENSG00000141522	ARHGDIA_CCDS11788.1_ex4_17:79827646-79827669:-_5-5	1.4993	0.0710716	-0.238687	non-essential
ARHGDIB	ENSG00000111348	ARHGDIB_CCDS8671.1_ex1_12:15097722-15097745:-_5-1	-0.0180911	0.0818299	-0.915161	non-essential
ARHGDIB	ENSG00000111348	ARHGDIB_CCDS8671.1_ex2_12:15100837-15100860:-_5-2	2.22645	-1.64656	1.48176	non-essential
ARHGDIB	ENSG00000111348	ARHGDIB_CCDS8671.1_ex3_12:15102787-15102810:+_5-5	-0.124604	1.4516	0.198041	non-essential
ARHGDIB	ENSG00000111348	ARHGDIB_CCDS8671.1_ex3_12:15102758-15102781:-_5-4	0.259637	0.218683	-0.905199	non-essential
ARHGDIB	ENSG00000111348	ARHGDIB_CCDS8671.1_ex3_12:15102727-15102750:+_5-3	-3.16576	-2.81058	0.280633	non-essential
ARHGDIG	ENSG00000242173	ARHGDIG_CCDS10404.1_ex2_16:332086-332109:+_5-4	-0.0763849	-0.440908	-0.494962	non-essential
ARHGDIG	ENSG00000242173	ARHGDIG_CCDS10404.1_ex1_16:331919-331942:-_5-2	0.247907	-0.972809	-0.606467	non-essential
ARHGDIG	ENSG00000242173	ARHGDIG_CCDS10404.1_ex1_16:331805-331828:+_5-1	2.58287	-0.4342	0.793915	non-essential
ARHGDIG	ENSG00000242173	ARHGDIG_CCDS10404.1_ex2_16:332055-332078:+_5-3	0.887772	0.241085	-0.470847	non-essential
ARHGDIG	ENSG00000242173	ARHGDIG_CCDS10404.1_ex3_16:332282-332305:+_5-5	0.791934	1.64514	0.900868	non-essential
ARHGEF1	ENSG00000076928	ARHGEF1_CCDS12590.1_ex12_19:42400519-42400542:+_5-4	0.420958	-0.732252	-1.90054	non-essential
ARHGEF1	ENSG00000076928	ARHGEF1_CCDS12590.1_ex11_19:42399466-42399489:-_5-3	0.34183	1.47838	2.31001	non-essential
ARHGEF1	ENSG00000076928	ARHGEF1_CCDS12590.1_ex8_19:42398280-42398303:+_5-2	-1.23665	0.866761	0.743479	non-essential
ARHGEF1	ENSG00000076928	ARHGEF1_CCDS12590.1_ex14_19:42406058-42406081:-_5-5	0.287434	-0.307039	0.137656	non-essential
ARHGEF1	ENSG00000076928	ARHGEF1_CCDS12590.1_ex6_19:42396773-42396796:+_5-1	-0.239669	0.341695	-0.71701	non-essential
ARHGEF10	ENSG00000104728	ARHGEF10_CCDS34794.1_ex9_8:1833834-1833857:+_5-2	0.829917	0.826719	0.589623	non-essential
ARHGEF10	ENSG00000104728	ARHGEF10_CCDS34794.1_ex2_8:1808250-1808273:-_5-1	0.0505917	0.676327	0.458873	non-essential
ARHGEF10	ENSG00000104728	ARHGEF10_CCDS34794.1_ex11_8:1842677-1842700:+_5-4	0.423378	-0.252535	0.419117	non-essential
ARHGEF10	ENSG00000104728	ARHGEF10_CCDS34794.1_ex11_8:1842653-1842676:-_5-3	0.0224347	1.68306	2.32058	non-essential
ARHGEF10	ENSG00000104728	ARHGEF10_CCDS34794.1_ex13_8:1846615-1846638:-_5-5	0.635301	-0.526914	0.332682	non-essential
ARHGEF10L	ENSG00000074964	ARHGEF10L_CCDS182.1_ex14_1:17958867-17958890:-_5-4	-0.912309	0.8207	0.983253	non-essential
ARHGEF10L	ENSG00000074964	ARHGEF10L_CCDS182.1_ex14_1:17958844-17958867:-_5-3	-1.35478	1.04697	0.450691	non-essential
ARHGEF10L	ENSG00000074964	ARHGEF10L_CCDS182.1_ex10_1:17949654-17949677:-_5-2	1.073	0.0773847	-0.240163	non-essential
ARHGEF10L	ENSG00000074964	ARHGEF10L_CCDS182.1_ex14_1:17958892-17958915:+_5-5	0.349221	-0.203259	0.226468	non-essential
ARHGEF10L	ENSG00000074964	ARHGEF10L_CCDS182.1_ex4_1:17929998-17930021:-_5-1	1.71146	-0.284394	0.0822508	non-essential
ARHGEF11	ENSG00000132694	ARHGEF11_CCDS1162.1_ex16_1:156917573-156917596:+_5-1	0.0282487	0.0627388	0.795017	non-essential
ARHGEF11	ENSG00000132694	ARHGEF11_CCDS1162.1_ex19_1:156921397-156921420:-_5-2	-1.17944	-0.0502636	0.788453	non-essential
ARHGEF11	ENSG00000132694	ARHGEF11_CCDS1162.1_ex29_1:156933310-156933333:-_5-4	0.0919531	1.45392	1.62255	non-essential
ARHGEF11	ENSG00000132694	ARHGEF11_CCDS1162.1_ex25_1:156928920-156928943:-_5-3	-0.0198014	0.381089	0.599068	non-essential
ARHGEF11	ENSG00000132694	ARHGEF11_CCDS1162.1_ex34_1:156948158-156948181:+_5-5	-0.271964	-0.359424	1.48393	non-essential
ARHGEF12	ENSG00000196914	ARHGEF12_CCDS41727.1_ex17_11:120317662-120317685:+_5-3	-0.368767	0.929264	1.30413	non-essential
ARHGEF12	ENSG00000196914	ARHGEF12_CCDS41727.1_ex7_11:120298840-120298863:-_5-1	1.08156	0.476326	0.738922	non-essential
ARHGEF12	ENSG00000196914	ARHGEF12_CCDS41727.1_ex20_11:120319887-120319910:-_5-5	0.182633	0.833825	0.476859	non-essential
ARHGEF12	ENSG00000196914	ARHGEF12_CCDS41727.1_ex19_11:120319010-120319033:+_5-4	0.403125	0.8792	0.519778	non-essential
ARHGEF12	ENSG00000196914	ARHGEF12_CCDS41727.1_ex14_11:120312846-120312869:-_5-2	3.88217	0.637917	3.04748	non-essential
ARHGEF15	ENSG00000198844	ARHGEF15_CCDS11139.1_ex1_17:8216480-8216503:+_5-3	1.51486	0.0467677	0.410426	non-essential
ARHGEF15	ENSG00000198844	ARHGEF15_CCDS11139.1_ex0_17:8215649-8215672:-_5-1	-0.449206	1.44747	0.865954	non-essential
ARHGEF15	ENSG00000198844	ARHGEF15_CCDS11139.1_ex4_17:8218545-8218568:-_5-5	-1.05651	0.427952	1.2195	non-essential
ARHGEF15	ENSG00000198844	ARHGEF15_CCDS11139.1_ex4_17:8218499-8218522:-_5-4	-0.00374073	0.325975	-0.0716675	non-essential
ARHGEF15	ENSG00000198844	ARHGEF15_CCDS11139.1_ex0_17:8215873-8215896:-_5-2	-0.246746	-0.899865	0.1052	non-essential
ARHGEF16	ENSG00000130762	ARHGEF16_CCDS46.2_ex2_1:3383855-3383878:+_5-4	0.836781	0.926057	1.08742	non-essential
ARHGEF16	ENSG00000130762	ARHGEF16_CCDS46.2_ex2_1:3383777-3383800:-_5-3	0.22262	-0.954163	-0.195089	non-essential
ARHGEF16	ENSG00000130762	ARHGEF16_CCDS46.2_ex0_1:3379769-3379792:-_5-1	0.23613	-0.260691	0.107936	non-essential
ARHGEF16	ENSG00000130762	ARHGEF16_CCDS46.2_ex4_1:3385997-3386020:-_5-5	-0.569747	0.810105	-0.0531946	non-essential
ARHGEF16	ENSG00000130762	ARHGEF16_CCDS46.2_ex0_1:3380094-3380117:+_5-2	1.9691	0.289247	0.605456	non-essential
ARHGEF17	ENSG00000110237	ARHGEF17_CCDS8221.1_ex0_11:73019844-73019867:+_5-1	0.969429	-0.255302	0.195165	non-essential
ARHGEF17	ENSG00000110237	ARHGEF17_CCDS8221.1_ex0_11:73020135-73020158:+_5-3	0.276918	0.338816	-0.910182	non-essential
ARHGEF17	ENSG00000110237	ARHGEF17_CCDS8221.1_ex0_11:73019988-73020011:+_5-2	-0.239246	0.552131	0.393747	non-essential
ARHGEF17	ENSG00000110237	ARHGEF17_CCDS8221.1_ex0_11:73021796-73021819:-_5-4	-0.546254	0.528661	0.705336	non-essential
ARHGEF17	ENSG00000110237	ARHGEF17_CCDS8221.1_ex0_11:73022423-73022446:-_5-5	1.19236	0.116568	-0.525705	non-essential
ARHGEF18	ENSG00000104880	ARHGEF18_CCDS12177.1_ex7_19:7521216-7521239:-_5-4	0.620275	0.202031	-0.0381359	non-essential
ARHGEF18	ENSG00000104880	ARHGEF18_CCDS12177.1_ex6_19:7518407-7518430:+_5-2	0.14362	-0.373401	0.662417	non-essential
ARHGEF18	ENSG00000104880	ARHGEF18_CCDS12177.1_ex6_19:7518450-7518473:+_5-3	0.141365	-0.268884	0.579315	non-essential
ARHGEF18	ENSG00000104880	ARHGEF18_CCDS12177.1_ex8_19:7523406-7523429:-_5-5	-0.537378	1.59539	0.578471	non-essential
ARHGEF18	ENSG00000104880	ARHGEF18_CCDS12177.1_ex5_19:7516087-7516110:-_5-1	-0.38504	0.641042	0.88899	non-essential
ARHGEF19	ENSG00000142632	ARHGEF19_CCDS170.1_ex10_1:16533678-16533701:+_5-2	-0.0298534	-1.17949	1.31654	non-essential
ARHGEF19	ENSG00000142632	ARHGEF19_CCDS170.1_ex10_1:16533491-16533514:-_5-1	0.125844	-0.575363	1.48968	non-essential
ARHGEF19	ENSG00000142632	ARHGEF19_CCDS170.1_ex13_1:16534703-16534726:+_5-5	-0.23335	0.553355	0.37495	non-essential
ARHGEF19	ENSG00000142632	ARHGEF19_CCDS170.1_ex12_1:16534180-16534203:-_5-3	-0.172356	-1.22138	-0.575615	non-essential
ARHGEF19	ENSG00000142632	ARHGEF19_CCDS170.1_ex12_1:16534227-16534250:-_5-4	0.0115645	1.25914	0.433478	non-essential
ARHGEF2	ENSG00000116584	ARHGEF2_CCDS1125.1_ex11_1:155931563-155931586:-_5-1	0.0674675	1.28078	0.450905	non-essential
ARHGEF2	ENSG00000116584	ARHGEF2_CCDS1125.1_ex16_1:155935111-155935134:-_5-5	0.216869	0.413905	0.483247	non-essential
ARHGEF2	ENSG00000116584	ARHGEF2_CCDS1125.1_ex11_1:155931610-155931633:-_5-2	2.04564	-0.240475	0.519512	non-essential
ARHGEF2	ENSG00000116584	ARHGEF2_CCDS1125.1_ex14_1:155932791-155932814:+_5-4	0.833151	0.39324	0.0356181	non-essential
ARHGEF2	ENSG00000116584	ARHGEF2_CCDS1125.1_ex12_1:155931978-155932001:+_5-3	0.0688873	0.407745	-0.591309	non-essential
ARHGEF25	ENSG00000240771	ARHGEF25_CCDS44931.1_ex2_12:58006715-58006738:-_5-1	-0.958944	1.02532	1.16927	non-essential
ARHGEF25	ENSG00000240771	ARHGEF25_CCDS44931.1_ex7_12:58008166-58008189:+_5-5	0.207452	-3.25733	0.754676	non-essential
ARHGEF25	ENSG00000240771	ARHGEF25_CCDS44931.1_ex5_12:58007482-58007505:-_5-3	-1.21019	0.0967584	-0.334645	non-essential
ARHGEF25	ENSG00000240771	ARHGEF25_CCDS44931.1_ex6_12:58007871-58007894:+_5-4	-0.766674	-0.298935	-1.81942	non-essential
ARHGEF25	ENSG00000240771	ARHGEF25_CCDS44931.1_ex2_12:58006866-58006889:+_5-2	1.93618	-0.033808	-1.31479	non-essential
ARHGEF26	ENSG00000114790	ARHGEF26_CCDS46938.1_ex0_3:153840676-153840699:+_5-4	-0.860699	-0.0556902	0.102591	non-essential
ARHGEF26	ENSG00000114790	ARHGEF26_CCDS46938.1_ex0_3:153839908-153839931:-_5-1	-0.35231	1.40234	1.53512	non-essential
ARHGEF26	ENSG00000114790	ARHGEF26_CCDS46938.1_ex0_3:153840217-153840240:-_5-3	0.205797	-0.406655	-0.0523029	non-essential
ARHGEF26	ENSG00000114790	ARHGEF26_CCDS46938.1_ex0_3:153840716-153840739:+_5-5	0.00243421	0.106769	-0.258353	non-essential
ARHGEF26	ENSG00000114790	ARHGEF26_CCDS46938.1_ex0_3:153839992-153840015:-_5-2	-0.162544	0.328031	0.169818	non-essential
ARHGEF28	ENSG00000214944	ARHGEF28_CCDS47231.2_ex13_5:73153582-73153605:+_5-4	0.324453	-1.82043	2.26612	non-essential
ARHGEF28	ENSG00000214944	ARHGEF28_CCDS47231.2_ex17_5:73163756-73163779:+_5-5	0.971196	-0.306572	-0.248497	non-essential
ARHGEF28	ENSG00000214944	ARHGEF28_CCDS47231.2_ex10_5:73142278-73142301:+_5-3	0.0364407	-0.284009	-1.20906	non-essential
ARHGEF28	ENSG00000214944	ARHGEF28_CCDS47231.2_ex8_5:73128197-73128220:-_5-1	-0.308379	0.454168	0.67365	non-essential
ARHGEF28	ENSG00000214944	ARHGEF28_CCDS47231.2_ex9_5:73136427-73136450:-_5-2	-1.4686	-0.442178	-1.63988	non-essential
ARHGEF3	ENSG00000163947	ARHGEF3_CCDS2878.1_ex8_3:56807748-56807771:+_5-4	1.63575	-0.191267	0.637851	non-essential
ARHGEF3	ENSG00000163947	ARHGEF3_CCDS2878.1_ex3_3:56779347-56779370:+_5-1	0.359122	0.362561	-1.01442	non-essential
ARHGEF3	ENSG00000163947	ARHGEF3_CCDS2878.1_ex7_3:56789041-56789064:+_5-2	0.0778142	-0.400101	-0.898971	non-essential
ARHGEF3	ENSG00000163947	ARHGEF3_CCDS2878.1_ex8_3:56807796-56807819:+_5-5	1.04678	0.371246	-0.0260483	non-essential
ARHGEF3	ENSG00000163947	ARHGEF3_CCDS2878.1_ex7_3:56789085-56789108:+_5-3	-0.280549	-0.908689	-1.27125	non-essential
ARHGEF33	ENSG00000214694	ARHGEF33_CCDS46263.2_ex8_2:39178211-39178234:-_5-2	0.184003	0.316639	0.189276	non-essential
ARHGEF33	ENSG00000214694	ARHGEF33_CCDS46263.2_ex11_2:39184104-39184127:-_5-5	-0.0955626	1.16375	0.761864	non-essential
ARHGEF33	ENSG00000214694	ARHGEF33_CCDS46263.2_ex8_2:39178245-39178268:+_5-3	-0.247387	-1.59848	0.175944	non-essential
ARHGEF33	ENSG00000214694	ARHGEF33_CCDS46263.2_ex11_2:39184068-39184091:+_5-4	0.192185	-4.02746	-2.78093	non-essential
ARHGEF33	ENSG00000214694	ARHGEF33_CCDS46263.2_ex6_2:39164525-39164548:+_5-1	-0.00876301	-0.89086	0.216038	non-essential
ARHGEF35	ENSG00000213214	ARHGEF35_CCDS34770.1_ex0_7:143885164-143885187:+_5-4	-0.94698	1.16505	1.34208	non-essential
ARHGEF35	ENSG00000213214	ARHGEF35_CCDS34770.1_ex0_7:143885326-143885349:-_5-5	0.70127	0.589217	-2.03387	non-essential
ARHGEF35	ENSG00000213214	ARHGEF35_CCDS34770.1_ex0_7:143884915-143884938:+_5-2	-2.31213	2.58915	4.25091	non-essential
ARHGEF35	ENSG00000213214	ARHGEF35_CCDS34770.1_ex0_7:143884861-143884884:-_5-1	0.281551	0.0989118	1.65256	non-essential
ARHGEF35	ENSG00000213214	ARHGEF35_CCDS34770.1_ex0_7:143885125-143885148:-_5-3	0.217487	0.925782	0.579556	non-essential
ARHGEF37	ENSG00000183111	ARHGEF37_CCDS43385.1_ex2_5:148989171-148989194:+_5-2	-0.561822	1.11535	1.67915	non-essential
ARHGEF37	ENSG00000183111	ARHGEF37_CCDS43385.1_ex2_5:148989189-148989212:+_5-3	0.248062	-0.435495	1.01973	non-essential
ARHGEF37	ENSG00000183111	ARHGEF37_CCDS43385.1_ex7_5:149001289-149001312:+_5-5	1.32339	-1.41659	-1.65466	non-essential
ARHGEF37	ENSG00000183111	ARHGEF37_CCDS43385.1_ex1_5:148980658-148980681:+_5-1	0.174171	0.292039	-0.781602	non-essential
ARHGEF37	ENSG00000183111	ARHGEF37_CCDS43385.1_ex6_5:148999930-148999953:+_5-4	-0.923888	1.73736	1.01857	non-essential
ARHGEF38	ENSG00000236699	ARHGEF38_CCDS3670.1_ex0_4:106474042-106474065:+_5-1	-2.75647	-0.409163	0.638068	non-essential
ARHGEF38	ENSG00000236699	ARHGEF38_CCDS3670.1_ex1_4:106510462-106510485:+_5-3	-2.31241	1.48173	-2.76643	non-essential
ARHGEF38	ENSG00000236699	ARHGEF38_CCDS3670.1_ex2_4:106534530-106534553:+_5-4	0.147427	0.0222144	0.522101	non-essential
ARHGEF38	ENSG00000236699	ARHGEF38_CCDS3670.1_ex1_4:106510399-106510422:+_5-2	-0.194925	-1.13503	0.293194	non-essential
ARHGEF38	ENSG00000236699	ARHGEF38_CCDS3670.1_ex2_4:106534583-106534606:-_5-5	-0.221032	1.52052	1.67745	non-essential
ARHGEF39	ENSG00000137135	ARHGEF39_CCDS6584.2_ex3_9:35662981-35663004:+_5-2	-1.05338	-0.507332	0.348801	non-essential
ARHGEF39	ENSG00000137135	ARHGEF39_CCDS6584.2_ex4_9:35663350-35663373:-_5-4	0.438157	0.0202136	0.478943	non-essential
ARHGEF39	ENSG00000137135	ARHGEF39_CCDS6584.2_ex4_9:35663318-35663341:+_5-3	0.377403	0.886964	0.419353	non-essential
ARHGEF39	ENSG00000137135	ARHGEF39_CCDS6584.2_ex2_9:35662716-35662739:-_5-1	0.413152	0.799187	1.38657	non-essential
ARHGEF39	ENSG00000137135	ARHGEF39_CCDS6584.2_ex6_9:35664421-35664444:-_5-5	0.587927	0.234396	0.239669	non-essential
ARHGEF4	ENSG00000136002	ARHGEF4_CCDS2165.1_ex3_2:131796588-131796611:+_5-3	-0.0812829	0.457034	-0.614757	non-essential
ARHGEF4	ENSG00000136002	ARHGEF4_CCDS2165.1_ex1_2:131704198-131704221:-_5-2	0.172917	-0.356172	0.582024	non-essential
ARHGEF4	ENSG00000136002	ARHGEF4_CCDS2165.1_ex5_2:131797856-131797879:+_5-5	-0.483882	1.00284	0.713569	non-essential
ARHGEF4	ENSG00000136002	ARHGEF4_CCDS2165.1_ex4_2:131797746-131797769:-_5-4	0.0406651	0.741929	0.283323	non-essential
ARHGEF4	ENSG00000136002	ARHGEF4_CCDS2165.1_ex0_2:131688778-131688801:-_5-1	0.398754	0.570428	0.197019	non-essential
ARHGEF40	ENSG00000165801	ARHGEF40_CCDS32041.1_ex1_14:21541315-21541338:+_5-1	0.414385	0.133327	-0.432171	non-essential
ARHGEF40	ENSG00000165801	ARHGEF40_CCDS32041.1_ex2_14:21542680-21542703:-_5-3	-0.41197	-0.736823	-0.956052	non-essential
ARHGEF40	ENSG00000165801	ARHGEF40_CCDS32041.1_ex9_14:21546637-21546660:-_5-5	-0.734045	1.30804	0.574812	non-essential
ARHGEF40	ENSG00000165801	ARHGEF40_CCDS32041.1_ex2_14:21542345-21542368:+_5-2	0.186583	-0.216464	0.885577	non-essential
ARHGEF40	ENSG00000165801	ARHGEF40_CCDS32041.1_ex4_14:21543871-21543894:-_5-4	-0.86179	0.792843	-0.542304	non-essential
ARHGEF5	ENSG00000050327	ARHGEF5_CCDS34771.1_ex0_7:144060974-144060997:-_5-2	-0.538597	1.09707	1.21854	non-essential
ARHGEF5	ENSG00000050327	ARHGEF5_CCDS34771.1_ex0_7:144061863-144061886:-_5-4	1.63656	-2.92717	1.47346	non-essential
ARHGEF5	ENSG00000050327	ARHGEF5_CCDS34771.1_ex0_7:144061987-144062010:+_5-5	-0.222379	0.0539267	-0.318156	non-essential
ARHGEF5	ENSG00000050327	ARHGEF5_CCDS34771.1_ex0_7:144061340-144061363:-_5-3	0.262123	0.246579	1.12894	non-essential
ARHGEF5	ENSG00000050327	ARHGEF5_CCDS34771.1_ex0_7:144060511-144060534:+_5-1	0.152004	-1.47029	0.828864	non-essential
ARHGEF6	ENSG00000129675	ARHGEF6_CCDS14660.1_ex12_X:135772859-135772882:-_5-1	-0.546611	-0.478337	0.748731	non-essential
ARHGEF6	ENSG00000129675	ARHGEF6_CCDS14660.1_ex15_X:135795429-135795452:+_5-2	-2.07477	2.364	1.28362	non-essential
ARHGEF6	ENSG00000129675	ARHGEF6_CCDS14660.1_ex17_X:135825817-135825840:-_5-3	0.79602	-1.08401	-2.70365	non-essential
ARHGEF6	ENSG00000129675	ARHGEF6_CCDS14660.1_ex20_X:135861574-135861597:-_5-4	1.07784	0.0646637	0.3731	non-essential
ARHGEF6	ENSG00000129675	ARHGEF6_CCDS14660.1_ex21_X:135862889-135862912:-_5-5	0.221425	0.160496	-0.601647	non-essential
ARHGEF7	ENSG00000102606	ARHGEF7_CCDS32009.1_ex8_13:111919995-111920018:+_5-4	-4.45017	-1.50471	-3.69743	non-essential
ARHGEF7	ENSG00000102606	ARHGEF7_CCDS32009.1_ex4_13:111870192-111870215:+_5-2	-2.87076	0.052276	-0.538104	non-essential
ARHGEF7	ENSG00000102606	ARHGEF7_CCDS32009.1_ex8_13:111919956-111919979:-_5-3	-5.88189	-3.19431	-2.32226	non-essential
ARHGEF7	ENSG00000102606	ARHGEF7_CCDS32009.1_ex9_13:111926203-111926226:-_5-5	-2.88916	-1.40755	-3.41159	non-essential
ARHGEF7	ENSG00000102606	ARHGEF7_CCDS32009.1_ex4_13:111870120-111870143:+_5-1	-4.7781	-2.21375	-1.94215	non-essential
ARHGEF9	ENSG00000131089	ARHGEF9_CCDS35315.1_ex5_X:62898253-62898276:-_5-2	1.43351	-3.16407	-1.14431	non-essential
ARHGEF9	ENSG00000131089	ARHGEF9_CCDS35315.1_ex5_X:62898373-62898396:-_5-3	1.80347	-1.92529	-0.372517	non-essential
ARHGEF9	ENSG00000131089	ARHGEF9_CCDS35315.1_ex6_X:62917018-62917041:+_5-5	0.335882	0.882919	0.34877	non-essential
ARHGEF9	ENSG00000131089	ARHGEF9_CCDS35315.1_ex4_X:62894037-62894060:-_5-1	2.4192	-7.59979	-0.0044697	non-essential
ARHGEF9	ENSG00000131089	ARHGEF9_CCDS35315.1_ex6_X:62916999-62917022:+_5-4	0.0728529	-0.51003	-0.924088	non-essential
ARID1A	ENSG00000117713	ARID1A_CCDS285.1_ex0_1:27023335-27023358:+_5-2	-1.17911	0.408254	1.0508	non-essential
ARID1A	ENSG00000117713	ARID1A_CCDS285.1_ex0_1:27023193-27023216:+_5-1	-1.71976	1.31856	1.26752	non-essential
ARID1A	ENSG00000117713	ARID1A_CCDS285.1_ex1_1:27056183-27056206:-_5-3	0.0687047	-0.16736	-0.382351	non-essential
ARID1A	ENSG00000117713	ARID1A_CCDS285.1_ex7_1:27089638-27089661:+_5-5	-2.34039	-1.62627	-1.4411	non-essential
ARID1A	ENSG00000117713	ARID1A_CCDS285.1_ex1_1:27056287-27056310:+_5-4	-0.114508	-0.425507	0.347758	non-essential
ARID1B	ENSG00000049618	ARID1B_CCDS5251.2_ex0_6:157099732-157099755:-_5-1	1.95109	-0.530818	-0.261971	non-essential
ARID1B	ENSG00000049618	ARID1B_CCDS5251.2_ex0_6:157100528-157100551:+_5-3	-0.0268266	-0.214548	0.757085	non-essential
ARID1B	ENSG00000049618	ARID1B_CCDS5251.2_ex0_6:157100132-157100155:+_5-2	2.37878	-0.30972	0.000376	non-essential
ARID1B	ENSG00000049618	ARID1B_CCDS5251.2_ex10_6:157502269-157502292:-_5-5	-0.0416217	-0.159946	-1.85304	non-essential
ARID1B	ENSG00000049618	ARID1B_CCDS5251.2_ex7_6:157469772-157469795:-_5-4	1.38535	-0.686709	-0.103284	non-essential
ARID2	ENSG00000189079	ARID2_CCDS31783.1_ex4_12:46211636-46211659:+_5-2	-2.6169	0.148572	2.17924	non-essential
ARID2	ENSG00000189079	ARID2_CCDS31783.1_ex1_12:46123888-46123911:-_5-1	-0.884844	-1.21684	0.119031	non-essential
ARID2	ENSG00000189079	ARID2_CCDS31783.1_ex12_12:46242691-46242714:+_5-5	-2.15515	-0.652484	2.02104	non-essential
ARID2	ENSG00000189079	ARID2_CCDS31783.1_ex10_12:46233155-46233178:-_5-4	-1.68303	-0.199878	0.0499615	non-essential
ARID2	ENSG00000189079	ARID2_CCDS31783.1_ex9_12:46231423-46231446:+_5-3	-0.327607	-0.548101	0.766717	non-essential
ARID3A	ENSG00000116017	ARID3A_CCDS12050.1_ex1_19:932695-932718:+_5-2	0.247809	0.455136	0.0936316	non-essential
ARID3A	ENSG00000116017	ARID3A_CCDS12050.1_ex2_19:960087-960110:+_5-4	-0.363355	-0.944558	-0.4972	non-essential
ARID3A	ENSG00000116017	ARID3A_CCDS12050.1_ex1_19:932407-932430:+_5-1	-0.590216	0.22062	1.43659	non-essential
ARID3A	ENSG00000116017	ARID3A_CCDS12050.1_ex3_19:964356-964379:+_5-5	-1.49382	0.270495	-0.776975	non-essential
ARID3A	ENSG00000116017	ARID3A_CCDS12050.1_ex1_19:932720-932743:+_5-3	-0.242363	0.613157	1.98185	non-essential
ARID3B	ENSG00000179361	ARID3B_CCDS10264.1_ex0_15:74836513-74836536:-_5-2	-0.43876	1.0527	1.14869	non-essential
ARID3B	ENSG00000179361	ARID3B_CCDS10264.1_ex3_15:74882206-74882229:+_5-5	0.844306	-0.941334	0.840824	non-essential
ARID3B	ENSG00000179361	ARID3B_CCDS10264.1_ex0_15:74836789-74836812:+_5-4	1.5113	-0.346232	0.411761	non-essential
ARID3B	ENSG00000179361	ARID3B_CCDS10264.1_ex0_15:74836671-74836694:-_5-3	-1.01702	0.816865	-0.354269	non-essential
ARID3B	ENSG00000179361	ARID3B_CCDS10264.1_ex0_15:74836469-74836492:-_5-1	-0.0191822	0.642547	-0.0419065	non-essential
ARID3C	ENSG00000205143	ARID3C_CCDS35006.1_ex4_9:34623924-34623947:-_5-2	-0.0528599	0.153137	0.297486	non-essential
ARID3C	ENSG00000205143	ARID3C_CCDS35006.1_ex5_9:34625792-34625815:+_5-4	-0.344012	2.06138	1.00357	non-essential
ARID3C	ENSG00000205143	ARID3C_CCDS35006.1_ex4_9:34623962-34623985:-_5-3	-0.448736	0.413813	0.0654951	non-essential
ARID3C	ENSG00000205143	ARID3C_CCDS35006.1_ex6_9:34627707-34627730:-_5-5	-1.49338	1.44604	0.940195	non-essential
ARID3C	ENSG00000205143	ARID3C_CCDS35006.1_ex3_9:34623670-34623693:+_5-1	-0.294275	0.179093	-0.545956	non-essential
ARID4A	ENSG00000032219	ARID4A_CCDS45114.1_ex7_14:58794963-58794986:-_5-2	-0.488476	-0.425214	-0.465001	non-essential
ARID4A	ENSG00000032219	ARID4A_CCDS45114.1_ex9_14:58796793-58796816:-_5-3	1.0712	0.135584	-1.11829	non-essential
ARID4A	ENSG00000032219	ARID4A_CCDS45114.1_ex3_14:58772807-58772830:+_5-1	-0.225675	0.516277	0.217332	non-essential
ARID4A	ENSG00000032219	ARID4A_CCDS45114.1_ex15_14:58820434-58820457:-_5-5	1.07851	1.00895	0.367889	non-essential
ARID4A	ENSG00000032219	ARID4A_CCDS45114.1_ex12_14:58813733-58813756:-_5-4	0.825793	1.41165	0.247074	non-essential
ARID4B	ENSG00000054267	ARID4B_CCDS31060.1_ex19_1:235420473-235420496:-_5-5	-1.90272	2.60807	0.231095	non-essential
ARID4B	ENSG00000054267	ARID4B_CCDS31060.1_ex10_1:235386532-235386555:+_5-2	-4.27722	-1.36962	-1.14641	non-essential
ARID4B	ENSG00000054267	ARID4B_CCDS31060.1_ex16_1:235409781-235409804:+_5-4	-1.39163	-0.084785	-0.310672	non-essential
ARID4B	ENSG00000054267	ARID4B_CCDS31060.1_ex12_1:235392647-235392670:-_5-3	-0.0661741	-0.36898	0.40752	non-essential
ARID4B	ENSG00000054267	ARID4B_CCDS31060.1_ex9_1:235384966-235384989:-_5-1	-5.13103	6.79238	1.34424	non-essential
ARID5A	ENSG00000196843	ARID5A_CCDS33251.1_ex5_2:97216320-97216343:+_5-4	-1.17242	0.830607	1.72333	non-essential
ARID5A	ENSG00000196843	ARID5A_CCDS33251.1_ex2_2:97215148-97215171:+_5-1	-0.144148	0.175981	-0.147178	non-essential
ARID5A	ENSG00000196843	ARID5A_CCDS33251.1_ex4_2:97216010-97216033:-_5-3	-0.856568	0.437503	-0.184674	non-essential
ARID5A	ENSG00000196843	ARID5A_CCDS33251.1_ex6_2:97216970-97216993:-_5-5	0.0149676	1.52949	1.09622	non-essential
ARID5A	ENSG00000196843	ARID5A_CCDS33251.1_ex4_2:97215944-97215967:+_5-2	-0.939682	-0.14312	0.637023	non-essential
ARID5B	ENSG00000150347	ARID5B_CCDS31208.1_ex8_10:63845514-63845537:+_5-5	2.82787	0.139882	0.732949	non-essential
ARID5B	ENSG00000150347	ARID5B_CCDS31208.1_ex4_10:63810748-63810771:-_5-1	0.692949	-0.119017	0.843572	non-essential
ARID5B	ENSG00000150347	ARID5B_CCDS31208.1_ex5_10:63816903-63816926:-_5-2	1.04259	-1.65024	-0.548721	non-essential
ARID5B	ENSG00000150347	ARID5B_CCDS31208.1_ex7_10:63829456-63829479:+_5-4	0.208891	0.860428	1.19539	non-essential
ARID5B	ENSG00000150347	ARID5B_CCDS31208.1_ex6_10:63819005-63819028:-_5-3	-0.331377	-1.26266	-1.22735	non-essential
ARIH1	ENSG00000166233	ARIH1_CCDS10244.1_ex0_15:72767324-72767347:+_5-2	-5.9893	0.69805	0.316694	essential
ARIH1	ENSG00000166233	ARIH1_CCDS10244.1_ex1_15:72810439-72810462:-_5-3	-2.6691	0.75215	3.28268	essential
ARIH1	ENSG00000166233	ARIH1_CCDS10244.1_ex0_15:72767297-72767320:+_5-1	-6.66447	2.76474	-0.245445	essential
ARIH1	ENSG00000166233	ARIH1_CCDS10244.1_ex4_15:72848204-72848227:-_5-4	-6.45513	2.21111	2.13713	essential
ARIH1	ENSG00000166233	ARIH1_CCDS10244.1_ex6_15:72855732-72855755:+_5-5	-3.75326	-6.63802	-1.89615	essential
ARIH2	ENSG00000177479	ARIH2_CCDS2780.1_ex4_3:49006022-49006045:-_5-4	3.73014	-1.15201	1.67733	non-essential
ARIH2	ENSG00000177479	ARIH2_CCDS2780.1_ex3_3:49004592-49004615:+_5-3	0.848505	1.32756	1.15625	non-essential
ARIH2	ENSG00000177479	ARIH2_CCDS2780.1_ex0_3:48965140-48965163:+_5-1	1.79823	0.0173385	0.407758	non-essential
ARIH2	ENSG00000177479	ARIH2_CCDS2780.1_ex0_3:48965167-48965190:-_5-2	2.18154	0.0248201	1.15682	non-essential
ARIH2	ENSG00000177479	ARIH2_CCDS2780.1_ex5_3:49008065-49008088:-_5-5	1.42866	-0.0997663	1.8769	non-essential
ARIH2OS	ENSG00000221883	ARIH2OS_CCDS43088.1_ex0_3:48956235-48956258:-_5-3	0.160627	0.135804	-0.190849	non-essential
ARIH2OS	ENSG00000221883	ARIH2OS_CCDS43088.1_ex0_3:48956419-48956442:-_5-5	1.72316	-0.98034	-0.121799	non-essential
ARIH2OS	ENSG00000221883	ARIH2OS_CCDS43088.1_ex0_3:48956179-48956202:+_5-1	1.33262	-0.740183	-0.112335	non-essential
ARIH2OS	ENSG00000221883	ARIH2OS_CCDS43088.1_ex0_3:48956205-48956228:-_5-2	0.981205	0.295393	1.48661	non-essential
ARIH2OS	ENSG00000221883	ARIH2OS_CCDS43088.1_ex0_3:48956341-48956364:+_5-4	0.704604	-0.0313608	0.213715	non-essential
ARL1	ENSG00000120805	ARL1_CCDS44958.1_ex2_12:101794927-101794950:+_5-2	-0.0570191	-3.36846	-1.22926	non-essential
ARL1	ENSG00000120805	ARL1_CCDS44958.1_ex3_12:101796705-101796728:+_5-4	0.343057	0.484867	-0.67097	non-essential
ARL1	ENSG00000120805	ARL1_CCDS44958.1_ex2_12:101794941-101794964:-_5-3	1.02353	-1.04699	0.689298	non-essential
ARL1	ENSG00000120805	ARL1_CCDS44958.1_ex4_12:101799677-101799700:-_5-5	1.86677	-1.16398	-0.464338	non-essential
ARL1	ENSG00000120805	ARL1_CCDS44958.1_ex1_12:101790313-101790336:+_5-1	0.861159	-4.2511	-7.98215	non-essential
ARL10	ENSG00000175414	ARL10_CCDS4400.1_ex1_5:175793520-175793543:-_5-4	0.129682	0.610124	-0.88669	non-essential
ARL10	ENSG00000175414	ARL10_CCDS4400.1_ex1_5:175793473-175793496:+_5-3	-0.795425	0.207349	0.559253	non-essential
ARL10	ENSG00000175414	ARL10_CCDS4400.1_ex0_5:175792654-175792677:-_5-1	-0.522653	-0.801583	-0.762825	non-essential
ARL10	ENSG00000175414	ARL10_CCDS4400.1_ex1_5:175793573-175793596:-_5-5	0.545583	-0.148123	0.118989	non-essential
ARL10	ENSG00000175414	ARL10_CCDS4400.1_ex0_5:175792724-175792747:+_5-2	-0.918011	0.365901	0.997748	non-essential
ARL11	ENSG00000152213	ARL11_CCDS9419.1_ex0_13:50204758-50204781:+_5-2	-0.924749	0.602867	0.931014	non-essential
ARL11	ENSG00000152213	ARL11_CCDS9419.1_ex0_13:50204864-50204887:-_5-4	0.597918	0.105427	0.832581	non-essential
ARL11	ENSG00000152213	ARL11_CCDS9419.1_ex0_13:50204825-50204848:+_5-3	-0.956754	-0.968691	-0.434796	non-essential
ARL11	ENSG00000152213	ARL11_CCDS9419.1_ex0_13:50204660-50204683:+_5-1	1.17103	0.252631	-0.298069	non-essential
ARL11	ENSG00000152213	ARL11_CCDS9419.1_ex0_13:50204973-50204996:-_5-5	-0.287627	0.778417	0.642712	non-essential
ARL13A	ENSG00000174225	ARL13A_CCDS55463.1_ex2_X:100240868-100240891:+_5-4	0.0247114	1.88527	1.15229	non-essential
ARL13A	ENSG00000174225	ARL13A_CCDS55463.1_ex2_X:100240894-100240917:-_5-5	1.50896	2.47746	-4.53482	non-essential
ARL13A	ENSG00000174225	ARL13A_CCDS55463.1_ex2_X:100240791-100240814:-_5-3	-0.0847973	0.574923	-0.894532	non-essential
ARL13A	ENSG00000174225	ARL13A_CCDS55463.1_ex2_X:100240668-100240691:+_5-1	1.51627	1.25956	-0.62455	non-essential
ARL13A	ENSG00000174225	ARL13A_CCDS55463.1_ex2_X:100240767-100240790:+_5-2	1.6164	-1.2277	-1.4436	non-essential
ARL13B	ENSG00000169379	ARL13B_CCDS2924.1_ex2_3:93755576-93755599:+_5-4	0.600719	-1.72152	-1.01035	non-essential
ARL13B	ENSG00000169379	ARL13B_CCDS2924.1_ex2_3:93755454-93755477:-_5-3	0.852476	3.46639	0.610134	non-essential
ARL13B	ENSG00000169379	ARL13B_CCDS2924.1_ex3_3:93758745-93758768:+_5-5	-0.0218426	0.384739	0.548028	non-essential
ARL13B	ENSG00000169379	ARL13B_CCDS2924.1_ex1_3:93754267-93754290:-_5-1	1.14548	0.0934691	0.850168	non-essential
ARL13B	ENSG00000169379	ARL13B_CCDS2924.1_ex2_3:93755401-93755424:+_5-2	0.304901	1.47423	1.13533	non-essential
ARL14	ENSG00000179674	ARL14_CCDS3192.1_ex0_3:160395259-160395282:+_5-2	-0.331436	0.817993	4.14977	non-essential
ARL14	ENSG00000179674	ARL14_CCDS3192.1_ex0_3:160395403-160395426:+_5-5	1.71124	1.74674	0.0728778	non-essential
ARL14	ENSG00000179674	ARL14_CCDS3192.1_ex0_3:160395279-160395302:+_5-3	1.00535	0.15848	0.16101	non-essential
ARL14	ENSG00000179674	ARL14_CCDS3192.1_ex0_3:160395223-160395246:+_5-1	-1.43227	7.69975	2.16613	non-essential
ARL14	ENSG00000179674	ARL14_CCDS3192.1_ex0_3:160395363-160395386:+_5-4	1.53857	-2.38284	-1.81262	non-essential
ARL14EP	ENSG00000152219	ARL14EP_CCDS7869.1_ex0_11:30352726-30352749:-_5-2	2.94751	1.04788	3.29224	non-essential
ARL14EP	ENSG00000152219	ARL14EP_CCDS7869.1_ex0_11:30352825-30352848:-_5-3	-0.249396	0.0103768	-0.463844	non-essential
ARL14EP	ENSG00000152219	ARL14EP_CCDS7869.1_ex0_11:30352909-30352932:-_5-4	-0.221775	0.190056	-2.06972	non-essential
ARL14EP	ENSG00000152219	ARL14EP_CCDS7869.1_ex1_11:30354524-30354547:-_5-5	0.371373	-0.703315	0.352117	non-essential
ARL14EP	ENSG00000152219	ARL14EP_CCDS7869.1_ex0_11:30352612-30352635:+_5-1	-0.643909	9.83197	4.9555	non-essential
ARL14EPL	ENSG00000268223,ENSG00000268714	ARL14EPL_CCDS59490.1_ex1_5:115389768-115389791:+_5-4	1.28253	-4.71499	-1.5041	non-essential
ARL14EPL	ENSG00000268223,ENSG00000268714	ARL14EPL_CCDS59490.1_ex1_5:115389718-115389741:+_5-2	0.674359	0.968865	0.767726	non-essential
ARL14EPL	ENSG00000268223,ENSG00000268714	ARL14EPL_CCDS59490.1_ex1_5:115389808-115389831:-_5-5	-0.17831	-1.29736	-2.43768	non-essential
ARL14EPL	ENSG00000268223,ENSG00000268714	ARL14EPL_CCDS59490.1_ex1_5:115389702-115389725:+_5-1	0.804486	-5.27083	-1.11859	non-essential
ARL14EPL	ENSG00000268223,ENSG00000268714	ARL14EPL_CCDS59490.1_ex1_5:115389734-115389757:+_5-3	1.07769	-1.26499	0.761354	non-essential
ARL15	ENSG00000185305	ARL15_CCDS54850.1_ex1_5:53409186-53409209:-_5-2	1.98732	-2.09557	-4.69933	non-essential
ARL15	ENSG00000185305	ARL15_CCDS54850.1_ex3_5:53467612-53467635:-_5-4	0.322735	-0.765243	-1.10775	non-essential
ARL15	ENSG00000185305	ARL15_CCDS54850.1_ex1_5:53409214-53409237:-_5-3	0.168198	1.2611	2.29389	non-essential
ARL15	ENSG00000185305	ARL15_CCDS54850.1_ex3_5:53467702-53467725:+_5-5	0.851904	0.836285	0.183127	non-essential
ARL15	ENSG00000185305	ARL15_CCDS54850.1_ex1_5:53409142-53409165:+_5-1	-0.24766	-2.22758	-0.0620631	non-essential
ARL16	ENSG00000214087	ARL16_CCDS45813.1_ex1_17:79649160-79649183:+_5-1	0.558553	-0.413451	-0.847368	non-essential
ARL16	ENSG00000214087	ARL16_CCDS45813.1_ex2_17:79650060-79650083:+_5-2	-0.738098	-0.481103	-0.326289	non-essential
ARL16	ENSG00000214087	ARL16_CCDS45813.1_ex4_17:79650764-79650787:-_5-5	0.31545	-0.516189	-0.171567	non-essential
ARL16	ENSG00000214087	ARL16_CCDS45813.1_ex3_17:79650560-79650583:+_5-4	-1.03863	-0.25705	0.359649	non-essential
ARL16	ENSG00000214087	ARL16_CCDS45813.1_ex2_17:79650128-79650151:-_5-3	-2.36421	0.374571	0.475165	non-essential
ARL2	ENSG00000213465	ARL2_CCDS55770.1_ex2_11:64786100-64786123:+_5-4	-6.44769	-0.289292	-1.80136	essential
ARL2	ENSG00000213465	ARL2_CCDS55770.1_ex1_11:64785861-64785884:+_5-1	-4.64632	-6.95551	-4.90232	essential
ARL2	ENSG00000213465	ARL2_CCDS55770.1_ex2_11:64786116-64786139:-_5-5	-5.64998	-4.42875	-1.93075	essential
ARL2	ENSG00000213465	ARL2_CCDS55770.1_ex2_11:64786081-64786104:-_5-3	-6.72162	-1.2416	-1.78965	essential
ARL2	ENSG00000213465	ARL2_CCDS55770.1_ex1_11:64785892-64785915:+_5-2	-4.87761	-0.977202	-0.577927	essential
ARL2BP	ENSG00000102931	ARL2BP_CCDS10776.1_ex4_16:57284323-57284346:+_5-5	-1.17454	0.0130833	-0.192961	non-essential
ARL2BP	ENSG00000102931	ARL2BP_CCDS10776.1_ex3_16:57283745-57283768:-_5-3	-0.519437	-0.205257	-0.21484	non-essential
ARL2BP	ENSG00000102931	ARL2BP_CCDS10776.1_ex2_16:57282537-57282560:-_5-2	-0.0468883	0.0906116	0.0895603	non-essential
ARL2BP	ENSG00000102931	ARL2BP_CCDS10776.1_ex4_16:57284310-57284333:+_5-4	0.381818	-0.0043104	-2.28232	non-essential
ARL2BP	ENSG00000102931	ARL2BP_CCDS10776.1_ex2_16:57282476-57282499:+_5-1	-4.62413	-0.746558	3.18906	non-essential
ARL3	ENSG00000138175	ARL3_CCDS7538.1_ex3_10:104459187-104459210:-_5-4	0.357054	0.757045	-0.119485	non-essential
ARL3	ENSG00000138175	ARL3_CCDS7538.1_ex1_10:104445693-104445716:+_5-1	-0.770533	-1.99144	0.11453	non-essential
ARL3	ENSG00000138175	ARL3_CCDS7538.1_ex3_10:104459214-104459237:-_5-5	1.42324	0.617617	1.49606	non-essential
ARL3	ENSG00000138175	ARL3_CCDS7538.1_ex1_10:104445736-104445759:-_5-2	-0.92777	1.56464	0.431888	non-essential
ARL3	ENSG00000138175	ARL3_CCDS7538.1_ex3_10:104459159-104459182:-_5-3	-1.18301	2.31702	5.19278	non-essential
ARL4A	ENSG00000122644	ARL4A_CCDS5359.1_ex0_7:12728177-12728200:+_5-5	0.517938	-1.10713	0.858264	non-essential
ARL4A	ENSG00000122644	ARL4A_CCDS5359.1_ex0_7:12728014-12728037:+_5-1	-0.967734	5.82696	0.600798	non-essential
ARL4A	ENSG00000122644	ARL4A_CCDS5359.1_ex0_7:12728114-12728137:+_5-3	-0.0468883	0.0906116	0.0895603	non-essential
ARL4A	ENSG00000122644	ARL4A_CCDS5359.1_ex0_7:12728046-12728069:+_5-2	1.60281	-0.776406	2.90183	non-essential
ARL4C	ENSG00000188042	ARL4C_CCDS2512.1_ex0_2:235404941-235404964:-_5-3	-0.132693	0.488435	-0.380294	non-essential
ARL4C	ENSG00000188042	ARL4C_CCDS2512.1_ex0_2:235404874-235404897:-_5-2	-0.0341386	-0.106877	-0.786334	non-essential
ARL4C	ENSG00000188042	ARL4C_CCDS2512.1_ex0_2:235404813-235404836:+_5-1	0.436823	-0.399946	-0.27873	non-essential
ARL4C	ENSG00000188042	ARL4C_CCDS2512.1_ex0_2:235405055-235405078:-_5-4	1.0883	-0.762963	-0.184921	non-essential
ARL4C	ENSG00000188042	ARL4C_CCDS2512.1_ex0_2:235405093-235405116:-_5-5	-1.10711	0.842549	0.589201	non-essential
ARL4D	ENSG00000175906	ARL4D_CCDS11463.1_ex0_17:41477352-41477375:-_5-4	0.131306	-0.72378	0.0358932	non-essential
ARL4D	ENSG00000175906	ARL4D_CCDS11463.1_ex0_17:41477260-41477283:+_5-1	-0.303796	-2.10796	-1.60284	non-essential
ARL4D	ENSG00000175906	ARL4D_CCDS11463.1_ex0_17:41477313-41477336:+_5-3	0.192835	0.679811	-0.12525	non-essential
ARL4D	ENSG00000175906	ARL4D_CCDS11463.1_ex0_17:41477287-41477310:-_5-2	-0.794957	-0.0324632	-0.459608	non-essential
ARL4D	ENSG00000175906	ARL4D_CCDS11463.1_ex0_17:41477372-41477395:-_5-5	-0.463864	-1.25969	0.0866117	non-essential
ARL5A	ENSG00000162980	ARL5A_CCDS2195.1_ex2_2:152668869-152668892:-_6-2	-0.31121	-3.39774	-0.417538	non-essential
ARL5A	ENSG00000162980	ARL5A_CCDS2195.1_ex3_2:152670706-152670729:-_6-5	0.418353	0.397016	0.356221	non-essential
ARL5A	ENSG00000162980	ARL5A_CCDS2195.1_ex3_2:152670681-152670704:-_6-4	-2.60994	4.90409	4.69742	non-essential
ARL5A	ENSG00000162980	ARL5A_CCDS2195.1_ex2_2:152668915-152668938:-_6-3	1.28323	-0.923977	-0.721181	non-essential
ARL5A	ENSG00000162980	ARL5A_CCDS2195.1_ex1_2:152663469-152663492:-_6-1	0.506672	-0.696318	-0.381434	non-essential
ARL5A	ENSG00000162980	ARL5A_CCDS2195.1_ex3_2:152670811-152670834:+_6-6	2.84985	0.847395	1.45378	non-essential
ARL5B	ENSG00000165997	ARL5B_CCDS7131.1_ex3_10:18961561-18961584:+_5-5	-1.13601	0.521701	1.28412	non-essential
ARL5B	ENSG00000165997	ARL5B_CCDS7131.1_ex2_10:18957539-18957562:+_5-3	2.0214	0.203096	-0.0284508	non-essential
ARL5B	ENSG00000165997	ARL5B_CCDS7131.1_ex2_10:18957452-18957475:+_5-1	1.41327	-4.04055	-0.0682653	non-essential
ARL5B	ENSG00000165997	ARL5B_CCDS7131.1_ex2_10:18957474-18957497:+_5-2	-1.27237	1.88442	2.09897	non-essential
ARL5B	ENSG00000165997	ARL5B_CCDS7131.1_ex2_10:18957559-18957582:+_5-4	0.557488	0.722459	1.15388	non-essential
ARL5C	ENSG00000141748	ARL5C_CCDS45664.1_ex4_17:37321324-37321347:+_5-5	0.555422	-2.19802	-1.73732	non-essential
ARL5C	ENSG00000141748	ARL5C_CCDS45664.1_ex2_17:37317519-37317542:-_5-1	-0.658591	0.38184	1.38328	non-essential
ARL5C	ENSG00000141748	ARL5C_CCDS45664.1_ex2_17:37317549-37317572:-_5-2	-1.09336	-0.848875	-0.694833	non-essential
ARL5C	ENSG00000141748	ARL5C_CCDS45664.1_ex3_17:37319072-37319095:-_5-4	-0.3968	-0.316889	0.631064	non-essential
ARL5C	ENSG00000141748	ARL5C_CCDS45664.1_ex2_17:37317565-37317588:-_5-3	-0.297664	0.686609	0.246079	non-essential
ARL6	ENSG00000113966	ARL6_CCDS2928.1_ex2_3:97499471-97499494:+_5-3	-0.598372	1.61676	1.23122	non-essential
ARL6	ENSG00000113966	ARL6_CCDS2928.1_ex3_3:97503828-97503851:+_5-4	-0.0468883	0.0906116	0.0895603	non-essential
ARL6	ENSG00000113966	ARL6_CCDS2928.1_ex1_3:97499042-97499065:+_5-2	2.40788	-0.00624092	-0.963746	non-essential
ARL6	ENSG00000113966	ARL6_CCDS2928.1_ex1_3:97499019-97499042:-_5-1	1.34121	0.43152	1.16629	non-essential
ARL6	ENSG00000113966	ARL6_CCDS2928.1_ex4_3:97506853-97506876:-_5-5	-2.61027	-0.453763	2.28961	non-essential
ARL6IP1	ENSG00000170540	ARL6IP1_CCDS10572.1_ex3_16:18809260-18809283:+_5-2	0.304987	0.470011	0.000137	non-essential
ARL6IP1	ENSG00000170540	ARL6IP1_CCDS10572.1_ex4_16:18810034-18810057:+_5-3	0.57	-0.348879	-0.29663	non-essential
ARL6IP1	ENSG00000170540	ARL6IP1_CCDS10572.1_ex4_16:18810074-18810097:-_5-5	0.508134	-0.552414	-0.76074	non-essential
ARL6IP1	ENSG00000170540	ARL6IP1_CCDS10572.1_ex2_16:18806832-18806855:-_5-1	-0.775531	1.1155	2.35559	non-essential
ARL6IP1	ENSG00000170540	ARL6IP1_CCDS10572.1_ex4_16:18810059-18810082:+_5-4	1.65793	-0.155665	-0.914011	non-essential
ARL6IP4	ENSG00000182196	ARL6IP4_CCDS61273.1_ex0_12:123465765-123465788:+_5-1	0.293408	-0.704739	0.656766	non-essential
ARL6IP4	ENSG00000182196	ARL6IP4_CCDS61273.1_ex1_12:123466246-123466269:-_5-3	-0.205932	-0.0855622	0.162714	non-essential
ARL6IP4	ENSG00000182196	ARL6IP4_CCDS61273.1_ex1_12:123466128-123466151:-_5-2	0.0420789	0.70731	0.673706	non-essential
ARL6IP4	ENSG00000182196	ARL6IP4_CCDS61273.1_ex1_12:123466259-123466282:+_5-4	-1.39819	-1.40647	-0.42216	non-essential
ARL6IP4	ENSG00000182196	ARL6IP4_CCDS61273.1_ex1_12:123466373-123466396:-_5-5	-0.498283	-0.158761	0.335163	non-essential
ARL6IP5	ENSG00000144746	ARL6IP5_CCDS2912.1_ex1_3:69151105-69151128:-_5-4	-0.237983	0.332796	0.0905475	non-essential
ARL6IP5	ENSG00000144746	ARL6IP5_CCDS2912.1_ex1_3:69151145-69151168:-_5-5	0.400882	-3.77895	-0.252956	non-essential
ARL6IP5	ENSG00000144746	ARL6IP5_CCDS2912.1_ex0_3:69134299-69134322:-_5-1	0.938272	0.289096	-0.859514	non-essential
ARL6IP5	ENSG00000144746	ARL6IP5_CCDS2912.1_ex0_3:69134320-69134343:+_5-2	-0.994852	0.831574	-0.4537	non-essential
ARL6IP5	ENSG00000144746	ARL6IP5_CCDS2912.1_ex1_3:69150995-69151018:+_5-3	-0.67588	-0.155382	1.3038	non-essential
ARL6IP6	ENSG00000177917	ARL6IP6_CCDS2197.1_ex0_2:153575450-153575473:-_5-5	-0.260709	0.278967	0.117929	non-essential
ARL6IP6	ENSG00000177917	ARL6IP6_CCDS2197.1_ex0_2:153575379-153575402:-_5-4	0.477143	-0.335974	-1.90129	non-essential
ARL6IP6	ENSG00000177917	ARL6IP6_CCDS2197.1_ex0_2:153575356-153575379:-_5-3	-1.09964	1.34961	0.612871	non-essential
ARL6IP6	ENSG00000177917	ARL6IP6_CCDS2197.1_ex0_2:153575292-153575315:-_5-2	0.659816	0.710549	0.387126	non-essential
ARL6IP6	ENSG00000177917	ARL6IP6_CCDS2197.1_ex0_2:153575269-153575292:+_5-1	-3.20487	0.81691	2.09166	non-essential
ARL8A	ENSG00000143862	ARL8A_CCDS1421.1_ex4_1:202107114-202107137:+_5-2	0.00149455	-0.134768	-0.0165166	non-essential
ARL8A	ENSG00000143862	ARL8A_CCDS1421.1_ex5_1:202107557-202107580:+_5-5	0.695213	0.637747	0.235861	non-essential
ARL8A	ENSG00000143862	ARL8A_CCDS1421.1_ex5_1:202107522-202107545:+_5-3	0.64387	-2.17489	-1.25901	non-essential
ARL8A	ENSG00000143862	ARL8A_CCDS1421.1_ex5_1:202107538-202107561:-_5-4	0.470834	-0.0862741	0.34685	non-essential
ARL8A	ENSG00000143862	ARL8A_CCDS1421.1_ex4_1:202107090-202107113:+_5-1	0.411869	-0.250461	0.472098	non-essential
ARL8B	ENSG00000134108	ARL8B_CCDS2566.1_ex1_3:5212201-5212224:+_5-1	0.122379	1.87271	0.769336	non-essential
ARL8B	ENSG00000134108	ARL8B_CCDS2566.1_ex2_3:5213870-5213893:+_5-5	0.691626	-0.523986	-0.604189	non-essential
ARL8B	ENSG00000134108	ARL8B_CCDS2566.1_ex2_3:5213853-5213876:+_5-4	0.350942	-0.0649842	-0.433384	non-essential
ARL8B	ENSG00000134108	ARL8B_CCDS2566.1_ex2_3:5213825-5213848:+_5-3	-1.59753	2.28705	0.0487117	non-essential
ARL8B	ENSG00000134108	ARL8B_CCDS2566.1_ex1_3:5212215-5212238:+_5-2	-1.08997	-0.122559	-0.412529	non-essential
ARL9	ENSG00000196503	ARL9_CCDS59474.1_ex1_4:57384958-57384981:-_5-2	-0.989975	0.486461	1.57825	non-essential
ARL9	ENSG00000196503	ARL9_CCDS59474.1_ex1_4:57384934-57384957:-_5-1	0.0781991	0.287174	-1.34218	non-essential
ARL9	ENSG00000196503	ARL9_CCDS59474.1_ex1_4:57384983-57385006:-_5-3	0.517309	-1.20814	-3.30097	non-essential
ARL9	ENSG00000196503	ARL9_CCDS59474.1_ex2_4:57389901-57389924:+_5-5	-0.157472	-0.335397	0.0803815	non-essential
ARL9	ENSG00000196503	ARL9_CCDS59474.1_ex2_4:57389875-57389898:-_5-4	1.5297	-0.115481	2.81742	non-essential
ARMC1	ENSG00000104442	ARMC1_CCDS6181.1_ex2_8:66517748-66517771:-_6-4	1.8113	-3.09099	-1.83935	non-essential
ARMC1	ENSG00000104442	ARMC1_CCDS6181.1_ex2_8:66517692-66517715:-_6-3	0.436832	-1.275	1.35308	non-essential
ARMC1	ENSG00000104442	ARMC1_CCDS6181.1_ex1_8:66517524-66517547:+_6-1	-0.0106638	0.480758	-2.60992	non-essential
ARMC1	ENSG00000104442	ARMC1_CCDS6181.1_ex2_8:66517655-66517678:+_6-2	-0.0836044	-0.102014	-0.666297	non-essential
ARMC1	ENSG00000104442	ARMC1_CCDS6181.1_ex3_8:66525556-66525579:-_6-5	0.95151	-0.700881	0.380298	non-essential
ARMC1	ENSG00000104442	ARMC1_CCDS6181.1_ex4_8:66534531-66534554:-_6-6	-5.2071	3.21819	0.760595	non-essential
ARMC10	ENSG00000170632	ARMC10_CCDS55145.1_ex3_7:102727076-102727099:+_5-5	-1.47055	1.4162	1.31733	non-essential
ARMC10	ENSG00000170632	ARMC10_CCDS55145.1_ex2_7:102724121-102724144:+_5-3	-0.643909	-4.52786	-4.22461	non-essential
ARMC10	ENSG00000170632	ARMC10_CCDS55145.1_ex0_7:102715785-102715808:+_5-1	-1.94891	-0.340447	0.226121	non-essential
ARMC10	ENSG00000170632	ARMC10_CCDS55145.1_ex0_7:102715836-102715859:+_5-2	-0.169257	-0.328095	-0.199631	non-essential
ARMC10	ENSG00000170632	ARMC10_CCDS55145.1_ex2_7:102724192-102724215:-_5-4	-1.58546	0.00485537	-0.657583	non-essential
ARMC12	ENSG00000157343	ARMC12_CCDS4809.1_ex1_6:35705861-35705884:+_5-3	2.1404	-0.223391	-0.667688	non-essential
ARMC12	ENSG00000157343	ARMC12_CCDS4809.1_ex2_6:35706156-35706179:-_5-4	0.658001	0.55392	-0.838437	non-essential
ARMC12	ENSG00000157343	ARMC12_CCDS4809.1_ex0_6:35705014-35705037:-_5-1	1.61749	0.350262	0.815369	non-essential
ARMC12	ENSG00000157343	ARMC12_CCDS4809.1_ex2_6:35706234-35706257:-_5-5	0.820871	2.49705	-1.06167	non-essential
ARMC12	ENSG00000157343	ARMC12_CCDS4809.1_ex0_6:35705032-35705055:-_5-2	-0.134352	-1.69247	-0.786404	non-essential
ARMC2	ENSG00000118690	ARMC2_CCDS5069.2_ex3_6:109197530-109197553:+_5-1	-0.373872	-1.22504	-0.553778	non-essential
ARMC2	ENSG00000118690	ARMC2_CCDS5069.2_ex5_6:109220970-109220993:-_5-4	2.56567	-0.528466	-0.0545906	non-essential
ARMC2	ENSG00000118690	ARMC2_CCDS5069.2_ex4_6:109215656-109215679:+_5-2	0.192872	0.466124	-0.0506689	non-essential
ARMC2	ENSG00000118690	ARMC2_CCDS5069.2_ex5_6:109220941-109220964:+_5-3	1.93294	0.155617	-0.266213	non-essential
ARMC2	ENSG00000118690	ARMC2_CCDS5069.2_ex6_6:109225540-109225563:-_5-5	-0.859711	0.962287	3.32922	non-essential
ARMC3	ENSG00000165309	ARMC3_CCDS60499.1_ex3_10:23248049-23248072:-_5-2	0.24338	0.189085	0.29364	non-essential
ARMC3	ENSG00000165309	ARMC3_CCDS60499.1_ex1_10:23235119-23235142:+_5-1	1.26008	1.6237	1.3886	non-essential
ARMC3	ENSG00000165309	ARMC3_CCDS60499.1_ex5_10:23250854-23250877:-_5-5	3.00493	-1.66631	-0.5052	non-essential
ARMC3	ENSG00000165309	ARMC3_CCDS60499.1_ex4_10:23248436-23248459:+_5-3	-0.0573166	-0.146558	0.708309	non-essential
ARMC3	ENSG00000165309	ARMC3_CCDS60499.1_ex4_10:23248481-23248504:+_5-4	0.248949	1.38586	0.0933984	non-essential
ARMC4	ENSG00000169126	ARMC4_CCDS7157.1_ex14_10:28272857-28272880:+_5-4	0.827471	0.846297	-0.571707	non-essential
ARMC4	ENSG00000169126	ARMC4_CCDS7157.1_ex14_10:28272820-28272843:-_5-3	0.57919	0.728687	0.0363531	non-essential
ARMC4	ENSG00000169126	ARMC4_CCDS7157.1_ex12_10:28260059-28260082:-_5-2	-0.246619	3.19457	1.19936	non-essential
ARMC4	ENSG00000169126	ARMC4_CCDS7157.1_ex18_10:28283859-28283882:-_5-5	0.763788	-0.397558	-0.0988086	non-essential
ARMC4	ENSG00000169126	ARMC4_CCDS7157.1_ex9_10:28233812-28233835:-_5-1	1.59754	1.55544	0.790245	non-essential
ARMC5	ENSG00000140691	ARMC5_CCDS42155.1_ex0_16:31471175-31471198:-_5-2	-1.82375	0.420958	0.227039	non-essential
ARMC5	ENSG00000140691	ARMC5_CCDS42155.1_ex2_16:31473515-31473538:+_5-4	-3.08423	-5.37117	-4.37744	non-essential
ARMC5	ENSG00000140691	ARMC5_CCDS42155.1_ex0_16:31471249-31471272:-_5-3	-3.51566	-2.84181	-4.3785	non-essential
ARMC5	ENSG00000140691	ARMC5_CCDS42155.1_ex0_16:31471050-31471073:-_5-1	-3.31259	0.550125	-3.79774	non-essential
ARMC5	ENSG00000140691	ARMC5_CCDS42155.1_ex2_16:31473744-31473767:+_5-5	-3.14417	-2.72832	-3.06894	non-essential
ARMC6	ENSG00000105676	ARMC6_CCDS32965.1_ex2_19:19162698-19162721:-_5-3	-0.435874	0.862509	0.302802	non-essential
ARMC6	ENSG00000105676	ARMC6_CCDS32965.1_ex2_19:19162852-19162875:-_5-4	-0.305735	-0.411291	-0.671522	non-essential
ARMC6	ENSG00000105676	ARMC6_CCDS32965.1_ex0_19:19153668-19153691:+_5-1	-0.338265	-0.96812	-1.00435	non-essential
ARMC6	ENSG00000105676	ARMC6_CCDS32965.1_ex2_19:19162498-19162521:+_5-2	-0.195175	-0.743044	-0.404809	non-essential
ARMC6	ENSG00000105676	ARMC6_CCDS32965.1_ex2_19:19162885-19162908:-_5-5	-0.666814	-0.730529	0.220804	non-essential
ARMC7	ENSG00000125449	ARMC7_CCDS11714.1_ex2_17:73124850-73124873:+_5-5	-4.80199	-0.358195	1.27352	non-essential
ARMC7	ENSG00000125449	ARMC7_CCDS11714.1_ex1_17:73106582-73106605:-_5-1	-6.60484	-2.34234	1.79934	non-essential
ARMC7	ENSG00000125449	ARMC7_CCDS11714.1_ex2_17:73124778-73124801:+_5-3	-4.5872	-1.11495	-1.59252	non-essential
ARMC7	ENSG00000125449	ARMC7_CCDS11714.1_ex1_17:73106648-73106671:+_5-2	-3.03976	-0.216024	-0.0722481	non-essential
ARMC7	ENSG00000125449	ARMC7_CCDS11714.1_ex2_17:73124836-73124859:-_5-4	-4.62294	-6.07714	-1.32287	non-essential
ARMC8	ENSG00000114098	ARMC8_CCDS3098.1_ex7_3:137956204-137956227:+_5-5	0.721473	-2.07081	-1.36848	non-essential
ARMC8	ENSG00000114098	ARMC8_CCDS3098.1_ex3_3:137942269-137942292:+_5-1	-0.354594	-0.507308	-0.131002	non-essential
ARMC8	ENSG00000114098	ARMC8_CCDS3098.1_ex4_3:137942488-137942511:-_5-3	0.416653	-0.213768	-2.10722	non-essential
ARMC8	ENSG00000114098	ARMC8_CCDS3098.1_ex3_3:137942361-137942384:-_5-2	-1.36442	-0.131796	-0.970683	non-essential
ARMC8	ENSG00000114098	ARMC8_CCDS3098.1_ex4_3:137942514-137942537:-_5-4	-0.758637	0.530115	-0.197474	non-essential
ARMC9	ENSG00000135931	ARMC9_CCDS2484.1_ex8_2:232121302-232121325:-_5-5	0.388849	0.482036	-0.179153	non-essential
ARMC9	ENSG00000135931	ARMC9_CCDS2484.1_ex7_2:232104722-232104745:+_5-4	0.309987	-1.5516	0.630021	non-essential
ARMC9	ENSG00000135931	ARMC9_CCDS2484.1_ex2_2:232079695-232079718:+_5-2	-2.82657	0.416016	0.419707	non-essential
ARMC9	ENSG00000135931	ARMC9_CCDS2484.1_ex3_2:232081470-232081493:-_5-3	-0.437473	1.11669	0.873107	non-essential
ARMC9	ENSG00000135931	ARMC9_CCDS2484.1_ex2_2:232079610-232079633:+_5-1	0.554032	0.0119861	0.430307	non-essential
ARMCX1	ENSG00000126947	ARMCX1_CCDS14487.1_ex0_X:100808042-100808065:+_5-2	-0.659809	0.673203	0.723429	non-essential
ARMCX1	ENSG00000126947	ARMCX1_CCDS14487.1_ex0_X:100808017-100808040:+_5-1	0.792087	-1.91177	0.667208	non-essential
ARMCX1	ENSG00000126947	ARMCX1_CCDS14487.1_ex0_X:100808323-100808346:-_5-4	1.10371	0.296338	0.657577	non-essential
ARMCX1	ENSG00000126947	ARMCX1_CCDS14487.1_ex0_X:100808468-100808491:-_5-5	1.65163	-1.15091	-0.291856	non-essential
ARMCX1	ENSG00000126947	ARMCX1_CCDS14487.1_ex0_X:100808080-100808103:+_5-3	1.31099	0.234571	0.0182	non-essential
ARMCX2	ENSG00000184867	ARMCX2_CCDS14490.1_ex0_X:100911891-100911914:-_5-3	-0.106464	0.894915	-0.114036	non-essential
ARMCX2	ENSG00000184867	ARMCX2_CCDS14490.1_ex0_X:100912377-100912400:-_5-5	0.310234	1.82875	-1.18411	non-essential
ARMCX2	ENSG00000184867	ARMCX2_CCDS14490.1_ex0_X:100911645-100911668:-_5-1	0.423757	-1.09615	-0.253719	non-essential
ARMCX2	ENSG00000184867	ARMCX2_CCDS14490.1_ex0_X:100911732-100911755:-_5-2	1.99689	-1.05307	-1.96497	non-essential
ARMCX2	ENSG00000184867	ARMCX2_CCDS14490.1_ex0_X:100912012-100912035:-_5-4	1.08604	-1.22776	-1.67501	non-essential
ARMCX3	ENSG00000102401	ARMCX3_CCDS14489.1_ex0_X:100880225-100880248:+_5-3	0.270412	-2.05847	0.778722	non-essential
ARMCX3	ENSG00000102401	ARMCX3_CCDS14489.1_ex0_X:100880322-100880345:+_5-5	0.328804	0.750297	0.800426	non-essential
ARMCX3	ENSG00000102401	ARMCX3_CCDS14489.1_ex0_X:100880196-100880219:-_5-2	1.96815	-1.20305	-0.938228	non-essential
ARMCX3	ENSG00000102401	ARMCX3_CCDS14489.1_ex0_X:100880132-100880155:-_5-1	-0.445397	-0.0548935	-0.186421	non-essential
ARMCX3	ENSG00000102401	ARMCX3_CCDS14489.1_ex0_X:100880271-100880294:+_5-4	1.72443	0.875343	0.622356	non-essential
ARMCX4	ENSG00000196440	ARMCX4_CCDS59170.1_ex0_X:100744578-100744601:+_5-3	1.11384	0.771665	1.76435	non-essential
ARMCX4	ENSG00000196440	ARMCX4_CCDS59170.1_ex0_X:100744075-100744098:-_5-2	2.32736	0.473517	-0.712977	non-essential
ARMCX4	ENSG00000196440	ARMCX4_CCDS59170.1_ex0_X:100745130-100745153:+_5-4	0.467883	0.902057	-3.56372	non-essential
ARMCX4	ENSG00000196440	ARMCX4_CCDS59170.1_ex0_X:100745297-100745320:+_5-5	0.971181	0.749192	1.31334	non-essential
ARMCX4	ENSG00000196440	ARMCX4_CCDS59170.1_ex0_X:100743774-100743797:+_5-1	1.88494	-0.496225	-1.57087	non-essential
ARMCX5	ENSG00000125962	ARMCX5_CCDS14500.1_ex0_X:101857748-101857771:-_5-5	-2.67604	2.28986	3.3463	non-essential
ARMCX5	ENSG00000125962	ARMCX5_CCDS14500.1_ex0_X:101857354-101857377:-_5-1	-0.361105	0.618563	0.435392	non-essential
ARMCX5	ENSG00000125962	ARMCX5_CCDS14500.1_ex0_X:101857402-101857425:-_5-2	-0.431748	-0.198113	0.16041	non-essential
ARMCX5	ENSG00000125962	ARMCX5_CCDS14500.1_ex0_X:101857486-101857509:+_5-3	0.382744	1.42738	-2.67203	non-essential
ARMCX5	ENSG00000125962	ARMCX5_CCDS14500.1_ex0_X:101857606-101857629:-_5-4	0.545236	0.81538	-0.489703	non-essential
ARMCX6	ENSG00000198960	ARMCX6_CCDS14488.1_ex0_X:100871340-100871363:-_5-4	-1.6041	-0.806208	0.246659	non-essential
ARMCX6	ENSG00000198960	ARMCX6_CCDS14488.1_ex0_X:100871374-100871397:-_5-5	0.696234	-0.718184	-2.63651	non-essential
ARMCX6	ENSG00000198960	ARMCX6_CCDS14488.1_ex0_X:100871210-100871233:+_5-2	0.395008	0.918291	0.797991	non-essential
ARMCX6	ENSG00000198960	ARMCX6_CCDS14488.1_ex0_X:100871180-100871203:-_5-1	-0.471909	-0.363846	-0.292397	non-essential
ARMCX6	ENSG00000198960	ARMCX6_CCDS14488.1_ex0_X:100871301-100871324:-_5-3	0.358616	-2.85022	-2.52841	non-essential
ARMS2	ENSG00000254636	ARMS2_CCDS53585.1_ex0_10:124214347-124214370:+_5-1	0.0530762	-0.99391	1.06113	non-essential
ARMS2	ENSG00000254636	ARMS2_CCDS53585.1_ex0_10:124214394-124214417:-_5-3	0.304475	0.466302	0.787164	non-essential
ARMS2	ENSG00000254636	ARMS2_CCDS53585.1_ex0_10:124214371-124214394:-_5-2	-0.473153	0.204139	-0.525846	non-essential
ARMS2	ENSG00000254636	ARMS2_CCDS53585.1_ex0_10:124214440-124214463:-_5-4	1.71628	0.894196	1.34748	non-essential
ARMS2	ENSG00000254636	ARMS2_CCDS53585.1_ex0_10:124214455-124214478:-_5-5	0.749903	0.812516	0.320847	non-essential
ARNT	ENSG00000143437	ARNT_CCDS65641.1_ex20_1:150830823-150830846:-_5-5	0.175252	-0.165921	0.78552	non-essential
ARNT	ENSG00000143437	ARNT_CCDS65641.1_ex14_1:150807012-150807035:-_5-1	0.0316589	2.13012	-0.321471	non-essential
ARNT	ENSG00000143437	ARNT_CCDS65641.1_ex18_1:150818751-150818774:-_5-4	-0.207788	2.4695	3.89323	non-essential
ARNT	ENSG00000143437	ARNT_CCDS65641.1_ex14_1:150807100-150807123:+_5-2	-0.200848	-0.228752	-0.883811	non-essential
ARNT	ENSG00000143437	ARNT_CCDS65641.1_ex16_1:150812096-150812119:-_5-3	2.08157	-0.176094	-0.233165	non-essential
ARNT2	ENSG00000172379	ARNT2_CCDS32307.1_ex3_15:80762609-80762632:+_5-1	-0.16256	0.28211	0.22803	non-essential
ARNT2	ENSG00000172379	ARNT2_CCDS32307.1_ex3_15:80762635-80762658:-_5-2	0.64655	0.766692	0.800456	non-essential
ARNT2	ENSG00000172379	ARNT2_CCDS32307.1_ex8_15:80843583-80843606:+_5-4	-0.196733	-0.150473	1.43649	non-essential
ARNT2	ENSG00000172379	ARNT2_CCDS32307.1_ex9_15:80845037-80845060:+_5-5	-0.276562	-0.214239	1.60617	non-essential
ARNT2	ENSG00000172379	ARNT2_CCDS32307.1_ex3_15:80762731-80762754:-_5-3	-0.400849	0.138331	-0.318202	non-essential
ARNTL	ENSG00000133794	ARNTL_CCDS31430.1_ex3_11:13379991-13380014:+_5-1	-0.204313	0.171401	-0.478616	non-essential
ARNTL	ENSG00000133794	ARNTL_CCDS31430.1_ex8_11:13393818-13393841:-_5-5	0.600273	1.95986	-6.56638	non-essential
ARNTL	ENSG00000133794	ARNTL_CCDS31430.1_ex6_11:13388301-13388324:-_5-3	-0.69868	0.0494499	-0.222942	non-essential
ARNTL	ENSG00000133794	ARNTL_CCDS31430.1_ex7_11:13391192-13391215:-_5-4	-0.138898	0.0697703	0.268189	non-essential
ARNTL	ENSG00000133794	ARNTL_CCDS31430.1_ex5_11:13387065-13387088:+_5-2	-1.20155	-0.0952291	-0.545973	non-essential
ARNTL2	ENSG00000029153	ARNTL2_CCDS58219.1_ex8_12:27553488-27553511:-_5-5	1.44318	-1.30184	-1.89804	non-essential
ARNTL2	ENSG00000029153	ARNTL2_CCDS58219.1_ex3_12:27533187-27533210:+_5-2	1.17682	1.05249	-0.863121	non-essential
ARNTL2	ENSG00000029153	ARNTL2_CCDS58219.1_ex3_12:27533263-27533286:+_5-3	-0.424409	0.566258	-0.428134	non-essential
ARNTL2	ENSG00000029153	ARNTL2_CCDS58219.1_ex1_12:27521301-27521324:+_5-1	-0.61424	1.61879	0.835988	non-essential
ARNTL2	ENSG00000029153	ARNTL2_CCDS58219.1_ex5_12:27540178-27540201:+_5-4	0.439021	-1.42971	0.755933	non-essential
ARPC1A	ENSG00000241685	ARPC1A_CCDS5660.1_ex1_7:98935833-98935856:+_5-1	2.85331	-1.14982	-7.03848	non-essential
ARPC1A	ENSG00000241685	ARPC1A_CCDS5660.1_ex4_7:98951537-98951560:+_5-5	-0.421994	3.19089	1.10881	non-essential
ARPC1A	ENSG00000241685	ARPC1A_CCDS5660.1_ex3_7:98946564-98946587:+_5-4	0.506723	-0.243399	-3.55016	non-essential
ARPC1A	ENSG00000241685	ARPC1A_CCDS5660.1_ex3_7:98946538-98946561:+_5-3	0.583134	1.16013	0.234899	non-essential
ARPC1A	ENSG00000241685	ARPC1A_CCDS5660.1_ex2_7:98942011-98942034:-_5-2	-1.67583	-4.46591	-1.97007	non-essential
ARPC1B	ENSG00000130429	ARPC1B_CCDS5661.1_ex2_7:98985706-98985729:+_5-3	0.108881	0.87889	-0.433328	non-essential
ARPC1B	ENSG00000130429	ARPC1B_CCDS5661.1_ex2_7:98985853-98985876:-_5-4	0.636868	1.0125	-0.972803	non-essential
ARPC1B	ENSG00000130429	ARPC1B_CCDS5661.1_ex1_7:98984368-98984391:+_5-1	-0.888687	0.314049	1.31137	non-essential
ARPC1B	ENSG00000130429	ARPC1B_CCDS5661.1_ex2_7:98985673-98985696:-_5-2	0.0518903	-1.8449	-2.8658	non-essential
ARPC1B	ENSG00000130429	ARPC1B_CCDS5661.1_ex3_7:98987575-98987598:-_5-5	-0.454082	0.374319	0.515815	non-essential
ARPC2	ENSG00000163466	ARPC2_CCDS2410.1_ex2_2:219093540-219093563:+_5-2	-2.56748	2.48552	1.18615	non-essential
ARPC2	ENSG00000163466	ARPC2_CCDS2410.1_ex4_2:219103414-219103437:+_5-4	-3.22307	0.0292289	0.0568086	non-essential
ARPC2	ENSG00000163466	ARPC2_CCDS2410.1_ex2_2:219093448-219093471:+_5-1	-0.741806	1.58302	1.70659	non-essential
ARPC2	ENSG00000163466	ARPC2_CCDS2410.1_ex5_2:219104161-219104184:+_5-5	-4.45368	2.72973	3.74514	non-essential
ARPC2	ENSG00000163466	ARPC2_CCDS2410.1_ex3_2:219099098-219099121:+_5-3	-2.5275	1.60281	1.27663	non-essential
ARPC3	ENSG00000111229	ARPC3_CCDS9146.1_ex5_12:110883249-110883272:+_5-5	1.27484	0.217013	-0.188596	non-essential
ARPC3	ENSG00000111229	ARPC3_CCDS9146.1_ex3_12:110874941-110874964:+_5-4	-2.85101	-3.13042	-0.15329	non-essential
ARPC3	ENSG00000111229	ARPC3_CCDS9146.1_ex2_12:110874393-110874416:+_5-2	-5.55081	6.25137	0.585437	non-essential
ARPC3	ENSG00000111229	ARPC3_CCDS9146.1_ex2_12:110874444-110874467:-_5-3	-5.19432	1.08555	5.88721	non-essential
ARPC3	ENSG00000111229	ARPC3_CCDS9146.1_ex2_12:110874367-110874390:-_5-1	-1.88344	0.649974	-0.439331	non-essential
ARPC4	ENSG00000241553	ARPC4_CCDS43047.1_ex2_3:9841917-9841940:+_9-4	-12.3959	5.43343	7.03252	non-essential
ARPC4	ENSG00000241553	ARPC4_CCDS43047.1_ex1_3:9839362-9839385:-_9-2	-5.78517	-0.945412	0.65249	non-essential
ARPC4	ENSG00000241553	ARPC4_CCDS43047.1_ex3_3:9843405-9843428:+_9-6	-1.69441	-0.746017	-0.968762	non-essential
ARPC4	ENSG00000241553	ARPC4_CCDS43047.1_ex4_3:9845594-9845617:+_9-9	-7.90258	-1.20741	1.13337	non-essential
ARPC4	ENSG00000241553	ARPC4_CCDS43047.1_ex2_3:9841942-9841965:-_9-5	-4.71825	-0.212472	-3.72317	non-essential
ARPC4	ENSG00000241553	ARPC4_CCDS43047.1_ex4_3:9845551-9845574:-_9-7	-2.94158	1.86545	-1.09335	non-essential
ARPC4	ENSG00000241553	ARPC4_CCDS43047.1_ex1_3:9839431-9839454:+_9-1	-8.12792	-2.70381	3.3412	non-essential
ARPC4	ENSG00000241553	ARPC4_CCDS43047.1_ex2_3:9841883-9841906:-_9-3	-6.70778	-1.50387	-0.424366	non-essential
ARPC4	ENSG00000241553	ARPC4_CCDS43047.1_ex4_3:9845570-9845593:+_9-8	-7.30532	2.58576	-0.156789	non-essential
ARPC4-TTLL3	ENSG00000250151	ARPC4-TTLL3_CCDS56237.1_ex6_3:9859341-9859364:+_4-4	0.610149	0.419825	0.0995736	non-essential
ARPC4-TTLL3	ENSG00000250151	ARPC4-TTLL3_CCDS56237.1_ex4_3:9854668-9854691:+_4-1	1.35772	-0.603682	-0.47015	non-essential
ARPC4-TTLL3	ENSG00000250151	ARPC4-TTLL3_CCDS56237.1_ex7_3:9862401-9862424:-_4-3	-0.251741	-0.973481	-0.26671	non-essential
ARPC4-TTLL3	ENSG00000250151	ARPC4-TTLL3_CCDS56237.1_ex4_3:9854701-9854724:+_4-2	-0.669841	-0.277127	-1.25989	non-essential
ARPC5	ENSG00000162704	ARPC5_CCDS1357.1_ex2_1:183602263-183602286:-_5-3	-1.50633	0.417888	-2.41988	non-essential
ARPC5	ENSG00000162704	ARPC5_CCDS1357.1_ex2_1:183602227-183602250:+_5-2	-0.62741	0.190112	0.324889	non-essential
ARPC5	ENSG00000162704	ARPC5_CCDS1357.1_ex1_1:183599766-183599789:-_5-1	-0.0273785	0.0172928	0.454968	non-essential
ARPC5	ENSG00000162704	ARPC5_CCDS1357.1_ex3_1:183604641-183604664:+_5-4	2.03061	2.69855	0.962882	non-essential
ARPC5	ENSG00000162704	ARPC5_CCDS1357.1_ex3_1:183604704-183604727:-_5-5	-0.370877	1.47477	-1.03957	non-essential
ARPC5L	ENSG00000136950	ARPC5L_CCDS6859.1_ex0_9:127631683-127631706:+_5-1	1.15388	0.467439	0.16339	non-essential
ARPC5L	ENSG00000136950	ARPC5L_CCDS6859.1_ex2_9:127637294-127637317:+_5-5	0.119548	-0.407359	-0.61115	non-essential
ARPC5L	ENSG00000136950	ARPC5L_CCDS6859.1_ex1_9:127636021-127636044:+_5-3	0.559589	2.39242	1.08813	non-essential
ARPC5L	ENSG00000136950	ARPC5L_CCDS6859.1_ex1_9:127635999-127636022:-_5-2	-0.157093	-0.631207	-1.08934	non-essential
ARPC5L	ENSG00000136950	ARPC5L_CCDS6859.1_ex2_9:127637260-127637283:-_5-4	-0.334471	-0.536615	0.274879	non-essential
ARPP19	ENSG00000128989	ARPP19_CCDS32242.1_ex1_15:52849346-52849369:-_5-5	-0.970656	1.43244	0.995103	non-essential
ARPP19	ENSG00000128989	ARPP19_CCDS32242.1_ex1_15:52849315-52849338:+_5-3	-0.936984	0.346313	0.268272	non-essential
ARPP19	ENSG00000128989	ARPP19_CCDS32242.1_ex0_15:52844267-52844290:-_5-1	-3.86437	0.00894535	1.05729	non-essential
ARPP19	ENSG00000128989	ARPP19_CCDS32242.1_ex1_15:52849296-52849319:-_5-2	0.293382	-1.78771	-1.32364	non-essential
ARPP19	ENSG00000128989	ARPP19_CCDS32242.1_ex1_15:52849333-52849356:-_5-4	0.378936	-0.823423	-0.086799	non-essential
ARPP21	ENSG00000172995	ARPP21_CCDS2661.1_ex1_3:35724364-35724387:+_8-4	3.88217	-3.25694	-2.98966	non-essential
ARPP21	ENSG00000172995	ARPP21_CCDS2661.1_ex11_3:35763209-35763232:-_8-7	1.27858	0.976124	0.437837	non-essential
ARPP21	ENSG00000172995	ARPP21_CCDS2661.1_ex0_3:35723332-35723355:+_8-1	0.682656	-2.75609	-0.337708	non-essential
ARPP21	ENSG00000172995	ARPP21_CCDS2661.1_ex2_3:35725205-35725228:+_8-5	0.0651822	-0.15049	-0.100512	non-essential
ARPP21	ENSG00000172995	ARPP21_CCDS2661.1_ex11_3:35763230-35763253:-_8-8	0.751148	-0.195811	0.162803	non-essential
ARPP21	ENSG00000172995	ARPP21_CCDS2661.1_ex1_3:35724326-35724349:+_8-3	-0.42089	0.661571	-1.46853	non-essential
ARPP21	ENSG00000172995	ARPP21_CCDS2661.1_ex6_3:35732395-35732418:+_8-6	1.58357	-1.25278	-0.338615	non-essential
ARPP21	ENSG00000172995	ARPP21_CCDS2661.1_ex0_3:35723350-35723373:+_8-2	1.59681	-0.0537611	-1.94962	non-essential
ARR3	ENSG00000120500	ARR3_CCDS14399.1_ex7_X:69497270-69497293:+_5-4	0.865882	0.505169	1.60083	non-essential
ARR3	ENSG00000120500	ARR3_CCDS14399.1_ex4_X:69496080-69496103:+_5-1	0.854114	0.130969	-0.0758317	non-essential
ARR3	ENSG00000120500	ARR3_CCDS14399.1_ex7_X:69497339-69497362:+_5-5	0.334087	0.948144	-0.800799	non-essential
ARR3	ENSG00000120500	ARR3_CCDS14399.1_ex7_X:69497237-69497260:+_5-3	0.98922	0.639597	0.184721	non-essential
ARR3	ENSG00000120500	ARR3_CCDS14399.1_ex6_X:69496503-69496526:+_5-2	-0.834145	-0.621599	-0.7893	non-essential
ARRB1	ENSG00000137486	ARRB1_CCDS31640.1_ex10_11:74994510-74994533:+_5-5	-1.48723	-0.267986	-0.603899	non-essential
ARRB1	ENSG00000137486	ARRB1_CCDS31640.1_ex7_11:74989771-74989794:-_5-1	1.20386	0.159144	0.489915	non-essential
ARRB1	ENSG00000137486	ARRB1_CCDS31640.1_ex10_11:74994489-74994512:-_5-4	-0.049992	0.238455	0.768261	non-essential
ARRB1	ENSG00000137486	ARRB1_CCDS31640.1_ex9_11:74993000-74993023:-_5-3	-0.0468883	0.0906116	0.0895603	non-essential
ARRB1	ENSG00000137486	ARRB1_CCDS31640.1_ex8_11:74992146-74992169:-_5-2	1.40791	0.461022	-0.432974	non-essential
ARRB2	ENSG00000141480	ARRB2_CCDS11050.1_ex6_17:4621007-4621030:-_5-4	-0.960805	2.51377	0.306946	non-essential
ARRB2	ENSG00000141480	ARRB2_CCDS11050.1_ex4_17:4619716-4619739:-_5-2	-0.414389	-0.00240159	-1.55916	non-essential
ARRB2	ENSG00000141480	ARRB2_CCDS11050.1_ex7_17:4621213-4621236:+_5-5	0.203691	-1.09205	-0.0103493	non-essential
ARRB2	ENSG00000141480	ARRB2_CCDS11050.1_ex4_17:4619888-4619911:-_5-3	-1.04332	0.269886	-0.158666	non-essential
ARRB2	ENSG00000141480	ARRB2_CCDS11050.1_ex2_17:4619321-4619344:-_5-1	-0.160524	2.08075	1.17115	non-essential
ARRDC1	ENSG00000197070	ARRDC1_CCDS7049.1_ex4_9:140508556-140508579:-_5-4	-1.30194	2.20625	2.59637	non-essential
ARRDC1	ENSG00000197070	ARRDC1_CCDS7049.1_ex1_9:140507386-140507409:+_5-2	0.221172	0.658956	-0.569975	non-essential
ARRDC1	ENSG00000197070	ARRDC1_CCDS7049.1_ex3_9:140508166-140508189:-_5-3	0.868437	1.56107	-0.654485	non-essential
ARRDC1	ENSG00000197070	ARRDC1_CCDS7049.1_ex4_9:140508607-140508630:-_5-5	-0.220835	-0.315798	0.0215915	non-essential
ARRDC1	ENSG00000197070	ARRDC1_CCDS7049.1_ex0_9:140500268-140500291:+_5-1	0.920933	0.277104	-0.764737	non-essential
ARRDC2	ENSG00000105643	ARRDC2_CCDS12370.1_ex4_19:18120601-18120624:-_5-5	-0.404181	0.704854	-0.837172	non-essential
ARRDC2	ENSG00000105643	ARRDC2_CCDS12370.1_ex3_19:18120432-18120455:-_5-2	-0.0232554	-2.55343	1.17467	non-essential
ARRDC2	ENSG00000105643	ARRDC2_CCDS12370.1_ex3_19:18120469-18120492:+_5-3	0.0548148	-1.99415	-1.51561	non-essential
ARRDC2	ENSG00000105643	ARRDC2_CCDS12370.1_ex3_19:18120497-18120520:-_5-4	-0.357307	0.529036	-0.054793	non-essential
ARRDC2	ENSG00000105643	ARRDC2_CCDS12370.1_ex2_19:18119793-18119816:-_5-1	0.332017	-1.53803	-0.649528	non-essential
ARRDC3	ENSG00000113369	ARRDC3_CCDS34202.1_ex6_5:90674545-90674568:-_5-4	1.01916	0.782744	-0.0435342	non-essential
ARRDC3	ENSG00000113369	ARRDC3_CCDS34202.1_ex7_5:90678732-90678755:-_5-5	1.07008	0.656804	0.61701	non-essential
ARRDC3	ENSG00000113369	ARRDC3_CCDS34202.1_ex5_5:90672515-90672538:-_5-2	-1.49506	2.43912	1.09382	non-essential
ARRDC3	ENSG00000113369	ARRDC3_CCDS34202.1_ex5_5:90672552-90672575:-_5-3	0.589937	-0.268858	-0.0267909	non-essential
ARRDC3	ENSG00000113369	ARRDC3_CCDS34202.1_ex4_5:90671326-90671349:-_5-1	1.05746	-0.423138	-0.917793	non-essential
ARRDC4	ENSG00000140450	ARRDC4_CCDS10377.1_ex0_15:98504183-98504206:+_5-1	0.610905	1.20795	-0.551205	non-essential
ARRDC4	ENSG00000140450	ARRDC4_CCDS10377.1_ex3_15:98511300-98511323:-_5-5	1.17963	-0.529242	0.981133	non-essential
ARRDC4	ENSG00000140450	ARRDC4_CCDS10377.1_ex2_15:98509134-98509157:+_5-2	-0.146162	2.08166	0.648403	non-essential
ARRDC4	ENSG00000140450	ARRDC4_CCDS10377.1_ex2_15:98509178-98509201:+_5-3	0.500956	0.968872	-0.268164	non-essential
ARRDC4	ENSG00000140450	ARRDC4_CCDS10377.1_ex2_15:98509229-98509252:-_5-4	0.632725	1.31376	-0.726693	non-essential
ARRDC5	ENSG00000205784	ARRDC5_CCDS45929.1_ex2_19:4902731-4902754:-_5-5	-0.220414	0.0483838	0.98871	non-essential
ARRDC5	ENSG00000205784	ARRDC5_CCDS45929.1_ex2_19:4902572-4902595:+_5-4	-0.150449	-0.142952	-1.10845	non-essential
ARRDC5	ENSG00000205784	ARRDC5_CCDS45929.1_ex0_19:4891566-4891589:-_5-1	-0.0713226	0.425927	0.472206	non-essential
ARRDC5	ENSG00000205784	ARRDC5_CCDS45929.1_ex1_19:4896765-4896788:-_5-3	0.259616	0.298378	-0.234678	non-essential
ARRDC5	ENSG00000205784	ARRDC5_CCDS45929.1_ex1_19:4896668-4896691:+_5-2	0.134366	-0.435094	0.81483	non-essential
ARSA	ENSG00000100299	ARSA_CCDS14100.2_ex5_22:51065332-51065355:-_5-2	-0.016175	-0.38088	0.657946	non-essential
ARSA	ENSG00000100299	ARSA_CCDS14100.2_ex6_22:51065607-51065630:+_5-5	-0.0885975	1.03189	-0.487611	non-essential
ARSA	ENSG00000100299	ARSA_CCDS14100.2_ex5_22:51065374-51065397:-_5-3	-0.605369	1.21632	0.719592	non-essential
ARSA	ENSG00000100299	ARSA_CCDS14100.2_ex5_22:51065257-51065280:+_5-1	-0.890106	-0.126746	1.3252	non-essential
ARSA	ENSG00000100299	ARSA_CCDS14100.2_ex5_22:51065427-51065450:+_5-4	-0.302684	-0.048821	-1.17933	non-essential
ARSB	ENSG00000113273	ARSB_CCDS4043.1_ex5_5:78260399-78260422:+_5-1	0.601708	-0.405892	1.9268	non-essential
ARSB	ENSG00000113273	ARSB_CCDS4043.1_ex6_5:78264831-78264854:+_5-2	0.357206	-0.90668	-0.421613	non-essential
ARSB	ENSG00000113273	ARSB_CCDS4043.1_ex6_5:78264950-78264973:+_5-4	0.591511	0.453674	-0.874889	non-essential
ARSB	ENSG00000113273	ARSB_CCDS4043.1_ex6_5:78264845-78264868:-_5-3	0.914494	0.289259	-0.248112	non-essential
ARSB	ENSG00000113273	ARSB_CCDS4043.1_ex6_5:78265004-78265027:-_5-5	-0.029376	1.94491	-0.26038	non-essential
ARSD	ENSG00000006756	ARSD_CCDS35196.1_ex5_X:2835866-2835889:-_5-1	0.937318	0.551013	-0.727435	non-essential
ARSD	ENSG00000006756	ARSD_CCDS35196.1_ex6_X:2838738-2838761:-_5-4	0.835652	-1.08086	-0.950158	non-essential
ARSD	ENSG00000006756	ARSD_CCDS35196.1_ex6_X:2838714-2838737:+_5-3	0.227131	-0.0739003	-0.611467	non-essential
ARSD	ENSG00000006756	ARSD_CCDS35196.1_ex5_X:2836155-2836178:+_5-2	0.845353	-0.0257518	0.437066	non-essential
ARSD	ENSG00000006756	ARSD_CCDS35196.1_ex8_X:2843689-2843712:-_5-5	0.951062	-0.413806	0.0316221	non-essential
ARSE	ENSG00000157399	ARSE_CCDS14122.1_ex8_X:2876373-2876396:+_5-5	0.536892	0.272663	-0.576156	non-essential
ARSE	ENSG00000157399	ARSE_CCDS14122.1_ex5_X:2867645-2867668:-_5-2	0.664904	-0.065085	0.819657	non-essential
ARSE	ENSG00000157399	ARSE_CCDS14122.1_ex7_X:2873446-2873469:+_5-4	0.962519	0.221361	-0.0921122	non-essential
ARSE	ENSG00000157399	ARSE_CCDS14122.1_ex6_X:2871274-2871297:+_5-3	0.223733	-0.0136031	-0.620328	non-essential
ARSE	ENSG00000157399	ARSE_CCDS14122.1_ex5_X:2867519-2867542:-_5-1	0.13735	1.42798	0.537304	non-essential
ARSF	ENSG00000062096	ARSF_CCDS14123.1_ex2_X:2994664-2994687:-_5-2	0.90942	0.545415	-0.623749	non-essential
ARSF	ENSG00000062096	ARSF_CCDS14123.1_ex4_X:3002617-3002640:+_5-5	1.02888	-0.339757	1.2336	non-essential
ARSF	ENSG00000062096	ARSF_CCDS14123.1_ex2_X:2994698-2994721:-_5-3	0.0950857	0.88947	0.359197	non-essential
ARSF	ENSG00000062096	ARSF_CCDS14123.1_ex2_X:2994594-2994617:+_5-1	0.497067	0.688558	0.878405	non-essential
ARSF	ENSG00000062096	ARSF_CCDS14123.1_ex4_X:3002398-3002421:+_5-4	0.944197	0.429512	1.06406	non-essential
ARSG	ENSG00000141337	ARSG_CCDS11676.1_ex2_17:66343301-66343324:-_5-4	0.441909	1.04073	0.962844	non-essential
ARSG	ENSG00000141337	ARSG_CCDS11676.1_ex0_17:66303755-66303778:+_5-1	0.0634191	1.13559	0.794601	non-essential
ARSG	ENSG00000141337	ARSG_CCDS11676.1_ex4_17:66352924-66352947:-_5-5	0.106897	0.716508	0.725722	non-essential
ARSG	ENSG00000141337	ARSG_CCDS11676.1_ex1_17:66339805-66339828:+_5-2	0.179387	-1.43973	-0.259969	non-essential
ARSG	ENSG00000141337	ARSG_CCDS11676.1_ex1_17:66339867-66339890:+_5-3	-0.691305	1.299	-0.595106	non-essential
ARSH	ENSG00000205667	ARSH_CCDS35198.1_ex3_X:2933054-2933077:+_5-4	0.0823029	-0.328273	-0.623329	non-essential
ARSH	ENSG00000205667	ARSH_CCDS35198.1_ex2_X:2931196-2931219:-_5-3	0.496303	0.636162	0.148019	non-essential
ARSH	ENSG00000205667	ARSH_CCDS35198.1_ex1_X:2928170-2928193:+_5-2	1.02874	-0.552606	0.417192	non-essential
ARSH	ENSG00000205667	ARSH_CCDS35198.1_ex1_X:2928070-2928093:+_5-1	0.65274	0.283612	-0.634387	non-essential
ARSH	ENSG00000205667	ARSH_CCDS35198.1_ex3_X:2933310-2933333:+_5-5	0.198092	0.487648	-0.31394	non-essential
ARSI	ENSG00000183876	ARSI_CCDS34275.1_ex0_5:149677719-149677742:-_5-1	0.106085	0.669954	-0.167494	non-essential
ARSI	ENSG00000183876	ARSI_CCDS34275.1_ex1_5:149681708-149681731:-_5-3	1.26708	1.23818	1.17121	non-essential
ARSI	ENSG00000183876	ARSI_CCDS34275.1_ex1_5:149681758-149681781:+_5-5	-0.119027	-0.482868	0.47091	non-essential
ARSI	ENSG00000183876	ARSI_CCDS34275.1_ex0_5:149677908-149677931:+_5-2	0.206408	0.477725	1.16076	non-essential
ARSI	ENSG00000183876	ARSI_CCDS34275.1_ex1_5:149681739-149681762:-_5-4	-0.580146	0.765531	-0.364561	non-essential
ARSJ	ENSG00000180801	ARSJ_CCDS43264.1_ex0_4:114824709-114824732:-_5-2	-0.826485	-0.659351	-0.191415	non-essential
ARSJ	ENSG00000180801	ARSJ_CCDS43264.1_ex1_4:114899689-114899712:+_5-4	0.253346	0.194952	0.592534	non-essential
ARSJ	ENSG00000180801	ARSJ_CCDS43264.1_ex0_4:114824384-114824407:+_5-1	0.164364	0.545527	-0.017255	non-essential
ARSJ	ENSG00000180801	ARSJ_CCDS43264.1_ex1_4:114899667-114899690:+_5-3	-0.0608243	0.730765	-1.02123	non-essential
ARSJ	ENSG00000180801	ARSJ_CCDS43264.1_ex1_4:114899802-114899825:-_5-5	1.80075	-0.827194	0.450842	non-essential
ARSK	ENSG00000164291	ARSK_CCDS4073.1_ex4_5:94922337-94922360:+_5-5	0.734987	1.98359	2.09812	non-essential
ARSK	ENSG00000164291	ARSK_CCDS4073.1_ex2_5:94903650-94903673:+_5-2	1.11646	1.92397	-0.683725	non-essential
ARSK	ENSG00000164291	ARSK_CCDS4073.1_ex3_5:94918706-94918729:+_5-4	0.54875	0.104251	0.505849	non-essential
ARSK	ENSG00000164291	ARSK_CCDS4073.1_ex3_5:94918681-94918704:+_5-3	1.85369	-2.13371	0.402582	non-essential
ARSK	ENSG00000164291	ARSK_CCDS4073.1_ex1_5:94901806-94901829:-_5-1	0.441909	0.530327	0.776169	non-essential
ART1	ENSG00000129744	ART1_CCDS7744.1_ex1_11:3681418-3681441:+_5-5	0.996592	-1.50066	0.615207	non-essential
ART1	ENSG00000129744	ART1_CCDS7744.1_ex1_11:3681273-3681296:-_5-4	0.528586	0.00834094	-0.0380871	non-essential
ART1	ENSG00000129744	ART1_CCDS7744.1_ex1_11:3681138-3681161:+_5-3	0.191569	0.212268	0.0784677	non-essential
ART1	ENSG00000129744	ART1_CCDS7744.1_ex1_11:3680881-3680904:+_5-1	-0.382045	-0.892284	-1.09257	non-essential
ART1	ENSG00000129744	ART1_CCDS7744.1_ex1_11:3681075-3681098:+_5-2	-1.10129	-0.213005	-0.930481	non-essential
ART3	ENSG00000156219	ART3_CCDS3575.1_ex1_4:77003197-77003220:-_5-4	-0.370305	2.20573	1.33159	non-essential
ART3	ENSG00000156219	ART3_CCDS3575.1_ex1_4:77003182-77003205:+_5-3	-0.639131	-0.0772783	1.44234	non-essential
ART3	ENSG00000156219	ART3_CCDS3575.1_ex1_4:77003056-77003079:+_5-2	0.787158	-0.577549	-0.744779	non-essential
ART3	ENSG00000156219	ART3_CCDS3575.1_ex1_4:77003022-77003045:+_5-1	-1.04179	-0.407987	-0.101004	non-essential
ART3	ENSG00000156219	ART3_CCDS3575.1_ex1_4:77003275-77003298:-_5-5	3.63263	-1.60561	-0.843312	non-essential
ART4	ENSG00000111339	ART4_CCDS8668.1_ex1_12:14993901-14993924:+_5-2	-0.142249	-0.0773703	1.12586	non-essential
ART4	ENSG00000111339	ART4_CCDS8668.1_ex1_12:14993919-14993942:-_5-3	1.76693	0.336597	0.621784	non-essential
ART4	ENSG00000111339	ART4_CCDS8668.1_ex1_12:14994011-14994034:+_5-5	1.39194	-0.957862	-0.705659	non-essential
ART4	ENSG00000111339	ART4_CCDS8668.1_ex1_12:14993810-14993833:-_5-1	-0.0091417	1.47659	0.517919	non-essential
ART4	ENSG00000111339	ART4_CCDS8668.1_ex1_12:14993991-14994014:-_5-4	-1.77844	7.5511	-1.26881	non-essential
ART5	ENSG00000167311	ART5_CCDS7743.1_ex2_11:3661308-3661331:-_5-2	1.07191	0.994195	0.204108	non-essential
ART5	ENSG00000167311	ART5_CCDS7743.1_ex2_11:3661322-3661345:+_5-3	0.321777	1.1671	0.941001	non-essential
ART5	ENSG00000167311	ART5_CCDS7743.1_ex2_11:3661523-3661546:+_5-5	-1.87923	1.0055	-0.388547	non-essential
ART5	ENSG00000167311	ART5_CCDS7743.1_ex2_11:3661415-3661438:-_5-4	-4.05527	-0.760633	-0.551405	non-essential
ART5	ENSG00000167311	ART5_CCDS7743.1_ex2_11:3661276-3661299:+_5-1	0.911621	-0.835699	-0.343616	non-essential
ARTN	ENSG00000117407	ARTN_CCDS501.1_ex2_1:44402181-44402204:-_5-4	1.10146	-0.287841	0.139705	non-essential
ARTN	ENSG00000117407	ARTN_CCDS501.1_ex2_1:44402195-44402218:-_5-5	-0.139112	0.547277	-0.407304	non-essential
ARTN	ENSG00000117407	ARTN_CCDS501.1_ex2_1:44402058-44402081:-_5-2	-0.0449398	-0.0460478	0.667074	non-essential
ARTN	ENSG00000117407	ARTN_CCDS501.1_ex2_1:44402158-44402181:+_5-3	-0.408524	0.48186	0.670841	non-essential
ARTN	ENSG00000117407	ARTN_CCDS501.1_ex2_1:44401991-44402014:+_5-1	-1.17902	-0.416411	-0.494446	non-essential
ARV1	ENSG00000173409	ARV1_CCDS1589.1_ex0_1:231114980-231115003:+_5-2	-1.23616	-0.145811	0.900641	non-essential
ARV1	ENSG00000173409	ARV1_CCDS1589.1_ex2_1:231125952-231125975:+_5-5	0.173854	1.70928	2.27303	non-essential
ARV1	ENSG00000173409	ARV1_CCDS1589.1_ex0_1:231114946-231114969:+_5-1	0.628354	0.798738	0.317933	non-essential
ARV1	ENSG00000173409	ARV1_CCDS1589.1_ex1_1:231124107-231124130:-_5-3	1.11519	1.6592	1.03256	non-essential
ARV1	ENSG00000173409	ARV1_CCDS1589.1_ex1_1:231124127-231124150:+_5-4	-0.430287	-1.09176	0.791819	non-essential
ARVCF	ENSG00000099889	ARVCF_CCDS13771.1_ex13_22:19967275-19967298:+_5-1	-1.04562	1.30806	-1.50363	non-essential
ARVCF	ENSG00000099889	ARVCF_CCDS13771.1_ex15_22:19969470-19969493:-_5-5	0.693814	0.0851074	1.05209	non-essential
ARVCF	ENSG00000099889	ARVCF_CCDS13771.1_ex14_22:19968913-19968936:-_5-3	1.41832	1.16976	0.700871	non-essential
ARVCF	ENSG00000099889	ARVCF_CCDS13771.1_ex13_22:19967608-19967631:+_5-2	0.202205	0.61905	0.0862663	non-essential
ARVCF	ENSG00000099889	ARVCF_CCDS13771.1_ex14_22:19969214-19969237:-_5-4	-0.0134708	0.101184	0.878848	non-essential
ARX	ENSG00000004848	ARX_CCDS14215.1_ex3_X:25031575-25031598:-_5-1	1.52059	1.48559	1.50335	non-essential
ARX	ENSG00000004848	ARX_CCDS14215.1_ex3_X:25031681-25031704:-_5-4	0.975678	-0.0341775	-1.52065	non-essential
ARX	ENSG00000004848	ARX_CCDS14215.1_ex3_X:25031596-25031619:+_5-2	-2.61027	3.69468	-0.32034	non-essential
ARX	ENSG00000004848	ARX_CCDS14215.1_ex4_X:25033668-25033691:+_5-5	2.14525	0.169838	0.144497	non-essential
ARX	ENSG00000004848	ARX_CCDS14215.1_ex3_X:25031625-25031648:+_5-3	-0.506902	0.573599	-0.141087	non-essential
AS3MT	ENSG00000214435	AS3MT_CCDS41567.1_ex3_10:104632228-104632251:-_5-1	0.386962	1.65821	0.574936	non-essential
AS3MT	ENSG00000214435	AS3MT_CCDS41567.1_ex4_10:104632867-104632890:+_5-4	-2.3252	-2.35235	-3.70214	non-essential
AS3MT	ENSG00000214435	AS3MT_CCDS41567.1_ex3_10:104632285-104632308:+_5-2	-0.595558	1.14411	1.11021	non-essential
AS3MT	ENSG00000214435	AS3MT_CCDS41567.1_ex3_10:104632310-104632333:+_5-3	-0.188846	0.318951	0.901716	non-essential
AS3MT	ENSG00000214435	AS3MT_CCDS41567.1_ex5_10:104634396-104634419:+_5-5	-0.436739	0.47027	0.570501	non-essential
ASAH1	ENSG00000104763	ASAH1_CCDS47813.1_ex8_8:17921978-17922001:+_5-2	0.311317	-2.36211	-1.03772	non-essential
ASAH1	ENSG00000104763	ASAH1_CCDS47813.1_ex7_8:17920723-17920746:-_5-1	0.923446	-6.54609	-6.18217	non-essential
ASAH1	ENSG00000104763	ASAH1_CCDS47813.1_ex9_8:17924729-17924752:+_5-3	-1.94997	-0.313539	-0.214754	non-essential
ASAH1	ENSG00000104763	ASAH1_CCDS47813.1_ex10_8:17928860-17928883:+_5-5	0.736354	0.294045	-0.994613	non-essential
ASAH1	ENSG00000104763	ASAH1_CCDS47813.1_ex10_8:17928816-17928839:-_5-4	0.723008	-0.571562	-0.722169	non-essential
ASAH2	ENSG00000188611	ASAH2_CCDS44398.1_ex11_10:51974542-51974565:+_5-1	-1.33651	1.31414	1.46619	non-essential
ASAH2	ENSG00000188611	ASAH2_CCDS44398.1_ex16_10:52003010-52003033:+_5-3	-0.198523	0.0724843	-0.104835	non-essential
ASAH2	ENSG00000188611	ASAH2_CCDS44398.1_ex16_10:52002984-52003007:-_5-2	-0.79949	0.931495	0.449819	non-essential
ASAH2	ENSG00000188611	ASAH2_CCDS44398.1_ex16_10:52003077-52003100:-_5-5	0.422827	0.570067	1.02528	non-essential
ASAH2	ENSG00000188611	ASAH2_CCDS44398.1_ex16_10:52003045-52003068:+_5-4	0.810709	1.01109	-0.0196704	non-essential
ASAH2B	ENSG00000204147	ASAH2B_CCDS31203.1_ex3_10:52512241-52512264:-_5-5	-0.965988	1.34752	1.9729	non-essential
ASAH2B	ENSG00000204147	ASAH2B_CCDS31203.1_ex1_10:52504962-52504985:+_5-1	1.22126	1.34061	-0.116837	non-essential
ASAH2B	ENSG00000204147	ASAH2B_CCDS31203.1_ex2_10:52509144-52509167:+_5-3	-1.31519	0.661775	4.06546	non-essential
ASAH2B	ENSG00000204147	ASAH2B_CCDS31203.1_ex3_10:52512228-52512251:-_5-4	1.33151	0.570504	0.30712	non-essential
ASAH2B	ENSG00000204147	ASAH2B_CCDS31203.1_ex1_10:52505012-52505035:+_5-2	1.05021	-6.19772	-1.87552	non-essential
ASAP1	ENSG00000153317	ASAP1_CCDS6362.1_ex27_8:131370325-131370348:+_5-5	1.60859	0.642985	0.272773	non-essential
ASAP1	ENSG00000153317	ASAP1_CCDS6362.1_ex25_8:131226845-131226868:+_5-4	0.177732	-0.48393	0.733069	non-essential
ASAP1	ENSG00000153317	ASAP1_CCDS6362.1_ex17_8:131165029-131165052:-_5-2	0.179682	0.680796	0.0255723	non-essential
ASAP1	ENSG00000153317	ASAP1_CCDS6362.1_ex18_8:131172146-131172169:+_5-3	0.510595	-0.622721	0.381753	non-essential
ASAP1	ENSG00000153317	ASAP1_CCDS6362.1_ex13_8:131138306-131138329:+_5-1	2.42114	0.167328	0.858522	non-essential
ASAP2	ENSG00000151693	ASAP2_CCDS1661.1_ex1_2:9419444-9419467:+_5-1	-1.10621	0.238603	0.158699	non-essential
ASAP2	ENSG00000151693	ASAP2_CCDS1661.1_ex9_2:9484727-9484750:-_5-3	-0.254882	0.0510053	0.0451387	non-essential
ASAP2	ENSG00000151693	ASAP2_CCDS1661.1_ex5_2:9463300-9463323:+_5-2	1.03304	-0.679918	0.264153	non-essential
ASAP2	ENSG00000151693	ASAP2_CCDS1661.1_ex10_2:9484912-9484935:-_5-4	-0.704555	-0.405216	-0.659502	non-essential
ASAP2	ENSG00000151693	ASAP2_CCDS1661.1_ex14_2:9498920-9498943:-_5-5	-0.501752	0.130014	-0.539047	non-essential
ASAP3	ENSG00000088280	ASAP3_CCDS235.1_ex17_1:23768160-23768183:+_5-2	2.01512	0.574042	-0.54231	non-essential
ASAP3	ENSG00000088280	ASAP3_CCDS235.1_ex23_1:23782619-23782642:-_5-4	0.101572	0.526696	0.16387	non-essential
ASAP3	ENSG00000088280	ASAP3_CCDS235.1_ex24_1:23810518-23810541:-_5-5	0.353002	0.397804	0.598451	non-essential
ASAP3	ENSG00000088280	ASAP3_CCDS235.1_ex16_1:23767904-23767927:-_5-1	1.44435	0.867437	1.15141	non-essential
ASAP3	ENSG00000088280	ASAP3_CCDS235.1_ex19_1:23769070-23769093:-_5-3	1.74394	-0.241816	0.381576	non-essential
ASB1	ENSG00000065802	ASB1_CCDS33416.1_ex2_2:239344393-239344416:+_5-2	0.00866859	0.474998	1.42695	non-essential
ASB1	ENSG00000065802	ASB1_CCDS33416.1_ex2_2:239344447-239344470:+_5-3	0.948342	0.170997	0.739159	non-essential
ASB1	ENSG00000065802	ASB1_CCDS33416.1_ex2_2:239344543-239344566:+_5-4	0.795749	-0.590951	-0.331546	non-essential
ASB1	ENSG00000065802	ASB1_CCDS33416.1_ex1_2:239342267-239342290:+_5-1	-0.284726	1.21786	0.647423	non-essential
ASB1	ENSG00000065802	ASB1_CCDS33416.1_ex2_2:239344598-239344621:-_5-5	-0.330951	-1.25544	1.57655	non-essential
ASB10	ENSG00000146926	ASB10_CCDS47749.2_ex1_7:150878492-150878515:-_5-1	0.309056	0.55815	-0.461058	non-essential
ASB10	ENSG00000146926	ASB10_CCDS47749.2_ex2_7:150883669-150883692:+_5-4	0.258083	-0.868965	0.103581	non-essential
ASB10	ENSG00000146926	ASB10_CCDS47749.2_ex2_7:150883469-150883492:+_5-2	0.178787	1.75564	0.909649	non-essential
ASB10	ENSG00000146926	ASB10_CCDS47749.2_ex2_7:150883519-150883542:-_5-3	1.10101	0.801676	0.248372	non-essential
ASB10	ENSG00000146926	ASB10_CCDS47749.2_ex2_7:150883719-150883742:-_5-5	1.06808	-0.248012	0.168224	non-essential
ASB11	ENSG00000165192	ASB11_CCDS14164.1_ex2_X:15307688-15307711:+_5-2	0.13742	0.0340714	-1.07527	non-essential
ASB11	ENSG00000165192	ASB11_CCDS14164.1_ex2_X:15307715-15307738:+_5-3	1.00882	0.352045	-0.232137	non-essential
ASB11	ENSG00000165192	ASB11_CCDS14164.1_ex2_X:15307640-15307663:+_5-1	-0.0149656	-1.42477	-0.174786	non-essential
ASB11	ENSG00000165192	ASB11_CCDS14164.1_ex3_X:15311357-15311380:-_5-4	0.364854	0.0667213	0.466663	non-essential
ASB11	ENSG00000165192	ASB11_CCDS14164.1_ex4_X:15315736-15315759:+_5-5	-0.295372	0.7054	0.945359	non-essential
ASB12	ENSG00000198881	ASB12_CCDS14378.2_ex1_X:63445114-63445137:+_5-1	-0.84744	1.53718	0.230695	non-essential
ASB12	ENSG00000198881	ASB12_CCDS14378.2_ex1_X:63445243-63445266:-_5-2	1.07214	-0.779807	-0.963633	non-essential
ASB12	ENSG00000198881	ASB12_CCDS14378.2_ex1_X:63445281-63445304:+_5-4	1.21086	-0.285349	0.0659119	non-essential
ASB12	ENSG00000198881	ASB12_CCDS14378.2_ex1_X:63445340-63445363:+_5-5	1.12904	-0.647425	-2.94399	non-essential
ASB12	ENSG00000198881	ASB12_CCDS14378.2_ex1_X:63445256-63445279:+_5-3	0.396836	0.217785	0.776721	non-essential
ASB13	ENSG00000196372	ASB13_CCDS7070.1_ex3_10:5693195-5693218:+_5-2	-0.49744	-1.13191	-0.0682864	non-essential
ASB13	ENSG00000196372	ASB13_CCDS7070.1_ex3_10:5693254-5693277:+_5-4	0.29608	1.02776	0.458601	non-essential
ASB13	ENSG00000196372	ASB13_CCDS7070.1_ex3_10:5693303-5693326:-_5-5	-0.572615	0.273944	0.556293	non-essential
ASB13	ENSG00000196372	ASB13_CCDS7070.1_ex3_10:5693232-5693255:-_5-3	0.177326	0.9591	-0.507503	non-essential
ASB13	ENSG00000196372	ASB13_CCDS7070.1_ex2_10:5691028-5691051:-_5-1	-0.347252	1.33946	2.67899	non-essential
ASB14	ENSG00000239388	ASB14_CCDS46856.2_ex4_3:57317414-57317437:+_5-3	-0.968284	0.718414	0.265938	non-essential
ASB14	ENSG00000239388	ASB14_CCDS46856.2_ex7_3:57323120-57323143:+_5-4	0.10895	1.82917	0.607117	non-essential
ASB14	ENSG00000239388	ASB14_CCDS46856.2_ex3_3:57314442-57314465:+_5-1	0.740333	-0.191109	1.48877	non-essential
ASB14	ENSG00000239388	ASB14_CCDS46856.2_ex4_3:57317384-57317407:-_5-2	0.497739	-0.992385	0.297402	non-essential
ASB14	ENSG00000239388	ASB14_CCDS46856.2_ex8_3:57325938-57325961:-_5-5	-0.0957008	0.26748	-0.213852	non-essential
ASB15	ENSG00000146809	ASB15_CCDS34742.1_ex5_7:123267308-123267331:-_5-5	0.212073	-0.661871	-0.679992	non-essential
ASB15	ENSG00000146809	ASB15_CCDS34742.1_ex4_7:123264688-123264711:-_5-2	0.367016	0.217756	-0.261333	non-essential
ASB15	ENSG00000146809	ASB15_CCDS34742.1_ex5_7:123267179-123267202:+_5-4	0.67229	0.149933	0.623156	non-essential
ASB15	ENSG00000146809	ASB15_CCDS34742.1_ex4_7:123264807-123264830:-_5-3	0.330298	-0.156839	0.655627	non-essential
ASB15	ENSG00000146809	ASB15_CCDS34742.1_ex3_7:123257780-123257803:-_5-1	0.665575	-0.288985	0.623689	non-essential
ASB16	ENSG00000161664	ASB16_CCDS11478.1_ex0_17:42248289-42248312:-_5-1	0.804573	-0.20332	-0.515497	non-essential
ASB16	ENSG00000161664	ASB16_CCDS11478.1_ex1_17:42249666-42249689:-_5-5	-0.386299	0.639244	-1.81709	non-essential
ASB16	ENSG00000161664	ASB16_CCDS11478.1_ex1_17:42249527-42249550:-_5-4	-0.71989	0.762448	0.133258	non-essential
ASB16	ENSG00000161664	ASB16_CCDS11478.1_ex1_17:42249489-42249512:+_5-3	-0.420025	-0.200927	-0.538314	non-essential
ASB16	ENSG00000161664	ASB16_CCDS11478.1_ex1_17:42249452-42249475:-_5-2	-0.0209072	-0.19067	0.996533	non-essential
ASB17	ENSG00000154007	ASB17_CCDS671.1_ex2_1:76397795-76397818:-_5-3	0.135244	-0.402247	-0.36971	non-essential
ASB17	ENSG00000154007	ASB17_CCDS671.1_ex2_1:76397838-76397861:-_5-4	-0.648288	1.04278	0.734999	non-essential
ASB17	ENSG00000154007	ASB17_CCDS671.1_ex1_1:76387859-76387882:+_5-1	0.522418	1.35428	-1.90377	non-essential
ASB17	ENSG00000154007	ASB17_CCDS671.1_ex2_1:76397865-76397888:+_5-5	1.28574	-0.337714	-1.74077	non-essential
ASB17	ENSG00000154007	ASB17_CCDS671.1_ex2_1:76397696-76397719:+_5-2	0.884764	1.02716	1.20561	non-essential
ASB18	ENSG00000182177	ASB18_CCDS46548.1_ex2_2:237123133-237123156:+_5-1	0.691922	1.03324	-0.607564	non-essential
ASB18	ENSG00000182177	ASB18_CCDS46548.1_ex5_2:237172778-237172801:+_5-5	-1.21001	1.14602	0.984266	non-essential
ASB18	ENSG00000182177	ASB18_CCDS46548.1_ex2_2:237123158-237123181:-_5-2	0.44911	0.00327035	0.174012	non-essential
ASB18	ENSG00000182177	ASB18_CCDS46548.1_ex2_2:237123461-237123484:-_5-3	0.801618	-0.987204	-1.09703	non-essential
ASB18	ENSG00000182177	ASB18_CCDS46548.1_ex4_2:237149917-237149940:+_5-4	-0.0199992	0.925019	0.214575	non-essential
ASB2	ENSG00000100628	ASB2_CCDS55940.1_ex5_14:94419836-94419859:+_5-4	-0.999386	0.0878104	0.510869	non-essential
ASB2	ENSG00000100628	ASB2_CCDS55940.1_ex4_14:94417569-94417592:-_5-2	0.802731	1.21262	0.792333	non-essential
ASB2	ENSG00000100628	ASB2_CCDS55940.1_ex6_14:94420686-94420709:-_5-5	0.0554478	0.376812	1.17314	non-essential
ASB2	ENSG00000100628	ASB2_CCDS55940.1_ex5_14:94419785-94419808:-_5-3	-0.13416	-0.404224	0.38595	non-essential
ASB2	ENSG00000100628	ASB2_CCDS55940.1_ex3_14:94413815-94413838:-_5-1	-0.109117	-0.0592958	-0.329218	non-essential
ASB3	ENSG00000115239	ASB3_CCDS1846.1_ex5_2:53955883-53955906:-_5-2	-0.566069	-0.454891	-0.581268	non-essential
ASB3	ENSG00000115239	ASB3_CCDS1846.1_ex4_2:53943863-53943886:+_5-5	-2.50536	-0.296434	-1.07209	non-essential
ASB3	ENSG00000115239	ASB3_CCDS1846.1_ex6_2:53956605-53956628:-_5-3	0.807819	-0.591027	-2.43892	non-essential
ASB3	ENSG00000115239	ASB3_CCDS1846.1_ex4_2:53943836-53943859:+_5-1	-2.24894	0.309759	0.436863	non-essential
ASB3	ENSG00000115239	ASB3_CCDS1846.1_ex4_2:53943711-53943734:-_5-4	-2.09446	1.69666	1.10507	non-essential
ASB4	ENSG00000005981	ASB4_CCDS5641.1_ex1_7:95125234-95125257:-_5-5	-1.32852	-0.521321	0.496527	non-essential
ASB4	ENSG00000005981	ASB4_CCDS5641.1_ex1_7:95125124-95125147:+_5-2	0.41002	0.498785	-0.0662144	non-essential
ASB4	ENSG00000005981	ASB4_CCDS5641.1_ex1_7:95125180-95125203:+_5-3	-0.325177	0.0886746	0.726591	non-essential
ASB4	ENSG00000005981	ASB4_CCDS5641.1_ex0_7:95115393-95115416:+_5-1	1.37531	-1.81565	-1.88493	non-essential
ASB4	ENSG00000005981	ASB4_CCDS5641.1_ex1_7:95125211-95125234:+_5-4	0.453393	-0.868536	-1.36063	non-essential
ASB5	ENSG00000164122	ASB5_CCDS3827.1_ex3_4:177142599-177142622:-_5-1	0.754012	0.60413	-0.1168	non-essential
ASB5	ENSG00000164122	ASB5_CCDS3827.1_ex3_4:177142627-177142650:+_5-2	-4.05527	-0.760633	-0.551405	non-essential
ASB5	ENSG00000164122	ASB5_CCDS3827.1_ex6_4:177190122-177190145:-_5-5	0.773349	-2.14005	-1.53369	non-essential
ASB5	ENSG00000164122	ASB5_CCDS3827.1_ex3_4:177142695-177142718:-_5-3	0.712103	0.00753239	-0.648595	non-essential
ASB5	ENSG00000164122	ASB5_CCDS3827.1_ex6_4:177190100-177190123:-_5-4	0.337539	-0.0665381	-0.00665563	non-essential
ASB6	ENSG00000148331	ASB6_CCDS6924.1_ex3_9:132401686-132401709:-_5-1	-0.439057	-0.577622	0.526933	non-essential
ASB6	ENSG00000148331	ASB6_CCDS6924.1_ex4_9:132402976-132402999:+_5-5	-0.596075	0.70326	0.00849228	non-essential
ASB6	ENSG00000148331	ASB6_CCDS6924.1_ex3_9:132401743-132401766:+_5-3	-0.675227	0.688318	-1.30869	non-essential
ASB6	ENSG00000148331	ASB6_CCDS6924.1_ex3_9:132401727-132401750:+_5-2	0.16966	-0.592649	-0.945978	non-essential
ASB6	ENSG00000148331	ASB6_CCDS6924.1_ex4_9:132402837-132402860:-_5-4	0.445343	-0.2554	-0.32837	non-essential
ASB7	ENSG00000183475	ASB7_CCDS10387.1_ex1_15:101169761-101169784:+_5-3	1.34259	0.258316	0.290707	non-essential
ASB7	ENSG00000183475	ASB7_CCDS10387.1_ex1_15:101169804-101169827:-_5-4	0.906991	0.684192	0.155104	non-essential
ASB7	ENSG00000183475	ASB7_CCDS10387.1_ex1_15:101169649-101169672:+_5-1	-0.332722	0.605426	-1.07641	non-essential
ASB7	ENSG00000183475	ASB7_CCDS10387.1_ex1_15:101169711-101169734:-_5-2	-0.14965	0.216503	0.749284	non-essential
ASB7	ENSG00000183475	ASB7_CCDS10387.1_ex1_15:101169886-101169909:-_5-5	-0.357506	-0.476333	1.17306	non-essential
ASB8	ENSG00000177981	ASB8_CCDS8761.1_ex0_12:48543684-48543707:+_5-2	0.629224	0.634498	-0.672061	non-essential
ASB8	ENSG00000177981	ASB8_CCDS8761.1_ex0_12:48543661-48543684:+_5-1	-0.417468	0.371448	0.122064	non-essential
ASB8	ENSG00000177981	ASB8_CCDS8761.1_ex1_12:48545029-48545052:+_5-4	0.332111	1.37493	0.163261	non-essential
ASB8	ENSG00000177981	ASB8_CCDS8761.1_ex0_12:48543751-48543774:+_5-3	0.18508	-0.214511	-0.36712	non-essential
ASB8	ENSG00000177981	ASB8_CCDS8761.1_ex2_12:48547150-48547173:-_5-5	0.277823	0.869668	0.425364	non-essential
ASB9	ENSG00000102048	ASB9_CCDS14163.1_ex2_X:15270463-15270486:-_5-2	0.57698	0.755326	0.196883	non-essential
ASB9	ENSG00000102048	ASB9_CCDS14163.1_ex2_X:15270518-15270541:-_5-3	1.78639	1.07679	1.04402	non-essential
ASB9	ENSG00000102048	ASB9_CCDS14163.1_ex5_X:15287892-15287915:+_5-5	1.43182	0.0263443	-0.952398	non-essential
ASB9	ENSG00000102048	ASB9_CCDS14163.1_ex4_X:15276977-15277000:+_5-4	0.301895	-0.321039	-0.0207957	non-essential
ASB9	ENSG00000102048	ASB9_CCDS14163.1_ex1_X:15268602-15268625:+_5-1	1.37239	0.581627	0.404453	non-essential
ASCC1	ENSG00000138303	ASCC1_CCDS31219.1_ex6_10:73963260-73963283:-_5-4	-1.58538	-1.2977	3.95397	non-essential
ASCC1	ENSG00000138303	ASCC1_CCDS31219.1_ex5_10:73956567-73956590:-_5-1	-2.33531	1.36644	1.51938	non-essential
ASCC1	ENSG00000138303	ASCC1_CCDS31219.1_ex7_10:73970482-73970505:+_5-5	1.3417	-1.75285	-0.716578	non-essential
ASCC1	ENSG00000138303	ASCC1_CCDS31219.1_ex5_10:73956700-73956723:-_5-2	-0.716047	0.809385	1.37208	non-essential
ASCC1	ENSG00000138303	ASCC1_CCDS31219.1_ex5_10:73956714-73956737:+_5-3	-0.810096	0.748944	1.32962	non-essential
ASCC2	ENSG00000100325	ASCC2_CCDS13869.1_ex16_22:30221136-30221159:+_5-4	0.0433779	-0.389155	-2.05224	non-essential
ASCC2	ENSG00000100325	ASCC2_CCDS13869.1_ex16_22:30221171-30221194:-_5-5	0.406275	0.758548	0.895283	non-essential
ASCC2	ENSG00000100325	ASCC2_CCDS13869.1_ex8_22:30202253-30202276:+_5-1	-0.362168	0.747354	0.382922	non-essential
ASCC2	ENSG00000100325	ASCC2_CCDS13869.1_ex12_22:30209423-30209446:+_5-2	0.364046	0.489851	0.616875	non-essential
ASCC2	ENSG00000100325	ASCC2_CCDS13869.1_ex13_22:30210710-30210733:-_5-3	0.521503	-0.412476	-0.848434	non-essential
ASCC3	ENSG00000112249	ASCC3_CCDS5046.1_ex39_6:101312026-101312049:+_7-5	-1.92239	1.84647	0.432137	non-essential
ASCC3	ENSG00000112249	ASCC3_CCDS5046.1_ex38_6:101296271-101296294:+_7-4	-1.15516	0.145419	1.54338	non-essential
ASCC3	ENSG00000112249	ASCC3_CCDS5046.1_ex40_6:101315782-101315805:-_7-7	0.327631	-3.39646	2.14108	non-essential
ASCC3	ENSG00000112249	ASCC3_CCDS5046.1_ex39_6:101312039-101312062:-_7-6	-0.957647	-0.665354	-1.02715	non-essential
ASCC3	ENSG00000112249	ASCC3_CCDS5046.1_ex31_6:101173413-101173436:-_7-3	-1.76899	-0.617867	-2.10484	non-essential
ASCC3	ENSG00000112249	ASCC3_CCDS5046.1_ex27_6:101110261-101110284:+_7-2	-3.74361	-0.980769	-3.2577	non-essential
ASCC3	ENSG00000112249	ASCC3_CCDS5046.1_ex26_6:101109823-101109846:-_7-1	-1.06306	-1.15415	-0.734692	non-essential
ASCL1	ENSG00000139352	ASCL1_CCDS31886.1_ex0_12:103352374-103352397:-_5-3	-0.0136297	0.469809	-0.369369	non-essential
ASCL1	ENSG00000139352	ASCL1_CCDS31886.1_ex0_12:103352440-103352463:-_5-5	-0.0375002	-0.0672923	0.0794599	non-essential
ASCL1	ENSG00000139352	ASCL1_CCDS31886.1_ex0_12:103352409-103352432:+_5-4	0.246444	0.707134	0.868984	non-essential
ASCL1	ENSG00000139352	ASCL1_CCDS31886.1_ex0_12:103352241-103352264:-_5-2	0.774796	-0.457582	0.266566	non-essential
ASCL1	ENSG00000139352	ASCL1_CCDS31886.1_ex0_12:103352214-103352237:+_5-1	0.849173	-0.411626	-0.236534	non-essential
ASCL2	ENSG00000183734	ASCL2_CCDS7732.1_ex0_11:2291457-2291480:+_5-5	0.758563	-0.13877	1.01284	non-essential
ASCL2	ENSG00000183734	ASCL2_CCDS7732.1_ex0_11:2291388-2291411:+_5-4	0.537599	-0.89227	-0.389771	non-essential
ASCL2	ENSG00000183734	ASCL2_CCDS7732.1_ex0_11:2291323-2291346:-_5-3	-0.276902	1.32273	1.33344	non-essential
ASCL2	ENSG00000183734	ASCL2_CCDS7732.1_ex0_11:2291206-2291229:-_5-1	0.445927	0.0538347	0.918667	non-essential
ASCL2	ENSG00000183734	ASCL2_CCDS7732.1_ex0_11:2291220-2291243:+_5-2	-0.413188	0.799751	-1.227	non-essential
ASCL3	ENSG00000176009	ASCL3_CCDS7795.1_ex0_11:8959435-8959458:-_5-2	-0.114374	0.482546	0.491386	non-essential
ASCL3	ENSG00000176009	ASCL3_CCDS7795.1_ex0_11:8959457-8959480:+_5-3	0.180515	0.509022	-1.42975	non-essential
ASCL3	ENSG00000176009	ASCL3_CCDS7795.1_ex0_11:8959404-8959427:-_5-1	0.560418	0.500181	2.61454	non-essential
ASCL3	ENSG00000176009	ASCL3_CCDS7795.1_ex0_11:8959511-8959534:+_5-4	0.896213	-1.04541	-0.266167	non-essential
ASCL3	ENSG00000176009	ASCL3_CCDS7795.1_ex0_11:8959546-8959569:+_5-5	-0.00890022	0.432495	-0.901751	non-essential
ASCL4	ENSG00000187855	ASCL4_CCDS31894.2_ex0_12:108169244-108169267:+_5-5	0.533036	0.0530168	-0.139622	non-essential
ASCL4	ENSG00000187855	ASCL4_CCDS31894.2_ex0_12:108169072-108169095:+_5-1	1.69531	0.552745	0.373083	non-essential
ASCL4	ENSG00000187855	ASCL4_CCDS31894.2_ex0_12:108169098-108169121:-_5-2	0.406396	0.008559	0.0956335	non-essential
ASCL4	ENSG00000187855	ASCL4_CCDS31894.2_ex0_12:108169179-108169202:-_5-3	0.84715	-1.42224	-1.72194	non-essential
ASCL4	ENSG00000187855	ASCL4_CCDS31894.2_ex0_12:108169213-108169236:-_5-4	1.21392	-0.975549	-0.671466	non-essential
ASCL5	ENSG00000232237	ASCL5_CCDS59202.1_ex0_1:201084243-201084266:+_5-3	0.166257	-0.595605	-0.2475	non-essential
ASCL5	ENSG00000232237	ASCL5_CCDS59202.1_ex0_1:201084313-201084336:-_5-5	-0.854159	1.16992	0.695532	non-essential
ASCL5	ENSG00000232237	ASCL5_CCDS59202.1_ex0_1:201084230-201084253:+_5-2	0.495894	0.0757578	-0.293736	non-essential
ASCL5	ENSG00000232237	ASCL5_CCDS59202.1_ex0_1:201084196-201084219:-_5-1	-0.32928	0.888158	0.738304	non-essential
ASCL5	ENSG00000232237	ASCL5_CCDS59202.1_ex0_1:201084263-201084286:+_5-4	0.198525	2.35126	2.24675	non-essential
ASF1A	ENSG00000111875	ASF1A_CCDS47469.1_ex2_6:119226897-119226920:+_5-3	2.70494	-3.01665	-2.07372	non-essential
ASF1A	ENSG00000111875	ASF1A_CCDS47469.1_ex2_6:119226966-119226989:-_5-4	1.36165	0.473903	1.27838	non-essential
ASF1A	ENSG00000111875	ASF1A_CCDS47469.1_ex2_6:119226813-119226836:+_5-2	-0.486152	0.0131139	0.786475	non-essential
ASF1A	ENSG00000111875	ASF1A_CCDS47469.1_ex3_6:119228577-119228600:+_5-5	-1.38161	1.05029	1.53388	non-essential
ASF1A	ENSG00000111875	ASF1A_CCDS47469.1_ex0_6:119215651-119215674:+_5-1	-2.51016	1.03818	0.983385	non-essential
ASF1B	ENSG00000105011	ASF1B_CCDS12306.1_ex1_19:14232402-14232425:+_5-2	0.257825	0.240887	-0.244328	non-essential
ASF1B	ENSG00000105011	ASF1B_CCDS12306.1_ex1_19:14232420-14232443:+_5-3	0.187962	0.0112426	-0.163875	non-essential
ASF1B	ENSG00000105011	ASF1B_CCDS12306.1_ex1_19:14232477-14232500:+_5-4	0.575533	0.130937	-1.0423	non-essential
ASF1B	ENSG00000105011	ASF1B_CCDS12306.1_ex1_19:14232366-14232389:+_5-1	0.534658	-0.251765	-0.487969	non-essential
ASF1B	ENSG00000105011	ASF1B_CCDS12306.1_ex2_19:14237004-14237027:-_5-5	0.170184	-0.265224	0.0338587	non-essential
ASGR1	ENSG00000141505	ASGR1_CCDS11089.1_ex3_17:7077697-7077720:-_5-1	0.885121	0.288319	0.262783	non-essential
ASGR1	ENSG00000141505	ASGR1_CCDS11089.1_ex4_17:7080175-7080198:-_5-2	0.262663	1.16643	1.8631	non-essential
ASGR1	ENSG00000141505	ASGR1_CCDS11089.1_ex5_17:7080326-7080349:-_5-4	-0.144281	-0.00943478	0.606477	non-essential
ASGR1	ENSG00000141505	ASGR1_CCDS11089.1_ex5_17:7080344-7080367:+_5-5	-0.0748625	0.709376	2.64691	non-essential
ASGR1	ENSG00000141505	ASGR1_CCDS11089.1_ex5_17:7080299-7080322:-_5-3	0.218821	-1.14859	0.200552	non-essential
ASGR2	ENSG00000161944	ASGR2_CCDS11088.1_ex5_17:7011777-7011800:+_5-3	0.488486	0.322809	-0.924711	non-essential
ASGR2	ENSG00000161944	ASGR2_CCDS11088.1_ex3_17:7010578-7010601:+_5-2	0.029722	0.0396323	-1.39854	non-essential
ASGR2	ENSG00000161944	ASGR2_CCDS11088.1_ex6_17:7012166-7012189:+_5-5	0.68478	-0.834084	-0.247029	non-essential
ASGR2	ENSG00000161944	ASGR2_CCDS11088.1_ex2_17:7010359-7010382:-_5-1	1.29089	1.92282	0.201706	non-essential
ASGR2	ENSG00000161944	ASGR2_CCDS11088.1_ex5_17:7011801-7011824:-_5-4	0.728279	0.807134	0.0685906	non-essential
ASH1L	ENSG00000116539	ASH1L_CCDS1113.2_ex25_1:155448807-155448830:+_5-1	1.2037	0.268989	0.974964	non-essential
ASH1L	ENSG00000116539	ASH1L_CCDS1113.2_ex26_1:155491144-155491167:+_5-5	0.420677	0.932678	0.3502	non-essential
ASH1L	ENSG00000116539	ASH1L_CCDS1113.2_ex25_1:155450493-155450516:-_5-2	0.870401	-0.592946	-0.0667451	non-essential
ASH1L	ENSG00000116539	ASH1L_CCDS1113.2_ex25_1:155451346-155451369:+_5-4	1.99507	1.54482	0.108765	non-essential
ASH1L	ENSG00000116539	ASH1L_CCDS1113.2_ex25_1:155450811-155450834:+_5-3	0.765221	-1.66944	0.405819	non-essential
ASH2L	ENSG00000129691	ASH2L_CCDS47840.1_ex4_8:37972446-37972469:+_5-2	-1.61031	0.660244	0.519646	non-essential
ASH2L	ENSG00000129691	ASH2L_CCDS47840.1_ex5_8:37974161-37974184:+_5-3	-5.89953	-0.333128	2.7491	non-essential
ASH2L	ENSG00000129691	ASH2L_CCDS47840.1_ex2_8:37968329-37968352:+_5-1	-5.10915	1.44491	0.923717	non-essential
ASH2L	ENSG00000129691	ASH2L_CCDS47840.1_ex6_8:37976826-37976849:-_5-4	-0.452768	0.289916	0.249729	non-essential
ASH2L	ENSG00000129691	ASH2L_CCDS47840.1_ex7_8:37978491-37978514:-_5-5	-3.57583	-1.40631	6.36393	non-essential
ASIC1	ENSG00000110881	ASIC1_CCDS44876.1_ex2_12:50471023-50471046:+_5-2	0.702618	-0.173417	-0.000508	non-essential
ASIC1	ENSG00000110881	ASIC1_CCDS44876.1_ex2_12:50471049-50471072:+_5-3	-0.0468883	0.0906116	0.0895603	non-essential
ASIC1	ENSG00000110881	ASIC1_CCDS44876.1_ex3_12:50471781-50471804:+_5-4	-0.975769	0.934867	1.9404	non-essential
ASIC1	ENSG00000110881	ASIC1_CCDS44876.1_ex2_12:50470991-50471014:-_5-1	-1.16854	-0.617593	-0.160864	non-essential
ASIC1	ENSG00000110881	ASIC1_CCDS44876.1_ex4_12:50472301-50472324:+_5-5	-0.881639	1.84549	0.907467	non-essential
ASIC2	ENSG00000108684	ASIC2_CCDS11276.1_ex7_17:31415948-31415971:+_5-3	0.120891	0.941585	1.0943	non-essential
ASIC2	ENSG00000108684	ASIC2_CCDS11276.1_ex6_17:31355305-31355328:+_5-1	-0.817732	1.64144	-0.27735	non-essential
ASIC2	ENSG00000108684	ASIC2_CCDS11276.1_ex7_17:31415986-31416009:-_5-4	-0.323689	1.15437	0.297787	non-essential
ASIC2	ENSG00000108684	ASIC2_CCDS11276.1_ex8_17:31439039-31439062:-_5-5	0.0457087	0.115119	0.634794	non-essential
ASIC2	ENSG00000108684	ASIC2_CCDS11276.1_ex7_17:31415933-31415956:-_5-2	0.248288	0.00933099	-0.413081	non-essential
ASIC3	ENSG00000213199	ASIC3_CCDS5914.1_ex2_7:150747573-150747596:-_5-5	1.56506	1.18584	0.622227	non-essential
ASIC3	ENSG00000213199	ASIC3_CCDS5914.1_ex1_7:150747255-150747278:+_5-4	-0.0655997	0.762773	0.32008	non-essential
ASIC3	ENSG00000213199	ASIC3_CCDS5914.1_ex0_7:150746277-150746300:+_5-1	0.339045	1.12097	-0.208414	non-essential
ASIC3	ENSG00000213199	ASIC3_CCDS5914.1_ex0_7:150746399-150746422:-_5-2	0.805068	-0.235943	-0.569228	non-essential
ASIC3	ENSG00000213199	ASIC3_CCDS5914.1_ex1_7:150747186-150747209:+_5-3	0.339987	1.16187	0.584902	non-essential
ASIC4	ENSG00000072182	ASIC4_CCDS2442.1_ex0_2:220379436-220379459:-_5-2	0.0671305	0.260886	0.842345	non-essential
ASIC4	ENSG00000072182	ASIC4_CCDS2442.1_ex0_2:220379814-220379837:-_5-3	0.475004	0.0799086	-1.00178	non-essential
ASIC4	ENSG00000072182	ASIC4_CCDS2442.1_ex0_2:220379932-220379955:+_5-4	-0.0753086	-0.263306	0.345986	non-essential
ASIC4	ENSG00000072182	ASIC4_CCDS2442.1_ex1_2:220396475-220396498:-_5-5	0.907898	0.819604	0.924354	non-essential
ASIC4	ENSG00000072182	ASIC4_CCDS2442.1_ex0_2:220379184-220379207:+_5-1	0.919223	0.0797322	-0.81388	non-essential
ASIC5	ENSG00000256394	ASIC5_CCDS3793.1_ex8_4:156784759-156784782:-_5-5	1.34976	0.786438	0.705763	non-essential
ASIC5	ENSG00000256394	ASIC5_CCDS3793.1_ex8_4:156784712-156784735:-_5-4	-0.1443	1.05428	1.14182	non-essential
ASIC5	ENSG00000256394	ASIC5_CCDS3793.1_ex7_4:156775220-156775243:+_5-2	0.422439	0.901545	0.641171	non-essential
ASIC5	ENSG00000256394	ASIC5_CCDS3793.1_ex5_4:156764938-156764961:-_5-1	0.431868	0.717603	-0.040418	non-essential
ASIC5	ENSG00000256394	ASIC5_CCDS3793.1_ex8_4:156784676-156784699:-_5-3	-0.712278	1.74668	-0.385404	non-essential
ASIP	ENSG00000101440	ASIP_CCDS13232.1_ex2_20:32856834-32856857:-_5-5	-1.5317	3.00024	3.95616	non-essential
ASIP	ENSG00000101440	ASIP_CCDS13232.1_ex0_20:32848298-32848321:-_5-1	0.607126	-0.0338814	-0.321861	non-essential
ASIP	ENSG00000101440	ASIP_CCDS13232.1_ex0_20:32848320-32848343:-_5-2	0.391638	0.254561	-0.0852198	non-essential
ASIP	ENSG00000101440	ASIP_CCDS13232.1_ex1_20:32850642-32850665:+_5-3	-0.686529	1.65038	4.11174	non-essential
ASIP	ENSG00000101440	ASIP_CCDS13232.1_ex1_20:32850682-32850705:+_5-4	-2.94908	-4.98535	-4.53011	non-essential
ASL	ENSG00000126522	ASL_CCDS47597.1_ex1_7:65546962-65546985:+_5-1	-0.744432	0.922986	0.873567	non-essential
ASL	ENSG00000126522	ASL_CCDS47597.1_ex7_7:65552339-65552362:-_5-5	0.776593	0.0225381	-0.981203	non-essential
ASL	ENSG00000126522	ASL_CCDS47597.1_ex4_7:65548131-65548154:+_5-3	0.64984	-0.146683	-1.34924	non-essential
ASL	ENSG00000126522	ASL_CCDS47597.1_ex5_7:65551592-65551615:+_5-4	1.50069	0.512841	0.278432	non-essential
ASL	ENSG00000126522	ASL_CCDS47597.1_ex3_7:65547867-65547890:+_5-2	0.581264	-0.799129	0.443512	non-essential
ASMT	ENSG00000196433	ASMT_CCDS14117.1_ex3_Y:1696632-1696655:-_5-4	-0.692744	0.843738	2.57287	non-essential
ASMT	ENSG00000196433	ASMT_CCDS14117.1_ex4_Y:1698715-1698738:-_5-5	0.844028	0.277746	0.914858	non-essential
ASMT	ENSG00000196433	ASMT_CCDS14117.1_ex1_Y:1692057-1692080:+_5-1	0.0637379	0.412205	-0.39735	non-essential
ASMT	ENSG00000196433	ASMT_CCDS14117.1_ex2_Y:1693195-1693218:-_5-2	1.66698	0.967275	-0.250523	non-essential
ASMT	ENSG00000196433	ASMT_CCDS14117.1_ex3_Y:1696613-1696636:-_5-3	0.880839	-1.0312	-0.973015	non-essential
ASMTL	ENSG00000169093	ASMTL_CCDS43917.1_ex6_X:1546868-1546891:-_5-5	1.02974	0.938098	1.60556	non-essential
ASMTL	ENSG00000169093	ASMTL_CCDS43917.1_ex4_X:1540699-1540722:-_5-2	-0.314574	0.447491	0.278412	non-essential
ASMTL	ENSG00000169093	ASMTL_CCDS43917.1_ex6_X:1546844-1546867:+_5-4	0.201204	-0.753801	0.721968	non-essential
ASMTL	ENSG00000169093	ASMTL_CCDS43917.1_ex4_X:1540681-1540704:+_5-1	-0.30305	0.313428	-0.171682	non-essential
ASMTL	ENSG00000169093	ASMTL_CCDS43917.1_ex6_X:1546813-1546836:+_5-3	-0.0279623	0.731285	0.515194	non-essential
ASNA1	ENSG00000198356	ASNA1_CCDS32920.1_ex1_19:12849459-12849482:-_5-3	-3.88077	2.08833	-0.891511	non-essential
ASNA1	ENSG00000198356	ASNA1_CCDS32920.1_ex3_19:12856452-12856475:+_5-5	-5.66013	-2.2234	0.371418	non-essential
ASNA1	ENSG00000198356	ASNA1_CCDS32920.1_ex1_19:12849347-12849370:-_5-2	-6.29006	-1.05741	0.539946	non-essential
ASNA1	ENSG00000198356	ASNA1_CCDS32920.1_ex2_19:12856222-12856245:+_5-4	-1.57403	2.92018	-1.19248	non-essential
ASNA1	ENSG00000198356	ASNA1_CCDS32920.1_ex0_19:12848433-12848456:+_5-1	-4.60067	-1.12927	-0.922105	non-essential
ASNS	ENSG00000070669	ASNS_CCDS55131.1_ex7_7:97488153-97488176:+_5-1	-1.47962	3.83462	0.119673	non-essential
ASNS	ENSG00000070669	ASNS_CCDS55131.1_ex7_7:97488232-97488255:-_5-2	-0.939107	0.90306	0.552847	non-essential
ASNS	ENSG00000070669	ASNS_CCDS55131.1_ex8_7:97488543-97488566:+_5-3	0.285465	-0.736737	-0.131309	non-essential
ASNS	ENSG00000070669	ASNS_CCDS55131.1_ex8_7:97488666-97488689:+_5-5	1.64344	0.0493217	-0.962499	non-essential
ASNS	ENSG00000070669	ASNS_CCDS55131.1_ex8_7:97488640-97488663:+_5-4	0.137964	-3.68506	-1.66707	non-essential
ASNSD1	ENSG00000138381	ASNSD1_CCDS2300.1_ex0_2:190531745-190531768:+_5-5	-0.267132	-1.3603	-0.803062	non-essential
ASNSD1	ENSG00000138381	ASNSD1_CCDS2300.1_ex0_2:190531499-190531522:-_5-2	-0.298374	0.538591	-0.937734	non-essential
ASNSD1	ENSG00000138381	ASNSD1_CCDS2300.1_ex0_2:190531647-190531670:-_5-4	0.416343	0.347885	-0.297679	non-essential
ASNSD1	ENSG00000138381	ASNSD1_CCDS2300.1_ex0_2:190531329-190531352:+_5-1	-0.756006	-1.05416	-0.25129	non-essential
ASNSD1	ENSG00000138381	ASNSD1_CCDS2300.1_ex0_2:190531524-190531547:-_5-3	0.614042	0.551803	-1.46637	non-essential
ASPA	ENSG00000108381	ASPA_CCDS11028.1_ex2_17:3386856-3386879:-_5-4	-0.52202	0.545875	1.73886	non-essential
ASPA	ENSG00000108381	ASPA_CCDS11028.1_ex2_17:3386804-3386827:-_5-3	-0.150743	-0.425225	-1.30797	non-essential
ASPA	ENSG00000108381	ASPA_CCDS11028.1_ex3_17:3392518-3392541:+_5-5	-2.30958	-7.68314	-7.12225	non-essential
ASPA	ENSG00000108381	ASPA_CCDS11028.1_ex1_17:3384914-3384937:+_5-1	-0.640205	3.84927	1.78064	non-essential
ASPA	ENSG00000108381	ASPA_CCDS11028.1_ex1_17:3385005-3385028:+_5-2	-0.690058	0.430676	0.0513153	non-essential
ASPDH	ENSG00000204653	ASPDH_CCDS33082.1_ex3_19:51016214-51016237:-_5-5	0.288382	1.27783	-0.606538	non-essential
ASPDH	ENSG00000204653	ASPDH_CCDS33082.1_ex2_19:51015787-51015810:-_5-3	1.69645	-0.434884	-0.334046	non-essential
ASPDH	ENSG00000204653	ASPDH_CCDS33082.1_ex2_19:51015687-51015710:+_5-1	1.09543	-0.784775	-1.07602	non-essential
ASPDH	ENSG00000204653	ASPDH_CCDS33082.1_ex2_19:51015736-51015759:+_5-2	0.0944648	1.01938	-0.188396	non-essential
ASPDH	ENSG00000204653	ASPDH_CCDS33082.1_ex3_19:51016182-51016205:-_5-4	0.238485	-0.26211	0.290874	non-essential
ASPG	ENSG00000166183	ASPG_CCDS45170.2_ex2_14:104559845-104559868:+_5-3	1.20283	0.203232	0.783065	non-essential
ASPG	ENSG00000166183	ASPG_CCDS45170.2_ex7_14:104570686-104570709:-_5-5	0.573485	0.508882	0.0807568	non-essential
ASPG	ENSG00000166183	ASPG_CCDS45170.2_ex1_14:104559066-104559089:-_5-2	-1.32228	1.71655	-0.273756	non-essential
ASPG	ENSG00000166183	ASPG_CCDS45170.2_ex5_14:104565232-104565255:+_5-4	0.00891116	0.214518	0.691122	non-essential
ASPG	ENSG00000166183	ASPG_CCDS45170.2_ex1_14:104559021-104559044:-_5-1	-0.52536	-0.417515	-0.678721	non-essential
ASPH	ENSG00000198363	ASPH_CCDS34898.1_ex22_8:62593585-62593608:-_10-7	-0.817768	4.36755	-0.661872	non-essential
ASPH	ENSG00000198363	ASPH_CCDS34898.1_ex23_8:62596679-62596702:-_10-10	0.210565	1.12308	0.179355	non-essential
ASPH	ENSG00000198363	ASPH_CCDS34898.1_ex23_8:62596649-62596672:-_10-9	0.500305	1.0176	0.643805	non-essential
ASPH	ENSG00000198363	ASPH_CCDS34898.1_ex22_8:62593567-62593590:-_10-6	-0.841573	1.12083	2.42178	non-essential
ASPH	ENSG00000198363	ASPH_CCDS34898.1_ex13_8:62550528-62550551:+_10-1	0.207728	-1.23623	0.331344	non-essential
ASPH	ENSG00000198363	ASPH_CCDS34899.1_ex1_8:62580820-62580843:-_10-5	-0.683661	0.504018	0.422772	non-essential
ASPH	ENSG00000198363	ASPH_CCDS34898.1_ex21_8:62566170-62566193:+_10-3	0.126439	-0.562034	-0.947266	non-essential
ASPH	ENSG00000198363	ASPH_CCDS34898.1_ex18_8:62557167-62557190:-_10-2	0.3087	-1.40475	0.0245411	non-essential
ASPH	ENSG00000198363	ASPH_CCDS34900.1_ex3_8:62595006-62595029:-_10-8	-6.78678	6.41966	4.45857	non-essential
ASPH	ENSG00000198363	ASPH_CCDS34899.1_ex1_8:62580806-62580829:+_10-4	-1.3581	-0.561542	0.855439	non-essential
ASPHD1	ENSG00000174939	ASPHD1_CCDS10660.1_ex0_16:29912832-29912855:+_5-5	0.927612	-0.496005	0.935613	non-essential
ASPHD1	ENSG00000174939	ASPHD1_CCDS10660.1_ex0_16:29912564-29912587:+_5-2	0.579427	0.672106	0.64942	non-essential
ASPHD1	ENSG00000174939	ASPHD1_CCDS10660.1_ex0_16:29912646-29912669:-_5-3	-0.0676869	0.234879	0.270949	non-essential
ASPHD1	ENSG00000174939	ASPHD1_CCDS10660.1_ex0_16:29912485-29912508:-_5-1	-0.72281	-0.338148	0.349505	non-essential
ASPHD1	ENSG00000174939	ASPHD1_CCDS10660.1_ex0_16:29912700-29912723:+_5-4	0.11076	0.79179	1.37712	non-essential
ASPHD2	ENSG00000128203	ASPHD2_CCDS13834.2_ex0_22:26829999-26830022:-_5-4	-0.968289	-0.298544	0.825588	non-essential
ASPHD2	ENSG00000128203	ASPHD2_CCDS13834.2_ex0_22:26829910-26829933:-_5-3	0.711995	0.819814	0.197178	non-essential
ASPHD2	ENSG00000128203	ASPHD2_CCDS13834.2_ex0_22:26829799-26829822:+_5-1	-0.47347	0.749951	-1.59437	non-essential
ASPHD2	ENSG00000128203	ASPHD2_CCDS13834.2_ex0_22:26830109-26830132:-_5-5	0.682338	1.18475	1.19762	non-essential
ASPHD2	ENSG00000128203	ASPHD2_CCDS13834.2_ex0_22:26829841-26829864:+_5-2	-0.369961	-1.06089	-0.60323	non-essential
ASPM	ENSG00000066279	ASPM_CCDS1389.1_ex27_1:197115398-197115421:+_5-5	-0.372205	1.4302	1.54241	non-essential
ASPM	ENSG00000066279	ASPM_CCDS1389.1_ex25_1:197112666-197112689:+_5-3	-0.469898	-2.42357	-0.186351	non-essential
ASPM	ENSG00000066279	ASPM_CCDS1389.1_ex27_1:197115350-197115373:-_5-4	-0.411702	0.203524	1.46511	non-essential
ASPM	ENSG00000066279	ASPM_CCDS1389.1_ex22_1:197102489-197102512:-_5-2	-1.82707	3.80208	-0.0168842	non-essential
ASPM	ENSG00000066279	ASPM_CCDS1389.1_ex21_1:197101418-197101441:+_5-1	1.02576	1.07131	0.604959	non-essential
ASPRV1	ENSG00000244617	ASPRV1_CCDS1897.1_ex0_2:70188628-70188651:+_5-5	0.109626	0.291272	-0.201144	non-essential
ASPRV1	ENSG00000244617	ASPRV1_CCDS1897.1_ex0_2:70188433-70188456:-_5-3	-0.799826	1.41703	0.918212	non-essential
ASPRV1	ENSG00000244617	ASPRV1_CCDS1897.1_ex0_2:70188360-70188383:+_5-1	0.846824	-0.409149	-0.614922	non-essential
ASPRV1	ENSG00000244617	ASPRV1_CCDS1897.1_ex0_2:70188485-70188508:+_5-4	0.106972	-0.500544	-2.07927	non-essential
ASPRV1	ENSG00000244617	ASPRV1_CCDS1897.1_ex0_2:70188412-70188435:-_5-2	0.340321	1.02296	0.798853	non-essential
ASPSCR1	ENSG00000169696	ASPSCR1_CCDS11796.1_ex1_17:79937060-79937083:+_5-1	-0.517431	0.456153	-0.0114459	non-essential
ASPSCR1	ENSG00000169696	ASPSCR1_CCDS11796.1_ex4_17:79952732-79952755:+_5-3	-0.682988	-1.28782	1.12209	non-essential
ASPSCR1	ENSG00000169696	ASPSCR1_CCDS11796.1_ex6_17:79954412-79954435:+_5-5	0.344896	0.668245	1.00515	non-essential
ASPSCR1	ENSG00000169696	ASPSCR1_CCDS11796.1_ex6_17:79954302-79954325:+_5-4	-0.435836	0.206596	0.403889	non-essential
ASPSCR1	ENSG00000169696	ASPSCR1_CCDS11796.1_ex3_17:79943381-79943404:+_5-2	1.08106	0.0499309	-0.0153031	non-essential
ASRGL1	ENSG00000162174	ASRGL1_CCDS8019.1_ex2_11:62124481-62124504:-_5-4	-0.51169	1.10302	0.936394	non-essential
ASRGL1	ENSG00000162174	ASRGL1_CCDS8019.1_ex0_11:62105617-62105640:+_5-2	-0.022439	0.359593	0.722357	non-essential
ASRGL1	ENSG00000162174	ASRGL1_CCDS8019.1_ex1_11:62123883-62123906:-_5-3	-0.00594496	0.535319	0.165393	non-essential
ASRGL1	ENSG00000162174	ASRGL1_CCDS8019.1_ex2_11:62124547-62124570:+_5-5	1.28913	0.949083	1.76915	non-essential
ASRGL1	ENSG00000162174	ASRGL1_CCDS8019.1_ex0_11:62105575-62105598:+_5-1	0.0549218	-0.317345	-0.014358	non-essential
ASS1	ENSG00000130707	ASS1_CCDS6933.1_ex4_9:133342164-133342187:+_5-3	0.44164	-1.3234	-0.269853	non-essential
ASS1	ENSG00000130707	ASS1_CCDS6933.1_ex2_9:133333900-133333923:+_5-1	-0.756479	0.736905	-0.0498688	non-essential
ASS1	ENSG00000130707	ASS1_CCDS6933.1_ex4_9:133342146-133342169:-_5-2	-2.2192	0.247567	1.47575	non-essential
ASS1	ENSG00000130707	ASS1_CCDS6933.1_ex7_9:133352251-133352274:+_5-5	1.40077	0.0122071	0.456336	non-essential
ASS1	ENSG00000130707	ASS1_CCDS6933.1_ex6_9:133346856-133346879:+_5-4	-0.675351	0.373667	0.593418	non-essential
ASTE1	ENSG00000034533	ASTE1_CCDS3068.1_ex3_3:130743482-130743505:+_5-3	0.704555	0.752335	0.449232	non-essential
ASTE1	ENSG00000034533	ASTE1_CCDS3068.1_ex3_3:130743996-130744019:-_5-5	0.179602	0.386833	0.633186	non-essential
ASTE1	ENSG00000034533	ASTE1_CCDS3068.1_ex3_3:130743404-130743427:+_5-2	-1.17213	0.451232	-0.488333	non-essential
ASTE1	ENSG00000034533	ASTE1_CCDS3068.1_ex3_3:130743694-130743717:-_5-4	-0.190407	0.192566	-0.875131	non-essential
ASTE1	ENSG00000034533	ASTE1_CCDS3068.1_ex3_3:130743324-130743347:+_5-1	-0.557102	-1.52393	-0.619939	non-essential
ASTL	ENSG00000188886	ASTL_CCDS33249.1_ex5_2:96799735-96799758:+_5-5	0.0105318	1.04137	0.511671	non-essential
ASTL	ENSG00000188886	ASTL_CCDS33249.1_ex3_2:96798318-96798341:-_5-2	0.732635	0.445206	-0.845578	non-essential
ASTL	ENSG00000188886	ASTL_CCDS33249.1_ex4_2:96799216-96799239:-_5-4	-0.410824	0.107012	-0.912234	non-essential
ASTL	ENSG00000188886	ASTL_CCDS33249.1_ex3_2:96798294-96798317:-_5-1	0.556476	-1.00907	-0.930078	non-essential
ASTL	ENSG00000188886	ASTL_CCDS33249.1_ex3_2:96798384-96798407:+_5-3	0.10375	-1.74675	-0.48104	non-essential
ASTN1	ENSG00000152092	ASTN1_CCDS1319.1_ex20_1:177001916-177001939:-_5-2	1.2883	1.28908	0.345007	non-essential
ASTN1	ENSG00000152092	ASTN1_CCDS1319.1_ex22_1:177133571-177133594:-_5-3	0.53724	-1.07796	-1.08841	non-essential
ASTN1	ENSG00000152092	ASTN1_CCDS1319.1_ex15_1:176983937-176983960:-_5-1	-1.51208	-0.00933832	1.26037	non-essential
ASTN1	ENSG00000152092	ASTN1_CCDS1319.1_ex22_1:177133592-177133615:+_5-4	1.05643	-0.665247	-1.4541	non-essential
ASTN1	ENSG00000152092	ASTN1_CCDS1319.1_ex22_1:177133649-177133672:+_5-5	0.709528	0.661842	-0.733469	non-essential
ASTN2	ENSG00000148219	ASTN2_CCDS48009.2_ex4_9:119380648-119380671:+_14-2	0.903591	-0.705986	-1.32728	non-essential
ASTN2	ENSG00000148219	ASTN2_CCDS48009.2_ex5_9:119382580-119382603:+_14-4	-0.224362	0.803845	-0.0651194	non-essential
ASTN2	ENSG00000148219	ASTN2_CCDS48009.2_ex6_9:119413822-119413845:+_14-7	-1.34978	0.434554	1.01332	non-essential
ASTN2	ENSG00000148219	ASTN2_CCDS6815.1_ex21_9:120176831-120176854:-_14-14	-0.463277	0.60141	0.671781	non-essential
ASTN2	ENSG00000148219	ASTN2_CCDS6815.1_ex19_9:119976728-119976751:+_14-11	2.09248	-1.34398	-0.38187	non-essential
ASTN2	ENSG00000148219	ASTN2_CCDS6815.1_ex12_9:119625936-119625959:+_14-10	0.370111	1.24995	-0.155101	non-essential
ASTN2	ENSG00000148219	ASTN2_CCDS48009.2_ex5_9:119382656-119382679:-_14-5	-0.71239	1.07229	2.14317	non-essential
ASTN2	ENSG00000148219	ASTN2_CCDS6815.1_ex19_9:119976843-119976866:+_14-13	1.21511	0.957429	1.24431	non-essential
ASTN2	ENSG00000148219	ASTN2_CCDS6815.1_ex19_9:119976796-119976819:-_14-12	-0.0316106	-0.679147	-1.63517	non-essential
ASTN2	ENSG00000148219	ASTN2_CCDS48009.2_ex5_9:119382689-119382712:-_14-6	0.698446	-0.28776	-0.342952	non-essential
ASTN2	ENSG00000148219	ASTN2_CCDS48009.2_ex4_9:119380703-119380726:+_14-3	0.373452	0.687368	1.13635	non-essential
ASTN2	ENSG00000148219	ASTN2_CCDS48009.2_ex7_9:119448967-119448990:+_14-9	0.422049	-0.489393	0.285587	non-essential
ASTN2	ENSG00000148219	ASTN2_CCDS48009.2_ex6_9:119413847-119413870:-_14-8	1.54661	0.111501	0.690226	non-essential
ASTN2	ENSG00000148219	ASTN2_CCDS48009.2_ex3_9:119249749-119249772:+_14-1	0.0140823	-0.707035	0.114461	non-essential
ASXL1	ENSG00000171456	ASXL1_CCDS13201.1_ex11_20:31021196-31021219:+_5-2	-0.0685057	0.622754	0.796435	non-essential
ASXL1	ENSG00000171456	ASXL1_CCDS13201.1_ex11_20:31021171-31021194:+_5-1	-0.603782	0.702879	2.07609	non-essential
ASXL1	ENSG00000171456	ASXL1_CCDS13201.1_ex12_20:31022245-31022268:+_5-4	1.00554	-0.144929	-0.943739	non-essential
ASXL1	ENSG00000171456	ASXL1_CCDS13201.1_ex12_20:31022353-31022376:-_5-5	1.59167	1.10867	0.811051	non-essential
ASXL1	ENSG00000171456	ASXL1_CCDS13201.1_ex11_20:31021708-31021731:-_5-3	-0.0279463	0.348081	0.598857	non-essential
ASXL3	ENSG00000141431	ASXL3_CCDS45847.1_ex10_18:31320085-31320108:+_5-2	0.116277	-8.66988	4.01016	non-essential
ASXL3	ENSG00000141431	ASXL3_CCDS45847.1_ex2_18:31224893-31224916:+_5-1	-0.284585	-0.446495	-0.856074	non-essential
ASXL3	ENSG00000141431	ASXL3_CCDS45847.1_ex11_18:31322969-31322992:+_5-5	0.621266	1.29341	1.87174	non-essential
ASXL3	ENSG00000141431	ASXL3_CCDS45847.1_ex10_18:31320312-31320335:+_5-3	0.111144	0.822598	0.846482	non-essential
ASXL3	ENSG00000141431	ASXL3_CCDS45847.1_ex11_18:31322908-31322931:-_5-4	0.889398	0.675168	1.30413	non-essential
ASZ1	ENSG00000154438	ASZ1_CCDS5772.1_ex10_7:117062313-117062336:-_5-3	-0.0468883	0.0906116	0.0895603	non-essential
ASZ1	ENSG00000154438	ASZ1_CCDS5772.1_ex7_7:117024888-117024911:-_5-1	-0.278128	-0.290839	-1.33217	non-essential
ASZ1	ENSG00000154438	ASZ1_CCDS5772.1_ex8_7:117025750-117025773:+_5-2	0.0987974	0.683159	-1.55574	non-essential
ASZ1	ENSG00000154438	ASZ1_CCDS5772.1_ex11_7:117066908-117066931:+_5-5	0.386447	0.828442	0.383378	non-essential
ASZ1	ENSG00000154438	ASZ1_CCDS5772.1_ex10_7:117062352-117062375:+_5-4	-1.37318	-0.0797224	0.177768	non-essential
ATAD1	ENSG00000138138	ATAD1_CCDS7386.1_ex5_10:89544289-89544312:-_5-2	2.83507	-1.01713	-1.88789	non-essential
ATAD1	ENSG00000138138	ATAD1_CCDS7386.1_ex5_10:89544312-89544335:+_5-3	-0.00536771	-0.971305	0.156403	non-essential
ATAD1	ENSG00000138138	ATAD1_CCDS7386.1_ex5_10:89544251-89544274:+_5-1	1.76681	-0.674057	0.507355	non-essential
ATAD1	ENSG00000138138	ATAD1_CCDS7386.1_ex8_10:89574248-89574271:-_5-5	2.32909	-4.59331	2.92988	non-essential
ATAD1	ENSG00000138138	ATAD1_CCDS7386.1_ex5_10:89544376-89544399:-_5-4	-0.149632	-1.28392	1.09657	non-essential
ATAD2	ENSG00000156802	ATAD2_CCDS6343.1_ex20_8:124381330-124381353:-_5-4	-1.2708	-0.146519	0.446438	non-essential
ATAD2	ENSG00000156802	ATAD2_CCDS6343.1_ex27_8:124408450-124408473:+_5-5	1.56425	0.298794	0.820713	non-essential
ATAD2	ENSG00000156802	ATAD2_CCDS6343.1_ex15_8:124368645-124368668:-_5-2	0.372794	-0.832233	-0.581771	non-essential
ATAD2	ENSG00000156802	ATAD2_CCDS6343.1_ex14_8:124361602-124361625:-_5-1	-0.694352	1.48995	-1.31459	non-essential
ATAD2	ENSG00000156802	ATAD2_CCDS6343.1_ex18_8:124371830-124371853:+_5-3	-0.566189	-0.481926	0.121237	non-essential
ATAD2B	ENSG00000119778	ATAD2B_CCDS46227.1_ex23_2:24108611-24108634:-_5-4	-0.482939	0.0923959	0.995462	non-essential
ATAD2B	ENSG00000119778	ATAD2B_CCDS46227.1_ex18_2:24090747-24090770:-_5-3	-0.687792	0.35184	-0.530864	non-essential
ATAD2B	ENSG00000119778	ATAD2B_CCDS46227.1_ex15_2:24080296-24080319:+_5-2	0.851028	-1.35047	1.07151	non-essential
ATAD2B	ENSG00000119778	ATAD2B_CCDS46227.1_ex24_2:24110828-24110851:-_5-5	-0.725803	1.06336	1.13754	non-essential
ATAD2B	ENSG00000119778	ATAD2B_CCDS46227.1_ex12_2:24046373-24046396:+_5-1	1.15174	-0.532466	0.393331	non-essential
ATAD3A	ENSG00000197785	ATAD3A_CCDS31.1_ex2_1:1452602-1452625:-_7-2	-0.66494	0.263763	-0.893378	non-essential
ATAD3A	ENSG00000197785	ATAD3A_CCDS31.1_ex2_1:1452785-1452808:-_7-4	-0.916819	-0.686232	-0.922026	non-essential
ATAD3A	ENSG00000197785	ATAD3A_CCDS31.1_ex9_1:1459277-1459300:-_7-7	-1.30975	0.157672	0.832588	non-essential
ATAD3A	ENSG00000197785	ATAD3A_CCDS31.1_ex7_1:1458172-1458195:-_7-6	1.99859	-0.0380115	0.75635	non-essential
ATAD3A	ENSG00000197785	ATAD3A_CCDS31.1_ex5_1:1455652-1455675:-_7-5	-0.0468883	0.0906116	0.0895603	non-essential
ATAD3A	ENSG00000197785	ATAD3A_CCDS31.1_ex2_1:1452566-1452589:-_7-1	-0.685452	0.371496	-0.111786	non-essential
ATAD3A	ENSG00000197785	ATAD3A_CCDS31.1_ex2_1:1452618-1452641:+_7-3	-0.348403	1.74862	1.2781	non-essential
ATAD3B	ENSG00000160072	ATAD3B_CCDS30.1_ex7_1:1420460-1420483:+_4-1	0.203886	-0.649748	-0.574821	non-essential
ATAD3B	ENSG00000160072	ATAD3B_CCDS30.1_ex12_1:1424624-1424647:-_4-3	0.564543	0.35722	-0.362081	non-essential
ATAD3B	ENSG00000160072	ATAD3B_CCDS30.1_ex7_1:1420505-1420528:+_4-2	0.591375	-0.213209	-0.0817998	non-essential
ATAD3B	ENSG00000160072	ATAD3B_CCDS30.1_ex13_1:1425653-1425676:-_4-4	0.243563	0.567192	-1.24801	non-essential
ATAD3C	ENSG00000215915	ATAD3C_CCDS44039.1_ex9_1:1396176-1396199:-_5-5	-1.13364	1.19354	1.41558	non-essential
ATAD3C	ENSG00000215915	ATAD3C_CCDS44039.1_ex3_1:1389840-1389863:-_5-2	-4.28701	-1.39127	-2.29753	non-essential
ATAD3C	ENSG00000215915	ATAD3C_CCDS44039.1_ex9_1:1396158-1396181:-_5-4	-0.311033	0.887358	0.272728	non-essential
ATAD3C	ENSG00000215915	ATAD3C_CCDS44039.1_ex3_1:1389790-1389813:+_5-1	-0.0539384	-0.992685	-0.292006	non-essential
ATAD3C	ENSG00000215915	ATAD3C_CCDS44039.1_ex5_1:1391192-1391215:+_5-3	-0.367368	-0.552531	-0.859121	non-essential
ATAD5	ENSG00000176208	ATAD5_CCDS11260.1_ex6_17:29182303-29182326:-_5-5	-2.12928	-2.65294	-4.54636	non-essential
ATAD5	ENSG00000176208	ATAD5_CCDS11260.1_ex1_17:29162864-29162887:-_5-4	-0.649111	-1.33931	0.570515	non-essential
ATAD5	ENSG00000176208	ATAD5_CCDS11260.1_ex1_17:29162040-29162063:-_5-2	-1.41719	-3.45412	-1.60289	non-essential
ATAD5	ENSG00000176208	ATAD5_CCDS11260.1_ex1_17:29161984-29162007:+_5-1	0.289527	-1.45121	1.23028	non-essential
ATAD5	ENSG00000176208	ATAD5_CCDS11260.1_ex1_17:29162086-29162109:+_5-3	0.974254	-1.4365	-0.735048	non-essential
ATAT1	ENSG00000137343	ATAT1_CCDS4683.2_ex2_6:30595425-30595448:-_5-2	-0.799809	2.26894	2.25026	non-essential
ATAT1	ENSG00000137343	ATAT1_CCDS4683.2_ex5_6:30596110-30596133:+_5-5	-0.199134	-0.312337	-0.0633076	non-essential
ATAT1	ENSG00000137343	ATAT1_CCDS4683.2_ex2_6:30595498-30595521:-_5-3	-0.259217	1.58106	-0.71998	non-essential
ATAT1	ENSG00000137343	ATAT1_CCDS4683.2_ex1_6:30595258-30595281:+_5-1	-0.0468883	0.0906116	0.0895603	non-essential
ATAT1	ENSG00000137343	ATAT1_CCDS4683.2_ex4_6:30595831-30595854:+_5-4	0.604773	-1.12482	-0.884205	non-essential
ATCAY	ENSG00000167654	ATCAY_CCDS45923.1_ex2_19:3905594-3905617:+_5-2	0.586359	-0.0759277	-1.55213	non-essential
ATCAY	ENSG00000167654	ATCAY_CCDS45923.1_ex3_19:3907723-3907746:+_5-3	-0.128355	-0.928646	-0.505582	non-essential
ATCAY	ENSG00000167654	ATCAY_CCDS45923.1_ex3_19:3907764-3907787:-_5-4	0.00186764	0.0623853	0.197109	non-essential
ATCAY	ENSG00000167654	ATCAY_CCDS45923.1_ex4_19:3908258-3908281:+_5-5	0.414959	0.324971	1.38147	non-essential
ATCAY	ENSG00000167654	ATCAY_CCDS45923.1_ex2_19:3905452-3905475:+_5-1	0.326738	-0.47227	-0.675149	non-essential
ATE1	ENSG00000107669	ATE1_CCDS31299.1_ex11_10:123687357-123687380:-_5-5	1.07685	-0.177647	-0.363931	non-essential
ATE1	ENSG00000107669	ATE1_CCDS31299.1_ex10_10:123683789-123683812:-_5-3	-0.0675854	-0.0414844	0.0919046	non-essential
ATE1	ENSG00000107669	ATE1_CCDS31299.1_ex9_10:123681862-123681885:-_5-2	0.291307	0.0791942	-1.58757	non-essential
ATE1	ENSG00000107669	ATE1_CCDS31299.1_ex10_10:123683814-123683837:-_5-4	-0.24887	0.34285	0.0386809	non-essential
ATE1	ENSG00000107669	ATE1_CCDS31299.1_ex8_10:123673390-123673413:+_5-1	0.0875744	-0.765207	0.165158	non-essential
ATF1	ENSG00000123268	ATF1_CCDS8803.1_ex0_12:51174004-51174027:+_5-1	1.03708	-0.930503	-2.9467	non-essential
ATF1	ENSG00000123268	ATF1_CCDS8803.1_ex2_12:51203254-51203277:+_5-4	-2.23839	-5.40991	-1.44543	non-essential
ATF1	ENSG00000123268	ATF1_CCDS8803.1_ex1_12:51189759-51189782:-_5-3	0.610528	-0.177117	0.899489	non-essential
ATF1	ENSG00000123268	ATF1_CCDS8803.1_ex1_12:51189720-51189743:-_5-2	-0.119209	-0.489622	-1.37955	non-essential
ATF1	ENSG00000123268	ATF1_CCDS8803.1_ex2_12:51203342-51203365:-_5-5	-1.41684	1.1225	1.80637	non-essential
ATF2	ENSG00000115966	ATF2_CCDS2262.1_ex8_2:175983003-175983026:+_5-5	3.86901	2.14052	4.16495	non-essential
ATF2	ENSG00000115966	ATF2_CCDS2262.1_ex7_2:175982805-175982828:+_5-3	-0.564056	-1.43468	-4.52108	non-essential
ATF2	ENSG00000115966	ATF2_CCDS2262.1_ex7_2:175982766-175982789:+_5-2	-0.900503	1.79081	2.25113	non-essential
ATF2	ENSG00000115966	ATF2_CCDS2262.1_ex7_2:175982721-175982744:+_5-1	-0.430451	0.390869	0.260663	non-essential
ATF2	ENSG00000115966	ATF2_CCDS2262.1_ex7_2:175982820-175982843:+_5-4	-0.525817	1.0851	0.532203	non-essential
ATF3	ENSG00000162772	ATF3_CCDS1506.1_ex1_1:212791530-212791553:+_11-8	2.17082	-1.98112	1.51916	non-essential
ATF3	ENSG00000162772	ATF3_CCDS1506.1_ex0_1:212788586-212788609:-_11-6	1.90453	0.00422882	0.494053	non-essential
ATF3	ENSG00000162772	ATF3_CCDS1506.1_ex0_1:212788470-212788493:-_11-2	0.285407	-0.444179	-0.976263	non-essential
ATF3	ENSG00000162772	ATF3_CCDS1506.1_ex0_1:212788437-212788460:+_11-1	0.374075	0.369677	1.10079	non-essential
ATF3	ENSG00000162772	ATF3_CCDS1506.1_ex0_1:212788527-212788550:+_11-4	0.361532	1.04905	-0.276477	non-essential
ATF3	ENSG00000162772	ATF3_CCDS1506.1_ex1_1:212791469-212791492:+_11-7	1.55548	0.800084	-0.893772	non-essential
ATF3	ENSG00000162772	ATF3_CCDS1506.1_ex0_1:212788573-212788596:-_11-5	-0.284361	0.960898	1.28916	non-essential
ATF3	ENSG00000162772	ATF3_CCDS1506.1_ex1_1:212791566-212791589:-_11-9	0.220209	0.0669909	-0.986078	non-essential
ATF3	ENSG00000162772	ATF3_CCDS1506.1_ex0_1:212788511-212788534:+_11-3	0.0414859	-0.391146	0.498929	non-essential
ATF3	ENSG00000162772	ATF3_CCDS1506.1_ex2_1:212792716-212792739:+_11-11	0.57205	-0.284577	-1.24875	non-essential
ATF3	ENSG00000162772	ATF3_CCDS1506.1_ex2_1:212792692-212792715:+_11-10	2.2547	-0.868724	-0.400299	non-essential
ATF4	ENSG00000128272	ATF4_CCDS13996.1_ex0_22:39917610-39917633:+_5-1	1.46508	-0.422107	-0.206696	non-essential
ATF4	ENSG00000128272	ATF4_CCDS13996.1_ex1_22:39917783-39917806:-_5-2	1.17812	-0.838685	-0.140208	non-essential
ATF4	ENSG00000128272	ATF4_CCDS13996.1_ex1_22:39917891-39917914:-_5-4	-0.555269	-0.669346	-0.667066	non-essential
ATF4	ENSG00000128272	ATF4_CCDS13996.1_ex1_22:39917955-39917978:-_5-5	0.448102	1.04168	0.283571	non-essential
ATF5	ENSG00000169136	ATF5_CCDS12789.1_ex1_19:50435790-50435813:-_5-4	-1.60407	1.66262	1.88014	non-essential
ATF5	ENSG00000169136	ATF5_CCDS12789.1_ex0_19:50434181-50434204:+_5-1	0.705799	-0.238504	0.731964	non-essential
ATF5	ENSG00000169136	ATF5_CCDS12789.1_ex1_19:50435673-50435696:-_5-3	-1.7508	-0.911983	-2.2514	non-essential
ATF5	ENSG00000169136	ATF5_CCDS12789.1_ex1_19:50435985-50436008:+_5-5	-0.492982	0.816896	-0.246711	non-essential
ATF5	ENSG00000169136	ATF5_CCDS12789.1_ex0_19:50434218-50434241:+_5-2	-0.204032	0.0248138	0.853514	non-essential
ATF6	ENSG00000118217	ATF6_CCDS1235.1_ex6_1:161771827-161771850:+_5-3	0.368055	0.0546044	-0.49344	non-essential
ATF6	ENSG00000118217	ATF6_CCDS1235.1_ex5_1:161762049-161762072:+_5-1	-1.06859	1.2156	0.451009	non-essential
ATF6	ENSG00000118217	ATF6_CCDS1235.1_ex7_1:161789468-161789491:-_5-5	-2.06428	1.59432	1.5271	non-essential
ATF6	ENSG00000118217	ATF6_CCDS1235.1_ex5_1:161762095-161762118:+_5-2	-1.40677	1.54542	0.0555212	non-essential
ATF6	ENSG00000118217	ATF6_CCDS1235.1_ex6_1:161771947-161771970:+_5-4	0.320291	-0.450583	0.211305	non-essential
ATF6B	ENSG00000213676	ATF6B_CCDS4737.1_ex9_6:32087698-32087721:+_5-1	0.90319	-1.91644	-1.10112	non-essential
ATF6B	ENSG00000213676	ATF6B_CCDS4737.1_ex13_6:32093924-32093947:+_5-2	0.521125	-0.722042	-0.000288	non-essential
ATF6B	ENSG00000213676	ATF6B_CCDS4737.1_ex15_6:32095225-32095248:+_5-4	0.704914	-1.34884	-1.22342	non-essential
ATF6B	ENSG00000213676	ATF6B_CCDS4737.1_ex14_6:32094902-32094925:+_5-3	-0.503605	1.04604	-0.015748	non-essential
ATF6B	ENSG00000213676	ATF6B_CCDS4737.1_ex15_6:32095278-32095301:-_5-5	0.275631	-1.04444	-0.878532	non-essential
ATF7	ENSG00000170653	ATF7_CCDS44906.1_ex8_12:53937124-53937147:-_8-4	0.358728	-0.966675	-0.610279	non-essential
ATF7	ENSG00000170653	ATF7_CCDS44906.1_ex6_12:53928384-53928407:-_8-3	-0.928811	-0.0548835	0.0222858	non-essential
ATF7	ENSG00000170653	ATF7_CCDS44906.1_ex8_12:53937187-53937210:-_8-6	-1.11499	1.0459	-0.69718	non-essential
ATF7	ENSG00000170653	ATF7_CCDS44906.1_ex8_12:53937137-53937160:+_8-5	-0.846899	2.41077	1.20899	non-essential
ATF7	ENSG00000170653	ATF7_CCDS44906.1_ex9_12:53946332-53946355:+_8-8	-0.972206	2.48871	1.38101	non-essential
ATF7	ENSG00000170653	ATF7_CCDS44906.1_ex6_12:53928354-53928377:+_8-2	-0.587967	-0.840157	-0.250174	non-essential
ATF7	ENSG00000170653	ATF7_CCDS44906.1_ex8_12:53937201-53937224:+_8-7	-0.0500864	0.395605	2.00755	non-essential
ATF7	ENSG00000170653	ATF7_CCDS44906.1_ex4_12:53926336-53926359:+_8-1	0.198757	-1.5883	-0.80698	non-essential
ATF7IP	ENSG00000171681	ATF7IP_CCDS66326.1_ex1_12:14577997-14578020:+_5-5	-0.335862	0.562831	-2.18157	non-essential
ATF7IP	ENSG00000171681	ATF7IP_CCDS66326.1_ex1_12:14577619-14577642:+_5-3	1.14362	-0.462293	1.09102	non-essential
ATF7IP	ENSG00000171681	ATF7IP_CCDS66326.1_ex1_12:14577699-14577722:-_5-4	-0.905504	0.502505	1.02373	non-essential
ATF7IP	ENSG00000171681	ATF7IP_CCDS66326.1_ex1_12:14577282-14577305:-_5-1	1.12399	-0.591355	-0.9452	non-essential
ATF7IP	ENSG00000171681	ATF7IP_CCDS66326.1_ex1_12:14577494-14577517:-_5-2	-0.732788	1.94786	2.12653	non-essential
ATF7IP2	ENSG00000166669	ATF7IP2_CCDS10540.1_ex0_16:10524639-10524662:-_5-2	0.394816	-0.0991846	-0.309124	non-essential
ATF7IP2	ENSG00000166669	ATF7IP2_CCDS10540.1_ex0_16:10524615-10524638:-_5-1	1.65344	-1.5479	-0.274913	non-essential
ATF7IP2	ENSG00000166669	ATF7IP2_CCDS10540.1_ex0_16:10525023-10525046:+_5-5	0.0223696	-0.962236	-1.00293	non-essential
ATF7IP2	ENSG00000166669	ATF7IP2_CCDS10540.1_ex0_16:10524984-10525007:-_5-4	0.952521	0.422559	0.124482	non-essential
ATF7IP2	ENSG00000166669	ATF7IP2_CCDS10540.1_ex0_16:10524937-10524960:-_5-3	1.20414	0.977074	-0.26919	non-essential
ATG10	ENSG00000152348	ATG10_CCDS4057.1_ex2_5:81460325-81460348:-_5-3	-2.76154	0.697428	-2.24209	non-essential
ATG10	ENSG00000152348	ATG10_CCDS4057.1_ex1_5:81354376-81354399:+_5-1	-0.966236	1.0318	0.728503	non-essential
ATG10	ENSG00000152348	ATG10_CCDS4057.1_ex3_5:81474357-81474380:+_5-4	0.030691	-0.566867	-2.24737	non-essential
ATG10	ENSG00000152348	ATG10_CCDS4057.1_ex3_5:81474384-81474407:+_5-5	-0.661026	1.03709	-0.569262	non-essential
ATG10	ENSG00000152348	ATG10_CCDS4057.1_ex2_5:81460216-81460239:+_5-2	-0.0468883	0.0906116	0.0895603	non-essential
ATG12	ENSG00000145782	ATG12_CCDS4122.2_ex2_5:115173363-115173386:+_6-1	0.443981	-0.254044	-0.651726	non-essential
ATG12	ENSG00000145782	ATG12_CCDS4122.2_ex3_5:115177088-115177111:+_6-3	0.212163	0.519352	0.153445	non-essential
ATG12	ENSG00000145782	ATG12_CCDS4122.2_ex2_5:115173376-115173399:-_6-2	-0.908017	1.20071	-0.820402	non-essential
ATG12	ENSG00000145782	ATG12_CCDS4122.2_ex3_5:115177127-115177150:+_6-5	-0.128575	-0.203946	0.178308	non-essential
ATG12	ENSG00000145782	ATG12_CCDS4122.2_ex3_5:115177113-115177136:-_6-4	-0.0425912	1.59502	0.486901	non-essential
ATG12	ENSG00000145782	ATG12_CCDS4122.2_ex3_5:115177152-115177175:-_6-6	-1.51889	1.45203	0.0466111	non-essential
ATG13	ENSG00000175224	ATG13_CCDS44582.1_ex6_11:46678639-46678662:-_5-3	0.800889	0.0550877	0.662575	non-essential
ATG13	ENSG00000175224	ATG13_CCDS44582.1_ex7_11:46679089-46679112:-_5-4	-1.08195	-3.86138	1.56052	non-essential
ATG13	ENSG00000175224	ATG13_CCDS44582.1_ex8_11:46680927-46680950:+_5-5	0.999766	0.723001	0.308234	non-essential
ATG13	ENSG00000175224	ATG13_CCDS44582.1_ex4_11:46671789-46671812:-_5-1	-0.36889	-1.66807	-2.52826	non-essential
ATG13	ENSG00000175224	ATG13_CCDS44582.1_ex5_11:46677789-46677812:+_5-2	-0.0810948	-0.368977	-0.848511	non-essential
ATG14	ENSG00000126775	ATG14_CCDS32087.1_ex5_14:55852697-55852720:-_5-2	-0.34081	-0.255731	-0.368512	non-essential
ATG14	ENSG00000126775	ATG14_CCDS32087.1_ex8_14:55864135-55864158:-_5-3	1.49991	-2.76107	1.10259	non-essential
ATG14	ENSG00000126775	ATG14_CCDS32087.1_ex5_14:55852652-55852675:-_5-1	0.583308	0.66487	-1.95653	non-essential
ATG14	ENSG00000126775	ATG14_CCDS32087.1_ex9_14:55878355-55878378:-_5-4	1.08494	-1.0795	-1.17817	non-essential
ATG14	ENSG00000126775	ATG14_CCDS32087.1_ex9_14:55878384-55878407:-_5-5	-0.0391259	-0.473944	-1.08325	non-essential
ATG16L1	ENSG00000085978	ATG16L1_CCDS2502.2_ex8_2:234186272-234186295:+_5-4	-0.350064	0.450599	-0.365421	non-essential
ATG16L1	ENSG00000085978	ATG16L1_CCDS2502.2_ex6_2:234181664-234181687:-_5-2	-0.2713	0.655827	0.831112	non-essential
ATG16L1	ENSG00000085978	ATG16L1_CCDS2502.2_ex7_2:234183373-234183396:-_5-3	1.21511	1.26496	1.09723	non-essential
ATG16L1	ENSG00000085978	ATG16L1_CCDS2502.2_ex5_2:234178696-234178719:-_5-1	-0.347843	0.55456	-0.988738	non-essential
ATG16L1	ENSG00000085978	ATG16L1_CCDS2502.2_ex9_2:234189771-234189794:-_5-5	-1.67488	1.45601	1.38733	non-essential
ATG16L2	ENSG00000168010	ATG16L2_CCDS31634.1_ex4_11:72533313-72533336:+_5-3	0.837708	-0.567302	0.397853	non-essential
ATG16L2	ENSG00000168010	ATG16L2_CCDS31634.1_ex1_11:72527770-72527793:+_5-1	-2.311	4.08014	3.31534	non-essential
ATG16L2	ENSG00000168010	ATG16L2_CCDS31634.1_ex8_11:72535813-72535836:-_5-5	-0.499985	-0.177486	1.21327	non-essential
ATG16L2	ENSG00000168010	ATG16L2_CCDS31634.1_ex2_11:72528831-72528854:-_5-2	0.396864	0.164372	0.242315	non-essential
ATG16L2	ENSG00000168010	ATG16L2_CCDS31634.1_ex6_11:72533893-72533916:+_5-4	0.703115	0.690008	0.0290721	non-essential
ATG2A	ENSG00000110046	ATG2A_CCDS31602.1_ex29_11:64678083-64678106:+_5-1	-0.595975	-0.295879	0.196192	non-essential
ATG2A	ENSG00000110046	ATG2A_CCDS31602.1_ex31_11:64678503-64678526:+_5-2	-0.563189	1.68356	1.45174	non-essential
ATG2A	ENSG00000110046	ATG2A_CCDS31602.1_ex33_11:64679675-64679698:-_5-5	0.19401	1.09908	0.480555	non-essential
ATG2A	ENSG00000110046	ATG2A_CCDS31602.1_ex31_11:64678556-64678579:+_5-3	2.33641	-0.441817	-0.199706	non-essential
ATG2A	ENSG00000110046	ATG2A_CCDS31602.1_ex31_11:64678598-64678621:+_5-4	0.779337	-0.4117	-1.5459	non-essential
ATG2B	ENSG00000066739	ATG2B_CCDS9944.2_ex34_14:96800126-96800149:-_5-3	-0.293371	-0.0751943	-1.0415	non-essential
ATG2B	ENSG00000066739	ATG2B_CCDS9944.2_ex22_14:96783580-96783603:-_5-1	-0.203161	0.507757	-0.986885	non-essential
ATG2B	ENSG00000066739	ATG2B_CCDS9944.2_ex34_14:96800023-96800046:-_5-2	0.521478	-0.392201	0.583356	non-essential
ATG2B	ENSG00000066739	ATG2B_CCDS9944.2_ex41_14:96829177-96829200:+_5-5	-0.936971	-0.643452	0.176011	non-essential
ATG2B	ENSG00000066739	ATG2B_CCDS9944.2_ex36_14:96807916-96807939:+_5-4	-1.01568	0.838145	1.07308	non-essential
ATG3	ENSG00000144848	ATG3_CCDS2966.1_ex7_3:112267378-112267401:-_5-4	-3.74839	0.631879	-3.81051	non-essential
ATG3	ENSG00000144848	ATG3_CCDS2966.1_ex6_3:112262935-112262958:-_5-3	-0.0468883	0.0906116	0.0895603	non-essential
ATG3	ENSG00000144848	ATG3_CCDS2966.1_ex5_3:112260688-112260711:-_5-2	-0.691638	-0.799828	0.444773	non-essential
ATG3	ENSG00000144848	ATG3_CCDS2966.1_ex7_3:112267470-112267493:-_5-5	0.526027	-0.450351	-1.24869	non-essential
ATG3	ENSG00000144848	ATG3_CCDS2966.1_ex3_3:112256595-112256618:+_5-1	0.2252	-0.628826	-0.948347	non-essential
ATG4A	ENSG00000101844	ATG4A_CCDS14538.1_ex5_X:107377611-107377634:+_5-4	-0.119748	0.652429	0.0540271	non-essential
ATG4A	ENSG00000101844	ATG4A_CCDS14538.1_ex6_X:107380322-107380345:+_5-5	-0.556572	1.73381	0.608978	non-essential
ATG4A	ENSG00000101844	ATG4A_CCDS14538.1_ex3_X:107374494-107374517:+_5-1	-0.491088	0.900719	-0.357583	non-essential
ATG4A	ENSG00000101844	ATG4A_CCDS14538.1_ex3_X:107374561-107374584:-_5-2	0.27775	-1.25814	-1.35548	non-essential
ATG4A	ENSG00000101844	ATG4A_CCDS14538.1_ex4_X:107377371-107377394:+_5-3	0.0580391	1.08417	0.522081	non-essential
ATG4B	ENSG00000168397	ATG4B_CCDS46564.1_ex5_2:242594712-242594735:-_5-4	0.895295	-0.495484	-0.0355028	non-essential
ATG4B	ENSG00000168397	ATG4B_CCDS46564.1_ex4_2:242594047-242594070:-_5-2	0.39908	1.22315	-0.65213	non-essential
ATG4B	ENSG00000168397	ATG4B_CCDS46564.1_ex6_2:242598552-242598575:+_5-5	0.064296	0.515652	-1.47871	non-essential
ATG4B	ENSG00000168397	ATG4B_CCDS46564.1_ex5_2:242594672-242594695:+_5-3	0.574109	-0.749032	0.0524493	non-essential
ATG4B	ENSG00000168397	ATG4B_CCDS46564.1_ex4_2:242594012-242594035:+_5-1	0.88672	1.94599	0.730206	non-essential
ATG4C	ENSG00000125703	ATG4C_CCDS623.1_ex3_1:63284902-63284925:-_5-5	-0.0535896	1.36186	1.87741	non-essential
ATG4C	ENSG00000125703	ATG4C_CCDS623.1_ex3_1:63284663-63284686:+_5-4	-0.0751602	2.63926	0.0216407	non-essential
ATG4C	ENSG00000125703	ATG4C_CCDS623.1_ex2_1:63282267-63282290:+_5-1	-0.718007	-0.45185	0.66974	non-essential
ATG4C	ENSG00000125703	ATG4C_CCDS623.1_ex2_1:63282457-63282480:+_5-3	-0.599333	-0.221742	0.119205	non-essential
ATG4C	ENSG00000125703	ATG4C_CCDS623.1_ex2_1:63282409-63282432:+_5-2	1.29317	-1.0219	0.0735817	non-essential
ATG4D	ENSG00000130734	ATG4D_CCDS12241.1_ex0_19:10654979-10655002:+_5-1	0.767168	0.731318	0.880012	non-essential
ATG4D	ENSG00000130734	ATG4D_CCDS12241.1_ex3_19:10657698-10657721:+_5-5	-0.169859	0.924337	0.706711	non-essential
ATG4D	ENSG00000130734	ATG4D_CCDS12241.1_ex3_19:10657671-10657694:+_5-4	-0.21761	0.38644	0.187648	non-essential
ATG4D	ENSG00000130734	ATG4D_CCDS12241.1_ex2_19:10655648-10655671:-_5-3	0.284812	-3.30774	0.785082	non-essential
ATG4D	ENSG00000130734	ATG4D_CCDS12241.1_ex1_19:10655519-10655542:-_5-2	-0.289852	1.50455	1.27846	non-essential
ATG5	ENSG00000057663	ATG5_CCDS5055.1_ex1_6:106649890-106649913:-_6-1	-0.58254	0.206577	-0.91577	non-essential
ATG5	ENSG00000057663	ATG5_CCDS5055.1_ex3_6:106727645-106727668:+_6-5	-0.76942	-1.17998	0.972376	non-essential
ATG5	ENSG00000057663	ATG5_CCDS5055.1_ex4_6:106740951-106740974:+_6-6	0.0586497	-0.317226	-1.15636	non-essential
ATG5	ENSG00000057663	ATG5_CCDS5055.1_ex2_6:106696086-106696109:+_6-3	0.544742	1.36543	0.086998	non-essential
ATG5	ENSG00000057663	ATG5_CCDS5055.1_ex3_6:106727546-106727569:-_6-4	-1.28728	1.53081	0.675877	non-essential
ATG5	ENSG00000057663	ATG5_CCDS5055.1_ex2_6:106696020-106696043:+_6-2	-0.0468883	0.0906116	0.0895603	non-essential
ATG7	ENSG00000197548	ATG7_CCDS2605.1_ex6_3:11372837-11372860:+_5-3	-0.0960717	-0.526849	0.0195461	non-essential
ATG7	ENSG00000197548	ATG7_CCDS2605.1_ex7_3:11374479-11374502:+_5-5	-1.50961	0.936078	0.821026	non-essential
ATG7	ENSG00000197548	ATG7_CCDS2605.1_ex6_3:11372855-11372878:-_5-4	0.0127275	0.906281	-1.01973	non-essential
ATG7	ENSG00000197548	ATG7_CCDS2605.1_ex1_3:11340848-11340871:+_5-2	-0.1653	-0.186871	-1.7207	non-essential
ATG7	ENSG00000197548	ATG7_CCDS2605.1_ex0_3:11340267-11340290:+_5-1	-0.0670414	0.0388491	-1.66443	non-essential
ATG9A	ENSG00000198925	ATG9A_CCDS42820.1_ex8_2:220089549-220089572:+_5-4	-0.860842	-0.551031	-3.14421	non-essential
ATG9A	ENSG00000198925	ATG9A_CCDS42820.1_ex8_2:220089431-220089454:-_5-3	-0.491616	-1.50191	-1.23088	non-essential
ATG9A	ENSG00000198925	ATG9A_CCDS42820.1_ex10_2:220090178-220090201:-_5-5	-1.13296	-0.462002	-1.86969	non-essential
ATG9A	ENSG00000198925	ATG9A_CCDS42820.1_ex8_2:220089200-220089223:+_5-1	-1.63309	-0.951933	-1.22872	non-essential
ATG9A	ENSG00000198925	ATG9A_CCDS42820.1_ex8_2:220089261-220089284:-_5-2	-0.347277	-0.118144	-0.993203	non-essential
ATIC	ENSG00000138363	ATIC_CCDS2398.1_ex5_2:216190740-216190763:+_5-2	-1.91079	-2.04156	-1.42136	non-essential
ATIC	ENSG00000138363	ATIC_CCDS2398.1_ex3_2:216184391-216184414:-_5-1	-0.526201	-4.04751	-0.233701	non-essential
ATIC	ENSG00000138363	ATIC_CCDS2398.1_ex7_2:216197134-216197157:+_5-4	-0.606683	-0.768488	-0.475636	non-essential
ATIC	ENSG00000138363	ATIC_CCDS2398.1_ex7_2:216197208-216197231:+_5-5	-1.84563	-1.04383	-1.49896	non-essential
ATIC	ENSG00000138363	ATIC_CCDS2398.1_ex5_2:216190842-216190865:+_5-3	-1.17145	-2.02322	-2.78352	non-essential
ATL1	ENSG00000198513	ATL1_CCDS32077.1_ex6_14:51080015-51080038:+_5-4	0.384515	0.681668	0.302022	non-essential
ATL1	ENSG00000198513	ATL1_CCDS32077.1_ex6_14:51080047-51080070:+_5-5	-0.22084	0.76781	-0.517328	non-essential
ATL1	ENSG00000198513	ATL1_CCDS32077.1_ex3_14:51058258-51058281:+_5-1	-0.153688	-3.42029	-12.7126	non-essential
ATL1	ENSG00000198513	ATL1_CCDS32077.1_ex6_14:51079980-51080003:+_5-3	0.494141	2.01944	1.74189	non-essential
ATL1	ENSG00000198513	ATL1_CCDS32077.1_ex3_14:51058335-51058358:+_5-2	-0.977709	0.100844	0.395628	non-essential
ATL2	ENSG00000119787	ATL2_CCDS1795.1_ex11_2:38570578-38570601:+_5-5	0.211983	2.14543	-0.687529	non-essential
ATL2	ENSG00000119787	ATL2_CCDS1795.1_ex7_2:38541775-38541798:-_5-1	-0.0468883	0.0906116	0.0895603	non-essential
ATL2	ENSG00000119787	ATL2_CCDS1795.1_ex11_2:38570455-38570478:-_5-3	-0.772301	-2.67432	-1.38661	non-essential
ATL2	ENSG00000119787	ATL2_CCDS1795.1_ex9_2:38545752-38545775:-_5-2	-2.76272	-1.05286	-0.479013	non-essential
ATL2	ENSG00000119787	ATL2_CCDS1795.1_ex11_2:38570483-38570506:-_5-4	0.335857	1.97313	-1.00266	non-essential
ATL3	ENSG00000184743	ATL3_CCDS41663.1_ex10_11:63426283-63426306:-_5-3	-0.316391	0.856414	0.982242	non-essential
ATL3	ENSG00000184743	ATL3_CCDS41663.1_ex11_11:63426545-63426568:+_5-4	1.13605	-0.882245	0.627263	non-essential
ATL3	ENSG00000184743	ATL3_CCDS41663.1_ex11_11:63426601-63426624:+_5-5	-0.353491	-0.318677	-1.27377	non-essential
ATL3	ENSG00000184743	ATL3_CCDS41663.1_ex6_11:63411668-63411691:-_5-1	0.63912	-0.033116	-1.59787	non-essential
ATL3	ENSG00000184743	ATL3_CCDS41663.1_ex9_11:63420019-63420042:-_5-2	0.215467	-0.377068	-1.27641	non-essential
ATM	ENSG00000149311	ATM_CCDS31669.1_ex26_11:108159737-108159760:-_5-5	-0.369812	-4.43962	-6.66816	non-essential
ATM	ENSG00000149311	ATM_CCDS31669.1_ex22_11:108151810-108151833:+_5-4	0.925997	-4.24223	-4.05517	non-essential
ATM	ENSG00000149311	ATM_CCDS31669.1_ex15_11:108138026-108138049:+_5-3	-0.167955	-2.65833	-4.01343	non-essential
ATM	ENSG00000149311	ATM_CCDS31669.1_ex14_11:108129744-108129767:-_5-2	-0.571844	-4.94569	-4.51947	non-essential
ATM	ENSG00000149311	ATM_CCDS31669.1_ex8_11:108121517-108121540:+_5-1	-0.722829	-4.02007	-1.96125	non-essential
ATMIN	ENSG00000166454	ATMIN_CCDS32494.1_ex2_16:81076039-81076062:+_5-5	-0.843113	-0.141083	-0.565868	non-essential
ATMIN	ENSG00000166454	ATMIN_CCDS32494.1_ex0_16:81069681-81069704:-_5-2	-0.236509	-0.521953	-1.30085	non-essential
ATMIN	ENSG00000166454	ATMIN_CCDS32494.1_ex0_16:81069661-81069684:-_5-1	0.175084	0.107149	1.04819	non-essential
ATMIN	ENSG00000166454	ATMIN_CCDS32494.1_ex2_16:81075991-81076014:-_5-4	-1.02105	1.55738	0.441685	non-essential
ATMIN	ENSG00000166454	ATMIN_CCDS32494.1_ex0_16:81069705-81069728:-_5-3	0.0918571	0.43359	0.893638	non-essential
ATN1	ENSG00000111676	ATN1_CCDS31734.1_ex3_12:7044786-7044809:+_5-2	-0.618785	0.92814	0.171647	non-essential
ATN1	ENSG00000111676	ATN1_CCDS31734.1_ex3_12:7044733-7044756:-_5-1	0.136736	1.02008	2.01959	non-essential
ATN1	ENSG00000111676	ATN1_CCDS31734.1_ex3_12:7046004-7046027:-_5-5	-0.194301	0.468554	-0.469456	non-essential
ATN1	ENSG00000111676	ATN1_CCDS31734.1_ex3_12:7045156-7045179:+_5-3	-0.0371201	1.54334	2.78844	non-essential
ATN1	ENSG00000111676	ATN1_CCDS31734.1_ex3_12:7045559-7045582:-_5-4	0.543039	0.181849	-0.407474	non-essential
ATOH1	ENSG00000172238	ATOH1_CCDS3638.1_ex0_4:94750430-94750453:-_5-3	0.983531	-0.0869041	-0.045325	non-essential
ATOH1	ENSG00000172238	ATOH1_CCDS3638.1_ex0_4:94750705-94750728:-_5-4	0.764003	-0.539425	0.655151	non-essential
ATOH1	ENSG00000172238	ATOH1_CCDS3638.1_ex0_4:94750351-94750374:-_5-2	-0.595804	0.549431	0.603184	non-essential
ATOH1	ENSG00000172238	ATOH1_CCDS3638.1_ex0_4:94750718-94750741:+_5-5	0.320689	0.232304	1.0838	non-essential
ATOH1	ENSG00000172238	ATOH1_CCDS3638.1_ex0_4:94750310-94750333:-_5-1	1.04923	-2.74598	-1.05935	non-essential
ATOH7	ENSG00000179774	ATOH7_CCDS7276.1_ex0_10:69991158-69991181:+_5-2	-0.211384	-1.77428	-1.23636	non-essential
ATOH7	ENSG00000179774	ATOH7_CCDS7276.1_ex0_10:69991116-69991139:-_5-1	1.58048	-0.0414552	-0.531253	non-essential
ATOH7	ENSG00000179774	ATOH7_CCDS7276.1_ex0_10:69991341-69991364:-_5-5	1.45092	0.106198	-0.669615	non-essential
ATOH7	ENSG00000179774	ATOH7_CCDS7276.1_ex0_10:69991235-69991258:-_5-3	-0.257387	0.32504	0.364988	non-essential
ATOH7	ENSG00000179774	ATOH7_CCDS7276.1_ex0_10:69991262-69991285:+_5-4	0.974925	0.112995	-0.434003	non-essential
ATOH8	ENSG00000168874	ATOH8_CCDS1985.1_ex0_2:85981425-85981448:+_5-1	0.227667	1.83372	1.94123	non-essential
ATOH8	ENSG00000168874	ATOH8_CCDS1985.1_ex0_2:85981616-85981639:-_5-3	0.393165	-0.0225981	-0.890634	non-essential
ATOH8	ENSG00000168874	ATOH8_CCDS1985.1_ex0_2:85981641-85981664:+_5-4	0.143698	-0.957288	-0.141017	non-essential
ATOH8	ENSG00000168874	ATOH8_CCDS1985.1_ex0_2:85981465-85981488:+_5-2	0.318708	0.551065	0.594046	non-essential
ATOH8	ENSG00000168874	ATOH8_CCDS1985.1_ex0_2:85981741-85981764:-_5-5	3.54021	-0.67786	-0.437795	non-essential
ATOX1	ENSG00000177556	ATOX1_CCDS47317.1_ex0_5:151125974-151125997:-_3-2	-0.306629	-0.831295	-0.0534092	non-essential
ATOX1	ENSG00000177556	ATOX1_CCDS47317.1_ex0_5:151125947-151125970:-_3-1	1.26754	-0.952434	-0.827578	non-essential
ATOX1	ENSG00000177556	ATOX1_CCDS47317.1_ex0_5:151125994-151126017:+_3-3	-0.642539	-0.772761	0.063229	non-essential
ATP10A	ENSG00000206190	ATP10A_CCDS32178.1_ex19_15:26026231-26026254:+_5-4	-0.293904	-0.0179239	0.161869	non-essential
ATP10A	ENSG00000206190	ATP10A_CCDS32178.1_ex18_15:25981237-25981260:+_5-3	0.168828	-0.324936	-0.306557	non-essential
ATP10A	ENSG00000206190	ATP10A_CCDS32178.1_ex11_15:25958920-25958943:-_5-1	0.234436	0.032483	-0.859708	non-essential
ATP10A	ENSG00000206190	ATP10A_CCDS32178.1_ex17_15:25972328-25972351:+_5-2	-1.17943	-0.0793818	-0.999416	non-essential
ATP10A	ENSG00000206190	ATP10A_CCDS32178.1_ex20_15:26107972-26107995:+_5-5	-0.547163	0.519308	-0.789778	non-essential
ATP10B	ENSG00000118322	ATP10B_CCDS43394.1_ex14_5:160061387-160061410:-_5-4	0.144035	-0.363323	-1.56912	non-essential
ATP10B	ENSG00000118322	ATP10B_CCDS43394.1_ex13_5:160059281-160059304:-_5-3	0.387021	0.654484	0.622306	non-essential
ATP10B	ENSG00000118322	ATP10B_CCDS43394.1_ex16_5:160067542-160067565:+_5-5	-0.303851	0.16567	-0.583409	non-essential
ATP10B	ENSG00000118322	ATP10B_CCDS43394.1_ex13_5:160059182-160059205:+_5-2	0.702174	-0.209684	0.420006	non-essential
ATP10B	ENSG00000118322	ATP10B_CCDS43394.1_ex11_5:160047726-160047749:-_5-1	-0.560466	-0.163176	0.433155	non-essential
ATP10D	ENSG00000145246	ATP10D_CCDS3476.1_ex10_4:47559836-47559859:-_5-5	-0.277051	0.716865	0.651661	non-essential
ATP10D	ENSG00000145246	ATP10D_CCDS3476.1_ex4_4:47537529-47537552:+_5-3	-0.698204	0.349486	0.735861	non-essential
ATP10D	ENSG00000145246	ATP10D_CCDS3476.1_ex5_4:47537953-47537976:-_5-4	-0.039611	0.146547	0.463499	non-essential
ATP10D	ENSG00000145246	ATP10D_CCDS3476.1_ex0_4:47514644-47514667:+_5-1	-0.841007	1.00802	0.757048	non-essential
ATP10D	ENSG00000145246	ATP10D_CCDS3476.1_ex2_4:47525082-47525105:+_5-2	0.352212	0.130054	-0.352497	non-essential
ATP11A	ENSG00000068650	ATP11A_CCDS32011.1_ex6_13:113473613-113473636:+_5-2	-0.659449	0.323404	-0.0906289	non-essential
ATP11A	ENSG00000068650	ATP11A_CCDS32011.1_ex1_13:113439549-113439572:+_5-1	-0.199237	1.08598	-0.234985	non-essential
ATP11A	ENSG00000068650	ATP11A_CCDS32011.1_ex13_13:113487331-113487354:-_5-5	-0.720459	1.56982	1.25632	non-essential
ATP11A	ENSG00000068650	ATP11A_CCDS32011.1_ex12_13:113485808-113485831:-_5-4	-0.10955	-0.0349708	-0.477867	non-essential
ATP11A	ENSG00000068650	ATP11A_CCDS32011.1_ex10_13:113479834-113479857:-_5-3	0.725873	-1.66532	1.22927	non-essential
ATP11B	ENSG00000058063	ATP11B_CCDS33896.1_ex9_3:182566259-182566282:+_5-4	-2.11788	2.60033	2.35965	non-essential
ATP11B	ENSG00000058063	ATP11B_CCDS33896.1_ex5_3:182554236-182554259:+_5-3	0.901421	0.937331	-0.0257836	non-essential
ATP11B	ENSG00000058063	ATP11B_CCDS33896.1_ex4_3:182553873-182553896:+_5-1	0.244914	-0.259948	-1.46765	non-essential
ATP11B	ENSG00000058063	ATP11B_CCDS33896.1_ex13_3:182584166-182584189:-_5-5	-0.0995061	1.13264	0.163701	non-essential
ATP11B	ENSG00000058063	ATP11B_CCDS33896.1_ex5_3:182554211-182554234:-_5-2	-0.134171	-1.08138	0.110282	non-essential
ATP11C	ENSG00000101974	ATP11C_CCDS14668.1_ex13_X:138867399-138867422:+_5-1	0.229263	-0.544461	-0.279271	non-essential
ATP11C	ENSG00000101974	ATP11C_CCDS14668.1_ex22_X:138884420-138884443:+_5-4	0.14147	-0.911066	0.369463	non-essential
ATP11C	ENSG00000101974	ATP11C_CCDS14668.1_ex23_X:138886653-138886676:+_5-5	-0.977904	-0.151289	0.886672	non-essential
ATP11C	ENSG00000101974	ATP11C_CCDS14668.1_ex16_X:138871541-138871564:-_5-2	-0.0468883	0.0906116	0.0895603	non-essential
ATP11C	ENSG00000101974	ATP11C_CCDS14668.1_ex18_X:138879373-138879396:-_5-3	0.834414	-0.754544	0.92231	non-essential
ATP12A	ENSG00000075673	ATP12A_CCDS31948.1_ex6_13:25264743-25264766:+_5-2	-0.675412	1.88572	-0.410382	non-essential
ATP12A	ENSG00000075673	ATP12A_CCDS31948.1_ex8_13:25266747-25266770:-_5-5	-0.25917	-0.588813	0.803106	non-essential
ATP12A	ENSG00000075673	ATP12A_CCDS31948.1_ex7_13:25265218-25265241:-_5-3	-0.835669	-0.122007	-0.197889	non-essential
ATP12A	ENSG00000075673	ATP12A_CCDS31948.1_ex3_13:25262631-25262654:-_5-1	0.369463	-0.365909	-0.0737449	non-essential
ATP12A	ENSG00000075673	ATP12A_CCDS31948.1_ex8_13:25266574-25266597:+_5-4	-0.306388	0.532433	3.13807	non-essential
ATP13A1	ENSG00000105726	ATP13A1_CCDS32970.2_ex15_19:19766227-19766250:+_5-1	-0.799922	0.0819284	0.411029	non-essential
ATP13A1	ENSG00000105726	ATP13A1_CCDS32970.2_ex25_19:19774324-19774347:-_5-5	-0.251257	1.28841	-0.536815	non-essential
ATP13A1	ENSG00000105726	ATP13A1_CCDS32970.2_ex25_19:19774248-19774271:+_5-3	-0.286743	0.151344	1.17993	non-essential
ATP13A1	ENSG00000105726	ATP13A1_CCDS32970.2_ex17_19:19766691-19766714:+_5-2	-0.531894	-0.356119	-0.929034	non-essential
ATP13A1	ENSG00000105726	ATP13A1_CCDS32970.2_ex25_19:19774301-19774324:-_5-4	-1.74738	1.01835	-0.554546	non-essential
ATP13A2	ENSG00000159363	ATP13A2_CCDS175.1_ex23_1:17330851-17330874:+_5-3	-0.661835	0.995086	-0.316544	non-essential
ATP13A2	ENSG00000159363	ATP13A2_CCDS175.1_ex22_1:17328830-17328853:+_5-2	-2.01734	2.34424	1.63655	non-essential
ATP13A2	ENSG00000159363	ATP13A2_CCDS175.1_ex21_1:17328570-17328593:+_5-1	-0.823666	0.938024	1.92741	non-essential
ATP13A2	ENSG00000159363	ATP13A2_CCDS175.1_ex26_1:17331885-17331908:+_5-4	0.0299051	-0.0933383	-0.433643	non-essential
ATP13A2	ENSG00000159363	ATP13A2_CCDS175.1_ex26_1:17331996-17332019:-_5-5	0.43806	-0.456509	-1.8472	non-essential
ATP13A3	ENSG00000133657	ATP13A3_CCDS43187.1_ex22_3:194170968-194170991:-_5-4	-0.436688	0.0352981	0.532221	non-essential
ATP13A3	ENSG00000133657	ATP13A3_CCDS43187.1_ex16_3:194159640-194159663:-_5-1	0.320737	-0.014809	1.46622	non-essential
ATP13A3	ENSG00000133657	ATP13A3_CCDS43187.1_ex29_3:194181451-194181474:+_5-5	0.0661794	-0.312672	-1.23303	non-essential
ATP13A3	ENSG00000133657	ATP13A3_CCDS43187.1_ex18_3:194165463-194165486:-_5-2	1.07697	0.72339	-0.999101	non-essential
ATP13A3	ENSG00000133657	ATP13A3_CCDS43187.1_ex21_3:194169217-194169240:-_5-3	-1.02919	-1.3504	-0.294236	non-essential
ATP13A4	ENSG00000127249	ATP13A4_CCDS3304.2_ex18_3:193182865-193182888:+_5-3	0.295283	-0.624942	0.460856	non-essential
ATP13A4	ENSG00000127249	ATP13A4_CCDS3304.2_ex22_3:193201757-193201780:+_5-5	-0.25072	-0.0090095	0.126132	non-essential
ATP13A4	ENSG00000127249	ATP13A4_CCDS3304.2_ex19_3:193183837-193183860:+_5-4	0.53886	1.81434	1.1445	non-essential
ATP13A4	ENSG00000127249	ATP13A4_CCDS3304.2_ex17_3:193180584-193180607:-_5-2	1.0532	0.684001	0.18816	non-essential
ATP13A4	ENSG00000127249	ATP13A4_CCDS3304.2_ex15_3:193175217-193175240:-_5-1	0.941246	-0.328353	-0.275512	non-essential
ATP13A5	ENSG00000187527	ATP13A5_CCDS33914.1_ex18_3:193048998-193049021:+_5-1	-0.922734	1.3059	0.206069	non-essential
ATP13A5	ENSG00000187527	ATP13A5_CCDS33914.1_ex26_3:193080413-193080436:-_5-4	0.866053	0.241041	0.413018	non-essential
ATP13A5	ENSG00000187527	ATP13A5_CCDS33914.1_ex20_3:193052722-193052745:+_5-2	0.494306	0.0506094	-0.435191	non-essential
ATP13A5	ENSG00000187527	ATP13A5_CCDS33914.1_ex24_3:193071945-193071968:+_5-3	-0.00343789	-0.480767	0.81743	non-essential
ATP13A5	ENSG00000187527	ATP13A5_CCDS33914.1_ex28_3:193081998-193082021:-_5-5	0.449551	0.724336	0.448339	non-essential
ATP1A1	ENSG00000163399	ATP1A1_CCDS53351.1_ex6_1:116931533-116931556:-_5-3	1.32642	-0.534159	-0.127417	non-essential
ATP1A1	ENSG00000163399	ATP1A1_CCDS53351.1_ex7_1:116932294-116932317:-_5-5	-5.22984	1.11175	-1.82202	non-essential
ATP1A1	ENSG00000163399	ATP1A1_CCDS53351.1_ex5_1:116931259-116931282:+_5-2	-1.62118	-1.62928	-0.668843	non-essential
ATP1A1	ENSG00000163399	ATP1A1_CCDS53351.1_ex7_1:116932063-116932086:-_5-4	-7.76453	-4.88482	-10.705	non-essential
ATP1A1	ENSG00000163399	ATP1A1_CCDS53351.1_ex4_1:116930773-116930796:+_5-1	-5.86673	-2.38846	-1.77041	non-essential
ATP1A2	ENSG00000018625	ATP1A2_CCDS1196.1_ex9_1:160098833-160098856:-_5-4	4.64808	-3.10743	-1.06288	non-essential
ATP1A2	ENSG00000018625	ATP1A2_CCDS1196.1_ex9_1:160098862-160098885:+_5-5	0.0827429	-0.56161	0.582545	non-essential
ATP1A2	ENSG00000018625	ATP1A2_CCDS1196.1_ex3_1:160093093-160093116:+_5-1	0.54059	-0.0288209	-0.661276	non-essential
ATP1A2	ENSG00000018625	ATP1A2_CCDS1196.1_ex9_1:160098778-160098801:+_5-3	0.571573	-0.0551185	0.978189	non-essential
ATP1A2	ENSG00000018625	ATP1A2_CCDS1196.1_ex7_1:160097375-160097398:-_5-2	0.592246	0.952763	1.38673	non-essential
ATP1A3	ENSG00000105409	ATP1A3_CCDS12594.1_ex15_19:42489272-42489295:-_5-3	0.951699	-0.902206	-1.3469	non-essential
ATP1A3	ENSG00000105409	ATP1A3_CCDS12594.1_ex15_19:42489141-42489164:-_5-1	-0.507168	0.340562	0.0546465	non-essential
ATP1A3	ENSG00000105409	ATP1A3_CCDS12594.1_ex19_19:42492111-42492134:+_5-5	-0.946362	0.380983	0.977766	non-essential
ATP1A3	ENSG00000105409	ATP1A3_CCDS12594.1_ex16_19:42489542-42489565:+_5-4	0.435076	0.273729	-0.44903	non-essential
ATP1A3	ENSG00000105409	ATP1A3_CCDS12594.1_ex15_19:42489216-42489239:+_5-2	-2.33458	2.94422	0.687927	non-essential
ATP1A4	ENSG00000132681	ATP1A4_CCDS1197.1_ex8_1:160136789-160136812:+_10-5	0.753101	0.235848	0.164942	non-essential
ATP1A4	ENSG00000132681	ATP1A4_CCDS1197.1_ex19_1:160151776-160151799:+_10-10	0.100444	0.685492	-0.195445	non-essential
ATP1A4	ENSG00000132681	ATP1A4_CCDS1197.1_ex17_1:160147396-160147419:-_10-6	-0.57408	1.63721	0.795371	non-essential
ATP1A4	ENSG00000132681	ATP1A4_CCDS1197.1_ex6_1:160134006-160134029:-_10-4	0.103881	0.0713847	0.256521	non-essential
ATP1A4	ENSG00000132681	ATP1A4_CCDS1197.1_ex3_1:160125842-160125865:+_10-1	-0.330554	1.43203	0.213975	non-essential
ATP1A4	ENSG00000132681	ATP1A4_CCDS1197.1_ex18_1:160151564-160151587:-_10-8	0.306138	1.03912	0.997983	non-essential
ATP1A4	ENSG00000132681	ATP1A4_CCDS1197.1_ex4_1:160128791-160128814:+_10-2	-0.0738455	1.62303	0.346646	non-essential
ATP1A4	ENSG00000132681	ATP1A4_CCDS1197.1_ex6_1:160133952-160133975:-_10-3	-0.51106	0.839417	1.59081	non-essential
ATP1A4	ENSG00000132681	ATP1A4_CCDS1197.1_ex19_1:160151725-160151748:+_10-9	0.0672793	0.643721	0.293253	non-essential
ATP1A4	ENSG00000132681	ATP1A4_CCDS1197.1_ex18_1:160151508-160151531:-_10-7	2.42053	0.688809	0.725867	non-essential
ATP1B1	ENSG00000143153	ATP1B1_CCDS1276.1_ex1_1:169080614-169080637:-_5-1	-0.0468883	0.0906116	0.0895603	non-essential
ATP1B1	ENSG00000143153	ATP1B1_CCDS1276.1_ex2_1:169094242-169094265:-_5-5	-0.937023	1.34194	-0.135834	non-essential
ATP1B1	ENSG00000143153	ATP1B1_CCDS1276.1_ex1_1:169080727-169080750:-_5-3	0.995236	1.66214	1.83665	non-essential
ATP1B1	ENSG00000143153	ATP1B1_CCDS1276.1_ex2_1:169094160-169094183:-_5-4	1.15898	-0.710078	-0.228165	non-essential
ATP1B1	ENSG00000143153	ATP1B1_CCDS1276.1_ex1_1:169080688-169080711:-_5-2	0.290042	0.527535	0.583215	non-essential
ATP1B2	ENSG00000129244	ATP1B2_CCDS32550.1_ex2_17:7557228-7557251:-_5-3	-0.774342	0.46954	0.933753	non-essential
ATP1B2	ENSG00000129244	ATP1B2_CCDS32550.1_ex3_17:7557395-7557418:+_5-4	-0.853113	-0.100178	1.59342	non-essential
ATP1B2	ENSG00000129244	ATP1B2_CCDS32550.1_ex1_17:7556782-7556805:-_5-1	0.899981	0.0467709	-0.493207	non-essential
ATP1B2	ENSG00000129244	ATP1B2_CCDS32550.1_ex2_17:7557204-7557227:+_5-2	-0.289608	0.563966	0.198618	non-essential
ATP1B2	ENSG00000129244	ATP1B2_CCDS32550.1_ex3_17:7557413-7557436:-_5-5	0.16346	0.168934	-0.000197	non-essential
ATP1B3	ENSG00000069849	ATP1B3_CCDS3121.1_ex2_3:141625994-141626017:+_5-2	4.00833	4.87984	-2.53721	non-essential
ATP1B3	ENSG00000069849	ATP1B3_CCDS3121.1_ex3_3:141632561-141632584:-_5-5	-0.313557	-0.639546	-0.888495	non-essential
ATP1B3	ENSG00000069849	ATP1B3_CCDS3121.1_ex1_3:141622568-141622591:+_5-1	-0.609343	1.51004	0.817584	non-essential
ATP1B3	ENSG00000069849	ATP1B3_CCDS3121.1_ex2_3:141626028-141626051:-_5-3	-0.560894	0.04024	-1.41021	non-essential
ATP1B3	ENSG00000069849	ATP1B3_CCDS3121.1_ex2_3:141626062-141626085:+_5-4	-0.929945	0.756476	-0.792739	non-essential
ATP1B4	ENSG00000101892	ATP1B4_CCDS14598.1_ex3_X:119505005-119505028:+_5-5	0.678764	0.0352227	0.502818	non-essential
ATP1B4	ENSG00000101892	ATP1B4_CCDS14598.1_ex1_X:119500610-119500633:+_5-2	1.74312	-0.589947	0.901396	non-essential
ATP1B4	ENSG00000101892	ATP1B4_CCDS14598.1_ex3_X:119504974-119504997:-_5-4	-0.433502	0.898164	-1.17152	non-essential
ATP1B4	ENSG00000101892	ATP1B4_CCDS14598.1_ex1_X:119500450-119500473:+_5-1	0.713498	0.868609	1.18017	non-essential
ATP1B4	ENSG00000101892	ATP1B4_CCDS14598.1_ex2_X:119504667-119504690:-_5-3	0.605196	0.540319	0.141762	non-essential
ATP2A1	ENSG00000196296	ATP2A1_CCDS10643.1_ex10_16:28905911-28905934:-_5-5	-0.265121	-0.294529	0.732982	non-essential
ATP2A1	ENSG00000196296	ATP2A1_CCDS10643.1_ex7_16:28899031-28899054:-_5-4	0.871269	0.176767	-1.01514	non-essential
ATP2A1	ENSG00000196296	ATP2A1_CCDS10643.1_ex7_16:28898948-28898971:+_5-2	-0.251679	0.000351	-0.415007	non-essential
ATP2A1	ENSG00000196296	ATP2A1_CCDS10643.1_ex5_16:28895926-28895949:-_5-1	1.02238	1.04448	1.40253	non-essential
ATP2A1	ENSG00000196296	ATP2A1_CCDS10643.1_ex7_16:28898974-28898997:-_5-3	0.498652	1.43859	0.054476	non-essential
ATP2A2	ENSG00000174437	ATP2A2_CCDS9143.1_ex9_12:110771015-110771038:-_5-5	-5.8899	-7.74088	-2.72285	essential
ATP2A2	ENSG00000174437	ATP2A2_CCDS9143.1_ex4_12:110734453-110734476:+_5-1	-4.29888	-3.16421	-3.10936	essential
ATP2A2	ENSG00000174437	ATP2A2_CCDS9143.1_ex7_12:110765402-110765425:+_5-3	-4.5451	-3.54145	1.76191	essential
ATP2A2	ENSG00000174437	ATP2A2_CCDS9143.1_ex5_12:110760810-110760833:-_5-2	-8.87765	0.936646	-4.78303	essential
ATP2A2	ENSG00000174437	ATP2A2_CCDS9143.1_ex7_12:110765562-110765585:+_5-4	-4.09961	-6.11629	-1.62942	essential
ATP2A3	ENSG00000074370	ATP2A3_CCDS11041.1_ex13_17:3848359-3848382:-_5-2	0.0910374	0.441475	0.594142	non-essential
ATP2A3	ENSG00000074370	ATP2A3_CCDS11041.1_ex12_17:3848053-3848076:-_5-1	1.22212	1.08647	0.0157747	non-essential
ATP2A3	ENSG00000074370	ATP2A3_CCDS11041.1_ex14_17:3850932-3850955:-_5-3	1.17468	0.445989	0.646145	non-essential
ATP2A3	ENSG00000074370	ATP2A3_CCDS11041.1_ex21_17:3867466-3867489:-_5-5	0.649358	0.152714	0.282561	non-essential
ATP2A3	ENSG00000074370	ATP2A3_CCDS11041.1_ex17_17:3854600-3854623:-_5-4	0.32396	-0.633098	-0.0526373	non-essential
ATP2B1	ENSG00000070961	ATP2B1_CCDS41817.1_ex15_12:90021453-90021476:-_5-3	0.622741	0.26576	0.702897	non-essential
ATP2B1	ENSG00000070961	ATP2B1_CCDS41817.1_ex13_12:90017975-90017998:+_5-2	-1.29558	0.279998	-1.02445	non-essential
ATP2B1	ENSG00000070961	ATP2B1_CCDS41817.1_ex17_12:90028646-90028669:+_5-4	-0.833522	-2.01595	1.33312	non-essential
ATP2B1	ENSG00000070961	ATP2B1_CCDS41817.1_ex11_12:90013979-90014002:-_5-1	-1.05961	0.98933	0.241825	non-essential
ATP2B1	ENSG00000070961	ATP2B1_CCDS41817.1_ex20_12:90049512-90049535:-_5-5	0.877132	-1.18528	-0.845298	non-essential
ATP2B2	ENSG00000157087	ATP2B2_CCDS2601.1_ex12_3:10417116-10417139:+_5-2	0.839902	-1.57329	0.612367	non-essential
ATP2B2	ENSG00000157087	ATP2B2_CCDS2601.1_ex11_3:10413588-10413611:+_5-1	-0.407131	-0.860699	1.33436	non-essential
ATP2B2	ENSG00000157087	ATP2B2_CCDS2601.1_ex16_3:10443836-10443859:-_5-4	0.829925	0.425873	0.603455	non-essential
ATP2B2	ENSG00000157087	ATP2B2_CCDS2601.1_ex12_3:10417219-10417242:+_5-3	0.328373	0.147912	-0.371678	non-essential
ATP2B2	ENSG00000157087	ATP2B2_CCDS2601.1_ex17_3:10452300-10452323:+_5-5	0.248473	0.835034	0.633083	non-essential
ATP2B3	ENSG00000067842	ATP2B3_CCDS14722.1_ex2_X:152807300-152807323:+_5-2	0.25588	0.0282686	-0.65244	non-essential
ATP2B3	ENSG00000067842	ATP2B3_CCDS14722.1_ex3_X:152807843-152807866:-_5-3	0.60174	0.19681	-0.179606	non-essential
ATP2B3	ENSG00000067842	ATP2B3_CCDS14722.1_ex8_X:152815049-152815072:+_5-5	0.151408	1.12892	0.678687	non-essential
ATP2B3	ENSG00000067842	ATP2B3_CCDS14722.1_ex1_X:152806976-152806999:-_5-1	1.39534	0.625398	-0.899858	non-essential
ATP2B3	ENSG00000067842	ATP2B3_CCDS14722.1_ex3_X:152807862-152807885:-_5-4	0.0875387	0.0556861	-0.0166306	non-essential
ATP2B4	ENSG00000058668	ATP2B4_CCDS1440.1_ex8_1:203677129-203677152:-_5-4	0.210827	0.0616048	-0.399343	non-essential
ATP2B4	ENSG00000058668	ATP2B4_CCDS1440.1_ex2_1:203668767-203668790:-_5-2	0.543542	0.941129	-0.488888	non-essential
ATP2B4	ENSG00000058668	ATP2B4_CCDS1440.1_ex1_1:203667303-203667326:+_5-1	1.41655	1.06002	0.780388	non-essential
ATP2B4	ENSG00000058668	ATP2B4_CCDS1440.1_ex8_1:203677003-203677026:+_5-3	-0.850311	1.35789	0.294033	non-essential
ATP2B4	ENSG00000058668	ATP2B4_CCDS1440.1_ex9_1:203678615-203678638:-_5-5	-1.40745	0.116966	-0.225793	non-essential
ATP2C1	ENSG00000017260	ATP2C1_CCDS33856.1_ex6_3:130660423-130660446:+_5-2	-0.8221	0.356226	-0.951775	non-essential
ATP2C1	ENSG00000017260	ATP2C1_CCDS33856.1_ex3_3:130653533-130653556:+_5-1	-1.30666	1.53129	-0.135762	non-essential
ATP2C1	ENSG00000017260	ATP2C1_CCDS33856.1_ex6_3:130660455-130660478:+_5-3	-0.0503356	-0.016795	-1.23419	non-essential
ATP2C1	ENSG00000017260	ATP2C1_CCDS33856.1_ex11_3:130682846-130682869:-_5-5	-2.54367	0.45469	2.45047	non-essential
ATP2C1	ENSG00000017260	ATP2C1_CCDS33856.1_ex7_3:130672782-130672805:-_5-4	-1.05738	0.955945	-0.843191	non-essential
ATP2C2	ENSG00000064270	ATP2C2_CCDS42207.1_ex6_16:84449147-84449170:+_5-1	0.788482	-0.0473648	0.985199	non-essential
ATP2C2	ENSG00000064270	ATP2C2_CCDS42207.1_ex7_16:84456020-84456043:-_5-2	0.645335	1.0304	-0.109293	non-essential
ATP2C2	ENSG00000064270	ATP2C2_CCDS42207.1_ex12_16:84473096-84473119:-_5-5	-0.249451	0.176441	1.37713	non-essential
ATP2C2	ENSG00000064270	ATP2C2_CCDS42207.1_ex11_16:84472864-84472887:+_5-4	1.22618	0.48758	0.551469	non-essential
ATP2C2	ENSG00000064270	ATP2C2_CCDS42207.1_ex10_16:84459380-84459403:+_5-3	0.775192	-0.50571	-1.09015	non-essential
ATP4A	ENSG00000105675	ATP4A_CCDS12467.1_ex11_19:36048718-36048741:+_5-1	1.38817	-0.317462	-0.755065	non-essential
ATP4A	ENSG00000105675	ATP4A_CCDS12467.1_ex15_19:36050909-36050932:-_5-4	0.375919	0.00176196	0.56327	non-essential
ATP4A	ENSG00000105675	ATP4A_CCDS12467.1_ex18_19:36053441-36053464:-_5-5	-0.377678	-1.01087	-0.731668	non-essential
ATP4A	ENSG00000105675	ATP4A_CCDS12467.1_ex13_19:36049498-36049521:-_5-3	1.90406	-0.482308	-1.53495	non-essential
ATP4A	ENSG00000105675	ATP4A_CCDS12467.1_ex12_19:36049373-36049396:-_5-2	-0.222604	0.0749115	-1.65817	non-essential
ATP4B	ENSG00000186009	ATP4B_CCDS9539.1_ex4_13:114307672-114307695:-_5-1	-0.278368	0.231605	0.221203	non-essential
ATP4B	ENSG00000186009	ATP4B_CCDS9539.1_ex5_13:114309233-114309256:-_5-5	-0.0473324	-0.309312	-0.350374	non-essential
ATP4B	ENSG00000186009	ATP4B_CCDS9539.1_ex5_13:114309127-114309150:-_5-4	2.40934	9.46192	1.97281	non-essential
ATP4B	ENSG00000186009	ATP4B_CCDS9539.1_ex4_13:114307730-114307753:+_5-3	0.250039	0.375667	1.0777	non-essential
ATP4B	ENSG00000186009	ATP4B_CCDS9539.1_ex4_13:114307712-114307735:+_5-2	-0.0283937	-0.201072	-0.0261425	non-essential
ATP5A1	ENSG00000152234	ATP5A1_CCDS11927.1_ex5_18:43667422-43667445:-_5-1	-6.39104	-0.689423	-0.3919	essential
ATP5A1	ENSG00000152234	ATP5A1_CCDS11927.1_ex9_18:43671699-43671722:-_5-5	-6.65417	-1.32754	-1.1728	essential
ATP5A1	ENSG00000152234	ATP5A1_CCDS11927.1_ex7_18:43669672-43669695:+_5-3	-5.00822	0.882378	1.33781	essential
ATP5A1	ENSG00000152234	ATP5A1_CCDS11927.1_ex8_18:43669842-43669865:+_5-4	-6.16661	-3.61834	0.55511	essential
ATP5A1	ENSG00000152234	ATP5A1_CCDS11927.1_ex7_18:43669558-43669581:+_5-2	-4.31481	-1.45262	-2.39804	essential
ATP5B	ENSG00000110955	ATP5B_CCDS8924.1_ex9_12:57039621-57039644:+_5-5	-1.74825	0.669677	-0.0622314	essential
ATP5B	ENSG00000110955	ATP5B_CCDS8924.1_ex6_12:57037628-57037651:-_5-2	-3.57612	0.155377	-0.182394	essential
ATP5B	ENSG00000110955	ATP5B_CCDS8924.1_ex8_12:57039005-57039028:-_5-3	-8.32801	1.57274	0.979195	essential
ATP5B	ENSG00000110955	ATP5B_CCDS8924.1_ex8_12:57039063-57039086:+_5-4	-4.67109	1.36226	-2.34939	essential
ATP5B	ENSG00000110955	ATP5B_CCDS8924.1_ex5_12:57037250-57037273:-_5-1	-5.05384	-1.48906	-1.9574	essential
ATP5C1	ENSG00000165629	ATP5C1_CCDS31142.1_ex4_10:7841783-7841806:-_5-5	-2.96525	-1.58682	-1.59375	essential
ATP5C1	ENSG00000165629	ATP5C1_CCDS31142.1_ex2_10:7839051-7839074:-_5-1	-2.24022	-2.48065	1.39347	essential
ATP5C1	ENSG00000165629	ATP5C1_CCDS31142.1_ex3_10:7841018-7841041:-_5-4	-7.49038	1.14196	1.17174	essential
ATP5C1	ENSG00000165629	ATP5C1_CCDS31142.1_ex2_10:7839110-7839133:-_5-2	-3.72232	0.406338	0.94636	essential
ATP5C1	ENSG00000165629	ATP5C1_CCDS31142.1_ex2_10:7839125-7839148:+_5-3	-5.2773	0.666549	-1.35181	essential
ATP5D	ENSG00000099624	ATP5D_CCDS12058.1_ex1_19:1242462-1242485:+_5-3	-4.87745	1.29092	-0.624013	essential
ATP5D	ENSG00000099624	ATP5D_CCDS12058.1_ex1_19:1242494-1242517:-_5-4	-4.68519	0.606472	0.724162	essential
ATP5D	ENSG00000099624	ATP5D_CCDS12058.1_ex0_19:1241982-1242005:-_5-2	-4.41208	-1.386	0.901503	essential
ATP5D	ENSG00000099624	ATP5D_CCDS12058.1_ex2_19:1244132-1244155:+_5-5	-3.4667	0.15312	-3.07574	essential
ATP5D	ENSG00000099624	ATP5D_CCDS12058.1_ex0_19:1241956-1241979:-_5-1	-2.78368	-2.27166	-0.561336	essential
ATP5F1	ENSG00000116459	ATP5F1_CCDS836.1_ex2_1:111996842-111996865:+_5-1	-3.50589	1.95224	-0.491827	non-essential
ATP5F1	ENSG00000116459	ATP5F1_CCDS836.1_ex4_1:111999253-111999276:+_5-5	-3.10171	2.08301	0.19011	non-essential
ATP5F1	ENSG00000116459	ATP5F1_CCDS836.1_ex2_1:111996887-111996910:+_5-2	-4.82725	0.345096	-0.909997	non-essential
ATP5F1	ENSG00000116459	ATP5F1_CCDS836.1_ex2_1:111996956-111996979:+_5-3	-4.87389	-0.657513	-4.53513	non-essential
ATP5F1	ENSG00000116459	ATP5F1_CCDS836.1_ex3_1:111998706-111998729:+_5-4	-3.46025	-1.60885	-3.78628	non-essential
ATP5G1	ENSG00000159199	ATP5G1_CCDS11539.1_ex2_17:46972561-46972584:+_5-4	-2.36048	-0.721885	-2.78123	non-essential
ATP5G1	ENSG00000159199	ATP5G1_CCDS11539.1_ex2_17:46972579-46972602:-_5-5	-1.12623	0.476019	-0.76297	non-essential
ATP5G1	ENSG00000159199	ATP5G1_CCDS11539.1_ex2_17:46972540-46972563:-_5-3	-0.749543	-0.0979601	-0.151208	non-essential
ATP5G1	ENSG00000159199	ATP5G1_CCDS11539.1_ex1_17:46971789-46971812:+_5-1	0.53769	0.757931	-0.327371	non-essential
ATP5G1	ENSG00000159199	ATP5G1_CCDS11539.1_ex2_17:46972517-46972540:-_5-2	-0.452284	-1.09318	-0.914823	non-essential
ATP5G2	ENSG00000135390	ATP5G2_CCDS31812.1_ex3_12:54066384-54066407:+_6-6	0.339423	-1.30098	-1.52205	non-essential
ATP5G2	ENSG00000135390	ATP5G2_CCDS31812.1_ex1_12:54063032-54063055:+_6-1	-0.513343	-0.411897	-0.746826	non-essential
ATP5G2	ENSG00000135390	ATP5G2_CCDS31812.1_ex1_12:54063073-54063096:+_6-2	-0.95926	0.650003	0.752023	non-essential
ATP5G2	ENSG00000135390	ATP5G2_CCDS31812.1_ex2_12:54063686-54063709:-_6-5	0.336589	-1.07001	-0.574753	non-essential
ATP5G2	ENSG00000135390	ATP5G2_CCDS31812.1_ex2_12:54063653-54063676:-_6-4	-0.402102	0.182193	-1.31814	non-essential
ATP5G3	ENSG00000154518	ATP5G3_CCDS2263.1_ex2_2:176044826-176044849:+_5-4	0.197898	0.441343	-0.844891	non-essential
ATP5G3	ENSG00000154518	ATP5G3_CCDS2263.1_ex1_2:176043956-176043979:-_5-3	0.705608	-2.89379	-0.365021	non-essential
ATP5G3	ENSG00000154518	ATP5G3_CCDS2263.1_ex1_2:176043923-176043946:-_5-2	0.467251	-0.162757	-0.544202	non-essential
ATP5G3	ENSG00000154518	ATP5G3_CCDS2263.1_ex2_2:176044842-176044865:-_5-5	-0.257258	-0.168201	2.00248	non-essential
ATP5G3	ENSG00000154518	ATP5G3_CCDS2263.1_ex1_2:176043891-176043914:+_5-1	-0.248768	0.308188	-0.341035	non-essential
ATP5H	ENSG00000167863	ATP5H_CCDS11712.1_ex3_17:73038310-73038333:-_5-3	-1.58977	2.46648	1.12453	non-essential
ATP5H	ENSG00000167863	ATP5H_CCDS11712.1_ex3_17:73038324-73038347:+_5-4	-6.77637	3.37365	0.365841	non-essential
ATP5H	ENSG00000167863	ATP5H_CCDS11712.1_ex4_17:73038646-73038669:+_5-5	-3.29463	-3.7077	1.11304	non-essential
ATP5H	ENSG00000167863	ATP5H_CCDS11712.1_ex1_17:73035345-73035368:-_5-2	-1.84113	-0.290643	-0.756061	non-essential
ATP5I	ENSG00000169020	ATP5I_CCDS3337.1_ex2_4:667689-667712:+_2-2	-1.05123	-0.5864	-0.97747	non-essential
ATP5I	ENSG00000169020	ATP5I_CCDS3337.1_ex1_4:667163-667186:-_2-1	-0.175875	-1.29729	0.866505	non-essential
ATP5J	ENSG00000154723	ATP5J_CCDS13574.1_ex2_21:27102014-27102037:-_6-5	-1.80074	-0.579032	0.360003	non-essential
ATP5J	ENSG00000154723	ATP5J_CCDS13574.1_ex1_21:27097652-27097675:-_6-3	-3.99793	1.32453	-2.07152	non-essential
ATP5J	ENSG00000154723	ATP5J_CCDS13574.1_ex2_21:27101971-27101994:+_6-4	-2.21864	-1.02709	-2.60255	non-essential
ATP5J	ENSG00000154723	ATP5J_CCDS13574.1_ex1_21:27097611-27097634:-_6-1	-0.0283224	-0.236504	-1.33461	non-essential
ATP5J	ENSG00000154723	ATP5J_CCDS13574.1_ex2_21:27102028-27102051:-_6-6	-3.7589	0.343966	-2.15492	non-essential
ATP5J	ENSG00000154723	ATP5J_CCDS13574.1_ex1_21:27097625-27097648:+_6-2	-2.18815	-1.54543	-1.27117	non-essential
ATP5J2	ENSG00000241468	ATP5J2_CCDS47654.1_ex1_7:99056856-99056879:+_7-2	-3.10846	-0.741975	1.2455	non-essential
ATP5J2	ENSG00000241468	ATP5J2_CCDS34692.1_ex1_7:99057731-99057754:-_7-5	-2.1117	0.931685	-0.338893	non-essential
ATP5J2	ENSG00000241468	ATP5J2_CCDS34692.1_ex1_7:99057746-99057769:+_7-6	-4.89683	-1.70578	0.0166152	non-essential
ATP5J2	ENSG00000241468	ATP5J2_CCDS47654.1_ex1_7:99056820-99056843:-_7-1	-6.59611	-0.649621	1.79835	non-essential
ATP5J2	ENSG00000241468	ATP5J2_CCDS34692.1_ex1_7:99057760-99057783:-_7-7	-1.89879	-0.603583	-1.30924	non-essential
ATP5J2	ENSG00000241468	ATP5J2_CCDS47654.1_ex1_7:99056875-99056898:-_7-3	-5.27101	1.17635	-2.01247	non-essential
ATP5J2	ENSG00000241468	ATP5J2_CCDS34692.1_ex1_7:99057716-99057739:+_7-4	-2.89326	-2.29361	-1.62581	non-essential
ATP5J2-PTCD1	ENSG00000248919	ATP5J2-PTCD1_CCDS56496.1_ex6_7:99032675-99032698:+_5-3	0.446883	-1.26395	-1.28452	essential
ATP5J2-PTCD1	ENSG00000248919	ATP5J2-PTCD1_CCDS56496.1_ex6_7:99032553-99032576:+_5-5	-1.42722	-0.492813	-0.674231	essential
ATP5J2-PTCD1	ENSG00000248919	ATP5J2-PTCD1_CCDS56496.1_ex6_7:99032451-99032474:-_5-2	-1.80984	-3.38619	-2.35264	essential
ATP5J2-PTCD1	ENSG00000248919	ATP5J2-PTCD1_CCDS56496.1_ex4_7:99027228-99027251:+_5-1	-3.92372	-1.30005	-1.49992	essential
ATP5J2-PTCD1	ENSG00000248919	ATP5J2-PTCD1_CCDS56496.1_ex6_7:99032473-99032496:-_5-4	-0.948818	-0.949719	-1.8105	essential
ATP5L	ENSG00000167283	ATP5L_CCDS8397.1_ex1_11:118277691-118277714:+_5-2	-4.95899	0.279018	-1.23129	essential
ATP5L	ENSG00000167283	ATP5L_CCDS8397.1_ex1_11:118277725-118277748:-_5-3	-3.58278	-0.849156	-0.713898	essential
ATP5L	ENSG00000167283	ATP5L_CCDS8397.1_ex1_11:118277764-118277787:+_5-4	-4.58558	-0.807742	-2.23871	essential
ATP5L	ENSG00000167283	ATP5L_CCDS8397.1_ex1_11:118277669-118277692:+_5-1	-1.09521	-0.456888	-0.0975069	essential
ATP5L2	ENSG00000249222	ATP5L2_CCDS54534.1_ex0_22:43036174-43036197:-_5-4	1.24365	-1.1867	-0.25082	non-essential
ATP5L2	ENSG00000249222	ATP5L2_CCDS54534.1_ex0_22:43036187-43036210:-_5-5	0.189036	0.421894	0.768216	non-essential
ATP5L2	ENSG00000249222	ATP5L2_CCDS54534.1_ex0_22:43036157-43036180:+_5-3	-2.28458	-0.865661	0.279594	non-essential
ATP5L2	ENSG00000249222	ATP5L2_CCDS54534.1_ex0_22:43036092-43036115:-_5-1	-3.85154	-0.697638	0.921167	non-essential
ATP5O	ENSG00000241837	ATP5O_CCDS13634.1_ex4_21:35284677-35284700:+_5-5	-4.04941	-0.466507	-0.637115	essential
ATP5O	ENSG00000241837	ATP5O_CCDS13634.1_ex2_21:35279661-35279684:+_5-1	-3.45774	0.4592	-1.11123	essential
ATP5O	ENSG00000241837	ATP5O_CCDS13634.1_ex3_21:35281449-35281472:+_5-4	-1.50107	-1.65471	-3.92258	essential
ATP5O	ENSG00000241837	ATP5O_CCDS13634.1_ex2_21:35279717-35279740:-_5-2	-3.68866	-1.75288	-1.39209	essential
ATP5O	ENSG00000241837	ATP5O_CCDS13634.1_ex3_21:35281384-35281407:+_5-3	0.608886	-0.19556	-0.446829	essential
ATP5S	ENSG00000125375	ATP5S_CCDS32075.1_ex2_14:50789246-50789269:+_5-3	-0.399617	-0.229547	-0.201558	non-essential
ATP5S	ENSG00000125375	ATP5S_CCDS32075.1_ex2_14:50789227-50789250:+_5-2	0.842982	-0.836515	-0.466764	non-essential
ATP5S	ENSG00000125375	ATP5S_CCDS32075.1_ex2_14:50789274-50789297:+_5-4	0.15906	0.82521	0.247739	non-essential
ATP5S	ENSG00000125375	ATP5S_CCDS32075.1_ex1_14:50788239-50788262:+_5-1	0.368307	0.840127	1.07439	non-essential
ATP5S	ENSG00000125375	ATP5S_CCDS32075.1_ex2_14:50789300-50789323:+_5-5	0.0959735	0.630429	0.139356	non-essential
ATP5SL	ENSG00000105341	ATP5SL_CCDS33032.1_ex2_19:41939539-41939562:-_5-2	-3.08248	-2.84577	-4.09606	non-essential
ATP5SL	ENSG00000105341	ATP5SL_CCDS33032.1_ex2_19:41939553-41939576:-_5-3	0.361078	-2.35516	-3.13766	non-essential
ATP5SL	ENSG00000105341	ATP5SL_CCDS33032.1_ex4_19:41944180-41944203:-_5-5	-0.980912	-0.620443	-1.02975	non-essential
ATP5SL	ENSG00000105341	ATP5SL_CCDS33032.1_ex2_19:41939486-41939509:-_5-1	-0.0901856	-1.02	-1.47138	non-essential
ATP5SL	ENSG00000105341	ATP5SL_CCDS33032.1_ex4_19:41944150-41944173:-_5-4	0.390644	-1.0761	1.57526	non-essential
ATP6AP1	ENSG00000071553	ATP6AP1_CCDS35451.1_ex1_X:153657406-153657429:+_5-1	-5.03184	-0.471857	-1.88777	non-essential
ATP6AP1	ENSG00000071553	ATP6AP1_CCDS35451.1_ex6_X:153662555-153662578:+_5-5	-3.51823	0.484253	0.352316	non-essential
ATP6AP1	ENSG00000071553	ATP6AP1_CCDS35451.1_ex5_X:153662017-153662040:+_5-4	-4.59241	-5.46494	-1.48428	non-essential
ATP6AP1	ENSG00000071553	ATP6AP1_CCDS35451.1_ex1_X:153657456-153657479:+_5-2	-4.51998	-2.14235	-0.26485	non-essential
ATP6AP1	ENSG00000071553	ATP6AP1_CCDS35451.1_ex3_X:153660639-153660662:+_5-3	-1.30772	0.178679	0.244323	non-essential
ATP6AP1L	ENSG00000205464	ATP6AP1L_CCDS34196.1_ex2_5:81608532-81608555:+_5-3	0.287112	-0.942518	0.908394	non-essential
ATP6AP1L	ENSG00000205464	ATP6AP1L_CCDS34196.1_ex1_5:81606008-81606031:+_5-1	-0.247508	-1.41599	-1.59476	non-essential
ATP6AP1L	ENSG00000205464	ATP6AP1L_CCDS34196.1_ex2_5:81608462-81608485:-_5-2	0.403347	1.05029	-1.87668	non-essential
ATP6AP1L	ENSG00000205464	ATP6AP1L_CCDS34196.1_ex2_5:81608614-81608637:-_5-5	0.463689	-0.288787	-1.16941	non-essential
ATP6AP1L	ENSG00000205464	ATP6AP1L_CCDS34196.1_ex2_5:81608559-81608582:+_5-4	0.173326	-1.92698	-0.384102	non-essential
ATP6AP2	ENSG00000182220	ATP6AP2_CCDS14252.1_ex2_X:40450479-40450502:+_5-2	1.4842	-0.732237	-0.202681	non-essential
ATP6AP2	ENSG00000182220	ATP6AP2_CCDS14252.1_ex1_X:40448293-40448316:+_5-1	-8.93494	3.04306	3.34106	non-essential
ATP6AP2	ENSG00000182220	ATP6AP2_CCDS14252.1_ex2_X:40450526-40450549:+_5-3	-5.38597	-0.691869	1.83508	non-essential
ATP6AP2	ENSG00000182220	ATP6AP2_CCDS14252.1_ex2_X:40450566-40450589:+_5-4	-2.73216	-2.10283	-1.57003	non-essential
ATP6AP2	ENSG00000182220	ATP6AP2_CCDS14252.1_ex4_X:40456885-40456908:-_5-5	-0.0468883	0.0906116	0.0895603	non-essential
ATP6V0A1	ENSG00000033627	ATP6V0A1_CCDS11426.1_ex6_17:40632679-40632702:-_5-4	-1.35826	0.233677	0.929815	non-essential
ATP6V0A1	ENSG00000033627	ATP6V0A1_CCDS11426.1_ex5_17:40630529-40630552:+_5-3	-0.251636	1.03175	1.26717	non-essential
ATP6V0A1	ENSG00000033627	ATP6V0A1_CCDS11426.1_ex2_17:40620101-40620124:-_5-2	-0.284629	-0.69605	0.60848	non-essential
ATP6V0A1	ENSG00000033627	ATP6V0A1_CCDS11426.1_ex2_17:40620056-40620079:+_5-1	-0.838514	0.948321	0.334986	non-essential
ATP6V0A1	ENSG00000033627	ATP6V0A1_CCDS11426.1_ex9_17:40642633-40642656:+_5-5	1.05441	-3.50394	-3.94718	non-essential
ATP6V0A2	ENSG00000185344	ATP6V0A2_CCDS9254.1_ex9_12:124228403-124228426:+_5-5	1.49976	-0.896844	-1.39304	non-essential
ATP6V0A2	ENSG00000185344	ATP6V0A2_CCDS9254.1_ex7_12:124220086-124220109:-_5-3	-1.26235	-0.332787	0.293599	non-essential
ATP6V0A2	ENSG00000185344	ATP6V0A2_CCDS9254.1_ex8_12:124221651-124221674:-_5-4	-0.128947	0.332606	0.910525	non-essential
ATP6V0A2	ENSG00000185344	ATP6V0A2_CCDS9254.1_ex5_12:124212406-124212429:-_5-2	-0.0378312	-0.713258	-0.618135	non-essential
ATP6V0A2	ENSG00000185344	ATP6V0A2_CCDS9254.1_ex0_12:124197216-124197239:-_5-1	-0.584065	0.0101849	0.442014	non-essential
ATP6V0A4	ENSG00000105929	ATP6V0A4_CCDS5849.1_ex11_7:138437381-138437404:+_5-2	-0.716893	0.822469	0.899902	non-essential
ATP6V0A4	ENSG00000105929	ATP6V0A4_CCDS5849.1_ex11_7:138437420-138437443:-_5-3	0.516804	-0.460679	-0.8142	non-essential
ATP6V0A4	ENSG00000105929	ATP6V0A4_CCDS5849.1_ex17_7:138453533-138453556:+_5-5	1.69003	0.188961	0.688497	non-essential
ATP6V0A4	ENSG00000105929	ATP6V0A4_CCDS5849.1_ex10_7:138433923-138433946:-_5-1	-0.670287	0.271568	0.110811	non-essential
ATP6V0A4	ENSG00000105929	ATP6V0A4_CCDS5849.1_ex14_7:138444551-138444574:-_5-4	0.726936	-0.0488948	0.270355	non-essential
ATP6V0B	ENSG00000117410	ATP6V0B_CCDS41315.1_ex2_1:44442309-44442332:+_5-2	-2.86616	-0.312074	-1.83396	essential
ATP6V0B	ENSG00000117410	ATP6V0B_CCDS41315.1_ex3_1:44442474-44442497:+_5-4	-4.58369	-0.446791	-2.66213	essential
ATP6V0B	ENSG00000117410	ATP6V0B_CCDS41315.1_ex1_1:44441993-44442016:-_5-1	-4.08234	1.62684	-1.32456	essential
ATP6V0B	ENSG00000117410	ATP6V0B_CCDS41315.1_ex3_1:44442454-44442477:-_5-3	-2.53313	-0.750902	0.132538	essential
ATP6V0B	ENSG00000117410	ATP6V0B_CCDS41315.1_ex4_1:44442692-44442715:-_5-5	0.929233	-0.190352	-0.139391	essential
ATP6V0C	ENSG00000185883	ATP6V0C_CCDS10470.1_ex1_16:2569300-2569323:+_5-4	-6.97037	-4.7967	-2.62774	essential
ATP6V0C	ENSG00000185883	ATP6V0C_CCDS10470.1_ex1_16:2569219-2569242:-_5-1	-5.62365	-3.48032	-0.368304	essential
ATP6V0C	ENSG00000185883	ATP6V0C_CCDS10470.1_ex1_16:2569327-2569350:+_5-5	-4.80062	-1.08578	-3.96641	essential
ATP6V0C	ENSG00000185883	ATP6V0C_CCDS10470.1_ex1_16:2569266-2569289:-_5-3	-4.17034	-4.63179	-2.84193	essential
ATP6V0C	ENSG00000185883	ATP6V0C_CCDS10470.1_ex1_16:2569235-2569258:+_5-2	-8.7074	-0.316733	-4.17759	essential
ATP6V0D1	ENSG00000159720	ATP6V0D1_CCDS10838.1_ex6_16:67487445-67487468:+_5-2	-5.91668	-1.53869	-1.30106	non-essential
ATP6V0D1	ENSG00000159720	ATP6V0D1_CCDS10838.1_ex6_16:67487490-67487513:-_5-3	-4.30465	-1.35376	-1.56693	non-essential
ATP6V0D1	ENSG00000159720	ATP6V0D1_CCDS10838.1_ex7_16:67514859-67514882:-_5-5	-6.61321	-0.177295	2.35218	non-essential
ATP6V0D1	ENSG00000159720	ATP6V0D1_CCDS10838.1_ex5_16:67478498-67478521:+_5-1	-6.56837	-1.04933	0.395117	non-essential
ATP6V0D1	ENSG00000159720	ATP6V0D1_CCDS10838.1_ex6_16:67487522-67487545:-_5-4	-5.5663	-1.58737	-3.27053	non-essential
ATP6V0D2	ENSG00000147614	ATP6V0D2_CCDS6241.1_ex2_8:87151681-87151704:-_5-3	0.942771	-2.11194	-0.217576	non-essential
ATP6V0D2	ENSG00000147614	ATP6V0D2_CCDS6241.1_ex2_8:87151773-87151796:-_5-4	0.113837	0.426277	1.13915	non-essential
ATP6V0D2	ENSG00000147614	ATP6V0D2_CCDS6241.1_ex1_8:87125996-87126019:-_5-2	0.426132	0.79271	1.00359	non-essential
ATP6V0D2	ENSG00000147614	ATP6V0D2_CCDS6241.1_ex2_8:87151840-87151863:-_5-5	-1.68587	1.58114	2.03724	non-essential
ATP6V0D2	ENSG00000147614	ATP6V0D2_CCDS6241.1_ex0_8:87111317-87111340:-_5-1	-0.50474	-0.242219	-1.38294	non-essential
ATP6V0E1	ENSG00000113732	ATP6V0E1_CCDS4383.1_ex1_5:172421774-172421797:+_5-3	-3.37594	-0.798778	4.76441	non-essential
ATP6V0E1	ENSG00000113732	ATP6V0E1_CCDS4383.1_ex1_5:172421788-172421811:-_5-4	-0.586015	-0.55445	-1.19745	non-essential
ATP6V0E1	ENSG00000113732	ATP6V0E1_CCDS4383.1_ex2_5:172447237-172447260:+_5-5	-0.116468	0.856371	0.140026	non-essential
ATP6V0E1	ENSG00000113732	ATP6V0E1_CCDS4383.1_ex0_5:172410942-172410965:+_5-1	0.569303	-1.58953	-1.67944	non-essential
ATP6V0E1	ENSG00000113732	ATP6V0E1_CCDS4383.1_ex0_5:172410961-172410984:-_5-2	-1.87835	1.05592	0.352476	non-essential
ATP6V0E2	ENSG00000171130	ATP6V0E2_CCDS47742.1_ex0_7:149571235-149571258:+_5-4	0.380959	-0.100819	0.238957	non-essential
ATP6V0E2	ENSG00000171130	ATP6V0E2_CCDS47742.1_ex0_7:149571152-149571175:-_5-1	0.640845	0.171353	-1.12996	non-essential
ATP6V0E2	ENSG00000171130	ATP6V0E2_CCDS47742.1_ex0_7:149571221-149571244:-_5-3	0.268838	-0.00524157	0.112205	non-essential
ATP6V0E2	ENSG00000171130	ATP6V0E2_CCDS47742.1_ex0_7:149571174-149571197:-_5-2	-0.132122	-1.53561	0.121181	non-essential
ATP6V0E2	ENSG00000171130	ATP6V0E2_CCDS47742.1_ex0_7:149571248-149571271:-_5-5	-1.32192	0.803031	0.767575	non-essential
ATP6V1A	ENSG00000114573	ATP6V1A_CCDS2976.1_ex3_3:113503539-113503562:+_5-4	-6.7278	-0.0304001	-0.868082	essential
ATP6V1A	ENSG00000114573	ATP6V1A_CCDS2976.1_ex2_3:113503084-113503107:+_5-2	-8.16416	0.788528	-1.3347	essential
ATP6V1A	ENSG00000114573	ATP6V1A_CCDS2976.1_ex2_3:113503171-113503194:-_5-3	-5.46499	-0.233388	2.44289	essential
ATP6V1A	ENSG00000114573	ATP6V1A_CCDS2976.1_ex4_3:113505118-113505141:+_5-5	-6.42517	1.82117	-0.163858	essential
ATP6V1A	ENSG00000114573	ATP6V1A_CCDS2976.1_ex1_3:113499975-113499998:+_5-1	-7.10489	-1.98933	-0.463622	essential
ATP6V1B1	ENSG00000116039	ATP6V1B1_CCDS1912.1_ex4_2:71186164-71186187:+_5-4	0.318728	-0.809463	-1.52847	non-essential
ATP6V1B1	ENSG00000116039	ATP6V1B1_CCDS1912.1_ex5_2:71187139-71187162:+_5-5	-0.47226	1.11382	0.5933	non-essential
ATP6V1B1	ENSG00000116039	ATP6V1B1_CCDS1912.1_ex0_2:71163191-71163214:-_5-1	0.379696	-0.613029	-0.660311	non-essential
ATP6V1B1	ENSG00000116039	ATP6V1B1_CCDS1912.1_ex2_2:71185257-71185280:-_5-2	-1.19232	0.586738	1.24831	non-essential
ATP6V1B1	ENSG00000116039	ATP6V1B1_CCDS1912.1_ex3_2:71185499-71185522:-_5-3	-0.808729	-0.0044483	-2.0755	non-essential
ATP6V1B2	ENSG00000147416	ATP6V1B2_CCDS6014.1_ex6_8:20069209-20069232:+_5-5	-1.45453	-4.98643	-2.36241	non-essential
ATP6V1B2	ENSG00000147416	ATP6V1B2_CCDS6014.1_ex5_8:20068737-20068760:+_5-4	-7.42738	3.12733	-0.3718	non-essential
ATP6V1B2	ENSG00000147416	ATP6V1B2_CCDS6014.1_ex2_8:20066966-20066989:-_5-1	-3.88269	-1.92589	-7.29073	non-essential
ATP6V1B2	ENSG00000147416	ATP6V1B2_CCDS6014.1_ex4_8:20068096-20068119:+_5-3	-3.48059	1.73255	-0.25764	non-essential
ATP6V1B2	ENSG00000147416	ATP6V1B2_CCDS6014.1_ex3_8:20067909-20067932:+_5-2	-5.42442	-4.0174	-0.268944	non-essential
ATP6V1C1	ENSG00000155097	ATP6V1C1_CCDS6296.1_ex1_8:104054557-104054580:+_5-1	-3.42832	-2.52476	-1.30888	non-essential
ATP6V1C1	ENSG00000155097	ATP6V1C1_CCDS6296.1_ex6_8:104068150-104068173:-_5-5	-0.0468883	0.0906116	0.0895603	non-essential
ATP6V1C1	ENSG00000155097	ATP6V1C1_CCDS6296.1_ex3_8:104063290-104063313:+_5-3	-4.28892	-5.99875	-5.46193	non-essential
ATP6V1C1	ENSG00000155097	ATP6V1C1_CCDS6296.1_ex1_8:104054596-104054619:+_5-2	-6.50459	-0.203899	-3.74977	non-essential
ATP6V1C1	ENSG00000155097	ATP6V1C1_CCDS6296.1_ex6_8:104068091-104068114:+_5-4	-5.44486	-1.67967	0.409617	non-essential
ATP6V1C2	ENSG00000143882	ATP6V1C2_CCDS1674.1_ex2_2:10894138-10894161:+_5-2	1.70093	-3.25894	0.263579	non-essential
ATP6V1C2	ENSG00000143882	ATP6V1C2_CCDS1674.1_ex1_2:10866673-10866696:+_5-1	0.584836	0.760212	0.536166	non-essential
ATP6V1C2	ENSG00000143882	ATP6V1C2_CCDS1674.1_ex3_2:10904518-10904541:-_5-5	0.0773888	0.567747	-0.984415	non-essential
ATP6V1C2	ENSG00000143882	ATP6V1C2_CCDS1674.1_ex2_2:10894174-10894197:+_5-3	0.37601	-0.319515	0.277879	non-essential
ATP6V1C2	ENSG00000143882	ATP6V1C2_CCDS1674.1_ex3_2:10904452-10904475:-_5-4	-1.98624	0.234195	-5.0182	non-essential
ATP6V1D	ENSG00000100554	ATP6V1D_CCDS9780.1_ex7_14:67819638-67819661:-_5-5	-0.0468883	0.0906116	0.0895603	essential
ATP6V1D	ENSG00000100554	ATP6V1D_CCDS9780.1_ex4_14:67814136-67814159:+_5-3	-0.235495	-5.35747	-11.8246	essential
ATP6V1D	ENSG00000100554	ATP6V1D_CCDS9780.1_ex6_14:67817388-67817411:+_5-4	-0.30753	1.70691	1.30281	essential
ATP6V1D	ENSG00000100554	ATP6V1D_CCDS9780.1_ex3_14:67812572-67812595:-_5-2	-11.8719	3.79422	8.59226	essential
ATP6V1D	ENSG00000100554	ATP6V1D_CCDS9780.1_ex3_14:67812557-67812580:-_5-1	-3.83378	-5.17056	-4.11035	essential
ATP6V1E1	ENSG00000131100	ATP6V1E1_CCDS13745.1_ex5_22:18095582-18095605:+_5-4	-5.19092	-1.35627	-0.613448	essential
ATP6V1E1	ENSG00000131100	ATP6V1E1_CCDS13745.1_ex3_22:18082817-18082840:+_5-1	-5.45378	-3.1421	-7.22588	essential
ATP6V1E1	ENSG00000131100	ATP6V1E1_CCDS13745.1_ex5_22:18095564-18095587:+_5-3	-10.7291	4.22788	-1.61859	essential
ATP6V1E1	ENSG00000131100	ATP6V1E1_CCDS13745.1_ex3_22:18082842-18082865:+_5-2	-5.66325	0.166502	-1.74835	essential
ATP6V1E1	ENSG00000131100	ATP6V1E1_CCDS13745.1_ex5_22:18095613-18095636:+_5-5	-1.27411	-0.373944	-0.791845	essential
ATP6V1E2	ENSG00000250565	ATP6V1E2_CCDS1826.1_ex0_2:46739579-46739602:+_5-3	1.5443	0.778768	0.328731	non-essential
ATP6V1E2	ENSG00000250565	ATP6V1E2_CCDS1826.1_ex0_2:46739440-46739463:+_5-2	0.333443	0.451515	0.705095	non-essential
ATP6V1E2	ENSG00000250565	ATP6V1E2_CCDS1826.1_ex0_2:46739607-46739630:+_5-4	-0.842426	1.13366	0.915836	non-essential
ATP6V1E2	ENSG00000250565	ATP6V1E2_CCDS1826.1_ex0_2:46739372-46739395:+_5-1	0.0636005	0.845736	0.974793	non-essential
ATP6V1E2	ENSG00000250565	ATP6V1E2_CCDS1826.1_ex0_2:46739696-46739719:+_5-5	-0.523752	0.696319	1.38846	non-essential
ATP6V1F	ENSG00000128524	ATP6V1F_CCDS56511.1_ex2_7:128505423-128505446:+_5-3	-0.131876	0.415347	-2.0634	non-essential
ATP6V1F	ENSG00000128524	ATP6V1F_CCDS56511.1_ex2_7:128505469-128505492:+_5-5	-4.91576	-0.762702	1.98382	non-essential
ATP6V1F	ENSG00000128524	ATP6V1F_CCDS56511.1_ex2_7:128505442-128505465:-_5-4	-1.18294	-0.0141115	-0.632094	non-essential
ATP6V1F	ENSG00000128524	ATP6V1F_CCDS56511.1_ex0_7:128503053-128503076:-_5-1	-6.32895	-1.87498	0.831125	non-essential
ATP6V1F	ENSG00000128524	ATP6V1F_CCDS56511.1_ex0_7:128503099-128503122:+_5-2	-0.0468883	0.0906116	0.0895603	non-essential
ATP6V1G1	ENSG00000136888	ATP6V1G1_CCDS6807.1_ex1_9:117354879-117354902:+_5-2	-5.46842	0.625199	0.0239413	non-essential
ATP6V1G1	ENSG00000136888	ATP6V1G1_CCDS6807.1_ex2_9:117359859-117359882:-_5-5	0.73355	0.365835	0.0869823	non-essential
ATP6V1G1	ENSG00000136888	ATP6V1G1_CCDS6807.1_ex2_9:117359843-117359866:+_5-4	-6.19992	-1.43147	-1.56443	non-essential
ATP6V1G1	ENSG00000136888	ATP6V1G1_CCDS6807.1_ex1_9:117354822-117354845:+_5-1	-4.38301	-1.04984	-0.370808	non-essential
ATP6V1G1	ENSG00000136888	ATP6V1G1_CCDS6807.1_ex1_9:117354913-117354936:+_5-3	-4.12673	-0.37753	0.361633	non-essential
ATP6V1G2	ENSG00000213760	ATP6V1G2_CCDS4698.1_ex1_6:31513905-31513928:+_7-5	-0.53211	-0.115298	0.404424	non-essential
ATP6V1G2	ENSG00000213760	ATP6V1G2_CCDS4698.1_ex1_6:31513970-31513993:+_7-7	0.0656206	0.688773	0.91885	non-essential
ATP6V1G2	ENSG00000213760	ATP6V1G2_CCDS4698.1_ex0_6:31513252-31513275:-_7-1	-0.449541	0.222445	1.49346	non-essential
ATP6V1G2	ENSG00000213760	ATP6V1G2_CCDS4698.1_ex0_6:31513293-31513316:-_7-2	0.450712	-0.527842	0.557896	non-essential
ATP6V1G2	ENSG00000213760	ATP6V1G2_CCDS4698.1_ex0_6:31513325-31513348:+_7-4	-0.0792939	-0.552769	0.0199662	non-essential
ATP6V1G2	ENSG00000213760	ATP6V1G2_CCDS4698.1_ex0_6:31513307-31513330:-_7-3	0.791189	-0.174167	-0.452203	non-essential
ATP6V1G2	ENSG00000213760	ATP6V1G2_CCDS4698.1_ex1_6:31513957-31513980:+_7-6	0.377059	-0.793823	-0.0530866	non-essential
ATP6V1G3	ENSG00000151418	ATP6V1G3_CCDS1395.1_ex1_1:198498264-198498287:+_6-4	-1.01492	-0.116077	1.40621	non-essential
ATP6V1G3	ENSG00000151418	ATP6V1G3_CCDS1395.1_ex1_1:198498278-198498301:-_6-5	0.968013	-0.561532	0.0687319	non-essential
ATP6V1G3	ENSG00000151418	ATP6V1G3_CCDS1395.1_ex0_1:198492641-198492664:-_6-1	-4.17724	-5.27822	2.15295	non-essential
ATP6V1G3	ENSG00000151418	ATP6V1G3_CCDS1395.1_ex1_1:198498236-198498259:+_6-3	-0.507543	0.117879	1.04264	non-essential
ATP6V1G3	ENSG00000151418	ATP6V1G3_CCDS1395.1_ex2_1:198509684-198509707:+_6-6	1.87336	-0.79849	0.0432737	non-essential
ATP6V1G3	ENSG00000151418	ATP6V1G3_CCDS1395.1_ex1_1:198498209-198498232:-_6-2	-0.331436	-5.75291	-0.942816	non-essential
ATP6V1H	ENSG00000047249	ATP6V1H_CCDS6153.1_ex5_8:54708369-54708392:-_5-1	-5.37669	2.65454	2.6865	non-essential
ATP6V1H	ENSG00000047249	ATP6V1H_CCDS6153.1_ex9_8:54729996-54730019:-_5-3	-2.57889	2.21918	0.51794	non-essential
ATP6V1H	ENSG00000047249	ATP6V1H_CCDS6153.1_ex9_8:54730027-54730050:-_5-4	-3.89146	0.990993	0.727107	non-essential
ATP6V1H	ENSG00000047249	ATP6V1H_CCDS6153.1_ex6_8:54714371-54714394:+_5-2	-4.74078	-1.54335	1.19031	non-essential
ATP6V1H	ENSG00000047249	ATP6V1H_CCDS6153.1_ex10_8:54742020-54742043:-_5-5	-0.0468883	0.0906116	0.0895603	non-essential
ATP7A	ENSG00000165240	ATP7A_CCDS35339.1_ex3_X:77254006-77254029:-_5-3	0.425128	-0.268599	0.168196	non-essential
ATP7A	ENSG00000165240	ATP7A_CCDS35339.1_ex2_X:77245324-77245347:-_5-2	0.645366	2.60049	2.48776	non-essential
ATP7A	ENSG00000165240	ATP7A_CCDS35339.1_ex3_X:77254139-77254162:-_5-4	-0.754669	0.563323	0.819544	non-essential
ATP7A	ENSG00000165240	ATP7A_CCDS35339.1_ex5_X:77264620-77264643:-_5-5	1.43438	-0.2583	0.00874979	non-essential
ATP7A	ENSG00000165240	ATP7A_CCDS35339.1_ex1_X:77244158-77244181:-_5-1	-0.372258	0.477305	0.662843	non-essential
ATP7B	ENSG00000123191	ATP7B_CCDS41892.1_ex19_13:52549021-52549044:-_5-5	-0.145195	1.05305	-0.089056	non-essential
ATP7B	ENSG00000123191	ATP7B_CCDS41892.1_ex16_13:52539112-52539135:-_5-2	2.38508	-0.526458	-0.0417507	non-essential
ATP7B	ENSG00000123191	ATP7B_CCDS41892.1_ex19_13:52548164-52548187:-_5-3	0.267617	1.19155	0.272094	non-essential
ATP7B	ENSG00000123191	ATP7B_CCDS41892.1_ex16_13:52539027-52539050:-_5-1	0.2993	-0.0214316	1.8256	non-essential
ATP7B	ENSG00000123191	ATP7B_CCDS41892.1_ex19_13:52548768-52548791:+_5-4	0.74678	1.73653	0.554447	non-essential
ATP8A1	ENSG00000124406	ATP8A1_CCDS3466.1_ex16_4:42526839-42526862:-_5-1	0.0123583	-0.793517	-4.49608	non-essential
ATP8A1	ENSG00000124406	ATP8A1_CCDS3466.1_ex19_4:42553214-42553237:+_5-2	0.284525	2.36633	-1.56024	non-essential
ATP8A1	ENSG00000124406	ATP8A1_CCDS3466.1_ex27_4:42583734-42583757:-_5-4	-0.910308	1.08187	0.866667	non-essential
ATP8A1	ENSG00000124406	ATP8A1_CCDS3466.1_ex33_4:42626608-42626631:-_5-5	1.92577	-2.37797	-0.97023	non-essential
ATP8A1	ENSG00000124406	ATP8A1_CCDS3466.1_ex26_4:42581857-42581880:+_5-3	1.75657	-1.84656	-2.49692	non-essential
ATP8A2	ENSG00000132932	ATP8A2_CCDS41873.1_ex7_13:26114504-26114527:+_5-3	0.652582	-0.00093	1.75479	non-essential
ATP8A2	ENSG00000132932	ATP8A2_CCDS41873.1_ex19_13:26151240-26151263:-_5-5	0.60452	0.666581	1.06428	non-essential
ATP8A2	ENSG00000132932	ATP8A2_CCDS41873.1_ex1_13:26043237-26043260:+_5-2	0.849429	-1.38662	0.297218	non-essential
ATP8A2	ENSG00000132932	ATP8A2_CCDS41873.1_ex1_13:26043207-26043230:-_5-1	0.253965	2.12019	3.80663	non-essential
ATP8A2	ENSG00000132932	ATP8A2_CCDS41873.1_ex16_13:26144951-26144974:+_5-4	-0.648654	2.34891	1.1673	non-essential
ATP8B1	ENSG00000081923	ATP8B1_CCDS11965.1_ex15_18:55355721-55355744:+_5-1	0.678331	0.125237	0.309069	non-essential
ATP8B1	ENSG00000081923	ATP8B1_CCDS11965.1_ex16_18:55359169-55359192:+_5-3	0.688867	0.927252	1.22063	non-essential
ATP8B1	ENSG00000081923	ATP8B1_CCDS11965.1_ex16_18:55359104-55359127:-_5-2	0.377723	0.0565979	0.397816	non-essential
ATP8B1	ENSG00000081923	ATP8B1_CCDS11965.1_ex23_18:55368502-55368525:+_5-5	1.14103	0.0708091	-0.505921	non-essential
ATP8B1	ENSG00000081923	ATP8B1_CCDS11965.1_ex22_18:55368310-55368333:-_5-4	-0.0468883	0.0906116	0.0895603	non-essential
ATP8B2	ENSG00000143515	ATP8B2_CCDS1066.1_ex7_1:154304460-154304483:-_5-4	-1.15334	-0.259897	0.891202	non-essential
ATP8B2	ENSG00000143515	ATP8B2_CCDS1066.1_ex5_1:154303955-154303978:+_5-2	0.00509417	-0.202408	1.71817	non-essential
ATP8B2	ENSG00000143515	ATP8B2_CCDS1066.1_ex5_1:154303921-154303944:+_5-1	-1.26487	0.465988	1.13415	non-essential
ATP8B2	ENSG00000143515	ATP8B2_CCDS1066.1_ex8_1:154305096-154305119:+_5-5	-0.389362	0.672065	2.37732	non-essential
ATP8B2	ENSG00000143515	ATP8B2_CCDS1066.1_ex6_1:154304137-154304160:+_5-3	-0.896412	-0.268346	2.04384	non-essential
ATP8B3	ENSG00000130270	ATP8B3_CCDS45901.1_ex15_19:1799933-1799956:+_5-4	0.968974	0.0374856	-0.163774	non-essential
ATP8B3	ENSG00000130270	ATP8B3_CCDS45901.1_ex24_19:1808315-1808338:-_5-5	-0.14592	-0.0471406	0.987889	non-essential
ATP8B3	ENSG00000130270	ATP8B3_CCDS45901.1_ex13_19:1796787-1796810:+_5-2	0.0175554	0.53952	0.382584	non-essential
ATP8B3	ENSG00000130270	ATP8B3_CCDS45901.1_ex13_19:1796844-1796867:+_5-3	-0.390573	1.03504	0.379165	non-essential
ATP8B3	ENSG00000130270	ATP8B3_CCDS45901.1_ex12_19:1796075-1796098:-_5-1	0.151473	0.0266143	0.117525	non-essential
ATP8B4	ENSG00000104043	ATP8B4_CCDS32238.1_ex16_15:50271939-50271962:-_5-4	0.606522	1.12989	0.725855	non-essential
ATP8B4	ENSG00000104043	ATP8B4_CCDS32238.1_ex19_15:50288915-50288938:+_5-5	-0.43873	-1.12274	-0.180915	non-essential
ATP8B4	ENSG00000104043	ATP8B4_CCDS32238.1_ex13_15:50226212-50226235:-_5-1	-0.318809	0.484017	1.5699	non-essential
ATP8B4	ENSG00000104043	ATP8B4_CCDS32238.1_ex15_15:50264877-50264900:-_5-2	-0.151545	-0.0139586	0.410949	non-essential
ATP8B4	ENSG00000104043	ATP8B4_CCDS32238.1_ex15_15:50264901-50264924:-_5-3	1.07413	1.02814	-0.383095	non-essential
ATP9A	ENSG00000054793	ATP9A_CCDS33489.1_ex14_20:50273493-50273516:-_5-1	-0.26479	-0.504891	-0.359428	non-essential
ATP9A	ENSG00000054793	ATP9A_CCDS33489.1_ex14_20:50273549-50273572:+_5-2	0.738624	0.1501	-2.12829	non-essential
ATP9A	ENSG00000054793	ATP9A_CCDS33489.1_ex24_20:50329543-50329566:-_5-5	-1.08312	0.0649827	-0.189021	non-essential
ATP9A	ENSG00000054793	ATP9A_CCDS33489.1_ex15_20:50286564-50286587:+_5-3	-0.427814	1.29503	0.385842	non-essential
ATP9A	ENSG00000054793	ATP9A_CCDS33489.1_ex16_20:50287716-50287739:-_5-4	2.90132	0.751888	1.60654	non-essential
ATP9B	ENSG00000166377	ATP9B_CCDS12014.1_ex7_18:76936807-76936830:-_5-2	-0.00429733	-0.82112	-0.464273	non-essential
ATP9B	ENSG00000166377	ATP9B_CCDS12014.1_ex1_18:76856463-76856486:+_5-1	-0.357287	1.92596	1.54981	non-essential
ATP9B	ENSG00000166377	ATP9B_CCDS12014.1_ex14_18:77067125-77067148:-_5-5	0.80164	0.731321	0.994685	non-essential
ATP9B	ENSG00000166377	ATP9B_CCDS12014.1_ex13_18:77063655-77063678:+_5-4	0.762443	0.592751	1.0829	non-essential
ATP9B	ENSG00000166377	ATP9B_CCDS12014.1_ex12_18:77037119-77037142:-_5-3	0.618899	0.0665708	-0.529962	non-essential
ATPAF1	ENSG00000123472	ATPAF1_CCDS541.2_ex1_1:47108965-47108988:-_13-2	-0.829132	-0.624619	0.201846	non-essential
ATPAF1	ENSG00000123472	ATPAF1_CCDS41327.2_ex6_1:47133890-47133913:-_13-12	-0.653478	0.639117	0.546767	non-essential
ATPAF1	ENSG00000123472	ATPAF1_CCDS41327.2_ex1_1:47118251-47118274:+_13-5	0.468717	0.209072	1.17455	non-essential
ATPAF1	ENSG00000123472	ATPAF1_CCDS41327.2_ex3_1:47123830-47123853:-_13-7	2.18486	0.0688956	-0.329462	non-essential
ATPAF1	ENSG00000123472	ATPAF1_CCDS41327.2_ex5_1:47130955-47130978:+_13-9	-0.258037	-0.539426	0.0407888	non-essential
ATPAF1	ENSG00000123472	ATPAF1_CCDS541.2_ex1_1:47108931-47108954:+_13-1	2.22369	0.176408	0.458757	non-essential
ATPAF1	ENSG00000123472	ATPAF1_CCDS41327.2_ex1_1:47118270-47118293:-_13-6	1.62263	-1.07239	-0.354244	non-essential
ATPAF1	ENSG00000123472	ATPAF1_CCDS41327.2_ex5_1:47130926-47130949:-_13-8	-0.0269487	-0.0354207	1.35295	non-essential
ATPAF1	ENSG00000123472	ATPAF1_CCDS41327.2_ex6_1:47133749-47133772:+_13-11	0.61009	-0.559692	-0.880957	non-essential
ATPAF1	ENSG00000123472	ATPAF1_CCDS41327.2_ex6_1:47133913-47133936:+_13-13	1.86716	0.875458	1.4561	non-essential
ATPAF1	ENSG00000123472	ATPAF1_CCDS541.2_ex2_1:47110904-47110927:-_13-4	-0.4532	0.335183	0.399235	non-essential
ATPAF1	ENSG00000123472	ATPAF1_CCDS41327.2_ex5_1:47131007-47131030:+_13-10	1.46153	1.54375	0.58689	non-essential
ATPAF1	ENSG00000123472	ATPAF1_CCDS541.2_ex2_1:47110837-47110860:+_13-3	1.74774	-4.43024	-1.31621	non-essential
ATPAF2	ENSG00000171953	ATPAF2_CCDS32585.1_ex5_17:17931616-17931639:-_5-4	-1.10245	-0.446477	-1.49403	non-essential
ATPAF2	ENSG00000171953	ATPAF2_CCDS32585.1_ex4_17:17929706-17929729:+_5-2	-0.222606	-0.110622	-1.42119	non-essential
ATPAF2	ENSG00000171953	ATPAF2_CCDS32585.1_ex7_17:17942194-17942217:+_5-5	0.989655	0.335372	0.996009	non-essential
ATPAF2	ENSG00000171953	ATPAF2_CCDS32585.1_ex3_17:17928007-17928030:-_5-1	-1.61262	0.607535	-1.72377	non-essential
ATPAF2	ENSG00000171953	ATPAF2_CCDS32585.1_ex5_17:17931544-17931567:-_5-3	-1.19701	1.64643	-0.817528	non-essential
ATPIF1	ENSG00000130770	ATPIF1_CCDS319.1_ex1_1:28562896-28562919:+_5-2	-0.513169	-1.41295	0.819442	non-essential
ATPIF1	ENSG00000130770	ATPIF1_CCDS319.1_ex1_1:28562918-28562941:+_5-3	-0.301369	-1.28294	-1.31896	non-essential
ATPIF1	ENSG00000130770	ATPIF1_CCDS319.1_ex1_1:28562946-28562969:+_5-4	-0.417372	-0.0874182	1.12584	non-essential
ATPIF1	ENSG00000130770	ATPIF1_CCDS319.1_ex1_1:28562874-28562897:+_5-1	0.761539	0.154114	0.4098	non-essential
ATPIF1	ENSG00000130770	ATPIF1_CCDS319.1_ex2_1:28564347-28564370:+_5-5	-1.47743	2.51961	2.39934	non-essential
ATR	ENSG00000175054	ATR_CCDS3124.1_ex31_3:142266596-142266619:+_5-1	-3.90951	0.665428	-0.424668	essential
ATR	ENSG00000175054	ATR_CCDS3124.1_ex37_3:142274717-142274740:-_5-3	-11.425	6.83239	3.22111	essential
ATR	ENSG00000175054	ATR_CCDS3124.1_ex33_3:142268991-142269014:+_5-2	-5.96079	-0.391983	1.75826	essential
ATR	ENSG00000175054	ATR_CCDS3124.1_ex38_3:142275392-142275415:+_5-4	-5.47887	-0.352099	-0.607973	essential
ATR	ENSG00000175054	ATR_CCDS3124.1_ex44_3:142285041-142285064:+_5-5	-5.4614	1.26021	-1.83035	essential
ATRAID	ENSG00000138085	ATRAID_CCDS1741.1_ex4_2:27438522-27438545:+_5-5	-0.0624997	0.214151	0.592315	non-essential
ATRAID	ENSG00000138085	ATRAID_CCDS1741.1_ex3_2:27438382-27438405:-_5-3	0.912693	0.604721	0.853071	non-essential
ATRAID	ENSG00000138085	ATRAID_CCDS1741.1_ex3_2:27438404-27438427:-_5-4	-0.382181	-0.362277	0.417118	non-essential
ATRAID	ENSG00000138085	ATRAID_CCDS1741.1_ex3_2:27438369-27438392:+_5-2	0.734018	-0.141304	-1.00443	non-essential
ATRAID	ENSG00000138085	ATRAID_CCDS1741.1_ex2_2:27438218-27438241:-_5-1	-1.21804	1.72807	0.491468	non-essential
ATRIP	ENSG00000164053	ATRIP_CCDS2767.1_ex5_3:48500808-48500831:+_5-3	1.62164	-1.70271	-2.63475	non-essential
ATRIP	ENSG00000164053	ATRIP_CCDS2767.1_ex4_3:48498775-48498798:-_5-2	-1.72686	-1.79521	-0.662337	non-essential
ATRIP	ENSG00000164053	ATRIP_CCDS2767.1_ex6_3:48501252-48501275:-_5-4	-3.88471	0.609762	-0.554244	non-essential
ATRIP	ENSG00000164053	ATRIP_CCDS2767.1_ex3_3:48495770-48495793:+_5-1	-2.97136	0.423342	-4.90334	non-essential
ATRIP	ENSG00000164053	ATRIP_CCDS2767.1_ex7_3:48501592-48501615:-_5-5	-5.90105	0.761121	1.86775	non-essential
ATRN	ENSG00000088812	ATRN_CCDS13053.1_ex8_20:3542959-3542982:-_5-3	-0.36615	-0.4445	-0.69649	non-essential
ATRN	ENSG00000088812	ATRN_CCDS13053.1_ex8_20:3542988-3543011:+_5-4	-0.167503	0.540963	1.7417	non-essential
ATRN	ENSG00000088812	ATRN_CCDS13053.1_ex8_20:3543006-3543029:-_5-5	-1.29685	0.863349	0.464001	non-essential
ATRN	ENSG00000088812	ATRN_CCDS13053.1_ex5_20:3529847-3529870:+_5-2	0.761565	0.126091	1.97204	non-essential
ATRN	ENSG00000088812	ATRN_CCDS13053.1_ex0_20:3452057-3452080:+_5-1	0.294301	-0.116922	-0.621913	non-essential
ATRNL1	ENSG00000107518	ATRNL1_CCDS7592.1_ex9_10:117001460-117001483:-_5-5	0.82289	0.444209	0.215051	non-essential
ATRNL1	ENSG00000107518	ATRNL1_CCDS7592.1_ex5_10:116919863-116919886:-_5-4	-0.887217	0.970043	0.938503	non-essential
ATRNL1	ENSG00000107518	ATRNL1_CCDS7592.1_ex0_10:116853787-116853810:-_5-2	0.0633823	0.43107	0.792192	non-essential
ATRNL1	ENSG00000107518	ATRNL1_CCDS7592.1_ex0_10:116853681-116853704:-_5-1	-0.0492432	-0.220607	-0.113822	non-essential
ATRNL1	ENSG00000107518	ATRNL1_CCDS7592.1_ex4_10:116889219-116889242:-_5-3	0.408508	0.522423	0.690105	non-essential
ATRX	ENSG00000085224	ATRX_CCDS14434.1_ex33_X:76972612-76972635:+_5-5	1.68915	-0.907297	0.382454	non-essential
ATRX	ENSG00000085224	ATRX_CCDS14434.1_ex26_X:76939486-76939509:-_5-3	-0.292699	0.179225	-1.30144	non-essential
ATRX	ENSG00000085224	ATRX_CCDS14434.1_ex26_X:76938738-76938761:+_5-1	-0.877819	0.0988747	-0.853397	non-essential
ATRX	ENSG00000085224	ATRX_CCDS14434.1_ex31_X:76953065-76953088:-_5-4	-1.50226	0.557645	0.690871	non-essential
ATRX	ENSG00000085224	ATRX_CCDS14434.1_ex26_X:76938758-76938781:+_5-2	-0.487716	-1.93341	-0.376047	non-essential
ATXN1	ENSG00000124788	ATXN1_CCDS34342.1_ex1_6:16327457-16327480:-_5-1	0.388488	-0.465882	-0.162097	non-essential
ATXN1	ENSG00000124788	ATXN1_CCDS34342.1_ex1_6:16328205-16328228:-_5-4	1.12005	-1.1612	-1.48078	non-essential
ATXN1	ENSG00000124788	ATXN1_CCDS34342.1_ex1_6:16328172-16328195:+_5-3	-0.121081	-0.608709	0.186347	non-essential
ATXN1	ENSG00000124788	ATXN1_CCDS34342.1_ex1_6:16328416-16328439:-_5-5	1.13142	0.245923	-0.143235	non-essential
ATXN1	ENSG00000124788	ATXN1_CCDS34342.1_ex1_6:16327651-16327674:-_5-2	-0.12999	-0.814097	-0.407505	non-essential
ATXN10	ENSG00000130638	ATXN10_CCDS14070.1_ex3_22:46096151-46096174:+_5-3	-3.3438	-0.113347	0.429834	non-essential
ATXN10	ENSG00000130638	ATXN10_CCDS14070.1_ex0_22:46068043-46068066:+_5-1	-6.93228	4.17133	1.39429	non-essential
ATXN10	ENSG00000130638	ATXN10_CCDS14070.1_ex2_22:46088870-46088893:+_5-2	-7.89673	1.2303	-0.680662	non-essential
ATXN10	ENSG00000130638	ATXN10_CCDS14070.1_ex5_22:46114287-46114310:-_5-5	-4.4627	6.09185	-3.17591	non-essential
ATXN10	ENSG00000130638	ATXN10_CCDS14070.1_ex3_22:46096216-46096239:-_5-4	-2.79923	-1.73834	-3.73649	non-essential
ATXN1L	ENSG00000224470	ATXN1L_CCDS45523.1_ex0_16:71884467-71884490:+_5-5	-0.783464	0.516	-0.151377	non-essential
ATXN1L	ENSG00000224470	ATXN1L_CCDS45523.1_ex0_16:71884281-71884304:+_5-3	0.0572188	-0.0299208	0.383278	non-essential
ATXN1L	ENSG00000224470	ATXN1L_CCDS45523.1_ex0_16:71883955-71883978:-_5-2	0.504456	0.145706	1.24881	non-essential
ATXN1L	ENSG00000224470	ATXN1L_CCDS45523.1_ex0_16:71884312-71884335:-_5-4	-0.419769	-0.981245	0.052374	non-essential
ATXN2	ENSG00000204842	ATXN2_CCDS31902.1_ex20_12:111990168-111990191:+_5-1	-0.703313	1.00712	-0.382042	non-essential
ATXN2	ENSG00000204842	ATXN2_CCDS31902.1_ex24_12:112036849-112036872:+_5-4	1.081	-0.81066	0.157514	non-essential
ATXN2	ENSG00000204842	ATXN2_CCDS31902.1_ex24_12:112036608-112036631:-_5-2	-0.38013	1.23241	0.377132	non-essential
ATXN2	ENSG00000204842	ATXN2_CCDS31902.1_ex24_12:112036715-112036738:+_5-3	0.425217	1.37603	0.589168	non-essential
ATXN2	ENSG00000204842	ATXN2_CCDS31902.1_ex24_12:112037157-112037180:+_5-5	0.287857	0.0103424	-0.782786	non-essential
ATXN2L	ENSG00000168488	ATXN2L_CCDS10639.1_ex6_16:28840717-28840740:-_5-3	-0.266185	-0.178374	0.82734	non-essential
ATXN2L	ENSG00000168488	ATXN2L_CCDS10639.1_ex8_16:28841950-28841973:-_5-5	-0.384201	0.332499	0.0421074	non-essential
ATXN2L	ENSG00000168488	ATXN2L_CCDS10639.1_ex5_16:28838291-28838314:-_5-2	-1.43292	-0.742045	-1.30114	non-essential
ATXN2L	ENSG00000168488	ATXN2L_CCDS10639.1_ex4_16:28837553-28837576:+_5-1	-0.619452	-2.13455	0.803542	non-essential
ATXN2L	ENSG00000168488	ATXN2L_CCDS10639.1_ex7_16:28841268-28841291:+_5-4	-2.50437	-0.240467	-1.66187	non-essential
ATXN3	ENSG00000066427	ATXN3_CCDS32143.1_ex3_14:92548765-92548788:-_5-5	-3.16298	-0.571141	-0.408722	non-essential
ATXN3	ENSG00000066427	ATXN3_CCDS32143.1_ex3_14:92548649-92548672:+_5-1	0.00765407	0.201517	0.792847	non-essential
ATXN3	ENSG00000066427	ATXN3_CCDS32143.1_ex3_14:92548739-92548762:-_5-4	-0.117392	-0.561226	0.569598	non-essential
ATXN3	ENSG00000066427	ATXN3_CCDS32143.1_ex3_14:92548691-92548714:-_5-3	-1.37577	1.47789	0.290232	non-essential
ATXN3	ENSG00000066427	ATXN3_CCDS32143.1_ex3_14:92548665-92548688:-_5-2	-0.57206	0.459901	0.649561	non-essential
ATXN3L	ENSG00000123594	ATXN3L_CCDS48080.1_ex0_X:13337590-13337613:+_5-2	-0.737146	1.50979	1.02263	non-essential
ATXN3L	ENSG00000123594	ATXN3L_CCDS48080.1_ex0_X:13337804-13337827:+_5-4	0.0309115	1.27589	0.585201	non-essential
ATXN3L	ENSG00000123594	ATXN3L_CCDS48080.1_ex0_X:13337783-13337806:+_5-3	1.02813	0.399623	0.0574617	non-essential
ATXN3L	ENSG00000123594	ATXN3L_CCDS48080.1_ex0_X:13337870-13337893:+_5-5	-0.604582	-0.790157	0.809284	non-essential
ATXN3L	ENSG00000123594	ATXN3L_CCDS48080.1_ex0_X:13337553-13337576:-_5-1	-1.26151	0.788351	-1.74061	non-essential
ATXN7	ENSG00000163635	ATXN7_CCDS43102.1_ex4_3:63967952-63967975:+_5-2	1.09242	0.481298	0.289834	non-essential
ATXN7	ENSG00000163635	ATXN7_CCDS43102.1_ex3_3:63965710-63965733:-_5-1	0.518628	0.582269	-0.162702	non-essential
ATXN7	ENSG00000163635	ATXN7_CCDS43102.1_ex6_3:63973923-63973946:-_5-5	-0.973877	2.22369	0.795526	non-essential
ATXN7	ENSG00000163635	ATXN7_CCDS43102.1_ex6_3:63973735-63973758:+_5-4	-0.63591	2.16572	1.23416	non-essential
ATXN7	ENSG00000163635	ATXN7_CCDS43102.1_ex5_3:63968677-63968700:-_5-3	-1.08488	2.3886	1.59341	non-essential
ATXN7L1	ENSG00000146776	ATXN7L1_CCDS34727.1_ex1_7:105429067-105429090:-_11-6	0.113929	0.816295	0.502755	non-essential
ATXN7L1	ENSG00000146776	ATXN7L1_CCDS47682.1_ex3_7:105260677-105260700:-_11-1	0.546633	0.377836	1.56426	non-essential
ATXN7L1	ENSG00000146776	ATXN7L1_CCDS34727.1_ex3_7:105516886-105516909:-_11-11	1.13587	0.544331	0.648704	non-essential
ATXN7L1	ENSG00000146776	ATXN7L1_CCDS34727.1_ex1_7:105429137-105429160:+_11-7	0.290033	0.590895	-0.101837	non-essential
ATXN7L1	ENSG00000146776	ATXN7L1_CCDS47682.1_ex5_7:105278917-105278940:+_11-4	0.00217855	0.924206	-0.506453	non-essential
ATXN7L1	ENSG00000146776	ATXN7L1_CCDS47682.1_ex5_7:105279032-105279055:-_11-5	-1.44498	-1.4759	-0.383956	non-essential
ATXN7L1	ENSG00000146776	ATXN7L1_CCDS34727.1_ex3_7:105516836-105516859:+_11-9	-0.413063	0.7824	-0.07049	non-essential
ATXN7L1	ENSG00000146776	ATXN7L1_CCDS47682.1_ex3_7:105260732-105260755:-_11-2	-0.24229	-0.262624	-0.161652	non-essential
ATXN7L1	ENSG00000146776	ATXN7L1_CCDS34727.1_ex2_7:105516304-105516327:-_11-8	0.143247	4.42283	2.55869	non-essential
ATXN7L1	ENSG00000146776	ATXN7L1_CCDS34727.1_ex3_7:105516873-105516896:+_11-10	1.8657	0.118244	0.556874	non-essential
ATXN7L1	ENSG00000146776	ATXN7L1_CCDS47682.1_ex4_7:105264619-105264642:+_11-3	-1.85192	3.35268	1.50466	non-essential
ATXN7L2	ENSG00000162650	ATXN7L2_CCDS30794.1_ex4_1:110030400-110030423:+_5-2	1.30639	-0.344671	-0.901195	non-essential
ATXN7L2	ENSG00000162650	ATXN7L2_CCDS30794.1_ex0_1:110026689-110026712:-_5-1	-0.587187	-0.109114	0.425464	non-essential
ATXN7L2	ENSG00000162650	ATXN7L2_CCDS30794.1_ex6_1:110031582-110031605:-_5-5	0.379039	-0.294519	0.756539	non-essential
ATXN7L2	ENSG00000162650	ATXN7L2_CCDS30794.1_ex5_1:110031004-110031027:+_5-3	0.76431	-0.93302	0.301518	non-essential
ATXN7L2	ENSG00000162650	ATXN7L2_CCDS30794.1_ex6_1:110031538-110031561:+_5-4	1.14422	-0.0260517	0.206395	non-essential
ATXN7L3	ENSG00000087152	ATXN7L3_CCDS42345.1_ex9_17:42274714-42274737:-_5-4	-1.27469	0.0622722	-0.402401	non-essential
ATXN7L3	ENSG00000087152	ATXN7L3_CCDS42345.1_ex10_17:42274971-42274994:-_5-5	-2.86528	-0.205115	1.39549	non-essential
ATXN7L3	ENSG00000087152	ATXN7L3_CCDS42345.1_ex9_17:42274669-42274692:+_5-3	-0.164559	0.0181625	0.704753	non-essential
ATXN7L3	ENSG00000087152	ATXN7L3_CCDS42345.1_ex9_17:42274631-42274654:+_5-2	-5.19769	2.01473	0.800817	non-essential
ATXN7L3	ENSG00000087152	ATXN7L3_CCDS42345.1_ex9_17:42274594-42274617:-_5-1	-2.25342	1.70789	1.21313	non-essential
ATXN7L3B	ENSG00000253719	ATXN7L3B_CCDS53815.1_ex0_12:74932072-74932095:+_5-5	0.0743185	-0.00224074	-0.209592	non-essential
ATXN7L3B	ENSG00000253719	ATXN7L3B_CCDS53815.1_ex0_12:74932030-74932053:+_5-4	0.285734	1.12795	-1.03058	non-essential
ATXN7L3B	ENSG00000253719	ATXN7L3B_CCDS53815.1_ex0_12:74932000-74932023:+_5-2	-0.0523959	0.4824	0.321588	non-essential
ATXN7L3B	ENSG00000253719	ATXN7L3B_CCDS53815.1_ex0_12:74931987-74932010:+_5-1	-4.4485	0.946827	-0.0954886	non-essential
ATXN7L3B	ENSG00000253719	ATXN7L3B_CCDS53815.1_ex0_12:74932014-74932037:+_5-3	-2.3269	2.12358	-0.633065	non-essential
AUH	ENSG00000148090	AUH_CCDS6689.1_ex5_9:94060327-94060350:+_5-2	-0.0835484	-0.996994	0.330528	non-essential
AUH	ENSG00000148090	AUH_CCDS6689.1_ex5_9:94060264-94060287:-_5-1	0.0309695	-0.746019	-1.02814	non-essential
AUH	ENSG00000148090	AUH_CCDS6689.1_ex9_9:94123976-94123999:-_5-4	3.37049	1.08584	1.30897	non-essential
AUH	ENSG00000148090	AUH_CCDS6689.1_ex9_9:94124035-94124058:-_5-5	-0.593294	1.74817	1.76885	non-essential
AUH	ENSG00000148090	AUH_CCDS6689.1_ex7_9:94118236-94118259:-_5-3	0.772622	0.442147	-0.0690517	non-essential
AUNIP	ENSG00000127423	AUNIP_CCDS266.1_ex0_1:26162232-26162255:+_5-4	0.787987	-1.6929	-0.266847	non-essential
AUNIP	ENSG00000127423	AUNIP_CCDS266.1_ex0_1:26161992-26162015:-_5-1	1.13097	-0.0608533	-0.275395	non-essential
AUNIP	ENSG00000127423	AUNIP_CCDS266.1_ex0_1:26162213-26162236:+_5-3	-0.426683	-0.840282	-3.76967	non-essential
AUNIP	ENSG00000127423	AUNIP_CCDS266.1_ex0_1:26162185-26162208:+_5-2	0.0880793	-0.0445683	-0.415439	non-essential
AUNIP	ENSG00000127423	AUNIP_CCDS266.1_ex1_1:26163935-26163958:+_5-5	0.217277	-2.13994	-2.18132	non-essential
AUP1	ENSG00000115307	AUP1_CCDS42702.1_ex9_2:74756368-74756391:-_5-4	-2.14363	0.0263634	-1.18768	non-essential
AUP1	ENSG00000115307	AUP1_CCDS42702.1_ex8_2:74755892-74755915:-_5-1	-1.85614	1.73027	1.2213	non-essential
AUP1	ENSG00000115307	AUP1_CCDS42702.1_ex8_2:74756039-74756062:+_5-3	-0.974707	1.53771	-0.223953	non-essential
AUP1	ENSG00000115307	AUP1_CCDS42702.1_ex9_2:74756390-74756413:+_5-5	-1.91111	1.4285	0.113551	non-essential
AUP1	ENSG00000115307	AUP1_CCDS42702.1_ex8_2:74755951-74755974:-_5-2	-1.92855	1.51065	0.230912	non-essential
AURKA	ENSG00000087586	AURKA_CCDS13451.1_ex4_20:54958026-54958049:+_5-1	2.37975	0.204966	-5.24472	non-essential
AURKA	ENSG00000087586	AURKA_CCDS13451.1_ex6_20:54961448-54961471:+_5-4	0.113955	0.836415	-0.248873	non-essential
AURKA	ENSG00000087586	AURKA_CCDS13451.1_ex6_20:54961302-54961325:+_5-2	-0.339701	-1.92219	-0.775917	non-essential
AURKA	ENSG00000087586	AURKA_CCDS13451.1_ex6_20:54961420-54961443:-_5-3	-1.0789	1.57878	1.05146	non-essential
AURKA	ENSG00000087586	AURKA_CCDS13451.1_ex6_20:54961501-54961524:-_5-5	-1.30454	-1.24582	0.488172	non-essential
AURKAIP1	ENSG00000175756	AURKAIP1_CCDS25.1_ex1_1:1309713-1309736:-_5-4	-2.82693	-4.24958	0.984094	non-essential
AURKAIP1	ENSG00000175756	AURKAIP1_CCDS25.1_ex1_1:1309469-1309492:-_5-1	-2.3663	-0.523557	-1.47317	non-essential
AURKAIP1	ENSG00000175756	AURKAIP1_CCDS25.1_ex1_1:1309746-1309769:-_5-5	-0.941234	0.63509	-1.84898	non-essential
AURKAIP1	ENSG00000175756	AURKAIP1_CCDS25.1_ex1_1:1309606-1309629:+_5-3	0.104429	-0.0459033	-0.404493	non-essential
AURKAIP1	ENSG00000175756	AURKAIP1_CCDS25.1_ex1_1:1309550-1309573:-_5-2	-2.93302	-1.70205	-0.457356	non-essential
AURKB	ENSG00000178999	AURKB_CCDS11134.1_ex3_17:8110124-8110147:-_5-2	-2.94514	-4.50898	-4.60789	essential
AURKB	ENSG00000178999	AURKB_CCDS11134.1_ex4_17:8110480-8110503:+_5-4	-4.99422	-0.53506	0.29203	essential
AURKB	ENSG00000178999	AURKB_CCDS11134.1_ex4_17:8110605-8110628:-_5-5	-9.46445	-1.30467	2.86331	essential
AURKB	ENSG00000178999	AURKB_CCDS11134.1_ex3_17:8110171-8110194:+_5-3	-4.54401	2.00154	2.31141	essential
AURKB	ENSG00000178999	AURKB_CCDS11134.1_ex3_17:8110110-8110133:+_5-1	-4.49753	-0.427783	-0.879882	essential
AURKC	ENSG00000105146	AURKC_CCDS33128.1_ex4_19:57744814-57744837:+_5-5	-0.186259	2.34548	2.19914	non-essential
AURKC	ENSG00000105146	AURKC_CCDS33128.1_ex3_19:57743982-57744005:-_5-4	0.532623	-0.311327	-1.13471	non-essential
AURKC	ENSG00000105146	AURKC_CCDS33128.1_ex3_19:57743921-57743944:-_5-2	1.68489	-0.809064	0.145673	non-essential
AURKC	ENSG00000105146	AURKC_CCDS33128.1_ex2_19:57743577-57743600:-_5-1	-0.386382	0.237916	-0.20929	non-essential
AURKC	ENSG00000105146	AURKC_CCDS33128.1_ex3_19:57743942-57743965:-_5-3	0.0681313	-0.546765	-0.626995	non-essential
AUTS2	ENSG00000158321	AUTS2_CCDS47601.1_ex0_7:69064774-69064797:+_5-1	0.27853	0.334137	0.0488706	non-essential
AUTS2	ENSG00000158321	AUTS2_CCDS47601.1_ex1_7:69364334-69364357:+_5-4	-1.84164	1.81899	3.21021	non-essential
AUTS2	ENSG00000158321	AUTS2_CCDS47601.1_ex1_7:69364282-69364305:+_5-3	0.595015	0.371813	-0.255347	non-essential
AUTS2	ENSG00000158321	AUTS2_CCDS47601.1_ex1_7:69364362-69364385:-_5-5	0.96502	1.4036	1.79587	non-essential
AUTS2	ENSG00000158321	AUTS2_CCDS47601.1_ex0_7:69064932-69064955:+_5-2	2.1911	-0.289148	0.380118	non-essential
AVEN	ENSG00000169857	AVEN_CCDS10030.1_ex5_15:34330968-34330991:+_5-4	-1.25895	-0.509219	-0.947915	non-essential
AVEN	ENSG00000169857	AVEN_CCDS10030.1_ex4_15:34295323-34295346:-_5-3	-0.225016	-3.72048	3.5149	non-essential
AVEN	ENSG00000169857	AVEN_CCDS10030.1_ex2_15:34163140-34163163:-_5-2	-2.57816	-1.29493	-1.91799	non-essential
AVEN	ENSG00000169857	AVEN_CCDS10030.1_ex5_15:34331056-34331079:-_5-5	2.74174	-0.636532	-0.478437	non-essential
AVEN	ENSG00000169857	AVEN_CCDS10030.1_ex1_15:34159975-34159998:-_5-1	0.8528	2.86126	3.19834	non-essential
AVIL	ENSG00000135407	AVIL_CCDS8959.1_ex13_12:58204192-58204215:+_5-2	0.385567	-1.9108	-0.0768785	non-essential
AVIL	ENSG00000135407	AVIL_CCDS8959.1_ex15_12:58204843-58204866:-_5-4	-0.027781	1.71975	-0.928878	non-essential
AVIL	ENSG00000135407	AVIL_CCDS8959.1_ex13_12:58204292-58204315:-_5-3	-0.0504615	0.730681	-0.346099	non-essential
AVIL	ENSG00000135407	AVIL_CCDS8959.1_ex10_12:58202274-58202297:+_5-1	-0.54916	-1.00064	-0.023334	non-essential
AVIL	ENSG00000135407	AVIL_CCDS8959.1_ex16_12:58207088-58207111:-_5-5	-0.381423	1.15213	1.06265	non-essential
AVL9	ENSG00000105778	AVL9_CCDS34613.1_ex4_7:32590945-32590968:-_5-3	0.537635	1.51266	-1.59189	non-essential
AVL9	ENSG00000105778	AVL9_CCDS34613.1_ex2_7:32584369-32584392:+_5-2	-0.213661	-0.877027	1.2497	non-essential
AVL9	ENSG00000105778	AVL9_CCDS34613.1_ex6_7:32593362-32593385:+_5-4	0.268672	-1.24469	0.563288	non-essential
AVL9	ENSG00000105778	AVL9_CCDS34613.1_ex1_7:32582847-32582870:+_5-1	-0.325532	0.664642	-0.670269	non-essential
AVL9	ENSG00000105778	AVL9_CCDS34613.1_ex9_7:32598661-32598684:+_5-5	-1.00245	-0.122246	0.256129	non-essential
AVP	ENSG00000101200	AVP_CCDS13045.1_ex1_20:3063753-3063776:-_5-3	-0.200024	-0.0540503	-0.708381	non-essential
AVP	ENSG00000101200	AVP_CCDS13045.1_ex2_20:3065211-3065234:-_5-5	1.31539	0.933004	1.3579	non-essential
AVP	ENSG00000101200	AVP_CCDS13045.1_ex2_20:3065197-3065220:+_5-4	-1.76855	-1.17255	-1.05914	non-essential
AVP	ENSG00000101200	AVP_CCDS13045.1_ex1_20:3063634-3063657:+_5-1	-0.0587351	2.4438	0.607217	non-essential
AVP	ENSG00000101200	AVP_CCDS13045.1_ex1_20:3063697-3063720:+_5-2	0.209107	-1.01302	-0.340464	non-essential
AVPI1	ENSG00000119986	AVPI1_CCDS7470.1_ex1_10:99439517-99439540:+_5-5	-0.719957	0.296025	1.22318	non-essential
AVPI1	ENSG00000119986	AVPI1_CCDS7470.1_ex1_10:99439431-99439454:+_5-2	0.312617	-1.3821	-0.334834	non-essential
AVPI1	ENSG00000119986	AVPI1_CCDS7470.1_ex1_10:99439485-99439508:-_5-4	0.455259	0.402863	0.455878	non-essential
AVPI1	ENSG00000119986	AVPI1_CCDS7470.1_ex1_10:99439382-99439405:+_5-1	-0.838256	0.990373	0.564233	non-essential
AVPI1	ENSG00000119986	AVPI1_CCDS7470.1_ex1_10:99439472-99439495:-_5-3	-0.839472	-0.204367	0.0726238	non-essential
AVPR1A	ENSG00000166148	AVPR1A_CCDS8965.1_ex1_12:63544154-63544177:+_5-1	0.745649	-1.38464	-2.1458	non-essential
AVPR1A	ENSG00000166148	AVPR1A_CCDS8965.1_ex1_12:63544363-63544386:+_5-3	-0.196039	0.511431	0.289372	non-essential
AVPR1A	ENSG00000166148	AVPR1A_CCDS8965.1_ex1_12:63544414-63544437:-_5-4	0.445281	-0.318103	-1.03743	non-essential
AVPR1A	ENSG00000166148	AVPR1A_CCDS8965.1_ex1_12:63544189-63544212:-_5-2	-1.22207	1.12408	0.398363	non-essential
AVPR1A	ENSG00000166148	AVPR1A_CCDS8965.1_ex1_12:63544473-63544496:+_5-5	-0.496025	0.300931	1.72746	non-essential
AVPR1B	ENSG00000198049	AVPR1B_CCDS30994.1_ex0_1:206224754-206224777:-_5-4	-0.485984	0.640387	-0.329968	non-essential
AVPR1B	ENSG00000198049	AVPR1B_CCDS30994.1_ex0_1:206224540-206224563:-_5-1	-0.121218	0.343666	0.994404	non-essential
AVPR1B	ENSG00000198049	AVPR1B_CCDS30994.1_ex0_1:206224661-206224684:+_5-3	0.1448	-0.641711	0.17442	non-essential
AVPR1B	ENSG00000198049	AVPR1B_CCDS30994.1_ex0_1:206224639-206224662:-_5-2	-0.315825	-0.547279	-0.344506	non-essential
AVPR1B	ENSG00000198049	AVPR1B_CCDS30994.1_ex0_1:206225023-206225046:+_5-5	0.698225	0.497701	0.100198	non-essential
AVPR2	ENSG00000126895	AVPR2_CCDS14735.1_ex1_X:153171595-153171618:+_5-5	-0.117932	-0.348264	-0.41382	non-essential
AVPR2	ENSG00000126895	AVPR2_CCDS14735.1_ex1_X:153171396-153171419:+_5-3	-0.924733	0.338002	-0.0422582	non-essential
AVPR2	ENSG00000126895	AVPR2_CCDS14735.1_ex1_X:153171562-153171585:-_5-4	0.516285	-0.226455	0.792056	non-essential
AVPR2	ENSG00000126895	AVPR2_CCDS14735.1_ex1_X:153171093-153171116:-_5-1	0.705752	1.47304	-0.136777	non-essential
AVPR2	ENSG00000126895	AVPR2_CCDS14735.1_ex1_X:153171289-153171312:-_5-2	0.219994	-0.44201	-0.0586132	non-essential
AWAT1	ENSG00000204195	AWAT1_CCDS35321.1_ex3_X:69456919-69456942:+_5-3	1.04081	-0.233607	0.363679	non-essential
AWAT1	ENSG00000204195	AWAT1_CCDS35321.1_ex4_X:69458081-69458104:-_5-5	0.811517	1.51197	0.446655	non-essential
AWAT1	ENSG00000204195	AWAT1_CCDS35321.1_ex1_X:69455663-69455686:-_5-1	0.143621	0.355264	0.189686	non-essential
AWAT1	ENSG00000204195	AWAT1_CCDS35321.1_ex2_X:69455948-69455971:+_5-2	0.682852	-1.13789	-0.0837816	non-essential
AWAT1	ENSG00000204195	AWAT1_CCDS35321.1_ex3_X:69457066-69457089:-_5-4	0.896466	0.0290996	-0.37913	non-essential
AWAT2	ENSG00000147160	AWAT2_CCDS35320.1_ex5_X:69264259-69264282:-_5-5	0.288597	1.54317	-0.973897	non-essential
AWAT2	ENSG00000147160	AWAT2_CCDS35320.1_ex5_X:69264190-69264213:+_5-3	1.19917	-0.0639855	-0.413263	non-essential
AWAT2	ENSG00000147160	AWAT2_CCDS35320.1_ex2_X:69263041-69263064:-_5-1	0.0581984	-0.196437	-0.686547	non-essential
AWAT2	ENSG00000147160	AWAT2_CCDS35320.1_ex3_X:69263485-69263508:+_5-2	0.685558	0.290775	-0.287122	non-essential
AWAT2	ENSG00000147160	AWAT2_CCDS35320.1_ex5_X:69264236-69264259:+_5-4	2.17031	-1.56057	0.0436309	non-essential
AXDND1	ENSG00000162779	AXDND1_CCDS30948.1_ex7_1:179354434-179354457:+_5-5	0.411483	-0.680855	-1.0438	non-essential
AXDND1	ENSG00000162779	AXDND1_CCDS30948.1_ex6_1:179352657-179352680:+_5-4	0.0982288	0.904166	0.918025	non-essential
AXDND1	ENSG00000162779	AXDND1_CCDS30948.1_ex6_1:179352622-179352645:+_5-3	-0.58385	0.937608	-1.44989	non-essential
AXDND1	ENSG00000162779	AXDND1_CCDS30948.1_ex3_1:179347838-179347861:-_5-2	-0.88046	-0.00337943	-0.454715	non-essential
AXDND1	ENSG00000162779	AXDND1_CCDS30948.1_ex2_1:179339118-179339141:-_5-1	0.489852	-0.159782	-0.698478	non-essential
AXIN1	ENSG00000103126	AXIN1_CCDS10405.1_ex7_16:360037-360060:+_5-1	0.648779	-1.73265	-0.899919	non-essential
AXIN1	ENSG00000103126	AXIN1_CCDS10405.1_ex8_16:364537-364560:+_5-2	-1.22695	0.810412	-1.03799	non-essential
AXIN1	ENSG00000103126	AXIN1_CCDS10405.1_ex9_16:396770-396793:-_5-5	0.748084	-0.00516916	-0.591366	non-essential
AXIN1	ENSG00000103126	AXIN1_CCDS10405.1_ex8_16:364633-364656:+_5-3	0.40009	-1.21446	-0.30403	non-essential
AXIN1	ENSG00000103126	AXIN1_CCDS10405.1_ex9_16:396161-396184:+_5-4	-2.05859	-0.0199377	-0.18807	non-essential
AXIN2	ENSG00000168646	AXIN2_CCDS11662.1_ex9_17:63553996-63554019:-_5-4	1.46271	-0.377338	0.567885	non-essential
AXIN2	ENSG00000168646	AXIN2_CCDS11662.1_ex5_17:63533907-63533930:-_5-1	0.206708	0.0187909	-0.528988	non-essential
AXIN2	ENSG00000168646	AXIN2_CCDS11662.1_ex9_17:63554555-63554578:-_5-5	0.264672	1.50079	0.136864	non-essential
AXIN2	ENSG00000168646	AXIN2_CCDS11662.1_ex9_17:63553946-63553969:+_5-3	0.408049	-0.339421	0.0729876	non-essential
AXIN2	ENSG00000168646	AXIN2_CCDS11662.1_ex7_17:63537642-63537665:+_5-2	0.0535637	-0.639079	-0.215123	non-essential
AXL	ENSG00000167601	AXL_CCDS12574.1_ex6_19:41744034-41744057:+_5-2	0.285493	0.363688	0.466539	non-essential
AXL	ENSG00000167601	AXL_CCDS12574.1_ex6_19:41743973-41743996:-_5-1	-0.99075	0.7963	1.63781	non-essential
AXL	ENSG00000167601	AXL_CCDS12574.1_ex7_19:41744468-41744491:-_5-4	0.36506	1.43914	0.394308	non-essential
AXL	ENSG00000167601	AXL_CCDS12574.1_ex8_19:41745063-41745086:-_5-5	0.235098	-0.965654	-0.779203	non-essential
AXL	ENSG00000167601	AXL_CCDS12574.1_ex7_19:41744395-41744418:+_5-3	-1.24561	0.968424	-0.540778	non-essential
AZGP1	ENSG00000160862	AZGP1_CCDS5680.1_ex2_7:99569515-99569538:+_5-4	1.19084	-2.18973	4.48637	non-essential
AZGP1	ENSG00000160862	AZGP1_CCDS5680.1_ex1_7:99565781-99565804:-_5-1	1.67123	1.15815	0.60163	non-essential
AZGP1	ENSG00000160862	AZGP1_CCDS5680.1_ex1_7:99565810-99565833:+_5-2	0.440411	0.0348913	0.449483	non-essential
AZGP1	ENSG00000160862	AZGP1_CCDS5680.1_ex2_7:99569549-99569572:+_5-5	-0.351968	2.4605	0.0631091	non-essential
AZGP1	ENSG00000160862	AZGP1_CCDS5680.1_ex1_7:99565858-99565881:-_5-3	-0.674491	0.608714	0.484799	non-essential
AZI2	ENSG00000163512	AZI2_CCDS2647.1_ex5_3:28379991-28380014:-_5-3	1.00283	-4.71054	-2.9633	non-essential
AZI2	ENSG00000163512	AZI2_CCDS2647.1_ex5_3:28380090-28380113:+_5-5	-0.0896539	-0.801455	0.40665	non-essential
AZI2	ENSG00000163512	AZI2_CCDS2647.1_ex4_3:28379427-28379450:-_5-2	-2.08701	0.659505	2.47181	non-essential
AZI2	ENSG00000163512	AZI2_CCDS2647.1_ex3_3:28378340-28378363:-_5-1	-1.28615	-0.69202	0.697558	non-essential
AZI2	ENSG00000163512	AZI2_CCDS2647.1_ex5_3:28380025-28380048:+_5-4	-0.277704	0.681122	-0.458791	non-essential
AZIN1	ENSG00000155096	AZIN1_CCDS6295.1_ex8_8:103851941-103851964:+_5-5	-0.703733	-0.703286	-0.11694	non-essential
AZIN1	ENSG00000155096	AZIN1_CCDS6295.1_ex4_8:103846480-103846503:-_5-2	0.476273	-0.70327	1.9109	non-essential
AZIN1	ENSG00000155096	AZIN1_CCDS6295.1_ex4_8:103846453-103846476:-_5-1	-3.60424	-7.23615	0.551915	non-essential
AZIN1	ENSG00000155096	AZIN1_CCDS6295.1_ex7_8:103851040-103851063:-_5-3	1.12454	-0.0719815	0.258957	non-essential
AZIN1	ENSG00000155096	AZIN1_CCDS6295.1_ex7_8:103851116-103851139:-_5-4	-1.6002	1.51291	0.406604	non-essential
AZU1	ENSG00000172232	AZU1_CCDS12044.1_ex3_19:830702-830725:-_5-5	-0.125086	-0.775177	-0.739273	non-essential
AZU1	ENSG00000172232	AZU1_CCDS12044.1_ex1_19:828295-828318:+_5-1	0.133266	-1.24933	-0.0373558	non-essential
AZU1	ENSG00000172232	AZU1_CCDS12044.1_ex2_19:829627-829650:-_5-4	0.835541	-0.225175	0.564497	non-essential
AZU1	ENSG00000172232	AZU1_CCDS12044.1_ex2_19:829549-829572:+_5-3	1.2547	-0.163299	-0.474823	non-essential
AZU1	ENSG00000172232	AZU1_CCDS12044.1_ex1_19:828308-828331:+_5-2	-0.384359	0.963765	0.550414	non-essential
B2M	ENSG00000166710	B2M_CCDS10113.1_ex1_15:45007706-45007729:-_5-3	-0.343156	-0.73741	0.553829	non-essential
B2M	ENSG00000166710	B2M_CCDS10113.1_ex1_15:45007643-45007666:+_5-1	0.456105	-0.479746	-0.166244	non-essential
B2M	ENSG00000166710	B2M_CCDS10113.1_ex1_15:45007770-45007793:+_5-5	1.02308	-1.29358	0.802376	non-essential
B2M	ENSG00000166710	B2M_CCDS10113.1_ex1_15:45007676-45007699:+_5-2	0.511444	1.04783	-0.203848	non-essential
B2M	ENSG00000166710	B2M_CCDS10113.1_ex1_15:45007738-45007761:+_5-4	-3.43009	-2.40691	4.71304	non-essential
B3GALNT1	ENSG00000169255	B3GALNT1_CCDS3193.1_ex0_3:160804395-160804418:-_5-5	1.32131	-0.216293	-1.78573	non-essential
B3GALNT1	ENSG00000169255	B3GALNT1_CCDS3193.1_ex0_3:160804109-160804132:+_5-2	-0.324496	-3.20035	-2.83381	non-essential
B3GALNT1	ENSG00000169255	B3GALNT1_CCDS3193.1_ex0_3:160804262-160804285:+_5-4	0.595959	0.429995	0.439173	non-essential
B3GALNT1	ENSG00000169255	B3GALNT1_CCDS3193.1_ex0_3:160804242-160804265:+_5-3	0.590933	0.868907	0.992538	non-essential
B3GALNT1	ENSG00000169255	B3GALNT1_CCDS3193.1_ex0_3:160804046-160804069:-_5-1	-1.21764	-0.0159294	-0.992998	non-essential
B3GALNT2	ENSG00000162885	B3GALNT2_CCDS1606.1_ex9_1:235652486-235652509:+_5-3	-1.12983	-0.139369	-0.0836092	non-essential
B3GALNT2	ENSG00000162885	B3GALNT2_CCDS1606.1_ex10_1:235658028-235658051:-_5-5	0.519041	-1.32065	-2.0039	non-essential
B3GALNT2	ENSG00000162885	B3GALNT2_CCDS1606.1_ex10_1:235657985-235658008:-_5-4	-0.760129	0.108927	0.160915	non-essential
B3GALNT2	ENSG00000162885	B3GALNT2_CCDS1606.1_ex8_1:235647778-235647801:-_5-1	3.82068	-4.88952	-4.74088	non-essential
B3GALNT2	ENSG00000162885	B3GALNT2_CCDS1606.1_ex9_1:235652471-235652494:-_5-2	0.0629903	1.39038	-1.47227	non-essential
B3GALT1	ENSG00000172318	B3GALT1_CCDS2227.1_ex0_2:168725956-168725979:+_5-3	-0.469696	-1.37491	-1.13881	non-essential
B3GALT1	ENSG00000172318	B3GALT1_CCDS2227.1_ex0_2:168725694-168725717:-_5-1	1.83078	0.157447	-1.55651	non-essential
B3GALT1	ENSG00000172318	B3GALT1_CCDS2227.1_ex0_2:168725829-168725852:+_5-2	-0.767546	2.21353	-0.488906	non-essential
B3GALT1	ENSG00000172318	B3GALT1_CCDS2227.1_ex0_2:168726013-168726036:+_5-4	-0.713293	1.64928	-0.417474	non-essential
B3GALT1	ENSG00000172318	B3GALT1_CCDS2227.1_ex0_2:168726182-168726205:-_5-5	0.0939176	-0.769158	-0.466549	non-essential
B3GALT2	ENSG00000162630	B3GALT2_CCDS1383.1_ex0_1:193150495-193150518:+_5-5	0.399576	0.42802	-0.309577	non-essential
B3GALT2	ENSG00000162630	B3GALT2_CCDS1383.1_ex0_1:193150073-193150096:-_5-1	-0.940988	1.48394	-0.367162	non-essential
B3GALT2	ENSG00000162630	B3GALT2_CCDS1383.1_ex0_1:193150147-193150170:-_5-2	-0.0500864	0.395605	1.31321	non-essential
B3GALT2	ENSG00000162630	B3GALT2_CCDS1383.1_ex0_1:193150170-193150193:-_5-3	-0.0489887	1.44093	1.21244	non-essential
B3GALT2	ENSG00000162630	B3GALT2_CCDS1383.1_ex0_1:193150361-193150384:+_5-4	-0.875998	0.857766	-0.219359	non-essential
B3GALT4	ENSG00000235863	B3GALT4_CCDS34425.1_ex0_6:33245729-33245752:+_5-5	-0.796333	-0.653252	-0.70243	non-essential
B3GALT4	ENSG00000235863	B3GALT4_CCDS34425.1_ex0_6:33245357-33245380:+_5-1	-1.54688	0.0663092	0.849273	non-essential
B3GALT4	ENSG00000235863	B3GALT4_CCDS34425.1_ex0_6:33245654-33245677:+_5-3	-0.21336	-0.596197	-0.518479	non-essential
B3GALT4	ENSG00000235863	B3GALT4_CCDS34425.1_ex0_6:33245691-33245714:-_5-4	-1.47503	0.535037	0.154496	non-essential
B3GALT4	ENSG00000235863	B3GALT4_CCDS34425.1_ex0_6:33245536-33245559:+_5-2	-0.449694	-0.221371	-0.673876	non-essential
B3GALT5	ENSG00000183778	B3GALT5_CCDS13667.1_ex0_21:41032589-41032612:-_5-1	1.09756	-0.815688	-0.244999	non-essential
B3GALT5	ENSG00000183778	B3GALT5_CCDS13667.1_ex0_21:41032784-41032807:-_5-4	1.2629	-0.345204	-0.829375	non-essential
B3GALT5	ENSG00000183778	B3GALT5_CCDS13667.1_ex0_21:41032686-41032709:+_5-2	0.381124	1.47855	0.268113	non-essential
B3GALT5	ENSG00000183778	B3GALT5_CCDS13667.1_ex0_21:41032709-41032732:-_5-3	-0.347991	1.28705	0.429813	non-essential
B3GALT5	ENSG00000183778	B3GALT5_CCDS13667.1_ex0_21:41032911-41032934:-_5-5	0.802764	1.11268	-1.27046	non-essential
B3GALT6	ENSG00000176022	B3GALT6_CCDS13.1_ex0_1:1167771-1167794:-_5-1	-0.571798	-0.154295	-1.02729	non-essential
B3GALT6	ENSG00000176022	B3GALT6_CCDS13.1_ex0_1:1167866-1167889:-_5-2	-0.615341	0.501538	-1.86086	non-essential
B3GALT6	ENSG00000176022	B3GALT6_CCDS13.1_ex0_1:1168035-1168058:+_5-3	0.557237	-0.135654	-1.05949	non-essential
B3GALT6	ENSG00000176022	B3GALT6_CCDS13.1_ex0_1:1168098-1168121:+_5-4	0.401787	1.33978	0.228388	non-essential
B3GALT6	ENSG00000176022	B3GALT6_CCDS13.1_ex0_1:1168259-1168282:-_5-5	0.093052	-1.47105	-2.34442	non-essential
B3GAT1	ENSG00000109956	B3GAT1_CCDS8500.1_ex3_11:134257440-134257463:-_5-5	-0.840995	-2.17484	-0.229441	non-essential
B3GAT1	ENSG00000109956	B3GAT1_CCDS8500.1_ex2_11:134254043-134254066:+_5-4	0.312878	0.707908	1.92747	non-essential
B3GAT1	ENSG00000109956	B3GAT1_CCDS8500.1_ex2_11:134253697-134253720:-_5-1	-0.174108	-0.0110993	-0.0932429	non-essential
B3GAT1	ENSG00000109956	B3GAT1_CCDS8500.1_ex2_11:134253943-134253966:+_5-2	-0.925514	-0.798806	-0.704448	non-essential
B3GAT1	ENSG00000109956	B3GAT1_CCDS8500.1_ex2_11:134253969-134253992:-_5-3	-0.394422	0.921303	0.31846	non-essential
B3GAT2	ENSG00000112309	B3GAT2_CCDS4974.1_ex2_6:71603902-71603925:-_5-1	-0.124333	-0.330472	-0.0788503	non-essential
B3GAT2	ENSG00000112309	B3GAT2_CCDS4974.1_ex3_6:71665810-71665833:-_5-3	0.0705258	0.154992	-0.328383	non-essential
B3GAT2	ENSG00000112309	B3GAT2_CCDS4974.1_ex3_6:71665935-71665958:+_5-4	2.42836	-0.116716	0.812706	non-essential
B3GAT2	ENSG00000112309	B3GAT2_CCDS4974.1_ex3_6:71665682-71665705:-_5-2	0.10989	1.52972	-0.771361	non-essential
B3GAT2	ENSG00000112309	B3GAT2_CCDS4974.1_ex3_6:71665996-71666019:-_5-5	-0.35026	-0.147044	1.52706	non-essential
B3GAT3	ENSG00000149541	B3GAT3_CCDS8025.1_ex3_11:62387961-62387984:+_5-3	-2.28519	0.429026	-0.692546	non-essential
B3GAT3	ENSG00000149541	B3GAT3_CCDS8025.1_ex3_11:62388047-62388070:+_5-5	1.58092	0.967655	-0.0704964	non-essential
B3GAT3	ENSG00000149541	B3GAT3_CCDS8025.1_ex3_11:62387984-62388007:+_5-4	-1.10798	-1.92094	2.3129	non-essential
B3GAT3	ENSG00000149541	B3GAT3_CCDS8025.1_ex2_11:62384803-62384826:+_5-2	-0.868821	0.552551	0.641698	non-essential
B3GAT3	ENSG00000149541	B3GAT3_CCDS8025.1_ex2_11:62384590-62384613:+_5-1	-0.561484	-0.604725	-1.34596	non-essential
B3GNT2	ENSG00000170340	B3GNT2_CCDS1870.1_ex0_2:62449627-62449650:-_5-2	-2.0565	0.965935	1.62023	non-essential
B3GNT2	ENSG00000170340	B3GNT2_CCDS1870.1_ex0_2:62449501-62449524:+_5-1	-0.678254	0.195675	1.73285	non-essential
B3GNT2	ENSG00000170340	B3GNT2_CCDS1870.1_ex0_2:62449927-62449950:-_5-5	0.0719415	-1.41351	-0.933146	non-essential
B3GNT2	ENSG00000170340	B3GNT2_CCDS1870.1_ex0_2:62449651-62449674:-_5-3	-2.40185	-0.154146	1.22511	non-essential
B3GNT2	ENSG00000170340	B3GNT2_CCDS1870.1_ex0_2:62449827-62449850:+_5-4	-1.04632	1.11627	1.03436	non-essential
B3GNT3	ENSG00000179913	B3GNT3_CCDS12364.1_ex0_19:17919004-17919027:+_5-4	0.0994524	0.189511	1.0048	non-essential
B3GNT3	ENSG00000179913	B3GNT3_CCDS12364.1_ex0_19:17919161-17919184:+_5-5	0.0530685	-0.0678319	-1.64941	non-essential
B3GNT3	ENSG00000179913	B3GNT3_CCDS12364.1_ex0_19:17918912-17918935:-_5-2	-0.78	2.21031	2.26839	non-essential
B3GNT3	ENSG00000179913	B3GNT3_CCDS12364.1_ex0_19:17918809-17918832:-_5-1	-0.462402	0.897094	1.53381	non-essential
B3GNT3	ENSG00000179913	B3GNT3_CCDS12364.1_ex0_19:17918959-17918982:-_5-3	-0.298026	0.593947	-0.64787	non-essential
B3GNT4	ENSG00000176383	B3GNT4_CCDS9227.1_ex1_12:122691060-122691083:-_5-2	-0.698223	0.355182	0.43398	non-essential
B3GNT4	ENSG00000176383	B3GNT4_CCDS9227.1_ex1_12:122691090-122691113:-_5-3	-0.48922	0.294223	-0.631879	non-essential
B3GNT4	ENSG00000176383	B3GNT4_CCDS9227.1_ex1_12:122691304-122691327:+_5-5	-0.332462	-0.347337	-0.0404671	non-essential
B3GNT4	ENSG00000176383	B3GNT4_CCDS9227.1_ex1_12:122691198-122691221:+_5-4	-0.914125	0.201651	0.344321	non-essential
B3GNT4	ENSG00000176383	B3GNT4_CCDS9227.1_ex1_12:122691009-122691032:-_5-1	1.12102	-0.388041	-0.150014	non-essential
B3GNT5	ENSG00000176597	B3GNT5_CCDS3244.1_ex0_3:182987796-182987819:-_5-2	-1.82842	0.360744	2.92851	non-essential
B3GNT5	ENSG00000176597	B3GNT5_CCDS3244.1_ex0_3:182987978-182988001:+_5-4	-2.48675	1.26102	0.55485	non-essential
B3GNT5	ENSG00000176597	B3GNT5_CCDS3244.1_ex0_3:182987897-182987920:+_5-3	-0.499924	-0.33144	-3.2112	non-essential
B3GNT5	ENSG00000176597	B3GNT5_CCDS3244.1_ex0_3:182988240-182988263:+_5-5	-1.88638	-0.67726	1.08542	non-essential
B3GNT5	ENSG00000176597	B3GNT5_CCDS3244.1_ex0_3:182987773-182987796:+_5-1	-0.882124	-1.43621	-0.418526	non-essential
B3GNT6	ENSG00000198488	B3GNT6_CCDS53681.1_ex0_11:76750913-76750936:+_5-2	0.504287	0.88154	0.144776	non-essential
B3GNT6	ENSG00000198488	B3GNT6_CCDS53681.1_ex0_11:76751326-76751349:-_5-5	0.273185	0.46824	-0.1373	non-essential
B3GNT6	ENSG00000198488	B3GNT6_CCDS53681.1_ex0_11:76750815-76750838:-_5-1	-0.344487	0.632851	0.098706	non-essential
B3GNT6	ENSG00000198488	B3GNT6_CCDS53681.1_ex0_11:76751042-76751065:-_5-3	0.135318	0.15448	-0.623078	non-essential
B3GNT6	ENSG00000198488	B3GNT6_CCDS53681.1_ex0_11:76751231-76751254:-_5-4	1.50114	0.318757	-2.53872	non-essential
B3GNT7	ENSG00000156966	B3GNT7_CCDS46540.1_ex1_2:232263226-232263249:+_5-5	-0.258468	-0.436559	-0.187884	non-essential
B3GNT7	ENSG00000156966	B3GNT7_CCDS46540.1_ex1_2:232262753-232262776:-_5-1	-0.305735	1.52472	2.88069	non-essential
B3GNT7	ENSG00000156966	B3GNT7_CCDS46540.1_ex1_2:232262905-232262928:+_5-3	1.97826	1.39622	-0.445528	non-essential
B3GNT7	ENSG00000156966	B3GNT7_CCDS46540.1_ex1_2:232262861-232262884:+_5-2	0.520821	0.233556	-0.0122229	non-essential
B3GNT7	ENSG00000156966	B3GNT7_CCDS46540.1_ex1_2:232263020-232263043:-_5-4	0.805916	-0.105666	0.112812	non-essential
B3GNT8	ENSG00000177191	B3GNT8_CCDS12582.1_ex0_19:41932085-41932108:-_5-2	-0.259863	-1.53305	1.33036	non-essential
B3GNT8	ENSG00000177191	B3GNT8_CCDS12582.1_ex0_19:41932115-41932138:+_5-3	0.657309	0.968605	0.929325	non-essential
B3GNT8	ENSG00000177191	B3GNT8_CCDS12582.1_ex0_19:41932052-41932075:+_5-1	0.904774	0.107164	0.108265	non-essential
B3GNT8	ENSG00000177191	B3GNT8_CCDS12582.1_ex0_19:41932411-41932434:+_5-4	-0.491543	0.188188	0.0390688	non-essential
B3GNT8	ENSG00000177191	B3GNT8_CCDS12582.1_ex0_19:41932456-41932479:+_5-5	0.434927	-0.211557	0.215917	non-essential
B3GNT9	ENSG00000237172	B3GNT9_CCDS45509.1_ex0_16:67184175-67184198:+_5-4	-1.25351	0.457555	-0.932185	non-essential
B3GNT9	ENSG00000237172	B3GNT9_CCDS45509.1_ex0_16:67184140-67184163:+_5-3	0.835094	-0.505468	-0.633714	non-essential
B3GNT9	ENSG00000237172	B3GNT9_CCDS45509.1_ex0_16:67184203-67184226:-_5-5	-0.771727	0.0186905	0.1213	non-essential
B3GNT9	ENSG00000237172	B3GNT9_CCDS45509.1_ex0_16:67184111-67184134:+_5-2	-0.164626	1.31089	0.669948	non-essential
B3GNT9	ENSG00000237172	B3GNT9_CCDS45509.1_ex0_16:67184012-67184035:-_5-1	-0.817188	0.462252	-0.0535436	non-essential
B3GNTL1	ENSG00000175711	B3GNTL1_CCDS32778.1_ex6_17:80963065-80963088:-_5-3	0.650634	-0.762391	0.0697438	non-essential
B3GNTL1	ENSG00000175711	B3GNTL1_CCDS32778.1_ex7_17:80972316-80972339:+_5-4	-0.457882	1.74014	0.507767	non-essential
B3GNTL1	ENSG00000175711	B3GNTL1_CCDS32778.1_ex6_17:80963026-80963049:-_5-2	-0.871925	0.337825	-0.340337	non-essential
B3GNTL1	ENSG00000175711	B3GNTL1_CCDS32778.1_ex9_17:81006338-81006361:+_5-5	0.379498	0.0539484	0.287365	non-essential
B3GNTL1	ENSG00000175711	B3GNTL1_CCDS32778.1_ex5_17:80923580-80923603:-_5-1	-0.51554	0.596956	-0.520036	non-essential
B4GALNT1	ENSG00000135454	B4GALNT1_CCDS61170.1_ex8_12:58025795-58025818:-_5-5	-0.19631	0.654579	-0.0416933	non-essential
B4GALNT1	ENSG00000135454	B4GALNT1_CCDS61170.1_ex7_12:58024800-58024823:-_5-2	-0.392271	-0.261001	-0.28443	non-essential
B4GALNT1	ENSG00000135454	B4GALNT1_CCDS61170.1_ex5_12:58024047-58024070:-_5-1	-1.40119	-0.974183	1.04013	non-essential
B4GALNT1	ENSG00000135454	B4GALNT1_CCDS61170.1_ex8_12:58025720-58025743:+_5-4	0.682114	-0.626296	-0.114367	non-essential
B4GALNT1	ENSG00000135454	B4GALNT1_CCDS61170.1_ex8_12:58025698-58025721:-_5-3	-1.64437	0.080252	0.664625	non-essential
B4GALNT2	ENSG00000167080	B4GALNT2_CCDS11544.1_ex2_17:47219471-47219494:-_5-1	-1.10148	0.25419	-1.23478	non-essential
B4GALNT2	ENSG00000167080	B4GALNT2_CCDS11544.1_ex3_17:47230243-47230266:-_5-3	0.0642723	0.256698	-1.11791	non-essential
B4GALNT2	ENSG00000167080	B4GALNT2_CCDS11544.1_ex5_17:47236531-47236554:+_5-5	1.15946	-0.790334	-1.91144	non-essential
B4GALNT2	ENSG00000167080	B4GALNT2_CCDS11544.1_ex3_17:47230208-47230231:-_5-2	2.43345	-0.926729	-1.27329	non-essential
B4GALNT2	ENSG00000167080	B4GALNT2_CCDS11544.1_ex4_17:47233944-47233967:-_5-4	0.281823	0.0954006	0.161243	non-essential
B4GALNT3	ENSG00000139044	B4GALNT3_CCDS8504.1_ex10_12:660099-660122:-_5-5	0.0630016	0.146103	0.937102	non-essential
B4GALNT3	ENSG00000139044	B4GALNT3_CCDS8504.1_ex0_12:569697-569720:-_5-1	0.5767	0.44566	0.189042	non-essential
B4GALNT3	ENSG00000139044	B4GALNT3_CCDS8504.1_ex8_12:657392-657415:-_5-3	-0.539004	-0.691372	0.255416	non-essential
B4GALNT3	ENSG00000139044	B4GALNT3_CCDS8504.1_ex4_12:654042-654065:+_5-2	0.0794494	-0.0381864	0.322347	non-essential
B4GALNT3	ENSG00000139044	B4GALNT3_CCDS8504.1_ex9_12:659067-659090:-_5-4	-0.968678	0.251225	0.454154	non-essential
B4GALNT4	ENSG00000182272	B4GALNT4_CCDS7694.1_ex7_11:373800-373823:-_5-4	-0.684031	-0.218472	0.106365	non-essential
B4GALNT4	ENSG00000182272	B4GALNT4_CCDS7694.1_ex0_11:369937-369960:-_5-1	-0.943037	0.1794	-0.162593	non-essential
B4GALNT4	ENSG00000182272	B4GALNT4_CCDS7694.1_ex4_11:373021-373044:-_5-2	-0.409198	0.209665	-0.169793	non-essential
B4GALNT4	ENSG00000182272	B4GALNT4_CCDS7694.1_ex10_11:375848-375871:-_5-5	0.255166	0.578495	0.155604	non-essential
B4GALNT4	ENSG00000182272	B4GALNT4_CCDS7694.1_ex4_11:373099-373122:-_5-3	0.0930482	0.726514	-0.347401	non-essential
B4GALT1	ENSG00000086062	B4GALT1_CCDS6535.1_ex5_9:33166816-33166839:+_5-3	1.25556	1.12117	-1.03005	non-essential
B4GALT1	ENSG00000086062	B4GALT1_CCDS6535.1_ex5_9:33167046-33167069:+_5-5	-0.270518	1.38927	-1.38998	non-essential
B4GALT1	ENSG00000086062	B4GALT1_CCDS6535.1_ex4_9:33135393-33135416:+_5-2	-0.353563	0.965198	-0.149985	non-essential
B4GALT1	ENSG00000086062	B4GALT1_CCDS6535.1_ex5_9:33166992-33167015:+_5-4	-0.673724	0.506574	-0.292796	non-essential
B4GALT1	ENSG00000086062	B4GALT1_CCDS6535.1_ex4_9:33135269-33135292:-_5-1	-0.318834	1.03156	0.97033	non-essential
B4GALT2	ENSG00000117411	B4GALT2_CCDS506.1_ex0_1:44446918-44446941:-_5-1	0.898275	0.285308	-0.481275	non-essential
B4GALT2	ENSG00000117411	B4GALT2_CCDS506.1_ex2_1:44450648-44450671:-_5-5	-0.245169	0.575994	2.47497	non-essential
B4GALT2	ENSG00000117411	B4GALT2_CCDS506.1_ex1_1:44447517-44447540:-_5-3	-0.60019	1.30068	1.55802	non-essential
B4GALT2	ENSG00000117411	B4GALT2_CCDS506.1_ex1_1:44447494-44447517:-_5-2	0.5981	1.68383	0.78135	non-essential
B4GALT2	ENSG00000117411	B4GALT2_CCDS506.1_ex2_1:44450556-44450579:+_5-4	-0.945912	0.276152	0.252295	non-essential
B4GALT3	ENSG00000158850	B4GALT3_CCDS1222.1_ex4_1:161144939-161144962:-_5-3	1.55705	1.49845	-0.341317	non-essential
B4GALT3	ENSG00000158850	B4GALT3_CCDS1222.1_ex5_1:161145722-161145745:-_5-5	-0.547895	-0.0168242	0.0605318	non-essential
B4GALT3	ENSG00000158850	B4GALT3_CCDS1222.1_ex4_1:161144868-161144891:-_5-1	-1.77837	0.818511	-1.44036	non-essential
B4GALT3	ENSG00000158850	B4GALT3_CCDS1222.1_ex4_1:161144888-161144911:+_5-2	0.515725	0.0852484	-0.141199	non-essential
B4GALT3	ENSG00000158850	B4GALT3_CCDS1222.1_ex5_1:161145678-161145701:+_5-4	-1.5845	-1.89155	-1.35402	non-essential
B4GALT4	ENSG00000121578	B4GALT4_CCDS2986.1_ex5_3:118948810-118948833:-_5-5	1.28631	1.01883	1.32588	non-essential
B4GALT4	ENSG00000121578	B4GALT4_CCDS2986.1_ex4_3:118945771-118945794:-_5-1	-0.0468883	0.0906116	9.98044	non-essential
B4GALT4	ENSG00000121578	B4GALT4_CCDS2986.1_ex5_3:118948768-118948791:-_5-4	-0.0468883	0.0906116	0.0895603	non-essential
B4GALT4	ENSG00000121578	B4GALT4_CCDS2986.1_ex4_3:118945792-118945815:-_5-2	0.122876	0.735709	0.272208	non-essential
B4GALT4	ENSG00000121578	B4GALT4_CCDS2986.1_ex5_3:118948680-118948703:+_5-3	0.251929	0.576311	-0.645411	non-essential
B4GALT5	ENSG00000158470	B4GALT5_CCDS13420.1_ex4_20:48259018-48259041:+_5-1	1.5177	-0.969856	-1.03282	non-essential
B4GALT5	ENSG00000158470	B4GALT5_CCDS13420.1_ex5_20:48260099-48260122:-_5-3	-1.52007	0.0771742	-2.12194	non-essential
B4GALT5	ENSG00000158470	B4GALT5_CCDS13420.1_ex5_20:48260066-48260089:+_5-2	-1.89914	-0.442425	1.28857	non-essential
B4GALT5	ENSG00000158470	B4GALT5_CCDS13420.1_ex7_20:48273172-48273195:-_5-5	-0.846196	0.041529	-1.34789	non-essential
B4GALT5	ENSG00000158470	B4GALT5_CCDS13420.1_ex7_20:48273126-48273149:-_5-4	-0.611469	-0.469662	0.433706	non-essential
B4GALT6	ENSG00000118276	B4GALT6_CCDS11900.1_ex7_18:29246301-29246324:-_5-5	0.0712875	-0.702421	-0.704312	non-essential
B4GALT6	ENSG00000118276	B4GALT6_CCDS11900.1_ex5_18:29225356-29225379:-_5-2	0.401275	-0.0764511	1.53155	non-essential
B4GALT6	ENSG00000118276	B4GALT6_CCDS11900.1_ex6_18:29238039-29238062:-_5-3	-0.0172773	-0.242133	1.2692	non-essential
B4GALT6	ENSG00000118276	B4GALT6_CCDS11900.1_ex4_18:29218685-29218708:+_5-1	0.548591	-0.242435	0.728922	non-essential
B4GALT6	ENSG00000118276	B4GALT6_CCDS11900.1_ex7_18:29246217-29246240:-_5-4	-1.10546	1.09001	1.1613	non-essential
B4GALT7	ENSG00000027847	B4GALT7_CCDS4429.1_ex1_5:177031426-177031449:-_5-1	0.33655	0.726197	-0.934358	non-essential
B4GALT7	ENSG00000027847	B4GALT7_CCDS4429.1_ex1_5:177031500-177031523:-_5-2	-1.46046	-0.789027	-0.662183	non-essential
B4GALT7	ENSG00000027847	B4GALT7_CCDS4429.1_ex1_5:177031524-177031547:-_5-3	-1.21424	-0.0728798	-1.22978	non-essential
B4GALT7	ENSG00000027847	B4GALT7_CCDS4429.1_ex2_5:177034290-177034313:+_5-4	-0.411049	-0.33885	-0.545069	non-essential
B4GALT7	ENSG00000027847	B4GALT7_CCDS4429.1_ex2_5:177034309-177034332:+_5-5	-1.83874	-0.233453	-1.53076	non-essential
B9D1	ENSG00000108641	B9D1_CCDS11205.1_ex4_17:19261154-19261177:-_5-5	-0.517122	-1.72066	2.06344	non-essential
B9D1	ENSG00000108641	B9D1_CCDS11205.1_ex2_17:19250606-19250629:+_5-1	-1.02291	2.29056	2.4301	non-essential
B9D1	ENSG00000108641	B9D1_CCDS11205.1_ex3_17:19251126-19251149:-_5-2	-1.06683	1.18825	1.15667	non-essential
B9D1	ENSG00000108641	B9D1_CCDS11205.1_ex3_17:19251141-19251164:+_5-3	0.0150999	0.939213	-0.767907	non-essential
B9D1	ENSG00000108641	B9D1_CCDS11205.1_ex3_17:19251175-19251198:+_5-4	0.296207	-0.422969	-1.15337	non-essential
B9D2	ENSG00000123810	B9D2_CCDS12579.1_ex0_19:41860843-41860866:+_5-2	1.35078	0.749495	0.362454	non-essential
B9D2	ENSG00000123810	B9D2_CCDS12579.1_ex0_19:41860757-41860780:-_5-1	0.0770952	0.270259	-0.011421	non-essential
B9D2	ENSG00000123810	B9D2_CCDS12579.1_ex1_19:41863890-41863913:-_5-5	-0.531369	0.389118	0.243147	non-essential
B9D2	ENSG00000123810	B9D2_CCDS12579.1_ex1_19:41863809-41863832:-_5-3	1.04081	-1.51601	0.109918	non-essential
B9D2	ENSG00000123810	B9D2_CCDS12579.1_ex1_19:41863859-41863882:-_5-4	0.961844	-1.19758	0.124488	non-essential
BAALC	ENSG00000164929	BAALC_CCDS47906.1_ex0_8:104153216-104153239:-_7-2	0.167553	-0.746836	-0.290121	non-essential
BAALC	ENSG00000164929	BAALC_CCDS6297.1_ex1_8:104225170-104225193:-_7-7	0.189775	0.447121	-0.281114	non-essential
BAALC	ENSG00000164929	BAALC_CCDS6297.1_ex1_8:104225154-104225177:+_7-6	-0.180053	-0.986145	-0.581687	non-essential
BAALC	ENSG00000164929	BAALC_CCDS47906.1_ex0_8:104153233-104153256:-_7-3	0.919392	-0.95894	-1.22485	non-essential
BAALC	ENSG00000164929	BAALC_CCDS47906.1_ex0_8:104153274-104153297:-_7-5	-0.0201066	1.29676	0.106918	non-essential
BAALC	ENSG00000164929	BAALC_CCDS47906.1_ex0_8:104153246-104153269:-_7-4	0.862458	-0.799275	0.257284	non-essential
BAALC	ENSG00000164929	BAALC_CCDS47906.1_ex0_8:104153202-104153225:+_7-1	-0.644251	-0.245013	0.53567	non-essential
BAAT	ENSG00000136881	BAAT_CCDS6752.1_ex2_9:104133577-104133600:-_5-5	0.432878	0.3413	0.896167	non-essential
BAAT	ENSG00000136881	BAAT_CCDS6752.1_ex2_9:104133261-104133284:+_5-2	-0.524914	0.857986	0.0344018	non-essential
BAAT	ENSG00000136881	BAAT_CCDS6752.1_ex1_9:104130511-104130534:+_5-1	0.427003	-0.046107	0.441077	non-essential
BAAT	ENSG00000136881	BAAT_CCDS6752.1_ex2_9:104133511-104133534:-_5-4	0.871457	0.304909	0.611483	non-essential
BAAT	ENSG00000136881	BAAT_CCDS6752.1_ex2_9:104133289-104133312:+_5-3	0.0995408	0.163372	-0.246533	non-essential
BABAM1	ENSG00000105393	BABAM1_CCDS46012.1_ex2_19:17384811-17384834:+_5-3	0.180525	0.492922	1.76665	non-essential
BABAM1	ENSG00000105393	BABAM1_CCDS46012.1_ex5_19:17387399-17387422:-_5-5	0.356814	1.5588	0.195428	non-essential
BABAM1	ENSG00000105393	BABAM1_CCDS46012.1_ex5_19:17387351-17387374:-_5-4	1.39622	-0.613174	-2.0851	non-essential
BABAM1	ENSG00000105393	BABAM1_CCDS46012.1_ex0_19:17379852-17379875:-_5-1	-0.183455	0.382171	-0.335875	non-essential
BABAM1	ENSG00000105393	BABAM1_CCDS46012.1_ex2_19:17384790-17384813:-_5-2	0.909324	-1.04293	-1.06971	non-essential
BACE1	ENSG00000186318	BACE1_CCDS44739.1_ex4_11:117163835-117163858:-_5-5	-0.168241	0.494163	-0.138181	non-essential
BACE1	ENSG00000186318	BACE1_CCDS44739.1_ex3_11:117162412-117162435:+_5-2	0.525706	0.466054	0.462437	non-essential
BACE1	ENSG00000186318	BACE1_CCDS44739.1_ex2_11:117161659-117161682:-_5-1	-0.358918	-0.190149	1.50999	non-essential
BACE1	ENSG00000186318	BACE1_CCDS44739.1_ex4_11:117163792-117163815:-_5-4	0.0663458	-0.918076	-0.0648084	non-essential
BACE1	ENSG00000186318	BACE1_CCDS44739.1_ex3_11:117162469-117162492:+_5-3	0.236757	0.182604	-0.199299	non-essential
BACE2	ENSG00000182240	BACE2_CCDS13668.1_ex1_21:42598259-42598282:+_5-5	0.0285387	0.256181	0.112991	non-essential
BACE2	ENSG00000182240	BACE2_CCDS13668.1_ex0_21:42540450-42540473:+_5-3	-0.813192	0.0837902	1.22348	non-essential
BACE2	ENSG00000182240	BACE2_CCDS13668.1_ex0_21:42540347-42540370:-_5-2	0.0992333	0.64177	1.45729	non-essential
BACE2	ENSG00000182240	BACE2_CCDS13668.1_ex0_21:42540480-42540503:+_5-4	2.0572	-0.208003	0.642201	non-essential
BACE2	ENSG00000182240	BACE2_CCDS13668.1_ex0_21:42540309-42540332:-_5-1	-0.352289	-0.095912	0.874778	non-essential
BACH1	ENSG00000156273	BACH1_CCDS13585.1_ex0_21:30693777-30693800:+_5-1	0.109954	0.97914	0.0451953	non-essential
BACH1	ENSG00000156273	BACH1_CCDS13585.1_ex1_21:30699192-30699215:-_5-5	0.916032	-0.423744	-1.0015	non-essential
BACH1	ENSG00000156273	BACH1_CCDS13585.1_ex1_21:30698752-30698775:-_5-3	0.0633057	0.719552	-0.876437	non-essential
BACH1	ENSG00000156273	BACH1_CCDS13585.1_ex1_21:30698847-30698870:+_5-4	0.0787804	0.0908228	0.826956	non-essential
BACH1	ENSG00000156273	BACH1_CCDS13585.1_ex1_21:30698688-30698711:-_5-2	0.681463	-0.280076	-1.23447	non-essential
BACH2	ENSG00000112182	BACH2_CCDS5026.1_ex3_6:90718428-90718451:-_5-5	0.198716	-0.944834	0.643144	non-essential
BACH2	ENSG00000112182	BACH2_CCDS5026.1_ex2_6:90661017-90661040:-_5-2	0.932788	-0.821696	-0.466616	non-essential
BACH2	ENSG00000112182	BACH2_CCDS5026.1_ex2_6:90660632-90660655:-_5-1	0.753698	0.0391156	0.156702	non-essential
BACH2	ENSG00000112182	BACH2_CCDS5026.1_ex2_6:90661499-90661522:-_5-4	2.0228	-0.0399649	0.40869	non-essential
BACH2	ENSG00000112182	BACH2_CCDS5026.1_ex2_6:90661385-90661408:+_5-3	0.905648	0.126487	-0.212139	non-essential
BAD	ENSG00000002330	BAD_CCDS8065.1_ex1_11:64039114-64039137:-_5-1	-0.0305026	0.569188	0.882975	non-essential
BAD	ENSG00000002330	BAD_CCDS8065.1_ex1_11:64039131-64039154:+_5-2	-0.0696587	-0.647612	0.381804	non-essential
BAD	ENSG00000002330	BAD_CCDS8065.1_ex1_11:64039212-64039235:+_5-4	-0.0430516	-1.28302	0.252287	non-essential
BAD	ENSG00000002330	BAD_CCDS8065.1_ex1_11:64039165-64039188:+_5-3	0.182956	0.390717	1.57056	non-essential
BAD	ENSG00000002330	BAD_CCDS8065.1_ex2_11:64051719-64051742:-_5-5	-0.415923	-0.75622	-0.353459	non-essential
BAG1	ENSG00000107262	BAG1_CCDS35004.1_ex4_9:33261124-33261147:-_5-2	-0.187088	-0.0127752	-0.24131	non-essential
BAG1	ENSG00000107262	BAG1_CCDS35004.1_ex4_9:33261086-33261109:+_5-1	-1.4933	-1.17725	1.81849	non-essential
BAG1	ENSG00000107262	BAG1_CCDS35004.1_ex5_9:33262707-33262730:+_5-3	-0.377229	-0.941692	-0.162047	non-essential
BAG1	ENSG00000107262	BAG1_CCDS35004.1_ex5_9:33262810-33262833:+_5-5	-0.553201	0.0747125	-0.350256	non-essential
BAG1	ENSG00000107262	BAG1_CCDS35004.1_ex5_9:33262732-33262755:-_5-4	-0.785535	-0.695665	-2.37812	non-essential
BAG2	ENSG00000112208	BAG2_CCDS4961.1_ex1_6:57046917-57046940:+_5-1	-0.512969	-2.19223	-2.02002	non-essential
BAG2	ENSG00000112208	BAG2_CCDS4961.1_ex2_6:57048606-57048629:-_5-2	1.21227	-2.37904	-0.276099	non-essential
BAG2	ENSG00000112208	BAG2_CCDS4961.1_ex2_6:57048663-57048686:-_5-3	0.968267	0.405023	1.40449	non-essential
BAG2	ENSG00000112208	BAG2_CCDS4961.1_ex2_6:57048790-57048813:-_5-5	-0.740044	1.58665	-0.0773418	non-essential
BAG2	ENSG00000112208	BAG2_CCDS4961.1_ex2_6:57048775-57048798:+_5-4	-0.602202	-0.541268	0.363057	non-essential
BAG3	ENSG00000151929	BAG3_CCDS7615.1_ex0_10:121411323-121411346:-_5-1	0.458981	0.964985	1.3885	non-essential
BAG3	ENSG00000151929	BAG3_CCDS7615.1_ex2_10:121431861-121431884:-_5-3	0.135493	0.20059	-0.106884	non-essential
BAG3	ENSG00000151929	BAG3_CCDS7615.1_ex2_10:121431948-121431971:+_5-4	0.385318	-0.183687	0.660289	non-essential
BAG3	ENSG00000151929	BAG3_CCDS7615.1_ex1_10:121429530-121429553:-_5-2	0.0487077	-0.0676996	-0.0987313	non-essential
BAG3	ENSG00000151929	BAG3_CCDS7615.1_ex2_10:121432051-121432074:+_5-5	-0.897637	2.07627	0.950988	non-essential
BAG4	ENSG00000156735	BAG4_CCDS56533.1_ex1_8:38065194-38065217:-_5-5	1.67174	-1.85796	-1.75627	non-essential
BAG4	ENSG00000156735	BAG4_CCDS56533.1_ex1_8:38065056-38065079:+_5-3	-0.551554	-0.0825431	0.135912	non-essential
BAG4	ENSG00000156735	BAG4_CCDS56533.1_ex1_8:38065122-38065145:-_5-4	0.319333	0.589429	2.7321	non-essential
BAG4	ENSG00000156735	BAG4_CCDS56533.1_ex0_8:38034594-38034617:+_5-1	-0.0468883	0.0906116	0.0895603	non-essential
BAG4	ENSG00000156735	BAG4_CCDS56533.1_ex1_8:38065038-38065061:+_5-2	-1.29751	-1.9292	2.28345	non-essential
BAG5	ENSG00000166170	BAG5_CCDS41995.1_ex0_14:104027048-104027071:+_5-3	-0.0468883	0.0906116	0.0895603	non-essential
BAG5	ENSG00000166170	BAG5_CCDS41995.1_ex0_14:104027176-104027199:+_5-4	0.517488	0.104092	0.507846	non-essential
BAG5	ENSG00000166170	BAG5_CCDS41995.1_ex0_14:104026908-104026931:-_5-1	-1.62281	0.119893	1.51177	non-essential
BAG5	ENSG00000166170	BAG5_CCDS41995.1_ex0_14:104026964-104026987:+_5-2	-0.792206	0.877398	-0.704428	non-essential
BAG5	ENSG00000166170	BAG5_CCDS41995.1_ex0_14:104027218-104027241:+_5-5	0.65807	-0.231839	0.742578	non-essential
BAG6	ENSG00000204463	BAG6_CCDS4709.1_ex20_6:31616675-31616698:+_5-4	-0.443791	0.463824	-0.413261	non-essential
BAG6	ENSG00000204463	BAG6_CCDS4709.1_ex16_6:31613335-31613358:-_5-1	-0.518099	0.934789	0.117256	non-essential
BAG6	ENSG00000204463	BAG6_CCDS4709.1_ex17_6:31614268-31614291:+_5-3	-0.474236	0.254786	0.0414625	non-essential
BAG6	ENSG00000204463	BAG6_CCDS4709.1_ex17_6:31614208-31614231:-_5-2	-1.18449	-0.577649	-1.73131	non-essential
BAG6	ENSG00000204463	BAG6_CCDS4709.1_ex21_6:31617042-31617065:-_5-5	0.00126011	-0.238639	-0.119155	non-essential
BAHD1	ENSG00000140320	BAHD1_CCDS10058.1_ex0_15:40751737-40751760:+_5-5	-0.929352	-0.0658448	-0.0695439	non-essential
BAHD1	ENSG00000140320	BAHD1_CCDS10058.1_ex0_15:40750827-40750850:+_5-1	-0.450895	0.344596	0.417091	non-essential
BAHD1	ENSG00000140320	BAHD1_CCDS10058.1_ex0_15:40751230-40751253:+_5-4	1.10678	-1.45235	-0.205679	non-essential
BAHD1	ENSG00000140320	BAHD1_CCDS10058.1_ex0_15:40751091-40751114:-_5-2	-0.196081	-0.904388	-0.569797	non-essential
BAHD1	ENSG00000140320	BAHD1_CCDS10058.1_ex0_15:40751125-40751148:+_5-3	-0.496292	-0.0964132	-1.09491	non-essential
BAIAP2	ENSG00000175866	BAIAP2_CCDS11775.1_ex4_17:79059511-79059534:-_5-3	-0.331341	-1.15789	-0.42262	non-essential
BAIAP2	ENSG00000175866	BAIAP2_CCDS11775.1_ex6_17:79073860-79073883:-_5-5	-1.24962	-0.292068	0.715912	non-essential
BAIAP2	ENSG00000175866	BAIAP2_CCDS11775.1_ex2_17:79031679-79031702:+_5-1	-0.00466107	-2.44231	-3.59326	non-essential
BAIAP2	ENSG00000175866	BAIAP2_CCDS11775.1_ex4_17:79059467-79059490:+_5-2	1.83192	0.295989	1.47567	non-essential
BAIAP2	ENSG00000175866	BAIAP2_CCDS11775.1_ex6_17:79073760-79073783:+_5-4	0.333388	0.153223	-2.1187	non-essential
BAIAP2L1	ENSG00000006453	BAIAP2L1_CCDS34687.1_ex8_7:97946586-97946609:+_5-2	0.0931028	0.847414	2.4067	non-essential
BAIAP2L1	ENSG00000006453	BAIAP2L1_CCDS34687.1_ex7_7:97944805-97944828:-_5-1	-1.51744	0.198223	-0.53406	non-essential
BAIAP2L1	ENSG00000006453	BAIAP2L1_CCDS34687.1_ex11_7:97984375-97984398:-_5-3	-0.0626786	0.865047	-1.05142	non-essential
BAIAP2L1	ENSG00000006453	BAIAP2L1_CCDS34687.1_ex11_7:97984406-97984429:-_5-4	-0.0245019	-0.990895	1.02125	non-essential
BAIAP2L1	ENSG00000006453	BAIAP2L1_CCDS34687.1_ex11_7:97984428-97984451:-_5-5	-1.95506	1.33603	1.40252	non-essential
BAIAP2L2	ENSG00000128298	BAIAP2L2_CCDS43018.1_ex7_22:38493128-38493151:+_5-2	0.200592	1.02424	-0.332455	non-essential
BAIAP2L2	ENSG00000128298	BAIAP2L2_CCDS43018.1_ex8_22:38494143-38494166:-_5-3	0.154606	-0.571301	0.67014	non-essential
BAIAP2L2	ENSG00000128298	BAIAP2L2_CCDS43018.1_ex10_22:38503869-38503892:+_5-4	1.4824	0.943887	-0.275851	non-essential
BAIAP2L2	ENSG00000128298	BAIAP2L2_CCDS43018.1_ex11_22:38504333-38504356:-_5-5	-0.0013713	0.658426	-0.596194	non-essential
BAIAP2L2	ENSG00000128298	BAIAP2L2_CCDS43018.1_ex6_22:38485657-38485680:+_5-1	-0.521509	-0.203327	0.046495	non-essential
BAIAP3	ENSG00000007516	BAIAP3_CCDS10434.1_ex2_16:1388973-1388996:+_5-1	-0.304836	0.00348842	-0.0811679	non-essential
BAIAP3	ENSG00000007516	BAIAP3_CCDS10434.1_ex16_16:1394272-1394295:-_5-4	0.283824	0.802581	-0.244006	non-essential
BAIAP3	ENSG00000007516	BAIAP3_CCDS10434.1_ex10_16:1392177-1392200:-_5-2	0.884658	1.03615	-1.40498	non-essential
BAIAP3	ENSG00000007516	BAIAP3_CCDS10434.1_ex10_16:1392197-1392220:+_5-3	0.727627	-0.0660369	-0.297787	non-essential
BAIAP3	ENSG00000007516	BAIAP3_CCDS10434.1_ex17_16:1394477-1394500:-_5-5	-0.0328968	-1.04767	-0.113054	non-essential
BAK1	ENSG00000030110	BAK1_CCDS4781.1_ex2_6:33543144-33543167:+_5-3	-1.76318	-0.661944	0.668703	non-essential
BAK1	ENSG00000030110	BAK1_CCDS4781.1_ex3_6:33543590-33543613:+_5-4	-1.46191	-1.84122	0.48699	non-essential
BAK1	ENSG00000030110	BAK1_CCDS4781.1_ex1_6:33541904-33541927:-_5-1	0.0166674	-0.209854	0.972897	non-essential
BAK1	ENSG00000030110	BAK1_CCDS4781.1_ex1_6:33541968-33541991:+_5-2	0.842426	1.003	-2.53362	non-essential
BAK1	ENSG00000030110	BAK1_CCDS4781.1_ex3_6:33543648-33543671:+_5-5	-0.955266	1.43054	0.376774	non-essential
BAMBI	ENSG00000095739	BAMBI_CCDS7162.1_ex1_10:28970411-28970434:+_5-4	0.616068	-0.418268	0.231516	non-essential
BAMBI	ENSG00000095739	BAMBI_CCDS7162.1_ex2_10:28970902-28970925:+_5-5	2.15298	-6.98722	-7.42774	non-essential
BAMBI	ENSG00000095739	BAMBI_CCDS7162.1_ex1_10:28970316-28970339:-_5-2	0.0202704	0.330467	0.776724	non-essential
BAMBI	ENSG00000095739	BAMBI_CCDS7162.1_ex1_10:28970390-28970413:-_5-3	-0.526242	2.4699	0.521632	non-essential
BAMBI	ENSG00000095739	BAMBI_CCDS7162.1_ex1_10:28970213-28970236:-_5-1	0.90518	-0.901135	-0.49508	non-essential
BANF1	ENSG00000175334	BANF1_CCDS8125.1_ex0_11:65770827-65770850:+_5-2	-2.71101	-1.1493	-3.98317	essential
BANF1	ENSG00000175334	BANF1_CCDS8125.1_ex1_11:65771107-65771130:-_5-4	-4.23993	-3.86808	-2.87504	essential
BANF1	ENSG00000175334	BANF1_CCDS8125.1_ex1_11:65771090-65771113:+_5-3	-5.82856	0.199788	-0.162743	essential
BANF1	ENSG00000175334	BANF1_CCDS8125.1_ex1_11:65771149-65771172:-_5-5	-8.45924	0.115139	1.26472	essential
BANF2	ENSG00000125888	BANF2_CCDS13129.1_ex0_20:17705763-17705786:+_6-2	0.749945	1.18251	2.01467	non-essential
BANF2	ENSG00000125888	BANF2_CCDS13129.1_ex1_20:17716304-17716327:-_6-3	0.503538	-0.146195	0.417276	non-essential
BANF2	ENSG00000125888	BANF2_CCDS13129.1_ex0_20:17705720-17705743:+_6-1	0.467801	-0.238954	-1.33103	non-essential
BANF2	ENSG00000125888	BANF2_CCDS13129.1_ex1_20:17716346-17716369:+_6-6	0.831245	0.527505	-0.663429	non-essential
BANF2	ENSG00000125888	BANF2_CCDS13129.1_ex1_20:17716332-17716355:-_6-5	0.0798217	-1.31773	0.315814	non-essential
BANF2	ENSG00000125888	BANF2_CCDS13129.1_ex1_20:17716317-17716340:-_6-4	1.15001	1.2539	0.661896	non-essential
BANK1	ENSG00000153064	BANK1_CCDS34038.1_ex2_4:102776337-102776360:-_5-2	-0.413006	-0.12583	-1.29025	non-essential
BANK1	ENSG00000153064	BANK1_CCDS34038.1_ex6_4:102839282-102839305:-_5-5	0.331578	-0.222948	-0.726296	non-essential
BANK1	ENSG00000153064	BANK1_CCDS34038.1_ex2_4:102776297-102776320:+_5-1	-0.131866	0.848896	0.954622	non-essential
BANK1	ENSG00000153064	BANK1_CCDS34038.1_ex6_4:102839227-102839250:+_5-4	0.498672	0.901181	-0.347961	non-essential
BANK1	ENSG00000153064	BANK1_CCDS34038.1_ex3_4:102783755-102783778:+_5-3	-2.57077	-1.00544	-1.44356	non-essential
BANP	ENSG00000172530	BANP_CCDS10966.2_ex3_16:88039702-88039725:-_5-3	-2.48244	-0.18742	-1.03758	non-essential
BANP	ENSG00000172530	BANP_CCDS10966.2_ex3_16:88039684-88039707:+_5-2	0.14116	0.48811	0.291857	non-essential
BANP	ENSG00000172530	BANP_CCDS10966.2_ex3_16:88039748-88039771:+_5-4	0.0197071	-0.585642	-0.263293	non-essential
BANP	ENSG00000172530	BANP_CCDS10966.2_ex2_16:88017827-88017850:-_5-1	-4.70031	2.33742	0.735868	non-essential
BANP	ENSG00000172530	BANP_CCDS10966.2_ex3_16:88039856-88039879:-_5-5	-6.83995	0.695276	0.207809	non-essential
BAP1	ENSG00000163930	BAP1_CCDS2853.1_ex8_3:52440325-52440348:+_5-1	-3.7289	0.672855	0.357131	non-essential
BAP1	ENSG00000163930	BAP1_CCDS2853.1_ex9_3:52440869-52440892:-_5-3	-2.66128	0.606484	-0.00148791	non-essential
BAP1	ENSG00000163930	BAP1_CCDS2853.1_ex9_3:52440843-52440866:-_5-2	-2.76388	0.244436	0.231603	non-essential
BAP1	ENSG00000163930	BAP1_CCDS2853.1_ex13_3:52442531-52442554:+_5-4	-1.30852	-0.559164	-0.87618	non-essential
BAP1	ENSG00000163930	BAP1_CCDS2853.1_ex13_3:52442573-52442596:-_5-5	-1.7374	-0.503331	-0.0757887	non-essential
BARD1	ENSG00000138376	BARD1_CCDS2397.1_ex7_2:215645583-215645606:+_5-2	0.506626	-9.67624	-0.984224	non-essential
BARD1	ENSG00000138376	BARD1_CCDS2397.1_ex7_2:215646005-215646028:-_5-4	1.92907	-3.14394	-2.26508	non-essential
BARD1	ENSG00000138376	BARD1_CCDS2397.1_ex7_2:215645897-215645920:-_5-3	0.575835	-2.90243	-1.68368	non-essential
BARD1	ENSG00000138376	BARD1_CCDS2397.1_ex7_2:215645467-215645490:-_5-1	-2.5502	-1.21159	-0.191348	non-essential
BARD1	ENSG00000138376	BARD1_CCDS2397.1_ex8_2:215657099-215657122:+_5-5	-1.85782	-3.14914	-1.61276	non-essential
BARHL1	ENSG00000125492	BARHL1_CCDS6950.1_ex0_9:135458575-135458598:-_5-4	1.65144	0.598493	0.436566	non-essential
BARHL1	ENSG00000125492	BARHL1_CCDS6950.1_ex0_9:135458443-135458466:-_5-2	-0.658447	-0.568688	0.401077	non-essential
BARHL1	ENSG00000125492	BARHL1_CCDS6950.1_ex0_9:135458626-135458649:-_5-5	-0.124444	-0.815432	-1.40378	non-essential
BARHL1	ENSG00000125492	BARHL1_CCDS6950.1_ex0_9:135458515-135458538:+_5-3	0.259285	0.218953	0.473502	non-essential
BARHL1	ENSG00000125492	BARHL1_CCDS6950.1_ex0_9:135458270-135458293:+_5-1	0.572208	-0.322997	1.34449	non-essential
BARHL2	ENSG00000143032	BARHL2_CCDS730.1_ex2_1:91182640-91182663:-_5-5	0.439193	0.86153	0.470709	non-essential
BARHL2	ENSG00000143032	BARHL2_CCDS730.1_ex2_1:91182576-91182599:-_5-3	-0.750338	-0.0965608	-0.250171	non-essential
BARHL2	ENSG00000143032	BARHL2_CCDS730.1_ex2_1:91182515-91182538:+_5-2	0.541324	0.670589	0.384661	non-essential
BARHL2	ENSG00000143032	BARHL2_CCDS730.1_ex2_1:91182613-91182636:-_5-4	1.90752	0.844339	-0.156986	non-essential
BARHL2	ENSG00000143032	BARHL2_CCDS730.1_ex2_1:91182437-91182460:+_5-1	1.69709	0.867359	0.670674	non-essential
BARX1	ENSG00000131668	BARX1_CCDS35070.2_ex2_9:96715318-96715341:-_5-2	-0.0746451	0.41371	0.77795	non-essential
BARX1	ENSG00000131668	BARX1_CCDS35070.2_ex2_9:96715415-96715438:-_5-3	0.772282	-0.00925107	0.785244	non-essential
BARX1	ENSG00000131668	BARX1_CCDS35070.2_ex2_9:96715457-96715480:-_5-4	0.334265	0.686352	-0.365654	non-essential
BARX1	ENSG00000131668	BARX1_CCDS35070.2_ex2_9:96715176-96715199:-_5-1	-0.535711	0.672333	0.0366286	non-essential
BARX1	ENSG00000131668	BARX1_CCDS35070.2_ex3_9:96717319-96717342:-_5-5	-1.72206	0.651638	2.32816	non-essential
BARX2	ENSG00000043039	BARX2_CCDS8481.1_ex0_11:129246073-129246096:-_5-1	-0.0943898	1.07397	0.497297	non-essential
BARX2	ENSG00000043039	BARX2_CCDS8481.1_ex1_11:129306718-129306741:-_5-5	1.53164	0.0413518	0.51938	non-essential
BARX2	ENSG00000043039	BARX2_CCDS8481.1_ex1_11:129306673-129306696:-_5-4	1.28139	-0.558881	-0.938672	non-essential
BARX2	ENSG00000043039	BARX2_CCDS8481.1_ex1_11:129306655-129306678:-_5-3	1.82946	-0.0473149	-0.564999	non-essential
BARX2	ENSG00000043039	BARX2_CCDS8481.1_ex0_11:129246108-129246131:-_5-2	0.344638	-0.170708	-1.22758	non-essential
BASP1	ENSG00000176788	BASP1_CCDS3888.1_ex0_5:17275407-17275430:+_5-1	1.02097	-0.868086	2.14281	non-essential
BASP1	ENSG00000176788	BASP1_CCDS3888.1_ex0_5:17275483-17275506:+_5-2	-0.0124781	0.350242	0.55101	non-essential
BASP1	ENSG00000176788	BASP1_CCDS3888.1_ex0_5:17275496-17275519:-_5-3	0.484505	0.24084	-1.22112	non-essential
BASP1	ENSG00000176788	BASP1_CCDS3888.1_ex0_5:17275622-17275645:-_5-5	2.21362	-0.963698	-0.400251	non-essential
BASP1	ENSG00000176788	BASP1_CCDS3888.1_ex0_5:17275509-17275532:-_5-4	0.20856	-0.238988	-0.0903037	non-essential
BATF	ENSG00000156127	BATF_CCDS9843.1_ex1_14:75991509-75991532:+_5-2	-0.279929	0.663812	0.208948	non-essential
BATF	ENSG00000156127	BATF_CCDS9843.1_ex2_14:76012866-76012889:+_5-5	-1.73814	0.474743	-0.706329	non-essential
BATF	ENSG00000156127	BATF_CCDS9843.1_ex2_14:76012797-76012820:+_5-3	-0.880518	0.115584	1.1005	non-essential
BATF	ENSG00000156127	BATF_CCDS9843.1_ex2_14:76012824-76012847:+_5-4	0.335106	0.832832	1.61486	non-essential
BATF	ENSG00000156127	BATF_CCDS9843.1_ex1_14:75991478-75991501:-_5-1	1.90609	-0.165063	1.65724	non-essential
BATF2	ENSG00000168062	BATF2_CCDS8087.1_ex0_11:64757176-64757199:+_5-4	0.416075	0.587345	0.675405	non-essential
BATF2	ENSG00000168062	BATF2_CCDS8087.1_ex0_11:64757245-64757268:-_5-5	0.916756	-0.254953	0.113822	non-essential
BATF2	ENSG00000168062	BATF2_CCDS8087.1_ex0_11:64756878-64756901:+_5-2	1.17253	0.335781	0.415505	non-essential
BATF2	ENSG00000168062	BATF2_CCDS8087.1_ex0_11:64756851-64756874:+_5-1	-1.94997	5.08743	-0.214754	non-essential
BATF2	ENSG00000168062	BATF2_CCDS8087.1_ex0_11:64756926-64756949:+_5-3	0.844449	0.64879	0.399121	non-essential
BATF3	ENSG00000123685	BATF3_CCDS1508.1_ex0_1:212860282-212860305:-_5-1	0.238116	-0.519267	0.83232	non-essential
BATF3	ENSG00000123685	BATF3_CCDS1508.1_ex1_1:212870374-212870397:-_5-5	0.0695886	-1.33546	2.10011	non-essential
BATF3	ENSG00000123685	BATF3_CCDS1508.1_ex1_1:212870301-212870324:-_5-3	-0.0733451	0.605355	0.228986	non-essential
BATF3	ENSG00000123685	BATF3_CCDS1508.1_ex0_1:212860304-212860327:+_5-2	2.18728	0.379467	-0.650989	non-essential
BATF3	ENSG00000123685	BATF3_CCDS1508.1_ex1_1:212870340-212870363:+_5-4	0.825128	0.0598639	-0.833996	non-essential
BAX	ENSG00000087088	BAX_CCDS12742.1_ex3_19:49459469-49459492:+_5-1	0.48303	0.424666	1.37733	non-essential
BAX	ENSG00000087088	BAX_CCDS12742.1_ex3_19:49459544-49459567:-_5-4	0.680101	0.65329	0.417758	non-essential
BAX	ENSG00000087088	BAX_CCDS12742.1_ex4_19:49464068-49464091:-_5-5	-0.360209	0.0034224	0.840181	non-essential
BAX	ENSG00000087088	BAX_CCDS12742.1_ex3_19:49459482-49459505:-_5-2	2.04452	-0.402319	1.22976	non-essential
BAX	ENSG00000087088	BAX_CCDS12742.1_ex3_19:49459519-49459542:+_5-3	-0.0839186	0.928638	-1.26919	non-essential
BAZ1A	ENSG00000198604	BAZ1A_CCDS41943.1_ex23_14:35331332-35331355:+_5-4	-0.893233	0.581407	1.24409	non-essential
BAZ1A	ENSG00000198604	BAZ1A_CCDS41943.1_ex12_14:35253025-35253048:-_5-1	0.466562	1.21629	1.67772	non-essential
BAZ1A	ENSG00000198604	BAZ1A_CCDS41943.1_ex20_14:35276728-35276751:+_5-3	1.06951	1.57321	-0.158317	non-essential
BAZ1A	ENSG00000198604	BAZ1A_CCDS41943.1_ex19_14:35272090-35272113:-_5-2	0.623322	0.521371	1.66522	non-essential
BAZ1A	ENSG00000198604	BAZ1A_CCDS41943.1_ex23_14:35331357-35331380:+_5-5	2.88869	0.247527	0.707594	non-essential
BAZ1B	ENSG00000009954	BAZ1B_CCDS5549.1_ex12_7:72892869-72892892:-_5-2	-0.717914	2.16162	2.80571	non-essential
BAZ1B	ENSG00000009954	BAZ1B_CCDS5549.1_ex12_7:72891892-72891915:+_5-1	-0.0868202	-1.5922	-1.99569	non-essential
BAZ1B	ENSG00000009954	BAZ1B_CCDS5549.1_ex17_7:72925157-72925180:-_5-5	-0.54916	-0.720387	-0.557433	non-essential
BAZ1B	ENSG00000009954	BAZ1B_CCDS5549.1_ex17_7:72925122-72925145:-_5-4	-2.72368	-2.06855	-1.09878	non-essential
BAZ1B	ENSG00000009954	BAZ1B_CCDS5549.1_ex13_7:72903620-72903643:-_5-3	-0.503432	-0.709622	1.37539	non-essential
BAZ2A	ENSG00000076108	BAZ2A_CCDS44924.1_ex19_12:57003636-57003659:-_5-2	-0.14907	-0.593209	1.66189	non-essential
BAZ2A	ENSG00000076108	BAZ2A_CCDS44924.1_ex27_12:57011209-57011232:-_5-5	1.01731	2.04473	0.344812	non-essential
BAZ2A	ENSG00000076108	BAZ2A_CCDS44924.1_ex25_12:57007862-57007885:-_5-3	-0.435601	1.74711	0.424475	non-essential
BAZ2A	ENSG00000076108	BAZ2A_CCDS44924.1_ex18_12:57000419-57000442:-_5-1	-0.0269863	-3.26001	-0.893039	non-essential
BAZ2A	ENSG00000076108	BAZ2A_CCDS44924.1_ex26_12:57009170-57009193:+_5-4	0.230612	0.119989	1.16501	non-essential
BAZ2B	ENSG00000123636	BAZ2B_CCDS2209.2_ex23_2:160268921-160268944:+_5-2	-1.07233	-0.00617482	-0.275258	non-essential
BAZ2B	ENSG00000123636	BAZ2B_CCDS2209.2_ex29_2:160294969-160294992:+_5-5	0.117723	-1.27359	-0.793633	non-essential
BAZ2B	ENSG00000123636	BAZ2B_CCDS2209.2_ex26_2:160285710-160285733:-_5-4	-2.60982	5.94733	3.77682	non-essential
BAZ2B	ENSG00000123636	BAZ2B_CCDS2209.2_ex23_2:160268998-160269021:-_5-3	0.162096	-0.241018	-0.298575	non-essential
BAZ2B	ENSG00000123636	BAZ2B_CCDS2209.2_ex15_2:160243095-160243118:+_5-1	0.44713	-0.38795	0.688811	non-essential
BBC3	ENSG00000105327	BBC3_CCDS12697.1_ex1_19:47729954-47729977:+_18-7	0.579659	-0.852743	0.0830971	non-essential
BBC3	ENSG00000105327	BBC3_CCDS12697.1_ex2_19:47731642-47731665:-_18-16	-0.170217	-2.4415	-2.86571	non-essential
BBC3	ENSG00000105327	BBC3_CCDS12697.1_ex0_19:47725058-47725081:+_18-2	1.53364	0.675189	0.750342	non-essential
BBC3	ENSG00000105327	BBC3_CCDS12697.1_ex0_19:47725089-47725112:-_18-3	0.0869341	-0.43427	-0.074894	non-essential
BBC3	ENSG00000105327	BBC3_CCDS12697.1_ex2_19:47731454-47731477:+_18-11	-0.58121	-0.615965	-1.51176	non-essential
BBC3	ENSG00000105327	BBC3_CCDS12697.1_ex2_19:47731572-47731595:+_18-13	0.789263	0.408466	0.245912	non-essential
BBC3	ENSG00000105327	BBC3_CCDS12697.1_ex2_19:47731482-47731505:+_18-12	0.232966	-0.321929	0.439067	non-essential
BBC3	ENSG00000105327	BBC3_CCDS12697.1_ex2_19:47731405-47731428:+_18-9	0.499232	-0.0330414	-0.0681118	non-essential
BBC3	ENSG00000105327	BBC3_CCDS12697.1_ex0_19:47725043-47725066:+_18-1	-1.77915	-0.695597	0.962091	non-essential
BBC3	ENSG00000105327	BBC3_CCDS12697.1_ex1_19:47729987-47730010:-_18-8	1.09507	0.848934	0.895087	non-essential
BBC3	ENSG00000105327	BBC3_CCDS12697.1_ex0_19:47725118-47725141:+_18-4	0.636432	-1.00616	-0.205149	non-essential
BBC3	ENSG00000105327	BBC3_CCDS12697.1_ex2_19:47731666-47731689:-_18-17	0.632975	-0.526735	-0.37746	non-essential
BBC3	ENSG00000105327	BBC3_CCDS12697.1_ex2_19:47731428-47731451:-_18-10	-0.513107	-0.222324	-0.506904	non-essential
BBC3	ENSG00000105327	BBC3_CCDS12697.1_ex1_19:47729921-47729944:-_18-6	-1.3237	-0.205063	-0.239396	non-essential
BBC3	ENSG00000105327	BBC3_CCDS46128.1_ex1_19:47735759-47735782:+_18-18	1.13922	-1.25801	-0.579264	non-essential
BBC3	ENSG00000105327	BBC3_CCDS12697.1_ex2_19:47731629-47731652:+_18-15	0.530013	0.065519	0.459376	non-essential
BBC3	ENSG00000105327	BBC3_CCDS12697.1_ex1_19:47729820-47729843:-_18-5	0.409456	-0.82845	-0.355841	non-essential
BBC3	ENSG00000105327	BBC3_CCDS12697.1_ex2_19:47731613-47731636:+_18-14	0.549635	1.43855	1.37289	non-essential
BBIP1	ENSG00000214413	BBIP1_CCDS55728.1_ex2_10:112667526-112667549:-_10-10	-0.440441	1.25206	1.27722	non-essential
BBIP1	ENSG00000214413	BBIP1_CCDS55727.1_ex1_10:112661313-112661336:-_10-5	-1.49224	0.562254	0.486437	non-essential
BBIP1	ENSG00000214413	BBIP1_CCDS55728.1_ex2_10:112667484-112667507:+_10-9	3.46797	-3.67385	-2.19184	non-essential
BBIP1	ENSG00000214413	BBIP1_CCDS55726.1_ex0_10:112660206-112660229:-_10-1	1.34508	0.607913	0.554125	non-essential
BBIP1	ENSG00000214413	BBIP1_CCDS55727.1_ex1_10:112661282-112661305:+_10-3	-0.039094	-0.842765	-0.0578147	non-essential
BBIP1	ENSG00000214413	BBIP1_CCDS55728.1_ex2_10:112667455-112667478:-_10-8	-0.0468883	0.0906116	0.0895603	non-essential
BBIP1	ENSG00000214413	BBIP1_CCDS55726.1_ex0_10:112660259-112660282:+_10-2	1.35594	0.231773	3.33536	non-essential
BBIP1	ENSG00000214413	BBIP1_CCDS55727.1_ex1_10:112661295-112661318:+_10-4	0.682468	-1.25828	-1.76061	non-essential
BBIP1	ENSG00000214413	BBIP1_CCDS55728.1_ex2_10:112667436-112667459:-_10-7	2.6803	2.07313	1.79925	non-essential
BBIP1	ENSG00000214413	BBIP1_CCDS55727.1_ex1_10:112661332-112661355:+_10-6	-0.708863	-0.531221	-0.3176	non-essential
BBOX1	ENSG00000129151	BBOX1_CCDS7862.1_ex2_11:27114866-27114889:+_5-4	1.08633	-1.02146	2.40807	non-essential
BBOX1	ENSG00000129151	BBOX1_CCDS7862.1_ex4_11:27141211-27141234:+_5-5	0.688086	1.83225	-0.760781	non-essential
BBOX1	ENSG00000129151	BBOX1_CCDS7862.1_ex2_11:27114739-27114762:-_5-2	0.803311	0.140369	2.22989	non-essential
BBOX1	ENSG00000129151	BBOX1_CCDS7862.1_ex0_11:27077108-27077131:-_5-1	0.351569	0.154351	1.03543	non-essential
BBOX1	ENSG00000129151	BBOX1_CCDS7862.1_ex2_11:27114777-27114800:+_5-3	-1.00106	1.21658	-1.57141	non-essential
BBS1	ENSG00000174483	BBS1_CCDS8142.1_ex9_11:66290969-66290992:-_5-5	0.94092	-0.285647	-0.529166	non-essential
BBS1	ENSG00000174483	BBS1_CCDS8142.1_ex8_11:66288790-66288813:+_5-4	1.96681	-0.570061	-0.125046	non-essential
BBS1	ENSG00000174483	BBS1_CCDS8142.1_ex3_11:66281912-66281935:+_5-2	0.494304	0.74051	1.04584	non-essential
BBS1	ENSG00000174483	BBS1_CCDS8142.1_ex4_11:66283015-66283038:+_5-3	-0.959138	0.573827	0.19626	non-essential
BBS1	ENSG00000174483	BBS1_CCDS8142.1_ex2_11:66278671-66278694:-_5-1	0.444607	1.05488	-0.194579	non-essential
BBS10	ENSG00000179941	BBS10_CCDS9014.2_ex1_12:76742005-76742028:-_5-5	0.633908	-0.568718	0.864814	non-essential
BBS10	ENSG00000179941	BBS10_CCDS9014.2_ex1_12:76741940-76741963:-_5-4	1.26312	-0.509814	-0.259589	non-essential
BBS10	ENSG00000179941	BBS10_CCDS9014.2_ex0_12:76741414-76741437:-_5-3	0.734382	-2.75722	-1.51245	non-essential
BBS10	ENSG00000179941	BBS10_CCDS9014.2_ex0_12:76740954-76740977:+_5-2	2.43398	0.151606	0.793188	non-essential
BBS10	ENSG00000179941	BBS10_CCDS9014.2_ex0_12:76740796-76740819:+_5-1	-0.0468883	0.0906116	0.0895603	non-essential
BBS12	ENSG00000181004	BBS12_CCDS3728.1_ex0_4:123663610-123663633:-_5-4	0.578404	1.04751	0.536358	non-essential
BBS12	ENSG00000181004	BBS12_CCDS3728.1_ex0_4:123663189-123663212:+_5-1	-0.525817	-0.710547	-3.83984	non-essential
BBS12	ENSG00000181004	BBS12_CCDS3728.1_ex0_4:123663538-123663561:+_5-3	1.59472	1.57835	-4.1387	non-essential
BBS12	ENSG00000181004	BBS12_CCDS3728.1_ex0_4:123664103-123664126:-_5-5	0.434835	-1.04128	-0.869485	non-essential
BBS12	ENSG00000181004	BBS12_CCDS3728.1_ex0_4:123663234-123663257:-_5-2	0.258842	0.518283	1.03386	non-essential
BBS2	ENSG00000125124	BBS2_CCDS32451.1_ex14_16:56545121-56545144:+_5-5	-0.433746	1.30762	-1.40663	non-essential
BBS2	ENSG00000125124	BBS2_CCDS32451.1_ex11_16:56540094-56540117:+_5-4	0.745703	0.2082	0.32691	non-essential
BBS2	ENSG00000125124	BBS2_CCDS32451.1_ex11_16:56540040-56540063:-_5-3	0.179779	-1.3165	0.219465	non-essential
BBS2	ENSG00000125124	BBS2_CCDS32451.1_ex9_16:56536640-56536663:-_5-1	0.547298	-0.0198028	0.0505667	non-essential
BBS2	ENSG00000125124	BBS2_CCDS32451.1_ex9_16:56536694-56536717:-_5-2	-0.198473	0.728365	-1.41614	non-essential
BBS4	ENSG00000140463	BBS4_CCDS10246.1_ex11_15:73023932-73023955:-_5-4	0.0950237	-2.34929	2.42986	non-essential
BBS4	ENSG00000140463	BBS4_CCDS10246.1_ex10_15:73023697-73023720:-_5-3	0.436557	0.589881	0.892741	non-essential
BBS4	ENSG00000140463	BBS4_CCDS10246.1_ex11_15:73023977-73024000:-_5-5	0.0713892	0.0568585	0.605641	non-essential
BBS4	ENSG00000140463	BBS4_CCDS10246.1_ex10_15:73023677-73023700:-_5-2	1.13322	0.943472	-0.389419	non-essential
BBS4	ENSG00000140463	BBS4_CCDS10246.1_ex9_15:73021951-73021974:-_5-1	0.072441	-0.0188558	0.766708	non-essential
BBS5	ENSG00000163093	BBS5_CCDS2233.1_ex6_2:170350331-170350354:-_5-5	1.36257	1.5493	4.80933	non-essential
BBS5	ENSG00000163093	BBS5_CCDS2233.1_ex1_2:170338803-170338826:+_5-1	-0.0468883	0.0906116	0.0895603	non-essential
BBS5	ENSG00000163093	BBS5_CCDS2233.1_ex5_2:170349508-170349531:-_5-4	0.310863	-0.745427	-0.140635	non-essential
BBS5	ENSG00000163093	BBS5_CCDS2233.1_ex4_2:170344602-170344625:+_5-3	-0.902883	1.05754	-2.82027	non-essential
BBS5	ENSG00000163093	BBS5_CCDS2233.1_ex4_2:170344484-170344507:+_5-2	0.200929	-1.98753	-0.208046	non-essential
BBS7	ENSG00000138686	BBS7_CCDS3724.1_ex15_4:122782791-122782814:-_5-5	1.2815	0.583533	-1.36051	non-essential
BBS7	ENSG00000138686	BBS7_CCDS3724.1_ex14_4:122780192-122780215:+_5-4	-1.01405	-0.615831	2.75634	non-essential
BBS7	ENSG00000138686	BBS7_CCDS3724.1_ex10_4:122770048-122770071:-_5-1	0.79134	-0.777152	-1.14619	non-essential
BBS7	ENSG00000138686	BBS7_CCDS3724.1_ex11_4:122774108-122774131:+_5-2	0.513428	-0.0353511	0.800713	non-essential
BBS7	ENSG00000138686	BBS7_CCDS3724.1_ex12_4:122775878-122775901:+_5-3	1.36156	-0.444148	0.478676	non-essential
BBS9	ENSG00000122507	BBS9_CCDS34618.1_ex1_7:33192327-33192350:+_5-1	1.08023	-2.69164	-3.31444	non-essential
BBS9	ENSG00000122507	BBS9_CCDS34618.1_ex3_7:33217181-33217204:+_5-3	-0.151268	0.656732	2.66071	non-essential
BBS9	ENSG00000122507	BBS9_CCDS34618.1_ex4_7:33296951-33296974:-_5-5	0.851165	-0.652337	1.6194	non-essential
BBS9	ENSG00000122507	BBS9_CCDS34618.1_ex3_7:33217160-33217183:+_5-2	0.36812	0.0471649	1.29622	non-essential
BBS9	ENSG00000122507	BBS9_CCDS34618.1_ex4_7:33296858-33296881:+_5-4	-0.694721	1.94033	-0.401048	non-essential
BBX	ENSG00000114439	BBX_CCDS2950.1_ex2_3:107447638-107447661:-_5-4	0.779452	0.733908	0.966842	non-essential
BBX	ENSG00000114439	BBX_CCDS2950.1_ex1_3:107435596-107435619:-_5-3	-0.165933	0.580209	-0.420008	non-essential
BBX	ENSG00000114439	BBX_CCDS2950.1_ex1_3:107435569-107435592:+_5-2	1.23292	-0.0517357	-0.295811	non-essential
BBX	ENSG00000114439	BBX_CCDS2950.1_ex2_3:107447785-107447808:+_5-5	0.0686729	0.726492	1.19285	non-essential
BBX	ENSG00000114439	BBX_CCDS2950.1_ex1_3:107435511-107435534:+_5-1	1.39994	-0.90194	0.165818	non-essential
BCAM	ENSG00000187244	BCAM_CCDS12644.1_ex1_19:45314560-45314583:-_5-2	0.0645179	1.56179	-0.123146	non-essential
BCAM	ENSG00000187244	BCAM_CCDS12644.1_ex5_19:45316695-45316718:+_5-5	0.96238	-0.197839	0.143995	non-essential
BCAM	ENSG00000187244	BCAM_CCDS12644.1_ex3_19:45315798-45315821:-_5-3	-1.0549	1.36003	0.987434	non-essential
BCAM	ENSG00000187244	BCAM_CCDS12644.1_ex1_19:45314500-45314523:+_5-1	0.776614	0.423491	0.895746	non-essential
BCAM	ENSG00000187244	BCAM_CCDS12644.1_ex4_19:45316556-45316579:+_5-4	0.573112	-0.75511	-0.288937	non-essential
BCAN	ENSG00000132692	BCAN_CCDS1149.1_ex2_1:156617300-156617323:+_5-3	2.20792	-0.0286136	0.901081	non-essential
BCAN	ENSG00000132692	BCAN_CCDS1149.1_ex4_1:156618402-156618425:+_5-5	-0.541219	-1.0748	-0.283539	non-essential
BCAN	ENSG00000132692	BCAN_CCDS1149.1_ex2_1:156617452-156617475:+_5-4	-0.432737	1.15203	1.97282	non-essential
BCAN	ENSG00000132692	BCAN_CCDS1149.1_ex1_1:156616839-156616862:-_5-2	-0.147158	-0.797458	-1.2532	non-essential
BCAN	ENSG00000132692	BCAN_CCDS1149.1_ex1_1:156616600-156616623:+_5-1	-0.534001	0.668042	-0.360018	non-essential
BCAP29	ENSG00000075790	BCAP29_CCDS34730.1_ex2_7:107234426-107234449:-_5-2	1.27675	-0.774792	-1.67204	non-essential
BCAP29	ENSG00000075790	BCAP29_CCDS34730.1_ex3_7:107236326-107236349:+_5-5	-1.1231	-1.11877	0.0321361	non-essential
BCAP29	ENSG00000075790	BCAP29_CCDS34730.1_ex3_7:107236305-107236328:+_5-4	1.4971	-0.805572	-0.654242	non-essential
BCAP29	ENSG00000075790	BCAP29_CCDS34730.1_ex2_7:107234534-107234557:-_5-3	5.50906	-3.66381	-0.354905	non-essential
BCAP29	ENSG00000075790	BCAP29_CCDS34730.1_ex0_7:107221298-107221321:-_5-1	-0.887032	1.31502	0.517582	non-essential
BCAP31	ENSG00000185825	BCAP31_CCDS14727.1_ex3_X:152969526-152969549:+_5-2	-0.581756	-1.2159	1.34466	non-essential
BCAP31	ENSG00000185825	BCAP31_CCDS14727.1_ex4_X:152981075-152981098:-_5-3	0.0959169	1.85284	-0.0912448	non-essential
BCAP31	ENSG00000185825	BCAP31_CCDS14727.1_ex5_X:152986360-152986383:+_5-5	0.00894678	2.39613	0.574007	non-essential
BCAP31	ENSG00000185825	BCAP31_CCDS14727.1_ex3_X:152969511-152969534:-_5-1	-0.159684	0.988896	1.00209	non-essential
BCAP31	ENSG00000185825	BCAP31_CCDS14727.1_ex4_X:152981118-152981141:+_5-4	1.02242	-1.54442	-1.46705	non-essential
BCAR1	ENSG00000050820	BCAR1_CCDS10915.1_ex3_16:75270839-75270862:+_5-5	-1.41757	1.45009	0.358218	non-essential
BCAR1	ENSG00000050820	BCAR1_CCDS10915.1_ex2_16:75269866-75269889:+_5-4	-1.12519	-1.83327	-1.40755	non-essential
BCAR1	ENSG00000050820	BCAR1_CCDS10915.1_ex2_16:75269669-75269692:+_5-2	-0.116855	1.02369	1.16947	non-essential
BCAR1	ENSG00000050820	BCAR1_CCDS10915.1_ex2_16:75269617-75269640:-_5-1	-1.93074	-0.206996	-0.765349	non-essential
BCAR1	ENSG00000050820	BCAR1_CCDS10915.1_ex2_16:75269709-75269732:+_5-3	-0.688449	0.462181	0.338331	non-essential
BCAR3	ENSG00000137936	BCAR3_CCDS58010.1_ex7_1:94054918-94054941:+_5-4	0.698119	-0.154923	-1.51711	non-essential
BCAR3	ENSG00000137936	BCAR3_CCDS58010.1_ex6_1:94049573-94049596:-_5-2	-1.0149	0.0820735	0.353242	non-essential
BCAR3	ENSG00000137936	BCAR3_CCDS58010.1_ex7_1:94054801-94054824:+_5-3	-1.84628	2.05312	-0.101541	non-essential
BCAR3	ENSG00000137936	BCAR3_CCDS58010.1_ex5_1:94048431-94048454:+_5-1	-1.93652	0.31085	-1.24064	non-essential
BCAR3	ENSG00000137936	BCAR3_CCDS58010.1_ex7_1:94054947-94054970:-_5-5	-0.979163	1.12812	0.189452	non-essential
BCAS1	ENSG00000064787	BCAS1_CCDS13444.1_ex8_20:52645327-52645350:+_5-3	-0.30699	0.187359	0.46928	non-essential
BCAS1	ENSG00000064787	BCAS1_CCDS13444.1_ex7_20:52612573-52612596:+_5-1	-0.831898	-1.55972	-1.84471	non-essential
BCAS1	ENSG00000064787	BCAS1_CCDS13444.1_ex8_20:52645423-52645446:-_5-4	0.0803933	-0.322488	0.498335	non-essential
BCAS1	ENSG00000064787	BCAS1_CCDS13444.1_ex8_20:52645443-52645466:+_5-5	0.199328	-1.49776	-0.142563	non-essential
BCAS1	ENSG00000064787	BCAS1_CCDS13444.1_ex8_20:52644949-52644972:+_5-2	0.798355	0.817154	0.788218	non-essential
BCAS2	ENSG00000116752	BCAS2_CCDS874.1_ex5_1:115123919-115123942:+_5-5	-2.3039	1.24596	-1.88837	non-essential
BCAS2	ENSG00000116752	BCAS2_CCDS874.1_ex4_1:115119311-115119334:+_5-4	-5.65173	7.86435	4.72267	non-essential
BCAS2	ENSG00000116752	BCAS2_CCDS874.1_ex2_1:115113336-115113359:-_5-1	-4.87949	0.808867	0.182165	non-essential
BCAS2	ENSG00000116752	BCAS2_CCDS874.1_ex3_1:115118237-115118260:-_5-2	-3.29525	1.31233	-1.43439	non-essential
BCAS2	ENSG00000116752	BCAS2_CCDS874.1_ex3_1:115118271-115118294:+_5-3	-10.5065	3.53234	-0.624842	non-essential
BCAS3	ENSG00000141376	BCAS3_CCDS11626.1_ex10_17:58988030-58988053:+_5-4	-0.791365	0.324703	1.10653	non-essential
BCAS3	ENSG00000141376	BCAS3_CCDS11626.1_ex10_17:58987980-58988003:-_5-3	-0.48999	1.23898	0.548918	non-essential
BCAS3	ENSG00000141376	BCAS3_CCDS11626.1_ex13_17:59067454-59067477:-_5-5	-0.265996	-0.12076	0.124526	non-essential
BCAS3	ENSG00000141376	BCAS3_CCDS11626.1_ex4_17:58824590-58824613:+_5-1	0.837468	-0.244306	0.481057	non-essential
BCAS3	ENSG00000141376	BCAS3_CCDS11626.1_ex9_17:58979983-58980006:+_5-2	-0.817447	1.15246	0.678206	non-essential
BCAS4	ENSG00000124243	BCAS4_CCDS13432.2_ex3_20:49458303-49458326:-_5-4	0.223603	0.783084	1.24544	non-essential
BCAS4	ENSG00000124243	BCAS4_CCDS13432.2_ex2_20:49446895-49446918:+_5-3	0.991343	0.231907	-0.66732	non-essential
BCAS4	ENSG00000124243	BCAS4_CCDS13432.2_ex0_20:49411616-49411639:-_5-1	0.311608	-0.540442	-0.757179	non-essential
BCAS4	ENSG00000124243	BCAS4_CCDS13432.2_ex2_20:49446853-49446876:-_5-2	0.575517	-1.73268	0.134386	non-essential
BCAS4	ENSG00000124243	BCAS4_CCDS13432.2_ex3_20:49458325-49458348:-_5-5	0.283077	-0.452674	-0.621965	non-essential
BCAT1	ENSG00000060982	BCAT1_CCDS44845.1_ex5_12:25002828-25002851:+_5-2	1.23098	-0.575229	-0.352208	non-essential
BCAT1	ENSG00000060982	BCAT1_CCDS44845.1_ex8_12:25047231-25047254:+_5-4	-0.418133	0.375253	1.23495	non-essential
BCAT1	ENSG00000060982	BCAT1_CCDS44845.1_ex5_12:25002754-25002777:+_5-1	1.11186	-0.984964	-0.251661	non-essential
BCAT1	ENSG00000060982	BCAT1_CCDS44845.1_ex8_12:25047306-25047329:-_5-5	-0.114071	-0.549573	0.214785	non-essential
BCAT1	ENSG00000060982	BCAT1_CCDS44845.1_ex8_12:25047210-25047233:-_5-3	0.508047	0.797081	0.629348	non-essential
BCAT2	ENSG00000105552	BCAT2_CCDS12735.1_ex6_19:49303341-49303364:-_5-5	2.76311	0.229379	1.00024	non-essential
BCAT2	ENSG00000105552	BCAT2_CCDS12735.1_ex5_19:49303050-49303073:+_5-4	0.797348	0.90298	1.12014	non-essential
BCAT2	ENSG00000105552	BCAT2_CCDS12735.1_ex4_19:49300558-49300581:-_5-1	0.910009	-0.188084	-0.896299	non-essential
BCAT2	ENSG00000105552	BCAT2_CCDS12735.1_ex5_19:49303008-49303031:+_5-2	-0.0477897	-0.648184	-0.203796	non-essential
BCAT2	ENSG00000105552	BCAT2_CCDS12735.1_ex5_19:49303037-49303060:+_5-3	1.51991	-0.558763	0.75386	non-essential
BCCIP	ENSG00000107949	BCCIP_CCDS7649.1_ex0_10:127512269-127512292:+_5-1	-0.788242	0.890569	1.26723	non-essential
BCCIP	ENSG00000107949	BCCIP_CCDS7649.1_ex2_10:127516185-127516208:-_5-3	-4.4349	-2.34867	1.2535	non-essential
BCCIP	ENSG00000107949	BCCIP_CCDS7649.1_ex1_10:127515188-127515211:-_5-2	-2.61027	-0.453763	1.16017	non-essential
BCCIP	ENSG00000107949	BCCIP_CCDS7649.1_ex4_10:127519992-127520015:-_5-4	-6.18423	1.59443	2.55866	non-essential
BCCIP	ENSG00000107949	BCCIP_CCDS7649.1_ex4_10:127520164-127520187:-_5-5	-7.40937	-0.812701	1.3322	non-essential
BCDIN3D	ENSG00000186666	BCDIN3D_CCDS8790.1_ex1_12:50236740-50236763:-_5-5	-2.079	0.215111	0.431388	non-essential
BCDIN3D	ENSG00000186666	BCDIN3D_CCDS8790.1_ex0_12:50232692-50232715:+_5-2	-0.61849	1.56907	0.699154	non-essential
BCDIN3D	ENSG00000186666	BCDIN3D_CCDS8790.1_ex0_12:50232602-50232625:-_5-1	0.930883	1.31372	1.38261	non-essential
BCDIN3D	ENSG00000186666	BCDIN3D_CCDS8790.1_ex0_12:50232741-50232764:+_5-3	0.678141	1.81629	0.558797	non-essential
BCDIN3D	ENSG00000186666	BCDIN3D_CCDS8790.1_ex1_12:50236637-50236660:-_5-4	-0.108222	0.641464	0.360728	non-essential
BCHE	ENSG00000114200	BCHE_CCDS3198.1_ex2_3:165548606-165548629:+_5-5	0.227215	1.45175	-0.544289	non-essential
BCHE	ENSG00000114200	BCHE_CCDS3198.1_ex2_3:165548282-165548305:-_5-2	0.741761	-0.147821	-0.759374	non-essential
BCHE	ENSG00000114200	BCHE_CCDS3198.1_ex2_3:165548487-165548510:+_5-4	0.478756	-0.962544	0.210844	non-essential
BCHE	ENSG00000114200	BCHE_CCDS3198.1_ex2_3:165548387-165548410:-_5-3	1.38698	-0.704325	-0.981547	non-essential
BCHE	ENSG00000114200	BCHE_CCDS3198.1_ex2_3:165548027-165548050:+_5-1	1.17442	0.659292	-0.63323	non-essential
BCKDHA	ENSG00000248098	BCKDHA_CCDS12581.1_ex3_19:41920045-41920068:-_5-3	-0.0208535	-0.152979	0.662675	non-essential
BCKDHA	ENSG00000248098	BCKDHA_CCDS12581.1_ex4_19:41925133-41925156:-_5-5	-0.552069	0.14316	0.515615	non-essential
BCKDHA	ENSG00000248098	BCKDHA_CCDS12581.1_ex4_19:41925046-41925069:+_5-4	0.643222	-0.113389	-1.77956	non-essential
BCKDHA	ENSG00000248098	BCKDHA_CCDS12581.1_ex1_19:41916602-41916625:-_5-1	1.091	-0.500429	1.2613	non-essential
BCKDHA	ENSG00000248098	BCKDHA_CCDS12581.1_ex1_19:41916662-41916685:-_5-2	0.673673	1.32829	-0.448548	non-essential
BCKDHB	ENSG00000083123	BCKDHB_CCDS4994.1_ex0_6:80816593-80816616:-_5-2	0.120639	0.584893	0.330385	non-essential
BCKDHB	ENSG00000083123	BCKDHB_CCDS4994.1_ex4_6:80878606-80878629:+_5-5	-0.0341386	0.725837	-1.51216	non-essential
BCKDHB	ENSG00000083123	BCKDHB_CCDS4994.1_ex2_6:80838924-80838947:+_5-3	-0.713859	1.45491	1.54517	non-essential
BCKDHB	ENSG00000083123	BCKDHB_CCDS4994.1_ex0_6:80816520-80816543:-_5-1	-0.229337	0.608991	1.2935	non-essential
BCKDHB	ENSG00000083123	BCKDHB_CCDS4994.1_ex3_6:80877447-80877470:+_5-4	-0.445943	0.711526	-0.321391	non-essential
BCKDK	ENSG00000103507	BCKDK_CCDS10705.1_ex1_16:31120831-31120854:-_5-2	0.259384	0.560632	-0.421963	non-essential
BCKDK	ENSG00000103507	BCKDK_CCDS10705.1_ex0_16:31120695-31120718:-_5-1	0.427026	-0.298322	-1.43987	non-essential
BCKDK	ENSG00000103507	BCKDK_CCDS10705.1_ex2_16:31121009-31121032:+_5-4	0.266151	-0.762928	1.55031	non-essential
BCKDK	ENSG00000103507	BCKDK_CCDS10705.1_ex4_16:31121602-31121625:-_5-5	0.57857	-0.521733	0.989679	non-essential
BCKDK	ENSG00000103507	BCKDK_CCDS10705.1_ex1_16:31120853-31120876:-_5-3	0.610262	-0.337308	-1.19762	non-essential
BCL10	ENSG00000142867	BCL10_CCDS704.1_ex0_1:85733593-85733616:+_5-3	1.1315	0.359285	-0.536244	non-essential
BCL10	ENSG00000142867	BCL10_CCDS704.1_ex1_1:85736449-85736472:-_5-5	0.652104	-1.40125	-0.814717	non-essential
BCL10	ENSG00000142867	BCL10_CCDS704.1_ex0_1:85733510-85733533:+_5-1	1.15357	0.162372	-0.247825	non-essential
BCL10	ENSG00000142867	BCL10_CCDS704.1_ex1_1:85736382-85736405:+_5-4	-2.45561	2.2001	1.33987	non-essential
BCL10	ENSG00000142867	BCL10_CCDS704.1_ex0_1:85733540-85733563:+_5-2	-0.691649	1.46846	0.0307435	non-essential
BCL11A	ENSG00000119866	BCL11A_CCDS1861.1_ex2_2:60695871-60695894:-_5-1	1.42749	0.527898	0.110842	non-essential
BCL11A	ENSG00000119866	BCL11A_CCDS1861.1_ex3_2:60773104-60773127:-_5-2	1.5489	-0.715886	0.335323	non-essential
BCL11A	ENSG00000119866	BCL11A_CCDS1861.1_ex3_2:60773210-60773233:+_5-4	0.00809952	0.805929	-0.41451	non-essential
BCL11A	ENSG00000119866	BCL11A_CCDS1861.1_ex3_2:60773381-60773404:-_5-5	-0.178403	1.2261	0.652536	non-essential
BCL11A	ENSG00000119866	BCL11A_CCDS1861.1_ex3_2:60773185-60773208:-_5-3	1.21622	0.970837	0.441505	non-essential
BCL11B	ENSG00000127152	BCL11B_CCDS9949.1_ex1_14:99723883-99723906:+_5-5	0.785291	0.576796	0.321148	non-essential
BCL11B	ENSG00000127152	BCL11B_CCDS9949.1_ex0_14:99642125-99642148:+_5-3	-0.038441	0.498106	-0.90967	non-essential
BCL11B	ENSG00000127152	BCL11B_CCDS9949.1_ex1_14:99723853-99723876:+_5-4	0.874713	0.524169	0.285854	non-essential
BCL11B	ENSG00000127152	BCL11B_CCDS9949.1_ex0_14:99642008-99642031:+_5-2	1.76806	0.525505	0.508112	non-essential
BCL11B	ENSG00000127152	BCL11B_CCDS9949.1_ex0_14:99641834-99641857:-_5-1	0.27233	0.583308	-0.022949	non-essential
BCL2	ENSG00000171791	BCL2_CCDS11981.1_ex1_18:60985496-60985519:-_5-1	-0.3533	0.00570378	-0.429705	non-essential
BCL2	ENSG00000171791	BCL2_CCDS11981.1_ex1_18:60985510-60985533:+_5-2	0.259468	-0.422588	-0.987638	non-essential
BCL2	ENSG00000171791	BCL2_CCDS11981.1_ex1_18:60985684-60985707:+_5-4	-0.356858	0.778481	0.263031	non-essential
BCL2	ENSG00000171791	BCL2_CCDS11981.1_ex1_18:60985578-60985601:+_5-3	0.320299	0.536915	-0.641804	non-essential
BCL2	ENSG00000171791	BCL2_CCDS11981.1_ex1_18:60985809-60985832:-_5-5	0.685027	0.202754	0.977472	non-essential
BCL2A1	ENSG00000140379	BCL2A1_CCDS10312.1_ex1_15:80263113-80263136:+_5-1	0.9452	-2.77104	-2.44798	non-essential
BCL2A1	ENSG00000140379	BCL2A1_CCDS10312.1_ex1_15:80263338-80263361:+_5-5	1.63895	-0.0204611	-0.0140035	non-essential
BCL2A1	ENSG00000140379	BCL2A1_CCDS10312.1_ex1_15:80263201-80263224:-_5-2	-1.12983	-0.139369	2.52634	non-essential
BCL2A1	ENSG00000140379	BCL2A1_CCDS10312.1_ex1_15:80263235-80263258:-_5-3	-0.333519	-0.146521	0.281841	non-essential
BCL2A1	ENSG00000140379	BCL2A1_CCDS10312.1_ex1_15:80263292-80263315:-_5-4	2.85824	-2.52352	-1.76788	non-essential
BCL2L1	ENSG00000171552	BCL2L1_CCDS13188.1_ex1_20:30309837-30309860:+_5-3	-2.40909	0.740273	0.152833	non-essential
BCL2L1	ENSG00000171552	BCL2L1_CCDS13188.1_ex1_20:30309863-30309886:-_5-4	-1.23527	1.08046	-2.1622	non-essential
BCL2L1	ENSG00000171552	BCL2L1_CCDS13188.1_ex1_20:30309885-30309908:-_5-5	-1.49099	0.957991	-0.672373	non-essential
BCL2L1	ENSG00000171552	BCL2L1_CCDS13188.1_ex1_20:30309821-30309844:-_5-2	-1.17592	1.56195	0.697945	non-essential
BCL2L1	ENSG00000171552	BCL2L1_CCDS13188.1_ex1_20:30309783-30309806:-_5-1	-0.613194	1.13418	-1.1195	non-essential
BCL2L10	ENSG00000137875	BCL2L10_CCDS10148.1_ex1_15:52404749-52404772:+_5-5	1.07222	0.228224	-0.642058	non-essential
BCL2L10	ENSG00000137875	BCL2L10_CCDS10148.1_ex1_15:52404651-52404674:-_5-2	-1.34047	-1.22108	0.00374976	non-essential
BCL2L10	ENSG00000137875	BCL2L10_CCDS10148.1_ex1_15:52404721-52404744:+_5-4	1.18329	-1.61396	-1.80384	non-essential
BCL2L10	ENSG00000137875	BCL2L10_CCDS10148.1_ex1_15:52404623-52404646:+_5-1	-1.32068	-0.50505	0.73376	non-essential
BCL2L10	ENSG00000137875	BCL2L10_CCDS10148.1_ex1_15:52404691-52404714:+_5-3	0.823342	0.0379537	-0.686157	non-essential
BCL2L11	ENSG00000153094	BCL2L11_CCDS2089.1_ex1_2:111907640-111907663:-_17-16	0.414974	0.34444	-0.124157	non-essential
BCL2L11	ENSG00000153094	BCL2L11_CCDS2089.1_ex1_2:111907608-111907631:+_17-14	0.531486	0.67371	1.09251	non-essential
BCL2L11	ENSG00000153094	BCL2L11_CCDS2089.1_ex0_2:111881489-111881512:-_17-5	1.22976	0.507343	0.219607	non-essential
BCL2L11	ENSG00000153094	BCL2L11_CCDS2089.1_ex0_2:111881670-111881693:-_17-11	-0.154496	-1.83464	1.87181	non-essential
BCL2L11	ENSG00000153094	BCL2L11_CCDS2089.1_ex0_2:111881696-111881719:-_17-12	1.05149	0.246313	-1.30583	non-essential
BCL2L11	ENSG00000153094	BCL2L11_CCDS2089.1_ex0_2:111881456-111881479:+_17-4	0.356903	-0.158207	-0.471297	non-essential
BCL2L11	ENSG00000153094	BCL2L11_CCDS2089.1_ex1_2:111907623-111907646:-_17-15	0.99233	-1.08211	-1.10133	non-essential
BCL2L11	ENSG00000153094	BCL2L11_CCDS2089.1_ex0_2:111881633-111881656:-_17-10	0.535306	-0.870844	0.527482	non-essential
BCL2L11	ENSG00000153094	BCL2L11_CCDS2089.1_ex0_2:111881399-111881422:-_17-1	-1.30933	0.934567	1.78871	non-essential
BCL2L11	ENSG00000153094	BCL2L11_CCDS2089.1_ex0_2:111881529-111881552:-_17-6	-0.547717	0.104985	0.824515	non-essential
BCL2L11	ENSG00000153094	BCL2L11_CCDS2089.1_ex0_2:111881436-111881459:+_17-3	0.82527	-0.304601	1.67887	non-essential
BCL2L11	ENSG00000153094	BCL2L11_CCDS2092.1_ex2_2:111886202-111886225:+_17-13	-1.57294	-0.756054	4.88785	non-essential
BCL2L11	ENSG00000153094	BCL2L11_CCDS2089.1_ex0_2:111881545-111881568:-_17-7	1.01447	-0.734987	0.180978	non-essential
BCL2L11	ENSG00000153094	BCL2L11_CCDS2089.1_ex0_2:111881599-111881622:-_17-9	0.710832	0.831273	0.955655	non-essential
BCL2L11	ENSG00000153094	BCL2L11_CCDS2089.1_ex1_2:111907655-111907678:-_17-17	0.982086	-0.788811	-0.995415	non-essential
BCL2L11	ENSG00000153094	BCL2L11_CCDS2089.1_ex0_2:111881582-111881605:-_17-8	1.60368	-0.581737	-0.536796	non-essential
BCL2L11	ENSG00000153094	BCL2L11_CCDS2089.1_ex0_2:111881417-111881440:-_17-2	0.485584	-0.401362	0.652083	non-essential
BCL2L12	ENSG00000126453	BCL2L12_CCDS12776.1_ex1_19:50170004-50170027:-_5-3	-0.373925	-0.731952	-0.543322	non-essential
BCL2L12	ENSG00000126453	BCL2L12_CCDS12776.1_ex2_19:50170392-50170415:-_5-5	0.113847	0.536618	0.0678071	non-essential
BCL2L12	ENSG00000126453	BCL2L12_CCDS12776.1_ex0_19:50169255-50169278:+_5-2	-0.451349	0.404282	-1.06589	non-essential
BCL2L12	ENSG00000126453	BCL2L12_CCDS12776.1_ex0_19:50169181-50169204:+_5-1	0.460116	-0.786672	-1.54986	non-essential
BCL2L12	ENSG00000126453	BCL2L12_CCDS12776.1_ex2_19:50170358-50170381:-_5-4	-2.01444	0.627671	0.22702	non-essential
BCL2L13	ENSG00000099968	BCL2L13_CCDS13746.1_ex1_22:18165989-18166012:+_13-1	0.0188139	1.28439	1.46187	non-essential
BCL2L13	ENSG00000099968	BCL2L13_CCDS13746.1_ex5_22:18209639-18209662:-_13-12	-0.526803	-0.0909222	-0.923993	non-essential
BCL2L13	ENSG00000099968	BCL2L13_CCDS13746.1_ex3_22:18178954-18178977:+_13-7	-0.355501	-0.200089	-0.609802	non-essential
BCL2L13	ENSG00000099968	BCL2L13_CCDS13746.1_ex2_22:18171873-18171896:-_13-6	-0.0468883	0.0906116	0.0895603	non-essential
BCL2L13	ENSG00000099968	BCL2L13_CCDS13746.1_ex1_22:18166065-18166088:+_13-2	-0.706451	-0.168314	3.06638	non-essential
BCL2L13	ENSG00000099968	BCL2L13_CCDS13746.1_ex2_22:18171786-18171809:-_13-4	-1.01602	-2.22137	-2.28487	non-essential
BCL2L13	ENSG00000099968	BCL2L13_CCDS13746.1_ex5_22:18209703-18209726:+_13-13	-0.719899	-0.997045	0.78204	non-essential
BCL2L13	ENSG00000099968	BCL2L13_CCDS13746.1_ex2_22:18171857-18171880:-_13-5	1.73968	0.0366335	0.241882	non-essential
BCL2L13	ENSG00000099968	BCL2L13_CCDS13746.1_ex4_22:18185088-18185111:+_13-8	-0.455458	-0.627895	-0.024384	non-essential
BCL2L13	ENSG00000099968	BCL2L13_CCDS13746.1_ex2_22:18171744-18171767:+_13-3	0.174359	0.598589	0.786635	non-essential
BCL2L13	ENSG00000099968	BCL2L13_CCDS13746.1_ex5_22:18209524-18209547:-_13-10	0.0539545	-0.759378	0.0083002	non-essential
BCL2L13	ENSG00000099968	BCL2L13_CCDS13746.1_ex5_22:18209598-18209621:-_13-11	-0.665092	0.487935	0.407475	non-essential
BCL2L13	ENSG00000099968	BCL2L13_CCDS13746.1_ex5_22:18209450-18209473:+_13-9	1.34946	-0.620828	-0.898408	non-essential
BCL2L14	ENSG00000121380	BCL2L14_CCDS8645.1_ex0_12:12232550-12232573:+_5-3	-0.461347	0.946131	-0.222454	non-essential
BCL2L14	ENSG00000121380	BCL2L14_CCDS8645.1_ex0_12:12232630-12232653:-_5-5	-0.0160775	-0.76774	-0.0398158	non-essential
BCL2L14	ENSG00000121380	BCL2L14_CCDS8645.1_ex0_12:12232570-12232593:+_5-4	1.17181	-0.370003	1.03744	non-essential
BCL2L14	ENSG00000121380	BCL2L14_CCDS8645.1_ex0_12:12232392-12232415:+_5-1	2.22334	-0.586716	-0.893036	non-essential
BCL2L14	ENSG00000121380	BCL2L14_CCDS8645.1_ex0_12:12232424-12232447:+_5-2	2.0921	-0.186318	0.600264	non-essential
BCL2L15	ENSG00000188761	BCL2L15_CCDS30809.1_ex1_1:114424535-114424558:+_5-1	-0.0292454	-0.228436	0.946537	non-essential
BCL2L15	ENSG00000188761	BCL2L15_CCDS30809.1_ex3_1:114429886-114429909:+_5-5	0.217641	0.787949	0.0672781	non-essential
BCL2L15	ENSG00000188761	BCL2L15_CCDS30809.1_ex2_1:114429202-114429225:-_5-3	-0.850311	0.696241	-0.256152	non-essential
BCL2L15	ENSG00000188761	BCL2L15_CCDS30809.1_ex2_1:114429243-114429266:-_5-4	-1.30465	0.0307665	-0.435756	non-essential
BCL2L15	ENSG00000188761	BCL2L15_CCDS30809.1_ex2_1:114429157-114429180:-_5-2	1.84179	-1.62512	-0.559392	non-essential
BCL2L2	ENSG00000129473	BCL2L2_CCDS9591.1_ex0_14:23777257-23777280:-_5-3	-2.75611	0.709564	-0.356112	non-essential
BCL2L2	ENSG00000129473	BCL2L2_CCDS9591.1_ex0_14:23777197-23777220:+_5-2	-1.26423	1.34539	-0.0464442	non-essential
BCL2L2	ENSG00000129473	BCL2L2_CCDS9591.1_ex0_14:23777094-23777117:+_5-1	0.0696943	0.332724	-0.414687	non-essential
BCL2L2	ENSG00000129473	BCL2L2_CCDS9591.1_ex0_14:23777215-23777238:-_5-4	0.820388	-1.19091	-1.54953	non-essential
BCL2L2	ENSG00000129473	BCL2L2_CCDS9591.1_ex0_14:23777233-23777256:+_5-5	-0.410288	1.40886	1.25845	non-essential
BCL2L2-PABPN1	ENSG00000258643	BCL2L2-PABPN1_CCDS55906.1_ex1_14:23791397-23791420:+_1-1	-4.85427	-6.98011	-3.01479	non-essential
BCL3	ENSG00000069399	BCL3_CCDS12642.2_ex2_19:45259494-45259517:-_5-4	0.590579	-0.0659415	-2.53309	non-essential
BCL3	ENSG00000069399	BCL3_CCDS12642.2_ex1_19:45254502-45254525:-_5-2	1.11502	0.747424	-0.123255	non-essential
BCL3	ENSG00000069399	BCL3_CCDS12642.2_ex0_19:45252277-45252300:-_5-1	2.54335	1.87866	0.957301	non-essential
BCL3	ENSG00000069399	BCL3_CCDS12642.2_ex1_19:45254603-45254626:-_5-3	-0.0171314	0.667666	-1.45552	non-essential
BCL3	ENSG00000069399	BCL3_CCDS12642.2_ex3_19:45260376-45260399:-_5-5	-1.31299	0.603675	-0.218581	non-essential
BCL6	ENSG00000113916	BCL6_CCDS3289.1_ex5_3:187447231-187447254:+_5-2	1.28374	-0.344146	1.54171	non-essential
BCL6	ENSG00000113916	BCL6_CCDS3289.1_ex5_3:187447755-187447778:+_5-4	0.291584	-0.701408	0.982858	non-essential
BCL6	ENSG00000113916	BCL6_CCDS3289.1_ex5_3:187447703-187447726:+_5-3	-0.629622	0.40988	0.695544	non-essential
BCL6	ENSG00000113916	BCL6_CCDS3289.1_ex6_3:187449580-187449603:-_5-5	1.36957	0.0509709	0.58061	non-essential
BCL6	ENSG00000113916	BCL6_CCDS3289.1_ex5_3:187447213-187447236:-_5-1	1.24105	1.56654	1.11986	non-essential
BCL6B	ENSG00000161940	BCL6B_CCDS42248.1_ex0_17:6927097-6927120:-_5-1	-1.0566	-0.309261	-0.382365	non-essential
BCL6B	ENSG00000161940	BCL6B_CCDS42248.1_ex1_17:6927596-6927619:+_5-4	-0.678683	-0.568235	-0.852802	non-essential
BCL6B	ENSG00000161940	BCL6B_CCDS42248.1_ex1_17:6927490-6927513:-_5-2	-2.07549	3.92431	-0.65898	non-essential
BCL6B	ENSG00000161940	BCL6B_CCDS42248.1_ex1_17:6927554-6927577:-_5-3	0.250202	1.23043	0.656549	non-essential
BCL6B	ENSG00000161940	BCL6B_CCDS42248.1_ex2_17:6927715-6927738:-_5-5	-0.423354	-0.381343	0.602637	non-essential
BCL7A	ENSG00000110987	BCL7A_CCDS53841.1_ex1_12:122468634-122468657:+_5-1	-2.60983	-5.30478	1.30233	non-essential
BCL7A	ENSG00000110987	BCL7A_CCDS53841.1_ex3_12:122481804-122481827:-_5-4	-0.567747	0.137119	-0.0503688	non-essential
BCL7A	ENSG00000110987	BCL7A_CCDS53841.1_ex1_12:122468659-122468682:-_5-2	0.100809	0.0271817	-0.111746	non-essential
BCL7A	ENSG00000110987	BCL7A_CCDS53841.1_ex2_12:122473311-122473334:+_5-3	-1.33164	-0.596498	1.83206	non-essential
BCL7A	ENSG00000110987	BCL7A_CCDS53841.1_ex3_12:122481827-122481850:-_5-5	-0.316895	0.446098	-1.53824	non-essential
BCL7B	ENSG00000106635	BCL7B_CCDS5550.1_ex4_7:72966517-72966540:+_5-5	-1.10788	0.788128	0.536436	non-essential
BCL7B	ENSG00000106635	BCL7B_CCDS5550.1_ex3_7:72957900-72957923:+_5-2	-0.257205	0.990924	1.63922	non-essential
BCL7B	ENSG00000106635	BCL7B_CCDS5550.1_ex4_7:72966494-72966517:+_5-4	-0.34936	-0.865296	-0.253286	non-essential
BCL7B	ENSG00000106635	BCL7B_CCDS5550.1_ex3_7:72957877-72957900:-_5-1	-0.378522	-0.37651	0.1572	non-essential
BCL7B	ENSG00000106635	BCL7B_CCDS5550.1_ex3_7:72957927-72957950:-_5-3	0.748874	-1.71341	0.548633	non-essential
BCL7C	ENSG00000099385	BCL7C_CCDS10693.1_ex4_16:30904555-30904578:+_5-5	-0.560489	1.70552	-0.214757	non-essential
BCL7C	ENSG00000099385	BCL7C_CCDS10693.1_ex3_16:30904260-30904283:-_5-4	-0.040733	0.548785	0.9753	non-essential
BCL7C	ENSG00000099385	BCL7C_CCDS10693.1_ex2_16:30904034-30904057:-_5-1	1.14692	0.728131	-0.161051	non-essential
BCL7C	ENSG00000099385	BCL7C_CCDS10693.1_ex3_16:30904154-30904177:+_5-2	-0.0781087	-1.58844	-0.995696	non-essential
BCL7C	ENSG00000099385	BCL7C_CCDS10693.1_ex3_16:30904215-30904238:-_5-3	-1.71288	0.752167	0.639459	non-essential
BCL9	ENSG00000116128	BCL9_CCDS30833.1_ex1_1:147084964-147084987:-_5-1	-0.0359502	-0.409704	0.255564	non-essential
BCL9	ENSG00000116128	BCL9_CCDS30833.1_ex4_1:147091792-147091815:+_5-4	-0.384064	0.384993	0.610012	non-essential
BCL9	ENSG00000116128	BCL9_CCDS30833.1_ex4_1:147090637-147090660:-_5-2	1.05594	-0.165249	1.06233	non-essential
BCL9	ENSG00000116128	BCL9_CCDS30833.1_ex4_1:147091034-147091057:-_5-3	1.32368	-0.00317344	0.595958	non-essential
BCL9	ENSG00000116128	BCL9_CCDS30833.1_ex4_1:147092067-147092090:-_5-5	1.51934	0.92666	0.470244	non-essential
BCL9L	ENSG00000186174	BCL9L_CCDS8403.1_ex2_11:118772613-118772636:-_5-1	0.348093	-1.61873	-0.26832	non-essential
BCL9L	ENSG00000186174	BCL9L_CCDS8403.1_ex6_11:118779113-118779136:+_5-4	0.230157	0.823849	0.86244	non-essential
BCL9L	ENSG00000186174	BCL9L_CCDS8403.1_ex4_11:118773968-118773991:+_5-3	2.94751	-3.76517	-3.65032	non-essential
BCL9L	ENSG00000186174	BCL9L_CCDS8403.1_ex6_11:118779163-118779186:-_5-5	-0.269858	1.12504	0.231252	non-essential
BCL9L	ENSG00000186174	BCL9L_CCDS8403.1_ex2_11:118773364-118773387:+_5-2	-0.113153	-0.762048	0.10047	non-essential
BCLAF1	ENSG00000029363	BCLAF1_CCDS47485.1_ex9_6:136599305-136599328:+_5-1	-3.50376	-0.795062	1.1399	non-essential
BCLAF1	ENSG00000029363	BCLAF1_CCDS47485.1_ex9_6:136599794-136599817:-_5-5	-3.68365	-1.80397	0.470153	non-essential
BCLAF1	ENSG00000029363	BCLAF1_CCDS47485.1_ex9_6:136599606-136599629:+_5-3	-1.62077	-0.212125	2.57189	non-essential
BCLAF1	ENSG00000029363	BCLAF1_CCDS47485.1_ex9_6:136599414-136599437:+_5-2	-1.0815	-2.76716	-2.11509	non-essential
BCLAF1	ENSG00000029363	BCLAF1_CCDS47485.1_ex9_6:136599767-136599790:-_5-4	-3.43009	5.72862	4.84164	non-essential
BCO2	ENSG00000197580	BCO2_CCDS41716.1_ex4_11:112070437-112070460:+_5-2	2.62548	0.626418	-1.44496	non-essential
BCO2	ENSG00000197580	BCO2_CCDS41716.1_ex1_11:112064352-112064375:-_5-1	0.56532	-0.762883	0.220686	non-essential
BCO2	ENSG00000197580	BCO2_CCDS41716.1_ex4_11:112070528-112070551:-_5-3	-3.56271	3.08475	3.22952	non-essential
BCO2	ENSG00000197580	BCO2_CCDS41716.1_ex5_11:112071477-112071500:+_5-5	0.118773	0.775748	-0.768378	non-essential
BCO2	ENSG00000197580	BCO2_CCDS41716.1_ex5_11:112071450-112071473:-_5-4	-0.760201	-1.15145	-1.71139	non-essential
BCOR	ENSG00000183337	BCOR_CCDS14250.1_ex11_X:39933963-39933986:+_5-4	0.282128	-0.338685	0.499936	non-essential
BCOR	ENSG00000183337	BCOR_CCDS14250.1_ex11_X:39934401-39934424:-_5-5	0.366547	-1.06326	-0.1372	non-essential
BCOR	ENSG00000183337	BCOR_CCDS14250.1_ex11_X:39932300-39932323:+_5-1	1.72596	1.04148	0.181825	non-essential
BCOR	ENSG00000183337	BCOR_CCDS14250.1_ex11_X:39932944-39932967:+_5-3	1.06804	-1.01931	0.538307	non-essential
BCOR	ENSG00000183337	BCOR_CCDS14250.1_ex11_X:39932803-39932826:-_5-2	0.254836	-0.213857	-1.43382	non-essential
BCORL1	ENSG00000085185	BCORL1_CCDS14616.1_ex2_X:129148647-129148670:-_5-4	0.432571	0.205524	-0.29385	non-essential
BCORL1	ENSG00000085185	BCORL1_CCDS14616.1_ex2_X:129147459-129147482:-_5-2	1.51437	-0.675439	0.0308738	non-essential
BCORL1	ENSG00000085185	BCORL1_CCDS14616.1_ex2_X:129149167-129149190:-_5-5	1.05322	0.410038	0.398549	non-essential
BCORL1	ENSG00000085185	BCORL1_CCDS14616.1_ex2_X:129147033-129147056:+_5-1	0.918891	0.969344	0.432036	non-essential
BCORL1	ENSG00000085185	BCORL1_CCDS14616.1_ex2_X:129148085-129148108:-_5-3	2.78673	1.04644	0.255663	non-essential
BCR	ENSG00000186716	BCR_CCDS13806.1_ex0_22:23523615-23523638:+_5-1	0.00373496	1.07542	0.330044	non-essential
BCR	ENSG00000186716	BCR_CCDS13806.1_ex0_22:23523833-23523856:-_5-2	-0.239602	0.38905	0.258227	non-essential
BCR	ENSG00000186716	BCR_CCDS13806.1_ex0_22:23523923-23523946:-_5-3	0.141727	0.142181	-0.580686	non-essential
BCR	ENSG00000186716	BCR_CCDS13806.1_ex0_22:23524382-23524405:+_5-4	1.03197	0.948607	0.389214	non-essential
BCR	ENSG00000186716	BCR_CCDS13806.1_ex1_22:23595987-23596010:+_5-5	0.0935493	-0.522326	-0.384604	non-essential
BCS1L	ENSG00000074582	BCS1L_CCDS2419.1_ex2_2:219526477-219526500:-_5-5	-0.796261	-2.07669	-1.14254	non-essential
BCS1L	ENSG00000074582	BCS1L_CCDS2419.1_ex0_2:219525868-219525891:-_5-2	-2.72181	-4.86547	-4.865	non-essential
BCS1L	ENSG00000074582	BCS1L_CCDS2419.1_ex0_2:219525826-219525849:-_5-1	-2.61414	-3.11191	-2.15725	non-essential
BCS1L	ENSG00000074582	BCS1L_CCDS2419.1_ex1_2:219526115-219526138:+_5-4	-2.57718	-1.88192	-0.934885	non-essential
BCS1L	ENSG00000074582	BCS1L_CCDS2419.1_ex0_2:219525937-219525960:-_5-3	-2.70392	-3.6144	-3.30045	non-essential
BDH1	ENSG00000161267	BDH1_CCDS3328.1_ex2_3:197249522-197249545:-_5-3	0.391746	-1.15047	-0.234169	non-essential
BDH1	ENSG00000161267	BDH1_CCDS3328.1_ex1_3:197241170-197241193:+_5-1	-0.199539	-0.736827	-0.165364	non-essential
BDH1	ENSG00000161267	BDH1_CCDS3328.1_ex4_3:197260376-197260399:+_5-5	-0.353882	1.18944	1.17004	non-essential
BDH1	ENSG00000161267	BDH1_CCDS3328.1_ex3_3:197259313-197259336:-_5-4	2.03172	-0.479542	0.533525	non-essential
BDH1	ENSG00000161267	BDH1_CCDS3328.1_ex1_3:197241239-197241262:-_5-2	-0.3242	-0.310816	0.189095	non-essential
BDH2	ENSG00000164039	BDH2_CCDS3663.1_ex5_4:104012427-104012450:-_5-4	0.104837	-0.170024	-0.376284	non-essential
BDH2	ENSG00000164039	BDH2_CCDS3663.1_ex5_4:104012320-104012343:+_5-2	0.718795	0.0481158	-1.44248	non-essential
BDH2	ENSG00000164039	BDH2_CCDS3663.1_ex7_4:104016358-104016381:-_5-5	-0.849298	0.555699	-0.580488	non-essential
BDH2	ENSG00000164039	BDH2_CCDS3663.1_ex4_4:104007635-104007658:-_5-1	-0.634764	1.2289	0.354204	non-essential
BDH2	ENSG00000164039	BDH2_CCDS3663.1_ex5_4:104012413-104012436:+_5-3	-0.625699	-0.0386418	0.240038	non-essential
BDKRB1	ENSG00000100739	BDKRB1_CCDS9943.1_ex0_14:96730341-96730364:+_5-5	-0.114572	0.405229	0.554168	non-essential
BDKRB1	ENSG00000100739	BDKRB1_CCDS9943.1_ex0_14:96730210-96730233:+_5-2	1.19249	0.184439	-0.506109	non-essential
BDKRB1	ENSG00000100739	BDKRB1_CCDS9943.1_ex0_14:96730171-96730194:-_5-1	0.668746	2.33614	-0.000489	non-essential
BDKRB1	ENSG00000100739	BDKRB1_CCDS9943.1_ex0_14:96730315-96730338:-_5-4	0.85814	1.65061	-2.03656	non-essential
BDKRB1	ENSG00000100739	BDKRB1_CCDS9943.1_ex0_14:96730289-96730312:-_5-3	0.151792	2.64776	2.27159	non-essential
BDKRB2	ENSG00000168398	BDKRB2_CCDS9942.1_ex1_14:96707105-96707128:-_5-3	-0.333331	-0.501353	-0.619118	non-essential
BDKRB2	ENSG00000168398	BDKRB2_CCDS9942.1_ex1_14:96707180-96707203:+_5-5	0.456017	0.24522	0.770052	non-essential
BDKRB2	ENSG00000168398	BDKRB2_CCDS9942.1_ex1_14:96707068-96707091:-_5-2	2.25899	-0.871891	-2.30619	non-essential
BDKRB2	ENSG00000168398	BDKRB2_CCDS9942.1_ex1_14:96707162-96707185:+_5-4	0.422494	-0.268193	0.875222	non-essential
BDKRB2	ENSG00000168398	BDKRB2_CCDS9942.1_ex1_14:96706771-96706794:-_5-1	0.81558	0.0463311	0.400947	non-essential
BDNF	ENSG00000176697	BDNF_CCDS41628.1_ex0_11:27679670-27679693:-_5-1	0.352204	1.26644	-1.87827	non-essential
BDNF	ENSG00000176697	BDNF_CCDS41628.1_ex0_11:27679721-27679744:+_5-3	0.070738	-0.601068	-1.00246	non-essential
BDNF	ENSG00000176697	BDNF_CCDS41628.1_ex0_11:27679832-27679855:-_5-5	-0.408823	0.907888	0.91918	non-essential
BDNF	ENSG00000176697	BDNF_CCDS41628.1_ex0_11:27679814-27679837:+_5-4	-0.803497	0.818178	1.09637	non-essential
BDNF	ENSG00000176697	BDNF_CCDS41628.1_ex0_11:27679691-27679714:+_5-2	0.268882	-0.0642147	0.432094	non-essential
BDP1	ENSG00000145734	BDP1_CCDS43328.1_ex11_5:70791131-70791154:+_5-5	-1.5008	-1.31561	0.479759	non-essential
BDP1	ENSG00000145734	BDP1_CCDS43328.1_ex10_5:70786820-70786843:+_5-4	-2.61	-1.65339	7.1011	non-essential
BDP1	ENSG00000145734	BDP1_CCDS43328.1_ex5_5:70763236-70763259:-_5-3	-1.56339	-1.07671	-0.492049	non-essential
BDP1	ENSG00000145734	BDP1_CCDS43328.1_ex0_5:70751864-70751887:-_5-1	-1.43187	-1.71209	-0.391499	non-essential
BDP1	ENSG00000145734	BDP1_CCDS43328.1_ex4_5:70761986-70762009:-_5-2	-1.9873	-4.19483	-2.70632	non-essential
BEAN1	ENSG00000166546	BEAN1_CCDS54015.1_ex2_16:66511596-66511619:+_13-5	0.509772	0.204549	-0.729891	non-essential
BEAN1	ENSG00000166546	BEAN1_CCDS54015.1_ex3_16:66514532-66514555:-_13-7	0.0429944	0.873109	-0.740449	non-essential
BEAN1	ENSG00000166546	BEAN1_CCDS54015.1_ex3_16:66514550-66514573:-_13-8	0.558866	-0.303578	1.13025	non-essential
BEAN1	ENSG00000166546	BEAN1_CCDS54015.1_ex2_16:66511573-66511596:-_13-4	0.0909903	0.346533	-0.285631	non-essential
BEAN1	ENSG00000166546	BEAN1_CCDS54015.1_ex3_16:66514473-66514496:+_13-6	0.177932	-0.723002	-1.01097	non-essential
BEAN1	ENSG00000166546	BEAN1_CCDS58470.1_ex2_16:66527068-66527091:+_13-13	0.59984	1.07192	-0.13864	non-essential
BEAN1	ENSG00000166546	BEAN1_CCDS58470.1_ex2_16:66526883-66526906:-_13-11	-1.32411	1.0192	0.524473	non-essential
BEAN1	ENSG00000166546	BEAN1_CCDS58470.1_ex2_16:66526868-66526891:+_13-10	0.565265	-0.520028	-0.986807	non-essential
BEAN1	ENSG00000166546	BEAN1_CCDS54015.1_ex3_16:66514573-66514596:-_13-9	-0.534918	0.73922	0.205406	non-essential
BEAN1	ENSG00000166546	BEAN1_CCDS58470.1_ex2_16:66527047-66527070:+_13-12	-0.116362	1.15271	0.199487	non-essential
BEAN1	ENSG00000166546	BEAN1_CCDS54015.1_ex1_16:66503592-66503615:+_13-1	-0.260654	0.586101	-0.372938	non-essential
BEAN1	ENSG00000166546	BEAN1_CCDS54015.1_ex2_16:66511477-66511500:+_13-2	1.25689	-1.03419	0.0704062	non-essential
BEAN1	ENSG00000166546	BEAN1_CCDS54015.1_ex2_16:66511536-66511559:-_13-3	-1.75437	0.236225	0.507577	non-essential
BECN1	ENSG00000126581	BECN1_CCDS11441.1_ex5_17:40970398-40970421:-_5-2	-4.38354	1.39175	-3.67239	non-essential
BECN1	ENSG00000126581	BECN1_CCDS11441.1_ex8_17:40971581-40971604:+_5-4	-0.535024	1.27469	0.695498	non-essential
BECN1	ENSG00000126581	BECN1_CCDS11441.1_ex8_17:40971601-40971624:+_5-5	4.95186	-2.5784	-2.94831	non-essential
BECN1	ENSG00000126581	BECN1_CCDS11441.1_ex4_17:40967977-40968000:+_5-1	-1.16645	0.476545	-1.05306	non-essential
BECN1	ENSG00000126581	BECN1_CCDS11441.1_ex6_17:40970604-40970627:-_5-3	1.25444	0.0772446	-0.99714	non-essential
BEGAIN	ENSG00000183092	BEGAIN_CCDS9962.1_ex0_14:101005466-101005489:+_5-3	-0.356575	0.246207	-0.36722	non-essential
BEGAIN	ENSG00000183092	BEGAIN_CCDS9962.1_ex0_14:101005323-101005346:-_5-1	-0.304363	0.842839	0.588596	non-essential
BEGAIN	ENSG00000183092	BEGAIN_CCDS9962.1_ex0_14:101005437-101005460:-_5-2	0.446162	0.422712	-4.63169	non-essential
BEGAIN	ENSG00000183092	BEGAIN_CCDS9962.1_ex3_14:101011384-101011407:+_5-5	1.40437	-0.0528642	1.11704	non-essential
BEGAIN	ENSG00000183092	BEGAIN_CCDS9962.1_ex0_14:101005551-101005574:+_5-4	0.607224	1.11757	0.18203	non-essential
BEND2	ENSG00000177324	BEND2_CCDS14184.1_ex9_X:18221823-18221846:+_5-2	0.372231	1.22125	-0.125867	non-essential
BEND2	ENSG00000177324	BEND2_CCDS14184.1_ex12_X:18234663-18234686:+_5-5	0.790584	0.172365	0.387022	non-essential
BEND2	ENSG00000177324	BEND2_CCDS14184.1_ex10_X:18230774-18230797:+_5-4	0.193762	0.00140444	-0.280337	non-essential
BEND2	ENSG00000177324	BEND2_CCDS14184.1_ex9_X:18221705-18221728:+_5-1	1.99548	0.483376	1.30161	non-essential
BEND2	ENSG00000177324	BEND2_CCDS14184.1_ex9_X:18222007-18222030:-_5-3	-0.0260071	0.412595	0.656952	non-essential
BEND3	ENSG00000178409	BEND3_CCDS34507.1_ex0_6:107391534-107391557:-_5-2	0.0385736	0.102654	-0.85172	non-essential
BEND3	ENSG00000178409	BEND3_CCDS34507.1_ex0_6:107391643-107391666:+_5-3	-0.39249	0.535082	-0.344786	non-essential
BEND3	ENSG00000178409	BEND3_CCDS34507.1_ex0_6:107391709-107391732:+_5-4	0.0857096	1.26518	-0.314804	non-essential
BEND3	ENSG00000178409	BEND3_CCDS34507.1_ex1_6:107419813-107419836:-_5-5	0.225287	0.00221447	0.529931	non-essential
BEND3	ENSG00000178409	BEND3_CCDS34507.1_ex0_6:107390894-107390917:+_5-1	-0.766287	0.185983	-1.56099	non-essential
BEND4	ENSG00000188848	BEND4_CCDS47048.1_ex4_4:42154054-42154077:-_5-5	0.735032	-0.0865029	1.23617	non-essential
BEND4	ENSG00000188848	BEND4_CCDS47048.1_ex3_4:42145930-42145953:-_5-3	0.928421	-0.539068	-1.46935	non-essential
BEND4	ENSG00000188848	BEND4_CCDS47048.1_ex4_4:42154025-42154048:+_5-4	-0.220289	2.01908	0.952605	non-essential
BEND4	ENSG00000188848	BEND4_CCDS47048.1_ex3_4:42145689-42145712:+_5-1	0.536722	-0.00102508	-1.28549	non-essential
BEND4	ENSG00000188848	BEND4_CCDS47048.1_ex3_4:42145888-42145911:-_5-2	0.0343251	2.43558	1.55398	non-essential
BEND5	ENSG00000162373	BEND5_CCDS552.2_ex3_1:49224841-49224864:-_5-2	0.263238	1.23875	-0.590294	non-essential
BEND5	ENSG00000162373	BEND5_CCDS552.2_ex5_1:49242353-49242376:-_5-4	1.16408	-0.626472	0.530433	non-essential
BEND5	ENSG00000162373	BEND5_CCDS552.2_ex5_1:49242307-49242330:+_5-3	0.753059	0.534961	0.486592	non-essential
BEND5	ENSG00000162373	BEND5_CCDS552.2_ex3_1:49224759-49224782:+_5-1	0.733289	-0.195247	0.327341	non-essential
BEND5	ENSG00000162373	BEND5_CCDS552.2_ex5_1:49242375-49242398:-_5-5	-0.924516	0.143378	0.444015	non-essential
BEND6	ENSG00000151917	BEND6_CCDS43476.1_ex2_6:56879958-56879981:+_5-4	0.277019	0.707123	0.0822823	non-essential
BEND6	ENSG00000151917	BEND6_CCDS43476.1_ex0_6:56846701-56846724:+_5-1	-2.31261	1.2714	-5.47874	non-essential
BEND6	ENSG00000151917	BEND6_CCDS43476.1_ex2_6:56880008-56880031:+_5-5	-0.415936	-0.14604	-1.60545	non-essential
BEND6	ENSG00000151917	BEND6_CCDS43476.1_ex1_6:56857187-56857210:+_5-2	0.802711	-0.507914	0.45438	non-essential
BEND6	ENSG00000151917	BEND6_CCDS43476.1_ex1_6:56857321-56857344:-_5-3	0.0404879	-0.912813	-0.220396	non-essential
BEND7	ENSG00000165626	BEND7_CCDS41490.1_ex6_10:13541769-13541792:+_5-3	1.04427	-0.337801	0.059338	non-essential
BEND7	ENSG00000165626	BEND7_CCDS41490.1_ex6_10:13541917-13541940:+_5-5	0.878337	1.72183	0.447153	non-essential
BEND7	ENSG00000165626	BEND7_CCDS41490.1_ex5_10:13538857-13538880:+_5-2	0.753744	-0.329255	0.499596	non-essential
BEND7	ENSG00000165626	BEND7_CCDS41490.1_ex5_10:13538793-13538816:+_5-1	1.67084	1.72424	1.78605	non-essential
BEND7	ENSG00000165626	BEND7_CCDS41490.1_ex6_10:13541876-13541899:+_5-4	0.0231842	0.431509	-1.93785	non-essential
BEST1	ENSG00000167995	BEST1_CCDS31580.1_ex4_11:61724886-61724909:+_5-5	0.480778	0.0379136	0.707648	non-essential
BEST1	ENSG00000167995	BEST1_CCDS31580.1_ex2_11:61723225-61723248:+_5-1	0.586548	-0.159276	-0.331325	non-essential
BEST1	ENSG00000167995	BEST1_CCDS31580.1_ex3_11:61724417-61724440:+_5-4	1.07261	0.128237	0.0897698	non-essential
BEST1	ENSG00000167995	BEST1_CCDS31580.1_ex2_11:61723266-61723289:+_5-2	0.972528	0.714088	-0.461938	non-essential
BEST1	ENSG00000167995	BEST1_CCDS31580.1_ex3_11:61724399-61724422:+_5-3	0.243046	-1.77198	-0.895301	non-essential
BEST2	ENSG00000039987	BEST2_CCDS42506.1_ex3_19:12865685-12865708:+_5-4	0.646154	-0.185663	-0.540253	non-essential
BEST2	ENSG00000039987	BEST2_CCDS42506.1_ex2_19:12865493-12865516:+_5-3	0.00478467	-0.179265	-0.375211	non-essential
BEST2	ENSG00000039987	BEST2_CCDS42506.1_ex2_19:12865425-12865448:-_5-1	-0.32462	0.0390807	-0.642359	non-essential
BEST2	ENSG00000039987	BEST2_CCDS42506.1_ex3_19:12865805-12865828:-_5-5	0.168963	-0.309384	-1.18298	non-essential
BEST2	ENSG00000039987	BEST2_CCDS42506.1_ex2_19:12865457-12865480:+_5-2	0.117862	-0.105082	0.275084	non-essential
BEST3	ENSG00000127325	BEST3_CCDS61192.1_ex6_12:70087447-70087470:+_7-6	-0.249009	0.704718	-0.30729	non-essential
BEST3	ENSG00000127325	BEST3_CCDS41810.1_ex4_12:70072566-70072589:-_7-5	0.0872583	0.786468	-0.219756	non-essential
BEST3	ENSG00000127325	BEST3_CCDS61192.1_ex6_12:70087571-70087594:-_7-7	0.487705	-0.737711	-4.16382	non-essential
BEST3	ENSG00000127325	BEST3_CCDS41810.1_ex0_12:70049559-70049582:+_7-2	-0.338787	-0.304227	-0.151167	non-essential
BEST3	ENSG00000127325	BEST3_CCDS41810.1_ex3_12:70070986-70071009:-_7-4	-0.369742	0.539262	-0.552207	non-essential
BEST3	ENSG00000127325	BEST3_CCDS41810.1_ex0_12:70049409-70049432:+_7-1	-0.466355	-1.26915	-0.725164	non-essential
BEST3	ENSG00000127325	BEST3_CCDS41810.1_ex3_12:70070958-70070981:-_7-3	0.418067	-0.791507	0.322629	non-essential
BEST4	ENSG00000142959	BEST4_CCDS514.1_ex6_1:45252213-45252236:+_5-2	-1.07051	-0.156412	0.961526	non-essential
BEST4	ENSG00000142959	BEST4_CCDS514.1_ex6_1:45252281-45252304:+_5-4	-0.662012	0.0865793	0.0792776	non-essential
BEST4	ENSG00000142959	BEST4_CCDS514.1_ex7_1:45253094-45253117:-_5-5	-0.291262	-0.196422	-0.264076	non-essential
BEST4	ENSG00000142959	BEST4_CCDS514.1_ex6_1:45252263-45252286:-_5-3	0.234449	0.884868	0.690433	non-essential
BEST4	ENSG00000142959	BEST4_CCDS514.1_ex5_1:45251835-45251858:-_5-1	-0.919026	3.66501	-0.0580037	non-essential
BET1	ENSG00000105829	BET1_CCDS5635.1_ex1_7:93625616-93625639:-_5-5	-1.97043	-4.00231	-1.06858	non-essential
BET1	ENSG00000105829	BET1_CCDS5635.1_ex0_7:93623671-93623694:-_5-2	0.613341	-1.13112	1.23356	non-essential
BET1	ENSG00000105829	BET1_CCDS5635.1_ex1_7:93625593-93625616:+_5-4	-5.31125	0.189951	6.77779	non-essential
BET1	ENSG00000105829	BET1_CCDS5635.1_ex0_7:93623651-93623674:-_5-1	-1.06088	-1.23231	-4.29129	non-essential
BET1	ENSG00000105829	BET1_CCDS5635.1_ex1_7:93625575-93625598:-_5-3	2.40934	-0.587452	-2.97817	non-essential
BET1L	ENSG00000177951	BET1L_CCDS41582.1_ex1_11:205645-205668:-_5-3	-1.64923	1.96834	1.4616	non-essential
BET1L	ENSG00000177951	BET1L_CCDS41582.1_ex1_11:205609-205632:-_5-1	0.0288909	0.710574	0.189289	non-essential
BET1L	ENSG00000177951	BET1L_CCDS41582.1_ex1_11:205625-205648:-_5-2	-0.108216	0.0102992	-0.399125	non-essential
BET1L	ENSG00000177951	BET1L_CCDS41582.1_ex2_11:205960-205983:-_5-5	-0.543857	0.203821	0.96833	non-essential
BET1L	ENSG00000177951	BET1L_CCDS41582.1_ex2_11:205942-205965:+_5-4	-0.158965	-0.141868	0.411792	non-essential
BEX1	ENSG00000133169	BEX1_CCDS35354.1_ex0_X:102318049-102318072:-_5-4	-0.679486	0.278177	1.19707	non-essential
BEX1	ENSG00000133169	BEX1_CCDS35354.1_ex0_X:102318021-102318044:+_5-3	0.182916	0.608211	0.453945	non-essential
BEX1	ENSG00000133169	BEX1_CCDS35354.1_ex0_X:102318071-102318094:+_5-5	0.233891	-1.78337	-0.237501	non-essential
BEX1	ENSG00000133169	BEX1_CCDS35354.1_ex0_X:102317995-102318018:-_5-1	0.732618	1.66436	0.707419	non-essential
BEX1	ENSG00000133169	BEX1_CCDS35354.1_ex0_X:102318008-102318031:+_5-2	-1.83732	-1.40783	0.29048	non-essential
BEX2	ENSG00000133134	BEX2_CCDS14505.1_ex0_X:102564742-102564765:-_5-3	0.351964	-2.6237	-1.56243	non-essential
BEX2	ENSG00000133134	BEX2_CCDS14505.1_ex0_X:102564769-102564792:+_5-4	-3.19998	-7.96575	-8.66001	non-essential
BEX2	ENSG00000133134	BEX2_CCDS14505.1_ex0_X:102564657-102564680:-_5-1	1.17503	-0.0568659	0.359744	non-essential
BEX2	ENSG00000133134	BEX2_CCDS14505.1_ex0_X:102564792-102564815:-_5-5	1.27995	-2.10493	0.489034	non-essential
BEX2	ENSG00000133134	BEX2_CCDS14505.1_ex0_X:102564726-102564749:+_5-2	0.111244	0.405756	0.891068	non-essential
BEX4	ENSG00000102409	BEX4_CCDS35355.1_ex0_X:102471274-102471297:-_5-4	0.952883	-1.62569	0.0721927	non-essential
BEX4	ENSG00000102409	BEX4_CCDS35355.1_ex0_X:102471304-102471327:+_5-5	0.396034	0.252483	0.224311	non-essential
BEX4	ENSG00000102409	BEX4_CCDS35355.1_ex0_X:102471163-102471186:-_5-1	1.80013	-0.329531	0.533062	non-essential
BEX4	ENSG00000102409	BEX4_CCDS35355.1_ex0_X:102471178-102471201:+_5-2	0.397477	-0.713404	0.275459	non-essential
BEX4	ENSG00000102409	BEX4_CCDS35355.1_ex0_X:102471216-102471239:-_5-3	0.885778	0.825381	0.359559	non-essential
BEX5	ENSG00000184515	BEX5_CCDS35350.1_ex0_X:101409126-101409149:-_5-4	-0.128729	-2.91418	0.512474	non-essential
BEX5	ENSG00000184515	BEX5_CCDS35350.1_ex0_X:101409092-101409115:-_5-3	2.05374	0.218267	0.0317694	non-essential
BEX5	ENSG00000184515	BEX5_CCDS35350.1_ex0_X:101409149-101409172:-_5-5	-2.49424	2.43522	2.33222	non-essential
BEX5	ENSG00000184515	BEX5_CCDS35350.1_ex0_X:101409049-101409072:-_5-1	-3.16298	7.3942	7.28632	non-essential
BEX5	ENSG00000184515	BEX5_CCDS35350.1_ex0_X:101409078-101409101:-_5-2	-0.0445977	1.45116	0.242879	non-essential
BFAR	ENSG00000103429	BFAR_CCDS10554.1_ex1_16:14742380-14742403:+_5-2	-0.106258	2.13684	0.937844	non-essential
BFAR	ENSG00000103429	BFAR_CCDS10554.1_ex1_16:14742362-14742385:-_5-1	0.61881	0.331026	0.412667	non-essential
BFAR	ENSG00000103429	BFAR_CCDS10554.1_ex4_16:14755768-14755791:-_5-5	0.32492	0.868482	0.163255	non-essential
BFAR	ENSG00000103429	BFAR_CCDS10554.1_ex2_16:14743808-14743831:+_5-4	-1.48863	1.46817	-0.594155	non-essential
BFAR	ENSG00000103429	BFAR_CCDS10554.1_ex2_16:14743665-14743688:-_5-3	0.352965	-0.133902	-1.00739	non-essential
BFSP1	ENSG00000125864	BFSP1_CCDS13126.1_ex5_20:17495374-17495397:-_5-5	-0.222632	-0.293723	-0.276558	non-essential
BFSP1	ENSG00000125864	BFSP1_CCDS13126.1_ex4_20:17492633-17492656:+_5-4	-0.573494	0.908589	-0.179137	non-essential
BFSP1	ENSG00000125864	BFSP1_CCDS13126.1_ex2_20:17479630-17479653:+_5-3	0.577465	-0.610463	-1.2639	non-essential
BFSP1	ENSG00000125864	BFSP1_CCDS13126.1_ex2_20:17479534-17479557:-_5-2	0.271757	-0.645333	-0.125381	non-essential
BFSP1	ENSG00000125864	BFSP1_CCDS13126.1_ex2_20:17479477-17479500:+_5-1	-0.113725	1.75159	-2.82746	non-essential
BFSP2	ENSG00000170819	BFSP2_CCDS33859.1_ex0_3:133119069-133119092:+_5-1	-0.37372	-1.03255	-1.0418	non-essential
BFSP2	ENSG00000170819	BFSP2_CCDS33859.1_ex0_3:133119325-133119348:+_5-3	0.641771	-0.64391	0.739245	non-essential
BFSP2	ENSG00000170819	BFSP2_CCDS33859.1_ex0_3:133119355-133119378:+_5-4	1.28733	-0.343827	-0.601022	non-essential
BFSP2	ENSG00000170819	BFSP2_CCDS33859.1_ex2_3:133167341-133167364:+_5-5	1.23927	0.215622	1.14764	non-essential
BFSP2	ENSG00000170819	BFSP2_CCDS33859.1_ex0_3:133119110-133119133:-_5-2	0.0550015	0.859342	-0.998843	non-essential
BGLAP	ENSG00000242252	BGLAP_CCDS1134.1_ex1_1:156212354-156212377:+_5-1	-0.415556	0.847861	0.140384	non-essential
BGLAP	ENSG00000242252	BGLAP_CCDS1134.1_ex2_1:156212593-156212616:-_5-4	-1.57476	-1.00862	-0.894367	non-essential
BGLAP	ENSG00000242252	BGLAP_CCDS1134.1_ex3_1:156212833-156212856:-_5-5	0.0472761	0.367802	0.512402	non-essential
BGLAP	ENSG00000242252	BGLAP_CCDS1134.1_ex2_1:156212547-156212570:+_5-2	0.0220512	-0.109679	0.258976	non-essential
BGLAP	ENSG00000242252	BGLAP_CCDS1134.1_ex2_1:156212576-156212599:+_5-3	0.804776	1.7018	1.24613	non-essential
BGN	ENSG00000182492	BGN_CCDS14721.1_ex0_X:152770235-152770258:-_5-2	0.641934	0.692973	1.43902	non-essential
BGN	ENSG00000182492	BGN_CCDS14721.1_ex2_X:152771466-152771489:+_5-5	0.256561	0.101739	-1.45255	non-essential
BGN	ENSG00000182492	BGN_CCDS14721.1_ex0_X:152770184-152770207:+_5-1	-0.646378	-0.0988547	1.01501	non-essential
BGN	ENSG00000182492	BGN_CCDS14721.1_ex0_X:152770305-152770328:+_5-3	0.352657	-0.757821	-0.0481394	non-essential
BGN	ENSG00000182492	BGN_CCDS14721.1_ex1_X:152770791-152770814:+_5-4	0.144802	0.117791	-0.221176	non-essential
BHLHA15	ENSG00000180535	BHLHA15_CCDS5655.1_ex0_7:97841817-97841840:-_5-2	-0.625456	-0.088604	-0.335831	non-essential
BHLHA15	ENSG00000180535	BHLHA15_CCDS5655.1_ex0_7:97841910-97841933:-_5-3	-0.293807	0.550732	-0.829704	non-essential
BHLHA15	ENSG00000180535	BHLHA15_CCDS5655.1_ex0_7:97841698-97841721:+_5-1	1.04729	1.55219	0.425382	non-essential
BHLHA15	ENSG00000180535	BHLHA15_CCDS5655.1_ex0_7:97841983-97842006:+_5-5	0.418707	-1.33906	-1.46705	non-essential
BHLHA15	ENSG00000180535	BHLHA15_CCDS5655.1_ex0_7:97841927-97841950:-_5-4	-0.714711	0.221502	-1.23506	non-essential
BHLHA9	ENSG00000205899	BHLHA9_CCDS45560.1_ex0_17:1174084-1174107:+_5-2	0.583014	-0.549478	0.147444	non-essential
BHLHA9	ENSG00000205899	BHLHA9_CCDS45560.1_ex0_17:1174244-1174267:-_5-5	0.192055	-0.102196	0.440148	non-essential
BHLHA9	ENSG00000205899	BHLHA9_CCDS45560.1_ex0_17:1174161-1174184:+_5-3	0.86143	1.59776	1.01151	non-essential
BHLHA9	ENSG00000205899	BHLHA9_CCDS45560.1_ex0_17:1174185-1174208:-_5-4	1.20247	-0.215591	0.368545	non-essential
BHLHA9	ENSG00000205899	BHLHA9_CCDS45560.1_ex0_17:1174053-1174076:+_5-1	0.220624	0.608775	0.47088	non-essential
BHLHB9	ENSG00000198908	BHLHB9_CCDS14502.1_ex0_X:102004174-102004197:+_5-1	1.34284	1.31042	2.10215	non-essential
BHLHB9	ENSG00000198908	BHLHB9_CCDS14502.1_ex0_X:102004717-102004740:-_5-5	-0.520649	-0.431186	-0.451471	non-essential
BHLHB9	ENSG00000198908	BHLHB9_CCDS14502.1_ex0_X:102004485-102004508:+_5-3	-0.571715	0.470135	0.876329	non-essential
BHLHB9	ENSG00000198908	BHLHB9_CCDS14502.1_ex0_X:102004609-102004632:+_5-4	0.123161	-1.26683	0.0541355	non-essential
BHLHB9	ENSG00000198908	BHLHB9_CCDS14502.1_ex0_X:102004391-102004414:+_5-2	1.16221	0.673958	1.31809	non-essential
BHLHE22	ENSG00000180828	BHLHE22_CCDS6179.1_ex0_8:65493656-65493679:+_5-2	-4.76146	-0.910603	-0.664328	non-essential
BHLHE22	ENSG00000180828	BHLHE22_CCDS6179.1_ex0_8:65493445-65493468:+_5-1	0.171604	-0.94168	-0.12673	non-essential
BHLHE22	ENSG00000180828	BHLHE22_CCDS6179.1_ex0_8:65493828-65493851:+_5-5	2.03973	-1.15923	-1.20741	non-essential
BHLHE22	ENSG00000180828	BHLHE22_CCDS6179.1_ex0_8:65493717-65493740:-_5-3	-1.26765	4.14978	1.89217	non-essential
BHLHE22	ENSG00000180828	BHLHE22_CCDS6179.1_ex0_8:65493730-65493753:+_5-4	1.15277	0.112171	0.527138	non-essential
BHLHE40	ENSG00000134107	BHLHE40_CCDS2565.1_ex2_3:5021986-5022009:+_5-3	-0.922686	0.585529	1.71399	non-essential
BHLHE40	ENSG00000134107	BHLHE40_CCDS2565.1_ex1_3:5021667-5021690:-_5-1	-1.15705	0.240092	0.0943931	non-essential
BHLHE40	ENSG00000134107	BHLHE40_CCDS2565.1_ex1_3:5021685-5021708:+_5-2	1.64095	0.563909	1.35369	non-essential
BHLHE40	ENSG00000134107	BHLHE40_CCDS2565.1_ex4_3:5024608-5024631:+_5-4	-0.157878	-2.83919	0.534201	non-essential
BHLHE40	ENSG00000134107	BHLHE40_CCDS2565.1_ex4_3:5024750-5024773:-_5-5	-0.598763	0.728316	1.06863	non-essential
BHLHE41	ENSG00000123095	BHLHE41_CCDS8706.1_ex3_12:26277450-26277473:-_5-5	-0.278612	0.802542	1.17917	non-essential
BHLHE41	ENSG00000123095	BHLHE41_CCDS8706.1_ex0_12:26276062-26276085:-_5-4	-0.146846	0.0190232	0.0545265	non-essential
BHLHE41	ENSG00000123095	BHLHE41_CCDS8706.1_ex0_12:26275738-26275761:-_5-1	0.918776	-0.807963	0.601226	non-essential
BHLHE41	ENSG00000123095	BHLHE41_CCDS8706.1_ex0_12:26275939-26275962:-_5-2	-0.00888539	0.121272	-0.278862	non-essential
BHLHE41	ENSG00000123095	BHLHE41_CCDS8706.1_ex0_12:26275984-26276007:+_5-3	0.918718	-0.288169	0.610399	non-essential
BHMT	ENSG00000145692	BHMT_CCDS4046.1_ex2_5:78415085-78415108:-_5-2	1.22581	0.831453	0.959602	non-essential
BHMT	ENSG00000145692	BHMT_CCDS4046.1_ex4_5:78417152-78417175:-_5-5	0.428083	-0.689405	0.294449	non-essential
BHMT	ENSG00000145692	BHMT_CCDS4046.1_ex1_5:78411665-78411688:+_5-1	0.704713	0.440092	-0.642486	non-essential
BHMT	ENSG00000145692	BHMT_CCDS4046.1_ex4_5:78417084-78417107:+_5-4	0.15871	-0.833658	-1.73196	non-essential
BHMT	ENSG00000145692	BHMT_CCDS4046.1_ex3_5:78416324-78416347:+_5-3	1.16113	-0.849998	-0.0129179	non-essential
BHMT2	ENSG00000132840	BHMT2_CCDS4045.1_ex4_5:78378675-78378698:+_5-4	0.0160278	0.0470659	1.76259	non-essential
BHMT2	ENSG00000132840	BHMT2_CCDS4045.1_ex1_5:78373425-78373448:-_5-1	1.34235	-0.351914	-0.114107	non-essential
BHMT2	ENSG00000132840	BHMT2_CCDS4045.1_ex2_5:78375186-78375209:+_5-2	1.01604	-1.48442	-0.318118	non-essential
BHMT2	ENSG00000132840	BHMT2_CCDS4045.1_ex4_5:78378718-78378741:-_5-5	0.194966	-0.987994	-0.585214	non-essential
BHMT2	ENSG00000132840	BHMT2_CCDS4045.1_ex2_5:78375257-78375280:-_5-3	0.269444	-0.18228	-0.169276	non-essential
BICC1	ENSG00000122870	BICC1_CCDS31206.1_ex6_10:60549166-60549189:+_5-5	-0.49695	0.25059	-1.21914	non-essential
BICC1	ENSG00000122870	BICC1_CCDS31206.1_ex5_10:60548132-60548155:+_5-3	0.405207	-0.347094	-0.316867	non-essential
BICC1	ENSG00000122870	BICC1_CCDS31206.1_ex5_10:60548166-60548189:-_5-4	0.512516	1.87487	1.76357	non-essential
BICC1	ENSG00000122870	BICC1_CCDS31206.1_ex4_10:60546727-60546750:+_5-2	-0.0766485	0.901037	1.53511	non-essential
BICC1	ENSG00000122870	BICC1_CCDS31206.1_ex0_10:60273081-60273104:-_5-1	-0.406719	-0.659623	-3.23285	non-essential
BICD1	ENSG00000151746	BICD1_CCDS44859.1_ex3_12:32458722-32458745:+_5-3	0.350091	0.273537	1.93022	non-essential
BICD1	ENSG00000151746	BICD1_CCDS44859.1_ex3_12:32458621-32458644:+_5-2	1.06235	-1.90388	-0.197788	non-essential
BICD1	ENSG00000151746	BICD1_CCDS44859.1_ex3_12:32458856-32458879:+_5-4	1.13828	-1.24341	0.771252	non-essential
BICD1	ENSG00000151746	BICD1_CCDS44859.1_ex1_12:32369323-32369346:-_5-1	0.775552	-0.536546	0.922672	non-essential
BICD1	ENSG00000151746	BICD1_CCDS44859.1_ex4_12:32480411-32480434:+_5-5	-0.401559	-0.0488576	-0.930163	non-essential
BICD2	ENSG00000185963	BICD2_CCDS35064.1_ex3_9:95482997-95483020:-_5-4	-0.379147	0.246246	-0.232838	non-essential
BICD2	ENSG00000185963	BICD2_CCDS35064.1_ex2_9:95481740-95481763:+_5-1	1.43146	0.735087	-1.49286	non-essential
BICD2	ENSG00000185963	BICD2_CCDS35064.1_ex5_9:95491481-95491504:-_5-5	0.0135279	0.745079	0.248102	non-essential
BICD2	ENSG00000185963	BICD2_CCDS35064.1_ex3_9:95482802-95482825:-_5-3	-0.24309	-0.739148	0.20075	non-essential
BICD2	ENSG00000185963	BICD2_CCDS35064.1_ex3_9:95482687-95482710:+_5-2	-0.130129	0.384378	-0.855749	non-essential
BID	ENSG00000015475	BID_CCDS13747.1_ex1_22:18220983-18221006:-_11-5	-0.77234	-1.23718	1.24852	non-essential
BID	ENSG00000015475	BID_CCDS13747.1_ex2_22:18222213-18222236:-_11-7	-0.305997	-1.73203	1.09097	non-essential
BID	ENSG00000015475	BID_CCDS13747.1_ex1_22:18220925-18220948:-_11-2	1.0082	-3.86259	-2.74951	non-essential
BID	ENSG00000015475	BID_CCDS13747.1_ex2_22:18222161-18222184:-_11-6	1.76719	-1.40256	0.743275	non-essential
BID	ENSG00000015475	BID_CCDS13747.1_ex1_22:18220964-18220987:-_11-4	-1.55576	0.143495	0.351025	non-essential
BID	ENSG00000015475	BID_CCDS13747.1_ex1_22:18220846-18220869:+_11-1	-1.11369	1.2267	1.26284	non-essential
BID	ENSG00000015475	BID_CCDS13747.1_ex3_22:18226730-18226753:-_11-10	-1.64827	2.85217	2.50864	non-essential
BID	ENSG00000015475	BID_CCDS13747.1_ex3_22:18226763-18226786:+_11-11	0.389676	0.796365	0.145421	non-essential
BID	ENSG00000015475	BID_CCDS13747.1_ex1_22:18220946-18220969:+_11-3	-0.00414793	-1.26175	0.348629	non-essential
BID	ENSG00000015475	BID_CCDS13747.1_ex3_22:18226574-18226597:+_11-8	0.822528	0.421132	1.45369	non-essential
BID	ENSG00000015475	BID_CCDS13747.1_ex3_22:18226670-18226693:-_11-9	-1.10324	2.79072	2.61888	non-essential
BIK	ENSG00000100290	BIK_CCDS14044.1_ex0_22:43520147-43520170:-_5-3	0.537036	1.6564	1.85782	non-essential
BIK	ENSG00000100290	BIK_CCDS14044.1_ex0_22:43520104-43520127:-_5-1	1.30293	-0.891882	0.737464	non-essential
BIK	ENSG00000100290	BIK_CCDS14044.1_ex1_22:43523723-43523746:+_5-4	0.647746	0.765277	-0.354529	non-essential
BIK	ENSG00000100290	BIK_CCDS14044.1_ex0_22:43520123-43520146:+_5-2	0.470445	-0.118717	1.49713	non-essential
BIK	ENSG00000100290	BIK_CCDS14044.1_ex2_22:43524489-43524512:+_5-5	1.50518	0.391008	1.22209	non-essential
BIN1	ENSG00000136717	BIN1_CCDS2137.1_ex9_2:127826531-127826554:+_5-1	-0.663433	0.491812	0.945168	non-essential
BIN1	ENSG00000136717	BIN1_CCDS2137.1_ex11_2:127828156-127828179:-_5-4	0.0308571	0.00595589	0.433154	non-essential
BIN1	ENSG00000136717	BIN1_CCDS2137.1_ex10_2:127827635-127827658:+_5-3	0.271267	0.388645	1.81998	non-essential
BIN1	ENSG00000136717	BIN1_CCDS2137.1_ex12_2:127828331-127828354:+_5-5	0.271246	0.242003	0.651556	non-essential
BIN1	ENSG00000136717	BIN1_CCDS2137.1_ex9_2:127826588-127826611:+_5-2	1.09666	-0.691153	-0.311924	non-essential
BIN2	ENSG00000110934	BIN2_CCDS8811.1_ex11_12:51707605-51707628:-_5-5	1.50004	-0.179687	-0.323358	non-essential
BIN2	ENSG00000110934	BIN2_CCDS8811.1_ex3_12:51686074-51686097:+_5-1	-0.00120039	1.42728	1.7327	non-essential
BIN2	ENSG00000110934	BIN2_CCDS8811.1_ex4_12:51689640-51689663:-_5-2	-0.0136042	0.0609943	0.44454	non-essential
BIN2	ENSG00000110934	BIN2_CCDS8811.1_ex9_12:51696457-51696480:+_5-4	-0.313378	-1.17146	-0.349716	non-essential
BIN2	ENSG00000110934	BIN2_CCDS8811.1_ex7_12:51693464-51693487:-_5-3	1.3052	1.6362	1.62292	non-essential
BIN3	ENSG00000147439	BIN3_CCDS47825.1_ex2_8:22481859-22481882:+_5-3	1.50896	-4.76748	-4.53482	non-essential
BIN3	ENSG00000147439	BIN3_CCDS47825.1_ex2_8:22481833-22481856:-_5-2	-0.471261	-0.165206	1.80312	non-essential
BIN3	ENSG00000147439	BIN3_CCDS47825.1_ex5_8:22494037-22494060:-_5-5	1.098	-0.6518	0.155041	non-essential
BIN3	ENSG00000147439	BIN3_CCDS47825.1_ex1_8:22481552-22481575:-_5-1	-0.618068	-0.0738377	0.0873204	non-essential
BIN3	ENSG00000147439	BIN3_CCDS47825.1_ex4_8:22487959-22487982:-_5-4	0.272403	-0.403746	1.52293	non-essential
BIRC2	ENSG00000110330	BIRC2_CCDS58169.1_ex0_11:102221214-102221237:+_5-4	-0.0271969	-0.163136	1.33638	non-essential
BIRC2	ENSG00000110330	BIRC2_CCDS58169.1_ex0_11:102221285-102221308:+_5-5	-0.595612	-0.424844	0.0358537	non-essential
BIRC2	ENSG00000110330	BIRC2_CCDS58169.1_ex0_11:102220952-102220975:-_5-1	0.852582	-1.93881	-0.687063	non-essential
BIRC2	ENSG00000110330	BIRC2_CCDS58169.1_ex0_11:102221081-102221104:+_5-3	-0.0468883	0.0906116	0.0895603	non-essential
BIRC2	ENSG00000110330	BIRC2_CCDS58169.1_ex0_11:102221006-102221029:-_5-2	0.626028	-1.38496	0.525594	non-essential
BIRC3	ENSG00000023445	BIRC3_CCDS8315.1_ex0_11:102195872-102195895:+_5-4	0.43684	-0.480881	0.12111	non-essential
BIRC3	ENSG00000023445	BIRC3_CCDS8315.1_ex0_11:102196036-102196059:-_5-5	0.880305	2.71342	-1.2144	non-essential
BIRC3	ENSG00000023445	BIRC3_CCDS8315.1_ex0_11:102195725-102195748:-_5-3	0.859481	0.300367	-3.29725	non-essential
BIRC3	ENSG00000023445	BIRC3_CCDS8315.1_ex0_11:102195706-102195729:-_5-2	2.32277	-0.857121	0.130945	non-essential
BIRC3	ENSG00000023445	BIRC3_CCDS8315.1_ex0_11:102195533-102195556:+_5-1	-1.42667	-0.462465	1.41767	non-essential
BIRC5	ENSG00000089685	BIRC5_CCDS11755.1_ex1_17:76210853-76210876:-_5-5	-7.38758	-0.936737	2.79542	essential
BIRC5	ENSG00000089685	BIRC5_CCDS11755.1_ex1_17:76210819-76210842:+_5-4	-4.65035	-0.392444	0.339477	essential
BIRC5	ENSG00000089685	BIRC5_CCDS11755.1_ex1_17:76210747-76210770:+_5-2	-5.01317	-2.41583	-2.63772	essential
BIRC5	ENSG00000089685	BIRC5_CCDS11755.1_ex0_17:76210485-76210508:+_5-1	-4.03641	-0.213697	-0.0906943	essential
BIRC5	ENSG00000089685	BIRC5_CCDS11755.1_ex1_17:76210788-76210811:-_5-3	-4.80212	0.675725	-0.19765	essential
BIRC6	ENSG00000115760	BIRC6_CCDS33175.2_ex0_2:32582502-32582525:+_5-3	-1.13368	0.151736	-1.1121	non-essential
BIRC6	ENSG00000115760	BIRC6_CCDS33175.2_ex34_2:32702454-32702477:+_5-5	0.122389	-2.54411	-1.10566	non-essential
BIRC6	ENSG00000115760	BIRC6_CCDS33175.2_ex0_2:32582474-32582497:-_5-2	0.951933	0.160216	-1.18933	non-essential
BIRC6	ENSG00000115760	BIRC6_CCDS33175.2_ex0_2:32582413-32582436:+_5-1	0.0325578	0.341092	-2.95809	non-essential
BIRC6	ENSG00000115760	BIRC6_CCDS33175.2_ex11_2:32655980-32656003:-_5-4	1.11254	-2.35356	-2.62652	non-essential
BIRC7	ENSG00000101197	BIRC7_CCDS13512.1_ex1_20:61869246-61869269:+_5-2	1.04648	0.623373	1.91785	non-essential
BIRC7	ENSG00000101197	BIRC7_CCDS13512.1_ex0_20:61867725-61867748:-_5-1	1.57337	-0.93282	-1.3765	non-essential
BIRC7	ENSG00000101197	BIRC7_CCDS13512.1_ex1_20:61869309-61869332:+_5-3	1.0539	-0.234764	0.15013	non-essential
BIRC7	ENSG00000101197	BIRC7_CCDS13512.1_ex3_20:61869959-61869982:-_5-5	0.218162	1.26634	1.65703	non-essential
BIRC7	ENSG00000101197	BIRC7_CCDS13512.1_ex2_20:61869751-61869774:+_5-4	0.253774	0.775346	0.0815756	non-essential
BIRC8	ENSG00000163098	BIRC8_CCDS12863.1_ex0_19:53793524-53793547:-_5-5	-0.743624	0.490441	-1.98805	non-essential
BIRC8	ENSG00000163098	BIRC8_CCDS12863.1_ex0_19:53793353-53793376:-_5-2	-1.76151	1.97925	2.13021	non-essential
BIRC8	ENSG00000163098	BIRC8_CCDS12863.1_ex0_19:53793480-53793503:-_5-4	1.28175	0.683443	-0.746269	non-essential
BIRC8	ENSG00000163098	BIRC8_CCDS12863.1_ex0_19:53793415-53793438:+_5-3	1.5355	0.256484	0.205147	non-essential
BIRC8	ENSG00000163098	BIRC8_CCDS12863.1_ex0_19:53793282-53793305:+_5-1	0.356632	-1.25511	-5.14475	non-essential
BIVM	ENSG00000134897	BIVM_CCDS53879.1_ex3_13:103483939-103483962:-_5-4	-1.0292	-0.0128051	0.894142	non-essential
BIVM	ENSG00000134897	BIVM_CCDS53879.1_ex3_13:103484019-103484042:-_5-5	-1.38404	-3.62804	0.154328	non-essential
BIVM	ENSG00000134897	BIVM_CCDS53879.1_ex2_13:103474430-103474453:+_5-2	-1.64501	-1.97718	-1.22876	non-essential
BIVM	ENSG00000134897	BIVM_CCDS53879.1_ex1_13:103474168-103474191:-_5-1	0.678581	0.11168	0.433414	non-essential
BIVM	ENSG00000134897	BIVM_CCDS53879.1_ex3_13:103483923-103483946:-_5-3	0.871763	-1.3432	-1.96652	non-essential
BLCAP	ENSG00000166619	BLCAP_CCDS13295.1_ex0_20:36147443-36147466:+_5-4	0.213809	0.348087	-0.19371	non-essential
BLCAP	ENSG00000166619	BLCAP_CCDS13295.1_ex0_20:36147430-36147453:+_5-3	1.1096	-1.36319	-0.12516	non-essential
BLCAP	ENSG00000166619	BLCAP_CCDS13295.1_ex0_20:36147456-36147479:-_5-5	1.18905	0.688513	-2.1386	non-essential
BLCAP	ENSG00000166619	BLCAP_CCDS13295.1_ex0_20:36147390-36147413:-_5-1	-0.19943	-0.388007	0.650592	non-essential
BLCAP	ENSG00000166619	BLCAP_CCDS13295.1_ex0_20:36147404-36147427:+_5-2	1.41213	-0.654675	0.00333502	non-essential
BLID	ENSG00000259571	BLID_CCDS31693.1_ex0_11:121986387-121986410:+_5-1	0.329142	-0.195991	-0.0393334	non-essential
BLID	ENSG00000259571	BLID_CCDS31693.1_ex0_11:121986493-121986516:+_5-4	0.952856	0.172483	0.0521348	non-essential
BLID	ENSG00000259571	BLID_CCDS31693.1_ex0_11:121986513-121986536:+_5-5	1.08707	0.058337	-1.43956	non-essential
BLID	ENSG00000259571	BLID_CCDS31693.1_ex0_11:121986472-121986495:+_5-3	-0.0593807	0.551769	1.14927	non-essential
BLID	ENSG00000259571	BLID_CCDS31693.1_ex0_11:121986446-121986469:-_5-2	0.315072	-0.366182	0.15719	non-essential
BLK	ENSG00000136573	BLK_CCDS5982.1_ex0_8:11400847-11400870:-_5-1	1.1454	1.24831	0.555225	non-essential
BLK	ENSG00000136573	BLK_CCDS5982.1_ex6_8:11412910-11412933:-_5-5	0.745858	-0.348614	0.457217	non-essential
BLK	ENSG00000136573	BLK_CCDS5982.1_ex3_8:11406548-11406571:+_5-3	0.832506	0.683633	-0.562059	non-essential
BLK	ENSG00000136573	BLK_CCDS5982.1_ex4_8:11407663-11407686:-_5-4	-0.247837	2.25026	1.72141	non-essential
BLK	ENSG00000136573	BLK_CCDS5982.1_ex2_8:11405573-11405596:-_5-2	0.143081	0.333625	-0.22224	non-essential
BLM	ENSG00000197299	BLM_CCDS10363.1_ex5_15:91303995-91304018:-_5-3	-4.32081	-1.03774	1.21278	non-essential
BLM	ENSG00000197299	BLM_CCDS10363.1_ex5_15:91303902-91303925:+_5-2	-2.24706	0.90169	-0.754565	non-essential
BLM	ENSG00000197299	BLM_CCDS10363.1_ex5_15:91304095-91304118:+_5-4	-2.48161	1.33332	-0.651563	non-essential
BLM	ENSG00000197299	BLM_CCDS10363.1_ex1_15:91292822-91292845:-_5-1	0.338033	-3.36769	-2.19935	non-essential
BLM	ENSG00000197299	BLM_CCDS10363.1_ex6_15:91306373-91306396:-_5-5	-4.63255	0.360976	0.294622	non-essential
BLMH	ENSG00000108578	BLMH_CCDS32604.1_ex6_17:28612442-28612465:-_5-2	1.11708	1.42445	-0.480903	non-essential
BLMH	ENSG00000108578	BLMH_CCDS32604.1_ex8_17:28614829-28614852:+_5-5	0.544507	-2.93036	1.75333	non-essential
BLMH	ENSG00000108578	BLMH_CCDS32604.1_ex7_17:28613866-28613889:-_5-4	-1.14407	1.48429	0.145786	non-essential
BLMH	ENSG00000108578	BLMH_CCDS32604.1_ex6_17:28612464-28612487:-_5-3	0.0676562	-0.369437	-0.260807	non-essential
BLMH	ENSG00000108578	BLMH_CCDS32604.1_ex6_17:28612410-28612433:-_5-1	0.0467674	0.1134	0.185696	non-essential
BLNK	ENSG00000095585	BLNK_CCDS44464.1_ex9_10:97976468-97976491:-_5-1	0.754136	1.20593	0.430849	non-essential
BLNK	ENSG00000095585	BLNK_CCDS44464.1_ex13_10:98002503-98002526:-_5-5	0.0884546	0.295563	0.584635	non-essential
BLNK	ENSG00000095585	BLNK_CCDS44464.1_ex11_10:97987167-97987190:+_5-4	1.57491	-1.18639	-0.609272	non-essential
BLNK	ENSG00000095585	BLNK_CCDS44464.1_ex10_10:97983629-97983652:+_5-2	0.218369	0.650658	1.79558	non-essential
BLNK	ENSG00000095585	BLNK_CCDS44464.1_ex10_10:97983725-97983748:-_5-3	1.42898	-0.352089	0.723255	non-essential
BLOC1S1	ENSG00000135441	BLOC1S1_CCDS8889.2_ex2_12:56112879-56112902:-_5-4	0.28712	0.462584	-0.373908	non-essential
BLOC1S1	ENSG00000135441	BLOC1S1_CCDS8889.2_ex1_12:56110772-56110795:+_5-3	-0.940406	-0.405947	0.763834	non-essential
BLOC1S1	ENSG00000135441	BLOC1S1_CCDS8889.2_ex2_12:56112941-56112964:+_5-5	1.31892	-0.104621	-0.15149	non-essential
BLOC1S1	ENSG00000135441	BLOC1S1_CCDS8889.2_ex0_12:56109917-56109940:-_5-1	-0.428271	0.0792277	0.855374	non-essential
BLOC1S1	ENSG00000135441	BLOC1S1_CCDS8889.2_ex1_12:56110749-56110772:-_5-2	1.05389	0.638952	0.950946	non-essential
BLOC1S2	ENSG00000196072	BLOC1S2_CCDS7490.1_ex2_10:102040783-102040806:-_5-3	-0.0468883	0.0906116	0.0895603	non-essential
BLOC1S2	ENSG00000196072	BLOC1S2_CCDS7490.1_ex3_10:102045864-102045887:-_5-5	-0.321408	-0.416197	1.614	non-essential
BLOC1S2	ENSG00000196072	BLOC1S2_CCDS7490.1_ex2_10:102040705-102040728:-_5-1	2.40934	-3.07219	-2.97817	non-essential
BLOC1S2	ENSG00000196072	BLOC1S2_CCDS7490.1_ex2_10:102040742-102040765:+_5-2	-0.0468883	0.0906116	0.0895603	non-essential
BLOC1S2	ENSG00000196072	BLOC1S2_CCDS7490.1_ex3_10:102045850-102045873:+_5-4	-0.416493	-0.188443	-0.0417601	non-essential
BLOC1S3	ENSG00000189114	BLOC1S3_CCDS12656.1_ex0_19:45682930-45682953:-_5-4	-0.788868	1.44283	1.28833	non-essential
BLOC1S3	ENSG00000189114	BLOC1S3_CCDS12656.1_ex0_19:45682975-45682998:-_5-5	0.964194	0.577232	0.293167	non-essential
BLOC1S3	ENSG00000189114	BLOC1S3_CCDS12656.1_ex0_19:45682797-45682820:-_5-3	-0.297128	-1.09901	-0.548682	non-essential
BLOC1S3	ENSG00000189114	BLOC1S3_CCDS12656.1_ex0_19:45682766-45682789:+_5-2	0.757907	0.394149	1.14826	non-essential
BLOC1S3	ENSG00000189114	BLOC1S3_CCDS12656.1_ex0_19:45682677-45682700:+_5-1	0.426217	0.876684	-0.626247	non-essential
BLOC1S4	ENSG00000186222	BLOC1S4_CCDS3393.1_ex0_4:6718216-6718239:-_5-3	0.774906	-0.709948	-1.58711	non-essential
BLOC1S4	ENSG00000186222	BLOC1S4_CCDS3393.1_ex0_4:6718054-6718077:-_5-1	-0.00594675	-0.109515	-0.544469	non-essential
BLOC1S4	ENSG00000186222	BLOC1S4_CCDS3393.1_ex0_4:6718186-6718209:-_5-2	-0.363264	-0.899134	-0.730481	non-essential
BLOC1S4	ENSG00000186222	BLOC1S4_CCDS3393.1_ex0_4:6718263-6718286:+_5-4	-0.149073	-0.546083	0.191575	non-essential
BLOC1S4	ENSG00000186222	BLOC1S4_CCDS3393.1_ex0_4:6718328-6718351:+_5-5	0.293613	0.703177	0.0560733	non-essential
BLOC1S5	ENSG00000188428	BLOC1S5_CCDS4506.1_ex2_6:8041383-8041406:-_8-5	1.81824	0.141535	-0.0767818	non-essential
BLOC1S5	ENSG00000188428	BLOC1S5_CCDS4506.1_ex0_6:8016027-8016050:+_8-3	0.351698	-4.17134	-1.82544	non-essential
BLOC1S5	ENSG00000188428	BLOC1S5_CCDS4506.1_ex0_6:8015994-8016017:+_8-1	-0.23899	-2.41429	-0.346559	non-essential
BLOC1S5	ENSG00000188428	BLOC1S5_CCDS4506.1_ex2_6:8041399-8041422:-_8-6	1.88871	-1.0933	0.133695	non-essential
BLOC1S5	ENSG00000188428	BLOC1S5_CCDS4506.1_ex4_6:8064496-8064519:-_8-8	0.605117	-1.37728	-0.64453	non-essential
BLOC1S5	ENSG00000188428	BLOC1S5_CCDS4506.1_ex2_6:8041490-8041513:-_8-7	-1.11085	-1.98178	1.04605	non-essential
BLOC1S5	ENSG00000188428	BLOC1S5_CCDS4506.1_ex2_6:8041356-8041379:+_8-4	-0.577629	1.59766	-0.0858471	non-essential
BLOC1S5	ENSG00000188428	BLOC1S5_CCDS4506.1_ex0_6:8016010-8016033:-_8-2	0.338913	0.352802	0.24496	non-essential
BLOC1S6	ENSG00000104164	BLOC1S6_CCDS10126.1_ex1_15:45884433-45884456:-_5-2	0.850566	0.482007	1.49259	non-essential
BLOC1S6	ENSG00000104164	BLOC1S6_CCDS10126.1_ex1_15:45884349-45884372:-_5-1	0.938614	0.985748	0.774951	non-essential
BLOC1S6	ENSG00000104164	BLOC1S6_CCDS10126.1_ex3_15:45897650-45897673:-_5-5	2.15902	1.51422	0.241325	non-essential
BLOC1S6	ENSG00000104164	BLOC1S6_CCDS10126.1_ex1_15:45884458-45884481:-_5-3	0.535974	1.05414	-0.805669	non-essential
BLOC1S6	ENSG00000104164	BLOC1S6_CCDS10126.1_ex2_15:45895306-45895329:+_5-4	-0.380435	-1.16699	1.36115	non-essential
BLVRA	ENSG00000106605	BLVRA_CCDS5472.1_ex5_7:43843278-43843301:-_5-5	-0.122157	-0.269864	0.113023	non-essential
BLVRA	ENSG00000106605	BLVRA_CCDS5472.1_ex2_7:43830945-43830968:-_5-3	-0.555598	0.550665	1.17387	non-essential
BLVRA	ENSG00000106605	BLVRA_CCDS5472.1_ex2_7:43830892-43830915:+_5-2	0.218618	0.262541	0.385621	non-essential
BLVRA	ENSG00000106605	BLVRA_CCDS5472.1_ex1_7:43827603-43827626:-_5-1	0.252426	0.00732682	-0.265129	non-essential
BLVRA	ENSG00000106605	BLVRA_CCDS5472.1_ex3_7:43832308-43832331:+_5-4	-0.394933	-0.531703	-2.8685	non-essential
BLVRB	ENSG00000090013	BLVRB_CCDS33029.1_ex3_19:40964431-40964454:-_5-5	0.146121	-0.00737392	-1.78223	non-essential
BLVRB	ENSG00000090013	BLVRB_CCDS33029.1_ex1_19:40957305-40957328:-_5-1	0.158501	-0.245531	0.21984	non-essential
BLVRB	ENSG00000090013	BLVRB_CCDS33029.1_ex1_19:40957354-40957377:-_5-2	1.47195	-0.506217	0.895731	non-essential
BLVRB	ENSG00000090013	BLVRB_CCDS33029.1_ex2_19:40964126-40964149:-_5-3	-0.569378	-0.855407	0.292175	non-essential
BLVRB	ENSG00000090013	BLVRB_CCDS33029.1_ex3_19:40964333-40964356:+_5-4	-0.375567	-0.673671	-0.421493	non-essential
BLZF1	ENSG00000117475	BLZF1_CCDS1278.1_ex1_1:169346102-169346125:+_5-2	0.050501	0.999535	0.494713	non-essential
BLZF1	ENSG00000117475	BLZF1_CCDS1278.1_ex2_1:169347745-169347768:+_5-3	3.0743	0.913153	1.14578	non-essential
BLZF1	ENSG00000117475	BLZF1_CCDS1278.1_ex3_1:169349769-169349792:-_5-4	0.612871	0.402776	0.312634	non-essential
BLZF1	ENSG00000117475	BLZF1_CCDS1278.1_ex4_1:169351312-169351335:+_5-5	-0.250145	0.168806	1.79319	non-essential
BLZF1	ENSG00000117475	BLZF1_CCDS1278.1_ex1_1:169345926-169345949:-_5-1	-0.0987856	0.600987	-1.02492	non-essential
BMF	ENSG00000104081	BMF_CCDS10052.1_ex2_15:40398035-40398058:+_5-1	-0.0689063	-0.819246	-0.597178	non-essential
BMF	ENSG00000104081	BMF_CCDS10052.1_ex2_15:40398157-40398180:+_5-5	-3.88578	1.36696	1.39267	non-essential
BMF	ENSG00000104081	BMF_CCDS10052.1_ex2_15:40398107-40398130:+_5-3	-2.8456	-0.939216	-0.281359	non-essential
BMF	ENSG00000104081	BMF_CCDS10052.1_ex2_15:40398136-40398159:+_5-4	1.17386	0.433833	0.78032	non-essential
BMF	ENSG00000104081	BMF_CCDS10052.1_ex2_15:40398091-40398114:-_5-2	1.71747	-0.154359	0.237951	non-essential
BMI1	ENSG00000168283	BMI1_CCDS7138.1_ex4_10:22616888-22616911:+_5-5	2.54982	-5.94481	-1.33997	non-essential
BMI1	ENSG00000168283	BMI1_CCDS7138.1_ex1_10:22615843-22615866:-_5-2	0.579655	0.8473	0.662782	non-essential
BMI1	ENSG00000168283	BMI1_CCDS7138.1_ex7_10:22618028-22618051:+_5-3	1.8845	-5.32192	-3.36043	non-essential
BMI1	ENSG00000168283	BMI1_CCDS7138.1_ex1_10:22615898-22615921:-_5-4	-0.426823	2.16712	0.42342	non-essential
BMI1	ENSG00000168283	BMI1_CCDS7138.1_ex1_10:22615825-22615848:+_5-1	-0.829179	2.32638	0.879757	non-essential
BMP1	ENSG00000168487	BMP1_CCDS34856.1_ex2_8:22033731-22033754:+_5-1	2.15979	0.152226	0.922413	non-essential
BMP1	ENSG00000168487	BMP1_CCDS34856.1_ex4_8:22034477-22034500:+_5-2	-0.218064	0.619149	1.3808	non-essential
BMP1	ENSG00000168487	BMP1_CCDS34856.1_ex6_8:22037241-22037264:+_5-4	0.350948	-0.0720312	0.208926	non-essential
BMP1	ENSG00000168487	BMP1_CCDS34856.1_ex4_8:22034617-22034640:-_5-3	-1.3149	1.41484	0.827212	non-essential
BMP1	ENSG00000168487	BMP1_CCDS34856.1_ex6_8:22037272-22037295:-_5-5	0.0425353	0.613797	-0.00539235	non-essential
BMP10	ENSG00000163217	BMP10_CCDS1890.1_ex0_2:69093619-69093642:-_5-4	-0.750428	0.399562	-0.899073	non-essential
BMP10	ENSG00000163217	BMP10_CCDS1890.1_ex0_2:69093558-69093581:-_5-2	-1.33654	-0.108166	-4.43192	non-essential
BMP10	ENSG00000163217	BMP10_CCDS1890.1_ex0_2:69093586-69093609:-_5-3	0.558505	1.51761	-0.691755	non-essential
BMP10	ENSG00000163217	BMP10_CCDS1890.1_ex0_2:69093671-69093694:+_5-5	1.79134	1.34255	-0.306551	non-essential
BMP10	ENSG00000163217	BMP10_CCDS1890.1_ex0_2:69093396-69093419:-_5-1	0.778041	-0.776284	1.09411	non-essential
BMP15	ENSG00000130385	BMP15_CCDS14334.1_ex0_X:50654032-50654055:+_5-4	0.621694	0.0301403	0.459273	non-essential
BMP15	ENSG00000130385	BMP15_CCDS14334.1_ex1_X:50658841-50658864:-_5-5	1.12309	-0.439255	0.444744	non-essential
BMP15	ENSG00000130385	BMP15_CCDS14334.1_ex0_X:50654005-50654028:+_5-3	1.32114	0.0720309	0.653564	non-essential
BMP15	ENSG00000130385	BMP15_CCDS14334.1_ex0_X:50653968-50653991:-_5-2	-0.367144	-0.247439	0.00965805	non-essential
BMP15	ENSG00000130385	BMP15_CCDS14334.1_ex0_X:50653898-50653921:-_5-1	1.1701	0.511568	-1.11222	non-essential
BMP2	ENSG00000125845	BMP2_CCDS13099.1_ex1_20:6759089-6759112:-_5-5	-0.436244	1.93194	2.81154	non-essential
BMP2	ENSG00000125845	BMP2_CCDS13099.1_ex0_20:6751005-6751028:+_5-2	-0.0515358	-0.0376916	0.260659	non-essential
BMP2	ENSG00000125845	BMP2_CCDS13099.1_ex0_20:6751054-6751077:+_5-3	0.507754	0.590392	0.0197809	non-essential
BMP2	ENSG00000125845	BMP2_CCDS13099.1_ex0_20:6750919-6750942:-_5-1	0.264072	0.503258	-0.0383472	non-essential
BMP2	ENSG00000125845	BMP2_CCDS13099.1_ex1_20:6758949-6758972:+_5-4	0.555547	-0.276747	0.454242	non-essential
BMP2K	ENSG00000138756	BMP2K_CCDS34019.1_ex0_4:79697853-79697876:+_5-1	0.609617	0.465649	0.604698	non-essential
BMP2K	ENSG00000138756	BMP2K_CCDS34019.1_ex5_4:79768370-79768393:+_5-3	-0.456284	-1.02034	0.34301	non-essential
BMP2K	ENSG00000138756	BMP2K_CCDS34019.1_ex1_4:79747207-79747230:+_5-2	-0.193621	-0.476854	-1.46588	non-essential
BMP2K	ENSG00000138756	BMP2K_CCDS34019.1_ex7_4:79780751-79780774:-_5-5	1.06141	-0.0917337	1.28056	non-essential
BMP2K	ENSG00000138756	BMP2K_CCDS34019.1_ex6_4:79772162-79772185:-_5-4	-0.0148612	-0.529322	-0.679798	non-essential
BMP3	ENSG00000152785	BMP3_CCDS3588.1_ex1_4:81967225-81967248:+_5-4	0.765613	-0.32885	-2.10444	non-essential
BMP3	ENSG00000152785	BMP3_CCDS3588.1_ex1_4:81967280-81967303:-_5-5	0.308531	-0.975012	-0.328814	non-essential
BMP3	ENSG00000152785	BMP3_CCDS3588.1_ex1_4:81966939-81966962:-_5-2	0.38546	-0.510442	1.18589	non-essential
BMP3	ENSG00000152785	BMP3_CCDS3588.1_ex0_4:81952707-81952730:-_5-1	0.0402706	-1.02344	0.023285	non-essential
BMP3	ENSG00000152785	BMP3_CCDS3588.1_ex1_4:81967177-81967200:+_5-3	3.1624	-1.00545	-2.07338	non-essential
BMP4	ENSG00000125378	BMP4_CCDS9715.1_ex0_14:54417363-54417386:-_5-1	0.582793	0.360934	-0.875366	non-essential
BMP4	ENSG00000125378	BMP4_CCDS9715.1_ex0_14:54417429-54417452:+_5-2	1.61508	-1.49516	1.96223	non-essential
BMP4	ENSG00000125378	BMP4_CCDS9715.1_ex1_14:54418688-54418711:-_5-5	-0.435881	-0.0585588	0.640992	non-essential
BMP4	ENSG00000125378	BMP4_CCDS9715.1_ex0_14:54417597-54417620:-_5-3	-0.672431	0.56109	-1.51042	non-essential
BMP4	ENSG00000125378	BMP4_CCDS9715.1_ex1_14:54418558-54418581:+_5-4	-0.451966	0.237078	-1.08591	non-essential
BMP5	ENSG00000112175	BMP5_CCDS4958.1_ex5_6:55684451-55684474:-_5-1	-1.97697	5.67667	6.98909	non-essential
BMP5	ENSG00000112175	BMP5_CCDS4958.1_ex6_6:55739515-55739538:-_5-5	0.290806	1.04131	0.854465	non-essential
BMP5	ENSG00000112175	BMP5_CCDS4958.1_ex6_6:55739356-55739379:-_5-4	1.77315	0.816625	0.0373126	non-essential
BMP5	ENSG00000112175	BMP5_CCDS4958.1_ex5_6:55684523-55684546:-_5-2	1.74445	-2.25622	0.432332	non-essential
BMP5	ENSG00000112175	BMP5_CCDS4958.1_ex6_6:55739282-55739305:+_5-3	-4.47754	0.0589745	6.71175	non-essential
BMP6	ENSG00000153162	BMP6_CCDS4503.1_ex1_6:7845393-7845416:-_5-5	-0.251097	-0.489698	-0.564646	non-essential
BMP6	ENSG00000153162	BMP6_CCDS4503.1_ex0_6:7727385-7727408:-_5-1	-0.714388	0.502922	1.09189	non-essential
BMP6	ENSG00000153162	BMP6_CCDS4503.1_ex1_6:7845364-7845387:+_5-4	0.417757	-0.15135	-1.34677	non-essential
BMP6	ENSG00000153162	BMP6_CCDS4503.1_ex0_6:7727427-7727450:+_5-2	0.534435	0.926426	0.799027	non-essential
BMP6	ENSG00000153162	BMP6_CCDS4503.1_ex0_6:7727560-7727583:-_5-3	0.969595	0.329523	-0.209726	non-essential
BMP7	ENSG00000101144	BMP7_CCDS13455.1_ex4_20:55777639-55777662:-_5-1	-0.392436	0.371066	0.658597	non-essential
BMP7	ENSG00000101144	BMP7_CCDS13455.1_ex5_20:55803297-55803320:-_5-2	1.71559	-0.355128	-0.00820977	non-essential
BMP7	ENSG00000101144	BMP7_CCDS13455.1_ex5_20:55803429-55803452:+_5-4	-0.515926	0.343633	0.78937	non-essential
BMP7	ENSG00000101144	BMP7_CCDS13455.1_ex5_20:55803349-55803372:-_5-3	0.42263	-0.114763	2.2063	non-essential
BMP7	ENSG00000101144	BMP7_CCDS13455.1_ex6_20:55840940-55840963:+_5-5	0.530011	0.238432	-0.372397	non-essential
BMP8A	ENSG00000183682	BMP8A_CCDS437.1_ex0_1:39957806-39957829:-_5-1	1.3255	1.11652	1.42965	non-essential
BMP8A	ENSG00000183682	BMP8A_CCDS437.1_ex2_1:39977458-39977481:+_5-5	-1.45837	-1.43827	-1.10574	non-essential
BMP8B	ENSG00000116985	BMP8B_CCDS444.1_ex5_1:40240593-40240616:-_5-1	0.334722	-0.280002	0.562074	non-essential
BMP8B	ENSG00000116985	BMP8B_CCDS444.1_ex5_1:40240655-40240678:+_5-2	-0.430236	0.741022	0.315069	non-essential
BMP8B	ENSG00000116985	BMP8B_CCDS444.1_ex6_1:40253886-40253909:-_5-3	-0.138458	-0.283721	0.171355	non-essential
BMP8B	ENSG00000116985	BMP8B_CCDS444.1_ex6_1:40254040-40254063:+_5-5	-0.615384	0.495954	-0.175806	non-essential
BMP8B	ENSG00000116985	BMP8B_CCDS444.1_ex6_1:40253922-40253945:-_5-4	-1.18061	-1.01003	0.202552	non-essential
BMPER	ENSG00000164619	BMPER_CCDS5442.1_ex4_7:34010019-34010042:-_5-2	-1.11143	1.658	1.88218	non-essential
BMPER	ENSG00000164619	BMPER_CCDS5442.1_ex6_7:34085971-34085994:+_5-4	0.417062	1.04513	0.803535	non-essential
BMPER	ENSG00000164619	BMPER_CCDS5442.1_ex2_7:33976932-33976955:-_5-1	-0.107311	-0.636002	-0.072238	non-essential
BMPER	ENSG00000164619	BMPER_CCDS5442.1_ex9_7:34097686-34097709:-_5-5	2.42862	-0.945003	-1.72299	non-essential
BMPER	ENSG00000164619	BMPER_CCDS5442.1_ex5_7:34014325-34014348:+_5-3	0.739111	-0.502181	2.22826	non-essential
BMPR1A	ENSG00000107779	BMPR1A_CCDS7378.1_ex5_10:88672132-88672155:-_5-3	-1.97697	-6.12075	-5.66796	non-essential
BMPR1A	ENSG00000107779	BMPR1A_CCDS7378.1_ex6_10:88676967-88676990:+_5-5	-0.407205	0.369665	0.391357	non-essential
BMPR1A	ENSG00000107779	BMPR1A_CCDS7378.1_ex3_10:88659564-88659587:-_5-1	-0.283631	-0.0416689	0.410386	non-essential
BMPR1A	ENSG00000107779	BMPR1A_CCDS7378.1_ex6_10:88676929-88676952:+_5-4	-3.42087	2.32595	1.24047	non-essential
BMPR1A	ENSG00000107779	BMPR1A_CCDS7378.1_ex3_10:88659634-88659657:-_5-2	1.40965	0.0719369	-0.998061	non-essential
BMPR1B	ENSG00000138696	BMPR1B_CCDS3642.1_ex0_4:96025700-96025723:+_5-1	1.47255	-0.486952	-1.16471	non-essential
BMPR1B	ENSG00000138696	BMPR1B_CCDS3642.1_ex3_4:96044967-96044990:+_5-3	-0.155341	1.99896	1.08561	non-essential
BMPR1B	ENSG00000138696	BMPR1B_CCDS3642.1_ex1_4:96035882-96035905:+_5-2	-0.493385	-2.61909	0.172667	non-essential
BMPR1B	ENSG00000138696	BMPR1B_CCDS3642.1_ex5_4:96051051-96051074:+_5-5	0.443949	-1.90276	-0.924512	non-essential
BMPR1B	ENSG00000138696	BMPR1B_CCDS3642.1_ex4_4:96046149-96046172:+_5-4	-0.339661	0.681483	0.480898	non-essential
BMPR2	ENSG00000204217	BMPR2_CCDS33361.1_ex7_2:203395626-203395649:+_5-3	1.6461	-0.484559	-0.327534	non-essential
BMPR2	ENSG00000204217	BMPR2_CCDS33361.1_ex5_2:203383544-203383567:+_5-2	0.539049	-0.937052	0.673811	non-essential
BMPR2	ENSG00000204217	BMPR2_CCDS33361.1_ex9_2:203407037-203407060:+_5-5	0.138055	-0.83586	-0.214752	non-essential
BMPR2	ENSG00000204217	BMPR2_CCDS33361.1_ex1_2:203329620-203329643:+_5-1	0.340636	-1.14829	-0.331045	non-essential
BMPR2	ENSG00000204217	BMPR2_CCDS33361.1_ex7_2:203395655-203395678:+_5-4	0.509667	0.722418	-0.365723	non-essential
BMS1	ENSG00000165733	BMS1_CCDS7199.1_ex8_10:43291915-43291938:+_5-3	-1.83597	-0.374421	-1.4401	non-essential
BMS1	ENSG00000165733	BMS1_CCDS7199.1_ex8_10:43292038-43292061:+_5-4	-3.5524	0.708895	0.446319	non-essential
BMS1	ENSG00000165733	BMS1_CCDS7199.1_ex8_10:43292413-43292436:-_5-5	-3.15149	0.228496	0.0578085	non-essential
BMS1	ENSG00000165733	BMS1_CCDS7199.1_ex6_10:43288400-43288423:-_5-1	-5.70071	0.651007	1.46073	non-essential
BMS1	ENSG00000165733	BMS1_CCDS7199.1_ex6_10:43288550-43288573:+_5-2	-3.88501	1.1489	1.65366	non-essential
BMX	ENSG00000102010	BMX_CCDS14168.1_ex3_X:15534268-15534291:-_5-2	0.815493	-0.303925	-1.69613	non-essential
BMX	ENSG00000102010	BMX_CCDS14168.1_ex5_X:15540677-15540700:-_5-3	0.411908	-0.342571	-0.75484	non-essential
BMX	ENSG00000102010	BMX_CCDS14168.1_ex7_X:15544203-15544226:-_5-4	-0.532531	3.73554	0.700757	non-essential
BMX	ENSG00000102010	BMX_CCDS14168.1_ex3_X:15534250-15534273:-_5-1	-0.152631	0.240209	0.375185	non-essential
BMX	ENSG00000102010	BMX_CCDS14168.1_ex9_X:15549471-15549494:+_5-5	1.59768	0.171062	0.0450749	non-essential
BNC1	ENSG00000169594	BNC1_CCDS10324.1_ex1_15:83932829-83932852:-_5-1	-0.325738	0.0528503	1.37255	non-essential
BNC1	ENSG00000169594	BNC1_CCDS10324.1_ex1_15:83932933-83932956:+_5-2	1.61123	-0.0139686	0.928709	non-essential
BNC1	ENSG00000169594	BNC1_CCDS10324.1_ex2_15:83935586-83935609:-_5-4	0.992991	0.337014	-0.490782	non-essential
BNC1	ENSG00000169594	BNC1_CCDS10324.1_ex1_15:83933012-83933035:+_5-3	0.378456	-0.938898	1.53916	non-essential
BNC1	ENSG00000169594	BNC1_CCDS10324.1_ex2_15:83935685-83935708:-_5-5	-0.508409	-1.94102	0.599875	non-essential
BNC2	ENSG00000173068	BNC2_CCDS6482.2_ex1_9:16436724-16436747:+_5-2	0.268966	1.64568	1.03195	non-essential
BNC2	ENSG00000173068	BNC2_CCDS6482.2_ex3_9:16583059-16583082:+_5-4	-0.186429	-0.231459	-1.00038	non-essential
BNC2	ENSG00000173068	BNC2_CCDS6482.2_ex2_9:16552540-16552563:-_5-3	1.09637	-1.02256	-0.842064	non-essential
BNC2	ENSG00000173068	BNC2_CCDS6482.2_ex1_9:16436644-16436667:-_5-1	0.306508	0.946428	0.430262	non-essential
BNC2	ENSG00000173068	BNC2_CCDS6482.2_ex4_9:16727862-16727885:-_5-5	-0.857765	2.80917	1.20975	non-essential
BNIP1	ENSG00000113734	BNIP1_CCDS43400.1_ex2_5:172581394-172581417:+_5-5	-6.82863	1.75731	1.36474	non-essential
BNIP1	ENSG00000113734	BNIP1_CCDS43400.1_ex1_5:172573873-172573896:-_5-1	-3.88925	-0.695217	2.56616	non-essential
BNIP1	ENSG00000113734	BNIP1_CCDS43400.1_ex1_5:172573943-172573966:+_5-3	-4.47407	1.34123	-0.1083	non-essential
BNIP1	ENSG00000113734	BNIP1_CCDS43400.1_ex2_5:172581362-172581385:+_5-4	-1.23436	1.60328	0.0803639	non-essential
BNIP1	ENSG00000113734	BNIP1_CCDS43400.1_ex1_5:172573889-172573912:-_5-2	-4.25853	5.58028	0.768125	non-essential
BNIP2	ENSG00000140299	BNIP2_CCDS10174.2_ex9_15:59981525-59981548:-_5-5	-0.751883	1.63584	0.621102	non-essential
BNIP2	ENSG00000140299	BNIP2_CCDS10174.2_ex9_15:59981434-59981457:-_5-3	-0.896778	-0.918593	1.0766	non-essential
BNIP2	ENSG00000140299	BNIP2_CCDS10174.2_ex7_15:59972424-59972447:+_5-1	0.406809	0.018367	0.137904	non-essential
BNIP2	ENSG00000140299	BNIP2_CCDS10174.2_ex9_15:59981474-59981497:+_5-4	0.644503	-0.928757	-0.688643	non-essential
BNIP2	ENSG00000140299	BNIP2_CCDS10174.2_ex7_15:59972456-59972479:-_5-2	-1.73679	4.47653	-4.14904	non-essential
BNIP3	ENSG00000176171	BNIP3_CCDS7663.1_ex4_10:133787370-133787393:+_5-5	-0.766876	1.59966	-4.28662	non-essential
BNIP3	ENSG00000176171	BNIP3_CCDS7663.1_ex2_10:133784383-133784406:-_5-2	1.73324	-0.777752	-0.571897	non-essential
BNIP3	ENSG00000176171	BNIP3_CCDS7663.1_ex1_10:133784262-133784285:+_5-1	1.02149	-1.09887	-0.176875	non-essential
BNIP3	ENSG00000176171	BNIP3_CCDS7663.1_ex3_10:133786556-133786579:-_5-4	1.10899	-0.687939	-1.58382	non-essential
BNIP3	ENSG00000176171	BNIP3_CCDS7663.1_ex2_10:133784402-133784425:-_5-3	1.61884	-0.367044	-2.58759	non-essential
BNIP3L	ENSG00000104765	BNIP3L_CCDS6050.1_ex1_8:26248761-26248784:-_5-2	-1.5822	0.276414	0.697386	non-essential
BNIP3L	ENSG00000104765	BNIP3L_CCDS6050.1_ex1_8:26248849-26248872:+_5-4	0.447397	-1.02552	-1.0731	non-essential
BNIP3L	ENSG00000104765	BNIP3L_CCDS6050.1_ex2_8:26252743-26252766:+_5-5	-0.481277	0.47641	0.525317	non-essential
BNIP3L	ENSG00000104765	BNIP3L_CCDS6050.1_ex1_8:26248784-26248807:+_5-3	0.310482	1.43125	3.81536	non-essential
BNIP3L	ENSG00000104765	BNIP3L_CCDS6050.1_ex0_8:26240727-26240750:-_5-1	0.773988	-0.439231	0.268598	non-essential
BNIPL	ENSG00000163141	BNIPL_CCDS53362.1_ex0_1:151011411-151011434:-_5-1	0.151016	-0.184272	0.402056	non-essential
BNIPL	ENSG00000163141	BNIPL_CCDS53362.1_ex1_1:151015490-151015513:+_5-3	-0.294466	-1.11842	-0.895118	non-essential
BNIPL	ENSG00000163141	BNIPL_CCDS53362.1_ex1_1:151015534-151015557:+_5-4	-0.653478	0.573305	-0.832471	non-essential
BNIPL	ENSG00000163141	BNIPL_CCDS53362.1_ex0_1:151011484-151011507:+_5-2	1.49761	-0.509562	-1.37544	non-essential
BNIPL	ENSG00000163141	BNIPL_CCDS53362.1_ex2_1:151015794-151015817:+_5-5	-0.453199	0.537206	1.675	non-essential
BOC	ENSG00000144857	BOC_CCDS2971.1_ex6_3:112993489-112993512:-_5-4	1.22532	-0.286659	-0.422016	non-essential
BOC	ENSG00000144857	BOC_CCDS2971.1_ex2_3:112987244-112987267:-_5-1	0.0164379	0.618297	-0.362667	non-essential
BOC	ENSG00000144857	BOC_CCDS2971.1_ex7_3:112997051-112997074:+_5-5	0.327277	-0.33159	0.227097	non-essential
BOC	ENSG00000144857	BOC_CCDS2971.1_ex3_3:112989767-112989790:-_5-2	-0.124215	-0.193007	-0.27613	non-essential
BOC	ENSG00000144857	BOC_CCDS2971.1_ex4_3:112991478-112991501:+_5-3	0.358461	0.352859	1.46801	non-essential
BOD1	ENSG00000145919	BOD1_CCDS4389.1_ex2_5:173043234-173043257:+_7-4	1.904	0.0386482	0.394909	non-essential
BOD1	ENSG00000145919	BOD1_CCDS4389.1_ex0_5:173036430-173036453:-_7-1	0.470911	0.192071	-0.0400054	non-essential
BOD1	ENSG00000145919	BOD1_CCDS4389.1_ex2_5:173043281-173043304:+_7-5	-0.111202	-0.436831	0.4163	non-essential
BOD1	ENSG00000145919	BOD1_CCDS4389.1_ex1_5:173040154-173040177:-_7-2	3.83691	-2.45288	-3.50805	non-essential
BOD1	ENSG00000145919	BOD1_CCDS4389.1_ex2_5:173043345-173043368:-_7-7	0.421394	-0.275495	-0.228125	non-essential
BOD1	ENSG00000145919	BOD1_CCDS4389.1_ex1_5:173040237-173040260:-_7-3	0.185356	1.09669	1.23495	non-essential
BOD1	ENSG00000145919	BOD1_CCDS4389.1_ex2_5:173043315-173043338:-_7-6	0.776321	-0.81834	0.00549481	non-essential
BOD1L1	ENSG00000038219	BOD1L1_CCDS3411.2_ex23_4:13616995-13617018:-_5-5	-1.32627	-4.17834	-2.79727	non-essential
BOD1L1	ENSG00000038219	BOD1L1_CCDS3411.2_ex16_4:13603954-13603977:-_5-1	-3.52365	2.30211	-0.401871	non-essential
BOD1L1	ENSG00000038219	BOD1L1_CCDS3411.2_ex16_4:13604348-13604371:+_5-2	-2.51715	-1.47835	2.50015	non-essential
BOD1L1	ENSG00000038219	BOD1L1_CCDS3411.2_ex16_4:13604630-13604653:+_5-3	-1.26272	0.855654	-0.549738	non-essential
BOD1L1	ENSG00000038219	BOD1L1_CCDS3411.2_ex16_4:13605296-13605319:-_5-4	0.0719399	0.911454	-1.23632	non-essential
BOD1L2	ENSG00000228075	BOD1L2_CCDS59322.1_ex0_18:54814782-54814805:+_5-3	0.120297	-0.323954	-0.329815	non-essential
BOD1L2	ENSG00000228075	BOD1L2_CCDS59322.1_ex0_18:54814813-54814836:-_5-4	0.608098	-0.0830447	-0.500865	non-essential
BOD1L2	ENSG00000228075	BOD1L2_CCDS59322.1_ex0_18:54814692-54814715:-_5-2	0.41009	-0.688354	0.281925	non-essential
BOD1L2	ENSG00000228075	BOD1L2_CCDS59322.1_ex0_18:54814849-54814872:+_5-5	1.33904	-0.273718	0.310739	non-essential
BOD1L2	ENSG00000228075	BOD1L2_CCDS59322.1_ex0_18:54814651-54814674:+_5-1	0.324221	-0.12272	-0.233625	non-essential
BOK	ENSG00000176720	BOK_CCDS2550.1_ex2_2:242509529-242509552:+_5-4	-0.441263	0.72847	0.129003	non-essential
BOK	ENSG00000176720	BOK_CCDS2550.1_ex1_2:242501785-242501808:-_5-2	-0.255405	-0.177628	0.403095	non-essential
BOK	ENSG00000176720	BOK_CCDS2550.1_ex0_2:242499043-242499066:-_5-1	-0.163559	-0.226145	-0.00717566	non-essential
BOK	ENSG00000176720	BOK_CCDS2550.1_ex1_2:242501847-242501870:+_5-3	0.0215571	-0.125417	0.160853	non-essential
BOK	ENSG00000176720	BOK_CCDS2550.1_ex2_2:242509564-242509587:-_5-5	0.715111	0.649112	0.0500632	non-essential
BOLA1	ENSG00000178096	BOLA1_CCDS939.1_ex0_1:149871710-149871733:+_5-2	-0.729935	0.614318	-0.245636	non-essential
BOLA1	ENSG00000178096	BOLA1_CCDS939.1_ex0_1:149871686-149871709:+_5-1	0.569024	0.104242	0.598289	non-essential
BOLA1	ENSG00000178096	BOLA1_CCDS939.1_ex0_1:149871854-149871877:-_5-5	0.178866	-1.41911	-0.654011	non-essential
BOLA1	ENSG00000178096	BOLA1_CCDS939.1_ex0_1:149871756-149871779:+_5-3	-0.599137	0.877562	0.534353	non-essential
BOLA1	ENSG00000178096	BOLA1_CCDS939.1_ex0_1:149871825-149871848:+_5-4	0.681472	1.31501	-0.42072	non-essential
BOLA3	ENSG00000163170	BOLA3_CCDS33224.1_ex0_2:74362753-74362776:-_6-1	-0.577844	0.894228	-1.08442	non-essential
BOLA3	ENSG00000163170	BOLA3_CCDS33224.1_ex1_2:74372388-74372411:-_6-6	-1.14267	0.260776	-0.955575	non-essential
BOLA3	ENSG00000163170	BOLA3_CCDS33224.1_ex1_2:74372314-74372337:-_6-3	-0.111564	-1.60592	1.4963	non-essential
BOLA3	ENSG00000163170	BOLA3_CCDS33224.1_ex1_2:74372352-74372375:+_6-5	3.21084	-0.188567	0.462103	non-essential
BOLA3	ENSG00000163170	BOLA3_CCDS33225.1_ex1_2:74369476-74369499:-_6-2	-0.170027	-0.100909	1.96859	non-essential
BOLA3	ENSG00000163170	BOLA3_CCDS33224.1_ex1_2:74372329-74372352:+_6-4	-0.388932	-0.880851	1.18316	non-essential
BOLL	ENSG00000152430	BOLL_CCDS2324.1_ex4_2:198631285-198631308:+_5-3	0.527863	-1.18314	-1.18977	non-essential
BOLL	ENSG00000152430	BOLL_CCDS2324.1_ex5_2:198636581-198636604:-_5-4	0.188253	-0.101509	-0.174094	non-essential
BOLL	ENSG00000152430	BOLL_CCDS2324.1_ex3_2:198622094-198622117:-_5-1	1.75395	1.1075	-0.0631942	non-essential
BOLL	ENSG00000152430	BOLL_CCDS2324.1_ex4_2:198631254-198631277:-_5-2	-0.144327	-0.199738	0.579633	non-essential
BOLL	ENSG00000152430	BOLL_CCDS2324.1_ex5_2:198636604-198636627:-_5-5	0.15129	1.05274	0.101001	non-essential
BOP1	ENSG00000261236	BOP1_CCDS6418.1_ex9_8:145488242-145488265:+_5-2	-5.90434	1.59769	0.259201	non-essential
BOP1	ENSG00000261236	BOP1_CCDS6418.1_ex8_8:145488056-145488079:-_5-1	-3.35969	-1.19515	-1.16522	non-essential
BOP1	ENSG00000261236	BOP1_CCDS6418.1_ex11_8:145488792-145488815:-_5-3	-4.99762	2.00048	2.35704	non-essential
BOP1	ENSG00000261236	BOP1_CCDS6418.1_ex12_8:145488984-145489007:+_5-4	-4.09609	-0.177651	-1.35919	non-essential
BOP1	ENSG00000261236	BOP1_CCDS6418.1_ex13_8:145500245-145500268:-_5-5	-0.4359	-0.0515945	-0.97982	non-essential
BORA	ENSG00000136122	BORA_CCDS66560.1_ex6_13:73320098-73320121:-_5-3	-0.672459	-1.3569	-2.53277	non-essential
BORA	ENSG00000136122	BORA_CCDS66560.1_ex6_13:73320174-73320197:+_5-4	-4.11575	5.20523	2.73049	non-essential
BORA	ENSG00000136122	BORA_CCDS66560.1_ex5_13:73319336-73319359:-_5-2	-0.708964	-0.796096	-0.783614	non-essential
BORA	ENSG00000136122	BORA_CCDS66560.1_ex7_13:73320706-73320729:-_5-5	0.848658	2.33723	-3.15989	non-essential
BORA	ENSG00000136122	BORA_CCDS66560.1_ex3_13:73317682-73317705:+_5-1	1.16276	-0.159804	-3.79845	non-essential
BPGM	ENSG00000172331	BPGM_CCDS5833.1_ex0_7:134346536-134346559:+_5-2	-0.35089	-0.549752	0.288133	non-essential
BPGM	ENSG00000172331	BPGM_CCDS5833.1_ex0_7:134346509-134346532:-_5-1	0.235412	0.801691	0.0300449	non-essential
BPGM	ENSG00000172331	BPGM_CCDS5833.1_ex0_7:134346715-134346738:-_5-5	0.42248	-0.308128	-0.282964	non-essential
BPGM	ENSG00000172331	BPGM_CCDS5833.1_ex0_7:134346675-134346698:-_5-4	5.1196	0.187312	3.15782	non-essential
BPGM	ENSG00000172331	BPGM_CCDS5833.1_ex0_7:134346628-134346651:-_5-3	0.617011	1.18889	0.994635	non-essential
BPHL	ENSG00000137274	BPHL_CCDS4483.2_ex1_6:3123981-3124004:-_5-2	-0.110991	-1.59434	0.396144	non-essential
BPHL	ENSG00000137274	BPHL_CCDS4483.2_ex2_6:3127576-3127599:-_5-5	1.25299	-0.0981501	-0.152926	non-essential
BPHL	ENSG00000137274	BPHL_CCDS4483.2_ex2_6:3127549-3127572:-_5-4	-0.202434	-0.202697	-0.04595	non-essential
BPHL	ENSG00000137274	BPHL_CCDS4483.2_ex2_6:3127524-3127547:+_5-3	0.339961	0.561737	-0.617525	non-essential
BPHL	ENSG00000137274	BPHL_CCDS4483.2_ex0_6:3119071-3119094:-_5-1	1.61688	0.670811	1.74263	non-essential
BPI	ENSG00000101425	BPI_CCDS13303.1_ex2_20:36937410-36937433:+_5-2	-1.66125	1.94144	1.48653	non-essential
BPI	ENSG00000101425	BPI_CCDS13303.1_ex3_20:36938933-36938956:-_5-3	0.445333	0.783609	1.71499	non-essential
BPI	ENSG00000101425	BPI_CCDS13303.1_ex0_20:36932744-36932767:-_5-1	0.307503	-0.112206	0.0930107	non-essential
BPI	ENSG00000101425	BPI_CCDS13303.1_ex3_20:36938953-36938976:+_5-4	0.500126	1.15245	0.903717	non-essential
BPI	ENSG00000101425	BPI_CCDS13303.1_ex6_20:36948601-36948624:+_5-5	0.167458	-0.368699	0.220427	non-essential
BPIFA1	ENSG00000198183	BPIFA1_CCDS13217.1_ex0_20:31825608-31825631:-_5-1	0.247429	1.874	1.50592	non-essential
BPIFA1	ENSG00000198183	BPIFA1_CCDS13217.1_ex2_20:31827657-31827680:-_5-3	-0.261749	0.279443	0.927496	non-essential
BPIFA1	ENSG00000198183	BPIFA1_CCDS13217.1_ex1_20:31825979-31826002:+_5-2	-0.295102	0.543128	-0.451896	non-essential
BPIFA1	ENSG00000198183	BPIFA1_CCDS13217.1_ex2_20:31827687-31827710:-_5-4	0.752237	0.977235	-0.208676	non-essential
BPIFA1	ENSG00000198183	BPIFA1_CCDS13217.1_ex3_20:31828047-31828070:+_5-5	1.03595	0.0833607	-0.02468	non-essential
BPIFA2	ENSG00000131050	BPIFA2_CCDS13214.1_ex3_20:31763257-31763280:-_5-5	0.931366	-1.63713	0.927956	non-essential
BPIFA2	ENSG00000131050	BPIFA2_CCDS13214.1_ex2_20:31761963-31761986:-_5-4	-0.173013	0.998166	-0.211687	non-essential
BPIFA2	ENSG00000131050	BPIFA2_CCDS13214.1_ex1_20:31760849-31760872:+_5-2	-0.0164482	0.137541	0.358763	non-essential
BPIFA2	ENSG00000131050	BPIFA2_CCDS13214.1_ex2_20:31761918-31761941:+_5-3	0.66446	0.464211	1.15943	non-essential
BPIFA2	ENSG00000131050	BPIFA2_CCDS13214.1_ex1_20:31760741-31760764:-_5-1	1.41027	-0.259381	1.07958	non-essential
BPIFA3	ENSG00000131059	BPIFA3_CCDS13216.2_ex1_20:31811683-31811706:+_5-2	-1.43327	0.602725	1.89433	non-essential
BPIFA3	ENSG00000131059	BPIFA3_CCDS13216.2_ex3_20:31812945-31812968:+_5-5	-0.0693851	1.2336	0.521907	non-essential
BPIFA3	ENSG00000131059	BPIFA3_CCDS13216.2_ex3_20:31812905-31812928:-_5-4	2.07646	0.541328	-2.87878	non-essential
BPIFA3	ENSG00000131059	BPIFA3_CCDS13216.2_ex0_20:31805457-31805480:-_5-1	0.0127163	-0.97162	-0.821452	non-essential
BPIFA3	ENSG00000131059	BPIFA3_CCDS13216.2_ex1_20:31811718-31811741:+_5-3	1.38448	1.37677	0.234095	non-essential
BPIFB1	ENSG00000125999	BPIFB1_CCDS13218.1_ex3_20:31878879-31878902:-_5-2	-0.35448	1.53677	0.419601	non-essential
BPIFB1	ENSG00000125999	BPIFB1_CCDS13218.1_ex4_20:31879724-31879747:+_5-3	-0.231159	-0.373091	1.41421	non-essential
BPIFB1	ENSG00000125999	BPIFB1_CCDS13218.1_ex2_20:31877729-31877752:+_5-1	-0.330938	0.80464	-0.479552	non-essential
BPIFB1	ENSG00000125999	BPIFB1_CCDS13218.1_ex6_20:31887711-31887734:+_5-5	-0.255185	-0.447369	1.16493	non-essential
BPIFB1	ENSG00000125999	BPIFB1_CCDS13218.1_ex4_20:31879772-31879795:+_5-4	0.816549	-1.5301	0.240644	non-essential
BPIFB2	ENSG00000078898	BPIFB2_CCDS13210.1_ex4_20:31603280-31603303:+_5-3	-0.476628	0.54965	0.0208748	non-essential
BPIFB2	ENSG00000078898	BPIFB2_CCDS13210.1_ex6_20:31606057-31606080:+_5-4	-0.32695	1.35394	0.381249	non-essential
BPIFB2	ENSG00000078898	BPIFB2_CCDS13210.1_ex6_20:31606089-31606112:-_5-5	0.282434	0.337143	0.138408	non-essential
BPIFB2	ENSG00000078898	BPIFB2_CCDS13210.1_ex4_20:31603262-31603285:-_5-2	0.275598	0.959787	1.02343	non-essential
BPIFB2	ENSG00000078898	BPIFB2_CCDS13210.1_ex0_20:31596467-31596490:+_5-1	0.135703	-1.06745	0.607611	non-essential
BPIFB3	ENSG00000186190	BPIFB3_CCDS13212.1_ex0_20:31643315-31643338:+_5-1	0.896662	-0.841163	-0.150023	non-essential
BPIFB3	ENSG00000186190	BPIFB3_CCDS13212.1_ex4_20:31649582-31649605:+_5-4	1.50844	-0.138187	-0.524846	non-essential
BPIFB3	ENSG00000186190	BPIFB3_CCDS13212.1_ex3_20:31647778-31647801:-_5-3	0.559004	0.156421	0.47876	non-essential
BPIFB3	ENSG00000186190	BPIFB3_CCDS13212.1_ex4_20:31649615-31649638:+_5-5	1.08824	1.15889	-0.676303	non-essential
BPIFB3	ENSG00000186190	BPIFB3_CCDS13212.1_ex1_20:31644395-31644418:+_5-2	-1.12699	0.453884	-0.274751	non-essential
BPIFB4	ENSG00000186191	BPIFB4_CCDS13213.2_ex3_20:31672763-31672786:-_5-4	-0.0213815	1.02089	0.421216	non-essential
BPIFB4	ENSG00000186191	BPIFB4_CCDS13213.2_ex2_20:31671297-31671320:+_5-2	1.00631	1.53556	1.33783	non-essential
BPIFB4	ENSG00000186191	BPIFB4_CCDS13213.2_ex2_20:31671214-31671237:-_5-1	1.33668	-1.05181	-1.01459	non-essential
BPIFB4	ENSG00000186191	BPIFB4_CCDS13213.2_ex2_20:31671401-31671424:+_5-3	0.74054	-0.445956	0.661745	non-essential
BPIFB4	ENSG00000186191	BPIFB4_CCDS13213.2_ex4_20:31673892-31673915:-_5-5	0.254936	0.839771	0.270456	non-essential
BPIFB6	ENSG00000167104	BPIFB6_CCDS13211.1_ex3_20:31622650-31622673:+_5-2	-0.0890856	0.967199	0.279814	non-essential
BPIFB6	ENSG00000167104	BPIFB6_CCDS13211.1_ex3_20:31622702-31622725:+_5-3	-0.237983	-0.160159	0.186226	non-essential
BPIFB6	ENSG00000167104	BPIFB6_CCDS13211.1_ex6_20:31624326-31624349:-_5-5	0.627571	0.536703	-0.339113	non-essential
BPIFB6	ENSG00000167104	BPIFB6_CCDS13211.1_ex5_20:31623413-31623436:-_5-4	-0.357953	0.112063	0.408347	non-essential
BPIFB6	ENSG00000167104	BPIFB6_CCDS13211.1_ex1_20:31620857-31620880:-_5-1	-0.38912	0.471516	1.7705	non-essential
BPIFC	ENSG00000184459	BPIFC_CCDS13906.1_ex12_22:32843183-32843206:+_5-4	1.76748	0.4361	2.74609	non-essential
BPIFC	ENSG00000184459	BPIFC_CCDS13906.1_ex11_22:32841913-32841936:+_5-3	-0.381669	1.51919	-1.18011	non-essential
BPIFC	ENSG00000184459	BPIFC_CCDS13906.1_ex13_22:32849414-32849437:+_5-5	1.38607	2.53576	1.76133	non-essential
BPIFC	ENSG00000184459	BPIFC_CCDS13906.1_ex7_22:32831765-32831788:+_5-1	0.885507	-0.233316	-0.919274	non-essential
BPIFC	ENSG00000184459	BPIFC_CCDS13906.1_ex10_22:32841668-32841691:+_5-2	-2.05289	0.58744	2.80306	non-essential
BPNT1	ENSG00000162813	BPNT1_CCDS41469.1_ex2_1:220236260-220236283:-_5-2	-0.345513	0.769224	-0.122816	non-essential
BPNT1	ENSG00000162813	BPNT1_CCDS41469.1_ex4_1:220242724-220242747:-_5-3	0.345986	3.26716	1.29787	non-essential
BPNT1	ENSG00000162813	BPNT1_CCDS41469.1_ex4_1:220242762-220242785:-_5-5	2.40977	0.507075	-0.0327264	non-essential
BPNT1	ENSG00000162813	BPNT1_CCDS41469.1_ex2_1:220236163-220236186:-_5-1	-0.195234	0.16071	0.430951	non-essential
BPNT1	ENSG00000162813	BPNT1_CCDS41469.1_ex4_1:220242737-220242760:-_5-4	-0.969843	-0.713517	0.25181	non-essential
BPTF	ENSG00000171634	BPTF_CCDS11672.1_ex9_17:65899981-65900004:+_5-5	-1.11571	-0.147144	0.721365	non-essential
BPTF	ENSG00000171634	BPTF_CCDS11672.1_ex6_17:65887969-65887992:+_5-4	-1.53967	1.12694	1.95718	non-essential
BPTF	ENSG00000171634	BPTF_CCDS11672.1_ex0_17:65822349-65822372:+_5-3	0.0908974	-0.596944	-0.829291	non-essential
BPTF	ENSG00000171634	BPTF_CCDS11672.1_ex0_17:65821930-65821953:+_5-1	-4.24185	0.0408159	0.615473	non-essential
BPTF	ENSG00000171634	BPTF_CCDS11672.1_ex0_17:65822214-65822237:+_5-2	-0.665285	-0.793265	-0.038537	non-essential
BPY2C	ENSG00000185894	BPY2C_CCDS44030.1_ex2_Y:27187961-27187984:-_5-4	-1.6227	6.50357	3.18013	non-essential
BPY2C	ENSG00000185894	BPY2C_CCDS44030.1_ex2_Y:27187946-27187969:-_5-3	0.395473	-3.77483	-0.626556	non-essential
BPY2C	ENSG00000185894	BPY2C_CCDS44030.1_ex1_Y:27185044-27185067:+_5-1	0.830021	0.00792074	0.248791	non-essential
BPY2C	ENSG00000185894	BPY2C_CCDS44030.1_ex2_Y:27188016-27188039:-_5-5	2.27091	-0.616404	1.0162	non-essential
BPY2C	ENSG00000185894	BPY2C_CCDS44030.1_ex2_Y:27187910-27187933:+_5-2	0.844941	0.0963329	0.23654	non-essential
BRAF	ENSG00000157764	BRAF_CCDS5863.1_ex12_7:140501242-140501265:+_5-3	-0.708655	0.550311	0.2244	non-essential
BRAF	ENSG00000157764	BRAF_CCDS5863.1_ex11_7:140500154-140500177:+_5-1	-0.166207	0.860105	-0.918933	non-essential
BRAF	ENSG00000157764	BRAF_CCDS5863.1_ex16_7:140549939-140549962:+_5-5	0.730974	0.780513	-0.97618	non-essential
BRAF	ENSG00000157764	BRAF_CCDS5863.1_ex15_7:140534427-140534450:+_5-4	-0.0468883	0.0906116	0.0895603	non-essential
BRAF	ENSG00000157764	BRAF_CCDS5863.1_ex12_7:140501197-140501220:+_5-2	-1.40185	-1.09495	-0.222465	non-essential
BRAP	ENSG00000089234	BRAP_CCDS9154.1_ex6_12:112103556-112103579:+_5-1	-3.71867	1.14787	0.552499	non-essential
BRAP	ENSG00000089234	BRAP_CCDS9154.1_ex9_12:112119574-112119597:+_5-4	-0.256044	-1.15756	-0.63023	non-essential
BRAP	ENSG00000089234	BRAP_CCDS9154.1_ex7_12:112110517-112110540:+_5-2	-9.69146	8.91153	9.66733	non-essential
BRAP	ENSG00000089234	BRAP_CCDS9154.1_ex8_12:112116953-112116976:-_5-3	-5.29146	-2.24188	-0.50735	non-essential
BRAP	ENSG00000089234	BRAP_CCDS9154.1_ex10_12:112121034-112121057:+_5-5	1.10591	-2.45843	-1.96577	non-essential
BRAT1	ENSG00000106009	BRAT1_CCDS5334.1_ex9_7:2583245-2583268:+_5-3	-2.28267	-0.191154	0.151179	non-essential
BRAT1	ENSG00000106009	BRAT1_CCDS5334.1_ex8_7:2582930-2582953:-_5-2	-2.72217	-0.812309	-1.62202	non-essential
BRAT1	ENSG00000106009	BRAT1_CCDS5334.1_ex6_7:2581420-2581443:+_5-1	-1.01699	0.0244686	0.0186172	non-essential
BRAT1	ENSG00000106009	BRAT1_CCDS5334.1_ex12_7:2593947-2593970:+_5-5	-5.74534	-2.37195	-3.19667	non-essential
BRAT1	ENSG00000106009	BRAT1_CCDS5334.1_ex9_7:2583577-2583600:+_5-4	-4.31599	-1.62974	0.240159	non-essential
BRCA1	ENSG00000012048	BRCA1_CCDS11453.1_ex16_17:41251854-41251877:+_5-4	-2.06407	-2.59617	-1.34471	non-essential
BRCA1	ENSG00000012048	BRCA1_CCDS11453.1_ex17_17:41256161-41256184:+_5-5	1.01807	-0.492987	-1.19224	non-essential
BRCA1	ENSG00000012048	BRCA1_CCDS11453.1_ex14_17:41247875-41247898:+_5-1	-1.10266	-1.96902	-3.86217	non-essential
BRCA1	ENSG00000012048	BRCA1_CCDS11453.1_ex14_17:41247900-41247923:-_5-2	0.987912	-3.19427	-3.39777	non-essential
BRCA1	ENSG00000012048	BRCA1_CCDS11453.1_ex15_17:41249273-41249296:-_5-3	-3.05604	1.00188	-7.72648	non-essential
BRCA2	ENSG00000139618	BRCA2_CCDS9344.1_ex9_13:32913009-32913032:-_5-3	-1.82646	0.0947902	0.772097	non-essential
BRCA2	ENSG00000139618	BRCA2_CCDS9344.1_ex5_13:32900631-32900654:-_5-1	0.67219	-3.5145	-3.82491	non-essential
BRCA2	ENSG00000139618	BRCA2_CCDS9344.1_ex9_13:32912000-32912023:-_5-2	-2.58475	-0.165885	-0.195618	non-essential
BRCA2	ENSG00000139618	BRCA2_CCDS9344.1_ex9_13:32913056-32913079:+_5-4	0.924015	2.85152	0.966235	non-essential
BRCA2	ENSG00000139618	BRCA2_CCDS9344.1_ex9_13:32913161-32913184:-_5-5	0.834414	-2.13939	0.456893	non-essential
BRCC3	ENSG00000185515	BRCC3_CCDS56610.1_ex1_X:154300596-154300619:+_5-1	-0.482428	0.326919	-1.5203	non-essential
BRCC3	ENSG00000185515	BRCC3_CCDS56610.1_ex2_X:154301684-154301707:+_5-2	-0.845312	-0.927955	-0.636488	non-essential
BRCC3	ENSG00000185515	BRCC3_CCDS56610.1_ex4_X:154306910-154306933:-_5-5	-0.97442	0.00578602	0.714086	non-essential
BRCC3	ENSG00000185515	BRCC3_CCDS56610.1_ex3_X:154305484-154305507:+_5-3	-0.259884	-1.97201	-1.88	non-essential
BRCC3	ENSG00000185515	BRCC3_CCDS56610.1_ex4_X:154306887-154306910:+_5-4	0.922301	0.0321475	-0.653285	non-essential
BRD1	ENSG00000100425	BRD1_CCDS14080.1_ex11_22:50216702-50216725:-_5-2	-0.266343	0.737654	0.470179	non-essential
BRD1	ENSG00000100425	BRD1_CCDS14080.1_ex11_22:50217409-50217432:+_5-4	-1.49279	1.12564	2.12517	non-essential
BRD1	ENSG00000100425	BRD1_CCDS14080.1_ex11_22:50217534-50217557:+_5-5	-0.816462	-2.78796	-0.190228	non-essential
BRD1	ENSG00000100425	BRD1_CCDS14080.1_ex11_22:50217098-50217121:-_5-3	-0.40527	0.600908	1.24168	non-essential
BRD1	ENSG00000100425	BRD1_CCDS14080.1_ex11_22:50216586-50216609:+_5-1	-0.913182	-0.588468	-0.498787	non-essential
BRD2	ENSG00000204256	BRD2_CCDS4762.1_ex5_6:32944488-32944511:-_5-5	-0.60772	-1.50872	-2.27631	non-essential
BRD2	ENSG00000204256	BRD2_CCDS4762.1_ex5_6:32944452-32944475:-_5-4	-1.5294	-0.942236	-1.02573	non-essential
BRD2	ENSG00000204256	BRD2_CCDS4762.1_ex1_6:32942511-32942534:+_5-1	-1.25961	-2.36467	-2.6905	non-essential
BRD2	ENSG00000204256	BRD2_CCDS4762.1_ex4_6:32944231-32944254:-_5-3	-2.63336	-0.237449	-0.670465	non-essential
BRD2	ENSG00000204256	BRD2_CCDS4762.1_ex4_6:32944089-32944112:-_5-2	-1.43041	-1.67905	-2.86193	non-essential
BRD3	ENSG00000169925	BRD3_CCDS6980.1_ex7_9:136915497-136915520:+_5-2	0.802391	-0.757869	-0.517102	non-essential
BRD3	ENSG00000169925	BRD3_CCDS6980.1_ex7_9:136915614-136915637:+_5-4	0.672197	0.0672719	-0.869098	non-essential
BRD3	ENSG00000169925	BRD3_CCDS6980.1_ex7_9:136915578-136915601:-_5-3	-0.116323	-0.317512	0.8512	non-essential
BRD3	ENSG00000169925	BRD3_CCDS6980.1_ex10_9:136918393-136918416:+_5-5	0.161581	0.929209	-0.263885	non-essential
BRD3	ENSG00000169925	BRD3_CCDS6980.1_ex6_9:136913477-136913500:+_5-1	2.31686	0.735148	0.18633	non-essential
BRD4	ENSG00000141867	BRD4_CCDS12328.1_ex18_19:15383702-15383725:-_5-5	-3.3121	-3.46367	-1.66027	non-essential
BRD4	ENSG00000141867	BRD4_CCDS12328.1_ex16_19:15378259-15378282:-_5-4	-4.49732	-0.153456	2.64179	non-essential
BRD4	ENSG00000141867	BRD4_CCDS12328.1_ex14_19:15375501-15375524:+_5-1	-1.39266	-2.05033	2.90934	non-essential
BRD4	ENSG00000141867	BRD4_CCDS12328.1_ex15_19:15376420-15376443:+_5-3	-1.70386	1.19728	0.859821	non-essential
BRD4	ENSG00000141867	BRD4_CCDS12328.1_ex15_19:15376173-15376196:+_5-2	-2.26836	0.390441	0.823946	non-essential
BRD7	ENSG00000166164	BRD7_CCDS10742.1_ex14_16:50388799-50388822:-_5-3	-1.71243	1.61517	-0.00443343	non-essential
BRD7	ENSG00000166164	BRD7_CCDS10742.1_ex15_16:50402080-50402103:-_5-4	-1.54453	1.20182	2.4707	non-essential
BRD7	ENSG00000166164	BRD7_CCDS10742.1_ex14_16:50388702-50388725:-_5-1	-0.701339	-0.0553509	-1.51555	non-essential
BRD7	ENSG00000166164	BRD7_CCDS10742.1_ex14_16:50388743-50388766:+_5-2	-1.17074	-0.152108	-2.30645	non-essential
BRD7	ENSG00000166164	BRD7_CCDS10742.1_ex15_16:50402139-50402162:-_5-5	-1.99724	-0.799918	-0.705527	non-essential
BRD8	ENSG00000112983	BRD8_CCDS34241.1_ex16_5:137506515-137506538:-_5-4	-4.89231	1.29526	-0.192614	non-essential
BRD8	ENSG00000112983	BRD8_CCDS34241.1_ex10_5:137501659-137501682:-_5-1	-0.621954	0.882884	0.338579	non-essential
BRD8	ENSG00000112983	BRD8_CCDS34241.1_ex17_5:137506828-137506851:-_5-5	-3.67492	2.77336	4.03477	non-essential
BRD8	ENSG00000112983	BRD8_CCDS34241.1_ex14_5:137505003-137505026:+_5-3	-1.77698	-2.13414	-0.396921	non-essential
BRD8	ENSG00000112983	BRD8_CCDS34241.1_ex14_5:137504955-137504978:+_5-2	-0.692118	0.434818	0.809353	non-essential
BRD9	ENSG00000028310	BRD9_CCDS34127.2_ex10_5:887494-887517:-_5-1	0.0494058	1.27927	0.500188	non-essential
BRD9	ENSG00000028310	BRD9_CCDS34127.2_ex13_5:891331-891354:-_5-5	1.60813	-0.511474	-1.01467	non-essential
BRD9	ENSG00000028310	BRD9_CCDS34127.2_ex13_5:891283-891306:+_5-4	1.66113	0.943776	0.260658	non-essential
BRD9	ENSG00000028310	BRD9_CCDS34127.2_ex10_5:887516-887539:-_5-2	3.51788	-0.867398	-2.17778	non-essential
BRD9	ENSG00000028310	BRD9_CCDS34127.2_ex11_5:889226-889249:-_5-3	1.56969	-0.598499	-1.42291	non-essential
BRDT	ENSG00000137948	BRDT_CCDS55615.1_ex5_1:92445154-92445177:-_5-5	-2.04111	2.64285	1.87115	non-essential
BRDT	ENSG00000137948	BRDT_CCDS55615.1_ex3_1:92442872-92442895:-_5-4	2.05854	0.0424033	-0.6415	non-essential
BRDT	ENSG00000137948	BRDT_CCDS55615.1_ex3_1:92442597-92442620:+_5-3	-0.24766	0.565346	0.548398	non-essential
BRDT	ENSG00000137948	BRDT_CCDS55615.1_ex2_1:92441934-92441957:+_5-2	-1.51306	1.94872	1.76434	non-essential
BRDT	ENSG00000137948	BRDT_CCDS55615.1_ex2_1:92441818-92441841:-_5-1	0.401555	0.255009	0.172021	non-essential
BRE	ENSG00000158019	BRE_CCDS1763.1_ex2_2:28210940-28210963:-_5-4	0.25288	0.201616	0.321255	non-essential
BRE	ENSG00000158019	BRE_CCDS1763.1_ex2_2:28210894-28210917:-_5-3	0.963386	-0.310522	-0.822664	non-essential
BRE	ENSG00000158019	BRE_CCDS1763.1_ex0_2:28117528-28117551:+_5-1	1.3687	1.63698	-0.21159	non-essential
BRE	ENSG00000158019	BRE_CCDS1763.1_ex3_2:28248166-28248189:-_5-5	1.71042	-0.318705	0.0295875	non-essential
BRE	ENSG00000158019	BRE_CCDS1763.1_ex1_2:28152721-28152744:-_5-2	0.947783	-0.994697	-0.880531	non-essential
BRF1	ENSG00000185024	BRF1_CCDS10001.1_ex16_14:105752620-105752643:+_13-11	-2.58615	-2.46872	-0.734193	non-essential
BRF1	ENSG00000185024	BRF1_CCDS10001.1_ex8_14:105692438-105692461:-_13-4	-2.58668	-1.57371	-0.532349	non-essential
BRF1	ENSG00000185024	BRF1_CCDS10001.1_ex15_14:105739069-105739092:+_13-9	-8.77391	2.0585	1.09078	non-essential
BRF1	ENSG00000185024	BRF1_CCDS10001.1_ex10_14:105693026-105693049:-_13-5	-3.56015	-2.18701	-2.39138	non-essential
BRF1	ENSG00000185024	BRF1_CCDS10001.1_ex15_14:105739088-105739111:+_13-10	-5.6491	-0.182333	1.17895	non-essential
BRF1	ENSG00000185024	BRF1_CCDS10001.1_ex17_14:105766779-105766802:+_13-12	-2.40606	-1.13241	-0.463563	non-essential
BRF1	ENSG00000185024	BRF1_CCDS10001.1_ex7_14:105688081-105688104:+_13-1	-1.67086	0.394949	-1.3422	non-essential
BRF1	ENSG00000185024	BRF1_CCDS10001.1_ex7_14:105688213-105688236:+_13-2	-3.11209	1.60807	1.0627	non-essential
BRF1	ENSG00000185024	BRF1_CCDS10001.1_ex17_14:105766880-105766903:-_13-13	-6.77526	2.66427	-0.898038	non-essential
BRF1	ENSG00000185024	BRF1_CCDS10001.1_ex7_14:105688239-105688262:-_13-3	-2.97368	-0.190442	-0.282156	non-essential
BRF1	ENSG00000185024	BRF1_CCDS10001.1_ex15_14:105739054-105739077:+_13-8	-6.32648	-0.987635	-2.37745	non-essential
BRF1	ENSG00000185024	BRF1_CCDS10001.1_ex13_14:105718849-105718872:-_13-7	-6.07365	1.64124	3.93659	non-essential
BRF1	ENSG00000185024	BRF1_CCDS10001.1_ex12_14:105707726-105707749:+_13-6	-5.30005	-1.24542	-4.14593	non-essential
BRF2	ENSG00000104221	BRF2_CCDS6098.1_ex1_8:37704475-37704498:+_5-1	-2.57729	0.645864	1.12356	non-essential
BRF2	ENSG00000104221	BRF2_CCDS6098.1_ex1_8:37704675-37704698:+_5-4	-5.24305	-0.936428	-0.0997771	non-essential
BRF2	ENSG00000104221	BRF2_CCDS6098.1_ex1_8:37704511-37704534:+_5-2	-4.28371	0.432741	0.537846	non-essential
BRF2	ENSG00000104221	BRF2_CCDS6098.1_ex3_8:37707146-37707169:-_5-5	-5.84454	0.25155	14.0518	non-essential
BRF2	ENSG00000104221	BRF2_CCDS6098.1_ex1_8:37704609-37704632:-_5-3	-4.99528	1.01837	1.28309	non-essential
BRI3	ENSG00000164713	BRI3_CCDS55133.1_ex1_7:97911663-97911686:+_5-3	-2.08352	0.288836	0.090078	non-essential
BRI3	ENSG00000164713	BRI3_CCDS55133.1_ex1_7:97911721-97911744:-_5-5	-0.571558	0.599074	0.212408	non-essential
BRI3	ENSG00000164713	BRI3_CCDS55133.1_ex1_7:97911696-97911719:-_5-4	-0.50365	-0.514288	-0.706562	non-essential
BRI3	ENSG00000164713	BRI3_CCDS55133.1_ex0_7:97911227-97911250:-_5-2	-0.826737	-0.00127893	1.08848	non-essential
BRI3	ENSG00000164713	BRI3_CCDS55133.1_ex0_7:97911176-97911199:+_5-1	-0.114313	-1.16033	-0.429197	non-essential
BRI3BP	ENSG00000184992	BRI3BP_CCDS9262.1_ex2_12:125509549-125509572:-_5-5	-0.6039	-0.154548	-0.245028	non-essential
BRI3BP	ENSG00000184992	BRI3BP_CCDS9262.1_ex0_12:125478527-125478550:+_5-4	0.657765	0.624851	1.04924	non-essential
BRI3BP	ENSG00000184992	BRI3BP_CCDS9262.1_ex0_12:125478512-125478535:-_5-3	-0.217745	0.0628325	0.553461	non-essential
BRI3BP	ENSG00000184992	BRI3BP_CCDS9262.1_ex0_12:125478476-125478499:-_5-2	0.697499	0.124243	-0.708302	non-essential
BRI3BP	ENSG00000184992	BRI3BP_CCDS9262.1_ex0_12:125478446-125478469:-_5-1	0.28048	0.132234	0.372634	non-essential
BRICD5	ENSG00000182685	BRICD5_CCDS10463.1_ex2_16:2259982-2260005:+_5-1	0.078559	-0.510605	-1.00695	non-essential
BRICD5	ENSG00000182685	BRICD5_CCDS10463.1_ex3_16:2260180-2260203:+_5-4	0.21203	0.937118	0.385782	non-essential
BRICD5	ENSG00000182685	BRICD5_CCDS10463.1_ex2_16:2260034-2260057:+_5-2	-0.788667	0.879643	-0.896815	non-essential
BRICD5	ENSG00000182685	BRICD5_CCDS10463.1_ex3_16:2260132-2260155:-_5-3	-1.2633	-0.441331	0.869275	non-essential
BRICD5	ENSG00000182685	BRICD5_CCDS10463.1_ex3_16:2260259-2260282:+_5-5	1.2751	0.462879	-0.673636	non-essential
BRINP1	ENSG00000078725	BRINP1_CCDS6822.1_ex4_9:122004363-122004386:-_5-4	-0.92504	0.553213	0.550067	non-essential
BRINP1	ENSG00000078725	BRINP1_CCDS6822.1_ex2_9:121976304-121976327:-_5-2	0.771547	-0.353821	0.219414	non-essential
BRINP1	ENSG00000078725	BRINP1_CCDS6822.1_ex4_9:122004438-122004461:-_5-5	0.460652	0.185472	0.1487	non-essential
BRINP1	ENSG00000078725	BRINP1_CCDS6822.1_ex2_9:121976367-121976390:+_5-3	1.41483	-0.446105	0.153905	non-essential
BRINP1	ENSG00000078725	BRINP1_CCDS6822.1_ex2_9:121976205-121976228:-_5-1	1.04749	0.277226	-1.17018	non-essential
BRINP2	ENSG00000198797	BRINP2_CCDS1320.1_ex2_1:177226380-177226403:+_5-4	0.0236856	-0.819791	-1.86188	non-essential
BRINP2	ENSG00000198797	BRINP2_CCDS1320.1_ex0_1:177199137-177199160:-_5-1	-0.329795	0.334414	1.21426	non-essential
BRINP2	ENSG00000198797	BRINP2_CCDS1320.1_ex0_1:177199230-177199253:+_5-2	1.12057	-1.06572	-0.328416	non-essential
BRINP2	ENSG00000198797	BRINP2_CCDS1320.1_ex2_1:177226489-177226512:-_5-5	1.14651	0.221291	0.458555	non-essential
BRINP2	ENSG00000198797	BRINP2_CCDS1320.1_ex1_1:177225130-177225153:-_5-3	0.655695	2.28942	2.92063	non-essential
BRINP3	ENSG00000162670	BRINP3_CCDS1373.1_ex4_1:190234018-190234041:+_5-3	1.23207	2.49765	0.294712	non-essential
BRINP3	ENSG00000162670	BRINP3_CCDS1373.1_ex4_1:190233993-190234016:-_5-2	-0.49967	1.35891	-0.486033	non-essential
BRINP3	ENSG00000162670	BRINP3_CCDS1373.1_ex1_1:190129906-190129929:-_5-1	0.139379	0.0487529	1.13642	non-essential
BRINP3	ENSG00000162670	BRINP3_CCDS1373.1_ex5_1:190250864-190250887:-_5-4	0.490118	-0.0737131	-1.39095	non-essential
BRINP3	ENSG00000162670	BRINP3_CCDS1373.1_ex6_1:190423840-190423863:+_5-5	-0.702458	-0.117436	1.5268	non-essential
BRIP1	ENSG00000136492	BRIP1_CCDS11631.1_ex13_17:59885867-59885890:+_5-4	-1.34051	-1.91492	-0.583543	non-essential
BRIP1	ENSG00000136492	BRIP1_CCDS11631.1_ex9_17:59861687-59861710:+_5-1	-7.53389	6.68284	6.61081	non-essential
BRIP1	ENSG00000136492	BRIP1_CCDS11631.1_ex12_17:59878685-59878708:+_5-3	-1.59342	-1.08656	0.583135	non-essential
BRIP1	ENSG00000136492	BRIP1_CCDS11631.1_ex11_17:59876602-59876625:-_5-2	-0.0801839	-0.731944	-0.342092	non-essential
BRIP1	ENSG00000136492	BRIP1_CCDS11631.1_ex14_17:59924490-59924513:-_5-5	-0.383484	0.901285	1.28841	non-essential
BRIX1	ENSG00000113460	BRIX1_CCDS34143.1_ex7_5:34923301-34923324:-_5-5	-4.76146	-0.910603	-0.664328	non-essential
BRIX1	ENSG00000113460	BRIX1_CCDS34143.1_ex2_5:34919966-34919989:+_5-4	-6.84046	2.94467	-1.4336	non-essential
BRIX1	ENSG00000113460	BRIX1_CCDS34143.1_ex0_5:34915989-34916012:-_5-2	-3.07391	-0.146141	-2.41677	non-essential
BRIX1	ENSG00000113460	BRIX1_CCDS34143.1_ex1_5:34918564-34918587:-_5-3	-4.09036	0.331437	0.0490334	non-essential
BRIX1	ENSG00000113460	BRIX1_CCDS34143.1_ex0_5:34915924-34915947:-_5-1	-2.15147	-1.25262	-0.55411	non-essential
BRK1	ENSG00000254999	BRK1_CCDS54553.1_ex0_3:10157461-10157484:-_2-1	2.25315	0.78645	0.507327	non-essential
BRK1	ENSG00000254999	BRK1_CCDS54553.1_ex0_3:10157481-10157504:+_2-2	-1.49173	1.72921	0.464622	non-essential
BRMS1	ENSG00000174744	BRMS1_CCDS44654.1_ex7_11:66109007-66109030:-_5-3	1.23083	-1.36591	-1.55286	non-essential
BRMS1	ENSG00000174744	BRMS1_CCDS44654.1_ex7_11:66109037-66109060:-_5-4	-0.455518	-1.13443	0.335789	non-essential
BRMS1	ENSG00000174744	BRMS1_CCDS44654.1_ex5_11:66108504-66108527:-_5-1	-0.303244	-0.0444369	1.14197	non-essential
BRMS1	ENSG00000174744	BRMS1_CCDS44654.1_ex7_11:66109088-66109111:-_5-5	-1.76553	-1.33904	-0.586366	non-essential
BRMS1	ENSG00000174744	BRMS1_CCDS44654.1_ex6_11:66108717-66108740:-_5-2	0.80922	-1.28608	0.19105	non-essential
BRMS1L	ENSG00000100916	BRMS1L_CCDS32066.1_ex2_14:36302289-36302312:+_5-3	-0.390026	-1.28718	0.899717	non-essential
BRMS1L	ENSG00000100916	BRMS1L_CCDS32066.1_ex2_14:36302189-36302212:+_5-2	-1.96075	2.28559	4.48835	non-essential
BRMS1L	ENSG00000100916	BRMS1L_CCDS32066.1_ex4_14:36331875-36331898:+_5-4	-0.0517044	-1.33606	-2.66518	non-essential
BRMS1L	ENSG00000100916	BRMS1L_CCDS32066.1_ex0_14:36295826-36295849:+_5-1	1.05306	0.163851	-0.373001	non-essential
BRMS1L	ENSG00000100916	BRMS1L_CCDS32066.1_ex5_14:36333143-36333166:-_5-5	2.01292	2.17717	-0.142979	non-essential
BROX	ENSG00000162819	BROX_CCDS1534.1_ex6_1:222900526-222900549:+_5-3	0.630522	-0.837472	-3.03553	non-essential
BROX	ENSG00000162819	BROX_CCDS1534.1_ex7_1:222902105-222902128:+_5-5	0.643356	0.0650459	0.951774	non-essential
BROX	ENSG00000162819	BROX_CCDS1534.1_ex1_1:222892280-222892303:-_5-1	-1.0128	-0.0109442	0.335668	non-essential
BROX	ENSG00000162819	BROX_CCDS1534.1_ex6_1:222900544-222900567:-_5-4	0.2264	-1.59905	0.0847231	non-essential
BROX	ENSG00000162819	BROX_CCDS1534.1_ex4_1:222897464-222897487:+_5-2	0.922375	-1.03148	0.639782	non-essential
BRPF1	ENSG00000156983	BRPF1_CCDS2575.1_ex1_3:9780871-9780894:+_5-3	-0.551415	1.00947	-0.702541	non-essential
BRPF1	ENSG00000156983	BRPF1_CCDS2575.1_ex1_3:9780817-9780840:+_5-2	-1.18736	0.0175682	1.27453	non-essential
BRPF1	ENSG00000156983	BRPF1_CCDS2575.1_ex0_3:9776406-9776429:+_5-1	-0.241901	-1.30248	-0.129779	non-essential
BRPF1	ENSG00000156983	BRPF1_CCDS2575.1_ex1_3:9781407-9781430:-_5-4	-0.347567	-0.627888	-0.797378	non-essential
BRPF1	ENSG00000156983	BRPF1_CCDS2575.1_ex2_3:9782564-9782587:-_5-5	-1.94302	-0.145092	-0.0399747	non-essential
BRPF3	ENSG00000096070	BRPF3_CCDS34437.1_ex0_6:36168447-36168470:-_5-3	0.124616	0.43189	0.407791	non-essential
BRPF3	ENSG00000096070	BRPF3_CCDS34437.1_ex0_6:36169191-36169214:+_5-4	-0.408885	0.269531	1.05361	non-essential
BRPF3	ENSG00000096070	BRPF3_CCDS34437.1_ex0_6:36168209-36168232:-_5-1	-0.0973572	0.508994	-0.0229189	non-essential
BRPF3	ENSG00000096070	BRPF3_CCDS34437.1_ex1_6:36172537-36172560:-_5-5	1.80814	0.607422	-1.45625	non-essential
BRPF3	ENSG00000096070	BRPF3_CCDS34437.1_ex0_6:36168242-36168265:-_5-2	0.0857096	-0.20211	0.412388	non-essential
BRS3	ENSG00000102239	BRS3_CCDS14656.1_ex0_X:135570418-135570441:-_5-2	-0.0468883	0.0906116	0.0895603	non-essential
BRS3	ENSG00000102239	BRS3_CCDS14656.1_ex0_X:135570576-135570599:-_5-4	-0.982044	0.0809942	-0.0926443	non-essential
BRS3	ENSG00000102239	BRS3_CCDS14656.1_ex0_X:135570685-135570708:+_5-5	1.03822	0.998427	0.56003	non-essential
BRS3	ENSG00000102239	BRS3_CCDS14656.1_ex0_X:135570365-135570388:+_5-1	1.08414	-0.485899	-0.295506	non-essential
BRS3	ENSG00000102239	BRS3_CCDS14656.1_ex0_X:135570536-135570559:-_5-3	1.3226	0.302389	0.037465	non-essential
BRSK1	ENSG00000160469	BRSK1_CCDS12921.1_ex5_19:55805587-55805610:-_5-1	0.0398976	-0.222802	-1.21065	non-essential
BRSK1	ENSG00000160469	BRSK1_CCDS12921.1_ex9_19:55814102-55814125:-_5-4	1.13201	0.472115	0.665862	non-essential
BRSK1	ENSG00000160469	BRSK1_CCDS12921.1_ex9_19:55814154-55814177:+_5-5	0.074536	0.00894299	-0.814906	non-essential
BRSK1	ENSG00000160469	BRSK1_CCDS12921.1_ex7_19:55812980-55813003:-_5-3	1.18348	-0.863262	-0.618178	non-essential
BRSK1	ENSG00000160469	BRSK1_CCDS12921.1_ex6_19:55805754-55805777:-_5-2	0.420073	0.0246908	0.39952	non-essential
BRSK2	ENSG00000174672	BRSK2_CCDS41590.1_ex7_11:1464728-1464751:-_5-3	0.681826	0.325844	-0.0739112	non-essential
BRSK2	ENSG00000174672	BRSK2_CCDS41590.1_ex7_11:1464819-1464842:+_5-5	-0.379945	-0.178528	0.419193	non-essential
BRSK2	ENSG00000174672	BRSK2_CCDS41590.1_ex3_11:1462110-1462133:+_5-1	1.72918	0.464584	-0.489987	non-essential
BRSK2	ENSG00000174672	BRSK2_CCDS41590.1_ex7_11:1464783-1464806:-_5-4	-0.143842	0.534239	0.447376	non-essential
BRSK2	ENSG00000174672	BRSK2_CCDS41590.1_ex6_11:1464569-1464592:+_5-2	-0.374528	1.62565	-0.392901	non-essential
BRWD1	ENSG00000185658	BRWD1_CCDS13662.1_ex40_21:40685188-40685211:-_5-5	-0.202458	0.784369	-0.432287	non-essential
BRWD1	ENSG00000185658	BRWD1_CCDS13662.1_ex37_21:40670438-40670461:+_5-1	-0.559407	-0.170894	-1.07674	non-essential
BRWD1	ENSG00000185658	BRWD1_CCDS13662.1_ex38_21:40684771-40684794:-_5-2	-0.628001	0.930378	0.290865	non-essential
BRWD1	ENSG00000185658	BRWD1_CCDS13662.1_ex38_21:40684802-40684825:-_5-3	0.0464821	0.302476	0.456084	non-essential
BRWD1	ENSG00000185658	BRWD1_CCDS13662.1_ex40_21:40685171-40685194:-_5-4	0.991043	1.1987	0.353007	non-essential
BRWD3	ENSG00000165288	BRWD3_CCDS14447.1_ex19_X:79962962-79962985:-_5-1	-0.155686	0.567196	0.221962	non-essential
BRWD3	ENSG00000165288	BRWD3_CCDS14447.1_ex37_X:80064078-80064101:+_5-5	0.119052	0.81436	0.0170119	non-essential
BRWD3	ENSG00000165288	BRWD3_CCDS14447.1_ex34_X:80001082-80001105:-_5-4	0.64155	0.478241	-1.0162	non-essential
BRWD3	ENSG00000165288	BRWD3_CCDS14447.1_ex27_X:79984325-79984348:+_5-3	-0.239061	0.492704	-2.16529	non-essential
BRWD3	ENSG00000165288	BRWD3_CCDS14447.1_ex24_X:79978243-79978266:+_5-2	0.502286	-0.250529	0.0846613	non-essential
BSCL2	ENSG00000168000	BSCL2_CCDS44627.1_ex9_11:62472769-62472792:+_5-5	-0.437965	1.6641	2.47706	non-essential
BSCL2	ENSG00000168000	BSCL2_CCDS44627.1_ex7_11:62462105-62462128:+_5-2	-0.968996	2.62501	0.823159	non-essential
BSCL2	ENSG00000168000	BSCL2_CCDS44627.1_ex8_11:62469952-62469975:-_5-4	0.855004	-1.09389	-1.05758	non-essential
BSCL2	ENSG00000168000	BSCL2_CCDS44627.1_ex7_11:62462142-62462165:+_5-3	-1.69166	2.95765	-0.221682	non-essential
BSCL2	ENSG00000168000	BSCL2_CCDS44627.1_ex7_11:62462054-62462077:+_5-1	-0.421978	-0.715865	-1.43951	non-essential
BSDC1	ENSG00000160058	BSDC1_CCDS363.2_ex2_1:32842145-32842168:+_5-1	-0.817027	-0.1979	-0.395204	non-essential
BSDC1	ENSG00000160058	BSDC1_CCDS363.2_ex6_1:32846844-32846867:-_5-5	-1.45581	0.706748	1.01351	non-essential
BSDC1	ENSG00000160058	BSDC1_CCDS363.2_ex5_1:32844323-32844346:-_5-2	0.86706	0.808649	-0.0779929	non-essential
BSDC1	ENSG00000160058	BSDC1_CCDS363.2_ex5_1:32844414-32844437:-_5-3	2.03735	0.553525	-0.206867	non-essential
BSDC1	ENSG00000160058	BSDC1_CCDS363.2_ex6_1:32846819-32846842:+_5-4	-0.660719	0.0380779	-1.94911	non-essential
BSG	ENSG00000172270	BSG_CCDS12032.1_ex2_19:580750-580773:-_9-6	-1.00125	-0.474504	-1.34339	non-essential
BSG	ENSG00000172270	BSG_CCDS12032.1_ex1_19:580378-580401:+_9-3	0.431288	-0.194855	-0.555693	non-essential
BSG	ENSG00000172270	BSG_CCDS12032.1_ex3_19:581354-581377:-_9-8	0.165914	0.323358	-0.143196	non-essential
BSG	ENSG00000172270	BSG_CCDS12033.1_ex1_19:577981-578004:+_9-1	-0.240119	0.924408	0.450833	non-essential
BSG	ENSG00000172270	BSG_CCDS12032.1_ex3_19:581315-581338:-_9-7	-0.118953	-0.606543	1.17888	non-essential
BSG	ENSG00000172270	BSG_CCDS12032.1_ex3_19:581412-581435:-_9-9	-2.26309	1.54937	1.71677	non-essential
BSG	ENSG00000172270	BSG_CCDS12033.1_ex2_19:579510-579533:+_9-2	-1.57967	1.16403	1.33224	non-essential
BSG	ENSG00000172270	BSG_CCDS12032.1_ex2_19:580670-580693:+_9-4	-0.991602	0.91526	0.0194536	non-essential
BSG	ENSG00000172270	BSG_CCDS12032.1_ex2_19:580732-580755:+_9-5	-0.209955	0.293891	0.122726	non-essential
BSN	ENSG00000164061	BSN_CCDS2800.1_ex2_3:49680122-49680145:-_5-2	-0.352021	0.820759	0.614544	non-essential
BSN	ENSG00000164061	BSN_CCDS2800.1_ex4_3:49690512-49690535:-_5-5	2.17095	-0.859214	-1.1134	non-essential
BSN	ENSG00000164061	BSN_CCDS2800.1_ex4_3:49690285-49690308:+_5-3	0.794974	-0.955078	-0.0772463	non-essential
BSN	ENSG00000164061	BSN_CCDS2800.1_ex4_3:49690414-49690437:-_5-4	0.661507	-0.864885	-0.346947	non-essential
BSN	ENSG00000164061	BSN_CCDS2800.1_ex0_3:49592190-49592213:+_5-1	0.668262	-1.86332	-4.3041	non-essential
BSND	ENSG00000162399	BSND_CCDS602.1_ex0_1:55464958-55464981:+_5-1	0.05975	1.22212	-0.489903	non-essential
BSND	ENSG00000162399	BSND_CCDS602.1_ex2_1:55472892-55472915:+_5-4	1.55435	-0.892262	0.105876	non-essential
BSND	ENSG00000162399	BSND_CCDS602.1_ex2_1:55472680-55472703:+_5-2	0.190774	-0.189734	-0.330896	non-essential
BSND	ENSG00000162399	BSND_CCDS602.1_ex2_1:55472847-55472870:-_5-3	0.107979	0.0724773	-0.475279	non-essential
BSND	ENSG00000162399	BSND_CCDS602.1_ex3_1:55473994-55474017:+_5-5	0.329972	-0.471114	-1.2357	non-essential
BSPH1	ENSG00000188334	BSPH1_CCDS46135.1_ex1_19:48480678-48480701:+_5-1	0.587687	-0.188024	0.396335	non-essential
BSPH1	ENSG00000188334	BSPH1_CCDS46135.1_ex1_19:48480695-48480718:-_5-2	-0.406002	-0.965071	-1.5464	non-essential
BSPH1	ENSG00000188334	BSPH1_CCDS46135.1_ex1_19:48480755-48480778:-_5-4	1.69806	0.976832	1.51431	non-essential
BSPH1	ENSG00000188334	BSPH1_CCDS46135.1_ex1_19:48480724-48480747:-_5-3	1.50896	-4.76748	-4.53482	non-essential
BSPH1	ENSG00000188334	BSPH1_CCDS46135.1_ex3_19:48484177-48484200:-_5-5	-0.0898773	-0.884334	0.959606	non-essential
BSPRY	ENSG00000119411	BSPRY_CCDS43868.1_ex2_9:116122956-116122979:+_5-3	1.05905	-0.230459	0.60599	non-essential
BSPRY	ENSG00000119411	BSPRY_CCDS43868.1_ex4_9:116130532-116130555:+_5-5	-0.175875	0.0910188	0.292048	non-essential
BSPRY	ENSG00000119411	BSPRY_CCDS43868.1_ex2_9:116122914-116122937:+_5-2	-0.9408	1.09184	0.59936	non-essential
BSPRY	ENSG00000119411	BSPRY_CCDS43868.1_ex2_9:116122812-116122835:+_5-1	0.538946	0.181659	0.509305	non-essential
BSPRY	ENSG00000119411	BSPRY_CCDS43868.1_ex2_9:116123007-116123030:-_5-4	-0.48499	0.758431	1.25465	non-essential
BST1	ENSG00000109743	BST1_CCDS3416.1_ex2_4:15709185-15709208:-_5-2	1.38808	-0.384757	-0.538675	non-essential
BST1	ENSG00000109743	BST1_CCDS3416.1_ex2_4:15709247-15709270:+_5-5	0.741283	0.437493	1.60756	non-essential
BST1	ENSG00000109743	BST1_CCDS3416.1_ex2_4:15709203-15709226:+_5-3	-0.345179	1.76514	1.51817	non-essential
BST1	ENSG00000109743	BST1_CCDS3416.1_ex2_4:15709224-15709247:+_5-4	3.11692	-0.568	-1.01037	non-essential
BST1	ENSG00000109743	BST1_CCDS3416.1_ex2_4:15709135-15709158:-_5-1	2.45288	-0.480931	0.97381	non-essential
BST2	ENSG00000130303	BST2_CCDS12358.1_ex3_19:17516099-17516122:+_5-2	-0.133218	0.401277	0.210433	non-essential
BST2	ENSG00000130303	BST2_CCDS12358.1_ex3_19:17516155-17516178:+_5-3	0.847989	0.624392	-0.528005	non-essential
BST2	ENSG00000130303	BST2_CCDS12358.1_ex3_19:17516086-17516109:+_5-1	0.0320089	-0.729131	1.61082	non-essential
BST2	ENSG00000130303	BST2_CCDS12358.1_ex3_19:17516207-17516230:+_5-5	-0.24593	0.685899	0.14041	non-essential
BST2	ENSG00000130303	BST2_CCDS12358.1_ex3_19:17516194-17516217:+_5-4	-0.0736158	0.0623332	-0.232047	non-essential
BSX	ENSG00000188909	BSX_CCDS41728.1_ex1_11:122850078-122850101:+_5-3	1.0747	0.261747	1.37472	non-essential
BSX	ENSG00000188909	BSX_CCDS41728.1_ex2_11:122852143-122852166:+_5-4	0.00269078	0.510384	0.545816	non-essential
BSX	ENSG00000188909	BSX_CCDS41728.1_ex1_11:122850003-122850026:+_5-2	0.318197	0.300122	-0.323991	non-essential
BSX	ENSG00000188909	BSX_CCDS41728.1_ex0_11:122848587-122848610:-_5-1	0.801286	-0.918853	-1.24904	non-essential
BSX	ENSG00000188909	BSX_CCDS41728.1_ex2_11:122852215-122852238:-_5-5	1.44375	-0.144628	0.20862	non-essential
BTAF1	ENSG00000095564	BTAF1_CCDS7419.1_ex16_10:93741952-93741975:+_5-5	-1.65455	-0.368225	0.0533767	non-essential
BTAF1	ENSG00000095564	BTAF1_CCDS7419.1_ex10_10:93719889-93719912:+_5-3	-4.63438	-1.27055	-1.59513	non-essential
BTAF1	ENSG00000095564	BTAF1_CCDS7419.1_ex11_10:93722396-93722419:-_5-4	-5.2238	-7.70659	0.00868204	non-essential
BTAF1	ENSG00000095564	BTAF1_CCDS7419.1_ex10_10:93719743-93719766:-_5-2	-1.11421	-0.201634	-1.13509	non-essential
BTAF1	ENSG00000095564	BTAF1_CCDS7419.1_ex5_10:93713514-93713537:+_5-1	-2.23982	-1.49177	1.34513	non-essential
BTBD1	ENSG00000064726	BTBD1_CCDS10322.1_ex7_15:83735585-83735608:+_5-3	-0.394016	0.0830005	-0.132063	non-essential
BTBD1	ENSG00000064726	BTBD1_CCDS10322.1_ex7_15:83735677-83735700:-_5-4	-0.271548	1.08872	-0.647086	non-essential
BTBD1	ENSG00000064726	BTBD1_CCDS10322.1_ex7_15:83735759-83735782:-_5-5	1.10525	-0.0254715	1.14383	non-essential
BTBD1	ENSG00000064726	BTBD1_CCDS10322.1_ex6_15:83725208-83725231:-_5-1	0.613871	-0.1919	-0.818847	non-essential
BTBD1	ENSG00000064726	BTBD1_CCDS10322.1_ex7_15:83735540-83735563:+_5-2	0.0690676	-0.480588	1.41805	non-essential
BTBD10	ENSG00000148925	BTBD10_CCDS7811.1_ex5_11:13441070-13441093:-_5-2	-0.568667	2.89458	1.90818	non-essential
BTBD10	ENSG00000148925	BTBD10_CCDS7811.1_ex5_11:13441207-13441230:-_5-4	1.33415	-0.812051	-0.649829	non-essential
BTBD10	ENSG00000148925	BTBD10_CCDS7811.1_ex5_11:13441005-13441028:-_5-1	0.543039	0.113522	2.0861	non-essential
BTBD10	ENSG00000148925	BTBD10_CCDS7811.1_ex5_11:13441168-13441191:-_5-3	-0.226709	-0.98291	-1.84734	non-essential
BTBD10	ENSG00000148925	BTBD10_CCDS7811.1_ex6_11:13443358-13443381:-_5-5	-0.260584	1.47179	1.23718	non-essential
BTBD11	ENSG00000151136	BTBD11_CCDS31893.1_ex4_12:108004088-108004111:+_5-4	0.539853	0.826347	0.283758	non-essential
BTBD11	ENSG00000151136	BTBD11_CCDS31893.1_ex3_12:107975009-107975032:+_5-1	-0.336602	0.206178	-0.414862	non-essential
BTBD11	ENSG00000151136	BTBD11_CCDS31893.1_ex5_12:108006566-108006589:-_5-5	0.567323	0.314121	-0.421406	non-essential
BTBD11	ENSG00000151136	BTBD11_CCDS31893.1_ex4_12:108004019-108004042:-_5-3	0.57232	-1.94411	-0.171958	non-essential
BTBD11	ENSG00000151136	BTBD11_CCDS31893.1_ex4_12:108003984-108004007:+_5-2	0.674254	-0.249402	-0.151186	non-essential
BTBD16	ENSG00000138152	BTBD16_CCDS31301.1_ex6_10:124057302-124057325:-_5-3	1.10294	0.693889	0.361646	non-essential
BTBD16	ENSG00000138152	BTBD16_CCDS31301.1_ex7_10:124058575-124058598:-_5-5	-0.689056	-0.404079	-0.0343776	non-essential
BTBD16	ENSG00000138152	BTBD16_CCDS31301.1_ex5_10:124050637-124050660:+_5-2	-0.559091	-5.81964	-5.44123	non-essential
BTBD16	ENSG00000138152	BTBD16_CCDS31301.1_ex6_10:124057330-124057353:+_5-4	-0.38389	0.211109	-0.605976	non-essential
BTBD16	ENSG00000138152	BTBD16_CCDS31301.1_ex4_10:124049494-124049517:-_5-1	0.239371	1.71139	0.442212	non-essential
BTBD17	ENSG00000204347	BTBD17_CCDS32719.1_ex1_17:72356156-72356179:-_5-4	-0.776866	2.03124	1.47749	non-essential
BTBD17	ENSG00000204347	BTBD17_CCDS32719.1_ex0_17:72353699-72353722:-_5-3	-0.399286	-0.811092	0.00933874	non-essential
BTBD17	ENSG00000204347	BTBD17_CCDS32719.1_ex1_17:72356352-72356375:+_5-5	0.184949	0.233694	0.201859	non-essential
BTBD17	ENSG00000204347	BTBD17_CCDS32719.1_ex0_17:72353449-72353472:+_5-1	0.436214	0.0897534	1.92126	non-essential
BTBD17	ENSG00000204347	BTBD17_CCDS32719.1_ex0_17:72353571-72353594:-_5-2	0.638725	-1.43394	-0.691517	non-essential
BTBD18	ENSG00000233436	BTBD18_CCDS44603.1_ex0_11:57513387-57513410:+_5-4	-0.204425	0.57047	-1.3396	non-essential
BTBD18	ENSG00000233436	BTBD18_CCDS44603.1_ex0_11:57513361-57513384:-_5-3	-0.110991	-0.065687	-1.18888	non-essential
BTBD18	ENSG00000233436	BTBD18_CCDS44603.1_ex0_11:57513476-57513499:-_5-5	0.686379	-0.176029	-1.40308	non-essential
BTBD18	ENSG00000233436	BTBD18_CCDS44603.1_ex0_11:57512887-57512910:+_5-1	0.406554	0.308331	0.54428	non-essential
BTBD18	ENSG00000233436	BTBD18_CCDS44603.1_ex0_11:57513227-57513250:+_5-2	-0.331586	0.59891	1.96282	non-essential
BTBD2	ENSG00000133243	BTBD2_CCDS12078.1_ex8_19:2015410-2015433:-_5-5	0.287777	0.834013	1.30539	non-essential
BTBD2	ENSG00000133243	BTBD2_CCDS12078.1_ex8_19:2015379-2015402:+_5-4	0.101424	-0.0554366	-0.114002	non-essential
BTBD2	ENSG00000133243	BTBD2_CCDS12078.1_ex5_19:1990802-1990825:+_5-1	-0.728744	0.624517	0.119262	non-essential
BTBD2	ENSG00000133243	BTBD2_CCDS12078.1_ex6_19:1993073-1993096:+_5-2	0.142768	-1.22841	-0.830204	non-essential
BTBD2	ENSG00000133243	BTBD2_CCDS12078.1_ex6_19:1993105-1993128:+_5-3	0.160467	0.0933523	1.1025	non-essential
BTBD3	ENSG00000132640	BTBD3_CCDS13113.1_ex3_20:11903698-11903721:+_5-3	-0.569798	-0.276137	1.77313	non-essential
BTBD3	ENSG00000132640	BTBD3_CCDS13113.1_ex3_20:11903827-11903850:+_5-5	-0.118472	1.032	1.67343	non-essential
BTBD3	ENSG00000132640	BTBD3_CCDS13113.1_ex1_20:11899791-11899814:-_5-1	-0.263804	0.744532	0.011529	non-essential
BTBD3	ENSG00000132640	BTBD3_CCDS13113.1_ex3_20:11903754-11903777:-_5-4	-5.7443	1.32149	1.95291	non-essential
BTBD3	ENSG00000132640	BTBD3_CCDS13113.1_ex3_20:11903548-11903571:+_5-2	0.986801	2.11764	-0.653431	non-essential
BTBD6	ENSG00000184887	BTBD6_CCDS10002.2_ex3_14:105716203-105716226:-_5-5	0.880492	0.318473	-0.106661	non-essential
BTBD6	ENSG00000184887	BTBD6_CCDS10002.2_ex3_14:105715982-105716005:+_5-4	-1.11203	1.26755	-0.0207418	non-essential
BTBD6	ENSG00000184887	BTBD6_CCDS10002.2_ex0_14:105715404-105715427:-_5-1	0.467014	-0.513927	0.0433739	non-essential
BTBD6	ENSG00000184887	BTBD6_CCDS10002.2_ex1_14:105715533-105715556:+_5-2	0.0505584	0.748787	0.389678	non-essential
BTBD6	ENSG00000184887	BTBD6_CCDS10002.2_ex1_14:105715573-105715596:-_5-3	1.06537	-0.240502	0.019249	non-essential
BTBD7	ENSG00000011114	BTBD7_CCDS32146.1_ex8_14:93761086-93761109:-_5-3	-0.257623	0.17995	0.477393	non-essential
BTBD7	ENSG00000011114	BTBD7_CCDS32146.1_ex8_14:93760883-93760906:+_5-2	-1.12433	-1.07636	-1.23173	non-essential
BTBD7	ENSG00000011114	BTBD7_CCDS32146.1_ex8_14:93760815-93760838:-_5-1	3.41204	-4.36333	-0.707208	non-essential
BTBD7	ENSG00000011114	BTBD7_CCDS32146.1_ex8_14:93761252-93761275:-_5-5	-1.24091	-0.0261751	-0.571992	non-essential
BTBD7	ENSG00000011114	BTBD7_CCDS32146.1_ex8_14:93761219-93761242:-_5-4	0.102339	0.940287	-0.0509569	non-essential
BTBD8	ENSG00000189195,ENSG00000284413	BTBD8_CCDS737.1_ex0_1:92546255-92546278:+_5-2	0.337153	-0.48425	-1.3661	non-essential
BTBD8	ENSG00000189195,ENSG00000284413	BTBD8_CCDS737.1_ex1_1:92554329-92554352:-_5-3	1.88194	2.58146	0.89333	non-essential
BTBD8	ENSG00000189195,ENSG00000284413	BTBD8_CCDS737.1_ex1_1:92554345-92554368:-_5-4	0.384127	1.09143	-2.57971	non-essential
BTBD8	ENSG00000189195,ENSG00000284413	BTBD8_CCDS737.1_ex0_1:92546229-92546252:-_5-1	-0.26379	-0.597513	-0.0785386	non-essential
BTBD8	ENSG00000189195,ENSG00000284413	BTBD8_CCDS737.1_ex4_1:92595257-92595280:-_5-5	-0.563399	1.1531	-2.48411	non-essential
BTBD9	ENSG00000183826	BTBD9_CCDS43458.1_ex7_6:38560375-38560398:-_5-2	0.407019	-0.367236	0.199536	non-essential
BTBD9	ENSG00000183826	BTBD9_CCDS43458.1_ex8_6:38561969-38561992:-_5-5	-0.280222	-1.10361	-0.235747	non-essential
BTBD9	ENSG00000183826	BTBD9_CCDS43458.1_ex7_6:38560393-38560416:+_5-3	-0.915855	-0.631967	-0.859987	non-essential
BTBD9	ENSG00000183826	BTBD9_CCDS43458.1_ex7_6:38560534-38560557:+_5-4	-0.177545	-0.449835	0.686211	non-essential
BTBD9	ENSG00000183826	BTBD9_CCDS43458.1_ex6_6:38548159-38548182:-_5-1	0.217036	0.260029	1.54645	non-essential
BTC	ENSG00000174808	BTC_CCDS3566.1_ex3_4:75695264-75695287:+_5-5	-0.0926817	1.53655	1.66814	non-essential
BTC	ENSG00000174808	BTC_CCDS3566.1_ex2_4:75681158-75681181:-_5-4	1.14421	-2.07114	-2.02731	non-essential
BTC	ENSG00000174808	BTC_CCDS3566.1_ex2_4:75681067-75681090:+_5-2	-0.645739	1.07143	-0.236612	non-essential
BTC	ENSG00000174808	BTC_CCDS3566.1_ex1_4:75675869-75675892:-_5-1	0.687284	0.771281	0.174193	non-essential
BTC	ENSG00000174808	BTC_CCDS3566.1_ex2_4:75681110-75681133:-_5-3	-1.6186	-0.24046	0.360821	non-essential
BTD	ENSG00000169814	BTD_CCDS2628.1_ex2_3:15683483-15683506:-_5-1	1.53554	2.87454	1.64086	non-essential
BTD	ENSG00000169814	BTD_CCDS2628.1_ex3_3:15685827-15685850:-_5-3	0.959682	0.816037	-0.0670275	non-essential
BTD	ENSG00000169814	BTD_CCDS2628.1_ex2_3:15683542-15683565:+_5-2	0.904374	-0.101051	1.2405	non-essential
BTD	ENSG00000169814	BTD_CCDS2628.1_ex3_3:15685938-15685961:-_5-4	-0.756688	0.480349	0.627985	non-essential
BTD	ENSG00000169814	BTD_CCDS2628.1_ex3_3:15685976-15685999:-_5-5	-0.118617	-0.298998	-0.0189429	non-essential
BTF3	ENSG00000145741	BTF3_CCDS34185.1_ex0_5:72794593-72794616:+_9-1	0.49626	-0.399696	0.813475	non-essential
BTF3	ENSG00000145741	BTF3_CCDS34185.1_ex2_5:72798393-72798416:+_9-6	-1.12983	3.24474	9.0965	non-essential
BTF3	ENSG00000145741	BTF3_CCDS34185.1_ex3_5:72798880-72798903:-_9-9	-1.05438	-1.86012	-1.60762	non-essential
BTF3	ENSG00000145741	BTF3_CCDS34185.1_ex0_5:72794618-72794641:-_9-2	0.149779	0.760118	-0.669816	non-essential
BTF3L4	ENSG00000134717	BTF3L4_CCDS30713.1_ex2_1:52549191-52549214:+_10-10	0.540107	-1.84268	-0.428688	non-essential
BTF3L4	ENSG00000134717	BTF3L4_CCDS30713.1_ex1_1:52530558-52530581:+_10-1	4.5752	1.18154	2.4263	non-essential
BTF3L4	ENSG00000134717	BTF3L4_CCDS30713.1_ex2_1:52549073-52549096:-_10-4	-0.134204	-0.191285	-3.08894	non-essential
BTF3L4	ENSG00000134717	BTF3L4_CCDS30713.1_ex2_1:52549178-52549201:-_10-9	-2.79393	0.458625	0.945376	non-essential
BTF3L4	ENSG00000134717	BTF3L4_CCDS30713.1_ex2_1:52549162-52549185:+_10-8	-0.566535	1.34394	-1.87273	non-essential
BTF3L4	ENSG00000134717	BTF3L4_CCDS30713.1_ex2_1:52549011-52549034:+_10-3	-0.930882	-2.99121	-7.29053	non-essential
BTF3L4	ENSG00000134717	BTF3L4_CCDS30713.1_ex2_1:52549114-52549137:-_10-6	-1.02913	1.1211	-1.88533	non-essential
BTG1	ENSG00000133639	BTG1_CCDS9043.1_ex1_12:92539206-92539229:+_5-5	0.472746	0.483641	0.574033	non-essential
BTG1	ENSG00000133639	BTG1_CCDS9043.1_ex0_12:92538124-92538147:-_5-3	1.01879	-0.679912	-0.857223	non-essential
BTG1	ENSG00000133639	BTG1_CCDS9043.1_ex0_12:92538168-92538191:+_5-4	1.18532	-1.09951	0.624454	non-essential
BTG1	ENSG00000133639	BTG1_CCDS9043.1_ex0_12:92538108-92538131:-_5-2	-0.54315	0.513365	1.41364	non-essential
BTG1	ENSG00000133639	BTG1_CCDS9043.1_ex0_12:92538019-92538042:-_5-1	1.79787	-2.07821	-0.117217	non-essential
BTG2	ENSG00000159388	BTG2_CCDS1437.1_ex1_1:203276407-203276430:+_5-5	0.485396	0.436836	0.82158	non-essential
BTG2	ENSG00000159388	BTG2_CCDS1437.1_ex1_1:203276251-203276274:+_5-2	0.16498	0.537119	-0.512664	non-essential
BTG2	ENSG00000159388	BTG2_CCDS1437.1_ex1_1:203276314-203276337:-_5-3	-0.0598959	0.621013	0.315402	non-essential
BTG2	ENSG00000159388	BTG2_CCDS1437.1_ex1_1:203276333-203276356:-_5-4	0.797588	0.0878416	0.211314	non-essential
BTG2	ENSG00000159388	BTG2_CCDS1437.1_ex1_1:203276228-203276251:+_5-1	0.493276	0.392141	-1.42075	non-essential
BTG3	ENSG00000154640	BTG3_CCDS13569.1_ex2_21:18977228-18977251:-_5-4	-0.311205	-1.44254	-0.375469	non-essential
BTG3	ENSG00000154640	BTG3_CCDS13569.1_ex1_21:18971036-18971059:+_5-2	0.734866	0.269766	0.5707	non-essential
BTG3	ENSG00000154640	BTG3_CCDS13569.1_ex1_21:18971136-18971159:-_5-3	-0.154039	-3.61657	-3.38807	non-essential
BTG3	ENSG00000154640	BTG3_CCDS13569.1_ex3_21:18981288-18981311:-_5-5	-0.0915801	-0.278868	-1.32482	non-essential
BTG3	ENSG00000154640	BTG3_CCDS13569.1_ex1_21:18970950-18970973:+_5-1	0.688109	-0.501386	0.552844	non-essential
BTG4	ENSG00000137707	BTG4_CCDS8346.1_ex4_11:111369340-111369363:-_5-5	1.71893	-0.170888	-1.84883	non-essential
BTG4	ENSG00000137707	BTG4_CCDS8346.1_ex2_11:111367982-111368005:-_5-1	1.25916	-1.62006	-1.21367	non-essential
BTG4	ENSG00000137707	BTG4_CCDS8346.1_ex3_11:111368719-111368742:+_5-3	0.150596	-3.63489	-3.96031	non-essential
BTG4	ENSG00000137707	BTG4_CCDS8346.1_ex2_11:111368025-111368048:+_5-2	-0.0186378	-0.349821	0.415119	non-essential
BTG4	ENSG00000137707	BTG4_CCDS8346.1_ex3_11:111368762-111368785:-_5-4	-0.902637	1.15204	1.14779	non-essential
BTK	ENSG00000010671	BTK_CCDS14482.1_ex14_X:100625048-100625071:+_5-4	0.769356	0.908565	0.803112	non-essential
BTK	ENSG00000010671	BTK_CCDS14482.1_ex13_X:100617616-100617639:+_5-3	0.552495	0.278396	0.818137	non-essential
BTK	ENSG00000010671	BTK_CCDS14482.1_ex11_X:100615561-100615584:+_5-1	-0.342356	0.0252295	-0.14929	non-essential
BTK	ENSG00000010671	BTK_CCDS14482.1_ex11_X:100615619-100615642:-_5-2	-0.0267656	1.10496	0.70968	non-essential
BTK	ENSG00000010671	BTK_CCDS14482.1_ex17_X:100630130-100630153:-_5-5	-0.395188	1.03058	1.56274	non-essential
BTLA	ENSG00000186265	BTLA_CCDS33819.1_ex3_3:112198542-112198565:+_5-5	1.24219	-0.10633	-0.334947	non-essential
BTLA	ENSG00000186265	BTLA_CCDS33819.1_ex3_3:112198437-112198460:-_5-2	-3.59784	6.12925	6.32056	non-essential
BTLA	ENSG00000186265	BTLA_CCDS33819.1_ex3_3:112198508-112198531:+_5-4	0.136253	0.296431	0.00171417	non-essential
BTLA	ENSG00000186265	BTLA_CCDS33819.1_ex3_3:112198477-112198500:-_5-3	0.622707	-0.7487	0.41196	non-essential
BTLA	ENSG00000186265	BTLA_CCDS33819.1_ex3_3:112198371-112198394:-_5-1	1.72471	-0.443753	-2.99489	non-essential
BTN1A1	ENSG00000124557	BTN1A1_CCDS4614.1_ex1_6:26501890-26501913:-_5-1	1.91141	0.91	1.25057	non-essential
BTN1A1	ENSG00000124557	BTN1A1_CCDS4614.1_ex1_6:26501923-26501946:+_5-2	1.91174	0.349396	0.541824	non-essential
BTN1A1	ENSG00000124557	BTN1A1_CCDS4614.1_ex1_6:26502045-26502068:-_5-3	0.191641	0.724	0.775276	non-essential
BTN1A1	ENSG00000124557	BTN1A1_CCDS4614.1_ex1_6:26502142-26502165:-_5-4	-1.05346	-0.147468	-0.47221	non-essential
BTN1A1	ENSG00000124557	BTN1A1_CCDS4614.1_ex2_6:26505242-26505265:-_5-5	1.34962	-0.266329	-0.892107	non-essential
BTN2A1	ENSG00000112763	BTN2A1_CCDS4613.1_ex2_6:26463482-26463505:+_5-2	-0.0153375	1.43022	2.27257	non-essential
BTN2A1	ENSG00000112763	BTN2A1_CCDS4613.1_ex2_6:26463496-26463519:+_5-3	0.139398	-1.29901	0.943412	non-essential
BTN2A1	ENSG00000112763	BTN2A1_CCDS4613.1_ex2_6:26463570-26463593:+_5-4	0.890749	-1.03659	-2.63689	non-essential
BTN2A1	ENSG00000112763	BTN2A1_CCDS4613.1_ex1_6:26459990-26460013:-_5-1	0.147277	1.44157	0.378676	non-essential
BTN2A1	ENSG00000112763	BTN2A1_CCDS4613.1_ex2_6:26463614-26463637:+_5-5	-0.111942	1.04375	-0.070103	non-essential
BTN2A2	ENSG00000124508	BTN2A2_CCDS4606.1_ex2_6:26388277-26388300:+_16-7	0.562976	0.377938	-0.540567	non-essential
BTN2A2	ENSG00000124508	BTN2A2_CCDS4606.1_ex6_6:26392884-26392907:+_16-16	-0.305494	2.80012	2.37785	non-essential
BTN2A2	ENSG00000124508	BTN2A2_CCDS4606.1_ex6_6:26392655-26392678:+_16-15	0.446765	-0.628605	1.59759	non-essential
BTN2A2	ENSG00000124508	BTN2A2_CCDS4606.1_ex1_6:26385510-26385533:-_16-3	-0.330548	-1.12037	-0.906783	non-essential
BTN2A2	ENSG00000124508	BTN2A2_CCDS4606.1_ex3_6:26390281-26390304:-_16-11	0.980404	-0.427719	-0.144131	non-essential
BTN2A2	ENSG00000124508	BTN2A2_CCDS4606.1_ex2_6:26388387-26388410:-_16-8	-0.384095	0.785649	0.234358	non-essential
BTN2A2	ENSG00000124508	BTN2A2_CCDS4606.1_ex2_6:26388236-26388259:-_16-5	2.45189	-0.210125	1.13557	non-essential
BTN2A2	ENSG00000124508	BTN2A2_CCDS4606.1_ex2_6:26388255-26388278:-_16-6	1.39286	-1.06582	-1.58065	non-essential
BTN2A2	ENSG00000124508	BTN2A2_CCDS4606.1_ex1_6:26385239-26385262:+_16-2	1.23665	-0.0156312	0.308592	non-essential
BTN2A2	ENSG00000124508	BTN2A2_CCDS4606.1_ex3_6:26390422-26390445:+_16-14	1.38349	1.11382	0.958849	non-essential
BTN2A2	ENSG00000124508	BTN2A2_CCDS4606.1_ex3_6:26390268-26390291:-_16-10	-1.32255	1.67758	0.404016	non-essential
BTN2A2	ENSG00000124508	BTN2A2_CCDS4606.1_ex3_6:26390358-26390381:+_16-13	0.0222727	0.657189	-2.3723	non-essential
BTN2A2	ENSG00000124508	BTN2A2_CCDS4606.1_ex3_6:26390295-26390318:-_16-12	-1.46742	1.57426	1.82209	non-essential
BTN2A2	ENSG00000124508	BTN2A2_CCDS4606.1_ex0_6:26384126-26384149:+_16-1	-0.0671052	-0.501364	-0.605791	non-essential
BTN2A2	ENSG00000124508	BTN2A2_CCDS4606.1_ex1_6:26385564-26385587:+_16-4	-0.421536	0.878852	1.11045	non-essential
BTN2A2	ENSG00000124508	BTN2A2_CCDS4606.1_ex2_6:26388490-26388513:-_16-9	-0.400589	1.01853	0.0885063	non-essential
BTN3A1	ENSG00000026950	BTN3A1_CCDS4608.1_ex3_6:26409779-26409802:-_7-4	0.0686729	-0.0672967	-2.251	non-essential
BTN3A1	ENSG00000026950	BTN3A1_CCDS4608.1_ex3_6:26409822-26409845:+_7-5	1.13294	0.0840799	-1.03779	non-essential
BTN3A1	ENSG00000026950	BTN3A1_CCDS4608.1_ex3_6:26409907-26409930:+_7-7	-0.236438	0.626361	-3.03375	non-essential
BTN3A1	ENSG00000026950	BTN3A1_CCDS4608.1_ex2_6:26408120-26408143:-_7-2	0.810618	-2.004	0.0338503	non-essential
BTN3A1	ENSG00000026950	BTN3A1_CCDS4608.1_ex3_6:26409763-26409786:+_7-3	0.580936	-0.187884	1.1309	non-essential
BTN3A1	ENSG00000026950	BTN3A1_CCDS4608.1_ex3_6:26409835-26409858:+_7-6	0.994286	-0.169541	0.587377	non-essential
BTN3A1	ENSG00000026950	BTN3A1_CCDS4608.1_ex2_6:26407917-26407940:+_7-1	0.0236765	1.49789	1.65541	non-essential
BTN3A2	ENSG00000186470	BTN3A2_CCDS4605.1_ex1_6:26369005-26369028:+_4-1	0.0176218	0.421861	-0.339424	non-essential
BTN3A2	ENSG00000186470	BTN3A2_CCDS4605.1_ex2_6:26370756-26370779:-_4-4	-0.256967	0.843415	0.862405	non-essential
BTN3A2	ENSG00000186470	BTN3A2_CCDS4605.1_ex2_6:26370559-26370582:+_4-3	0.0236223	-0.202704	-0.201301	non-essential
BTN3A2	ENSG00000186470	BTN3A2_CCDS4605.1_ex1_6:26369049-26369072:+_4-2	0.0147115	-0.706027	0.953069	non-essential
BTN3A3	ENSG00000111801	BTN3A3_CCDS4611.1_ex8_6:26451968-26451991:+_5-5	0.1791	1.67352	1.60222	non-essential
BTN3A3	ENSG00000111801	BTN3A3_CCDS4611.1_ex3_6:26448583-26448606:+_5-2	1.93691	0.233252	-0.290287	non-essential
BTN3A3	ENSG00000111801	BTN3A3_CCDS4611.1_ex2_6:26446026-26446049:+_5-1	0.228097	-1.79392	-1.02484	non-essential
BTN3A3	ENSG00000111801	BTN3A3_CCDS4611.1_ex5_6:26448968-26448991:-_5-3	-0.705499	1.47114	0.59284	non-essential
BTN3A3	ENSG00000111801	BTN3A3_CCDS4611.1_ex6_6:26449894-26449917:+_5-4	-0.141712	0.974798	2.71542	non-essential
BTNL3	ENSG00000168903	BTNL3_CCDS47358.1_ex2_5:180424387-180424410:+_5-5	1.11635	0.168109	-0.298947	non-essential
BTNL3	ENSG00000168903	BTNL3_CCDS47358.1_ex1_5:180420085-180420108:+_5-2	0.935476	0.118048	0.2183	non-essential
BTNL3	ENSG00000168903	BTNL3_CCDS47358.1_ex2_5:180424236-180424259:-_5-4	0.372453	1.09782	-0.00067	non-essential
BTNL3	ENSG00000168903	BTNL3_CCDS47358.1_ex1_5:180420069-180420092:+_5-1	0.463169	0.315986	-0.193007	non-essential
BTNL3	ENSG00000168903	BTNL3_CCDS47358.1_ex1_5:180420113-180420136:+_5-3	-0.452916	-0.222544	0.13552	non-essential
BTNL8	ENSG00000113303	BTNL8_CCDS43413.1_ex2_5:180338554-180338577:-_9-4	0.81503	-1.33635	-0.0898955	non-essential
BTNL8	ENSG00000113303	BTNL8_CCDS43413.1_ex3_5:180374536-180374559:+_9-7	-0.0929567	0.644854	0.0471313	non-essential
BTNL8	ENSG00000113303	BTNL8_CCDS43413.1_ex2_5:180338592-180338615:+_9-5	-1.13662	0.592289	-1.06176	non-essential
BTNL8	ENSG00000113303	BTNL8_CCDS43413.1_ex2_5:180338362-180338385:-_9-2	-1.147	1.42144	0.0110174	non-essential
BTNL8	ENSG00000113303	BTNL8_CCDS43413.1_ex7_5:180377074-180377097:+_9-8	1.30099	-4.28626	0.240285	non-essential
BTNL8	ENSG00000113303	BTNL8_CCDS43413.1_ex2_5:180338492-180338515:+_9-3	-0.301934	0.243805	-0.746163	non-essential
BTNL8	ENSG00000113303	BTNL8_CCDS43413.1_ex3_5:180374514-180374537:-_9-6	0.212221	0.647277	1.71431	non-essential
BTNL8	ENSG00000113303	BTNL8_CCDS43413.1_ex7_5:180377145-180377168:+_9-9	0.0655549	-0.168388	-0.264563	non-essential
BTNL8	ENSG00000113303	BTNL8_CCDS43413.1_ex1_5:180335796-180335819:+_9-1	2.55962	0.00682181	0.250279	non-essential
BTNL9	ENSG00000165810	BTNL9_CCDS4460.2_ex2_5:180477294-180477317:-_5-4	0.947598	-1.48704	-0.192546	non-essential
BTNL9	ENSG00000165810	BTNL9_CCDS4460.2_ex3_5:180480217-180480240:-_5-5	0.794849	-0.387477	-1.1978	non-essential
BTNL9	ENSG00000165810	BTNL9_CCDS4460.2_ex1_5:180475041-180475064:+_5-1	0.277802	-0.409254	-0.755686	non-essential
BTNL9	ENSG00000165810	BTNL9_CCDS4460.2_ex2_5:180477218-180477241:-_5-3	0.0292332	-0.641285	-1.6237	non-essential
BTNL9	ENSG00000165810	BTNL9_CCDS4460.2_ex1_5:180475127-180475150:-_5-2	-0.412219	-0.00182912	-0.375239	non-essential
BTRC	ENSG00000166167	BTRC_CCDS7511.1_ex4_10:103285758-103285781:+_5-3	0.00647902	-0.551805	-0.306487	non-essential
BTRC	ENSG00000166167	BTRC_CCDS7511.1_ex8_10:103294564-103294587:+_5-5	-0.677021	-1.4219	-1.20121	non-essential
BTRC	ENSG00000166167	BTRC_CCDS7511.1_ex3_10:103281417-103281440:-_5-2	-0.124444	-0.355471	-0.215582	non-essential
BTRC	ENSG00000166167	BTRC_CCDS7511.1_ex1_10:103221793-103221816:+_5-1	0.387182	1.95826	-1.04777	non-essential
BTRC	ENSG00000166167	BTRC_CCDS7511.1_ex7_10:103292729-103292752:+_5-4	0.584717	-0.575234	0.896541	non-essential
BUB1	ENSG00000169679	BUB1_CCDS33273.1_ex15_2:111419399-111419422:-_5-2	-2.35075	-0.348512	0.755785	non-essential
BUB1	ENSG00000169679	BUB1_CCDS33273.1_ex21_2:111430340-111430363:+_5-4	-3.70971	-0.47818	1.29139	non-essential
BUB1	ENSG00000169679	BUB1_CCDS33273.1_ex21_2:111430375-111430398:-_5-5	-0.971964	-0.32538	0.111505	non-essential
BUB1	ENSG00000169679	BUB1_CCDS33273.1_ex14_2:111417594-111417617:+_5-1	-2.24451	-0.279536	0.074489	non-essential
BUB1	ENSG00000169679	BUB1_CCDS33273.1_ex16_2:111423889-111423912:-_5-3	-0.873248	-3.09697	-0.0390182	non-essential
BUB1B	ENSG00000156970	BUB1B_CCDS10053.1_ex5_15:40476050-40476073:+_5-3	-1.79956	-0.513613	-1.86479	essential
BUB1B	ENSG00000156970	BUB1B_CCDS10053.1_ex10_15:40492446-40492469:+_5-5	-2.17978	-0.783366	-4.06688	essential
BUB1B	ENSG00000156970	BUB1B_CCDS10053.1_ex7_15:40477751-40477774:-_5-4	-2.00108	-3.90799	-2.62349	essential
BUB1B	ENSG00000156970	BUB1B_CCDS10053.1_ex5_15:40475920-40475943:-_5-2	-8.15325	3.85989	1.98972	essential
BUB1B	ENSG00000156970	BUB1B_CCDS10053.1_ex4_15:40468865-40468888:-_5-1	2.14286	-0.313673	-0.183443	essential
BUB3	ENSG00000154473	BUB3_CCDS31306.1_ex0_10:124914620-124914643:-_5-3	-7.19892	0.423395	4.12733	essential
BUB3	ENSG00000154473	BUB3_CCDS31306.1_ex0_10:124914569-124914592:-_5-2	-6.86977	-3.7868	1.65169	essential
BUB3	ENSG00000154473	BUB3_CCDS31306.1_ex0_10:124914533-124914556:-_5-1	-5.85601	-2.74189	-1.18089	essential
BUB3	ENSG00000154473	BUB3_CCDS31306.1_ex1_10:124915168-124915191:+_5-4	-3.39928	-1.63973	0.537831	essential
BUB3	ENSG00000154473	BUB3_CCDS31306.1_ex2_10:124917351-124917374:+_5-5	-1.98786	0.568492	-3.42422	essential
BUD13	ENSG00000137656	BUD13_CCDS53712.1_ex7_11:116636081-116636104:+_5-3	-1.59849	-0.285718	-0.00661443	non-essential
BUD13	ENSG00000137656	BUD13_CCDS53712.1_ex9_11:116643527-116643550:+_5-4	-1.75542	-1.41367	-0.70375	non-essential
BUD13	ENSG00000137656	BUD13_CCDS53712.1_ex6_11:116633752-116633775:+_5-1	-0.0379636	0.343766	-0.323122	non-essential
BUD13	ENSG00000137656	BUD13_CCDS53712.1_ex9_11:116643566-116643589:-_5-5	-2.79977	2.21696	3.22971	non-essential
BUD13	ENSG00000137656	BUD13_CCDS53712.1_ex6_11:116633946-116633969:+_5-2	0.349262	-0.311125	-0.0502105	non-essential
BUD31	ENSG00000106245	BUD31_CCDS5663.1_ex1_7:99013851-99013874:-_5-4	0.233891	0.344516	-0.175639	essential
BUD31	ENSG00000106245	BUD31_CCDS5663.1_ex1_7:99013871-99013894:-_5-5	-4.82041	1.17445	-1.25821	essential
BUD31	ENSG00000106245	BUD31_CCDS5663.1_ex1_7:99013807-99013830:-_5-2	-4.92898	-3.37557	-3.2513	essential
BUD31	ENSG00000106245	BUD31_CCDS5663.1_ex1_7:99013784-99013807:+_5-1	-6.6884	-0.871852	2.12191	essential
BUD31	ENSG00000106245	BUD31_CCDS5663.1_ex1_7:99013824-99013847:-_5-3	-1.50529	1.07352	-0.91512	essential
BVES	ENSG00000112276	BVES_CCDS5051.1_ex4_6:105573311-105573334:-_5-2	0.598073	1.75785	1.98222	non-essential
BVES	ENSG00000112276	BVES_CCDS5051.1_ex4_6:105573282-105573305:+_5-1	0.433118	-0.623798	-0.732577	non-essential
BVES	ENSG00000112276	BVES_CCDS5051.1_ex5_6:105577349-105577372:+_5-5	0.21818	3.00989	0.396948	non-essential
BVES	ENSG00000112276	BVES_CCDS5051.1_ex4_6:105573398-105573421:+_5-3	-0.602185	-0.601621	1.30526	non-essential
BVES	ENSG00000112276	BVES_CCDS5051.1_ex5_6:105577321-105577344:+_5-4	0.238332	-1.56672	0.792661	non-essential
BYSL	ENSG00000112578	BYSL_CCDS34450.1_ex3_6:41898372-41898395:+_5-5	-9.47286	9.21606	5.16489	essential
BYSL	ENSG00000112578	BYSL_CCDS34450.1_ex1_6:41895106-41895129:+_5-3	-2.1009	-1.29644	-1.79713	essential
BYSL	ENSG00000112578	BYSL_CCDS34450.1_ex2_6:41897974-41897997:+_5-4	-3.46573	-4.99466	-4.41365	essential
BYSL	ENSG00000112578	BYSL_CCDS34450.1_ex0_6:41889545-41889568:+_5-2	-2.33692	0.891399	1.66562	essential
BYSL	ENSG00000112578	BYSL_CCDS34450.1_ex0_6:41889453-41889476:-_5-1	-1.48733	-1.41323	-0.229541	essential
BZW1	ENSG00000082153	BZW1_CCDS56154.1_ex7_2:201683093-201683116:-_5-5	0.760941	-1.53862	-1.00614	non-essential
BZW1	ENSG00000082153	BZW1_CCDS56154.1_ex2_2:201680187-201680210:-_5-1	0.489923	-1.40832	-2.16168	non-essential
BZW1	ENSG00000082153	BZW1_CCDS56154.1_ex4_2:201681061-201681084:+_5-2	1.64386	0.673804	1.81526	non-essential
BZW1	ENSG00000082153	BZW1_CCDS56154.1_ex7_2:201683045-201683068:-_5-4	1.03267	-0.235835	-1.17364	non-essential
BZW1	ENSG00000082153	BZW1_CCDS56154.1_ex5_2:201681885-201681908:+_5-3	-0.220505	0.0661365	-0.26497	non-essential
BZW2	ENSG00000136261	BZW2_CCDS5362.1_ex3_7:16722424-16722447:+_5-3	-2.30523	-1.58867	-3.73206	non-essential
BZW2	ENSG00000136261	BZW2_CCDS5362.1_ex4_7:16725548-16725571:-_5-4	0.458759	-0.354902	0.411547	non-essential
BZW2	ENSG00000136261	BZW2_CCDS5362.1_ex2_7:16720926-16720949:-_5-1	-0.304484	-0.581543	-0.566692	non-essential
BZW2	ENSG00000136261	BZW2_CCDS5362.1_ex2_7:16721009-16721032:-_5-2	0.191735	1.86507	-0.526221	non-essential
BZW2	ENSG00000136261	BZW2_CCDS5362.1_ex5_7:16729439-16729462:+_5-5	1.52819	-1.12265	0.782465	non-essential
C10orf10	ENSG00000165507	C10orf10_CCDS7210.1_ex0_10:45473146-45473169:+_5-1	0.108042	0.773844	1.53413	non-essential
C10orf10	ENSG00000165507	C10orf10_CCDS7210.1_ex0_10:45473336-45473359:-_5-4	-0.503077	0.617909	-0.607966	non-essential
C10orf10	ENSG00000165507	C10orf10_CCDS7210.1_ex0_10:45473162-45473185:-_5-2	0.479192	1.03205	0.277861	non-essential
C10orf10	ENSG00000165507	C10orf10_CCDS7210.1_ex0_10:45473352-45473375:-_5-5	-0.743011	0.406688	-0.0471946	non-essential
C10orf10	ENSG00000165507	C10orf10_CCDS7210.1_ex0_10:45473213-45473236:+_5-3	-0.861434	0.697029	0.294923	non-essential
C10orf105	ENSG00000214688	C10orf105_CCDS44430.1_ex0_10:73475887-73475910:+_5-1	-0.550523	-1.16795	-0.982992	non-essential
C10orf105	ENSG00000214688	C10orf105_CCDS44430.1_ex0_10:73475910-73475933:-_5-2	-0.546207	-0.100877	2.41159	non-essential
C10orf105	ENSG00000214688	C10orf105_CCDS44430.1_ex0_10:73475988-73476011:+_5-5	0.772757	-0.518295	-0.085106	non-essential
C10orf105	ENSG00000214688	C10orf105_CCDS44430.1_ex0_10:73475931-73475954:+_5-3	0.98227	-0.143925	-0.775087	non-essential
C10orf105	ENSG00000214688	C10orf105_CCDS44430.1_ex0_10:73475964-73475987:+_5-4	-0.181776	0.0732269	0.88688	non-essential
C10orf107	ENSG00000183346	C10orf107_CCDS7262.1_ex3_10:63519909-63519932:-_5-5	-0.0660593	-1.33826	0.312291	non-essential
C10orf107	ENSG00000183346	C10orf107_CCDS7262.1_ex1_10:63445836-63445859:+_5-1	2.14768	-0.737787	-1.13107	non-essential
C10orf107	ENSG00000183346	C10orf107_CCDS7262.1_ex2_10:63450333-63450356:+_5-4	-1.04388	0.282739	1.34104	non-essential
C10orf107	ENSG00000183346	C10orf107_CCDS7262.1_ex1_10:63445862-63445885:+_5-2	0.455201	0.106386	0.97757	non-essential
C10orf107	ENSG00000183346	C10orf107_CCDS7262.1_ex1_10:63445912-63445935:-_5-3	-3.01442	0.0988001	6.02037	non-essential
C10orf11	ENSG00000148655	C10orf11_CCDS7351.1_ex2_10:77807003-77807026:-_5-2	0.0835066	1.09226	1.39376	non-essential
C10orf11	ENSG00000148655	C10orf11_CCDS7351.1_ex2_10:77807039-77807062:+_5-3	-0.0468883	0.0906116	0.0895603	non-essential
C10orf11	ENSG00000148655	C10orf11_CCDS7351.1_ex3_10:77818446-77818469:-_5-5	-0.642099	2.24253	2.00423	non-essential
C10orf11	ENSG00000148655	C10orf11_CCDS7351.1_ex1_10:77795847-77795870:-_5-1	0.050362	-0.187019	-0.327781	non-essential
C10orf11	ENSG00000148655	C10orf11_CCDS7351.1_ex3_10:77818419-77818442:-_5-4	0.781894	-1.25863	-2.84023	non-essential
C10orf111	ENSG00000176236	C10orf111_CCDS7107.1_ex0_10:15138499-15138522:-_5-1	-0.136823	-1.55477	0.937941	non-essential
C10orf111	ENSG00000176236	C10orf111_CCDS7107.1_ex0_10:15138638-15138661:-_5-4	-0.560302	-0.945055	-1.41329	non-essential
C10orf111	ENSG00000176236	C10orf111_CCDS7107.1_ex0_10:15138517-15138540:-_5-2	-0.376889	-0.499649	-0.490778	non-essential
C10orf111	ENSG00000176236	C10orf111_CCDS7107.1_ex0_10:15138586-15138609:-_5-3	0.839048	1.39578	0.739529	non-essential
C10orf111	ENSG00000176236	C10orf111_CCDS7107.1_ex0_10:15138728-15138751:-_5-5	0.737681	-1.1402	-0.573168	non-essential
C10orf113	ENSG00000204683	C10orf113_CCDS31162.2_ex0_10:21415019-21415042:-_5-2	1.71805	-0.31194	-1.52709	non-essential
C10orf113	ENSG00000204683	C10orf113_CCDS31162.2_ex0_10:21414985-21415008:+_5-1	0.677074	-1.2456	-0.536862	non-essential
C10orf113	ENSG00000204683	C10orf113_CCDS31162.2_ex1_10:21435298-21435321:+_5-5	0.872396	0.473643	0.882443	non-essential
C10orf113	ENSG00000204683	C10orf113_CCDS31162.2_ex1_10:21435269-21435292:-_5-4	-0.647696	1.7935	-0.43164	non-essential
C10orf113	ENSG00000204683	C10orf113_CCDS31162.2_ex0_10:21415041-21415064:-_5-3	-0.652084	0.80974	0.40418	non-essential
C10orf120	ENSG00000183559	C10orf120_CCDS31302.1_ex1_10:124458877-124458900:+_5-3	0.299131	0.888698	0.868732	non-essential
C10orf120	ENSG00000183559	C10orf120_CCDS31302.1_ex2_10:124459115-124459138:+_5-4	0.465404	0.332865	0.62172	non-essential
C10orf120	ENSG00000183559	C10orf120_CCDS31302.1_ex0_10:124457840-124457863:+_5-1	1.45018	-0.104171	-1.34149	non-essential
C10orf120	ENSG00000183559	C10orf120_CCDS31302.1_ex0_10:124457946-124457969:-_5-2	1.66449	-0.729556	0.679305	non-essential
C10orf120	ENSG00000183559	C10orf120_CCDS31302.1_ex2_10:124459151-124459174:+_5-5	-0.0812815	-0.272597	-0.814923	non-essential
C10orf126	ENSG00000204365	C10orf126_CCDS60510.1_ex1_10:29137251-29137274:+_5-2	0.872234	0.214262	0.412584	non-essential
C10orf126	ENSG00000204365	C10orf126_CCDS60510.1_ex1_10:29137218-29137241:+_5-1	0.934835	0.302025	1.67452	non-essential
C10orf126	ENSG00000204365	C10orf126_CCDS60510.1_ex2_10:29162198-29162221:+_5-4	0.712517	0.91646	-0.814726	non-essential
C10orf126	ENSG00000204365	C10orf126_CCDS60510.1_ex1_10:29137273-29137296:+_5-3	0.8507	0.937233	-0.566467	non-essential
C10orf126	ENSG00000204365	C10orf126_CCDS60510.1_ex3_10:29169077-29169100:+_5-5	0.923036	-0.0246342	-0.275014	non-essential
C10orf128	ENSG00000204161	C10orf128_CCDS41519.1_ex4_10:50375946-50375969:+_5-5	0.488212	-0.35056	0.301337	non-essential
C10orf128	ENSG00000204161	C10orf128_CCDS41519.1_ex3_10:50375018-50375041:+_5-3	0.438703	-0.229575	0.672956	non-essential
C10orf128	ENSG00000204161	C10orf128_CCDS41519.1_ex3_10:50375002-50375025:-_5-2	-0.678971	-0.484785	0.609894	non-essential
C10orf128	ENSG00000204161	C10orf128_CCDS41519.1_ex3_10:50374923-50374946:-_5-1	0.178631	-0.0982251	0.754972	non-essential
C10orf128	ENSG00000204161	C10orf128_CCDS41519.1_ex3_10:50375031-50375054:-_5-4	-0.966932	1.4664	0.716729	non-essential
C10orf25	ENSG00000165511	C10orf25_CCDS31187.1_ex1_10:45496214-45496237:-_5-5	-1.75104	1.02012	0.0379902	non-essential
C10orf25	ENSG00000165511	C10orf25_CCDS31187.1_ex1_10:45496080-45496103:+_5-1	-0.401006	0.475934	-0.556568	non-essential
C10orf25	ENSG00000165511	C10orf25_CCDS31187.1_ex1_10:45496132-45496155:+_5-2	-0.0727248	1.81868	1.06286	non-essential
C10orf25	ENSG00000165511	C10orf25_CCDS31187.1_ex1_10:45496170-45496193:+_5-3	-0.0668437	0.776496	0.241842	non-essential
C10orf25	ENSG00000165511	C10orf25_CCDS31187.1_ex1_10:45496197-45496220:+_5-4	0.547165	0.58354	1.21653	non-essential
C10orf35	ENSG00000171224	C10orf35_CCDS7295.1_ex1_10:71392650-71392673:+_5-5	-0.187251	0.433581	0.801283	non-essential
C10orf35	ENSG00000171224	C10orf35_CCDS7295.1_ex0_10:71391586-71391609:-_5-2	0.0693064	0.697638	0.169138	non-essential
C10orf35	ENSG00000171224	C10orf35_CCDS7295.1_ex1_10:71392537-71392560:+_5-3	2.08703	0.452912	2.3148	non-essential
C10orf35	ENSG00000171224	C10orf35_CCDS7295.1_ex1_10:71392635-71392658:-_5-4	0.909614	-0.630998	-0.0135567	non-essential
C10orf35	ENSG00000171224	C10orf35_CCDS7295.1_ex0_10:71391573-71391596:+_5-1	0.395775	-0.203262	-0.712491	non-essential
C10orf53	ENSG00000178645	C10orf53_CCDS31202.1_ex1_10:50901814-50901837:-_8-2	0.25922	-0.285689	-0.724163	non-essential
C10orf53	ENSG00000178645	C10orf53_CCDS31202.1_ex1_10:50901828-50901851:-_8-3	-0.345757	1.11522	1.62394	non-essential
C10orf53	ENSG00000178645	C10orf53_CCDS31202.1_ex1_10:50901849-50901872:+_8-4	-0.349208	-1.91142	-0.970315	non-essential
C10orf53	ENSG00000178645	C10orf53_CCDS31202.1_ex2_10:50916417-50916440:-_8-7	0.592323	0.23448	-0.234983	non-essential
C10orf53	ENSG00000178645	C10orf53_CCDS31202.1_ex1_10:50901868-50901891:+_8-5	0.461165	-1.38827	-0.0243956	non-essential
C10orf53	ENSG00000178645	C10orf53_CCDS31202.1_ex1_10:50901910-50901933:+_8-6	0.0613467	-0.594564	0.673413	non-essential
C10orf53	ENSG00000178645	C10orf53_CCDS31202.1_ex2_10:50916464-50916487:-_8-8	1.09467	-0.213906	0.0549344	non-essential
C10orf53	ENSG00000178645	C10orf53_CCDS31202.1_ex0_10:50887832-50887855:-_8-1	0.55734	-0.000844	-0.660461	non-essential
C10orf55	ENSG00000222047	C10orf55_CCDS53541.1_ex0_10:75671779-75671802:-_5-5	0.109861	-0.105002	-2.44251	non-essential
C10orf55	ENSG00000222047	C10orf55_CCDS53541.1_ex0_10:75671666-75671689:+_5-2	0.790468	0.460156	0.280223	non-essential
C10orf55	ENSG00000222047	C10orf55_CCDS53541.1_ex0_10:75671701-75671724:+_5-3	0.651555	-0.404848	1.44549	non-essential
C10orf55	ENSG00000222047	C10orf55_CCDS53541.1_ex0_10:75671583-75671606:-_5-1	1.79526	0.725625	1.80031	non-essential
C10orf55	ENSG00000222047	C10orf55_CCDS53541.1_ex0_10:75671723-75671746:+_5-4	-0.404	0.123732	1.19246	non-essential
C10orf62	ENSG00000203942	C10orf62_CCDS31261.1_ex0_10:99349811-99349834:-_5-2	0.317548	-0.566578	-0.629224	non-essential
C10orf62	ENSG00000203942	C10orf62_CCDS31261.1_ex0_10:99349865-99349888:-_5-4	2.3014	-0.532791	-0.655603	non-essential
C10orf62	ENSG00000203942	C10orf62_CCDS31261.1_ex0_10:99349833-99349856:-_5-3	1.51076	0.299861	0.0656944	non-essential
C10orf62	ENSG00000203942	C10orf62_CCDS31261.1_ex0_10:99349879-99349902:+_5-5	0.574103	-0.711747	-0.317863	non-essential
C10orf62	ENSG00000203942	C10orf62_CCDS31261.1_ex0_10:99349764-99349787:-_5-1	1.63958	-1.49471	-1.04887	non-essential
C10orf67	ENSG00000179133	C10orf67_CCDS44365.1_ex4_10:23633565-23633588:-_5-4	0.128063	1.01481	-0.071969	non-essential
C10orf67	ENSG00000179133	C10orf67_CCDS44365.1_ex4_10:23633531-23633554:-_5-3	0.977186	0.177483	1.41826	non-essential
C10orf67	ENSG00000179133	C10orf67_CCDS44365.1_ex3_10:23621989-23622012:-_5-1	1.01281	0.271922	-1.9109	non-essential
C10orf67	ENSG00000179133	C10orf67_CCDS44365.1_ex4_10:23633496-23633519:-_5-2	0.18073	1.51251	1.12786	non-essential
C10orf67	ENSG00000179133	C10orf67_CCDS44365.1_ex4_10:23633597-23633620:-_5-5	0.935992	-0.027526	0.459598	non-essential
C10orf71	ENSG00000177354	C10orf71_CCDS44387.1_ex0_10:50530853-50530876:+_5-2	0.900096	-1.14567	-0.383502	non-essential
C10orf71	ENSG00000177354	C10orf71_CCDS44387.1_ex0_10:50532208-50532231:+_5-4	-0.25625	0.3424	-0.325073	non-essential
C10orf71	ENSG00000177354	C10orf71_CCDS44387.1_ex0_10:50530969-50530992:+_5-3	1.14124	-0.0328717	0.0961986	non-essential
C10orf71	ENSG00000177354	C10orf71_CCDS44387.1_ex0_10:50530754-50530777:+_5-1	0.342033	0.351368	-0.525062	non-essential
C10orf71	ENSG00000177354	C10orf71_CCDS44387.1_ex0_10:50532731-50532754:-_5-5	0.422881	-0.139453	0.723968	non-essential
C10orf76	ENSG00000120029	C10orf76_CCDS41563.1_ex16_10:103772588-103772611:-_5-2	-0.334305	-2.36073	0.321455	non-essential
C10orf76	ENSG00000120029	C10orf76_CCDS41563.1_ex18_10:103783282-103783305:+_5-3	-0.431288	0.608635	1.00196	non-essential
C10orf76	ENSG00000120029	C10orf76_CCDS41563.1_ex22_10:103792786-103792809:+_5-5	-3.65847	2.41661	2.7689	non-essential
C10orf76	ENSG00000120029	C10orf76_CCDS41563.1_ex13_10:103769129-103769152:-_5-1	-1.93851	1.87668	2.7609	non-essential
C10orf76	ENSG00000120029	C10orf76_CCDS41563.1_ex21_10:103789478-103789501:+_5-4	-1.61107	-2.46364	-1.3745	non-essential
C10orf82	ENSG00000165863	C10orf82_CCDS7596.1_ex2_10:118425229-118425252:-_5-4	0.993378	-0.986284	-0.428538	non-essential
C10orf82	ENSG00000165863	C10orf82_CCDS7596.1_ex2_10:118425262-118425285:-_5-5	0.303272	-1.52216	-1.69507	non-essential
C10orf82	ENSG00000165863	C10orf82_CCDS7596.1_ex2_10:118425211-118425234:-_5-3	0.096999	1.19935	0.46489	non-essential
C10orf82	ENSG00000165863	C10orf82_CCDS7596.1_ex2_10:118425160-118425183:-_5-1	-1.17881	-3.54926	-1.52039	non-essential
C10orf82	ENSG00000165863	C10orf82_CCDS7596.1_ex2_10:118425175-118425198:-_5-2	0.162943	1.08682	-0.231232	non-essential
C10orf88	ENSG00000119965	C10orf88_CCDS7632.1_ex2_10:124708258-124708281:+_5-3	-0.437251	-0.30474	-0.960068	non-essential
C10orf88	ENSG00000119965	C10orf88_CCDS7632.1_ex5_10:124713558-124713581:-_5-5	0.517027	-0.52152	-0.658759	non-essential
C10orf88	ENSG00000119965	C10orf88_CCDS7632.1_ex4_10:124712361-124712384:+_5-4	-0.158388	0.520358	0.86822	non-essential
C10orf88	ENSG00000119965	C10orf88_CCDS7632.1_ex2_10:124708232-124708255:-_5-2	0.121158	3.47543	4.41009	non-essential
C10orf88	ENSG00000119965	C10orf88_CCDS7632.1_ex2_10:124708164-124708187:-_5-1	-0.787382	-0.514086	1.77886	non-essential
C10orf90	ENSG00000154493	C10orf90_CCDS31310.1_ex6_10:128192925-128192948:+_5-3	0.0419529	-0.0553886	1.7273	non-essential
C10orf90	ENSG00000154493	C10orf90_CCDS31310.1_ex6_10:128192706-128192729:+_5-1	0.0941564	-1.53011	-0.958717	non-essential
C10orf90	ENSG00000154493	C10orf90_CCDS31310.1_ex6_10:128193476-128193499:+_5-5	0.597961	0.508955	0.251	non-essential
C10orf90	ENSG00000154493	C10orf90_CCDS31310.1_ex6_10:128192879-128192902:+_5-2	0.536136	0.376142	-1.24081	non-essential
C10orf90	ENSG00000154493	C10orf90_CCDS31310.1_ex6_10:128192965-128192988:+_5-4	0.0794853	-0.010792	-2.24124	non-essential
C10orf91	ENSG00000180066	C10orf91_CCDS7668.1_ex2_10:134261252-134261275:+_5-2	0.538157	-0.0114852	-4.41201	non-essential
C10orf91	ENSG00000180066	C10orf91_CCDS7668.1_ex2_10:134261225-134261248:+_5-1	0.772066	-0.812759	0.243739	non-essential
C10orf91	ENSG00000180066	C10orf91_CCDS7668.1_ex2_10:134261323-134261346:-_5-4	0.36341	-2.59465	-0.692919	non-essential
C10orf91	ENSG00000180066	C10orf91_CCDS7668.1_ex2_10:134261301-134261324:-_5-3	0.657752	0.299965	1.00734	non-essential
C10orf91	ENSG00000180066	C10orf91_CCDS7668.1_ex2_10:134261339-134261362:-_5-5	-0.11818	0.0412493	0.607163	non-essential
C10orf95	ENSG00000120055	C10orf95_CCDS7534.1_ex0_10:104210666-104210689:+_5-3	-0.517689	-1.069	1.06117	non-essential
C10orf95	ENSG00000120055	C10orf95_CCDS7534.1_ex0_10:104210842-104210865:+_5-5	1.1292	-0.636048	-0.513428	non-essential
C10orf95	ENSG00000120055	C10orf95_CCDS7534.1_ex0_10:104210553-104210576:+_5-1	0.301471	0.956827	1.16096	non-essential
C10orf95	ENSG00000120055	C10orf95_CCDS7534.1_ex0_10:104210597-104210620:+_5-2	-1.69911	-0.826688	-0.0403937	non-essential
C10orf95	ENSG00000120055	C10orf95_CCDS7534.1_ex0_10:104210693-104210716:-_5-4	1.02749	2.09265	-0.21546	non-essential
C10orf99	ENSG00000188373	C10orf99_CCDS7371.1_ex1_10:85936256-85936279:+_5-2	-1.134	0.16345	0.0697753	non-essential
C10orf99	ENSG00000188373	C10orf99_CCDS7371.1_ex1_10:85936274-85936297:-_5-3	0.609142	1.29705	1.89494	non-essential
C10orf99	ENSG00000188373	C10orf99_CCDS7371.1_ex1_10:85936296-85936319:-_5-4	0.900174	0.150206	0.378013	non-essential
C10orf99	ENSG00000188373	C10orf99_CCDS7371.1_ex2_10:85944427-85944450:+_5-5	-0.298982	0.607812	0.782979	non-essential
C10orf99	ENSG00000188373	C10orf99_CCDS7371.1_ex1_10:85936243-85936266:+_5-1	0.789534	-0.27077	0.127771	non-essential
C11orf1	ENSG00000137720	C11orf1_CCDS8350.1_ex1_11:111753234-111753257:+_5-3	-0.205726	-1.38557	-0.575752	non-essential
C11orf1	ENSG00000137720	C11orf1_CCDS8350.1_ex1_11:111753153-111753176:-_5-1	-0.374366	0.0822227	1.0111	non-essential
C11orf1	ENSG00000137720	C11orf1_CCDS8350.1_ex1_11:111753198-111753221:-_5-2	-1.48383	-0.676261	0.219799	non-essential
C11orf1	ENSG00000137720	C11orf1_CCDS8350.1_ex1_11:111753248-111753271:-_5-4	0.176253	-0.271508	-0.829419	non-essential
C11orf1	ENSG00000137720	C11orf1_CCDS8350.1_ex1_11:111753313-111753336:-_5-5	0.208445	-0.00453825	0.0740595	non-essential
C11orf16	ENSG00000176029	C11orf16_CCDS7794.1_ex1_11:8947575-8947598:+_5-1	2.11087	-0.941509	-1.04262	non-essential
C11orf16	ENSG00000176029	C11orf16_CCDS7794.1_ex2_11:8948630-8948653:+_5-3	0.994965	-0.116184	0.665563	non-essential
C11orf16	ENSG00000176029	C11orf16_CCDS7794.1_ex2_11:8948584-8948607:+_5-2	-1.67286	2.86063	2.11772	non-essential
C11orf16	ENSG00000176029	C11orf16_CCDS7794.1_ex4_11:8953697-8953720:+_5-5	0.209046	0.441899	-0.631949	non-essential
C11orf16	ENSG00000176029	C11orf16_CCDS7794.1_ex3_11:8950922-8950945:-_5-4	-0.214582	0.934175	1.8609	non-essential
C11orf21	ENSG00000110665	C11orf21_CCDS44518.1_ex0_11:2320908-2320931:+_5-2	0.678572	-1.56867	-0.551752	non-essential
C11orf21	ENSG00000110665	C11orf21_CCDS44518.1_ex1_11:2321764-2321787:-_5-3	0.97001	-1.04089	-1.46614	non-essential
C11orf21	ENSG00000110665	C11orf21_CCDS44518.1_ex1_11:2321812-2321835:+_5-5	-0.134594	-0.314727	0.117465	non-essential
C11orf21	ENSG00000110665	C11orf21_CCDS44518.1_ex0_11:2320841-2320864:+_5-1	-0.760758	0.886565	0.863276	non-essential
C11orf21	ENSG00000110665	C11orf21_CCDS44518.1_ex1_11:2321785-2321808:-_5-4	-0.739485	-0.338537	0.330549	non-essential
C11orf24	ENSG00000171067	C11orf24_CCDS8180.1_ex0_11:68030290-68030313:-_5-4	0.34287	-0.275505	-0.0175629	non-essential
C11orf24	ENSG00000171067	C11orf24_CCDS8180.1_ex0_11:68029910-68029933:-_5-3	0.128424	0.480422	0.10856	non-essential
C11orf24	ENSG00000171067	C11orf24_CCDS8180.1_ex0_11:68029868-68029891:+_5-2	1.46243	-0.557343	-0.232077	non-essential
C11orf24	ENSG00000171067	C11orf24_CCDS8180.1_ex0_11:68030356-68030379:-_5-5	0.732162	0.377183	0.961105	non-essential
C11orf24	ENSG00000171067	C11orf24_CCDS8180.1_ex0_11:68029808-68029831:+_5-1	0.202714	-0.182088	0.350952	non-essential
C11orf40	ENSG00000171987	C11orf40_CCDS31354.1_ex2_11:4594647-4594670:-_5-5	0.0717511	0.026516	-2.17922	non-essential
C11orf40	ENSG00000171987	C11orf40_CCDS31354.1_ex2_11:4594569-4594592:-_5-2	-0.615832	-0.334318	0.53189	non-essential
C11orf40	ENSG00000171987	C11orf40_CCDS31354.1_ex1_11:4593500-4593523:+_5-1	-1.03862	-0.0292082	1.49843	non-essential
C11orf40	ENSG00000171987	C11orf40_CCDS31354.1_ex2_11:4594629-4594652:-_5-4	0.295211	0.386674	1.16664	non-essential
C11orf40	ENSG00000171987	C11orf40_CCDS31354.1_ex2_11:4594589-4594612:-_5-3	-0.425804	0.955415	0.967144	non-essential
C11orf42	ENSG00000180878	C11orf42_CCDS7759.1_ex1_11:6231123-6231146:-_5-1	1.24113	-0.749952	-0.0136356	non-essential
C11orf42	ENSG00000180878	C11orf42_CCDS7759.1_ex1_11:6231287-6231310:-_5-3	1.27371	0.343624	-1.23828	non-essential
C11orf42	ENSG00000180878	C11orf42_CCDS7759.1_ex1_11:6231558-6231581:-_5-5	1.006	0.250871	-0.167768	non-essential
C11orf42	ENSG00000180878	C11orf42_CCDS7759.1_ex1_11:6231366-6231389:+_5-4	-0.220481	1.77374	0.995049	non-essential
C11orf42	ENSG00000180878	C11orf42_CCDS7759.1_ex1_11:6231216-6231239:-_5-2	0.480171	0.00103188	-1.15196	non-essential
C11orf44	ENSG00000175728	C11orf44_CCDS8489.1_ex0_11:130543009-130543032:-_5-2	0.151886	1.80973	0.153906	non-essential
C11orf44	ENSG00000175728	C11orf44_CCDS8489.1_ex1_11:130583090-130583113:+_5-5	0.180611	-0.198861	0.909125	non-essential
C11orf44	ENSG00000175728	C11orf44_CCDS8489.1_ex0_11:130542968-130542991:-_5-1	1.05363	0.580353	0.391815	non-essential
C11orf44	ENSG00000175728	C11orf44_CCDS8489.1_ex0_11:130543037-130543060:+_5-3	0.300661	1.35938	0.99516	non-essential
C11orf44	ENSG00000175728	C11orf44_CCDS8489.1_ex0_11:130543067-130543090:-_5-4	0.630465	-0.149855	0.596503	non-essential
C11orf45	ENSG00000174370	C11orf45_CCDS8478.1_ex1_11:128773378-128773401:-_5-3	-0.380369	1.00486	0.318164	non-essential
C11orf45	ENSG00000174370	C11orf45_CCDS8478.1_ex1_11:128773308-128773331:+_5-1	0.12127	1.21513	1.16661	non-essential
C11orf45	ENSG00000174370	C11orf45_CCDS8478.1_ex2_11:128774319-128774342:+_5-4	0.0122921	0.218986	-0.108262	non-essential
C11orf45	ENSG00000174370	C11orf45_CCDS8478.1_ex1_11:128773345-128773368:-_5-2	1.45974	0.626861	-0.193497	non-essential
C11orf45	ENSG00000174370	C11orf45_CCDS8478.1_ex2_11:128774344-128774367:-_5-5	0.683772	0.438907	-0.400258	non-essential
C11orf49	ENSG00000149179	C11orf49_CCDS31479.1_ex2_11:47073935-47073958:+_5-3	-0.363496	-2.07785	0.395842	non-essential
C11orf49	ENSG00000149179	C11orf49_CCDS31479.1_ex2_11:47074000-47074023:-_5-4	0.155101	-1.34545	0.788278	non-essential
C11orf49	ENSG00000149179	C11orf49_CCDS31479.1_ex1_11:47008814-47008837:+_5-2	0.205246	3.69003	2.03869	non-essential
C11orf49	ENSG00000149179	C11orf49_CCDS31479.1_ex5_11:47178639-47178662:+_5-5	-1.891	0.444504	0.0817923	non-essential
C11orf49	ENSG00000149179	C11orf49_CCDS31479.1_ex1_11:47008794-47008817:+_5-1	0.775811	-0.786064	0.173044	non-essential
C11orf52	ENSG00000149300	C11orf52_CCDS8353.1_ex3_11:111796693-111796716:+_5-3	1.57883	3.13729	-2.52946	non-essential
C11orf52	ENSG00000149300	C11orf52_CCDS8353.1_ex3_11:111796805-111796828:-_5-5	-0.398151	1.16033	-0.170156	non-essential
C11orf52	ENSG00000149300	C11orf52_CCDS8353.1_ex3_11:111796711-111796734:+_5-4	-0.639423	1.73795	1.51383	non-essential
C11orf52	ENSG00000149300	C11orf52_CCDS8353.1_ex2_11:111796416-111796439:+_5-1	1.69714	-0.0622353	0.689965	non-essential
C11orf52	ENSG00000149300	C11orf52_CCDS8353.1_ex3_11:111796677-111796700:+_5-2	0.732213	0.51978	0.518427	non-essential
C11orf53	ENSG00000150750	C11orf53_CCDS31674.1_ex1_11:111155016-111155039:-_5-4	0.895692	0.217203	-0.38569	non-essential
C11orf53	ENSG00000150750	C11orf53_CCDS31674.1_ex1_11:111154920-111154943:-_5-2	0.498381	-0.816994	-0.802946	non-essential
C11orf53	ENSG00000150750	C11orf53_CCDS31674.1_ex1_11:111155095-111155118:-_5-5	-1.84904	1.60177	3.53798	non-essential
C11orf53	ENSG00000150750	C11orf53_CCDS31674.1_ex1_11:111154896-111154919:-_5-1	-0.420437	-0.593756	-0.862431	non-essential
C11orf53	ENSG00000150750	C11orf53_CCDS31674.1_ex1_11:111154982-111155005:-_5-3	0.152731	0.473118	1.14933	non-essential
C11orf54	ENSG00000182919	C11orf54_CCDS66204.1_ex2_11:93486888-93486911:-_5-3	0.594035	-3.63718	-0.819774	non-essential
C11orf54	ENSG00000182919	C11orf54_CCDS66204.1_ex1_11:93483569-93483592:-_5-1	0.676658	0.194697	-0.898363	non-essential
C11orf54	ENSG00000182919	C11orf54_CCDS66204.1_ex2_11:93486858-93486881:+_5-2	0.912531	-1.62639	0.296297	non-essential
C11orf54	ENSG00000182919	C11orf54_CCDS66204.1_ex4_11:93488436-93488459:-_5-4	-0.0468883	0.0906116	0.0895603	non-essential
C11orf54	ENSG00000182919	C11orf54_CCDS66204.1_ex4_11:93488530-93488553:+_5-5	0.516633	-0.741181	-0.35552	non-essential
C11orf57	ENSG00000150776	C11orf57_CCDS41715.1_ex2_11:111951127-111951150:+_5-2	-1.51155	1.3506	-0.0676126	non-essential
C11orf57	ENSG00000150776	C11orf57_CCDS41715.1_ex3_11:111952737-111952760:+_5-3	0.888716	-0.72262	3.68429	non-essential
C11orf57	ENSG00000150776	C11orf57_CCDS41715.1_ex1_11:111948984-111949007:+_5-1	-4.17288	0.662521	0.645392	non-essential
C11orf57	ENSG00000150776	C11orf57_CCDS41715.1_ex4_11:111953193-111953216:+_5-4	-4.88775	-1.65412	-2.62211	non-essential
C11orf57	ENSG00000150776	C11orf57_CCDS41715.1_ex4_11:111953248-111953271:-_5-5	0.0556219	-0.625148	-0.480571	non-essential
C11orf58	ENSG00000110696	C11orf58_CCDS7822.1_ex2_11:16769682-16769705:+_5-3	1.33019	-3.32344	-0.238977	non-essential
C11orf58	ENSG00000110696	C11orf58_CCDS7822.1_ex4_11:16776411-16776434:+_5-5	-0.0468883	0.0906116	0.0895603	non-essential
C11orf58	ENSG00000110696	C11orf58_CCDS7822.1_ex3_11:16774365-16774388:+_5-4	-2.52759	1.08181	3.74688	non-essential
C11orf58	ENSG00000110696	C11orf58_CCDS7822.1_ex2_11:16769634-16769657:+_5-2	1.62207	-4.51144	-5.60636	non-essential
C11orf58	ENSG00000110696	C11orf58_CCDS7822.1_ex1_11:16766209-16766232:+_5-1	-0.0368985	-0.874287	-1.50003	non-essential
C11orf63	ENSG00000109944	C11orf63_CCDS8438.1_ex0_11:122756763-122756786:+_5-3	0.276411	0.703466	-0.173853	non-essential
C11orf63	ENSG00000109944	C11orf63_CCDS8438.1_ex1_11:122774662-122774685:-_5-5	1.10001	0.733381	-0.637425	non-essential
C11orf63	ENSG00000109944	C11orf63_CCDS8438.1_ex0_11:122756879-122756902:+_5-4	0.772785	0.611996	0.423555	non-essential
C11orf63	ENSG00000109944	C11orf63_CCDS8438.1_ex0_11:122756724-122756747:-_5-1	2.66	0.828782	-1.34981	non-essential
C11orf63	ENSG00000109944	C11orf63_CCDS8438.1_ex0_11:122756742-122756765:+_5-2	0.701422	1.59008	-0.0694767	non-essential
C11orf65	ENSG00000166323	C11orf65_CCDS8340.1_ex3_11:108276258-108276281:-_5-2	-0.421054	-0.117888	-0.675534	non-essential
C11orf65	ENSG00000166323	C11orf65_CCDS8340.1_ex2_11:108264031-108264054:-_5-1	0.0195886	-0.947548	0.836658	non-essential
C11orf65	ENSG00000166323	C11orf65_CCDS8340.1_ex4_11:108277511-108277534:-_5-3	-6.27931	-1.23294	-0.907041	non-essential
C11orf65	ENSG00000166323	C11orf65_CCDS8340.1_ex6_11:108302485-108302508:+_5-5	0.625284	-1.50924	-0.227493	non-essential
C11orf65	ENSG00000166323	C11orf65_CCDS8340.1_ex5_11:108277823-108277846:-_5-4	0.581019	-0.06466	0.248607	non-essential
C11orf68	ENSG00000175573	C11orf68_CCDS44652.1_ex0_11:65685461-65685484:+_5-2	1.13879	0.366691	-0.349699	non-essential
C11orf68	ENSG00000175573	C11orf68_CCDS44652.1_ex0_11:65685557-65685580:+_5-4	1.42898	-0.923076	-0.368479	non-essential
C11orf68	ENSG00000175573	C11orf68_CCDS44652.1_ex0_11:65685479-65685502:-_5-3	0.366146	0.45364	-0.633727	non-essential
C11orf68	ENSG00000175573	C11orf68_CCDS44652.1_ex1_11:65686385-65686408:+_5-5	-0.263576	0.480325	0.12324	non-essential
C11orf68	ENSG00000175573	C11orf68_CCDS44652.1_ex0_11:65685431-65685454:-_5-1	0.610502	-0.821452	0.0661861	non-essential
C11orf70	ENSG00000137691	C11orf70_CCDS53698.1_ex0_11:101918302-101918325:-_5-2	0.0996059	-0.100381	-0.379156	non-essential
C11orf70	ENSG00000137691	C11orf70_CCDS53698.1_ex0_11:101918277-101918300:+_5-1	0.127525	-0.498057	-1.00984	non-essential
C11orf70	ENSG00000137691	C11orf70_CCDS53698.1_ex1_11:101918587-101918610:-_5-4	0.694045	0.860037	-0.206386	non-essential
C11orf70	ENSG00000137691	C11orf70_CCDS53698.1_ex1_11:101918601-101918624:-_5-5	0.296678	-3.70956	0.550386	non-essential
C11orf70	ENSG00000137691	C11orf70_CCDS53698.1_ex1_11:101918551-101918574:+_5-3	1.92197	0.359525	0.247794	non-essential
C11orf71	ENSG00000180425	C11orf71_CCDS8369.2_ex1_11:114270844-114270867:-_5-2	1.54541	1.15589	0.584385	non-essential
C11orf71	ENSG00000180425	C11orf71_CCDS8369.2_ex1_11:114270736-114270759:+_5-1	0.975229	-0.364215	0.359481	non-essential
C11orf71	ENSG00000180425	C11orf71_CCDS8369.2_ex1_11:114270934-114270957:-_5-5	0.714809	0.361328	-0.559627	non-essential
C11orf71	ENSG00000180425	C11orf71_CCDS8369.2_ex1_11:114270874-114270897:+_5-3	0.0794546	0.467104	0.575346	non-essential
C11orf71	ENSG00000180425	C11orf71_CCDS8369.2_ex1_11:114270891-114270914:-_5-4	1.24806	0.372305	0.218597	non-essential
C11orf74	ENSG00000166352	C11orf74_CCDS60762.1_ex1_11:36669561-36669584:+_8-3	0.468255	0.51169	0.142135	non-essential
C11orf74	ENSG00000166352	C11orf74_CCDS60762.1_ex2_11:36680553-36680576:+_8-8	0.295946	0.375889	-4.72878	non-essential
C11orf74	ENSG00000166352	C11orf74_CCDS60762.1_ex1_11:36669670-36669693:-_8-6	0.265757	-0.747357	-5.63664	non-essential
C11orf74	ENSG00000166352	C11orf74_CCDS60762.1_ex0_11:36631767-36631790:+_8-1	0.543039	0.463769	1.56904	non-essential
C11orf74	ENSG00000166352	C11orf74_CCDS60762.1_ex1_11:36669683-36669706:+_8-7	0.890866	-0.343796	-1.35145	non-essential
C11orf74	ENSG00000166352	C11orf74_CCDS7904.1_ex2_11:36657645-36657668:+_8-2	0.701301	0.70283	0.173967	non-essential
C11orf74	ENSG00000166352	C11orf74_CCDS60762.1_ex1_11:36669626-36669649:-_8-5	-4.54238	1.47481	4.50981	non-essential
C11orf74	ENSG00000166352	C11orf74_CCDS60762.1_ex1_11:36669575-36669598:+_8-4	0.368103	0.803331	0.934104	non-essential
C11orf80	ENSG00000173715	C11orf80_CCDS53664.1_ex2_11:66523961-66523984:-_5-2	-0.256296	0.914981	0.39899	non-essential
C11orf80	ENSG00000173715	C11orf80_CCDS53664.1_ex0_11:66512341-66512364:+_5-1	0.198251	1.29773	1.91852	non-essential
C11orf80	ENSG00000173715	C11orf80_CCDS53664.1_ex8_11:66571538-66571561:+_5-5	3.63302	-2.04815	0.195575	non-essential
C11orf80	ENSG00000173715	C11orf80_CCDS53664.1_ex7_11:66568515-66568538:-_5-4	0.135317	1.43671	2.46925	non-essential
C11orf80	ENSG00000173715	C11orf80_CCDS53664.1_ex5_11:66563813-66563836:+_5-3	-0.281285	-1.05353	0.493295	non-essential
C11orf84	ENSG00000168005	C11orf84_CCDS31594.1_ex1_11:63585522-63585545:+_5-2	2.53288	0.392198	0.171747	non-essential
C11orf84	ENSG00000168005	C11orf84_CCDS31594.1_ex1_11:63585314-63585337:+_5-1	-0.426957	0.731567	1.54202	non-essential
C11orf84	ENSG00000168005	C11orf84_CCDS31594.1_ex2_11:63585787-63585810:-_5-3	2.84787	1.64936	1.64076	non-essential
C11orf84	ENSG00000168005	C11orf84_CCDS31594.1_ex4_11:63586277-63586300:-_5-5	0.0969899	-0.231321	-0.894041	non-essential
C11orf84	ENSG00000168005	C11orf84_CCDS31594.1_ex2_11:63585822-63585845:-_5-4	-0.151768	-0.376459	-0.28451	non-essential
C11orf86	ENSG00000173237	C11orf86_CCDS44656.1_ex0_11:66742922-66742945:-_5-1	-0.0675781	-0.315284	0.403781	non-essential
C11orf86	ENSG00000173237	C11orf86_CCDS44656.1_ex0_11:66743055-66743078:+_5-5	0.43649	-0.111989	0.370892	non-essential
C11orf86	ENSG00000173237	C11orf86_CCDS44656.1_ex0_11:66743002-66743025:+_5-4	-0.318024	-0.80154	0.901799	non-essential
C11orf86	ENSG00000173237	C11orf86_CCDS44656.1_ex0_11:66742972-66742995:-_5-3	0.766225	-0.487816	0.651284	non-essential
C11orf86	ENSG00000173237	C11orf86_CCDS44656.1_ex0_11:66742948-66742971:+_5-2	-2.18228	3.196	0.0875876	non-essential
C11orf87	ENSG00000185742	C11orf87_CCDS31672.1_ex0_11:109294730-109294753:+_5-5	0.916101	1.78829	0.33998	non-essential
C11orf87	ENSG00000185742	C11orf87_CCDS31672.1_ex0_11:109294600-109294623:+_5-4	-0.345002	-0.5064	-0.590743	non-essential
C11orf87	ENSG00000185742	C11orf87_CCDS31672.1_ex0_11:109294470-109294493:-_5-1	1.1125	0.172036	-0.554131	non-essential
C11orf87	ENSG00000185742	C11orf87_CCDS31672.1_ex0_11:109294556-109294579:-_5-2	-0.183629	2.81623	1.8608	non-essential
C11orf87	ENSG00000185742	C11orf87_CCDS31672.1_ex0_11:109294577-109294600:-_5-3	0.179333	-0.0891624	-0.458659	non-essential
C11orf88	ENSG00000183644	C11orf88_CCDS41712.1_ex1_11:111386247-111386270:-_5-3	1.63239	0.269305	-0.149399	non-essential
C11orf88	ENSG00000183644	C11orf88_CCDS41712.1_ex0_11:111385651-111385674:-_5-1	0.611535	-1.26415	-0.253658	non-essential
C11orf88	ENSG00000183644	C11orf88_CCDS41712.1_ex1_11:111386263-111386286:-_5-4	-0.00157238	-0.3783	0.878083	non-essential
C11orf88	ENSG00000183644	C11orf88_CCDS41712.1_ex0_11:111385685-111385708:+_5-2	0.0603529	-0.0109021	-0.176947	non-essential
C11orf88	ENSG00000183644	C11orf88_CCDS41712.1_ex2_11:111386780-111386803:+_5-5	0.83746	1.75282	0.974588	non-essential
C11orf91	ENSG00000205177	C11orf91_CCDS53615.1_ex1_11:33722135-33722158:-_5-3	-0.0468883	0.0906116	0.0895603	non-essential
C11orf91	ENSG00000205177	C11orf91_CCDS53615.1_ex1_11:33721916-33721939:-_5-1	0.0252225	-0.351203	0.367087	non-essential
C11orf91	ENSG00000205177	C11orf91_CCDS53615.1_ex1_11:33722160-33722183:-_5-4	-0.446117	1.08554	0.285698	non-essential
C11orf91	ENSG00000205177	C11orf91_CCDS53615.1_ex1_11:33721943-33721966:-_5-2	-0.331329	0.72928	1.28633	non-essential
C11orf91	ENSG00000205177	C11orf91_CCDS53615.1_ex1_11:33722189-33722212:+_5-5	0.157016	0.682906	-0.446301	non-essential
C11orf94	ENSG00000234776	C11orf94_CCDS44577.1_ex1_11:45928436-45928459:+_5-2	-0.376889	1.28599	1.36134	non-essential
C11orf94	ENSG00000234776	C11orf94_CCDS44577.1_ex1_11:45928470-45928493:-_5-4	-0.362333	0.740983	0.321235	non-essential
C11orf94	ENSG00000234776	C11orf94_CCDS44577.1_ex2_11:45928680-45928703:+_5-5	-1.38565	-1.91293	-0.740892	non-essential
C11orf94	ENSG00000234776	C11orf94_CCDS44577.1_ex0_11:45928203-45928226:-_5-1	0.502575	1.86778	-0.0371956	non-essential
C11orf94	ENSG00000234776	C11orf94_CCDS44577.1_ex1_11:45928452-45928475:-_5-3	1.54512	0.103942	0.231568	non-essential
C12orf10	ENSG00000139637	C12orf10_CCDS31810.1_ex0_12:53693625-53693648:+_5-1	-0.390124	-0.591522	0.689701	non-essential
C12orf10	ENSG00000139637	C12orf10_CCDS31810.1_ex0_12:53693679-53693702:+_5-3	-1.06803	6.94234	1.9928	non-essential
C12orf10	ENSG00000139637	C12orf10_CCDS31810.1_ex0_12:53693721-53693744:-_5-4	0.449353	0.440209	-0.874577	non-essential
C12orf10	ENSG00000139637	C12orf10_CCDS31810.1_ex1_12:53694014-53694037:-_5-5	-0.0503602	1.38728	0.494594	non-essential
C12orf10	ENSG00000139637	C12orf10_CCDS31810.1_ex0_12:53693650-53693673:-_5-2	-0.131037	0.198574	0.518963	non-essential
C12orf29	ENSG00000133641	C12orf29_CCDS31866.1_ex3_12:88437458-88437481:+_5-3	0.226191	-0.823053	1.38846	non-essential
C12orf29	ENSG00000133641	C12orf29_CCDS31866.1_ex3_12:88437407-88437430:-_5-2	1.67566	-0.875852	0.793671	non-essential
C12orf29	ENSG00000133641	C12orf29_CCDS31866.1_ex2_12:88436606-88436629:-_5-1	-0.0160775	0.936495	-0.428405	non-essential
C12orf29	ENSG00000133641	C12orf29_CCDS31866.1_ex4_12:88439497-88439520:+_5-5	-0.657756	0.756609	2.28887	non-essential
C12orf29	ENSG00000133641	C12orf29_CCDS31866.1_ex4_12:88439433-88439456:-_5-4	-0.642315	-0.402473	1.06462	non-essential
C12orf4	ENSG00000047621	C12orf4_CCDS8528.1_ex10_12:4639033-4639056:-_5-2	0.601397	2.05363	-0.174786	non-essential
C12orf4	ENSG00000047621	C12orf4_CCDS8528.1_ex9_12:4634711-4634734:-_5-1	1.01813	0.690005	1.05522	non-essential
C12orf4	ENSG00000047621	C12orf4_CCDS8528.1_ex10_12:4639192-4639215:+_5-4	0.642651	-0.0328238	0.264896	non-essential
C12orf4	ENSG00000047621	C12orf4_CCDS8528.1_ex12_12:4645181-4645204:-_5-5	-0.0468883	4.23905	10.789	non-essential
C12orf4	ENSG00000047621	C12orf4_CCDS8528.1_ex10_12:4639163-4639186:+_5-3	1.31536	0.05784	0.930627	non-essential
C12orf40	ENSG00000180116	C12orf40_CCDS41770.1_ex3_12:40040148-40040171:-_5-1	0.460216	2.61741	0.644271	non-essential
C12orf40	ENSG00000180116	C12orf40_CCDS41770.1_ex7_12:40076580-40076603:-_5-5	1.48744	3.30593	0.622781	non-essential
C12orf40	ENSG00000180116	C12orf40_CCDS41770.1_ex3_12:40040242-40040265:-_5-2	0.427312	-1.20611	-2.09083	non-essential
C12orf40	ENSG00000180116	C12orf40_CCDS41770.1_ex4_12:40040647-40040670:+_5-3	1.51685	-4.56422	1.26972	non-essential
C12orf40	ENSG00000180116	C12orf40_CCDS41770.1_ex7_12:40076402-40076425:+_5-4	0.905453	0.565577	0.358776	non-essential
C12orf42	ENSG00000179088	C12orf42_CCDS44963.1_ex1_12:103699854-103699877:-_5-2	3.01805	1.48913	-0.615707	non-essential
C12orf42	ENSG00000179088	C12orf42_CCDS44963.1_ex2_12:103762748-103762771:+_5-4	0.594035	1.49593	-5.77075	non-essential
C12orf42	ENSG00000179088	C12orf42_CCDS44963.1_ex1_12:103699941-103699964:+_5-3	0.561722	0.526697	-0.352467	non-essential
C12orf42	ENSG00000179088	C12orf42_CCDS44963.1_ex1_12:103699823-103699846:-_5-1	0.666594	-0.0557229	0.150465	non-essential
C12orf42	ENSG00000179088	C12orf42_CCDS44963.1_ex3_12:103795393-103795416:+_5-5	0.938822	-0.457229	-0.161273	non-essential
C12orf43	ENSG00000157895	C12orf43_CCDS66486.1_ex2_12:121444181-121444204:+_5-3	-1.00804	0.167519	2.08856	non-essential
C12orf43	ENSG00000157895	C12orf43_CCDS66486.1_ex3_12:121448658-121448681:+_5-5	-0.918992	-0.469597	-1.26214	non-essential
C12orf43	ENSG00000157895	C12orf43_CCDS66486.1_ex1_12:121442839-121442862:+_5-2	0.32702	-0.125129	-1.01758	non-essential
C12orf43	ENSG00000157895	C12orf43_CCDS66486.1_ex1_12:121442814-121442837:+_5-1	-0.300046	-0.37327	0.109296	non-essential
C12orf43	ENSG00000157895	C12orf43_CCDS66486.1_ex3_12:121448619-121448642:+_5-4	0.63179	0.319718	-1.02433	non-essential
C12orf45	ENSG00000151131	C12orf45_CCDS41825.1_ex1_12:105381972-105381995:-_5-2	-1.8985	-2.27738	-2.41975	non-essential
C12orf45	ENSG00000151131	C12orf45_CCDS41825.1_ex2_12:105385515-105385538:-_5-5	-4.88121	0.934565	0.0271621	non-essential
C12orf45	ENSG00000151131	C12orf45_CCDS41825.1_ex1_12:105381935-105381958:+_5-1	-2.34431	-3.97482	-4.41201	non-essential
C12orf45	ENSG00000151131	C12orf45_CCDS41825.1_ex1_12:105381995-105382018:-_5-3	-1.95647	2.3927	2.81792	non-essential
C12orf45	ENSG00000151131	C12orf45_CCDS41825.1_ex2_12:105385478-105385501:+_5-4	-5.63746	-1.11776	0.816984	non-essential
C12orf49	ENSG00000111412	C12orf49_CCDS9179.1_ex2_12:117158235-117158258:-_5-2	0.30667	-0.406114	0.356623	non-essential
C12orf49	ENSG00000111412	C12orf49_CCDS9179.1_ex3_12:117160962-117160985:-_5-5	0.102447	0.447702	1.34754	non-essential
C12orf49	ENSG00000111412	C12orf49_CCDS9179.1_ex3_12:117160896-117160919:-_5-4	-0.515348	0.751938	-0.123785	non-essential
C12orf49	ENSG00000111412	C12orf49_CCDS9179.1_ex2_12:117158093-117158116:+_5-1	-0.323275	-0.0304092	0.858362	non-essential
C12orf49	ENSG00000111412	C12orf49_CCDS9179.1_ex3_12:117160870-117160893:-_5-3	-0.88796	0.422393	1.97353	non-essential
C12orf50	ENSG00000165805	C12orf50_CCDS9031.1_ex10_12:88420287-88420310:-_5-5	0.662794	0.821517	0.454971	non-essential
C12orf50	ENSG00000165805	C12orf50_CCDS9031.1_ex5_12:88383039-88383062:-_5-1	1.95148	-4.93561	-6.01779	non-essential
C12orf50	ENSG00000165805	C12orf50_CCDS9031.1_ex9_12:88391854-88391877:+_5-3	1.45892	-2.54276	-0.687425	non-essential
C12orf50	ENSG00000165805	C12orf50_CCDS9031.1_ex9_12:88391904-88391927:+_5-4	1.5504	0.499195	0.343459	non-essential
C12orf50	ENSG00000165805	C12orf50_CCDS9031.1_ex5_12:88383121-88383144:-_5-2	-0.249451	0.512231	-0.613976	non-essential
C12orf54	ENSG00000177627	C12orf54_CCDS8764.1_ex4_12:48884597-48884620:+_5-3	0.398342	-0.0594428	0.106104	non-essential
C12orf54	ENSG00000177627	C12orf54_CCDS8764.1_ex2_12:48880483-48880506:-_5-2	-0.161023	0.958498	0.62035	non-essential
C12orf54	ENSG00000177627	C12orf54_CCDS8764.1_ex5_12:48886744-48886767:-_5-4	-0.493517	-0.0682402	0.441424	non-essential
C12orf54	ENSG00000177627	C12orf54_CCDS8764.1_ex6_12:48888593-48888616:-_5-5	1.39396	0.989167	0.632979	non-essential
C12orf54	ENSG00000177627	C12orf54_CCDS8764.1_ex1_12:48879969-48879992:+_5-1	-0.152374	-1.34545	-1.24256	non-essential
C12orf56	ENSG00000185306	C12orf56_CCDS44935.1_ex10_12:64784171-64784194:-_5-4	0.0654834	-1.73697	0.166716	non-essential
C12orf56	ENSG00000185306	C12orf56_CCDS44935.1_ex9_12:64746817-64746840:+_5-2	0.660763	-1.54064	-2.33105	non-essential
C12orf56	ENSG00000185306	C12orf56_CCDS44935.1_ex8_12:64724724-64724747:+_5-1	1.39379	0.10759	-0.549684	non-essential
C12orf56	ENSG00000185306	C12orf56_CCDS44935.1_ex10_12:64784221-64784244:-_5-5	-0.528953	-0.101236	-0.376063	non-essential
C12orf56	ENSG00000185306	C12orf56_CCDS44935.1_ex10_12:64784123-64784146:+_5-3	0.241959	0.34492	0.168062	non-essential
C12orf57	ENSG00000111678	C12orf57_CCDS8571.1_ex1_12:7053654-7053677:+_5-1	0.629844	0.650583	0.18449	non-essential
C12orf57	ENSG00000111678	C12orf57_CCDS8571.1_ex1_12:7053678-7053701:+_5-2	-0.177485	0.387792	-0.305216	non-essential
C12orf57	ENSG00000111678	C12orf57_CCDS8571.1_ex1_12:7053768-7053791:-_5-4	1.18375	-0.851272	-0.780644	non-essential
C12orf57	ENSG00000111678	C12orf57_CCDS8571.1_ex1_12:7053793-7053816:+_5-5	1.22769	-2.31181	-0.300614	non-essential
C12orf57	ENSG00000111678	C12orf57_CCDS8571.1_ex1_12:7053706-7053729:+_5-3	1.01136	0.153736	-0.564898	non-essential
C12orf60	ENSG00000182993	C12orf60_CCDS8667.1_ex0_12:14976229-14976252:-_5-3	-0.74434	0.535757	-0.163691	non-essential
C12orf60	ENSG00000182993	C12orf60_CCDS8667.1_ex0_12:14976131-14976154:-_5-1	-0.109399	0.427769	-0.387913	non-essential
C12orf60	ENSG00000182993	C12orf60_CCDS8667.1_ex0_12:14976308-14976331:-_5-5	-0.385651	-1.32931	-2.37494	non-essential
C12orf60	ENSG00000182993	C12orf60_CCDS8667.1_ex0_12:14976255-14976278:+_5-4	0.675835	-0.0103286	-0.0962509	non-essential
C12orf60	ENSG00000182993	C12orf60_CCDS8667.1_ex0_12:14976162-14976185:+_5-2	0.259828	-0.0727509	0.882221	non-essential
C12orf65	ENSG00000130921	C12orf65_CCDS9244.1_ex1_12:123741361-123741384:-_5-5	-2.24196	-0.804473	0.150483	non-essential
C12orf65	ENSG00000130921	C12orf65_CCDS9244.1_ex0_12:123738328-123738351:+_5-1	-1.36481	0.144639	-1.51216	non-essential
C12orf65	ENSG00000130921	C12orf65_CCDS9244.1_ex0_12:123738453-123738476:-_5-3	-0.790567	0.381745	-0.111916	non-essential
C12orf65	ENSG00000130921	C12orf65_CCDS9244.1_ex0_12:123738483-123738506:-_5-4	-0.785538	-0.937543	-0.218293	non-essential
C12orf65	ENSG00000130921	C12orf65_CCDS9244.1_ex0_12:123738410-123738433:+_5-2	1.12175	-0.444605	-0.00648992	non-essential
C12orf66	ENSG00000174206	C12orf66_CCDS41803.1_ex1_12:64609623-64609646:-_5-3	0.522791	-1.20424	0.394625	non-essential
C12orf66	ENSG00000174206	C12orf66_CCDS41803.1_ex1_12:64609690-64609713:+_5-4	-0.0260698	0.824093	1.08896	non-essential
C12orf66	ENSG00000174206	C12orf66_CCDS41803.1_ex1_12:64609566-64609589:-_5-2	-0.438074	1.43044	1.67429	non-essential
C12orf66	ENSG00000174206	C12orf66_CCDS41803.1_ex0_12:64588310-64588333:+_5-1	1.15286	-1.20371	-2.05132	non-essential
C12orf66	ENSG00000174206	C12orf66_CCDS41803.1_ex2_12:64615810-64615833:+_5-5	0.794039	1.35203	0.696301	non-essential
C12orf71	ENSG00000214700	C12orf71_CCDS44851.1_ex1_12:27235127-27235150:+_5-3	1.05666	0.125923	1.01558	non-essential
C12orf71	ENSG00000214700	C12orf71_CCDS44851.1_ex1_12:27235084-27235107:-_5-2	2.80886	-1.4988	-0.160905	non-essential
C12orf71	ENSG00000214700	C12orf71_CCDS44851.1_ex1_12:27234895-27234918:+_5-1	-0.796074	0.859978	0.634659	non-essential
C12orf71	ENSG00000214700	C12orf71_CCDS44851.1_ex1_12:27235232-27235255:-_5-4	0.561341	0.221658	-0.25259	non-essential
C12orf71	ENSG00000214700	C12orf71_CCDS44851.1_ex1_12:27235273-27235296:-_5-5	-0.539711	2.26902	-1.11116	non-essential
C12orf73	ENSG00000204954	C12orf73_CCDS44964.1_ex0_12:104345379-104345402:-_5-2	2.26246	-0.32917	0.36906	non-essential
C12orf73	ENSG00000204954	C12orf73_CCDS44964.1_ex0_12:104345365-104345388:-_5-1	1.66714	-5.6543	-0.743315	non-essential
C12orf73	ENSG00000204954	C12orf73_CCDS44964.1_ex1_12:104350426-104350449:-_5-5	-0.912951	0.0319005	0.904668	non-essential
C12orf73	ENSG00000204954	C12orf73_CCDS44964.1_ex1_12:104350394-104350417:+_5-3	0.619209	0.465425	0.0206692	non-essential
C12orf73	ENSG00000204954	C12orf73_CCDS44964.1_ex1_12:104350407-104350430:-_5-4	1.11822	0.0762003	-0.301625	non-essential
C12orf74	ENSG00000214215	C12orf74_CCDS41819.1_ex0_12:93100707-93100730:-_5-5	-1.36509	0.199422	0.0385136	non-essential
C12orf74	ENSG00000214215	C12orf74_CCDS41819.1_ex0_12:93100552-93100575:-_5-3	0.354309	-3.02626	0.438769	non-essential
C12orf74	ENSG00000214215	C12orf74_CCDS41819.1_ex0_12:93100653-93100676:+_5-4	0.247273	1.34422	1.08768	non-essential
C12orf74	ENSG00000214215	C12orf74_CCDS41819.1_ex0_12:93100484-93100507:-_5-1	0.443704	-0.0706661	-0.281299	non-essential
C12orf74	ENSG00000214215	C12orf74_CCDS41819.1_ex0_12:93100508-93100531:-_5-2	-0.0120694	0.824795	-1.02905	non-essential
C12orf75	ENSG00000235162	C12orf75_CCDS55879.1_ex2_12:105759598-105759621:+_2-1	0.0245291	1.48039	0.723665	non-essential
C12orf75	ENSG00000235162	C12orf75_CCDS55879.1_ex3_12:105760383-105760406:+_2-2	-1.94997	-0.313539	-0.214754	non-essential
C12orf76	ENSG00000174456	C12orf76_CCDS9141.1_ex2_12:110496895-110496918:-_5-5	0.263489	0.537318	1.3106	non-essential
C12orf76	ENSG00000174456	C12orf76_CCDS9141.1_ex2_12:110496826-110496849:+_5-4	0.401426	0.950139	0.156713	non-essential
C12orf76	ENSG00000174456	C12orf76_CCDS9141.1_ex1_12:110495088-110495111:-_5-2	0.310249	2.26848	0.305783	non-essential
C12orf76	ENSG00000174456	C12orf76_CCDS9141.1_ex2_12:110496791-110496814:-_5-3	0.26353	0.101173	0.915966	non-essential
C12orf76	ENSG00000174456	C12orf76_CCDS9141.1_ex1_12:110495016-110495039:-_5-1	-2.12551	0.957933	0.140781	non-essential
C12orf77	ENSG00000226397	C12orf77_CCDS44846.1_ex2_12:25149144-25149167:+_5-5	2.05978	-0.907814	0.867521	non-essential
C12orf77	ENSG00000226397	C12orf77_CCDS44846.1_ex1_12:25148974-25148997:-_5-3	-0.0239101	-0.328201	0.996825	non-essential
C12orf77	ENSG00000226397	C12orf77_CCDS44846.1_ex1_12:25148946-25148969:-_5-1	1.32892	1.18527	1.27179	non-essential
C12orf77	ENSG00000226397	C12orf77_CCDS44846.1_ex2_12:25149117-25149140:+_5-4	1.52618	0.878716	2.21717	non-essential
C12orf77	ENSG00000226397	C12orf77_CCDS44846.1_ex1_12:25148959-25148982:-_5-2	1.46847	-0.852539	-0.291155	non-essential
C14orf1	ENSG00000133935	C14orf1_CCDS9845.1_ex2_14:76121284-76121307:-_5-3	2.5899	-0.8451	-0.177772	non-essential
C14orf1	ENSG00000133935	C14orf1_CCDS9845.1_ex1_14:76118210-76118233:-_5-2	-0.0176768	1.08339	0.643548	non-essential
C14orf1	ENSG00000133935	C14orf1_CCDS9845.1_ex3_14:76123726-76123749:-_5-5	0.786421	-1.34001	0.373985	non-essential
C14orf1	ENSG00000133935	C14orf1_CCDS9845.1_ex2_14:76121312-76121335:-_5-4	0.611428	-0.0329231	-0.419994	non-essential
C14orf1	ENSG00000133935	C14orf1_CCDS9845.1_ex1_14:76118161-76118184:+_5-1	1.15075	-2.26304	1.17977	non-essential
C14orf105	ENSG00000100557	C14orf105_CCDS61458.1_ex1_14:57947462-57947485:-_5-1	0.645715	1.36237	-1.30918	non-essential
C14orf105	ENSG00000100557	C14orf105_CCDS61458.1_ex5_14:57960335-57960358:+_5-5	0.0973336	-0.107279	0.437501	non-essential
C14orf105	ENSG00000100557	C14orf105_CCDS61458.1_ex5_14:57960256-57960279:-_5-4	0.745965	0.0651848	2.02072	non-essential
C14orf105	ENSG00000100557	C14orf105_CCDS61458.1_ex3_14:57949836-57949859:+_5-2	0.0384404	-1.2725	-0.521968	non-essential
C14orf105	ENSG00000100557	C14orf105_CCDS61458.1_ex5_14:57960227-57960250:+_5-3	2.52592	-0.560474	-1.46428	non-essential
C14orf119	ENSG00000179933	C14orf119_CCDS9588.1_ex0_14:23567037-23567060:+_5-3	-0.981821	0.821772	0.104411	non-essential
C14orf119	ENSG00000179933	C14orf119_CCDS9588.1_ex0_14:23567022-23567045:+_5-2	-1.37893	0.147453	1.15604	non-essential
C14orf119	ENSG00000179933	C14orf119_CCDS9588.1_ex0_14:23567067-23567090:+_5-4	0.932978	-0.417166	0.856455	non-essential
C14orf119	ENSG00000179933	C14orf119_CCDS9588.1_ex0_14:23566996-23567019:+_5-1	0.312785	0.490968	0.164302	non-essential
C14orf119	ENSG00000179933	C14orf119_CCDS9588.1_ex0_14:23567131-23567154:-_5-5	0.899566	-0.808441	0.576069	non-essential
C14orf159	ENSG00000133943	C14orf159_CCDS32141.1_ex2_14:91636358-91636381:-_5-2	0.794696	-1.36725	1.3962	non-essential
C14orf159	ENSG00000133943	C14orf159_CCDS32141.1_ex5_14:91647611-91647634:+_5-5	-0.82883	0.265375	0.414592	non-essential
C14orf159	ENSG00000133943	C14orf159_CCDS32141.1_ex5_14:91647555-91647578:-_5-4	0.755332	1.18788	0.799244	non-essential
C14orf159	ENSG00000133943	C14orf159_CCDS32141.1_ex1_14:91633632-91633655:-_5-1	-0.285307	1.83811	0.572564	non-essential
C14orf159	ENSG00000133943	C14orf159_CCDS32141.1_ex3_14:91639671-91639694:-_5-3	-0.312016	-0.274119	-0.955909	non-essential
C14orf166	ENSG00000087302	C14orf166_CCDS9705.1_ex2_14:52460509-52460532:+_5-3	-1.04261	4.15678	0.836998	non-essential
C14orf166	ENSG00000087302	C14orf166_CCDS9705.1_ex4_14:52466468-52466491:-_5-5	-5.38493	-0.450848	0.678377	non-essential
C14orf166	ENSG00000087302	C14orf166_CCDS9705.1_ex1_14:52458064-52458087:+_5-1	-0.0468883	0.0906116	0.0895603	non-essential
C14orf166	ENSG00000087302	C14orf166_CCDS9705.1_ex4_14:52466427-52466450:+_5-4	-0.71781	-2.47252	-0.819163	non-essential
C14orf166	ENSG00000087302	C14orf166_CCDS9705.1_ex1_14:52458087-52458110:+_5-2	-10.592	2.79463	10.9363	non-essential
C14orf177	ENSG00000176605	C14orf177_CCDS9948.1_ex0_14:99182651-99182674:-_5-2	0.16949	0.307903	0.787562	non-essential
C14orf177	ENSG00000176605	C14orf177_CCDS9948.1_ex0_14:99182622-99182645:+_5-1	0.834769	-0.213464	0.071218	non-essential
C14orf177	ENSG00000176605	C14orf177_CCDS9948.1_ex0_14:99182665-99182688:-_5-3	0.428649	-0.477374	-0.516	non-essential
C14orf177	ENSG00000176605	C14orf177_CCDS9948.1_ex0_14:99182709-99182732:-_5-5	0.343381	1.15347	0.382172	non-essential
C14orf177	ENSG00000176605	C14orf177_CCDS9948.1_ex0_14:99182692-99182715:+_5-4	0.380765	0.292157	-0.554106	non-essential
C14orf178	ENSG00000197734	C14orf178_CCDS53906.1_ex0_14:78235931-78235954:-_6-6	-0.441444	0.769804	-0.144251	non-essential
C14orf178	ENSG00000197734	C14orf178_CCDS53906.1_ex0_14:78235848-78235871:-_6-3	1.88731	0.271636	0.326726	non-essential
C14orf178	ENSG00000197734	C14orf178_CCDS53906.1_ex0_14:78235885-78235908:-_6-4	3.18801	-6.92954	4.75913	non-essential
C14orf178	ENSG00000197734	C14orf178_CCDS53906.1_ex0_14:78235902-78235925:-_6-5	-0.83649	2.1041	0.121056	non-essential
C14orf180	ENSG00000184601	C14orf180_CCDS32166.1_ex2_14:105054622-105054645:+_5-5	0.346228	0.976733	0.529415	non-essential
C14orf180	ENSG00000184601	C14orf180_CCDS32166.1_ex1_14:105054196-105054219:-_5-4	-1.02231	1.90821	0.845386	non-essential
C14orf180	ENSG00000184601	C14orf180_CCDS32166.1_ex1_14:105054167-105054190:-_5-2	-0.010615	0.638601	0.73396	non-essential
C14orf180	ENSG00000184601	C14orf180_CCDS32166.1_ex1_14:105054107-105054130:-_5-1	0.363653	0.999572	0.853783	non-essential
C14orf180	ENSG00000184601	C14orf180_CCDS32166.1_ex1_14:105054180-105054203:+_5-3	-0.396293	1.10229	0.168009	non-essential
C14orf2	ENSG00000156411	C14orf2_CCDS45169.1_ex2_14:104381401-104381424:-_3-1	1.89812	0.660987	0.879297	non-essential
C14orf2	ENSG00000156411	C14orf2_CCDS45169.1_ex2_14:104381440-104381463:-_3-2	2.78988	-2.94412	-2.635	non-essential
C14orf2	ENSG00000156411	C14orf2_CCDS45169.1_ex2_14:104381460-104381483:+_3-3	0.278857	-0.380069	-1.26076	non-essential
C14orf28	ENSG00000179476	C14orf28_CCDS32069.1_ex1_14:45372425-45372448:-_5-5	-3.32617	2.00742	3.47233	non-essential
C14orf28	ENSG00000179476	C14orf28_CCDS32069.1_ex0_14:45370111-45370134:+_5-4	-0.45947	0.592227	-0.142814	non-essential
C14orf28	ENSG00000179476	C14orf28_CCDS32069.1_ex0_14:45369773-45369796:-_5-1	-1.88995	-1.01749	2.12971	non-essential
C14orf28	ENSG00000179476	C14orf28_CCDS32069.1_ex0_14:45369955-45369978:+_5-3	-0.0248856	1.06218	0.19944	non-essential
C14orf28	ENSG00000179476	C14orf28_CCDS32069.1_ex0_14:45369797-45369820:+_5-2	0.110197	-0.203624	0.345629	non-essential
C14orf37	ENSG00000139971	C14orf37_CCDS32089.1_ex6_14:58605813-58605836:+_5-5	-0.578643	-0.790072	-1.23299	non-essential
C14orf37	ENSG00000139971	C14orf37_CCDS32089.1_ex6_14:58604921-58604944:-_5-1	0.321109	-1.84075	-1.36875	non-essential
C14orf37	ENSG00000139971	C14orf37_CCDS32089.1_ex6_14:58605617-58605640:+_5-4	0.266419	-0.883866	0.681699	non-essential
C14orf37	ENSG00000139971	C14orf37_CCDS32089.1_ex6_14:58605237-58605260:+_5-3	0.167001	-1.00005	0.169988	non-essential
C14orf37	ENSG00000139971	C14orf37_CCDS32089.1_ex6_14:58605098-58605121:-_5-2	1.93236	-0.770165	0.474938	non-essential
C14orf39	ENSG00000179008	C14orf39_CCDS9746.1_ex9_14:60935226-60935249:-_5-3	-0.0536756	-2.06414	0.535706	non-essential
C14orf39	ENSG00000179008	C14orf39_CCDS9746.1_ex5_14:60928079-60928102:-_5-2	1.00814	-0.753245	1.30449	non-essential
C14orf39	ENSG00000179008	C14orf39_CCDS9746.1_ex4_14:60925435-60925458:-_5-1	1.17883	1.51683	-1.43825	non-essential
C14orf39	ENSG00000179008	C14orf39_CCDS9746.1_ex12_14:60938360-60938383:+_5-5	0.141115	-0.380269	2.34428	non-essential
C14orf39	ENSG00000179008	C14orf39_CCDS9746.1_ex11_14:60938145-60938168:-_5-4	0.981283	-1.23333	-1.19459	non-essential
C14orf79	ENSG00000140104	C14orf79_CCDS42000.1_ex0_14:105453152-105453175:-_5-4	0.596866	1.32337	1.03304	non-essential
C14orf79	ENSG00000140104	C14orf79_CCDS42000.1_ex0_14:105453179-105453202:-_5-5	0.681297	0.663406	0.975834	non-essential
C14orf79	ENSG00000140104	C14orf79_CCDS42000.1_ex0_14:105452923-105452946:+_5-2	-0.219035	0.137295	0.122131	non-essential
C14orf79	ENSG00000140104	C14orf79_CCDS42000.1_ex0_14:105452899-105452922:-_5-1	0.126997	0.256449	2.06232	non-essential
C14orf79	ENSG00000140104	C14orf79_CCDS42000.1_ex0_14:105453125-105453148:+_5-3	-0.00757285	0.556348	-0.206417	non-essential
C14orf80	ENSG00000185347	C14orf80_CCDS45180.1_ex2_14:105958510-105958533:+_5-2	-1.51991	-1.1085	-1.94791	non-essential
C14orf80	ENSG00000185347	C14orf80_CCDS45180.1_ex2_14:105958624-105958647:+_5-4	-0.170724	1.13412	0.27184	non-essential
C14orf80	ENSG00000185347	C14orf80_CCDS45180.1_ex2_14:105958609-105958632:-_5-3	-1.85553	-0.914253	-1.28253	non-essential
C14orf80	ENSG00000185347	C14orf80_CCDS45180.1_ex2_14:105958477-105958500:+_5-1	-0.58626	0.57503	-0.935429	non-essential
C14orf80	ENSG00000185347	C14orf80_CCDS45180.1_ex3_14:105958969-105958992:-_5-5	-2.10727	0.251882	-1.04871	non-essential
C14orf93	ENSG00000100802	C14orf93_CCDS61399.1_ex4_14:23465310-23465333:+_5-3	-0.538974	1.20315	0.904283	non-essential
C14orf93	ENSG00000100802	C14orf93_CCDS61399.1_ex4_14:23465162-23465185:+_5-1	1.60801	0.200761	0.543524	non-essential
C14orf93	ENSG00000100802	C14orf93_CCDS61399.1_ex4_14:23465359-23465382:+_5-4	0.692557	0.0406222	-0.420886	non-essential
C14orf93	ENSG00000100802	C14orf93_CCDS61399.1_ex4_14:23465403-23465426:+_5-5	2.07221	-0.980019	-0.904917	non-essential
C14orf93	ENSG00000100802	C14orf93_CCDS61399.1_ex4_14:23465202-23465225:-_5-2	-0.218074	0.175922	0.139779	non-essential
C15orf32	ENSG00000183643	C15orf32_CCDS10373.1_ex0_15:93015505-93015528:-_5-1	0.0297595	-0.390666	-1.23013	non-essential
C15orf32	ENSG00000183643	C15orf32_CCDS10373.1_ex0_15:93015737-93015760:-_5-5	-0.398975	1.84409	2.25136	non-essential
C15orf32	ENSG00000183643	C15orf32_CCDS10373.1_ex0_15:93015535-93015558:-_5-2	0.847756	0.893441	-0.0945095	non-essential
C15orf32	ENSG00000183643	C15orf32_CCDS10373.1_ex0_15:93015687-93015710:-_5-4	2.25512	-0.373595	-2.09619	non-essential
C15orf32	ENSG00000183643	C15orf32_CCDS10373.1_ex0_15:93015562-93015585:-_5-3	1.10329	0.109708	-0.133503	non-essential
C15orf38-AP3S2	ENSG00000250021	C15orf38-AP3S2_CCDS55977.1_ex6_15:90447027-90447050:-_1-1	1.10726	1.2952	1.65623	non-essential
C15orf39	ENSG00000167173	C15orf39_CCDS10276.1_ex0_15:75498600-75498623:-_5-2	1.00707	-1.59293	-0.377134	non-essential
C15orf39	ENSG00000167173	C15orf39_CCDS10276.1_ex0_15:75498665-75498688:+_5-3	0.341032	0.0453077	-0.576624	non-essential
C15orf39	ENSG00000167173	C15orf39_CCDS10276.1_ex0_15:75499766-75499789:-_5-4	-0.302425	-0.375019	-0.485092	non-essential
C15orf39	ENSG00000167173	C15orf39_CCDS10276.1_ex0_15:75498564-75498587:+_5-1	0.11835	-0.141534	0.60133	non-essential
C15orf39	ENSG00000167173	C15orf39_CCDS10276.1_ex0_15:75499919-75499942:-_5-5	-0.287049	1.18474	0.972064	non-essential
C15orf40	ENSG00000169609	C15orf40_CCDS32312.2_ex2_15:83679044-83679067:-_5-4	-0.618186	1.80504	-0.499051	non-essential
C15orf40	ENSG00000169609	C15orf40_CCDS32312.2_ex2_15:83678993-83679016:+_5-2	1.80921	1.46778	1.35286	non-essential
C15orf40	ENSG00000169609	C15orf40_CCDS32312.2_ex2_15:83679011-83679034:-_5-3	-0.128315	0.951138	-0.330198	non-essential
C15orf40	ENSG00000169609	C15orf40_CCDS32312.2_ex1_15:83677408-83677431:+_5-1	0.450125	-0.379036	0.0119497	non-essential
C15orf40	ENSG00000169609	C15orf40_CCDS32312.2_ex3_15:83680247-83680270:-_5-5	-0.0924222	0.717151	1.03012	non-essential
C15orf41	ENSG00000186073	C15orf41_CCDS45215.1_ex5_15:36983932-36983955:-_5-1	-3.43556	1.3653	1.70537	non-essential
C15orf41	ENSG00000186073	C15orf41_CCDS45215.1_ex7_15:36989518-36989541:-_5-4	-5.31259	0.916843	1.6707	non-essential
C15orf41	ENSG00000186073	C15orf41_CCDS45215.1_ex8_15:37001461-37001484:-_5-5	-6.02419	1.6307	6.92777	non-essential
C15orf41	ENSG00000186073	C15orf41_CCDS45215.1_ex6_15:36984340-36984363:+_5-2	-5.80395	-1.14192	3.78938	non-essential
C15orf41	ENSG00000186073	C15orf41_CCDS45215.1_ex6_15:36984353-36984376:-_5-3	-3.30874	0.204045	2.0368	non-essential
C15orf48	ENSG00000166920	C15orf48_CCDS10124.1_ex1_15:45723274-45723297:-_5-2	-0.757518	-1.64165	0.97617	non-essential
C15orf48	ENSG00000166920	C15orf48_CCDS10124.1_ex2_15:45724308-45724331:+_5-5	1.48347	-1.53048	-0.903943	non-essential
C15orf48	ENSG00000166920	C15orf48_CCDS10124.1_ex2_15:45724294-45724317:-_5-4	0.782365	-0.698217	-0.215738	non-essential
C15orf48	ENSG00000166920	C15orf48_CCDS10124.1_ex2_15:45724277-45724300:+_5-3	4.89319	-0.730007	-0.854748	non-essential
C15orf48	ENSG00000166920	C15orf48_CCDS10124.1_ex1_15:45723241-45723264:-_5-1	-1.32515	-0.529518	-0.34499	non-essential
C15orf52	ENSG00000188549	C15orf52_CCDS10055.2_ex6_15:40630842-40630865:+_5-2	-0.524265	-0.619608	0.574669	non-essential
C15orf52	ENSG00000188549	C15orf52_CCDS10055.2_ex10_15:40633010-40633033:-_5-5	-1.39505	0.661277	0.333095	non-essential
C15orf52	ENSG00000188549	C15orf52_CCDS10055.2_ex5_15:40630025-40630048:-_5-1	1.2426	-0.941743	0.932633	non-essential
C15orf52	ENSG00000188549	C15orf52_CCDS10055.2_ex8_15:40631795-40631818:-_5-4	0.33096	-0.161102	-0.780338	non-essential
C15orf52	ENSG00000188549	C15orf52_CCDS10055.2_ex8_15:40631702-40631725:+_5-3	0.627783	0.978785	1.25417	non-essential
C15orf53	ENSG00000175779	C15orf53_CCDS10048.1_ex0_15:38988918-38988941:-_5-1	0.17223	1.89609	0.888807	non-essential
C15orf53	ENSG00000175779	C15orf53_CCDS10048.1_ex1_15:38990525-38990548:-_5-4	0.661171	1.76296	2.7022	non-essential
C15orf53	ENSG00000175779	C15orf53_CCDS10048.1_ex1_15:38990579-38990602:-_5-5	0.103344	-0.010663	0.0177719	non-essential
C15orf53	ENSG00000175779	C15orf53_CCDS10048.1_ex1_15:38990359-38990382:+_5-2	-1.5496	1.92652	2.42525	non-essential
C15orf53	ENSG00000175779	C15orf53_CCDS10048.1_ex1_15:38990379-38990402:+_5-3	-0.566676	1.91745	0.509343	non-essential
C15orf54	ENSG00000175746	C15orf54_CCDS10049.1_ex0_15:39544542-39544565:-_5-3	1.56853	0.374412	1.19683	non-essential
C15orf54	ENSG00000175746	C15orf54_CCDS10049.1_ex0_15:39544598-39544621:-_5-4	1.07414	-2.28325	0.918906	non-essential
C15orf54	ENSG00000175746	C15orf54_CCDS10049.1_ex0_15:39544663-39544686:-_5-5	0.108573	0.956337	1.14439	non-essential
C15orf54	ENSG00000175746	C15orf54_CCDS10049.1_ex0_15:39544519-39544542:-_5-2	1.55875	-3.03635	1.52136	non-essential
C15orf54	ENSG00000175746	C15orf54_CCDS10049.1_ex0_15:39544496-39544519:-_5-1	0.522642	-0.218514	-0.0244305	non-essential
C15orf56	ENSG00000176753	C15orf56_CCDS32197.1_ex1_15:40544942-40544965:+_5-4	0.679798	-0.535364	0.802543	non-essential
C15orf56	ENSG00000176753	C15orf56_CCDS32197.1_ex1_15:40544857-40544880:-_5-2	-0.424776	-0.831467	1.00141	non-essential
C15orf56	ENSG00000176753	C15orf56_CCDS32197.1_ex0_15:40544674-40544697:-_5-1	0.477476	0.94758	0.387362	non-essential
C15orf56	ENSG00000176753	C15orf56_CCDS32197.1_ex1_15:40544908-40544931:+_5-3	-0.065862	-0.291426	-0.0349089	non-essential
C15orf56	ENSG00000176753	C15orf56_CCDS32197.1_ex1_15:40544969-40544992:-_5-5	1.51691	-0.821932	-0.859032	non-essential
C15orf57	ENSG00000128891	C15orf57_CCDS10060.1_ex2_15:40855009-40855032:+_5-4	0.02143	0.750029	0.232464	non-essential
C15orf57	ENSG00000128891	C15orf57_CCDS10060.1_ex1_15:40849503-40849526:+_5-2	-2.05491	0.454074	1.0555	non-essential
C15orf57	ENSG00000128891	C15orf57_CCDS10060.1_ex2_15:40855065-40855088:-_5-5	-0.0503511	0.762332	0.518566	non-essential
C15orf57	ENSG00000128891	C15orf57_CCDS10060.1_ex1_15:40849432-40849455:-_5-1	1.41558	0.957317	0.157248	non-essential
C15orf57	ENSG00000128891	C15orf57_CCDS10060.1_ex2_15:40854993-40855016:+_5-3	-1.12095	1.00779	1.02349	non-essential
C15orf59	ENSG00000205363	C15orf59_CCDS32289.1_ex0_15:74032746-74032769:+_5-2	0.287757	-0.789627	-0.935442	non-essential
C15orf59	ENSG00000205363	C15orf59_CCDS32289.1_ex0_15:74032705-74032728:-_5-1	-0.583981	0.608343	0.21793	non-essential
C15orf59	ENSG00000205363	C15orf59_CCDS32289.1_ex0_15:74032934-74032957:-_5-3	-0.266637	-1.61185	0.174987	non-essential
C15orf59	ENSG00000205363	C15orf59_CCDS32289.1_ex1_15:74043338-74043361:-_5-5	0.863749	-0.00174217	-0.286698	non-essential
C15orf59	ENSG00000205363	C15orf59_CCDS32289.1_ex0_15:74032952-74032975:+_5-4	1.28474	0.651969	-0.134774	non-essential
C15orf61	ENSG00000189227	C15orf61_CCDS45289.1_ex0_15:67813846-67813869:+_5-5	0.389091	-0.365577	-0.378487	non-essential
C15orf61	ENSG00000189227	C15orf61_CCDS45289.1_ex0_15:67813717-67813740:-_5-1	-0.212559	1.55124	1.71362	non-essential
C15orf61	ENSG00000189227	C15orf61_CCDS45289.1_ex0_15:67813784-67813807:+_5-3	0.61355	0.0567401	0.307226	non-essential
C15orf61	ENSG00000189227	C15orf61_CCDS45289.1_ex0_15:67813755-67813778:-_5-2	1.14751	-0.432089	0.0757395	non-essential
C15orf61	ENSG00000189227	C15orf61_CCDS45289.1_ex0_15:67813811-67813834:+_5-4	-0.154709	-0.46981	-1.12751	non-essential
C15orf62	ENSG00000188277	C15orf62_CCDS45229.1_ex0_15:41062840-41062863:+_5-3	0.544742	-0.532203	0.73568	non-essential
C15orf62	ENSG00000188277	C15orf62_CCDS45229.1_ex0_15:41063023-41063046:-_5-5	-0.421729	0.196697	0.521448	non-essential
C15orf62	ENSG00000188277	C15orf62_CCDS45229.1_ex0_15:41062938-41062961:-_5-4	-0.539316	-0.101584	0.68012	non-essential
C15orf62	ENSG00000188277	C15orf62_CCDS45229.1_ex0_15:41062776-41062799:+_5-1	0.877004	0.660481	-0.637219	non-essential
C15orf62	ENSG00000188277	C15orf62_CCDS45229.1_ex0_15:41062818-41062841:-_5-2	0.0942335	-0.308829	-0.667564	non-essential
C15orf65	ENSG00000261652	C15orf65_CCDS58363.1_ex1_15:55710629-55710652:-_5-5	-0.0997093	-1.02182	-0.98991	non-essential
C15orf65	ENSG00000261652	C15orf65_CCDS58363.1_ex1_15:55710501-55710524:-_5-2	-0.463523	0.470838	1.90642	non-essential
C15orf65	ENSG00000261652	C15orf65_CCDS58363.1_ex1_15:55710480-55710503:-_5-1	0.440908	1.13499	0.822599	non-essential
C15orf65	ENSG00000261652	C15orf65_CCDS58363.1_ex1_15:55710583-55710606:-_5-4	0.345986	1.61973	1.71936	non-essential
C15orf65	ENSG00000261652	C15orf65_CCDS58363.1_ex1_15:55710544-55710567:-_5-3	0.977036	-0.182885	-0.689366	non-essential
C16orf45	ENSG00000166780	C16orf45_CCDS10561.1_ex1_16:15609194-15609217:-_5-1	0.0894235	0.794391	1.42479	non-essential
C16orf45	ENSG00000166780	C16orf45_CCDS10561.1_ex3_16:15675140-15675163:+_5-5	0.428963	-0.233335	-0.383851	non-essential
C16orf45	ENSG00000166780	C16orf45_CCDS10561.1_ex3_16:15675116-15675139:+_5-4	1.52562	0.0605481	0.0889881	non-essential
C16orf45	ENSG00000166780	C16orf45_CCDS10561.1_ex1_16:15609225-15609248:+_5-2	2.45036	-0.285631	0.224782	non-essential
C16orf45	ENSG00000166780	C16orf45_CCDS10561.1_ex2_16:15661891-15661914:+_5-3	0.0687423	0.601189	0.89824	non-essential
C16orf46	ENSG00000166455	C16orf46_CCDS10932.1_ex0_16:81095427-81095450:-_5-2	-1.05134	2.00997	2.14458	non-essential
C16orf46	ENSG00000166455	C16orf46_CCDS10932.1_ex0_16:81095668-81095691:-_5-4	0.325257	2.02977	1.40993	non-essential
C16orf46	ENSG00000166455	C16orf46_CCDS10932.1_ex0_16:81095731-81095754:-_5-5	0.0617565	-1.135	0.227558	non-essential
C16orf46	ENSG00000166455	C16orf46_CCDS10932.1_ex0_16:81095400-81095423:+_5-1	-0.30437	0.799721	0.65377	non-essential
C16orf46	ENSG00000166455	C16orf46_CCDS10932.1_ex0_16:81095620-81095643:-_5-3	-0.529871	0.973131	-0.490525	non-essential
C16orf52	ENSG00000185716	C16orf52_CCDS58431.1_ex1_16:22086840-22086863:+_5-3	0.387151	0.354053	-1.89843	non-essential
C16orf52	ENSG00000185716	C16orf52_CCDS58431.1_ex1_16:22086966-22086989:-_5-4	0.824297	-0.379408	0.349976	non-essential
C16orf52	ENSG00000185716	C16orf52_CCDS58431.1_ex1_16:22086823-22086846:-_5-2	-0.26592	0.526245	-0.294823	non-essential
C16orf52	ENSG00000185716	C16orf52_CCDS58431.1_ex2_16:22092033-22092056:+_5-5	0.942511	0.479155	2.16081	non-essential
C16orf52	ENSG00000185716	C16orf52_CCDS58431.1_ex0_16:22019696-22019719:+_5-1	0.604367	0.378113	0.136909	non-essential
C16orf54	ENSG00000185905	C16orf54_CCDS10652.1_ex0_16:29755992-29756015:-_5-4	1.00708	0.603601	0.108534	non-essential
C16orf54	ENSG00000185905	C16orf54_CCDS10652.1_ex0_16:29755860-29755883:-_5-2	0.308224	-0.141797	1.11363	non-essential
C16orf54	ENSG00000185905	C16orf54_CCDS10652.1_ex0_16:29755833-29755856:+_5-1	1.0948	0.939201	0.766898	non-essential
C16orf54	ENSG00000185905	C16orf54_CCDS10652.1_ex0_16:29756015-29756038:-_5-5	-0.119308	-0.367493	-0.864059	non-essential
C16orf54	ENSG00000185905	C16orf54_CCDS10652.1_ex0_16:29755948-29755971:+_5-3	1.00713	-0.742062	-0.458823	non-essential
C16orf58	ENSG00000140688	C16orf58_CCDS10715.1_ex12_16:31519511-31519534:-_5-5	-0.345534	1.02804	0.88857	non-essential
C16orf58	ENSG00000140688	C16orf58_CCDS10715.1_ex10_16:31512034-31512057:-_5-4	0.666152	0.869827	1.36312	non-essential
C16orf58	ENSG00000140688	C16orf58_CCDS10715.1_ex7_16:31508211-31508234:+_5-1	-0.959362	-0.556506	0.752889	non-essential
C16orf58	ENSG00000140688	C16orf58_CCDS10715.1_ex7_16:31508252-31508275:+_5-2	0.404363	0.370948	0.0505892	non-essential
C16orf58	ENSG00000140688	C16orf58_CCDS10715.1_ex8_16:31510710-31510733:+_5-3	0.451623	0.450826	1.00874	non-essential
C16orf59	ENSG00000162062	C16orf59_CCDS10468.2_ex2_16:2510627-2510650:-_5-1	1.10131	-2.20353	-0.897344	non-essential
C16orf59	ENSG00000162062	C16orf59_CCDS10468.2_ex3_16:2511103-2511126:+_5-5	0.376104	-0.190936	-0.415487	non-essential
C16orf59	ENSG00000162062	C16orf59_CCDS10468.2_ex3_16:2510930-2510953:-_5-3	-1.86022	-0.212355	0.685245	non-essential
C16orf59	ENSG00000162062	C16orf59_CCDS10468.2_ex3_16:2511019-2511042:+_5-4	-0.351761	0.59653	0.0330324	non-essential
C16orf59	ENSG00000162062	C16orf59_CCDS10468.2_ex3_16:2510886-2510909:+_5-2	-0.752563	0.184399	-1.27226	non-essential
C16orf62	ENSG00000103544	C16orf62_CCDS32397.2_ex11_16:19621727-19621750:-_5-5	-2.5608	0.973206	-2.12136	non-essential
C16orf62	ENSG00000103544	C16orf62_CCDS32397.2_ex0_16:19567024-19567047:+_5-1	-0.635227	0.360571	0.539744	non-essential
C16orf62	ENSG00000103544	C16orf62_CCDS32397.2_ex1_16:19576199-19576222:+_5-2	0.76858	-0.0299898	0.131446	non-essential
C16orf62	ENSG00000103544	C16orf62_CCDS32397.2_ex6_16:19592881-19592904:+_5-4	-2.96323	-3.32179	-0.730716	non-essential
C16orf62	ENSG00000103544	C16orf62_CCDS32397.2_ex3_16:19584531-19584554:-_5-3	-3.5183	2.23238	1.02932	non-essential
C16orf70	ENSG00000125149	C16orf70_CCDS10828.1_ex6_16:67168124-67168147:+_5-5	2.2279	0.753802	-2.81065	non-essential
C16orf70	ENSG00000125149	C16orf70_CCDS10828.1_ex4_16:67166399-67166422:-_5-2	-0.0246708	-0.0292845	0.400986	non-essential
C16orf70	ENSG00000125149	C16orf70_CCDS10828.1_ex5_16:67166777-67166800:+_5-3	-0.0984863	-0.0252197	-1.39235	non-essential
C16orf70	ENSG00000125149	C16orf70_CCDS10828.1_ex6_16:67168106-67168129:-_5-4	-0.681082	-0.379468	0.471328	non-essential
C16orf70	ENSG00000125149	C16orf70_CCDS10828.1_ex2_16:67159883-67159906:+_5-1	-1.06205	1.16243	1.28278	non-essential
C16orf71	ENSG00000166246	C16orf71_CCDS10521.1_ex1_16:4787888-4787911:+_5-1	-0.00260499	-0.260007	-0.946804	non-essential
C16orf71	ENSG00000166246	C16orf71_CCDS10521.1_ex2_16:4790601-4790624:-_5-5	1.83154	-0.783317	0.456681	non-essential
C16orf71	ENSG00000166246	C16orf71_CCDS10521.1_ex2_16:4790466-4790489:+_5-3	-0.685188	0.445109	-0.362626	non-essential
C16orf71	ENSG00000166246	C16orf71_CCDS10521.1_ex2_16:4790577-4790600:-_5-4	0.42068	0.181935	-0.504875	non-essential
C16orf71	ENSG00000166246	C16orf71_CCDS10521.1_ex2_16:4790445-4790468:+_5-2	-0.213672	0.0967046	1.42507	non-essential
C16orf72	ENSG00000182831	C16orf72_CCDS10538.1_ex2_16:9196886-9196909:+_5-3	-0.155357	-1.10165	-0.672158	non-essential
C16orf72	ENSG00000182831	C16orf72_CCDS10538.1_ex2_16:9197089-9197112:-_5-5	-1.29991	-1.73905	-2.13758	non-essential
C16orf72	ENSG00000182831	C16orf72_CCDS10538.1_ex2_16:9196866-9196889:+_5-2	-3.25232	-3.7534	1.14431	non-essential
C16orf72	ENSG00000182831	C16orf72_CCDS10538.1_ex1_16:9186815-9186838:-_5-1	-0.17009	-2.11265	-3.36431	non-essential
C16orf72	ENSG00000182831	C16orf72_CCDS10538.1_ex2_16:9196986-9197009:-_5-4	1.20224	0.183733	-0.335688	non-essential
C16orf74	ENSG00000154102	C16orf74_CCDS45540.1_ex1_16:85743792-85743815:+_4-2	0.863586	0.0708865	-0.182414	non-essential
C16orf74	ENSG00000154102	C16orf74_CCDS45540.1_ex1_16:85743778-85743801:-_4-1	0.732339	0.885032	0.577545	non-essential
C16orf74	ENSG00000154102	C16orf74_CCDS45540.1_ex1_16:85743823-85743846:+_4-3	-0.593841	0.085011	-0.54073	non-essential
C16orf74	ENSG00000154102	C16orf74_CCDS45540.1_ex1_16:85743845-85743868:+_4-4	-0.241518	0.10561	0.0772463	non-essential
C16orf78	ENSG00000166152	C16orf78_CCDS10738.1_ex0_16:49407982-49408005:+_5-1	-0.147404	1.53236	0.399485	non-essential
C16orf78	ENSG00000166152	C16orf78_CCDS10738.1_ex2_16:49412415-49412438:+_5-3	1.18688	-0.68777	0.292231	non-essential
C16orf78	ENSG00000166152	C16orf78_CCDS10738.1_ex1_16:49411704-49411727:+_5-2	0.27043	0.393378	-0.0114476	non-essential
C16orf78	ENSG00000166152	C16orf78_CCDS10738.1_ex2_16:49412488-49412511:+_5-5	-1.02534	3.14936	3.03724	non-essential
C16orf78	ENSG00000166152	C16orf78_CCDS10738.1_ex2_16:49412467-49412490:-_5-4	0.240157	-0.332739	-0.65554	non-essential
C16orf86	ENSG00000159761	C16orf86_CCDS32468.2_ex1_16:67701272-67701295:+_5-2	-0.989757	0.824	0.916052	non-essential
C16orf86	ENSG00000159761	C16orf86_CCDS32468.2_ex1_16:67701412-67701435:+_5-4	-0.230602	0.368039	0.00926555	non-essential
C16orf86	ENSG00000159761	C16orf86_CCDS32468.2_ex3_16:67702122-67702145:-_5-5	-0.474948	0.547624	-0.080829	non-essential
C16orf86	ENSG00000159761	C16orf86_CCDS32468.2_ex1_16:67701385-67701408:-_5-3	-1.296	-0.835387	-1.68958	non-essential
C16orf86	ENSG00000159761	C16orf86_CCDS32468.2_ex1_16:67701189-67701212:+_5-1	0.317351	0.114741	1.07833	non-essential
C16orf87	ENSG00000155330	C16orf87_CCDS10724.1_ex1_16:46843602-46843625:-_5-2	0.506477	-1.82159	4.63305	non-essential
C16orf87	ENSG00000155330	C16orf87_CCDS10724.1_ex2_16:46858347-46858370:+_5-5	-1.94997	-0.313539	-0.214754	non-essential
C16orf87	ENSG00000155330	C16orf87_CCDS10724.1_ex1_16:46843564-46843587:-_5-1	-0.42977	1.41385	1.21411	non-essential
C16orf87	ENSG00000155330	C16orf87_CCDS10724.1_ex2_16:46858287-46858310:+_5-4	-1.3449	0.845207	1.32968	non-essential
C16orf87	ENSG00000155330	C16orf87_CCDS10724.1_ex1_16:46843674-46843697:-_5-3	-0.627456	1.09033	2.01576	non-essential
C16orf89	ENSG00000153446	C16orf89_CCDS42116.2_ex5_16:5110348-5110371:+_5-2	-0.134359	-1.276	-0.444467	non-essential
C16orf89	ENSG00000153446	C16orf89_CCDS42116.2_ex6_16:5112443-5112466:+_5-4	0.611481	-0.720969	-0.584693	non-essential
C16orf89	ENSG00000153446	C16orf89_CCDS42116.2_ex5_16:5110398-5110421:+_5-3	4.32919	0.713119	0.409832	non-essential
C16orf89	ENSG00000153446	C16orf89_CCDS42116.2_ex5_16:5110323-5110346:+_5-1	-0.951819	-1.1217	-0.468269	non-essential
C16orf89	ENSG00000153446	C16orf89_CCDS42116.2_ex6_16:5112545-5112568:-_5-5	0.199734	-0.153538	0.58498	non-essential
C16orf90	ENSG00000215131	C16orf90_CCDS45397.1_ex1_16:3544653-3544676:-_5-3	1.16088	0.214547	0.572244	non-essential
C16orf90	ENSG00000215131	C16orf90_CCDS45397.1_ex1_16:3544544-3544567:+_5-1	1.48557	-0.509231	-0.193167	non-essential
