## Supplementary_table-2 for "MND1 and PSMC3IP control PARP inhibitor sensitivity in mitotic cells" (part 2 of 3)

### Sheet: ST2. CRISPRn sgRNA essentiality (continued)
Supplementary Table 2. CRISPRn screen data for individual sgRNAs in MCF10Ap53mutant cells
C16orf90	ENSG00000215131	C16orf90_CCDS45397.1_ex1_16:3544678-3544701:+_5-4	0.990883	-1.93451	-1.32798	non-essential
C16orf90	ENSG00000215131	C16orf90_CCDS45397.1_ex1_16:3544812-3544835:-_5-5	0.24812	0.881762	-0.865254	non-essential
C16orf90	ENSG00000215131	C16orf90_CCDS45397.1_ex1_16:3544600-3544623:-_5-2	-2.10969	-2.6845	-1.93543	non-essential
C16orf91	ENSG00000174109	C16orf91_CCDS61789.1_ex0_16:1470540-1470563:-_5-5	2.35162	0.498466	0.560268	non-essential
C16orf91	ENSG00000174109	C16orf91_CCDS61789.1_ex0_16:1470443-1470466:+_5-1	-0.472776	3.42407	2.06236	non-essential
C16orf91	ENSG00000174109	C16orf91_CCDS61789.1_ex0_16:1470488-1470511:+_5-3	0.700627	0.760484	1.28248	non-essential
C16orf91	ENSG00000174109	C16orf91_CCDS61789.1_ex0_16:1470459-1470482:-_5-2	0.632344	0.546494	-0.00261169	non-essential
C16orf91	ENSG00000174109	C16orf91_CCDS61789.1_ex0_16:1470515-1470538:-_5-4	-0.744631	-0.440366	-0.355454	non-essential
C16orf92	ENSG00000167194	C16orf92_CCDS42146.1_ex1_16:30035112-30035135:-_5-3	1.38189	0.00254797	0.918029	non-essential
C16orf92	ENSG00000167194	C16orf92_CCDS42146.1_ex1_16:30034983-30035006:+_5-1	0.873303	-0.33662	0.234001	non-essential
C16orf92	ENSG00000167194	C16orf92_CCDS42146.1_ex1_16:30035050-30035073:-_5-2	0.423692	0.49069	-0.753606	non-essential
C16orf92	ENSG00000167194	C16orf92_CCDS42146.1_ex1_16:30035184-30035207:-_5-5	0.610544	-0.0863714	-2.9912	non-essential
C16orf92	ENSG00000167194	C16orf92_CCDS42146.1_ex1_16:30035165-30035188:-_5-4	1.22527	1.94164	-0.795614	non-essential
C16orf95	ENSG00000260456	C16orf95_CCDS54049.1_ex1_16:87348668-87348691:+_5-2	0.592478	-0.751808	-1.23065	non-essential
C16orf95	ENSG00000260456	C16orf95_CCDS54049.1_ex3_16:87350703-87350726:-_5-5	0.840306	-0.995069	-0.10112	non-essential
C16orf95	ENSG00000260456	C16orf95_CCDS54049.1_ex1_16:87348575-87348598:-_5-1	0.817855	0.417937	-1.93656	non-essential
C16orf95	ENSG00000260456	C16orf95_CCDS54049.1_ex2_16:87349370-87349393:+_5-4	-1.59717	0.38711	2.49014	non-essential
C16orf95	ENSG00000260456	C16orf95_CCDS54049.1_ex1_16:87348691-87348714:-_5-3	-0.521934	-1.17465	-0.370496	non-essential
C16orf96	ENSG00000205832	C16orf96_CCDS53986.1_ex4_16:4625884-4625907:-_5-4	1.50061	-0.0824369	0.432992	non-essential
C16orf96	ENSG00000205832	C16orf96_CCDS53986.1_ex0_16:4606618-4606641:+_5-1	0.27465	0.0190932	0.409959	non-essential
C16orf96	ENSG00000205832	C16orf96_CCDS53986.1_ex4_16:4625918-4625941:+_5-5	1.84236	0.770241	0.0846006	non-essential
C16orf96	ENSG00000205832	C16orf96_CCDS53986.1_ex4_16:4625795-4625818:+_5-3	-0.640649	1.23249	1.0815	non-essential
C16orf96	ENSG00000205832	C16orf96_CCDS53986.1_ex0_16:4606741-4606764:+_5-2	0.349379	-0.848447	0.149167	non-essential
C16orf97	ENSG00000261190	C16orf97_CCDS58461.1_ex3_16:52068765-52068788:+_5-3	-0.917108	1.17131	1.72774	non-essential
C16orf97	ENSG00000261190	C16orf97_CCDS58461.1_ex4_16:52092286-52092309:+_5-5	-0.521312	0.262248	1.47368	non-essential
C16orf97	ENSG00000261190	C16orf97_CCDS58461.1_ex1_16:52060936-52060959:-_5-1	1.36675	-0.214132	-0.351574	non-essential
C16orf97	ENSG00000261190	C16orf97_CCDS58461.1_ex2_16:52061256-52061279:+_5-2	1.28257	0.603326	1.24251	non-essential
C16orf97	ENSG00000261190	C16orf97_CCDS58461.1_ex3_16:52068783-52068806:-_5-4	0.372015	-0.893194	0.653024	non-essential
C17orf102	ENSG00000197322	C17orf102_CCDS42297.1_ex1_17:32906176-32906199:+_5-5	-0.761369	0.4832	-0.0457182	non-essential
C17orf102	ENSG00000197322	C17orf102_CCDS42297.1_ex1_17:32905969-32905992:-_5-1	0.636977	0.38058	-0.349979	non-essential
C17orf102	ENSG00000197322	C17orf102_CCDS42297.1_ex1_17:32906122-32906145:+_5-3	-1.31503	2.34321	-0.219131	non-essential
C17orf102	ENSG00000197322	C17orf102_CCDS42297.1_ex1_17:32906137-32906160:-_5-4	-0.958904	-0.0985758	0.472186	non-essential
C17orf102	ENSG00000197322	C17orf102_CCDS42297.1_ex1_17:32906094-32906117:+_5-2	1.37688	-0.805885	0.211758	non-essential
C17orf105	ENSG00000231256	C17orf105_CCDS45695.1_ex1_17:41858512-41858535:-_5-4	-0.984227	0.902187	-1.11747	non-essential
C17orf105	ENSG00000231256	C17orf105_CCDS45695.1_ex3_17:41860568-41860591:-_5-5	0.281934	0.0610362	1.62334	non-essential
C17orf105	ENSG00000231256	C17orf105_CCDS45695.1_ex0_17:41857932-41857955:+_5-2	-0.0468883	0.0906116	0.0895603	non-essential
C17orf105	ENSG00000231256	C17orf105_CCDS45695.1_ex1_17:41858496-41858519:+_5-3	-1.18429	2.04606	-0.727867	non-essential
C17orf105	ENSG00000231256	C17orf105_CCDS45695.1_ex0_17:41857919-41857942:-_5-1	-2.60978	0.971945	1.88227	non-essential
C17orf107	ENSG00000205710	C17orf107_CCDS45591.1_ex1_17:4803270-4803293:-_5-1	0.0479797	-0.116085	-0.236734	non-essential
C17orf107	ENSG00000205710	C17orf107_CCDS45591.1_ex1_17:4803405-4803428:-_5-3	-0.105154	0.581927	-0.0685207	non-essential
C17orf107	ENSG00000205710	C17orf107_CCDS45591.1_ex2_17:4803560-4803583:+_5-5	-0.349474	0.50791	1.43457	non-essential
C17orf107	ENSG00000205710	C17orf107_CCDS45591.1_ex1_17:4803329-4803352:+_5-2	0.369181	0.595327	0.749605	non-essential
C17orf107	ENSG00000205710	C17orf107_CCDS45591.1_ex1_17:4803423-4803446:+_5-4	-0.216048	0.782025	-0.467444	non-essential
C17orf112	ENSG00000227011	C17orf112_CCDS56040.1_ex2_17:51064035-51064058:-_5-4	0.407139	0.703236	-0.179082	non-essential
C17orf112	ENSG00000227011	C17orf112_CCDS56040.1_ex1_17:51063838-51063861:-_5-1	1.67808	-0.506491	-1.95899	non-essential
C17orf112	ENSG00000227011	C17orf112_CCDS56040.1_ex2_17:51064006-51064029:+_5-3	0.837362	-0.288619	-0.27534	non-essential
C17orf112	ENSG00000227011	C17orf112_CCDS56040.1_ex1_17:51063851-51063874:+_5-2	0.315752	0.361984	-0.0421923	non-essential
C17orf112	ENSG00000227011	C17orf112_CCDS56040.1_ex2_17:51064102-51064125:-_5-5	3.02832	-1.43003	-0.0325487	non-essential
C17orf47	ENSG00000181013	C17orf47_CCDS32691.1_ex1_17:56620861-56620884:+_5-2	-0.543914	1.46282	0.341495	non-essential
C17orf47	ENSG00000181013	C17orf47_CCDS32691.1_ex1_17:56621162-56621185:-_5-4	1.74134	0.991384	-1.03334	non-essential
C17orf47	ENSG00000181013	C17orf47_CCDS32691.1_ex1_17:56620957-56620980:+_5-3	0.0056653	1.84853	2.62511	non-essential
C17orf47	ENSG00000181013	C17orf47_CCDS32691.1_ex1_17:56621309-56621332:+_5-5	-0.926973	-0.794703	0.0929613	non-essential
C17orf47	ENSG00000181013	C17orf47_CCDS32691.1_ex1_17:56620771-56620794:+_5-1	-0.149632	-0.562988	2.13173	non-essential
C17orf49	ENSG00000258315	C17orf49_CCDS32542.1_ex1_17:6918433-6918456:+_6-1	-1.09769	-0.821875	-0.274499	non-essential
C17orf49	ENSG00000258315	C17orf49_CCDS32542.1_ex3_17:6919885-6919908:+_6-6	-4.50409	2.22188	1.61787	non-essential
C17orf49	ENSG00000258315	C17orf49_CCDS32542.1_ex3_17:6919871-6919894:-_6-5	-1.8185	-0.557863	-1.87276	non-essential
C17orf49	ENSG00000258315	C17orf49_CCDS32542.1_ex3_17:6919827-6919850:-_6-4	-0.921285	2.34521	1.53572	non-essential
C17orf49	ENSG00000258315	C17orf49_CCDS32542.1_ex1_17:6918456-6918479:-_6-2	-2.49918	0.989512	1.22978	non-essential
C17orf49	ENSG00000258315	C17orf49_CCDS32542.1_ex2_17:6919083-6919106:+_6-3	1.65693	-0.320251	0.074036	non-essential
C17orf50	ENSG00000270806	C17orf50_CCDS42298.1_ex1_17:34091225-34091248:-_5-3	0.87257	0.314422	0.805389	non-essential
C17orf50	ENSG00000270806	C17orf50_CCDS42298.1_ex1_17:34091197-34091220:-_5-2	-0.493715	-0.357812	-0.529952	non-essential
C17orf50	ENSG00000270806	C17orf50_CCDS42298.1_ex1_17:34091137-34091160:+_5-1	-0.0366841	-0.239416	1.60695	non-essential
C17orf50	ENSG00000270806	C17orf50_CCDS42298.1_ex1_17:34091303-34091326:-_5-4	0.36958	0.254608	0.800299	non-essential
C17orf50	ENSG00000270806	C17orf50_CCDS42298.1_ex1_17:34091322-34091345:+_5-5	0.541764	-0.388893	1.05334	non-essential
C17orf51	ENSG00000212719	C17orf51_CCDS45629.1_ex1_17:21454385-21454408:-_5-2	-0.139013	0.256554	-0.242866	non-essential
C17orf51	ENSG00000212719	C17orf51_CCDS45629.1_ex1_17:21454283-21454306:+_5-1	-3.51551	3.34494	1.26715	non-essential
C17orf51	ENSG00000212719	C17orf51_CCDS45629.1_ex1_17:21454564-21454587:+_5-4	-0.260864	1.17424	1.24562	non-essential
C17orf51	ENSG00000212719	C17orf51_CCDS45629.1_ex1_17:21454461-21454484:+_5-3	0.596278	0.574506	-0.645793	non-essential
C17orf51	ENSG00000212719	C17orf51_CCDS45629.1_ex1_17:21454588-21454611:+_5-5	0.499002	2.02108	0.832972	non-essential
C17orf53	ENSG00000125319	C17orf53_CCDS11477.1_ex2_17:42226013-42226036:-_5-3	0.566745	0.477789	-0.727009	non-essential
C17orf53	ENSG00000125319	C17orf53_CCDS11477.1_ex2_17:42226080-42226103:-_5-4	-0.146696	0.0347156	-0.913414	non-essential
C17orf53	ENSG00000125319	C17orf53_CCDS11477.1_ex2_17:42226114-42226137:-_5-5	0.976723	0.180021	-0.961788	non-essential
C17orf53	ENSG00000125319	C17orf53_CCDS11477.1_ex2_17:42225768-42225791:+_5-1	0.0977912	-1.51057	-3.42937	non-essential
C17orf53	ENSG00000125319	C17orf53_CCDS11477.1_ex2_17:42225864-42225887:-_5-2	-0.496853	0.683722	-0.461063	non-essential
C17orf58	ENSG00000186665	C17orf58_CCDS42375.1_ex0_17:65989158-65989181:-_8-8	-0.130549	-0.181351	0.159338	non-essential
C17orf58	ENSG00000186665	C17orf58_CCDS42375.1_ex0_17:65989140-65989163:+_8-7	-0.148778	0.27653	1.91538	non-essential
C17orf58	ENSG00000186665	C17orf58_CCDS45765.1_ex0_17:65988125-65988148:-_8-2	0.792866	-0.046138	0.371141	non-essential
C17orf58	ENSG00000186665	C17orf58_CCDS42375.1_ex0_17:65989098-65989121:-_8-5	-1.98894	3.06679	-0.44584	non-essential
C17orf58	ENSG00000186665	C17orf58_CCDS45765.1_ex0_17:65988174-65988197:+_8-3	-1.35729	-0.3148	0.47065	non-essential
C17orf58	ENSG00000186665	C17orf58_CCDS45765.1_ex0_17:65988107-65988130:+_8-1	-1.90642	0.132815	0.534942	non-essential
C17orf58	ENSG00000186665	C17orf58_CCDS45765.1_ex0_17:65988200-65988223:+_8-4	0.0281107	-0.830466	0.66296	non-essential
C17orf58	ENSG00000186665	C17orf58_CCDS42375.1_ex0_17:65989123-65989146:+_8-6	0.761104	-0.397444	-1.2785	non-essential
C17orf62	ENSG00000178927	C17orf62_CCDS32776.1_ex1_17:80402392-80402415:+_5-2	-0.692455	-0.67753	-0.662903	non-essential
C17orf62	ENSG00000178927	C17orf62_CCDS32776.1_ex1_17:80402428-80402451:-_5-3	1.22921	-0.10081	-0.331905	non-essential
C17orf62	ENSG00000178927	C17orf62_CCDS32776.1_ex3_17:80404558-80404581:-_5-5	0.613928	-0.154037	-0.0260386	non-essential
C17orf62	ENSG00000178927	C17orf62_CCDS32776.1_ex2_17:80403809-80403832:+_5-4	1.08745	1.59141	0.0183359	non-essential
C17orf62	ENSG00000178927	C17orf62_CCDS32776.1_ex1_17:80402368-80402391:-_5-1	0.342597	0.921005	1.21374	non-essential
C17orf64	ENSG00000141371	C17orf64_CCDS32698.2_ex3_17:58504132-58504155:-_5-5	-1.24459	0.772025	-2.99618	non-essential
C17orf64	ENSG00000141371	C17orf64_CCDS32698.2_ex1_17:58503220-58503243:-_5-2	-0.0564878	-2.95676	-1.34671	non-essential
C17orf64	ENSG00000141371	C17orf64_CCDS32698.2_ex2_17:58503556-58503579:+_5-3	0.534346	0.463229	0.716247	non-essential
C17orf64	ENSG00000141371	C17orf64_CCDS32698.2_ex2_17:58503654-58503677:+_5-4	0.715452	-0.619747	0.397513	non-essential
C17orf64	ENSG00000141371	C17orf64_CCDS32698.2_ex1_17:58503197-58503220:+_5-1	-0.0522227	-1.11628	-0.823569	non-essential
C17orf74	ENSG00000184560	C17orf74_CCDS42255.1_ex2_17:7329918-7329941:+_5-5	4.1324	0.320242	0.535353	non-essential
C17orf74	ENSG00000184560	C17orf74_CCDS42255.1_ex2_17:7329896-7329919:+_5-4	0.47019	0.674843	0.591442	non-essential
C17orf74	ENSG00000184560	C17orf74_CCDS42255.1_ex2_17:7329790-7329813:-_5-2	0.578677	0.247943	0.0323171	non-essential
C17orf74	ENSG00000184560	C17orf74_CCDS42255.1_ex2_17:7329843-7329866:+_5-3	2.40131	-0.740699	-1.02903	non-essential
C17orf74	ENSG00000184560	C17orf74_CCDS42255.1_ex0_17:7329123-7329146:+_5-1	-0.564185	0.30375	-0.113437	non-essential
C17orf75	ENSG00000108666	C17orf75_CCDS58537.1_ex7_17:30666876-30666899:-_5-2	0.0938229	-0.954275	0.769725	non-essential
C17orf75	ENSG00000108666	C17orf75_CCDS58537.1_ex7_17:30666894-30666917:+_5-3	0.383115	-0.539485	-1.50011	non-essential
C17orf75	ENSG00000108666	C17orf75_CCDS58537.1_ex7_17:30666919-30666942:-_5-4	-0.928736	0.278849	0.803271	non-essential
C17orf75	ENSG00000108666	C17orf75_CCDS58537.1_ex9_17:30669017-30669040:-_5-5	1.39907	-0.892492	2.04499	non-essential
C17orf75	ENSG00000108666	C17orf75_CCDS58537.1_ex6_17:30665343-30665366:+_5-1	-0.614603	0.971629	2.01135	non-essential
C17orf77	ENSG00000182352	C17orf77_CCDS32721.1_ex0_17:72588430-72588453:-_5-2	0.356219	-0.0976702	-0.0623165	non-essential
C17orf77	ENSG00000182352	C17orf77_CCDS32721.1_ex0_17:72588597-72588620:-_5-5	1.08268	-0.788184	0.102939	non-essential
C17orf77	ENSG00000182352	C17orf77_CCDS32721.1_ex0_17:72588560-72588583:+_5-4	1.24239	0.740616	1.09959	non-essential
C17orf77	ENSG00000182352	C17orf77_CCDS32721.1_ex0_17:72588391-72588414:+_5-1	0.848855	0.45073	1.32178	non-essential
C17orf77	ENSG00000182352	C17orf77_CCDS32721.1_ex0_17:72588465-72588488:-_5-3	1.5448	-2.79382	0.463501	non-essential
C17orf78	ENSG00000278505	C17orf78_CCDS45655.1_ex2_17:35736277-35736300:+_5-3	0.845427	-0.161708	-0.657655	non-essential
C17orf78	ENSG00000278505	C17orf78_CCDS45655.1_ex3_17:35742954-35742977:-_5-5	0.304061	-0.324238	-1.17621	non-essential
C17orf78	ENSG00000278505	C17orf78_CCDS45655.1_ex2_17:35736254-35736277:-_5-2	-1.16105	0.812222	0.136624	non-essential
C17orf78	ENSG00000278505	C17orf78_CCDS45655.1_ex2_17:35736095-35736118:+_5-1	-0.512784	-1.70937	2.8988	non-essential
C17orf78	ENSG00000278505	C17orf78_CCDS45655.1_ex2_17:35736292-35736315:+_5-4	1.37149	-0.388089	-1.01307	non-essential
C17orf80	ENSG00000141219	C17orf80_CCDS11694.1_ex0_17:71232359-71232382:+_5-4	-1.09912	-0.95027	-0.30055	non-essential
C17orf80	ENSG00000141219	C17orf80_CCDS11694.1_ex0_17:71231768-71231791:+_5-1	1.15828	2.53425	0.659033	non-essential
C17orf80	ENSG00000141219	C17orf80_CCDS11694.1_ex0_17:71232275-71232298:+_5-3	-0.867636	-0.501339	-0.294125	non-essential
C17orf80	ENSG00000141219	C17orf80_CCDS11694.1_ex0_17:71232077-71232100:+_5-2	1.61125	-0.135703	-0.482216	non-essential
C17orf80	ENSG00000141219	C17orf80_CCDS11694.1_ex0_17:71232450-71232473:-_5-5	2.40934	-3.07219	-2.97817	non-essential
C17orf82	ENSG00000187013	C17orf82_CCDS11628.1_ex0_17:59489697-59489720:-_5-4	0.135413	-1.26054	-0.330778	non-essential
C17orf82	ENSG00000187013	C17orf82_CCDS11628.1_ex0_17:59489642-59489665:+_5-1	-0.0325926	-0.0618907	-0.172973	non-essential
C17orf82	ENSG00000187013	C17orf82_CCDS11628.1_ex0_17:59489658-59489681:-_5-2	0.552341	0.861545	0.7499	non-essential
C17orf82	ENSG00000187013	C17orf82_CCDS11628.1_ex0_17:59489684-59489707:-_5-3	-0.195487	-0.63708	0.809546	non-essential
C17orf82	ENSG00000187013	C17orf82_CCDS11628.1_ex0_17:59489782-59489805:-_5-5	0.876232	0.700508	-0.587725	non-essential
C17orf97	ENSG00000187624	C17orf97_CCDS32519.2_ex1_17:263205-263228:+_5-5	0.883585	-0.407821	1.05576	non-essential
C17orf97	ENSG00000187624	C17orf97_CCDS32519.2_ex0_17:260273-260296:+_5-1	0.656125	-1.68552	0.678018	non-essential
C17orf97	ENSG00000187624	C17orf97_CCDS32519.2_ex1_17:263152-263175:+_5-4	1.57502	0.117247	-0.129346	non-essential
C17orf97	ENSG00000187624	C17orf97_CCDS32519.2_ex1_17:263116-263139:-_5-3	0.590047	-1.3275	-0.379596	non-essential
C17orf97	ENSG00000187624	C17orf97_CCDS32519.2_ex0_17:260324-260347:-_5-2	1.01724	0.692671	-0.146459	non-essential
C17orf98	ENSG00000275489	C17orf98_CCDS42310.1_ex1_17:36993412-36993435:-_5-1	-0.375149	-1.80635	-1.43144	non-essential
C17orf98	ENSG00000275489	C17orf98_CCDS42310.1_ex2_17:36997436-36997459:+_5-3	1.72328	1.33981	1.18526	non-essential
C17orf98	ENSG00000275489	C17orf98_CCDS42310.1_ex2_17:36997531-36997554:-_5-5	-1.09991	0.534116	0.338886	non-essential
C17orf98	ENSG00000275489	C17orf98_CCDS42310.1_ex1_17:36993431-36993454:-_5-2	-0.164191	-0.0530297	-0.630006	non-essential
C17orf98	ENSG00000275489	C17orf98_CCDS42310.1_ex2_17:36997499-36997522:+_5-4	-0.594617	-0.580269	-2.64312	non-essential
C17orf99	ENSG00000187997	C17orf99_CCDS54171.1_ex2_17:76157194-76157217:-_5-4	-1.22602	0.304113	0.673335	non-essential
C17orf99	ENSG00000187997	C17orf99_CCDS54171.1_ex3_17:76160177-76160200:-_5-5	-2.16201	1.46108	2.26367	non-essential
C17orf99	ENSG00000187997	C17orf99_CCDS54171.1_ex2_17:76157074-76157097:+_5-2	1.6935	0.140007	0.658305	non-essential
C17orf99	ENSG00000187997	C17orf99_CCDS54171.1_ex2_17:76157051-76157074:+_5-1	-0.206793	0.834272	0.622122	non-essential
C17orf99	ENSG00000187997	C17orf99_CCDS54171.1_ex2_17:76157146-76157169:-_5-3	-0.0945346	-0.264747	1.65165	non-essential
C18orf21	ENSG00000141428	C18orf21_CCDS11916.2_ex4_18:33558801-33558824:-_7-7	-4.57863	-0.589813	2.59692	non-essential
C18orf21	ENSG00000141428	C18orf21_CCDS11916.2_ex3_18:33557489-33557512:-_7-4	-0.511924	-0.730219	-0.560374	non-essential
C18orf21	ENSG00000141428	C18orf21_CCDS11916.2_ex2_18:33554927-33554950:+_7-2	-1.05837	-0.311899	1.60946	non-essential
C18orf21	ENSG00000141428	C18orf21_CCDS11916.2_ex3_18:33557453-33557476:-_7-3	-0.980491	-0.281684	-1.00495	non-essential
C18orf21	ENSG00000141428	C18orf21_CCDS11916.2_ex2_18:33554887-33554910:-_7-1	-7.21888	-7.90381	-11.6802	non-essential
C18orf21	ENSG00000141428	C18orf21_CCDS11916.2_ex3_18:33557516-33557539:+_7-5	0.444624	-0.00400209	2.18338	non-essential
C18orf21	ENSG00000141428	C18orf21_CCDS11916.2_ex3_18:33557546-33557569:-_7-6	-1.18133	-0.032997	-0.672319	non-essential
C18orf25	ENSG00000152242	C18orf25_CCDS42430.1_ex0_18:43796324-43796347:-_5-4	0.367278	-0.143688	-0.0311926	non-essential
C18orf25	ENSG00000152242	C18orf25_CCDS42430.1_ex0_18:43796246-43796269:-_5-3	0.110569	-1.75874	-0.544568	non-essential
C18orf25	ENSG00000152242	C18orf25_CCDS42430.1_ex0_18:43796068-43796091:+_5-1	-1.3069	0.792833	-0.97561	non-essential
C18orf25	ENSG00000152242	C18orf25_CCDS42430.1_ex0_18:43796200-43796223:+_5-2	-0.690319	0.0722752	-0.0118852	non-essential
C18orf25	ENSG00000152242	C18orf25_CCDS42430.1_ex0_18:43796351-43796374:-_5-5	0.2861	-0.0404999	-1.61846	non-essential
C18orf32	ENSG00000177576	C18orf32_CCDS32831.1_ex1_18:47009969-47009992:-_5-2	-1.21714	-2.04631	-1.31278	non-essential
C18orf32	ENSG00000177576	C18orf32_CCDS32831.1_ex1_18:47009987-47010010:+_5-3	-0.436746	0.00761079	1.45478	non-essential
C18orf32	ENSG00000177576	C18orf32_CCDS32831.1_ex1_18:47010020-47010043:+_5-5	-0.371853	0.533602	1.90082	non-essential
C18orf32	ENSG00000177576	C18orf32_CCDS32831.1_ex1_18:47009952-47009975:-_5-1	-0.0468883	0.0906116	0.0895603	non-essential
C18orf32	ENSG00000177576	C18orf32_CCDS32831.1_ex1_18:47010007-47010030:+_5-4	0.360772	-0.119961	0.378029	non-essential
C18orf54	ENSG00000166845	C18orf54_CCDS11956.1_ex1_18:51888184-51888207:+_5-2	0.304015	-2.1799	1.80079	non-essential
C18orf54	ENSG00000166845	C18orf54_CCDS11956.1_ex3_18:51892095-51892118:-_5-5	1.38381	-1.11012	-0.785916	non-essential
C18orf54	ENSG00000166845	C18orf54_CCDS11956.1_ex1_18:51888284-51888307:+_5-4	-0.0468883	0.0906116	0.0895603	non-essential
C18orf54	ENSG00000166845	C18orf54_CCDS11956.1_ex0_18:51887131-51887154:+_5-1	0.391593	-0.669903	-0.024353	non-essential
C18orf54	ENSG00000166845	C18orf54_CCDS11956.1_ex1_18:51888244-51888267:+_5-3	0.652681	0.309614	0.971516	non-essential
C18orf63	ENSG00000206043	C18orf63_CCDS54189.1_ex5_18:71998165-71998188:-_5-2	0.358594	-0.918798	-1.06938	non-essential
C18orf63	ENSG00000206043	C18orf63_CCDS54189.1_ex1_18:71987784-71987807:-_5-1	1.09021	2.35034	2.06173	non-essential
C18orf63	ENSG00000206043	C18orf63_CCDS54189.1_ex10_18:72020582-72020605:-_5-4	0.636213	0.257444	-0.241565	non-essential
C18orf63	ENSG00000206043	C18orf63_CCDS54189.1_ex10_18:72020695-72020718:-_5-5	0.810145	-2.15542	0.0631739	non-essential
C18orf63	ENSG00000206043	C18orf63_CCDS54189.1_ex6_18:72006037-72006060:+_5-3	0.688503	-0.898563	-0.36543	non-essential
C18orf8	ENSG00000141452	C18orf8_CCDS32803.1_ex6_18:21096325-21096348:-_5-1	0.0125701	0.674347	0.997257	non-essential
C18orf8	ENSG00000141452	C18orf8_CCDS32803.1_ex6_18:21096354-21096377:-_5-2	0.881879	-0.499625	-1.39653	non-essential
C18orf8	ENSG00000141452	C18orf8_CCDS32803.1_ex8_18:21099107-21099130:-_5-4	-0.595037	-0.0478455	0.287896	non-essential
C18orf8	ENSG00000141452	C18orf8_CCDS32803.1_ex9_18:21100238-21100261:-_5-5	0.680974	0.27561	-0.094628	non-essential
C18orf8	ENSG00000141452	C18orf8_CCDS32803.1_ex7_18:21098921-21098944:+_5-3	-0.0396261	0.168804	0.200176	non-essential
C19orf12	ENSG00000131943	C19orf12_CCDS12418.2_ex0_19:30193841-30193864:-_5-2	-1.19506	0.862395	1.38355	non-essential
C19orf12	ENSG00000131943	C19orf12_CCDS12418.2_ex0_19:30193870-30193893:-_5-3	0.213695	-0.961577	1.01013	non-essential
C19orf12	ENSG00000131943	C19orf12_CCDS12418.2_ex1_19:30199156-30199179:+_5-4	0.801542	-0.241755	-0.190344	non-essential
C19orf12	ENSG00000131943	C19orf12_CCDS12418.2_ex0_19:30193808-30193831:+_5-1	0.903838	-0.579016	-0.87446	non-essential
C19orf12	ENSG00000131943	C19orf12_CCDS12418.2_ex1_19:30199182-30199205:+_5-5	1.63531	0.468915	0.286686	non-essential
C19orf18	ENSG00000177025	C19orf18_CCDS12967.1_ex2_19:58477923-58477946:+_5-2	0.255145	0.344385	0.550741	non-essential
C19orf18	ENSG00000177025	C19orf18_CCDS12967.1_ex4_19:58485484-58485507:+_5-4	-0.376368	-0.00216089	0.251794	non-essential
C19orf18	ENSG00000177025	C19orf18_CCDS12967.1_ex3_19:58483843-58483866:+_5-3	-0.103551	0.621144	1.10605	non-essential
C19orf18	ENSG00000177025	C19orf18_CCDS12967.1_ex5_19:58485714-58485737:-_5-5	-1.16117	-0.993178	0.17045	non-essential
C19orf18	ENSG00000177025	C19orf18_CCDS12967.1_ex1_19:58472911-58472934:-_5-1	0.310668	-0.249107	-0.264448	non-essential
C19orf24	ENSG00000228300	C19orf24_CCDS12060.2_ex0_19:1275760-1275783:+_5-4	-0.905395	0.122051	-0.656215	non-essential
C19orf24	ENSG00000228300	C19orf24_CCDS12060.2_ex0_19:1275668-1275691:+_5-2	-0.554519	0.888629	-0.094527	non-essential
C19orf24	ENSG00000228300	C19orf24_CCDS12060.2_ex0_19:1275646-1275669:-_5-1	-1.25153	0.763478	-0.294023	non-essential
C19orf24	ENSG00000228300	C19orf24_CCDS12060.2_ex0_19:1275716-1275739:+_5-3	-0.173485	-1.04833	-0.0384966	non-essential
C19orf24	ENSG00000228300	C19orf24_CCDS12060.2_ex0_19:1275817-1275840:-_5-5	0.84418	-0.33501	-0.283806	non-essential
C19orf25	ENSG00000119559	C19orf25_CCDS45898.1_ex0_19:1475222-1475245:+_5-3	-1.92636	0.00567035	-0.94271	non-essential
C19orf25	ENSG00000119559	C19orf25_CCDS45898.1_ex1_19:1478781-1478804:-_5-5	-2.79463	1.01277	-1.02151	non-essential
C19orf25	ENSG00000119559	C19orf25_CCDS45898.1_ex0_19:1475162-1475185:+_5-1	-3.05141	-0.00894741	0.112794	non-essential
C19orf25	ENSG00000119559	C19orf25_CCDS45898.1_ex0_19:1475176-1475199:-_5-2	-3.10702	2.11036	1.12806	non-essential
C19orf25	ENSG00000119559	C19orf25_CCDS45898.1_ex1_19:1478758-1478781:+_5-4	-2.60975	-0.53535	-0.899156	non-essential
C19orf33	ENSG00000167644	C19orf33_CCDS12511.1_ex1_19:38795068-38795091:-_5-1	0.574117	0.550416	0.0396756	non-essential
C19orf33	ENSG00000167644	C19orf33_CCDS12511.1_ex2_19:38795259-38795282:-_5-4	0.301083	0.720442	0.470712	non-essential
C19orf33	ENSG00000167644	C19orf33_CCDS12511.1_ex3_19:38795485-38795508:-_5-5	-0.661628	-1.39947	0.118429	non-essential
C19orf33	ENSG00000167644	C19orf33_CCDS12511.1_ex1_19:38795084-38795107:+_5-2	0.168338	0.673028	0.981776	non-essential
C19orf33	ENSG00000167644	C19orf33_CCDS12511.1_ex1_19:38795108-38795131:+_5-3	0.957575	0.243223	1.62411	non-essential
C19orf35	ENSG00000188305	C19orf35_CCDS12087.1_ex1_19:2278623-2278646:-_5-1	-0.0710536	0.510121	0.628118	non-essential
C19orf35	ENSG00000188305	C19orf35_CCDS12087.1_ex1_19:2278933-2278956:-_5-4	0.541307	0.808779	0.0261809	non-essential
C19orf35	ENSG00000188305	C19orf35_CCDS12087.1_ex1_19:2278998-2279021:+_5-5	0.143025	-0.0763485	-0.00379822	non-essential
C19orf35	ENSG00000188305	C19orf35_CCDS12087.1_ex1_19:2278737-2278760:+_5-2	0.7066	-2.20422	-0.696275	non-essential
C19orf35	ENSG00000188305	C19orf35_CCDS12087.1_ex1_19:2278829-2278852:-_5-3	-0.644596	0.844289	1.71406	non-essential
C19orf38	ENSG00000214212	C19orf38_CCDS45970.1_ex1_19:10961152-10961175:+_5-4	-0.55748	-0.612528	-0.398903	non-essential
C19orf38	ENSG00000214212	C19orf38_CCDS45970.1_ex1_19:10961006-10961029:+_5-1	-1.51589	-0.846469	-1.03261	non-essential
C19orf38	ENSG00000214212	C19orf38_CCDS45970.1_ex1_19:10961034-10961057:-_5-2	-0.79856	-2.07429	0.0260079	non-essential
C19orf38	ENSG00000214212	C19orf38_CCDS45970.1_ex1_19:10961100-10961123:-_5-3	1.29992	-1.10639	0.38997	non-essential
C19orf38	ENSG00000214212	C19orf38_CCDS45970.1_ex1_19:10961226-10961249:+_5-5	0.11633	0.840372	0.0985178	non-essential
C19orf43	ENSG00000123144	C19orf43_CCDS12279.1_ex2_19:12845283-12845306:-_5-4	-1.11803	-0.531684	-0.578108	non-essential
C19orf43	ENSG00000123144	C19orf43_CCDS12279.1_ex2_19:12845152-12845175:+_5-2	-1.93767	0.375518	0.262946	non-essential
C19orf43	ENSG00000123144	C19orf43_CCDS12279.1_ex2_19:12845188-12845211:-_5-3	-1.43097	-1.62677	0.758973	non-essential
C19orf43	ENSG00000123144	C19orf43_CCDS12279.1_ex2_19:12845117-12845140:+_5-1	-1.65419	1.31552	-2.0932	non-essential
C19orf43	ENSG00000123144	C19orf43_CCDS12279.1_ex2_19:12845298-12845321:+_5-5	-0.589895	-0.436935	-0.543618	non-essential
C19orf44	ENSG00000105072	C19orf44_CCDS12345.1_ex0_19:16612077-16612100:-_5-4	0.49241	1.07218	1.45943	non-essential
C19orf44	ENSG00000105072	C19orf44_CCDS12345.1_ex0_19:16611957-16611980:+_5-3	-0.118749	-0.236082	0.159945	non-essential
C19orf44	ENSG00000105072	C19orf44_CCDS12345.1_ex0_19:16611871-16611894:-_5-1	-0.68407	0.0366707	1.11274	non-essential
C19orf44	ENSG00000105072	C19orf44_CCDS12345.1_ex0_19:16611907-16611930:-_5-2	-0.168362	0.414257	-1.23132	non-essential
C19orf44	ENSG00000105072	C19orf44_CCDS12345.1_ex1_19:16614046-16614069:+_5-5	-0.790096	0.316365	-0.622575	non-essential
C19orf45	ENSG00000198723	C19orf45_CCDS12179.2_ex0_19:7566013-7566036:+_5-3	0.29408	0.572762	0.253878	non-essential
C19orf45	ENSG00000198723	C19orf45_CCDS12179.2_ex0_19:7565821-7565844:+_5-1	-0.600002	0.45751	-0.148833	non-essential
C19orf45	ENSG00000198723	C19orf45_CCDS12179.2_ex0_19:7565839-7565862:-_5-2	-1.16927	0.0736979	-1.70982	non-essential
C19orf45	ENSG00000198723	C19orf45_CCDS12179.2_ex1_19:7569027-7569050:+_5-5	-1.00287	1.40158	2.42198	non-essential
C19orf45	ENSG00000198723	C19orf45_CCDS12179.2_ex0_19:7566179-7566202:-_5-4	0.507879	-0.0310143	-0.510453	non-essential
C19orf47	ENSG00000160392	C19orf47_CCDS58662.1_ex7_19:40847745-40847768:-_5-5	0.521643	-0.540665	1.98184	non-essential
C19orf47	ENSG00000160392	C19orf47_CCDS58662.1_ex5_19:40842015-40842038:-_5-2	0.550297	-1.27835	-0.97394	non-essential
C19orf47	ENSG00000160392	C19orf47_CCDS58662.1_ex4_19:40839767-40839790:+_5-1	-0.0513557	0.40501	-0.781949	non-essential
C19orf47	ENSG00000160392	C19orf47_CCDS58662.1_ex6_19:40842275-40842298:+_5-4	1.54806	0.111889	1.10657	non-essential
C19orf47	ENSG00000160392	C19orf47_CCDS58662.1_ex6_19:40842241-40842264:+_5-3	0.87567	-1.09996	-0.159077	non-essential
C19orf48	ENSG00000167747	C19orf48_CCDS12803.1_ex0_19:51301531-51301554:-_5-3	-0.715888	-0.63857	-0.865351	non-essential
C19orf48	ENSG00000167747	C19orf48_CCDS12803.1_ex0_19:51301552-51301575:-_5-4	-1.57403	-1.36046	0.574165	non-essential
C19orf48	ENSG00000167747	C19orf48_CCDS12803.1_ex0_19:51301576-51301599:+_5-5	0.407978	-0.218878	0.114272	non-essential
C19orf48	ENSG00000167747	C19orf48_CCDS12803.1_ex0_19:51301481-51301504:+_5-1	-0.156788	0.251889	0.405088	non-essential
C19orf48	ENSG00000167747	C19orf48_CCDS12803.1_ex0_19:51301514-51301537:+_5-2	-0.811979	-1.62283	-0.0817327	non-essential
C19orf53	ENSG00000104979	C19orf53_CCDS12298.1_ex1_19:13885466-13885489:+_5-2	0.609913	-0.40624	0.214374	non-essential
C19orf53	ENSG00000104979	C19orf53_CCDS12298.1_ex0_19:13885371-13885394:+_5-1	-1.83082	-1.77771	0.841432	non-essential
C19orf53	ENSG00000104979	C19orf53_CCDS12298.1_ex2_19:13888863-13888886:+_5-4	-3.4314	-2.29051	-0.25022	non-essential
C19orf53	ENSG00000104979	C19orf53_CCDS12298.1_ex2_19:13888885-13888908:+_5-5	-3.29872	-0.423815	-3.04384	non-essential
C19orf53	ENSG00000104979	C19orf53_CCDS12298.1_ex1_19:13885499-13885522:+_5-3	-4.0359	0.739626	1.69813	non-essential
C19orf54	ENSG00000188493	C19orf54_CCDS12564.2_ex5_19:41255480-41255503:+_5-4	1.41374	2.20359	3.51832	non-essential
C19orf54	ENSG00000188493	C19orf54_CCDS12564.2_ex4_19:41251068-41251091:+_5-3	-0.273714	-0.627882	-0.0275894	non-essential
C19orf54	ENSG00000188493	C19orf54_CCDS12564.2_ex3_19:41250506-41250529:+_5-1	0.254164	-1.86804	-0.564343	non-essential
C19orf54	ENSG00000188493	C19orf54_CCDS12564.2_ex4_19:41251040-41251063:-_5-2	0.746313	-1.11215	-0.546166	non-essential
C19orf54	ENSG00000188493	C19orf54_CCDS12564.2_ex5_19:41255582-41255605:+_5-5	0.566996	-0.654758	0.518923	non-essential
C19orf57	ENSG00000132016	C19orf57_CCDS12299.1_ex5_19:14006209-14006232:-_5-5	-0.390718	0.802844	-1.1958	non-essential
C19orf57	ENSG00000132016	C19orf57_CCDS12299.1_ex4_19:14003980-14004003:-_5-4	0.504735	2.08057	0.230476	non-essential
C19orf57	ENSG00000132016	C19orf57_CCDS12299.1_ex2_19:14001013-14001036:+_5-1	0.236873	-0.0490119	0.798091	non-essential
C19orf57	ENSG00000132016	C19orf57_CCDS12299.1_ex3_19:14003586-14003609:+_5-3	-0.12457	1.85876	-0.440637	non-essential
C19orf57	ENSG00000132016	C19orf57_CCDS12299.1_ex2_19:14001049-14001072:-_5-2	0.489349	-0.0180317	1.19674	non-essential
C19orf60	ENSG00000006015	C19orf60_CCDS42524.1_ex1_19:18699811-18699834:-_5-1	0.106082	0.522896	-0.0639518	non-essential
C19orf60	ENSG00000006015	C19orf60_CCDS42524.1_ex1_19:18699846-18699869:+_5-2	-0.315739	-0.709294	0.66189	non-essential
C19orf60	ENSG00000006015	C19orf60_CCDS42524.1_ex2_19:18700315-18700338:-_5-4	-0.942747	-0.0973763	-0.632113	non-essential
C19orf60	ENSG00000006015	C19orf60_CCDS42524.1_ex2_19:18700334-18700357:+_5-5	-0.0774925	0.325758	0.476104	non-essential
C19orf60	ENSG00000006015	C19orf60_CCDS42524.1_ex1_19:18699872-18699895:-_5-3	0.0456136	-0.604783	0.0967543	non-essential
C19orf66	ENSG00000130813	C19orf66_CCDS45957.1_ex5_19:10201921-10201944:-_5-5	-0.191381	-0.850563	-0.56811	non-essential
C19orf66	ENSG00000130813	C19orf66_CCDS45957.1_ex1_19:10197711-10197734:+_5-2	-0.402592	0.567128	-0.169469	non-essential
C19orf66	ENSG00000130813	C19orf66_CCDS45957.1_ex4_19:10200647-10200670:-_5-3	1.14514	0.714647	0.423776	non-essential
C19orf66	ENSG00000130813	C19orf66_CCDS45957.1_ex4_19:10200686-10200709:-_5-4	0.21262	-0.0532903	0.387085	non-essential
C19orf66	ENSG00000130813	C19orf66_CCDS45957.1_ex1_19:10197682-10197705:+_5-1	-0.215749	0.933788	0.229146	non-essential
C19orf67	ENSG00000188032	C19orf67_CCDS59360.1_ex5_19:14196273-14196296:-_5-5	0.0607654	-0.126191	0.921878	non-essential
C19orf67	ENSG00000188032	C19orf67_CCDS59360.1_ex3_19:14194302-14194325:+_5-1	-2.10464	2.02189	-1.9707	non-essential
C19orf67	ENSG00000188032	C19orf67_CCDS59360.1_ex3_19:14194347-14194370:+_5-3	-0.525499	0.690624	-0.0143371	non-essential
C19orf67	ENSG00000188032	C19orf67_CCDS59360.1_ex3_19:14194332-14194355:-_5-2	0.807251	0.251995	-0.0748464	non-essential
C19orf67	ENSG00000188032	C19orf67_CCDS59360.1_ex5_19:14196169-14196192:+_5-4	0.3309	0.45029	0.687592	non-essential
C19orf70	ENSG00000174917	C19orf70_CCDS12143.1_ex2_19:5679622-5679645:+_5-3	-1.82056	-0.764729	-0.64985	non-essential
C19orf70	ENSG00000174917	C19orf70_CCDS12143.1_ex2_19:5679636-5679659:+_5-4	-1.23173	-1.20855	-2.00746	non-essential
C19orf70	ENSG00000174917	C19orf70_CCDS12143.1_ex1_19:5679357-5679380:+_5-1	-3.28879	-1.28817	-2.5805	non-essential
C19orf70	ENSG00000174917	C19orf70_CCDS12143.1_ex2_19:5679683-5679706:+_5-5	-0.687237	-1.25308	-1.74236	non-essential
C19orf70	ENSG00000174917	C19orf70_CCDS12143.1_ex1_19:5679382-5679405:+_5-2	0.900203	-0.0707608	-0.146934	non-essential
C19orf71	ENSG00000183397	C19orf71_CCDS45918.1_ex1_19:3543345-3543368:+_5-2	1.50445	0.508853	0.149254	non-essential
C19orf71	ENSG00000183397	C19orf71_CCDS45918.1_ex1_19:3543376-3543399:+_5-3	-0.812848	2.09811	1.17395	non-essential
C19orf71	ENSG00000183397	C19orf71_CCDS45918.1_ex2_19:3543656-3543679:-_5-5	-0.0879447	-0.964162	-0.367452	non-essential
C19orf71	ENSG00000183397	C19orf71_CCDS45918.1_ex1_19:3543405-3543428:-_5-4	-0.431174	0.137724	-0.240147	non-essential
C19orf71	ENSG00000183397	C19orf71_CCDS45918.1_ex1_19:3543295-3543318:+_5-1	-0.275268	0.0879229	-0.707527	non-essential
C19orf73	ENSG00000221916	C19orf73_CCDS42589.1_ex0_19:49622071-49622094:+_5-2	-0.329649	-0.105619	-0.489157	non-essential
C19orf73	ENSG00000221916	C19orf73_CCDS42589.1_ex0_19:49622103-49622126:+_5-3	0.0692374	0.63049	-0.0254289	non-essential
C19orf73	ENSG00000221916	C19orf73_CCDS42589.1_ex0_19:49622009-49622032:-_5-1	0.379713	0.134719	0.162166	non-essential
C19orf73	ENSG00000221916	C19orf73_CCDS42589.1_ex0_19:49622179-49622202:+_5-5	-0.271789	1.36808	2.17854	non-essential
C19orf73	ENSG00000221916	C19orf73_CCDS42589.1_ex0_19:49622143-49622166:+_5-4	0.632888	1.60646	1.10444	non-essential
C19orf81	ENSG00000235034	C19orf81_CCDS54296.1_ex3_19:51161245-51161268:-_5-4	1.2175	-0.531856	-1.5003	non-essential
C19orf81	ENSG00000235034	C19orf81_CCDS54296.1_ex2_19:51159503-51159526:+_5-2	-0.262799	0.719844	-0.885807	non-essential
C19orf81	ENSG00000235034	C19orf81_CCDS54296.1_ex2_19:51159526-51159549:+_5-3	0.694414	0.236191	0.458345	non-essential
C19orf81	ENSG00000235034	C19orf81_CCDS54296.1_ex2_19:51159475-51159498:+_5-1	0.752885	-1.14977	0.256419	non-essential
C19orf81	ENSG00000235034	C19orf81_CCDS54296.1_ex3_19:51161292-51161315:-_5-5	1.27011	0.148588	0.583156	non-essential
C1D	ENSG00000197223	C1D_CCDS1883.1_ex1_2:68273142-68273165:-_5-3	1.72529	-3.69693	2.56189	non-essential
C1D	ENSG00000197223	C1D_CCDS1883.1_ex3_2:68274303-68274326:-_5-5	1.75857	0.436235	-0.0367854	non-essential
C1D	ENSG00000197223	C1D_CCDS1883.1_ex1_2:68273118-68273141:-_5-2	-2.60977	0.477058	3.08848	non-essential
C1GALT1	ENSG00000106392	C1GALT1_CCDS5355.1_ex1_7:7277929-7277952:+_5-3	-1.94374	-0.708021	0.857135	non-essential
C1GALT1	ENSG00000106392	C1GALT1_CCDS5355.1_ex1_7:7278051-7278074:-_5-5	1.82523	-0.158195	0.417705	non-essential
C1GALT1	ENSG00000106392	C1GALT1_CCDS5355.1_ex1_7:7278000-7278023:-_5-4	0.699025	0.037183	0.730587	non-essential
C1GALT1	ENSG00000106392	C1GALT1_CCDS5355.1_ex0_7:7274153-7274176:+_5-2	2.08173	-1.12299	-2.03683	non-essential
C1GALT1	ENSG00000106392	C1GALT1_CCDS5355.1_ex0_7:7274091-7274114:+_5-1	1.19099	-0.356934	-2.66238	non-essential
C1GALT1C1	ENSG00000171155	C1GALT1C1_CCDS14602.1_ex0_X:119760613-119760636:+_5-3	-0.9218	-1.63748	-1.4989	non-essential
C1GALT1C1	ENSG00000171155	C1GALT1C1_CCDS14602.1_ex0_X:119760494-119760517:-_5-2	-1.94942	2.78599	4.26809	non-essential
C1GALT1C1	ENSG00000171155	C1GALT1C1_CCDS14602.1_ex0_X:119760664-119760687:-_5-4	-0.170175	-0.0829875	-4.51359	non-essential
C1GALT1C1	ENSG00000171155	C1GALT1C1_CCDS14602.1_ex0_X:119760471-119760494:-_5-1	0.0151187	0.917966	1.56493	non-essential
C1GALT1C1	ENSG00000171155	C1GALT1C1_CCDS14602.1_ex0_X:119760929-119760952:-_5-5	0.18294	0.743292	1.21525	non-essential
C1orf100	ENSG00000173728	C1orf100_CCDS31079.1_ex2_1:244541790-244541813:-_6-3	1.53444	0.159224	-1.05945	non-essential
C1orf100	ENSG00000173728	C1orf100_CCDS31079.1_ex2_1:244541919-244541942:+_6-6	2.10237	-0.386586	-1.78092	non-essential
C1orf100	ENSG00000173728	C1orf100_CCDS31079.1_ex1_1:244538747-244538770:+_6-2	-1.12916	1.56434	0.466917	non-essential
C1orf100	ENSG00000173728	C1orf100_CCDS31079.1_ex2_1:244541899-244541922:-_6-5	-0.250788	-0.151023	1.35795	non-essential
C1orf100	ENSG00000173728	C1orf100_CCDS31079.1_ex1_1:244538699-244538722:+_6-1	-0.170884	0.396528	-0.197191	non-essential
C1orf100	ENSG00000173728	C1orf100_CCDS31079.1_ex2_1:244541874-244541897:-_6-4	1.57516	0.0546785	0.231484	non-essential
C1orf101	ENSG00000179397	C1orf101_CCDS1625.1_ex9_1:244724019-244724042:-_5-4	-0.0817645	0.545822	0.484894	non-essential
C1orf101	ENSG00000179397	C1orf101_CCDS1625.1_ex8_1:244715748-244715771:-_5-1	0.61856	-0.60551	-1.9878	non-essential
C1orf101	ENSG00000179397	C1orf101_CCDS1625.1_ex9_1:244724096-244724119:+_5-5	0.440832	-1.0949	1.7676	non-essential
C1orf101	ENSG00000179397	C1orf101_CCDS1625.1_ex8_1:244716014-244716037:+_5-3	-2.12113	1.11289	0.281789	non-essential
C1orf101	ENSG00000179397	C1orf101_CCDS1625.1_ex8_1:244715786-244715809:-_5-2	0.450915	-0.44832	-0.0381478	non-essential
C1orf105	ENSG00000180999	C1orf105_CCDS1301.1_ex2_1:172417584-172417607:-_5-2	0.862882	0.452843	0.49919	non-essential
C1orf105	ENSG00000180999	C1orf105_CCDS1301.1_ex2_1:172417653-172417676:-_5-3	-1.0239	-5.18139	2.61267	non-essential
C1orf105	ENSG00000180999	C1orf105_CCDS1301.1_ex1_1:172414272-172414295:-_5-1	-0.885738	0.0629606	0.528714	non-essential
C1orf105	ENSG00000180999	C1orf105_CCDS1301.1_ex4_1:172431360-172431383:-_5-4	-2.6099	0.815518	-1.99297	non-essential
C1orf105	ENSG00000180999	C1orf105_CCDS1301.1_ex5_1:172434472-172434495:-_5-5	-0.298572	0.448664	0.43088	non-essential
C1orf106	ENSG00000163362	C1orf106_CCDS44292.1_ex6_1:200878413-200878436:-_5-5	0.111249	1.79818	-0.987671	non-essential
C1orf106	ENSG00000163362	C1orf106_CCDS44292.1_ex2_1:200869252-200869275:+_5-1	1.79759	0.433876	0.0106133	non-essential
C1orf106	ENSG00000163362	C1orf106_CCDS44292.1_ex3_1:200870240-200870263:+_5-3	-0.291888	0.111681	0.557116	non-essential
C1orf106	ENSG00000163362	C1orf106_CCDS44292.1_ex5_1:200878051-200878074:-_5-4	0.23655	-0.830947	-0.319817	non-essential
C1orf106	ENSG00000163362	C1orf106_CCDS44292.1_ex2_1:200869286-200869309:-_5-2	-0.48382	-0.540911	-0.843425	non-essential
C1orf109	ENSG00000116922	C1orf109_CCDS423.1_ex3_1:38155336-38155359:+_5-4	-0.30304	-2.04313	2.06047	essential
C1orf109	ENSG00000116922	C1orf109_CCDS423.1_ex3_1:38155284-38155307:-_5-3	-6.08759	-2.80549	-7.19889	essential
C1orf109	ENSG00000116922	C1orf109_CCDS423.1_ex2_1:38152095-38152118:+_5-2	-6.23319	-4.02567	-3.06341	essential
C1orf109	ENSG00000116922	C1orf109_CCDS423.1_ex3_1:38155368-38155391:+_5-5	-2.45941	-0.88923	0.128162	essential
C1orf109	ENSG00000116922	C1orf109_CCDS423.1_ex2_1:38152065-38152088:+_5-1	-4.84586	-2.98531	-0.810277	essential
C1orf112	ENSG00000000460	C1orf112_CCDS1285.1_ex8_1:169796217-169796240:-_5-4	0.448039	0.377831	0.553614	non-essential
C1orf112	ENSG00000000460	C1orf112_CCDS1285.1_ex9_1:169796906-169796929:+_5-5	-0.152331	0.154647	-0.785418	non-essential
C1orf112	ENSG00000000460	C1orf112_CCDS1285.1_ex6_1:169790883-169790906:+_5-2	-1.3344	-1.06651	-0.536953	non-essential
C1orf112	ENSG00000000460	C1orf112_CCDS1285.1_ex4_1:169775180-169775203:-_5-1	-0.570728	-0.0851601	-1.91386	non-essential
C1orf112	ENSG00000000460	C1orf112_CCDS1285.1_ex8_1:169796199-169796222:+_5-3	1.26158	-1.77247	-0.727938	non-essential
C1orf115	ENSG00000162817	C1orf115_CCDS1524.1_ex0_1:220863898-220863921:+_5-3	-0.0710548	-0.261803	1.32849	non-essential
C1orf115	ENSG00000162817	C1orf115_CCDS1524.1_ex0_1:220863812-220863835:+_5-1	1.01695	-2.23961	0.0249138	non-essential
C1orf115	ENSG00000162817	C1orf115_CCDS1524.1_ex0_1:220863857-220863880:-_5-2	-0.867044	1.1832	-0.463401	non-essential
C1orf115	ENSG00000162817	C1orf115_CCDS1524.1_ex0_1:220864012-220864035:-_5-5	0.328712	-0.545438	0.61517	non-essential
C1orf115	ENSG00000162817	C1orf115_CCDS1524.1_ex0_1:220863966-220863989:-_5-4	0.380909	0.694391	0.568558	non-essential
C1orf116	ENSG00000182795	C1orf116_CCDS1475.1_ex0_1:207196211-207196234:+_5-4	0.963473	1.36014	0.83664	non-essential
C1orf116	ENSG00000182795	C1orf116_CCDS1475.1_ex0_1:207196249-207196272:+_5-5	0.353792	-0.0727063	0.93394	non-essential
C1orf116	ENSG00000182795	C1orf116_CCDS1475.1_ex0_1:207196015-207196038:+_5-1	-0.115233	-0.636184	1.32911	non-essential
C1orf116	ENSG00000182795	C1orf116_CCDS1475.1_ex0_1:207196133-207196156:+_5-3	-0.222067	0.93291	0.611334	non-essential
C1orf116	ENSG00000182795	C1orf116_CCDS1475.1_ex0_1:207196076-207196099:+_5-2	0.079537	-0.274823	-2.55644	non-essential
C1orf122	ENSG00000197982	C1orf122_CCDS427.2_ex1_1:38274310-38274333:+_7-3	-2.8194	-4.94741	0.405863	non-essential
C1orf122	ENSG00000197982	C1orf122_CCDS427.2_ex1_1:38274285-38274308:-_7-2	1.11551	-0.648559	-0.267473	non-essential
C1orf122	ENSG00000197982	C1orf122_CCDS427.2_ex1_1:38274357-38274380:+_7-5	-0.917792	1.47723	0.954753	non-essential
C1orf122	ENSG00000197982	C1orf122_CCDS427.2_ex1_1:38274266-38274289:-_7-1	-3.32321	-2.47536	2.08911	non-essential
C1orf122	ENSG00000197982	C1orf122_CCDS427.2_ex2_1:38274679-38274702:+_7-6	1.02048	-0.596006	-0.0772178	non-essential
C1orf122	ENSG00000197982	C1orf122_CCDS427.2_ex2_1:38274695-38274718:-_7-7	-0.263569	1.82423	0.438969	non-essential
C1orf122	ENSG00000197982	C1orf122_CCDS427.2_ex1_1:38274328-38274351:-_7-4	-0.036429	0.660048	0.0272361	non-essential
C1orf123	ENSG00000162384	C1orf123_CCDS576.1_ex4_1:53684138-53684161:-_5-3	-0.175259	0.80658	0.0317618	non-essential
C1orf123	ENSG00000162384	C1orf123_CCDS576.1_ex5_1:53684556-53684579:-_5-5	0.160398	-0.0722626	2.14462	non-essential
C1orf123	ENSG00000162384	C1orf123_CCDS576.1_ex4_1:53684107-53684130:+_5-2	0.32785	1.20532	-1.15279	non-essential
C1orf123	ENSG00000162384	C1orf123_CCDS576.1_ex2_1:53682481-53682504:-_5-1	0.871377	0.0452667	0.168986	non-essential
C1orf123	ENSG00000162384	C1orf123_CCDS576.1_ex5_1:53684525-53684548:+_5-4	0.731502	-0.113402	1.70769	non-essential
C1orf127	ENSG00000175262	C1orf127_CCDS53267.1_ex3_1:11015062-11015085:-_5-1	0.810073	-0.10461	1.21671	non-essential
C1orf127	ENSG00000175262	C1orf127_CCDS53267.1_ex7_1:11024222-11024245:-_5-4	0.136148	0.109222	-0.372864	non-essential
C1orf127	ENSG00000175262	C1orf127_CCDS53267.1_ex3_1:11015209-11015232:+_5-2	0.389504	-0.0125066	1.74963	non-essential
C1orf127	ENSG00000175262	C1orf127_CCDS53267.1_ex4_1:11017114-11017137:+_5-3	0.134363	-0.0950126	0.543459	non-essential
C1orf127	ENSG00000175262	C1orf127_CCDS53267.1_ex8_1:11026434-11026457:+_5-5	0.9026	2.3326	-3.83253	non-essential
C1orf131	ENSG00000143633	C1orf131_CCDS1591.2_ex6_1:231376760-231376783:+_5-5	-0.324877	0.709203	0.460095	non-essential
C1orf131	ENSG00000143633	C1orf131_CCDS1591.2_ex3_1:231362774-231362797:+_5-2	-3.63418	-0.196158	4.7494	non-essential
C1orf131	ENSG00000143633	C1orf131_CCDS1591.2_ex5_1:231374810-231374833:+_5-4	-1.89844	2.16426	-0.346021	non-essential
C1orf131	ENSG00000143633	C1orf131_CCDS1591.2_ex3_1:231362793-231362816:-_5-3	-10.5915	-1.47327	0.875983	non-essential
C1orf131	ENSG00000143633	C1orf131_CCDS1591.2_ex3_1:231362717-231362740:-_5-1	-2.38555	-0.254372	0.425593	non-essential
C1orf137	ENSG00000203864	C1orf137_CCDS60233.1_ex2_1:117248572-117248595:+_5-4	-0.339083	1.78754	-0.131588	non-essential
C1orf137	ENSG00000203864	C1orf137_CCDS60233.1_ex1_1:117237400-117237423:+_5-2	1.37121	-2.1005	-1.95031	non-essential
C1orf137	ENSG00000203864	C1orf137_CCDS60233.1_ex1_1:117237429-117237452:+_5-3	-1.65389	1.17704	0.857948	non-essential
C1orf137	ENSG00000203864	C1orf137_CCDS60233.1_ex1_1:117237385-117237408:+_5-1	-0.319223	-0.0442582	1.13385	non-essential
C1orf137	ENSG00000203864	C1orf137_CCDS60233.1_ex2_1:117248588-117248611:-_5-5	1.08425	0.81667	-0.283929	non-essential
C1orf141	ENSG00000203963	C1orf141_CCDS30745.1_ex4_1:67591569-67591592:-_5-5	1.53581	0.234245	0.113321	non-essential
C1orf141	ENSG00000203963	C1orf141_CCDS30745.1_ex4_1:67591475-67591498:+_5-3	-1.12125	1.25327	-0.0339587	non-essential
C1orf141	ENSG00000203963	C1orf141_CCDS30745.1_ex1_1:67560979-67561002:+_5-1	-1.15147	2.12351	0.498533	non-essential
C1orf141	ENSG00000203963	C1orf141_CCDS30745.1_ex4_1:67591522-67591545:-_5-4	1.77567	-0.319303	-0.813922	non-essential
C1orf141	ENSG00000203963	C1orf141_CCDS30745.1_ex2_1:67561955-67561978:+_5-2	-0.231806	-0.11447	0.1796	non-essential
C1orf146	ENSG00000203910	C1orf146_CCDS30772.1_ex2_1:92709894-92709917:-_5-2	0.321748	-1.53867	0.0181788	non-essential
C1orf146	ENSG00000203910	C1orf146_CCDS30772.1_ex3_1:92710338-92710361:-_5-4	1.50934	1.15167	2.43245	non-essential
C1orf146	ENSG00000203910	C1orf146_CCDS30772.1_ex2_1:92709920-92709943:+_5-3	0.39966	0.0308912	-0.608489	non-essential
C1orf146	ENSG00000203910	C1orf146_CCDS30772.1_ex2_1:92709768-92709791:-_5-1	2.21927	1.44232	-0.0371804	non-essential
C1orf146	ENSG00000203910	C1orf146_CCDS30772.1_ex3_1:92710363-92710386:-_5-5	-1.48984	0.844106	0.739491	non-essential
C1orf158	ENSG00000157330	C1orf158_CCDS147.1_ex2_1:12819311-12819334:+_5-4	0.375427	0.500003	0.158913	non-essential
C1orf158	ENSG00000157330	C1orf158_CCDS147.1_ex2_1:12819284-12819307:-_5-3	-0.629518	2.05217	-0.224094	non-essential
C1orf158	ENSG00000157330	C1orf158_CCDS147.1_ex2_1:12819350-12819373:-_5-5	0.271558	1.03905	0.582095	non-essential
C1orf158	ENSG00000157330	C1orf158_CCDS147.1_ex1_1:12815645-12815668:-_5-1	0.945824	0.992975	0.837506	non-essential
C1orf158	ENSG00000157330	C1orf158_CCDS147.1_ex2_1:12819238-12819261:-_5-2	0.52908	-0.888859	0.596136	non-essential
C1orf159	ENSG00000131591	C1orf159_CCDS7.2_ex6_1:1025731-1025754:-_5-4	0.39908	-0.307484	-0.299341	non-essential
C1orf159	ENSG00000131591	C1orf159_CCDS7.2_ex6_1:1025775-1025798:+_5-5	-1.55505	-1.91981	0.87473	non-essential
C1orf159	ENSG00000131591	C1orf159_CCDS7.2_ex5_1:1022953-1022976:-_5-3	-0.709849	0.804023	1.05557	non-essential
C1orf159	ENSG00000131591	C1orf159_CCDS7.2_ex4_1:1022541-1022564:-_5-2	-0.204148	0.87364	0.355105	non-essential
C1orf159	ENSG00000131591	C1orf159_CCDS7.2_ex3_1:1021279-1021302:-_5-1	1.23585	-0.645839	0.292502	non-essential
C1orf162	ENSG00000143110	C1orf162_CCDS837.1_ex3_1:112020338-112020361:-_5-4	1.09272	-0.266627	0.863671	non-essential
C1orf162	ENSG00000143110	C1orf162_CCDS837.1_ex3_1:112020321-112020344:+_5-3	-0.0869367	0.728038	0.828669	non-essential
C1orf162	ENSG00000143110	C1orf162_CCDS837.1_ex1_1:112019460-112019483:-_5-1	-0.237208	-0.650417	-0.29176	non-essential
C1orf162	ENSG00000143110	C1orf162_CCDS837.1_ex3_1:112020258-112020281:+_5-2	0.268874	-0.396701	-0.85246	non-essential
C1orf162	ENSG00000143110	C1orf162_CCDS837.1_ex3_1:112020373-112020396:-_5-5	-2.07492	-0.295381	-0.754384	non-essential
C1orf168	ENSG00000187889	C1orf168_CCDS30729.1_ex18_1:57258314-57258337:+_5-5	-2.75132	2.11647	2.30895	non-essential
C1orf168	ENSG00000187889	C1orf168_CCDS30729.1_ex18_1:57258201-57258224:-_5-4	0.637493	0.13474	0.91505	non-essential
C1orf168	ENSG00000187889	C1orf168_CCDS30729.1_ex18_1:57257746-57257769:+_5-2	0.32846	0.748757	0.750245	non-essential
C1orf168	ENSG00000187889	C1orf168_CCDS30729.1_ex18_1:57257989-57258012:-_5-3	0.466916	0.342713	-0.0635397	non-essential
C1orf168	ENSG00000187889	C1orf168_CCDS30729.1_ex15_1:57233592-57233615:+_5-1	1.28263	-0.0748323	0.126425	non-essential
C1orf174	ENSG00000198912	C1orf174_CCDS53.1_ex1_1:3807314-3807337:+_5-2	2.05819	0.667565	0.0719427	non-essential
C1orf174	ENSG00000198912	C1orf174_CCDS53.1_ex1_1:3807405-3807428:-_5-3	-0.272516	0.553341	0.597666	non-essential
C1orf174	ENSG00000198912	C1orf174_CCDS53.1_ex2_1:3809449-3809472:+_5-5	-0.163903	0.097823	-0.272073	non-essential
C1orf174	ENSG00000198912	C1orf174_CCDS53.1_ex1_1:3807426-3807449:+_5-4	-0.664389	0.112124	0.505928	non-essential
C1orf174	ENSG00000198912	C1orf174_CCDS53.1_ex1_1:3807291-3807314:+_5-1	1.29163	0.723071	0.494111	non-essential
C1orf185	ENSG00000204006	C1orf185_CCDS44142.1_ex1_1:51578223-51578246:-_5-1	-0.0348209	-0.326828	0.431091	non-essential
C1orf185	ENSG00000204006	C1orf185_CCDS44142.1_ex2_1:51584379-51584402:+_5-2	-0.0895023	0.731968	1.15592	non-essential
C1orf185	ENSG00000204006	C1orf185_CCDS44142.1_ex2_1:51584435-51584458:+_5-3	-1.02881	1.37527	2.21349	non-essential
C1orf185	ENSG00000204006	C1orf185_CCDS44142.1_ex2_1:51584455-51584478:+_5-4	1.00342	-0.771076	0.833885	non-essential
C1orf185	ENSG00000204006	C1orf185_CCDS44142.1_ex3_1:51611410-51611433:+_5-5	-4.66489	2.21208	4.36882	non-essential
C1orf186	ENSG00000263961	C1orf186_CCDS30995.1_ex2_1:206241521-206241544:+_5-2	0.674466	-0.998758	1.80671	non-essential
C1orf186	ENSG00000263961	C1orf186_CCDS30995.1_ex2_1:206241582-206241605:+_5-4	0.253923	-0.190608	0.168815	non-essential
C1orf186	ENSG00000263961	C1orf186_CCDS30995.1_ex2_1:206241534-206241557:+_5-3	0.454837	2.66905	3.76213	non-essential
C1orf186	ENSG00000263961	C1orf186_CCDS30995.1_ex1_1:206240178-206240201:+_5-1	0.401927	0.0252269	-0.707348	non-essential
C1orf186	ENSG00000263961	C1orf186_CCDS30995.1_ex2_1:206241623-206241646:+_5-5	-2.65259	0.0976853	-1.65	non-essential
C1orf189	ENSG00000163263	C1orf189_CCDS30876.1_ex1_1:154172954-154172977:-_5-3	0.466516	0.813343	0.431719	non-essential
C1orf189	ENSG00000163263	C1orf189_CCDS30876.1_ex1_1:154173020-154173043:-_5-5	0.0529287	-0.109747	-0.972307	non-essential
C1orf189	ENSG00000163263	C1orf189_CCDS30876.1_ex1_1:154172988-154173011:-_5-4	1.09274	0.139326	-0.305447	non-essential
C1orf189	ENSG00000163263	C1orf189_CCDS30876.1_ex1_1:154172933-154172956:-_5-2	0.344834	0.102759	-3.64929	non-essential
C1orf189	ENSG00000163263	C1orf189_CCDS30876.1_ex0_1:154171985-154172008:+_5-1	0.726013	1.05758	0.706782	non-essential
C1orf194	ENSG00000179902	C1orf194_CCDS41364.1_ex3_1:109650590-109650613:+_5-5	-0.395872	-0.0985331	-0.558054	non-essential
C1orf194	ENSG00000179902	C1orf194_CCDS41364.1_ex2_1:109649698-109649721:+_5-3	-0.32929	0.482422	2.09944	non-essential
C1orf194	ENSG00000179902	C1orf194_CCDS41364.1_ex1_1:109649215-109649238:+_5-1	-1.29342	-0.35403	-0.065484	non-essential
C1orf194	ENSG00000179902	C1orf194_CCDS41364.1_ex3_1:109650565-109650588:-_5-4	1.02097	-0.161219	0.343278	non-essential
C1orf194	ENSG00000179902	C1orf194_CCDS41364.1_ex2_1:109649624-109649647:+_5-2	-0.183133	1.2488	0.513539	non-essential
C1orf195	ENSG00000204464	C1orf195_CCDS59993.1_ex0_1:15495181-15495204:+_7-4	-0.160624	-0.491824	-0.594425	non-essential
C1orf195	ENSG00000204464	C1orf195_CCDS59993.1_ex0_1:15495243-15495266:+_7-6	1.24149	-0.924329	-0.673758	non-essential
C1orf195	ENSG00000204464	C1orf195_CCDS59993.1_ex0_1:15495208-15495231:-_7-5	-0.987904	-0.966003	-1.13812	non-essential
C1orf195	ENSG00000204464	C1orf195_CCDS59992.1_ex0_1:15490934-15490957:-_7-2	-0.206769	-0.760766	1.12055	non-essential
C1orf195	ENSG00000204464	C1orf195_CCDS59993.1_ex0_1:15495126-15495149:-_7-3	0.32463	-0.55741	0.185431	non-essential
C1orf195	ENSG00000204464	C1orf195_CCDS59992.1_ex0_1:15490918-15490941:+_7-1	0.564946	0.683115	0.376678	non-essential
C1orf195	ENSG00000204464	C1orf195_CCDS59992.1_ex1_1:15497675-15497698:-_7-7	-3.95623	-0.525997	1.07318	non-essential
C1orf198	ENSG00000119280	C1orf198_CCDS1587.1_ex1_1:230979390-230979413:+_7-4	0.188268	1.30017	0.971057	non-essential
C1orf198	ENSG00000119280	C1orf198_CCDS1587.1_ex1_1:230979425-230979448:-_7-5	0.474209	0.715586	-0.241358	non-essential
C1orf198	ENSG00000119280	C1orf198_CCDS1587.1_ex3_1:231004084-231004107:-_7-7	-0.76138	2.28204	0.202443	non-essential
C1orf198	ENSG00000119280	C1orf198_CCDS1587.1_ex1_1:230979602-230979625:-_7-6	0.652375	-0.0853782	-0.682715	non-essential
C1orf198	ENSG00000119280	C1orf198_CCDS1587.1_ex1_1:230979308-230979331:-_7-1	0.793623	-0.284356	1.02981	non-essential
C1orf198	ENSG00000119280	C1orf198_CCDS1587.1_ex1_1:230979324-230979347:+_7-2	1.84101	-1.09781	-0.303653	non-essential
C1orf198	ENSG00000119280	C1orf198_CCDS1587.1_ex1_1:230979372-230979395:+_7-3	0.720373	0.0448717	0.291317	non-essential
C1orf204	ENSG00000188004	C1orf204_CCDS44253.1_ex3_1:159824555-159824578:-_5-1	0.401084	1.25971	1.7039	non-essential
C1orf204	ENSG00000188004	C1orf204_CCDS44253.1_ex3_1:159824576-159824599:-_5-2	0.472744	-0.30442	0.623981	non-essential
C1orf204	ENSG00000188004	C1orf204_CCDS44253.1_ex3_1:159824605-159824628:+_5-3	-0.706392	1.12072	0.789006	non-essential
C1orf204	ENSG00000188004	C1orf204_CCDS44253.1_ex3_1:159824690-159824713:-_5-4	-0.068634	0.587871	0.937318	non-essential
C1orf204	ENSG00000188004	C1orf204_CCDS44253.1_ex3_1:159824733-159824756:+_5-5	0.0803849	-0.999739	-0.718527	non-essential
C1orf21	ENSG00000116667	C1orf21_CCDS1362.1_ex1_1:184476778-184476801:+_5-2	2.43544	0.424663	1.02142	non-essential
C1orf21	ENSG00000116667	C1orf21_CCDS1362.1_ex1_1:184476794-184476817:+_5-3	2.6406	0.0427302	-1.42277	non-essential
C1orf21	ENSG00000116667	C1orf21_CCDS1362.1_ex2_1:184559920-184559943:-_5-5	0.00452422	-0.595979	-0.792202	non-essential
C1orf21	ENSG00000116667	C1orf21_CCDS1362.1_ex2_1:184559882-184559905:-_5-4	0.244545	0.500347	0.335799	non-essential
C1orf21	ENSG00000116667	C1orf21_CCDS1362.1_ex1_1:184476722-184476745:+_5-1	-0.439412	0.0666636	-1.07417	non-essential
C1orf210	ENSG00000253313	C1orf210_CCDS481.1_ex0_1:43748579-43748602:-_5-1	0.943475	0.249987	0.463708	non-essential
C1orf210	ENSG00000253313	C1orf210_CCDS481.1_ex0_1:43748613-43748636:+_5-3	-0.791604	-0.528662	0.402227	non-essential
C1orf210	ENSG00000253313	C1orf210_CCDS481.1_ex0_1:43748646-43748669:+_5-4	0.581663	-0.613125	1.29207	non-essential
C1orf210	ENSG00000253313	C1orf210_CCDS481.1_ex0_1:43748595-43748618:+_5-2	-0.445706	0.763037	1.67174	non-essential
C1orf210	ENSG00000253313	C1orf210_CCDS481.1_ex0_1:43748679-43748702:-_5-5	1.0153	0.225308	0.00832452	non-essential
C1orf216	ENSG00000142686	C1orf216_CCDS395.1_ex0_1:36181784-36181807:-_5-4	0.464156	-1.65738	1.06882	non-essential
C1orf216	ENSG00000142686	C1orf216_CCDS395.1_ex0_1:36181718-36181741:+_5-2	-0.640672	1.25793	0.0385508	non-essential
C1orf216	ENSG00000142686	C1orf216_CCDS395.1_ex0_1:36181802-36181825:+_5-5	-0.812067	0.362279	-0.750384	non-essential
C1orf216	ENSG00000142686	C1orf216_CCDS395.1_ex0_1:36181583-36181606:+_5-1	-0.741195	0.064941	0.762568	non-essential
C1orf216	ENSG00000142686	C1orf216_CCDS395.1_ex0_1:36181752-36181775:+_5-3	0.284393	-0.371893	-0.328127	non-essential
C1orf226	ENSG00000239887	C1orf226_CCDS44268.1_ex2_1:162353155-162353178:-_5-5	0.670591	0.609209	0.296688	non-essential
C1orf226	ENSG00000239887	C1orf226_CCDS44268.1_ex1_1:162351860-162351883:-_5-1	0.483356	0.702813	-0.257873	non-essential
C1orf226	ENSG00000239887	C1orf226_CCDS44268.1_ex1_1:162351962-162351985:-_5-2	0.568797	0.574605	-0.306553	non-essential
C1orf226	ENSG00000239887	C1orf226_CCDS44268.1_ex2_1:162353011-162353034:-_5-4	0.633029	0.255767	0.440249	non-essential
C1orf226	ENSG00000239887	C1orf226_CCDS44268.1_ex2_1:162352977-162353000:-_5-3	1.50078	2.89942	3.72576	non-essential
C1orf228	ENSG00000198520	C1orf228_CCDS53311.1_ex1_1:45162820-45162843:+_5-2	-0.801123	1.64716	2.05052	non-essential
C1orf228	ENSG00000198520	C1orf228_CCDS53311.1_ex3_1:45166662-45166685:+_5-5	-0.471553	-0.204074	1.17228	non-essential
C1orf228	ENSG00000198520	C1orf228_CCDS53311.1_ex2_1:45163778-45163801:-_5-3	0.804581	0.751853	-0.339426	non-essential
C1orf228	ENSG00000198520	C1orf228_CCDS53311.1_ex0_1:45155559-45155582:-_5-1	-0.388971	-0.0372468	0.510141	non-essential
C1orf228	ENSG00000198520	C1orf228_CCDS53311.1_ex2_1:45163847-45163870:+_5-4	1.7748	-1.3317	0.490353	non-essential
C1orf229	ENSG00000221953	C1orf229_CCDS1630.1_ex0_1:247275257-247275280:-_5-3	0.217337	-1.09735	-0.103317	non-essential
C1orf229	ENSG00000221953	C1orf229_CCDS1630.1_ex0_1:247275022-247275045:+_5-1	-0.083542	0.0994157	-1.01191	non-essential
C1orf229	ENSG00000221953	C1orf229_CCDS1630.1_ex0_1:247275384-247275407:-_5-5	-0.307011	-0.771669	1.33526	non-essential
C1orf229	ENSG00000221953	C1orf229_CCDS1630.1_ex0_1:247275160-247275183:+_5-2	-0.0468883	0.0906116	0.0895603	non-essential
C1orf229	ENSG00000221953	C1orf229_CCDS1630.1_ex0_1:247275328-247275351:-_5-4	-0.298953	1.77908	0.595625	non-essential
C1orf234	ENSG00000227868	C1orf234_CCDS57978.1_ex1_1:23340416-23340439:-_5-5	0.353289	-0.204057	0.207177	non-essential
C1orf234	ENSG00000227868	C1orf234_CCDS57978.1_ex0_1:23337560-23337583:+_5-2	0.213388	-0.399621	0.0436232	non-essential
C1orf234	ENSG00000227868	C1orf234_CCDS57978.1_ex1_1:23340372-23340395:+_5-4	-0.696317	-0.254092	0.787562	non-essential
C1orf234	ENSG00000227868	C1orf234_CCDS57978.1_ex0_1:23337575-23337598:+_5-3	1.097	-0.132858	-0.0790524	non-essential
C1orf234	ENSG00000227868	C1orf234_CCDS57978.1_ex0_1:23337519-23337542:-_5-1	-0.722888	-5.92854	-4.56026	non-essential
C1orf27	ENSG00000157181	C1orf27_CCDS53448.1_ex8_1:186367472-186367495:-_5-5	-0.655128	0.315002	-0.289603	non-essential
C1orf27	ENSG00000157181	C1orf27_CCDS53448.1_ex4_1:186358734-186358757:+_5-2	1.97296	-3.03955	-0.457511	non-essential
C1orf27	ENSG00000157181	C1orf27_CCDS53448.1_ex5_1:186359857-186359880:+_5-3	-0.466229	-3.37048	0.245671	non-essential
C1orf27	ENSG00000157181	C1orf27_CCDS53448.1_ex1_1:186352146-186352169:+_5-1	-1.2697	1.7217	-1.43455	non-essential
C1orf27	ENSG00000157181	C1orf27_CCDS53448.1_ex6_1:186360822-186360845:+_5-4	0.284285	-1.52946	-3.06354	non-essential
C1orf35	ENSG00000143793	C1orf35_CCDS1566.1_ex3_1:228290048-228290071:-_5-2	-0.899191	1.23409	0.659186	non-essential
C1orf35	ENSG00000143793	C1orf35_CCDS1566.1_ex4_1:228290236-228290259:-_5-3	-0.0858601	1.0487	-0.281953	non-essential
C1orf35	ENSG00000143793	C1orf35_CCDS1566.1_ex3_1:228290026-228290049:-_5-1	-0.119003	1.03545	0.492762	non-essential
C1orf35	ENSG00000143793	C1orf35_CCDS1566.1_ex6_1:228290725-228290748:-_5-5	-0.556235	0.157764	-0.417289	non-essential
C1orf35	ENSG00000143793	C1orf35_CCDS1566.1_ex6_1:228290676-228290699:+_5-4	0.208844	-0.660268	0.603184	non-essential
C1orf43	ENSG00000143612	C1orf43_CCDS1061.1_ex2_1:154184926-154184949:+_5-1	-0.889448	1.08117	1.31008	non-essential
C1orf43	ENSG00000143612	C1orf43_CCDS1061.1_ex2_1:154185055-154185078:-_5-4	0.400353	-0.430813	-0.193411	non-essential
C1orf43	ENSG00000143612	C1orf43_CCDS1061.1_ex4_1:154186950-154186973:-_5-5	0.335699	2.34973	-1.67635	non-essential
C1orf43	ENSG00000143612	C1orf43_CCDS1061.1_ex2_1:154185028-154185051:-_5-3	0.780648	-0.346476	0.327961	non-essential
C1orf43	ENSG00000143612	C1orf43_CCDS1061.1_ex2_1:154184940-154184963:-_5-2	0.129121	-1.20894	-0.883507	non-essential
C1orf50	ENSG00000164008	C1orf50_CCDS473.1_ex1_1:43233255-43233278:-_5-2	-0.502683	0.579223	-0.144185	non-essential
C1orf50	ENSG00000164008	C1orf50_CCDS473.1_ex3_1:43240436-43240459:-_5-3	-1.01964	-0.0334651	-0.247608	non-essential
C1orf50	ENSG00000164008	C1orf50_CCDS473.1_ex1_1:43233230-43233253:-_5-1	-0.2655	0.14884	0.987042	non-essential
C1orf50	ENSG00000164008	C1orf50_CCDS473.1_ex3_1:43240478-43240501:+_5-4	-0.0468883	0.0906116	0.0895603	non-essential
C1orf50	ENSG00000164008	C1orf50_CCDS473.1_ex4_1:43240864-43240887:+_5-5	-1.32779	-1.63237	-0.392682	non-essential
C1orf52	ENSG00000162642	C1orf52_CCDS703.1_ex2_1:85725198-85725221:-_5-5	0.0481608	-0.446	1.88211	non-essential
C1orf52	ENSG00000162642	C1orf52_CCDS703.1_ex1_1:85724343-85724366:+_5-1	-0.39924	-0.832413	0.362444	non-essential
C1orf52	ENSG00000162642	C1orf52_CCDS703.1_ex2_1:85725069-85725092:-_5-2	-1.80922	0.374742	-1.61087	non-essential
C1orf52	ENSG00000162642	C1orf52_CCDS703.1_ex2_1:85725125-85725148:+_5-3	-0.0679841	-0.576312	-0.872532	non-essential
C1orf52	ENSG00000162642	C1orf52_CCDS703.1_ex2_1:85725181-85725204:+_5-4	-0.656374	0.562005	1.13492	non-essential
C1orf53	ENSG00000203724	C1orf53_CCDS44290.1_ex1_1:197874949-197874972:-_5-5	0.24855	1.17119	0.818592	non-essential
C1orf53	ENSG00000203724	C1orf53_CCDS44290.1_ex0_1:197871939-197871962:-_5-2	0.154795	-0.0484802	-0.039264	non-essential
C1orf53	ENSG00000203724	C1orf53_CCDS44290.1_ex0_1:197871974-197871997:-_5-3	-0.750724	-0.0193347	1.08393	non-essential
C1orf53	ENSG00000203724	C1orf53_CCDS44290.1_ex0_1:197871908-197871931:+_5-1	-0.00784257	0.650743	1.64421	non-essential
C1orf53	ENSG00000203724	C1orf53_CCDS44290.1_ex0_1:197872032-197872055:-_5-4	1.29395	-0.771241	-0.362783	non-essential
C1orf54	ENSG00000118292	C1orf54_CCDS948.1_ex3_1:150248922-150248945:+_5-4	0.250911	-0.00945823	0.326571	non-essential
C1orf54	ENSG00000118292	C1orf54_CCDS948.1_ex2_1:150248170-150248193:-_5-3	-1.12925	-4.66639	-4.45726	non-essential
C1orf54	ENSG00000118292	C1orf54_CCDS948.1_ex1_1:150246561-150246584:-_5-2	-4.19886	3.01689	1.96397	non-essential
C1orf54	ENSG00000118292	C1orf54_CCDS948.1_ex1_1:150246520-150246543:+_5-1	-1.71756	3.23264	4.62277	non-essential
C1orf54	ENSG00000118292	C1orf54_CCDS948.1_ex3_1:150249007-150249030:-_5-5	1.48692	2.6017	0.712664	non-essential
C1orf56	ENSG00000143443	C1orf56_CCDS980.1_ex0_1:151020695-151020718:-_5-3	0.279885	0.587132	-0.0363471	non-essential
C1orf56	ENSG00000143443	C1orf56_CCDS980.1_ex0_1:151020647-151020670:+_5-2	0.100414	-0.864276	-1.00681	non-essential
C1orf56	ENSG00000143443	C1orf56_CCDS980.1_ex0_1:151020607-151020630:-_5-1	-0.203194	0.340679	0.361439	non-essential
C1orf56	ENSG00000143443	C1orf56_CCDS980.1_ex0_1:151020793-151020816:-_5-5	0.632135	0.625503	0.801292	non-essential
C1orf56	ENSG00000143443	C1orf56_CCDS980.1_ex0_1:151020726-151020749:-_5-4	-0.267118	1.21332	0.917213	non-essential
C1orf61	ENSG00000125462	C1orf61_CCDS1142.1_ex2_1:156377643-156377666:+_5-1	0.819977	-0.516135	-1.18041	non-essential
C1orf61	ENSG00000125462	C1orf61_CCDS1142.1_ex3_1:156384474-156384497:+_5-4	0.336766	-0.299044	0.0870017	non-essential
C1orf61	ENSG00000125462	C1orf61_CCDS1142.1_ex2_1:156377695-156377718:+_5-2	0.193912	0.770373	-1.16238	non-essential
C1orf61	ENSG00000125462	C1orf61_CCDS1142.1_ex2_1:156377712-156377735:+_5-3	0.171273	-1.39453	0.531501	non-essential
C1orf61	ENSG00000125462	C1orf61_CCDS1142.1_ex3_1:156384528-156384551:-_5-5	0.442999	0.775721	-0.284994	non-essential
C1orf64	ENSG00000183888	C1orf64_CCDS166.1_ex1_1:16332498-16332521:-_5-2	-0.410407	-0.877884	0.186151	non-essential
C1orf64	ENSG00000183888	C1orf64_CCDS166.1_ex1_1:16332590-16332613:+_5-4	-0.60261	-0.074596	-0.227348	non-essential
C1orf64	ENSG00000183888	C1orf64_CCDS166.1_ex1_1:16332529-16332552:-_5-3	0.125037	-0.14129	0.118941	non-essential
C1orf64	ENSG00000183888	C1orf64_CCDS166.1_ex1_1:16332464-16332487:+_5-1	-1.44388	-0.189538	-0.555657	non-essential
C1orf64	ENSG00000183888	C1orf64_CCDS166.1_ex1_1:16332604-16332627:+_5-5	0.0712584	-2.1508	0.463942	non-essential
C1orf68	ENSG00000198854	C1orf68_CCDS44226.1_ex0_1:152692182-152692205:-_5-2	0.357671	0.915463	-0.238665	non-essential
C1orf68	ENSG00000198854	C1orf68_CCDS44226.1_ex0_1:152692141-152692164:-_5-1	0.381156	2.15609	1.64436	non-essential
C1orf68	ENSG00000198854	C1orf68_CCDS44226.1_ex0_1:152692214-152692237:-_5-3	0.941188	0.376939	0.241606	non-essential
C1orf68	ENSG00000198854	C1orf68_CCDS44226.1_ex0_1:152692339-152692362:-_5-4	-0.58369	1.14422	1.40492	non-essential
C1orf68	ENSG00000198854	C1orf68_CCDS44226.1_ex0_1:152692383-152692406:-_5-5	0.323336	-0.012905	-0.0705831	non-essential
C1orf74	ENSG00000162757	C1orf74_CCDS1491.1_ex0_1:209956496-209956519:-_5-1	-0.179352	0.835656	1.33634	non-essential
C1orf74	ENSG00000162757	C1orf74_CCDS1491.1_ex0_1:209956713-209956736:-_5-4	0.259586	-1.48916	0.105827	non-essential
C1orf74	ENSG00000162757	C1orf74_CCDS1491.1_ex0_1:209956625-209956648:+_5-2	0.479725	1.35861	1.22858	non-essential
C1orf74	ENSG00000162757	C1orf74_CCDS1491.1_ex0_1:209956849-209956872:+_5-5	-0.375106	0.971907	-0.038398	non-essential
C1orf74	ENSG00000162757	C1orf74_CCDS1491.1_ex0_1:209956668-209956691:+_5-3	-1.27666	0.224745	-0.1005	non-essential
C1orf87	ENSG00000162598	C1orf87_CCDS614.1_ex8_1:60506649-60506672:+_5-5	-1.49689	2.46404	1.15107	non-essential
C1orf87	ENSG00000162598	C1orf87_CCDS614.1_ex7_1:60505632-60505655:+_5-1	-0.983416	0.445195	-0.801893	non-essential
C1orf87	ENSG00000162598	C1orf87_CCDS614.1_ex7_1:60505653-60505676:+_5-2	0.365592	-0.273737	-0.277397	non-essential
C1orf87	ENSG00000162598	C1orf87_CCDS614.1_ex7_1:60505748-60505771:+_5-3	0.661953	-1.77544	0.936663	non-essential
C1orf87	ENSG00000162598	C1orf87_CCDS614.1_ex7_1:60505828-60505851:-_5-4	-0.352286	0.127205	0.620942	non-essential
C1orf94	ENSG00000142698	C1orf94_CCDS381.1_ex0_1:34663234-34663257:-_5-2	-0.211443	-0.685343	-2.95937	non-essential
C1orf94	ENSG00000142698	C1orf94_CCDS381.1_ex1_1:34666586-34666609:+_5-5	0.854436	0.577103	-0.0792098	non-essential
C1orf94	ENSG00000142698	C1orf94_CCDS381.1_ex1_1:34666501-34666524:-_5-4	1.46323	-0.0196025	-0.0121823	non-essential
C1orf94	ENSG00000142698	C1orf94_CCDS381.1_ex0_1:34663182-34663205:-_5-1	-0.431309	0.671969	1.27034	non-essential
C1orf94	ENSG00000142698	C1orf94_CCDS381.1_ex1_1:34666464-34666487:+_5-3	0.114787	-0.913871	0.675685	non-essential
C1QA	ENSG00000173372	C1QA_CCDS226.1_ex1_1:22965439-22965462:-_5-2	-0.517151	-0.319607	0.907564	non-essential
C1QA	ENSG00000173372	C1QA_CCDS226.1_ex1_1:22965330-22965353:-_5-1	1.18253	0.510207	0.550412	non-essential
C1QA	ENSG00000173372	C1QA_CCDS226.1_ex1_1:22965530-22965553:+_5-4	0.0423857	0.533477	1.2988	non-essential
C1QA	ENSG00000173372	C1QA_CCDS226.1_ex1_1:22965585-22965608:+_5-5	-0.0799647	0.530886	1.21312	non-essential
C1QA	ENSG00000173372	C1QA_CCDS226.1_ex1_1:22965517-22965540:-_5-3	1.38728	1.874	1.89297	non-essential
C1QB	ENSG00000173369	C1QB_CCDS228.1_ex1_1:22987581-22987604:-_5-4	-0.769238	0.821562	1.45144	non-essential
C1QB	ENSG00000173369	C1QB_CCDS228.1_ex0_1:22986093-22986116:-_5-1	-0.377091	-0.533937	-0.479504	non-essential
C1QB	ENSG00000173369	C1QB_CCDS228.1_ex1_1:22987628-22987651:+_5-5	0.414015	0.00869348	-0.136191	non-essential
C1QB	ENSG00000173369	C1QB_CCDS228.1_ex1_1:22987326-22987349:+_5-2	0.342107	0.908164	0.148125	non-essential
C1QB	ENSG00000173369	C1QB_CCDS228.1_ex1_1:22987434-22987457:-_5-3	1.52282	0.187646	0.933872	non-essential
C1QBP	ENSG00000108561	C1QBP_CCDS11071.1_ex2_17:5336993-5337016:-_5-1	-2.9929	0.309982	-2.87364	non-essential
C1QBP	ENSG00000108561	C1QBP_CCDS11071.1_ex4_17:5341501-5341524:+_5-4	-2.7444	0.650521	-0.55749	non-essential
C1QBP	ENSG00000108561	C1QBP_CCDS11071.1_ex4_17:5341446-5341469:-_5-3	-4.3731	1.60958	-1.16726	non-essential
C1QBP	ENSG00000108561	C1QBP_CCDS11071.1_ex3_17:5338278-5338301:-_5-2	-2.86801	1.10169	-1.35571	non-essential
C1QBP	ENSG00000108561	C1QBP_CCDS11071.1_ex5_17:5342231-5342254:-_5-5	-1.22368	-0.883469	-2.6915	non-essential
C1QC	ENSG00000159189	C1QC_CCDS227.1_ex0_1:22970657-22970680:+_5-2	0.715684	1.28762	0.17201	non-essential
C1QC	ENSG00000159189	C1QC_CCDS227.1_ex1_1:22973838-22973861:-_5-4	-1.40774	0.621791	0.594236	non-essential
C1QC	ENSG00000159189	C1QC_CCDS227.1_ex1_1:22973891-22973914:-_5-5	-0.135732	1.73837	-0.80379	non-essential
C1QC	ENSG00000159189	C1QC_CCDS227.1_ex1_1:22973734-22973757:+_5-3	-0.533548	1.04914	2.98287	non-essential
C1QC	ENSG00000159189	C1QC_CCDS227.1_ex0_1:22970604-22970627:+_5-1	-0.189667	-1.22124	-1.20895	non-essential
C1QL1	ENSG00000131094	C1QL1_CCDS11492.1_ex1_17:43044882-43044905:+_5-1	0.390213	2.22967	2.26429	non-essential
C1QL1	ENSG00000131094	C1QL1_CCDS11492.1_ex1_17:43044932-43044955:-_5-2	0.0644115	-0.0390515	1.15705	non-essential
C1QL1	ENSG00000131094	C1QL1_CCDS11492.1_ex1_17:43044980-43045003:+_5-3	-0.747417	0.0360938	-0.668402	non-essential
C1QL1	ENSG00000131094	C1QL1_CCDS11492.1_ex1_17:43045302-43045325:-_5-5	1.16746	0.257805	0.0158241	non-essential
C1QL1	ENSG00000131094	C1QL1_CCDS11492.1_ex1_17:43045216-43045239:-_5-4	-0.232081	-0.0820204	-0.267889	non-essential
C1QL2	ENSG00000144119	C1QL2_CCDS42737.1_ex1_2:119915723-119915746:-_5-5	-0.258521	0.956472	1.05376	non-essential
C1QL2	ENSG00000144119	C1QL2_CCDS42737.1_ex1_2:119915251-119915274:+_5-1	0.116762	1.06142	0.0808052	non-essential
C1QL2	ENSG00000144119	C1QL2_CCDS42737.1_ex1_2:119915398-119915421:+_5-3	0.162942	-0.23562	0.140415	non-essential
C1QL2	ENSG00000144119	C1QL2_CCDS42737.1_ex1_2:119915414-119915437:-_5-4	-0.333416	0.738291	-0.551873	non-essential
C1QL2	ENSG00000144119	C1QL2_CCDS42737.1_ex1_2:119915383-119915406:+_5-2	0.932766	-0.83162	0.0149579	non-essential
C1QL3	ENSG00000165985	C1QL3_CCDS31156.1_ex1_10:16562786-16562809:+_5-3	0.463509	-1.55365	-1.50456	non-essential
C1QL3	ENSG00000165985	C1QL3_CCDS31156.1_ex1_10:16562517-16562540:+_5-1	0.265033	0.149819	-0.442994	non-essential
C1QL3	ENSG00000165985	C1QL3_CCDS31156.1_ex1_10:16562903-16562926:+_5-4	1.74701	0.00705048	0.361703	non-essential
C1QL3	ENSG00000165985	C1QL3_CCDS31156.1_ex1_10:16562954-16562977:-_5-5	0.208166	0.784834	0.740614	non-essential
C1QL3	ENSG00000165985	C1QL3_CCDS31156.1_ex1_10:16562640-16562663:-_5-2	-0.437155	-0.523216	-1.59545	non-essential
C1QL4	ENSG00000186897	C1QL4_CCDS31793.1_ex1_12:49729793-49729816:+_5-1	0.784369	0.816873	0.404159	non-essential
C1QL4	ENSG00000186897	C1QL4_CCDS31793.1_ex1_12:49730152-49730175:-_5-5	-0.661575	-0.537527	-0.53557	non-essential
C1QL4	ENSG00000186897	C1QL4_CCDS31793.1_ex1_12:49730055-49730078:+_5-4	-0.933073	1.41796	1.77211	non-essential
C1QL4	ENSG00000186897	C1QL4_CCDS31793.1_ex1_12:49729916-49729939:+_5-3	0.995702	0.239853	0.42027	non-essential
C1QL4	ENSG00000186897	C1QL4_CCDS31793.1_ex1_12:49729839-49729862:-_5-2	0.514119	-0.979008	-0.980294	non-essential
C1QTNF1	ENSG00000173918	C1QTNF1_CCDS11761.1_ex2_17:77043974-77043997:+_6-6	0.701912	0.0380122	0.111608	non-essential
C1QTNF1	ENSG00000173918	C1QTNF1_CCDS11761.1_ex0_17:77040185-77040208:-_6-1	0.331795	-0.373904	-0.184734	non-essential
C1QTNF1	ENSG00000173918	C1QTNF1_CCDS11761.1_ex2_17:77043809-77043832:-_6-5	0.234056	-0.924344	0.913181	non-essential
C1QTNF1	ENSG00000173918	C1QTNF1_CCDS11761.1_ex2_17:77043650-77043673:-_6-2	-0.33785	-3.73234	-0.800044	non-essential
C1QTNF1	ENSG00000173918	C1QTNF1_CCDS11761.1_ex2_17:77043794-77043817:+_6-4	0.628705	0.783077	-2.15864	non-essential
C1QTNF1	ENSG00000173918	C1QTNF1_CCDS11761.1_ex2_17:77043752-77043775:-_6-3	0.077078	-1.29727	0.585458	non-essential
C1QTNF2	ENSG00000145861	C1QTNF2_CCDS4351.2_ex0_5:159776545-159776568:-_5-2	-0.680246	0.584667	-0.193719	non-essential
C1QTNF2	ENSG00000145861	C1QTNF2_CCDS4351.2_ex0_5:159776681-159776704:+_5-4	1.27581	-0.343666	0.326204	non-essential
C1QTNF2	ENSG00000145861	C1QTNF2_CCDS4351.2_ex0_5:159776662-159776685:+_5-3	-0.201848	-0.162233	-0.775768	non-essential
C1QTNF2	ENSG00000145861	C1QTNF2_CCDS4351.2_ex0_5:159776503-159776526:-_5-1	0.508802	-0.192884	-0.727359	non-essential
C1QTNF2	ENSG00000145861	C1QTNF2_CCDS4351.2_ex0_5:159776761-159776784:-_5-5	-0.750935	-0.250156	-0.0106355	non-essential
C1QTNF3	ENSG00000082196	C1QTNF3_CCDS34141.1_ex4_5:34035786-34035809:-_5-3	0.260715	-1.32809	-0.677815	non-essential
C1QTNF3	ENSG00000082196	C1QTNF3_CCDS34141.1_ex4_5:34035830-34035853:+_5-5	-1.00593	-0.641707	1.15282	non-essential
C1QTNF3	ENSG00000082196	C1QTNF3_CCDS34141.1_ex3_5:34033553-34033576:-_5-2	-0.247215	-1.2624	0.621896	non-essential
C1QTNF3	ENSG00000082196	C1QTNF3_CCDS34141.1_ex3_5:34033410-34033433:+_5-1	0.50528	-2.03715	0.00391899	non-essential
C1QTNF3	ENSG00000082196	C1QTNF3_CCDS34141.1_ex4_5:34035816-34035839:+_5-4	0.97273	-0.0210957	1.20282	non-essential
C1QTNF4	ENSG00000172247	C1QTNF4_CCDS7942.1_ex0_11:47612141-47612164:-_5-4	0.683279	-0.259736	-0.126649	non-essential
C1QTNF4	ENSG00000172247	C1QTNF4_CCDS7942.1_ex0_11:47611878-47611901:+_5-1	-1.21392	0.8503	0.544835	non-essential
C1QTNF4	ENSG00000172247	C1QTNF4_CCDS7942.1_ex0_11:47612187-47612210:-_5-5	-1.12521	-1.29992	-0.117809	non-essential
C1QTNF4	ENSG00000172247	C1QTNF4_CCDS7942.1_ex0_11:47612061-47612084:-_5-2	-0.34199	0.000446	-0.027381	non-essential
C1QTNF4	ENSG00000172247	C1QTNF4_CCDS7942.1_ex0_11:47612086-47612109:+_5-3	0.511877	-0.182719	-0.0454305	non-essential
C1QTNF5	ENSG00000223953	C1QTNF5_CCDS8420.1_ex0_11:119210401-119210424:+_5-4	0.344416	0.17935	-0.83141	non-essential
C1QTNF5	ENSG00000223953	C1QTNF5_CCDS8420.1_ex0_11:119210350-119210373:-_5-2	-1.03009	0.767565	0.690601	non-essential
C1QTNF5	ENSG00000223953	C1QTNF5_CCDS8420.1_ex0_11:119210289-119210312:+_5-1	-0.222971	-1.82762	-0.0523718	non-essential
C1QTNF5	ENSG00000223953	C1QTNF5_CCDS8420.1_ex0_11:119210380-119210403:+_5-3	-0.248273	-0.250916	0.56311	non-essential
C1QTNF5	ENSG00000223953	C1QTNF5_CCDS8420.1_ex0_11:119210449-119210472:+_5-5	0.352494	-0.0950824	-1.292	non-essential
C1QTNF6	ENSG00000133466	C1QTNF6_CCDS13943.1_ex0_22:37578632-37578655:+_5-2	1.4957	-0.353861	-0.0472221	non-essential
C1QTNF6	ENSG00000133466	C1QTNF6_CCDS13943.1_ex1_22:37581416-37581439:-_5-5	-0.812563	-0.807729	-0.601315	non-essential
C1QTNF6	ENSG00000133466	C1QTNF6_CCDS13943.1_ex0_22:37578486-37578509:+_5-1	-0.649156	0.28366	0.238492	non-essential
C1QTNF6	ENSG00000133466	C1QTNF6_CCDS13943.1_ex1_22:37581279-37581302:+_5-3	-0.220115	0.409001	0.445453	non-essential
C1QTNF6	ENSG00000133466	C1QTNF6_CCDS13943.1_ex1_22:37581356-37581379:+_5-4	-0.146303	-0.00325799	0.546733	non-essential
C1QTNF7	ENSG00000163145	C1QTNF7_CCDS3414.1_ex1_4:15444053-15444076:+_5-5	-0.886797	-0.0628756	0.0558559	non-essential
C1QTNF7	ENSG00000163145	C1QTNF7_CCDS3414.1_ex0_4:15437527-15437550:-_5-1	-0.417316	2.17509	0.0624114	non-essential
C1QTNF7	ENSG00000163145	C1QTNF7_CCDS3414.1_ex1_4:15443787-15443810:+_5-2	-0.00214194	0.583968	2.54503	non-essential
C1QTNF7	ENSG00000163145	C1QTNF7_CCDS3414.1_ex1_4:15444019-15444042:-_5-3	1.47553	2.16257	1.28523	non-essential
C1QTNF7	ENSG00000163145	C1QTNF7_CCDS3414.1_ex1_4:15444038-15444061:+_5-4	-0.0468883	0.0906116	0.0895603	non-essential
C1QTNF8	ENSG00000184471	C1QTNF8_CCDS32358.1_ex1_16:1144731-1144754:+_5-4	-0.648852	-0.0251057	0.986304	non-essential
C1QTNF8	ENSG00000184471	C1QTNF8_CCDS32358.1_ex0_16:1143884-1143907:+_5-2	0.0197257	-0.431505	1.76415	non-essential
C1QTNF8	ENSG00000184471	C1QTNF8_CCDS32358.1_ex0_16:1143828-1143851:+_5-1	0.0585366	1.3623	1.0724	non-essential
C1QTNF8	ENSG00000184471	C1QTNF8_CCDS32358.1_ex0_16:1143908-1143931:+_5-3	0.129502	-0.00398229	-0.240428	non-essential
C1QTNF8	ENSG00000184471	C1QTNF8_CCDS32358.1_ex1_16:1144786-1144809:-_5-5	-0.64224	-0.325701	0.0928366	non-essential
C1QTNF9	ENSG00000240654	C1QTNF9_CCDS9306.1_ex0_13:24890240-24890263:+_5-1	-1.03325	0.0128695	0.342924	non-essential
C1QTNF9B	ENSG00000205863	C1QTNF9B_CCDS31947.1_ex0_13:24465977-24466000:+_5-2	-0.730658	1.33203	0.447248	non-essential
C1QTNF9B	ENSG00000205863	C1QTNF9B_CCDS31947.1_ex0_13:24465950-24465973:+_5-1	0.4003	-0.324008	-0.108594	non-essential
C1QTNF9B	ENSG00000205863	C1QTNF9B_CCDS31947.1_ex2_13:24470976-24470999:-_5-4	-0.0305076	-0.777397	0.200713	non-essential
C1QTNF9B	ENSG00000205863	C1QTNF9B_CCDS31947.1_ex0_13:24465995-24466018:+_5-3	-0.190704	1.20334	-0.0239462	non-essential
C1RL	ENSG00000139178	C1RL_CCDS8573.1_ex0_12:7249741-7249764:+_5-1	-0.326656	-1.08935	-0.444741	non-essential
C1RL	ENSG00000139178	C1RL_CCDS8573.1_ex3_12:7254534-7254557:+_5-4	1.37957	0.433587	0.199232	non-essential
C1RL	ENSG00000139178	C1RL_CCDS8573.1_ex4_12:7260919-7260942:-_5-5	1.06063	-0.202764	-0.290976	non-essential
C1RL	ENSG00000139178	C1RL_CCDS8573.1_ex3_12:7254492-7254515:-_5-3	-0.602066	-0.328657	-1.00242	non-essential
C1RL	ENSG00000139178	C1RL_CCDS8573.1_ex2_12:7252502-7252525:-_5-2	1.08747	-0.0221009	0.0886752	non-essential
C1S	ENSG00000182326	C1S_CCDS31735.1_ex3_12:7171648-7171671:-_5-2	3.44185	0.617117	1.23445	non-essential
C1S	ENSG00000182326	C1S_CCDS31735.1_ex1_12:7169964-7169987:+_5-1	-0.543778	0.857365	-0.0597212	non-essential
C1S	ENSG00000182326	C1S_CCDS31735.1_ex4_12:7172535-7172558:-_5-3	1.04419	0.76208	0.33578	non-essential
C1S	ENSG00000182326	C1S_CCDS31735.1_ex7_12:7174338-7174361:-_5-5	-0.153531	-0.997348	-0.357663	non-essential
C1S	ENSG00000182326	C1S_CCDS31735.1_ex5_12:7173147-7173170:-_5-4	1.07685	1.02141	0.541814	non-essential
C2	ENSG00000166278	C2_CCDS4728.1_ex7_6:31905162-31905185:+_5-5	0.430351	1.02268	0.17143	non-essential
C2	ENSG00000166278	C2_CCDS4728.1_ex3_6:31901547-31901570:-_5-3	0.0974127	0.335353	0.130463	non-essential
C2	ENSG00000166278	C2_CCDS4728.1_ex3_6:31901499-31901522:+_5-2	-0.0841372	0.0119435	0.362088	non-essential
C2	ENSG00000166278	C2_CCDS4728.1_ex3_6:31901475-31901498:+_5-1	-0.0742333	0.536059	0.180972	non-essential
C2	ENSG00000166278	C2_CCDS4728.1_ex7_6:31905122-31905145:-_5-4	0.696116	-0.243158	0.745773	non-essential
C20orf141	ENSG00000258713	C20orf141_CCDS13034.1_ex0_20:2795973-2795996:+_5-2	0.576855	0.157349	-0.64764	non-essential
C20orf141	ENSG00000258713	C20orf141_CCDS13034.1_ex0_20:2795994-2796017:+_5-3	-0.954326	0.234213	-1.20455	non-essential
C20orf141	ENSG00000258713	C20orf141_CCDS13034.1_ex1_20:2796205-2796228:+_5-5	1.67374	0.0574336	-0.637568	non-essential
C20orf141	ENSG00000258713	C20orf141_CCDS13034.1_ex0_20:2796012-2796035:-_5-4	0.725845	1.91454	1.51875	non-essential
C20orf141	ENSG00000258713	C20orf141_CCDS13034.1_ex0_20:2795927-2795950:+_5-1	0.191349	0.671791	-0.801733	non-essential
C20orf144	ENSG00000149609	C20orf144_CCDS13223.1_ex1_20:32251376-32251399:-_5-3	-0.326078	0.562205	0.174117	non-essential
C20orf144	ENSG00000149609	C20orf144_CCDS13223.1_ex1_20:32251333-32251356:-_5-2	1.14495	0.28956	0.145921	non-essential
C20orf144	ENSG00000149609	C20orf144_CCDS13223.1_ex0_20:32250255-32250278:-_5-1	1.73829	1.13331	1.23489	non-essential
C20orf144	ENSG00000149609	C20orf144_CCDS13223.1_ex1_20:32251394-32251417:+_5-4	0.530946	-0.0679736	0.077292	non-essential
C20orf144	ENSG00000149609	C20orf144_CCDS13223.1_ex1_20:32251433-32251456:-_5-5	0.0264961	-0.32988	0.286002	non-essential
C20orf173	ENSG00000125975	C20orf173_CCDS46594.1_ex2_20:34116628-34116651:+_5-1	0.461545	1.39801	-0.357095	non-essential
C20orf173	ENSG00000125975	C20orf173_CCDS46594.1_ex3_20:34116935-34116958:-_5-2	-1.11209	-1.32524	0.967755	non-essential
C20orf173	ENSG00000125975	C20orf173_CCDS46594.1_ex3_20:34117058-34117081:-_5-5	-3.16298	-0.571141	-0.408722	non-essential
C20orf173	ENSG00000125975	C20orf173_CCDS46594.1_ex3_20:34116983-34117006:-_5-3	0.287976	0.067568	0.509894	non-essential
C20orf173	ENSG00000125975	C20orf173_CCDS46594.1_ex3_20:34117038-34117061:-_5-4	-0.0967468	0.883083	-0.061812	non-essential
C20orf194	ENSG00000088854	C20orf194_CCDS42851.1_ex27_20:3321178-3321201:-_5-2	0.56536	0.773577	0.113005	non-essential
C20orf194	ENSG00000088854	C20orf194_CCDS42851.1_ex35_20:3363090-3363113:-_5-5	0.319437	0.836524	0.38261	non-essential
C20orf194	ENSG00000088854	C20orf194_CCDS42851.1_ex17_20:3295729-3295752:-_5-1	-0.174366	-0.603711	-0.571795	non-essential
C20orf194	ENSG00000088854	C20orf194_CCDS42851.1_ex34_20:3362120-3362143:-_5-4	0.562538	-0.237105	0.908385	non-essential
C20orf194	ENSG00000088854	C20orf194_CCDS42851.1_ex32_20:3355696-3355719:-_5-3	0.154935	2.96163	0.864517	non-essential
C20orf196	ENSG00000171984	C20orf196_CCDS13091.1_ex1_20:5843913-5843936:-_5-5	1.09775	0.325737	-0.377098	non-essential
C20orf196	ENSG00000171984	C20orf196_CCDS13091.1_ex1_20:5843766-5843789:+_5-3	-0.814872	-1.25578	-0.453002	non-essential
C20orf196	ENSG00000171984	C20orf196_CCDS13091.1_ex1_20:5843730-5843753:-_5-2	0.135708	-0.118042	-0.279605	non-essential
C20orf196	ENSG00000171984	C20orf196_CCDS13091.1_ex1_20:5843783-5843806:-_5-4	-2.38561	-0.193583	-2.54764	non-essential
C20orf196	ENSG00000171984	C20orf196_CCDS13091.1_ex0_20:5753585-5753608:+_5-1	0.31278	-0.534607	-2.14988	non-essential
C20orf197	ENSG00000176659	C20orf197_CCDS13487.1_ex1_20:58645785-58645808:+_5-5	0.198477	1.18899	1.70731	non-essential
C20orf197	ENSG00000176659	C20orf197_CCDS13487.1_ex1_20:58645755-58645778:-_5-3	-1.2913	-0.255195	-0.62396	non-essential
C20orf197	ENSG00000176659	C20orf197_CCDS13487.1_ex1_20:58645716-58645739:-_5-2	-0.706495	2.41746	-0.700656	non-essential
C20orf197	ENSG00000176659	C20orf197_CCDS13487.1_ex1_20:58645671-58645694:+_5-1	-0.99696	1.69289	-4.7358	non-essential
C20orf197	ENSG00000176659	C20orf197_CCDS13487.1_ex1_20:58645769-58645792:-_5-4	0.17897	-0.111295	-0.123344	non-essential
C20orf202	ENSG00000215595	C20orf202_CCDS46567.1_ex0_20:1184252-1184275:+_5-1	-0.25481	0.491302	-1.23076	non-essential
C20orf202	ENSG00000215595	C20orf202_CCDS46567.1_ex1_20:1187583-1187606:+_5-5	0.253999	-0.378343	-0.373813	non-essential
C20orf202	ENSG00000215595	C20orf202_CCDS46567.1_ex1_20:1187507-1187530:-_5-3	-0.852715	1.67406	0.952295	non-essential
C20orf202	ENSG00000215595	C20orf202_CCDS46567.1_ex0_20:1184278-1184301:+_5-2	-0.979608	1.3756	1.82857	non-essential
C20orf202	ENSG00000215595	C20orf202_CCDS46567.1_ex1_20:1187541-1187564:-_5-4	-0.395778	0.663388	-0.0205121	non-essential
C20orf24	ENSG00000101084	C20orf24_CCDS13279.1_ex1_20:35236143-35236166:+_5-5	-0.168061	-0.365012	1.01165	non-essential
C20orf24	ENSG00000101084	C20orf24_CCDS13279.1_ex1_20:35236198-35236221:+_5-3	0.157504	-0.765924	0.13534	non-essential
C20orf24	ENSG00000101084	C20orf24_CCDS13279.1_ex1_20:35236167-35236190:-_5-1	0.484336	-0.228516	-0.231488	non-essential
C20orf24	ENSG00000101084	C20orf24_CCDS13279.1_ex0_20:35234421-35234444:+_5-2	0.765888	-1.4909	-1.21706	non-essential
C20orf24	ENSG00000101084	C20orf24_CCDS13279.1_ex1_20:35236181-35236204:+_5-4	1.9664	-1.54564	0.322024	non-essential
C20orf27	ENSG00000101220	C20orf27_CCDS33436.1_ex3_20:3739223-3739246:-_5-4	0.891771	-0.205212	-0.0633252	non-essential
C20orf27	ENSG00000101220	C20orf27_CCDS33436.1_ex2_20:3736169-3736192:-_5-2	0.404261	0.418479	0.286861	non-essential
C20orf27	ENSG00000101220	C20orf27_CCDS33436.1_ex3_20:3739238-3739261:+_5-5	-0.00308709	-2.07434	-1.0347	non-essential
C20orf27	ENSG00000101220	C20orf27_CCDS33436.1_ex2_20:3736191-3736214:-_5-3	0.559627	-0.369708	-0.708806	non-essential
C20orf27	ENSG00000101220	C20orf27_CCDS33436.1_ex1_20:3735127-3735150:-_5-1	-0.40773	-0.553885	-2.25342	non-essential
C20orf78	ENSG00000149443	C20orf78_CCDS56181.1_ex0_20:18790742-18790765:+_5-4	0.412431	0.216054	0.131317	non-essential
C20orf78	ENSG00000149443	C20orf78_CCDS56181.1_ex1_20:18805932-18805955:-_5-5	-0.020015	-1.38805	-0.501237	non-essential
C20orf78	ENSG00000149443	C20orf78_CCDS56181.1_ex0_20:18790644-18790667:+_5-3	0.812182	-0.270404	-1.00018	non-essential
C20orf78	ENSG00000149443	C20orf78_CCDS56181.1_ex0_20:18790608-18790631:-_5-2	0.247095	1.0588	0.323838	non-essential
C20orf78	ENSG00000149443	C20orf78_CCDS56181.1_ex0_20:18790561-18790584:-_5-1	0.145902	-0.501549	1.68259	non-essential
C20orf85	ENSG00000124237	C20orf85_CCDS13465.1_ex2_20:56730548-56730571:-_5-4	0.80589	0.690013	0.69555	non-essential
C20orf85	ENSG00000124237	C20orf85_CCDS13465.1_ex1_20:56728668-56728691:-_5-3	-2.13481	-1.89508	-1.69287	non-essential
C20orf85	ENSG00000124237	C20orf85_CCDS13465.1_ex1_20:56728619-56728642:+_5-1	0.536722	0.108542	0.241052	non-essential
C20orf85	ENSG00000124237	C20orf85_CCDS13465.1_ex2_20:56730576-56730599:+_5-5	0.725772	-0.545519	-0.496231	non-essential
C20orf85	ENSG00000124237	C20orf85_CCDS13465.1_ex1_20:56728633-56728656:+_5-2	0.363206	-1.38354	0.44712	non-essential
C20orf96	ENSG00000196476	C20orf96_CCDS12994.1_ex6_20:259954-259977:-_5-1	0.367991	0.259805	1.04137	non-essential
C20orf96	ENSG00000196476	C20orf96_CCDS12994.1_ex7_20:264706-264729:+_5-3	0.395785	-0.903333	-2.281	non-essential
C20orf96	ENSG00000196476	C20orf96_CCDS12994.1_ex7_20:264602-264625:-_5-2	0.963461	-0.217466	-1.00001	non-essential
C20orf96	ENSG00000196476	C20orf96_CCDS12994.1_ex8_20:270194-270217:-_5-4	0.496676	0.740513	0.172632	non-essential
C20orf96	ENSG00000196476	C20orf96_CCDS12994.1_ex8_20:270243-270266:+_5-5	0.127927	0.632283	0.88177	non-essential
C21orf140	ENSG00000222018	C21orf140_CCDS63357.1_ex0_21:35773140-35773163:+_5-3	-1.20952	-0.772787	0.155457	non-essential
C21orf140	ENSG00000222018	C21orf140_CCDS63357.1_ex0_21:35773154-35773177:-_5-4	-0.73495	-1.20853	-0.815339	non-essential
C21orf140	ENSG00000222018	C21orf140_CCDS63357.1_ex0_21:35773120-35773143:-_5-2	1.05263	-0.866519	0.0505973	non-essential
C21orf140	ENSG00000222018	C21orf140_CCDS63357.1_ex0_21:35773195-35773218:-_5-5	0.84662	0.106059	-1.32815	non-essential
C21orf140	ENSG00000222018	C21orf140_CCDS63357.1_ex0_21:35773003-35773026:-_5-1	0.592655	1.12863	-0.875683	non-essential
C21orf2	ENSG00000160226	C21orf2_CCDS13709.1_ex3_21:45752986-45753009:-_5-4	-0.73655	-1.82019	-1.47169	non-essential
C21orf2	ENSG00000160226	C21orf2_CCDS13709.1_ex2_21:45751885-45751908:-_5-1	-1.57594	-1.49138	-1.64987	non-essential
C21orf2	ENSG00000160226	C21orf2_CCDS13709.1_ex4_21:45755671-45755694:-_5-5	-1.35475	-0.429114	-1.3822	non-essential
C21orf2	ENSG00000160226	C21orf2_CCDS13709.1_ex3_21:45752920-45752943:+_5-2	-1.24589	-0.591869	-0.611471	non-essential
C21orf2	ENSG00000160226	C21orf2_CCDS13709.1_ex3_21:45752955-45752978:+_5-3	-1.16311	-1.8725	-0.173224	non-essential
C21orf33	ENSG00000160221	C21orf33_CCDS33580.1_ex1_21:45553990-45554013:+_5-1	0.0146088	-0.642342	0.685602	non-essential
C21orf33	ENSG00000160221	C21orf33_CCDS33580.1_ex2_21:45555990-45556013:-_5-3	-0.635171	1.22581	0.468642	non-essential
C21orf33	ENSG00000160221	C21orf33_CCDS33580.1_ex1_21:45554021-45554044:-_5-2	0.285233	0.511011	2.00208	non-essential
C21orf33	ENSG00000160221	C21orf33_CCDS33580.1_ex3_21:45557069-45557092:-_5-5	-0.932475	-0.179679	0.547908	non-essential
C21orf33	ENSG00000160221	C21orf33_CCDS33580.1_ex2_21:45556024-45556047:-_5-4	-0.891216	0.00761324	0.636182	non-essential
C21orf58	ENSG00000160298	C21orf58_CCDS13735.1_ex3_21:47734636-47734659:+_5-2	1.28483	0.468923	1.24545	non-essential
C21orf58	ENSG00000160298	C21orf58_CCDS13735.1_ex3_21:47734778-47734801:-_5-5	-0.609836	0.0508185	0.25168	non-essential
C21orf58	ENSG00000160298	C21orf58_CCDS13735.1_ex3_21:47734678-47734701:+_5-3	-0.733233	0.201098	-1.39098	non-essential
C21orf58	ENSG00000160298	C21orf58_CCDS13735.1_ex3_21:47734616-47734639:+_5-1	-0.582029	1.2859	0.569995	non-essential
C21orf58	ENSG00000160298	C21orf58_CCDS13735.1_ex3_21:47734760-47734783:+_5-4	0.234384	0.0405608	-3.42883	non-essential
C21orf59	ENSG00000159079	C21orf59_CCDS13617.1_ex6_21:33984436-33984459:+_5-5	-5.99751	-2.11954	0.788828	essential
C21orf59	ENSG00000159079	C21orf59_CCDS13617.1_ex5_21:33982258-33982281:+_5-4	-6.56492	3.41019	-2.1861	essential
C21orf59	ENSG00000159079	C21orf59_CCDS13617.1_ex3_21:33976559-33976582:-_5-1	-5.90832	-0.100429	-0.177609	essential
C21orf59	ENSG00000159079	C21orf59_CCDS13617.1_ex5_21:33982157-33982180:-_5-2	-4.41046	4.11287	-3.28714	essential
C21orf59	ENSG00000159079	C21orf59_CCDS13617.1_ex5_21:33982191-33982214:-_5-3	-2.23482	0.012653	0.50451	essential
C21orf62	ENSG00000205929	C21orf62_CCDS42919.2_ex0_21:34166362-34166385:+_5-2	0.792496	0.62601	0.199049	non-essential
C21orf62	ENSG00000205929	C21orf62_CCDS42919.2_ex0_21:34166563-34166586:+_5-5	0.679308	-0.483122	1.27032	non-essential
C21orf62	ENSG00000205929	C21orf62_CCDS42919.2_ex0_21:34166294-34166317:-_5-1	-1.04928	-1.08572	-1.37237	non-essential
C21orf62	ENSG00000205929	C21orf62_CCDS42919.2_ex0_21:34166460-34166483:-_5-3	0.46245	0.580704	-0.238634	non-essential
C21orf62	ENSG00000205929	C21orf62_CCDS42919.2_ex0_21:34166508-34166531:+_5-4	-0.802731	0.916916	0.493596	non-essential
C21orf91	ENSG00000154642	C21orf91_CCDS42907.1_ex2_21:19169348-19169371:-_5-3	0.690121	-1.07887	-0.0746087	non-essential
C21orf91	ENSG00000154642	C21orf91_CCDS42907.1_ex2_21:19169330-19169353:+_5-2	-0.041435	1.76116	0.702723	non-essential
C21orf91	ENSG00000154642	C21orf91_CCDS42907.1_ex2_21:19169392-19169415:-_5-4	1.2141	-1.34025	0.1451	non-essential
C21orf91	ENSG00000154642	C21orf91_CCDS42907.1_ex2_21:19169249-19169272:-_5-1	0.712718	-0.542965	-0.354831	non-essential
C21orf91	ENSG00000154642	C21orf91_CCDS42907.1_ex2_21:19169418-19169441:+_5-5	0.514347	1.63862	0.808238	non-essential
C22orf15	ENSG00000169314	C22orf15_CCDS13814.2_ex2_22:24106567-24106590:+_5-4	-0.534213	0.365046	0.724778	non-essential
C22orf15	ENSG00000169314	C22orf15_CCDS13814.2_ex2_22:24106442-24106465:-_5-1	0.0611786	0.311627	0.200245	non-essential
C22orf15	ENSG00000169314	C22orf15_CCDS13814.2_ex2_22:24106522-24106545:-_5-2	1.76778	0.96363	-0.294729	non-essential
C22orf15	ENSG00000169314	C22orf15_CCDS13814.2_ex3_22:24106847-24106870:-_5-5	-0.511893	0.617364	2.06591	non-essential
C22orf15	ENSG00000169314	C22orf15_CCDS13814.2_ex2_22:24106540-24106563:-_5-3	-1.46746	1.30236	-0.403867	non-essential
C22orf23	ENSG00000128346	C22orf23_CCDS13962.1_ex4_22:38347478-38347501:-_5-5	-0.383166	0.432071	0.0246254	non-essential
C22orf23	ENSG00000128346	C22orf23_CCDS13962.1_ex3_22:38343312-38343335:-_5-2	-1.15893	0.581046	-0.363047	non-essential
C22orf23	ENSG00000128346	C22orf23_CCDS13962.1_ex3_22:38343433-38343456:+_5-4	-0.770521	-0.932306	-0.0617824	non-essential
C22orf23	ENSG00000128346	C22orf23_CCDS13962.1_ex2_22:38341126-38341149:-_5-1	0.89382	0.58373	0.891933	non-essential
C22orf23	ENSG00000128346	C22orf23_CCDS13962.1_ex3_22:38343325-38343348:-_5-3	0.00232516	-1.06648	-0.89199	non-essential
C22orf24	ENSG00000128254	C22orf24_CCDS46693.1_ex1_22:32333918-32333941:+_5-5	-0.398648	0.0577545	-0.164812	non-essential
C22orf24	ENSG00000128254	C22orf24_CCDS46693.1_ex0_22:32330325-32330348:-_5-1	-1.06853	0.641565	1.36135	non-essential
C22orf24	ENSG00000128254	C22orf24_CCDS46693.1_ex0_22:32330383-32330406:-_5-2	-0.574905	-0.160902	0.457968	non-essential
C22orf24	ENSG00000128254	C22orf24_CCDS46693.1_ex1_22:32333900-32333923:-_5-4	0.134955	-0.754391	-0.913116	non-essential
C22orf24	ENSG00000128254	C22orf24_CCDS46693.1_ex0_22:32330399-32330422:+_5-3	1.11643	0.346366	-0.546663	non-essential
C22orf29	ENSG00000215012	C22orf29_CCDS13769.1_ex0_22:19839598-19839621:+_5-4	0.376731	0.142467	-0.073934	non-essential
C22orf29	ENSG00000215012	C22orf29_CCDS13769.1_ex0_22:19839274-19839297:+_5-1	0.156815	-1.39065	0.715401	non-essential
C22orf29	ENSG00000215012	C22orf29_CCDS13769.1_ex0_22:19839405-19839428:+_5-2	0.850139	0.275611	1.23328	non-essential
C22orf29	ENSG00000215012	C22orf29_CCDS13769.1_ex0_22:19839641-19839664:+_5-5	-0.300649	-2.35904	-1.24544	non-essential
C22orf29	ENSG00000215012	C22orf29_CCDS13769.1_ex0_22:19839433-19839456:+_5-3	1.40066	0.077812	-1.34565	non-essential
C22orf31	ENSG00000100249	C22orf31_CCDS13848.1_ex1_22:29456587-29456610:+_5-4	-1.006	1.37061	-0.794695	non-essential
C22orf31	ENSG00000100249	C22orf31_CCDS13848.1_ex1_22:29456509-29456532:-_5-2	-0.474174	1.33597	1.45456	non-essential
C22orf31	ENSG00000100249	C22orf31_CCDS13848.1_ex0_22:29455001-29455024:-_5-1	0.457449	0.84838	0.309733	non-essential
C22orf31	ENSG00000100249	C22orf31_CCDS13848.1_ex1_22:29456541-29456564:+_5-3	0.206727	-0.691241	-0.366852	non-essential
C22orf31	ENSG00000100249	C22orf31_CCDS13848.1_ex1_22:29456728-29456751:-_5-5	0.392611	-0.0137871	0.196358	non-essential
C22orf39	ENSG00000242259	C22orf39_CCDS33599.2_ex1_22:19434993-19435016:+_6-3	-1.27007	-1.56943	-0.365809	non-essential
C22orf39	ENSG00000242259	C22orf39_CCDS33599.2_ex1_22:19435011-19435034:-_6-4	1.41875	-0.700804	0.496047	non-essential
C22orf39	ENSG00000242259	C22orf39_CCDS33599.2_ex2_22:19435207-19435230:-_6-6	0.145663	-0.293324	-0.10995	non-essential
C22orf39	ENSG00000242259	C22orf39_CCDS33599.2_ex1_22:19434944-19434967:-_6-1	0.378557	0.831721	1.49312	non-essential
C22orf39	ENSG00000242259	C22orf39_CCDS33599.2_ex1_22:19434977-19435000:+_6-2	-1.99565	2.24548	3.58788	non-essential
C22orf39	ENSG00000242259	C22orf39_CCDS33599.2_ex1_22:19435036-19435059:+_6-5	-0.915484	-0.409384	0.133974	non-essential
C22orf42	ENSG00000205856	C22orf42_CCDS33639.1_ex7_22:32550252-32550275:-_5-1	-1.178	1.10878	-1.87304	non-essential
C22orf42	ENSG00000205856	C22orf42_CCDS33639.1_ex8_22:32554969-32554992:-_5-3	0.917217	-0.124126	-0.773297	non-essential
C22orf42	ENSG00000205856	C22orf42_CCDS33639.1_ex7_22:32550273-32550296:+_5-2	0.0589999	-0.494023	0.538789	non-essential
C22orf42	ENSG00000205856	C22orf42_CCDS33639.1_ex8_22:32555006-32555029:+_5-4	-0.229703	0.866348	0.408399	non-essential
C22orf42	ENSG00000205856	C22orf42_CCDS33639.1_ex8_22:32555048-32555071:-_5-5	0.817813	-0.486506	0.518418	non-essential
C22orf46	ENSG00000184208	C22orf46_CCDS46717.1_ex1_22:42089663-42089686:-_5-4	-0.911221	2.05693	-5.01822	non-essential
C22orf46	ENSG00000184208	C22orf46_CCDS46717.1_ex1_22:42089533-42089556:+_5-3	0.209646	-1.1531	-0.101044	non-essential
C22orf46	ENSG00000184208	C22orf46_CCDS46717.1_ex0_22:42086794-42086817:+_5-1	-1.83952	1.52349	1.2224	non-essential
C22orf46	ENSG00000184208	C22orf46_CCDS46717.1_ex1_22:42089713-42089736:-_5-5	0.295946	7.90485	2.60477	non-essential
C22orf46	ENSG00000184208	C22orf46_CCDS46717.1_ex1_22:42089490-42089513:-_5-2	0.225776	-0.733772	0.289909	non-essential
C2CD2	ENSG00000157617	C2CD2_CCDS13677.1_ex9_21:43338212-43338235:-_5-5	-0.346936	2.42538	-1.44274	non-essential
C2CD2	ENSG00000157617	C2CD2_CCDS13677.1_ex6_21:43329598-43329621:+_5-3	0.708903	-1.32452	-0.469753	non-essential
C2CD2	ENSG00000157617	C2CD2_CCDS13677.1_ex5_21:43327878-43327901:-_5-1	-0.355588	1.33877	0.895071	non-essential
C2CD2	ENSG00000157617	C2CD2_CCDS13677.1_ex8_21:43334701-43334724:-_5-4	1.01627	1.26399	-0.00619729	non-essential
C2CD2	ENSG00000157617	C2CD2_CCDS13677.1_ex6_21:43329562-43329585:-_5-2	0.103726	0.274799	0.183053	non-essential
C2CD2L	ENSG00000172375	C2CD2L_CCDS8413.1_ex0_11:118978599-118978622:-_5-1	0.815256	1.51784	0.582998	non-essential
C2CD2L	ENSG00000172375	C2CD2L_CCDS8413.1_ex1_11:118980880-118980903:-_5-3	0.263843	-0.15388	0.216345	non-essential
C2CD2L	ENSG00000172375	C2CD2L_CCDS8413.1_ex0_11:118978714-118978737:-_5-2	0.625273	-0.873462	0.746899	non-essential
C2CD2L	ENSG00000172375	C2CD2L_CCDS8413.1_ex3_11:118981622-118981645:-_5-4	-0.296499	0.743141	0.722886	non-essential
C2CD2L	ENSG00000172375	C2CD2L_CCDS8413.1_ex5_11:118982031-118982054:-_5-5	1.57729	0.750049	0.584241	non-essential
C2CD3	ENSG00000168014	C2CD3_CCDS31636.1_ex17_11:73814561-73814584:-_5-2	0.650651	0.952806	-0.325282	non-essential
C2CD3	ENSG00000168014	C2CD3_CCDS31636.1_ex29_11:73879524-73879547:+_5-5	0.405993	-2.04306	0.294025	non-essential
C2CD3	ENSG00000168014	C2CD3_CCDS31636.1_ex27_11:73850700-73850723:+_5-4	-0.0507279	0.347458	0.513927	non-essential
C2CD3	ENSG00000168014	C2CD3_CCDS31636.1_ex20_11:73824889-73824912:+_5-3	1.78142	-0.330598	0.487175	non-essential
C2CD3	ENSG00000168014	C2CD3_CCDS31636.1_ex17_11:73814394-73814417:+_5-1	0.808968	-0.45515	0.697705	non-essential
C2CD4A	ENSG00000198535	C2CD4A_CCDS32258.1_ex0_15:62359990-62360013:-_5-3	1.96858	0.376117	0.159929	non-essential
C2CD4A	ENSG00000198535	C2CD4A_CCDS32258.1_ex0_15:62359888-62359911:-_5-1	0.919735	-1.51081	0.0721073	non-essential
C2CD4A	ENSG00000198535	C2CD4A_CCDS32258.1_ex0_15:62360019-62360042:+_5-4	-1.23454	-0.256236	-0.982531	non-essential
C2CD4A	ENSG00000198535	C2CD4A_CCDS32258.1_ex0_15:62359912-62359935:-_5-2	0.576853	1.05173	-0.75245	non-essential
C2CD4A	ENSG00000198535	C2CD4A_CCDS32258.1_ex0_15:62360252-62360275:+_5-5	-0.432728	0.00224358	0.200923	non-essential
C2CD4B	ENSG00000205502	C2CD4B_CCDS32259.1_ex0_15:62456988-62457011:-_5-3	0.221917	-0.1514	1.36993	non-essential
C2CD4B	ENSG00000205502	C2CD4B_CCDS32259.1_ex0_15:62456887-62456910:+_5-2	-1.21822	0.746668	-0.321674	non-essential
C2CD4B	ENSG00000205502	C2CD4B_CCDS32259.1_ex0_15:62457038-62457061:+_5-4	1.29842	0.131782	-0.164592	non-essential
C2CD4B	ENSG00000205502	C2CD4B_CCDS32259.1_ex0_15:62456493-62456516:-_5-1	-0.0456807	0.558217	0.861063	non-essential
C2CD4B	ENSG00000205502	C2CD4B_CCDS32259.1_ex0_15:62457071-62457094:+_5-5	0.711383	-0.0807371	0.104439	non-essential
C2CD4C	ENSG00000183186	C2CD4C_CCDS45890.1_ex0_19:408006-408029:-_5-3	0.241225	0.0577538	-1.46721	non-essential
C2CD4C	ENSG00000183186	C2CD4C_CCDS45890.1_ex0_19:407715-407738:+_5-1	0.80245	-0.471789	-0.701361	non-essential
C2CD4C	ENSG00000183186	C2CD4C_CCDS45890.1_ex0_19:408232-408255:+_5-5	0.389715	0.141983	-0.430356	non-essential
C2CD4C	ENSG00000183186	C2CD4C_CCDS45890.1_ex0_19:407777-407800:-_5-2	0.218774	-0.352963	0.784765	non-essential
C2CD4C	ENSG00000183186	C2CD4C_CCDS45890.1_ex0_19:408129-408152:+_5-4	0.134065	1.07745	1.14574	non-essential
C2CD4D	ENSG00000225556	C2CD4D_CCDS44224.1_ex0_1:151811007-151811030:+_5-3	-9.14158	9.27961	11.0385	non-essential
C2CD4D	ENSG00000225556	C2CD4D_CCDS44224.1_ex0_1:151811312-151811335:+_5-5	-0.767536	-0.509075	0.452885	non-essential
C2CD4D	ENSG00000225556	C2CD4D_CCDS44224.1_ex0_1:151810776-151810799:-_5-1	-0.125583	0.460229	0.0752645	non-essential
C2CD4D	ENSG00000225556	C2CD4D_CCDS44224.1_ex0_1:151811151-151811174:+_5-4	0.157658	-0.0447497	0.668387	non-essential
C2CD4D	ENSG00000225556	C2CD4D_CCDS44224.1_ex0_1:151810936-151810959:-_5-2	0.974009	1.09389	-0.951349	non-essential
C2CD5	ENSG00000111731	C2CD5_CCDS31758.1_ex15_12:22659643-22659666:-_5-1	-0.897239	-0.086105	0.576958	non-essential
C2CD5	ENSG00000111731	C2CD5_CCDS31758.1_ex18_12:22676474-22676497:-_5-4	-0.645064	-3.52433	-0.598516	non-essential
C2CD5	ENSG00000111731	C2CD5_CCDS31758.1_ex16_12:22666235-22666258:-_5-3	0.457828	-0.415574	-0.560909	non-essential
C2CD5	ENSG00000111731	C2CD5_CCDS31758.1_ex19_12:22677448-22677471:-_5-5	0.492745	1.49698	1.26193	non-essential
C2CD5	ENSG00000111731	C2CD5_CCDS31758.1_ex15_12:22659700-22659723:+_5-2	1.70774	-0.587167	0.434761	non-essential
C2orf15	ENSG00000273045	C2orf15_CCDS2038.1_ex1_2:99767050-99767073:+_5-3	-6.47749	3.53802	2.58456	non-essential
C2orf15	ENSG00000273045	C2orf15_CCDS2038.1_ex1_2:99767002-99767025:+_5-1	0.788348	-2.89308	-0.0552529	non-essential
C2orf15	ENSG00000273045	C2orf15_CCDS2038.1_ex1_2:99767126-99767149:-_5-5	1.62217	-0.74715	-0.993599	non-essential
C2orf15	ENSG00000273045	C2orf15_CCDS2038.1_ex1_2:99767082-99767105:+_5-4	-1.71316	0.243097	-1.86175	non-essential
C2orf15	ENSG00000273045	C2orf15_CCDS2038.1_ex1_2:99767032-99767055:+_5-2	0.464087	0.506456	1.75579	non-essential
C2orf16	ENSG00000221843	C2orf16_CCDS42666.1_ex0_2:27802358-27802381:+_5-5	0.1614	0.0245512	-1.61803	non-essential
C2orf16	ENSG00000221843	C2orf16_CCDS42666.1_ex0_2:27800837-27800860:-_5-3	0.0224526	-0.0179101	0.819951	non-essential
C2orf16	ENSG00000221843	C2orf16_CCDS42666.1_ex0_2:27801218-27801241:-_5-4	1.16012	-0.197154	-0.0437571	non-essential
C2orf16	ENSG00000221843	C2orf16_CCDS42666.1_ex0_2:27799550-27799573:-_5-1	-0.0381637	-0.610933	-0.823545	non-essential
C2orf16	ENSG00000221843	C2orf16_CCDS42666.1_ex0_2:27799794-27799817:+_5-2	0.233294	0.259077	2.36383	non-essential
C2orf40	ENSG00000119147	C2orf40_CCDS2072.1_ex2_2:106690477-106690500:+_5-5	0.904319	0.649413	0.655089	non-essential
C2orf40	ENSG00000119147	C2orf40_CCDS2072.1_ex2_2:106690343-106690366:-_5-2	-0.184445	-0.670904	0.260289	non-essential
C2orf40	ENSG00000119147	C2orf40_CCDS2072.1_ex2_2:106690422-106690445:+_5-4	0.127973	-1.0256	-0.364504	non-essential
C2orf40	ENSG00000119147	C2orf40_CCDS2072.1_ex2_2:106690368-106690391:-_5-3	2.82595	-5.92352	-3.65688	non-essential
C2orf40	ENSG00000119147	C2orf40_CCDS2072.1_ex1_2:106688289-106688312:+_5-1	-0.121658	-0.832977	-0.193974	non-essential
C2orf42	ENSG00000115998	C2orf42_CCDS1899.1_ex7_2:70408636-70408659:-_5-2	0.053251	1.04344	0.570933	non-essential
C2orf42	ENSG00000115998	C2orf42_CCDS1899.1_ex7_2:70408837-70408860:-_5-3	-0.157335	-0.0958596	-0.611896	non-essential
C2orf42	ENSG00000115998	C2orf42_CCDS1899.1_ex7_2:70409010-70409033:-_5-5	-0.446844	1.416	0.782207	non-essential
C2orf42	ENSG00000115998	C2orf42_CCDS1899.1_ex7_2:70408956-70408979:-_5-4	-0.414123	-0.083237	0.861726	non-essential
C2orf42	ENSG00000115998	C2orf42_CCDS1899.1_ex7_2:70408584-70408607:-_5-1	-0.355047	-1.25268	-1.36254	non-essential
C2orf48	ENSG00000163009	C2orf48_CCDS1670.1_ex1_2:10282442-10282465:+_5-2	-0.97089	1.34709	0.447921	non-essential
C2orf48	ENSG00000163009	C2orf48_CCDS1670.1_ex1_2:10282469-10282492:-_5-3	-0.90111	-0.162105	-0.26194	non-essential
C2orf48	ENSG00000163009	C2orf48_CCDS1670.1_ex2_2:10350559-10350582:-_5-5	-0.561062	0.708973	-0.586555	non-essential
C2orf48	ENSG00000163009	C2orf48_CCDS1670.1_ex2_2:10350452-10350475:-_5-4	-0.250531	0.122994	-1.82509	non-essential
C2orf48	ENSG00000163009	C2orf48_CCDS1670.1_ex1_2:10282406-10282429:+_5-1	0.605353	0.285301	0.411371	non-essential
C2orf49	ENSG00000135974	C2orf49_CCDS2068.1_ex2_2:105959300-105959323:+_5-3	0.494527	0.627193	-0.867501	non-essential
C2orf49	ENSG00000135974	C2orf49_CCDS2068.1_ex1_2:105956127-105956150:+_5-2	-4.58142	2.03969	0.6071	non-essential
C2orf49	ENSG00000135974	C2orf49_CCDS2068.1_ex2_2:105959335-105959358:-_5-4	-1.41932	0.44255	-0.637245	non-essential
C2orf49	ENSG00000135974	C2orf49_CCDS2068.1_ex1_2:105956107-105956130:+_5-1	-5.09369	-2.13215	2.72841	non-essential
C2orf49	ENSG00000135974	C2orf49_CCDS2068.1_ex2_2:105959422-105959445:-_5-5	0.647989	-1.44939	-0.394217	non-essential
C2orf50	ENSG00000150873	C2orf50_CCDS1678.1_ex1_2:11280653-11280676:+_5-4	0.0846833	1.265	-1.77163	non-essential
C2orf50	ENSG00000150873	C2orf50_CCDS1678.1_ex0_2:11273642-11273665:+_5-2	-0.0281721	-0.116458	-0.510602	non-essential
C2orf50	ENSG00000150873	C2orf50_CCDS1678.1_ex1_2:11280669-11280692:-_5-5	1.09671	1.96758	-3.85341	non-essential
C2orf50	ENSG00000150873	C2orf50_CCDS1678.1_ex0_2:11273705-11273728:-_5-3	0.747128	0.442524	-0.443473	non-essential
C2orf50	ENSG00000150873	C2orf50_CCDS1678.1_ex0_2:11273547-11273570:-_5-1	2.18564	0.815423	0.465777	non-essential
C2orf54	ENSG00000172478	C2orf54_CCDS42839.1_ex2_2:241829547-241829570:+_5-3	0.0120853	0.424064	0.0230902	non-essential
C2orf54	ENSG00000172478	C2orf54_CCDS42839.1_ex2_2:241829432-241829455:+_5-1	1.20262	-0.0480457	-1.09666	non-essential
C2orf54	ENSG00000172478	C2orf54_CCDS42839.1_ex3_2:241830943-241830966:+_5-4	-0.11081	0.13481	0.162277	non-essential
C2orf54	ENSG00000172478	C2orf54_CCDS42839.1_ex2_2:241829471-241829494:+_5-2	1.54351	-0.339695	0.00575817	non-essential
C2orf54	ENSG00000172478	C2orf54_CCDS42839.1_ex3_2:241831017-241831040:-_5-5	1.66862	0.4144	-0.471822	non-essential
C2orf61	ENSG00000239605,ENSG00000273269	C2orf61_CCDS1831.1_ex2_2:47378484-47378507:+_5-1	0.0195149	1.94707	0.442542	non-essential
C2orf61	ENSG00000239605,ENSG00000273269	C2orf61_CCDS1831.1_ex2_2:47378637-47378660:-_5-4	-0.581005	2.54681	-0.105898	non-essential
C2orf61	ENSG00000239605,ENSG00000273269	C2orf61_CCDS1831.1_ex2_2:47378619-47378642:+_5-3	1.17926	-0.862744	-1.5818	non-essential
C2orf61	ENSG00000239605,ENSG00000273269	C2orf61_CCDS1831.1_ex3_2:47380117-47380140:-_5-5	2.96155	0.135009	-1.39753	non-essential
C2orf61	ENSG00000239605,ENSG00000273269	C2orf61_CCDS1831.1_ex2_2:47378571-47378594:+_5-2	-1.00321	-2.02305	-0.486013	non-essential
C2orf66	ENSG00000187944	C2orf66_CCDS2317.1_ex1_2:197673936-197673959:-_5-2	-0.27633	-0.774377	0.19146	non-essential
C2orf66	ENSG00000187944	C2orf66_CCDS2317.1_ex1_2:197673978-197674001:-_5-3	0.378565	1.46729	-3.55067	non-essential
C2orf66	ENSG00000187944	C2orf66_CCDS2317.1_ex0_2:197672308-197672331:-_5-1	2.25746	0.639795	1.19336	non-essential
C2orf66	ENSG00000187944	C2orf66_CCDS2317.1_ex1_2:197674020-197674043:-_5-5	-0.891231	-0.0210154	1.25089	non-essential
C2orf66	ENSG00000187944	C2orf66_CCDS2317.1_ex1_2:197673998-197674021:-_5-4	0.878068	-0.626167	0.186792	non-essential
C2orf68	ENSG00000168887	C2orf68_CCDS42704.1_ex3_2:85838989-85839012:+_5-4	1.08219	-0.000201	0.756335	non-essential
C2orf68	ENSG00000168887	C2orf68_CCDS42704.1_ex1_2:85836595-85836618:-_5-1	-0.768343	-0.556689	-1.1983	non-essential
C2orf68	ENSG00000168887	C2orf68_CCDS42704.1_ex2_2:85838893-85838916:+_5-3	-1.39339	0.250755	0.200886	non-essential
C2orf68	ENSG00000168887	C2orf68_CCDS42704.1_ex2_2:85838789-85838812:-_5-2	-0.0986397	-0.582789	0.241262	non-essential
C2orf68	ENSG00000168887	C2orf68_CCDS42704.1_ex3_2:85839014-85839037:-_5-5	-0.477531	0.141984	-0.550892	non-essential
C2orf69	ENSG00000178074	C2orf69_CCDS46482.1_ex0_2:200776323-200776346:+_5-3	0.86664	-0.0676786	0.120476	non-essential
C2orf69	ENSG00000178074	C2orf69_CCDS46482.1_ex1_2:200789866-200789889:-_5-5	-0.718041	0.925558	-0.387849	non-essential
C2orf69	ENSG00000178074	C2orf69_CCDS46482.1_ex0_2:200776348-200776371:-_5-4	-0.799452	0.233956	-0.392752	non-essential
C2orf69	ENSG00000178074	C2orf69_CCDS46482.1_ex0_2:200776248-200776271:+_5-1	0.864782	-0.944596	-0.047837	non-essential
C2orf69	ENSG00000178074	C2orf69_CCDS46482.1_ex0_2:200776300-200776323:-_5-2	-1.55939	-0.312815	1.87558	non-essential
C2orf70	ENSG00000173557	C2orf70_CCDS42661.1_ex2_2:26800440-26800463:-_5-5	-0.776706	1.52409	-0.0382204	non-essential
C2orf70	ENSG00000173557	C2orf70_CCDS42661.1_ex1_2:26798982-26799005:+_5-3	0.188163	0.756595	0.254118	non-essential
C2orf70	ENSG00000173557	C2orf70_CCDS42661.1_ex1_2:26798934-26798957:-_5-2	0.241948	1.72616	0.499204	non-essential
C2orf70	ENSG00000173557	C2orf70_CCDS42661.1_ex2_2:26800388-26800411:-_5-4	0.410539	0.164173	-0.773221	non-essential
C2orf70	ENSG00000173557	C2orf70_CCDS42661.1_ex1_2:26798801-26798824:-_5-1	0.540114	-1.542	0.282953	non-essential
C2orf71	ENSG00000179270	C2orf71_CCDS42669.1_ex1_2:29296040-29296063:-_5-2	0.135171	0.571196	-0.773671	non-essential
C2orf71	ENSG00000179270	C2orf71_CCDS42669.1_ex1_2:29296966-29296989:-_5-5	0.0547387	-0.73137	0.402713	non-essential
C2orf71	ENSG00000179270	C2orf71_CCDS42669.1_ex1_2:29296781-29296804:+_5-4	1.00601	0.425435	0.613435	non-essential
C2orf71	ENSG00000179270	C2orf71_CCDS42669.1_ex1_2:29296157-29296180:-_5-3	1.19014	-0.29877	-0.276111	non-essential
C2orf71	ENSG00000179270	C2orf71_CCDS42669.1_ex1_2:29295314-29295337:-_5-1	-1.16028	0.490265	-0.118053	non-essential
C2orf72	ENSG00000204128	C2orf72_CCDS46539.1_ex0_2:231902612-231902635:-_5-4	0.725108	0.0208376	0.0817561	non-essential
C2orf72	ENSG00000204128	C2orf72_CCDS46539.1_ex0_2:231902581-231902604:-_5-3	-2.13481	4.03301	-1.69287	non-essential
C2orf72	ENSG00000204128	C2orf72_CCDS46539.1_ex0_2:231902423-231902446:+_5-1	1.37316	0.0709388	0.986668	non-essential
C2orf72	ENSG00000204128	C2orf72_CCDS46539.1_ex0_2:231902442-231902465:+_5-2	2.04803	0.549599	0.876776	non-essential
C2orf72	ENSG00000204128	C2orf72_CCDS46539.1_ex0_2:231902648-231902671:-_5-5	-0.108048	-1.91633	-1.72987	non-essential
C2orf73	ENSG00000177994	C2orf73_CCDS46285.1_ex2_2:54570864-54570887:+_5-2	0.0285387	-0.0294928	0.433447	non-essential
C2orf73	ENSG00000177994	C2orf73_CCDS46285.1_ex1_2:54562125-54562148:+_5-1	-1.75831	1.94926	2.65226	non-essential
C2orf73	ENSG00000177994	C2orf73_CCDS46285.1_ex2_2:54570901-54570924:-_5-3	0.769749	-1.80741	-1.46454	non-essential
C2orf73	ENSG00000177994	C2orf73_CCDS46285.1_ex2_2:54570988-54571011:+_5-5	1.54096	0.15794	-0.46352	non-essential
C2orf73	ENSG00000177994	C2orf73_CCDS46285.1_ex2_2:54570939-54570962:+_5-4	1.1829	0.149185	0.924384	non-essential
C2orf76	ENSG00000186132	C2orf76_CCDS42739.1_ex4_2:120097426-120097449:-_5-5	-1.09843	2.39269	1.76376	non-essential
C2orf76	ENSG00000186132	C2orf76_CCDS42739.1_ex3_2:120078753-120078776:+_5-3	-0.149613	-0.792616	-2.61275	non-essential
C2orf76	ENSG00000186132	C2orf76_CCDS42739.1_ex3_2:120078731-120078754:+_5-2	-1.21486	-2.29829	-7.43207	non-essential
C2orf76	ENSG00000186132	C2orf76_CCDS42739.1_ex4_2:120097401-120097424:-_5-4	-2.8897	-4.19753	-0.302227	non-essential
C2orf76	ENSG00000186132	C2orf76_CCDS42739.1_ex2_2:120075040-120075063:-_5-1	0.990088	-4.49187	-5.12432	non-essential
C2orf78	ENSG00000187833	C2orf78_CCDS46338.1_ex2_2:74042361-74042384:-_5-4	1.47327	-2.07522	-0.835387	non-essential
C2orf78	ENSG00000187833	C2orf78_CCDS46338.1_ex2_2:74042675-74042698:+_5-5	0.445049	-0.103155	0.709824	non-essential
C2orf78	ENSG00000187833	C2orf78_CCDS46338.1_ex1_2:74040875-74040898:-_5-1	-1.57531	1.13049	3.33316	non-essential
C2orf78	ENSG00000187833	C2orf78_CCDS46338.1_ex2_2:74042322-74042345:+_5-3	0.20002	0.685648	0.883257	non-essential
C2orf78	ENSG00000187833	C2orf78_CCDS46338.1_ex1_2:74041132-74041155:-_5-2	0.216253	-0.0598555	-2.3577	non-essential
C2orf80	ENSG00000188674	C2orf80_CCDS42809.1_ex2_2:209036773-209036796:+_5-1	1.19767	-0.567611	-0.813981	non-essential
C2orf80	ENSG00000188674	C2orf80_CCDS42809.1_ex4_2:209045994-209046017:+_5-3	-0.555269	0.613672	-0.341675	non-essential
C2orf80	ENSG00000188674	C2orf80_CCDS42809.1_ex6_2:209049705-209049728:-_5-5	1.92835	1.89985	4.10207	non-essential
C2orf80	ENSG00000188674	C2orf80_CCDS42809.1_ex3_2:209045465-209045488:+_5-2	0.134531	-2.49663	-0.231615	non-essential
C2orf80	ENSG00000188674	C2orf80_CCDS42809.1_ex5_2:209047752-209047775:+_5-4	0.382644	0.745714	-0.101483	non-essential
C2orf82	ENSG00000182600	C2orf82_CCDS2499.1_ex1_2:233740716-233740739:-_5-3	0.477202	0.227213	0.463408	non-essential
C2orf82	ENSG00000182600	C2orf82_CCDS2499.1_ex1_2:233740738-233740761:+_5-4	1.03637	-1.00032	-2.03277	non-essential
C2orf82	ENSG00000182600	C2orf82_CCDS2499.1_ex1_2:233740672-233740695:-_5-1	-0.314353	0.538304	0.858386	non-essential
C2orf82	ENSG00000182600	C2orf82_CCDS2499.1_ex1_2:233740694-233740717:-_5-2	0.12651	0.0489385	-0.0929881	non-essential
C2orf82	ENSG00000182600	C2orf82_CCDS2499.1_ex1_2:233740771-233740794:-_5-5	-0.0397116	-1.43819	0.385145	non-essential
C2orf83	ENSG00000042304	C2orf83_CCDS33388.1_ex0_2:228476301-228476324:-_6-1	-0.130874	0.0891161	0.292308	non-essential
C2orf83	ENSG00000042304	C2orf83_CCDS33388.1_ex2_2:228497709-228497732:-_6-6	0.280311	-1.30976	0.0101478	non-essential
C2orf83	ENSG00000042304	C2orf83_CCDS33388.1_ex1_2:228493192-228493215:+_6-4	0.928421	0.664918	0.887686	non-essential
C2orf83	ENSG00000042304	C2orf83_CCDS33388.1_ex2_2:228497676-228497699:+_6-5	0.271301	0.211851	-0.977346	non-essential
C2orf83	ENSG00000042304	C2orf83_CCDS54434.1_ex1_2:228477732-228477755:+_6-2	0.459437	-0.245021	0.363661	non-essential
C2orf88	ENSG00000187699	C2orf88_CCDS42792.1_ex0_2:191064678-191064701:+_5-2	0.801657	2.06577	1.95351	non-essential
C2orf88	ENSG00000187699	C2orf88_CCDS42792.1_ex0_2:191064665-191064688:-_5-1	0.218898	0.948746	0.0956485	non-essential
C2orf88	ENSG00000187699	C2orf88_CCDS42792.1_ex0_2:191064777-191064800:-_5-5	-0.899823	1.24285	1.08949	non-essential
C2orf88	ENSG00000187699	C2orf88_CCDS42792.1_ex0_2:191064691-191064714:-_5-3	-2.87272	0.358608	2.62592	non-essential
C2orf88	ENSG00000187699	C2orf88_CCDS42792.1_ex0_2:191064706-191064729:-_5-4	-0.689853	-2.96492	1.70853	non-essential
C2orf91	ENSG00000205086	C2orf91_CCDS56116.1_ex2_2:42180349-42180372:-_5-5	0.887665	0.97934	0.348832	non-essential
C2orf91	ENSG00000205086	C2orf91_CCDS56116.1_ex2_2:42180336-42180359:-_5-4	0.608689	0.77677	0.46861	non-essential
C2orf91	ENSG00000205086	C2orf91_CCDS56116.1_ex2_2:42180309-42180332:-_5-3	0.46179	-1.23713	0.217625	non-essential
C2orf91	ENSG00000205086	C2orf91_CCDS56116.1_ex2_2:42180224-42180247:-_5-2	1.13072	-0.232829	-0.372068	non-essential
C2orf91	ENSG00000205086	C2orf91_CCDS56116.1_ex2_2:42180182-42180205:-_5-1	1.67643	0.159188	-0.511945	non-essential
C3	ENSG00000125730	C3_CCDS32883.1_ex39_19:6719328-6719351:+_5-5	0.622201	-0.392345	0.399141	non-essential
C3	ENSG00000125730	C3_CCDS32883.1_ex29_19:6711023-6711046:-_5-2	0.974431	0.189855	0.504903	non-essential
C3	ENSG00000125730	C3_CCDS32883.1_ex33_19:6713504-6713527:+_5-4	0.0566271	-0.804575	-2.07635	non-essential
C3	ENSG00000125730	C3_CCDS32883.1_ex24_19:6707188-6707211:+_5-1	0.398841	0.583759	-1.37324	non-essential
C3	ENSG00000125730	C3_CCDS32883.1_ex30_19:6712259-6712282:+_5-3	0.167686	1.09929	0.30617	non-essential
C3AR1	ENSG00000171860	C3AR1_CCDS8588.1_ex0_12:8212426-8212449:-_5-3	0.518036	-0.0397136	-0.013231	non-essential
C3AR1	ENSG00000171860	C3AR1_CCDS8588.1_ex0_12:8212533-8212556:+_5-4	0.74702	2.1158	-1.22556	non-essential
C3AR1	ENSG00000171860	C3AR1_CCDS8588.1_ex0_12:8212223-8212246:+_5-1	0.585314	1.71361	-0.0129855	non-essential
C3AR1	ENSG00000171860	C3AR1_CCDS8588.1_ex0_12:8212656-8212679:-_5-5	0.611375	0.782704	0.143497	non-essential
C3AR1	ENSG00000171860	C3AR1_CCDS8588.1_ex0_12:8212293-8212316:+_5-2	0.176336	-0.531187	0.76366	non-essential
C3orf14	ENSG00000114405	C3orf14_CCDS2896.1_ex3_3:62318925-62318948:-_5-5	1.06141	0.416109	-0.158449	non-essential
C3orf14	ENSG00000114405	C3orf14_CCDS2896.1_ex1_3:62307712-62307735:-_5-2	-0.0468883	0.0906116	0.0895603	non-essential
C3orf14	ENSG00000114405	C3orf14_CCDS2896.1_ex1_3:62307649-62307672:+_5-1	2.05859	-1.77922	-3.81478	non-essential
C3orf14	ENSG00000114405	C3orf14_CCDS2896.1_ex2_3:62317040-62317063:-_5-4	-0.501279	0.90543	-0.268401	non-essential
C3orf14	ENSG00000114405	C3orf14_CCDS2896.1_ex2_3:62317012-62317035:+_5-3	1.00142	-0.158388	-0.549662	non-essential
C3orf18	ENSG00000088543	C3orf18_CCDS2829.1_ex3_3:50602993-50603016:+_5-5	-0.0646192	0.31225	0.717887	non-essential
C3orf18	ENSG00000088543	C3orf18_CCDS2829.1_ex2_3:50599163-50599186:-_5-2	0.267098	1.6527	1.22343	non-essential
C3orf18	ENSG00000088543	C3orf18_CCDS2829.1_ex3_3:50602969-50602992:-_5-4	1.49482	0.187135	-0.111838	non-essential
C3orf18	ENSG00000088543	C3orf18_CCDS2829.1_ex1_3:50598439-50598462:-_5-1	0.465906	-0.273255	-0.773596	non-essential
C3orf18	ENSG00000088543	C3orf18_CCDS2829.1_ex3_3:50602951-50602974:-_5-3	0.011081	-0.751142	-0.596633	non-essential
C3orf20	ENSG00000131379	C3orf20_CCDS33706.1_ex2_3:14731508-14731531:+_5-1	0.576062	-0.557443	-1.58139	non-essential
C3orf20	ENSG00000131379	C3orf20_CCDS33706.1_ex3_3:14744668-14744691:+_5-2	-0.0565439	-0.411661	-0.487163	non-essential
C3orf20	ENSG00000131379	C3orf20_CCDS33706.1_ex5_3:14755517-14755540:-_5-5	-0.529809	1.67323	0.293915	non-essential
C3orf20	ENSG00000131379	C3orf20_CCDS33706.1_ex4_3:14745920-14745943:-_5-3	0.944428	0.531564	-0.150855	non-essential
C3orf20	ENSG00000131379	C3orf20_CCDS33706.1_ex4_3:14745959-14745982:-_5-4	0.723039	-0.915644	0.215974	non-essential
C3orf22	ENSG00000180697	C3orf22_CCDS3040.1_ex1_3:126270828-126270851:+_5-3	1.5056	2.46207	1.06702	non-essential
C3orf22	ENSG00000180697	C3orf22_CCDS3040.1_ex0_3:126268888-126268911:-_5-1	1.49613	0.0536326	0.179596	non-essential
C3orf22	ENSG00000180697	C3orf22_CCDS3040.1_ex1_3:126270894-126270917:-_5-5	1.01344	0.29907	0.601941	non-essential
C3orf22	ENSG00000180697	C3orf22_CCDS3040.1_ex1_3:126270861-126270884:+_5-4	0.345285	-0.956486	-0.16211	non-essential
C3orf22	ENSG00000180697	C3orf22_CCDS3040.1_ex0_3:126268914-126268937:-_5-2	0.122998	1.44679	1.01984	non-essential
C3orf30	ENSG00000163424	C3orf30_CCDS2984.1_ex0_3:118865360-118865383:+_5-3	-0.151493	-1.61858	-2.14462	non-essential
C3orf30	ENSG00000163424	C3orf30_CCDS2984.1_ex0_3:118865473-118865496:+_5-4	1.19635	-0.511765	0.648426	non-essential
C3orf30	ENSG00000163424	C3orf30_CCDS2984.1_ex0_3:118865234-118865257:+_5-1	-0.398202	2.20368	1.48656	non-essential
C3orf30	ENSG00000163424	C3orf30_CCDS2984.1_ex0_3:118865253-118865276:+_5-2	0.766383	-0.511648	1.67474	non-essential
C3orf30	ENSG00000163424	C3orf30_CCDS2984.1_ex0_3:118865795-118865818:-_5-5	1.05036	-1.02323	-0.566131	non-essential
C3orf33	ENSG00000174928	C3orf33_CCDS54659.1_ex1_3:155485395-155485418:-_5-3	0.610712	-0.811282	-0.11591	non-essential
C3orf33	ENSG00000174928	C3orf33_CCDS54659.1_ex1_3:155485329-155485352:+_5-2	0.309654	-1.401	-1.1898	non-essential
C3orf33	ENSG00000174928	C3orf33_CCDS54659.1_ex2_3:155493542-155493565:-_5-4	-2.35025	3.77925	4.53701	non-essential
C3orf33	ENSG00000174928	C3orf33_CCDS54659.1_ex2_3:155493569-155493592:-_5-5	0.843798	-0.710751	-3.87955	non-essential
C3orf33	ENSG00000174928	C3orf33_CCDS54659.1_ex1_3:155485296-155485319:-_5-1	0.240953	1.35044	0.644854	non-essential
C3orf35	ENSG00000198590	C3orf35_CCDS46792.1_ex0_3:37458978-37459001:-_6-5	-0.0831912	1.00169	0.234256	non-essential
C3orf35	ENSG00000198590	C3orf35_CCDS43065.1_ex0_3:37458877-37458900:+_6-2	-1.887	0.439424	11.037	non-essential
C3orf35	ENSG00000198590	C3orf35_CCDS43065.1_ex0_3:37458962-37458985:-_6-4	0.637626	0.93268	1.44155	non-essential
C3orf35	ENSG00000198590	C3orf35_CCDS43065.1_ex0_3:37458904-37458927:+_6-3	0.0193847	1.52052	1.80192	non-essential
C3orf35	ENSG00000198590	C3orf35_CCDS43065.1_ex1_3:37476426-37476449:+_6-6	0.538318	-0.0543378	0.486426	non-essential
C3orf35	ENSG00000198590	C3orf35_CCDS43065.1_ex0_3:37458844-37458867:+_6-1	0.696978	-0.668092	0.445518	non-essential
C3orf36	ENSG00000221972	C3orf36_CCDS3083.1_ex0_3:133647436-133647459:+_5-4	-0.483933	-0.338453	0.0526064	non-essential
C3orf36	ENSG00000221972	C3orf36_CCDS3083.1_ex0_3:133647411-133647434:+_5-3	0.412985	0.301837	-0.703891	non-essential
C3orf36	ENSG00000221972	C3orf36_CCDS3083.1_ex0_3:133647303-133647326:+_5-1	0.102067	-0.38341	-0.173631	non-essential
C3orf36	ENSG00000221972	C3orf36_CCDS3083.1_ex0_3:133647369-133647392:+_5-2	-0.788823	0.900196	0.748768	non-essential
C3orf36	ENSG00000221972	C3orf36_CCDS3083.1_ex0_3:133647543-133647566:+_5-5	-0.392212	-0.0236733	-0.268354	non-essential
C3orf38	ENSG00000179021	C3orf38_CCDS2921.2_ex1_3:88202443-88202466:-_5-1	0.9026	-3.7144	-0.49714	non-essential
C3orf38	ENSG00000179021	C3orf38_CCDS2921.2_ex2_3:88205278-88205301:-_5-5	-2.20514	-0.0959252	0.419002	non-essential
C3orf38	ENSG00000179021	C3orf38_CCDS2921.2_ex2_3:88205197-88205220:+_5-4	0.377921	-0.350277	0.441848	non-essential
C3orf38	ENSG00000179021	C3orf38_CCDS2921.2_ex1_3:88202460-88202483:+_5-2	-1.07858	-0.589877	1.05286	non-essential
C3orf38	ENSG00000179021	C3orf38_CCDS2921.2_ex1_3:88202599-88202622:+_5-3	-0.687742	-0.731339	-1.00478	non-essential
C3orf52	ENSG00000114529	C3orf52_CCDS46887.1_ex0_3:111805380-111805403:-_5-3	1.04318	-0.258329	-0.518592	non-essential
C3orf52	ENSG00000114529	C3orf52_CCDS46887.1_ex0_3:111805358-111805381:-_5-2	-0.792279	0.432262	0.136378	non-essential
C3orf52	ENSG00000114529	C3orf52_CCDS46887.1_ex1_3:111812279-111812302:-_5-5	-0.266977	-0.0910862	0.69438	non-essential
C3orf52	ENSG00000114529	C3orf52_CCDS46887.1_ex1_3:111812193-111812216:+_5-4	0.61263	-1.25269	0.585116	non-essential
C3orf52	ENSG00000114529	C3orf52_CCDS46887.1_ex0_3:111805331-111805354:+_5-1	-0.657633	0.435237	-0.659287	non-essential
C3orf56	ENSG00000214324	C3orf56_CCDS63757.1_ex0_3:126915673-126915696:-_5-1	-0.148253	-0.843326	-0.279168	non-essential
C3orf56	ENSG00000214324	C3orf56_CCDS63757.1_ex0_3:126915746-126915769:+_5-2	0.125961	0.591397	-1.6079	non-essential
C3orf56	ENSG00000214324	C3orf56_CCDS63757.1_ex0_3:126916023-126916046:-_5-5	1.44945	-0.340823	-0.0846856	non-essential
C3orf56	ENSG00000214324	C3orf56_CCDS63757.1_ex0_3:126915762-126915785:-_5-3	1.22471	0.150666	-0.180129	non-essential
C3orf56	ENSG00000214324	C3orf56_CCDS63757.1_ex0_3:126915863-126915886:-_5-4	0.618421	-1.78542	1.34707	non-essential
C3orf58	ENSG00000181744	C3orf58_CCDS3130.1_ex1_3:143704475-143704498:+_5-1	0.765453	-0.0387269	0.287139	non-essential
C3orf58	ENSG00000181744	C3orf58_CCDS3130.1_ex1_3:143704608-143704631:+_5-5	-0.596517	0.694008	2.02249	non-essential
C3orf58	ENSG00000181744	C3orf58_CCDS3130.1_ex1_3:143704512-143704535:-_5-2	1.50096	-1.94674	0.0861412	non-essential
C3orf58	ENSG00000181744	C3orf58_CCDS3130.1_ex1_3:143704563-143704586:+_5-3	1	0.319263	-0.0592751	non-essential
C3orf58	ENSG00000181744	C3orf58_CCDS3130.1_ex1_3:143704581-143704604:-_5-4	-0.51285	0.597172	1.51762	non-essential
C3orf62	ENSG00000188315	C3orf62_CCDS2792.1_ex1_3:49311508-49311531:-_5-1	1.70587	-0.493293	0.433398	non-essential
C3orf62	ENSG00000188315	C3orf62_CCDS2792.1_ex2_3:49314177-49314200:-_5-4	0.217099	-1.30209	-0.713697	non-essential
C3orf62	ENSG00000188315	C3orf62_CCDS2792.1_ex2_3:49314196-49314219:+_5-5	0.0932179	1.07641	0.569041	non-essential
C3orf62	ENSG00000188315	C3orf62_CCDS2792.1_ex2_3:49313995-49314018:+_5-3	0.704769	-0.0521976	0.652439	non-essential
C3orf62	ENSG00000188315	C3orf62_CCDS2792.1_ex2_3:49313959-49313982:+_5-2	1.19343	1.43331	0.343961	non-essential
C3orf67	ENSG00000163689	C3orf67_CCDS33776.1_ex8_3:58856016-58856039:-_5-4	-0.425995	1.70764	1.53348	non-essential
C3orf67	ENSG00000163689	C3orf67_CCDS33776.1_ex6_3:58853598-58853621:+_5-1	0.203701	1.14136	-2.77537	non-essential
C3orf67	ENSG00000163689	C3orf67_CCDS33776.1_ex8_3:58855883-58855906:+_5-3	0.49599	-0.18442	-0.480174	non-essential
C3orf67	ENSG00000163689	C3orf67_CCDS33776.1_ex7_3:58855108-58855131:+_5-2	0.308691	-1.31748	-1.36325	non-essential
C3orf67	ENSG00000163689	C3orf67_CCDS33776.1_ex9_3:58870416-58870439:+_5-5	0.199057	-1.42367	-0.6827	non-essential
C3orf70	ENSG00000187068	C3orf70_CCDS33900.1_ex0_3:184801263-184801286:+_5-2	-0.109523	-2.23704	0.513494	non-essential
C3orf70	ENSG00000187068	C3orf70_CCDS33900.1_ex1_3:184870440-184870463:-_5-4	-0.214739	0.775576	0.349236	non-essential
C3orf70	ENSG00000187068	C3orf70_CCDS33900.1_ex1_3:184870492-184870515:+_5-5	0.158852	-0.449798	-0.786813	non-essential
C3orf70	ENSG00000187068	C3orf70_CCDS33900.1_ex0_3:184801302-184801325:+_5-3	-1.08187	-0.349053	-0.826204	non-essential
C3orf70	ENSG00000187068	C3orf70_CCDS33900.1_ex0_3:184801175-184801198:+_5-1	-1.09338	1.53355	1.39419	non-essential
C3orf79	ENSG00000237787	C3orf79_CCDS46937.1_ex1_3:153203827-153203850:-_5-4	1.06063	-1.38971	-0.759861	non-essential
C3orf79	ENSG00000237787	C3orf79_CCDS46937.1_ex1_3:153203807-153203830:-_5-3	0.646598	-1.61164	0.867573	non-essential
C3orf79	ENSG00000237787	C3orf79_CCDS46937.1_ex1_3:153203845-153203868:-_5-5	0.304987	1.53955	-0.26634	non-essential
C3orf79	ENSG00000237787	C3orf79_CCDS46937.1_ex0_3:153202455-153202478:+_5-2	-2.69393	4.67286	2.83412	non-essential
C3orf79	ENSG00000237787	C3orf79_CCDS46937.1_ex0_3:153202429-153202452:-_5-1	0.53144	0.341427	0.47597	non-essential
C3orf80	ENSG00000180044	C3orf80_CCDS54667.1_ex0_3:159943824-159943847:-_5-5	0.568227	-0.278546	-1.18978	non-essential
C3orf80	ENSG00000180044	C3orf80_CCDS54667.1_ex0_3:159943580-159943603:+_5-1	0.55058	-0.0309597	-0.0217611	non-essential
C3orf80	ENSG00000180044	C3orf80_CCDS54667.1_ex0_3:159943734-159943757:+_5-4	-0.054241	-0.400838	0.100088	non-essential
C3orf80	ENSG00000180044	C3orf80_CCDS54667.1_ex0_3:159943699-159943722:-_5-3	0.0557177	0.101629	1.77923	non-essential
C3orf80	ENSG00000180044	C3orf80_CCDS54667.1_ex0_3:159943650-159943673:+_5-2	2.0161	0.837961	0.481196	non-essential
C3orf84	ENSG00000236980	C3orf84_CCDS58831.1_ex0_3:49215372-49215395:-_5-1	0.549387	-0.638527	1.46041	non-essential
C3orf84	ENSG00000236980	C3orf84_CCDS58831.1_ex2_3:49227450-49227473:+_5-5	-0.43052	-0.251323	-0.613981	non-essential
C3orf84	ENSG00000236980	C3orf84_CCDS58831.1_ex1_3:49215910-49215933:+_5-4	-0.289408	-0.643586	-0.958715	non-essential
C3orf84	ENSG00000236980	C3orf84_CCDS58831.1_ex0_3:49215391-49215414:+_5-2	-0.705876	-0.993144	0.958656	non-essential
C3orf84	ENSG00000236980	C3orf84_CCDS58831.1_ex0_3:49215452-49215475:-_5-3	-0.936107	-1.23639	-0.390227	non-essential
C4A	ENSG00000244731	C4A_CCDS47404.1_ex13_6:31960184-31960207:-_3-1	-1.03231	0.286241	0.44134	non-essential
C4A	ENSG00000244731	C4A_CCDS47404.1_ex25_6:31963856-31963879:+_3-3	0.567717	0.992191	-0.200467	non-essential
C4A	ENSG00000244731	C4A_CCDS47404.1_ex13_6:31960218-31960241:-_3-2	0.714813	0.895843	-1.20801	non-essential
C4B	ENSG00000224389	C4B_CCDS47405.1_ex27_6:31997053-31997076:-_3-3	0.961609	1.13524	1.09218	non-essential
C4B	ENSG00000224389	C4B_CCDS47405.1_ex25_6:31996602-31996625:-_3-2	1.16186	1.53036	0.360918	non-essential
C4B	ENSG00000224389	C4B_CCDS47405.1_ex24_6:31996274-31996297:+_3-1	1.16769	-0.648398	-0.328681	non-essential
C4BPA	ENSG00000123838	C4BPA_CCDS1477.1_ex1_1:207287481-207287504:-_5-1	-0.414937	-5.47649	-0.287664	non-essential
C4BPA	ENSG00000123838	C4BPA_CCDS1477.1_ex5_1:207300224-207300247:-_5-5	0.530554	0.837935	1.30097	non-essential
C4BPA	ENSG00000123838	C4BPA_CCDS1477.1_ex2_1:207288774-207288797:+_5-3	0.482142	0.0807013	0.983404	non-essential
C4BPA	ENSG00000123838	C4BPA_CCDS1477.1_ex3_1:207297286-207297309:-_5-4	-0.481465	0.640769	0.64563	non-essential
C4BPA	ENSG00000123838	C4BPA_CCDS1477.1_ex1_1:207287586-207287609:+_5-2	2.1253	0.442249	0.344233	non-essential
C4BPB	ENSG00000123843	C4BPB_CCDS1476.1_ex1_1:207263686-207263709:+_5-1	-0.625476	0.972679	0.00769207	non-essential
C4BPB	ENSG00000123843	C4BPB_CCDS1476.1_ex3_1:207269889-207269912:-_5-5	0.314088	0.557253	1.63247	non-essential
C4BPB	ENSG00000123843	C4BPB_CCDS1476.1_ex2_1:207265150-207265173:-_5-4	1.93719	2.12805	1.49807	non-essential
C4BPB	ENSG00000123843	C4BPB_CCDS1476.1_ex1_1:207263779-207263802:+_5-3	-0.964062	-0.423485	1.27203	non-essential
C4BPB	ENSG00000123843	C4BPB_CCDS1476.1_ex1_1:207263726-207263749:+_5-2	-0.34296	1.4163	1.76558	non-essential
C4orf17	ENSG00000138813	C4orf17_CCDS3649.1_ex1_4:100443823-100443846:-_5-2	0.879194	-0.323995	0.503933	non-essential
C4orf17	ENSG00000138813	C4orf17_CCDS3649.1_ex3_4:100451004-100451027:+_5-4	-0.182068	-1.03656	-0.274391	non-essential
C4orf17	ENSG00000138813	C4orf17_CCDS3649.1_ex3_4:100451084-100451107:+_5-5	1.07688	0.480039	1.42839	non-essential
C4orf17	ENSG00000138813	C4orf17_CCDS3649.1_ex2_4:100445713-100445736:-_5-3	0.923687	-2.83407	-1.65258	non-essential
C4orf17	ENSG00000138813	C4orf17_CCDS3649.1_ex1_4:100443757-100443780:-_5-1	0.757478	-0.839367	-0.307256	non-essential
C4orf19	ENSG00000154274	C4orf19_CCDS3442.1_ex1_4:37592256-37592279:-_5-4	-1.09842	0.607384	-0.848456	non-essential
C4orf19	ENSG00000154274	C4orf19_CCDS3442.1_ex1_4:37591960-37591983:-_5-1	-0.287358	0.569217	0.809832	non-essential
C4orf19	ENSG00000154274	C4orf19_CCDS3442.1_ex1_4:37592306-37592329:-_5-5	0.707166	1.15272	1.46101	non-essential
C4orf19	ENSG00000154274	C4orf19_CCDS3442.1_ex1_4:37592136-37592159:+_5-2	0.863932	0.553985	-1.11818	non-essential
C4orf19	ENSG00000154274	C4orf19_CCDS3442.1_ex1_4:37592230-37592253:+_5-3	0.403894	-1.37752	0.412967	non-essential
C4orf22	ENSG00000197826	C4orf22_CCDS3587.1_ex2_4:81504241-81504264:+_5-4	0.828875	-0.804349	-1.19057	non-essential
C4orf22	ENSG00000197826	C4orf22_CCDS3587.1_ex0_4:81257017-81257040:+_5-1	0.67797	-1.49144	0.915062	non-essential
C4orf22	ENSG00000197826	C4orf22_CCDS3587.1_ex1_4:81283934-81283957:+_5-3	0.659547	0.136953	-0.130432	non-essential
C4orf22	ENSG00000197826	C4orf22_CCDS3587.1_ex2_4:81504276-81504299:+_5-5	2.55323	-0.043296	0.7192	non-essential
C4orf22	ENSG00000197826	C4orf22_CCDS3587.1_ex1_4:81283909-81283932:+_5-2	-0.433472	-1.50125	-0.483704	non-essential
C4orf26	ENSG00000174792	C4orf26_CCDS3569.1_ex1_4:76489384-76489407:-_5-2	1.04164	-0.138566	-1.27804	non-essential
C4orf26	ENSG00000174792	C4orf26_CCDS3569.1_ex1_4:76489520-76489543:-_5-5	0.926906	-0.723313	-0.366294	non-essential
C4orf26	ENSG00000174792	C4orf26_CCDS3569.1_ex1_4:76489328-76489351:+_5-1	-0.0468883	0.0906116	0.0895603	non-essential
C4orf26	ENSG00000174792	C4orf26_CCDS3569.1_ex1_4:76489471-76489494:-_5-4	0.333726	-3.33859	1.21831	non-essential
C4orf26	ENSG00000174792	C4orf26_CCDS3569.1_ex1_4:76489414-76489437:+_5-3	1.6542	0.328658	0.204489	non-essential
C4orf3	ENSG00000164096	C4orf3_CCDS43266.1_ex1_4:120221576-120221599:-_8-2	1.10822	0.422386	0.937321	non-essential
C4orf3	ENSG00000164096	C4orf3_CCDS43266.1_ex1_4:120221597-120221620:-_8-3	0.824006	0.405991	0.577589	non-essential
C4orf3	ENSG00000164096	C4orf3_CCDS43266.1_ex1_4:120221551-120221574:-_8-1	0.963754	-0.812598	-0.446477	non-essential
C4orf3	ENSG00000164096	C4orf3_CCDS54798.1_ex1_4:120221744-120221767:+_8-5	0.287952	0.0772084	-0.0854618	non-essential
C4orf3	ENSG00000164096	C4orf3_CCDS54798.1_ex2_4:120225433-120225456:-_8-8	-1.06803	5.03611	5.92198	non-essential
C4orf3	ENSG00000164096	C4orf3_CCDS54798.1_ex1_4:120221696-120221719:-_8-4	-0.445611	0.544464	-0.796217	non-essential
C4orf3	ENSG00000164096	C4orf3_CCDS54798.1_ex1_4:120221876-120221899:-_8-7	-0.215928	0.508936	0.504675	non-essential
C4orf3	ENSG00000164096	C4orf3_CCDS54798.1_ex1_4:120221758-120221781:-_8-6	0.355798	0.159269	0.270451	non-essential
C4orf32	ENSG00000174749	C4orf32_CCDS3695.1_ex1_4:113107854-113107877:+_5-3	-0.0468883	0.0906116	0.0895603	non-essential
C4orf32	ENSG00000174749	C4orf32_CCDS3695.1_ex1_4:113107937-113107960:-_5-5	-0.0820819	-3.24253	-0.421234	non-essential
C4orf32	ENSG00000174749	C4orf32_CCDS3695.1_ex1_4:113107881-113107904:-_5-4	0.325125	-1.01983	0.238008	non-essential
C4orf32	ENSG00000174749	C4orf32_CCDS3695.1_ex0_4:113066822-113066845:+_5-1	1.89633	2.27287	1.29233	non-essential
C4orf32	ENSG00000174749	C4orf32_CCDS3695.1_ex0_4:113066855-113066878:+_5-2	1.35043	-0.123815	1.3551	non-essential
C4orf33	ENSG00000151470	C4orf33_CCDS3741.1_ex3_4:130030655-130030678:-_5-4	-0.425953	0.792832	1.09863	non-essential
C4orf33	ENSG00000151470	C4orf33_CCDS3741.1_ex3_4:130030676-130030699:+_5-5	0.94586	2.1488	0.0965738	non-essential
C4orf33	ENSG00000151470	C4orf33_CCDS3741.1_ex2_4:130030487-130030510:+_5-2	-2.31911	-1.61989	-10.3929	non-essential
C4orf33	ENSG00000151470	C4orf33_CCDS3741.1_ex0_4:130023918-130023941:-_5-1	0.45048	0.981466	-1.32675	non-essential
C4orf33	ENSG00000151470	C4orf33_CCDS3741.1_ex3_4:130030636-130030659:-_5-3	0.470358	-2.39319	0.713968	non-essential
C4orf36	ENSG00000163633	C4orf36_CCDS3615.1_ex1_4:87809370-87809393:+_5-5	0.55602	1.14716	0.807685	non-essential
C4orf36	ENSG00000163633	C4orf36_CCDS3615.1_ex0_4:87809029-87809052:-_5-1	0.872821	-1.54059	-0.0839184	non-essential
C4orf36	ENSG00000163633	C4orf36_CCDS3615.1_ex1_4:87809338-87809361:+_5-3	4.0345	0.755154	-0.674085	non-essential
C4orf36	ENSG00000163633	C4orf36_CCDS3615.1_ex1_4:87809357-87809380:+_5-4	0.650056	0.762829	-1.24979	non-essential
C4orf36	ENSG00000163633	C4orf36_CCDS3615.1_ex1_4:87809263-87809286:+_5-2	1.06439	-0.302056	-0.00420229	non-essential
C4orf45	ENSG00000164123	C4orf45_CCDS47156.1_ex3_4:159894395-159894418:+_5-5	0.281033	0.214232	-0.597761	non-essential
C4orf45	ENSG00000164123	C4orf45_CCDS47156.1_ex3_4:159894330-159894353:+_5-4	1.39804	1.22751	0.895618	non-essential
C4orf45	ENSG00000164123	C4orf45_CCDS47156.1_ex3_4:159894229-159894252:-_5-2	0.772715	1.2359	1.79677	non-essential
C4orf45	ENSG00000164123	C4orf45_CCDS47156.1_ex3_4:159894294-159894317:-_5-3	0.411459	3.05745	-1.94888	non-essential
C4orf45	ENSG00000164123	C4orf45_CCDS47156.1_ex1_4:159836478-159836501:+_5-1	-0.858117	0.552175	0.0154622	non-essential
C4orf46	ENSG00000205208	C4orf46_CCDS34088.1_ex0_4:159590866-159590889:+_5-1	-1.08961	-1.01463	0.890582	non-essential
C4orf46	ENSG00000205208	C4orf46_CCDS34088.1_ex1_4:159592813-159592836:+_5-4	-0.2006	-0.0630323	-0.288949	non-essential
C4orf46	ENSG00000205208	C4orf46_CCDS34088.1_ex0_4:159590893-159590916:+_5-2	-1.12983	6.26644	6.85895	non-essential
C4orf46	ENSG00000205208	C4orf46_CCDS34088.1_ex1_4:159592789-159592812:+_5-3	-0.47634	0.910687	0.783851	non-essential
C4orf46	ENSG00000205208	C4orf46_CCDS34088.1_ex1_4:159592842-159592865:+_5-5	0.0733131	0.445152	0.729709	non-essential
C4orf47	ENSG00000205129	C4orf47_CCDS47169.1_ex2_4:186357236-186357259:-_5-4	1.56374	-1.48182	0.177697	non-essential
C4orf47	ENSG00000205129	C4orf47_CCDS47169.1_ex1_4:186353258-186353281:+_5-1	1.11723	-1.25461	-2.04185	non-essential
C4orf47	ENSG00000205129	C4orf47_CCDS47169.1_ex2_4:186357212-186357235:+_5-3	-2.46472	1.77796	2.30762	non-essential
C4orf47	ENSG00000205129	C4orf47_CCDS47169.1_ex1_4:186353320-186353343:+_5-2	0.447594	-0.764142	-0.581178	non-essential
C4orf47	ENSG00000205129	C4orf47_CCDS47169.1_ex4_4:186361710-186361733:-_5-5	-0.439907	1.50557	0.756784	non-essential
C4orf48	ENSG00000243449	C4orf48_CCDS47000.2_ex0_4:2044178-2044201:-_6-3	2.04777	1.17087	0.0540132	non-essential
C4orf48	ENSG00000243449	C4orf48_CCDS47000.2_ex1_4:2044481-2044504:-_6-6	0.553667	0.506572	0.387577	non-essential
C4orf48	ENSG00000243449	C4orf48_CCDS47000.2_ex1_4:2044466-2044489:-_6-5	0.389602	0.362617	-0.48273	non-essential
C4orf48	ENSG00000243449	C4orf48_CCDS47000.2_ex0_4:2044148-2044171:+_6-2	0.641468	0.478204	0.460244	non-essential
C4orf48	ENSG00000243449	C4orf48_CCDS47000.2_ex0_4:2044091-2044114:-_6-1	0.575189	0.189613	0.0639727	non-essential
C4orf48	ENSG00000243449	C4orf48_CCDS47000.2_ex0_4:2044200-2044223:-_6-4	0.239798	0.56485	-0.00800163	non-essential
C4orf51	ENSG00000237136	C4orf51_CCDS47140.1_ex1_4:146617762-146617785:+_5-4	-4.28892	6.10622	3.71817	non-essential
C4orf51	ENSG00000237136	C4orf51_CCDS47140.1_ex0_4:146601481-146601504:+_5-2	0.294112	0.456657	-1.99448	non-essential
C4orf51	ENSG00000237136	C4orf51_CCDS47140.1_ex2_4:146648062-146648085:+_5-5	-0.572463	1.3526	1.50398	non-essential
C4orf51	ENSG00000237136	C4orf51_CCDS47140.1_ex0_4:146601504-146601527:+_5-3	-1.32892	-1.2725	-3.3528	non-essential
C4orf51	ENSG00000237136	C4orf51_CCDS47140.1_ex0_4:146601424-146601447:+_5-1	1.30344	0.125324	0.298399	non-essential
C5	ENSG00000106804	C5_CCDS6826.1_ex23_9:123770743-123770766:+_5-1	1.15408	-2.12229	-0.312909	non-essential
C5	ENSG00000106804	C5_CCDS6826.1_ex30_9:123783841-123783864:-_5-4	-0.184987	-1.38938	0.65874	non-essential
C5	ENSG00000106804	C5_CCDS6826.1_ex28_9:123779993-123780016:-_5-2	0.386985	-0.0152098	0.764088	non-essential
C5	ENSG00000106804	C5_CCDS6826.1_ex28_9:123780090-123780113:-_5-3	-0.496842	-1.47086	-0.0893142	non-essential
C5	ENSG00000106804	C5_CCDS6826.1_ex30_9:123783941-123783964:-_5-5	0.275176	0.685733	0.49232	non-essential
C5AR1	ENSG00000197405	C5AR1_CCDS33063.1_ex1_19:47823459-47823482:+_5-3	0.960033	0.394921	-0.521293	non-essential
C5AR1	ENSG00000197405	C5AR1_CCDS33063.1_ex1_19:47823500-47823523:-_5-4	1.21147	-0.352166	-0.107637	non-essential
C5AR1	ENSG00000197405	C5AR1_CCDS33063.1_ex1_19:47823200-47823223:-_5-1	0.260958	-0.0326145	-0.313002	non-essential
C5AR1	ENSG00000197405	C5AR1_CCDS33063.1_ex1_19:47823545-47823568:-_5-5	1.45077	0.0518825	0.754613	non-essential
C5AR1	ENSG00000197405	C5AR1_CCDS33063.1_ex1_19:47823230-47823253:-_5-2	-0.298399	0.751792	0.242934	non-essential
C5AR2	ENSG00000134830	C5AR2_CCDS12699.1_ex0_19:47844350-47844373:+_5-3	0.388052	-0.100835	-0.215858	non-essential
C5AR2	ENSG00000134830	C5AR2_CCDS12699.1_ex0_19:47844645-47844668:+_5-5	0.0201184	0.305347	0.313634	non-essential
C5AR2	ENSG00000134830	C5AR2_CCDS12699.1_ex0_19:47844475-47844498:+_5-4	-0.295675	0.478918	0.928322	non-essential
C5AR2	ENSG00000134830	C5AR2_CCDS12699.1_ex0_19:47844332-47844355:-_5-2	0.723338	1.06661	-0.098334	non-essential
C5AR2	ENSG00000134830	C5AR2_CCDS12699.1_ex0_19:47844277-47844300:-_5-1	0.82373	0.00659569	-0.567685	non-essential
C5orf15	ENSG00000113583	C5orf15_CCDS4167.1_ex1_5:133295474-133295497:-_5-1	-3.16298	-0.571141	-0.408722	non-essential
C5orf15	ENSG00000113583	C5orf15_CCDS4167.1_ex1_5:133295557-133295580:-_5-3	1.76972	-2.24857	-2.17931	non-essential
C5orf15	ENSG00000113583	C5orf15_CCDS4167.1_ex1_5:133295662-133295685:+_5-4	-0.0889088	0.101615	1.25597	non-essential
C5orf15	ENSG00000113583	C5orf15_CCDS4167.1_ex1_5:133295507-133295530:-_5-2	-1.00746	0.817514	0.747497	non-essential
C5orf15	ENSG00000113583	C5orf15_CCDS4167.1_ex2_5:133304131-133304154:+_5-5	-0.182319	-0.906789	-0.666931	non-essential
C5orf22	ENSG00000082213	C5orf22_CCDS3895.1_ex1_5:31534384-31534407:-_5-1	-1.12566	1.36287	0.138922	non-essential
C5orf22	ENSG00000082213	C5orf22_CCDS3895.1_ex1_5:31534467-31534490:-_5-2	-0.795028	4.42254	-2.40419	non-essential
C5orf22	ENSG00000082213	C5orf22_CCDS3895.1_ex2_5:31535978-31536001:+_5-3	-0.217472	-0.59234	-0.617131	non-essential
C5orf22	ENSG00000082213	C5orf22_CCDS3895.1_ex3_5:31538624-31538647:-_5-5	0.737107	-0.334362	-0.241399	non-essential
C5orf22	ENSG00000082213	C5orf22_CCDS3895.1_ex3_5:31538519-31538542:+_5-4	0.510318	1.65081	-0.419581	non-essential
C5orf24	ENSG00000181904	C5orf24_CCDS4179.1_ex0_5:134190773-134190796:+_5-3	-1.46996	0.503489	2.46657	non-essential
C5orf24	ENSG00000181904	C5orf24_CCDS4179.1_ex0_5:134190887-134190910:+_5-5	0.243083	-0.121813	-1.44101	non-essential
C5orf24	ENSG00000181904	C5orf24_CCDS4179.1_ex0_5:134190696-134190719:-_5-1	0.737127	-0.571673	-1.02555	non-essential
C5orf24	ENSG00000181904	C5orf24_CCDS4179.1_ex0_5:134190839-134190862:+_5-4	-0.664586	0.408065	-0.381103	non-essential
C5orf24	ENSG00000181904	C5orf24_CCDS4179.1_ex0_5:134190721-134190744:+_5-2	0.00146694	0.683218	-0.934215	non-essential
C5orf30	ENSG00000181751	C5orf30_CCDS4095.1_ex0_5:102611797-102611820:+_5-2	0.189724	0.104992	1.14278	non-essential
C5orf30	ENSG00000181751	C5orf30_CCDS4095.1_ex0_5:102611921-102611944:-_5-5	-1.87818	2.88001	0.0874001	non-essential
C5orf30	ENSG00000181751	C5orf30_CCDS4095.1_ex0_5:102611766-102611789:+_5-1	0.548358	-0.528514	-0.747847	non-essential
C5orf30	ENSG00000181751	C5orf30_CCDS4095.1_ex0_5:102611888-102611911:-_5-4	-0.259749	0.419389	0.13577	non-essential
C5orf30	ENSG00000181751	C5orf30_CCDS4095.1_ex0_5:102611833-102611856:+_5-3	0.604599	-0.415356	1.38133	non-essential
C5orf34	ENSG00000172244	C5orf34_CCDS3946.1_ex9_5:43506419-43506442:-_5-3	0.987354	-5.5578	-12.4113	non-essential
C5orf34	ENSG00000172244	C5orf34_CCDS3946.1_ex9_5:43505846-43505869:+_5-1	-0.0767825	1.04076	-0.756822	non-essential
C5orf34	ENSG00000172244	C5orf34_CCDS3946.1_ex9_5:43506086-43506109:+_5-2	-1.42942	1.36204	0.122409	non-essential
C5orf34	ENSG00000172244	C5orf34_CCDS3946.1_ex9_5:43506443-43506466:-_5-4	-1.17837	1.38279	1.33707	non-essential
C5orf34	ENSG00000172244	C5orf34_CCDS3946.1_ex11_5:43509273-43509296:-_5-5	0.405609	-0.289742	-1.72899	non-essential
C5orf38	ENSG00000186493	C5orf38_CCDS34131.1_ex1_5:2752767-2752790:+_5-5	-0.311964	-0.450849	0.467054	non-essential
C5orf38	ENSG00000186493	C5orf38_CCDS34131.1_ex1_5:2752736-2752759:+_5-4	-1.7148	2.36854	-0.692846	non-essential
C5orf38	ENSG00000186493	C5orf38_CCDS34131.1_ex0_5:2752538-2752561:-_5-3	1.12351	0.416423	0.679099	non-essential
C5orf38	ENSG00000186493	C5orf38_CCDS34131.1_ex0_5:2752502-2752525:-_5-2	0.452695	1.00107	-0.223118	non-essential
C5orf38	ENSG00000186493	C5orf38_CCDS34131.1_ex0_5:2752488-2752511:+_5-1	-0.0154288	0.1846	-0.533726	non-essential
C5orf42	ENSG00000197603	C5orf42_CCDS34146.2_ex47_5:37244566-37244589:-_5-4	1.16513	-0.0178517	0.650745	non-essential
C5orf42	ENSG00000197603	C5orf42_CCDS34146.2_ex42_5:37227789-37227812:+_5-2	-0.193526	-1.13038	-0.0719433	non-essential
C5orf42	ENSG00000197603	C5orf42_CCDS34146.2_ex42_5:37227752-37227775:+_5-1	1.51966	0.770042	1.49365	non-essential
C5orf42	ENSG00000197603	C5orf42_CCDS34146.2_ex44_5:37238977-37239000:-_5-3	0.970194	1.29833	-0.125465	non-essential
C5orf42	ENSG00000197603	C5orf42_CCDS34146.2_ex48_5:37245576-37245599:-_5-5	-0.0468883	0.0906116	0.0895603	non-essential
C5orf46	ENSG00000178776	C5orf46_CCDS34267.1_ex1_5:147281249-147281272:-_4-2	0.793088	1.60838	0.69956	non-essential
C5orf46	ENSG00000178776	C5orf46_CCDS34267.1_ex1_5:147281234-147281257:+_4-1	0.341749	0.222389	1.60365	non-essential
C5orf46	ENSG00000178776	C5orf46_CCDS34267.1_ex1_5:147281294-147281317:-_4-4	0.286196	1.67493	1.55426	non-essential
C5orf46	ENSG00000178776	C5orf46_CCDS34267.1_ex1_5:147281263-147281286:+_4-3	1.75668	0.149077	-0.11	non-essential
C5orf47	ENSG00000185056	C5orf47_CCDS47343.1_ex0_5:173416375-173416398:+_5-2	0.717251	-0.238583	-0.543899	non-essential
C5orf47	ENSG00000185056	C5orf47_CCDS47343.1_ex0_5:173416409-173416432:+_5-3	-0.0275609	0.791491	-0.342619	non-essential
C5orf47	ENSG00000185056	C5orf47_CCDS47343.1_ex0_5:173416340-173416363:+_5-1	-0.793113	0.296139	-0.17835	non-essential
C5orf47	ENSG00000185056	C5orf47_CCDS47343.1_ex0_5:173416474-173416497:-_5-5	0.177235	-0.323533	-0.357593	non-essential
C5orf47	ENSG00000185056	C5orf47_CCDS47343.1_ex0_5:173416424-173416447:+_5-4	-0.911212	1.03655	-1.08535	non-essential
C5orf49	ENSG00000215217	C5orf49_CCDS43300.1_ex1_5:7835575-7835598:+_5-3	-0.0468883	0.0906116	0.0895603	non-essential
C5orf49	ENSG00000215217	C5orf49_CCDS43300.1_ex1_5:7835514-7835537:-_5-2	1.83345	1.65619	1.27803	non-essential
C5orf49	ENSG00000215217	C5orf49_CCDS43300.1_ex2_5:7851032-7851055:-_5-5	-0.270951	-0.537886	0.304886	non-essential
C5orf49	ENSG00000215217	C5orf49_CCDS43300.1_ex2_5:7850986-7851009:-_5-4	0.437326	-0.313144	-0.00856219	non-essential
C5orf49	ENSG00000215217	C5orf49_CCDS43300.1_ex0_5:7832135-7832158:-_5-1	0.470837	-0.287226	-1.61865	non-essential
C5orf51	ENSG00000205765	C5orf51_CCDS34151.1_ex3_5:41911179-41911202:+_5-2	0.0645254	0.685706	1.2913	non-essential
C5orf51	ENSG00000205765	C5orf51_CCDS34151.1_ex4_5:41912172-41912195:-_5-4	0.56224	1.61563	1.81871	non-essential
C5orf51	ENSG00000205765	C5orf51_CCDS34151.1_ex3_5:41911204-41911227:-_5-3	-2.32754	4.76034	4.40488	non-essential
C5orf51	ENSG00000205765	C5orf51_CCDS34151.1_ex1_5:41907922-41907945:+_5-1	1.57609	2.31003	0.034587	non-essential
C5orf51	ENSG00000205765	C5orf51_CCDS34151.1_ex4_5:41912218-41912241:+_5-5	-1.07782	0.211235	-0.285579	non-essential
C5orf52	ENSG00000187658	C5orf52_CCDS47329.1_ex0_5:157098727-157098750:+_5-2	-0.00237693	-0.283836	-1.33123	non-essential
C5orf52	ENSG00000187658	C5orf52_CCDS47329.1_ex0_5:157098713-157098736:-_5-1	1.78178	-2.80002	1.27258	non-essential
C5orf52	ENSG00000187658	C5orf52_CCDS47329.1_ex0_5:157098817-157098840:+_5-4	-0.22205	0.847257	0.0940306	non-essential
C5orf52	ENSG00000187658	C5orf52_CCDS47329.1_ex1_5:157102147-157102170:-_5-5	-5.06623	8.68864	7.31809	non-essential
C5orf52	ENSG00000187658	C5orf52_CCDS47329.1_ex0_5:157098752-157098775:+_5-3	0.68672	0.0110444	0.226545	non-essential
C5orf58	ENSG00000234511	C5orf58_CCDS47338.1_ex2_5:169673013-169673036:-_5-5	1.41014	0.566728	0.516011	non-essential
C5orf58	ENSG00000234511	C5orf58_CCDS47338.1_ex2_5:169672990-169673013:-_5-4	-0.0468883	0.0906116	5.62121	non-essential
C5orf58	ENSG00000234511	C5orf58_CCDS47338.1_ex1_5:169661997-169662020:+_5-1	0.702658	-0.90618	-2.93759	non-essential
C5orf58	ENSG00000234511	C5orf58_CCDS47338.1_ex1_5:169662052-169662075:+_5-2	1.32216	0.811388	2.32509	non-essential
C5orf58	ENSG00000234511	C5orf58_CCDS47338.1_ex2_5:169672972-169672995:-_5-3	0.0470139	-2.80173	1.91301	non-essential
C5orf60	ENSG00000204661	C5orf60_CCDS47353.1_ex2_5:179070464-179070487:-_5-1	2.26566	-0.00833086	1.33926	non-essential
C5orf60	ENSG00000204661	C5orf60_CCDS47353.1_ex3_5:179071071-179071094:-_5-2	0.449939	0.497659	-0.298697	non-essential
C5orf60	ENSG00000204661	C5orf60_CCDS47353.1_ex4_5:179071876-179071899:+_5-4	-0.339736	0.462515	-2.75333	non-essential
C5orf60	ENSG00000204661	C5orf60_CCDS47353.1_ex4_5:179071902-179071925:+_5-5	0.500415	0.646156	0.930378	non-essential
C5orf60	ENSG00000204661	C5orf60_CCDS47353.1_ex4_5:179071840-179071863:-_5-3	-0.426066	0.471845	-0.413904	non-essential
C5orf63	ENSG00000164241	C5orf63_CCDS54895.1_ex1_5:126388329-126388352:+_5-2	-1.22982	2.34352	1.6488	non-essential
C5orf63	ENSG00000164241	C5orf63_CCDS54895.1_ex1_5:126388304-126388327:-_5-1	-0.000792	0.0948535	-1.90097	non-essential
C5orf63	ENSG00000164241	C5orf63_CCDS54895.1_ex1_5:126388345-126388368:+_5-3	-0.436635	1.13799	0.186281	non-essential
C5orf63	ENSG00000164241	C5orf63_CCDS54895.1_ex2_5:126394591-126394614:+_5-5	1.65793	-0.820749	-0.682056	non-essential
C5orf63	ENSG00000164241	C5orf63_CCDS54895.1_ex2_5:126394574-126394597:+_5-4	0.183417	0.943262	-2.26402	non-essential
C5orf64	ENSG00000178722	C5orf64_CCDS54860.1_ex1_5:60982826-60982849:-_5-3	0.366541	-0.611381	-0.465662	non-essential
C5orf64	ENSG00000178722	C5orf64_CCDS54860.1_ex2_5:60999722-60999745:+_5-5	1.17904	-0.653815	-0.698154	non-essential
C5orf64	ENSG00000178722	C5orf64_CCDS54860.1_ex1_5:60982854-60982877:-_5-4	1.00397	-1.85869	-0.114661	non-essential
C5orf64	ENSG00000178722	C5orf64_CCDS54860.1_ex1_5:60982777-60982800:-_5-1	0.477973	0.183582	-0.0517665	non-essential
C5orf64	ENSG00000178722	C5orf64_CCDS54860.1_ex1_5:60982809-60982832:+_5-2	0.220002	0.740061	1.31153	non-essential
C5orf66	ENSG00000224186	C5orf66_CCDS59494.1_ex2_5:134678891-134678914:-_5-4	-1.80332	0.125906	-0.704685	non-essential
C5orf66	ENSG00000224186	C5orf66_CCDS59494.1_ex2_5:134678851-134678874:-_5-3	-0.832313	1.05251	0.990464	non-essential
C5orf66	ENSG00000224186	C5orf66_CCDS59494.1_ex2_5:134678834-134678857:+_5-2	-1.12531	-1.06059	-0.750228	non-essential
C5orf66	ENSG00000224186	C5orf66_CCDS59494.1_ex1_5:134673687-134673710:+_5-1	-0.86816	-0.784758	-0.0281781	non-essential
C5orf66	ENSG00000224186	C5orf66_CCDS59494.1_ex2_5:134678915-134678938:-_5-5	-0.286627	-0.496468	0.502719	non-essential
C6	ENSG00000039537	C6_CCDS3936.1_ex15_5:41201658-41201681:-_5-4	0.990088	-2.08193	3.74762	non-essential
C6	ENSG00000039537	C6_CCDS3936.1_ex12_5:41186188-41186211:-_5-3	0.319139	-1.28763	-0.134556	non-essential
C6	ENSG00000039537	C6_CCDS3936.1_ex8_5:41161911-41161934:+_5-1	0.742797	-0.0607969	0.350866	non-essential
C6	ENSG00000039537	C6_CCDS3936.1_ex10_5:41176613-41176636:+_5-2	-0.00613767	1.23514	1.45836	non-essential
C6	ENSG00000039537	C6_CCDS3936.1_ex15_5:41201787-41201810:-_5-5	-7.17164	9.51367	0.430782	non-essential
C6orf1	ENSG00000186577	C6orf1_CCDS4790.1_ex0_6:34214495-34214518:-_5-1	-0.260763	0.725422	-0.418345	non-essential
C6orf1	ENSG00000186577	C6orf1_CCDS4790.1_ex0_6:34214606-34214629:-_5-3	-0.00290643	0.232741	-0.271635	non-essential
C6orf1	ENSG00000186577	C6orf1_CCDS4790.1_ex0_6:34214580-34214603:+_5-2	0.223801	-0.428353	-1.13657	non-essential
C6orf1	ENSG00000186577	C6orf1_CCDS4790.1_ex1_6:34214831-34214854:-_5-5	0.126287	1.27109	0.995915	non-essential
C6orf1	ENSG00000186577	C6orf1_CCDS4790.1_ex0_6:34214630-34214653:-_5-4	0.496703	-1.20122	-0.434989	non-essential
C6orf10	ENSG00000204296	C6orf10_CCDS34422.1_ex5_6:32290889-32290912:+_5-1	-0.0566427	-0.184967	-0.73297	non-essential
C6orf10	ENSG00000204296	C6orf10_CCDS34422.1_ex7_6:32298355-32298378:+_5-2	0.211581	0.780608	0.9767	non-essential
C6orf10	ENSG00000204296	C6orf10_CCDS34422.1_ex19_6:32335700-32335723:-_5-5	0.772487	-1.53305	-2.09901	non-essential
C6orf10	ENSG00000204296	C6orf10_CCDS34422.1_ex9_6:32303212-32303235:-_5-3	3.26512	-0.14766	-2.36842	non-essential
C6orf10	ENSG00000204296	C6orf10_CCDS34422.1_ex10_6:32303696-32303719:-_5-4	-0.404371	1.17204	0.0628803	non-essential
C6orf106	ENSG00000196821	C6orf106_CCDS4795.1_ex2_6:34622475-34622498:+_5-2	1.61227	-0.371555	-0.658864	non-essential
C6orf106	ENSG00000196821	C6orf106_CCDS4795.1_ex2_6:34622424-34622447:+_5-1	-1.23345	0.273719	1.5258	non-essential
C6orf106	ENSG00000196821	C6orf106_CCDS4795.1_ex2_6:34622510-34622533:+_5-3	1.27906	-0.42729	-4.06421	non-essential
C6orf106	ENSG00000196821	C6orf106_CCDS4795.1_ex3_6:34664247-34664270:+_5-5	-0.327153	-0.0107654	0.0977214	non-essential
C6orf106	ENSG00000196821	C6orf106_CCDS4795.1_ex2_6:34622535-34622558:-_5-4	-1.77415	-1.7558	-0.0233014	non-essential
C6orf118	ENSG00000112539	C6orf118_CCDS5288.1_ex7_6:165715647-165715670:-_5-5	2.02183	1.00403	1.42919	non-essential
C6orf118	ENSG00000112539	C6orf118_CCDS5288.1_ex7_6:165715574-165715597:+_5-4	0.891427	0.265224	-0.718555	non-essential
C6orf118	ENSG00000112539	C6orf118_CCDS5288.1_ex7_6:165715249-165715272:+_5-3	-0.670679	0.393547	-0.538076	non-essential
C6orf118	ENSG00000112539	C6orf118_CCDS5288.1_ex7_6:165715140-165715163:-_5-1	0.666787	0.488835	0.0947017	non-essential
C6orf118	ENSG00000112539	C6orf118_CCDS5288.1_ex7_6:165715204-165715227:+_5-2	0.739764	0.42441	-0.127686	non-essential
C6orf120	ENSG00000185127	C6orf120_CCDS34575.1_ex0_6:170102813-170102836:-_5-2	-0.0322074	-0.354881	-1.18103	non-essential
C6orf120	ENSG00000185127	C6orf120_CCDS34575.1_ex0_6:170102862-170102885:-_5-4	-2.37951	0.235152	-0.208174	non-essential
C6orf120	ENSG00000185127	C6orf120_CCDS34575.1_ex0_6:170102831-170102854:+_5-3	-0.0151027	0.522075	1.20319	non-essential
C6orf120	ENSG00000185127	C6orf120_CCDS34575.1_ex0_6:170102942-170102965:+_5-5	2.26252	-0.885943	-1.27832	non-essential
C6orf120	ENSG00000185127	C6orf120_CCDS34575.1_ex0_6:170102687-170102710:+_5-1	0.0608536	1.2951	1.96355	non-essential
C6orf132	ENSG00000188112	C6orf132_CCDS47428.1_ex3_6:42096396-42096419:+_5-3	-0.79506	0.810377	0.711674	non-essential
C6orf132	ENSG00000188112	C6orf132_CCDS47428.1_ex3_6:42096467-42096490:-_5-5	0.573268	0.333139	-0.337384	non-essential
C6orf132	ENSG00000188112	C6orf132_CCDS47428.1_ex1_6:42075299-42075322:-_5-2	-0.995266	-0.378777	1.18336	non-essential
C6orf132	ENSG00000188112	C6orf132_CCDS47428.1_ex3_6:42096433-42096456:-_5-4	1.34366	0.941054	0.712971	non-essential
C6orf132	ENSG00000188112	C6orf132_CCDS47428.1_ex1_6:42073945-42073968:+_5-1	-0.546513	1.00062	0.320669	non-essential
C6orf136	ENSG00000204564	C6orf136_CCDS43443.1_ex3_6:30619045-30619068:-_12-9	-0.761807	0.197869	-2.72181	non-essential
C6orf136	ENSG00000204564	C6orf136_CCDS43443.1_ex1_6:30617609-30617632:-_12-6	0.479472	-0.423367	-1.5259	non-essential
C6orf136	ENSG00000204564	C6orf136_CCDS43443.1_ex3_6:30619071-30619094:-_12-10	0.167059	-1.84309	-2.68411	non-essential
C6orf136	ENSG00000204564	C6orf136_CCDS43443.1_ex1_6:30617377-30617400:-_12-4	-0.728894	1.5487	0.620804	non-essential
C6orf136	ENSG00000204564	C6orf136_CCDS43443.1_ex1_6:30617671-30617694:-_12-7	-1.04147	-0.698902	-2.37842	non-essential
C6orf136	ENSG00000204564	C6orf136_CCDS54979.1_ex0_6:30615354-30615377:-_12-3	0.775398	0.0944901	0.683959	non-essential
C6orf136	ENSG00000204564	C6orf136_CCDS54979.1_ex0_6:30615126-30615149:-_12-1	-0.0391696	0.340044	0.107719	non-essential
C6orf136	ENSG00000204564	C6orf136_CCDS43443.1_ex3_6:30619108-30619131:-_12-11	1.65015	-0.52715	-0.366942	non-essential
C6orf136	ENSG00000204564	C6orf136_CCDS43443.1_ex3_6:30619146-30619169:+_12-12	1.55807	-0.392719	0.514401	non-essential
C6orf136	ENSG00000204564	C6orf136_CCDS43443.1_ex1_6:30617588-30617611:-_12-5	0.540666	-2.62138	-2.45346	non-essential
C6orf136	ENSG00000204564	C6orf136_CCDS54979.1_ex0_6:30615262-30615285:-_12-2	-0.218443	-0.450095	-0.0140784	non-essential
C6orf136	ENSG00000204564	C6orf136_CCDS43443.1_ex2_6:30618792-30618815:-_12-8	-2.18682	-2.02385	-3.29118	non-essential
C6orf141	ENSG00000197261	C6orf141_CCDS55018.1_ex0_6:49518593-49518616:+_5-1	0.357806	0.146491	0.490506	non-essential
C6orf141	ENSG00000197261	C6orf141_CCDS55018.1_ex0_6:49518804-49518827:+_5-4	0.0240144	0.38099	0.629041	non-essential
C6orf141	ENSG00000197261	C6orf141_CCDS55018.1_ex0_6:49518849-49518872:+_5-5	-0.0637956	-0.00857888	-0.420897	non-essential
C6orf141	ENSG00000197261	C6orf141_CCDS55018.1_ex0_6:49518728-49518751:-_5-3	-0.194389	-1.5159	-0.357622	non-essential
C6orf141	ENSG00000197261	C6orf141_CCDS55018.1_ex0_6:49518689-49518712:+_5-2	1.1884	-0.0817116	0.800746	non-essential
C6orf15	ENSG00000204542	C6orf15_CCDS4693.1_ex0_6:31079939-31079962:-_5-4	0.36219	0.205696	0.132921	non-essential
C6orf15	ENSG00000204542	C6orf15_CCDS4693.1_ex0_6:31079447-31079470:+_5-1	-0.399218	0.271487	0.0493162	non-essential
C6orf15	ENSG00000204542	C6orf15_CCDS4693.1_ex0_6:31080036-31080059:+_5-5	-0.206971	-0.0852162	0.842515	non-essential
C6orf15	ENSG00000204542	C6orf15_CCDS4693.1_ex0_6:31079578-31079601:+_5-2	-0.123331	-0.102615	0.538036	non-essential
C6orf15	ENSG00000204542	C6orf15_CCDS4693.1_ex0_6:31079913-31079936:-_5-3	0.239735	-1.09678	-0.97814	non-essential
C6orf163	ENSG00000203872	C6orf163_CCDS55042.1_ex1_6:88058602-88058625:+_5-2	1.63402	1.29481	0.666206	non-essential
C6orf163	ENSG00000203872	C6orf163_CCDS55042.1_ex4_6:88074735-88074758:+_5-5	0.535292	0.850924	-0.607134	non-essential
C6orf163	ENSG00000203872	C6orf163_CCDS55042.1_ex0_6:88054925-88054948:-_5-1	-0.110981	0.283747	0.721079	non-essential
C6orf163	ENSG00000203872	C6orf163_CCDS55042.1_ex3_6:88066038-88066061:+_5-3	0.471307	0.855726	0.763748	non-essential
C6orf163	ENSG00000203872	C6orf163_CCDS55042.1_ex4_6:88074666-88074689:+_5-4	0.382757	0.485818	0.717101	non-essential
C6orf201	ENSG00000185689	C6orf201_CCDS43419.1_ex1_6:4099286-4099309:-_5-2	3.10746	-0.616369	0.0175239	non-essential
C6orf201	ENSG00000185689	C6orf201_CCDS43419.1_ex1_6:4099409-4099432:-_5-5	-0.398413	-0.0400837	-1.16257	non-essential
C6orf201	ENSG00000185689	C6orf201_CCDS43419.1_ex1_6:4099344-4099367:+_5-4	-2.12594	0.517621	0.272548	non-essential
C6orf201	ENSG00000185689	C6orf201_CCDS43419.1_ex1_6:4099232-4099255:+_5-1	1.6999	-0.831843	-0.244589	non-essential
C6orf201	ENSG00000185689	C6orf201_CCDS43419.1_ex1_6:4099311-4099334:+_5-3	0.747741	-0.331384	0.173053	non-essential
C6orf203	ENSG00000130349	C6orf203_CCDS5058.1_ex0_6:107361164-107361187:-_5-3	-0.566719	0.421602	-0.0945681	non-essential
C6orf203	ENSG00000130349	C6orf203_CCDS5058.1_ex0_6:107361198-107361221:-_5-4	-0.324496	0.938475	-1.10826	non-essential
C6orf203	ENSG00000130349	C6orf203_CCDS5058.1_ex0_6:107361106-107361129:-_5-2	-1.13698	-0.00124547	0.257915	non-essential
C6orf203	ENSG00000130349	C6orf203_CCDS5058.1_ex0_6:107361076-107361099:-_5-1	-0.0668455	-0.111989	1.86973	non-essential
C6orf203	ENSG00000130349	C6orf203_CCDS5058.1_ex0_6:107361293-107361316:-_5-5	-0.966837	0.870451	1.07162	non-essential
C6orf222	ENSG00000189325	C6orf222_CCDS34439.1_ex10_6:36298174-36298197:+_5-4	0.3051	0.272049	-0.196227	non-essential
C6orf222	ENSG00000189325	C6orf222_CCDS34439.1_ex10_6:36298135-36298158:-_5-3	1.43682	-0.0324742	-0.601337	non-essential
C6orf222	ENSG00000189325	C6orf222_CCDS34439.1_ex9_6:36296485-36296508:-_5-1	-0.903834	0.826191	0.350098	non-essential
C6orf222	ENSG00000189325	C6orf222_CCDS34439.1_ex10_6:36297965-36297988:-_5-2	2.01931	0.528612	-0.00376138	non-essential
C6orf222	ENSG00000189325	C6orf222_CCDS34439.1_ex10_6:36298220-36298243:+_5-5	-0.145998	1.00421	1.04285	non-essential
C6orf223	ENSG00000181577	C6orf223_CCDS34459.1_ex2_6:43969798-43969821:-_8-7	0.785115	0.0172906	0.177614	non-essential
C6orf223	ENSG00000181577	C6orf223_CCDS34459.1_ex2_6:43969785-43969808:-_8-6	0.092014	0.476652	-0.350607	non-essential
C6orf223	ENSG00000181577	C6orf223_CCDS34459.1_ex3_6:43970465-43970488:-_8-8	0.170122	-0.222219	-0.182194	non-essential
C6orf223	ENSG00000181577	C6orf223_CCDS55016.1_ex1_6:43968700-43968723:+_8-1	1.73036	-0.282094	-0.700675	non-essential
C6orf223	ENSG00000181577	C6orf223_CCDS34459.1_ex1_6:43968767-43968790:+_8-3	3.06649	-7.52204	0.243774	non-essential
C6orf223	ENSG00000181577	C6orf223_CCDS34459.1_ex1_6:43968816-43968839:+_8-5	0.712971	-0.154828	-0.124259	non-essential
C6orf223	ENSG00000181577	C6orf223_CCDS34459.1_ex1_6:43968742-43968765:+_8-2	-0.553035	-4.0169	-9.3161	non-essential
C6orf223	ENSG00000181577	C6orf223_CCDS34459.1_ex1_6:43968789-43968812:+_8-4	1.45349	-0.154574	-1.42635	non-essential
C6orf226	ENSG00000221821	C6orf226_CCDS43463.1_ex0_6:42858342-42858365:-_5-2	-1.43157	-0.416008	0.196788	non-essential
C6orf226	ENSG00000221821	C6orf226_CCDS43463.1_ex0_6:42858326-42858349:+_5-1	0.612701	0.663678	1.24331	non-essential
C6orf226	ENSG00000221821	C6orf226_CCDS43463.1_ex0_6:42858414-42858437:-_5-5	2.15465	-0.165835	0.117301	non-essential
C6orf226	ENSG00000221821	C6orf226_CCDS43463.1_ex0_6:42858367-42858390:-_5-3	0.768776	-0.103346	0.122645	non-essential
C6orf226	ENSG00000221821	C6orf226_CCDS43463.1_ex0_6:42858396-42858419:-_5-4	-0.0577834	1.00337	1.3843	non-essential
C6orf47	ENSG00000204439	C6orf47_CCDS34399.1_ex0_6:31627498-31627521:-_5-5	-0.0640637	1.7072	0.986286	non-essential
C6orf47	ENSG00000204439	C6orf47_CCDS34399.1_ex0_6:31627413-31627436:-_5-3	0.406809	0.257236	0.181882	non-essential
C6orf47	ENSG00000204439	C6orf47_CCDS34399.1_ex0_6:31627444-31627467:-_5-4	0.966747	0.0309477	-1.2387	non-essential
C6orf47	ENSG00000204439	C6orf47_CCDS34399.1_ex0_6:31627273-31627296:+_5-1	-0.526758	0.662453	-1.76428	non-essential
C6orf47	ENSG00000204439	C6orf47_CCDS34399.1_ex0_6:31627305-31627328:-_5-2	0.639025	-0.060211	1.19847	non-essential
C6orf48	ENSG00000204387	C6orf48_CCDS34416.1_ex1_6:31807344-31807367:-_4-3	0.0896431	1.7788	1.13634	non-essential
C6orf48	ENSG00000204387	C6orf48_CCDS34416.1_ex0_6:31805190-31805213:+_4-1	-0.345545	0.220755	0.718852	non-essential
C6orf48	ENSG00000204387	C6orf48_CCDS34416.1_ex1_6:31807361-31807384:-_4-4	0.458335	0.72914	0.928736	non-essential
C6orf48	ENSG00000204387	C6orf48_CCDS34416.1_ex1_6:31807326-31807349:+_4-2	0.446025	0.638463	-1.06143	non-essential
C6orf52	ENSG00000137434	C6orf52_CCDS47371.1_ex2_6:10687197-10687220:-_5-1	1.36252	-1.15233	0.517989	non-essential
C6orf52	ENSG00000137434	C6orf52_CCDS47371.1_ex2_6:10687268-10687291:-_5-2	0.453307	0.00349018	0.272696	non-essential
C6orf52	ENSG00000137434	C6orf52_CCDS47371.1_ex2_6:10687369-10687392:+_5-5	-0.569321	1.19424	0.238262	non-essential
C6orf52	ENSG00000137434	C6orf52_CCDS47371.1_ex2_6:10687330-10687353:-_5-4	-0.1982	-0.898403	0.0728522	non-essential
C6orf52	ENSG00000137434	C6orf52_CCDS47371.1_ex2_6:10687313-10687336:-_5-3	0.406503	1.79194	0.439208	non-essential
C6orf58	ENSG00000184530	C6orf58_CCDS34533.1_ex0_6:127898492-127898515:+_5-2	-0.941522	1.54507	3.44883	non-essential
C6orf58	ENSG00000184530	C6orf58_CCDS34533.1_ex2_6:127901436-127901459:-_5-5	0.142606	-0.562269	-0.941498	non-essential
C6orf58	ENSG00000184530	C6orf58_CCDS34533.1_ex0_6:127898609-127898632:+_5-3	0.836338	1.57086	1.40963	non-essential
C6orf58	ENSG00000184530	C6orf58_CCDS34533.1_ex0_6:127898472-127898495:+_5-1	0.0348129	1.15572	2.41141	non-essential
C6orf58	ENSG00000184530	C6orf58_CCDS34533.1_ex1_6:127899833-127899856:+_5-4	0.35391	1.35787	0.0715026	non-essential
C6orf62	ENSG00000112308	C6orf62_CCDS4559.1_ex2_6:24714540-24714563:+_5-1	-1.52834	0.541771	0.650544	non-essential
C6orf62	ENSG00000112308	C6orf62_CCDS4559.1_ex3_6:24716490-24716513:+_5-4	-2.27634	-2.13423	1.03171	non-essential
C6orf62	ENSG00000112308	C6orf62_CCDS4559.1_ex3_6:24716419-24716442:-_5-3	0.593039	0.140311	2.03839	non-essential
C6orf62	ENSG00000112308	C6orf62_CCDS4559.1_ex3_6:24716375-24716398:-_5-2	-0.823507	0.709104	1.08575	non-essential
C6orf62	ENSG00000112308	C6orf62_CCDS4559.1_ex4_6:24718790-24718813:+_5-5	-1.38395	-0.368041	-4.09919	non-essential
C6orf89	ENSG00000198663	C6orf89_CCDS4827.1_ex4_6:36882423-36882446:+_5-5	-0.4285	0.347625	0.905656	non-essential
C6orf89	ENSG00000198663	C6orf89_CCDS4827.1_ex2_6:36870163-36870186:+_5-3	-0.812572	0.68891	1.06084	non-essential
C6orf89	ENSG00000198663	C6orf89_CCDS4827.1_ex1_6:36867385-36867408:-_5-2	-0.0468883	4.23905	0.0895603	non-essential
C6orf89	ENSG00000198663	C6orf89_CCDS4827.1_ex3_6:36882180-36882203:+_5-4	0.657079	-2.45565	-1.57573	non-essential
C6orf89	ENSG00000198663	C6orf89_CCDS4827.1_ex1_6:36867371-36867394:-_5-1	0.344144	-1.14086	-1.24035	non-essential
C6orf99	ENSG00000203711	C6orf99_CCDS55073.1_ex0_6:159316364-159316387:+_5-2	-1.40689	1.36383	1.30875	non-essential
C6orf99	ENSG00000203711	C6orf99_CCDS55073.1_ex1_6:159331020-159331043:-_5-3	0.641366	1.27673	-0.292654	non-essential
C6orf99	ENSG00000203711	C6orf99_CCDS55073.1_ex0_6:159316336-159316359:+_5-1	0.382362	0.276865	0.219381	non-essential
C6orf99	ENSG00000203711	C6orf99_CCDS55073.1_ex1_6:159331082-159331105:-_5-4	0.925209	-0.63912	-0.791708	non-essential
C6orf99	ENSG00000203711	C6orf99_CCDS55073.1_ex1_6:159331115-159331138:-_5-5	-1.40574	-1.76903	-1.72084	non-essential
C7	ENSG00000112936	C7_CCDS47201.1_ex9_5:40955511-40955534:+_5-4	0.390209	-0.991912	-0.409099	non-essential
C7	ENSG00000112936	C7_CCDS47201.1_ex3_5:40934415-40934438:+_5-1	0.156649	-0.464009	0.0830274	non-essential
C7	ENSG00000112936	C7_CCDS47201.1_ex3_5:40934498-40934521:+_5-2	0.0962116	-0.121016	0.606691	non-essential
C7	ENSG00000112936	C7_CCDS47201.1_ex9_5:40955552-40955575:+_5-5	2.55037	-0.739299	-0.0497024	non-essential
C7	ENSG00000112936	C7_CCDS47201.1_ex4_5:40936538-40936561:-_5-3	0.0409823	1.03219	0.869636	non-essential
C7orf25	ENSG00000136197	C7orf25_CCDS47576.1_ex0_7:42950008-42950031:+_5-1	0.411098	-0.00236041	-0.752856	non-essential
C7orf25	ENSG00000136197	C7orf25_CCDS47576.1_ex0_7:42950102-42950125:-_5-2	0.903228	-0.97524	-0.00938033	non-essential
C7orf25	ENSG00000136197	C7orf25_CCDS47576.1_ex0_7:42950168-42950191:+_5-4	1.11911	0.598737	1.16363	non-essential
C7orf25	ENSG00000136197	C7orf25_CCDS47576.1_ex0_7:42950264-42950287:+_5-5	-0.30442	0.449753	1.55405	non-essential
C7orf25	ENSG00000136197	C7orf25_CCDS47576.1_ex0_7:42950129-42950152:-_5-3	0.934812	0.704525	1.04653	non-essential
C7orf26	ENSG00000146576	C7orf26_CCDS5353.1_ex1_7:6631446-6631469:+_5-1	-5.70712	0.541686	-0.187292	non-essential
C7orf26	ENSG00000146576	C7orf26_CCDS5353.1_ex3_7:6639470-6639493:-_5-5	-6.50719	3.53015	5.46363	non-essential
C7orf26	ENSG00000146576	C7orf26_CCDS5353.1_ex2_7:6634198-6634221:-_5-4	-5.32994	-1.42935	-2.47572	non-essential
C7orf26	ENSG00000146576	C7orf26_CCDS5353.1_ex2_7:6634131-6634154:-_5-3	-4.04601	0.266864	-0.822294	non-essential
C7orf26	ENSG00000146576	C7orf26_CCDS5353.1_ex2_7:6634096-6634119:-_5-2	0.0945634	-0.874222	0.620765	non-essential
C7orf31	ENSG00000153790	C7orf31_CCDS5394.1_ex2_7:25182271-25182294:+_5-2	-1.53941	0.214762	0.319436	non-essential
C7orf31	ENSG00000153790	C7orf31_CCDS5394.1_ex5_7:25198118-25198141:-_5-3	0.240952	0.075715	1.17618	non-essential
C7orf31	ENSG00000153790	C7orf31_CCDS5394.1_ex7_7:25207989-25208012:-_5-4	0.492772	0.0588538	0.308737	non-essential
C7orf31	ENSG00000153790	C7orf31_CCDS5394.1_ex8_7:25218806-25218829:+_5-5	0.788535	0.488154	-0.164873	non-essential
C7orf31	ENSG00000153790	C7orf31_CCDS5394.1_ex1_7:25181921-25181944:-_5-1	1.3354	-0.0376061	-0.823085	non-essential
C7orf33	ENSG00000170279	C7orf33_CCDS5890.1_ex0_7:148288119-148288142:+_5-1	-0.503571	0.512631	0.603682	non-essential
C7orf33	ENSG00000170279	C7orf33_CCDS5890.1_ex0_7:148288155-148288178:+_5-2	1.09326	-1.2677	0.695642	non-essential
C7orf33	ENSG00000170279	C7orf33_CCDS5890.1_ex1_7:148311194-148311217:+_5-5	1.47663	-0.0187205	-0.138693	non-essential
C7orf33	ENSG00000170279	C7orf33_CCDS5890.1_ex1_7:148311159-148311182:-_5-4	0.608157	-1.28944	-1.55119	non-essential
C7orf33	ENSG00000170279	C7orf33_CCDS5890.1_ex1_7:148311143-148311166:+_5-3	0.133278	-0.444462	-1.32573	non-essential
C7orf34	ENSG00000165131	C7orf34_CCDS5876.2_ex1_7:142637434-142637457:-_5-4	0.881786	0.638819	0.15942	non-essential
C7orf34	ENSG00000165131	C7orf34_CCDS5876.2_ex1_7:142637474-142637497:-_5-5	-1.17363	0.593949	0.500294	non-essential
C7orf34	ENSG00000165131	C7orf34_CCDS5876.2_ex0_7:142636800-142636823:+_5-3	-0.394378	-0.284683	-0.827493	non-essential
C7orf34	ENSG00000165131	C7orf34_CCDS5876.2_ex0_7:142636756-142636779:-_5-1	0.780253	-1.58146	-0.366634	non-essential
C7orf34	ENSG00000165131	C7orf34_CCDS5876.2_ex0_7:142636779-142636802:+_5-2	-1.3834	-2.5327	1.70285	non-essential
C7orf43	ENSG00000146826	C7orf43_CCDS5687.1_ex10_7:99756003-99756026:+_5-5	1.42421	-5.00501	-6.02753	non-essential
C7orf43	ENSG00000146826	C7orf43_CCDS5687.1_ex9_7:99755535-99755558:+_5-4	-0.21655	0.906719	-0.979756	non-essential
C7orf43	ENSG00000146826	C7orf43_CCDS5687.1_ex8_7:99755303-99755326:+_5-3	0.657857	-0.929969	-0.854616	non-essential
C7orf43	ENSG00000146826	C7orf43_CCDS5687.1_ex8_7:99755278-99755301:+_5-2	0.305937	-0.758581	-0.385899	non-essential
C7orf43	ENSG00000146826	C7orf43_CCDS5687.1_ex7_7:99755035-99755058:+_5-1	-0.00731152	0.546319	-0.463599	non-essential
C7orf49	ENSG00000122783	C7orf49_CCDS5838.2_ex0_7:134851566-134851589:+_7-4	0.979953	-2.77126	-1.04256	non-essential
C7orf49	ENSG00000122783	C7orf49_CCDS5838.2_ex0_7:134851546-134851569:+_7-3	-0.421356	-1.69305	-0.490516	non-essential
C7orf49	ENSG00000122783	C7orf49_CCDS5838.2_ex0_7:134851524-134851547:+_7-2	0.573031	-0.276295	-0.160903	non-essential
C7orf49	ENSG00000122783	C7orf49_CCDS5838.2_ex0_7:134851580-134851603:-_7-5	0.959242	-1.49808	-0.532751	non-essential
C7orf49	ENSG00000122783	C7orf49_CCDS5838.2_ex0_7:134851445-134851468:+_7-1	2.02557	0.553511	0.0744767	non-essential
C7orf49	ENSG00000122783	C7orf49_CCDS5838.2_ex1_7:134852532-134852555:+_7-7	-0.131326	-1.72611	-1.25409	non-essential
C7orf49	ENSG00000122783	C7orf49_CCDS5838.2_ex1_7:134852497-134852520:-_7-6	0.305426	-0.1243	-0.901336	non-essential
C7orf50	ENSG00000146540	C7orf50_CCDS5320.1_ex1_7:1040144-1040167:-_5-2	1.95707	-0.883401	-0.0575987	non-essential
C7orf50	ENSG00000146540	C7orf50_CCDS5320.1_ex2_7:1049605-1049628:+_5-4	2.06843	0.745006	1.08964	non-essential
C7orf50	ENSG00000146540	C7orf50_CCDS5320.1_ex2_7:1049584-1049607:-_5-3	0.813025	-0.149242	0.371005	non-essential
C7orf50	ENSG00000146540	C7orf50_CCDS5320.1_ex3_7:1166896-1166919:+_5-5	0.911548	-0.112197	-0.512327	non-essential
C7orf50	ENSG00000146540	C7orf50_CCDS5320.1_ex0_7:1037421-1037444:+_5-1	0.966669	-0.374862	0.372492	non-essential
C7orf55-LUC7L2	ENSG00000269955	C7orf55-LUC7L2_CCDS59084.1_ex4_7:139086914-139086937:+_2-2	-2.26477	2.77263	0.375245	non-essential
C7orf55-LUC7L2	ENSG00000269955	C7orf55-LUC7L2_CCDS59084.1_ex3_7:139083379-139083402:-_2-1	-0.853954	0.228133	1.98735	non-essential
C7orf57	ENSG00000164746	C7orf57_CCDS47583.1_ex4_7:48089466-48089489:+_5-2	-0.260336	-1.38088	-2.62646	non-essential
C7orf57	ENSG00000164746	C7orf57_CCDS47583.1_ex4_7:48089485-48089508:-_5-3	0.319522	0.0822029	0.528205	non-essential
C7orf57	ENSG00000164746	C7orf57_CCDS47583.1_ex4_7:48089527-48089550:+_5-4	0.562907	0.232258	-0.497331	non-essential
C7orf57	ENSG00000164746	C7orf57_CCDS47583.1_ex4_7:48089566-48089589:-_5-5	1.79647	-0.650563	0.117602	non-essential
C7orf57	ENSG00000164746	C7orf57_CCDS47583.1_ex3_7:48086161-48086184:+_5-1	0.405521	1.79295	-0.998531	non-essential
C7orf61	ENSG00000185955	C7orf61_CCDS47661.1_ex1_7:100061197-100061220:+_5-4	1.24258	0.78795	-0.510713	non-essential
C7orf61	ENSG00000185955	C7orf61_CCDS47661.1_ex1_7:100061114-100061137:+_5-3	0.0946985	-0.316568	-0.423073	non-essential
C7orf61	ENSG00000185955	C7orf61_CCDS47661.1_ex1_7:100061026-100061049:-_5-1	-0.505427	-0.0846694	-0.701427	non-essential
C7orf61	ENSG00000185955	C7orf61_CCDS47661.1_ex1_7:100061242-100061265:+_5-5	0.169725	0.840692	-0.334549	non-essential
C7orf61	ENSG00000185955	C7orf61_CCDS47661.1_ex1_7:100061054-100061077:+_5-2	-1.71092	-0.210601	-0.485645	non-essential
C7orf62	ENSG00000164645	C7orf62_CCDS34678.1_ex0_7:88423926-88423949:+_5-2	-0.898958	-0.334705	0.304635	non-essential
C7orf62	ENSG00000164645	C7orf62_CCDS34678.1_ex0_7:88424096-88424119:-_5-4	1.07453	-1.4419	-1.13266	non-essential
C7orf62	ENSG00000164645	C7orf62_CCDS34678.1_ex0_7:88424158-88424181:+_5-5	0.315664	1.00081	-0.594959	non-essential
C7orf62	ENSG00000164645	C7orf62_CCDS34678.1_ex0_7:88423833-88423856:-_5-1	1.86999	2.47663	0.879326	non-essential
C7orf62	ENSG00000164645	C7orf62_CCDS34678.1_ex0_7:88424011-88424034:-_5-3	0.549769	-0.322109	-0.323475	non-essential
C7orf65	ENSG00000221845	C7orf65_CCDS43580.1_ex2_7:47698505-47698528:+_5-2	-0.968666	1.10998	1.7646	non-essential
C7orf65	ENSG00000221845	C7orf65_CCDS43580.1_ex2_7:47698671-47698694:+_5-5	-4.76146	-0.910603	-0.664328	non-essential
C7orf65	ENSG00000221845	C7orf65_CCDS43580.1_ex1_7:47698331-47698354:-_5-1	0.168209	0.276899	1.23734	non-essential
C7orf65	ENSG00000221845	C7orf65_CCDS43580.1_ex2_7:47698601-47698624:+_5-4	0.700252	1.86847	0.909457	non-essential
C7orf65	ENSG00000221845	C7orf65_CCDS43580.1_ex2_7:47698555-47698578:+_5-3	1.07497	0.285809	0.457404	non-essential
C7orf66	ENSG00000205174	C7orf66_CCDS34735.1_ex0_7:108524188-108524211:-_5-1	-0.206515	1.21024	-0.393318	non-essential
C7orf66	ENSG00000205174	C7orf66_CCDS34735.1_ex0_7:108524211-108524234:+_5-2	0.295626	0.810021	-0.541655	non-essential
C7orf66	ENSG00000205174	C7orf66_CCDS34735.1_ex0_7:108524227-108524250:+_5-3	0.967827	-0.435182	0.510115	non-essential
C7orf66	ENSG00000205174	C7orf66_CCDS34735.1_ex1_7:108524480-108524503:+_5-5	0.117974	0.388582	-1.27721	non-essential
C7orf66	ENSG00000205174	C7orf66_CCDS34735.1_ex0_7:108524248-108524271:+_5-4	1.54064	0.354365	3.41176	non-essential
C7orf69	ENSG00000136275	C7orf69_CCDS43581.1_ex1_7:47857717-47857740:-_5-4	-0.237146	0.362525	-0.246822	non-essential
C7orf69	ENSG00000136275	C7orf69_CCDS43581.1_ex1_7:47857619-47857642:+_5-1	2.4346	1.38483	1.16702	non-essential
C7orf69	ENSG00000136275	C7orf69_CCDS43581.1_ex1_7:47857632-47857655:+_5-2	-0.00773597	0.927511	1.58563	non-essential
C7orf69	ENSG00000136275	C7orf69_CCDS43581.1_ex1_7:47857735-47857758:+_5-5	0.935155	0.276727	-0.13131	non-essential
C7orf69	ENSG00000136275	C7orf69_CCDS43581.1_ex1_7:47857678-47857701:+_5-3	3.6535	-2.41074	-1.86195	non-essential
C7orf71	ENSG00000222004	C7orf71_CCDS47565.1_ex2_7:26685955-26685978:+_5-5	0.565302	0.432105	0.287822	non-essential
C7orf71	ENSG00000222004	C7orf71_CCDS47565.1_ex1_7:26680312-26680335:+_5-1	1.22357	-0.666445	0.44176	non-essential
C7orf71	ENSG00000222004	C7orf71_CCDS47565.1_ex2_7:26685913-26685936:+_5-3	0.828068	0.158609	0.21539	non-essential
C7orf71	ENSG00000222004	C7orf71_CCDS47565.1_ex1_7:26680330-26680353:+_5-2	0.558311	1.11664	1.73068	non-essential
C7orf71	ENSG00000222004	C7orf71_CCDS47565.1_ex2_7:26685937-26685960:+_5-4	0.0976279	-0.459339	0.855072	non-essential
C7orf72	ENSG00000164500	C7orf72_CCDS47585.1_ex0_7:50135894-50135917:-_5-2	-0.295015	0.0452923	1.06558	non-essential
C7orf72	ENSG00000164500	C7orf72_CCDS47585.1_ex0_7:50135957-50135980:-_5-4	0.890933	-1.0659	-1.84625	non-essential
C7orf72	ENSG00000164500	C7orf72_CCDS47585.1_ex0_7:50135823-50135846:+_5-1	0.382694	1.29095	-0.162522	non-essential
C7orf72	ENSG00000164500	C7orf72_CCDS47585.1_ex0_7:50135927-50135950:-_5-3	0.570664	-0.367139	-0.575209	non-essential
C7orf72	ENSG00000164500	C7orf72_CCDS47585.1_ex0_7:50136066-50136089:-_5-5	-3.0282	1.95849	0.84267	non-essential
C7orf73	ENSG00000243317	C7orf73_CCDS55168.1_ex2_7:135358855-135358878:+_1-1	-0.0468883	0.0906116	0.0895603	non-essential
C8A	ENSG00000157131	C8A_CCDS606.1_ex4_1:57347179-57347202:+_5-3	-1.07171	-1.83533	-0.0940605	non-essential
C8A	ENSG00000157131	C8A_CCDS606.1_ex4_1:57347161-57347184:-_5-2	0.325376	0.278658	-0.392359	non-essential
C8A	ENSG00000157131	C8A_CCDS606.1_ex5_1:57349264-57349287:-_5-5	1.21181	0.932651	0.973667	non-essential
C8A	ENSG00000157131	C8A_CCDS606.1_ex4_1:57347114-57347137:+_5-1	-0.191104	1.23276	1.37794	non-essential
C8A	ENSG00000157131	C8A_CCDS606.1_ex5_1:57349240-57349263:+_5-4	0.12904	-0.314753	-0.658454	non-essential
C8B	ENSG00000021852	C8B_CCDS30730.1_ex6_1:57415267-57415290:-_5-1	-0.765626	0.236951	1.08512	non-essential
C8B	ENSG00000021852	C8B_CCDS30730.1_ex7_1:57417804-57417827:-_5-3	0.462964	1.08419	1.22256	non-essential
C8B	ENSG00000021852	C8B_CCDS30730.1_ex8_1:57420466-57420489:-_5-5	0.0106263	2.04483	1.17884	non-essential
C8B	ENSG00000021852	C8B_CCDS30730.1_ex8_1:57420365-57420388:-_5-4	1.53405	0.54718	0.515347	non-essential
C8B	ENSG00000021852	C8B_CCDS30730.1_ex7_1:57417759-57417782:-_5-2	-0.0967862	0.0814055	-0.329689	non-essential
C8G	ENSG00000176919	C8G_CCDS7017.1_ex1_9:139840119-139840142:-_5-3	-0.36168	-0.0761265	0.159636	non-essential
C8G	ENSG00000176919	C8G_CCDS7017.1_ex1_9:139840081-139840104:-_5-2	-0.19233	-1.35099	-0.56582	non-essential
C8G	ENSG00000176919	C8G_CCDS7017.1_ex1_9:139840166-139840189:+_5-4	-0.352344	-0.581541	0.0626326	non-essential
C8G	ENSG00000176919	C8G_CCDS7017.1_ex1_9:139840209-139840232:-_5-5	0.858891	-0.521909	-0.717374	non-essential
C8G	ENSG00000176919	C8G_CCDS7017.1_ex0_9:139839884-139839907:-_5-1	1.53892	1.26148	-0.458131	non-essential
C8orf22	ENSG00000168333	C8orf22_CCDS47854.1_ex2_8:49986784-49986807:+_4-2	0.91027	-0.694905	0.0612469	non-essential
C8orf22	ENSG00000168333	C8orf22_CCDS47854.1_ex2_8:49986798-49986821:+_4-3	-0.187318	1.3049	-0.511258	non-essential
C8orf22	ENSG00000168333	C8orf22_CCDS47854.1_ex2_8:49986816-49986839:-_4-4	-0.572185	1.23918	0.888842	non-essential
C8orf22	ENSG00000168333	C8orf22_CCDS47854.1_ex1_8:49986673-49986696:+_4-1	0.760388	-0.661441	-1.13692	non-essential
C8orf31	ENSG00000177335	C8orf31_CCDS6395.1_ex1_8:144124620-144124643:-_5-2	0.646413	-0.13211	-0.664974	non-essential
C8orf31	ENSG00000177335	C8orf31_CCDS6395.1_ex2_8:144126088-144126111:-_5-5	-0.92078	-0.397493	0.577037	non-essential
C8orf31	ENSG00000177335	C8orf31_CCDS6395.1_ex1_8:144124573-144124596:+_5-1	-0.0285301	0.704407	0.662671	non-essential
C8orf31	ENSG00000177335	C8orf31_CCDS6395.1_ex2_8:144126061-144126084:+_5-4	-2.07757	-1.28986	-0.318556	non-essential
C8orf31	ENSG00000177335	C8orf31_CCDS6395.1_ex1_8:144124640-144124663:-_5-3	-0.0700335	-0.566864	0.416448	non-essential
C8orf33	ENSG00000182307	C8orf33_CCDS34974.1_ex1_8:146278255-146278278:+_5-4	1.00635	-1.40861	-1.06171	non-essential
C8orf33	ENSG00000182307	C8orf33_CCDS34974.1_ex2_8:146278516-146278539:+_5-5	-0.575752	-0.38588	-0.587848	non-essential
C8orf33	ENSG00000182307	C8orf33_CCDS34974.1_ex1_8:146278062-146278085:-_5-1	-0.599053	0.448122	0.229873	non-essential
C8orf33	ENSG00000182307	C8orf33_CCDS34974.1_ex1_8:146278182-146278205:+_5-3	1.03353	2.45551	-0.729936	non-essential
C8orf33	ENSG00000182307	C8orf33_CCDS34974.1_ex1_8:146278139-146278162:-_5-2	-1.30709	-0.348709	-0.00859991	non-essential
C8orf34	ENSG00000165084	C8orf34_CCDS6203.2_ex0_8:69243506-69243529:+_5-1	0.633952	-1.58938	-0.711677	non-essential
C8orf34	ENSG00000165084	C8orf34_CCDS6203.2_ex1_8:69351799-69351822:+_5-3	-0.507543	0.759142	0.114991	non-essential
C8orf34	ENSG00000165084	C8orf34_CCDS6203.2_ex5_8:69434066-69434089:-_5-5	0.155285	-0.794731	-0.138693	non-essential
C8orf34	ENSG00000165084	C8orf34_CCDS6203.2_ex4_8:69400264-69400287:+_5-4	-1.49096	2.35735	3.15919	non-essential
C8orf34	ENSG00000165084	C8orf34_CCDS6203.2_ex0_8:69243557-69243580:+_5-2	0.0629494	0.581109	0.684839	non-essential
C8orf37	ENSG00000156172	C8orf37_CCDS6268.1_ex2_8:96272085-96272108:-_5-2	0.0881334	-0.308021	0.653822	non-essential
C8orf37	ENSG00000156172	C8orf37_CCDS6268.1_ex1_8:96264479-96264502:+_5-1	-0.557704	-1.42125	-0.505577	non-essential
C8orf37	ENSG00000156172	C8orf37_CCDS6268.1_ex2_8:96272122-96272145:-_5-3	0.337621	1.09837	0.0835323	non-essential
C8orf37	ENSG00000156172	C8orf37_CCDS6268.1_ex5_8:96281284-96281307:+_5-5	-0.629867	0.893507	1.12436	non-essential
C8orf37	ENSG00000156172	C8orf37_CCDS6268.1_ex3_8:96272684-96272707:+_5-4	0.86635	1.41155	-0.240444	non-essential
C8orf4	ENSG00000176907	C8orf4_CCDS6115.1_ex0_8:40011178-40011201:+_5-3	-1.38691	-4.4265	0.700488	non-essential
C8orf4	ENSG00000176907	C8orf4_CCDS6115.1_ex0_8:40011154-40011177:-_5-2	0.140879	-0.638977	1.4286	non-essential
C8orf4	ENSG00000176907	C8orf4_CCDS6115.1_ex0_8:40011195-40011218:+_5-4	2.24877	1.50767	1.24649	non-essential
C8orf4	ENSG00000176907	C8orf4_CCDS6115.1_ex0_8:40011138-40011161:+_5-1	-0.0166787	-0.259243	-0.50439	non-essential
C8orf4	ENSG00000176907	C8orf4_CCDS6115.1_ex0_8:40011212-40011235:+_5-5	0.186886	-0.0950838	0.122935	non-essential
C8orf44	ENSG00000213865	C8orf44_CCDS6193.1_ex0_8:67590027-67590050:+_5-1	2.29475	-1.31962	-0.389814	non-essential
C8orf46	ENSG00000169085	C8orf46_CCDS6191.2_ex4_8:67425849-67425872:+_5-5	0.0771523	0.18999	-0.45252	non-essential
C8orf46	ENSG00000169085	C8orf46_CCDS6191.2_ex2_8:67417602-67417625:+_5-1	0.670272	-0.910292	-0.373312	non-essential
C8orf46	ENSG00000169085	C8orf46_CCDS6191.2_ex2_8:67417700-67417723:+_5-3	1.25829	0.650173	-0.808129	non-essential
C8orf46	ENSG00000169085	C8orf46_CCDS6191.2_ex2_8:67417680-67417703:-_5-2	1.84014	0.210673	0.140253	non-essential
C8orf46	ENSG00000169085	C8orf46_CCDS6191.2_ex2_8:67417754-67417777:-_5-4	1.33872	-0.603116	0.129358	non-essential
C8orf48	ENSG00000164743	C8orf48_CCDS47809.1_ex0_8:13424987-13425010:-_5-3	0.585671	-0.0723152	-1.88499	non-essential
C8orf48	ENSG00000164743	C8orf48_CCDS47809.1_ex0_8:13425039-13425062:+_5-4	1.24662	0.509771	-0.83096	non-essential
C8orf48	ENSG00000164743	C8orf48_CCDS47809.1_ex0_8:13424887-13424910:+_5-2	1.83476	-1.36529	1.11216	non-essential
C8orf48	ENSG00000164743	C8orf48_CCDS47809.1_ex0_8:13425089-13425112:+_5-5	0.85814	1.23557	-0.205337	non-essential
C8orf48	ENSG00000164743	C8orf48_CCDS47809.1_ex0_8:13424862-13424885:-_5-1	1.29439	0.05121	1.24088	non-essential
C8orf58	ENSG00000241852	C8orf58_CCDS34862.1_ex1_8:22458622-22458645:-_5-2	-0.0628513	1.22154	0.29257	non-essential
C8orf58	ENSG00000241852	C8orf58_CCDS34862.1_ex1_8:22458487-22458510:-_5-1	-0.375767	0.270186	0.366993	non-essential
C8orf58	ENSG00000241852	C8orf58_CCDS34862.1_ex1_8:22458764-22458787:-_5-5	-0.109006	0.771194	0.638116	non-essential
C8orf58	ENSG00000241852	C8orf58_CCDS34862.1_ex1_8:22458658-22458681:-_5-3	0.528249	-0.446607	0.393952	non-essential
C8orf58	ENSG00000241852	C8orf58_CCDS34862.1_ex1_8:22458739-22458762:-_5-4	0.108681	0.686688	0.291853	non-essential
C8orf59	ENSG00000176731	C8orf59_CCDS55255.1_ex2_8:86129613-86129636:-_3-3	4.69478	-6.00134	-5.94145	non-essential
C8orf59	ENSG00000176731	C8orf59_CCDS55255.1_ex1_8:86127247-86127270:-_3-2	-2.61027	-0.453763	-0.32034	non-essential
C8orf59	ENSG00000176731	C8orf59_CCDS55255.1_ex1_8:86127202-86127225:-_3-1	2.38736	-4.24355	-8.598	non-essential
C8orf74	ENSG00000171060	C8orf74_CCDS47800.1_ex1_8:10532247-10532270:-_5-2	-0.130936	-1.25118	-0.918305	non-essential
C8orf74	ENSG00000171060	C8orf74_CCDS47800.1_ex2_8:10555143-10555166:+_5-4	0.397293	-0.377074	1.19153	non-essential
C8orf74	ENSG00000171060	C8orf74_CCDS47800.1_ex2_8:10555114-10555137:-_5-3	4.46994	-4.44866	-3.42285	non-essential
C8orf74	ENSG00000171060	C8orf74_CCDS47800.1_ex1_8:10532207-10532230:+_5-1	1.98693	0.661418	0.96299	non-essential
C8orf74	ENSG00000171060	C8orf74_CCDS47800.1_ex2_8:10555262-10555285:-_5-5	-0.158997	0.356222	-0.140219	non-essential
C8orf76	ENSG00000189376	C8orf76_CCDS6341.1_ex2_8:124243851-124243874:-_5-3	-0.616331	-0.146981	-0.130896	non-essential
C8orf76	ENSG00000189376	C8orf76_CCDS6341.1_ex2_8:124243927-124243950:+_5-1	2.80953	-2.23606	-1.0087	non-essential
C8orf76	ENSG00000189376	C8orf76_CCDS6341.1_ex3_8:124250115-124250138:-_5-4	2.39529	0.165274	-0.0112534	non-essential
C8orf76	ENSG00000189376	C8orf76_CCDS6341.1_ex3_8:124250063-124250086:-_5-2	0.719653	-0.645551	-0.317592	non-essential
C8orf76	ENSG00000189376	C8orf76_CCDS6341.1_ex2_8:124243951-124243974:+_5-5	-0.815958	1.41171	-0.0263974	non-essential
C8orf82	ENSG00000213563	C8orf82_CCDS34970.1_ex1_8:145753396-145753419:+_5-4	0.123468	-0.210518	0.532757	non-essential
C8orf82	ENSG00000213563	C8orf82_CCDS34970.1_ex0_8:145753118-145753141:-_5-3	-0.0407758	1.04159	-0.362879	non-essential
C8orf82	ENSG00000213563	C8orf82_CCDS34970.1_ex2_8:145754158-145754181:-_5-5	1.18563	1.28027	-0.673227	non-essential
C8orf82	ENSG00000213563	C8orf82_CCDS34970.1_ex0_8:145753064-145753087:+_5-2	-0.426319	0.664724	0.542517	non-essential
C8orf82	ENSG00000213563	C8orf82_CCDS34970.1_ex0_8:145753006-145753029:+_5-1	0.687032	-0.126209	0.333082	non-essential
C8orf86	ENSG00000196166	C8orf86_CCDS6108.1_ex2_8:38386057-38386080:-_5-5	2.89133	0.0782628	0.549765	non-essential
C8orf86	ENSG00000196166	C8orf86_CCDS6108.1_ex1_8:38374005-38374028:-_5-2	-0.685934	-0.0104513	2.85658	non-essential
C8orf86	ENSG00000196166	C8orf86_CCDS6108.1_ex2_8:38385909-38385932:-_5-4	0.289875	-0.462409	0.532272	non-essential
C8orf86	ENSG00000196166	C8orf86_CCDS6108.1_ex0_8:38370108-38370131:+_5-1	1.08196	1.71138	-1.66472	non-essential
C8orf86	ENSG00000196166	C8orf86_CCDS6108.1_ex2_8:38385835-38385858:+_5-3	0.12444	0.00714509	1.73999	non-essential
C8orf87	ENSG00000279847	C8orf87_CCDS56545.1_ex0_8:94146674-94146697:-_5-3	-0.840903	-0.702007	0.516642	non-essential
C8orf87	ENSG00000279847	C8orf87_CCDS56545.1_ex0_8:94146702-94146725:-_5-4	-0.556551	0.714711	1.14046	non-essential
C8orf87	ENSG00000279847	C8orf87_CCDS56545.1_ex0_8:94146631-94146654:-_5-1	-0.231459	-1.53191	0.0260877	non-essential
C8orf87	ENSG00000279847	C8orf87_CCDS56545.1_ex0_8:94146661-94146684:-_5-2	0.901481	0.175612	-0.0851672	non-essential
C8orf87	ENSG00000279847	C8orf87_CCDS56545.1_ex1_8:94146971-94146994:-_5-5	0.119403	-0.922592	0.231035	non-essential
C8orf88	ENSG00000253250	C8orf88_CCDS59105.1_ex2_8:91983355-91983378:-_5-3	-0.392323	-1.62018	2.25898	non-essential
C8orf88	ENSG00000253250	C8orf88_CCDS59105.1_ex3_8:91990816-91990839:-_5-4	-0.0832245	2.10445	1.50152	non-essential
C8orf88	ENSG00000253250	C8orf88_CCDS59105.1_ex2_8:91983334-91983357:-_5-2	0.471598	1.53406	1.19739	non-essential
C8orf88	ENSG00000253250	C8orf88_CCDS59105.1_ex3_8:91990846-91990869:+_5-5	-1.68118	3.00932	6.01374	non-essential
C8orf88	ENSG00000253250	C8orf88_CCDS59105.1_ex2_8:91983283-91983306:+_5-1	-0.663437	-0.58123	4.11367	non-essential
C9	ENSG00000113600	C9_CCDS3929.1_ex8_5:39341738-39341761:-_5-4	1.08523	-0.280084	0.514006	non-essential
C9	ENSG00000113600	C9_CCDS3929.1_ex8_5:39341656-39341679:-_5-3	-1.62546	2.01229	-0.650488	non-essential
C9	ENSG00000113600	C9_CCDS3929.1_ex6_5:39331832-39331855:-_5-2	0.0438307	-0.521627	-0.530586	non-essential
C9	ENSG00000113600	C9_CCDS3929.1_ex9_5:39342214-39342237:+_5-5	-0.482829	0.16383	1.19031	non-essential
C9	ENSG00000113600	C9_CCDS3929.1_ex6_5:39331801-39331824:-_5-1	0.317918	-0.186222	-0.253869	non-essential
C9orf116	ENSG00000160345	C9orf116_CCDS43899.1_ex1_9:138390481-138390504:-_5-3	0.216933	-0.19354	0.458003	non-essential
C9orf116	ENSG00000160345	C9orf116_CCDS43899.1_ex1_9:138390450-138390473:+_5-1	1.5153	-0.40442	-0.156546	non-essential
C9orf116	ENSG00000160345	C9orf116_CCDS43899.1_ex1_9:138390468-138390491:-_5-2	0.323518	0.532282	-1.45319	non-essential
C9orf116	ENSG00000160345	C9orf116_CCDS43899.1_ex2_9:138391573-138391596:-_5-5	-1.06125	0.502974	1.04487	non-essential
C9orf116	ENSG00000160345	C9orf116_CCDS43899.1_ex2_9:138391554-138391577:+_5-4	0.585817	1.3618	-0.191355	non-essential
C9orf129	ENSG00000204352	C9orf129_CCDS43850.1_ex2_9:96097884-96097907:+_5-5	-1.39584	0.948511	0.984851	non-essential
C9orf129	ENSG00000204352	C9orf129_CCDS43850.1_ex2_9:96097774-96097797:-_5-4	-2.93565	1.98609	0.490076	non-essential
C9orf129	ENSG00000204352	C9orf129_CCDS43850.1_ex1_9:96081440-96081463:+_5-2	-0.101663	-1.46331	-1.36775	non-essential
C9orf129	ENSG00000204352	C9orf129_CCDS43850.1_ex2_9:96097717-96097740:+_5-3	-0.837024	0.203412	-0.890067	non-essential
C9orf129	ENSG00000204352	C9orf129_CCDS43850.1_ex1_9:96081400-96081423:+_5-1	-0.322246	-0.161071	-0.137657	non-essential
C9orf131	ENSG00000174038	C9orf131_CCDS47961.1_ex2_9:35043387-35043410:-_5-1	0.928343	-1.26365	-1.37396	non-essential
C9orf131	ENSG00000174038	C9orf131_CCDS47961.1_ex2_9:35043513-35043536:+_5-2	3.39487	0.635879	0.177363	non-essential
C9orf131	ENSG00000174038	C9orf131_CCDS47961.1_ex2_9:35044219-35044242:-_5-5	-1.18439	-0.53922	-1.23948	non-essential
C9orf131	ENSG00000174038	C9orf131_CCDS47961.1_ex2_9:35043720-35043743:+_5-3	0.0780835	0.984326	0.573123	non-essential
C9orf131	ENSG00000174038	C9orf131_CCDS47961.1_ex2_9:35043845-35043868:+_5-4	0.535199	1.06812	1.75672	non-essential
C9orf135	ENSG00000204711	C9orf135_CCDS35041.1_ex0_9:72435908-72435931:+_5-2	1.61977	0.227468	0.613597	non-essential
C9orf135	ENSG00000204711	C9orf135_CCDS35041.1_ex2_9:72471466-72471489:-_5-5	1.25164	-1.68861	-0.0634521	non-essential
C9orf135	ENSG00000204711	C9orf135_CCDS35041.1_ex0_9:72435927-72435950:-_5-3	1.26538	-0.169456	0.722248	non-essential
C9orf135	ENSG00000204711	C9orf135_CCDS35041.1_ex0_9:72435895-72435918:-_5-1	-0.208877	-0.228237	-0.788438	non-essential
C9orf135	ENSG00000204711	C9orf135_CCDS35041.1_ex1_9:72459502-72459525:+_5-4	0.0714619	-0.312565	0.525136	non-essential
C9orf139	ENSG00000180539	C9orf139_CCDS7023.1_ex1_9:139929089-139929112:+_5-3	0.842169	-0.640352	-0.635502	non-essential
C9orf139	ENSG00000180539	C9orf139_CCDS7023.1_ex1_9:139929129-139929152:+_5-4	0.290775	0.0396372	-0.351701	non-essential
C9orf139	ENSG00000180539	C9orf139_CCDS7023.1_ex1_9:139929253-139929276:-_5-5	1.27135	-0.761073	0.16184	non-essential
C9orf139	ENSG00000180539	C9orf139_CCDS7023.1_ex0_9:139927656-139927679:-_5-2	0.108805	-0.859707	-0.80316	non-essential
C9orf139	ENSG00000180539	C9orf139_CCDS7023.1_ex0_9:139927610-139927633:-_5-1	0.881453	-1.0132	-0.0666188	non-essential
C9orf142	ENSG00000148362	C9orf142_CCDS7020.1_ex2_9:139887381-139887404:-_5-3	0.914338	0.544397	-0.0867636	non-essential
C9orf142	ENSG00000148362	C9orf142_CCDS7020.1_ex3_9:139887554-139887577:+_5-5	0.917929	0.0484681	-0.743032	non-essential
C9orf142	ENSG00000148362	C9orf142_CCDS7020.1_ex1_9:139887086-139887109:-_5-2	-0.41484	-0.428735	-0.280245	non-essential
C9orf142	ENSG00000148362	C9orf142_CCDS7020.1_ex0_9:139887008-139887031:-_5-1	0.198333	-0.803743	0.374488	non-essential
C9orf142	ENSG00000148362	C9orf142_CCDS7020.1_ex2_9:139887413-139887436:-_5-4	-0.119689	-1.36133	-0.630617	non-essential
C9orf152	ENSG00000188959	C9orf152_CCDS35102.2_ex0_9:112963550-112963573:-_5-1	-0.344307	-0.795489	-0.375125	non-essential
C9orf152	ENSG00000188959	C9orf152_CCDS35102.2_ex0_9:112963587-112963610:+_5-2	-0.36279	-0.271447	0.854854	non-essential
C9orf152	ENSG00000188959	C9orf152_CCDS35102.2_ex1_9:112969665-112969688:-_5-4	0.57684	-1.06189	-0.181447	non-essential
C9orf152	ENSG00000188959	C9orf152_CCDS35102.2_ex1_9:112969705-112969728:+_5-5	-0.590077	0.394901	0.988191	non-essential
C9orf152	ENSG00000188959	C9orf152_CCDS35102.2_ex0_9:112963720-112963743:+_5-3	0.444654	0.709321	0.783571	non-essential
C9orf153	ENSG00000187753	C9orf153_CCDS35055.2_ex1_9:88842871-88842894:-_4-3	0.774616	2.00031	1.19346	non-essential
C9orf153	ENSG00000187753	C9orf153_CCDS35055.2_ex1_9:88842848-88842871:-_4-2	-0.316136	2.00794	2.14217	non-essential
C9orf153	ENSG00000187753	C9orf153_CCDS35055.2_ex1_9:88842905-88842928:-_4-4	-2.61027	-0.453763	-0.32034	non-essential
C9orf153	ENSG00000187753	C9orf153_CCDS35055.2_ex1_9:88842806-88842829:-_4-1	-1.56606	0.101998	-0.844046	non-essential
C9orf16	ENSG00000171159	C9orf16_CCDS6893.1_ex1_9:130925760-130925783:-_5-3	-0.462638	0.0496893	0.671501	non-essential
C9orf16	ENSG00000171159	C9orf16_CCDS6893.1_ex1_9:130925746-130925769:+_5-2	-0.327165	-0.707081	-0.725719	non-essential
C9orf16	ENSG00000171159	C9orf16_CCDS6893.1_ex1_9:130925773-130925796:-_5-4	-0.00318493	-0.152089	-0.469335	non-essential
C9orf16	ENSG00000171159	C9orf16_CCDS6893.1_ex1_9:130925809-130925832:-_5-5	-0.595377	-1.31196	-0.287794	non-essential
C9orf16	ENSG00000171159	C9orf16_CCDS6893.1_ex1_9:130925730-130925753:-_5-1	-0.773922	-0.439695	0.807217	non-essential
C9orf163	ENSG00000196366	C9orf163_CCDS7001.1_ex0_9:139379154-139379177:+_5-4	-0.652009	0.707768	0.329155	non-essential
C9orf163	ENSG00000196366	C9orf163_CCDS7001.1_ex0_9:139379112-139379135:+_5-3	-0.386269	0.652783	0.240398	non-essential
C9orf163	ENSG00000196366	C9orf163_CCDS7001.1_ex0_9:139379055-139379078:-_5-2	0.826551	1.01836	-0.145211	non-essential
C9orf163	ENSG00000196366	C9orf163_CCDS7001.1_ex0_9:139379179-139379202:-_5-5	0.0830068	0.216424	0.275624	non-essential
C9orf163	ENSG00000196366	C9orf163_CCDS7001.1_ex0_9:139379003-139379026:-_5-1	-0.50967	-0.629495	-0.585524	non-essential
C9orf170	ENSG00000204446	C9orf170_CCDS35058.1_ex1_9:89771504-89771527:+_5-4	-2.88388	-3.08664	4.54739	non-essential
C9orf170	ENSG00000204446	C9orf170_CCDS35058.1_ex0_9:89763780-89763803:+_5-3	0.42051	1.32694	2.42608	non-essential
C9orf170	ENSG00000204446	C9orf170_CCDS35058.1_ex0_9:89763760-89763783:-_5-2	1.00238	0.164337	0.588053	non-essential
C9orf170	ENSG00000204446	C9orf170_CCDS35058.1_ex1_9:89771550-89771573:+_5-5	1.66723	-1.16204	-1.53593	non-essential
C9orf170	ENSG00000204446	C9orf170_CCDS35058.1_ex0_9:89763736-89763759:+_5-1	0.747276	-0.0491288	0.705484	non-essential
C9orf172	ENSG00000232434	C9orf172_CCDS48059.1_ex0_9:139739587-139739610:-_5-2	0.211949	1.03926	-0.0149351	non-essential
C9orf172	ENSG00000232434	C9orf172_CCDS48059.1_ex0_9:139740008-139740031:+_5-4	-0.883171	0.0725001	-1.02843	non-essential
C9orf172	ENSG00000232434	C9orf172_CCDS48059.1_ex0_9:139739610-139739633:-_5-3	-1.50425	1.40804	1.60864	non-essential
C9orf172	ENSG00000232434	C9orf172_CCDS48059.1_ex0_9:139738952-139738975:+_5-1	-1.52811	-0.114333	0.746454	non-essential
C9orf172	ENSG00000232434	C9orf172_CCDS48059.1_ex0_9:139740026-139740049:-_5-5	2.88015	-0.263516	0.270568	non-essential
C9orf24	ENSG00000164972	C9orf24_CCDS59121.1_ex2_9:34381088-34381111:-_13-10	0.442262	-0.755188	-0.830856	non-essential
C9orf24	ENSG00000164972	C9orf24_CCDS59121.1_ex2_9:34381039-34381062:+_13-8	0.343057	-1.36428	-0.159826	non-essential
C9orf24	ENSG00000164972	C9orf24_CCDS59121.1_ex2_9:34380951-34380974:-_13-5	-0.541699	0.387515	0.540163	non-essential
C9orf24	ENSG00000164972	C9orf24_CCDS59121.1_ex2_9:34381053-34381076:+_13-9	-0.490304	0.974197	0.0441894	non-essential
C9orf24	ENSG00000164972	C9orf24_CCDS59121.1_ex2_9:34380967-34380990:-_13-6	0.137588	-0.0310955	-0.731004	non-essential
C9orf24	ENSG00000164972	C9orf24_CCDS59121.1_ex2_9:34380892-34380915:+_13-4	-0.915157	-0.239596	0.578846	non-essential
C9orf24	ENSG00000164972	C9orf24_CCDS59121.1_ex2_9:34380997-34381020:+_13-7	-1.62325	2.26576	-0.479614	non-essential
C9orf24	ENSG00000164972	C9orf24_CCDS6554.1_ex3_9:34382814-34382837:-_13-11	0.174841	1.24366	-0.0256225	non-essential
C9orf24	ENSG00000164972	C9orf24_CCDS59121.1_ex1_9:34379637-34379660:+_13-1	1.15043	-0.27337	-1.45899	non-essential
C9orf24	ENSG00000164972	C9orf24_CCDS6554.1_ex4_9:34385650-34385673:-_13-12	-1.65795	2.14521	0.917099	non-essential
C9orf24	ENSG00000164972	C9orf24_CCDS59121.1_ex1_9:34379711-34379734:+_13-3	-0.681669	-1.80549	-3.42611	non-essential
C9orf24	ENSG00000164972	C9orf24_CCDS59121.1_ex1_9:34379654-34379677:+_13-2	0.742225	-0.979517	-0.0611623	non-essential
C9orf24	ENSG00000164972	C9orf24_CCDS6554.1_ex4_9:34385748-34385771:-_13-13	-1.7545	0.0925069	1.28371	non-essential
C9orf3	ENSG00000148120	C9orf3_CCDS55327.1_ex0_9:97522306-97522329:+_5-2	-0.937135	0.00534933	0.346775	non-essential
C9orf3	ENSG00000148120	C9orf3_CCDS55327.1_ex0_9:97522191-97522214:+_5-1	-0.0135412	1.12309	0.215251	non-essential
C9orf3	ENSG00000148120	C9orf3_CCDS55327.1_ex1_9:97535300-97535323:+_5-5	0.655454	-0.73844	-0.520849	non-essential
C9orf3	ENSG00000148120	C9orf3_CCDS55327.1_ex0_9:97522811-97522834:+_5-4	-0.386289	0.876142	0.856458	non-essential
C9orf3	ENSG00000148120	C9orf3_CCDS55327.1_ex0_9:97522783-97522806:+_5-3	-0.61574	0.10637	1.50497	non-essential
C9orf40	ENSG00000135045	C9orf40_CCDS6648.1_ex1_9:77567419-77567442:-_5-5	1.11043	-0.832143	-1.0401	non-essential
C9orf40	ENSG00000135045	C9orf40_CCDS6648.1_ex1_9:77567238-77567261:+_5-2	1.42787	0.730715	-0.0354521	non-essential
C9orf40	ENSG00000135045	C9orf40_CCDS6648.1_ex1_9:77567296-77567319:-_5-3	0.55003	1.51336	1.42376	non-essential
C9orf40	ENSG00000135045	C9orf40_CCDS6648.1_ex1_9:77567337-77567360:-_5-4	1.10693	1.0282	0.190646	non-essential
C9orf40	ENSG00000135045	C9orf40_CCDS6648.1_ex1_9:77567201-77567224:+_5-1	0.307433	0.758664	-0.197728	non-essential
C9orf43	ENSG00000157653	C9orf43_CCDS6796.1_ex1_9:116176110-116176133:-_5-2	-1.12664	-0.546107	2.6429	non-essential
C9orf43	ENSG00000157653	C9orf43_CCDS6796.1_ex5_9:116185665-116185688:-_5-3	-0.757995	0.220204	1.40513	non-essential
C9orf43	ENSG00000157653	C9orf43_CCDS6796.1_ex1_9:116176039-116176062:+_5-1	0.709167	0.459795	0.619148	non-essential
C9orf43	ENSG00000157653	C9orf43_CCDS6796.1_ex5_9:116185742-116185765:+_5-5	-0.114623	0.0655656	0.013399	non-essential
C9orf43	ENSG00000157653	C9orf43_CCDS6796.1_ex5_9:116185692-116185715:-_5-4	-1.54127	-0.886442	1.54269	non-essential
C9orf47	ENSG00000186354	C9orf47_CCDS35062.1_ex1_9:91606396-91606419:-_5-3	0.751011	-0.0717864	0.0627964	non-essential
C9orf47	ENSG00000186354	C9orf47_CCDS35062.1_ex0_9:91606071-91606094:+_5-2	0.0103845	0.106148	0.392954	non-essential
C9orf47	ENSG00000186354	C9orf47_CCDS35062.1_ex0_9:91606026-91606049:+_5-1	0.390887	0.512597	0.0871066	non-essential
C9orf47	ENSG00000186354	C9orf47_CCDS35062.1_ex1_9:91606465-91606488:-_5-5	0.432601	0.410125	-0.337822	non-essential
C9orf47	ENSG00000186354	C9orf47_CCDS35062.1_ex1_9:91606448-91606471:+_5-4	0.0936362	0.152312	0.117362	non-essential
C9orf50	ENSG00000179058	C9orf50_CCDS35159.1_ex5_9:132382017-132382040:-_5-2	-0.515831	-1.57001	-1.66133	non-essential
C9orf50	ENSG00000179058	C9orf50_CCDS35159.1_ex5_9:132382081-132382104:+_5-4	0.656162	0.316126	-0.619107	non-essential
C9orf50	ENSG00000179058	C9orf50_CCDS35159.1_ex4_9:132381889-132381912:+_5-1	0.18899	-1.18642	-0.624614	non-essential
C9orf50	ENSG00000179058	C9orf50_CCDS35159.1_ex5_9:132382033-132382056:+_5-3	-0.251422	-0.430039	-0.58617	non-essential
C9orf50	ENSG00000179058	C9orf50_CCDS35159.1_ex6_9:132382625-132382648:+_5-5	-0.325771	1.22237	1.27289	non-essential
C9orf57	ENSG00000204669	C9orf57_CCDS47980.1_ex3_9:74674189-74674212:+_5-5	0.88778	-4.66087	-0.447151	non-essential
C9orf57	ENSG00000204669	C9orf57_CCDS47980.1_ex1_9:74671031-74671054:-_5-1	-0.0380559	-1.12032	0.66963	non-essential
C9orf57	ENSG00000204669	C9orf57_CCDS47980.1_ex2_9:74671721-74671744:-_5-2	0.235861	0.713588	1.31808	non-essential
C9orf57	ENSG00000204669	C9orf57_CCDS47980.1_ex2_9:74671753-74671776:-_5-3	0.689045	1.13074	1.18452	non-essential
C9orf57	ENSG00000204669	C9orf57_CCDS47980.1_ex3_9:74674149-74674172:-_5-4	-0.618528	1.86886	0.18143	non-essential
C9orf62	ENSG00000178243	C9orf62_CCDS59154.1_ex1_9:138236084-138236107:-_5-5	0.788448	0.152911	0.0577666	non-essential
C9orf62	ENSG00000178243	C9orf62_CCDS59154.1_ex1_9:138235961-138235984:-_5-2	0.155464	0.00717827	-0.206281	non-essential
C9orf62	ENSG00000178243	C9orf62_CCDS59154.1_ex1_9:138235980-138236003:-_5-3	0.824463	-0.16545	0.0959805	non-essential
C9orf62	ENSG00000178243	C9orf62_CCDS59154.1_ex1_9:138235881-138235904:+_5-1	0.388372	0.795396	0.429122	non-essential
C9orf62	ENSG00000178243	C9orf62_CCDS59154.1_ex1_9:138236016-138236039:+_5-4	-0.344688	0.299009	-0.476357	non-essential
C9orf64	ENSG00000165118	C9orf64_CCDS6666.2_ex3_9:86571091-86571114:+_5-4	-0.455542	0.239589	0.466009	non-essential
C9orf64	ENSG00000165118	C9orf64_CCDS6666.2_ex3_9:86571205-86571228:+_5-5	0.81452	-0.730741	-0.0471746	non-essential
C9orf64	ENSG00000165118	C9orf64_CCDS6666.2_ex2_9:86570425-86570448:-_5-1	2.33023	-0.0583305	-0.15279	non-essential
C9orf64	ENSG00000165118	C9orf64_CCDS6666.2_ex3_9:86571066-86571089:+_5-3	-0.558047	1.6313	1.21936	non-essential
C9orf64	ENSG00000165118	C9orf64_CCDS6666.2_ex2_9:86570514-86570537:+_5-2	-0.921428	0.999362	0.989539	non-essential
C9orf66	ENSG00000183784	C9orf66_CCDS6439.1_ex0_9:215281-215304:-_5-5	1.22737	0.133106	0.169802	non-essential
C9orf66	ENSG00000183784	C9orf66_CCDS6439.1_ex0_9:215233-215256:-_5-4	-0.322764	0.758367	-0.587307	non-essential
C9orf66	ENSG00000183784	C9orf66_CCDS6439.1_ex0_9:215118-215141:+_5-3	-0.00780078	0.453828	0.306446	non-essential
C9orf66	ENSG00000183784	C9orf66_CCDS6439.1_ex0_9:214951-214974:+_5-1	1.16504	0.462201	0.091386	non-essential
C9orf66	ENSG00000183784	C9orf66_CCDS6439.1_ex0_9:215069-215092:-_5-2	0.531751	-0.417775	-0.659352	non-essential
C9orf69	ENSG00000238227	C9orf69_CCDS59155.1_ex0_9:139008556-139008579:+_5-3	-0.135733	1.53825	0.328371	non-essential
C9orf69	ENSG00000238227	C9orf69_CCDS59155.1_ex0_9:139008632-139008655:+_5-5	-0.228698	0.542751	1.18572	non-essential
C9orf69	ENSG00000238227	C9orf69_CCDS59155.1_ex0_9:139008526-139008549:-_5-2	-0.236766	0.532432	1.18353	non-essential
C9orf69	ENSG00000238227	C9orf69_CCDS59155.1_ex0_9:139008617-139008640:+_5-4	0.327415	0.104202	0.684849	non-essential
C9orf69	ENSG00000238227	C9orf69_CCDS59155.1_ex0_9:139008481-139008504:+_5-1	0.371328	-1.56191	0.982663	non-essential
C9orf72	ENSG00000147894	C9orf72_CCDS6522.1_ex9_9:27566809-27566832:-_5-3	2.3694	0.456183	-1.90842	non-essential
C9orf72	ENSG00000147894	C9orf72_CCDS6522.1_ex9_9:27566786-27566809:-_5-2	-0.186721	-1.00595	-0.244138	non-essential
C9orf72	ENSG00000147894	C9orf72_CCDS6522.1_ex9_9:27566912-27566935:-_5-5	0.20864	-0.933025	-0.122487	non-essential
C9orf72	ENSG00000147894	C9orf72_CCDS6522.1_ex9_9:27566724-27566747:+_5-1	0.55286	-0.644438	0.257576	non-essential
C9orf72	ENSG00000147894	C9orf72_CCDS6522.1_ex9_9:27566885-27566908:-_5-4	3.83237	3.35525	1.29853	non-essential
C9orf78	ENSG00000136819	C9orf78_CCDS6931.1_ex7_9:132596975-132596998:+_5-4	-3.37905	0.0457003	0.995029	non-essential
C9orf78	ENSG00000136819	C9orf78_CCDS6931.1_ex6_9:132595924-132595947:+_5-3	-1.05091	-1.32738	0.332314	non-essential
C9orf78	ENSG00000136819	C9orf78_CCDS6931.1_ex4_9:132594205-132594228:+_5-2	-3.72866	-0.172847	-6.76292	non-essential
C9orf78	ENSG00000136819	C9orf78_CCDS6931.1_ex7_9:132596991-132597014:-_5-5	-1.71862	-0.507323	-2.33974	non-essential
C9orf78	ENSG00000136819	C9orf78_CCDS6931.1_ex3_9:132593138-132593161:+_5-1	-4.43802	0.448597	-0.704125	non-essential
C9orf84	ENSG00000165181	C9orf84_CCDS43863.1_ex15_9:114490079-114490102:-_5-4	0.0981516	0.973487	0.913281	non-essential
C9orf84	ENSG00000165181	C9orf84_CCDS43863.1_ex11_9:114476837-114476860:+_5-1	0.223964	-1.27297	1.07524	non-essential
C9orf84	ENSG00000165181	C9orf84_CCDS43863.1_ex22_9:114521043-114521066:+_5-5	-1.71743	1.61589	-2.01363	non-essential
C9orf84	ENSG00000165181	C9orf84_CCDS43863.1_ex13_9:114484766-114484789:+_5-3	0.938618	-0.902133	-1.71553	non-essential
C9orf84	ENSG00000165181	C9orf84_CCDS43863.1_ex13_9:114484687-114484710:-_5-2	-0.563028	0.725539	-0.592169	non-essential
C9orf85	ENSG00000155621	C9orf85_CCDS6639.1_ex2_9:74586449-74586472:+_5-4	-0.292273	-1.52615	0.498509	non-essential
C9orf85	ENSG00000155621	C9orf85_CCDS6639.1_ex1_9:74561924-74561947:+_5-1	-1.34966	-1.69653	2.17931	non-essential
C9orf85	ENSG00000155621	C9orf85_CCDS6639.1_ex2_9:74586426-74586449:+_5-3	-3.29025	3.40139	5.57507	non-essential
C9orf85	ENSG00000155621	C9orf85_CCDS6639.1_ex1_9:74561958-74561981:+_5-2	2.09322	0.0285437	-3.63529	non-essential
C9orf85	ENSG00000155621	C9orf85_CCDS6639.1_ex2_9:74586487-74586510:+_5-5	1.35223	0.021702	-0.0911167	non-essential
C9orf92	ENSG00000205549	C9orf92_CCDS65012.1_ex2_9:16215784-16215807:-_5-2	-0.0642386	0.649251	1.4196	non-essential
C9orf92	ENSG00000205549	C9orf92_CCDS65012.1_ex1_9:16215243-16215266:-_5-1	0.685793	-0.728503	0.262051	non-essential
C9orf92	ENSG00000205549	C9orf92_CCDS65012.1_ex2_9:16215835-16215858:-_5-4	-0.290427	0.570458	2.07197	non-essential
C9orf92	ENSG00000205549	C9orf92_CCDS65012.1_ex2_9:16215797-16215820:+_5-3	0.0541732	-1.75765	-3.74156	non-essential
C9orf92	ENSG00000205549	C9orf92_CCDS65012.1_ex2_9:16215858-16215881:+_5-5	1.25874	1.91776	1.74462	non-essential
CA1	ENSG00000133742	CA1_CCDS6237.1_ex4_8:86249172-86249195:-_5-2	0.287612	-0.896718	1.30998	non-essential
CA1	ENSG00000133742	CA1_CCDS6237.1_ex4_8:86249273-86249296:+_5-3	-0.168791	1.11031	0.783152	non-essential
CA1	ENSG00000133742	CA1_CCDS6237.1_ex3_8:86245831-86245854:-_5-1	0.294341	0.511424	-0.278337	non-essential
CA1	ENSG00000133742	CA1_CCDS6237.1_ex5_8:86250479-86250502:-_5-4	-0.853052	1.11766	-0.302628	non-essential
CA1	ENSG00000133742	CA1_CCDS6237.1_ex5_8:86250529-86250552:+_5-5	-0.181442	0.863271	1.61523	non-essential
CA10	ENSG00000154975	CA10_CCDS32684.1_ex5_17:49825170-49825193:-_5-4	0.332576	-1.20161	-1.12677	non-essential
CA10	ENSG00000154975	CA10_CCDS32684.1_ex5_17:49825072-49825095:-_5-3	0.700676	1.54106	0.724961	non-essential
CA10	ENSG00000154975	CA10_CCDS32684.1_ex6_17:50008358-50008381:-_5-5	-0.860234	0.717261	-0.0294564	non-essential
CA10	ENSG00000154975	CA10_CCDS32684.1_ex5_17:49824983-49825006:+_5-2	-1.39406	0.263983	0.701958	non-essential
CA10	ENSG00000154975	CA10_CCDS32684.1_ex4_17:49731054-49731077:+_5-1	-0.242774	2.37456	0.704671	non-essential
CA11	ENSG00000063180	CA11_CCDS12729.1_ex4_19:49143115-49143138:-_5-1	1.35464	-1.78399	-1.86881	non-essential
CA11	ENSG00000063180	CA11_CCDS12729.1_ex5_19:49143419-49143442:+_5-3	0.0650984	0.981328	1.03174	non-essential
CA11	ENSG00000063180	CA11_CCDS12729.1_ex5_19:49143397-49143420:-_5-2	0.0748068	-0.746963	-0.468696	non-essential
CA11	ENSG00000063180	CA11_CCDS12729.1_ex7_19:49148658-49148681:-_5-5	0.268601	-0.394513	-0.017509	non-essential
CA11	ENSG00000063180	CA11_CCDS12729.1_ex6_19:49147690-49147713:-_5-4	-0.0355781	0.891913	0.172649	non-essential
CA12	ENSG00000074410	CA12_CCDS10185.1_ex7_15:63637674-63637697:-_5-2	-1.3195	-0.205065	-0.746377	non-essential
CA12	ENSG00000074410	CA12_CCDS10185.1_ex8_15:63638736-63638759:-_5-4	0.949237	-0.79348	0.495343	non-essential
CA12	ENSG00000074410	CA12_CCDS10185.1_ex7_15:63637781-63637804:+_5-3	-0.796146	-1.09641	-0.225426	non-essential
CA12	ENSG00000074410	CA12_CCDS10185.1_ex6_15:63634247-63634270:+_5-1	-0.955992	0.627229	0.0647001	non-essential
CA12	ENSG00000074410	CA12_CCDS10185.1_ex8_15:63638889-63638912:+_5-5	1.27577	-0.223185	0.308782	non-essential
CA13	ENSG00000185015	CA13_CCDS6236.1_ex2_8:86171698-86171721:-_5-4	1.53967	-0.553504	-0.0385038	non-essential
CA13	ENSG00000185015	CA13_CCDS6236.1_ex2_8:86171722-86171745:-_5-5	1.07176	-0.0214277	0.814232	non-essential
CA13	ENSG00000185015	CA13_CCDS6236.1_ex1_8:86163062-86163085:-_5-1	-0.999049	1.97138	0.787726	non-essential
CA13	ENSG00000185015	CA13_CCDS6236.1_ex2_8:86171671-86171694:+_5-3	0.260544	1.42322	0.234315	non-essential
CA13	ENSG00000185015	CA13_CCDS6236.1_ex2_8:86171639-86171662:+_5-2	1.18863	1.09319	0.285436	non-essential
CA14	ENSG00000118298	CA14_CCDS947.1_ex2_1:150233912-150233935:-_5-2	-0.0190936	0.053399	0.435268	non-essential
CA14	ENSG00000118298	CA14_CCDS947.1_ex2_1:150233884-150233907:-_5-1	-0.0186694	0.235413	-1.00878	non-essential
CA14	ENSG00000118298	CA14_CCDS947.1_ex3_1:150234566-150234589:+_5-4	-0.345639	0.0110635	-0.0933585	non-essential
CA14	ENSG00000118298	CA14_CCDS947.1_ex6_1:150235535-150235558:-_5-5	0.243067	0.570719	-0.156808	non-essential
CA14	ENSG00000118298	CA14_CCDS947.1_ex2_1:150233978-150234001:-_5-3	-0.038447	-1.40944	0.109552	non-essential
CA2	ENSG00000104267	CA2_CCDS6239.1_ex5_8:86389363-86389386:+_5-5	-0.462148	0.480711	1.41659	non-essential
CA2	ENSG00000104267	CA2_CCDS6239.1_ex2_8:86385908-86385931:+_5-3	-0.0468883	0.0906116	0.0895603	non-essential
CA2	ENSG00000104267	CA2_CCDS6239.1_ex4_8:86388041-86388064:-_5-4	2.3356	0.432833	-0.0507871	non-essential
CA2	ENSG00000104267	CA2_CCDS6239.1_ex1_8:86377603-86377626:-_5-1	-3.32435	-1.06761	0.966728	non-essential
CA2	ENSG00000104267	CA2_CCDS6239.1_ex1_8:86377648-86377671:+_5-2	-0.614557	-0.233133	-0.242521	non-essential
CA3	ENSG00000164879	CA3_CCDS6238.1_ex2_8:86354398-86354421:+_5-4	0.114678	0.679451	0.0191205	non-essential
CA3	ENSG00000164879	CA3_CCDS6238.1_ex1_8:86352099-86352122:-_5-1	0.310439	-0.455651	0.0544377	non-essential
CA3	ENSG00000164879	CA3_CCDS6238.1_ex2_8:86354357-86354380:+_5-3	0.809791	0.936816	1.49724	non-essential
CA3	ENSG00000164879	CA3_CCDS6238.1_ex2_8:86354321-86354344:-_5-2	1.30531	-0.129007	1.05673	non-essential
CA3	ENSG00000164879	CA3_CCDS6238.1_ex3_8:86356305-86356328:+_5-5	0.749147	-0.0919971	-0.780609	non-essential
CA4	ENSG00000167434	CA4_CCDS11624.1_ex4_17:58235112-58235135:+_5-5	-0.0468883	0.0906116	0.0895603	non-essential
CA4	ENSG00000167434	CA4_CCDS11624.1_ex3_17:58234874-58234897:-_5-4	0.203689	-0.0662445	1.22677	non-essential
CA4	ENSG00000167434	CA4_CCDS11624.1_ex2_17:58233972-58233995:+_5-2	1.01792	-0.406161	-0.426219	non-essential
CA4	ENSG00000167434	CA4_CCDS11624.1_ex2_17:58233913-58233936:+_5-1	0.131908	0.775889	0.759606	non-essential
CA4	ENSG00000167434	CA4_CCDS11624.1_ex2_17:58234054-58234077:+_5-3	0.141238	1.27554	0.770473	non-essential
CA5A	ENSG00000174990	CA5A_CCDS10965.1_ex5_16:87960524-87960547:+_5-5	-0.00646855	0.189939	0.104574	non-essential
CA5A	ENSG00000174990	CA5A_CCDS10965.1_ex5_16:87960477-87960500:-_5-4	-1.47619	-1.65519	-3.2106	non-essential
CA5A	ENSG00000174990	CA5A_CCDS10965.1_ex5_16:87960425-87960448:-_5-3	1.36458	1.40805	-1.4763	non-essential
CA5A	ENSG00000174990	CA5A_CCDS10965.1_ex4_16:87938378-87938401:+_5-1	-0.917045	0.487037	0.618183	non-essential
CA5A	ENSG00000174990	CA5A_CCDS10965.1_ex5_16:87960352-87960375:-_5-2	-0.821081	-1.12574	1.26652	non-essential
CA5B	ENSG00000169239	CA5B_CCDS14171.1_ex0_X:15768242-15768265:-_5-2	2.21101	-1.14102	-0.302889	non-essential
CA5B	ENSG00000169239	CA5B_CCDS14171.1_ex2_X:15790681-15790704:-_5-5	1.13595	0.513558	-0.519568	non-essential
CA5B	ENSG00000169239	CA5B_CCDS14171.1_ex2_X:15790632-15790655:-_5-4	-0.811096	1.30697	0.694184	non-essential
CA5B	ENSG00000169239	CA5B_CCDS14171.1_ex2_X:15790605-15790628:+_5-3	-0.0835852	2.28894	2.57802	non-essential
CA5B	ENSG00000169239	CA5B_CCDS14171.1_ex0_X:15768219-15768242:+_5-1	1.96326	0.216783	1.2184	non-essential
CA6	ENSG00000131686	CA6_CCDS30578.1_ex2_1:9017315-9017338:-_5-4	0.45199	0.773838	0.606373	non-essential
CA6	ENSG00000131686	CA6_CCDS30578.1_ex2_1:9017281-9017304:+_5-3	-0.148095	-0.107207	0.0371702	non-essential
CA6	ENSG00000131686	CA6_CCDS30578.1_ex2_1:9017260-9017283:+_5-2	0.963629	0.116465	0.245294	non-essential
CA6	ENSG00000131686	CA6_CCDS30578.1_ex2_1:9017216-9017239:-_5-1	0.118903	0.303079	0.24873	non-essential
CA6	ENSG00000131686	CA6_CCDS30578.1_ex3_1:9019006-9019029:+_5-5	1.39501	0.129529	0.986578	non-essential
CA7	ENSG00000168748	CA7_CCDS10821.1_ex2_16:66884495-66884518:-_5-2	-0.3292	0.134562	0.899939	non-essential
CA7	ENSG00000168748	CA7_CCDS10821.1_ex2_16:66884513-66884536:+_5-3	0.657232	-0.28442	-0.0622207	non-essential
CA7	ENSG00000168748	CA7_CCDS10821.1_ex2_16:66884553-66884576:-_5-4	0.765997	-0.290099	-0.88141	non-essential
CA7	ENSG00000168748	CA7_CCDS10821.1_ex3_16:66885360-66885383:+_5-5	0.0139943	-0.422791	-0.0328248	non-essential
CA7	ENSG00000168748	CA7_CCDS10821.1_ex2_16:66884469-66884492:-_5-1	1.25455	1.43808	0.200259	non-essential
CA8	ENSG00000178538	CA8_CCDS6174.1_ex6_8:61192330-61192353:+_5-4	0.465039	0.824707	1.83534	non-essential
CA8	ENSG00000178538	CA8_CCDS6174.1_ex6_8:61192254-61192277:+_5-3	-2.02258	-0.534595	-4.3125	non-essential
CA8	ENSG00000178538	CA8_CCDS6174.1_ex6_8:61192421-61192444:-_5-5	2.06439	-0.175735	-0.639169	non-essential
CA8	ENSG00000178538	CA8_CCDS6174.1_ex5_8:61178509-61178532:-_5-2	0.21271	-0.895146	-0.257988	non-essential
CA8	ENSG00000178538	CA8_CCDS6174.1_ex5_8:61178482-61178505:-_5-1	0.442885	-0.150691	-0.854828	non-essential
CA9	ENSG00000107159	CA9_CCDS6585.1_ex3_9:35676076-35676099:+_5-5	-1.156	-0.856299	-0.247813	non-essential
CA9	ENSG00000107159	CA9_CCDS6585.1_ex0_9:35674292-35674315:+_5-2	-0.113201	-0.710377	-0.0667477	non-essential
CA9	ENSG00000107159	CA9_CCDS6585.1_ex0_9:35674120-35674143:+_5-1	1.38213	0.154693	0.45542	non-essential
CA9	ENSG00000107159	CA9_CCDS6585.1_ex1_9:35675541-35675564:-_5-3	-0.0905062	-1.12612	-0.711162	non-essential
CA9	ENSG00000107159	CA9_CCDS6585.1_ex2_9:35675810-35675833:-_5-4	-0.597788	0.335826	-0.0701461	non-essential
CAAP1	ENSG00000120159	CAAP1_CCDS55299.1_ex2_9:26884825-26884848:-_5-2	-0.488436	0.0699374	0.0588314	non-essential
CAAP1	ENSG00000120159	CAAP1_CCDS55299.1_ex2_9:26884873-26884896:-_5-4	-2.02536	4.6407	4.30692	non-essential
CAAP1	ENSG00000120159	CAAP1_CCDS55299.1_ex1_9:26861118-26861141:+_5-1	-0.307534	0.941941	-1.82363	non-essential
CAAP1	ENSG00000120159	CAAP1_CCDS55299.1_ex3_9:26886149-26886172:-_5-5	2.1256	-3.20218	-2.03825	non-essential
CAAP1	ENSG00000120159	CAAP1_CCDS55299.1_ex2_9:26884850-26884873:-_5-3	1.23662	-0.444276	-0.953954	non-essential
CAB39	ENSG00000135932	CAB39_CCDS2478.1_ex2_2:231657920-231657943:+_5-3	5.65364	0.389065	-3.25544	non-essential
CAB39	ENSG00000135932	CAB39_CCDS2478.1_ex1_2:231655716-231655739:-_5-2	2.76248	-3.92926	-0.914354	non-essential
CAB39	ENSG00000135932	CAB39_CCDS2478.1_ex3_2:231663512-231663535:+_5-5	0.634331	0.115383	1.29983	non-essential
CAB39	ENSG00000135932	CAB39_CCDS2478.1_ex2_2:231657990-231658013:-_5-4	2.36161	-1.13546	-2.5675	non-essential
CAB39	ENSG00000135932	CAB39_CCDS2478.1_ex1_2:231655682-231655705:+_5-1	4.3071	-3.5575	-1.98008	non-essential
CAB39L	ENSG00000102547	CAB39L_CCDS9416.2_ex5_13:49933847-49933870:+_5-2	1.6626	-1.65621	-3.8685	non-essential
CAB39L	ENSG00000102547	CAB39L_CCDS9416.2_ex6_13:49951101-49951124:+_5-5	1.88455	-0.412211	-0.517606	non-essential
CAB39L	ENSG00000102547	CAB39L_CCDS9416.2_ex4_13:49925005-49925028:+_5-1	-0.281876	1.09948	1.47728	non-essential
CAB39L	ENSG00000102547	CAB39L_CCDS9416.2_ex5_13:49933882-49933905:+_5-3	0.166242	-0.683205	-1.98662	non-essential
CAB39L	ENSG00000102547	CAB39L_CCDS9416.2_ex5_13:49933908-49933931:-_5-4	-0.0468883	0.0906116	0.0895603	non-essential
CABIN1	ENSG00000099991	CABIN1_CCDS13823.1_ex7_22:24451419-24451442:+_5-2	0.598715	-1.06137	-0.383098	non-essential
CABIN1	ENSG00000099991	CABIN1_CCDS13823.1_ex20_22:24481002-24481025:+_5-5	-0.701317	-0.342846	-0.625141	non-essential
CABIN1	ENSG00000099991	CABIN1_CCDS13823.1_ex5_22:24445585-24445608:+_5-1	-0.770968	-1.98825	-2.13032	non-essential
CABIN1	ENSG00000099991	CABIN1_CCDS13823.1_ex12_22:24459528-24459551:+_5-3	-0.273267	-0.307105	-0.470189	non-essential
CABIN1	ENSG00000099991	CABIN1_CCDS13823.1_ex16_22:24468367-24468390:-_5-4	-0.146262	-0.461912	0.601914	non-essential
CABLES1	ENSG00000134508	CABLES1_CCDS42417.1_ex3_18:20793995-20794018:+_5-1	0.111425	0.134502	2.39285	non-essential
CABLES1	ENSG00000134508	CABLES1_CCDS42417.1_ex5_18:20815973-20815996:-_5-5	0.586283	0.0363312	0.236334	non-essential
CABLES1	ENSG00000134508	CABLES1_CCDS42417.1_ex3_18:20794009-20794032:-_5-2	0.607486	-0.100141	0.348249	non-essential
CABLES1	ENSG00000134508	CABLES1_CCDS42417.1_ex5_18:20815895-20815918:-_5-4	1.91869	-0.531933	0.338842	non-essential
CABLES1	ENSG00000134508	CABLES1_CCDS42417.1_ex4_18:20814569-20814592:+_5-3	1.50136	0.0356848	0.190973	non-essential
CABLES2	ENSG00000149679	CABLES2_CCDS33503.1_ex4_20:60968642-60968665:+_5-2	-0.770425	0.356296	-1.52298	non-essential
CABLES2	ENSG00000149679	CABLES2_CCDS33503.1_ex6_20:60969995-60970018:+_5-3	-0.366401	0.368229	-1.83851	non-essential
CABLES2	ENSG00000149679	CABLES2_CCDS33503.1_ex4_20:60968607-60968630:+_5-1	-1.58679	-0.235413	0.0556539	non-essential
CABLES2	ENSG00000149679	CABLES2_CCDS33503.1_ex7_20:60971427-60971450:-_5-5	-0.809091	-0.472279	-1.27816	non-essential
CABLES2	ENSG00000149679	CABLES2_CCDS33503.1_ex6_20:60970032-60970055:-_5-4	0.553155	0.665657	0.168858	non-essential
CABP1	ENSG00000157782	CABP1_CCDS31913.1_ex3_12:121098621-121098644:+_9-9	0.579494	0.769681	-0.683746	non-essential
CABP1	ENSG00000157782	CABP1_CCDS9205.1_ex1_12:121094041-121094064:-_9-3	1.24358	-0.584018	-1.47257	non-essential
CABP1	ENSG00000157782	CABP1_CCDS31913.1_ex1_12:121097679-121097702:+_9-4	-0.364566	0.0324943	1.69918	non-essential
CABP1	ENSG00000157782	CABP1_CCDS31913.1_ex3_12:121098567-121098590:+_9-8	1.13841	0.806512	-1.2347	non-essential
CABP1	ENSG00000157782	CABP1_CCDS31913.1_ex2_12:121098041-121098064:+_9-6	0.235912	0.645288	0.449988	non-essential
CABP1	ENSG00000157782	CABP1_CCDS31913.1_ex2_12:121098063-121098086:+_9-7	-0.023538	0.132917	-0.0575199	non-essential
CABP1	ENSG00000157782	CABP1_CCDS31913.1_ex0_12:121078624-121078647:-_9-1	1.4742	0.158957	-0.409855	non-essential
CABP1	ENSG00000157782	CABP1_CCDS31913.1_ex2_12:121098008-121098031:+_9-5	-0.361019	-0.104254	0.510803	non-essential
CABP1	ENSG00000157782	CABP1_CCDS31913.1_ex0_12:121078649-121078672:-_9-2	1.71863	-0.429169	-0.460367	non-essential
CABP2	ENSG00000167791	CABP2_CCDS8170.1_ex4_11:67289421-67289444:-_5-3	0.859432	0.246388	-1.82875	non-essential
CABP2	ENSG00000167791	CABP2_CCDS8170.1_ex5_11:67290007-67290030:+_5-4	0.347595	-0.443713	-0.444841	non-essential
CABP2	ENSG00000167791	CABP2_CCDS8170.1_ex3_11:67288571-67288594:-_5-1	-0.248741	0.333295	-0.0366255	non-essential
CABP2	ENSG00000167791	CABP2_CCDS8170.1_ex5_11:67290089-67290112:-_5-5	0.692748	-0.115231	-0.994856	non-essential
CABP2	ENSG00000167791	CABP2_CCDS8170.1_ex3_11:67288591-67288614:+_5-2	-2.08275	0.665336	1.80218	non-essential
CABP4	ENSG00000175544	CABP4_CCDS8166.1_ex0_11:67223037-67223060:-_5-2	0.453072	0.499188	0.163253	non-essential
CABP4	ENSG00000175544	CABP4_CCDS8166.1_ex0_11:67222988-67223011:+_5-1	0.255207	0.834442	0.468244	non-essential
CABP4	ENSG00000175544	CABP4_CCDS8166.1_ex0_11:67223175-67223198:-_5-3	-0.0415694	0.657077	-0.532216	non-essential
CABP4	ENSG00000175544	CABP4_CCDS8166.1_ex0_11:67223235-67223258:-_5-4	-0.0468883	3.47472	0.0895603	non-essential
CABP4	ENSG00000175544	CABP4_CCDS8166.1_ex1_11:67223672-67223695:-_5-5	-0.101504	0.474003	0.891142	non-essential
CABP5	ENSG00000105507	CABP5_CCDS12709.1_ex3_19:48543961-48543984:-_5-5	0.277192	-0.0395374	-0.355395	non-essential
CABP5	ENSG00000105507	CABP5_CCDS12709.1_ex3_19:48543886-48543909:+_5-2	0.430017	-0.203931	0.622915	non-essential
CABP5	ENSG00000105507	CABP5_CCDS12709.1_ex3_19:48543917-48543940:-_5-4	-0.141164	1.82403	1.59465	non-essential
CABP5	ENSG00000105507	CABP5_CCDS12709.1_ex3_19:48543903-48543926:-_5-3	0.11585	-0.234164	0.46728	non-essential
CABP5	ENSG00000105507	CABP5_CCDS12709.1_ex2_19:48542504-48542527:-_5-1	0.542947	-0.32064	0.716176	non-essential
CABP7	ENSG00000100314	CABP7_CCDS13867.1_ex1_22:30123774-30123797:-_5-3	-0.342355	0.583122	-0.290409	non-essential
CABP7	ENSG00000100314	CABP7_CCDS13867.1_ex2_22:30124697-30124720:-_5-4	-0.389158	-1.63	0.0477406	non-essential
CABP7	ENSG00000100314	CABP7_CCDS13867.1_ex3_22:30125108-30125131:-_5-5	0.675509	-1.23376	0.557939	non-essential
CABP7	ENSG00000100314	CABP7_CCDS13867.1_ex1_22:30123678-30123701:-_5-1	-0.557292	0.193828	0.702571	non-essential
CABP7	ENSG00000100314	CABP7_CCDS13867.1_ex1_22:30123735-30123758:+_5-2	-0.0985214	-1.11617	0.271746	non-essential
CABS1	ENSG00000145309	CABS1_CCDS3539.1_ex0_4:71201283-71201306:+_5-4	1.04714	0.125984	-0.298483	non-essential
CABS1	ENSG00000145309	CABS1_CCDS3539.1_ex0_4:71201507-71201530:-_5-5	0.756718	-0.684739	-0.15564	non-essential
CABS1	ENSG00000145309	CABS1_CCDS3539.1_ex0_4:71200893-71200916:-_5-1	0.239485	1.33995	-0.193243	non-essential
CABS1	ENSG00000145309	CABS1_CCDS3539.1_ex0_4:71201095-71201118:+_5-2	-0.390114	3.82436	3.09548	non-essential
CABS1	ENSG00000145309	CABS1_CCDS3539.1_ex0_4:71201188-71201211:+_5-3	-0.562227	-0.112406	0.687357	non-essential
CABYR	ENSG00000154040	CABYR_CCDS11883.1_ex0_18:21735858-21735881:+_7-4	1.03855	0.145244	-0.262649	non-essential
CABYR	ENSG00000154040	CABYR_CCDS42420.1_ex2_18:21735740-21735763:+_7-2	-0.440033	-0.174516	0.78059	non-essential
CABYR	ENSG00000154040	CABYR_CCDS42420.1_ex1_18:21723315-21723338:+_7-1	-2.21949	4.07337	5.04198	non-essential
CABYR	ENSG00000154040	CABYR_CCDS11883.1_ex0_18:21735831-21735854:+_7-3	-0.000268	-0.118968	-0.140182	non-essential
CABYR	ENSG00000154040	CABYR_CCDS11883.1_ex0_18:21735951-21735974:-_7-6	-1.28852	0.0702701	0.314362	non-essential
CABYR	ENSG00000154040	CABYR_CCDS11883.1_ex0_18:21735894-21735917:-_7-5	0.630705	1.09426	0.735734	non-essential
CABYR	ENSG00000154040	CABYR_CCDS11883.1_ex1_18:21739434-21739457:+_7-7	1.85418	-0.43355	0.623652	non-essential
CACFD1	ENSG00000160325	CACFD1_CCDS48051.1_ex1_9:136328642-136328665:+_5-3	0.463112	0.414413	0.979219	non-essential
CACFD1	ENSG00000160325	CACFD1_CCDS48051.1_ex1_9:136328597-136328620:+_5-2	-0.0984167	0.689708	0.961188	non-essential
CACFD1	ENSG00000160325	CACFD1_CCDS48051.1_ex2_9:136333038-136333061:-_5-4	-0.0851741	-0.17558	-1.38128	non-essential
CACFD1	ENSG00000160325	CACFD1_CCDS48051.1_ex0_9:136325269-136325292:+_5-1	0.468997	0.366464	0.398928	non-essential
CACFD1	ENSG00000160325	CACFD1_CCDS48051.1_ex2_9:136333055-136333078:-_5-5	-0.157439	0.183703	0.261597	non-essential
CACHD1	ENSG00000158966	CACHD1_CCDS628.2_ex4_1:65095142-65095165:+_5-1	-0.306009	-0.207445	0.520074	non-essential
CACHD1	ENSG00000158966	CACHD1_CCDS628.2_ex7_1:65107634-65107657:-_5-4	0.162403	-1.10134	0.326027	non-essential
CACHD1	ENSG00000158966	CACHD1_CCDS628.2_ex8_1:65113543-65113566:+_5-5	0.00466153	0.0147657	-0.597028	non-essential
CACHD1	ENSG00000158966	CACHD1_CCDS628.2_ex5_1:65098398-65098421:-_5-3	-0.243547	-0.125821	0.167611	non-essential
CACHD1	ENSG00000158966	CACHD1_CCDS628.2_ex5_1:65098283-65098306:-_5-2	-0.0172327	0.767134	0.951109	non-essential
CACNA1A	ENSG00000141837	CACNA1A_CCDS45998.1_ex28_19:13409401-13409424:-_5-2	0.0627182	-0.973151	-1.34852	non-essential
CACNA1A	ENSG00000141837	CACNA1A_CCDS45998.1_ex27_19:13397484-13397507:-_5-1	0.38735	-0.180778	0.700192	non-essential
CACNA1A	ENSG00000141837	CACNA1A_CCDS45998.1_ex28_19:13409738-13409761:+_5-3	0.963246	0.320796	0.918168	non-essential
CACNA1A	ENSG00000141837	CACNA1A_CCDS45998.1_ex28_19:13409839-13409862:+_5-4	0.260431	0.980887	0.825224	non-essential
CACNA1A	ENSG00000141837	CACNA1A_CCDS45998.1_ex43_19:13482546-13482569:-_5-5	0.0640231	0.660497	0.0460659	non-essential
CACNA1B	ENSG00000148408	CACNA1B_CCDS59522.1_ex15_9:140901254-140901277:+_5-3	1.11625	-0.0665155	0.742277	non-essential
CACNA1B	ENSG00000148408	CACNA1B_CCDS59522.1_ex10_9:140865913-140865936:-_5-2	1.92016	2.62274	1.25501	non-essential
CACNA1B	ENSG00000148408	CACNA1B_CCDS59522.1_ex2_9:140777287-140777310:-_5-1	0.140368	-0.0588991	-0.742943	non-essential
CACNA1B	ENSG00000148408	CACNA1B_CCDS59522.1_ex19_9:140919518-140919541:+_5-5	0.504095	0.0325977	0.189781	non-essential
CACNA1B	ENSG00000148408	CACNA1B_CCDS59522.1_ex17_9:140907677-140907700:-_5-4	0.525928	0.476051	0.548883	non-essential
CACNA1C	ENSG00000151067	CACNA1C_CCDS44787.1_ex11_12:2675587-2675610:-_5-4	0.495611	-0.386071	-0.426664	non-essential
CACNA1C	ENSG00000151067	CACNA1C_CCDS44787.1_ex4_12:2566770-2566793:+_5-1	0.815845	-0.284728	-1.21692	non-essential
CACNA1C	ENSG00000151067	CACNA1C_CCDS44787.1_ex11_12:2675629-2675652:-_5-5	1.82051	-0.230603	-0.223299	non-essential
CACNA1C	ENSG00000151067	CACNA1C_CCDS44787.1_ex6_12:2602380-2602403:-_5-2	0.669479	0.417057	-0.329184	non-essential
CACNA1C	ENSG00000151067	CACNA1C_CCDS44787.1_ex9_12:2659120-2659143:-_5-3	-0.0101953	-1.36475	0.00819691	non-essential
CACNA1D	ENSG00000157388	CACNA1D_CCDS2872.1_ex20_3:53769516-53769539:-_5-5	-0.302237	0.0383083	0.416694	non-essential
CACNA1D	ENSG00000157388	CACNA1D_CCDS2872.1_ex18_3:53766085-53766108:-_5-4	0.0792573	-1.01491	0.269077	non-essential
CACNA1D	ENSG00000157388	CACNA1D_CCDS2872.1_ex6_3:53700412-53700435:+_5-3	0.990083	0.14869	0.0818126	non-essential
CACNA1D	ENSG00000157388	CACNA1D_CCDS2872.1_ex1_3:53531275-53531298:+_5-1	0.833185	0.517076	0.279319	non-essential
CACNA1D	ENSG00000157388	CACNA1D_CCDS2872.1_ex4_3:53694252-53694275:-_5-2	-0.361424	1.16748	1.54761	non-essential
CACNA1E	ENSG00000198216	CACNA1E_CCDS53443.1_ex19_1:181701988-181702011:+_5-3	0.580624	-0.298823	0.089981	non-essential
CACNA1E	ENSG00000198216	CACNA1E_CCDS53443.1_ex17_1:181695287-181695310:-_5-1	-1.13575	3.0729	0.78815	non-essential
CACNA1E	ENSG00000198216	CACNA1E_CCDS53443.1_ex20_1:181702842-181702865:+_5-5	1.31572	0.119054	-1.02058	non-essential
CACNA1E	ENSG00000198216	CACNA1E_CCDS53443.1_ex20_1:181702788-181702811:+_5-4	0.398891	-0.0247923	-0.806043	non-essential
CACNA1E	ENSG00000198216	CACNA1E_CCDS53443.1_ex19_1:181701692-181701715:-_5-2	0.192548	2.17221	1.96906	non-essential
CACNA1F	ENSG00000102001	CACNA1F_CCDS35253.1_ex39_X:49083430-49083453:+_5-3	1.28904	-0.912814	-0.360137	non-essential
CACNA1F	ENSG00000102001	CACNA1F_CCDS35253.1_ex41_X:49084867-49084890:+_5-4	-0.0468883	0.0906116	0.0895603	non-essential
CACNA1F	ENSG00000102001	CACNA1F_CCDS35253.1_ex42_X:49086699-49086722:+_5-5	0.574251	-0.429098	-0.433605	non-essential
CACNA1F	ENSG00000102001	CACNA1F_CCDS35253.1_ex35_X:49082491-49082514:+_5-2	-0.415235	-0.234654	0.805671	non-essential
CACNA1F	ENSG00000102001	CACNA1F_CCDS35253.1_ex26_X:49075381-49075404:+_5-1	-0.224343	1.32474	-1.34881	non-essential
CACNA1G	ENSG00000006283	CACNA1G_CCDS45730.1_ex5_17:48649929-48649952:-_5-1	-1.37381	0.162858	1.17829	non-essential
CACNA1G	ENSG00000006283	CACNA1G_CCDS45730.1_ex7_17:48653079-48653102:-_5-3	-2.22725	-0.0168516	0.816447	non-essential
CACNA1G	ENSG00000006283	CACNA1G_CCDS45730.1_ex5_17:48649987-48650010:-_5-2	0.00183558	-0.442866	-0.665005	non-essential
CACNA1G	ENSG00000006283	CACNA1G_CCDS45730.1_ex8_17:48655907-48655930:+_5-4	-0.810838	1.30017	0.937815	non-essential
CACNA1G	ENSG00000006283	CACNA1G_CCDS45730.1_ex15_17:48674266-48674289:+_5-5	0.742924	-1.1312	-2.51627	non-essential
CACNA1H	ENSG00000196557	CACNA1H_CCDS45375.1_ex8_16:1254230-1254253:-_5-5	-1.3236	0.208419	-0.0394681	non-essential
CACNA1H	ENSG00000196557	CACNA1H_CCDS45375.1_ex5_16:1250276-1250299:+_5-2	-0.305977	0.88286	0.436442	non-essential
CACNA1H	ENSG00000196557	CACNA1H_CCDS45375.1_ex3_16:1246012-1246035:-_5-1	0.527721	-0.745465	-2.16657	non-essential
CACNA1H	ENSG00000196557	CACNA1H_CCDS45375.1_ex5_16:1250326-1250349:-_5-3	0.455613	-0.380317	-0.471702	non-essential
CACNA1H	ENSG00000196557	CACNA1H_CCDS45375.1_ex7_16:1252417-1252440:+_5-4	-0.637411	2.22141	0.455817	non-essential
CACNA1I	ENSG00000100346	CACNA1I_CCDS46710.1_ex16_22:40058120-40058143:+_5-4	0.794925	0.416088	-0.205273	non-essential
CACNA1I	ENSG00000100346	CACNA1I_CCDS46710.1_ex5_22:40037025-40037048:+_5-1	-0.692815	0.113949	1.46843	non-essential
CACNA1I	ENSG00000100346	CACNA1I_CCDS46710.1_ex16_22:40058385-40058408:+_5-5	0.769464	-0.316176	0.251883	non-essential
CACNA1I	ENSG00000100346	CACNA1I_CCDS46710.1_ex16_22:40058046-40058069:+_5-3	0.0299648	0.0921644	0.0596331	non-essential
CACNA1I	ENSG00000100346	CACNA1I_CCDS46710.1_ex14_22:40056355-40056378:-_5-2	-0.631296	-0.345742	0.518357	non-essential
CACNA1S	ENSG00000081248	CACNA1S_CCDS1407.1_ex26_1:201038689-201038712:-_5-1	-0.674822	-0.588577	-0.282675	non-essential
CACNA1S	ENSG00000081248	CACNA1S_CCDS1407.1_ex31_1:201044669-201044692:-_5-2	0.0629828	-0.761555	-0.558669	non-essential
CACNA1S	ENSG00000081248	CACNA1S_CCDS1407.1_ex38_1:201058381-201058404:-_5-4	-0.0394049	0.03094	1.24747	non-essential
CACNA1S	ENSG00000081248	CACNA1S_CCDS1407.1_ex42_1:201079373-201079396:+_5-5	-1.89774	1.50424	1.39823	non-essential
CACNA1S	ENSG00000081248	CACNA1S_CCDS1407.1_ex34_1:201052322-201052345:+_5-3	0.717639	0.625123	0.181753	non-essential
CACNA2D1	ENSG00000153956	CACNA2D1_CCDS5598.1_ex21_7:81634772-81634795:-_5-1	-0.282415	-0.55486	0.562963	non-essential
CACNA2D1	ENSG00000153956	CACNA2D1_CCDS5598.1_ex32_7:81714088-81714111:+_5-3	-0.172843	0.64348	0.00813318	non-essential
CACNA2D1	ENSG00000153956	CACNA2D1_CCDS5598.1_ex32_7:81714147-81714170:-_5-4	0.397045	0.380158	0.557319	non-essential
CACNA2D1	ENSG00000153956	CACNA2D1_CCDS5598.1_ex23_7:81637019-81637042:+_5-2	0.970278	0.293256	2.87487	non-essential
CACNA2D1	ENSG00000153956	CACNA2D1_CCDS5598.1_ex36_7:81964509-81964532:-_5-5	1.52114	-0.722374	0.116715	non-essential
CACNA2D2	ENSG00000007402	CACNA2D2_CCDS33763.1_ex31_3:50418420-50418443:-_5-3	0.969694	-0.770194	-1.12807	non-essential
CACNA2D2	ENSG00000007402	CACNA2D2_CCDS33763.1_ex30_3:50418182-50418205:+_5-2	-0.48682	-0.346224	-2.99091	non-essential
CACNA2D2	ENSG00000007402	CACNA2D2_CCDS33763.1_ex33_3:50425012-50425035:-_5-5	-0.635216	1.60113	0.859433	non-essential
CACNA2D2	ENSG00000007402	CACNA2D2_CCDS33763.1_ex25_3:50416407-50416430:+_5-1	-0.106586	0.716284	-0.0537046	non-essential
CACNA2D2	ENSG00000007402	CACNA2D2_CCDS33763.1_ex32_3:50421641-50421664:-_5-4	-0.295582	1.25976	0.0234388	non-essential
CACNA2D3	ENSG00000157445	CACNA2D3_CCDS54598.1_ex7_3:54604052-54604075:-_5-1	-1.89805	1.30451	-0.444984	non-essential
CACNA2D3	ENSG00000157445	CACNA2D3_CCDS54598.1_ex11_3:54786636-54786659:+_5-4	0.18634	0.00857148	0.224084	non-essential
CACNA2D3	ENSG00000157445	CACNA2D3_CCDS54598.1_ex12_3:54798314-54798337:+_5-5	-0.277158	1.72319	0.339987	non-essential
CACNA2D3	ENSG00000157445	CACNA2D3_CCDS54598.1_ex10_3:54676151-54676174:+_5-2	0.592458	0.730416	-0.0576657	non-essential
CACNA2D3	ENSG00000157445	CACNA2D3_CCDS54598.1_ex10_3:54676256-54676279:-_5-3	-0.756147	0.830538	-0.880386	non-essential
CACNA2D4	ENSG00000151062	CACNA2D4_CCDS44785.1_ex36_12:2024058-2024081:+_5-5	0.749322	-0.179432	1.16239	non-essential
CACNA2D4	ENSG00000151062	CACNA2D4_CCDS44785.1_ex31_12:1996177-1996200:-_5-3	0.972157	-0.640761	-0.687619	non-essential
CACNA2D4	ENSG00000151062	CACNA2D4_CCDS44785.1_ex29_12:1995129-1995152:-_5-2	0.857803	0.879644	-2.20765	non-essential
CACNA2D4	ENSG00000151062	CACNA2D4_CCDS44785.1_ex33_12:2017184-2017207:+_5-4	1.96031	0.345952	1.03976	non-essential
CACNA2D4	ENSG00000151062	CACNA2D4_CCDS44785.1_ex27_12:1993980-1994003:-_5-1	0.522451	0.0615799	-0.880361	non-essential
CACNB1	ENSG00000067191	CACNB1_CCDS11334.1_ex7_17:37342737-37342760:+_5-1	-0.54959	-0.283404	0.196323	non-essential
CACNB1	ENSG00000067191	CACNB1_CCDS11334.1_ex11_17:37351179-37351202:-_5-5	0.395503	0.0738617	-0.205331	non-essential
CACNB1	ENSG00000067191	CACNB1_CCDS11334.1_ex9_17:37343797-37343820:-_5-3	-0.460308	-1.15201	0.438445	non-essential
CACNB1	ENSG00000067191	CACNB1_CCDS11334.1_ex8_17:37343095-37343118:+_5-2	0.572341	0.303643	0.11466	non-essential
CACNB1	ENSG00000067191	CACNB1_CCDS11334.1_ex10_17:37347767-37347790:-_5-4	-0.774406	-0.231151	0.801812	non-essential
CACNB2	ENSG00000165995	CACNB2_CCDS41493.1_ex7_10:18807298-18807321:-_5-4	0.456001	0.825559	0.842192	non-essential
CACNB2	ENSG00000165995	CACNB2_CCDS41493.1_ex5_10:18795385-18795408:+_5-3	0.595346	0.894276	0.198606	non-essential
CACNB2	ENSG00000165995	CACNB2_CCDS41493.1_ex7_10:18807326-18807349:+_5-5	-1.29811	0.460881	0.759923	non-essential
CACNB2	ENSG00000165995	CACNB2_CCDS41493.1_ex4_10:18789761-18789784:+_5-2	2.09674	2.06336	4.51802	non-essential
CACNB2	ENSG00000165995	CACNB2_CCDS41493.1_ex3_10:18787290-18787313:-_5-1	0.816947	1.03754	-0.470603	non-essential
CACNB3	ENSG00000167535	CACNB3_CCDS55821.1_ex8_12:49219543-49219566:-_5-5	-0.768395	0.180359	1.47139	non-essential
CACNB3	ENSG00000167535	CACNB3_CCDS55821.1_ex4_12:49218472-49218495:-_5-1	-0.0116247	0.469209	-0.878697	non-essential
CACNB3	ENSG00000167535	CACNB3_CCDS55821.1_ex8_12:49219484-49219507:+_5-4	0.355979	-0.100356	0.144105	non-essential
CACNB3	ENSG00000167535	CACNB3_CCDS55821.1_ex4_12:49218498-49218521:-_5-2	-1.15972	0.234111	0.863956	non-essential
CACNB3	ENSG00000167535	CACNB3_CCDS55821.1_ex6_12:49219006-49219029:-_5-3	-0.0761189	3.21328	0.491571	non-essential
CACNB4	ENSG00000182389	CACNB4_CCDS46426.1_ex11_2:152739760-152739783:+_5-4	1.10939	0.308572	1.60718	non-essential
CACNB4	ENSG00000182389	CACNB4_CCDS46426.1_ex6_2:152727076-152727099:-_5-2	-0.230704	-0.983793	-0.657909	non-essential
CACNB4	ENSG00000182389	CACNB4_CCDS46426.1_ex10_2:152737419-152737442:+_5-3	0.694076	-0.232803	-0.0399974	non-essential
CACNB4	ENSG00000182389	CACNB4_CCDS46426.1_ex11_2:152739805-152739828:-_5-5	0.354646	-0.981158	-0.850784	non-essential
CACNB4	ENSG00000182389	CACNB4_CCDS46426.1_ex6_2:152727051-152727074:-_5-1	1.06416	-0.770446	-0.723471	non-essential
CACNG1	ENSG00000108878	CACNG1_CCDS11668.1_ex0_17:65040931-65040954:-_5-2	0.534172	0.54778	-0.00561216	non-essential
CACNG1	ENSG00000108878	CACNG1_CCDS11668.1_ex0_17:65040993-65041016:-_5-3	0.54119	-0.473705	0.297097	non-essential
CACNG1	ENSG00000108878	CACNG1_CCDS11668.1_ex2_17:65051239-65051262:-_5-5	0.614465	-0.746815	0.017142	non-essential
CACNG1	ENSG00000108878	CACNG1_CCDS11668.1_ex0_17:65040898-65040921:+_5-1	-0.418975	0.221078	-0.282152	non-essential
CACNG1	ENSG00000108878	CACNG1_CCDS11668.1_ex1_17:65050136-65050159:+_5-4	1.25951	0.4638	0.538202	non-essential
CACNG2	ENSG00000166862	CACNG2_CCDS13931.1_ex0_22:36960835-36960858:-_5-2	0.438239	-1.50665	-0.226954	non-essential
CACNG2	ENSG00000166862	CACNG2_CCDS13931.1_ex3_22:37098506-37098529:-_5-5	0.429413	-1.31981	0.608923	non-essential
CACNG2	ENSG00000166862	CACNG2_CCDS13931.1_ex3_22:37098423-37098446:+_5-4	-0.206803	-0.595734	-0.201724	non-essential
CACNG2	ENSG00000166862	CACNG2_CCDS13931.1_ex0_22:36960786-36960809:-_5-1	0.0467943	0.900862	-0.0205409	non-essential
CACNG2	ENSG00000166862	CACNG2_CCDS13931.1_ex1_22:36962442-36962465:+_5-3	0.419083	-1.47534	-1.06815	non-essential
CACNG3	ENSG00000006116	CACNG3_CCDS10620.1_ex3_16:24372822-24372845:-_5-5	0.324453	-3.16221	-0.926218	non-essential
CACNG3	ENSG00000006116	CACNG3_CCDS10620.1_ex3_16:24372796-24372819:+_5-4	2.21399	-0.164264	0.0565924	non-essential
CACNG3	ENSG00000006116	CACNG3_CCDS10620.1_ex3_16:24372698-24372721:+_5-2	-0.522653	1.08877	1.31854	non-essential
CACNG3	ENSG00000006116	CACNG3_CCDS10620.1_ex1_16:24358061-24358084:-_5-1	1.36071	0.127334	0.929787	non-essential
CACNG3	ENSG00000006116	CACNG3_CCDS10620.1_ex3_16:24372768-24372791:-_5-3	-0.233246	6.20762	2.01711	non-essential
CACNG4	ENSG00000075461	CACNG4_CCDS11667.1_ex3_17:65026627-65026650:+_5-3	1.68415	-0.0264024	1.80981	non-essential
CACNG4	ENSG00000075461	CACNG4_CCDS11667.1_ex3_17:65026709-65026732:+_5-5	-0.965847	0.324578	0.155735	non-essential
CACNG4	ENSG00000075461	CACNG4_CCDS11667.1_ex3_17:65026662-65026685:+_5-4	0.61895	0.534572	-0.0886583	non-essential
CACNG4	ENSG00000075461	CACNG4_CCDS11667.1_ex0_17:64961209-64961232:+_5-1	1.39496	-0.110413	0.858495	non-essential
CACNG4	ENSG00000075461	CACNG4_CCDS11667.1_ex0_17:64961230-64961253:+_5-2	-0.47061	0.391225	1.46812	non-essential
CACNG5	ENSG00000075429	CACNG5_CCDS11665.1_ex2_17:64876758-64876781:+_5-4	-0.165235	0.026648	0.205017	non-essential
CACNG5	ENSG00000075429	CACNG5_CCDS11665.1_ex1_17:64875158-64875181:-_5-2	0.87795	-1.12604	-1.38336	non-essential
CACNG5	ENSG00000075429	CACNG5_CCDS11665.1_ex3_17:64880674-64880697:+_5-5	0.257561	0.762167	0.131354	non-essential
CACNG5	ENSG00000075429	CACNG5_CCDS11665.1_ex2_17:64876680-64876703:-_5-3	-1.53496	-0.0467111	0.420538	non-essential
CACNG5	ENSG00000075429	CACNG5_CCDS11665.1_ex1_17:64875141-64875164:+_5-1	-0.0345263	1.66759	0.696642	non-essential
CACNG6	ENSG00000130433	CACNG6_CCDS12870.1_ex0_19:54496218-54496241:+_5-1	1.35172	-1.47106	0.942588	non-essential
CACNG6	ENSG00000130433	CACNG6_CCDS12870.1_ex1_19:54501522-54501545:-_5-5	-1.01537	1.44997	-0.479749	non-essential
CACNG6	ENSG00000130433	CACNG6_CCDS12870.1_ex0_19:54496339-54496362:-_5-2	0.387789	-2.02775	-1.44349	non-essential
CACNG6	ENSG00000130433	CACNG6_CCDS12870.1_ex1_19:54501508-54501531:+_5-4	0.772614	-0.395726	0.186671	non-essential
CACNG6	ENSG00000130433	CACNG6_CCDS12870.1_ex0_19:54496353-54496376:+_5-3	-0.638694	0.412927	0.101479	non-essential
CACNG7	ENSG00000105605	CACNG7_CCDS12868.1_ex3_19:54444765-54444788:+_5-5	0.106031	-0.900935	-0.482424	non-essential
CACNG7	ENSG00000105605	CACNG7_CCDS12868.1_ex3_19:54444718-54444741:+_5-4	1.18033	0.961528	-0.174953	non-essential
CACNG7	ENSG00000105605	CACNG7_CCDS12868.1_ex0_19:54416251-54416274:-_5-1	2.19174	0.656055	1.29549	non-essential
CACNG7	ENSG00000105605	CACNG7_CCDS12868.1_ex1_19:54417748-54417771:-_5-2	0.695389	0.59993	1.38651	non-essential
CACNG7	ENSG00000105605	CACNG7_CCDS12868.1_ex1_19:54417796-54417819:+_5-3	1.2621	-0.510851	0.424325	non-essential
CACNG8	ENSG00000142408	CACNG8_CCDS33104.1_ex0_19:54466579-54466602:+_5-1	0.982087	0.659246	1.0914	non-essential
CACNG8	ENSG00000142408	CACNG8_CCDS33104.1_ex3_19:54485358-54485381:+_5-3	0.537546	0.105026	-0.298925	non-essential
CACNG8	ENSG00000142408	CACNG8_CCDS33104.1_ex3_19:54485418-54485441:-_5-4	0.131406	-0.880838	0.268993	non-essential
CACNG8	ENSG00000142408	CACNG8_CCDS33104.1_ex2_19:54483198-54483221:+_5-2	0.646132	0.302343	0.56	non-essential
CACNG8	ENSG00000142408	CACNG8_CCDS33104.1_ex3_19:54485448-54485471:+_5-5	0.0111952	-0.618232	-0.256493	non-essential
CACTIN	ENSG00000105298	CACTIN_CCDS45920.1_ex4_19:3618909-3618932:+_5-1	-5.96704	-0.134258	0.244853	non-essential
CACTIN	ENSG00000105298	CACTIN_CCDS45920.1_ex9_19:3626646-3626669:-_5-5	0.0301141	0.732927	-0.320349	non-essential
CACTIN	ENSG00000105298	CACTIN_CCDS45920.1_ex4_19:3618933-3618956:+_5-2	-2.90244	-1.62507	-3.02883	non-essential
CACTIN	ENSG00000105298	CACTIN_CCDS45920.1_ex8_19:3624051-3624074:+_5-3	-1.43236	1.5741	1.32636	non-essential
CACTIN	ENSG00000105298	CACTIN_CCDS45920.1_ex8_19:3624084-3624107:+_5-4	-0.335108	-0.825183	-1.44244	non-essential
CACUL1	ENSG00000151893	CACUL1_CCDS41570.1_ex7_10:120489813-120489836:+_5-1	0.460828	0.259456	-1.16597	non-essential
CACUL1	ENSG00000151893	CACUL1_CCDS41570.1_ex7_10:120489868-120489891:-_5-2	-0.656653	0.808241	-0.352098	non-essential
CACUL1	ENSG00000151893	CACUL1_CCDS41570.1_ex8_10:120514070-120514093:+_5-5	-0.696763	0.515639	0.61557	non-essential
CACUL1	ENSG00000151893	CACUL1_CCDS41570.1_ex8_10:120514011-120514034:+_5-4	0.331396	-0.104145	-0.193723	non-essential
CACUL1	ENSG00000151893	CACUL1_CCDS41570.1_ex8_10:120513985-120514008:-_5-3	-0.273678	0.65572	0.0216724	non-essential
CACYBP	ENSG00000116161	CACYBP_CCDS1315.1_ex1_1:174973920-174973943:+_6-1	0.586538	0.748573	0.909325	non-essential
CACYBP	ENSG00000116161	CACYBP_CCDS1315.1_ex4_1:174977803-174977826:+_6-6	-0.682988	1.68449	0.551062	non-essential
CACYBP	ENSG00000116161	CACYBP_CCDS1315.1_ex3_1:174976293-174976316:+_6-4	0.22633	-0.884443	-2.44853	non-essential
CACYBP	ENSG00000116161	CACYBP_CCDS1315.1_ex2_1:174975942-174975965:-_6-3	-1.68384	-1.41618	-0.251746	non-essential
CACYBP	ENSG00000116161	CACYBP_CCDS1315.1_ex2_1:174975876-174975899:-_6-2	-0.921901	-3.28087	-1.91894	non-essential
CACYBP	ENSG00000116161	CACYBP_CCDS1315.1_ex4_1:174977740-174977763:-_6-5	-0.537952	-0.985331	-0.280864	non-essential
CAD	ENSG00000084774	CAD_CCDS1742.1_ex16_2:27454929-27454952:+_5-4	-3.47975	-0.143395	-1.04765	non-essential
CAD	ENSG00000084774	CAD_CCDS1742.1_ex1_2:27440821-27440844:+_5-1	-4.14852	-2.32668	-1.22759	non-essential
CAD	ENSG00000084774	CAD_CCDS1742.1_ex15_2:27454433-27454456:-_5-3	-4.39001	-0.58445	-1.0843	non-essential
CAD	ENSG00000084774	CAD_CCDS1742.1_ex16_2:27454954-27454977:-_5-5	-3.61041	-0.734473	-0.705357	non-essential
CAD	ENSG00000084774	CAD_CCDS1742.1_ex4_2:27445389-27445412:-_5-2	-3.15748	-0.353264	1.16914	non-essential
CADM1	ENSG00000182985	CADM1_CCDS53711.1_ex4_11:115099979-115100002:-_5-1	-1.3681	0.819687	-0.577492	non-essential
CADM1	ENSG00000182985	CADM1_CCDS53711.1_ex7_11:115111021-115111044:-_5-4	-0.101903	0.878981	0.368472	non-essential
CADM1	ENSG00000182985	CADM1_CCDS53711.1_ex6_11:115109246-115109269:-_5-3	-0.258205	0.28605	0.618491	non-essential
CADM1	ENSG00000182985	CADM1_CCDS53711.1_ex6_11:115109219-115109242:-_5-2	-0.698455	0.0523633	0.694186	non-essential
CADM1	ENSG00000182985	CADM1_CCDS53711.1_ex7_11:115111095-115111118:-_5-5	0.469515	0.059224	-0.127386	non-essential
CADM2	ENSG00000175161	CADM2_CCDS33792.1_ex3_3:85935401-85935424:+_5-4	0.115336	0.112329	1.49486	non-essential
CADM2	ENSG00000175161	CADM2_CCDS33792.1_ex1_3:85851324-85851347:+_5-2	-0.392838	2.99492	3.34591	non-essential
CADM2	ENSG00000175161	CADM2_CCDS33792.1_ex2_3:85932476-85932499:-_5-3	-0.0687459	-0.394714	-1.11155	non-essential
CADM2	ENSG00000175161	CADM2_CCDS33792.1_ex1_3:85851225-85851248:+_5-1	0.124708	1.15973	0.215059	non-essential
CADM2	ENSG00000175161	CADM2_CCDS33792.1_ex4_3:85961589-85961612:-_5-5	0.279336	0.793377	0.426784	non-essential
CADM3	ENSG00000162706	CADM3_CCDS1182.1_ex3_1:159162503-159162526:-_5-3	-0.167524	-0.173466	-0.560902	non-essential
CADM3	ENSG00000162706	CADM3_CCDS1182.1_ex3_1:159162363-159162386:-_5-1	0.980129	0.492853	-0.0881292	non-essential
CADM3	ENSG00000162706	CADM3_CCDS1182.1_ex4_1:159163272-159163295:-_5-4	-0.0468883	0.0906116	0.0895603	non-essential
CADM3	ENSG00000162706	CADM3_CCDS1182.1_ex5_1:159163664-159163687:-_5-5	0.681214	0.315108	0.601446	non-essential
CADM3	ENSG00000162706	CADM3_CCDS1182.1_ex3_1:159162397-159162420:-_5-2	0.13389	0.334559	0.921357	non-essential
CADM4	ENSG00000105767	CADM4_CCDS12627.1_ex4_19:44130365-44130388:-_5-1	-0.545676	-0.314599	0.00242145	non-essential
CADM4	ENSG00000105767	CADM4_CCDS12627.1_ex6_19:44131320-44131343:+_5-4	-0.370015	1.37298	-0.576107	non-essential
CADM4	ENSG00000105767	CADM4_CCDS12627.1_ex5_19:44130977-44131000:+_5-3	0.132394	-0.250857	0.425923	non-essential
CADM4	ENSG00000105767	CADM4_CCDS12627.1_ex7_19:44131843-44131866:+_5-5	0.210328	0.209804	-4.30555	non-essential
CADM4	ENSG00000105767	CADM4_CCDS12627.1_ex4_19:44130384-44130407:-_5-2	0.473395	-0.834368	0.702418	non-essential
CADPS	ENSG00000163618	CADPS_CCDS2898.1_ex21_3:62631451-62631474:-_5-2	0.782028	0.760364	0.678346	non-essential
CADPS	ENSG00000163618	CADPS_CCDS2898.1_ex16_3:62535671-62535694:-_5-1	0.625404	-0.0877316	0.196605	non-essential
CADPS	ENSG00000163618	CADPS_CCDS2898.1_ex26_3:62860408-62860431:+_5-5	0.0284302	0.817199	0.716709	non-essential
CADPS	ENSG00000163618	CADPS_CCDS2898.1_ex24_3:62739375-62739398:-_5-4	0.304553	0.0857952	-0.811286	non-essential
CADPS	ENSG00000163618	CADPS_CCDS2898.1_ex22_3:62636639-62636662:-_5-3	0.323165	0.685161	-0.402889	non-essential
CADPS2	ENSG00000081803	CADPS2_CCDS47691.1_ex23_7:122261646-122261669:+_5-4	1.0192	0.565071	-0.083577	non-essential
CADPS2	ENSG00000081803	CADPS2_CCDS47691.1_ex27_7:122526263-122526286:+_5-5	-0.679037	-0.561228	-0.211962	non-essential
CADPS2	ENSG00000081803	CADPS2_CCDS47691.1_ex20_7:122194603-122194626:-_5-1	0.16358	1.197	1.93953	non-essential
CADPS2	ENSG00000081803	CADPS2_CCDS47691.1_ex23_7:122261540-122261563:+_5-3	0.041111	-0.992331	-0.0462387	non-essential
CADPS2	ENSG00000081803	CADPS2_CCDS47691.1_ex20_7:122194688-122194711:-_5-2	0.818686	-0.226518	2.0494	non-essential
CAGE1	ENSG00000164304	CAGE1_CCDS47367.1_ex7_6:7374051-7374074:+_5-1	-0.780155	-1.29456	3.72943	non-essential
CAGE1	ENSG00000164304	CAGE1_CCDS47367.1_ex7_6:7374247-7374270:-_5-4	0.833333	0.96946	1.29898	non-essential
CAGE1	ENSG00000164304	CAGE1_CCDS47367.1_ex7_6:7374147-7374170:-_5-2	-0.832834	1.36041	0.961175	non-essential
CAGE1	ENSG00000164304	CAGE1_CCDS47367.1_ex7_6:7374208-7374231:+_5-3	-0.162842	-0.209533	1.10347	non-essential
CAGE1	ENSG00000164304	CAGE1_CCDS47367.1_ex8_6:7378955-7378978:+_5-5	-1.46304	-0.951141	0.664989	non-essential
CALB1	ENSG00000104327	CALB1_CCDS6251.1_ex7_8:91081446-91081469:+_5-4	1.00203	-0.0454534	-1.71285	non-essential
CALB1	ENSG00000104327	CALB1_CCDS6251.1_ex4_8:91075652-91075675:-_5-2	0.712517	2.17292	-2.32249	non-essential
CALB1	ENSG00000104327	CALB1_CCDS6251.1_ex3_8:91075531-91075554:-_5-1	0.221294	1.52864	-0.14398	non-essential
CALB1	ENSG00000104327	CALB1_CCDS6251.1_ex6_8:91081276-91081299:-_5-3	-0.981552	3.39887	3.15524	non-essential
CALB1	ENSG00000104327	CALB1_CCDS6251.1_ex9_8:91094258-91094281:+_5-5	1.35591	0.436545	0.780856	non-essential
CALB2	ENSG00000172137	CALB2_CCDS10899.1_ex6_16:71417874-71417897:+_5-5	0.448003	0.580557	0.769626	non-essential
CALB2	ENSG00000172137	CALB2_CCDS10899.1_ex4_16:71416664-71416687:-_5-4	0.305734	0.978527	0.755387	non-essential
CALB2	ENSG00000172137	CALB2_CCDS10899.1_ex2_16:71408661-71408684:+_5-1	0.360184	-0.981803	-1.51927	non-essential
CALB2	ENSG00000172137	CALB2_CCDS10899.1_ex3_16:71411630-71411653:-_5-3	0.605243	-0.951438	0.260726	non-essential
CALB2	ENSG00000172137	CALB2_CCDS10899.1_ex3_16:71411584-71411607:-_5-2	1.42699	0.360584	0.302321	non-essential
CALCA	ENSG00000110680	CALCA_CCDS31432.1_ex1_11:14991574-14991597:-_7-6	0.200796	1.33524	1.0519	non-essential
CALCA	ENSG00000110680	CALCA_CCDS31432.1_ex1_11:14991553-14991576:-_7-5	0.257423	0.388423	0.514483	non-essential
CALCA	ENSG00000110680	CALCA_CCDS31432.1_ex1_11:14991538-14991561:+_7-4	-0.236439	0.125911	0.535163	non-essential
CALCA	ENSG00000110680	CALCA_CCDS31432.1_ex1_11:14991589-14991612:-_7-7	0.248285	0.0839076	2.37249	non-essential
CALCA	ENSG00000110680	CALCA_CCDS31432.1_ex1_11:14991520-14991543:-_7-3	0.00296591	1.02096	1.30667	non-essential
CALCA	ENSG00000110680	CALCA_CCDS7819.1_ex0_11:14990509-14990532:+_7-2	-0.702537	0.725486	0.46764	non-essential
CALCA	ENSG00000110680	CALCA_CCDS7819.1_ex0_11:14990490-14990513:-_7-1	0.109858	0.0321728	1.86721	non-essential
CALCB	ENSG00000175868	CALCB_CCDS7820.1_ex1_11:15096704-15096727:-_5-5	-0.605655	0.843789	1.29709	non-essential
CALCB	ENSG00000175868	CALCB_CCDS7820.1_ex1_11:15096630-15096653:+_5-2	0.118085	0.615161	0.615213	non-essential
CALCB	ENSG00000175868	CALCB_CCDS7820.1_ex1_11:15096648-15096671:+_5-3	-1.26527	1.19254	1.36473	non-essential
CALCB	ENSG00000175868	CALCB_CCDS7820.1_ex1_11:15096612-15096635:+_5-1	-2.01621	-0.894284	0.173844	non-essential
CALCB	ENSG00000175868	CALCB_CCDS7820.1_ex1_11:15096681-15096704:+_5-4	-0.41772	-0.416951	0.743455	non-essential
CALCOCO1	ENSG00000012822	CALCOCO1_CCDS44908.1_ex11_12:54118423-54118446:+_5-4	-0.517436	0.730791	0.995509	non-essential
CALCOCO1	ENSG00000012822	CALCOCO1_CCDS44908.1_ex11_12:54118498-54118521:+_5-5	-0.645836	0.673886	-0.592482	non-essential
CALCOCO1	ENSG00000012822	CALCOCO1_CCDS44908.1_ex8_12:54115311-54115334:+_5-1	0.4455	0.61501	-0.692892	non-essential
CALCOCO1	ENSG00000012822	CALCOCO1_CCDS44908.1_ex9_12:54115942-54115965:+_5-3	2.34193	1.38866	0.179634	non-essential
CALCOCO1	ENSG00000012822	CALCOCO1_CCDS44908.1_ex8_12:54115369-54115392:+_5-2	0.371508	0.662512	0.410202	non-essential
CALCOCO2	ENSG00000136436	CALCOCO2_CCDS11538.1_ex2_17:46925714-46925737:+_5-1	-0.622533	0.253989	1.10708	non-essential
CALCOCO2	ENSG00000136436	CALCOCO2_CCDS11538.1_ex2_17:46925809-46925832:-_5-4	1.48744	-2.74106	-3.06051	non-essential
CALCOCO2	ENSG00000136436	CALCOCO2_CCDS11538.1_ex2_17:46925747-46925770:-_5-2	0.720538	-0.0446381	1.09249	non-essential
CALCOCO2	ENSG00000136436	CALCOCO2_CCDS11538.1_ex6_17:46929968-46929991:+_5-5	2.14511	-1.58921	1.79796	non-essential
CALCOCO2	ENSG00000136436	CALCOCO2_CCDS11538.1_ex2_17:46925768-46925791:+_5-3	0.00471045	0.642432	0.332697	non-essential
CALCR	ENSG00000004948	CALCR_CCDS55125.1_ex11_7:93108670-93108693:-_5-4	0.211825	-0.0397149	-0.0633987	non-essential
CALCR	ENSG00000004948	CALCR_CCDS55125.1_ex9_7:93101713-93101736:+_5-2	0.421018	1.1119	-1.89324	non-essential
CALCR	ENSG00000004948	CALCR_CCDS55125.1_ex11_7:93108736-93108759:+_5-5	1.44161	-1.10463	-1.62898	non-essential
CALCR	ENSG00000004948	CALCR_CCDS55125.1_ex10_7:93106961-93106984:+_5-3	2.11223	0.0191928	0.281341	non-essential
CALCR	ENSG00000004948	CALCR_CCDS55125.1_ex6_7:93090155-93090178:+_5-1	0.956601	1.06007	-1.32857	non-essential
CALCRL	ENSG00000064989	CALCRL_CCDS2293.1_ex8_2:188245205-188245228:+_5-3	-1.34935	0.932487	1.14127	non-essential
CALCRL	ENSG00000064989	CALCRL_CCDS2293.1_ex9_2:188245490-188245513:-_5-5	1.09866	-0.492659	-0.770651	non-essential
CALCRL	ENSG00000064989	CALCRL_CCDS2293.1_ex7_2:188243717-188243740:-_5-2	-1.2272	-0.377741	0.745517	non-essential
CALCRL	ENSG00000064989	CALCRL_CCDS2293.1_ex9_2:188245456-188245479:-_5-4	0.31383	0.258518	0.166257	non-essential
CALCRL	ENSG00000064989	CALCRL_CCDS2293.1_ex6_2:188228210-188228233:-_5-1	-0.137293	-0.0380699	0.890699	non-essential
CALD1	ENSG00000122786	CALD1_CCDS47716.1_ex2_7:134617729-134617752:+_5-3	-0.00778485	-0.465332	0.1249	non-essential
CALD1	ENSG00000122786	CALD1_CCDS47716.1_ex1_7:134613594-134613617:+_5-1	3.12857	1.18093	-0.016532	non-essential
CALD1	ENSG00000122786	CALD1_CCDS47716.1_ex2_7:134617837-134617860:+_5-4	1.05591	0.79887	0.680108	non-essential
CALD1	ENSG00000122786	CALD1_CCDS47716.1_ex2_7:134617945-134617968:+_5-5	0.6717	2.03253	3.00841	non-essential
CALD1	ENSG00000122786	CALD1_CCDS47716.1_ex1_7:134613609-134613632:+_5-2	1.38138	-0.141246	0.779748	non-essential
CALHM1	ENSG00000185933	CALHM1_CCDS7550.1_ex1_10:105218086-105218109:+_5-1	0.106495	-0.0450505	0.295732	non-essential
CALHM1	ENSG00000185933	CALHM1_CCDS7550.1_ex1_10:105218165-105218188:+_5-3	-0.64463	0.667692	0.135514	non-essential
CALHM1	ENSG00000185933	CALHM1_CCDS7550.1_ex1_10:105218143-105218166:-_5-2	-0.894016	1.40452	0.682851	non-essential
CALHM1	ENSG00000185933	CALHM1_CCDS7550.1_ex1_10:105218390-105218413:+_5-5	-0.724771	1.62979	-1.11787	non-essential
CALHM1	ENSG00000185933	CALHM1_CCDS7550.1_ex1_10:105218209-105218232:+_5-4	-1.10814	1.18053	0.407904	non-essential
CALHM2	ENSG00000138172	CALHM2_CCDS7549.1_ex0_10:105207198-105207221:-_5-1	0.120894	-0.528416	-0.113992	non-essential
CALHM2	ENSG00000138172	CALHM2_CCDS7549.1_ex1_10:105209499-105209522:-_5-4	-0.989517	0.527998	0.288343	non-essential
CALHM2	ENSG00000138172	CALHM2_CCDS7549.1_ex1_10:105209226-105209249:-_5-2	1.63119	0.222473	-4.8314	non-essential
CALHM2	ENSG00000138172	CALHM2_CCDS7549.1_ex1_10:105209520-105209543:-_5-5	-0.195731	1.08188	1.10891	non-essential
CALHM2	ENSG00000138172	CALHM2_CCDS7549.1_ex1_10:105209380-105209403:+_5-3	-0.555402	0.296317	1.76194	non-essential
CALHM3	ENSG00000183128	CALHM3_CCDS44476.1_ex0_10:105233356-105233379:-_5-2	-0.129509	-0.0076646	-0.467836	non-essential
CALHM3	ENSG00000183128	CALHM3_CCDS44476.1_ex2_10:105238629-105238652:-_5-5	1.00236	-0.638877	-0.0950469	non-essential
CALHM3	ENSG00000183128	CALHM3_CCDS44476.1_ex0_10:105233295-105233318:-_5-1	-0.426317	0.824546	1.22557	non-essential
CALHM3	ENSG00000183128	CALHM3_CCDS44476.1_ex2_10:105238558-105238581:+_5-4	-0.0411994	0.399619	0.653665	non-essential
CALHM3	ENSG00000183128	CALHM3_CCDS44476.1_ex0_10:105233449-105233472:-_5-3	0.779098	0.776361	-0.101801	non-essential
CALM1	ENSG00000198668	CALM1_CCDS9892.1_ex3_14:90870214-90870237:-_5-3	-0.248954	1.03988	1.98109	non-essential
CALM1	ENSG00000198668	CALM1_CCDS9892.1_ex4_14:90870710-90870733:+_5-5	0.272496	0.350838	0.861917	non-essential
CALM1	ENSG00000198668	CALM1_CCDS9892.1_ex3_14:90870284-90870307:-_5-4	0.648725	-1.40855	0.0847791	non-essential
CALM1	ENSG00000198668	CALM1_CCDS9892.1_ex2_14:90867666-90867689:+_5-1	0.480288	-0.35825	-0.833542	non-essential
CALM1	ENSG00000198668	CALM1_CCDS9892.1_ex2_14:90867696-90867719:+_5-2	0.0853664	-0.0766851	-0.529213	non-essential
CALM2	ENSG00000143933	CALM2_CCDS1832.1_ex2_2:47389524-47389547:-_5-3	-0.332698	2.54725	0.423505	non-essential
CALM2	ENSG00000143933	CALM2_CCDS1832.1_ex2_2:47389489-47389512:+_5-2	-1.74118	-0.701735	0.969569	non-essential
CALM2	ENSG00000143933	CALM2_CCDS1832.1_ex3_2:47389741-47389764:-_5-5	-0.812264	0.307262	-3.32722	non-essential
CALM2	ENSG00000143933	CALM2_CCDS1832.1_ex2_2:47389417-47389440:+_5-1	-1.1436	-1.60361	-5.76649	non-essential
CALM3	ENSG00000160014	CALM3_CCDS33061.1_ex2_19:47111547-47111570:+_5-2	-0.213223	0.815183	-3.38541	non-essential
CALM3	ENSG00000160014	CALM3_CCDS33061.1_ex3_19:47111787-47111810:+_5-5	-0.0839758	-2.07129	0.0408332	non-essential
CALM3	ENSG00000160014	CALM3_CCDS33061.1_ex3_19:47111734-47111757:-_5-3	-0.0788332	-0.206953	-0.519441	non-essential
CALM3	ENSG00000160014	CALM3_CCDS33061.1_ex3_19:47111766-47111789:-_5-4	0.203252	0.818542	1.22502	non-essential
CALM3	ENSG00000160014	CALM3_CCDS33061.1_ex2_19:47111496-47111519:+_5-1	-0.420341	-1.0355	0.141119	non-essential
CALML3	ENSG00000178363	CALML3_CCDS7069.1_ex0_10:5567247-5567270:-_5-3	-0.750249	0.129008	0.153683	non-essential
CALML3	ENSG00000178363	CALML3_CCDS7069.1_ex0_10:5567199-5567222:+_5-2	0.615597	-0.466142	-1.78368	non-essential
CALML3	ENSG00000178363	CALML3_CCDS7069.1_ex0_10:5567358-5567381:-_5-5	-0.283496	0.236423	-0.139532	non-essential
CALML3	ENSG00000178363	CALML3_CCDS7069.1_ex0_10:5567305-5567328:-_5-4	1.29798	-0.378789	0.71864	non-essential
CALML3	ENSG00000178363	CALML3_CCDS7069.1_ex0_10:5567147-5567170:+_5-1	0.143559	-0.0717601	-0.392365	non-essential
CALML4	ENSG00000129007	CALML4_CCDS10226.2_ex1_15:68489804-68489827:+_10-1	0.215387	0.272639	-0.433614	non-essential
CALML4	ENSG00000129007	CALML4_CCDS10226.2_ex2_15:68492010-68492033:-_10-8	0.965895	0.0980657	-0.13459	non-essential
CALML4	ENSG00000129007	CALML4_CCDS10226.2_ex1_15:68489820-68489843:-_10-2	-1.15325	0.0981611	0.265597	non-essential
CALML4	ENSG00000129007	CALML4_CCDS10226.2_ex1_15:68489956-68489979:-_10-5	-0.00396289	-0.0132432	-0.59851	non-essential
CALML4	ENSG00000129007	CALML4_CCDS10226.2_ex1_15:68489834-68489857:-_10-3	0.990048	-0.980688	-0.110723	non-essential
CALML4	ENSG00000129007	CALML4_CCDS10226.2_ex2_15:68491947-68491970:-_10-7	-0.342399	0.647681	0.318568	non-essential
CALML4	ENSG00000129007	CALML4_CCDS10226.2_ex4_15:68497628-68497651:-_10-10	-1.19604	0.735888	1.06923	non-essential
CALML4	ENSG00000129007	CALML4_CCDS10226.2_ex1_15:68489861-68489884:-_10-4	-0.404578	-0.243922	0.569879	non-essential
CALML4	ENSG00000129007	CALML4_CCDS10226.2_ex4_15:68497589-68497612:+_10-9	-0.183101	0.576342	0.249328	non-essential
CALML4	ENSG00000129007	CALML4_CCDS10226.2_ex2_15:68491875-68491898:+_10-6	-1.96431	-0.595063	0.0517415	non-essential
CALML5	ENSG00000178372	CALML5_CCDS7068.1_ex0_10:5541199-5541222:-_5-3	0.591394	-0.234046	-0.254153	non-essential
CALML5	ENSG00000178372	CALML5_CCDS7068.1_ex0_10:5541262-5541285:-_5-5	0.300944	0.232924	-0.0439049	non-essential
CALML5	ENSG00000178372	CALML5_CCDS7068.1_ex0_10:5541083-5541106:+_5-1	0.733346	-0.537347	0.155991	non-essential
CALML5	ENSG00000178372	CALML5_CCDS7068.1_ex0_10:5541238-5541261:+_5-4	0.469941	0.473507	-0.156149	non-essential
CALML5	ENSG00000178372	CALML5_CCDS7068.1_ex0_10:5541120-5541143:-_5-2	-0.216095	-0.38793	-0.292823	non-essential
CALML6	ENSG00000169885	CALML6_CCDS30566.1_ex2_1:1847989-1848012:-_5-2	-0.139935	0.101862	0.833577	non-essential
CALML6	ENSG00000169885	CALML6_CCDS30566.1_ex3_1:1848218-1848241:-_5-5	0.0296824	0.985842	-0.373401	non-essential
CALML6	ENSG00000169885	CALML6_CCDS30566.1_ex3_1:1848192-1848215:+_5-4	0.649455	-3.43504	-2.0095	non-essential
CALML6	ENSG00000169885	CALML6_CCDS30566.1_ex2_1:1848033-1848056:-_5-3	-2.10767	-0.133195	-1.06586	non-essential
CALML6	ENSG00000169885	CALML6_CCDS30566.1_ex2_1:1847932-1847955:+_5-1	-2.2313	1.3594	0.483765	non-essential
CALN1	ENSG00000183166	CALN1_CCDS47603.1_ex3_7:71571174-71571197:-_5-2	1.6629	-0.746397	-0.401544	non-essential
CALN1	ENSG00000183166	CALN1_CCDS47603.1_ex3_7:71571267-71571290:-_5-4	-0.608183	0.446666	-0.249908	non-essential
CALN1	ENSG00000183166	CALN1_CCDS47603.1_ex4_7:71743679-71743702:-_5-5	0.642176	-0.155483	0.363759	non-essential
CALN1	ENSG00000183166	CALN1_CCDS47603.1_ex2_7:71488700-71488723:-_5-1	0.238462	0.339405	0.247714	non-essential
CALN1	ENSG00000183166	CALN1_CCDS47603.1_ex3_7:71571244-71571267:+_5-3	2.11294	1.777	0.425032	non-essential
CALR	ENSG00000179218	CALR_CCDS12288.1_ex1_19:13049960-13049983:-_5-1	0.0321346	-0.948785	2.18317	non-essential
CALR	ENSG00000179218	CALR_CCDS12288.1_ex4_19:13051141-13051164:+_5-5	0.214737	0.480878	-0.061379	non-essential
CALR	ENSG00000179218	CALR_CCDS12288.1_ex3_19:13050861-13050884:-_5-4	0.250581	0.277861	-0.72456	non-essential
CALR	ENSG00000179218	CALR_CCDS12288.1_ex2_19:13050283-13050306:-_5-3	-0.0468883	0.0906116	0.0895603	non-essential
CALR	ENSG00000179218	CALR_CCDS12288.1_ex1_19:13050014-13050037:+_5-2	-0.121007	0.384858	0.546178	non-essential
CALR3	ENSG00000269058	CALR3_CCDS12344.1_ex6_19:16601349-16601372:+_5-3	1.10006	-0.318312	-1.38799	non-essential
CALR3	ENSG00000269058	CALR3_CCDS12344.1_ex7_19:16606627-16606650:+_5-5	-0.0721307	-1.18438	-0.61001	non-essential
CALR3	ENSG00000269058	CALR3_CCDS12344.1_ex7_19:16606600-16606623:+_5-4	-0.300921	3.84248	1.82948	non-essential
CALR3	ENSG00000269058	CALR3_CCDS12344.1_ex6_19:16601325-16601348:+_5-2	0.16034	-0.0474886	1.4888	non-essential
CALR3	ENSG00000269058	CALR3_CCDS12344.1_ex4_19:16594837-16594860:-_5-1	0.061023	1.69586	-1.86422	non-essential
CALU	ENSG00000128595	CALU_CCDS56506.1_ex2_7:128394491-128394514:-_8-4	-1.34947	1.2345	0.972788	non-essential
CALU	ENSG00000128595	CALU_CCDS47703.1_ex1_7:128394759-128394782:+_8-6	0.087882	1.09882	1.14422	non-essential
CALU	ENSG00000128595	CALU_CCDS56506.1_ex2_7:128394415-128394438:+_8-3	2.01182	0.979346	-0.430113	non-essential
CALU	ENSG00000128595	CALU_CCDS47703.1_ex0_7:128388714-128388737:-_8-1	0.749737	-0.0107	-0.354112	non-essential
CALU	ENSG00000128595	CALU_CCDS47703.1_ex2_7:128398960-128398983:+_8-8	0.43619	-0.844812	1.68998	non-essential
CALU	ENSG00000128595	CALU_CCDS47703.1_ex1_7:128394596-128394619:+_8-5	0.671312	0.539443	0.997605	non-essential
CALU	ENSG00000128595	CALU_CCDS56506.1_ex2_7:128394329-128394352:+_8-2	-0.68794	0.129784	0.702923	non-essential
CALU	ENSG00000128595	CALU_CCDS47703.1_ex2_7:128398946-128398969:+_8-7	-0.793662	3.13514	3.9276	non-essential
CALY	ENSG00000130643	CALY_CCDS7678.1_ex1_10:135140469-135140492:+_5-5	-0.141022	2.03678	0.420094	non-essential
CALY	ENSG00000130643	CALY_CCDS7678.1_ex1_10:135140405-135140428:+_5-3	-0.496484	0.707359	-0.33508	non-essential
CALY	ENSG00000130643	CALY_CCDS7678.1_ex1_10:135140451-135140474:-_5-4	-0.167595	-0.291282	-0.387345	non-essential
CALY	ENSG00000130643	CALY_CCDS7678.1_ex0_10:135139513-135139536:+_5-1	0.223327	1.63412	-0.106383	non-essential
CALY	ENSG00000130643	CALY_CCDS7678.1_ex0_10:135139579-135139602:+_5-2	-0.735598	-0.889085	-1.80293	non-essential
CAMK1	ENSG00000134072	CAMK1_CCDS2582.1_ex7_3:9804678-9804701:-_5-3	2.11562	0.174144	0.4085	non-essential
CAMK1	ENSG00000134072	CAMK1_CCDS2582.1_ex6_3:9803314-9803337:-_5-1	-0.235469	-0.592943	-1.81341	non-essential
CAMK1	ENSG00000134072	CAMK1_CCDS2582.1_ex6_3:9803355-9803378:-_5-2	-0.205365	0.723555	0.0547726	non-essential
CAMK1	ENSG00000134072	CAMK1_CCDS2582.1_ex8_3:9804868-9804891:-_5-5	0.109303	-0.335017	0.238248	non-essential
CAMK1	ENSG00000134072	CAMK1_CCDS2582.1_ex8_3:9804848-9804871:-_5-4	-0.0764573	-0.571672	-0.932191	non-essential
CAMK1D	ENSG00000183049	CAMK1D_CCDS7091.1_ex4_10:12811682-12811705:+_5-4	-2.9908	5.01828	3.19501	non-essential
CAMK1D	ENSG00000183049	CAMK1D_CCDS7091.1_ex3_10:12802951-12802974:-_5-1	-0.563372	0.359252	-0.466802	non-essential
CAMK1D	ENSG00000183049	CAMK1D_CCDS7091.1_ex3_10:12803038-12803061:-_5-3	1.10138	1.91323	-2.01187	non-essential
CAMK1D	ENSG00000183049	CAMK1D_CCDS7091.1_ex4_10:12811728-12811751:+_5-5	1.80217	-1.18592	-2.55423	non-essential
CAMK1D	ENSG00000183049	CAMK1D_CCDS7091.1_ex3_10:12802964-12802987:+_5-2	0.199174	1.30623	0.480802	non-essential
CAMK1G	ENSG00000008118	CAMK1G_CCDS1486.1_ex2_1:209776605-209776628:-_5-2	-0.0176645	-0.0768248	-1.22596	non-essential
CAMK1G	ENSG00000008118	CAMK1G_CCDS1486.1_ex7_1:209783219-209783242:+_5-4	0.373903	-1.44829	0.29635	non-essential
CAMK1G	ENSG00000008118	CAMK1G_CCDS1486.1_ex4_1:209779775-209779798:-_5-3	0.931237	0.234514	-0.312344	non-essential
CAMK1G	ENSG00000008118	CAMK1G_CCDS1486.1_ex2_1:209776564-209776587:+_5-1	0.817125	1.06431	0.540011	non-essential
CAMK1G	ENSG00000008118	CAMK1G_CCDS1486.1_ex8_1:209784830-209784853:-_5-5	-0.0775969	0.862659	0.0469338	non-essential
CAMK2A	ENSG00000070808	CAMK2A_CCDS43386.1_ex14_5:149637163-149637186:+_5-5	0.656075	-0.961391	0.0172332	non-essential
CAMK2A	ENSG00000070808	CAMK2A_CCDS43386.1_ex13_5:149636354-149636377:-_5-4	0.236178	-0.565102	-1.10415	non-essential
CAMK2A	ENSG00000070808	CAMK2A_CCDS43386.1_ex9_5:149631351-149631374:+_5-1	-0.149945	0.0794576	-0.298133	non-essential
CAMK2A	ENSG00000070808	CAMK2A_CCDS43386.1_ex13_5:149636335-149636358:+_5-3	-1.00403	1.74615	1.2774	non-essential
CAMK2A	ENSG00000070808	CAMK2A_CCDS43386.1_ex10_5:149631556-149631579:+_5-2	-0.530695	1.30478	0.944497	non-essential
CAMK2B	ENSG00000058404	CAMK2B_CCDS43573.1_ex13_7:44286750-44286773:+_5-4	0.13379	1.45891	0.0348129	non-essential
CAMK2B	ENSG00000058404	CAMK2B_CCDS43573.1_ex12_7:44283044-44283067:-_5-3	-0.305839	0.388748	-0.0602704	non-essential
CAMK2B	ENSG00000058404	CAMK2B_CCDS43573.1_ex11_7:44282874-44282897:-_5-2	0.456687	-3.58061	-1.67153	non-essential
CAMK2B	ENSG00000058404	CAMK2B_CCDS43573.1_ex10_7:44282214-44282237:+_5-1	2.0921	0.475116	-0.392256	non-essential
CAMK2B	ENSG00000058404	CAMK2B_CCDS43573.1_ex14_7:44294150-44294173:-_5-5	1.11791	1.95975	0.164102	non-essential
CAMK2D	ENSG00000145349	CAMK2D_CCDS3703.1_ex6_4:114434493-114434516:-_5-1	-0.141647	-0.0369174	0.645094	non-essential
CAMK2D	ENSG00000145349	CAMK2D_CCDS3703.1_ex10_4:114452437-114452460:+_5-3	-0.169051	0.64204	1.69342	non-essential
CAMK2D	ENSG00000145349	CAMK2D_CCDS3703.1_ex15_4:114582871-114582894:+_5-4	0.588014	0.315483	0.616326	non-essential
CAMK2D	ENSG00000145349	CAMK2D_CCDS3703.1_ex9_4:114438797-114438820:+_5-2	-0.731745	0.665575	1.31387	non-essential
CAMK2D	ENSG00000145349	CAMK2D_CCDS3703.1_ex16_4:114680474-114680497:-_5-5	0.47223	0.995853	1.83481	non-essential
CAMK2G	ENSG00000148660	CAMK2G_CCDS7336.1_ex15_10:75620623-75620646:-_5-4	-0.411245	0.180676	1.00441	non-essential
CAMK2G	ENSG00000148660	CAMK2G_CCDS7336.1_ex13_10:75612063-75612086:-_5-3	-0.675333	0.670502	0.474801	non-essential
CAMK2G	ENSG00000148660	CAMK2G_CCDS7336.1_ex11_10:75608839-75608862:-_5-2	-0.0997569	0.511187	1.05425	non-essential
CAMK2G	ENSG00000148660	CAMK2G_CCDS7336.1_ex16_10:75632791-75632814:-_5-5	1.54305	-0.103458	1.37263	non-essential
CAMK2G	ENSG00000148660	CAMK2G_CCDS7336.1_ex10_10:75608332-75608355:+_5-1	-0.574542	0.280092	-1.92677	non-essential
CAMK2N1	ENSG00000162545	CAMK2N1_CCDS207.1_ex1_1:20811756-20811779:-_5-4	1.29502	-0.312257	0.565797	non-essential
CAMK2N1	ENSG00000162545	CAMK2N1_CCDS207.1_ex1_1:20811706-20811729:+_5-1	1.07677	0.228212	-0.251299	non-essential
CAMK2N1	ENSG00000162545	CAMK2N1_CCDS207.1_ex1_1:20811743-20811766:-_5-3	1.25662	0.517193	-0.757321	non-essential
CAMK2N1	ENSG00000162545	CAMK2N1_CCDS207.1_ex1_1:20811730-20811753:-_5-2	1.67619	0.846651	-0.184453	non-essential
CAMK2N1	ENSG00000162545	CAMK2N1_CCDS207.1_ex1_1:20811773-20811796:+_5-5	0.703343	0.614112	0.345083	non-essential
CAMK2N2	ENSG00000163888	CAMK2N2_CCDS3257.1_ex1_3:183978904-183978927:+_5-2	0.463774	1.12297	-0.123529	non-essential
CAMK2N2	ENSG00000163888	CAMK2N2_CCDS3257.1_ex1_3:183978964-183978987:+_5-5	0.266775	0.908614	1.21404	non-essential
CAMK2N2	ENSG00000163888	CAMK2N2_CCDS3257.1_ex1_3:183978928-183978951:-_5-3	2.37403	-0.222437	0.737049	non-essential
CAMK2N2	ENSG00000163888	CAMK2N2_CCDS3257.1_ex1_3:183978949-183978972:-_5-4	0.397447	1.23165	0.0946327	non-essential
CAMK2N2	ENSG00000163888	CAMK2N2_CCDS3257.1_ex1_3:183978890-183978913:+_5-1	-0.165966	1.22572	0.204792	non-essential
CAMK4	ENSG00000152495	CAMK4_CCDS4103.1_ex3_5:110712580-110712603:+_5-1	0.227905	0.169762	-1.53842	non-essential
CAMK4	ENSG00000152495	CAMK4_CCDS4103.1_ex7_5:110809016-110809039:+_5-4	-0.346513	0.966797	0.323675	non-essential
CAMK4	ENSG00000152495	CAMK4_CCDS4103.1_ex6_5:110784871-110784894:+_5-3	0.844472	-0.168099	0.235282	non-essential
CAMK4	ENSG00000152495	CAMK4_CCDS4103.1_ex4_5:110730449-110730472:+_5-2	1.6285	0.481661	-0.638734	non-essential
CAMK4	ENSG00000152495	CAMK4_CCDS4103.1_ex8_5:110814165-110814188:-_5-5	0.0218384	0.0923525	-0.498619	non-essential
CAMKK1	ENSG00000004660	CAMKK1_CCDS11038.1_ex9_17:3785824-3785847:+_5-1	0.7687	1.55558	1.03448	non-essential
CAMKK1	ENSG00000004660	CAMKK1_CCDS11038.1_ex14_17:3788752-3788775:-_5-4	0.0489265	1.75798	1.47598	non-essential
CAMKK1	ENSG00000004660	CAMKK1_CCDS11038.1_ex14_17:3788651-3788674:+_5-2	1.5846	0.560399	1.80447	non-essential
CAMKK1	ENSG00000004660	CAMKK1_CCDS11038.1_ex14_17:3788724-3788747:+_5-3	0.319344	1.08356	0.170132	non-essential
CAMKK1	ENSG00000004660	CAMKK1_CCDS11038.1_ex14_17:3788854-3788877:-_5-5	-0.121375	1.3251	0.006614	non-essential
CAMKK2	ENSG00000110931	CAMKK2_CCDS44999.1_ex15_12:121711852-121711875:+_5-2	-0.338138	0.601097	-1.39557	non-essential
CAMKK2	ENSG00000110931	CAMKK2_CCDS44999.1_ex15_12:121712032-121712055:+_5-5	0.939789	-0.690617	-0.673318	non-essential
CAMKK2	ENSG00000110931	CAMKK2_CCDS44999.1_ex13_12:121707359-121707382:-_5-1	-1.77213	-0.192462	-0.213554	non-essential
CAMKK2	ENSG00000110931	CAMKK2_CCDS44999.1_ex15_12:121712010-121712033:-_5-4	-0.470775	-0.350296	0.666164	non-essential
CAMKK2	ENSG00000110931	CAMKK2_CCDS44999.1_ex15_12:121711886-121711909:+_5-3	0.0791223	0.459126	0.568867	non-essential
CAMKMT	ENSG00000143919	CAMKMT_CCDS1820.1_ex4_2:44933446-44933469:+_5-4	-0.162214	-0.812345	-1.22202	non-essential
CAMKMT	ENSG00000143919	CAMKMT_CCDS1820.1_ex7_2:44970750-44970773:+_5-5	1.10562	-0.179504	1.56402	non-essential
CAMKMT	ENSG00000143919	CAMKMT_CCDS1820.1_ex0_2:44589233-44589256:+_5-1	0.425113	0.0556402	-0.0395392	non-essential
CAMKMT	ENSG00000143919	CAMKMT_CCDS1820.1_ex1_2:44599883-44599906:-_5-3	-0.212129	-0.754037	1.20763	non-essential
CAMKMT	ENSG00000143919	CAMKMT_CCDS1820.1_ex0_2:44589258-44589281:-_5-2	1.79592	0.010899	0.156043	non-essential
CAMKV	ENSG00000164076	CAMKV_CCDS33762.1_ex4_3:49898412-49898435:+_5-1	0.273764	-0.0754449	-0.615158	non-essential
CAMKV	ENSG00000164076	CAMKV_CCDS33762.1_ex6_3:49898895-49898918:+_5-4	-0.469384	-0.243807	0.322533	non-essential
CAMKV	ENSG00000164076	CAMKV_CCDS33762.1_ex6_3:49898921-49898944:-_5-5	-0.577785	0.726601	0.91094	non-essential
CAMKV	ENSG00000164076	CAMKV_CCDS33762.1_ex5_3:49898702-49898725:+_5-3	0.309887	-0.876151	-0.582136	non-essential
CAMKV	ENSG00000164076	CAMKV_CCDS33762.1_ex5_3:49898613-49898636:+_5-2	-0.265279	0.0225696	0.175278	non-essential
CAMLG	ENSG00000164615	CAMLG_CCDS4178.1_ex1_5:134077009-134077032:+_5-5	-1.50384	-0.607018	-0.00886292	non-essential
CAMLG	ENSG00000164615	CAMLG_CCDS4178.1_ex1_5:134076900-134076923:+_5-3	-2.10974	0.797635	1.67284	non-essential
CAMLG	ENSG00000164615	CAMLG_CCDS4178.1_ex1_5:134076819-134076842:+_5-2	-0.298744	-0.846556	0.733725	non-essential
CAMLG	ENSG00000164615	CAMLG_CCDS4178.1_ex1_5:134076959-134076982:+_5-4	0.11193	0.752228	0.496404	non-essential
CAMLG	ENSG00000164615	CAMLG_CCDS4178.1_ex0_5:134074432-134074455:+_5-1	-3.84374	-1.79802	0.457759	non-essential
CAMP	ENSG00000164047	CAMP_CCDS2762.2_ex0_3:48265149-48265172:-_5-4	1.31653	0.102888	0.541154	non-essential
CAMP	ENSG00000164047	CAMP_CCDS2762.2_ex0_3:48265112-48265135:+_5-2	0.627254	1.12467	2.17569	non-essential
CAMP	ENSG00000164047	CAMP_CCDS2762.2_ex0_3:48265194-48265217:-_5-5	1.42501	0.0700313	0.326086	non-essential
CAMP	ENSG00000164047	CAMP_CCDS2762.2_ex0_3:48265089-48265112:-_5-1	-0.45981	0.938671	0.719758	non-essential
CAMP	ENSG00000164047	CAMP_CCDS2762.2_ex0_3:48265132-48265155:+_5-3	0.732408	0.129215	0.220854	non-essential
CAMSAP1	ENSG00000130559	CAMSAP1_CCDS35176.2_ex14_9:138773504-138773527:-_5-4	-0.304903	0.619371	-0.0931616	non-essential
CAMSAP1	ENSG00000130559	CAMSAP1_CCDS35176.2_ex9_9:138719359-138719382:+_5-3	-0.113266	0.342899	0.0767485	non-essential
CAMSAP1	ENSG00000130559	CAMSAP1_CCDS35176.2_ex6_9:138714509-138714532:+_5-2	0.238774	0.413946	-0.159158	non-essential
CAMSAP1	ENSG00000130559	CAMSAP1_CCDS35176.2_ex6_9:138714433-138714456:+_5-1	-0.271338	0.284908	-0.888343	non-essential
CAMSAP1	ENSG00000130559	CAMSAP1_CCDS35176.2_ex15_9:138774660-138774683:-_5-5	2.42874	2.21904	-0.776246	non-essential
CAMSAP2	ENSG00000118200	CAMSAP2_CCDS1404.1_ex8_1:200816377-200816400:-_5-4	-1.13109	3.02759	0.53962	non-essential
CAMSAP2	ENSG00000118200	CAMSAP2_CCDS1404.1_ex6_1:200811190-200811213:-_5-3	-0.966726	0.742519	-0.518938	non-essential
CAMSAP2	ENSG00000118200	CAMSAP2_CCDS1404.1_ex1_1:200730058-200730081:+_5-1	-1.136	0.962007	-1.08326	non-essential
CAMSAP2	ENSG00000118200	CAMSAP2_CCDS1404.1_ex2_1:200776517-200776540:+_5-2	-0.850784	-0.361996	-1.26402	non-essential
CAMSAP2	ENSG00000118200	CAMSAP2_CCDS1404.1_ex10_1:200817241-200817264:+_5-5	-6.44376	5.15519	3.14976	non-essential
CAMSAP3	ENSG00000076826	CAMSAP3_CCDS42489.1_ex5_19:7675479-7675502:+_5-3	-0.888092	0.216818	0.444739	non-essential
CAMSAP3	ENSG00000076826	CAMSAP3_CCDS42489.1_ex4_19:7673013-7673036:+_5-2	-0.504281	0.356929	0.689155	non-essential
CAMSAP3	ENSG00000076826	CAMSAP3_CCDS42489.1_ex1_19:7670142-7670165:+_5-1	-1.56103	2.09062	1.33989	non-essential
CAMSAP3	ENSG00000076826	CAMSAP3_CCDS42489.1_ex6_19:7675662-7675685:+_5-4	-1.28367	-0.45836	-0.212241	non-essential
CAMSAP3	ENSG00000076826	CAMSAP3_CCDS42489.1_ex10_19:7676606-7676629:-_5-5	-0.0872304	0.391387	-0.603921	non-essential
CAMTA1	ENSG00000171735	CAMTA1_CCDS30576.1_ex2_1:6885219-6885242:-_9-4	-1.71747	-2.83893	-4.33317	non-essential
CAMTA1	ENSG00000171735	CAMTA1_CCDS30576.1_ex1_1:6880274-6880297:-_9-1	-1.89583	3.34384	-0.421773	non-essential
CAMTA1	ENSG00000171735	CAMTA1_CCDS30576.1_ex8_1:7724013-7724036:-_9-8	0.0748487	0.470482	0.969436	non-essential
CAMTA1	ENSG00000171735	CAMTA1_CCDS30576.1_ex2_1:6885139-6885162:+_9-3	-2.26043	3.39629	1.77957	non-essential
CAMTA1	ENSG00000171735	CAMTA1_CCDS30576.1_ex8_1:7724774-7724797:-_9-9	1.53156	-0.369996	0.00603274	non-essential
CAMTA1	ENSG00000171735	CAMTA1_CCDS30576.1_ex8_1:7723695-7723718:+_9-6	1.35177	0.0272028	0.122995	non-essential
CAMTA1	ENSG00000171735	CAMTA1_CCDS30576.1_ex2_1:6885235-6885258:+_9-5	0.771825	0.755585	0.58274	non-essential
CAMTA1	ENSG00000171735	CAMTA1_CCDS30576.1_ex8_1:7723977-7724000:+_9-7	0.224562	0.529585	-0.134766	non-essential
CAMTA1	ENSG00000171735	CAMTA1_CCDS30576.1_ex1_1:6880288-6880311:+_9-2	1.436	-1.03534	-2.49248	non-essential
CAMTA2	ENSG00000108509	CAMTA2_CCDS11063.1_ex16_17:4885009-4885032:-_5-4	-0.565875	1.17235	0.682767	non-essential
CAMTA2	ENSG00000108509	CAMTA2_CCDS11063.1_ex20_17:4889173-4889196:-_5-5	-1.03989	-0.1864	-1.21033	non-essential
CAMTA2	ENSG00000108509	CAMTA2_CCDS11063.1_ex13_17:4881803-4881826:+_5-1	-0.552065	-0.614826	-0.130494	non-essential
CAMTA2	ENSG00000108509	CAMTA2_CCDS11063.1_ex14_17:4883070-4883093:+_5-3	0.348909	0.844593	-0.171818	non-essential
CAMTA2	ENSG00000108509	CAMTA2_CCDS11063.1_ex13_17:4881862-4881885:+_5-2	0.121734	-0.944895	-0.0806161	non-essential
CAND1	ENSG00000111530	CAND1_CCDS8977.1_ex4_12:67691240-67691263:-_5-3	-2.35899	-3.87728	0.0907215	non-essential
CAND1	ENSG00000111530	CAND1_CCDS8977.1_ex4_12:67691409-67691432:+_5-4	-2.43514	-2.03974	1.40304	non-essential
CAND1	ENSG00000111530	CAND1_CCDS8977.1_ex9_12:67699117-67699140:-_5-5	-2.75932	-5.08541	-3.30091	non-essential
CAND1	ENSG00000111530	CAND1_CCDS8977.1_ex3_12:67688914-67688937:+_5-2	-2.81824	-2.36264	-0.208847	non-essential
CAND1	ENSG00000111530	CAND1_CCDS8977.1_ex2_12:67686543-67686566:-_5-1	-3.08921	-1.42037	1.4811	non-essential
CAND2	ENSG00000144712	CAND2_CCDS43053.1_ex2_3:12851688-12851711:-_5-1	-0.769454	-0.19628	1.17705	non-essential
CAND2	ENSG00000144712	CAND2_CCDS43053.1_ex5_3:12856910-12856933:+_5-4	-0.100519	1.1385	0.55678	non-essential
CAND2	ENSG00000144712	CAND2_CCDS43053.1_ex5_3:12856708-12856731:+_5-2	0.360681	0.289489	0.226022	non-essential
CAND2	ENSG00000144712	CAND2_CCDS43053.1_ex7_3:12858151-12858174:-_5-5	-0.329298	-0.0891343	0.0101639	non-essential
CAND2	ENSG00000144712	CAND2_CCDS43053.1_ex5_3:12856778-12856801:-_5-3	0.689015	0.396024	1.0756	non-essential
CANT1	ENSG00000171302	CANT1_CCDS11760.1_ex2_17:76993093-76993116:+_5-1	-1.5568	-0.44352	-0.35123	non-essential
CANT1	ENSG00000171302	CANT1_CCDS11760.1_ex2_17:76993384-76993407:+_5-5	-1.2942	-0.491081	-1.82011	non-essential
CANT1	ENSG00000171302	CANT1_CCDS11760.1_ex2_17:76993129-76993152:-_5-2	-0.720841	-0.520972	-0.0273562	non-essential
CANT1	ENSG00000171302	CANT1_CCDS11760.1_ex2_17:76993364-76993387:-_5-4	-1.91747	1.83964	1.9819	non-essential
CANT1	ENSG00000171302	CANT1_CCDS11760.1_ex2_17:76993149-76993172:-_5-3	-0.381622	-0.918684	-0.18033	non-essential
CANX	ENSG00000127022	CANX_CCDS4447.1_ex5_5:179136892-179136915:-_5-2	-0.374241	-1.74064	-1.3225	non-essential
CANX	ENSG00000127022	CANX_CCDS4447.1_ex6_5:179143140-179143163:+_5-3	-1.15927	-1.26577	1.28883	non-essential
CANX	ENSG00000127022	CANX_CCDS4447.1_ex6_5:179143185-179143208:-_5-4	-1.93615	-2.43064	2.47127	non-essential
CANX	ENSG00000127022	CANX_CCDS4447.1_ex1_5:179133273-179133296:-_5-1	-0.433262	0.198769	-0.0306203	non-essential
CANX	ENSG00000127022	CANX_CCDS4447.1_ex6_5:179143217-179143240:+_5-5	-0.0468883	0.0906116	0.0895603	non-essential
CAP1	ENSG00000131236	CAP1_CCDS41309.1_ex3_1:40529952-40529975:+_5-1	-1.68087	-0.706186	0.0543487	non-essential
CAP1	ENSG00000131236	CAP1_CCDS41309.1_ex4_1:40530185-40530208:-_5-3	-3.10517	1.41186	2.94699	non-essential
CAP1	ENSG00000131236	CAP1_CCDS41309.1_ex6_1:40533226-40533249:+_5-5	-0.166127	-0.514671	-1.01501	non-essential
CAP1	ENSG00000131236	CAP1_CCDS41309.1_ex5_1:40531955-40531978:+_5-4	-3.16183	-0.673178	1.25805	non-essential
CAP1	ENSG00000131236	CAP1_CCDS41309.1_ex3_1:40529993-40530016:-_5-2	-2.99924	-0.591383	-1.28547	non-essential
CAP2	ENSG00000112186	CAP2_CCDS4539.1_ex3_6:17507519-17507542:-_5-4	1.55372	-1.13137	-0.230454	non-essential
CAP2	ENSG00000112186	CAP2_CCDS4539.1_ex0_6:17421889-17421912:+_5-1	-0.610209	0.834345	0.967723	non-essential
CAP2	ENSG00000112186	CAP2_CCDS4539.1_ex3_6:17507386-17507409:+_5-2	-0.0787293	-0.458981	-0.0701563	non-essential
CAP2	ENSG00000112186	CAP2_CCDS4539.1_ex4_6:17507911-17507934:+_5-5	0.483226	-1.31126	-0.941562	non-essential
CAP2	ENSG00000112186	CAP2_CCDS4539.1_ex3_6:17507470-17507493:-_5-3	0.911287	0.392818	-3.00781	non-essential
CAPG	ENSG00000042493	CAPG_CCDS1974.1_ex5_2:85628344-85628367:-_5-2	-0.263857	1.01408	0.294366	non-essential
CAPG	ENSG00000042493	CAPG_CCDS1974.1_ex3_2:85625867-85625890:+_5-1	0.337999	-0.282911	0.242333	non-essential
CAPG	ENSG00000042493	CAPG_CCDS1974.1_ex7_2:85628942-85628965:-_5-5	-0.62118	-0.452183	0.912765	non-essential
CAPG	ENSG00000042493	CAPG_CCDS1974.1_ex6_2:85628665-85628688:-_5-3	-1.48947	0.686627	-0.109333	non-essential
CAPG	ENSG00000042493	CAPG_CCDS1974.1_ex7_2:85628895-85628918:+_5-4	-0.482988	-0.521598	0.419915	non-essential
CAPN1	ENSG00000014216	CAPN1_CCDS44644.1_ex4_11:64953715-64953738:+_5-3	-0.0772872	-2.53155	-1.51135	non-essential
CAPN1	ENSG00000014216	CAPN1_CCDS44644.1_ex3_11:64953511-64953534:-_5-2	-0.383582	0.243002	0.537668	non-essential
CAPN1	ENSG00000014216	CAPN1_CCDS44644.1_ex6_11:64955421-64955444:+_5-4	1.91694	-0.875546	-0.645761	non-essential
CAPN1	ENSG00000014216	CAPN1_CCDS44644.1_ex7_11:64955910-64955933:+_5-5	-0.691827	0.337926	-0.0153629	non-essential
CAPN1	ENSG00000014216	CAPN1_CCDS44644.1_ex2_11:64950997-64951020:+_5-1	-0.80492	0.0974589	-0.646906	non-essential
CAPN10	ENSG00000142330	CAPN10_CCDS33420.1_ex3_2:241531359-241531382:+_5-5	2.26372	-0.676658	-0.287829	non-essential
CAPN10	ENSG00000142330	CAPN10_CCDS33420.1_ex0_2:241526434-241526457:+_5-1	-0.403306	-0.47946	0.951456	non-essential
CAPN10	ENSG00000142330	CAPN10_CCDS33420.1_ex2_2:241530255-241530278:+_5-2	0.045352	-0.230566	-1.73481	non-essential
CAPN10	ENSG00000142330	CAPN10_CCDS33420.1_ex3_2:241531335-241531358:+_5-4	0.308921	-0.79073	-0.0688888	non-essential
CAPN10	ENSG00000142330	CAPN10_CCDS33420.1_ex2_2:241530286-241530309:-_5-3	1.35163	-0.0518846	-0.737161	non-essential
CAPN11	ENSG00000137225	CAPN11_CCDS47436.1_ex3_6:44137656-44137679:-_5-3	0.114423	0.327416	0.699081	non-essential
CAPN11	ENSG00000137225	CAPN11_CCDS47436.1_ex2_6:44137087-44137110:-_5-2	-0.566861	0.824439	0.730329	non-essential
CAPN11	ENSG00000137225	CAPN11_CCDS47436.1_ex8_6:44144017-44144040:+_5-5	0.723039	0.0825661	1.01234	non-essential
CAPN11	ENSG00000137225	CAPN11_CCDS47436.1_ex2_6:44137051-44137074:+_5-1	0.733506	0.137753	-0.0308201	non-essential
CAPN11	ENSG00000137225	CAPN11_CCDS47436.1_ex4_6:44140081-44140104:+_5-4	0.205312	-0.826797	-0.2728	non-essential
CAPN12	ENSG00000182472	CAPN12_CCDS12519.1_ex15_19:39229269-39229292:+_5-2	-0.728718	0.640607	0.5201	non-essential
CAPN12	ENSG00000182472	CAPN12_CCDS12519.1_ex15_19:39229224-39229247:-_5-1	0.641022	0.710065	0.877394	non-essential
CAPN12	ENSG00000182472	CAPN12_CCDS12519.1_ex17_19:39232457-39232480:-_5-4	0.493982	-0.339621	0.202397	non-essential
CAPN12	ENSG00000182472	CAPN12_CCDS12519.1_ex16_19:39230784-39230807:-_5-3	1.14143	-0.178845	0.12198	non-essential
CAPN12	ENSG00000182472	CAPN12_CCDS12519.1_ex19_19:39233679-39233702:-_5-5	-0.0196711	1.02447	0.376841	non-essential
CAPN13	ENSG00000162949	CAPN13_CCDS46252.1_ex19_2:31000491-31000514:-_5-5	-0.811172	-0.532233	0.297167	non-essential
CAPN13	ENSG00000162949	CAPN13_CCDS46252.1_ex14_2:30980981-30981004:-_5-3	0.530372	-0.243595	0.794164	non-essential
CAPN13	ENSG00000162949	CAPN13_CCDS46252.1_ex13_2:30977168-30977191:+_5-1	0.713189	-0.213988	-0.682295	non-essential
CAPN13	ENSG00000162949	CAPN13_CCDS46252.1_ex16_2:30987139-30987162:-_5-4	-1.09995	1.20467	1.09021	non-essential
CAPN13	ENSG00000162949	CAPN13_CCDS46252.1_ex13_2:30977187-30977210:+_5-2	0.0600576	0.783592	1.45739	non-essential
CAPN14	ENSG00000214711	CAPN14_CCDS46254.1_ex17_2:31424817-31424840:+_5-4	0.583753	0.592961	0.217977	non-essential
CAPN14	ENSG00000214711	CAPN14_CCDS46254.1_ex17_2:31424714-31424737:+_5-2	1.23297	-0.408378	0.319986	non-essential
CAPN14	ENSG00000214711	CAPN14_CCDS46254.1_ex19_2:31425926-31425949:+_5-5	-0.139124	0.834942	0.101648	non-essential
CAPN14	ENSG00000214711	CAPN14_CCDS46254.1_ex14_2:31420149-31420172:-_5-1	-0.78872	1.04416	0.0392889	non-essential
CAPN14	ENSG00000214711	CAPN14_CCDS46254.1_ex17_2:31424759-31424782:+_5-3	1.35981	-1.21643	-2.89323	non-essential
CAPN15	ENSG00000103326	CAPN15_CCDS10410.1_ex0_16:598218-598241:+_5-4	-0.505543	3.33202	1.30976	non-essential
CAPN15	ENSG00000103326	CAPN15_CCDS10410.1_ex1_16:599025-599048:-_5-5	0.0849986	-0.0166039	1.42458	non-essential
CAPN15	ENSG00000103326	CAPN15_CCDS10410.1_ex0_16:597570-597593:-_5-2	-0.107373	0.166006	-0.107712	non-essential
CAPN15	ENSG00000103326	CAPN15_CCDS10410.1_ex0_16:597500-597523:+_5-1	1.03546	-0.395454	-0.607538	non-essential
CAPN15	ENSG00000103326	CAPN15_CCDS10410.1_ex0_16:598096-598119:-_5-3	0.0943924	1.6333	0.937802	non-essential
CAPN2	ENSG00000162909	CAPN2_CCDS31035.1_ex6_1:223938660-223938683:+_5-4	-0.11912	-0.987132	1.14211	non-essential
CAPN2	ENSG00000162909	CAPN2_CCDS31035.1_ex5_1:223936799-223936822:+_5-2	0.282677	-0.226673	0.651688	non-essential
CAPN2	ENSG00000162909	CAPN2_CCDS31035.1_ex8_1:223940515-223940538:+_5-5	1.07167	1.19845	0.354833	non-essential
CAPN2	ENSG00000162909	CAPN2_CCDS31035.1_ex4_1:223934684-223934707:+_5-1	0.0094737	0.0108652	0.802672	non-essential
CAPN2	ENSG00000162909	CAPN2_CCDS31035.1_ex6_1:223938619-223938642:+_5-3	-0.44972	-0.198717	0.156406	non-essential
CAPN3	ENSG00000092529	CAPN3_CCDS10085.1_ex5_15:42684888-42684911:+_15-5	-2.28549	1.2652	1.98061	non-essential
CAPN3	ENSG00000092529	CAPN3_CCDS10085.1_ex4_15:42681136-42681159:+_15-3	-0.573739	1.45719	1.88497	non-essential
CAPN3	ENSG00000092529	CAPN3_CCDS10085.1_ex15_15:42702168-42702191:+_15-11	-0.868998	0.16102	-0.553526	non-essential
CAPN3	ENSG00000092529	CAPN3_CCDS10085.1_ex1_15:42676695-42676718:-_15-1	0.224019	-1.51364	0.0405429	non-essential
CAPN3	ENSG00000092529	CAPN3_CCDS10085.1_ex17_15:42702797-42702820:+_15-13	0.482667	-2.25814	0.864689	non-essential
CAPN3	ENSG00000092529	CAPN3_CCDS10085.1_ex2_15:42678444-42678467:+_15-2	0.159124	-1.58341	-0.499049	non-essential
CAPN3	ENSG00000092529	CAPN3_CCDS32207.1_ex14_15:42700404-42700427:-_15-9	-0.061901	0.662855	-1.02566	non-essential
CAPN3	ENSG00000092529	CAPN3_CCDS10085.1_ex16_15:42702666-42702689:-_15-12	1.27944	-0.744507	0.141714	non-essential
CAPN3	ENSG00000092529	CAPN3_CCDS10085.1_ex13_15:42701551-42701574:+_15-10	0.0866951	0.128747	-0.185381	non-essential
CAPN3	ENSG00000092529	CAPN3_CCDS10085.1_ex11_15:42695164-42695187:-_15-7	1.76972	-2.24857	1.34399	non-essential
CAPN3	ENSG00000092529	CAPN3_CCDS10085.1_ex18_15:42703117-42703140:-_15-15	-0.314337	-0.335269	-0.906261	non-essential
CAPN3	ENSG00000092529	CAPN3_CCDS10085.1_ex17_15:42702842-42702865:+_15-14	0.0242849	0.989893	-0.799232	non-essential
CAPN3	ENSG00000092529	CAPN3_CCDS10085.1_ex11_15:42695106-42695129:-_15-6	-1.71566	1.46614	0.914853	non-essential
CAPN3	ENSG00000092529	CAPN3_CCDS10085.1_ex4_15:42681286-42681309:-_15-4	0.70159	0.570196	0.367243	non-essential
CAPN3	ENSG00000092529	CAPN3_CCDS10085.1_ex12_15:42695941-42695964:+_15-8	2.16934	-1.67023	-0.908706	non-essential
CAPN5	ENSG00000149260	CAPN5_CCDS8248.1_ex2_11:76823677-76823700:-_5-2	0.703105	1.57202	0.107544	non-essential
CAPN5	ENSG00000149260	CAPN5_CCDS8248.1_ex2_11:76823804-76823827:+_5-3	0.63396	-1.26526	0.421406	non-essential
CAPN5	ENSG00000149260	CAPN5_CCDS8248.1_ex4_11:76826469-76826492:-_5-4	0.409124	-0.809437	0.025344	non-essential
CAPN5	ENSG00000149260	CAPN5_CCDS8248.1_ex0_11:76796047-76796070:+_5-1	-0.612092	0.939971	-0.325637	non-essential
CAPN5	ENSG00000149260	CAPN5_CCDS8248.1_ex4_11:76826493-76826516:-_5-5	0.510877	0.187245	-1.33829	non-essential
CAPN6	ENSG00000077274	CAPN6_CCDS14555.1_ex8_X:110495653-110495676:-_5-2	0.273424	0.818097	-0.398568	non-essential
CAPN6	ENSG00000077274	CAPN6_CCDS14555.1_ex10_X:110497592-110497615:+_5-4	-0.00614613	-1.12263	-0.881552	non-essential
CAPN6	ENSG00000077274	CAPN6_CCDS14555.1_ex11_X:110506998-110507021:-_5-5	0.40922	0.382818	0.979979	non-essential
CAPN6	ENSG00000077274	CAPN6_CCDS14555.1_ex6_X:110494445-110494468:-_5-1	0.955075	-0.42141	-0.165547	non-essential
CAPN6	ENSG00000077274	CAPN6_CCDS14555.1_ex9_X:110496297-110496320:+_5-3	0.0545199	1.08927	1.00844	non-essential
CAPN7	ENSG00000131375	CAPN7_CCDS2624.1_ex7_3:15270517-15270540:-_5-4	0.095837	-0.285953	0.157359	non-essential
CAPN7	ENSG00000131375	CAPN7_CCDS2624.1_ex3_3:15260014-15260037:+_5-1	-0.465656	0.374434	0.840701	non-essential
CAPN7	ENSG00000131375	CAPN7_CCDS2624.1_ex4_3:15262429-15262452:-_5-3	-0.530013	0.0300308	1.50739	non-essential
CAPN7	ENSG00000131375	CAPN7_CCDS2624.1_ex4_3:15262381-15262404:-_5-2	1.03395	0.574927	2.20089	non-essential
CAPN7	ENSG00000131375	CAPN7_CCDS2624.1_ex9_3:15274157-15274180:-_5-5	-0.418113	-0.377667	-1.23905	non-essential
CAPN9	ENSG00000135773	CAPN9_CCDS1586.1_ex6_1:230907823-230907846:+_5-5	1.07158	0.801052	0.761981	non-essential
CAPN9	ENSG00000135773	CAPN9_CCDS1586.1_ex6_1:230907787-230907810:+_5-4	1.19401	0.976774	0.486255	non-essential
CAPN9	ENSG00000135773	CAPN9_CCDS1586.1_ex2_1:230895345-230895368:-_5-1	-0.603583	0.106995	0.819601	non-essential
CAPN9	ENSG00000135773	CAPN9_CCDS1586.1_ex5_1:230904987-230905010:+_5-3	-0.250728	-1.22608	-0.946826	non-essential
CAPN9	ENSG00000135773	CAPN9_CCDS1586.1_ex3_1:230898450-230898473:-_5-2	1.26915	0.39504	0.473999	non-essential
CAPNS1	ENSG00000126247	CAPNS1_CCDS12489.1_ex2_19:36633556-36633579:-_5-5	0.485071	-0.836951	-0.325662	non-essential
CAPNS1	ENSG00000126247	CAPNS1_CCDS12489.1_ex0_19:36632115-36632138:-_5-2	0.594891	0.210836	-0.547638	non-essential
CAPNS1	ENSG00000126247	CAPNS1_CCDS12489.1_ex1_19:36633229-36633252:-_5-4	1.40087	0.887087	-0.344598	non-essential
CAPNS1	ENSG00000126247	CAPNS1_CCDS12489.1_ex1_19:36633186-36633209:+_5-3	0.115469	-0.367824	-0.0482813	non-essential
CAPNS1	ENSG00000126247	CAPNS1_CCDS12489.1_ex0_19:36632081-36632104:+_5-1	-0.0125509	0.602099	-0.245546	non-essential
CAPNS2	ENSG00000256812	CAPNS2_CCDS54010.1_ex0_16:55600796-55600819:+_5-1	2.02347	-1.81992	-0.00884452	non-essential
CAPNS2	ENSG00000256812	CAPNS2_CCDS54010.1_ex0_16:55601035-55601058:-_5-3	1.33505	-0.229427	0.0145426	non-essential
CAPNS2	ENSG00000256812	CAPNS2_CCDS54010.1_ex0_16:55601172-55601195:+_5-5	1.65229	-0.111082	0.316105	non-essential
CAPNS2	ENSG00000256812	CAPNS2_CCDS54010.1_ex0_16:55601063-55601086:+_5-4	0.159531	-0.456098	-1.2077	non-essential
CAPNS2	ENSG00000256812	CAPNS2_CCDS54010.1_ex0_16:55600957-55600980:-_5-2	-0.806125	-0.456071	0.272682	non-essential
CAPRIN1	ENSG00000135387	CAPRIN1_CCDS31453.1_ex1_11:34093287-34093310:+_5-3	1.47667	0.144231	-0.176161	non-essential
CAPRIN1	ENSG00000135387	CAPRIN1_CCDS31453.1_ex3_11:34097937-34097960:+_5-4	1.76998	-0.305842	-2.1234	non-essential
CAPRIN1	ENSG00000135387	CAPRIN1_CCDS31453.1_ex3_11:34097985-34098008:+_5-5	1.079	-0.748749	1.23555	non-essential
CAPRIN1	ENSG00000135387	CAPRIN1_CCDS31453.1_ex0_11:34074084-34074107:+_5-1	1.35318	-0.102573	0.00394757	non-essential
CAPRIN1	ENSG00000135387	CAPRIN1_CCDS31453.1_ex0_11:34074149-34074172:+_5-2	2.26489	-0.873607	0.379244	non-essential
CAPRIN2	ENSG00000110888	CAPRIN2_CCDS41766.2_ex16_12:30904029-30904052:-_5-4	-0.69714	0.507408	2.32078	non-essential
CAPRIN2	ENSG00000110888	CAPRIN2_CCDS41766.2_ex16_12:30904003-30904026:-_5-3	-0.461711	0.935865	1.28541	non-essential
CAPRIN2	ENSG00000110888	CAPRIN2_CCDS41766.2_ex14_12:30888022-30888045:-_5-2	-0.137214	-0.463984	0.363726	non-essential
CAPRIN2	ENSG00000110888	CAPRIN2_CCDS41766.2_ex17_12:30906335-30906358:+_5-5	-0.17353	0.398703	1.02211	non-essential
CAPRIN2	ENSG00000110888	CAPRIN2_CCDS41766.2_ex10_12:30882151-30882174:-_5-1	0.413352	-0.961802	0.629634	non-essential
CAPS	ENSG00000105519	CAPS_CCDS12156.1_ex1_19:5914577-5914600:+_5-1	-0.19636	0.131002	0.466947	non-essential
CAPS	ENSG00000105519	CAPS_CCDS12156.1_ex1_19:5914685-5914708:+_5-3	-0.397927	0.798164	1.48006	non-essential
CAPS	ENSG00000105519	CAPS_CCDS12156.1_ex1_19:5914613-5914636:+_5-2	-0.0108585	-0.423856	-0.797445	non-essential
CAPS	ENSG00000105519	CAPS_CCDS12156.1_ex1_19:5914705-5914728:+_5-4	0.792655	-1.59802	0.13593	non-essential
CAPS	ENSG00000105519	CAPS_CCDS12156.1_ex2_19:5915009-5915032:+_5-5	-0.428679	-1.12148	-0.831975	non-essential
CAPS2	ENSG00000180881	CAPS2_CCDS66424.1_ex10_12:75710136-75710159:+_5-2	0.0579587	0.314062	2.33244	non-essential
CAPS2	ENSG00000180881	CAPS2_CCDS66424.1_ex13_12:75719003-75719026:+_5-5	-0.785852	0.871704	0.452981	non-essential
CAPS2	ENSG00000180881	CAPS2_CCDS66424.1_ex12_12:75716975-75716998:+_5-4	1.3103	1.02431	0.119925	non-essential
CAPS2	ENSG00000180881	CAPS2_CCDS66424.1_ex9_12:75706616-75706639:+_5-1	1.73229	0.526304	-1.66068	non-essential
CAPS2	ENSG00000180881	CAPS2_CCDS66424.1_ex10_12:75710168-75710191:-_5-3	-0.287608	-0.669285	-0.0840437	non-essential
CAPSL	ENSG00000152611	CAPSL_CCDS3912.2_ex2_5:35910510-35910533:-_5-3	3.70583	-1.53736	-1.46953	non-essential
CAPSL	ENSG00000152611	CAPSL_CCDS3912.2_ex3_5:35921084-35921107:-_5-4	0.515508	-0.269636	-0.365038	non-essential
CAPSL	ENSG00000152611	CAPSL_CCDS3912.2_ex3_5:35921119-35921142:-_5-5	0.557101	1.11014	0.284739	non-essential
CAPSL	ENSG00000152611	CAPSL_CCDS3912.2_ex1_5:35910144-35910167:+_5-2	1.05889	0.0542476	-0.593003	non-essential
CAPSL	ENSG00000152611	CAPSL_CCDS3912.2_ex1_5:35910065-35910088:+_5-1	1.57935	-4.39476	0.368934	non-essential
CAPZA1	ENSG00000116489	CAPZA1_CCDS30805.1_ex3_1:113196247-113196270:+_5-1	0.706805	-2.93566	0.908572	non-essential
CAPZA1	ENSG00000116489	CAPZA1_CCDS30805.1_ex4_1:113197268-113197291:-_5-5	0.657559	1.34162	1.1426	non-essential
CAPZA1	ENSG00000116489	CAPZA1_CCDS30805.1_ex4_1:113197109-113197132:-_5-2	0.841202	-0.696084	0.712332	non-essential
CAPZA1	ENSG00000116489	CAPZA1_CCDS30805.1_ex4_1:113197163-113197186:-_5-3	1.95351	-1.95448	-0.858012	non-essential
CAPZA1	ENSG00000116489	CAPZA1_CCDS30805.1_ex4_1:113197234-113197257:-_5-4	0.537367	-0.0569694	1.07195	non-essential
CAPZA2	ENSG00000198898	CAPZA2_CCDS5768.1_ex5_7:116546347-116546370:-_5-5	0.615202	6.32257	2.45753	non-essential
CAPZA2	ENSG00000198898	CAPZA2_CCDS5768.1_ex4_7:116544242-116544265:+_5-1	-0.139493	-0.116265	-1.91396	non-essential
CAPZA2	ENSG00000198898	CAPZA2_CCDS5768.1_ex4_7:116544298-116544321:+_5-2	-3.37395	2.37981	4.88902	non-essential
CAPZA2	ENSG00000198898	CAPZA2_CCDS5768.1_ex5_7:116546301-116546324:+_5-4	-0.573823	0.29326	1.10925	non-essential
CAPZA2	ENSG00000198898	CAPZA2_CCDS5768.1_ex4_7:116544404-116544427:+_5-3	1.22648	-6.66301	-5.29286	non-essential
CAPZA3	ENSG00000177938	CAPZA3_CCDS8681.1_ex0_12:18891739-18891762:-_5-5	-0.814048	0.244538	2.16287	non-essential
CAPZA3	ENSG00000177938	CAPZA3_CCDS8681.1_ex0_12:18891594-18891617:-_5-3	1.99123	-0.21679	1.69219	non-essential
CAPZA3	ENSG00000177938	CAPZA3_CCDS8681.1_ex0_12:18891379-18891402:+_5-1	-0.464661	2.06628	0.641901	non-essential
CAPZA3	ENSG00000177938	CAPZA3_CCDS8681.1_ex0_12:18891701-18891724:+_5-4	1.03016	-0.520704	2.10058	non-essential
CAPZA3	ENSG00000177938	CAPZA3_CCDS8681.1_ex0_12:18891519-18891542:+_5-2	0.966978	0.512225	0.976441	non-essential
CAPZB	ENSG00000077549	CAPZB_CCDS41277.1_ex5_1:19705025-19705048:+_5-2	-7.78584	-2.99594	3.71139	non-essential
CAPZB	ENSG00000077549	CAPZB_CCDS41277.1_ex5_1:19705096-19705119:+_5-3	-3.64646	-3.52878	-1.2412	non-essential
CAPZB	ENSG00000077549	CAPZB_CCDS41277.1_ex5_1:19705120-19705143:+_5-4	-4.17053	0.704295	1.10269	non-essential
CAPZB	ENSG00000077549	CAPZB_CCDS41277.1_ex4_1:19683973-19683996:-_5-1	-2.50743	-2.90566	1.61106	non-essential
CAPZB	ENSG00000077549	CAPZB_CCDS41277.1_ex6_1:19712095-19712118:+_5-5	-4.04563	-0.400018	-2.26088	non-essential
CARD10	ENSG00000100065	CARD10_CCDS13948.1_ex16_22:37906242-37906265:-_5-2	-0.780224	-0.456978	0.890044	non-essential
CARD10	ENSG00000100065	CARD10_CCDS13948.1_ex19_22:37915026-37915049:-_5-4	2.03467	1.22221	0.293113	non-essential
CARD10	ENSG00000100065	CARD10_CCDS13948.1_ex13_22:37902369-37902392:-_5-1	1.53336	0.676609	0.767509	non-essential
CARD10	ENSG00000100065	CARD10_CCDS13948.1_ex19_22:37914972-37914995:+_5-3	-0.319628	1.39287	0.469167	non-essential
CARD10	ENSG00000100065	CARD10_CCDS13948.1_ex19_22:37915096-37915119:-_5-5	0.545358	-0.134073	-0.519309	non-essential
CARD11	ENSG00000198286	CARD11_CCDS5336.2_ex22_7:2987207-2987230:-_5-5	0.597019	0.900869	-0.221915	non-essential
CARD11	ENSG00000198286	CARD11_CCDS5336.2_ex15_7:2974160-2974183:-_5-2	1.01636	-0.160466	-0.474051	non-essential
CARD11	ENSG00000198286	CARD11_CCDS5336.2_ex12_7:2968248-2968271:+_5-1	-0.39342	0.903917	0.609398	non-essential
CARD11	ENSG00000198286	CARD11_CCDS5336.2_ex18_7:2978398-2978421:-_5-3	1.00814	0.496752	-0.717231	non-essential
CARD11	ENSG00000198286	CARD11_CCDS5336.2_ex20_7:2983976-2983999:-_5-4	1.5181	0.0468353	0.813143	non-essential
CARD14	ENSG00000141527	CARD14_CCDS11768.1_ex2_17:78157910-78157933:+_5-3	-1.19144	0.709275	0.805776	non-essential
CARD14	ENSG00000141527	CARD14_CCDS11768.1_ex6_17:78165114-78165137:+_5-5	0.110528	0.286837	-0.144503	non-essential
CARD14	ENSG00000141527	CARD14_CCDS11768.1_ex2_17:78157845-78157868:+_5-2	-0.358321	0.744461	0.160509	non-essential
CARD14	ENSG00000141527	CARD14_CCDS11768.1_ex1_17:78156527-78156550:-_5-1	-1.11601	2.13439	1.42882	non-essential
CARD14	ENSG00000141527	CARD14_CCDS11768.1_ex2_17:78157970-78157993:+_5-4	0.890534	-0.578898	-0.621532	non-essential
CARD16	ENSG00000204397	CARD16_CCDS31661.1_ex1_11:104915293-104915316:-_7-7	0.0718745	-1.74963	2.7357	non-essential
CARD16	ENSG00000204397	CARD16_CCDS31661.1_ex1_11:104915262-104915285:+_7-5	-0.0909496	-1.82326	0.52293	non-essential
CARD16	ENSG00000204397	CARD16_CCDS31661.1_ex1_11:104915208-104915231:+_7-4	0.177319	0.770338	-1.17096	non-essential
CARD16	ENSG00000204397	CARD16_CCDS31661.1_ex0_11:104912391-104912414:-_7-2	0.263939	0.021567	-0.685962	non-essential
CARD16	ENSG00000204397	CARD16_CCDS31661.1_ex1_11:104915190-104915213:-_7-3	1.38317	-1.0695	-0.316858	non-essential
CARD16	ENSG00000204397	CARD16_CCDS31661.1_ex0_11:104912305-104912328:+_7-1	-0.643909	-2.04312	-1.61467	non-essential
CARD16	ENSG00000204397	CARD16_CCDS31661.1_ex1_11:104915280-104915303:-_7-6	-0.214524	-0.146548	0.235121	non-essential
CARD17	ENSG00000255221	CARD17_CCDS31662.1_ex1_11:104971383-104971406:+_5-4	0.73411	-1.10767	0.252266	non-essential
CARD17	ENSG00000255221	CARD17_CCDS31662.1_ex1_11:104971330-104971353:+_5-2	1.82063	-0.570171	-0.351516	non-essential
CARD17	ENSG00000255221	CARD17_CCDS31662.1_ex1_11:104971413-104971436:-_5-5	0.952	-0.487904	0.368447	non-essential
CARD17	ENSG00000255221	CARD17_CCDS31662.1_ex1_11:104971353-104971376:-_5-3	-1.7652	2.85906	-1.2675	non-essential
CARD17	ENSG00000255221	CARD17_CCDS31662.1_ex1_11:104971317-104971340:-_5-1	-0.0486502	-1.46643	0.747874	non-essential
CARD18	ENSG00000255501	CARD18_CCDS53705.1_ex0_11:105009624-105009647:-_4-1	-0.261336	1.11372	0.728325	non-essential
CARD18	ENSG00000255501	CARD18_CCDS53705.1_ex0_11:105009718-105009741:-_4-4	-0.09461	1.41512	0.156011	non-essential
CARD18	ENSG00000255501	CARD18_CCDS53705.1_ex0_11:105009652-105009675:-_4-2	2.58063	-1.19284	0.294039	non-essential
CARD18	ENSG00000255501	CARD18_CCDS53705.1_ex0_11:105009700-105009723:-_4-3	0.82649	0.563968	0.983096	non-essential
CARD6	ENSG00000132357	CARD6_CCDS3935.1_ex2_5:40852352-40852375:+_5-3	-0.180283	1.02221	0.168748	non-essential
CARD6	ENSG00000132357	CARD6_CCDS3935.1_ex2_5:40852922-40852945:-_5-5	0.257449	0.264605	0.387817	non-essential
CARD6	ENSG00000132357	CARD6_CCDS3935.1_ex2_5:40852435-40852458:+_5-4	1.68469	-0.0857444	-0.126396	non-essential
CARD6	ENSG00000132357	CARD6_CCDS3935.1_ex0_5:40841572-40841595:+_5-1	0.335989	-1.40929	0.481572	non-essential
CARD6	ENSG00000132357	CARD6_CCDS3935.1_ex0_5:40841746-40841769:-_5-2	0.322377	1.29584	-1.58679	non-essential
CARD8	ENSG00000105483	CARD8_CCDS54287.1_ex0_19:48741735-48741758:-_10-10	0.476273	0.606337	-1.05961	non-essential
CARD8	ENSG00000105483	CARD8_CCDS54287.1_ex0_19:48741635-48741658:+_10-6	-1.04724	-0.350328	2.41869	non-essential
CARD8	ENSG00000105483	CARD8_CCDS54287.1_ex0_19:48741678-48741701:-_10-7	-3.89148	-7.07449	5.3632	non-essential
CARD8	ENSG00000105483	CARD8_CCDS12712.2_ex4_19:48733696-48733719:+_10-1	-0.356849	1.33582	0.235746	non-essential
CARD8	ENSG00000105483	CARD8_CCDS12712.2_ex4_19:48733862-48733885:+_10-4	1.36459	0.143999	0.555078	non-essential
CARD8	ENSG00000105483	CARD8_CCDS54287.1_ex0_19:48741701-48741724:-_10-8	-0.64648	1.58518	0.640425	non-essential
CARD8	ENSG00000105483	CARD8_CCDS12712.2_ex4_19:48733732-48733755:+_10-2	0.497911	1.84615	-1.34835	non-essential
CARD8	ENSG00000105483	CARD8_CCDS12712.2_ex4_19:48733805-48733828:-_10-3	-0.0859929	0.135693	-0.460003	non-essential
CARD8	ENSG00000105483	CARD8_CCDS54287.1_ex0_19:48741718-48741741:-_10-9	0.278507	-1.77183	-1.22752	non-essential
CARD8	ENSG00000105483	CARD8_CCDS12712.2_ex8_19:48737669-48737692:-_10-5	0.19772	1.03673	-0.825076	non-essential
CARD9	ENSG00000187796	CARD9_CCDS48057.1_ex6_9:139264245-139264268:-_5-1	0.237284	-0.254385	-0.555532	non-essential
CARD9	ENSG00000187796	CARD9_CCDS48057.1_ex9_9:139265304-139265327:+_5-2	0.33815	1.39981	-0.604495	non-essential
CARD9	ENSG00000187796	CARD9_CCDS48057.1_ex11_9:139266353-139266376:+_5-5	-0.580844	0.745469	1.00503	non-essential
CARD9	ENSG00000187796	CARD9_CCDS48057.1_ex9_9:139265587-139265610:-_5-3	-0.342827	0.341319	0.249279	non-essential
CARD9	ENSG00000187796	CARD9_CCDS48057.1_ex10_9:139265764-139265787:+_5-4	-0.697339	1.07709	0.0295706	non-essential
CARF	ENSG00000138380	CARF_CCDS42801.1_ex6_2:203831805-203831828:-_5-5	-0.242858	1.29791	-0.492309	non-essential
CARF	ENSG00000138380	CARF_CCDS42801.1_ex5_2:203826082-203826105:-_5-4	0.478346	0.26313	-0.242112	non-essential
CARF	ENSG00000138380	CARF_CCDS42801.1_ex3_2:203818762-203818785:-_5-2	-0.0957313	0.42153	0.224895	non-essential
CARF	ENSG00000138380	CARF_CCDS42801.1_ex5_2:203825959-203825982:+_5-3	0.856237	-0.400604	0.64103	non-essential
CARF	ENSG00000138380	CARF_CCDS42801.1_ex2_2:203817351-203817374:+_5-1	1.67561	-2.61644	0.430755	non-essential
CARHSP1	ENSG00000153048	CARHSP1_CCDS10537.1_ex2_16:8953067-8953090:+_5-5	0.601233	0.22104	0.823934	non-essential
CARHSP1	ENSG00000153048	CARHSP1_CCDS10537.1_ex2_16:8953032-8953055:+_5-4	-0.364833	1.1677	0.717121	non-essential
CARHSP1	ENSG00000153048	CARHSP1_CCDS10537.1_ex1_16:8952318-8952341:-_5-3	-0.198974	0.859596	0.391589	non-essential
CARHSP1	ENSG00000153048	CARHSP1_CCDS10537.1_ex0_16:8949174-8949197:-_5-1	0.357683	-0.0851413	0.70787	non-essential
CARHSP1	ENSG00000153048	CARHSP1_CCDS10537.1_ex1_16:8952236-8952259:-_5-2	-0.0422965	0.417589	0.0747791	non-essential
CARM1	ENSG00000142453	CARM1_CCDS12250.1_ex1_19:11015740-11015763:-_5-2	-0.366062	-0.352215	2.23252	non-essential
CARM1	ENSG00000142453	CARM1_CCDS12250.1_ex2_19:11018772-11018795:+_5-3	-0.763464	0.877844	3.10159	non-essential
CARM1	ENSG00000142453	CARM1_CCDS12250.1_ex4_19:11022918-11022941:+_5-4	2.28256	-0.262664	1.96871	non-essential
CARM1	ENSG00000142453	CARM1_CCDS12250.1_ex5_19:11024572-11024595:-_5-5	-0.111063	-0.856124	0.534099	non-essential
CARM1	ENSG00000142453	CARM1_CCDS12250.1_ex0_19:10982502-10982525:+_5-1	-0.258453	-1.64756	0.988548	non-essential
CARNS1	ENSG00000172508	CARNS1_CCDS44658.1_ex0_11:67186707-67186730:-_5-1	1.73288	-0.237518	0.85667	non-essential
CARNS1	ENSG00000172508	CARNS1_CCDS44658.1_ex4_11:67188476-67188499:-_5-5	-0.428597	-0.426661	-0.221943	non-essential
CARNS1	ENSG00000172508	CARNS1_CCDS44658.1_ex3_11:67188108-67188131:-_5-3	-0.0859258	0.273376	1.20136	non-essential
CARNS1	ENSG00000172508	CARNS1_CCDS44658.1_ex4_11:67188414-67188437:+_5-4	-0.251575	0.409148	-0.0126153	non-essential
CARNS1	ENSG00000172508	CARNS1_CCDS44658.1_ex2_11:67187250-67187273:-_5-2	-0.0424528	0.404094	-0.0408669	non-essential
CARS	ENSG00000110619	CARS_CCDS41600.1_ex15_11:3050617-3050640:-_5-3	-6.32679	0.942117	-1.78306	non-essential
CARS	ENSG00000110619	CARS_CCDS41600.1_ex19_11:3062134-3062157:-_5-5	-5.86106	-12.0605	-3.34255	non-essential
CARS	ENSG00000110619	CARS_CCDS41600.1_ex14_11:3050268-3050291:+_5-1	-6.77206	2.69266	-5.00196	non-essential
CARS	ENSG00000110619	CARS_CCDS41600.1_ex14_11:3050286-3050309:+_5-2	-5.19721	-0.295091	-2.59715	non-essential
CARS	ENSG00000110619	CARS_CCDS41600.1_ex17_11:3060476-3060499:+_5-4	-3.39328	-1.83468	-2.01228	non-essential
CARS2	ENSG00000134905	CARS2_CCDS9514.1_ex9_13:111335421-111335444:-_5-1	1.65377	-0.582715	0.405233	non-essential
CARS2	ENSG00000134905	CARS2_CCDS9514.1_ex10_13:111340090-111340113:-_5-2	0.717512	-1.70934	-2.05211	non-essential
CARS2	ENSG00000134905	CARS2_CCDS9514.1_ex13_13:111357882-111357905:+_5-4	-2.11192	-1.49969	-1.31137	non-essential
CARS2	ENSG00000134905	CARS2_CCDS9514.1_ex10_13:111340130-111340153:+_5-3	0.586666	-4.2645	-0.863639	non-essential
CARS2	ENSG00000134905	CARS2_CCDS9514.1_ex14_13:111358238-111358261:-_5-5	-0.0962083	-0.737669	-1.7757	non-essential
CARTPT	ENSG00000164326	CARTPT_CCDS4011.1_ex2_5:71016322-71016345:+_5-5	0.166363	0.346522	-1.24343	non-essential
CARTPT	ENSG00000164326	CARTPT_CCDS4011.1_ex0_5:71015229-71015252:-_5-1	-0.34405	-0.463848	0.669783	non-essential
CARTPT	ENSG00000164326	CARTPT_CCDS4011.1_ex0_5:71015262-71015285:-_5-3	-0.12868	-0.11379	-0.587774	non-essential
CARTPT	ENSG00000164326	CARTPT_CCDS4011.1_ex0_5:71015247-71015270:-_5-2	-1.79863	-0.283211	-1.13686	non-essential
CARTPT	ENSG00000164326	CARTPT_CCDS4011.1_ex1_5:71015783-71015806:-_5-4	-0.823585	1.28132	0.703373	non-essential
CASC1	ENSG00000118307	CASC1_CCDS31759.2_ex9_12:25302608-25302631:-_5-4	-1.36077	1.07983	1.50764	non-essential
CASC1	ENSG00000118307	CASC1_CCDS31759.2_ex7_12:25297495-25297518:+_5-1	-0.524739	1.19225	2.5014	non-essential
CASC1	ENSG00000118307	CASC1_CCDS31759.2_ex10_12:25307337-25307360:+_5-5	0.0113749	1.07044	-0.0529063	non-essential
CASC1	ENSG00000118307	CASC1_CCDS31759.2_ex8_12:25299933-25299956:-_5-2	0.649815	-5.47154	-2.50776	non-essential
CASC1	ENSG00000118307	CASC1_CCDS31759.2_ex8_12:25300013-25300036:-_5-3	-0.170138	0.790533	0.548224	non-essential
CASC10	ENSG00000204682	CASC10_CCDS31163.1_ex0_10:21784645-21784668:+_5-1	0.198929	0.482367	0.350363	non-essential
CASC10	ENSG00000204682	CASC10_CCDS31163.1_ex0_10:21784659-21784682:+_5-2	0.198791	0.326315	-0.0056282	non-essential
CASC10	ENSG00000204682	CASC10_CCDS31163.1_ex0_10:21784729-21784752:-_5-3	0.652699	0.561396	1.2884	non-essential
CASC10	ENSG00000204682	CASC10_CCDS31163.1_ex0_10:21784814-21784837:-_5-5	1.68137	0.402696	0.402632	non-essential
CASC10	ENSG00000204682	CASC10_CCDS31163.1_ex0_10:21784795-21784818:-_5-4	0.719543	-0.301323	1.0021	non-essential
CASC3	ENSG00000108349	CASC3_CCDS11362.1_ex6_17:38319981-38320004:+_5-5	-0.00568848	-0.497292	-1.54667	non-essential
CASC3	ENSG00000108349	CASC3_CCDS11362.1_ex6_17:38319782-38319805:+_5-4	-1.05215	0.317696	-0.626904	non-essential
CASC3	ENSG00000108349	CASC3_CCDS11362.1_ex5_17:38319132-38319155:+_5-3	-1.96096	3.01245	2.65685	non-essential
CASC3	ENSG00000108349	CASC3_CCDS11362.1_ex0_17:38296948-38296971:+_5-1	-2.79378	0.248112	1.46232	non-essential
CASC3	ENSG00000108349	CASC3_CCDS11362.1_ex0_17:38296967-38296990:+_5-2	-0.111478	0.215106	-0.180145	non-essential
CASC4	ENSG00000166734	CASC4_CCDS10108.1_ex0_15:44581379-44581402:-_5-1	-1.70849	0.869724	1.12935	non-essential
CASC4	ENSG00000166734	CASC4_CCDS10108.1_ex0_15:44581457-44581480:+_5-2	0.42463	-0.343934	-0.249617	non-essential
CASC4	ENSG00000166734	CASC4_CCDS10108.1_ex1_15:44615173-44615196:+_5-5	-0.84162	2.81729	0.0728064	non-essential
CASC4	ENSG00000166734	CASC4_CCDS10108.1_ex0_15:44581526-44581549:-_5-4	-0.00479201	-0.1319	-0.925741	non-essential
CASC4	ENSG00000166734	CASC4_CCDS10108.1_ex0_15:44581470-44581493:+_5-3	0.0239543	-0.201079	-1.3554	non-essential
CASD1	ENSG00000127995	CASD1_CCDS5636.1_ex5_7:94162520-94162543:-_5-2	0.713475	-1.54945	-1.10909	non-essential
CASD1	ENSG00000127995	CASD1_CCDS5636.1_ex3_7:94156496-94156519:+_5-1	-0.0468883	0.0906116	0.0895603	non-essential
CASD1	ENSG00000127995	CASD1_CCDS5636.1_ex6_7:94163097-94163120:+_5-3	-4.37195	4.30018	3.05579	non-essential
CASD1	ENSG00000127995	CASD1_CCDS5636.1_ex8_7:94166816-94166839:+_5-5	0.676765	1.3811	0.0216381	non-essential
CASD1	ENSG00000127995	CASD1_CCDS5636.1_ex7_7:94164768-94164791:+_5-4	0.0122363	0.767407	-1.75601	non-essential
CASK	ENSG00000147044	CASK_CCDS14257.1_ex21_X:41530730-41530753:-_5-5	0.757064	0.548843	-0.642449	non-essential
CASK	ENSG00000147044	CASK_CCDS14257.1_ex20_X:41524628-41524651:-_5-4	0.815951	1.22303	-0.0578931	non-essential
CASK	ENSG00000147044	CASK_CCDS14257.1_ex12_X:41437757-41437780:+_5-1	-0.145287	-1.31688	2.11397	non-essential
CASK	ENSG00000147044	CASK_CCDS14257.1_ex13_X:41446194-41446217:-_5-2	1.87117	-1.76836	0.687703	non-essential
CASK	ENSG00000147044	CASK_CCDS14257.1_ex15_X:41469263-41469286:-_5-3	1.21107	-1.76497	-0.494713	non-essential
CASKIN1	ENSG00000167971	CASKIN1_CCDS42103.1_ex13_16:2237430-2237453:+_5-4	-0.839586	-0.3731	0.760398	non-essential
CASKIN1	ENSG00000167971	CASKIN1_CCDS42103.1_ex15_16:2239238-2239261:+_5-5	0.557312	-1.0743	-0.101516	non-essential
CASKIN1	ENSG00000167971	CASKIN1_CCDS42103.1_ex11_16:2237028-2237051:+_5-3	1.24079	0.811354	0.286332	non-essential
CASKIN1	ENSG00000167971	CASKIN1_CCDS42103.1_ex10_16:2236752-2236775:-_5-2	0.904041	-2.50374	-1.00611	non-essential
CASKIN1	ENSG00000167971	CASKIN1_CCDS42103.1_ex4_16:2233693-2233716:+_5-1	-0.986381	0.23082	-0.662589	non-essential
CASKIN2	ENSG00000177303	CASKIN2_CCDS11723.1_ex9_17:73501051-73501074:+_5-3	-1.46209	0.269099	0.680245	non-essential
CASKIN2	ENSG00000177303	CASKIN2_CCDS11723.1_ex11_17:73501961-73501984:-_5-4	-0.524554	0.81808	0.0665331	non-essential
CASKIN2	ENSG00000177303	CASKIN2_CCDS11723.1_ex5_17:73500019-73500042:-_5-2	-1.6363	0.747924	-1.48521	non-essential
CASKIN2	ENSG00000177303	CASKIN2_CCDS11723.1_ex12_17:73502429-73502452:-_5-5	-0.54118	-0.386323	-0.305369	non-essential
CASKIN2	ENSG00000177303	CASKIN2_CCDS11723.1_ex3_17:73499524-73499547:-_5-1	-1.11649	-0.224681	-0.240833	non-essential
CASP1	ENSG00000137752	CASP1_CCDS53704.1_ex4_11:104901141-104901164:-_14-11	2.05913	1.25395	-1.04574	non-essential
CASP1	ENSG00000137752	CASP1_CCDS53704.1_ex3_11:104900607-104900630:-_14-9	-0.279291	0.193501	0.0105095	non-essential
CASP1	ENSG00000137752	CASP1_CCDS53704.1_ex2_11:104899975-104899998:+_14-5	0.286156	0.408689	0.748235	non-essential
CASP1	ENSG00000137752	CASP1_CCDS53704.1_ex1_11:104897634-104897657:+_14-3	-0.456069	3.20389	1.42817	non-essential
CASP1	ENSG00000137752	CASP1_CCDS53704.1_ex3_11:104900420-104900443:+_14-6	0.785682	0.577893	-1.2589	non-essential
CASP1	ENSG00000137752	CASP1_CCDS53704.1_ex4_11:104901201-104901224:+_14-12	-0.416822	0.845723	0.573311	non-essential
CASP1	ENSG00000137752	CASP1_CCDS53704.1_ex3_11:104900528-104900551:-_14-7	-0.569186	-0.705266	0.40061	non-essential
CASP1	ENSG00000137752	CASP1_CCDS53704.1_ex4_11:104901094-104901117:-_14-10	0.119837	-1.70604	1.56155	non-essential
CASP1	ENSG00000137752	CASP1_CCDS53704.1_ex1_11:104897647-104897670:-_14-4	-1.69191	0.199651	0.55081	non-essential
CASP1	ENSG00000137752	CASP1_CCDS53704.1_ex1_11:104897567-104897590:-_14-1	-0.166245	0.118403	1.9945	non-essential
CASP1	ENSG00000137752	CASP1_CCDS8329.1_ex6_11:104905012-104905035:-_14-14	-0.149483	-1.95609	-2.27781	non-essential
CASP1	ENSG00000137752	CASP1_CCDS8330.1_ex6_11:104903840-104903863:-_14-13	-0.779398	-9.4173	-11.1453	non-essential
CASP1	ENSG00000137752	CASP1_CCDS53704.1_ex3_11:104900571-104900594:+_14-8	-0.379484	0.352577	-0.821368	non-essential
CASP10	ENSG00000003400	CASP10_CCDS2338.1_ex0_2:202050634-202050657:+_5-1	0.702982	-0.0473997	0.293595	non-essential
CASP10	ENSG00000003400	CASP10_CCDS2338.1_ex0_2:202050778-202050801:+_5-2	0.524797	-1.40676	0.381505	non-essential
CASP10	ENSG00000003400	CASP10_CCDS2338.1_ex3_2:202060653-202060676:+_5-5	0.548677	-0.375586	-0.79187	non-essential
CASP10	ENSG00000003400	CASP10_CCDS2338.1_ex0_2:202050818-202050841:-_5-3	2.82841	-0.314372	0.30375	non-essential
CASP10	ENSG00000003400	CASP10_CCDS2338.1_ex3_2:202060598-202060621:+_5-4	1.22437	-0.0162404	0.251405	non-essential
CASP12	ENSG00000204403	CASP12_CCDS55785.1_ex3_11:104762043-104762066:+_5-3	-0.890404	0.259848	0.694417	non-essential
CASP12	ENSG00000204403	CASP12_CCDS55785.1_ex4_11:104763142-104763165:-_5-4	-0.729	-1.75306	-9.09633	non-essential
CASP12	ENSG00000204403	CASP12_CCDS55785.1_ex2_11:104761185-104761208:+_5-1	-0.293993	0.929073	-0.107967	non-essential
CASP12	ENSG00000204403	CASP12_CCDS55785.1_ex2_11:104761231-104761254:+_5-2	0.762952	0.230853	0.10963	non-essential
CASP12	ENSG00000204403	CASP12_CCDS55785.1_ex5_11:104767968-104767991:-_5-5	1.33236	0.931309	2.05556	non-essential
CASP14	ENSG00000105141	CASP14_CCDS12323.1_ex1_19:15164430-15164453:-_5-1	0.459608	0.212152	0.267593	non-essential
CASP14	ENSG00000105141	CASP14_CCDS12323.1_ex2_19:15164577-15164600:-_5-2	0.385821	0.0694484	-0.171022	non-essential
CASP14	ENSG00000105141	CASP14_CCDS12323.1_ex3_19:15165978-15166001:-_5-5	-0.807193	1.13123	-0.499932	non-essential
CASP14	ENSG00000105141	CASP14_CCDS12323.1_ex2_19:15164597-15164620:-_5-3	0.728992	-0.356891	-0.880145	non-essential
CASP14	ENSG00000105141	CASP14_CCDS12323.1_ex2_19:15164617-15164640:+_5-4	-0.619136	0.799093	1.15446	non-essential
CASP2	ENSG00000106144	CASP2_CCDS47733.1_ex2_7:142989379-142989402:+_6-5	1.80652	-2.24813	-0.331731	non-essential
CASP2	ENSG00000106144	CASP2_CCDS47733.1_ex1_7:142988686-142988709:-_6-3	0.976067	0.264261	1.92392	non-essential
CASP2	ENSG00000106144	CASP2_CCDS47733.1_ex1_7:142988647-142988670:+_6-1	1.49751	0.409489	0.601482	non-essential
CASP2	ENSG00000106144	CASP2_CCDS47733.1_ex1_7:142988671-142988694:+_6-2	1.41472	-2.29472	3.83375	non-essential
CASP2	ENSG00000106144	CASP2_CCDS5879.1_ex3_7:142989769-142989792:+_6-6	0.786681	0.810647	2.11145	non-essential
CASP2	ENSG00000106144	CASP2_CCDS47733.1_ex1_7:142988749-142988772:+_6-4	0.797769	0.420202	2.39138	non-essential
CASP3	ENSG00000164305	CASP3_CCDS3836.1_ex4_4:185556446-185556469:-_5-3	-3.13617	3.71951	4.47242	non-essential
CASP3	ENSG00000164305	CASP3_CCDS3836.1_ex3_4:185553420-185553443:-_5-1	0.438629	0.0390742	1.03091	non-essential
CASP3	ENSG00000164305	CASP3_CCDS3836.1_ex4_4:185556492-185556515:-_5-4	0.945478	1.73568	2.14459	non-essential
CASP3	ENSG00000164305	CASP3_CCDS3836.1_ex3_4:185553531-185553554:-_5-2	1.53534	0.746005	-0.232919	non-essential
CASP3	ENSG00000164305	CASP3_CCDS3836.1_ex4_4:185556507-185556530:-_5-5	-0.438277	-7.0464	4.49743	non-essential
CASP4	ENSG00000196954	CASP4_CCDS41704.1_ex4_11:104821689-104821712:-_5-2	1.50048	0.103669	-0.379794	non-essential
CASP4	ENSG00000196954	CASP4_CCDS41704.1_ex5_11:104822717-104822740:-_5-5	0.79937	1.37684	0.270211	non-essential
CASP4	ENSG00000196954	CASP4_CCDS41704.1_ex4_11:104821707-104821730:-_5-3	0.327921	-0.73969	-0.993409	non-essential
CASP4	ENSG00000196954	CASP4_CCDS41704.1_ex4_11:104821727-104821750:+_5-4	1.00593	1.03828	-0.158434	non-essential
CASP4	ENSG00000196954	CASP4_CCDS41704.1_ex2_11:104819391-104819414:-_5-1	-0.561437	0.520537	-0.00169715	non-essential
CASP5	ENSG00000137757	CASP5_CCDS44719.1_ex6_11:104877798-104877821:+_7-7	-1.49689	-1.86504	-3.95625	non-essential
CASP5	ENSG00000137757	CASP5_CCDS44718.1_ex2_11:104869700-104869723:+_7-1	-0.770599	1.55102	-0.312684	non-essential
CASP5	ENSG00000137757	CASP5_CCDS44718.1_ex4_11:104872808-104872831:-_7-4	0.53229	-1.08093	-1.03514	non-essential
CASP5	ENSG00000137757	CASP5_CCDS44718.1_ex2_11:104869735-104869758:-_7-2	2.11831	1.23264	-1.63219	non-essential
CASP5	ENSG00000137757	CASP5_CCDS44718.1_ex4_11:104872792-104872815:-_7-3	2.04605	-0.157327	-0.0635554	non-essential
CASP5	ENSG00000137757	CASP5_CCDS44718.1_ex5_11:104874092-104874115:-_7-6	0.625808	-0.602732	0.642473	non-essential
CASP5	ENSG00000137757	CASP5_CCDS44718.1_ex4_11:104872838-104872861:-_7-5	0.221062	-2.75132	-2.06371	non-essential
CASP6	ENSG00000138794	CASP6_CCDS3684.1_ex2_4:110615709-110615732:-_5-4	1.0988	0.280141	1.13162	non-essential
CASP6	ENSG00000138794	CASP6_CCDS3684.1_ex1_4:110612042-110612065:+_5-1	-0.258505	0.539165	0.333579	non-essential
CASP6	ENSG00000138794	CASP6_CCDS3684.1_ex1_4:110612128-110612151:+_5-3	0.206637	-0.688195	0.418627	non-essential
CASP6	ENSG00000138794	CASP6_CCDS3684.1_ex1_4:110612106-110612129:+_5-2	1.43803	-6.3232	-4.45258	non-essential
CASP6	ENSG00000138794	CASP6_CCDS3684.1_ex2_4:110615741-110615764:-_5-5	-2.24136	4.04057	2.15498	non-essential
CASP7	ENSG00000165806	CASP7_CCDS58096.1_ex1_10:115480909-115480932:+_5-2	-0.561541	1.26748	0.62054	non-essential
CASP7	ENSG00000165806	CASP7_CCDS58096.1_ex2_10:115481470-115481493:-_5-5	-0.0931695	0.659766	0.159194	non-essential
CASP7	ENSG00000165806	CASP7_CCDS58096.1_ex2_10:115481442-115481465:-_5-4	1.09405	0.741386	-0.320293	non-essential
CASP7	ENSG00000165806	CASP7_CCDS58096.1_ex2_10:115481405-115481428:+_5-3	0.783951	1.19075	0.954329	non-essential
CASP7	ENSG00000165806	CASP7_CCDS58096.1_ex1_10:115480831-115480854:-_5-1	-0.568404	0.483737	0.462653	non-essential
CASP8	ENSG00000064012	CASP8_CCDS2342.1_ex0_2:202131285-202131308:+_5-1	0.238171	0.901116	0.348933	non-essential
CASP8	ENSG00000064012	CASP8_CCDS2342.1_ex0_2:202131496-202131519:+_5-4	1.88673	1.38662	1.77091	non-essential
CASP8	ENSG00000064012	CASP8_CCDS2342.1_ex0_2:202131330-202131353:-_5-2	0.809923	-0.0576166	-1.49615	non-essential
CASP8	ENSG00000064012	CASP8_CCDS2342.1_ex2_2:202137347-202137370:+_5-5	-0.251338	0.620457	0.207601	non-essential
CASP8	ENSG00000064012	CASP8_CCDS2342.1_ex0_2:202131436-202131459:+_5-3	-1.36166	4.94212	0.461469	non-essential
CASP9	ENSG00000132906	CASP9_CCDS158.1_ex7_1:15844835-15844858:-_8-6	-0.832586	-0.583697	1.78474	non-essential
CASP9	ENSG00000132906	CASP9_CCDS158.1_ex7_1:15844854-15844877:-_8-7	-0.88876	-0.213387	0.578374	non-essential
CASP9	ENSG00000132906	CASP9_CCDS158.1_ex8_1:15850571-15850594:-_8-8	0.313495	-0.137201	-0.180001	non-essential
CASP9	ENSG00000132906	CASP9_CCDS158.1_ex5_1:15833465-15833488:+_8-3	-0.780829	0.811161	1.35796	non-essential
CASP9	ENSG00000132906	CASP9_CCDS158.1_ex7_1:15844627-15844650:-_8-4	-0.503183	-0.0934954	0.939861	non-essential
CASP9	ENSG00000132906	CASP9_CCDS158.1_ex4_1:15832561-15832584:-_8-1	-0.586752	-0.663134	0.837769	non-essential
CASP9	ENSG00000132906	CASP9_CCDS158.1_ex7_1:15844664-15844687:-_8-5	-0.0387346	0.0219026	-0.362828	non-essential
CASP9	ENSG00000132906	CASP9_CCDS158.1_ex5_1:15833383-15833406:+_8-2	1.04562	-0.598729	-0.0756829	non-essential
CASQ1	ENSG00000143318	CASQ1_CCDS1198.2_ex1_1:160162654-160162677:+_5-3	-0.624989	0.16189	0.947787	non-essential
CASQ1	ENSG00000143318	CASQ1_CCDS1198.2_ex0_1:160160660-160160683:-_5-1	-1.05601	0.898739	1.21623	non-essential
CASQ1	ENSG00000143318	CASQ1_CCDS1198.2_ex3_1:160164813-160164836:-_5-5	-0.477905	-0.720626	0.95968	non-essential
CASQ1	ENSG00000143318	CASQ1_CCDS1198.2_ex0_1:160160681-160160704:-_5-2	0.237014	-1.23603	-1.55782	non-essential
CASQ1	ENSG00000143318	CASQ1_CCDS1198.2_ex2_1:160163600-160163623:+_5-4	0.379468	0.62656	0.376408	non-essential
CASQ2	ENSG00000118729	CASQ2_CCDS884.1_ex6_1:116275512-116275535:+_5-1	0.342373	-1.143	-0.181799	non-essential
CASQ2	ENSG00000118729	CASQ2_CCDS884.1_ex7_1:116280937-116280960:-_5-3	-0.483873	-5.90326	8.059	non-essential
CASQ2	ENSG00000118729	CASQ2_CCDS884.1_ex9_1:116287446-116287469:+_5-4	1.64338	0.405041	1.09272	non-essential
CASQ2	ENSG00000118729	CASQ2_CCDS884.1_ex10_1:116310981-116311004:+_5-5	0.341333	0.314955	1.07637	non-essential
CASQ2	ENSG00000118729	CASQ2_CCDS884.1_ex7_1:116280889-116280912:+_5-2	0.684303	-0.679798	-1.04953	non-essential
CASR	ENSG00000036828	CASR_CCDS3010.1_ex3_3:121994811-121994834:+_5-5	0.0639419	-0.105926	0.434651	non-essential
CASR	ENSG00000036828	CASR_CCDS3010.1_ex1_3:121976044-121976067:+_5-1	1.7038	-0.133542	-0.615987	non-essential
CASR	ENSG00000036828	CASR_CCDS3010.1_ex2_3:121980483-121980506:+_5-2	1.93981	0.484238	0.649727	non-essential
CASR	ENSG00000036828	CASR_CCDS3010.1_ex2_3:121980733-121980756:-_5-3	-0.551924	-1.1253	-0.275055	non-essential
CASR	ENSG00000036828	CASR_CCDS3010.1_ex2_3:121981060-121981083:-_5-4	0.3222	-1.17309	-1.07294	non-essential
CASS4	ENSG00000087589	CASS4_CCDS33492.1_ex2_20:55021008-55021031:-_5-5	0.293158	-0.293908	0.452336	non-essential
CASS4	ENSG00000087589	CASS4_CCDS33492.1_ex1_20:55012566-55012589:-_5-4	1.36358	-0.510157	0.49684	non-essential
CASS4	ENSG00000087589	CASS4_CCDS33492.1_ex1_20:55012313-55012336:+_5-1	-0.0428758	0.768677	0.766462	non-essential
CASS4	ENSG00000087589	CASS4_CCDS33492.1_ex1_20:55012457-55012480:-_5-3	1.12317	1.4346	-0.241554	non-essential
CASS4	ENSG00000087589	CASS4_CCDS33492.1_ex1_20:55012417-55012440:+_5-2	0.169535	-0.121026	0.00448769	non-essential
CAST	ENSG00000153113	CAST_CCDS4082.1_ex5_5:96071908-96071931:-_5-2	-0.167226	-1.491	-3.17426	non-essential
CAST	ENSG00000153113	CAST_CCDS4082.1_ex7_5:96075754-96075777:-_5-3	0.172033	0.450718	0.147196	non-essential
CAST	ENSG00000153113	CAST_CCDS4082.1_ex4_5:96066492-96066515:+_5-1	3.82068	1.03857	2.95416	non-essential
CAST	ENSG00000153113	CAST_CCDS4082.1_ex11_5:96078363-96078386:+_5-4	0.958451	0.910057	1.12625	non-essential
CAST	ENSG00000153113	CAST_CCDS4082.1_ex11_5:96078432-96078455:-_5-5	0.26684	-0.807446	-0.155272	non-essential
CASZ1	ENSG00000130940	CASZ1_CCDS120.2_ex10_1:10720393-10720416:-_5-4	1.32324	0.359921	-0.708043	non-essential
CASZ1	ENSG00000130940	CASZ1_CCDS120.2_ex11_1:10725307-10725330:-_5-5	1.87467	0.795423	0.536882	non-essential
CASZ1	ENSG00000130940	CASZ1_CCDS120.2_ex10_1:10719745-10719768:+_5-2	0.270006	0.125832	0.846019	non-essential
CASZ1	ENSG00000130940	CASZ1_CCDS120.2_ex6_1:10714554-10714577:+_5-1	1.06141	0.609547	0.160125	non-essential
CASZ1	ENSG00000130940	CASZ1_CCDS120.2_ex10_1:10719960-10719983:+_5-3	-0.161919	-2.01371	-1.37011	non-essential
CAT	ENSG00000121691	CAT_CCDS7891.1_ex3_11:34473643-34473666:+_5-3	-0.0827306	0.643523	0.233769	non-essential
CAT	ENSG00000121691	CAT_CCDS7891.1_ex5_11:34475380-34475403:+_5-4	0.148091	-0.938231	-0.224222	non-essential
CAT	ENSG00000121691	CAT_CCDS7891.1_ex2_11:34472618-34472641:-_5-2	0.694516	0.509001	0.560257	non-essential
CAT	ENSG00000121691	CAT_CCDS7891.1_ex5_11:34475406-34475429:+_5-5	0.440967	-0.0466329	0.446058	non-essential
CAT	ENSG00000121691	CAT_CCDS7891.1_ex1_11:34470793-34470816:+_5-1	-0.0468883	0.0906116	0.0895603	non-essential
CATSPER1	ENSG00000175294	CATSPER1_CCDS8127.1_ex11_11:65793508-65793531:+_5-5	-0.711264	-1.53541	-0.889783	non-essential
CATSPER1	ENSG00000175294	CATSPER1_CCDS8127.1_ex11_11:65792913-65792936:+_5-2	-0.174638	0.195607	0.0874916	non-essential
CATSPER1	ENSG00000175294	CATSPER1_CCDS8127.1_ex11_11:65792950-65792973:+_5-3	0.691922	-0.531111	-1.09191	non-essential
CATSPER1	ENSG00000175294	CATSPER1_CCDS8127.1_ex11_11:65793449-65793472:-_5-4	0.128507	1.71747	1.50591	non-essential
CATSPER1	ENSG00000175294	CATSPER1_CCDS8127.1_ex11_11:65792777-65792800:-_5-1	-0.528254	-0.621999	-1.03727	non-essential
CATSPER2	ENSG00000166762	CATSPER2_CCDS10099.1_ex10_15:43939602-43939625:+_5-4	-1.41156	4.54346	4.16988	non-essential
CATSPER2	ENSG00000166762	CATSPER2_CCDS10099.1_ex9_15:43939265-43939288:+_5-3	1.72957	0.270959	2.56441	non-essential
CATSPER2	ENSG00000166762	CATSPER2_CCDS10099.1_ex6_15:43931120-43931143:+_5-2	-0.51877	0.954798	0.398854	non-essential
CATSPER2	ENSG00000166762	CATSPER2_CCDS10099.1_ex5_15:43928391-43928414:+_5-1	-1.08631	1.91657	-1.32138	non-essential
CATSPER2	ENSG00000166762	CATSPER2_CCDS10099.1_ex11_15:43940119-43940142:+_5-5	-1.50525	-0.0712178	0.0107283	non-essential
CATSPER3	ENSG00000152705	CATSPER3_CCDS4181.1_ex3_5:134343711-134343734:-_5-5	-0.608643	-0.183966	-1.85659	non-essential
CATSPER3	ENSG00000152705	CATSPER3_CCDS4181.1_ex2_5:134332171-134332194:+_5-3	0.707887	1.41753	1.19845	non-essential
CATSPER3	ENSG00000152705	CATSPER3_CCDS4181.1_ex3_5:134343644-134343667:+_5-4	-0.833917	0.383248	-1.52592	non-essential
CATSPER3	ENSG00000152705	CATSPER3_CCDS4181.1_ex2_5:134332127-134332150:+_5-2	-1.97733	1.4758	2.08505	non-essential
CATSPER3	ENSG00000152705	CATSPER3_CCDS4181.1_ex1_5:134305741-134305764:-_5-1	-3.30972	0.936786	1.67954	non-essential
CATSPER4	ENSG00000188782	CATSPER4_CCDS30645.1_ex0_1:26517314-26517337:+_5-3	0.908562	-1.38731	1.25759	non-essential
CATSPER4	ENSG00000188782	CATSPER4_CCDS30645.1_ex5_1:26524783-26524806:-_5-5	-0.319364	1.92425	1.54456	non-essential
CATSPER4	ENSG00000188782	CATSPER4_CCDS30645.1_ex0_1:26517195-26517218:+_5-1	-0.642312	-0.556928	0.945053	non-essential
CATSPER4	ENSG00000188782	CATSPER4_CCDS30645.1_ex4_1:26524485-26524508:-_5-4	0.550503	0.805416	0.461167	non-essential
CATSPER4	ENSG00000188782	CATSPER4_CCDS30645.1_ex0_1:26517272-26517295:-_5-2	0.185224	0.310189	-0.869169	non-essential
CATSPERB	ENSG00000133962	CATSPERB_CCDS32142.1_ex19_14:92159767-92159790:-_5-4	0.836907	-1.7674	0.202507	non-essential
CATSPERB	ENSG00000133962	CATSPERB_CCDS32142.1_ex14_14:92139232-92139255:-_5-3	0.755749	0.550757	-0.216803	non-essential
CATSPERB	ENSG00000133962	CATSPERB_CCDS32142.1_ex23_14:92189462-92189485:-_5-5	-0.461481	-1.59165	-0.361549	non-essential
CATSPERB	ENSG00000133962	CATSPERB_CCDS32142.1_ex12_14:92126179-92126202:-_5-1	1.19554	-0.470691	0.444873	non-essential
CATSPERB	ENSG00000133962	CATSPERB_CCDS32142.1_ex14_14:92139205-92139228:-_5-2	-1.35706	2.18128	2.57561	non-essential
CATSPERD	ENSG00000174898	CATSPERD_CCDS12149.2_ex7_19:5744494-5744517:+_5-1	-0.656888	-0.903602	-1.13364	non-essential
CATSPERD	ENSG00000174898	CATSPERD_CCDS12149.2_ex8_19:5745946-5745969:-_5-2	0.347093	-0.381149	-0.487358	non-essential
CATSPERD	ENSG00000174898	CATSPERD_CCDS12149.2_ex10_19:5749121-5749144:+_5-4	-0.115551	0.800865	0.64008	non-essential
CATSPERD	ENSG00000174898	CATSPERD_CCDS12149.2_ex11_19:5751815-5751838:-_5-5	-0.722153	1.26764	0.585535	non-essential
CATSPERD	ENSG00000174898	CATSPERD_CCDS12149.2_ex9_19:5748170-5748193:+_5-3	-1.00952	1.30852	0.890618	non-essential
CATSPERG	ENSG00000099338	CATSPERG_CCDS12514.2_ex12_19:38850174-38850197:-_5-5	0.316888	0.00915003	-1.25062	non-essential
CATSPERG	ENSG00000099338	CATSPERG_CCDS12514.2_ex1_19:38828258-38828281:+_5-2	0.59662	0.0263935	0.191754	non-essential
CATSPERG	ENSG00000099338	CATSPERG_CCDS12514.2_ex11_19:38849060-38849083:+_5-4	-0.259795	-0.685385	0.21705	non-essential
CATSPERG	ENSG00000099338	CATSPERG_CCDS12514.2_ex7_19:38845465-38845488:+_5-3	0.252488	0.152439	-0.542449	non-essential
CATSPERG	ENSG00000099338	CATSPERG_CCDS12514.2_ex0_19:38828127-38828150:-_5-1	0.327719	-0.121705	-1.32046	non-essential
CAV1	ENSG00000105974	CAV1_CCDS55156.1_ex1_7:116199040-116199063:+_5-3	-0.022982	-0.825782	0.433834	non-essential
CAV1	ENSG00000105974	CAV1_CCDS55156.1_ex0_7:116166721-116166744:+_5-1	-0.0778778	0.880689	1.42994	non-essential
CAV1	ENSG00000105974	CAV1_CCDS55156.1_ex1_7:116199126-116199149:+_5-5	-0.236486	0.115483	0.219639	non-essential
CAV1	ENSG00000105974	CAV1_CCDS55156.1_ex1_7:116199075-116199098:+_5-4	0.448134	2.6934	-0.352118	non-essential
CAV1	ENSG00000105974	CAV1_CCDS55156.1_ex1_7:116199011-116199034:+_5-2	0.181641	1.10311	0.825692	non-essential
CAV2	ENSG00000105971	CAV2_CCDS5765.1_ex0_7:116139945-116139968:-_6-2	1.17421	0.268425	0.135435	non-essential
CAV2	ENSG00000105971	CAV2_CCDS5765.1_ex1_7:116146036-116146059:+_6-6	1.93696	-1.23109	-4.23054	non-essential
CAV2	ENSG00000105971	CAV2_CCDS5766.1_ex1_7:116140340-116140363:-_6-4	-0.794659	0.47372	-0.44218	non-essential
CAV2	ENSG00000105971	CAV2_CCDS5765.1_ex0_7:116139963-116139986:+_6-3	1.2176	1.75807	0.0169032	non-essential
CAV2	ENSG00000105971	CAV2_CCDS5765.1_ex1_7:116146020-116146043:-_6-5	4.6472	-0.0493757	0.00853659	non-essential
CAV2	ENSG00000105971	CAV2_CCDS5765.1_ex0_7:116139921-116139944:+_6-1	0.50748	0.686499	0.78858	non-essential
CAV3	ENSG00000182533	CAV3_CCDS2569.1_ex1_3:8787315-8787338:+_5-4	-0.399567	1.44591	0.0765573	non-essential
CAV3	ENSG00000182533	CAV3_CCDS2569.1_ex0_3:8775654-8775677:+_5-1	-2.68349	3.95864	0.550154	non-essential
CAV3	ENSG00000182533	CAV3_CCDS2569.1_ex1_3:8787390-8787413:-_5-5	-0.410527	1.12109	0.459968	non-essential
CAV3	ENSG00000182533	CAV3_CCDS2569.1_ex1_3:8787248-8787271:+_5-2	-0.191195	0.980024	0.139724	non-essential
CAV3	ENSG00000182533	CAV3_CCDS2569.1_ex1_3:8787299-8787322:-_5-3	-0.321917	-0.169079	0.755356	non-essential
CBFA2T2	ENSG00000078699	CBFA2T2_CCDS13221.1_ex2_20:32199019-32199042:-_5-2	0.874357	-0.268411	0.387632	non-essential
CBFA2T2	ENSG00000078699	CBFA2T2_CCDS13221.1_ex5_20:32212672-32212695:+_5-5	-0.179465	-0.685348	-0.475968	non-essential
CBFA2T2	ENSG00000078699	CBFA2T2_CCDS13221.1_ex4_20:32211059-32211082:+_5-4	0.631062	0.258328	0.385735	non-essential
CBFA2T2	ENSG00000078699	CBFA2T2_CCDS13221.1_ex2_20:32199119-32199142:+_5-3	0.15217	-1.09641	-0.250519	non-essential
CBFA2T2	ENSG00000078699	CBFA2T2_CCDS13221.1_ex1_20:32194895-32194918:-_5-1	-0.792487	1.08792	0.504021	non-essential
CBFA2T3	ENSG00000129993	CBFA2T3_CCDS10972.1_ex8_16:88958877-88958900:+_5-5	-0.796479	0.144697	-1.03864	non-essential
CBFA2T3	ENSG00000129993	CBFA2T3_CCDS10972.1_ex6_16:88952382-88952405:-_5-1	0.251172	1.25309	1.13645	non-essential
CBFA2T3	ENSG00000129993	CBFA2T3_CCDS10972.1_ex7_16:88958357-88958380:-_5-3	-0.417646	0.686443	-0.750076	non-essential
CBFA2T3	ENSG00000129993	CBFA2T3_CCDS10972.1_ex8_16:88958832-88958855:-_5-4	-1.79966	0.745241	0.421803	non-essential
CBFA2T3	ENSG00000129993	CBFA2T3_CCDS10972.1_ex7_16:88958299-88958322:+_5-2	0.885363	2.22928	2.6086	non-essential
CBFB	ENSG00000067955	CBFB_CCDS10827.1_ex3_16:67100637-67100660:+_5-5	-2.13367	1.85627	3.4644	non-essential
CBFB	ENSG00000067955	CBFB_CCDS10827.1_ex1_16:67063703-67063726:-_5-2	-2.70459	-1.94227	1.72004	non-essential
CBFB	ENSG00000067955	CBFB_CCDS10827.1_ex3_16:67100593-67100616:+_5-4	-1.32759	0.000582	0.537657	non-essential
CBFB	ENSG00000067955	CBFB_CCDS10827.1_ex2_16:67070616-67070639:-_5-3	-2.12955	0.840752	-0.324774	non-essential
CBFB	ENSG00000067955	CBFB_CCDS10827.1_ex1_16:67063670-67063693:-_5-1	-1.00937	-0.684717	0.304414	non-essential
CBL	ENSG00000110395	CBL_CCDS8418.1_ex3_11:119144663-119144686:-_5-4	0.850231	2.44063	3.26655	non-essential
CBL	ENSG00000110395	CBL_CCDS8418.1_ex1_11:119103202-119103225:-_5-2	3.02916	1.28541	0.122187	non-essential
CBL	ENSG00000110395	CBL_CCDS8418.1_ex3_11:119144586-119144609:+_5-3	2.43489	-1.22455	0.173905	non-essential
CBL	ENSG00000110395	CBL_CCDS8418.1_ex8_11:119149273-119149296:-_5-5	2.06967	-0.910098	0.728076	non-essential
CBL	ENSG00000110395	CBL_CCDS8418.1_ex0_11:119077261-119077284:-_5-1	0.697071	0.0714539	-0.0552796	non-essential
CBLB	ENSG00000114423	CBLB_CCDS2948.1_ex9_3:105438889-105438912:-_5-1	2.15808	1.12935	-0.212345	non-essential
CBLB	ENSG00000114423	CBLB_CCDS2948.1_ex12_3:105459435-105459458:-_5-3	-0.0798834	0.12957	1.06447	non-essential
CBLB	ENSG00000114423	CBLB_CCDS2948.1_ex17_3:105586289-105586312:-_5-5	0.51131	0.376987	0.485364	non-essential
CBLB	ENSG00000114423	CBLB_CCDS2948.1_ex9_3:105438942-105438965:+_5-2	0.0794292	0.351607	1.50534	non-essential
CBLB	ENSG00000114423	CBLB_CCDS2948.1_ex14_3:105470446-105470469:-_5-4	1.60029	-0.30856	-0.271291	non-essential
CBLC	ENSG00000142273	CBLC_CCDS12643.1_ex0_19:45281418-45281441:+_5-2	0.849654	-0.274515	-1.03563	non-essential
CBLC	ENSG00000142273	CBLC_CCDS12643.1_ex1_19:45284210-45284233:+_5-3	0.318748	-0.332483	0.0970379	non-essential
CBLC	ENSG00000142273	CBLC_CCDS12643.1_ex1_19:45284275-45284298:-_5-4	-0.70334	-1.17904	-0.371406	non-essential
CBLC	ENSG00000142273	CBLC_CCDS12643.1_ex0_19:45281363-45281386:-_5-1	0.965566	0.348498	-0.164418	non-essential
CBLC	ENSG00000142273	CBLC_CCDS12643.1_ex2_19:45284473-45284496:-_5-5	0.296382	-0.112802	-0.844965	non-essential
CBLL1	ENSG00000105879	CBLL1_CCDS5747.1_ex5_7:107398836-107398859:-_5-5	-0.527997	-1.18842	-2.98689	non-essential
CBLL1	ENSG00000105879	CBLL1_CCDS5747.1_ex5_7:107398795-107398818:-_5-4	-0.878257	-0.633315	-0.608887	non-essential
CBLL1	ENSG00000105879	CBLL1_CCDS5747.1_ex5_7:107398732-107398755:-_5-3	-4.09777	-4.55832	-2.22898	non-essential
CBLL1	ENSG00000105879	CBLL1_CCDS5747.1_ex2_7:107393878-107393901:+_5-1	-4.80366	-0.358308	-1.18225	non-essential
CBLL1	ENSG00000105879	CBLL1_CCDS5747.1_ex5_7:107398597-107398620:-_5-2	-1.69796	-1.46867	-2.19368	non-essential
CBLN1	ENSG00000102924	CBLN1_CCDS10736.1_ex1_16:49314862-49314885:-_5-2	0.178322	-1.06355	0.888846	non-essential
CBLN1	ENSG00000102924	CBLN1_CCDS10736.1_ex1_16:49314887-49314910:-_5-3	-0.626684	1.04043	2.05845	non-essential
CBLN1	ENSG00000102924	CBLN1_CCDS10736.1_ex2_16:49315230-49315253:+_5-5	0.338792	-0.411093	-0.0757003	non-essential
CBLN1	ENSG00000102924	CBLN1_CCDS10736.1_ex0_16:49313484-49313507:+_5-1	-0.854819	1.06399	1.43201	non-essential
CBLN1	ENSG00000102924	CBLN1_CCDS10736.1_ex2_16:49315157-49315180:+_5-4	0.416749	-0.543392	-1.36181	non-essential
CBLN2	ENSG00000141668	CBLN2_CCDS11999.1_ex2_18:70209134-70209157:+_5-3	0.742076	-0.56152	0.388093	non-essential
CBLN2	ENSG00000141668	CBLN2_CCDS11999.1_ex2_18:70209232-70209255:+_5-5	1.12863	-0.429805	-0.161663	non-essential
CBLN2	ENSG00000141668	CBLN2_CCDS11999.1_ex2_18:70209092-70209115:+_5-2	1.02863	0.754708	0.169179	non-essential
CBLN2	ENSG00000141668	CBLN2_CCDS11999.1_ex2_18:70209159-70209182:+_5-4	1.08508	0.864781	0.027757	non-essential
CBLN2	ENSG00000141668	CBLN2_CCDS11999.1_ex1_18:70205941-70205964:-_5-1	2.16961	0.751683	2.01359	non-essential
CBLN3	ENSG00000139899	CBLN3_CCDS32057.1_ex2_14:24898131-24898154:-_5-5	0.643237	-0.147513	0.814429	non-essential
CBLN3	ENSG00000139899	CBLN3_CCDS32057.1_ex2_14:24898036-24898059:+_5-4	0.629888	-0.0211503	-0.0572211	non-essential
CBLN3	ENSG00000139899	CBLN3_CCDS32057.1_ex2_14:24898001-24898024:-_5-3	-0.0782934	0.907609	0.120052	non-essential
CBLN3	ENSG00000139899	CBLN3_CCDS32057.1_ex2_14:24897978-24898001:-_5-2	-0.326452	-0.41812	0.851217	non-essential
CBLN3	ENSG00000139899	CBLN3_CCDS32057.1_ex1_14:24897534-24897557:+_5-1	0.819721	0.37881	1.02029	non-essential
CBLN4	ENSG00000054803	CBLN4_CCDS13448.1_ex2_20:54578935-54578958:-_5-2	-0.382189	0.283149	0.646448	non-essential
CBLN4	ENSG00000054803	CBLN4_CCDS13448.1_ex2_20:54579076-54579099:-_5-5	0.836801	0.0719581	0.588904	non-essential
CBLN4	ENSG00000054803	CBLN4_CCDS13448.1_ex2_20:54578990-54579013:+_5-3	-0.686691	1.09386	1.39298	non-essential
CBLN4	ENSG00000054803	CBLN4_CCDS13448.1_ex2_20:54579030-54579053:+_5-4	0.946525	0.319466	0.358802	non-essential
CBLN4	ENSG00000054803	CBLN4_CCDS13448.1_ex1_20:54575878-54575901:+_5-1	-0.703369	-0.30672	0.337973	non-essential
CBR1	ENSG00000159228	CBR1_CCDS13641.1_ex0_21:37442685-37442708:+_5-4	-0.0815201	-0.13645	0.139609	non-essential
CBR1	ENSG00000159228	CBR1_CCDS13641.1_ex0_21:37442665-37442688:+_5-3	0.293546	-0.328764	-0.806745	non-essential
CBR1	ENSG00000159228	CBR1_CCDS13641.1_ex1_21:37443262-37443285:-_5-5	-0.404131	-5.04251	-2.19967	non-essential
CBR1	ENSG00000159228	CBR1_CCDS13641.1_ex0_21:37442499-37442522:+_5-2	-0.111421	0.434421	-0.412274	non-essential
CBR1	ENSG00000159228	CBR1_CCDS13641.1_ex0_21:37442483-37442506:+_5-1	-0.0477724	-0.859949	-0.752842	non-essential
CBR3	ENSG00000159231	CBR3_CCDS13642.1_ex1_21:37510130-37510153:-_5-3	0.764756	-1.87236	0.739091	non-essential
CBR3	ENSG00000159231	CBR3_CCDS13642.1_ex2_21:37518512-37518535:+_5-5	-0.355224	0.169943	-0.583711	non-essential
CBR3	ENSG00000159231	CBR3_CCDS13642.1_ex1_21:37510223-37510246:-_5-4	-1.13136	-1.06241	-1.4661	non-essential
CBR3	ENSG00000159231	CBR3_CCDS13642.1_ex0_21:37507729-37507752:+_5-1	0.438917	1.29439	-0.0370275	non-essential
CBR3	ENSG00000159231	CBR3_CCDS13642.1_ex0_21:37507761-37507784:+_5-2	0.978307	-0.159105	-1.18732	non-essential
CBR4	ENSG00000145439	CBR4_CCDS3812.1_ex4_4:169931137-169931160:+_5-5	-0.890764	-0.730135	0.00128323	non-essential
CBR4	ENSG00000145439	CBR4_CCDS3812.1_ex3_4:169928781-169928804:-_5-3	-1.12025	-0.596614	-1.31147	non-essential
CBR4	ENSG00000145439	CBR4_CCDS3812.1_ex2_4:169927922-169927945:-_5-1	0.942838	-0.27664	-0.781182	non-essential
CBR4	ENSG00000145439	CBR4_CCDS3812.1_ex4_4:169931090-169931113:+_5-4	-0.856335	1.34985	0.306915	non-essential
CBR4	ENSG00000145439	CBR4_CCDS3812.1_ex2_4:169927945-169927968:-_5-2	-0.621971	-0.269942	0.266576	non-essential
CBS	ENSG00000160200	CBS_CCDS13693.1_ex12_21:44486412-44486435:+_5-2	-1.14302	1.10688	0.224719	non-essential
CBS	ENSG00000160200	CBS_CCDS13693.1_ex14_21:44492159-44492182:+_5-5	-0.943419	1.40746	1.06192	non-essential
CBS	ENSG00000160200	CBS_CCDS13693.1_ex12_21:44486456-44486479:-_5-3	1.16989	0.352418	0.921695	non-essential
CBS	ENSG00000160200	CBS_CCDS13693.1_ex12_21:44486360-44486383:-_5-1	-0.76833	0.455891	-1.13271	non-essential
CBS	ENSG00000160200	CBS_CCDS13693.1_ex13_21:44488666-44488689:-_5-4	-1.16118	2.1508	2.59834	non-essential
CBWD1	ENSG00000172785	CBWD1_CCDS47947.1_ex10_9:172153-172176:+_3-2	-2.97062	-0.738255	0.977152	non-essential
CBWD1	ENSG00000172785	CBWD1_CCDS47947.1_ex11_9:173354-173377:-_3-3	-4.79327	0.388037	-1.62628	non-essential
CBWD2	ENSG00000136682	CBWD2_CCDS2116.1_ex3_2:114202600-114202623:+_3-2	-0.0468883	0.0906116	0.0895603	non-essential
CBWD2	ENSG00000136682	CBWD2_CCDS2116.1_ex5_2:114212312-114212335:+_3-3	-2.61027	-0.453763	-0.32034	non-essential
CBWD3	ENSG00000196873	CBWD3_CCDS35038.1_ex1_9:70860187-70860210:+_3-1	-0.448842	3.12635	-1.6601	non-essential
CBWD3	ENSG00000196873	CBWD3_CCDS35038.1_ex2_9:70862517-70862540:+_3-2	-2.82178	-5.36342	-1.60327	non-essential
CBX1	ENSG00000108468	CBX1_CCDS11525.1_ex1_17:46152403-46152426:+_5-1	-0.0291854	-0.482232	-0.490228	non-essential
CBX1	ENSG00000108468	CBX1_CCDS11525.1_ex3_17:46154266-46154289:-_5-5	-0.589635	0.579673	0.153408	non-essential
CBX1	ENSG00000108468	CBX1_CCDS11525.1_ex2_17:46153436-46153459:-_5-3	-2.23395	3.11229	2.5541	non-essential
CBX1	ENSG00000108468	CBX1_CCDS11525.1_ex1_17:46152430-46152453:+_5-2	0.362515	0.589232	-0.0482026	non-essential
CBX1	ENSG00000108468	CBX1_CCDS11525.1_ex2_17:46153487-46153510:+_5-4	-1.23215	0.0191488	1.18554	non-essential
CBX2	ENSG00000173894	CBX2_CCDS11764.1_ex2_17:77753213-77753236:-_5-3	-0.316111	-0.322278	-1.52129	non-essential
CBX2	ENSG00000173894	CBX2_CCDS11764.1_ex2_17:77753160-77753183:+_5-2	0.850738	0.971777	0.43479	non-essential
CBX2	ENSG00000173894	CBX2_CCDS11764.1_ex1_17:77752196-77752219:-_5-1	0.165628	0.223667	0.0456206	non-essential
CBX2	ENSG00000173894	CBX2_CCDS11764.1_ex3_17:77755582-77755605:+_5-5	1.24076	0.711838	-0.461851	non-essential
CBX2	ENSG00000173894	CBX2_CCDS11764.1_ex3_17:77755507-77755530:+_5-4	0.915924	0.714987	0.152495	non-essential
CBX3	ENSG00000122565	CBX3_CCDS5398.1_ex3_7:26251287-26251310:+_5-5	-0.486063	-0.0276693	0.457502	non-essential
CBX3	ENSG00000122565	CBX3_CCDS5398.1_ex2_7:26248070-26248093:+_5-4	-0.42132	2.65636	0.345572	non-essential
CBX3	ENSG00000122565	CBX3_CCDS5398.1_ex1_7:26246068-26246091:+_5-2	-1.52113	1.17766	0.370342	non-essential
CBX3	ENSG00000122565	CBX3_CCDS5398.1_ex2_7:26248005-26248028:+_5-3	-0.85062	1.30539	1.23103	non-essential
CBX3	ENSG00000122565	CBX3_CCDS5398.1_ex1_7:26246037-26246060:+_5-1	0.574376	-0.90962	-0.0838845	non-essential
CBX4	ENSG00000141582	CBX4_CCDS32758.1_ex2_17:77811688-77811711:-_5-5	-0.873294	-0.188789	0.874724	non-essential
CBX4	ENSG00000141582	CBX4_CCDS32758.1_ex0_17:77808932-77808955:+_5-3	2.60319	0.190052	0.69261	non-essential
CBX4	ENSG00000141582	CBX4_CCDS32758.1_ex0_17:77808838-77808861:-_5-2	0.861362	1.17208	2.65346	non-essential
CBX4	ENSG00000141582	CBX4_CCDS32758.1_ex0_17:77809148-77809171:-_5-4	0.135491	-0.151346	0.772892	non-essential
CBX4	ENSG00000141582	CBX4_CCDS32758.1_ex0_17:77808734-77808757:+_5-1	0.169295	0.224746	0.476033	non-essential
CBX5	ENSG00000094916	CBX5_CCDS8875.1_ex3_12:54651328-54651351:-_5-5	0.0647301	-2.19934	0.523281	non-essential
CBX5	ENSG00000094916	CBX5_CCDS8875.1_ex2_12:54645851-54645874:+_5-2	1.44972	-0.936204	0.620702	non-essential
CBX5	ENSG00000094916	CBX5_CCDS8875.1_ex2_12:54645902-54645925:-_5-3	5.72459	0.492032	-0.522571	non-essential
CBX5	ENSG00000094916	CBX5_CCDS8875.1_ex2_12:54645948-54645971:+_5-4	-1.92817	0.689916	2.40113	non-essential
CBX5	ENSG00000094916	CBX5_CCDS8875.1_ex1_12:54639976-54639999:-_5-1	0.398758	0.429707	1.19596	non-essential
CBX6	ENSG00000183741	CBX6_CCDS13980.1_ex0_22:39262824-39262847:+_5-1	-1.16774	1.06762	0.748504	non-essential
CBX6	ENSG00000183741	CBX6_CCDS13980.1_ex0_22:39263164-39263187:+_5-5	-1.28244	0.427545	0.373367	non-essential
CBX6	ENSG00000183741	CBX6_CCDS13980.1_ex0_22:39262984-39263007:+_5-4	0.50217	1.97411	1.41333	non-essential
CBX6	ENSG00000183741	CBX6_CCDS13980.1_ex0_22:39262914-39262937:-_5-3	0.150266	0.684092	0.218759	non-essential
CBX6	ENSG00000183741	CBX6_CCDS13980.1_ex0_22:39262892-39262915:-_5-2	-0.061874	-0.808867	-1.73839	non-essential
CBX7	ENSG00000100307	CBX7_CCDS13986.1_ex2_22:39534652-39534675:-_5-3	0.824757	-0.806908	0.551571	non-essential
CBX7	ENSG00000100307	CBX7_CCDS13986.1_ex1_22:39530667-39530690:-_5-1	0.201479	0.11128	-0.0876572	non-essential
CBX7	ENSG00000100307	CBX7_CCDS13986.1_ex2_22:39534682-39534705:-_5-4	0.891433	-1.19696	0.210708	non-essential
CBX7	ENSG00000100307	CBX7_CCDS13986.1_ex3_22:39537381-39537404:+_5-5	-0.160472	0.599622	1.09205	non-essential
CBX7	ENSG00000100307	CBX7_CCDS13986.1_ex1_22:39530740-39530763:+_5-2	-0.237099	-0.0734385	0.0225265	non-essential
CBX8	ENSG00000141570	CBX8_CCDS11765.1_ex1_17:77769846-77769869:+_5-3	0.0324312	-0.948946	1.14905	non-essential
CBX8	ENSG00000141570	CBX8_CCDS11765.1_ex1_17:77769883-77769906:-_5-4	0.554315	0.2115	1.77613	non-essential
CBX8	ENSG00000141570	CBX8_CCDS11765.1_ex0_17:77769302-77769325:-_5-2	-0.461817	2.1012	1.21934	non-essential
CBX8	ENSG00000141570	CBX8_CCDS11765.1_ex0_17:77769221-77769244:-_5-1	-0.339341	-0.0830047	1.26122	non-essential
CBX8	ENSG00000141570	CBX8_CCDS11765.1_ex2_17:77770100-77770123:-_5-5	0.556069	-0.597548	-1.28634	non-essential
CBY1	ENSG00000100211	CBY1_CCDS13974.1_ex1_22:39066929-39066952:+_5-2	0.60964	-0.961313	-0.0269835	non-essential
CBY1	ENSG00000100211	CBY1_CCDS13974.1_ex1_22:39066972-39066995:+_5-3	-0.0506809	1.2651	0.00574399	non-essential
CBY1	ENSG00000100211	CBY1_CCDS13974.1_ex2_22:39067120-39067143:+_5-5	0.610496	0.291496	-0.35108	non-essential
CBY1	ENSG00000100211	CBY1_CCDS13974.1_ex2_22:39067083-39067106:+_5-4	-1.4952	-1.2654	-1.28677	non-essential
CBY1	ENSG00000100211	CBY1_CCDS13974.1_ex1_22:39066887-39066910:+_5-1	0.612059	-1.0386	-0.83654	non-essential
CBY3	ENSG00000204659	CBY3_CCDS47354.1_ex0_5:179106120-179106143:+_5-3	-0.155455	0.368211	-1.04234	non-essential
CBY3	ENSG00000204659	CBY3_CCDS47354.1_ex0_5:179106165-179106188:+_5-5	-1.08249	0.500667	1.23176	non-essential
CBY3	ENSG00000204659	CBY3_CCDS47354.1_ex0_5:179106144-179106167:+_5-4	0.752628	-0.518932	-0.708506	non-essential
CBY3	ENSG00000204659	CBY3_CCDS47354.1_ex0_5:179105962-179105985:-_5-1	-0.0607971	-1.20706	-0.149681	non-essential
CBY3	ENSG00000204659	CBY3_CCDS47354.1_ex0_5:179105975-179105998:+_5-2	-0.224621	0.718028	0.361689	non-essential
CC2D1A	ENSG00000132024	CC2D1A_CCDS42512.1_ex5_19:14024342-14024365:-_5-3	-0.115811	-1.03525	1.23484	non-essential
CC2D1A	ENSG00000132024	CC2D1A_CCDS42512.1_ex4_19:14024086-14024109:+_5-1	-0.544255	0.840273	-0.504153	non-essential
CC2D1A	ENSG00000132024	CC2D1A_CCDS42512.1_ex6_19:14028919-14028942:+_5-4	0.302449	-1.20091	0.612671	non-essential
CC2D1A	ENSG00000132024	CC2D1A_CCDS42512.1_ex6_19:14028994-14029017:-_5-5	-0.306856	-0.0436865	0.208041	non-essential
CC2D1A	ENSG00000132024	CC2D1A_CCDS42512.1_ex5_19:14024228-14024251:+_5-2	-1.37232	0.138108	0.510434	non-essential
CC2D1B	ENSG00000154222	CC2D1B_CCDS30714.1_ex17_1:52825881-52825904:+_5-5	0.679598	-0.232728	-0.672208	non-essential
CC2D1B	ENSG00000154222	CC2D1B_CCDS30714.1_ex12_1:52824395-52824418:-_5-1	-0.191533	0.501502	1.24517	non-essential
CC2D1B	ENSG00000154222	CC2D1B_CCDS30714.1_ex14_1:52824956-52824979:+_5-3	-0.403374	-0.916123	-0.43242	non-essential
CC2D1B	ENSG00000154222	CC2D1B_CCDS30714.1_ex16_1:52825489-52825512:+_5-4	0.643031	1.1332	-0.337836	non-essential
CC2D1B	ENSG00000154222	CC2D1B_CCDS30714.1_ex13_1:52824763-52824786:-_5-2	0.997801	-0.215827	-0.1066	non-essential
CC2D2A	ENSG00000048342	CC2D2A_CCDS47026.1_ex2_4:15482416-15482439:-_13-9	1.02449	-0.106408	-0.877562	non-essential
CC2D2A	ENSG00000048342	CC2D2A_CCDS47026.1_ex10_4:15529175-15529198:-_13-13	-0.731828	1.16778	1.14713	non-essential
CC2D2A	ENSG00000048342	CC2D2A_CCDS47026.1_ex7_4:15516370-15516393:-_13-11	0.607112	0.213619	-0.396109	non-essential
CC2D2A	ENSG00000048342	CC2D2A_CCDS47026.1_ex1_4:15480381-15480404:+_13-1	1.92066	-0.779359	2.28785	non-essential
CC2D2A	ENSG00000048342	CC2D2A_CCDS47027.2_ex2_4:15480849-15480872:-_13-3	-1.44457	1.37986	-1.96274	non-essential
CC2D2A	ENSG00000048342	CC2D2A_CCDS47026.1_ex2_4:15482434-15482457:-_13-10	0.469656	0.313374	0.479984	non-essential
CC2D2A	ENSG00000048342	CC2D2A_CCDS47027.2_ex2_4:15480886-15480909:-_13-4	1.08436	-0.866279	-1.75977	non-essential
CC2D2A	ENSG00000048342	CC2D2A_CCDS47026.1_ex2_4:15482367-15482390:-_13-8	0.574503	-0.363848	-1.56858	non-essential
CC2D2A	ENSG00000048342	CC2D2A_CCDS47026.1_ex1_4:15480408-15480431:+_13-2	0.0440872	0.911584	0.952559	non-essential
CC2D2A	ENSG00000048342	CC2D2A_CCDS47026.1_ex2_4:15482354-15482377:+_13-7	0.330632	2.75549	2.15862	non-essential
CC2D2A	ENSG00000048342	CC2D2A_CCDS47027.2_ex2_4:15480927-15480950:-_13-6	0.635422	0.762978	1.00113	non-essential
CC2D2A	ENSG00000048342	CC2D2A_CCDS47027.2_ex2_4:15480914-15480937:+_13-5	-0.296065	-1.19825	-0.166472	non-essential
CC2D2A	ENSG00000048342	CC2D2A_CCDS47026.1_ex8_4:15517551-15517574:+_13-12	0.944201	1.50657	-0.257632	non-essential
CC2D2B	ENSG00000188649	CC2D2B_CCDS41555.1_ex5_10:97779024-97779047:-_5-5	1.41586	-0.825899	-2.21788	non-essential
CC2D2B	ENSG00000188649	CC2D2B_CCDS41555.1_ex2_10:97772355-97772378:-_5-1	1.13639	-1.38677	0.873767	non-essential
CC2D2B	ENSG00000188649	CC2D2B_CCDS41555.1_ex4_10:97776046-97776069:-_5-4	0.223289	0.0849015	0.360311	non-essential
CC2D2B	ENSG00000188649	CC2D2B_CCDS41555.1_ex3_10:97773612-97773635:+_5-2	-1.27105	0.73411	1.02018	non-essential
CC2D2B	ENSG00000188649	CC2D2B_CCDS41555.1_ex4_10:97775968-97775991:+_5-3	1.10146	-0.734194	-0.0252487	non-essential
CCAR1	ENSG00000060339	CCAR1_CCDS60547.1_ex3_10:70502193-70502216:+_5-1	-1.49891	1.69928	-0.799606	non-essential
CCAR1	ENSG00000060339	CCAR1_CCDS60547.1_ex10_10:70515183-70515206:-_5-4	-2.43106	-0.668706	-1.61791	non-essential
CCAR1	ENSG00000060339	CCAR1_CCDS60547.1_ex11_10:70516044-70516067:+_5-5	-2.39267	0.211618	-1.59556	non-essential
CCAR1	ENSG00000060339	CCAR1_CCDS60547.1_ex6_10:70508936-70508959:-_5-2	-1.88138	-0.537404	-0.746226	non-essential
CCAR1	ENSG00000060339	CCAR1_CCDS60547.1_ex9_10:70514533-70514556:+_5-3	-2.39957	3.46819	-2.46547	non-essential
CCAR2	ENSG00000158941	CCAR2_CCDS34863.1_ex7_8:22471808-22471831:-_5-2	0.164637	0.552471	0.868676	non-essential
CCAR2	ENSG00000158941	CCAR2_CCDS34863.1_ex5_8:22465556-22465579:+_5-1	1.04878	1.20422	-0.844951	non-essential
CCAR2	ENSG00000158941	CCAR2_CCDS34863.1_ex10_8:22472978-22473001:-_5-4	0.175697	0.22704	0.890054	non-essential
CCAR2	ENSG00000158941	CCAR2_CCDS34863.1_ex10_8:22473006-22473029:-_5-5	1.21159	0.235958	-1.45356	non-essential
CCAR2	ENSG00000158941	CCAR2_CCDS34863.1_ex9_8:22472478-22472501:-_5-3	1.50719	0.562601	-0.0400132	non-essential
CCBE1	ENSG00000183287	CCBE1_CCDS32838.1_ex7_18:57136741-57136764:-_5-3	-0.220787	-0.101596	0.0644982	non-essential
CCBE1	ENSG00000183287	CCBE1_CCDS32838.1_ex6_18:57133993-57134016:-_5-1	4.18545	-5.35923	3.44352	non-essential
CCBE1	ENSG00000183287	CCBE1_CCDS32838.1_ex9_18:57363850-57363873:+_5-4	0.799648	0.036339	-0.0293569	non-essential
CCBE1	ENSG00000183287	CCBE1_CCDS32838.1_ex6_18:57134022-57134045:-_5-2	0.148884	0.0129195	-0.916894	non-essential
CCBE1	ENSG00000183287	CCBE1_CCDS32838.1_ex9_18:57363878-57363901:+_5-5	-0.0468883	0.0906116	0.0895603	non-essential
CCDC102A	ENSG00000135736	CCDC102A_CCDS10784.1_ex7_16:57562519-57562542:-_5-3	-0.419985	0.151436	-0.250727	non-essential
CCDC102A	ENSG00000135736	CCDC102A_CCDS10784.1_ex6_16:57559850-57559873:-_5-2	-0.302807	0.18141	0.428053	non-essential
CCDC102A	ENSG00000135736	CCDC102A_CCDS10784.1_ex7_16:57562762-57562785:+_5-5	0.678816	-0.584384	0.196869	non-essential
CCDC102A	ENSG00000135736	CCDC102A_CCDS10784.1_ex5_16:57555069-57555092:+_5-1	-1.4078	0.197894	-0.111838	non-essential
CCDC102A	ENSG00000135736	CCDC102A_CCDS10784.1_ex7_16:57562571-57562594:-_5-4	-0.218108	-0.0713634	1.01409	non-essential
CCDC102B	ENSG00000150636	CCDC102B_CCDS11996.2_ex0_18:66504422-66504445:+_5-4	1.27242	-0.160196	-0.171283	non-essential
CCDC102B	ENSG00000150636	CCDC102B_CCDS11996.2_ex1_18:66506033-66506056:+_5-5	-1.03163	2.68822	1.00361	non-essential
CCDC102B	ENSG00000150636	CCDC102B_CCDS11996.2_ex0_18:66504205-66504228:+_5-3	0.559808	0.132014	1.03066	non-essential
CCDC102B	ENSG00000150636	CCDC102B_CCDS11996.2_ex0_18:66504102-66504125:-_5-1	-0.41091	-2.5906	0.893605	non-essential
CCDC102B	ENSG00000150636	CCDC102B_CCDS11996.2_ex0_18:66504132-66504155:-_5-2	1.17521	-2.63783	-2.63175	non-essential
CCDC103	ENSG00000167131	CCDC103_CCDS11490.1_ex0_17:42978493-42978516:-_5-3	0.739541	0.0268183	0.153595	non-essential
CCDC103	ENSG00000167131	CCDC103_CCDS11490.1_ex1_17:42978896-42978919:-_5-4	-0.198141	0.889328	1.73477	non-essential
CCDC103	ENSG00000167131	CCDC103_CCDS11490.1_ex0_17:42978449-42978472:+_5-1	0.958727	0.055095	-0.317715	non-essential
CCDC103	ENSG00000167131	CCDC103_CCDS11490.1_ex0_17:42978463-42978486:+_5-2	-0.464707	1.4625	-0.574311	non-essential
CCDC103	ENSG00000167131	CCDC103_CCDS11490.1_ex1_17:42978915-42978938:-_5-5	-0.260226	-0.516309	-0.4436	non-essential
CCDC105	ENSG00000160994	CCDC105_CCDS12322.1_ex0_19:15121738-15121761:+_5-1	0.652995	0.978806	0.270225	non-essential
CCDC105	ENSG00000160994	CCDC105_CCDS12322.1_ex0_19:15121789-15121812:+_5-2	1.08319	-0.185237	0.160994	non-essential
CCDC105	ENSG00000160994	CCDC105_CCDS12322.1_ex0_19:15122004-15122027:-_5-4	-0.911337	-0.459016	-1.85639	non-essential
CCDC105	ENSG00000160994	CCDC105_CCDS12322.1_ex0_19:15121970-15121993:-_5-3	0.628187	-0.562734	-1.13516	non-essential
CCDC105	ENSG00000160994	CCDC105_CCDS12322.1_ex0_19:15122122-15122145:-_5-5	0.0301211	0.0686123	0.375799	non-essential
CCDC106	ENSG00000173581	CCDC106_CCDS33118.1_ex2_19:56160791-56160814:-_5-2	-0.746103	-0.39925	-0.393889	non-essential
CCDC106	ENSG00000173581	CCDC106_CCDS33118.1_ex3_19:56162749-56162772:+_5-4	0.64253	-1.00748	-3.47172	non-essential
CCDC106	ENSG00000173581	CCDC106_CCDS33118.1_ex1_19:56160654-56160677:-_5-1	-0.191861	1.9797	-0.749437	non-essential
CCDC106	ENSG00000173581	CCDC106_CCDS33118.1_ex4_19:56163790-56163813:+_5-5	-0.491141	0.660916	0.296516	non-essential
CCDC106	ENSG00000173581	CCDC106_CCDS33118.1_ex2_19:56160924-56160947:+_5-3	0.429563	-1.24537	-0.932643	non-essential
CCDC107	ENSG00000159884	CCDC107_CCDS56573.1_ex1_9:35658689-35658712:-_5-4	0.591021	-0.598976	1.77089	non-essential
CCDC107	ENSG00000159884	CCDC107_CCDS56573.1_ex1_9:35658593-35658616:+_5-1	-0.773014	-1.21636	0.269899	non-essential
CCDC107	ENSG00000159884	CCDC107_CCDS56573.1_ex1_9:35658675-35658698:+_5-3	-0.485627	1.00318	0.337726	non-essential
CCDC107	ENSG00000159884	CCDC107_CCDS56573.1_ex2_9:35660408-35660431:+_5-5	-2.26545	0.488308	-0.65231	non-essential
CCDC107	ENSG00000159884	CCDC107_CCDS56573.1_ex1_9:35658619-35658642:-_5-2	-0.634248	-0.417725	-0.609842	non-essential
CCDC110	ENSG00000168491	CCDC110_CCDS3843.1_ex1_4:186380689-186380712:-_5-2	0.280344	-0.120787	-0.0167293	non-essential
CCDC110	ENSG00000168491	CCDC110_CCDS3843.1_ex4_4:186384196-186384219:-_5-5	3.95192	-0.524939	-10.5521	non-essential
CCDC110	ENSG00000168491	CCDC110_CCDS3843.1_ex1_4:186381237-186381260:+_5-4	1.13188	0.414442	0.0401325	non-essential
CCDC110	ENSG00000168491	CCDC110_CCDS3843.1_ex1_4:186380526-186380549:-_5-1	2.27336	1.67215	1.26403	non-essential
CCDC110	ENSG00000168491	CCDC110_CCDS3843.1_ex1_4:186380875-186380898:-_5-3	0.942187	-0.847646	-0.762365	non-essential
CCDC112	ENSG00000164221	CCDC112_CCDS34213.1_ex4_5:114611226-114611249:-_5-4	1.37547	2.83709	-0.0127373	non-essential
CCDC112	ENSG00000164221	CCDC112_CCDS34213.1_ex3_5:114607222-114607245:+_5-1	0.79126	-0.945984	-1.66477	non-essential
CCDC112	ENSG00000164221	CCDC112_CCDS34213.1_ex6_5:114612718-114612741:+_5-5	0.786091	-1.00386	-1.09022	non-essential
CCDC112	ENSG00000164221	CCDC112_CCDS34213.1_ex4_5:114611132-114611155:+_5-3	-1.17025	0.719898	0.0504457	non-essential
CCDC112	ENSG00000164221	CCDC112_CCDS34213.1_ex4_5:114611062-114611085:+_5-2	-0.42787	-0.113025	-0.220683	non-essential
CCDC113	ENSG00000103021	CCDC113_CCDS10795.1_ex1_16:58286709-58286732:-_5-2	-0.16203	0.419799	0.46344	non-essential
CCDC113	ENSG00000103021	CCDC113_CCDS10795.1_ex3_16:58292267-58292290:-_5-3	-0.0951326	0.187977	0.44182	non-essential
CCDC113	ENSG00000103021	CCDC113_CCDS10795.1_ex3_16:58292380-58292403:-_5-4	0.143215	-0.241526	-0.822993	non-essential
CCDC113	ENSG00000103021	CCDC113_CCDS10795.1_ex3_16:58292401-58292424:+_5-5	-0.329156	-0.637791	-0.542231	non-essential
CCDC113	ENSG00000103021	CCDC113_CCDS10795.1_ex1_16:58286677-58286700:+_5-1	-0.0324233	-0.151684	-0.652361	non-essential
CCDC114	ENSG00000105479	CCDC114_CCDS12714.2_ex11_19:48821744-48821767:+_5-5	0.46616	-0.741997	-0.250939	non-essential
CCDC114	ENSG00000105479	CCDC114_CCDS12714.2_ex10_19:48815280-48815303:-_5-3	0.707588	0.781716	-1.49391	non-essential
CCDC114	ENSG00000105479	CCDC114_CCDS12714.2_ex9_19:48814880-48814903:+_5-2	-0.254933	0.548094	-0.105811	non-essential
CCDC114	ENSG00000105479	CCDC114_CCDS12714.2_ex9_19:48814820-48814843:+_5-1	0.12938	-0.2064	0.934948	non-essential
CCDC114	ENSG00000105479	CCDC114_CCDS12714.2_ex10_19:48815301-48815324:+_5-4	-3.07365	0.423881	0.0905466	non-essential
CCDC115	ENSG00000136710	CCDC115_CCDS2159.1_ex3_2:131099468-131099491:-_5-4	-4.78153	-0.271167	-0.143924	non-essential
CCDC115	ENSG00000136710	CCDC115_CCDS2159.1_ex3_2:131099440-131099463:+_5-2	-3.32678	0.439469	-1.65117	non-essential
CCDC115	ENSG00000136710	CCDC115_CCDS2159.1_ex2_2:131099260-131099283:-_5-1	-3.44499	-1.56738	-0.936986	non-essential
CCDC115	ENSG00000136710	CCDC115_CCDS2159.1_ex3_2:131099454-131099477:+_5-3	-2.58298	-1.23895	-0.210746	non-essential
CCDC115	ENSG00000136710	CCDC115_CCDS2159.1_ex4_2:131099595-131099618:-_5-5	-4.86079	-3.72033	-3.13352	non-essential
CCDC116	ENSG00000161180	CCDC116_CCDS13791.1_ex1_22:21988596-21988619:+_5-2	-0.62094	0.0849424	0.0740555	non-essential
CCDC116	ENSG00000161180	CCDC116_CCDS13791.1_ex1_22:21988410-21988433:+_5-1	0.0667493	0.663956	0.477811	non-essential
CCDC116	ENSG00000161180	CCDC116_CCDS13791.1_ex2_22:21989152-21989175:+_5-4	-0.177746	-1.10356	0.271988	non-essential
CCDC116	ENSG00000161180	CCDC116_CCDS13791.1_ex2_22:21989241-21989264:-_5-5	0.575413	0.839231	0.0985784	non-essential
CCDC116	ENSG00000161180	CCDC116_CCDS13791.1_ex1_22:21988645-21988668:-_5-3	0.457059	1.26184	0.564865	non-essential
CCDC117	ENSG00000159873	CCDC117_CCDS13846.1_ex0_22:29168938-29168961:+_5-2	-0.375645	0.69878	-0.17819	non-essential
CCDC117	ENSG00000159873	CCDC117_CCDS13846.1_ex0_22:29168904-29168927:+_5-1	2.92711	1.35595	0.986659	non-essential
CCDC117	ENSG00000159873	CCDC117_CCDS13846.1_ex3_22:29179559-29179582:+_5-5	-2.02008	2.63925	4.0296	non-essential
CCDC117	ENSG00000159873	CCDC117_CCDS13846.1_ex0_22:29168982-29169005:+_5-3	-0.0394349	-0.074506	-0.109438	non-essential
CCDC117	ENSG00000159873	CCDC117_CCDS13846.1_ex0_22:29169005-29169028:+_5-4	-0.323397	1.14075	0.631063	non-essential
CCDC12	ENSG00000160799	CCDC12_CCDS2748.3_ex4_3:46966996-46967019:-_5-4	-4.0698	2.2382	1.51074	non-essential
CCDC12	ENSG00000160799	CCDC12_CCDS2748.3_ex3_3:46965152-46965175:-_5-2	-1.4368	0.417131	0.51897	non-essential
CCDC12	ENSG00000160799	CCDC12_CCDS2748.3_ex4_3:46966944-46966967:+_5-3	-0.731753	-0.606782	-0.755779	non-essential
CCDC12	ENSG00000160799	CCDC12_CCDS2748.3_ex3_3:46965096-46965119:+_5-1	-1.43155	-1.54594	0.447388	non-essential
CCDC12	ENSG00000160799	CCDC12_CCDS2748.3_ex6_3:47018125-47018148:-_5-5	-0.261052	-1.19279	-0.101132	non-essential
CCDC120	ENSG00000147144	CCDC120_CCDS14316.1_ex4_X:48922614-48922637:-_5-3	-1.07261	-0.270913	0.643825	non-essential
CCDC120	ENSG00000147144	CCDC120_CCDS14316.1_ex5_X:48923069-48923092:-_5-5	-0.357744	1.4145	1.30917	non-essential
CCDC120	ENSG00000147144	CCDC120_CCDS14316.1_ex2_X:48921409-48921432:-_5-1	0.545062	0.921777	0.318501	non-essential
CCDC120	ENSG00000147144	CCDC120_CCDS14316.1_ex2_X:48921440-48921463:+_5-2	0.296971	0.515173	0.262111	non-essential
CCDC120	ENSG00000147144	CCDC120_CCDS14316.1_ex5_X:48923044-48923067:+_5-4	0.503001	0.226201	0.177703	non-essential
CCDC121	ENSG00000176714	CCDC121_CCDS1759.1_ex0_2:27850492-27850515:-_5-5	0.363853	-0.377018	-0.287559	non-essential
CCDC121	ENSG00000176714	CCDC121_CCDS1759.1_ex0_2:27850251-27850274:+_5-1	-0.677872	0.502147	-0.123635	non-essential
CCDC121	ENSG00000176714	CCDC121_CCDS1759.1_ex0_2:27850314-27850337:-_5-3	0.786386	-10.6065	-4.70662	non-essential
CCDC121	ENSG00000176714	CCDC121_CCDS1759.1_ex0_2:27850287-27850310:-_5-2	-1.99946	0.80537	-1.43723	non-essential
CCDC121	ENSG00000176714	CCDC121_CCDS1759.1_ex0_2:27850351-27850374:+_5-4	0.114973	-0.500806	-0.0517286	non-essential
CCDC122	ENSG00000151773	CCDC122_CCDS9390.2_ex2_13:44434082-44434105:-_5-5	0.777537	0.0681701	-0.645285	non-essential
CCDC122	ENSG00000151773	CCDC122_CCDS9390.2_ex2_13:44434044-44434067:+_5-4	4.50075	-1.98871	2.31294	non-essential
CCDC122	ENSG00000151773	CCDC122_CCDS9390.2_ex1_13:44433011-44433034:-_5-1	-0.0468883	0.0906116	0.0895603	non-essential
CCDC122	ENSG00000151773	CCDC122_CCDS9390.2_ex2_13:44433814-44433837:+_5-2	-0.711596	0.847783	1.0828	non-essential
CCDC122	ENSG00000151773	CCDC122_CCDS9390.2_ex2_13:44433829-44433852:-_5-3	1.70055	1.48583	1.47553	non-essential
CCDC124	ENSG00000007080	CCDC124_CCDS12369.1_ex1_19:18053592-18053615:-_5-3	0.103836	0.0726307	0.2727	non-essential
CCDC124	ENSG00000007080	CCDC124_CCDS12369.1_ex0_19:18047354-18047377:+_5-1	-1.59507	0.966638	1.22203	non-essential
CCDC124	ENSG00000007080	CCDC124_CCDS12369.1_ex1_19:18053616-18053639:+_5-4	-0.0381445	1.33752	0.178079	non-essential
CCDC124	ENSG00000007080	CCDC124_CCDS12369.1_ex2_19:18054168-18054191:-_5-5	-0.819158	-0.799446	0.664632	non-essential
CCDC124	ENSG00000007080	CCDC124_CCDS12369.1_ex1_19:18053573-18053596:-_5-2	0.660828	-0.134524	-0.0341357	non-essential
CCDC125	ENSG00000183323	CCDC125_CCDS4000.1_ex4_5:68595907-68595930:+_5-1	-0.891892	0.964453	2.32829	non-essential
CCDC125	ENSG00000183323	CCDC125_CCDS4000.1_ex4_5:68595936-68595959:+_5-2	-0.40227	-5.0512	0.444736	non-essential
CCDC125	ENSG00000183323	CCDC125_CCDS4000.1_ex10_5:68616062-68616085:-_5-4	0.0261871	1.37523	-0.650419	non-essential
CCDC125	ENSG00000183323	CCDC125_CCDS4000.1_ex5_5:68599737-68599760:+_5-3	1.48468	-1.17733	-0.195578	non-essential
CCDC125	ENSG00000183323	CCDC125_CCDS4000.1_ex10_5:68616167-68616190:+_5-5	0.322892	-0.0877429	-0.576172	non-essential
CCDC126	ENSG00000169193	CCDC126_CCDS5384.1_ex1_7:23682589-23682612:+_5-5	1.00576	-0.59157	-0.450914	non-essential
CCDC126	ENSG00000169193	CCDC126_CCDS5384.1_ex0_7:23651098-23651121:+_5-1	0.606499	1.30291	-0.372612	non-essential
CCDC126	ENSG00000169193	CCDC126_CCDS5384.1_ex1_7:23682544-23682567:-_5-3	0.900454	-0.0579032	-1.23192	non-essential
CCDC126	ENSG00000169193	CCDC126_CCDS5384.1_ex1_7:23682574-23682597:-_5-4	1.01354	0.121882	0.546267	non-essential
CCDC126	ENSG00000169193	CCDC126_CCDS5384.1_ex0_7:23651144-23651167:+_5-2	0.281618	0.407188	1.42238	non-essential
CCDC127	ENSG00000164366	CCDC127_CCDS3852.1_ex0_5:205858-205881:+_5-2	-0.0671452	-0.293344	-0.246643	non-essential
CCDC127	ENSG00000164366	CCDC127_CCDS3852.1_ex0_5:205999-206022:+_5-5	0.388792	0.25695	-0.512427	non-essential
CCDC127	ENSG00000164366	CCDC127_CCDS3852.1_ex0_5:205911-205934:-_5-3	0.888716	1.09395	-1.24046	non-essential
CCDC127	ENSG00000164366	CCDC127_CCDS3852.1_ex0_5:205766-205789:+_5-1	1.16535	1.34303	-0.697374	non-essential
CCDC127	ENSG00000164366	CCDC127_CCDS3852.1_ex0_5:205945-205968:+_5-4	1.27142	-1.14464	-0.846166	non-essential
CCDC129	ENSG00000180347	CCDC129_CCDS5435.2_ex6_7:31617471-31617494:+_5-1	1.21953	-0.395642	0.289336	non-essential
CCDC129	ENSG00000180347	CCDC129_CCDS5435.2_ex6_7:31617894-31617917:+_5-2	0.530638	0.620353	-0.549763	non-essential
CCDC129	ENSG00000180347	CCDC129_CCDS5435.2_ex9_7:31682382-31682405:+_5-3	-0.837918	-0.865457	-0.017452	non-essential
CCDC129	ENSG00000180347	CCDC129_CCDS5435.2_ex9_7:31682406-31682429:-_5-4	0.861601	0.519987	-0.147878	non-essential
CCDC129	ENSG00000180347	CCDC129_CCDS5435.2_ex9_7:31682450-31682473:+_5-5	2.49369	-0.46928	-1.47014	non-essential
CCDC13	ENSG00000244607	CCDC13_CCDS2705.1_ex13_3:42798662-42798685:-_5-5	-0.368268	-0.156358	-1.09155	non-essential
CCDC13	ENSG00000244607	CCDC13_CCDS2705.1_ex9_3:42787460-42787483:-_5-3	0.468846	0.0476962	1.23673	non-essential
CCDC13	ENSG00000244607	CCDC13_CCDS2705.1_ex8_3:42784471-42784494:+_5-1	-0.0755325	-0.124508	1.83082	non-essential
CCDC13	ENSG00000244607	CCDC13_CCDS2705.1_ex12_3:42794180-42794203:+_5-4	-0.319567	0.72247	-0.425592	non-essential
CCDC13	ENSG00000244607	CCDC13_CCDS2705.1_ex8_3:42784494-42784517:+_5-2	-0.451661	0.0263763	1.25609	non-essential
CCDC130	ENSG00000104957	CCDC130_CCDS12296.1_ex6_19:13869974-13869997:+_5-4	-1.05678	-1.50625	-2.17006	non-essential
CCDC130	ENSG00000104957	CCDC130_CCDS12296.1_ex4_19:13868595-13868618:-_5-2	-4.77486	-6.35729	-2.23504	non-essential
CCDC130	ENSG00000104957	CCDC130_CCDS12296.1_ex6_19:13870070-13870093:+_5-5	-2.79425	-3.52603	0.202656	non-essential
CCDC130	ENSG00000104957	CCDC130_CCDS12296.1_ex2_19:13867041-13867064:+_5-1	3.28242	-2.43609	-2.64075	non-essential
CCDC130	ENSG00000104957	CCDC130_CCDS12296.1_ex4_19:13868647-13868670:-_5-3	-3.95346	-0.825141	-2.29995	non-essential
CCDC134	ENSG00000100147	CCDC134_CCDS33654.1_ex1_22:42205888-42205911:+_5-1	-2.1639	1.19259	1.42769	non-essential
CCDC134	ENSG00000100147	CCDC134_CCDS33654.1_ex1_22:42205958-42205981:-_5-2	0.859057	-0.670012	0.0428366	non-essential
CCDC134	ENSG00000100147	CCDC134_CCDS33654.1_ex3_22:42209262-42209285:+_5-5	-0.74582	1.25577	-0.235989	non-essential
CCDC134	ENSG00000100147	CCDC134_CCDS33654.1_ex2_22:42206224-42206247:-_5-4	-1.71005	0.716972	0.0333071	non-essential
CCDC134	ENSG00000100147	CCDC134_CCDS33654.1_ex1_22:42205973-42205996:-_5-3	-1.42484	0.467968	0.518159	non-essential
CCDC136	ENSG00000128596	CCDC136_CCDS47704.1_ex3_7:128441520-128441543:-_5-5	1.87113	0.717695	-0.675958	non-essential
CCDC136	ENSG00000128596	CCDC136_CCDS47704.1_ex3_7:128441240-128441263:+_5-3	-0.525331	0.871574	0.659348	non-essential
CCDC136	ENSG00000128596	CCDC136_CCDS47704.1_ex1_7:128434511-128434534:+_5-1	-0.408129	1.94842	1.07569	non-essential
CCDC136	ENSG00000128596	CCDC136_CCDS47704.1_ex1_7:128434633-128434656:+_5-2	-1.14891	1.24276	-0.860986	non-essential
CCDC136	ENSG00000128596	CCDC136_CCDS47704.1_ex3_7:128441480-128441503:+_5-4	0.542317	-0.0295029	-0.706136	non-essential
CCDC137	ENSG00000185298	CCDC137_CCDS42400.1_ex1_17:79634794-79634817:-_5-1	0.186818	-1.69999	0.117402	non-essential
CCDC137	ENSG00000185298	CCDC137_CCDS42400.1_ex3_17:79638768-79638791:-_5-4	-0.728959	-0.0126557	0.741449	non-essential
CCDC137	ENSG00000185298	CCDC137_CCDS42400.1_ex3_17:79638784-79638807:+_5-5	-1.01221	0.833395	1.10516	non-essential
CCDC137	ENSG00000185298	CCDC137_CCDS42400.1_ex1_17:79634813-79634836:-_5-2	-0.417145	-0.240479	-1.27968	non-essential
CCDC137	ENSG00000185298	CCDC137_CCDS42400.1_ex2_17:79637314-79637337:+_5-3	-1.71741	-0.122798	-0.728993	non-essential
CCDC138	ENSG00000163006	CCDC138_CCDS2080.1_ex4_2:109411027-109411050:-_5-5	-0.664153	-0.025337	0.101104	non-essential
CCDC138	ENSG00000163006	CCDC138_CCDS2080.1_ex2_2:109405368-109405391:+_5-3	-0.151268	0.540416	-3.63778	non-essential
CCDC138	ENSG00000163006	CCDC138_CCDS2080.1_ex1_2:109404523-109404546:+_5-1	0.70802	-0.507818	0.863368	non-essential
CCDC138	ENSG00000163006	CCDC138_CCDS2080.1_ex2_2:109405384-109405407:-_5-4	-0.00764792	0.143269	0.509932	non-essential
CCDC138	ENSG00000163006	CCDC138_CCDS2080.1_ex1_2:109404539-109404562:-_5-2	-0.534054	-0.584402	-1.10217	non-essential
CCDC14	ENSG00000175455	CCDC14_CCDS3025.2_ex4_3:123663694-123663717:-_5-1	0.369696	0.378189	0.996986	non-essential
CCDC14	ENSG00000175455	CCDC14_CCDS3025.2_ex11_3:123679995-123680018:-_5-5	0.115996	0.735976	0.896635	non-essential
CCDC14	ENSG00000175455	CCDC14_CCDS3025.2_ex7_3:123667732-123667755:+_5-4	-0.0107767	0.0578185	1.56359	non-essential
CCDC14	ENSG00000175455	CCDC14_CCDS3025.2_ex5_3:123666125-123666148:-_5-3	0.209108	0.733421	0.490681	non-essential
CCDC14	ENSG00000175455	CCDC14_CCDS3025.2_ex5_3:123666038-123666061:+_5-2	-0.152816	0.210904	-0.0335174	non-essential
CCDC140	ENSG00000163081	CCDC140_CCDS2452.1_ex0_2:223168831-223168854:-_5-3	1.2201	-0.882319	0.793792	non-essential
CCDC140	ENSG00000163081	CCDC140_CCDS2452.1_ex0_2:223168778-223168801:+_5-2	-0.404007	0.36995	-0.447299	non-essential
CCDC140	ENSG00000163081	CCDC140_CCDS2452.1_ex0_2:223168845-223168868:-_5-4	0.26648	0.475483	0.541571	non-essential
CCDC140	ENSG00000163081	CCDC140_CCDS2452.1_ex0_2:223168907-223168930:-_5-5	2.38415	0.255731	-1.36326	non-essential
CCDC140	ENSG00000163081	CCDC140_CCDS2452.1_ex0_2:223168724-223168747:-_5-1	1.67784	-0.1518	-0.689381	non-essential
CCDC142	ENSG00000135637	CCDC142_CCDS1945.1_ex8_2:74709495-74709518:+_5-3	0.535241	0.542584	0.557375	non-essential
CCDC142	ENSG00000135637	CCDC142_CCDS1945.1_ex8_2:74709434-74709457:+_5-2	0.451912	0.416007	-0.477723	non-essential
CCDC142	ENSG00000135637	CCDC142_CCDS1945.1_ex8_2:74709603-74709626:+_5-5	0.158303	0.113731	0.0694205	non-essential
CCDC142	ENSG00000135637	CCDC142_CCDS1945.1_ex8_2:74709241-74709264:-_5-1	-0.971129	-0.681507	-0.207617	non-essential
CCDC142	ENSG00000135637	CCDC142_CCDS1945.1_ex8_2:74709536-74709559:+_5-4	1.02356	-1.07475	0.841826	non-essential
CCDC144A	ENSG00000170160	CCDC144A_CCDS45621.1_ex4_17:16612577-16612600:+_5-5	0.422392	-1.97557	-0.165512	non-essential
CCDC144A	ENSG00000170160	CCDC144A_CCDS45621.1_ex0_17:16593815-16593838:-_5-2	-0.956117	-1.0434	-2.4132	non-essential
CCDC144A	ENSG00000170160	CCDC144A_CCDS45621.1_ex0_17:16593928-16593951:-_5-3	-1.50997	-1.05917	-1.16203	non-essential
CCDC144A	ENSG00000170160	CCDC144A_CCDS45621.1_ex0_17:16593789-16593812:+_5-1	-0.23329	0.505541	0.79158	non-essential
CCDC144NL	ENSG00000205212	CCDC144NL_CCDS32591.1_ex1_17:20769954-20769977:+_5-1	-0.372745	0.639177	-0.452186	non-essential
CCDC144NL	ENSG00000205212	CCDC144NL_CCDS32591.1_ex3_17:20799095-20799118:+_5-4	-1.03892	-1.48566	-1.18978	non-essential
CCDC144NL	ENSG00000205212	CCDC144NL_CCDS32591.1_ex3_17:20799025-20799048:-_5-2	-0.70639	-0.726716	0.81835	non-essential
CCDC144NL	ENSG00000205212	CCDC144NL_CCDS32591.1_ex3_17:20799209-20799232:+_5-5	-1.97425	0.41365	0.106249	non-essential
CCDC146	ENSG00000135205	CCDC146_CCDS34671.1_ex7_7:76891571-76891594:-_5-4	-1.9048	1.35012	-0.268827	non-essential
CCDC146	ENSG00000135205	CCDC146_CCDS34671.1_ex6_7:76889478-76889501:+_5-3	1.92907	-5.875	-0.3554	non-essential
CCDC146	ENSG00000135205	CCDC146_CCDS34671.1_ex2_7:76871103-76871126:+_5-1	1.56595	0.184339	0.285538	non-essential
CCDC146	ENSG00000135205	CCDC146_CCDS34671.1_ex9_7:76903899-76903922:-_5-5	-0.488726	-0.126906	0.932415	non-essential
CCDC146	ENSG00000135205	CCDC146_CCDS34671.1_ex4_7:76885804-76885827:+_5-2	-0.329436	1.46512	1.4337	non-essential
CCDC148	ENSG00000153237	CCDC148_CCDS33304.1_ex7_2:159195364-159195387:+_5-3	0.865207	1.89854	1.74739	non-essential
CCDC148	ENSG00000153237	CCDC148_CCDS33304.1_ex9_2:159196769-159196792:+_5-5	-1.40431	2.27847	4.90765	non-essential
CCDC148	ENSG00000153237	CCDC148_CCDS33304.1_ex7_2:159195321-159195344:+_5-2	1.61063	-0.445199	0.0901781	non-essential
CCDC148	ENSG00000153237	CCDC148_CCDS33304.1_ex8_2:159195545-159195568:-_5-4	-0.409354	0.342404	0.352119	non-essential
CCDC148	ENSG00000153237	CCDC148_CCDS33304.1_ex6_2:159170343-159170366:-_5-1	0.574217	0.399405	0.929843	non-essential
CCDC149	ENSG00000181982	CCDC149_CCDS33967.2_ex6_4:24838889-24838912:+_5-2	0.427076	0.353168	0.268315	non-essential
CCDC149	ENSG00000181982	CCDC149_CCDS33967.2_ex7_4:24839844-24839867:-_5-4	0.922747	-0.316938	0.442162	non-essential
CCDC149	ENSG00000181982	CCDC149_CCDS33967.2_ex8_4:24854749-24854772:-_5-5	0.978803	-0.83497	0.973632	non-essential
CCDC149	ENSG00000181982	CCDC149_CCDS33967.2_ex7_4:24839782-24839805:-_5-3	0.479935	0.411079	0.761109	non-essential
CCDC149	ENSG00000181982	CCDC149_CCDS33967.2_ex4_4:24836622-24836645:-_5-1	0.0506925	2.61695	0.963335	non-essential
CCDC15	ENSG00000149548	CCDC15_CCDS44756.1_ex4_11:124847430-124847453:+_5-3	-0.0630384	0.993945	0.453764	non-essential
CCDC15	ENSG00000149548	CCDC15_CCDS44756.1_ex0_11:124824733-124824756:+_5-1	0.348121	0.0242126	-0.243519	non-essential
CCDC15	ENSG00000149548	CCDC15_CCDS44756.1_ex6_11:124857372-124857395:+_5-5	2.30525	0.51466	1.9334	non-essential
CCDC15	ENSG00000149548	CCDC15_CCDS44756.1_ex3_11:124845001-124845024:+_5-2	0.102421	1.77953	1.47713	non-essential
CCDC15	ENSG00000149548	CCDC15_CCDS44756.1_ex6_11:124857158-124857181:-_5-4	0.313457	0.640391	0.468222	non-essential
CCDC150	ENSG00000144395	CCDC150_CCDS46478.1_ex11_2:197541289-197541312:-_5-4	-0.21963	1.19126	0.0150511	non-essential
CCDC150	ENSG00000144395	CCDC150_CCDS46478.1_ex3_2:197521691-197521714:+_5-2	2.14984	-1.28452	-1.63234	non-essential
CCDC150	ENSG00000144395	CCDC150_CCDS46478.1_ex2_2:197521352-197521375:-_5-1	2.45628	0.730489	0.753646	non-essential
CCDC150	ENSG00000144395	CCDC150_CCDS46478.1_ex13_2:197559864-197559887:+_5-5	-0.241847	-0.101276	0.302433	non-essential
CCDC150	ENSG00000144395	CCDC150_CCDS46478.1_ex3_2:197521838-197521861:+_5-3	0.873775	0.834785	1.53014	non-essential
CCDC151	ENSG00000198003	CCDC151_CCDS42501.1_ex10_19:11541550-11541573:-_5-2	-0.641427	-0.0239626	0.31183	non-essential
CCDC151	ENSG00000198003	CCDC151_CCDS42501.1_ex11_19:11541759-11541782:-_5-3	0.3447	0.00802574	-0.0720707	non-essential
CCDC151	ENSG00000198003	CCDC151_CCDS42501.1_ex12_19:11545669-11545692:+_5-5	0.244174	0.0205363	0.474987	non-essential
CCDC151	ENSG00000198003	CCDC151_CCDS42501.1_ex7_19:11537264-11537287:-_5-1	-0.114511	0.0153096	0.0953621	non-essential
CCDC151	ENSG00000198003	CCDC151_CCDS42501.1_ex12_19:11545649-11545672:-_5-4	-0.0743808	-0.303981	0.413804	non-essential
CCDC152	ENSG00000198865	CCDC152_CCDS47203.1_ex1_5:42762609-42762632:+_5-2	1.37772	-3.19348	-2.03674	non-essential
CCDC152	ENSG00000198865	CCDC152_CCDS47203.1_ex3_5:42779602-42779625:+_5-5	-0.862884	4.68921	5.39517	non-essential
CCDC152	ENSG00000198865	CCDC152_CCDS47203.1_ex1_5:42762541-42762564:+_5-1	-1.5519	-0.723875	-6.08	non-essential
CCDC152	ENSG00000198865	CCDC152_CCDS47203.1_ex2_5:42769740-42769763:-_5-4	0.311317	-3.88978	2.57575	non-essential
CCDC152	ENSG00000198865	CCDC152_CCDS47203.1_ex1_5:42762628-42762651:+_5-3	2.21629	-1.09346	1.20243	non-essential
CCDC153	ENSG00000248712	CCDC153_CCDS44753.1_ex3_11:119064584-119064607:-_5-5	-0.204893	0.83592	0.234262	non-essential
CCDC153	ENSG00000248712	CCDC153_CCDS44753.1_ex2_11:119063909-119063932:+_5-3	-0.456503	-1.47217	0.236068	non-essential
CCDC153	ENSG00000248712	CCDC153_CCDS44753.1_ex1_11:119061531-119061554:-_5-1	0.885587	0.794508	-0.176775	non-essential
CCDC153	ENSG00000248712	CCDC153_CCDS44753.1_ex2_11:119063854-119063877:+_5-2	-0.146901	0.640639	0.283372	non-essential
CCDC153	ENSG00000248712	CCDC153_CCDS44753.1_ex3_11:119064554-119064577:+_5-4	0.129803	0.384853	1.48174	non-essential
CCDC155	ENSG00000161609	CCDC155_CCDS46140.1_ex2_19:49898504-49898527:-_5-2	-0.654155	1.37882	-0.218437	non-essential
CCDC155	ENSG00000161609	CCDC155_CCDS46140.1_ex8_19:49910143-49910166:+_5-5	1.43535	0.575779	0.917023	non-essential
CCDC155	ENSG00000161609	CCDC155_CCDS46140.1_ex4_19:49900966-49900989:-_5-4	-3.51048	0.753988	-0.0468331	non-essential
CCDC155	ENSG00000161609	CCDC155_CCDS46140.1_ex1_19:49897804-49897827:-_5-1	0.192725	0.112487	0.160295	non-essential
CCDC155	ENSG00000161609	CCDC155_CCDS46140.1_ex3_19:49899069-49899092:-_5-3	1.23614	0.81586	0.774381	non-essential
CCDC157	ENSG00000187860	CCDC157_CCDS33632.2_ex2_22:30766636-30766659:-_5-4	0.505267	0.181277	0.273847	non-essential
CCDC157	ENSG00000187860	CCDC157_CCDS33632.2_ex0_22:30762183-30762206:-_5-1	0.0264398	-0.0965133	-0.72407	non-essential
CCDC157	ENSG00000187860	CCDC157_CCDS33632.2_ex1_22:30765505-30765528:-_5-2	-0.631296	1.14538	1.15227	non-essential
CCDC157	ENSG00000187860	CCDC157_CCDS33632.2_ex2_22:30766557-30766580:+_5-3	0.326092	0.168649	-0.467658	non-essential
CCDC157	ENSG00000187860	CCDC157_CCDS33632.2_ex2_22:30766742-30766765:+_5-5	-0.295257	1.04962	0.56527	non-essential
CCDC158	ENSG00000163749	CCDC158_CCDS43242.1_ex14_4:77290758-77290781:-_5-3	-0.815321	0.36529	1.29117	non-essential
CCDC158	ENSG00000163749	CCDC158_CCDS43242.1_ex16_4:77300504-77300527:-_5-4	0.105129	0.122676	0.0242822	non-essential
CCDC158	ENSG00000163749	CCDC158_CCDS43242.1_ex14_4:77290699-77290722:-_5-2	-1.38234	-1.79196	-0.163647	non-essential
CCDC158	ENSG00000163749	CCDC158_CCDS43242.1_ex14_4:77290646-77290669:-_5-1	0.65457	0.939467	1.12878	non-essential
CCDC158	ENSG00000163749	CCDC158_CCDS43242.1_ex19_4:77305479-77305502:-_5-5	0.330536	2.23029	-0.64802	non-essential
CCDC159	ENSG00000183401	CCDC159_CCDS45976.1_ex4_19:11461600-11461623:-_5-4	-0.00237438	-0.426398	0.275156	non-essential
CCDC159	ENSG00000183401	CCDC159_CCDS45976.1_ex4_19:11461568-11461591:-_5-3	-1.42498	-0.824815	-0.409755	non-essential
CCDC159	ENSG00000183401	CCDC159_CCDS45976.1_ex2_19:11460650-11460673:-_5-1	-0.626429	0.528261	0.110664	non-essential
CCDC159	ENSG00000183401	CCDC159_CCDS45976.1_ex4_19:11461663-11461686:+_5-5	1.94088	-0.331265	0.757638	non-essential
CCDC159	ENSG00000183401	CCDC159_CCDS45976.1_ex3_19:11460789-11460812:-_5-2	1.74905	0.609643	0.180043	non-essential
CCDC160	ENSG00000203952	CCDC160_CCDS48171.1_ex0_X:133379117-133379140:+_5-2	0.233302	2.03274	-2.51921	non-essential
CCDC160	ENSG00000203952	CCDC160_CCDS48171.1_ex0_X:133379185-133379208:-_5-3	-0.574366	0.63399	0.913058	non-essential
CCDC160	ENSG00000203952	CCDC160_CCDS48171.1_ex0_X:133379501-133379524:-_5-5	1.22154	0.418151	1.00873	non-essential
CCDC160	ENSG00000203952	CCDC160_CCDS48171.1_ex0_X:133378935-133378958:+_5-1	1.98037	-1.72679	0.185507	non-essential
CCDC160	ENSG00000203952	CCDC160_CCDS48171.1_ex0_X:133379205-133379228:-_5-4	1.06808	0.637161	0.799264	non-essential
CCDC166	ENSG00000255181	CCDC166_CCDS55280.1_ex1_8:144789963-144789986:+_5-4	-1.14238	0.475992	-0.6132	non-essential
CCDC166	ENSG00000255181	CCDC166_CCDS55280.1_ex1_8:144790117-144790140:+_5-5	-0.789042	-0.731531	-0.640537	non-essential
CCDC166	ENSG00000255181	CCDC166_CCDS55280.1_ex0_8:144789630-144789653:+_5-2	0.473273	1.08837	-0.279558	non-essential
CCDC166	ENSG00000255181	CCDC166_CCDS55280.1_ex0_8:144789394-144789417:-_5-1	-0.319833	0.177655	1.89581	non-essential
CCDC166	ENSG00000255181	CCDC166_CCDS55280.1_ex1_8:144789919-144789942:+_5-3	0.225459	0.603167	1.40579	non-essential
CCDC167	ENSG00000198937	CCDC167_CCDS34441.1_ex1_6:37452571-37452594:+_5-1	1.51093	0.65551	0.961147	non-essential
CCDC167	ENSG00000198937	CCDC167_CCDS34441.1_ex2_6:37452895-37452918:-_5-5	0.366175	0.241496	1.21139	non-essential
CCDC167	ENSG00000198937	CCDC167_CCDS34441.1_ex2_6:37452882-37452905:+_5-4	1.00095	-0.768419	0.211285	non-essential
CCDC167	ENSG00000198937	CCDC167_CCDS34441.1_ex1_6:37452627-37452650:-_5-2	-1.33953	0.324229	0.264598	non-essential
CCDC167	ENSG00000198937	CCDC167_CCDS34441.1_ex2_6:37452863-37452886:+_5-3	0.50866	1.21895	-0.414025	non-essential
CCDC169	ENSG00000242715	CCDC169_CCDS45027.1_ex2_13:36827944-36827967:+_11-5	-0.894897	1.39034	0.0739985	non-essential
CCDC169	ENSG00000242715	CCDC169_CCDS45028.1_ex6_13:36869941-36869964:-_11-11	0.670076	-0.278009	1.00742	non-essential
CCDC169	ENSG00000242715	CCDC169_CCDS45027.1_ex3_13:36828180-36828203:-_11-7	0.749969	-1.42863	-6.91765	non-essential
CCDC169	ENSG00000242715	CCDC169_CCDS45027.1_ex0_13:36801495-36801518:+_11-1	2.50323	-2.20952	-1.46565	non-essential
CCDC169	ENSG00000242715	CCDC169_CCDS45027.1_ex1_13:36822779-36822802:-_11-4	0.721332	0.179473	1.14728	non-essential
CCDC169	ENSG00000242715	CCDC169_CCDS45028.1_ex5_13:36857801-36857824:+_11-10	-0.789543	1.64432	-2.42907	non-essential
CCDC169	ENSG00000242715	CCDC169_CCDS45027.1_ex1_13:36822748-36822771:+_11-2	0.575242	0.143641	0.155661	non-essential
CCDC169	ENSG00000242715	CCDC169_CCDS45027.1_ex2_13:36827965-36827988:+_11-6	0.393243	-0.320909	0.606632	non-essential
CCDC169	ENSG00000242715	CCDC169_CCDS45027.1_ex1_13:36822765-36822788:-_11-3	0.416534	-0.656263	-1.28456	non-essential
CCDC169	ENSG00000242715	CCDC169_CCDS45027.1_ex3_13:36828195-36828218:-_11-8	0.786356	-7.13304	-5.75125	non-essential
CCDC169	ENSG00000242715	CCDC169_CCDS45027.1_ex4_13:36857604-36857627:-_11-9	-0.123251	-0.934038	0.50011	non-essential
CCDC169-SOHLH2	ENSG00000250709	CCDC169-SOHLH2_CCDS55896.1_ex7_13:36767779-36767802:-_5-1	-5.04069	9.28523	7.02257	non-essential
CCDC169-SOHLH2	ENSG00000250709	CCDC169-SOHLH2_CCDS55896.1_ex7_13:36767808-36767831:-_5-4	0.0207168	2.50025	-0.119873	non-essential
CCDC169-SOHLH2	ENSG00000250709	CCDC169-SOHLH2_CCDS55896.1_ex7_13:36767843-36767866:-_5-3	1.32067	-0.077547	0.588311	non-essential
CCDC169-SOHLH2	ENSG00000250709	CCDC169-SOHLH2_CCDS55896.1_ex6_13:36766009-36766032:-_5-2	-1.26907	2.7544	-0.376188	non-essential
CCDC169-SOHLH2	ENSG00000250709	CCDC169-SOHLH2_CCDS55896.1_ex9_13:36776115-36776138:-_5-5	-0.436793	0.404185	0.0150868	non-essential
CCDC17	ENSG00000159588	CCDC17_CCDS44131.2_ex7_1:46088219-46088242:-_5-1	0.155572	0.735562	1.51622	non-essential
CCDC17	ENSG00000159588	CCDC17_CCDS44131.2_ex8_1:46088443-46088466:+_5-3	0.895215	0.676447	0.837752	non-essential
CCDC17	ENSG00000159588	CCDC17_CCDS44131.2_ex10_1:46088983-46089006:+_5-5	-0.170923	-0.0910508	-0.492579	non-essential
CCDC17	ENSG00000159588	CCDC17_CCDS44131.2_ex9_1:46088749-46088772:-_5-4	-0.814811	0.524759	-0.584434	non-essential
CCDC17	ENSG00000159588	CCDC17_CCDS44131.2_ex7_1:46088306-46088329:-_5-2	-0.740435	-0.520506	-1.38049	non-essential
CCDC170	ENSG00000120262	CCDC170_CCDS43515.1_ex1_6:151857502-151857525:-_5-1	-0.220576	-0.299973	0.360165	non-essential
CCDC170	ENSG00000120262	CCDC170_CCDS43515.1_ex5_6:151894586-151894609:+_5-5	1.89597	-1.52421	0.41323	non-essential
CCDC170	ENSG00000120262	CCDC170_CCDS43515.1_ex5_6:151894532-151894555:-_5-4	0.544676	-0.161946	-0.564677	non-essential
CCDC170	ENSG00000120262	CCDC170_CCDS43515.1_ex4_6:151869446-151869469:-_5-3	1.30147	0.672829	1.89845	non-essential
CCDC170	ENSG00000120262	CCDC170_CCDS43515.1_ex2_6:151859187-151859210:-_5-2	0.057895	0.514061	2.63045	non-essential
CCDC171	ENSG00000164989	CCDC171_CCDS6481.1_ex4_9:15594040-15594063:+_5-1	0.856655	0.54573	1.80148	non-essential
CCDC171	ENSG00000164989	CCDC171_CCDS6481.1_ex13_9:15727890-15727913:+_5-5	-1.21292	0.522117	1.20115	non-essential
CCDC171	ENSG00000164989	CCDC171_CCDS6481.1_ex12_9:15724823-15724846:+_5-4	0.838429	-0.105629	-0.98369	non-essential
CCDC171	ENSG00000164989	CCDC171_CCDS6481.1_ex9_9:15695321-15695344:-_5-3	-0.842677	0.303483	0.0779292	non-essential
CCDC171	ENSG00000164989	CCDC171_CCDS6481.1_ex9_9:15695248-15695271:-_5-2	1.59019	-1.34027	1.649	non-essential
CCDC172	ENSG00000182645	CCDC172_CCDS31291.1_ex1_10:118084842-118084865:+_5-1	-0.199506	2.42941	0.93848	non-essential
CCDC172	ENSG00000182645	CCDC172_CCDS31291.1_ex2_10:118100334-118100357:-_5-3	5.8056	3.85283	-7.21996	non-essential
CCDC172	ENSG00000182645	CCDC172_CCDS31291.1_ex4_10:118116883-118116906:+_5-5	1.00799	5.09012	-2.56432	non-essential
CCDC172	ENSG00000182645	CCDC172_CCDS31291.1_ex3_10:118101691-118101714:+_5-4	1.41586	1.05457	-0.161343	non-essential
CCDC172	ENSG00000182645	CCDC172_CCDS31291.1_ex2_10:118100318-118100341:+_5-2	0.561101	0.896028	1.41699	non-essential
CCDC173	ENSG00000154479	CCDC173_CCDS46445.1_ex3_2:170510610-170510633:-_5-1	-1.28129	-0.0311191	-0.546667	non-essential
CCDC173	ENSG00000154479	CCDC173_CCDS46445.1_ex7_2:170537656-170537679:+_5-4	0.37773	-0.122105	0.524776	non-essential
CCDC173	ENSG00000154479	CCDC173_CCDS46445.1_ex7_2:170537618-170537641:-_5-3	-0.402614	-0.0370798	-0.214026	non-essential
CCDC173	ENSG00000154479	CCDC173_CCDS46445.1_ex7_2:170537682-170537705:+_5-5	0.990214	-3.25627	-1.7136	non-essential
CCDC173	ENSG00000154479	CCDC173_CCDS46445.1_ex7_2:170537542-170537565:-_5-2	-0.671391	0.917857	0.52611	non-essential
CCDC174	ENSG00000154781	CCDC174_CCDS2620.2_ex4_3:14703199-14703222:-_5-3	-4.62452	-0.37889	2.08674	non-essential
CCDC174	ENSG00000154781	CCDC174_CCDS2620.2_ex4_3:14703115-14703138:+_5-2	-3.04314	0.353581	3.34925	non-essential
CCDC174	ENSG00000154781	CCDC174_CCDS2620.2_ex2_3:14697067-14697090:+_5-1	0.399434	0.870688	1.85475	non-essential
CCDC174	ENSG00000154781	CCDC174_CCDS2620.2_ex6_3:14708414-14708437:-_5-5	-1.37657	0.91846	0.80356	non-essential
CCDC174	ENSG00000154781	CCDC174_CCDS2620.2_ex5_3:14706561-14706584:+_5-4	-0.336881	-1.76169	-1.18044	non-essential
CCDC175	ENSG00000151838	CCDC175_CCDS53898.1_ex18_14:60041659-60041682:-_5-5	0.795859	-0.085929	0.0356698	non-essential
CCDC175	ENSG00000151838	CCDC175_CCDS53898.1_ex15_14:60031928-60031951:-_5-4	0.265846	-0.672998	-0.17566	non-essential
CCDC175	ENSG00000151838	CCDC175_CCDS53898.1_ex14_14:60030453-60030476:-_5-2	-0.71233	-0.0811132	0.501753	non-essential
CCDC175	ENSG00000151838	CCDC175_CCDS53898.1_ex15_14:60031893-60031916:+_5-3	-4.19863	0.42705	1.77572	non-essential
CCDC175	ENSG00000151838	CCDC175_CCDS53898.1_ex13_14:60027895-60027918:-_5-1	0.0612172	-2.76359	-1.75988	non-essential
CCDC177	ENSG00000267909	CCDC177_CCDS59245.1_ex0_14:70039314-70039337:+_5-1	-0.187989	0.394672	-0.238907	non-essential
CCDC177	ENSG00000267909	CCDC177_CCDS59245.1_ex0_14:70039390-70039413:+_5-2	0.00845722	-1.353	-0.629865	non-essential
CCDC177	ENSG00000267909	CCDC177_CCDS59245.1_ex0_14:70040015-70040038:+_5-5	0.324839	1.41649	-0.840242	non-essential
CCDC177	ENSG00000267909	CCDC177_CCDS59245.1_ex0_14:70039868-70039891:+_5-4	0.828013	-0.0418584	0.392778	non-essential
CCDC177	ENSG00000267909	CCDC177_CCDS59245.1_ex0_14:70039436-70039459:+_5-3	0.139879	-0.701259	0.841201	non-essential
CCDC178	ENSG00000166960	CCDC178_CCDS11906.1_ex16_18:30950102-30950125:+_5-5	-0.316842	-0.997769	-0.157546	non-essential
CCDC178	ENSG00000166960	CCDC178_CCDS11906.1_ex11_18:30903510-30903533:+_5-2	0.40203	1.48526	0.374066	non-essential
CCDC178	ENSG00000166960	CCDC178_CCDS11906.1_ex13_18:30926301-30926324:+_5-3	1.42556	3.38822	2.98348	non-essential
CCDC178	ENSG00000166960	CCDC178_CCDS11906.1_ex9_18:30847222-30847245:-_5-1	-0.231156	1.06605	0.685121	non-essential
CCDC178	ENSG00000166960	CCDC178_CCDS11906.1_ex14_18:30928874-30928897:-_5-4	-0.559994	0.875549	3.24032	non-essential
CCDC179	ENSG00000255359	CCDC179_CCDS58127.1_ex1_11:22879521-22879544:-_2-1	1.34101	-1.74224	0.41727	non-essential
CCDC179	ENSG00000255359	CCDC179_CCDS58127.1_ex2_11:22880996-22881019:-_2-2	0.927176	0.572694	-0.688677	non-essential
CCDC180	ENSG00000197816	CCDC180_CCDS35077.2_ex1_9:100070361-100070384:+_5-1	0.768752	0.725125	1.25209	non-essential
CCDC180	ENSG00000197816	CCDC180_CCDS35077.2_ex18_9:100105760-100105783:-_5-5	0.728574	-2.13849	-0.464778	non-essential
CCDC180	ENSG00000197816	CCDC180_CCDS35077.2_ex7_9:100077182-100077205:-_5-2	-0.521955	1.38627	0.0326098	non-essential
CCDC180	ENSG00000197816	CCDC180_CCDS35077.2_ex14_9:100088846-100088869:-_5-4	-0.20933	1.21365	1.53394	non-essential
CCDC180	ENSG00000197816	CCDC180_CCDS35077.2_ex9_9:100080771-100080794:+_5-3	0.0931998	0.843312	0.443472	non-essential
CCDC181	ENSG00000117477	CCDC181_CCDS1279.1_ex3_1:169390893-169390916:+_5-1	-0.198824	-0.843355	1.98213	non-essential
CCDC181	ENSG00000117477	CCDC181_CCDS1279.1_ex4_1:169394047-169394070:-_5-5	0.0217117	-1.72956	1.05146	non-essential
CCDC181	ENSG00000117477	CCDC181_CCDS1279.1_ex3_1:169391387-169391410:+_5-4	-1.55582	0.913094	3.63293	non-essential
CCDC181	ENSG00000117477	CCDC181_CCDS1279.1_ex3_1:169391013-169391036:-_5-3	-1.5045	3.93234	1.97721	non-essential
CCDC181	ENSG00000117477	CCDC181_CCDS1279.1_ex3_1:169390928-169390951:+_5-2	-2.11726	-1.95252	-1.23169	non-essential
CCDC182	ENSG00000166329	CCDC182_CCDS62263.1_ex0_17:55822379-55822402:-_5-2	1.35857	-0.118608	0.0251927	non-essential
CCDC182	ENSG00000166329	CCDC182_CCDS62263.1_ex0_17:55822446-55822469:-_5-4	2.37127	-0.651742	0.42535	non-essential
CCDC182	ENSG00000166329	CCDC182_CCDS62263.1_ex0_17:55822484-55822507:+_5-5	0.010296	1.27624	1.05268	non-essential
CCDC182	ENSG00000166329	CCDC182_CCDS62263.1_ex0_17:55822428-55822451:-_5-3	1.74857	1.96131	-2.1835	non-essential
CCDC182	ENSG00000166329	CCDC182_CCDS62263.1_ex0_17:55822326-55822349:-_5-1	-1.29284	-0.299412	1.08955	non-essential
CCDC22	ENSG00000101997	CCDC22_CCDS14322.1_ex1_X:49093628-49093651:+_5-1	-2.51545	-0.143192	-0.421981	non-essential
CCDC22	ENSG00000101997	CCDC22_CCDS14322.1_ex1_X:49093680-49093703:-_5-2	-2.89219	1.1825	0.181048	non-essential
CCDC22	ENSG00000101997	CCDC22_CCDS14322.1_ex3_X:49099382-49099405:+_5-3	-1.91542	0.99929	0.30102	non-essential
CCDC22	ENSG00000101997	CCDC22_CCDS14322.1_ex4_X:49099611-49099634:-_5-5	-3.41023	0.587118	0.502041	non-essential
CCDC22	ENSG00000101997	CCDC22_CCDS14322.1_ex3_X:49099423-49099446:-_5-4	-3.39981	0.718988	1.16615	non-essential
CCDC24	ENSG00000159214	CCDC24_CCDS507.1_ex1_1:44457979-44458002:-_5-2	1.29665	-0.284628	0.093813	non-essential
CCDC24	ENSG00000159214	CCDC24_CCDS507.1_ex1_1:44457891-44457914:+_5-1	-0.143886	0.151501	1.14493	non-essential
CCDC24	ENSG00000159214	CCDC24_CCDS507.1_ex2_1:44458203-44458226:-_5-3	0.325119	0.552305	0.774942	non-essential
CCDC24	ENSG00000159214	CCDC24_CCDS507.1_ex2_1:44458256-44458279:-_5-4	0.384102	0.797432	-0.803599	non-essential
CCDC24	ENSG00000159214	CCDC24_CCDS507.1_ex3_1:44459597-44459620:+_5-5	0.41525	-1.21132	-0.948682	non-essential
CCDC25	ENSG00000147419	CCDC25_CCDS6062.2_ex5_8:27614234-27614257:-_5-4	-4.76146	6.70724	1.94562	non-essential
CCDC25	ENSG00000147419	CCDC25_CCDS6062.2_ex4_8:27610035-27610058:+_5-3	-0.803886	0.0673242	-0.267507	non-essential
CCDC25	ENSG00000147419	CCDC25_CCDS6062.2_ex2_8:27605698-27605721:+_5-1	0.313185	-0.878742	0.292715	non-essential
CCDC25	ENSG00000147419	CCDC25_CCDS6062.2_ex3_8:27606057-27606080:+_5-2	-2.05641	-2.45279	2.90665	non-essential
CCDC25	ENSG00000147419	CCDC25_CCDS6062.2_ex6_8:27619953-27619976:-_5-5	-1.15322	-0.527159	1.41229	non-essential
CCDC27	ENSG00000162592	CCDC27_CCDS50.1_ex3_1:3673432-3673455:+_5-5	0.217433	-1.06001	-1.17392	non-essential
CCDC27	ENSG00000162592	CCDC27_CCDS50.1_ex2_1:3672026-3672049:-_5-1	0.435364	-0.136767	0.123572	non-essential
CCDC27	ENSG00000162592	CCDC27_CCDS50.1_ex2_1:3672114-3672137:+_5-2	1.48774	-1.33001	-5.55759	non-essential
CCDC27	ENSG00000162592	CCDC27_CCDS50.1_ex3_1:3673329-3673352:+_5-4	0.264922	0.00887701	-0.698092	non-essential
CCDC27	ENSG00000162592	CCDC27_CCDS50.1_ex3_1:3673307-3673330:-_5-3	-0.383542	1.10185	-1.35664	non-essential
CCDC28A	ENSG00000024862	CCDC28A_CCDS5192.1_ex1_6:139097223-139097246:+_5-3	0.610149	0.264403	-1.03277	non-essential
CCDC28A	ENSG00000024862	CCDC28A_CCDS5192.1_ex2_6:139101096-139101119:-_5-5	1.7221	0.870991	0.341921	non-essential
CCDC28A	ENSG00000024862	CCDC28A_CCDS5192.1_ex0_6:139094905-139094928:+_5-1	1.4168	-0.559198	0.0285446	non-essential
CCDC28A	ENSG00000024862	CCDC28A_CCDS5192.1_ex1_6:139097339-139097362:-_5-4	1.53896	-1.52467	-0.234671	non-essential
CCDC28A	ENSG00000024862	CCDC28A_CCDS5192.1_ex0_6:139094935-139094958:-_5-2	-0.390753	0.179132	-0.170877	non-essential
CCDC28B	ENSG00000160050	CCDC28B_CCDS354.2_ex1_1:32669573-32669596:+_5-5	-1.52664	0.813878	-2.97501	non-essential
CCDC28B	ENSG00000160050	CCDC28B_CCDS354.2_ex0_1:32667663-32667686:+_5-2	-1.31528	-0.603858	0.445144	non-essential
CCDC28B	ENSG00000160050	CCDC28B_CCDS354.2_ex1_1:32669557-32669580:-_5-4	-0.961435	-1.20068	0.4415	non-essential
CCDC28B	ENSG00000160050	CCDC28B_CCDS354.2_ex0_1:32667687-32667710:-_5-3	-1.17751	0.537128	1.28943	non-essential
CCDC28B	ENSG00000160050	CCDC28B_CCDS354.2_ex0_1:32667642-32667665:-_5-1	-0.230391	0.101581	0.989919	non-essential
CCDC3	ENSG00000151468	CCDC3_CCDS7093.1_ex2_10:13043422-13043445:-_7-7	0.047267	0.571403	0.556607	non-essential
CCDC3	ENSG00000151468	CCDC3_CCDS60484.1_ex1_10:13040389-13040412:-_7-5	1.35882	1.54317	1.09743	non-essential
CCDC3	ENSG00000151468	CCDC3_CCDS60484.1_ex0_10:12940580-12940603:+_7-1	0.112579	-0.306692	0.588007	non-essential
CCDC3	ENSG00000151468	CCDC3_CCDS7093.1_ex2_10:13043332-13043355:+_7-6	0.0705474	-0.436762	0.109375	non-essential
CCDC3	ENSG00000151468	CCDC3_CCDS60484.1_ex1_10:13040336-13040359:-_7-3	-0.0468883	0.0906116	0.0895603	non-essential
CCDC3	ENSG00000151468	CCDC3_CCDS60484.1_ex1_10:13040358-13040381:-_7-4	1.78227	0.177153	-0.47145	non-essential
CCDC3	ENSG00000151468	CCDC3_CCDS60484.1_ex0_10:12940631-12940654:+_7-2	-0.912126	1.8616	2.71433	non-essential
CCDC30	ENSG00000186409	CCDC30_CCDS30690.1_ex5_1:43042782-43042805:+_5-5	0.136858	-0.713551	0.951453	non-essential
CCDC30	ENSG00000186409	CCDC30_CCDS30690.1_ex4_1:43032069-43032092:+_5-4	0.58943	-0.887657	-0.256269	non-essential
CCDC30	ENSG00000186409	CCDC30_CCDS30690.1_ex2_1:43011208-43011231:+_5-2	2.07933	-1.41293	1.46037	non-essential
CCDC30	ENSG00000186409	CCDC30_CCDS30690.1_ex3_1:43021821-43021844:-_5-3	0.630809	0.585956	0.744046	non-essential
CCDC30	ENSG00000186409	CCDC30_CCDS30690.1_ex2_1:43011110-43011133:+_5-1	-1.28279	4.62178	4.85606	non-essential
CCDC33	ENSG00000140481	CCDC33_CCDS42058.1_ex4_15:74560722-74560745:-_5-1	0.864843	-0.256423	2.19362	non-essential
CCDC33	ENSG00000140481	CCDC33_CCDS42058.1_ex6_15:74565202-74565225:-_5-5	0.773277	0.899062	0.172069	non-essential
CCDC33	ENSG00000140481	CCDC33_CCDS42058.1_ex5_15:74564105-74564128:+_5-3	0.936659	-0.443631	0.307078	non-essential
CCDC33	ENSG00000140481	CCDC33_CCDS42058.1_ex6_15:74565171-74565194:-_5-4	-1.1708	1.28105	0.752521	non-essential
CCDC33	ENSG00000140481	CCDC33_CCDS42058.1_ex4_15:74560763-74560786:-_5-2	0.552569	0.366256	0.435193	non-essential
CCDC34	ENSG00000109881	CCDC34_CCDS31448.1_ex5_11:27384615-27384638:-_5-5	0.432257	-0.751723	-0.0803888	non-essential
CCDC34	ENSG00000109881	CCDC34_CCDS31448.1_ex4_11:27379011-27379034:-_5-1	1.19746	0.362821	-0.0726407	non-essential
CCDC34	ENSG00000109881	CCDC34_CCDS31448.1_ex5_11:27384503-27384526:-_5-3	0.217427	-0.559312	-0.0704277	non-essential
CCDC34	ENSG00000109881	CCDC34_CCDS31448.1_ex5_11:27384534-27384557:+_5-4	0.565279	-0.301776	0.481818	non-essential
CCDC34	ENSG00000109881	CCDC34_CCDS31448.1_ex4_11:27379080-27379103:-_5-2	0.404713	0.526908	0.272872	non-essential
CCDC36	ENSG00000173421	CCDC36_CCDS33755.2_ex6_3:49293667-49293690:-_5-4	-0.0557087	0.198947	-0.211063	non-essential
CCDC36	ENSG00000173421	CCDC36_CCDS33755.2_ex2_3:49278739-49278762:-_5-2	0.210328	-3.20464	-0.293571	non-essential
CCDC36	ENSG00000173421	CCDC36_CCDS33755.2_ex6_3:49293616-49293639:+_5-3	1.50998	0.879114	1.39614	non-essential
CCDC36	ENSG00000173421	CCDC36_CCDS33755.2_ex6_3:49293755-49293778:-_5-5	-0.0243001	1.14126	0.13186	non-essential
CCDC36	ENSG00000173421	CCDC36_CCDS33755.2_ex2_3:49278696-49278719:-_5-1	0.464638	0.238552	1.91789	non-essential
CCDC38	ENSG00000165972	CCDC38_CCDS9056.1_ex8_12:96288880-96288903:+_5-3	-0.710651	-3.50672	1.05696	non-essential
CCDC38	ENSG00000165972	CCDC38_CCDS9056.1_ex11_12:96300176-96300199:-_5-4	1.13765	-0.859757	-1.83422	non-essential
CCDC38	ENSG00000165972	CCDC38_CCDS9056.1_ex7_12:96284681-96284704:-_5-1	3.09409	-8.62815	-8.22355	non-essential
CCDC38	ENSG00000165972	CCDC38_CCDS9056.1_ex12_12:96310975-96310998:+_5-5	-0.232002	1.01002	0.715767	non-essential
CCDC38	ENSG00000165972	CCDC38_CCDS9056.1_ex8_12:96288842-96288865:-_5-2	-1.77105	0.898166	1.39823	non-essential
CCDC39	ENSG00000145075	CCDC39_CCDS46964.1_ex13_3:180372553-180372576:-_5-2	0.105725	1.34154	3.57296	non-essential
CCDC39	ENSG00000145075	CCDC39_CCDS46964.1_ex15_3:180377463-180377486:-_5-3	1.64556	0.435453	-0.688153	non-essential
CCDC39	ENSG00000145075	CCDC39_CCDS46964.1_ex9_3:180365004-180365027:-_5-1	1.07369	0.486577	0.135003	non-essential
CCDC39	ENSG00000145075	CCDC39_CCDS46964.1_ex17_3:180379668-180379691:-_5-5	-0.498757	-1.88907	-0.260188	non-essential
CCDC39	ENSG00000145075	CCDC39_CCDS46964.1_ex16_3:180378417-180378440:+_5-4	-0.0178536	1.91185	3.09336	non-essential
CCDC40	ENSG00000141519	CCDC40_CCDS42395.1_ex2_17:78013897-78013920:+_5-1	-0.844586	0.991022	-0.26806	non-essential
CCDC40	ENSG00000141519	CCDC40_CCDS42395.1_ex2_17:78014002-78014025:-_5-2	1.02356	0.0649439	-0.0465552	non-essential
CCDC40	ENSG00000141519	CCDC40_CCDS42395.1_ex8_17:78032736-78032759:-_5-4	0.552869	-0.361754	0.239859	non-essential
CCDC40	ENSG00000141519	CCDC40_CCDS42395.1_ex9_17:78039318-78039341:+_5-5	0.533383	-1.12066	0.156481	non-essential
CCDC40	ENSG00000141519	CCDC40_CCDS42395.1_ex6_17:78023963-78023986:+_5-3	0.94241	0.899969	-0.23909	non-essential
CCDC42	ENSG00000161973	CCDC42_CCDS11145.1_ex4_17:8647008-8647031:-_5-3	0.923626	0.412968	0.520453	non-essential
CCDC42	ENSG00000161973	CCDC42_CCDS11145.1_ex5_17:8647479-8647502:-_5-5	0.045352	0.0681579	-0.583756	non-essential
CCDC42	ENSG00000161973	CCDC42_CCDS11145.1_ex3_17:8644972-8644995:+_5-2	1.74287	-0.723989	-0.56689	non-essential
CCDC42	ENSG00000161973	CCDC42_CCDS11145.1_ex5_17:8647449-8647472:-_5-4	0.221777	-0.739299	-1.53325	non-essential
CCDC42	ENSG00000161973	CCDC42_CCDS11145.1_ex3_17:8644830-8644853:+_5-1	-0.391905	-1.94098	1.09844	non-essential
CCDC43	ENSG00000180329	CCDC43_CCDS45704.1_ex2_17:42759465-42759488:+_5-1	-1.0806	-0.448012	-1.43594	non-essential
CCDC43	ENSG00000180329	CCDC43_CCDS45704.1_ex3_17:42761293-42761316:+_5-2	0.57355	-0.486646	-1.68978	non-essential
CCDC43	ENSG00000180329	CCDC43_CCDS45704.1_ex4_17:42766970-42766993:-_5-3	-0.382753	-0.511224	-0.412193	non-essential
CCDC43	ENSG00000180329	CCDC43_CCDS45704.1_ex4_17:42766991-42767014:+_5-4	-0.1492	-0.528919	-0.55099	non-essential
CCDC43	ENSG00000180329	CCDC43_CCDS45704.1_ex4_17:42767030-42767053:-_5-5	-2.45095	0.424194	4.13692	non-essential
CCDC47	ENSG00000108588	CCDC47_CCDS11643.1_ex9_17:61841403-61841426:+_5-4	-3.99427	-3.64999	2.83856	non-essential
CCDC47	ENSG00000108588	CCDC47_CCDS11643.1_ex7_17:61838268-61838291:+_5-1	-0.271606	-0.203148	-0.450346	non-essential
CCDC47	ENSG00000108588	CCDC47_CCDS11643.1_ex8_17:61838618-61838641:+_5-2	-0.346366	0.304813	0.931567	non-essential
CCDC47	ENSG00000108588	CCDC47_CCDS11643.1_ex8_17:61838693-61838716:+_5-3	-1.07418	-0.541834	0.820459	non-essential
CCDC47	ENSG00000108588	CCDC47_CCDS11643.1_ex11_17:61843366-61843389:-_5-5	-1.34263	0.168179	0.729749	non-essential
CCDC50	ENSG00000152492	CCDC50_CCDS33912.1_ex2_3:191075795-191075818:+_5-1	-0.923466	1.55588	0.873358	non-essential
CCDC50	ENSG00000152492	CCDC50_CCDS33912.1_ex3_3:191078920-191078943:+_5-3	-0.729014	1.11641	-3.4669	non-essential
CCDC50	ENSG00000152492	CCDC50_CCDS33912.1_ex4_3:191087787-191087810:-_5-5	2.15247	-5.00088	-2.47292	non-essential
CCDC50	ENSG00000152492	CCDC50_CCDS33912.1_ex2_3:191075862-191075885:+_5-2	1.51167	-0.43277	0.211956	non-essential
CCDC50	ENSG00000152492	CCDC50_CCDS33912.1_ex4_3:191087721-191087744:+_5-4	1.04626	-1.33961	0.625739	non-essential
CCDC51	ENSG00000164051	CCDC51_CCDS2766.2_ex0_3:48474465-48474488:-_5-3	-0.0698682	-0.862807	-2.55516	non-essential
CCDC51	ENSG00000164051	CCDC51_CCDS2766.2_ex0_3:48474433-48474456:-_5-2	-1.05461	-0.182765	-1.26598	non-essential
CCDC51	ENSG00000164051	CCDC51_CCDS2766.2_ex0_3:48474492-48474515:+_5-4	-0.331377	1.06042	-1.38741	non-essential
CCDC51	ENSG00000164051	CCDC51_CCDS2766.2_ex0_3:48474368-48474391:-_5-1	-2.58862	2.10491	1.44634	non-essential
CCDC51	ENSG00000164051	CCDC51_CCDS2766.2_ex1_3:48475125-48475148:-_5-5	-1.62151	0.0982407	0.103712	non-essential
CCDC54	ENSG00000138483	CCDC54_CCDS2949.1_ex0_3:107096542-107096565:+_5-1	0.171909	0.626513	0.404209	non-essential
CCDC54	ENSG00000138483	CCDC54_CCDS2949.1_ex0_3:107096569-107096592:-_5-2	-0.571276	0.313585	0.721717	non-essential
CCDC54	ENSG00000138483	CCDC54_CCDS2949.1_ex0_3:107096882-107096905:-_5-5	1.17306	-0.76812	-0.154267	non-essential
CCDC54	ENSG00000138483	CCDC54_CCDS2949.1_ex0_3:107096697-107096720:+_5-3	0.384758	0.853396	1.6232	non-essential
CCDC54	ENSG00000138483	CCDC54_CCDS2949.1_ex0_3:107096730-107096753:+_5-4	-1.10844	1.25144	-1.04205	non-essential
CCDC58	ENSG00000160124	CCDC58_CCDS33838.1_ex2_3:122087096-122087119:+_5-1	1.6015	0.0723657	-1.98636	non-essential
CCDC58	ENSG00000160124	CCDC58_CCDS33838.1_ex3_3:122090551-122090574:+_5-4	0.585188	-1.0262	-1.44006	non-essential
CCDC58	ENSG00000160124	CCDC58_CCDS33838.1_ex3_3:122090586-122090609:-_5-5	1.62207	-5.9036	-5.60636	non-essential
CCDC58	ENSG00000160124	CCDC58_CCDS33838.1_ex2_3:122087130-122087153:+_5-2	-1.89892	1.12204	-0.755322	non-essential
CCDC59	ENSG00000133773	CCDC59_CCDS9023.1_ex3_12:82752002-82752025:+_5-5	-4.17389	-0.865965	-2.06376	non-essential
CCDC59	ENSG00000133773	CCDC59_CCDS9023.1_ex2_12:82750982-82751005:-_5-4	-0.517665	-3.63263	2.03469	non-essential
CCDC59	ENSG00000133773	CCDC59_CCDS9023.1_ex2_12:82750750-82750773:+_5-1	-3.20423	-1.93629	-2.02722	non-essential
CCDC59	ENSG00000133773	CCDC59_CCDS9023.1_ex2_12:82750844-82750867:+_5-2	-3.63588	0.723453	1.07927	non-essential
CCDC59	ENSG00000133773	CCDC59_CCDS9023.1_ex2_12:82750898-82750921:-_5-3	-2.72813	-0.124527	-1.81882	non-essential
CCDC6	ENSG00000108091	CCDC6_CCDS7257.1_ex4_10:61572490-61572513:+_5-2	-0.170498	1.2234	1.67935	non-essential
CCDC6	ENSG00000108091	CCDC6_CCDS7257.1_ex3_10:61566681-61566704:+_5-1	-0.805253	-0.443762	-2.36829	non-essential
CCDC6	ENSG00000108091	CCDC6_CCDS7257.1_ex8_10:61666010-61666033:-_5-5	-1.87073	1.11359	0.382168	non-essential
CCDC6	ENSG00000108091	CCDC6_CCDS7257.1_ex5_10:61574441-61574464:-_5-3	-1.28862	1.10376	-0.375984	non-essential
CCDC6	ENSG00000108091	CCDC6_CCDS7257.1_ex8_10:61665870-61665893:+_5-4	-0.740761	0.719618	0.342352	non-essential
CCDC60	ENSG00000183273	CCDC60_CCDS9190.1_ex3_12:119916983-119917006:-_5-3	-0.410393	0.391825	-0.103615	non-essential
CCDC60	ENSG00000183273	CCDC60_CCDS9190.1_ex1_12:119866545-119866568:+_5-1	1.86021	-2.35169	-0.390847	non-essential
CCDC60	ENSG00000183273	CCDC60_CCDS9190.1_ex2_12:119909945-119909968:-_5-2	-1.95694	2.00034	2.96112	non-essential
CCDC60	ENSG00000183273	CCDC60_CCDS9190.1_ex6_12:119942907-119942930:-_5-5	0.74884	0.425945	-0.0831749	non-essential
CCDC60	ENSG00000183273	CCDC60_CCDS9190.1_ex4_12:119926610-119926633:-_5-4	-1.12764	1.13192	2.05894	non-essential
CCDC61	ENSG00000104983	CCDC61_CCDS46120.2_ex4_19:46518302-46518325:-_5-5	-1.18827	1.08762	0.0768316	non-essential
CCDC61	ENSG00000104983	CCDC61_CCDS46120.2_ex3_19:46511457-46511480:+_5-4	-0.660193	0.953778	1.38448	non-essential
CCDC61	ENSG00000104983	CCDC61_CCDS46120.2_ex0_19:46506395-46506418:-_5-1	-0.631726	0.382228	-0.327724	non-essential
CCDC61	ENSG00000104983	CCDC61_CCDS46120.2_ex2_19:46509956-46509979:+_5-3	0.586779	-0.433279	-0.547307	non-essential
CCDC61	ENSG00000104983	CCDC61_CCDS46120.2_ex2_19:46509866-46509889:+_5-2	-0.369983	1.80978	-0.671661	non-essential
CCDC62	ENSG00000130783	CCDC62_CCDS9238.1_ex4_12:123273374-123273397:-_5-5	-0.169953	-0.546621	-0.0838102	non-essential
CCDC62	ENSG00000130783	CCDC62_CCDS9238.1_ex3_12:123270345-123270368:+_5-4	0.865514	-5.2484	-2.33332	non-essential
CCDC62	ENSG00000130783	CCDC62_CCDS9238.1_ex1_12:123262183-123262206:+_5-1	-0.16958	-1.17098	-2.74808	non-essential
CCDC62	ENSG00000130783	CCDC62_CCDS9238.1_ex3_12:123270291-123270314:+_5-3	0.2723	0.152689	0.0421465	non-essential
CCDC62	ENSG00000130783	CCDC62_CCDS9238.1_ex2_12:123265762-123265785:+_5-2	3.47852	-2.59121	-0.450445	non-essential
CCDC63	ENSG00000173093	CCDC63_CCDS66470.1_ex1_12:111296470-111296493:+_5-1	-2.17745	0.937137	0.952945	non-essential
CCDC63	ENSG00000173093	CCDC63_CCDS66470.1_ex3_12:111317834-111317857:+_5-3	-6.23403	1.90283	0.413148	non-essential
CCDC63	ENSG00000173093	CCDC63_CCDS66470.1_ex4_12:111318945-111318968:+_5-4	0.797953	0.531368	1.87327	non-essential
CCDC63	ENSG00000173093	CCDC63_CCDS66470.1_ex5_12:111321873-111321896:+_5-5	-1.52229	-0.672858	0.386034	non-essential
CCDC63	ENSG00000173093	CCDC63_CCDS66470.1_ex3_12:111317734-111317757:+_5-2	-0.0557667	-0.145108	1.1449	non-essential
CCDC65	ENSG00000139537	CCDC65_CCDS8772.1_ex1_12:49298799-49298822:-_5-1	-0.562148	1.23981	0.373328	non-essential
CCDC65	ENSG00000139537	CCDC65_CCDS8772.1_ex3_12:49310833-49310856:+_5-4	1.78667	1.1948	0.205464	non-essential
CCDC65	ENSG00000139537	CCDC65_CCDS8772.1_ex4_12:49312125-49312148:-_5-5	-1.4404	-2.50226	0.294779	non-essential
CCDC65	ENSG00000139537	CCDC65_CCDS8772.1_ex1_12:49298847-49298870:+_5-2	0.840931	0.0201883	-0.151852	non-essential
CCDC65	ENSG00000139537	CCDC65_CCDS8772.1_ex2_12:49308194-49308217:+_5-3	2.01284	-0.592856	0.940536	non-essential
CCDC66	ENSG00000180376	CCDC66_CCDS33770.2_ex2_3:56600993-56601016:-_5-3	-0.0468883	3.47472	4.37967	non-essential
CCDC66	ENSG00000180376	CCDC66_CCDS33770.2_ex6_3:56628034-56628057:+_5-5	0.408713	-0.437905	1.87593	non-essential
CCDC66	ENSG00000180376	CCDC66_CCDS33770.2_ex1_3:56600643-56600666:+_5-1	0.612458	-1.27899	0.244332	non-essential
CCDC66	ENSG00000180376	CCDC66_CCDS33770.2_ex1_3:56600730-56600753:+_5-2	-2.15337	0.861571	3.88531	non-essential
CCDC66	ENSG00000180376	CCDC66_CCDS33770.2_ex6_3:56628001-56628024:-_5-4	-0.883559	0.208671	-0.290923	non-essential
CCDC68	ENSG00000166510	CCDC68_CCDS11959.1_ex9_18:52609904-52609927:-_5-5	3.26009	1.37755	-0.138672	non-essential
CCDC68	ENSG00000166510	CCDC68_CCDS11959.1_ex7_18:52605306-52605329:-_5-3	0.799831	-0.91921	-0.670958	non-essential
CCDC68	ENSG00000166510	CCDC68_CCDS11959.1_ex8_18:52608287-52608310:-_5-4	0.497748	2.15855	-0.14513	non-essential
CCDC68	ENSG00000166510	CCDC68_CCDS11959.1_ex3_18:52586589-52586612:+_5-1	0.318452	1.07856	-0.0601839	non-essential
CCDC68	ENSG00000166510	CCDC68_CCDS11959.1_ex6_18:52604062-52604085:-_5-2	1.31964	-1.89715	-1.04745	non-essential
CCDC69	ENSG00000198624	CCDC69_CCDS4312.1_ex3_5:150565595-150565618:+_5-3	1.89845	-0.399727	0.547676	non-essential
CCDC69	ENSG00000198624	CCDC69_CCDS4312.1_ex7_5:150584968-150584991:-_5-5	-0.714568	0.884784	1.67673	non-essential
CCDC69	ENSG00000198624	CCDC69_CCDS4312.1_ex4_5:150566996-150567019:-_5-4	1.31131	0.138724	-0.142482	non-essential
CCDC69	ENSG00000198624	CCDC69_CCDS4312.1_ex3_5:150565578-150565601:-_5-2	-1.66396	-1.15378	-6.9966	non-essential
CCDC69	ENSG00000198624	CCDC69_CCDS4312.1_ex2_5:150564990-150565013:-_5-1	-0.754343	-0.191435	-1.47049	non-essential
CCDC7	ENSG00000216937	CCDC7_CCDS7173.1_ex1_10:32742295-32742318:+_5-4	0.449939	-0.582234	-0.831136	non-essential
CCDC7	ENSG00000216937	CCDC7_CCDS7173.1_ex0_10:32740656-32740679:+_5-1	0.427507	-1.05379	-0.00855756	non-essential
CCDC7	ENSG00000216937	CCDC7_CCDS7173.1_ex0_10:32740771-32740794:-_5-3	0.394725	-0.671731	0.124035	non-essential
CCDC7	ENSG00000216937	CCDC7_CCDS7173.1_ex5_10:32760127-32760150:-_5-5	0.558372	0.0355904	-0.134162	non-essential
CCDC7	ENSG00000216937	CCDC7_CCDS7173.1_ex0_10:32740751-32740774:-_5-2	1.45053	-0.471631	-0.254281	non-essential
CCDC70	ENSG00000123171	CCDC70_CCDS9431.1_ex0_13:52439830-52439853:-_5-3	2.08074	-0.256804	1.37801	non-essential
CCDC70	ENSG00000123171	CCDC70_CCDS9431.1_ex0_13:52439882-52439905:+_5-4	-0.370623	0.943327	-0.792197	non-essential
CCDC70	ENSG00000123171	CCDC70_CCDS9431.1_ex0_13:52439756-52439779:-_5-2	-0.13159	1.14183	1.48936	non-essential
CCDC70	ENSG00000123171	CCDC70_CCDS9431.1_ex0_13:52439935-52439958:-_5-5	0.851346	0.0882883	0.450663	non-essential
CCDC70	ENSG00000123171	CCDC70_CCDS9431.1_ex0_13:52439712-52439735:+_5-1	-0.486422	1.87497	-0.0650812	non-essential
CCDC71	ENSG00000177352	CCDC71_CCDS2790.1_ex0_3:49200953-49200976:+_5-1	0.305742	0.333768	-0.420439	non-essential
CCDC71	ENSG00000177352	CCDC71_CCDS2790.1_ex0_3:49201320-49201343:+_5-4	-0.372513	0.202865	-1.07924	non-essential
CCDC71	ENSG00000177352	CCDC71_CCDS2790.1_ex0_3:49201265-49201288:-_5-3	0.317718	0.461734	-0.3889	non-essential
CCDC71	ENSG00000177352	CCDC71_CCDS2790.1_ex0_3:49201438-49201461:-_5-5	-0.612402	0.832542	-0.357145	non-essential
CCDC71	ENSG00000177352	CCDC71_CCDS2790.1_ex0_3:49201076-49201099:+_5-2	1.55181	0.272054	-0.252754	non-essential
CCDC71L	ENSG00000253276	CCDC71L_CCDS55151.1_ex0_7:106301116-106301139:-_5-2	-0.229049	1.25774	1.22944	non-essential
CCDC71L	ENSG00000253276	CCDC71L_CCDS55151.1_ex0_7:106301172-106301195:-_5-4	0.478631	-1.14392	-1.42166	non-essential
CCDC71L	ENSG00000253276	CCDC71L_CCDS55151.1_ex0_7:106301054-106301077:+_5-1	-0.693089	0.0506817	1.04303	non-essential
CCDC71L	ENSG00000253276	CCDC71L_CCDS55151.1_ex0_7:106301144-106301167:+_5-3	0.324317	-0.297297	0.248782	non-essential
CCDC71L	ENSG00000253276	CCDC71L_CCDS55151.1_ex0_7:106301194-106301217:-_5-5	0.262249	1.51388	0.95903	non-essential
CCDC73	ENSG00000186714	CCDC73_CCDS41630.1_ex5_11:32663598-32663621:-_5-2	-1.43804	1.34224	1.86549	non-essential
CCDC73	ENSG00000186714	CCDC73_CCDS41630.1_ex8_11:32676388-32676411:-_5-4	1.99251	-1.93207	-1.65159	non-essential
CCDC73	ENSG00000186714	CCDC73_CCDS41630.1_ex2_11:32636374-32636397:+_5-1	-2.93749	0.694658	-1.36285	non-essential
CCDC73	ENSG00000186714	CCDC73_CCDS41630.1_ex6_11:32674700-32674723:-_5-3	0.481972	0.0364844	0.205913	non-essential
CCDC73	ENSG00000186714	CCDC73_CCDS41630.1_ex16_11:32781654-32781677:-_5-5	0.157455	1.57249	-0.0766877	non-essential
CCDC74A	ENSG00000163040	CCDC74A_CCDS2167.1_ex0_2:132285674-132285697:+_5-1	0.595923	0.342956	0.392502	non-essential
CCDC74A	ENSG00000163040	CCDC74A_CCDS2167.1_ex3_2:132289249-132289272:-_5-5	1.17256	0.39205	0.461361	non-essential
CCDC74A	ENSG00000163040	CCDC74A_CCDS2167.1_ex2_2:132288371-132288394:-_5-4	0.377456	1.30305	0.396646	non-essential
CCDC74A	ENSG00000163040	CCDC74A_CCDS2167.1_ex0_2:132285698-132285721:-_5-2	0.673017	-0.068016	0.284924	non-essential
CCDC74B	ENSG00000152076	CCDC74B_CCDS2155.1_ex7_2:130902328-130902351:-_5-3	0.6045	-1.13079	-0.301662	non-essential
CCDC74B	ENSG00000152076	CCDC74B_CCDS2155.1_ex5_2:130899724-130899747:+_5-2	-0.477106	-0.0590862	0.533803	non-essential
CCDC74B	ENSG00000152076	CCDC74B_CCDS2155.1_ex7_2:130902391-130902414:+_5-4	0.0216333	-0.321136	1.83064	non-essential
CCDC77	ENSG00000120647	CCDC77_CCDS44781.1_ex5_12:542389-542412:+_5-5	-1.66414	-0.175472	-0.957777	non-essential
CCDC77	ENSG00000120647	CCDC77_CCDS44781.1_ex1_12:527769-527792:-_5-2	-2.67723	0.552506	0.373862	non-essential
CCDC77	ENSG00000120647	CCDC77_CCDS44781.1_ex1_12:527666-527689:+_5-1	0.312641	-1.19459	0.182487	non-essential
CCDC77	ENSG00000120647	CCDC77_CCDS44781.1_ex3_12:539880-539903:+_5-4	-0.381608	0.634997	0.748817	non-essential
CCDC77	ENSG00000120647	CCDC77_CCDS44781.1_ex2_12:538002-538025:-_5-3	1.10623	-1.68329	-0.903184	non-essential
CCDC78	ENSG00000162004	CCDC78_CCDS32353.1_ex12_16:775978-776001:+_5-4	-0.276789	0.471766	-0.176631	non-essential
CCDC78	ENSG00000162004	CCDC78_CCDS32353.1_ex12_16:776026-776049:+_5-5	-0.365543	-0.724787	-0.447597	non-essential
CCDC78	ENSG00000162004	CCDC78_CCDS32353.1_ex8_16:775108-775131:-_5-1	-0.714653	-0.229089	1.14048	non-essential
CCDC78	ENSG00000162004	CCDC78_CCDS32353.1_ex10_16:775555-775578:+_5-3	0.632633	0.395111	-0.0536325	non-essential
CCDC78	ENSG00000162004	CCDC78_CCDS32353.1_ex10_16:775402-775425:+_5-2	1.07728	0.591957	0.880739	non-essential
CCDC8	ENSG00000169515	CCDC8_CCDS12685.1_ex0_19:46915661-46915684:-_5-5	0.830217	0.309296	0.997175	non-essential
CCDC8	ENSG00000169515	CCDC8_CCDS12685.1_ex0_19:46915586-46915609:-_5-4	-0.380551	0.764108	0.0199824	non-essential
CCDC8	ENSG00000169515	CCDC8_CCDS12685.1_ex0_19:46915312-46915335:+_5-2	-0.609914	-0.840636	-0.933555	non-essential
CCDC8	ENSG00000169515	CCDC8_CCDS12685.1_ex0_19:46915273-46915296:+_5-1	0.328595	0.474961	-0.176092	non-essential
CCDC8	ENSG00000169515	CCDC8_CCDS12685.1_ex0_19:46915342-46915365:-_5-3	1.05207	-0.745	0.307186	non-essential
CCDC80	ENSG00000091986	CCDC80_CCDS2968.1_ex6_3:112358223-112358246:+_5-3	-0.417844	-1.21569	-1.24094	non-essential
CCDC80	ENSG00000091986	CCDC80_CCDS2968.1_ex6_3:112357933-112357956:-_5-2	0.610156	-0.578006	1.40884	non-essential
CCDC80	ENSG00000091986	CCDC80_CCDS2968.1_ex6_3:112358489-112358512:+_5-5	-0.845744	1.64667	2.04653	non-essential
CCDC80	ENSG00000091986	CCDC80_CCDS2968.1_ex6_3:112358454-112358477:-_5-4	0.795271	0.382911	-0.69571	non-essential
CCDC80	ENSG00000091986	CCDC80_CCDS2968.1_ex6_3:112357347-112357370:-_5-1	0.188573	-1.16288	-0.965376	non-essential
CCDC81	ENSG00000149201	CCDC81_CCDS53691.1_ex7_11:86118665-86118688:-_5-4	-0.869145	1.63516	0.391827	non-essential
CCDC81	ENSG00000149201	CCDC81_CCDS53691.1_ex6_11:86111796-86111819:+_5-3	-0.923062	1.89013	-0.942071	non-essential
CCDC81	ENSG00000149201	CCDC81_CCDS53691.1_ex4_11:86106392-86106415:+_5-2	0.352279	0.0513509	-2.28628	non-essential
CCDC81	ENSG00000149201	CCDC81_CCDS53691.1_ex7_11:86118712-86118735:+_5-5	0.187728	-1.31627	-0.824285	non-essential
CCDC81	ENSG00000149201	CCDC81_CCDS53691.1_ex1_11:86097132-86097155:+_5-1	0.568545	0.279099	-1.25733	non-essential
CCDC82	ENSG00000149231	CCDC82_CCDS8307.1_ex6_11:96117294-96117317:-_5-2	2.91208	-0.64615	-6.28727	non-essential
CCDC82	ENSG00000149231	CCDC82_CCDS8307.1_ex6_11:96117600-96117623:-_5-3	1.1496	-4.15076	-0.437694	non-essential
CCDC82	ENSG00000149231	CCDC82_CCDS8307.1_ex6_11:96117696-96117719:-_5-5	5.8056	1.71267	-7.21996	non-essential
CCDC82	ENSG00000149231	CCDC82_CCDS8307.1_ex6_11:96117261-96117284:+_5-1	0.119673	0.187188	-0.0342704	non-essential
CCDC82	ENSG00000149231	CCDC82_CCDS8307.1_ex6_11:96117672-96117695:-_5-4	1.51831	2.07278	-1.80922	non-essential
CCDC83	ENSG00000150676	CCDC83_CCDS66196.1_ex2_11:85593584-85593607:+_5-2	-1.10727	0.931147	-0.0846998	non-essential
CCDC83	ENSG00000150676	CCDC83_CCDS66196.1_ex5_11:85609991-85610014:+_5-5	0.190336	0.817472	1.34583	non-essential
CCDC83	ENSG00000150676	CCDC83_CCDS66196.1_ex2_11:85593636-85593659:-_5-3	0.651886	0.305074	-0.0534698	non-essential
CCDC83	ENSG00000150676	CCDC83_CCDS66196.1_ex2_11:85593571-85593594:+_5-1	-0.666832	-0.0587741	-1.56278	non-essential
CCDC83	ENSG00000150676	CCDC83_CCDS66196.1_ex2_11:85593680-85593703:+_5-4	0.567696	1.52357	0.869167	non-essential
CCDC84	ENSG00000186166	CCDC84_CCDS8405.1_ex1_11:118869235-118869258:+_5-1	-8.36024	1.20659	7.38849	essential
CCDC84	ENSG00000186166	CCDC84_CCDS8405.1_ex7_11:118883947-118883970:-_5-5	-6.29671	0.632057	0.0501038	essential
CCDC84	ENSG00000186166	CCDC84_CCDS8405.1_ex4_11:118881975-118881998:+_5-4	-1.98156	-0.0394237	1.12936	essential
CCDC84	ENSG00000186166	CCDC84_CCDS8405.1_ex2_11:118869804-118869827:-_5-2	-7.41984	0.285527	3.07121	essential
CCDC84	ENSG00000186166	CCDC84_CCDS8405.1_ex3_11:118881467-118881490:+_5-3	-3.99839	-3.83406	4.0824	essential
CCDC85A	ENSG00000055813	CCDC85A_CCDS46290.1_ex0_2:56411863-56411886:-_5-1	-0.861891	-0.0310563	1.25309	non-essential
CCDC85A	ENSG00000055813	CCDC85A_CCDS46290.1_ex1_2:56419938-56419961:-_5-4	-0.0458388	0.376525	-0.00285522	non-essential
CCDC85A	ENSG00000055813	CCDC85A_CCDS46290.1_ex1_2:56419716-56419739:+_5-3	0.487619	-0.0616163	-0.211425	non-essential
CCDC85A	ENSG00000055813	CCDC85A_CCDS46290.1_ex1_2:56420125-56420148:-_5-5	1.47863	-1.04303	-2.07289	non-essential
CCDC85A	ENSG00000055813	CCDC85A_CCDS46290.1_ex0_2:56412005-56412028:+_5-2	0.070369	-0.409929	-0.18796	non-essential
CCDC85B	ENSG00000175602	CCDC85B_CCDS8120.1_ex0_11:65658418-65658441:-_5-2	0.118122	0.283804	0.114253	non-essential
CCDC85B	ENSG00000175602	CCDC85B_CCDS8120.1_ex0_11:65658655-65658678:-_5-5	-0.0731978	0.695305	0.500707	non-essential
CCDC85B	ENSG00000175602	CCDC85B_CCDS8120.1_ex0_11:65658376-65658399:+_5-1	1.08892	0.449295	1.07967	non-essential
CCDC85B	ENSG00000175602	CCDC85B_CCDS8120.1_ex0_11:65658541-65658564:-_5-4	0.611718	-0.417511	-0.168911	non-essential
CCDC85B	ENSG00000175602	CCDC85B_CCDS8120.1_ex0_11:65658503-65658526:+_5-3	0.777663	-1.11678	-0.680049	non-essential
CCDC85C	ENSG00000205476	CCDC85C_CCDS45161.1_ex5_14:100069488-100069511:+_5-2	-0.104855	-0.274852	0.15666	non-essential
CCDC85C	ENSG00000205476	CCDC85C_CCDS45161.1_ex5_14:100069549-100069572:+_5-4	-0.455204	-0.734486	-0.166637	non-essential
CCDC85C	ENSG00000205476	CCDC85C_CCDS45161.1_ex5_14:100069536-100069559:+_5-3	0.201747	0.543815	-0.156117	non-essential
CCDC85C	ENSG00000205476	CCDC85C_CCDS45161.1_ex4_14:100002400-100002423:+_5-1	0.414754	0.142644	0.325012	non-essential
CCDC85C	ENSG00000205476	CCDC85C_CCDS45161.1_ex5_14:100070073-100070096:+_5-5	-0.570566	0.0299484	0.417167	non-essential
CCDC86	ENSG00000110104	CCDC86_CCDS7993.1_ex0_11:60609703-60609726:+_5-1	-3.99205	2.16722	-3.84917	non-essential
CCDC86	ENSG00000110104	CCDC86_CCDS7993.1_ex0_11:60609733-60609756:+_5-2	-1.33259	-1.30522	0.524459	non-essential
CCDC86	ENSG00000110104	CCDC86_CCDS7993.1_ex0_11:60610091-60610114:+_5-5	-0.70321	-0.532211	1.23908	non-essential
CCDC86	ENSG00000110104	CCDC86_CCDS7993.1_ex0_11:60609871-60609894:-_5-3	-2.4539	1.41685	0.757173	non-essential
CCDC86	ENSG00000110104	CCDC86_CCDS7993.1_ex0_11:60609936-60609959:-_5-4	-3.27917	-0.500345	-0.46618	non-essential
CCDC87	ENSG00000182791	CCDC87_CCDS8145.1_ex0_11:66359471-66359494:-_5-2	-0.543298	-0.517242	0.103478	non-essential
CCDC87	ENSG00000182791	CCDC87_CCDS8145.1_ex0_11:66360169-66360192:+_5-4	0.210618	-0.366688	0.657845	non-essential
CCDC87	ENSG00000182791	CCDC87_CCDS8145.1_ex0_11:66359965-66359988:-_5-3	-0.136013	-0.424124	-0.76728	non-essential
CCDC87	ENSG00000182791	CCDC87_CCDS8145.1_ex0_11:66360235-66360258:+_5-5	0.734474	-1.08136	-0.0566439	non-essential
CCDC87	ENSG00000182791	CCDC87_CCDS8145.1_ex0_11:66359321-66359344:+_5-1	-2.41303	2.4202	1.26181	non-essential
CCDC88A	ENSG00000115355	CCDC88A_CCDS33203.1_ex29_2:55645964-55645987:-_5-5	1.92593	0.952765	-0.207041	non-essential
CCDC88A	ENSG00000115355	CCDC88A_CCDS33203.1_ex23_2:55582760-55582783:-_5-3	0.090519	-0.0676613	-0.132935	non-essential
CCDC88A	ENSG00000115355	CCDC88A_CCDS33203.1_ex19_2:55570782-55570805:-_5-2	0.595989	-1.05605	-0.460415	non-essential
CCDC88A	ENSG00000115355	CCDC88A_CCDS33203.1_ex16_2:55561677-55561700:-_5-1	-0.0160775	-1.37812	0.951321	non-essential
CCDC88A	ENSG00000115355	CCDC88A_CCDS33203.1_ex24_2:55589517-55589540:-_5-4	-1.23181	0.673259	1.95812	non-essential
CCDC88B	ENSG00000168071	CCDC88B_CCDS8072.2_ex4_11:64108778-64108801:+_5-2	0.159361	-1.18656	0.133187	non-essential
CCDC88B	ENSG00000168071	CCDC88B_CCDS8072.2_ex13_11:64111612-64111635:-_5-5	-0.517756	-0.55082	0.360421	non-essential
CCDC88B	ENSG00000168071	CCDC88B_CCDS8072.2_ex6_11:64109162-64109185:-_5-3	-0.470188	-0.107865	-0.367383	non-essential
CCDC88B	ENSG00000168071	CCDC88B_CCDS8072.2_ex2_11:64108459-64108482:-_5-1	-0.431659	0.453227	0.200219	non-essential
CCDC88B	ENSG00000168071	CCDC88B_CCDS8072.2_ex8_11:64109825-64109848:+_5-4	1.6229	0.678291	-1.01512	non-essential
CCDC88C	ENSG00000015133	CCDC88C_CCDS45151.1_ex18_14:91791117-91791140:-_5-3	-0.0280564	-0.692867	-0.134575	non-essential
CCDC88C	ENSG00000015133	CCDC88C_CCDS45151.1_ex23_14:91806268-91806291:+_5-5	0.0941937	-0.0953617	0.649666	non-essential
CCDC88C	ENSG00000015133	CCDC88C_CCDS45151.1_ex15_14:91780424-91780447:-_5-2	-1.67094	1.14562	0.930294	non-essential
CCDC88C	ENSG00000015133	CCDC88C_CCDS45151.1_ex15_14:91780349-91780372:+_5-1	0.456312	-0.778766	-0.489698	non-essential
CCDC88C	ENSG00000015133	CCDC88C_CCDS45151.1_ex20_14:91804452-91804475:-_5-4	-0.00563464	1.66307	0.669805	non-essential
CCDC89	ENSG00000179071	CCDC89_CCDS8270.1_ex0_11:85397012-85397035:-_5-5	1.27901	-0.268486	0.333964	non-essential
CCDC89	ENSG00000179071	CCDC89_CCDS8270.1_ex0_11:85396809-85396832:+_5-3	-0.432205	-0.0819768	-0.59411	non-essential
CCDC89	ENSG00000179071	CCDC89_CCDS8270.1_ex0_11:85396948-85396971:+_5-4	0.603765	0.0621734	1.14655	non-essential
CCDC89	ENSG00000179071	CCDC89_CCDS8270.1_ex0_11:85396627-85396650:-_5-1	0.149105	1.27792	0.767501	non-essential
CCDC89	ENSG00000179071	CCDC89_CCDS8270.1_ex0_11:85396720-85396743:-_5-2	-0.430491	1.00945	1.1163	non-essential
CCDC9	ENSG00000105321	CCDC9_CCDS12698.1_ex4_19:47767920-47767943:+_5-3	0.342764	-1.82364	-1.04898	non-essential
CCDC9	ENSG00000105321	CCDC9_CCDS12698.1_ex5_19:47768157-47768180:-_5-5	0.832189	-0.239394	1.04272	non-essential
CCDC9	ENSG00000105321	CCDC9_CCDS12698.1_ex3_19:47764078-47764101:+_5-2	-0.596804	0.662836	-0.584779	non-essential
CCDC9	ENSG00000105321	CCDC9_CCDS12698.1_ex3_19:47763848-47763871:+_5-1	0.0598511	0.588	0.914217	non-essential
CCDC9	ENSG00000105321	CCDC9_CCDS12698.1_ex5_19:47768131-47768154:+_5-4	-1.49948	0.0284785	-0.0267728	non-essential
CCDC90B	ENSG00000137500	CCDC90B_CCDS66190.1_ex3_11:82984853-82984876:-_8-2	-7.47193	-1.48622	1.5122	non-essential
CCDC90B	ENSG00000137500	CCDC90B_CCDS66190.1_ex3_11:82984877-82984900:+_8-3	0.0915844	0.0424495	0.917207	non-essential
CCDC90B	ENSG00000137500	CCDC90B_CCDS66191.1_ex7_11:82991239-82991262:+_8-7	-0.843084	2.36753	1.90244	non-essential
CCDC90B	ENSG00000137500	CCDC90B_CCDS66191.1_ex7_11:82991262-82991285:-_8-8	-3.2022	2.4367	4.32682	non-essential
CCDC90B	ENSG00000137500	CCDC90B_CCDS66190.1_ex5_11:82985680-82985703:-_8-5	-3.15469	1.83085	-0.752297	non-essential
CCDC90B	ENSG00000137500	CCDC90B_CCDS66190.1_ex3_11:82984834-82984857:-_8-1	0.575835	-2.82816	-1.88264	non-essential
CCDC90B	ENSG00000137500	CCDC90B_CCDS66190.1_ex4_11:82984992-82985015:+_8-4	-0.515088	1.77504	2.47689	non-essential
CCDC90B	ENSG00000137500	CCDC90B_CCDS66191.1_ex6_11:82989806-82989829:-_8-6	1.29701	0.231777	0.0718447	non-essential
CCDC91	ENSG00000123106	CCDC91_CCDS8716.1_ex8_12:28603329-28603352:+_5-5	-0.237557	-0.569395	0.813498	non-essential
CCDC91	ENSG00000123106	CCDC91_CCDS8716.1_ex3_12:28459716-28459739:-_5-3	1.48871	-1.09612	1.35744	non-essential
CCDC91	ENSG00000123106	CCDC91_CCDS8716.1_ex3_12:28459808-28459831:+_5-4	3.82213	2.7655	1.89846	non-essential
CCDC91	ENSG00000123106	CCDC91_CCDS8716.1_ex2_12:28458668-28458691:-_5-2	-4.75345	3.19591	0.069229	non-essential
CCDC91	ENSG00000123106	CCDC91_CCDS8716.1_ex1_12:28412368-28412391:-_5-1	0.160609	-0.453041	-0.860852	non-essential
CCDC92	ENSG00000119242	CCDC92_CCDS9256.1_ex2_12:124427933-124427956:-_5-5	1.278	0.649384	0.5799	non-essential
CCDC92	ENSG00000119242	CCDC92_CCDS9256.1_ex0_12:124422369-124422392:-_5-4	0.36825	-0.742219	0.149565	non-essential
CCDC92	ENSG00000119242	CCDC92_CCDS9256.1_ex0_12:124421942-124421965:+_5-1	2.10729	-0.539475	0.175527	non-essential
CCDC92	ENSG00000119242	CCDC92_CCDS9256.1_ex0_12:124422099-124422122:+_5-2	0.597601	0.212055	0.494715	non-essential
CCDC92	ENSG00000119242	CCDC92_CCDS9256.1_ex0_12:124422152-124422175:+_5-3	0.758247	-0.794498	0.145114	non-essential
CCDC93	ENSG00000125633	CCDC93_CCDS2121.2_ex20_2:118758471-118758494:-_5-5	-3.13184	0.46747	0.563123	non-essential
CCDC93	ENSG00000125633	CCDC93_CCDS2121.2_ex16_2:118735574-118735597:-_5-3	0.237573	-4.19176	-0.891028	non-essential
CCDC93	ENSG00000125633	CCDC93_CCDS2121.2_ex17_2:118743610-118743633:+_5-4	0.374558	0.454727	2.52274	non-essential
CCDC93	ENSG00000125633	CCDC93_CCDS2121.2_ex12_2:118715987-118716010:+_5-1	-1.93593	-0.487126	-0.868507	non-essential
CCDC93	ENSG00000125633	CCDC93_CCDS2121.2_ex14_2:118732427-118732450:-_5-2	-1.38343	0.914538	3.19805	non-essential
CCDC94	ENSG00000105248	CCDC94_CCDS12124.1_ex2_19:4251032-4251055:+_5-2	-13.2225	4.34677	-3.46586	essential
CCDC94	ENSG00000105248	CCDC94_CCDS12124.1_ex3_19:4254391-4254414:-_5-5	-3.91738	1.09773	1.82834	essential
CCDC94	ENSG00000105248	CCDC94_CCDS12124.1_ex2_19:4251056-4251079:+_5-3	2.95368	0.905831	2.07424	essential
CCDC94	ENSG00000105248	CCDC94_CCDS12124.1_ex2_19:4251107-4251130:-_5-4	-5.69964	1.48855	2.2713	essential
CCDC94	ENSG00000105248	CCDC94_CCDS12124.1_ex1_19:4249286-4249309:+_5-1	-4.92271	-0.311487	-0.444098	essential
CCDC96	ENSG00000173013	CCDC96_CCDS3395.1_ex0_4:7043917-7043940:+_5-1	0.178181	0.87731	1.07918	non-essential
CCDC96	ENSG00000173013	CCDC96_CCDS3395.1_ex0_4:7044541-7044564:-_5-5	1.1746	-0.769262	-0.26596	non-essential
CCDC96	ENSG00000173013	CCDC96_CCDS3395.1_ex0_4:7044295-7044318:-_5-3	0.812734	0.613787	-1.57469	non-essential
CCDC96	ENSG00000173013	CCDC96_CCDS3395.1_ex0_4:7044443-7044466:+_5-4	1.58454	0.396759	0.42236	non-essential
CCDC96	ENSG00000173013	CCDC96_CCDS3395.1_ex0_4:7044211-7044234:-_5-2	-0.0921026	0.279414	-0.384169	non-essential
CCDC97	ENSG00000142039	CCDC97_CCDS12578.1_ex1_19:41822602-41822625:+_5-2	0.588015	0.086187	0.00468765	non-essential
CCDC97	ENSG00000142039	CCDC97_CCDS12578.1_ex1_19:41822631-41822654:-_5-3	0.314553	1.03765	-0.278449	non-essential
CCDC97	ENSG00000142039	CCDC97_CCDS12578.1_ex1_19:41822690-41822713:+_5-4	-0.0881774	-0.22495	0.662454	non-essential
CCDC97	ENSG00000142039	CCDC97_CCDS12578.1_ex1_19:41822343-41822366:+_5-1	1.23273	2.15038	0.449417	non-essential
CCDC97	ENSG00000142039	CCDC97_CCDS12578.1_ex2_19:41825518-41825541:-_5-5	-0.301861	-0.716638	0.217352	non-essential
CCER1	ENSG00000197651	CCER1_CCDS9036.1_ex0_12:91348396-91348419:+_5-5	-0.797558	0.274309	-0.319801	non-essential
CCER1	ENSG00000197651	CCER1_CCDS9036.1_ex0_12:91348264-91348287:-_5-3	-0.162626	0.764134	-0.012995	non-essential
CCER1	ENSG00000197651	CCER1_CCDS9036.1_ex0_12:91348037-91348060:+_5-1	0.952035	0.148167	-0.0143363	non-essential
CCER1	ENSG00000197651	CCER1_CCDS9036.1_ex0_12:91348361-91348384:+_5-4	0.091874	-0.300617	0.345324	non-essential
CCER1	ENSG00000197651	CCER1_CCDS9036.1_ex0_12:91348184-91348207:+_5-2	0.411676	-0.506733	0.859622	non-essential
CCHCR1	ENSG00000204536	CCHCR1_CCDS43445.1_ex10_6:31117945-31117968:+_5-1	1.30336	-0.998587	-0.0249082	non-essential
CCHCR1	ENSG00000204536	CCHCR1_CCDS43445.1_ex15_6:31124597-31124620:+_5-5	0.0837643	0.330924	0.267872	non-essential
CCHCR1	ENSG00000204536	CCHCR1_CCDS43445.1_ex14_6:31122569-31122592:-_5-3	0.0376476	-0.459012	-0.514063	non-essential
CCHCR1	ENSG00000204536	CCHCR1_CCDS43445.1_ex15_6:31124530-31124553:-_5-4	0.700806	-0.471029	-1.70352	non-essential
CCHCR1	ENSG00000204536	CCHCR1_CCDS43445.1_ex13_6:31118839-31118862:+_5-2	0.910552	0.676535	0.468779	non-essential
CCIN	ENSG00000185972	CCIN_CCDS6599.1_ex0_9:36170326-36170349:-_5-5	-0.837639	0.133378	0.0751752	non-essential
CCIN	ENSG00000185972	CCIN_CCDS6599.1_ex0_9:36169843-36169866:-_5-2	0.699194	-0.63486	0.364336	non-essential
CCIN	ENSG00000185972	CCIN_CCDS6599.1_ex0_9:36170263-36170286:+_5-4	1.14626	-0.560335	-0.303295	non-essential
CCIN	ENSG00000185972	CCIN_CCDS6599.1_ex0_9:36169756-36169779:+_5-1	0.083288	0.0106468	0.578918	non-essential
CCIN	ENSG00000185972	CCIN_CCDS6599.1_ex0_9:36169965-36169988:+_5-3	0.132553	-0.559212	-0.292225	non-essential
CCK	ENSG00000187094	CCK_CCDS2696.1_ex1_3:42304920-42304943:+_5-2	1.28251	0.0207747	0.207823	non-essential
CCK	ENSG00000187094	CCK_CCDS2696.1_ex1_3:42305034-42305057:-_5-5	0.488371	-1.63552	-0.534897	non-essential
CCK	ENSG00000187094	CCK_CCDS2696.1_ex0_3:42299698-42299721:+_5-1	0.345465	-0.997551	0.952966	non-essential
CCK	ENSG00000187094	CCK_CCDS2696.1_ex1_3:42304967-42304990:-_5-3	-0.128587	1.31235	0.0622652	non-essential
CCK	ENSG00000187094	CCK_CCDS2696.1_ex1_3:42304981-42305004:+_5-4	-0.0207443	0.617278	-0.198318	non-essential
CCKAR	ENSG00000163394	CCKAR_CCDS3438.1_ex2_4:26487428-26487451:-_5-4	0.861033	-0.125396	-0.471607	non-essential
CCKAR	ENSG00000163394	CCKAR_CCDS3438.1_ex2_4:26487332-26487355:+_5-2	0.514161	1.11095	-0.698591	non-essential
CCKAR	ENSG00000163394	CCKAR_CCDS3438.1_ex2_4:26487356-26487379:+_5-3	0.968571	-1.36223	-0.113168	non-essential
CCKAR	ENSG00000163394	CCKAR_CCDS3438.1_ex3_4:26491005-26491028:-_5-5	0.208079	0.0197018	-0.972521	non-essential
CCKAR	ENSG00000163394	CCKAR_CCDS3438.1_ex2_4:26487292-26487315:+_5-1	1.85759	0.739065	-0.256315	non-essential
CCKBR	ENSG00000110148	CCKBR_CCDS7761.1_ex0_11:6281280-6281303:-_5-1	0.272424	0.541346	1.12334	non-essential
CCKBR	ENSG00000110148	CCKBR_CCDS7761.1_ex2_11:6291353-6291376:-_5-2	0.659558	-1.21402	-0.568978	non-essential
CCKBR	ENSG00000110148	CCKBR_CCDS7761.1_ex2_11:6291420-6291443:-_5-3	0.863609	0.726642	0.912019	non-essential
CCKBR	ENSG00000110148	CCKBR_CCDS7761.1_ex2_11:6291480-6291503:-_5-4	-0.501382	1.02026	0.946253	non-essential
CCKBR	ENSG00000110148	CCKBR_CCDS7761.1_ex2_11:6291542-6291565:-_5-5	0.283228	-1.06251	0.151763	non-essential
CCL1	ENSG00000108702	CCL1_CCDS11282.1_ex1_17:32688796-32688819:+_5-1	-0.464913	-0.461861	0.268382	non-essential
CCL1	ENSG00000108702	CCL1_CCDS11282.1_ex1_17:32688842-32688865:+_5-4	0.457618	0.835845	0.888034	non-essential
CCL1	ENSG00000108702	CCL1_CCDS11282.1_ex1_17:32688811-32688834:+_5-2	-0.722153	0.32105	-2.56911	non-essential
CCL1	ENSG00000108702	CCL1_CCDS11282.1_ex1_17:32688856-32688879:-_5-5	0.403548	0.357732	1.46858	non-essential
CCL1	ENSG00000108702	CCL1_CCDS11282.1_ex1_17:32688828-32688851:+_5-3	0.2621	0.903448	0.49181	non-essential
CCL11	ENSG00000172156	CCL11_CCDS11279.1_ex1_17:32614179-32614202:+_5-4	1.4899	-0.926313	-0.748877	non-essential
CCL11	ENSG00000172156	CCL11_CCDS11279.1_ex1_17:32614132-32614155:+_5-1	0.584327	-0.692867	-1.58844	non-essential
CCL11	ENSG00000172156	CCL11_CCDS11279.1_ex1_17:32614195-32614218:-_5-5	0.178287	0.875043	0.463121	non-essential
CCL11	ENSG00000172156	CCL11_CCDS11279.1_ex1_17:32614147-32614170:-_5-2	-0.0951367	-1.07202	5.35893	non-essential
CCL11	ENSG00000172156	CCL11_CCDS11279.1_ex1_17:32614163-32614186:-_5-3	0.944307	-1.04261	0.523084	non-essential
CCL13	ENSG00000181374	CCL13_CCDS11281.1_ex1_17:32684578-32684601:+_5-4	-1.1198	0.0273156	-0.102916	non-essential
CCL13	ENSG00000181374	CCL13_CCDS11281.1_ex1_17:32684565-32684588:+_5-3	0.221583	0.400514	-0.135216	non-essential
CCL13	ENSG00000181374	CCL13_CCDS11281.1_ex2_17:32685039-32685062:+_5-5	0.151987	0.0470171	2.47221	non-essential
CCL13	ENSG00000181374	CCL13_CCDS11281.1_ex1_17:32684506-32684529:-_5-1	-0.351373	-1.75424	0.390629	non-essential
CCL13	ENSG00000181374	CCL13_CCDS11281.1_ex1_17:32684535-32684558:+_5-2	-0.211688	0.517503	-1.92339	non-essential
CCL14	ENSG00000276409	CCL14_CCDS32624.1_ex1_17:34311379-34311402:-_6-2	1.74233	1.26601	-0.136795	non-essential
CCL14	ENSG00000276409	CCL14_CCDS32624.1_ex1_17:34311450-34311473:+_6-4	0.807144	-1.08364	-0.153506	non-essential
CCL14	ENSG00000276409	CCL14_CCDS32624.1_ex1_17:34311471-34311494:+_6-5	-0.0304083	-0.892116	-0.233925	non-essential
CCL14	ENSG00000276409	CCL14_CCDS45652.1_ex2_17:34312810-34312833:-_6-6	0.341675	1.19578	1.52335	non-essential
CCL14	ENSG00000276409	CCL14_CCDS32624.1_ex1_17:34311413-34311436:+_6-3	-0.640377	0.722803	1.52371	non-essential
CCL14	ENSG00000276409	CCL14_CCDS32624.1_ex1_17:34311366-34311389:+_6-1	0.574643	0.300235	0.340043	non-essential
CCL15	ENSG00000275718	CCL15_CCDS11304.1_ex1_17:34325377-34325400:+_5-3	-0.662735	0.741487	-0.25263	non-essential
CCL15	ENSG00000275718	CCL15_CCDS11304.1_ex2_17:34325894-34325917:+_5-4	-1.55582	-0.367304	3.35875	non-essential
CCL15	ENSG00000275718	CCL15_CCDS11304.1_ex2_17:34325922-34325945:-_5-5	-0.161764	2.16575	2.73731	non-essential
CCL15	ENSG00000275718	CCL15_CCDS11304.1_ex1_17:34325355-34325378:+_5-2	-0.102827	0.590792	-2.15864	non-essential
CCL15	ENSG00000275718	CCL15_CCDS11304.1_ex1_17:34325321-34325344:-_5-1	1.30891	0.127459	-0.767917	non-essential
CCL16	ENSG00000275152	CCL16_CCDS11303.1_ex1_17:34305246-34305269:+_5-4	1.66031	0.489453	1.20788	non-essential
CCL16	ENSG00000275152	CCL16_CCDS11303.1_ex1_17:34305166-34305189:+_5-2	-0.348636	-1.24015	-2.00621	non-essential
CCL16	ENSG00000275152	CCL16_CCDS11303.1_ex0_17:34304715-34304738:-_5-1	0.895879	-1.15562	-0.242998	non-essential
CCL16	ENSG00000275152	CCL16_CCDS11303.1_ex1_17:34305221-34305244:-_5-3	-0.730843	0.457058	0.644896	non-essential
CCL16	ENSG00000275152	CCL16_CCDS11303.1_ex1_17:34305271-34305294:+_5-5	-0.327482	2.26449	1.61072	non-essential
CCL17	ENSG00000102970	CCL17_CCDS10780.1_ex1_16:57449043-57449066:-_5-2	0.510244	0.235585	0.199207	non-essential
CCL17	ENSG00000102970	CCL17_CCDS10780.1_ex1_16:57448993-57449016:+_5-1	2.23486	0.753112	0.783972	non-essential
CCL17	ENSG00000102970	CCL17_CCDS10780.1_ex1_16:57449065-57449088:+_5-3	-0.796088	0.845966	0.130952	non-essential
CCL17	ENSG00000102970	CCL17_CCDS10780.1_ex1_16:57449094-57449117:-_5-4	-1.23527	0.308623	0.879154	non-essential
CCL17	ENSG00000102970	CCL17_CCDS10780.1_ex2_16:57449671-57449694:+_5-5	1.20058	-0.353852	-1.40837	non-essential
CCL18	ENSG00000275385	CCL18_CCDS11306.1_ex1_17:34397827-34397850:+_5-1	0.162582	-0.328282	-0.818833	non-essential
CCL18	ENSG00000275385	CCL18_CCDS11306.1_ex2_17:34398310-34398333:-_5-5	0.732071	-0.0171024	-1.3055	non-essential
CCL18	ENSG00000275385	CCL18_CCDS11306.1_ex1_17:34397907-34397930:-_5-4	-1.34385	0.528947	-2.29367	non-essential
CCL18	ENSG00000275385	CCL18_CCDS11306.1_ex1_17:34397893-34397916:-_5-3	-0.0393777	1.23564	1.10009	non-essential
CCL18	ENSG00000275385	CCL18_CCDS11306.1_ex1_17:34397845-34397868:-_5-2	0.386134	-0.899149	0.288927	non-essential
CCL19	ENSG00000172724	CCL19_CCDS6570.1_ex1_9:34690002-34690025:+_5-1	-0.991467	1.10934	-0.0483594	non-essential
CCL19	ENSG00000172724	CCL19_CCDS6570.1_ex2_9:34690252-34690275:+_5-4	-0.859418	0.931914	0.69352	non-essential
CCL19	ENSG00000172724	CCL19_CCDS6570.1_ex2_9:34690194-34690217:+_5-2	0.0450023	-0.0164204	-0.491718	non-essential
CCL19	ENSG00000172724	CCL19_CCDS6570.1_ex2_9:34690228-34690251:+_5-3	-1.97163	-4.18447	1.95185	non-essential
CCL19	ENSG00000172724	CCL19_CCDS6570.1_ex2_9:34690269-34690292:-_5-5	0.19238	0.971881	1.81755	non-essential
CCL2	ENSG00000108691	CCL2_CCDS11277.1_ex1_17:32583341-32583364:-_5-4	1.72969	0.894416	0.616185	non-essential
CCL2	ENSG00000108691	CCL2_CCDS11277.1_ex2_17:32583748-32583771:-_5-5	0.484311	-0.528449	-0.0126679	non-essential
CCL2	ENSG00000108691	CCL2_CCDS11277.1_ex1_17:32583282-32583305:+_5-2	-0.0470614	-0.148587	-0.807928	non-essential
CCL2	ENSG00000108691	CCL2_CCDS11277.1_ex1_17:32583252-32583275:-_5-1	0.304001	0.312066	-0.00652412	non-essential
CCL2	ENSG00000108691	CCL2_CCDS11277.1_ex1_17:32583327-32583350:-_5-3	0.679798	-0.460712	0.149316	non-essential
CCL20	ENSG00000115009	CCL20_CCDS2469.1_ex1_2:228680174-228680197:+_5-1	1.56925	-0.491529	0.457507	non-essential
CCL20	ENSG00000115009	CCL20_CCDS2469.1_ex1_2:228680223-228680246:+_5-3	1.15083	-1.86286	1.19799	non-essential
CCL20	ENSG00000115009	CCL20_CCDS2469.1_ex1_2:228680206-228680229:-_5-2	-0.0468883	0.0906116	0.0895603	non-essential
CCL20	ENSG00000115009	CCL20_CCDS2469.1_ex1_2:228680253-228680276:-_5-5	0.242056	-0.18712	-0.271398	non-essential
CCL20	ENSG00000115009	CCL20_CCDS2469.1_ex1_2:228680240-228680263:+_5-4	1.92616	-0.569893	0.18197	non-essential
CCL21	ENSG00000137077	CCL21_CCDS6571.1_ex2_9:34709831-34709854:-_5-4	1.45671	0.583137	0.621935	non-essential
CCL21	ENSG00000137077	CCL21_CCDS6571.1_ex1_9:34709663-34709686:+_5-1	1.73605	-0.584885	-0.302719	non-essential
CCL21	ENSG00000137077	CCL21_CCDS6571.1_ex2_9:34709766-34709789:+_5-2	0.540514	0.162191	0.30417	non-essential
CCL21	ENSG00000137077	CCL21_CCDS6571.1_ex2_9:34709847-34709870:-_5-5	-0.310317	1.14392	0.0491909	non-essential
CCL21	ENSG00000137077	CCL21_CCDS6571.1_ex2_9:34709814-34709837:+_5-3	-0.318825	0.00554065	0.480703	non-essential
CCL22	ENSG00000102962	CCL22_CCDS10778.1_ex1_16:57394454-57394477:-_5-5	-0.227189	-1.05553	-0.419919	non-essential
CCL22	ENSG00000102962	CCL22_CCDS10778.1_ex1_16:57394385-57394408:-_5-2	-0.505881	2.71571	-1.85868	non-essential
CCL22	ENSG00000102962	CCL22_CCDS10778.1_ex1_16:57394411-57394434:-_5-3	0.238243	-0.0797188	-0.753581	non-essential
CCL22	ENSG00000102962	CCL22_CCDS10778.1_ex1_16:57394438-57394461:+_5-4	0.10261	0.757411	0.0738361	non-essential
CCL22	ENSG00000102962	CCL22_CCDS10778.1_ex1_16:57394346-57394369:+_5-1	-0.0647167	0.317208	-0.662828	non-essential
CCL23	ENSG00000274736	CCL23_CCDS11305.1_ex2_17:34341394-34341417:-_7-7	0.384512	1.13161	-0.877925	non-essential
CCL23	ENSG00000274736	CCL23_CCDS11305.1_ex1_17:34340927-34340950:-_7-5	-1.13953	-0.762713	-2.48714	non-essential
CCL23	ENSG00000274736	CCL23_CCDS11305.1_ex2_17:34341366-34341389:+_7-6	0.933111	-0.445822	0.0243072	non-essential
CCL23	ENSG00000274736	CCL23_CCDS11305.1_ex1_17:34340834-34340857:+_7-2	-0.139234	0.633486	1.28735	non-essential
CCL23	ENSG00000274736	CCL23_CCDS11305.1_ex1_17:34340893-34340916:+_7-4	0.0562691	-0.942426	-0.386672	non-essential
CCL23	ENSG00000274736	CCL23_CCDS11305.1_ex1_17:34340871-34340894:+_7-3	-0.312269	0.702903	0.597099	non-essential
CCL23	ENSG00000274736	CCL23_CCDS11305.1_ex1_17:34340811-34340834:+_7-1	-0.396012	-1.57288	-2.0948	non-essential
CCL24	ENSG00000106178	CCL24_CCDS34670.1_ex1_7:75442672-75442695:-_5-4	-0.126474	-0.498761	1.43399	non-essential
CCL24	ENSG00000106178	CCL24_CCDS34670.1_ex1_7:75442657-75442680:+_5-3	0.26164	0.241376	0.821516	non-essential
CCL24	ENSG00000106178	CCL24_CCDS34670.1_ex0_7:75441235-75441258:-_5-1	1.40863	-0.685317	-0.945722	non-essential
CCL24	ENSG00000106178	CCL24_CCDS34670.1_ex1_7:75442698-75442721:+_5-5	0.347174	1.84201	1.20367	non-essential
CCL24	ENSG00000106178	CCL24_CCDS34670.1_ex1_7:75442629-75442652:-_5-2	1.20363	-0.516858	-0.190994	non-essential
CCL25	ENSG00000131142	CCL25_CCDS12194.1_ex2_19:8121324-8121347:-_5-5	0.389701	-0.782622	1.25188	non-essential
CCL25	ENSG00000131142	CCL25_CCDS12194.1_ex1_19:8121142-8121165:-_5-3	0.175284	0.447583	0.948589	non-essential
CCL25	ENSG00000131142	CCL25_CCDS12194.1_ex2_19:8121279-8121302:+_5-4	0.266318	2.31287	1.63019	non-essential
CCL25	ENSG00000131142	CCL25_CCDS12194.1_ex1_19:8121089-8121112:+_5-2	-0.01217	0.296195	0.854465	non-essential
CCL25	ENSG00000131142	CCL25_CCDS12194.1_ex1_19:8121063-8121086:-_5-1	0.155581	0.34669	2.14734	non-essential
CCL26	ENSG00000006606	CCL26_CCDS5578.1_ex1_7:75401198-75401221:+_5-1	-0.736498	0.252641	0.751414	non-essential
CCL26	ENSG00000006606	CCL26_CCDS5578.1_ex1_7:75401214-75401237:+_5-2	0.185566	-0.492658	0.495084	non-essential
CCL26	ENSG00000006606	CCL26_CCDS5578.1_ex1_7:75401256-75401279:-_5-4	0.291718	1.35362	0.391769	non-essential
CCL26	ENSG00000006606	CCL26_CCDS5578.1_ex1_7:75401277-75401300:+_5-5	-0.247159	-0.198838	0.829183	non-essential
CCL26	ENSG00000006606	CCL26_CCDS5578.1_ex1_7:75401238-75401261:+_5-3	-0.119604	0.919443	-0.121448	non-essential
CCL27	ENSG00000213927	CCL27_CCDS6569.1_ex1_9:34662272-34662295:+_5-1	-0.672873	-0.340141	0.696617	non-essential
CCL27	ENSG00000213927	CCL27_CCDS6569.1_ex1_9:34662287-34662310:-_5-2	-0.961851	-0.850934	0.470311	non-essential
CCL27	ENSG00000213927	CCL27_CCDS6569.1_ex1_9:34662366-34662389:+_5-5	0.49547	-0.119225	-0.631885	non-essential
CCL27	ENSG00000213927	CCL27_CCDS6569.1_ex1_9:34662339-34662362:-_5-4	-1.28274	1.11032	2.35508	non-essential
CCL27	ENSG00000213927	CCL27_CCDS6569.1_ex1_9:34662314-34662337:-_5-3	-0.522316	-0.493301	0.21919	non-essential
CCL28	ENSG00000151882	CCL28_CCDS3944.1_ex1_5:43388540-43388563:+_5-5	0.293996	1.03917	0.334887	non-essential
CCL28	ENSG00000151882	CCL28_CCDS3944.1_ex1_5:43388512-43388535:-_5-4	1.07843	-1.15056	-1.91188	non-essential
CCL28	ENSG00000151882	CCL28_CCDS3944.1_ex0_5:43382098-43382121:+_5-1	-2.00963	0.310809	0.190412	non-essential
CCL28	ENSG00000151882	CCL28_CCDS3944.1_ex1_5:43388461-43388484:-_5-2	-0.312541	0.869311	0.744489	non-essential
CCL28	ENSG00000151882	CCL28_CCDS3944.1_ex1_5:43388475-43388498:-_5-3	0.924521	-0.795551	0.208288	non-essential
CCL3	ENSG00000277632	CCL3_CCDS11307.1_ex1_17:34416521-34416544:+_5-2	0.784513	-0.581715	-0.314606	non-essential
CCL3	ENSG00000277632	CCL3_CCDS11307.1_ex1_17:34416534-34416557:-_5-3	1.83106	0.393102	0.339155	non-essential
CCL3	ENSG00000277632	CCL3_CCDS11307.1_ex0_17:34416091-34416114:+_5-1	-0.297589	0.848694	1.03736	non-essential
CCL3	ENSG00000277632	CCL3_CCDS11307.1_ex1_17:34416581-34416604:+_5-4	1.6703	-0.440666	0.244758	non-essential
CCL4	ENSG00000275302	CCL4_CCDS11308.1_ex1_17:34431930-34431953:-_2-1	0.37478	0.172727	-0.0441604	non-essential
CCL4	ENSG00000275302	CCL4_CCDS11308.1_ex1_17:34431944-34431967:+_2-2	1.43365	-0.364686	0.290961	non-essential
CCL5	ENSG00000271503	CCL5_CCDS11300.1_ex1_17:34205603-34205626:+_5-5	-0.286673	0.199303	-1.33362	non-essential
CCL5	ENSG00000271503	CCL5_CCDS11300.1_ex1_17:34205570-34205593:+_5-4	0.312307	-0.955486	-0.397828	non-essential
CCL5	ENSG00000271503	CCL5_CCDS11300.1_ex1_17:34205555-34205578:-_5-3	1.31661	-0.72502	-0.0299386	non-essential
CCL5	ENSG00000271503	CCL5_CCDS11300.1_ex1_17:34205519-34205542:+_5-1	-0.340554	2.04667	3.15698	non-essential
CCL5	ENSG00000271503	CCL5_CCDS11300.1_ex1_17:34205539-34205562:+_5-2	-0.19749	-1.0354	-0.263073	non-essential
CCL7	ENSG00000108688	CCL7_CCDS11278.1_ex1_17:32598185-32598208:-_5-1	1.20719	1.43469	1.727	non-essential
CCL7	ENSG00000108688	CCL7_CCDS11278.1_ex1_17:32598251-32598274:-_5-4	0.279088	-0.561983	-0.720539	non-essential
CCL7	ENSG00000108688	CCL7_CCDS11278.1_ex1_17:32598206-32598229:+_5-2	0.945478	-4.74725	-2.65535	non-essential
CCL7	ENSG00000108688	CCL7_CCDS11278.1_ex1_17:32598224-32598247:+_5-3	-0.566266	1.40773	-0.0584644	non-essential
CCL7	ENSG00000108688	CCL7_CCDS11278.1_ex1_17:32598265-32598288:-_5-5	-0.696266	-0.950224	0.301963	non-essential
CCL8	ENSG00000108700	CCL8_CCDS11280.1_ex1_17:32647311-32647334:+_5-2	0.352982	-1.25679	-0.806248	non-essential
CCL8	ENSG00000108700	CCL8_CCDS11280.1_ex1_17:32647296-32647319:-_5-1	0.182267	-1.50382	-0.497557	non-essential
CCL8	ENSG00000108700	CCL8_CCDS11280.1_ex1_17:32647333-32647356:+_5-3	3.02012	0.611945	-0.0453748	non-essential
CCL8	ENSG00000108700	CCL8_CCDS11280.1_ex2_17:32647828-32647851:-_5-5	-0.00170334	0.368154	0.935771	non-essential
CCL8	ENSG00000108700	CCL8_CCDS11280.1_ex1_17:32647372-32647395:+_5-4	0.140606	1.19987	0.649702	non-essential
CCM2	ENSG00000136280	CCM2_CCDS34630.1_ex7_7:45113152-45113175:+_5-5	-1.09655	0.895337	0.803839	non-essential
CCM2	ENSG00000136280	CCM2_CCDS34630.1_ex3_7:45104175-45104198:-_5-3	0.28461	0.727957	-0.436098	non-essential
CCM2	ENSG00000136280	CCM2_CCDS34630.1_ex3_7:45104114-45104137:-_5-1	0.349066	1.65245	1.26061	non-essential
CCM2	ENSG00000136280	CCM2_CCDS34630.1_ex3_7:45104149-45104172:+_5-2	1.00675	0.931771	0.463124	non-essential
CCM2	ENSG00000136280	CCM2_CCDS34630.1_ex3_7:45104200-45104223:-_5-4	-0.474887	0.85497	0.108049	non-essential
CCM2L	ENSG00000101331	CCM2L_CCDS13195.1_ex1_20:30602789-30602812:-_5-1	0.620916	0.137204	-0.881889	non-essential
CCM2L	ENSG00000101331	CCM2L_CCDS13195.1_ex3_20:30605894-30605917:-_5-4	-0.200343	0.640482	-0.424849	non-essential
CCM2L	ENSG00000101331	CCM2L_CCDS13195.1_ex1_20:30602813-30602836:-_5-2	0.799577	0.414174	-0.306672	non-essential
CCM2L	ENSG00000101331	CCM2L_CCDS13195.1_ex3_20:30605945-30605968:-_5-5	0.842223	-0.0183824	0.1068	non-essential
CCM2L	ENSG00000101331	CCM2L_CCDS13195.1_ex2_20:30605642-30605665:-_5-3	-0.508362	0.283323	-1.53305	non-essential
CCNA1	ENSG00000133101	CCNA1_CCDS45030.1_ex3_13:37012206-37012229:-_5-4	0.00023	-0.955793	-0.330815	non-essential
CCNA1	ENSG00000133101	CCNA1_CCDS45030.1_ex2_13:37011760-37011783:+_5-1	0.783876	-5.30282	-1.17772	non-essential
CCNA1	ENSG00000133101	CCNA1_CCDS45030.1_ex3_13:37012237-37012260:-_5-5	2.12024	2.14924	1.67599	non-essential
CCNA1	ENSG00000133101	CCNA1_CCDS45030.1_ex2_13:37011833-37011856:-_5-2	0.556981	-0.141019	-0.581496	non-essential
CCNA1	ENSG00000133101	CCNA1_CCDS45030.1_ex2_13:37011863-37011886:+_5-3	2.1404	-0.0407193	0.00890526	non-essential
CCNA2	ENSG00000145386	CCNA2_CCDS3723.1_ex7_4:122744616-122744639:-_5-4	-2.51692	-0.349371	0.20868	essential
CCNA2	ENSG00000145386	CCNA2_CCDS3723.1_ex4_4:122741839-122741862:-_5-1	-2.10346	0.308007	-2.63661	essential
CCNA2	ENSG00000145386	CCNA2_CCDS3723.1_ex5_4:122742227-122742250:+_5-2	-2.98296	-0.969978	-2.31065	essential
CCNA2	ENSG00000145386	CCNA2_CCDS3723.1_ex7_4:122744642-122744665:-_5-5	-2.08202	0.739617	0.773101	essential
CCNA2	ENSG00000145386	CCNA2_CCDS3723.1_ex6_4:122743600-122743623:+_5-3	-2.04789	2.79311	2.59783	essential
CCNB1	ENSG00000134057	CCNB1_CCDS3997.1_ex4_5:68470138-68470161:-_5-5	-3.33581	-1.09287	-4.86533	non-essential
CCNB1	ENSG00000134057	CCNB1_CCDS3997.1_ex2_5:68464155-68464178:-_5-2	0.0558921	-0.423827	3.22321	non-essential
CCNB1	ENSG00000134057	CCNB1_CCDS3997.1_ex2_5:68464040-68464063:+_5-1	-1.3517	-5.20186	-1.60733	non-essential
CCNB1	ENSG00000134057	CCNB1_CCDS3997.1_ex3_5:68467111-68467134:+_5-3	-3.41238	-0.55267	-1.01381	non-essential
CCNB1	ENSG00000134057	CCNB1_CCDS3997.1_ex4_5:68470088-68470111:+_5-4	-3.66257	-2.32495	-1.59011	non-essential
CCNB1IP1	ENSG00000100814	CCNB1IP1_CCDS9547.1_ex1_14:20781950-20781973:-_5-3	-1.48342	0.306457	1.42654	non-essential
CCNB1IP1	ENSG00000100814	CCNB1IP1_CCDS9547.1_ex2_14:20784499-20784522:+_5-5	-0.906045	-2.90545	-2.62948	non-essential
CCNB1IP1	ENSG00000100814	CCNB1IP1_CCDS9547.1_ex1_14:20781825-20781848:+_5-1	0.229806	1.13481	0.0332478	non-essential
CCNB1IP1	ENSG00000100814	CCNB1IP1_CCDS9547.1_ex2_14:20784402-20784425:-_5-4	0.724857	0.983739	1.57448	non-essential
CCNB1IP1	ENSG00000100814	CCNB1IP1_CCDS9547.1_ex1_14:20781910-20781933:-_5-2	-0.46908	-0.393287	0.727101	non-essential
CCNB2	ENSG00000157456	CCNB2_CCDS10170.1_ex4_15:59406981-59407004:-_5-4	-0.520791	-1.45078	-0.90741	non-essential
CCNB2	ENSG00000157456	CCNB2_CCDS10170.1_ex1_15:59399589-59399612:+_5-1	-0.982481	-7.40131	-1.95905	non-essential
CCNB2	ENSG00000157456	CCNB2_CCDS10170.1_ex3_15:59406727-59406750:+_5-3	1.67109	1.36921	-4.09518	non-essential
CCNB2	ENSG00000157456	CCNB2_CCDS10170.1_ex2_15:59399851-59399874:+_5-2	-1.11014	2.25911	2.06292	non-essential
CCNB2	ENSG00000157456	CCNB2_CCDS10170.1_ex5_15:59409016-59409039:+_5-5	0.933156	-4.43301	-3.69967	non-essential
CCNB3	ENSG00000147082	CCNB3_CCDS14331.1_ex3_X:50052109-50052132:-_9-3	1.1422	1.44721	-0.23782	non-essential
CCNB3	ENSG00000147082	CCNB3_CCDS14331.1_ex6_X:50085204-50085227:-_9-6	-0.0820924	0.314432	0.596493	non-essential
CCNB3	ENSG00000147082	CCNB3_CCDS14331.1_ex3_X:50052529-50052552:-_9-5	1.21169	-0.181378	-0.164671	non-essential
CCNB3	ENSG00000147082	CCNB3_CCDS14331.1_ex0_X:50028246-50028269:-_9-1	0.091233	2.83889	0.0767994	non-essential
CCNB3	ENSG00000147082	CCNB3_CCDS14331.1_ex3_X:50052250-50052273:-_9-4	0.265435	0.665441	1.14086	non-essential
CCNB3	ENSG00000147082	CCNB3_CCDS14331.1_ex3_X:50051947-50051970:-_9-2	1.71357	2.68007	0.957285	non-essential
CCNB3	ENSG00000147082	CCNB3_CCDS14331.1_ex7_X:50089662-50089685:-_9-9	0.00249882	-0.132108	0.315122	non-essential
CCNB3	ENSG00000147082	CCNB3_CCDS14331.1_ex6_X:50085262-50085285:+_9-8	1.88077	0.0850615	3.15281	non-essential
CCNB3	ENSG00000147082	CCNB3_CCDS14331.1_ex6_X:50085247-50085270:+_9-7	0.540666	-0.705562	-1.05403	non-essential
CCNC	ENSG00000112237	CCNC_CCDS34502.1_ex4_6:99998080-99998103:+_5-3	-5.60882	-5.49987	5.74657	non-essential
CCNC	ENSG00000112237	CCNC_CCDS34502.1_ex4_6:99998138-99998161:+_5-5	-6.37019	-1.43465	-0.249293	non-essential
CCNC	ENSG00000112237	CCNC_CCDS34502.1_ex3_6:99997379-99997402:+_5-1	-6.6378	-0.399793	6.36631	non-essential
CCNC	ENSG00000112237	CCNC_CCDS34502.1_ex3_6:99997392-99997415:+_5-2	-5.35404	-2.44243	-5.83427	non-essential
CCNC	ENSG00000112237	CCNC_CCDS34502.1_ex4_6:99998123-99998146:-_5-4	-7.17164	-0.0302806	-1.04973	non-essential
CCND1	ENSG00000110092	CCND1_CCDS8191.1_ex1_11:69457785-69457808:+_5-2	-1.41909	-1.0606	-1.99739	non-essential
CCND1	ENSG00000110092	CCND1_CCDS8191.1_ex1_11:69457976-69457999:+_5-5	-1.80472	0.619161	-0.276241	non-essential
CCND1	ENSG00000110092	CCND1_CCDS8191.1_ex1_11:69457863-69457886:-_5-3	-1.44438	-0.0222432	-0.000499	non-essential
CCND1	ENSG00000110092	CCND1_CCDS8191.1_ex1_11:69457920-69457943:+_5-4	-1.24812	-0.117656	0.620909	non-essential
CCND1	ENSG00000110092	CCND1_CCDS8191.1_ex0_11:69456199-69456222:-_5-1	-0.528303	-1.13366	-0.151001	non-essential
CCND2	ENSG00000118971	CCND2_CCDS8524.1_ex3_12:4398026-4398049:-_5-5	-1.03108	-0.0605431	-0.631335	non-essential
CCND2	ENSG00000118971	CCND2_CCDS8524.1_ex1_12:4385248-4385271:-_5-3	-0.63235	0.968625	0.169636	non-essential
CCND2	ENSG00000118971	CCND2_CCDS8524.1_ex0_12:4383358-4383381:+_5-2	-0.193526	0.859326	-0.0719433	non-essential
CCND2	ENSG00000118971	CCND2_CCDS8524.1_ex0_12:4383320-4383343:-_5-1	-0.51193	0.607418	-1.00787	non-essential
CCND2	ENSG00000118971	CCND2_CCDS8524.1_ex2_12:4388004-4388027:+_5-4	-0.445066	1.61032	0.443767	non-essential
CCND3	ENSG00000112576	CCND3_CCDS47426.1_ex3_6:41908094-41908117:+_15-10	-1.66565	1.39078	0.357768	non-essential
CCND3	ENSG00000112576	CCND3_CCDS47426.1_ex3_6:41908262-41908285:+_15-13	-1.35257	-0.500878	0.321511	non-essential
CCND3	ENSG00000112576	CCND3_CCDS47425.1_ex3_6:41909216-41909239:-_15-14	-1.29545	1.45775	0.275545	non-essential
CCND3	ENSG00000112576	CCND3_CCDS47426.1_ex3_6:41908152-41908175:+_15-11	0.671557	-0.00629247	-0.222977	non-essential
CCND3	ENSG00000112576	CCND3_CCDS47425.1_ex0_6:41903827-41903850:+_15-3	-1.6165	0.634237	-0.339927	non-essential
CCND3	ENSG00000112576	CCND3_CCDS47425.1_ex0_6:41903788-41903811:-_15-1	0.472213	0.784114	-0.50402	non-essential
CCND3	ENSG00000112576	CCND3_CCDS47425.1_ex2_6:41904973-41904996:+_15-7	0.0687402	0.439972	-0.270156	non-essential
CCND3	ENSG00000112576	CCND3_CCDS47425.1_ex1_6:41904295-41904318:-_15-4	-1.14832	-1.9033	-1.45108	non-essential
CCND3	ENSG00000112576	CCND3_CCDS47426.1_ex3_6:41908232-41908255:-_15-12	-0.934043	-0.312478	-0.506811	non-essential
CCND3	ENSG00000112576	CCND3_CCDS47425.1_ex3_6:41909269-41909292:+_15-15	-0.310783	-1.58259	-1.51765	non-essential
CCND3	ENSG00000112576	CCND3_CCDS47425.1_ex1_6:41904323-41904346:+_15-5	-1.55727	-0.0222361	-0.177107	non-essential
CCND3	ENSG00000112576	CCND3_CCDS47425.1_ex2_6:41905020-41905043:-_15-8	-0.627329	-0.218884	-1.0105	non-essential
CCND3	ENSG00000112576	CCND3_CCDS47425.1_ex0_6:41903809-41903832:+_15-2	-1.70274	0.938063	0.324841	non-essential
CCND3	ENSG00000112576	CCND3_CCDS47425.1_ex1_6:41904390-41904413:-_15-6	-0.711074	-1.04332	-0.367178	non-essential
CCND3	ENSG00000112576	CCND3_CCDS47425.1_ex2_6:41905039-41905062:+_15-9	-0.899105	-1.07229	0.564575	non-essential
CCNDBP1	ENSG00000166946	CCNDBP1_CCDS10092.1_ex1_15:43478035-43478058:-_5-3	0.585185	0.400345	-0.114409	non-essential
CCNDBP1	ENSG00000166946	CCNDBP1_CCDS10092.1_ex2_15:43478381-43478404:-_5-4	2.40934	-3.07219	4.35538	non-essential
CCNDBP1	ENSG00000166946	CCNDBP1_CCDS10092.1_ex1_15:43478009-43478032:+_5-2	0.641545	-0.183933	-0.561296	non-essential
CCNDBP1	ENSG00000166946	CCNDBP1_CCDS10092.1_ex3_15:43481449-43481472:+_5-5	0.911299	0.641227	-0.138156	non-essential
CCNDBP1	ENSG00000166946	CCNDBP1_CCDS10092.1_ex0_15:43477792-43477815:-_5-1	-0.238055	-0.235347	0.343065	non-essential
CCNE1	ENSG00000105173	CCNE1_CCDS12419.1_ex3_19:30308114-30308137:-_5-3	0.683196	0.330333	1.11178	non-essential
CCNE1	ENSG00000105173	CCNE1_CCDS12419.1_ex4_19:30308426-30308449:+_5-5	-0.21596	-0.794527	2.13096	non-essential
CCNE1	ENSG00000105173	CCNE1_CCDS12419.1_ex3_19:30308145-30308168:+_5-4	0.355487	-1.25511	0.411259	non-essential
CCNE1	ENSG00000105173	CCNE1_CCDS12419.1_ex3_19:30308043-30308066:-_5-2	-1.31052	0.00146683	1.67175	non-essential
CCNE1	ENSG00000105173	CCNE1_CCDS12419.1_ex2_19:30303903-30303926:+_5-1	-0.0884151	1.21073	0.276585	non-essential
CCNE2	ENSG00000175305	CCNE2_CCDS6264.1_ex7_8:95905162-95905185:+_5-5	0.231447	-0.955044	0.460483	non-essential
CCNE2	ENSG00000175305	CCNE2_CCDS6264.1_ex7_8:95905138-95905161:+_5-4	0.542123	0.254472	0.922868	non-essential
CCNE2	ENSG00000175305	CCNE2_CCDS6264.1_ex6_8:95902753-95902776:-_5-3	-0.00357392	2.39088	3.58244	non-essential
CCNE2	ENSG00000175305	CCNE2_CCDS6264.1_ex6_8:95902651-95902674:-_5-2	1.78477	-0.342366	-0.959051	non-essential
CCNE2	ENSG00000175305	CCNE2_CCDS6264.1_ex5_8:95900219-95900242:-_5-1	-1.95478	4.27749	6.5187	non-essential
CCNF	ENSG00000162063	CCNF_CCDS10467.1_ex2_16:2482981-2483004:-_5-1	-0.592125	-0.464661	0.0170717	non-essential
CCNF	ENSG00000162063	CCNF_CCDS10467.1_ex9_16:2495529-2495552:-_5-4	-0.474408	0.019496	0.750845	non-essential
CCNF	ENSG00000162063	CCNF_CCDS10467.1_ex3_16:2485853-2485876:-_5-2	-0.208405	-0.57816	0.286118	non-essential
CCNF	ENSG00000162063	CCNF_CCDS10467.1_ex9_16:2495454-2495477:+_5-3	-0.247547	-1.28647	0.573791	non-essential
CCNF	ENSG00000162063	CCNF_CCDS10467.1_ex10_16:2498882-2498905:+_5-5	-0.754341	-1.78641	0.21083	non-essential
CCNG1	ENSG00000113328	CCNG1_CCDS4360.1_ex0_5:162866370-162866393:+_5-1	-1.7216	0.201301	2.24005	non-essential
CCNG1	ENSG00000113328	CCNG1_CCDS4360.1_ex1_5:162868163-162868186:-_5-3	-1.11233	2.12058	2.16955	non-essential
CCNG1	ENSG00000113328	CCNG1_CCDS4360.1_ex1_5:162868326-162868349:-_5-4	-0.14392	-0.489386	-1.4568	non-essential
CCNG1	ENSG00000113328	CCNG1_CCDS4360.1_ex1_5:162868148-162868171:+_5-2	-1.07216	0.432079	-0.318314	non-essential
CCNG1	ENSG00000113328	CCNG1_CCDS4360.1_ex2_5:162868912-162868935:+_5-5	-0.764874	0.0297719	0.568883	non-essential
CCNG2	ENSG00000138764	CCNG2_CCDS3581.1_ex1_4:78080580-78080603:-_5-2	-0.0500539	2.3113	2.49321	non-essential
CCNG2	ENSG00000138764	CCNG2_CCDS3581.1_ex2_4:78081998-78082021:+_5-5	0.628418	-0.27607	-0.0962759	non-essential
CCNG2	ENSG00000138764	CCNG2_CCDS3581.1_ex0_4:78079801-78079824:+_5-1	0.211084	-0.89516	0.233331	non-essential
CCNG2	ENSG00000138764	CCNG2_CCDS3581.1_ex2_4:78081958-78081981:-_5-4	1.11654	-0.70364	-0.294387	non-essential
CCNG2	ENSG00000138764	CCNG2_CCDS3581.1_ex1_4:78080616-78080639:+_5-3	0.539878	1.19507	1.73343	non-essential
CCNH	ENSG00000134480	CCNH_CCDS4064.1_ex5_5:86703824-86703847:+_5-1	-4.34202	-1.57583	-10.3824	essential
CCNH	ENSG00000134480	CCNH_CCDS4064.1_ex5_5:86703884-86703907:-_5-2	-3.59515	-0.0319014	-3.69602	essential
CCNH	ENSG00000134480	CCNH_CCDS4064.1_ex6_5:86705164-86705187:+_5-4	-8.97415	-6.29542	0.26796	essential
CCNH	ENSG00000134480	CCNH_CCDS4064.1_ex8_5:86708505-86708528:-_5-5	-1.81821	1.11971	-0.891745	essential
CCNH	ENSG00000134480	CCNH_CCDS4064.1_ex5_5:86703908-86703931:-_5-3	0.500133	0.261234	-0.577471	essential
CCNI	ENSG00000118816	CCNI_CCDS3580.1_ex2_4:77977128-77977151:-_5-3	-0.0104826	-0.368394	-0.210778	non-essential
CCNI	ENSG00000118816	CCNI_CCDS3580.1_ex1_4:77976358-77976381:-_5-1	1.42201	-0.705105	-0.53668	non-essential
CCNI	ENSG00000118816	CCNI_CCDS3580.1_ex2_4:77977226-77977249:+_5-4	1.04985	0.0843004	2.17375	non-essential
CCNI	ENSG00000118816	CCNI_CCDS3580.1_ex4_4:77979745-77979768:-_5-5	-0.911653	0.307344	-1.95751	non-essential
CCNI	ENSG00000118816	CCNI_CCDS3580.1_ex1_4:77976503-77976526:+_5-2	0.472218	-0.469942	-0.123809	non-essential
CCNI2	ENSG00000205089	CCNI2_CCDS34236.1_ex2_5:132085053-132085076:-_5-5	-0.245231	-1.21001	0.076234	non-essential
CCNI2	ENSG00000205089	CCNI2_CCDS34236.1_ex1_5:132084054-132084077:-_5-2	-0.503683	-0.0982962	-0.708896	non-essential
CCNI2	ENSG00000205089	CCNI2_CCDS34236.1_ex0_5:132083338-132083361:+_5-1	0.25828	0.149201	0.0523068	non-essential
CCNI2	ENSG00000205089	CCNI2_CCDS34236.1_ex1_5:132084079-132084102:-_5-3	0.869329	-0.0863964	-0.14985	non-essential
CCNI2	ENSG00000205089	CCNI2_CCDS34236.1_ex1_5:132084108-132084131:-_5-4	1.07629	-0.600031	-0.989756	non-essential
CCNJ	ENSG00000107443	CCNJ_CCDS44462.1_ex1_10:97810044-97810067:-_5-1	-0.673302	1.08978	-0.864797	non-essential
CCNJ	ENSG00000107443	CCNJ_CCDS44462.1_ex2_10:97816473-97816496:+_5-4	-0.0468883	0.0906116	0.0895603	non-essential
CCNJ	ENSG00000107443	CCNJ_CCDS44462.1_ex2_10:97816658-97816681:+_5-5	0.502506	0.109769	0.539981	non-essential
CCNJ	ENSG00000107443	CCNJ_CCDS44462.1_ex1_10:97810149-97810172:-_5-2	0.61476	0.248597	0.0783855	non-essential
CCNJ	ENSG00000107443	CCNJ_CCDS44462.1_ex1_10:97810179-97810202:-_5-3	0.628021	0.226438	1.06682	non-essential
CCNJL	ENSG00000135083	CCNJL_CCDS4350.2_ex4_5:159707555-159707578:-_5-5	0.249404	-0.449714	0.19942	non-essential
CCNJL	ENSG00000135083	CCNJL_CCDS4350.2_ex2_5:159686517-159686540:+_5-1	1.18417	0.47788	-1.16095	non-essential
CCNJL	ENSG00000135083	CCNJL_CCDS4350.2_ex2_5:159686760-159686783:-_5-3	1.26046	-0.730623	-2.19523	non-essential
CCNJL	ENSG00000135083	CCNJL_CCDS4350.2_ex4_5:159707522-159707545:+_5-4	0.121572	-1.75857	-1.27207	non-essential
CCNJL	ENSG00000135083	CCNJL_CCDS4350.2_ex2_5:159686733-159686756:+_5-2	0.95816	0.377126	-0.991352	non-essential
CCNK	ENSG00000090061	CCNK_CCDS45160.1_ex5_14:99968549-99968572:+_5-2	-5.11668	-3.3364	-3.09104	essential
CCNK	ENSG00000090061	CCNK_CCDS45160.1_ex5_14:99968589-99968612:+_5-3	-8.51617	1.38849	1.1104	essential
CCNK	ENSG00000090061	CCNK_CCDS45160.1_ex6_14:99969071-99969094:-_5-5	-4.39357	-0.966413	-6.85868	essential
CCNK	ENSG00000090061	CCNK_CCDS45160.1_ex1_14:99959851-99959874:+_5-1	-6.07322	-4.54365	0.437906	essential
CCNK	ENSG00000090061	CCNK_CCDS45160.1_ex5_14:99968694-99968717:-_5-4	-5.42146	-0.624584	-0.940633	essential
CCNL1	ENSG00000163660	CCNL1_CCDS3178.1_ex6_3:156869978-156870001:-_5-1	-1.45272	0.314739	-1.48132	non-essential
CCNL1	ENSG00000163660	CCNL1_CCDS3178.1_ex10_3:156877631-156877654:+_5-2	-2.18249	-0.0982048	-3.16128	non-essential
CCNL1	ENSG00000163660	CCNL1_CCDS3178.1_ex10_3:156877766-156877789:-_5-5	-0.707145	-0.812671	-1.53904	non-essential
CCNL1	ENSG00000163660	CCNL1_CCDS3178.1_ex10_3:156877694-156877717:-_5-3	-1.82282	0.852688	0.962409	non-essential
CCNL1	ENSG00000163660	CCNL1_CCDS3178.1_ex10_3:156877741-156877764:+_5-4	-1.59387	0.286262	1.09306	non-essential
CCNL2	ENSG00000221978	CCNL2_CCDS30557.1_ex10_1:1334448-1334471:-_5-4	0.0302649	1.15581	1.36255	non-essential
CCNL2	ENSG00000221978	CCNL2_CCDS30557.1_ex10_1:1334505-1334528:+_5-5	-0.013272	-0.398874	0.504258	non-essential
CCNL2	ENSG00000221978	CCNL2_CCDS30557.1_ex9_1:1334024-1334047:+_5-3	0.157464	-0.0586167	0.640934	non-essential
CCNL2	ENSG00000221978	CCNL2_CCDS30557.1_ex8_1:1333709-1333732:-_5-1	0.301274	0.242928	0.701598	non-essential
CCNL2	ENSG00000221978	CCNL2_CCDS30557.1_ex9_1:1333999-1334022:+_5-2	-0.0746389	1.6272	1.01904	non-essential
CCNO	ENSG00000152669	CCNO_CCDS34157.1_ex2_5:54529165-54529188:+_5-5	-0.0212419	1.40177	-0.0350158	non-essential
CCNO	ENSG00000152669	CCNO_CCDS34157.1_ex2_5:54529064-54529087:+_5-4	-0.0765272	-1.21048	0.216378	non-essential
CCNO	ENSG00000152669	CCNO_CCDS34157.1_ex1_5:54528298-54528321:+_5-1	0.736402	-0.0116764	1.15748	non-essential
CCNO	ENSG00000152669	CCNO_CCDS34157.1_ex2_5:54529046-54529069:-_5-3	0.258316	0.427163	-0.404145	non-essential
CCNO	ENSG00000152669	CCNO_CCDS34157.1_ex1_5:54528358-54528381:+_5-2	0.535688	0.140659	-0.133321	non-essential
CCNT1	ENSG00000129315	CCNT1_CCDS61109.1_ex6_12:49110370-49110393:-_5-5	-0.136904	-0.539615	-0.811705	non-essential
CCNT1	ENSG00000129315	CCNT1_CCDS61109.1_ex4_12:49099640-49099663:+_5-2	0.776852	-1.9984	-0.093867	non-essential
CCNT1	ENSG00000129315	CCNT1_CCDS61109.1_ex4_12:49099549-49099572:-_5-1	-1.17558	-1.99887	-0.757039	non-essential
CCNT1	ENSG00000129315	CCNT1_CCDS61109.1_ex5_12:49108225-49108248:+_5-3	0.289455	-0.912816	-0.407841	non-essential
CCNT1	ENSG00000129315	CCNT1_CCDS61109.1_ex6_12:49110337-49110360:-_5-4	2.08581	-0.461946	-1.19424	non-essential
CCNT2	ENSG00000082258	CCNT2_CCDS2174.1_ex1_2:135677375-135677398:-_5-1	-2.34581	0.869958	0.544181	non-essential
CCNT2	ENSG00000082258	CCNT2_CCDS2174.1_ex8_2:135710951-135710974:-_5-5	0.693854	0.130065	0.055703	non-essential
CCNT2	ENSG00000082258	CCNT2_CCDS2174.1_ex4_2:135700230-135700253:-_5-3	1.40667	-1.1324	0.309924	non-essential
CCNT2	ENSG00000082258	CCNT2_CCDS2174.1_ex8_2:135710881-135710904:-_5-4	0.229265	2.94428	-1.02506	non-essential
CCNT2	ENSG00000082258	CCNT2_CCDS2174.1_ex1_2:135677399-135677422:+_5-2	-0.173391	2.61328	0.495169	non-essential
CCNY	ENSG00000108100	CCNY_CCDS60513.1_ex5_10:35819149-35819172:+_5-3	0.429936	-0.507163	-0.0946088	non-essential
CCNY	ENSG00000108100	CCNY_CCDS60513.1_ex6_10:35841980-35842003:+_5-5	0.676946	-0.650966	-0.111675	non-essential
CCNY	ENSG00000108100	CCNY_CCDS60513.1_ex4_10:35818949-35818972:-_5-1	1.4324	1.47584	0.776084	non-essential
CCNY	ENSG00000108100	CCNY_CCDS60513.1_ex5_10:35819107-35819130:-_5-2	1.23812	-0.468107	-0.265816	non-essential
CCNY	ENSG00000108100	CCNY_CCDS60513.1_ex6_10:35841941-35841964:-_5-4	1.30681	0.689353	-0.80248	non-essential
CCNYL1	ENSG00000163249	CCNYL1_CCDS2377.1_ex2_2:208591556-208591579:+_5-1	0.346703	0.875872	-0.018852	non-essential
CCNYL1	ENSG00000163249	CCNYL1_CCDS2377.1_ex4_2:208602148-208602171:+_5-3	-5.00866	5.09149	5.77686	non-essential
CCNYL1	ENSG00000163249	CCNYL1_CCDS2377.1_ex7_2:208611810-208611833:+_5-5	0.765362	0.609235	1.22558	non-essential
CCNYL1	ENSG00000163249	CCNYL1_CCDS2377.1_ex7_2:208611762-208611785:+_5-4	-0.0468883	0.0906116	0.0895603	non-essential
CCNYL1	ENSG00000163249	CCNYL1_CCDS2377.1_ex2_2:208591587-208591610:-_5-2	-2.03365	-3.89	-0.133311	non-essential
CCP110	ENSG00000103540	CCP110_CCDS10579.1_ex2_16:19547933-19547956:-_5-2	1.71224	0.231205	-0.536769	non-essential
CCP110	ENSG00000103540	CCP110_CCDS10579.1_ex2_16:19547957-19547980:+_5-3	-2.1068	-3.40676	-2.48147	non-essential
CCP110	ENSG00000103540	CCP110_CCDS10579.1_ex2_16:19548437-19548460:+_5-5	-3.22827	-2.32888	-2.35138	non-essential
CCP110	ENSG00000103540	CCP110_CCDS10579.1_ex2_16:19547377-19547400:-_5-1	-3.28118	-1.15721	-1.09253	non-essential
CCP110	ENSG00000103540	CCP110_CCDS10579.1_ex2_16:19548286-19548309:+_5-4	-0.394575	-0.620905	-1.1409	non-essential
CCPG1	ENSG00000260916	CCPG1_CCDS42039.1_ex4_15:55670491-55670514:+_5-5	0.607439	-0.149424	0.079424	non-essential
CCPG1	ENSG00000260916	CCPG1_CCDS42039.1_ex3_15:55669162-55669185:+_5-3	-0.491217	-0.286926	0.19715	non-essential
CCPG1	ENSG00000260916	CCPG1_CCDS42039.1_ex3_15:55669190-55669213:-_5-4	-0.0468883	0.0906116	0.0895603	non-essential
CCPG1	ENSG00000260916	CCPG1_CCDS42039.1_ex2_15:55664163-55664186:+_5-2	-0.514699	1.2153	-0.466821	non-essential
CCPG1	ENSG00000260916	CCPG1_CCDS42039.1_ex2_15:55664055-55664078:-_5-1	-0.0411765	-0.119956	-0.297609	non-essential
CCR1	ENSG00000163823	CCR1_CCDS2737.1_ex0_3:46245283-46245306:+_5-1	1.34937	0.188936	0.942972	non-essential
CCR1	ENSG00000163823	CCR1_CCDS2737.1_ex0_3:46245612-46245635:-_5-4	-0.212561	0.222355	0.35892	non-essential
CCR1	ENSG00000163823	CCR1_CCDS2737.1_ex0_3:46245656-46245679:-_5-5	0.119707	0.0163299	1.30066	non-essential
CCR1	ENSG00000163823	CCR1_CCDS2737.1_ex0_3:46245520-46245543:+_5-3	0.201073	1.38169	0.562056	non-essential
CCR1	ENSG00000163823	CCR1_CCDS2737.1_ex0_3:46245369-46245392:+_5-2	-0.0555271	0.579553	0.300009	non-essential
CCR10	ENSG00000184451	CCR10_CCDS11435.1_ex0_17:40832178-40832201:-_5-2	-0.757503	-0.123689	-0.223157	non-essential
CCR10	ENSG00000184451	CCR10_CCDS11435.1_ex0_17:40832247-40832270:+_5-3	0.311658	0.368804	-0.11246	non-essential
CCR10	ENSG00000184451	CCR10_CCDS11435.1_ex0_17:40832350-40832373:+_5-4	0.703147	-0.628901	-0.320462	non-essential
CCR10	ENSG00000184451	CCR10_CCDS11435.1_ex0_17:40832559-40832582:-_5-5	-0.962314	1.2513	0.460604	non-essential
CCR10	ENSG00000184451	CCR10_CCDS11435.1_ex0_17:40832046-40832069:-_5-1	-0.239497	1.5029	-0.165948	non-essential
CCR2	ENSG00000121807	CCR2_CCDS43078.1_ex0_3:46399600-46399623:-_5-4	1.16758	0.706892	1.08718	non-essential
CCR2	ENSG00000121807	CCR2_CCDS43078.1_ex0_3:46399700-46399723:-_5-5	-0.593382	0.536668	-0.250118	non-essential
CCR2	ENSG00000121807	CCR2_CCDS43078.1_ex0_3:46399363-46399386:+_5-2	0.86802	1.13022	-0.53436	non-essential
CCR2	ENSG00000121807	CCR2_CCDS43078.1_ex0_3:46399117-46399140:+_5-1	-0.517552	0.497661	-0.0533467	non-essential
CCR2	ENSG00000121807	CCR2_CCDS43078.1_ex0_3:46399585-46399608:+_5-3	1.32676	0.0149233	1.123	non-essential
CCR3	ENSG00000183625	CCR3_CCDS2738.1_ex0_3:46307049-46307072:-_5-4	-0.696945	0.59262	0.445834	non-essential
CCR3	ENSG00000183625	CCR3_CCDS2738.1_ex0_3:46306921-46306944:-_5-2	2.41652	-0.134853	-0.825118	non-essential
CCR3	ENSG00000183625	CCR3_CCDS2738.1_ex0_3:46306750-46306773:-_5-1	0.75959	-0.0161942	-1.65373	non-essential
CCR3	ENSG00000183625	CCR3_CCDS2738.1_ex0_3:46306954-46306977:-_5-3	0.413123	-1.57763	0.412539	non-essential
CCR3	ENSG00000183625	CCR3_CCDS2738.1_ex0_3:46307070-46307093:-_5-5	2.13041	-0.807833	-0.176539	non-essential
CCR4	ENSG00000183813	CCR4_CCDS2656.1_ex0_3:32995104-32995127:+_5-2	1.69089	1.10952	1.51705	non-essential
CCR4	ENSG00000183813	CCR4_CCDS2656.1_ex0_3:32995053-32995076:-_5-1	-0.606266	4.95511	2.64731	non-essential
CCR4	ENSG00000183813	CCR4_CCDS2656.1_ex0_3:32995383-32995406:-_5-5	1.15767	0.092004	0.457362	non-essential
CCR4	ENSG00000183813	CCR4_CCDS2656.1_ex0_3:32995262-32995285:+_5-4	0.616175	1.19025	0.13939	non-essential
CCR4	ENSG00000183813	CCR4_CCDS2656.1_ex0_3:32995186-32995209:-_5-3	0.535946	-0.778994	-2.03137	non-essential
CCR5	ENSG00000160791	CCR5_CCDS2739.1_ex0_3:46414550-46414573:+_5-1	0.53689	0.578255	-1.65816	non-essential
CCR5	ENSG00000160791	CCR5_CCDS2739.1_ex0_3:46414653-46414676:+_5-2	-0.745077	-0.615815	1.2799	non-essential
CCR5	ENSG00000160791	CCR5_CCDS2739.1_ex0_3:46414688-46414711:+_5-3	-0.356254	-0.00253885	0.134046	non-essential
CCR5	ENSG00000160791	CCR5_CCDS2739.1_ex0_3:46414939-46414962:-_5-4	-0.521856	1.57647	2.32269	non-essential
CCR5	ENSG00000160791	CCR5_CCDS2739.1_ex0_3:46414971-46414994:-_5-5	0.151815	-0.323622	-3.85983	non-essential
CCR6	ENSG00000112486	CCR6_CCDS5298.1_ex1_6:167550154-167550177:-_5-5	1.41842	-0.472294	-0.390368	non-essential
CCR6	ENSG00000112486	CCR6_CCDS5298.1_ex1_6:167550063-167550086:+_5-3	2.31734	-0.503708	-2.63987	non-essential
CCR6	ENSG00000112486	CCR6_CCDS5298.1_ex1_6:167549851-167549874:-_5-1	-0.336597	-0.145698	0.479474	non-essential
CCR6	ENSG00000112486	CCR6_CCDS5298.1_ex1_6:167549960-167549983:+_5-2	-0.28509	-0.780868	-2.02161	non-essential
CCR6	ENSG00000112486	CCR6_CCDS5298.1_ex1_6:167550122-167550145:-_5-4	0.503333	-0.311325	1.10103	non-essential
CCR7	ENSG00000126353	CCR7_CCDS11369.1_ex0_17:38711836-38711859:+_5-2	-0.995681	0.156486	0.928608	non-essential
CCR7	ENSG00000126353	CCR7_CCDS11369.1_ex0_17:38711928-38711951:+_5-3	-1.08066	-0.586026	-0.993535	non-essential
CCR7	ENSG00000126353	CCR7_CCDS11369.1_ex0_17:38712012-38712035:-_5-5	-0.385098	1.23735	0.481766	non-essential
CCR7	ENSG00000126353	CCR7_CCDS11369.1_ex0_17:38711976-38711999:-_5-4	0.233564	-1.06531	2.56918	non-essential
CCR7	ENSG00000126353	CCR7_CCDS11369.1_ex0_17:38711602-38711625:+_5-1	-1.39423	-1.77097	0.740322	non-essential
CCR8	ENSG00000179934	CCR8_CCDS2684.1_ex0_3:39374265-39374288:+_5-3	0.922488	0.0399476	-0.481429	non-essential
CCR8	ENSG00000179934	CCR8_CCDS2684.1_ex0_3:39374322-39374345:+_5-5	-0.407093	-1.36911	1.14129	non-essential
CCR8	ENSG00000179934	CCR8_CCDS2684.1_ex0_3:39374112-39374135:-_5-1	-0.043743	1.36895	1.03732	non-essential
CCR8	ENSG00000179934	CCR8_CCDS2684.1_ex0_3:39374303-39374326:-_5-4	0.297463	-6.74599	-3.95635	non-essential
CCR8	ENSG00000179934	CCR8_CCDS2684.1_ex0_3:39374229-39374252:-_5-2	-0.220661	0.194016	0.476182	non-essential
CCR9	ENSG00000173585	CCR9_CCDS2732.1_ex1_3:45942489-45942512:-_5-2	-0.489112	-0.240533	1.0161	non-essential
CCR9	ENSG00000173585	CCR9_CCDS2732.1_ex1_3:45942441-45942464:+_5-1	0.295638	-0.406374	-0.44467	non-essential
CCR9	ENSG00000173585	CCR9_CCDS2732.1_ex1_3:45942885-45942908:-_5-5	-0.398412	0.131724	0.679711	non-essential
CCR9	ENSG00000173585	CCR9_CCDS2732.1_ex1_3:45942791-45942814:-_5-3	1.22375	1.97154	1.36112	non-essential
CCR9	ENSG00000173585	CCR9_CCDS2732.1_ex1_3:45942858-45942881:+_5-4	-0.683086	0.276737	1.07625	non-essential
CCRL2	ENSG00000121797	CCRL2_CCDS43079.1_ex0_3:46449935-46449958:-_5-2	0.529431	0.363171	0.80083	non-essential
CCRL2	ENSG00000121797	CCRL2_CCDS43079.1_ex0_3:46450054-46450077:-_5-5	1.37273	-0.920255	-0.0486629	non-essential
CCRL2	ENSG00000121797	CCRL2_CCDS43079.1_ex0_3:46449764-46449787:+_5-1	0.72547	0.437885	1.72714	non-essential
CCRL2	ENSG00000121797	CCRL2_CCDS43079.1_ex0_3:46450006-46450029:-_5-3	-0.377092	-0.433459	-0.391388	non-essential
CCRL2	ENSG00000121797	CCRL2_CCDS43079.1_ex0_3:46450028-46450051:-_5-4	0.311876	1.86035	1.49429	non-essential
CCS	ENSG00000173992	CCS_CCDS8146.1_ex2_11:66366716-66366739:-_5-2	-0.717457	-1.76415	-1.40693	non-essential
CCS	ENSG00000173992	CCS_CCDS8146.1_ex3_11:66367085-66367108:+_5-5	0.28588	-0.849957	-2.21577	non-essential
CCS	ENSG00000173992	CCS_CCDS8146.1_ex3_11:66367065-66367088:-_5-4	-0.301149	-1.53177	-3.52999	non-essential
CCS	ENSG00000173992	CCS_CCDS8146.1_ex2_11:66366681-66366704:+_5-1	0.049337	-2.00157	-2.35502	non-essential
CCS	ENSG00000173992	CCS_CCDS8146.1_ex3_11:66367017-66367040:-_5-3	-1.62401	0.608016	-1.58552	non-essential
CCSAP	ENSG00000154429	CCSAP_CCDS1577.1_ex2_1:229478098-229478121:-_5-5	0.00648935	0.32988	0.832396	non-essential
CCSAP	ENSG00000154429	CCSAP_CCDS1577.1_ex1_1:229462635-229462658:-_5-1	1.04934	-1.20139	0.195363	non-essential
CCSAP	ENSG00000154429	CCSAP_CCDS1577.1_ex2_1:229477946-229477969:+_5-2	1.60806	0.444098	0.941965	non-essential
CCSAP	ENSG00000154429	CCSAP_CCDS1577.1_ex2_1:229478002-229478025:-_5-3	0.776917	0.25812	0.709086	non-essential
CCSAP	ENSG00000154429	CCSAP_CCDS1577.1_ex2_1:229478054-229478077:-_5-4	-0.281976	0.684901	0.275156	non-essential
CCSER1	ENSG00000184305	CCSER1_CCDS47099.1_ex0_4:91230033-91230056:-_5-4	0.506683	-6.40397	0.118323	non-essential
CCSER1	ENSG00000184305	CCSER1_CCDS47099.1_ex0_4:91229637-91229660:+_5-2	-0.939871	1.86346	1.82031	non-essential
CCSER1	ENSG00000184305	CCSER1_CCDS47099.1_ex0_4:91229573-91229596:+_5-1	0.674911	0.258907	1.15294	non-essential
CCSER1	ENSG00000184305	CCSER1_CCDS47099.1_ex0_4:91230095-91230118:-_5-5	0.661621	1.16737	1.85955	non-essential
CCSER1	ENSG00000184305	CCSER1_CCDS47099.1_ex0_4:91229699-91229722:+_5-3	0.234361	0.510386	-1.00867	non-essential
CCSER2	ENSG00000107771	CCSER2_CCDS31235.1_ex0_10:86131675-86131698:+_10-3	-0.039181	-0.357769	1.33403	non-essential
CCSER2	ENSG00000107771	CCSER2_CCDS31235.1_ex0_10:86131726-86131749:-_10-4	1.58016	0.389833	-3.5434	non-essential
CCSER2	ENSG00000107771	CCSER2_CCDS31235.1_ex4_10:86198274-86198297:-_10-7	7.09805	2.67989	-1.17981	non-essential
CCSER2	ENSG00000107771	CCSER2_CCDS31235.1_ex4_10:86198441-86198464:+_10-10	-1.07346	0.87345	1.61206	non-essential
CCSER2	ENSG00000107771	CCSER2_CCDS31235.1_ex0_10:86131597-86131620:-_10-2	0.704511	-1.80106	0.989318	non-essential
CCSER2	ENSG00000107771	CCSER2_CCDS31235.1_ex4_10:86198381-86198404:+_10-9	0.881967	-0.180777	-0.229767	non-essential
CCSER2	ENSG00000107771	CCSER2_CCDS31235.1_ex3_10:86185608-86185631:+_10-6	-0.0658005	-0.0705801	-0.0540642	non-essential
CCSER2	ENSG00000107771	CCSER2_CCDS31235.1_ex4_10:86198292-86198315:+_10-8	0.34433	1.3775	1.72048	non-essential
CCSER2	ENSG00000107771	CCSER2_CCDS31235.1_ex0_10:86131333-86131356:+_10-1	-0.871211	-1.07565	1.84231	non-essential
CCSER2	ENSG00000107771	CCSER2_CCDS31235.1_ex0_10:86131766-86131789:-_10-5	1.26547	0.819026	-0.582644	non-essential
CCT2	ENSG00000166226	CCT2_CCDS55843.1_ex3_12:69982019-69982042:+_5-2	0.158756	-0.752122	-0.558551	essential
CCT2	ENSG00000166226	CCT2_CCDS55843.1_ex4_12:69983415-69983438:+_5-3	-11.3339	0.178376	-1.7153	essential
CCT2	ENSG00000166226	CCT2_CCDS55843.1_ex3_12:69981963-69981986:+_5-1	-7.02974	1.63906	0.85958	essential
CCT2	ENSG00000166226	CCT2_CCDS55843.1_ex6_12:69986765-69986788:-_5-5	-5.38667	-0.0661583	-6.11282	essential
CCT2	ENSG00000166226	CCT2_CCDS55843.1_ex4_12:69983445-69983468:+_5-4	-3.59257	-1.864	1.73181	essential
CCT3	ENSG00000163468	CCT3_CCDS1140.2_ex7_1:156290790-156290813:+_5-3	-4.20833	-0.749109	-1.0074	essential
CCT3	ENSG00000163468	CCT3_CCDS1140.2_ex9_1:156303383-156303406:+_5-5	-7.92372	3.0322	-0.803621	essential
CCT3	ENSG00000163468	CCT3_CCDS1140.2_ex6_1:156288720-156288743:+_5-2	-5.1595	0.173623	1.9794	essential
CCT3	ENSG00000163468	CCT3_CCDS1140.2_ex5_1:156287310-156287333:-_5-1	-7.19567	-10.4131	1.62577	essential
CCT3	ENSG00000163468	CCT3_CCDS1140.2_ex8_1:156294799-156294822:-_5-4	-7.81957	-0.951848	0.270218	essential
CCT4	ENSG00000115484	CCT4_CCDS33206.1_ex7_2:62104101-62104124:-_5-1	-2.91558	0.908762	0.656013	essential
CCT4	ENSG00000115484	CCT4_CCDS33206.1_ex7_2:62104170-62104193:+_5-2	-5.78931	0.55625	-2.11143	essential
CCT4	ENSG00000115484	CCT4_CCDS33206.1_ex13_2:62115514-62115537:-_5-5	-5.52359	2.97659	-0.157788	essential
CCT4	ENSG00000115484	CCT4_CCDS33206.1_ex9_2:62106000-62106023:+_5-3	-5.03773	-4.7912	-4.19468	essential
CCT4	ENSG00000115484	CCT4_CCDS33206.1_ex10_2:62107432-62107455:+_5-4	-9.55519	-1.92863	4.10078	essential
CCT5	ENSG00000150753	CCT5_CCDS3877.1_ex3_5:10256157-10256180:+_5-3	0.145335	0.491143	0.504079	essential
CCT5	ENSG00000150753	CCT5_CCDS3877.1_ex3_5:10256092-10256115:+_5-1	-2.85596	1.19154	1.31652	essential
CCT5	ENSG00000150753	CCT5_CCDS3877.1_ex4_5:10258225-10258248:+_5-5	-4.03937	-1.37654	-3.02418	essential
CCT5	ENSG00000150753	CCT5_CCDS3877.1_ex3_5:10256119-10256142:+_5-2	-5.30709	-1.66483	-4.02278	essential
CCT5	ENSG00000150753	CCT5_CCDS3877.1_ex3_5:10256193-10256216:+_5-4	-0.463656	-0.934063	-0.0525352	essential
CCT6A	ENSG00000146731	CCT6A_CCDS34640.1_ex4_7:56125760-56125783:-_5-4	-4.1605	0.802021	2.88313	essential
CCT6A	ENSG00000146731	CCT6A_CCDS34640.1_ex4_7:56125720-56125743:+_5-3	-7.32493	-5.94668	5.01923	essential
CCT6A	ENSG00000146731	CCT6A_CCDS34640.1_ex5_7:56126116-56126139:+_5-5	-0.199707	-6.78461	-6.36177	essential
CCT6A	ENSG00000146731	CCT6A_CCDS34640.1_ex4_7:56125674-56125697:+_5-1	-6.44682	-0.556472	4.68956	essential
CCT6B	ENSG00000132141	CCT6B_CCDS32617.1_ex9_17:33279016-33279039:+_5-2	-0.954722	0.604238	-1.44558	non-essential
CCT6B	ENSG00000132141	CCT6B_CCDS32617.1_ex9_17:33279034-33279057:-_5-3	0.464156	2.402	-0.218529	non-essential
CCT6B	ENSG00000132141	CCT6B_CCDS32617.1_ex7_17:33269647-33269670:-_5-1	-1.47303	0.156082	0.0219012	non-essential
CCT6B	ENSG00000132141	CCT6B_CCDS32617.1_ex10_17:33281461-33281484:-_5-4	0.645298	1.30084	-0.532084	non-essential
CCT6B	ENSG00000132141	CCT6B_CCDS32617.1_ex12_17:33286604-33286627:-_5-5	0.867783	-0.856968	1.04603	non-essential
CCT7	ENSG00000135624	CCT7_CCDS42696.1_ex2_2:73476177-73476200:-_5-3	-5.02936	-1.895	-2.58524	essential
CCT7	ENSG00000135624	CCT7_CCDS42696.1_ex1_2:73474984-73475007:-_5-1	0.977742	-0.797055	-1.10513	essential
CCT7	ENSG00000135624	CCT7_CCDS42696.1_ex4_2:73477484-73477507:-_5-5	-3.36553	-0.296102	-0.933021	essential
CCT7	ENSG00000135624	CCT7_CCDS42696.1_ex2_2:73476114-73476137:-_5-2	-6.05589	-1.1771	1.61147	essential
CCT7	ENSG00000135624	CCT7_CCDS42696.1_ex4_2:73477467-73477490:+_5-4	-5.73386	-1.50845	-0.151787	essential
CCT8	ENSG00000156261	CCT8_CCDS33528.1_ex7_21:30435732-30435755:-_5-1	-11.2833	0.133734	1.76486	essential
CCT8	ENSG00000156261	CCT8_CCDS33528.1_ex8_21:30437387-30437410:+_5-2	-2.66105	-1.87398	-4.70286	essential
CCT8	ENSG00000156261	CCT8_CCDS33528.1_ex8_21:30437409-30437432:+_5-3	-7.12102	3.00525	4.58301	essential
CCT8	ENSG00000156261	CCT8_CCDS33528.1_ex9_21:30439064-30439087:+_5-4	-2.61759	-0.126512	-1.01928	essential
CCT8	ENSG00000156261	CCT8_CCDS33528.1_ex10_21:30439292-30439315:+_5-5	-3.57987	-0.212344	-1.87493	essential
CCT8L2	ENSG00000198445	CCT8L2_CCDS13738.1_ex0_22:17072858-17072881:+_5-3	0.747204	-0.929493	0.708401	non-essential
CCT8L2	ENSG00000198445	CCT8L2_CCDS13738.1_ex0_22:17072761-17072784:+_5-2	-0.102594	-1.57224	-0.129559	non-essential
CCT8L2	ENSG00000198445	CCT8L2_CCDS13738.1_ex0_22:17072628-17072651:+_5-1	0.249324	0.00120638	0.594828	non-essential
CCT8L2	ENSG00000198445	CCT8L2_CCDS13738.1_ex0_22:17073287-17073310:+_5-5	-1.47801	-0.267925	0.642917	non-essential
CCT8L2	ENSG00000198445	CCT8L2_CCDS13738.1_ex0_22:17073260-17073283:+_5-4	0.173353	0.288778	0.912479	non-essential
CCZ1	ENSG00000122674	CCZ1_CCDS34597.1_ex3_7:5940530-5940553:-_5-2	-0.356327	4.03002	-0.84226	non-essential
CCZ1	ENSG00000122674	CCZ1_CCDS34597.1_ex5_7:5942368-5942391:-_5-3	0.699744	-1.44952	-0.40296	non-essential
CCZ1B	ENSG00000146574	CCZ1B_CCDS5354.1_ex8_7:6859555-6859578:+_5-3	-1.85301	-0.332186	-0.87331	non-essential
CCZ1B	ENSG00000146574	CCZ1B_CCDS5354.1_ex8_7:6859395-6859418:-_5-1	-2.2573	1.11798	0.265125	non-essential
CCZ1B	ENSG00000146574	CCZ1B_CCDS5354.1_ex8_7:6859499-6859522:-_5-2	-0.744562	-0.137572	-0.748189	non-essential
CCZ1B	ENSG00000146574	CCZ1B_CCDS5354.1_ex10_7:6862984-6863007:-_5-4	-0.793235	-1.14676	-0.551942	non-essential
CCZ1B	ENSG00000146574	CCZ1B_CCDS5354.1_ex14_7:6865700-6865723:+_5-5	-1.1334	0.543074	0.0713283	non-essential
CD101	ENSG00000134256	CD101_CCDS891.1_ex4_1:117559900-117559923:-_5-5	1.7921	-0.0478624	0.909353	non-essential
CD101	ENSG00000134256	CD101_CCDS891.1_ex1_1:117552610-117552633:+_5-1	0.135627	-0.00306793	0.230544	non-essential
CD101	ENSG00000134256	CD101_CCDS891.1_ex1_1:117552670-117552693:+_5-2	-0.172333	0.177338	-0.486837	non-essential
CD101	ENSG00000134256	CD101_CCDS891.1_ex2_1:117554378-117554401:-_5-4	1.44518	-0.477951	-2.37466	non-essential
CD101	ENSG00000134256	CD101_CCDS891.1_ex1_1:117552694-117552717:+_5-3	-1.00921	0.115042	2.94225	non-essential
CD109	ENSG00000156535	CD109_CCDS4982.1_ex12_6:74476679-74476702:-_5-4	-0.173005	0.0952601	2.69588	non-essential
CD109	ENSG00000156535	CD109_CCDS4982.1_ex6_6:74468738-74468761:-_5-2	-0.00598553	0.313485	-0.630191	non-essential
CD109	ENSG00000156535	CD109_CCDS4982.1_ex17_6:74492455-74492478:+_5-5	-1.06579	-0.401879	0.555009	non-essential
CD109	ENSG00000156535	CD109_CCDS4982.1_ex8_6:74472541-74472564:+_5-3	-0.00576771	0.258676	-0.196427	non-essential
CD109	ENSG00000156535	CD109_CCDS4982.1_ex4_6:74446187-74446210:+_5-1	1.12632	0.351557	-0.456247	non-essential
CD14	ENSG00000170458	CD14_CCDS4232.1_ex0_5:140012220-140012243:+_5-3	-0.342238	0.0929262	0.814073	non-essential
CD14	ENSG00000170458	CD14_CCDS4232.1_ex0_5:140012344-140012367:+_5-5	1.28052	0.215396	1.18158	non-essential
CD14	ENSG00000170458	CD14_CCDS4232.1_ex0_5:140012311-140012334:+_5-4	-0.260333	0.353606	0.158631	non-essential
CD14	ENSG00000170458	CD14_CCDS4232.1_ex0_5:140012179-140012202:-_5-2	-0.404643	-2.18656	0.300922	non-essential
CD14	ENSG00000170458	CD14_CCDS4232.1_ex0_5:140012098-140012121:-_5-1	-0.333554	0.0260588	-0.267829	non-essential
CD151	ENSG00000177697	CD151_CCDS7719.1_ex2_11:836818-836841:-_5-4	-1.47321	1.83252	0.232267	non-essential
CD151	ENSG00000177697	CD151_CCDS7719.1_ex2_11:836792-836815:+_5-3	-2.93969	-1.22612	-1.55736	non-essential
CD151	ENSG00000177697	CD151_CCDS7719.1_ex1_11:836410-836433:-_5-2	-4.68064	2.24207	1.00027	non-essential
CD151	ENSG00000177697	CD151_CCDS7719.1_ex1_11:836235-836258:+_5-1	-3.52346	0.993428	0.206047	non-essential
CD151	ENSG00000177697	CD151_CCDS7719.1_ex4_11:837503-837526:+_5-5	-1.35748	-2.34053	-4.12269	non-essential
CD160	ENSG00000117281	CD160_CCDS923.1_ex2_1:145704186-145704209:+_5-3	0.24517	-1.15868	-0.966534	non-essential
CD160	ENSG00000117281	CD160_CCDS923.1_ex2_1:145704064-145704087:+_5-1	-0.394228	-0.558143	0.299463	non-essential
CD160	ENSG00000117281	CD160_CCDS923.1_ex2_1:145704292-145704315:+_5-5	-1.24753	1.07097	1.64622	non-essential
CD160	ENSG00000117281	CD160_CCDS923.1_ex2_1:145704219-145704242:-_5-4	-0.28973	0.656932	-0.049479	non-essential
CD160	ENSG00000117281	CD160_CCDS923.1_ex2_1:145704092-145704115:-_5-2	-0.776991	0.357657	-0.214377	non-essential
CD163	ENSG00000177575	CD163_CCDS53742.1_ex10_12:7647692-7647715:+_5-2	-1.19273	1.2718	-0.573598	non-essential
CD163	ENSG00000177575	CD163_CCDS53742.1_ex12_12:7651700-7651723:-_5-4	0.0866499	-0.515222	0.880746	non-essential
CD163	ENSG00000177575	CD163_CCDS53742.1_ex11_12:7649541-7649564:+_5-3	1.04229	-0.0457531	-0.127247	non-essential
CD163	ENSG00000177575	CD163_CCDS53742.1_ex9_12:7640546-7640569:+_5-1	0.0905716	-0.400513	-0.267322	non-essential
CD163	ENSG00000177575	CD163_CCDS53742.1_ex13_12:7653951-7653974:-_5-5	-0.345539	2.17384	2.61179	non-essential
CD163L1	ENSG00000177675	CD163L1_CCDS8577.1_ex11_12:7548928-7548951:-_5-1	0.219624	0.277932	-0.307332	non-essential
CD163L1	ENSG00000177675	CD163L1_CCDS8577.1_ex11_12:7548951-7548974:-_5-2	0.551254	1.50207	1.15742	non-essential
CD163L1	ENSG00000177675	CD163L1_CCDS8577.1_ex15_12:7585125-7585148:+_5-5	0.346604	0.416593	1.10011	non-essential
CD163L1	ENSG00000177675	CD163L1_CCDS8577.1_ex14_12:7559203-7559226:+_5-3	1.87422	2.11339	2.00107	non-essential
CD163L1	ENSG00000177675	CD163L1_CCDS8577.1_ex14_12:7559304-7559327:-_5-4	-0.225159	-0.467979	-0.633656	non-essential
CD164	ENSG00000135535	CD164_CCDS47462.1_ex5_6:109703442-109703465:-_5-4	0.171283	0.37082	0.799292	non-essential
CD164	ENSG00000135535	CD164_CCDS47462.1_ex5_6:109703475-109703498:+_5-5	0.357952	-0.648812	-0.460236	non-essential
CD164	ENSG00000135535	CD164_CCDS47462.1_ex4_6:109700839-109700862:+_5-1	0.436823	-1.35315	0.0187134	non-essential
CD164	ENSG00000135535	CD164_CCDS47462.1_ex5_6:109703424-109703447:-_5-3	-0.318675	-0.343143	-1.06562	non-essential
CD164	ENSG00000135535	CD164_CCDS47462.1_ex5_6:109703402-109703425:-_5-2	0.0792738	0.929027	0.958255	non-essential
CD164L2	ENSG00000174950	CD164L2_CCDS302.1_ex3_1:27709150-27709173:-_5-5	-0.425789	0.478038	0.0222172	non-essential
CD164L2	ENSG00000174950	CD164L2_CCDS302.1_ex3_1:27709088-27709111:-_5-3	0.191967	0.607381	-1.04575	non-essential
CD164L2	ENSG00000174950	CD164L2_CCDS302.1_ex2_1:27708852-27708875:-_5-2	0.68947	1.39476	0.496301	non-essential
CD164L2	ENSG00000174950	CD164L2_CCDS302.1_ex2_1:27708824-27708847:+_5-1	1.18263	1.08681	-0.415439	non-essential
CD164L2	ENSG00000174950	CD164L2_CCDS302.1_ex3_1:27709104-27709127:+_5-4	1.23376	0.0527448	1.76483	non-essential
CD177	ENSG00000204936	CD177_CCDS62700.1_ex2_19:43858416-43858439:+_5-3	0.959694	-1.36155	0.396624	non-essential
CD177	ENSG00000204936	CD177_CCDS62700.1_ex1_19:43858066-43858089:-_5-1	-1.40904	0.538788	1.11272	non-essential
CD177	ENSG00000204936	CD177_CCDS62700.1_ex5_19:43864425-43864448:-_5-5	0.171471	-0.747937	0.0143418	non-essential
CD177	ENSG00000204936	CD177_CCDS62700.1_ex1_19:43858123-43858146:+_5-2	-0.487998	0.704919	0.113758	non-essential
CD177	ENSG00000204936	CD177_CCDS62700.1_ex2_19:43858500-43858523:-_5-4	-1.70944	0.0644791	0.622114	non-essential
CD180	ENSG00000134061	CD180_CCDS3992.1_ex0_5:66480135-66480158:-_5-3	0.730579	0.155073	1.31742	non-essential
CD180	ENSG00000134061	CD180_CCDS3992.1_ex0_5:66480351-66480374:+_5-5	-0.195769	-0.0381686	1.53091	non-essential
CD180	ENSG00000134061	CD180_CCDS3992.1_ex0_5:66479862-66479885:-_5-2	0.65726	-0.612889	0.643801	non-essential
CD180	ENSG00000134061	CD180_CCDS3992.1_ex0_5:66479714-66479737:-_5-1	1.67076	-0.019874	-0.0167279	non-essential
CD180	ENSG00000134061	CD180_CCDS3992.1_ex0_5:66480235-66480258:+_5-4	-0.0783246	-0.793801	2.57774	non-essential
CD19	ENSG00000177455	CD19_CCDS10644.1_ex1_16:28943729-28943752:-_5-1	0.812114	-0.0498723	-1.57893	non-essential
CD19	ENSG00000177455	CD19_CCDS10644.1_ex2_16:28944242-28944265:+_5-2	0.419426	0.694998	-0.869791	non-essential
CD19	ENSG00000177455	CD19_CCDS10644.1_ex3_16:28944739-28944762:-_5-4	0.303536	-0.918594	-0.232129	non-essential
CD19	ENSG00000177455	CD19_CCDS10644.1_ex3_16:28944763-28944786:+_5-5	0.313739	-1.04392	0.402101	non-essential
CD19	ENSG00000177455	CD19_CCDS10644.1_ex2_16:28944314-28944337:-_5-3	1.91169	-0.960887	-0.222722	non-essential
CD1A	ENSG00000158477	CD1A_CCDS1174.1_ex1_1:158225086-158225109:-_5-3	0.41622	0.668556	0.0763029	non-essential
CD1A	ENSG00000158477	CD1A_CCDS1174.1_ex2_1:158225795-158225818:+_5-4	-0.609379	0.656421	1.63994	non-essential
CD1A	ENSG00000158477	CD1A_CCDS1174.1_ex1_1:158224963-158224986:+_5-2	-0.173938	1.99827	2.4519	non-essential
CD1A	ENSG00000158477	CD1A_CCDS1174.1_ex2_1:158225910-158225933:+_5-5	0.498856	-0.136502	1.16379	non-essential
CD1A	ENSG00000158477	CD1A_CCDS1174.1_ex1_1:158224936-158224959:+_5-1	2.58813	0.176922	0.6107	non-essential
CD1B	ENSG00000158485	CD1B_CCDS1176.1_ex4_1:158300814-158300837:+_5-5	0.428963	0.481012	-0.269352	non-essential
CD1B	ENSG00000158485	CD1B_CCDS1176.1_ex3_1:158299781-158299804:-_5-2	-0.683824	-0.77085	-1.05122	non-essential
CD1B	ENSG00000158485	CD1B_CCDS1176.1_ex3_1:158299678-158299701:+_5-1	1.55444	-0.152856	-0.407131	non-essential
CD1B	ENSG00000158485	CD1B_CCDS1176.1_ex4_1:158300787-158300810:+_5-4	0.215989	0.765078	1.29733	non-essential
CD1B	ENSG00000158485	CD1B_CCDS1176.1_ex4_1:158300725-158300748:-_5-3	0.936762	-0.372542	0.843863	non-essential
CD1C	ENSG00000158481	CD1C_CCDS1175.1_ex1_1:158260970-158260993:+_5-1	0.30462	-0.0417056	0.732029	non-essential
CD1C	ENSG00000158481	CD1C_CCDS1175.1_ex1_1:158261134-158261157:-_5-2	-0.166732	-0.935643	1.94069	non-essential
CD1C	ENSG00000158481	CD1C_CCDS1175.1_ex2_1:158261878-158261901:+_5-3	-1.44933	0.820725	3.19003	non-essential
CD1C	ENSG00000158481	CD1C_CCDS1175.1_ex2_1:158261969-158261992:+_5-4	0.988561	0.068489	-0.166063	non-essential
CD1C	ENSG00000158481	CD1C_CCDS1175.1_ex2_1:158262128-158262151:+_5-5	-1.29272	3.54378	-1.19217	non-essential
CD1D	ENSG00000158473	CD1D_CCDS1173.1_ex1_1:158151461-158151484:+_5-3	0.799422	-0.021275	-0.761005	non-essential
CD1D	ENSG00000158473	CD1D_CCDS1173.1_ex1_1:158151404-158151427:+_5-2	-0.358254	0.0761175	-0.142382	non-essential
CD1D	ENSG00000158473	CD1D_CCDS1173.1_ex1_1:158151286-158151309:-_5-1	-0.113003	0.913737	-0.634847	non-essential
CD1D	ENSG00000158473	CD1D_CCDS1173.1_ex2_1:158151975-158151998:+_5-5	0.376342	0.354492	0.237031	non-essential
CD1D	ENSG00000158473	CD1D_CCDS1173.1_ex2_1:158151954-158151977:+_5-4	0.243687	-0.687976	-0.342765	non-essential
CD1E	ENSG00000158488	CD1E_CCDS41417.1_ex1_1:158324236-158324259:+_24-2	0.345758	-0.0704497	-0.404446	non-essential
CD1E	ENSG00000158488	CD1E_CCDS41417.1_ex4_1:158326336-158326359:-_24-23	-0.117733	-1.86384	-1.91998	non-essential
CD1E	ENSG00000158488	CD1E_CCDS41417.1_ex2_1:158325132-158325155:+_24-7	-1.61944	1.52402	-0.712233	non-essential
CD1E	ENSG00000158488	CD1E_CCDS41417.1_ex2_1:158325092-158325115:-_24-6	-0.457137	0.882304	1.06247	non-essential
CD1E	ENSG00000158488	CD1E_CCDS41417.1_ex3_1:158325657-158325680:-_24-13	-0.451744	0.92388	-0.311087	non-essential
CD1E	ENSG00000158488	CD1E_CCDS41417.1_ex3_1:158325691-158325714:+_24-14	0.0211899	-0.356295	0.871821	non-essential
CD1E	ENSG00000158488	CD1E_CCDS41417.1_ex3_1:158325706-158325729:-_24-15	-0.70593	-0.416507	0.0791527	non-essential
CD1E	ENSG00000158488	CD1E_CCDS41417.1_ex1_1:158324249-158324272:+_24-3	0.0338511	-0.0648344	-0.0817102	non-essential
CD1E	ENSG00000158488	CD1E_CCDS41417.1_ex3_1:158325788-158325811:+_24-19	-0.42415	1.10301	1.65455	non-essential
CD1E	ENSG00000158488	CD1E_CCDS41417.1_ex4_1:158326359-158326382:+_24-24	-0.586597	1.93232	-1.17972	non-essential
CD1E	ENSG00000158488	CD1E_CCDS41417.1_ex2_1:158325303-158325326:-_24-10	0.838798	0.987221	1.22764	non-essential
CD1E	ENSG00000158488	CD1E_CCDS41417.1_ex3_1:158325767-158325790:-_24-18	-1.0806	0.0183117	-0.0175606	non-essential
CD1E	ENSG00000158488	CD1E_CCDS41417.1_ex2_1:158325203-158325226:+_24-8	-1.50998	1.0555	0.285701	non-essential
CD1E	ENSG00000158488	CD1E_CCDS41417.1_ex4_1:158326283-158326306:-_24-21	0.267901	-2.34749	-2.02514	non-essential
CD1E	ENSG00000158488	CD1E_CCDS41417.1_ex1_1:158324214-158324237:-_24-1	1.36801	-1.4699	-0.538097	non-essential
CD1E	ENSG00000158488	CD1E_CCDS41417.1_ex1_1:158324422-158324445:-_24-5	-0.0539071	0.465821	0.803804	non-essential
CD1E	ENSG00000158488	CD1E_CCDS41417.1_ex2_1:158325337-158325360:+_24-11	1.79973	0.966434	-1.68248	non-essential
CD1E	ENSG00000158488	CD1E_CCDS41417.1_ex1_1:158324350-158324373:+_24-4	2.68411	1.21767	0.968958	non-essential
CD1E	ENSG00000158488	CD1E_CCDS41417.1_ex3_1:158325739-158325762:+_24-17	-0.714748	0.171436	-1.0828	non-essential
CD1E	ENSG00000158488	CD1E_CCDS41417.1_ex4_1:158326309-158326332:-_24-22	0.198192	0.280222	0.0984165	non-essential
CD1E	ENSG00000158488	CD1E_CCDS41417.1_ex2_1:158325285-158325308:-_24-9	-0.934573	2.1907	-0.433852	non-essential
CD1E	ENSG00000158488	CD1E_CCDS41417.1_ex3_1:158325847-158325870:+_24-20	-0.342487	0.510617	-0.182472	non-essential
CD1E	ENSG00000158488	CD1E_CCDS41417.1_ex3_1:158325633-158325656:+_24-12	-2.63999	-0.652578	-0.567936	non-essential
CD2	ENSG00000116824	CD2_CCDS889.1_ex2_1:117303047-117303070:-_5-2	1.11831	0.271558	0.142439	non-essential
CD2	ENSG00000116824	CD2_CCDS889.1_ex1_1:117297346-117297369:+_5-1	-0.0468883	0.0906116	0.0895603	non-essential
CD2	ENSG00000116824	CD2_CCDS889.1_ex2_1:117303104-117303127:+_5-3	-2.61027	2.03097	-0.32034	non-essential
CD2	ENSG00000116824	CD2_CCDS889.1_ex2_1:117303146-117303169:+_5-4	0.143688	1.25791	0.81472	non-essential
CD2	ENSG00000116824	CD2_CCDS889.1_ex2_1:117303227-117303250:-_5-5	-0.165581	0.0586003	-0.0813174	non-essential
CD200	ENSG00000091972	CD200_CCDS2965.1_ex2_3:112063944-112063967:+_5-2	-1.20761	0.416036	1.63396	non-essential
CD200	ENSG00000091972	CD200_CCDS2965.1_ex2_3:112063990-112064013:+_5-3	0.699443	0.334052	1.21055	non-essential
CD200	ENSG00000091972	CD200_CCDS2965.1_ex3_3:112066493-112066516:+_5-5	0.701172	-0.00854609	-0.251357	non-essential
CD200	ENSG00000091972	CD200_CCDS2965.1_ex2_3:112063849-112063872:-_5-1	0.843901	1.50394	2.53063	non-essential
CD200	ENSG00000091972	CD200_CCDS2965.1_ex2_3:112064126-112064149:-_5-4	1.50366	-0.953508	-0.256404	non-essential
CD200R1	ENSG00000163606	CD200R1_CCDS2969.1_ex5_3:112649997-112650020:-_7-7	0.472308	-0.169905	0.667454	non-essential
CD200R1	ENSG00000163606	CD200R1_CCDS2969.1_ex4_3:112648103-112648126:+_7-1	-0.262313	0.620106	-0.0396925	non-essential
CD200R1	ENSG00000163606	CD200R1_CCDS2969.1_ex5_3:112649951-112649974:-_7-6	-0.124971	-0.594743	1.26383	non-essential
CD200R1	ENSG00000163606	CD200R1_CCDS2969.1_ex4_3:112648282-112648305:+_7-3	-0.901191	-1.10815	-0.661186	non-essential
CD200R1	ENSG00000163606	CD200R1_CCDS2969.1_ex4_3:112648327-112648350:-_7-4	-0.187642	0.57803	0.443554	non-essential
CD200R1	ENSG00000163606	CD200R1_CCDS2969.1_ex4_3:112648139-112648162:+_7-2	0.906609	1.22966	2.35619	non-essential
CD200R1	ENSG00000163606	CD200R1_CCDS2969.1_ex4_3:112648340-112648363:-_7-5	1.52776	-1.61093	-0.839426	non-essential
CD200R1L	ENSG00000206531	CD200R1L_CCDS43131.1_ex3_3:112546300-112546323:-_5-5	-0.0189048	-0.240809	0.708622	non-essential
CD200R1L	ENSG00000206531	CD200R1L_CCDS43131.1_ex3_3:112546269-112546292:-_5-4	0.275923	0.0625179	3.44868	non-essential
CD200R1L	ENSG00000206531	CD200R1L_CCDS43131.1_ex2_3:112545955-112545978:-_5-1	0.313078	0.45781	-0.719148	non-essential
CD200R1L	ENSG00000206531	CD200R1L_CCDS43131.1_ex2_3:112546049-112546072:+_5-3	1.24665	-1.09224	-7.17993	non-essential
CD200R1L	ENSG00000206531	CD200R1L_CCDS43131.1_ex2_3:112545981-112546004:+_5-2	1.8838	1.31631	0.898241	non-essential
CD209	ENSG00000090659	CD209_CCDS12186.1_ex2_19:7809886-7809909:+_7-2	-0.251637	0.819392	0.227182	non-essential
CD209	ENSG00000090659	CD209_CCDS12186.1_ex3_19:7810886-7810909:-_7-4	-0.339661	-0.365258	0.00422763	non-essential
CD209	ENSG00000090659	CD209_CCDS12186.1_ex3_19:7810932-7810955:-_7-6	-0.116691	1.25491	2.3932	non-essential
CD209	ENSG00000090659	CD209_CCDS12186.1_ex5_19:7812208-7812231:-_7-7	1.14448	-0.924306	0.020208	non-essential
CD209	ENSG00000090659	CD209_CCDS12186.1_ex2_19:7809863-7809886:-_7-1	1.51248	-1.02909	-1.38782	non-essential
CD209	ENSG00000090659	CD209_CCDS12186.1_ex3_19:7810914-7810937:+_7-5	0.0413461	0.402019	-0.192686	non-essential
CD209	ENSG00000090659	CD209_CCDS12186.1_ex2_19:7809940-7809963:+_7-3	0.0194918	0.855633	1.31931	non-essential
CD22	ENSG00000012124	CD22_CCDS12457.1_ex5_19:35831878-35831901:-_5-3	0.0168715	0.971625	-0.72138	non-essential
CD22	ENSG00000012124	CD22_CCDS12457.1_ex6_19:35832243-35832266:+_5-5	1.34889	0.0183218	0.056691	non-essential
CD22	ENSG00000012124	CD22_CCDS12457.1_ex5_19:35831801-35831824:-_5-1	2.59423	-0.684959	0.503487	non-essential
CD22	ENSG00000012124	CD22_CCDS12457.1_ex5_19:35831981-35832004:-_5-4	0.944534	-0.344308	0.79424	non-essential
CD22	ENSG00000012124	CD22_CCDS12457.1_ex5_19:35831818-35831841:-_5-2	0.241334	-0.033886	-0.109104	non-essential
CD226	ENSG00000150637	CD226_CCDS11997.1_ex4_18:67614109-67614132:+_5-3	0.390737	0.554581	-0.210628	non-essential
CD226	ENSG00000150637	CD226_CCDS11997.1_ex4_18:67613968-67613991:-_5-2	-0.0776626	0.0969794	0.194476	non-essential
CD226	ENSG00000150637	CD226_CCDS11997.1_ex4_18:67614179-67614202:-_5-5	0.606016	0.645977	0.5272	non-essential
CD226	ENSG00000150637	CD226_CCDS11997.1_ex3_18:67563229-67563252:-_5-1	0.0940568	0.273945	-0.157474	non-essential
CD226	ENSG00000150637	CD226_CCDS11997.1_ex4_18:67614137-67614160:+_5-4	-0.40291	-0.98147	-0.427964	non-essential
CD244	ENSG00000122223	CD244_CCDS1210.1_ex7_1:160811374-160811397:+_5-1	-1.40903	4.58935	-2.96071	non-essential
CD244	ENSG00000122223	CD244_CCDS1210.1_ex7_1:160811507-160811530:+_5-3	0.798394	-1.41515	-2.33544	non-essential
CD244	ENSG00000122223	CD244_CCDS1210.1_ex7_1:160811610-160811633:-_5-5	-0.232779	0.745977	-0.109878	non-essential
CD244	ENSG00000122223	CD244_CCDS1210.1_ex7_1:160811545-160811568:-_5-4	3.98499	-5.88339	-7.06245	non-essential
CD244	ENSG00000122223	CD244_CCDS1210.1_ex7_1:160811412-160811435:+_5-2	0.472872	-0.63819	0.170635	non-essential
CD247	ENSG00000198821	CD247_CCDS1260.1_ex5_1:167408595-167408618:+_5-4	-0.546665	-0.327705	0.677	non-essential
CD247	ENSG00000198821	CD247_CCDS1260.1_ex4_1:167407862-167407885:-_5-2	-0.650456	1.06123	1.60606	non-essential
CD247	ENSG00000198821	CD247_CCDS1260.1_ex4_1:167407834-167407857:-_5-1	0.34557	-0.286508	-0.923655	non-essential
CD247	ENSG00000198821	CD247_CCDS1260.1_ex5_1:167408570-167408593:+_5-3	0.0486352	-0.846207	2.13252	non-essential
CD247	ENSG00000198821	CD247_CCDS1260.1_ex6_1:167409934-167409957:-_5-5	0.113833	-2.24367	0.268575	non-essential
CD248	ENSG00000174807	CD248_CCDS8134.1_ex0_11:66084008-66084031:+_5-4	0.648813	-0.384995	0.68652	non-essential
CD248	ENSG00000174807	CD248_CCDS8134.1_ex0_11:66084040-66084063:-_5-5	-0.650457	0.287525	0.244756	non-essential
CD248	ENSG00000174807	CD248_CCDS8134.1_ex0_11:66083393-66083416:+_5-1	0.585892	0.443634	0.902856	non-essential
CD248	ENSG00000174807	CD248_CCDS8134.1_ex0_11:66083951-66083974:+_5-3	-1.31188	-0.202553	1.39272	non-essential
CD248	ENSG00000174807	CD248_CCDS8134.1_ex0_11:66083480-66083503:-_5-2	0.974743	0.49493	0.00787477	non-essential
CD27	ENSG00000139193	CD27_CCDS8545.1_ex1_12:6554584-6554607:+_5-1	0.47182	-0.439644	-0.0680503	non-essential
CD27	ENSG00000139193	CD27_CCDS8545.1_ex2_12:6559444-6559467:-_5-5	0.247716	0.299388	-0.406911	non-essential
CD27	ENSG00000139193	CD27_CCDS8545.1_ex2_12:6559368-6559391:-_5-3	4.51486	0.622415	-5.60789	non-essential
CD27	ENSG00000139193	CD27_CCDS8545.1_ex2_12:6559422-6559445:-_5-4	0.790244	-1.99481	-1.33057	non-essential
CD27	ENSG00000139193	CD27_CCDS8545.1_ex1_12:6554633-6554656:+_5-2	-0.640257	0.169786	0.0857071	non-essential
CD274	ENSG00000120217	CD274_CCDS59118.1_ex1_9:5462891-5462914:+_6-3	-0.475726	-0.407968	-0.655031	non-essential
CD274	ENSG00000120217	CD274_CCDS59118.1_ex1_9:5462978-5463001:+_6-5	1.5423	0.304755	0.956737	non-essential
CD274	ENSG00000120217	CD274_CCDS59118.1_ex1_9:5462920-5462943:-_6-4	1.32771	-0.0605042	0.195605	non-essential
CD274	ENSG00000120217	CD274_CCDS59118.1_ex1_9:5462874-5462897:-_6-2	-0.310116	-1.07793	0.292105	non-essential
CD274	ENSG00000120217	CD274_CCDS59118.1_ex1_9:5463095-5463118:-_6-6	0.11494	0.0584587	-0.0266885	non-essential
CD274	ENSG00000120217	CD274_CCDS6464.1_ex1_9:5457217-5457240:+_6-1	0.353792	0.0356208	0.507356	non-essential
CD276	ENSG00000103855	CD276_CCDS10251.1_ex1_15:73994773-73994796:+_8-3	1.82376	-0.020788	-0.582064	non-essential
CD276	ENSG00000103855	CD276_CCDS10251.1_ex1_15:73994845-73994868:+_8-4	-0.184718	-0.603579	0.391547	non-essential
CD276	ENSG00000103855	CD276_CCDS10251.1_ex1_15:73994877-73994900:-_8-5	0.767087	-0.760852	-0.167575	non-essential
CD276	ENSG00000103855	CD276_CCDS10251.1_ex1_15:73994694-73994717:+_8-2	0.296092	-0.390954	-0.0228898	non-essential
CD276	ENSG00000103855	CD276_CCDS32288.1_ex3_15:73996142-73996165:+_8-8	0.139084	0.126422	0.606334	non-essential
CD276	ENSG00000103855	CD276_CCDS32288.1_ex3_15:73996038-73996061:-_8-7	-1.29945	-0.193323	0.208565	non-essential
CD276	ENSG00000103855	CD276_CCDS10251.1_ex1_15:73994623-73994646:-_8-1	-3.92676	-1.57984	-2.08599	non-essential
CD276	ENSG00000103855	CD276_CCDS32288.1_ex2_15:73995419-73995442:-_8-6	-0.843709	2.47305	-0.0334345	non-essential
CD28	ENSG00000178562	CD28_CCDS2361.1_ex1_2:204591413-204591436:-_9-2	1.75629	-0.924942	-0.507464	non-essential
CD28	ENSG00000178562	CD28_CCDS2361.1_ex1_2:204591453-204591476:+_9-3	1.62777	-0.362532	-0.320019	non-essential
CD28	ENSG00000178562	CD28_CCDS2361.1_ex2_2:204594478-204594501:-_9-8	-1.94997	-0.313539	4.07536	non-essential
CD28	ENSG00000178562	CD28_CCDS2361.1_ex2_2:204594405-204594428:-_9-5	1.70606	-0.4439	-0.734531	non-essential
CD28	ENSG00000178562	CD28_CCDS2361.1_ex2_2:204594428-204594451:+_9-6	-1.09114	-2.29445	-1.3433	non-essential
CD28	ENSG00000178562	CD28_CCDS2361.1_ex1_2:204591386-204591409:+_9-1	-0.554032	1.30454	1.76936	non-essential
CD28	ENSG00000178562	CD28_CCDS2361.1_ex2_2:204594446-204594469:-_9-7	1.29533	0.276682	-2.43753	non-essential
CD28	ENSG00000178562	CD28_CCDS2361.1_ex1_2:204591529-204591552:+_9-4	1.01181	-0.51849	-1.80845	non-essential
CD28	ENSG00000178562	CD28_CCDS2361.1_ex3_2:204599529-204599552:-_9-9	0.528946	-0.529878	-0.782408	non-essential
CD2AP	ENSG00000198087	CD2AP_CCDS34472.1_ex2_6:47501371-47501394:+_5-1	-0.646135	1.95578	1.85695	non-essential
CD2AP	ENSG00000198087	CD2AP_CCDS34472.1_ex4_6:47522401-47522424:+_5-3	-2.13443	0.865672	-1.452	non-essential
CD2AP	ENSG00000198087	CD2AP_CCDS34472.1_ex7_6:47544822-47544845:+_5-5	-0.0607388	-0.0617286	0.750948	non-essential
CD2AP	ENSG00000198087	CD2AP_CCDS34472.1_ex6_6:47544258-47544281:+_5-4	0.496094	-0.826523	0.560212	non-essential
CD2AP	ENSG00000198087	CD2AP_CCDS34472.1_ex2_6:47501415-47501438:+_5-2	-1.22598	-0.0941041	1.27829	non-essential
CD2BP2	ENSG00000169217	CD2BP2_CCDS10675.1_ex3_16:30365335-30365358:+_5-3	-2.28616	-0.374372	-0.277065	non-essential
CD2BP2	ENSG00000169217	CD2BP2_CCDS10675.1_ex4_16:30365567-30365590:-_5-5	-2.39746	-0.496436	0.682448	non-essential
CD2BP2	ENSG00000169217	CD2BP2_CCDS10675.1_ex3_16:30365373-30365396:-_5-4	1.17865	0.648535	0.265925	non-essential
CD2BP2	ENSG00000169217	CD2BP2_CCDS10675.1_ex3_16:30365316-30365339:-_5-2	-3.237	-0.587078	-1.38487	non-essential
CD2BP2	ENSG00000169217	CD2BP2_CCDS10675.1_ex2_16:30365095-30365118:-_5-1	-3.11345	-0.0274231	0.224778	non-essential
CD300A	ENSG00000167851	CD300A_CCDS32720.1_ex3_17:72473631-72473654:-_5-4	1.00346	0.445493	0.461819	non-essential
CD300A	ENSG00000167851	CD300A_CCDS32720.1_ex3_17:72473647-72473670:+_5-5	0.764263	-1.07963	-0.530798	non-essential
CD300A	ENSG00000167851	CD300A_CCDS32720.1_ex2_17:72470755-72470778:-_5-2	1.99414	-1.53794	-0.0581975	non-essential
CD300A	ENSG00000167851	CD300A_CCDS32720.1_ex2_17:72470738-72470761:-_5-1	-1.49517	0.111827	-0.402378	non-essential
CD300A	ENSG00000167851	CD300A_CCDS32720.1_ex3_17:72473592-72473615:-_5-3	1.10653	1.28023	0.271184	non-essential
CD300C	ENSG00000167850	CD300C_CCDS11701.1_ex1_17:72539038-72539061:+_5-1	-1.07798	0.809479	-0.286329	non-essential
CD300C	ENSG00000167850	CD300C_CCDS11701.1_ex2_17:72541043-72541066:+_5-5	-0.10597	0.723799	0.648363	non-essential
CD300C	ENSG00000167850	CD300C_CCDS11701.1_ex1_17:72539081-72539104:+_5-2	1.67891	0.850001	0.624738	non-essential
CD300C	ENSG00000167850	CD300C_CCDS11701.1_ex2_17:72541012-72541035:+_5-4	-0.157496	0.819703	-2.28313	non-essential
CD300C	ENSG00000167850	CD300C_CCDS11701.1_ex2_17:72540892-72540915:-_5-3	-1.15805	-0.22804	-1.12329	non-essential
CD300LD	ENSG00000204345	CD300LD_CCDS42379.1_ex2_17:72584782-72584805:-_5-2	0.212644	-0.186693	0.0475734	non-essential
CD300LD	ENSG00000204345	CD300LD_CCDS42379.1_ex2_17:72584854-72584877:-_5-4	1.5011	-0.904991	0.457781	non-essential
CD300LD	ENSG00000204345	CD300LD_CCDS42379.1_ex2_17:72584817-72584840:+_5-3	0.916831	0.838741	1.17902	non-essential
CD300LD	ENSG00000204345	CD300LD_CCDS42379.1_ex2_17:72584728-72584751:+_5-1	0.77824	-0.100372	0.922913	non-essential
CD300LD	ENSG00000204345	CD300LD_CCDS42379.1_ex2_17:72584897-72584920:-_5-5	4.78195	-11.7764	0.0591445	non-essential
CD300LF	ENSG00000186074	CD300LF_CCDS11704.1_ex5_17:72700872-72700895:+_5-5	-0.222339	0.34897	0.0761726	non-essential
CD300LF	ENSG00000186074	CD300LF_CCDS11704.1_ex4_17:72699172-72699195:-_5-2	0.0297296	0.263811	0.151265	non-essential
CD300LF	ENSG00000186074	CD300LF_CCDS11704.1_ex3_17:72694566-72694589:+_5-1	-0.233976	0.659741	1.30413	non-essential
CD300LF	ENSG00000186074	CD300LF_CCDS11704.1_ex5_17:72700784-72700807:+_5-4	-0.317287	0.186054	-0.302525	non-essential
CD300LF	ENSG00000186074	CD300LF_CCDS11704.1_ex4_17:72699212-72699235:+_5-3	-0.364328	0.401316	1.75416	non-essential
CD300LG	ENSG00000161649	CD300LG_CCDS11470.1_ex1_17:41926220-41926243:-_5-5	-0.217809	-1.83984	-1.31394	non-essential
CD300LG	ENSG00000161649	CD300LG_CCDS11470.1_ex1_17:41925979-41926002:+_5-2	-0.797423	-0.474449	-1.86589	non-essential
CD300LG	ENSG00000161649	CD300LG_CCDS11470.1_ex1_17:41925949-41925972:+_5-1	0.864629	0.154054	0.538346	non-essential
CD300LG	ENSG00000161649	CD300LG_CCDS11470.1_ex1_17:41926136-41926159:-_5-3	-0.285432	-0.0513554	0.0878933	non-essential
CD300LG	ENSG00000161649	CD300LG_CCDS11470.1_ex1_17:41926197-41926220:+_5-4	-2.53287	0.150688	2.61715	non-essential
CD302	ENSG00000241399	CD302_CCDS33308.1_ex2_2:160636672-160636695:-_6-3	1.59534	-2.5311	-0.60397	non-essential
CD302	ENSG00000241399	CD302_CCDS33308.1_ex3_2:160637391-160637414:-_6-4	-1.9109	3.77085	1.30422	non-essential
CD302	ENSG00000241399	CD302_CCDS33308.1_ex0_2:160628522-160628545:-_6-1	0.956305	0.911885	1.40451	non-essential
CD302	ENSG00000241399	CD302_CCDS33308.1_ex3_2:160637438-160637461:-_6-6	1.24463	-6.6923	0.586147	non-essential
CD302	ENSG00000241399	CD302_CCDS33308.1_ex3_2:160637409-160637432:+_6-5	-1.25504	0.199035	1.15753	non-essential
CD302	ENSG00000241399	CD302_CCDS33308.1_ex1_2:160634461-160634484:-_6-2	3.74497	-10.1793	-7.0962	non-essential
CD320	ENSG00000167775	CD320_CCDS12198.1_ex2_19:8368752-8368775:+_5-2	1.08631	0.699491	0.914674	non-essential
CD320	ENSG00000167775	CD320_CCDS12198.1_ex2_19:8368893-8368916:+_5-4	0.46073	0.0375875	-0.0401432	non-essential
CD320	ENSG00000167775	CD320_CCDS12198.1_ex2_19:8368736-8368759:+_5-1	0.775979	-0.152223	0.212651	non-essential
CD320	ENSG00000167775	CD320_CCDS12198.1_ex2_19:8368953-8368976:+_5-5	-0.924622	-0.296568	0.557159	non-essential
CD320	ENSG00000167775	CD320_CCDS12198.1_ex2_19:8368790-8368813:-_5-3	-0.625743	-1.60136	-1.15048	non-essential
CD33	ENSG00000105383	CD33_CCDS33084.1_ex1_19:51728621-51728644:+_9-2	-3.41866	2.68409	3.72313	non-essential
CD33	ENSG00000105383	CD33_CCDS33084.1_ex3_19:51729566-51729589:+_9-7	0.623167	0.639258	-1.2066	non-essential
CD33	ENSG00000105383	CD33_CCDS33084.1_ex3_19:51729584-51729607:+_9-8	0.853749	0.57768	-0.0331478	non-essential
CD33	ENSG00000105383	CD33_CCDS33084.1_ex2_19:51729087-51729110:-_9-4	2.61672	0.479565	0.284224	non-essential
CD33	ENSG00000105383	CD33_CCDS33084.1_ex1_19:51728572-51728595:-_9-1	-0.325542	-1.32821	-0.240815	non-essential
CD33	ENSG00000105383	CD33_CCDS33084.1_ex1_19:51728708-51728731:-_9-3	-1.97349	0.0391514	0.242831	non-essential
CD33	ENSG00000105383	CD33_CCDS33084.1_ex2_19:51729320-51729343:-_9-6	-0.39959	0.246694	0.0676843	non-essential
CD33	ENSG00000105383	CD33_CCDS33084.1_ex4_19:51738431-51738454:+_9-9	-1.19949	0.347998	2.10466	non-essential
CD33	ENSG00000105383	CD33_CCDS33084.1_ex2_19:51729204-51729227:-_9-5	0.347552	1.28634	-0.0775092	non-essential
CD34	ENSG00000174059	CD34_CCDS31011.1_ex5_1:208072481-208072504:+_5-2	0.282456	-0.687126	0.279914	non-essential
CD34	ENSG00000174059	CD34_CCDS31011.1_ex6_1:208073164-208073187:-_5-3	-0.144091	-0.835239	-0.197242	non-essential
CD34	ENSG00000174059	CD34_CCDS31011.1_ex6_1:208073317-208073340:-_5-5	-0.511231	-0.0472738	0.82313	non-essential
CD34	ENSG00000174059	CD34_CCDS31011.1_ex6_1:208073224-208073247:-_5-4	0.797073	-1.88751	-0.228162	non-essential
CD34	ENSG00000174059	CD34_CCDS31011.1_ex5_1:208072313-208072336:-_5-1	-0.950742	1.57763	1.52484	non-essential
CD36	ENSG00000135218	CD36_CCDS34673.1_ex3_7:80292452-80292475:-_5-3	-0.16787	-0.691281	-1.24495	non-essential
CD36	ENSG00000135218	CD36_CCDS34673.1_ex5_7:80295766-80295789:-_5-4	0.307944	-0.559997	-0.911059	non-essential
CD36	ENSG00000135218	CD36_CCDS34673.1_ex5_7:80295783-80295806:+_5-5	-0.4532	-0.377598	0.63069	non-essential
CD36	ENSG00000135218	CD36_CCDS34673.1_ex2_7:80290455-80290478:-_5-2	-0.906301	0.4083	0.412407	non-essential
CD36	ENSG00000135218	CD36_CCDS34673.1_ex1_7:80285994-80286017:+_5-1	1.83193	5.87286	1.14649	non-essential
CD37	ENSG00000104894	CD37_CCDS12760.1_ex5_19:49841994-49842017:-_5-4	-0.643251	-0.140242	1.80438	non-essential
CD37	ENSG00000104894	CD37_CCDS12760.1_ex5_19:49841964-49841987:+_5-3	-0.223851	-0.0809389	0.641267	non-essential
CD37	ENSG00000104894	CD37_CCDS12760.1_ex3_19:49840427-49840450:+_5-1	-0.42277	-0.223033	-0.820604	non-essential
CD37	ENSG00000104894	CD37_CCDS12760.1_ex5_19:49842072-49842095:+_5-5	0.234281	-0.680804	3.35429	non-essential
CD37	ENSG00000104894	CD37_CCDS12760.1_ex4_19:49841222-49841245:+_5-2	-0.818269	0.590804	0.535498	non-essential
CD38	ENSG00000004468	CD38_CCDS3417.1_ex2_4:15826622-15826645:+_5-3	0.626821	0.36718	0.0715973	non-essential
CD38	ENSG00000004468	CD38_CCDS3417.1_ex0_4:15780225-15780248:-_5-1	0.425551	-0.556617	0.0621544	non-essential
CD38	ENSG00000004468	CD38_CCDS3417.1_ex3_4:15835902-15835925:+_5-4	0.0708047	-1.46725	-1.12334	non-essential
CD38	ENSG00000004468	CD38_CCDS3417.1_ex1_4:15818241-15818264:+_5-2	0.493661	-0.526803	0.4225	non-essential
CD38	ENSG00000004468	CD38_CCDS3417.1_ex4_4:15839740-15839763:-_5-5	0.31389	-0.115323	1.08472	non-essential
CD3D	ENSG00000167286	CD3D_CCDS41724.1_ex2_11:118211218-118211241:-_5-4	-4.1623	1.7284	2.91138	non-essential
CD3D	ENSG00000167286	CD3D_CCDS41724.1_ex2_11:118211122-118211145:-_5-1	-1.94997	-0.313539	-0.214754	non-essential
CD3D	ENSG00000167286	CD3D_CCDS41724.1_ex2_11:118211167-118211190:-_5-3	1.3664	-1.11835	0.0512526	non-essential
CD3D	ENSG00000167286	CD3D_CCDS41724.1_ex2_11:118211149-118211172:+_5-2	0.517218	-0.299103	-0.722675	non-essential
CD3D	ENSG00000167286	CD3D_CCDS41724.1_ex2_11:118211233-118211256:-_5-5	-0.13176	-0.678772	-1.42341	non-essential
CD3E	ENSG00000198851	CD3E_CCDS31685.1_ex4_11:118183344-118183367:-_5-1	-0.12342	-0.788585	-1.48287	non-essential
CD3E	ENSG00000198851	CD3E_CCDS31685.1_ex4_11:118183471-118183494:-_5-3	0.970652	0.336933	1.05383	non-essential
CD3E	ENSG00000198851	CD3E_CCDS31685.1_ex4_11:118183511-118183534:+_5-4	-1.00523	-0.859256	0.207175	non-essential
CD3E	ENSG00000198851	CD3E_CCDS31685.1_ex4_11:118183376-118183399:-_5-2	-1.39548	2.86578	0.553567	non-essential
CD3E	ENSG00000198851	CD3E_CCDS31685.1_ex5_11:118184455-118184478:+_5-5	-0.15387	1.76093	1.21996	non-essential
CD3EAP	ENSG00000117877	CD3EAP_CCDS12661.1_ex2_19:45911511-45911534:+_5-4	-0.56882	-0.63783	-0.952428	non-essential
CD3EAP	ENSG00000117877	CD3EAP_CCDS12661.1_ex2_19:45911558-45911581:-_5-5	-2.28698	-2.23308	-1.57732	non-essential
CD3EAP	ENSG00000117877	CD3EAP_CCDS12661.1_ex2_19:45911414-45911437:+_5-2	-1.17183	0.306279	0.221971	non-essential
CD3EAP	ENSG00000117877	CD3EAP_CCDS12661.1_ex2_19:45911459-45911482:-_5-3	-2.79489	-1.47748	-2.37785	non-essential
CD3EAP	ENSG00000117877	CD3EAP_CCDS12661.1_ex1_19:45910427-45910450:+_5-1	0.219624	-0.774513	-0.307332	non-essential
CD3G	ENSG00000160654	CD3G_CCDS8395.1_ex2_11:118220446-118220469:+_5-1	-0.250617	0.115944	1.09225	non-essential
CD3G	ENSG00000160654	CD3G_CCDS8395.1_ex2_11:118220617-118220640:-_5-5	0.990735	0.814747	0.654532	non-essential
CD3G	ENSG00000160654	CD3G_CCDS8395.1_ex2_11:118220603-118220626:+_5-4	0.740258	0.576097	0.719206	non-essential
CD3G	ENSG00000160654	CD3G_CCDS8395.1_ex2_11:118220474-118220497:+_5-3	-0.0468883	1.48277	10.1957	non-essential
CD3G	ENSG00000160654	CD3G_CCDS8395.1_ex2_11:118220461-118220484:-_5-2	0.487656	-0.604727	-1.49087	non-essential
CD4	ENSG00000010610	CD4_CCDS8562.1_ex1_12:6909622-6909645:-_5-2	4.66863	-7.44392	-8.48113	non-essential
CD4	ENSG00000010610	CD4_CCDS8562.1_ex2_12:6923313-6923336:-_5-3	0.673463	-0.762873	0.118715	non-essential
CD4	ENSG00000010610	CD4_CCDS8562.1_ex3_12:6924129-6924152:+_5-5	0.662887	-0.382591	0.322065	non-essential
CD4	ENSG00000010610	CD4_CCDS8562.1_ex1_12:6909559-6909582:+_5-1	0.0327067	-1.71316	-1.13437	non-essential
CD4	ENSG00000010610	CD4_CCDS8562.1_ex3_12:6923985-6924008:-_5-4	1.98835	1.6646	2.19631	non-essential
CD40	ENSG00000101017	CD40_CCDS13393.1_ex2_20:44750917-44750940:-_5-1	0.104326	0.709809	-0.521218	non-essential
CD40	ENSG00000101017	CD40_CCDS13393.1_ex2_20:44750931-44750954:+_5-2	0.636199	0.573809	0.49265	non-essential
CD40	ENSG00000101017	CD40_CCDS13393.1_ex3_20:44751233-44751256:+_5-3	-0.576829	-1.5023	0.244276	non-essential
CD40	ENSG00000101017	CD40_CCDS13393.1_ex3_20:44751352-44751375:+_5-4	-0.337174	0.964632	0.724524	non-essential
CD40	ENSG00000101017	CD40_CCDS13393.1_ex4_20:44751760-44751783:-_5-5	1.69406	-1.61937	-1.07187	non-essential
CD40LG	ENSG00000102245	CD40LG_CCDS14659.1_ex4_X:135741323-135741346:-_5-5	0.0972631	1.25147	0.218347	non-essential
CD40LG	ENSG00000102245	CD40LG_CCDS14659.1_ex3_X:135738556-135738579:-_5-4	1.1124	0.611217	0.372756	non-essential
CD40LG	ENSG00000102245	CD40LG_CCDS14659.1_ex1_X:135732469-135732492:+_5-2	-0.605825	1.03583	1.0115	non-essential
CD40LG	ENSG00000102245	CD40LG_CCDS14659.1_ex2_X:135736530-135736553:+_5-3	0.981283	-1.23333	-1.19459	non-essential
CD40LG	ENSG00000102245	CD40LG_CCDS14659.1_ex0_X:135730541-135730564:+_5-1	0.259648	-0.127898	-2.21093	non-essential
CD44	ENSG00000026508	CD44_CCDS31455.1_ex1_11:35198265-35198288:+_5-5	0.510012	-0.762864	-1.33722	non-essential
CD44	ENSG00000026508	CD44_CCDS31455.1_ex1_11:35198176-35198199:+_5-2	-0.369027	0.360922	-0.485019	non-essential
CD44	ENSG00000026508	CD44_CCDS31455.1_ex1_11:35198133-35198156:-_5-1	0.144059	0.690319	0.0502303	non-essential
CD44	ENSG00000026508	CD44_CCDS31455.1_ex1_11:35198221-35198244:+_5-4	-0.0195838	0.0657571	0.0687582	non-essential
CD44	ENSG00000026508	CD44_CCDS31455.1_ex1_11:35198206-35198229:-_5-3	0.363339	-0.276819	0.114725	non-essential
CD46	ENSG00000117335	CD46_CCDS1479.1_ex5_1:207940368-207940391:+_5-5	1.5959	-0.766525	0.189981	non-essential
CD46	ENSG00000117335	CD46_CCDS1479.1_ex5_1:207940353-207940376:-_5-4	-0.191563	0.17658	0.0640889	non-essential
CD46	ENSG00000117335	CD46_CCDS1479.1_ex1_1:207930371-207930394:+_5-1	-1.05345	2.13454	1.03662	non-essential
CD46	ENSG00000117335	CD46_CCDS1479.1_ex1_1:207930415-207930438:-_5-2	-1.24714	0.598237	1.05436	non-essential
CD46	ENSG00000117335	CD46_CCDS1479.1_ex1_1:207930477-207930500:-_5-3	-0.26108	1.10819	-0.102031	non-essential
CD47	ENSG00000196776	CD47_CCDS43125.1_ex7_3:107798928-107798951:+_5-3	1.66078	-3.36303	-0.22034	non-essential
CD47	ENSG00000196776	CD47_CCDS43125.1_ex7_3:107798908-107798931:-_5-2	-0.103974	-1.16287	-0.292878	non-essential
CD47	ENSG00000196776	CD47_CCDS43125.1_ex7_3:107798982-107799005:+_5-4	-0.937574	0.255589	-1.30567	non-essential
CD47	ENSG00000196776	CD47_CCDS43125.1_ex7_3:107799063-107799086:-_5-5	-0.0468883	0.0906116	0.0895603	non-essential
CD47	ENSG00000196776	CD47_CCDS43125.1_ex6_3:107789962-107789985:+_5-1	-0.0468883	0.0906116	0.0895603	non-essential
CD48	ENSG00000117091	CD48_CCDS1208.1_ex2_1:160654887-160654910:-_5-4	0.559705	-2.51718	-2.97272	non-essential
CD48	ENSG00000117091	CD48_CCDS1208.1_ex2_1:160654714-160654737:-_5-1	0.0323053	-0.955261	-0.239039	non-essential
CD48	ENSG00000117091	CD48_CCDS1208.1_ex2_1:160654869-160654892:+_5-3	-1.58516	2.56662	-8.66416	non-essential
CD48	ENSG00000117091	CD48_CCDS1208.1_ex2_1:160654854-160654877:-_5-2	0.498739	1.37685	-0.302407	non-essential
CD48	ENSG00000117091	CD48_CCDS1208.1_ex2_1:160654955-160654978:-_5-5	-0.396624	-0.0994354	0.475091	non-essential
CD5	ENSG00000110448	CD5_CCDS8000.1_ex2_11:60885665-60885688:+_5-1	0.677076	-0.268784	0.342245	non-essential
CD5	ENSG00000110448	CD5_CCDS8000.1_ex4_11:60886781-60886804:-_5-5	-0.185261	0.661214	-0.0704422	non-essential
CD5	ENSG00000110448	CD5_CCDS8000.1_ex2_11:60885697-60885720:+_5-2	0.522614	-0.474648	-0.807499	non-essential
CD5	ENSG00000110448	CD5_CCDS8000.1_ex2_11:60885943-60885966:-_5-3	1.875	0.449033	-1.51641	non-essential
CD5	ENSG00000110448	CD5_CCDS8000.1_ex4_11:60886755-60886778:+_5-4	-2.03667	1.5797	3.0424	non-essential
CD52	ENSG00000169442	CD52_CCDS30647.1_ex1_1:26646692-26646715:-_1-1	0.458326	0.692872	-0.54511	non-essential
CD53	ENSG00000143119	CD53_CCDS829.1_ex1_1:111435073-111435096:+_5-2	0.544128	-0.375138	1.09896	non-essential
CD53	ENSG00000143119	CD53_CCDS829.1_ex3_1:111437622-111437645:-_5-4	1.19652	-0.0250303	-0.204749	non-essential
CD53	ENSG00000143119	CD53_CCDS829.1_ex1_1:111435049-111435072:-_5-1	-0.291693	-0.356546	-0.529752	non-essential
CD53	ENSG00000143119	CD53_CCDS829.1_ex3_1:111437663-111437686:-_5-5	-0.0715649	0.385849	2.31906	non-essential
CD53	ENSG00000143119	CD53_CCDS829.1_ex3_1:111437577-111437600:-_5-3	0.783865	-0.391167	-1.142	non-essential
CD55	ENSG00000196352	CD55_CCDS31006.1_ex1_1:207495775-207495798:+_5-1	0.878186	0.0638932	0.778456	non-essential
CD55	ENSG00000196352	CD55_CCDS31006.1_ex1_1:207495832-207495855:+_5-2	3.1764	0.166213	-0.46175	non-essential
CD55	ENSG00000196352	CD55_CCDS31006.1_ex2_1:207497974-207497997:-_5-4	0.114914	0.185394	0.136102	non-essential
CD55	ENSG00000196352	CD55_CCDS31006.1_ex2_1:207497892-207497915:+_5-3	-0.365419	-1.2192	0.217931	non-essential
CD55	ENSG00000196352	CD55_CCDS31006.1_ex3_1:207499001-207499024:+_5-5	0.926739	-0.754199	-1.23354	non-essential
CD58	ENSG00000116815	CD58_CCDS44199.1_ex2_1:117078807-117078830:-_5-3	0.351229	-3.35008	1.14623	non-essential
CD58	ENSG00000116815	CD58_CCDS44199.1_ex2_1:117078742-117078765:+_5-1	0.646466	-1.07696	-0.896734	non-essential
CD58	ENSG00000116815	CD58_CCDS44199.1_ex2_1:117078756-117078779:-_5-2	-0.173984	0.417028	0.255703	non-essential
CD58	ENSG00000116815	CD58_CCDS44199.1_ex3_1:117087145-117087168:+_5-5	-1.2302	0.250485	1.23126	non-essential
CD58	ENSG00000116815	CD58_CCDS44199.1_ex3_1:117087007-117087030:+_5-4	-5.44932	0.785137	9.16815	non-essential
CD59	ENSG00000085063	CD59_CCDS7886.1_ex0_11:33731872-33731895:+_5-2	0.0779987	0.306274	1.62984	non-essential
CD59	ENSG00000085063	CD59_CCDS7886.1_ex1_11:33738962-33738985:+_5-5	-0.381625	0.957095	0.539895	non-essential
CD59	ENSG00000085063	CD59_CCDS7886.1_ex1_11:33738940-33738963:+_5-4	-1.41992	0.0568084	-2.56036	non-essential
CD59	ENSG00000085063	CD59_CCDS7886.1_ex0_11:33731817-33731840:-_5-1	0.17514	0.785938	0.732572	non-essential
CD59	ENSG00000085063	CD59_CCDS7886.1_ex1_11:33738914-33738937:-_5-3	1.45417	2.04	-2.31847	non-essential
CD5L	ENSG00000073754	CD5L_CCDS1171.1_ex2_1:157804421-157804444:+_5-2	-1.05211	0.91482	1.72457	non-essential
CD5L	ENSG00000073754	CD5L_CCDS1171.1_ex3_1:157805707-157805730:-_5-3	0.354835	0.0498145	0.354142	non-essential
CD5L	ENSG00000073754	CD5L_CCDS1171.1_ex3_1:157805825-157805848:-_5-5	0.0727908	0.138353	-0.820632	non-essential
CD5L	ENSG00000073754	CD5L_CCDS1171.1_ex2_1:157804280-157804303:+_5-1	-1.08454	0.781815	0.321298	non-essential
CD5L	ENSG00000073754	CD5L_CCDS1171.1_ex3_1:157805769-157805792:+_5-4	-0.118125	0.435767	-0.0629096	non-essential
CD6	ENSG00000013725	CD6_CCDS58137.1_ex4_11:60777091-60777114:+_5-5	0.368106	0.745109	1.5177	non-essential
CD6	ENSG00000013725	CD6_CCDS58137.1_ex3_11:60776165-60776188:-_5-3	1.91046	1.05574	0.955443	non-essential
CD6	ENSG00000013725	CD6_CCDS58137.1_ex2_11:60775250-60775273:-_5-2	0.77739	0.468867	0.0877874	non-essential
CD6	ENSG00000013725	CD6_CCDS58137.1_ex3_11:60776192-60776215:-_5-4	0.0136231	0.0536388	0.823849	non-essential
CD6	ENSG00000013725	CD6_CCDS58137.1_ex2_11:60775042-60775065:-_5-1	1.50167	-0.111877	-0.853753	non-essential
CD63	ENSG00000135404	CD63_CCDS58242.1_ex2_12:56120027-56120050:+_5-3	-0.339003	0.456017	-0.354513	non-essential
CD63	ENSG00000135404	CD63_CCDS58242.1_ex2_12:56119973-56119996:+_5-1	0.370379	0.80434	-0.232053	non-essential
CD63	ENSG00000135404	CD63_CCDS58242.1_ex3_12:56120495-56120518:-_5-4	-0.38432	0.0797208	-0.521153	non-essential
CD63	ENSG00000135404	CD63_CCDS58242.1_ex3_12:56120539-56120562:-_5-5	0.15334	-0.0979335	-0.192982	non-essential
CD63	ENSG00000135404	CD63_CCDS58242.1_ex2_12:56120009-56120032:-_5-2	-0.621117	0.563433	0.368114	non-essential
CD68	ENSG00000129226	CD68_CCDS11114.1_ex1_17:7483328-7483351:-_5-1	-0.607179	-0.605804	-0.213397	non-essential
CD68	ENSG00000129226	CD68_CCDS11114.1_ex1_17:7483433-7483456:-_5-3	-0.43987	-0.525471	-0.30861	non-essential
CD68	ENSG00000129226	CD68_CCDS11114.1_ex1_17:7483541-7483564:+_5-4	0.768737	0.61154	-0.0114602	non-essential
CD68	ENSG00000129226	CD68_CCDS11114.1_ex1_17:7483599-7483622:-_5-5	0.187313	0.819005	0.281051	non-essential
CD68	ENSG00000129226	CD68_CCDS11114.1_ex1_17:7483412-7483435:-_5-2	-0.744673	1.11459	0.495866	non-essential
CD69	ENSG00000110848	CD69_CCDS8604.1_ex3_12:9908878-9908901:+_5-3	0.145837	2.01611	1.42939	non-essential
CD69	ENSG00000110848	CD69_CCDS8604.1_ex3_12:9908977-9909000:+_5-5	-1.27559	1.35255	3.62938	non-essential
CD69	ENSG00000110848	CD69_CCDS8604.1_ex3_12:9908934-9908957:-_5-4	0.448241	-0.0914878	0.457936	non-essential
CD69	ENSG00000110848	CD69_CCDS8604.1_ex1_12:9907255-9907278:-_5-1	0.567522	-0.166587	0.262764	non-essential
CD69	ENSG00000110848	CD69_CCDS8604.1_ex2_12:9907835-9907858:-_5-2	0.38735	-0.619222	0.0142609	non-essential
CD7	ENSG00000173762	CD7_CCDS11807.1_ex2_17:80274758-80274781:+_5-4	-0.922439	1.23148	-0.666479	non-essential
CD7	ENSG00000173762	CD7_CCDS11807.1_ex2_17:80274684-80274707:+_5-2	-0.417009	-0.362736	-0.0424885	non-essential
CD7	ENSG00000173762	CD7_CCDS11807.1_ex2_17:80274713-80274736:-_5-3	-0.626303	0.947593	0.935703	non-essential
CD7	ENSG00000173762	CD7_CCDS11807.1_ex2_17:80274665-80274688:+_5-1	0.380926	0.984291	0.461996	non-essential
CD7	ENSG00000173762	CD7_CCDS11807.1_ex2_17:80274803-80274826:+_5-5	-0.820198	0.222373	0.67441	non-essential
CD70	ENSG00000125726	CD70_CCDS12170.1_ex0_19:6586296-6586319:-_5-2	0.100724	1.09341	0.467509	non-essential
CD70	ENSG00000125726	CD70_CCDS12170.1_ex2_19:6590922-6590945:-_5-5	0.0915478	0.525914	0.937403	non-essential
CD70	ENSG00000125726	CD70_CCDS12170.1_ex0_19:6586383-6586406:-_5-3	1.322	0.423603	-0.425026	non-essential
CD70	ENSG00000125726	CD70_CCDS12170.1_ex0_19:6586204-6586227:+_5-1	-1.60096	-4.57202	-2.87279	non-essential
CD70	ENSG00000125726	CD70_CCDS12170.1_ex2_19:6590883-6590906:-_5-4	0.30243	-0.870406	1.50468	non-essential
CD72	ENSG00000137101	CD72_CCDS6581.1_ex3_9:35616107-35616130:-_5-1	-0.463762	1.18575	0.257045	non-essential
CD72	ENSG00000137101	CD72_CCDS6581.1_ex4_9:35616654-35616677:+_5-3	0.143018	0.875804	0.910737	non-essential
CD72	ENSG00000137101	CD72_CCDS6581.1_ex5_9:35617185-35617208:+_5-4	0.260711	0.00286353	1.1293	non-essential
CD72	ENSG00000137101	CD72_CCDS6581.1_ex4_9:35616614-35616637:+_5-2	1.40692	-0.45041	-0.351999	non-essential
CD72	ENSG00000137101	CD72_CCDS6581.1_ex5_9:35617232-35617255:-_5-5	-0.677059	0.806222	-0.0920394	non-essential
CD74	ENSG00000019582	CD74_CCDS34276.1_ex3_5:149786857-149786880:-_5-3	-1.41563	-0.989542	-1.35451	non-essential
CD74	ENSG00000019582	CD74_CCDS34276.1_ex4_5:149792174-149792197:+_5-5	-0.64336	-0.181662	-0.417143	non-essential
CD74	ENSG00000019582	CD74_CCDS34276.1_ex3_5:149786762-149786785:+_5-1	-0.0821944	0.507666	-0.0656952	non-essential
CD74	ENSG00000019582	CD74_CCDS34276.1_ex3_5:149786872-149786895:-_5-4	-0.000743	-0.0616348	0.957401	non-essential
CD74	ENSG00000019582	CD74_CCDS34276.1_ex3_5:149786785-149786808:-_5-2	0.946163	-0.677289	0.0774569	non-essential
CD79A	ENSG00000105369	CD79A_CCDS12589.1_ex1_19:42383185-42383208:+_5-4	0.312914	-0.461213	-0.618346	non-essential
CD79A	ENSG00000105369	CD79A_CCDS12589.1_ex1_19:42383135-42383158:-_5-2	0.864241	-0.177255	-0.248814	non-essential
CD79A	ENSG00000105369	CD79A_CCDS12589.1_ex1_19:42383158-42383181:+_5-3	-0.529773	-0.164456	-0.804104	non-essential
CD79A	ENSG00000105369	CD79A_CCDS12589.1_ex1_19:42383096-42383119:+_5-1	0.773002	-0.190966	0.26399	non-essential
CD79A	ENSG00000105369	CD79A_CCDS12589.1_ex2_19:42383674-42383697:+_5-5	0.747839	-0.255964	-1.15311	non-essential
CD79B	ENSG00000007312	CD79B_CCDS11655.1_ex2_17:62007146-62007169:+_8-2	-0.751825	0.943658	-0.477182	non-essential
CD79B	ENSG00000007312	CD79B_CCDS11655.1_ex4_17:62008691-62008714:+_8-7	0.911558	-0.663793	0.139802	non-essential
CD79B	ENSG00000007312	CD79B_CCDS11655.1_ex1_17:62006810-62006833:-_8-1	-2.7459	0.530483	-0.077228	non-essential
CD79B	ENSG00000007312	CD79B_CCDS11655.1_ex2_17:62007233-62007256:-_8-3	-0.0275007	0.686842	0.196927	non-essential
CD79B	ENSG00000007312	CD79B_CCDS11655.1_ex3_17:62007722-62007745:-_8-6	0.662382	-0.344463	0.838152	non-essential
CD79B	ENSG00000007312	CD79B_CCDS11655.1_ex4_17:62008704-62008727:-_8-8	-0.0966945	0.777803	0.230269	non-essential
CD79B	ENSG00000007312	CD79B_CCDS11655.1_ex3_17:62007698-62007721:-_8-5	0.976161	0.902225	-0.0343464	non-essential
CD79B	ENSG00000007312	CD79B_CCDS11655.1_ex3_17:62007648-62007671:-_8-4	0.35357	0.262777	-0.468261	non-essential
CD80	ENSG00000121594	CD80_CCDS2989.1_ex3_3:119263395-119263418:-_5-1	-0.41131	0.23605	1.74231	non-essential
CD80	ENSG00000121594	CD80_CCDS2989.1_ex3_3:119263430-119263453:-_5-2	0.825705	-0.658212	-2.94685	non-essential
CD80	ENSG00000121594	CD80_CCDS2989.1_ex3_3:119263501-119263524:-_5-4	0.674964	0.260467	-0.00724587	non-essential
CD80	ENSG00000121594	CD80_CCDS2989.1_ex3_3:119263697-119263720:+_5-5	-1.33229	0.16432	-1.43191	non-essential
CD80	ENSG00000121594	CD80_CCDS2989.1_ex3_3:119263480-119263503:-_5-3	0.330711	-0.34927	0.308586	non-essential
CD81	ENSG00000110651	CD81_CCDS7734.1_ex3_11:2416244-2416267:-_5-4	0.854534	1.11298	0.030935	non-essential
CD81	ENSG00000110651	CD81_CCDS7734.1_ex2_11:2415376-2415399:+_5-3	0.454299	-1.06192	-0.0167223	non-essential
CD81	ENSG00000110651	CD81_CCDS7734.1_ex1_11:2411744-2411767:-_5-2	-0.536402	-0.755494	0.496684	non-essential
CD81	ENSG00000110651	CD81_CCDS7734.1_ex4_11:2416641-2416664:-_5-5	0.675841	1.34663	0.876853	non-essential
CD81	ENSG00000110651	CD81_CCDS7734.1_ex1_11:2411694-2411717:+_5-1	-0.919262	1.01438	1.18649	non-essential
CD82	ENSG00000085117	CD82_CCDS31469.1_ex2_11:44626689-44626712:+_5-4	0.18926	-0.659084	-1.36014	non-essential
CD82	ENSG00000085117	CD82_CCDS31469.1_ex3_11:44636862-44636885:+_5-5	-0.776117	-0.169086	0.998007	non-essential
CD82	ENSG00000085117	CD82_CCDS31469.1_ex2_11:44626616-44626639:-_5-2	1.20502	0.720878	0.338531	non-essential
CD82	ENSG00000085117	CD82_CCDS31469.1_ex2_11:44626637-44626660:-_5-3	-0.460936	0.0725971	0.955587	non-essential
CD82	ENSG00000085117	CD82_CCDS31469.1_ex1_11:44621763-44621786:+_5-1	0.483723	-0.194817	0.163561	non-essential
CD83	ENSG00000112149	CD83_CCDS4532.1_ex1_6:14118259-14118282:+_5-1	-0.204513	0.497895	0.600126	non-essential
CD83	ENSG00000112149	CD83_CCDS4532.1_ex2_6:14131838-14131861:+_5-3	0.173535	0.382292	0.508946	non-essential
CD83	ENSG00000112149	CD83_CCDS4532.1_ex2_6:14131868-14131891:-_5-4	-0.249353	1.19305	1.58107	non-essential
CD83	ENSG00000112149	CD83_CCDS4532.1_ex2_6:14131803-14131826:+_5-2	0.405901	0.315665	-1.08501	non-essential
CD83	ENSG00000112149	CD83_CCDS4532.1_ex2_6:14131938-14131961:+_5-5	0.476654	-0.550818	1.08516	non-essential
CD84	ENSG00000066294	CD84_CCDS1206.1_ex4_1:160523809-160523832:-_7-4	0.51263	-0.764496	-0.483719	non-essential
CD84	ENSG00000066294	CD84_CCDS1206.1_ex4_1:160523710-160523733:+_7-2	0.675102	0.678993	-0.495821	non-essential
CD84	ENSG00000066294	CD84_CCDS1206.1_ex4_1:160523768-160523791:-_7-3	-0.202667	0.769783	1.12378	non-essential
CD84	ENSG00000066294	CD84_CCDS1206.1_ex5_1:160535298-160535321:-_7-7	0.51204	0.33174	1.22272	non-essential
CD84	ENSG00000066294	CD84_CCDS1206.1_ex3_1:160523248-160523271:+_7-1	1.59944	-5.16499	5.3788	non-essential
CD84	ENSG00000066294	CD84_CCDS1206.1_ex4_1:160523859-160523882:+_7-5	0.362575	-0.830694	-0.0474061	non-essential
CD84	ENSG00000066294	CD84_CCDS1206.1_ex5_1:160535277-160535300:-_7-6	0.32809	0.617732	-0.748876	non-essential
CD86	ENSG00000114013	CD86_CCDS3009.1_ex3_3:121825265-121825288:-_5-4	-1.27144	-0.446314	0.659107	non-essential
CD86	ENSG00000114013	CD86_CCDS3009.1_ex3_3:121825287-121825310:-_5-5	0.506708	0.878025	1.055	non-essential
CD86	ENSG00000114013	CD86_CCDS3009.1_ex3_3:121825172-121825195:+_5-3	2.78665	2.4144	4.49942	non-essential
CD86	ENSG00000114013	CD86_CCDS3009.1_ex3_3:121825110-121825133:-_5-2	-0.693214	1.30439	0.0810144	non-essential
CD86	ENSG00000114013	CD86_CCDS3009.1_ex3_3:121825070-121825093:-_5-1	-0.0468883	0.0906116	0.0895603	non-essential
CD8A	ENSG00000153563	CD8A_CCDS1992.1_ex4_2:87017570-87017593:-_5-2	-0.413751	-0.628574	1.30307	non-essential
CD8A	ENSG00000153563	CD8A_CCDS1992.1_ex4_2:87017668-87017691:-_5-3	1.32984	0.295607	0.41142	non-essential
CD8A	ENSG00000153563	CD8A_CCDS1992.1_ex4_2:87017695-87017718:-_5-4	-0.0257997	0.556806	0.704227	non-essential
CD8A	ENSG00000153563	CD8A_CCDS1992.1_ex4_2:87017746-87017769:-_5-5	-0.0896986	0.170249	0.854386	non-essential
CD8A	ENSG00000153563	CD8A_CCDS1992.1_ex4_2:87017521-87017544:-_5-1	-0.6154	1.5798	1.32673	non-essential
CD8B	ENSG00000172116	CD8B_CCDS1994.1_ex3_2:87085329-87085352:-_5-1	0.673673	-0.784858	-0.488687	non-essential
CD8B	ENSG00000172116	CD8B_CCDS1994.1_ex3_2:87085423-87085446:+_5-4	-1.0798	0.374193	-3.04915	non-essential
CD8B	ENSG00000172116	CD8B_CCDS1994.1_ex3_2:87085348-87085371:+_5-2	-0.0623517	-0.777626	-0.46443	non-essential
CD8B	ENSG00000172116	CD8B_CCDS1994.1_ex3_2:87085404-87085427:-_5-3	-0.517166	0.0635322	0.544152	non-essential
CD8B	ENSG00000172116	CD8B_CCDS1994.1_ex3_2:87085441-87085464:+_5-5	0.623203	-0.916221	0.949813	non-essential
CD9	ENSG00000010278	CD9_CCDS8540.1_ex3_12:6342608-6342631:+_5-4	0.620301	0.388324	-0.148041	non-essential
CD9	ENSG00000010278	CD9_CCDS8540.1_ex2_12:6341799-6341822:+_5-2	0.476765	-0.390192	0.841789	non-essential
CD9	ENSG00000010278	CD9_CCDS8540.1_ex3_12:6342623-6342646:-_5-5	2.57561	-1.59463	-0.124223	non-essential
CD9	ENSG00000010278	CD9_CCDS8540.1_ex1_12:6334678-6334701:+_5-1	0.673716	0.195446	-0.607614	non-essential
CD9	ENSG00000010278	CD9_CCDS8540.1_ex3_12:6342588-6342611:-_5-3	0.145547	-0.82865	1.60201	non-essential
CD93	ENSG00000125810	CD93_CCDS13149.1_ex1_20:23066445-23066468:-_5-4	1.37913	-0.372102	-0.874165	non-essential
CD93	ENSG00000125810	CD93_CCDS13149.1_ex1_20:23065880-23065903:+_5-1	0.854002	0.120706	0.719551	non-essential
CD93	ENSG00000125810	CD93_CCDS13149.1_ex1_20:23066078-23066101:-_5-2	0.525797	0.717905	-0.799181	non-essential
CD93	ENSG00000125810	CD93_CCDS13149.1_ex1_20:23066552-23066575:+_5-5	-0.0420018	0.929408	0.385994	non-essential
CD93	ENSG00000125810	CD93_CCDS13149.1_ex1_20:23066298-23066321:+_5-3	-0.513159	-0.0140091	0.103306	non-essential
CD96	ENSG00000153283	CD96_CCDS2958.1_ex1_3:111264006-111264029:-_5-1	0.259772	-0.580749	-1.48968	non-essential
CD96	ENSG00000153283	CD96_CCDS2958.1_ex3_3:111297984-111298007:+_5-4	-0.0338439	0.724629	0.571436	non-essential
CD96	ENSG00000153283	CD96_CCDS2958.1_ex1_3:111264200-111264223:-_5-2	0.240908	-0.510167	-1.81907	non-essential
CD96	ENSG00000153283	CD96_CCDS2958.1_ex2_3:111286472-111286495:+_5-3	0.204338	-0.657671	0.709929	non-essential
CD96	ENSG00000153283	CD96_CCDS2958.1_ex3_3:111298063-111298086:-_5-5	0.891208	0.79969	0.193147	non-essential
CD99	ENSG00000002586	CD99_CCDS14119.1_ex7_Y:2594335-2594358:+_5-4	-0.847808	0.644379	0.657004	non-essential
CD99	ENSG00000002586	CD99_CCDS14119.1_ex5_Y:2590686-2590709:-_5-2	0.264804	0.346035	-0.410937	non-essential
CD99	ENSG00000002586	CD99_CCDS14119.1_ex7_Y:2594308-2594331:-_5-3	1.57542	-0.157958	-0.428181	non-essential
CD99	ENSG00000002586	CD99_CCDS14119.1_ex8_Y:2606268-2606291:-_5-5	0.952293	-0.71336	-0.0704645	non-essential
CD99	ENSG00000002586	CD99_CCDS14119.1_ex4_Y:2588451-2588474:-_5-1	-0.00662652	2.14234	-0.282047	non-essential
CD99L2	ENSG00000102181	CD99L2_CCDS14697.1_ex3_X:149945939-149945962:-_5-3	0.149557	0.412467	0.296467	non-essential
CD99L2	ENSG00000102181	CD99L2_CCDS14697.1_ex3_X:149945925-149945948:+_5-2	-0.260943	0.590369	-0.574154	non-essential
CD99L2	ENSG00000102181	CD99L2_CCDS14697.1_ex3_X:149945911-149945934:-_5-1	0.288829	0.238603	-0.114605	non-essential
CD99L2	ENSG00000102181	CD99L2_CCDS14697.1_ex6_X:149999692-149999715:+_5-4	-2.04972	-0.013176	-0.131347	non-essential
CD99L2	ENSG00000102181	CD99L2_CCDS14697.1_ex6_X:149999736-149999759:-_5-5	0.137964	1.38003	0.211365	non-essential
CDA	ENSG00000158825	CDA_CCDS210.1_ex1_1:20931484-20931507:+_5-5	0.363695	0.84133	2.48313	non-essential
CDA	ENSG00000158825	CDA_CCDS210.1_ex1_1:20931463-20931486:+_5-4	1.50631	-0.00750185	-1.52243	non-essential
CDA	ENSG00000158825	CDA_CCDS210.1_ex0_1:20915716-20915739:+_5-1	-0.305655	-0.673606	-0.394738	non-essential
CDA	ENSG00000158825	CDA_CCDS210.1_ex1_1:20931447-20931470:+_5-3	0.986471	0.87929	-0.0946089	non-essential
CDA	ENSG00000158825	CDA_CCDS210.1_ex1_1:20931431-20931454:+_5-2	0.297066	1.09132	0.473604	non-essential
CDADC1	ENSG00000102543	CDADC1_CCDS9415.1_ex4_13:49841774-49841797:-_5-5	-0.803845	0.0120704	2.09715	non-essential
CDADC1	ENSG00000102543	CDADC1_CCDS9415.1_ex3_13:49833538-49833561:+_5-1	-0.31689	-0.133974	0.316285	non-essential
CDADC1	ENSG00000102543	CDADC1_CCDS9415.1_ex4_13:49841728-49841751:+_5-4	1.4392	-1.14666	1.59651	non-essential
CDADC1	ENSG00000102543	CDADC1_CCDS9415.1_ex4_13:49841662-49841685:+_5-3	1.41827	-4.55715	-1.58467	non-essential
CDADC1	ENSG00000102543	CDADC1_CCDS9415.1_ex3_13:49833563-49833586:+_5-2	0.86913	-4.77681	-1.64721	non-essential
CDAN1	ENSG00000140326	CDAN1_CCDS32209.1_ex26_15:43028498-43028521:-_5-3	-2.51776	0.736543	1.01494	non-essential
CDAN1	ENSG00000140326	CDAN1_CCDS32209.1_ex25_15:43028228-43028251:+_5-2	-1.92845	-0.436659	-0.526307	non-essential
CDAN1	ENSG00000140326	CDAN1_CCDS32209.1_ex26_15:43028914-43028937:+_5-5	-4.04602	0.272647	1.20077	non-essential
CDAN1	ENSG00000140326	CDAN1_CCDS32209.1_ex26_15:43028518-43028541:-_5-4	-1.33338	0.348919	0.238135	non-essential
CDAN1	ENSG00000140326	CDAN1_CCDS32209.1_ex21_15:43026437-43026460:+_5-1	-5.11565	0.782954	1.3801	non-essential
CDC123	ENSG00000151465	CDC123_CCDS7090.1_ex5_10:12259435-12259458:-_5-5	-8.75813	1.9481	-2.85221	essential
CDC123	ENSG00000151465	CDC123_CCDS7090.1_ex4_10:12257774-12257797:+_5-3	-6.3563	0.824114	-0.320855	essential
CDC123	ENSG00000151465	CDC123_CCDS7090.1_ex3_10:12252310-12252333:-_5-1	-0.437451	-0.396191	0.00779857	essential
CDC123	ENSG00000151465	CDC123_CCDS7090.1_ex4_10:12257811-12257834:+_5-4	-5.6793	-2.62654	0.738473	essential
CDC123	ENSG00000151465	CDC123_CCDS7090.1_ex4_10:12257752-12257775:+_5-2	-5.72198	-2.08992	0.829045	essential
CDC14A	ENSG00000079335	CDC14A_CCDS769.1_ex2_1:100843110-100843133:+_5-2	0.668381	-0.356941	0.573271	non-essential
CDC14A	ENSG00000079335	CDC14A_CCDS769.1_ex7_1:100920964-100920987:+_5-5	1.43133	1.51715	-1.37839	non-essential
CDC14A	ENSG00000079335	CDC14A_CCDS769.1_ex1_1:100819369-100819392:-_5-1	-0.781207	-0.436762	-0.284892	non-essential
CDC14A	ENSG00000079335	CDC14A_CCDS769.1_ex4_1:100889840-100889863:-_5-3	-1.03416	-0.947265	-4.47776	non-essential
CDC14A	ENSG00000079335	CDC14A_CCDS769.1_ex5_1:100905522-100905545:-_5-4	1.14171	-0.329336	-1.87167	non-essential
CDC14B	ENSG00000081377	CDC14B_CCDS43853.1_ex9_9:99314062-99314085:+_6-4	-0.0468883	0.0906116	0.0895603	non-essential
CDC14B	ENSG00000081377	CDC14B_CCDS43853.1_ex6_9:99296728-99296751:+_6-3	0.925776	-1.68928	0.432092	non-essential
CDC14B	ENSG00000081377	CDC14B_CCDS43853.1_ex5_9:99296207-99296230:-_6-2	-0.852709	-0.392984	1.35811	non-essential
CDC14B	ENSG00000081377	CDC14B_CCDS43853.1_ex11_9:99327102-99327125:-_6-5	-0.243842	-1.50421	-2.16067	non-essential
CDC14B	ENSG00000081377	CDC14B_CCDS6721.1_ex12_9:99381562-99381585:+_6-6	-0.344841	0.44282	0.494271	non-essential
CDC14B	ENSG00000081377	CDC14B_CCDS43853.1_ex4_9:99285989-99286012:+_6-1	-0.0965007	0.901944	0.90194	non-essential
CDC16	ENSG00000130177	CDC16_CCDS9542.2_ex4_13:115004936-115004959:-_5-3	-1.94747	1.2242	0.451987	essential
CDC16	ENSG00000130177	CDC16_CCDS9542.2_ex10_13:115012402-115012425:+_5-5	-5.17441	-0.418183	-0.74616	essential
CDC16	ENSG00000130177	CDC16_CCDS9542.2_ex3_13:115004484-115004507:-_5-2	-6.62806	-2.10147	-0.363395	essential
CDC16	ENSG00000130177	CDC16_CCDS9542.2_ex5_13:115007636-115007659:+_5-4	-7.14667	-3.1158	2.18792	essential
CDC16	ENSG00000130177	CDC16_CCDS9542.2_ex2_13:115002343-115002366:+_5-1	-4.60767	-2.48248	1.2438	essential
CDC20	ENSG00000117399	CDC20_CCDS484.1_ex0_1:43825010-43825033:-_5-1	-0.883045	-1.26459	0.0766846	essential
CDC20	ENSG00000117399	CDC20_CCDS484.1_ex1_1:43825172-43825195:-_5-2	-1.37035	0.463798	0.214007	essential
CDC20	ENSG00000117399	CDC20_CCDS484.1_ex2_1:43825485-43825508:-_5-5	-1.96849	0.329475	-2.22749	essential
CDC20	ENSG00000117399	CDC20_CCDS484.1_ex2_1:43825446-43825469:+_5-4	0.786434	1.1713	0.290203	essential
CDC20	ENSG00000117399	CDC20_CCDS484.1_ex1_1:43825220-43825243:-_5-3	0.497168	0.601414	-0.622272	essential
CDC20B	ENSG00000164287	CDC20B_CCDS3966.1_ex9_5:54442444-54442467:+_5-3	0.530038	0.341162	-0.125314	non-essential
CDC20B	ENSG00000164287	CDC20B_CCDS3966.1_ex7_5:54436182-54436205:-_5-2	-0.332152	-0.87997	-0.555048	non-essential
CDC20B	ENSG00000164287	CDC20B_CCDS3966.1_ex9_5:54442582-54442605:-_5-4	0.494356	0.186708	0.856615	non-essential
CDC20B	ENSG00000164287	CDC20B_CCDS3966.1_ex9_5:54442627-54442650:-_5-5	1.86797	-0.0595534	1.44905	non-essential
CDC20B	ENSG00000164287	CDC20B_CCDS3966.1_ex6_5:54429275-54429298:-_5-1	0.334606	-0.536951	0.302842	non-essential
CDC23	ENSG00000094880	CDC23_CCDS4200.2_ex15_5:137548851-137548874:+_5-5	-5.29267	-1.36396	-1.18716	non-essential
CDC23	ENSG00000094880	CDC23_CCDS4200.2_ex14_5:137548733-137548756:+_5-4	-4.61814	-0.412766	-1.41453	non-essential
CDC23	ENSG00000094880	CDC23_CCDS4200.2_ex13_5:137542316-137542339:+_5-2	-0.640307	-5.49797	-6.76127	non-essential
CDC23	ENSG00000094880	CDC23_CCDS4200.2_ex14_5:137548674-137548697:+_5-3	-2.04301	-0.46167	0.482787	non-essential
CDC23	ENSG00000094880	CDC23_CCDS4200.2_ex10_5:137536813-137536836:+_5-1	-3.66916	-3.90224	-3.47541	non-essential
CDC25A	ENSG00000164045	CDC25A_CCDS2760.1_ex14_3:48229327-48229350:-_5-5	-0.454114	-1.55665	-0.868587	non-essential
CDC25A	ENSG00000164045	CDC25A_CCDS2760.1_ex7_3:48218864-48218887:+_5-1	-0.0962083	0.627558	-0.650237	non-essential
CDC25A	ENSG00000164045	CDC25A_CCDS2760.1_ex13_3:48228249-48228272:-_5-4	-2.54948	-0.0160617	0.511614	non-essential
CDC25A	ENSG00000164045	CDC25A_CCDS2760.1_ex8_3:48219356-48219379:-_5-3	0.0281787	0.441942	0.294519	non-essential
CDC25A	ENSG00000164045	CDC25A_CCDS2760.1_ex7_3:48218894-48218917:+_5-2	-0.420471	-0.879135	-1.50527	non-essential
CDC25B	ENSG00000101224	CDC25B_CCDS13065.1_ex4_20:3781132-3781155:-_5-5	-0.4334	0.656156	-0.273094	non-essential
CDC25B	ENSG00000101224	CDC25B_CCDS13065.1_ex3_20:3780957-3780980:-_5-4	-0.440427	-0.0757507	1.00234	non-essential
CDC25B	ENSG00000101224	CDC25B_CCDS13065.1_ex1_20:3778328-3778351:-_5-2	-0.0405082	0.120417	-0.666915	non-essential
CDC25B	ENSG00000101224	CDC25B_CCDS13065.1_ex0_20:3777346-3777369:+_5-1	-0.027551	0.587901	0.0108552	non-essential
CDC25B	ENSG00000101224	CDC25B_CCDS13065.1_ex2_20:3779092-3779115:-_5-3	-0.97657	-0.329918	-0.342686	non-essential
CDC25C	ENSG00000158402	CDC25C_CCDS4202.1_ex10_5:137664191-137664214:+_5-4	-0.408408	-1.02371	2.23372	non-essential
CDC25C	ENSG00000158402	CDC25C_CCDS4202.1_ex7_5:137654974-137654997:-_5-3	0.780114	2.38552	1.72027	non-essential
CDC25C	ENSG00000158402	CDC25C_CCDS4202.1_ex12_5:137666734-137666757:+_5-5	0.252322	0.626087	-0.21854	non-essential
CDC25C	ENSG00000158402	CDC25C_CCDS4202.1_ex7_5:137654945-137654968:+_5-2	1.67222	-0.0225425	-0.277889	non-essential
CDC25C	ENSG00000158402	CDC25C_CCDS4202.1_ex6_5:137627757-137627780:+_5-1	-0.951803	0.60087	-0.567929	non-essential
CDC26	ENSG00000176386	CDC26_CCDS6790.1_ex0_9:116029638-116029661:+_5-2	-1.36207	-0.465547	-2.15612	non-essential
CDC26	ENSG00000176386	CDC26_CCDS6790.1_ex0_9:116029678-116029701:-_5-4	-3.10415	1.2295	-1.23169	non-essential
CDC26	ENSG00000176386	CDC26_CCDS6790.1_ex0_9:116029654-116029677:-_5-3	-2.56214	-2.78874	-3.45671	non-essential
CDC26	ENSG00000176386	CDC26_CCDS6790.1_ex0_9:116029610-116029633:+_5-1	-1.6492	0.990807	0.820153	non-essential
CDC26	ENSG00000176386	CDC26_CCDS6790.1_ex0_9:116029700-116029723:-_5-5	-1.2181	0.298297	3.01675	non-essential
CDC27	ENSG00000004897	CDC27_CCDS11509.1_ex14_17:45235645-45235668:-_5-4	-0.243367	0.0040782	-3.01663	essential
CDC27	ENSG00000004897	CDC27_CCDS11509.1_ex16_17:45249373-45249396:-_5-5	-2.72986	-7.32312	-3.59297	essential
CDC27	ENSG00000004897	CDC27_CCDS11509.1_ex11_17:45232053-45232076:-_5-2	-3.02144	-1.40057	1.22531	essential
CDC27	ENSG00000004897	CDC27_CCDS11509.1_ex10_17:45229258-45229281:-_5-1	-1.60031	-9.28259	0.681023	essential
CDC27	ENSG00000004897	CDC27_CCDS11509.1_ex13_17:45234603-45234626:-_5-3	-2.73062	-8.56929	-5.32793	essential
CDC34	ENSG00000099804	CDC34_CCDS12030.1_ex0_19:532031-532054:+_5-1	0.330955	1.22926	-1.63175	non-essential
CDC34	ENSG00000099804	CDC34_CCDS12030.1_ex2_19:536318-536341:+_5-5	-0.170254	0.232579	0.951466	non-essential
CDC34	ENSG00000099804	CDC34_CCDS12030.1_ex2_19:536275-536298:+_5-4	0.854552	0.215837	0.631579	non-essential
CDC34	ENSG00000099804	CDC34_CCDS12030.1_ex1_19:535901-535924:+_5-3	0.478892	-1.18083	-0.752277	non-essential
CDC34	ENSG00000099804	CDC34_CCDS12030.1_ex0_19:532071-532094:+_5-2	-0.544432	0.29419	1.50653	non-essential
CDC37	ENSG00000105401	CDC37_CCDS12237.1_ex4_19:10505917-10505940:+_5-3	-5.0565	-1.33945	-2.08196	essential
CDC37	ENSG00000105401	CDC37_CCDS12237.1_ex6_19:10506613-10506636:-_5-5	-6.5455	1.56791	1.40113	essential
CDC37	ENSG00000105401	CDC37_CCDS12237.1_ex3_19:10505740-10505763:-_5-1	-3.93733	-3.24959	-2.60376	essential
CDC37	ENSG00000105401	CDC37_CCDS12237.1_ex3_19:10505797-10505820:-_5-2	-4.53029	0.739739	-0.226834	essential
CDC37	ENSG00000105401	CDC37_CCDS12237.1_ex4_19:10506001-10506024:-_5-4	-2.36406	-1.60246	-1.8254	essential
CDC37L1	ENSG00000106993	CDC37L1_CCDS6454.1_ex1_9:4684995-4685018:+_5-3	1.26896	0.649961	-0.0613343	non-essential
CDC37L1	ENSG00000106993	CDC37L1_CCDS6454.1_ex1_9:4684872-4684895:-_5-1	-0.00602472	1.69573	1.19971	non-essential
CDC37L1	ENSG00000106993	CDC37L1_CCDS6454.1_ex3_9:4697089-4697112:+_5-5	0.21521	1.1537	-0.590465	non-essential
CDC37L1	ENSG00000106993	CDC37L1_CCDS6454.1_ex1_9:4685132-4685155:-_5-4	2.32909	9.04657	5.4872	non-essential
CDC37L1	ENSG00000106993	CDC37L1_CCDS6454.1_ex1_9:4684957-4684980:+_5-2	2.29688	-0.842822	1.47716	non-essential
CDC40	ENSG00000168438	CDC40_CCDS5081.1_ex0_6:110501781-110501804:+_5-2	-0.136888	1.21358	-0.243539	non-essential
CDC40	ENSG00000168438	CDC40_CCDS5081.1_ex0_6:110501754-110501777:-_5-1	-1.79917	1.18079	-0.242664	non-essential
CDC40	ENSG00000168438	CDC40_CCDS5081.1_ex2_6:110522832-110522855:-_5-5	-3.59189	-0.963073	-0.886607	non-essential
CDC40	ENSG00000168438	CDC40_CCDS5081.1_ex1_6:110514414-110514437:-_5-4	0.785239	0.639128	0.702145	non-essential
CDC40	ENSG00000168438	CDC40_CCDS5081.1_ex0_6:110501802-110501825:+_5-3	-0.415194	0.605783	-0.795666	non-essential
CDC42	ENSG00000070831	CDC42_CCDS221.1_ex3_1:22413167-22413190:-_5-4	-4.75614	-1.20189	-1.01531	non-essential
CDC42	ENSG00000070831	CDC42_CCDS221.1_ex3_1:22413197-22413220:-_5-5	-6.03961	2.21551	1.3294	non-essential
CDC42	ENSG00000070831	CDC42_CCDS221.1_ex1_1:22408256-22408279:-_5-3	-3.90813	-0.777684	2.28761	non-essential
CDC42	ENSG00000070831	CDC42_CCDS221.1_ex0_1:22405055-22405078:-_5-1	-8.67743	3.24682	2.09145	non-essential
CDC42	ENSG00000070831	CDC42_CCDS221.1_ex1_1:22408229-22408252:+_5-2	-5.53548	1.19955	1.37003	non-essential
CDC42BPA	ENSG00000143776	CDC42BPA_CCDS1558.1_ex18_1:227261959-227261982:+_5-1	0.10732	1.15919	0.940757	non-essential
CDC42BPA	ENSG00000143776	CDC42BPA_CCDS1558.1_ex28_1:227333343-227333366:-_5-4	-0.688821	2.21209	-0.631856	non-essential
CDC42BPA	ENSG00000143776	CDC42BPA_CCDS1558.1_ex18_1:227262048-227262071:-_5-2	-0.000577	-1.32838	0.966964	non-essential
CDC42BPA	ENSG00000143776	CDC42BPA_CCDS1558.1_ex35_1:227504704-227504727:-_5-5	-0.315392	0.649401	-0.035679	non-essential
CDC42BPA	ENSG00000143776	CDC42BPA_CCDS1558.1_ex27_1:227330709-227330732:+_5-3	-1.13703	0.535023	1.35689	non-essential
CDC42BPB	ENSG00000198752	CDC42BPB_CCDS9978.1_ex22_14:103434803-103434826:-_5-1	0.0692476	1.7933	0.426848	non-essential
CDC42BPB	ENSG00000198752	CDC42BPB_CCDS9978.1_ex32_14:103465963-103465986:-_5-3	-0.500758	0.0134865	-1.24149	non-essential
CDC42BPB	ENSG00000198752	CDC42BPB_CCDS9978.1_ex30_14:103449921-103449944:-_5-2	-0.512442	-0.0768375	-1.23016	non-essential
CDC42BPB	ENSG00000198752	CDC42BPB_CCDS9978.1_ex36_14:103523323-103523346:+_5-4	0.358187	-0.0101241	0.519879	non-essential
CDC42BPB	ENSG00000198752	CDC42BPB_CCDS9978.1_ex36_14:103523354-103523377:+_5-5	-0.765725	0.892322	0.0846316	non-essential
CDC42BPG	ENSG00000171219	CDC42BPG_CCDS31601.1_ex29_11:64606229-64606252:+_5-2	0.405801	1.22166	1.28656	non-essential
CDC42BPG	ENSG00000171219	CDC42BPG_CCDS31601.1_ex25_11:64603961-64603984:-_5-1	-0.435905	-0.0451468	-0.349227	non-essential
CDC42BPG	ENSG00000171219	CDC42BPG_CCDS31601.1_ex33_11:64608078-64608101:-_5-4	-0.32391	1.84695	-0.255787	non-essential
CDC42BPG	ENSG00000171219	CDC42BPG_CCDS31601.1_ex31_11:64606948-64606971:-_5-3	-0.133904	0.172073	0.640713	non-essential
CDC42BPG	ENSG00000171219	CDC42BPG_CCDS31601.1_ex34_11:64609188-64609211:+_5-5	0.113444	0.585001	0.631776	non-essential
CDC42EP1	ENSG00000128283	CDC42EP1_CCDS13949.1_ex0_22:37962463-37962486:+_5-1	1.04633	0.0752363	0.0264204	non-essential
CDC42EP1	ENSG00000128283	CDC42EP1_CCDS13949.1_ex0_22:37962723-37962746:-_5-3	1.06721	-0.105644	-0.668776	non-essential
CDC42EP1	ENSG00000128283	CDC42EP1_CCDS13949.1_ex1_22:37964151-37964174:-_5-5	2.794	-1.77995	-1.18246	non-essential
CDC42EP1	ENSG00000128283	CDC42EP1_CCDS13949.1_ex0_22:37962797-37962820:+_5-4	0.0417369	0.311605	0.502889	non-essential
CDC42EP1	ENSG00000128283	CDC42EP1_CCDS13949.1_ex0_22:37962577-37962600:-_5-2	-1.30575	1.37426	1.10244	non-essential
CDC42EP2	ENSG00000149798	CDC42EP2_CCDS8099.1_ex0_11:65088445-65088468:-_5-1	-0.732787	0.676425	0.995255	non-essential
CDC42EP2	ENSG00000149798	CDC42EP2_CCDS8099.1_ex0_11:65088628-65088651:+_5-3	-0.783607	0.0760888	-0.382365	non-essential
CDC42EP2	ENSG00000149798	CDC42EP2_CCDS8099.1_ex0_11:65088489-65088512:+_5-2	-3.6383	3.47636	-0.484729	non-essential
CDC42EP2	ENSG00000149798	CDC42EP2_CCDS8099.1_ex0_11:65088694-65088717:-_5-5	-1.19567	0.417643	0.594045	non-essential
CDC42EP2	ENSG00000149798	CDC42EP2_CCDS8099.1_ex0_11:65088672-65088695:-_5-4	-1.404	0.798653	-0.411104	non-essential
CDC42EP3	ENSG00000163171	CDC42EP3_CCDS1791.1_ex0_2:37873286-37873309:+_5-1	0.258239	1.5445	-0.47159	non-essential
CDC42EP3	ENSG00000163171	CDC42EP3_CCDS1791.1_ex0_2:37873564-37873587:+_5-5	-0.225407	0.632626	-0.0647972	non-essential
CDC42EP3	ENSG00000163171	CDC42EP3_CCDS1791.1_ex0_2:37873538-37873561:+_5-4	0.0320769	1.45449	2.00739	non-essential
CDC42EP3	ENSG00000163171	CDC42EP3_CCDS1791.1_ex0_2:37873384-37873407:+_5-2	0.60242	-1.08427	-0.184367	non-essential
CDC42EP3	ENSG00000163171	CDC42EP3_CCDS1791.1_ex0_2:37873439-37873462:+_5-3	0.766867	-0.232603	0.408814	non-essential
CDC42EP4	ENSG00000179604	CDC42EP4_CCDS11695.1_ex0_17:71282329-71282352:-_5-5	-0.00421009	-0.181933	0.0379567	non-essential
CDC42EP4	ENSG00000179604	CDC42EP4_CCDS11695.1_ex0_17:71282287-71282310:+_5-4	-0.0255869	1.76449	0.937073	non-essential
CDC42EP4	ENSG00000179604	CDC42EP4_CCDS11695.1_ex0_17:71282086-71282109:+_5-2	-1.56491	1.57629	-1.88813	non-essential
CDC42EP4	ENSG00000179604	CDC42EP4_CCDS11695.1_ex0_17:71282042-71282065:-_5-1	-0.62497	-0.922422	1.58936	non-essential
CDC42EP4	ENSG00000179604	CDC42EP4_CCDS11695.1_ex0_17:71282127-71282150:+_5-3	0.706078	0.440115	0.597269	non-essential
CDC42EP5	ENSG00000167617	CDC42EP5_CCDS12896.1_ex0_19:54976622-54976645:-_5-5	0.360472	-0.828743	0.192523	non-essential
CDC42EP5	ENSG00000167617	CDC42EP5_CCDS12896.1_ex0_19:54976420-54976443:+_5-1	-0.896392	-0.800571	0.502821	non-essential
CDC42EP5	ENSG00000167617	CDC42EP5_CCDS12896.1_ex0_19:54976465-54976488:+_5-2	0.234115	0.305735	-0.715658	non-essential
CDC42EP5	ENSG00000167617	CDC42EP5_CCDS12896.1_ex0_19:54976598-54976621:-_5-4	-0.0487936	-1.47076	-0.097404	non-essential
CDC42EP5	ENSG00000167617	CDC42EP5_CCDS12896.1_ex0_19:54976572-54976595:+_5-3	0.0356453	0.817003	-0.338117	non-essential
CDC42SE1	ENSG00000197622	CDC42SE1_CCDS981.1_ex1_1:151027520-151027543:-_5-3	-0.346576	0.779941	-0.0709818	non-essential
CDC42SE1	ENSG00000197622	CDC42SE1_CCDS981.1_ex1_1:151027507-151027530:-_5-2	-3.13451	-0.382688	0.512577	non-essential
CDC42SE1	ENSG00000197622	CDC42SE1_CCDS981.1_ex1_1:151027488-151027511:+_5-1	-0.912143	0.982594	1.23591	non-essential
CDC42SE1	ENSG00000197622	CDC42SE1_CCDS981.1_ex1_1:151027551-151027574:+_5-4	-1.50659	-0.372222	0.608642	non-essential
CDC42SE1	ENSG00000197622	CDC42SE1_CCDS981.1_ex1_1:151027564-151027587:-_5-5	-0.357401	0.6785	0.814466	non-essential
CDC42SE2	ENSG00000158985	CDC42SE2_CCDS34224.1_ex1_5:130721289-130721312:+_5-3	-0.837034	-0.0162148	0.0637943	non-essential
CDC42SE2	ENSG00000158985	CDC42SE2_CCDS34224.1_ex1_5:130721304-130721327:+_5-4	-0.144398	1.12622	-0.733805	non-essential
CDC42SE2	ENSG00000158985	CDC42SE2_CCDS34224.1_ex1_5:130721247-130721270:+_5-1	-0.194954	-0.302615	-2.16293	non-essential
CDC42SE2	ENSG00000158985	CDC42SE2_CCDS34224.1_ex1_5:130721275-130721298:-_5-2	0.121007	-0.712411	1.00611	non-essential
CDC42SE2	ENSG00000158985	CDC42SE2_CCDS34224.1_ex2_5:130726692-130726715:-_5-5	-0.297599	0.470525	0.263427	non-essential
CDC45	ENSG00000093009	CDC45_CCDS13762.1_ex2_22:19468492-19468515:-_5-1	-6.59131	-2.33246	-0.286825	non-essential
CDC45	ENSG00000093009	CDC45_CCDS13762.1_ex8_22:19486628-19486651:-_5-4	-4.96295	-3.80384	-0.959016	non-essential
CDC45	ENSG00000093009	CDC45_CCDS13762.1_ex4_22:19471506-19471529:+_5-2	-3.81333	2.13362	1.74005	non-essential
CDC45	ENSG00000093009	CDC45_CCDS13762.1_ex6_22:19483512-19483535:-_5-3	-5.59092	-0.711503	-0.681922	non-essential
CDC45	ENSG00000093009	CDC45_CCDS13762.1_ex9_22:19492922-19492945:+_5-5	-0.840553	-0.971919	-1.90934	non-essential
CDC5L	ENSG00000096401	CDC5L_CCDS4912.1_ex2_6:44360480-44360503:+_5-1	-3.21969	-3.75914	-2.99738	essential
CDC5L	ENSG00000096401	CDC5L_CCDS4912.1_ex7_6:44376230-44376253:+_5-5	-2.4664	0.230984	2.37785	essential
CDC5L	ENSG00000096401	CDC5L_CCDS4912.1_ex3_6:44361225-44361248:+_5-2	-3.02303	-1.70659	-4.71486	essential
CDC5L	ENSG00000096401	CDC5L_CCDS4912.1_ex3_6:44361276-44361299:-_5-3	-4.96989	-0.30091	-0.406359	essential
CDC5L	ENSG00000096401	CDC5L_CCDS4912.1_ex4_6:44364106-44364129:+_5-4	-4.13563	-4.68529	1.04284	essential
CDC6	ENSG00000094804	CDC6_CCDS11365.1_ex2_17:38447888-38447911:-_5-4	-2.38453	1.84744	-1.81816	non-essential
CDC6	ENSG00000094804	CDC6_CCDS11365.1_ex3_17:38449876-38449899:-_5-5	5.46749	-3.0878	0.203183	non-essential
CDC6	ENSG00000094804	CDC6_CCDS11365.1_ex1_17:38447397-38447420:+_5-2	-0.0899758	-1.41049	2.04224	non-essential
CDC6	ENSG00000094804	CDC6_CCDS11365.1_ex1_17:38447569-38447592:+_5-3	-2.74961	0.604715	1.58744	non-essential
CDC6	ENSG00000094804	CDC6_CCDS11365.1_ex0_17:38445799-38445822:-_5-1	0.522457	-0.753537	0.046299	non-essential
CDC7	ENSG00000097046	CDC7_CCDS734.1_ex5_1:91978752-91978775:+_5-4	-1.90712	0.553197	-2.7681	non-essential
CDC7	ENSG00000097046	CDC7_CCDS734.1_ex5_1:91978619-91978642:-_5-3	-0.0468883	0.0906116	0.0895603	non-essential
CDC7	ENSG00000097046	CDC7_CCDS734.1_ex3_1:91977220-91977243:-_5-2	-3.30726	2.99721	0.0640955	non-essential
CDC7	ENSG00000097046	CDC7_CCDS734.1_ex8_1:91981350-91981373:+_5-5	-6.46854	-0.517871	-1.43265	non-essential
CDC7	ENSG00000097046	CDC7_CCDS734.1_ex2_1:91973927-91973950:+_5-1	-2.47427	-6.82564	-1.0754	non-essential
CDC73	ENSG00000134371	CDC73_CCDS1382.1_ex5_1:193107254-193107277:-_5-4	-3.00211	-3.12193	-1.57207	essential
CDC73	ENSG00000134371	CDC73_CCDS1382.1_ex2_1:193099330-193099353:-_5-3	1.10978	1.23597	1.23009	essential
CDC73	ENSG00000134371	CDC73_CCDS1382.1_ex6_1:193111077-193111100:+_5-5	-2.71219	0.640687	0.681585	essential
CDC73	ENSG00000134371	CDC73_CCDS1382.1_ex1_1:193094323-193094346:-_5-2	-5.79276	-4.64472	1.69781	essential
CDC73	ENSG00000134371	CDC73_CCDS1382.1_ex1_1:193094259-193094282:+_5-1	-5.08281	-3.07561	3.18043	essential
CDCA2	ENSG00000184661	CDCA2_CCDS6049.1_ex4_8:25325777-25325800:+_5-3	0.279591	-1.3843	-0.112991	non-essential
CDCA2	ENSG00000184661	CDCA2_CCDS6049.1_ex3_8:25323696-25323719:-_5-2	-0.896697	-0.531354	1.90122	non-essential
CDCA2	ENSG00000184661	CDCA2_CCDS6049.1_ex1_8:25318011-25318034:+_5-1	0.794315	1.55122	-0.271443	non-essential
CDCA2	ENSG00000184661	CDCA2_CCDS6049.1_ex8_8:25341591-25341614:+_5-5	-1.25371	1.72768	-0.421924	non-essential
CDCA2	ENSG00000184661	CDCA2_CCDS6049.1_ex5_8:25327420-25327443:+_5-4	1.28998	0.361538	-0.754968	non-essential
CDCA3	ENSG00000111665	CDCA3_CCDS8565.1_ex3_12:6959632-6959655:-_5-3	-0.0468883	0.0906116	0.0895603	non-essential
CDCA3	ENSG00000111665	CDCA3_CCDS8565.1_ex1_12:6958574-6958597:+_5-1	-1.28045	0.252283	-0.691942	non-essential
CDCA3	ENSG00000111665	CDCA3_CCDS8565.1_ex3_12:6959661-6959684:+_5-4	0.0299754	-0.153574	-2.85759	non-essential
CDCA3	ENSG00000111665	CDCA3_CCDS8565.1_ex3_12:6959714-6959737:-_5-5	-0.361748	-0.777895	-0.543008	non-essential
CDCA3	ENSG00000111665	CDCA3_CCDS8565.1_ex2_12:6958901-6958924:+_5-2	1.82187	-0.677658	0.26273	non-essential
CDCA4	ENSG00000170779	CDCA4_CCDS9996.1_ex0_14:105478035-105478058:-_5-4	0.212865	1.63728	1.17293	non-essential
CDCA4	ENSG00000170779	CDCA4_CCDS9996.1_ex0_14:105477758-105477781:-_5-1	0.834363	-0.942127	-2.25902	non-essential
CDCA4	ENSG00000170779	CDCA4_CCDS9996.1_ex0_14:105477810-105477833:+_5-2	0.0681327	0.840242	0.66233	non-essential
CDCA4	ENSG00000170779	CDCA4_CCDS9996.1_ex0_14:105478052-105478075:-_5-5	-0.296738	0.770576	0.682889	non-essential
CDCA4	ENSG00000170779	CDCA4_CCDS9996.1_ex0_14:105477945-105477968:-_5-3	-0.57249	0.476212	0.933526	non-essential
CDCA5	ENSG00000146670	CDCA5_CCDS8091.1_ex3_11:64850972-64850995:+_5-3	-0.178049	-0.408772	-0.672302	non-essential
CDCA5	ENSG00000146670	CDCA5_CCDS8091.1_ex4_11:64851099-64851122:+_5-5	0.0792762	-2.2188	-1.64139	non-essential
CDCA5	ENSG00000146670	CDCA5_CCDS8091.1_ex1_11:64847177-64847200:+_5-1	0.666859	0.561999	-0.713963	non-essential
CDCA5	ENSG00000146670	CDCA5_CCDS8091.1_ex3_11:64850995-64851018:+_5-4	0.471191	-1.59343	-0.449256	non-essential
CDCA5	ENSG00000146670	CDCA5_CCDS8091.1_ex3_11:64850947-64850970:+_5-2	-0.563539	-0.142965	-0.618121	non-essential
CDCA7	ENSG00000144354	CDCA7_CCDS2252.1_ex5_2:174229520-174229543:+_5-3	0.588656	0.72311	-1.4856	non-essential
CDCA7	ENSG00000144354	CDCA7_CCDS2252.1_ex4_2:174228608-174228631:-_5-2	0.857321	0.947961	1.33582	non-essential
CDCA7	ENSG00000144354	CDCA7_CCDS2252.1_ex5_2:174229595-174229618:+_5-4	-0.647729	-0.31567	0.401618	non-essential
CDCA7	ENSG00000144354	CDCA7_CCDS2252.1_ex3_2:174228020-174228043:+_5-1	1.316	0.684082	-0.678152	non-essential
CDCA7	ENSG00000144354	CDCA7_CCDS2252.1_ex5_2:174229620-174229643:-_5-5	-1.52552	-0.460008	0.76779	non-essential
CDCA7L	ENSG00000164649	CDCA7L_CCDS47558.1_ex4_7:21945918-21945941:-_5-1	1.12581	-0.731411	-0.558442	non-essential
CDCA7L	ENSG00000164649	CDCA7L_CCDS47558.1_ex5_7:21946201-21946224:+_5-4	-0.441578	0.113169	-1.71489	non-essential
CDCA7L	ENSG00000164649	CDCA7L_CCDS47558.1_ex4_7:21946008-21946031:-_5-3	1.64856	0.562749	0.910581	non-essential
CDCA7L	ENSG00000164649	CDCA7L_CCDS47558.1_ex4_7:21945976-21945999:+_5-2	1.08365	-1.24639	-0.160762	non-essential
CDCA7L	ENSG00000164649	CDCA7L_CCDS47558.1_ex6_7:21948073-21948096:-_5-5	1.51385	0.726684	0.502822	non-essential
CDCA8	ENSG00000134690	CDCA8_CCDS424.1_ex5_1:38167449-38167472:+_5-5	-1.0995	4.16058	-0.0816661	non-essential
CDCA8	ENSG00000134690	CDCA8_CCDS424.1_ex4_1:38166102-38166125:+_5-2	-2.63049	0.640548	-6.54902	non-essential
CDCA8	ENSG00000134690	CDCA8_CCDS424.1_ex5_1:38167411-38167434:+_5-4	-5.50557	0.0608337	-0.0898169	non-essential
CDCA8	ENSG00000134690	CDCA8_CCDS424.1_ex4_1:38166126-38166149:+_5-3	-0.717098	-3.41344	0.662789	non-essential
CDCA8	ENSG00000134690	CDCA8_CCDS424.1_ex1_1:38158588-38158611:+_5-1	2.75353	-0.760188	-0.521708	non-essential
CDCP1	ENSG00000163814	CDCP1_CCDS2727.1_ex6_3:45153772-45153795:+_5-3	1.18206	-0.589881	0.396479	non-essential
CDCP1	ENSG00000163814	CDCP1_CCDS2727.1_ex6_3:45153722-45153745:+_5-2	1.0724	1.04548	-0.629177	non-essential
CDCP1	ENSG00000163814	CDCP1_CCDS2727.1_ex6_3:45153701-45153724:+_5-1	0.568559	0.308569	-0.724988	non-essential
CDCP1	ENSG00000163814	CDCP1_CCDS2727.1_ex7_3:45160010-45160033:+_5-5	1.59706	-1.76311	-2.22134	non-essential
CDCP1	ENSG00000163814	CDCP1_CCDS2727.1_ex6_3:45153870-45153893:+_5-4	2.01618	-0.355052	0.266414	non-essential
CDCP2	ENSG00000157211	CDCP2_CCDS588.2_ex1_1:54606973-54606996:+_5-1	0.456318	0.605768	0.280647	non-essential
CDCP2	ENSG00000157211	CDCP2_CCDS588.2_ex2_1:54610270-54610293:-_5-4	-4.12964	-1.26318	-1.30262	non-essential
CDCP2	ENSG00000157211	CDCP2_CCDS588.2_ex2_1:54610322-54610345:+_5-5	0.786433	-0.766311	-1.92347	non-essential
CDCP2	ENSG00000157211	CDCP2_CCDS588.2_ex2_1:54610144-54610167:+_5-2	0.896341	0.381405	0.829581	non-essential
CDCP2	ENSG00000157211	CDCP2_CCDS588.2_ex2_1:54610168-54610191:+_5-3	-0.109264	0.243452	0.0408078	non-essential
CDH1	ENSG00000039068	CDH1_CCDS10869.1_ex8_16:68847295-68847318:-_5-5	-0.647169	0.0850103	-0.269056	non-essential
CDH1	ENSG00000039068	CDH1_CCDS10869.1_ex2_16:68835670-68835693:-_5-3	-0.128792	1.87194	1.29809	non-essential
CDH1	ENSG00000039068	CDH1_CCDS10869.1_ex2_16:68835618-68835641:+_5-2	0.837242	0.249669	-0.741738	non-essential
CDH1	ENSG00000039068	CDH1_CCDS10869.1_ex7_16:68846042-68846065:-_5-4	-0.481703	-2.00017	-3.18554	non-essential
CDH1	ENSG00000039068	CDH1_CCDS10869.1_ex2_16:68835581-68835604:+_5-1	0.275411	-0.0291991	0.895474	non-essential
CDH10	ENSG00000040731	CDH10_CCDS3892.1_ex9_5:24537653-24537676:-_5-4	1.70048	0.71474	-1.19256	non-essential
CDH10	ENSG00000040731	CDH10_CCDS3892.1_ex10_5:24593435-24593458:-_5-5	0.155581	0.562949	-0.650709	non-essential
CDH10	ENSG00000040731	CDH10_CCDS3892.1_ex5_5:24509849-24509872:+_5-1	1.19789	2.82963	3.3353	non-essential
CDH10	ENSG00000040731	CDH10_CCDS3892.1_ex5_5:24509905-24509928:+_5-2	0.964363	0.348962	-0.161951	non-essential
CDH10	ENSG00000040731	CDH10_CCDS3892.1_ex9_5:24537624-24537647:+_5-3	1.63878	-0.244807	-1.42036	non-essential
CDH11	ENSG00000140937	CDH11_CCDS10803.1_ex9_16:65032599-65032622:-_5-5	-0.173667	0.458021	0.513496	non-essential
CDH11	ENSG00000140937	CDH11_CCDS10803.1_ex5_16:65016132-65016155:+_5-1	0.005134	1.24247	-0.168642	non-essential
CDH11	ENSG00000140937	CDH11_CCDS10803.1_ex9_16:65032450-65032473:+_5-3	-0.289069	1.41138	0.848839	non-essential
CDH11	ENSG00000140937	CDH11_CCDS10803.1_ex8_16:65026849-65026872:-_5-2	0.383765	0.790878	-0.527955	non-essential
CDH11	ENSG00000140937	CDH11_CCDS10803.1_ex9_16:65032544-65032567:+_5-4	-0.207654	0.00744961	1.22269	non-essential
CDH12	ENSG00000154162	CDH12_CCDS3890.1_ex10_5:22078643-22078666:+_5-5	0.17402	-0.274519	-0.71307	non-essential
CDH12	ENSG00000154162	CDH12_CCDS3890.1_ex8_5:21854880-21854903:+_5-2	0.437483	-1.01742	-0.180684	non-essential
CDH12	ENSG00000154162	CDH12_CCDS3890.1_ex5_5:21802444-21802467:-_5-1	-0.0594599	0.84797	0.821442	non-essential
CDH12	ENSG00000154162	CDH12_CCDS3890.1_ex10_5:22078617-22078640:-_5-4	1.39424	0.586535	-1.76028	non-essential
CDH13	ENSG00000140945	CDH13_CCDS56009.1_ex2_16:83065744-83065767:+_5-4	1.21138	-0.881481	-0.209876	non-essential
CDH13	ENSG00000140945	CDH13_CCDS56009.1_ex2_16:83065657-83065680:+_5-3	0.605254	-0.510999	-1.28361	non-essential
CDH13	ENSG00000140945	CDH13_CCDS56009.1_ex1_16:82892041-82892064:-_5-1	0.170559	0.957102	0.160595	non-essential
CDH13	ENSG00000140945	CDH13_CCDS56009.1_ex2_16:83065776-83065799:+_5-5	-0.407117	-0.0302688	0.191326	non-essential
CDH13	ENSG00000140945	CDH13_CCDS56009.1_ex2_16:83065636-83065659:+_5-2	1.16956	-1.1695	0.275525	non-essential
CDH15	ENSG00000129910	CDH15_CCDS10976.1_ex4_16:89251681-89251704:+_5-3	0.0194918	-0.133826	-1.00251	non-essential
CDH15	ENSG00000129910	CDH15_CCDS10976.1_ex7_16:89256810-89256833:+_5-5	0.395722	-0.798099	-1.42677	non-essential
CDH15	ENSG00000129910	CDH15_CCDS10976.1_ex2_16:89246676-89246699:-_5-2	-0.0468883	0.0906116	0.0895603	non-essential
CDH15	ENSG00000129910	CDH15_CCDS10976.1_ex1_16:89245927-89245950:-_5-1	-0.192625	-0.457511	0.869477	non-essential
CDH15	ENSG00000129910	CDH15_CCDS10976.1_ex5_16:89253832-89253855:-_5-4	-0.583994	-0.548462	0.119648	non-essential
CDH16	ENSG00000166589	CDH16_CCDS10823.1_ex14_16:66950280-66950303:+_5-5	-0.636503	0.0516707	-0.948893	non-essential
CDH16	ENSG00000166589	CDH16_CCDS10823.1_ex9_16:66947126-66947149:-_5-1	0.119744	-0.364419	0.324878	non-essential
CDH16	ENSG00000166589	CDH16_CCDS10823.1_ex10_16:66947479-66947502:-_5-3	-0.359067	0.0167739	-1.78388	non-essential
CDH16	ENSG00000166589	CDH16_CCDS10823.1_ex10_16:66947447-66947470:+_5-2	-0.967396	0.590662	0.970327	non-essential
CDH16	ENSG00000166589	CDH16_CCDS10823.1_ex11_16:66948123-66948146:-_5-4	0.0296187	0.312598	0.437619	non-essential
CDH17	ENSG00000079112	CDH17_CCDS6260.1_ex10_8:95183101-95183124:-_5-2	-0.529236	0.85372	0.420098	non-essential
CDH17	ENSG00000079112	CDH17_CCDS6260.1_ex9_8:95182639-95182662:-_5-1	-0.163793	-0.837066	0.225471	non-essential
CDH17	ENSG00000079112	CDH17_CCDS6260.1_ex14_8:95189873-95189896:-_5-5	-1.11342	2.99996	1.52141	non-essential
CDH17	ENSG00000079112	CDH17_CCDS6260.1_ex10_8:95183197-95183220:+_5-3	-0.143709	0.590405	-0.837246	non-essential
CDH17	ENSG00000079112	CDH17_CCDS6260.1_ex13_8:95188876-95188899:+_5-4	-0.785579	-1.09473	0.470515	non-essential
CDH18	ENSG00000145526	CDH18_CCDS3889.1_ex10_5:19838936-19838959:-_5-5	-0.203886	1.13114	0.677949	non-essential
CDH18	ENSG00000145526	CDH18_CCDS3889.1_ex9_5:19747234-19747257:+_5-3	0.500641	1.39858	1.67113	non-essential
CDH18	ENSG00000145526	CDH18_CCDS3889.1_ex8_5:19721450-19721473:+_5-1	0.0320741	0.209096	0.504181	non-essential
CDH18	ENSG00000145526	CDH18_CCDS3889.1_ex9_5:19747322-19747345:-_5-4	0.651164	0.437759	-0.195807	non-essential
CDH18	ENSG00000145526	CDH18_CCDS3889.1_ex8_5:19721506-19721529:-_5-2	0.697043	-1.61475	-1.49999	non-essential
CDH19	ENSG00000071991	CDH19_CCDS11994.1_ex9_18:64235788-64235811:+_5-2	1.86693	-0.535142	-0.392921	non-essential
CDH19	ENSG00000071991	CDH19_CCDS11994.1_ex9_18:64235768-64235791:-_5-1	0.0393217	0.459786	-0.44247	non-essential
CDH19	ENSG00000071991	CDH19_CCDS11994.1_ex9_18:64235888-64235911:-_5-3	2.73575	0.20611	0.219342	non-essential
CDH19	ENSG00000071991	CDH19_CCDS11994.1_ex10_18:64239319-64239342:+_5-5	0.0300801	-1.4018	0.895939	non-essential
CDH19	ENSG00000071991	CDH19_CCDS11994.1_ex10_18:64239250-64239273:-_5-4	0.649037	0.326464	1.69234	non-essential
CDH2	ENSG00000170558	CDH2_CCDS11891.1_ex10_18:25585837-25585860:-_5-3	0.620086	-0.857959	0.0536253	non-essential
CDH2	ENSG00000170558	CDH2_CCDS11891.1_ex7_18:25572737-25572760:-_5-2	-0.385099	-2.33157	0.0968411	non-essential
CDH2	ENSG00000170558	CDH2_CCDS11891.1_ex14_18:25727666-25727689:-_5-5	-0.737799	0.651059	2.20745	non-essential
CDH2	ENSG00000170558	CDH2_CCDS11891.1_ex7_18:25572636-25572659:-_5-1	0.821203	0.857105	0.237254	non-essential
CDH2	ENSG00000170558	CDH2_CCDS11891.1_ex11_18:25589786-25589809:-_5-4	-0.512378	-0.290245	0.32343	non-essential
CDH20	ENSG00000101542	CDH20_CCDS11977.1_ex1_18:59166525-59166548:+_5-2	1.20651	0.436715	1.17188	non-essential
CDH20	ENSG00000101542	CDH20_CCDS11977.1_ex1_18:59166666-59166689:-_5-3	0.871103	-0.675738	0.370335	non-essential
CDH20	ENSG00000101542	CDH20_CCDS11977.1_ex0_18:59158009-59158032:-_5-1	0.175567	-0.726213	1.01748	non-essential
CDH20	ENSG00000101542	CDH20_CCDS11977.1_ex3_18:59170181-59170204:-_5-5	-0.304695	0.370933	0.364602	non-essential
CDH20	ENSG00000101542	CDH20_CCDS11977.1_ex2_18:59167611-59167634:-_5-4	0.533638	-0.0269546	0.185699	non-essential
CDH22	ENSG00000149654	CDH22_CCDS13395.1_ex9_20:44869874-44869897:-_5-4	0.357293	0.164983	0.258915	non-essential
CDH22	ENSG00000149654	CDH22_CCDS13395.1_ex5_20:44839052-44839075:+_5-1	1.10805	0.473448	0.67286	non-essential
CDH22	ENSG00000149654	CDH22_CCDS13395.1_ex10_20:44879741-44879764:+_5-5	3.14237	0.894121	1.09628	non-essential
CDH22	ENSG00000149654	CDH22_CCDS13395.1_ex7_20:44845615-44845638:+_5-3	0.777756	-0.0690804	0.487759	non-essential
CDH22	ENSG00000149654	CDH22_CCDS13395.1_ex5_20:44839081-44839104:-_5-2	1.10061	0.755472	0.458572	non-essential
CDH23	ENSG00000107736	CDH23_CCDS53540.1_ex7_10:73565738-73565761:+_10-9	0.100552	-5.9039	-2.33138	non-essential
CDH23	ENSG00000107736	CDH23_CCDS44429.1_ex3_10:73270734-73270757:+_10-1	0.273262	0.379391	-0.452671	non-essential
CDH23	ENSG00000107736	CDH23_CCDS44429.1_ex4_10:73270869-73270892:+_10-2	-0.0805241	0.959823	1.62933	non-essential
CDH23	ENSG00000107736	CDH23_CCDS53540.1_ex2_10:73558880-73558903:+_10-6	0.145527	0.275154	0.00721215	non-essential
CDH23	ENSG00000107736	CDH23_CCDS44429.1_ex6_10:73330669-73330692:-_10-4	-0.110423	-0.43685	-0.533004	non-essential
CDH23	ENSG00000107736	CDH23_CCDS53540.1_ex4_10:73560490-73560513:+_10-7	-0.457405	-0.876612	-0.201376	non-essential
CDH23	ENSG00000107736	CDH23_CCDS44429.1_ex7_10:73337665-73337688:-_10-5	-0.000407	0.084009	0.615642	non-essential
CDH23	ENSG00000107736	CDH23_CCDS44429.1_ex5_10:73326617-73326640:-_10-3	-0.258455	0.229761	-0.089331	non-essential
CDH23	ENSG00000107736	CDH23_CCDS53540.1_ex7_10:73565578-73565601:-_10-8	0.347483	-0.554588	-0.52624	non-essential
CDH23	ENSG00000107736	CDH23_CCDS53540.1_ex9_10:73567145-73567168:+_10-10	-0.838257	1.17254	-0.596685	non-essential
CDH24	ENSG00000139880	CDH24_CCDS9585.1_ex11_14:23524811-23524834:+_5-5	-0.115232	0.0178446	-0.100715	non-essential
CDH24	ENSG00000139880	CDH24_CCDS9585.1_ex6_14:23522865-23522888:+_5-1	-0.0997415	-0.238785	0.0711954	non-essential
CDH24	ENSG00000139880	CDH24_CCDS9585.1_ex10_14:23524379-23524402:-_5-4	-0.245661	-0.204641	-0.849297	non-essential
CDH24	ENSG00000139880	CDH24_CCDS9585.1_ex7_14:23523513-23523536:-_5-3	-1.30402	-1.1685	1.09356	non-essential
CDH24	ENSG00000139880	CDH24_CCDS9585.1_ex7_14:23523342-23523365:+_5-2	0.195166	0.170125	-0.0918343	non-essential
CDH26	ENSG00000124215	CDH26_CCDS13485.1_ex3_20:58547145-58547168:-_10-2	0.0949668	-0.0476739	0.707817	non-essential
CDH26	ENSG00000124215	CDH26_CCDS13485.1_ex4_20:58557986-58558009:+_10-3	-0.148338	1.01167	0.947296	non-essential
CDH26	ENSG00000124215	CDH26_CCDS13485.1_ex2_20:58545147-58545170:-_10-1	1.50992	-0.191959	0.248786	non-essential
CDH26	ENSG00000124215	CDH26_CCDS13485.1_ex16_20:58581781-58581804:+_10-9	-0.100769	0.302559	-0.998374	non-essential
CDH26	ENSG00000124215	CDH26_CCDS13485.1_ex13_20:58574701-58574724:-_10-6	0.403653	0.0360252	0.239519	non-essential
CDH26	ENSG00000124215	CDH26_CCDS13485.1_ex6_20:58560163-58560186:-_10-5	-5.06623	6.99002	-0.713063	non-essential
CDH26	ENSG00000124215	CDH26_CCDS13485.1_ex15_20:58577879-58577902:-_10-8	1.14979	0.785363	1.11451	non-essential
CDH26	ENSG00000124215	CDH26_CCDS13485.1_ex14_20:58576437-58576460:+_10-7	-0.0697029	0.104304	-0.136398	non-essential
CDH26	ENSG00000124215	CDH26_CCDS13485.1_ex17_20:58587622-58587645:-_10-10	-0.297757	-0.454827	-0.452684	non-essential
CDH26	ENSG00000124215	CDH26_CCDS13485.1_ex6_20:58560114-58560137:+_10-4	-1.00534	1.30695	-0.317524	non-essential
CDH3	ENSG00000062038	CDH3_CCDS10868.1_ex9_16:68718517-68718540:-_5-5	1.11676	-1.9689	-0.440288	non-essential
CDH3	ENSG00000062038	CDH3_CCDS10868.1_ex5_16:68712773-68712796:-_5-2	0.734746	1.3646	-0.463736	non-essential
CDH3	ENSG00000062038	CDH3_CCDS10868.1_ex8_16:68716285-68716308:-_5-3	0.42577	0.0116587	1.44562	non-essential
CDH3	ENSG00000062038	CDH3_CCDS10868.1_ex8_16:68716307-68716330:+_5-4	-0.46442	-0.0676623	-0.113916	non-essential
CDH3	ENSG00000062038	CDH3_CCDS10868.1_ex4_16:68712438-68712461:+_5-1	0.18014	0.990198	-0.271988	non-essential
CDH4	ENSG00000179242	CDH4_CCDS13488.1_ex6_20:60448834-60448857:-_5-4	-0.895536	-1.53118	0.438452	non-essential
CDH4	ENSG00000179242	CDH4_CCDS13488.1_ex3_20:60348191-60348214:+_5-1	-0.0537838	-0.126054	-0.46035	non-essential
CDH4	ENSG00000179242	CDH4_CCDS13488.1_ex4_20:60419750-60419773:-_5-2	-1.13819	0.574275	-0.0750723	non-essential
CDH4	ENSG00000179242	CDH4_CCDS13488.1_ex4_20:60419823-60419846:+_5-3	0.650483	1.00284	0.0540503	non-essential
CDH4	ENSG00000179242	CDH4_CCDS13488.1_ex8_20:60485620-60485643:+_5-5	0.511082	0.189272	-0.0432807	non-essential
CDH5	ENSG00000179776	CDH5_CCDS10804.1_ex2_16:66422328-66422351:-_5-3	1.9176	4.8305	4.38373	non-essential
CDH5	ENSG00000179776	CDH5_CCDS10804.1_ex5_16:66426096-66426119:-_5-5	-0.7164	0.546529	0.0218911	non-essential
CDH5	ENSG00000179776	CDH5_CCDS10804.1_ex0_16:66413364-66413387:+_5-1	0.75039	0.0749791	-1.44621	non-essential
CDH5	ENSG00000179776	CDH5_CCDS10804.1_ex4_16:66424411-66424434:+_5-4	-1.00339	1.52841	0.155904	non-essential
CDH5	ENSG00000179776	CDH5_CCDS10804.1_ex1_16:66420922-66420945:+_5-2	-0.990224	0.293261	0.291691	non-essential
CDH6	ENSG00000113361	CDH6_CCDS3894.1_ex3_5:31299720-31299743:+_5-3	-0.699204	1.25045	0.0607817	non-essential
CDH6	ENSG00000113361	CDH6_CCDS3894.1_ex1_5:31294304-31294327:+_5-2	0.592889	-0.251392	0.868588	non-essential
CDH6	ENSG00000113361	CDH6_CCDS3894.1_ex5_5:31305383-31305406:-_5-5	0.185611	0.268893	-1.08645	non-essential
CDH6	ENSG00000113361	CDH6_CCDS3894.1_ex1_5:31294203-31294226:-_5-1	-1.55394	0.400455	-1.6974	non-essential
CDH6	ENSG00000113361	CDH6_CCDS3894.1_ex5_5:31305329-31305352:-_5-4	-0.293198	1.24277	0.359185	non-essential
CDH7	ENSG00000081138	CDH7_CCDS11993.1_ex5_18:63511063-63511086:+_5-3	1.73262	-0.502484	0.959513	non-essential
CDH7	ENSG00000081138	CDH7_CCDS11993.1_ex1_18:63477082-63477105:+_5-2	0.945248	-0.0372372	0.193612	non-essential
CDH7	ENSG00000081138	CDH7_CCDS11993.1_ex5_18:63511221-63511244:+_5-5	0.253119	-0.208267	1.14589	non-essential
CDH7	ENSG00000081138	CDH7_CCDS11993.1_ex1_18:63476976-63476999:+_5-1	-0.637517	0.900923	-0.0305369	non-essential
CDH7	ENSG00000081138	CDH7_CCDS11993.1_ex5_18:63511203-63511226:-_5-4	0.835734	-1.4851	-1.08934	non-essential
CDH8	ENSG00000150394	CDH8_CCDS10802.1_ex10_16:62055117-62055140:-_5-5	0.80518	1.21439	0.242636	non-essential
CDH8	ENSG00000150394	CDH8_CCDS10802.1_ex5_16:61851515-61851538:-_5-1	1.07267	0.913816	0.813819	non-essential
CDH8	ENSG00000150394	CDH8_CCDS10802.1_ex5_16:61851564-61851587:+_5-2	1.08658	0.119181	-0.699673	non-essential
CDH8	ENSG00000150394	CDH8_CCDS10802.1_ex5_16:61851590-61851613:-_5-3	1.43115	1.25876	-4.78995	non-essential
CDH8	ENSG00000150394	CDH8_CCDS10802.1_ex7_16:61858963-61858986:+_5-4	-0.317645	-0.865989	0.235249	non-essential
CDH9	ENSG00000113100	CDH9_CCDS3893.1_ex10_5:26988306-26988329:-_5-5	1.01269	-0.619255	-0.0762899	non-essential
CDH9	ENSG00000113100	CDH9_CCDS3893.1_ex6_5:26903849-26903872:-_5-3	-0.209202	0.930969	0.318908	non-essential
CDH9	ENSG00000113100	CDH9_CCDS3893.1_ex5_5:26902753-26902776:-_5-1	-0.32215	0.87646	-0.0885295	non-essential
CDH9	ENSG00000113100	CDH9_CCDS3893.1_ex6_5:26903815-26903838:-_5-2	0.324871	-0.799806	0.31035	non-essential
CDH9	ENSG00000113100	CDH9_CCDS3893.1_ex9_5:26915872-26915895:-_5-4	-0.0451066	-0.304944	-0.596951	non-essential
CDHR1	ENSG00000148600	CDHR1_CCDS53548.1_ex7_10:85962861-85962884:+_5-5	-0.376987	1.51318	2.3617	non-essential
CDHR1	ENSG00000148600	CDHR1_CCDS53548.1_ex6_10:85961572-85961595:-_5-3	-0.464898	-0.0886553	-0.679829	non-essential
CDHR1	ENSG00000148600	CDHR1_CCDS53548.1_ex4_10:85958789-85958812:+_5-2	0.125342	1.16242	0.307114	non-essential
CDHR1	ENSG00000148600	CDHR1_CCDS53548.1_ex1_10:85955281-85955304:+_5-1	0.17166	0.329655	0.388294	non-essential
CDHR1	ENSG00000148600	CDHR1_CCDS53548.1_ex7_10:85962782-85962805:+_5-4	0.349191	0.0698749	-0.34014	non-essential
CDHR2	ENSG00000074276	CDHR2_CCDS34297.1_ex10_5:176003160-176003183:-_5-2	-1.68271	0.411759	-0.424399	non-essential
CDHR2	ENSG00000074276	CDHR2_CCDS34297.1_ex2_5:175995762-175995785:+_5-1	-0.387638	0.779814	1.84708	non-essential
CDHR2	ENSG00000074276	CDHR2_CCDS34297.1_ex13_5:176005039-176005062:+_5-4	1.27894	1.14285	-0.0868617	non-essential
CDHR2	ENSG00000074276	CDHR2_CCDS34297.1_ex14_5:176005524-176005547:+_5-5	-0.653773	-0.123844	0.263616	non-essential
CDHR2	ENSG00000074276	CDHR2_CCDS34297.1_ex11_5:176004500-176004523:+_5-3	0.92472	0.0206254	0.124954	non-essential
CDHR3	ENSG00000128536	CDHR3_CCDS47684.1_ex7_7:105644956-105644979:-_5-3	-0.0852578	-0.119985	1.54745	non-essential
CDHR3	ENSG00000128536	CDHR3_CCDS47684.1_ex7_7:105645126-105645149:-_5-4	0.529186	-0.983471	0.426592	non-essential
CDHR3	ENSG00000128536	CDHR3_CCDS47684.1_ex6_7:105641951-105641974:-_5-2	0.47138	-0.328847	0.192395	non-essential
CDHR3	ENSG00000128536	CDHR3_CCDS47684.1_ex9_7:105655580-105655603:+_5-5	-0.319274	-0.471247	-0.131936	non-essential
CDHR3	ENSG00000128536	CDHR3_CCDS47684.1_ex5_7:105636785-105636808:-_5-1	-0.0226743	0.277414	0.142467	non-essential
CDHR4	ENSG00000187492	CDHR4_CCDS46829.1_ex12_3:49833059-49833082:-_5-4	0.0883802	0.974417	0.16757	non-essential
CDHR4	ENSG00000187492	CDHR4_CCDS46829.1_ex12_3:49833136-49833159:+_5-5	-2.02071	0.553769	0.458408	non-essential
CDHR4	ENSG00000187492	CDHR4_CCDS46829.1_ex10_3:49832468-49832491:-_5-1	-1.2434	1.79088	0.551307	non-essential
CDHR4	ENSG00000187492	CDHR4_CCDS46829.1_ex11_3:49832760-49832783:-_5-3	-0.0367201	-0.428602	0.359399	non-essential
CDHR4	ENSG00000187492	CDHR4_CCDS46829.1_ex10_3:49832488-49832511:+_5-2	-0.908027	0.418555	0.645714	non-essential
CDHR5	ENSG00000099834	CDHR5_CCDS7707.1_ex8_11:621074-621097:+_5-1	-0.690036	0.855401	0.172488	non-essential
CDHR5	ENSG00000099834	CDHR5_CCDS7707.1_ex9_11:621404-621427:-_5-3	-0.141788	1.17735	-0.949711	non-essential
CDHR5	ENSG00000099834	CDHR5_CCDS7707.1_ex13_11:624648-624671:-_5-5	0.499086	0.236132	-0.113699	non-essential
CDHR5	ENSG00000099834	CDHR5_CCDS7707.1_ex9_11:621372-621395:+_5-2	0.655668	0.332162	-0.418915	non-essential
CDHR5	ENSG00000099834	CDHR5_CCDS7707.1_ex10_11:621617-621640:-_5-4	-0.966647	0.439943	-0.161755	non-essential
CDIP1	ENSG00000089486	CDIP1_CCDS42114.1_ex2_16:4563819-4563842:+_5-4	1.61836	0.37204	-0.0619453	non-essential
CDIP1	ENSG00000089486	CDIP1_CCDS42114.1_ex1_16:4562919-4562942:+_5-2	-1.67609	-1.36413	-1.02967	non-essential
CDIP1	ENSG00000089486	CDIP1_CCDS42114.1_ex1_16:4562856-4562879:+_5-1	-0.989115	0.207779	-1.41025	non-essential
CDIP1	ENSG00000089486	CDIP1_CCDS42114.1_ex1_16:4562932-4562955:+_5-3	-0.371207	-0.395501	-0.916606	non-essential
CDIP1	ENSG00000089486	CDIP1_CCDS42114.1_ex3_16:4564032-4564055:+_5-5	3.36828	-0.727236	0.235206	non-essential
CDIPT	ENSG00000103502	CDIPT_CCDS10657.1_ex2_16:29871965-29871988:+_5-3	-5.63045	-2.16699	1.01791	non-essential
CDIPT	ENSG00000103502	CDIPT_CCDS10657.1_ex3_16:29872475-29872498:+_5-4	-4.86007	0.14003	-1.02874	non-essential
CDIPT	ENSG00000103502	CDIPT_CCDS10657.1_ex2_16:29871916-29871939:+_5-2	-6.19561	-0.518233	1.07591	non-essential
CDIPT	ENSG00000103502	CDIPT_CCDS10657.1_ex3_16:29872508-29872531:-_5-5	-7.31513	-0.516857	0.371946	non-essential
CDIPT	ENSG00000103502	CDIPT_CCDS10657.1_ex2_16:29871901-29871924:-_5-1	-5.70129	0.327345	0.386145	non-essential
CDK1	ENSG00000170312	CDK1_CCDS44408.1_ex4_10:62551732-62551755:-_5-5	-2.73551	1.5092	1.95961	essential
CDK1	ENSG00000170312	CDK1_CCDS44408.1_ex2_10:62545509-62545532:-_5-4	-3.13451	-2.58455	-5.32706	essential
CDK1	ENSG00000170312	CDK1_CCDS44408.1_ex1_10:62544597-62544620:+_5-2	-1.16784	-7.67649	-7.39157	essential
CDK1	ENSG00000170312	CDK1_CCDS44408.1_ex2_10:62545429-62545452:+_5-3	-4.71526	4.23643	-7.58994	essential
CDK1	ENSG00000170312	CDK1_CCDS44408.1_ex1_10:62544557-62544580:-_5-1	-6.60054	1.02283	0.39683	essential
CDK10	ENSG00000185324	CDK10_CCDS10984.2_ex4_16:89758278-89758301:-_5-1	-3.53315	1.71856	0.619754	non-essential
CDK10	ENSG00000185324	CDK10_CCDS10984.2_ex5_16:89758905-89758928:+_5-2	-0.0202186	-1.88848	-1.07256	non-essential
CDK10	ENSG00000185324	CDK10_CCDS10984.2_ex7_16:89759797-89759820:+_5-4	-0.88507	0.662453	0.303629	non-essential
CDK10	ENSG00000185324	CDK10_CCDS10984.2_ex6_16:89759696-89759719:+_5-3	-1.4812	-0.393198	-0.600646	non-essential
CDK10	ENSG00000185324	CDK10_CCDS10984.2_ex9_16:89761141-89761164:-_5-5	-2.06669	1.54894	0.0459877	non-essential
CDK11A	ENSG00000008128	CDK11A_CCDS44042.1_ex17_1:1653111-1653134:+_5-4	-1.26007	0.285606	0.92253	non-essential
CDK11A	ENSG00000008128	CDK11A_CCDS44042.1_ex17_1:1653137-1653160:-_5-5	-2.47196	-1.37157	0.796725	non-essential
CDK11A	ENSG00000008128	CDK11A_CCDS44042.1_ex15_1:1647876-1647899:-_5-3	-2.65429	-8.18577	-1.73348	non-essential
CDK11A	ENSG00000008128	CDK11A_CCDS44042.1_ex15_1:1647833-1647856:-_5-2	-1.50601	-1.04634	-1.54233	non-essential
CDK11A	ENSG00000008128	CDK11A_CCDS44042.1_ex14_1:1643690-1643713:+_5-1	-4.20833	0.374325	-2.49363	non-essential
CDK12	ENSG00000167258	CDK12_CCDS11337.1_ex1_17:37627208-37627231:-_5-5	-1.01054	-0.607398	-0.260435	non-essential
CDK12	ENSG00000167258	CDK12_CCDS11337.1_ex0_17:37618603-37618626:+_5-1	-1.5662	-0.0846284	-0.965055	non-essential
CDK12	ENSG00000167258	CDK12_CCDS11337.1_ex0_17:37619087-37619110:-_5-3	-4.5569	0.0318024	0.412332	non-essential
CDK12	ENSG00000167258	CDK12_CCDS11337.1_ex0_17:37619294-37619317:-_5-4	-2.78017	-1.23912	-0.735355	non-essential
CDK12	ENSG00000167258	CDK12_CCDS11337.1_ex0_17:37619031-37619054:-_5-2	-2.39342	-0.146445	-0.026247	non-essential
CDK13	ENSG00000065883	CDK13_CCDS5461.1_ex3_7:40038957-40038980:+_5-5	-1.53294	-0.711576	0.229039	non-essential
CDK13	ENSG00000065883	CDK13_CCDS5461.1_ex0_7:39991079-39991102:+_5-1	-2.5661	0.954584	-0.0721669	non-essential
CDK13	ENSG00000065883	CDK13_CCDS5461.1_ex1_7:40027193-40027216:-_5-4	0.314242	1.05149	0.733535	non-essential
CDK13	ENSG00000065883	CDK13_CCDS5461.1_ex0_7:39991351-39991374:+_5-3	-2.91327	0.470631	0.488712	non-essential
CDK13	ENSG00000065883	CDK13_CCDS5461.1_ex0_7:39991100-39991123:+_5-2	-1.01676	1.8507	0.561526	non-essential
CDK14	ENSG00000058091	CDK14_CCDS5619.1_ex1_7:90355921-90355944:+_5-1	0.980658	0.298691	-1.16146	non-essential
CDK14	ENSG00000058091	CDK14_CCDS5619.1_ex1_7:90356076-90356099:-_5-3	0.335857	-0.382909	1.74092	non-essential
CDK14	ENSG00000058091	CDK14_CCDS5619.1_ex1_7:90355999-90356022:-_5-2	0.876004	-0.328827	0.294313	non-essential
CDK14	ENSG00000058091	CDK14_CCDS5619.1_ex5_7:90528607-90528630:+_5-5	2.22071	0.885401	0.423785	non-essential
CDK14	ENSG00000058091	CDK14_CCDS5619.1_ex1_7:90356118-90356141:-_5-4	-0.0468883	0.0906116	0.0895603	non-essential
CDK15	ENSG00000138395	CDK15_CCDS2350.1_ex5_2:202698596-202698619:-_5-5	-0.27488	0.423521	-0.17313	non-essential
CDK15	ENSG00000138395	CDK15_CCDS2350.1_ex5_2:202698578-202698601:+_5-4	2.93348	1.29234	-0.26905	non-essential
CDK15	ENSG00000138395	CDK15_CCDS2350.1_ex4_2:202688377-202688400:+_5-2	-0.195937	-0.802901	0.821439	non-essential
CDK15	ENSG00000138395	CDK15_CCDS2350.1_ex4_2:202688395-202688418:-_5-3	1.7333	0.602189	-0.0296759	non-essential
CDK15	ENSG00000138395	CDK15_CCDS2350.1_ex1_2:202672603-202672626:+_5-1	-0.643604	1.80654	0.408263	non-essential
CDK16	ENSG00000102225	CDK16_CCDS14276.1_ex1_X:47083909-47083932:-_5-2	0.15029	-0.0448031	0.0269389	non-essential
CDK16	ENSG00000102225	CDK16_CCDS14276.1_ex2_X:47084032-47084055:+_5-3	0.0595493	-1.20033	-0.302519	non-essential
CDK16	ENSG00000102225	CDK16_CCDS14276.1_ex4_X:47084489-47084512:-_5-5	-0.328622	0.404682	0.620338	non-essential
CDK16	ENSG00000102225	CDK16_CCDS14276.1_ex1_X:47083866-47083889:-_5-1	-0.184655	-0.0206825	0.0183388	non-essential
CDK16	ENSG00000102225	CDK16_CCDS14276.1_ex3_X:47084220-47084243:+_5-4	0.00468781	-1.02773	0.616577	non-essential
CDK17	ENSG00000059758	CDK17_CCDS53819.1_ex13_12:96717841-96717864:+_5-5	0.851762	-1.62447	-0.191955	non-essential
CDK17	ENSG00000059758	CDK17_CCDS53819.1_ex11_12:96704851-96704874:+_5-2	2.22799	-1.96371	-0.260582	non-essential
CDK17	ENSG00000059758	CDK17_CCDS53819.1_ex9_12:96692685-96692708:-_5-1	3.1341	-0.19525	1.63858	non-essential
CDK17	ENSG00000059758	CDK17_CCDS53819.1_ex13_12:96717782-96717805:+_5-4	0.464433	0.0688421	0.0700339	non-essential
CDK17	ENSG00000059758	CDK17_CCDS53819.1_ex12_12:96707097-96707120:-_5-3	0.96531	-1.08605	0.883135	non-essential
CDK18	ENSG00000117266	CDK18_CCDS1454.1_ex1_1:205492600-205492623:+_5-2	1.06126	0.265478	-0.00175555	non-essential
CDK18	ENSG00000117266	CDK18_CCDS1454.1_ex2_1:205493384-205493407:-_5-3	0.237088	-1.73044	-0.66296	non-essential
CDK18	ENSG00000117266	CDK18_CCDS1454.1_ex5_1:205495552-205495575:+_5-5	-0.670304	1.34197	0.732681	non-essential
CDK18	ENSG00000117266	CDK18_CCDS1454.1_ex0_1:205492395-205492418:+_5-1	0.0719441	0.350393	0.464314	non-essential
CDK18	ENSG00000117266	CDK18_CCDS1454.1_ex4_1:205495295-205495318:-_5-4	-0.0202279	0.254696	-0.425944	non-essential
CDK19	ENSG00000155111	CDK19_CCDS5085.1_ex7_6:110953238-110953261:-_5-2	-1.12719	-0.984697	2.73921	non-essential
CDK19	ENSG00000155111	CDK19_CCDS5085.1_ex12_6:111136222-111136245:-_5-5	-0.551873	0.722887	0.491894	non-essential
CDK19	ENSG00000155111	CDK19_CCDS5085.1_ex9_6:110988647-110988670:+_5-3	0.942359	0.494559	0.855783	non-essential
CDK19	ENSG00000155111	CDK19_CCDS5085.1_ex6_6:110948332-110948355:-_5-1	-0.660263	0.87405	1.41671	non-essential
CDK19	ENSG00000155111	CDK19_CCDS5085.1_ex9_6:110988681-110988704:+_5-4	1.81994	-0.99479	-2.4041	non-essential
CDK2	ENSG00000123374	CDK2_CCDS8898.1_ex3_12:56362710-56362733:+_5-4	-2.85131	1.35627	0.728397	non-essential
CDK2	ENSG00000123374	CDK2_CCDS8898.1_ex2_12:56361943-56361966:-_5-2	-0.339656	1.20456	-0.601521	non-essential
CDK2	ENSG00000123374	CDK2_CCDS8898.1_ex3_12:56362599-56362622:-_5-3	-1.59224	-0.66074	0.148556	non-essential
CDK2	ENSG00000123374	CDK2_CCDS8898.1_ex5_12:56364816-56364839:+_5-5	-1.91538	1.04836	0.58935	non-essential
CDK2	ENSG00000123374	CDK2_CCDS8898.1_ex0_12:56360881-56360904:+_5-1	-0.590438	-0.425835	-0.868567	non-essential
CDK20	ENSG00000156345	CDK20_CCDS35060.1_ex5_9:90586174-90586197:-_5-4	0.33238	-0.675547	0.599525	non-essential
CDK20	ENSG00000156345	CDK20_CCDS35060.1_ex6_9:90588859-90588882:+_5-5	-0.81583	-0.889923	-0.833657	non-essential
CDK20	ENSG00000156345	CDK20_CCDS35060.1_ex4_9:90585751-90585774:+_5-1	1.41285	-0.350471	0.100222	non-essential
CDK20	ENSG00000156345	CDK20_CCDS35060.1_ex5_9:90586060-90586083:-_5-2	-0.221402	-0.254013	0.493628	non-essential
CDK20	ENSG00000156345	CDK20_CCDS35060.1_ex5_9:90586148-90586171:-_5-3	-0.167762	1.33727	0.88819	non-essential
CDK2AP1	ENSG00000111328	CDK2AP1_CCDS58289.1_ex1_12:123749773-123749796:-_7-3	0.29795	0.0283092	-0.972573	non-essential
CDK2AP1	ENSG00000111328	CDK2AP1_CCDS58289.1_ex1_12:123749757-123749780:-_7-2	-1.79879	-2.27428	0.75563	non-essential
CDK2AP1	ENSG00000111328	CDK2AP1_CCDS58289.1_ex1_12:123749802-123749825:-_7-4	-0.146108	-0.793631	-0.435768	non-essential
CDK2AP1	ENSG00000111328	CDK2AP1_CCDS58289.1_ex1_12:123749829-123749852:-_7-5	-0.666841	0.890711	-0.821039	non-essential
CDK2AP1	ENSG00000111328	CDK2AP1_CCDS58289.1_ex1_12:123749860-123749883:-_7-6	0.480384	-0.613844	-0.377664	non-essential
CDK2AP1	ENSG00000111328	CDK2AP1_CCDS58289.1_ex2_12:123751730-123751753:-_7-7	-2.28993	-0.84127	-0.657871	non-essential
CDK2AP1	ENSG00000111328	CDK2AP1_CCDS58289.1_ex1_12:123749740-123749763:+_7-1	-0.0537741	0.283292	0.472716	non-essential
CDK2AP2	ENSG00000167797	CDK2AP2_CCDS8169.1_ex2_11:67275126-67275149:-_5-5	0.28834	0.688923	0.809551	non-essential
CDK2AP2	ENSG00000167797	CDK2AP2_CCDS8169.1_ex2_11:67275060-67275083:+_5-3	-0.673591	0.0504579	-0.723475	non-essential
CDK2AP2	ENSG00000167797	CDK2AP2_CCDS8169.1_ex2_11:67275101-67275124:+_5-4	0.454071	-0.590092	-1.72464	non-essential
CDK2AP2	ENSG00000167797	CDK2AP2_CCDS8169.1_ex1_11:67274894-67274917:-_5-1	0.257742	-0.529615	0.991377	non-essential
CDK2AP2	ENSG00000167797	CDK2AP2_CCDS8169.1_ex1_11:67274951-67274974:-_5-2	0.123305	-0.950076	1.38465	non-essential
CDK3	ENSG00000250506	CDK3_CCDS11736.1_ex4_17:73998635-73998658:+_5-5	0.484752	0.343429	0.730426	non-essential
CDK3	ENSG00000250506	CDK3_CCDS11736.1_ex1_17:73998010-73998033:+_5-1	1.10597	-0.159576	-0.00657572	non-essential
CDK3	ENSG00000250506	CDK3_CCDS11736.1_ex3_17:73998408-73998431:-_5-3	0.26546	0.596051	0.220623	non-essential
CDK3	ENSG00000250506	CDK3_CCDS11736.1_ex3_17:73998450-73998473:+_5-4	1.12327	-0.30656	-0.0405604	non-essential
CDK3	ENSG00000250506	CDK3_CCDS11736.1_ex2_17:73998120-73998143:+_5-2	-0.392217	-0.966838	0.0224444	non-essential
CDK4	ENSG00000135446	CDK4_CCDS8953.1_ex5_12:58144984-58145007:+_5-2	-1.29836	-0.624875	-0.961086	non-essential
CDK4	ENSG00000135446	CDK4_CCDS8953.1_ex6_12:58145272-58145295:+_5-4	-1.32516	0.327647	-0.666547	non-essential
CDK4	ENSG00000135446	CDK4_CCDS8953.1_ex5_12:58145078-58145101:-_5-3	-0.0511765	-1.65077	-0.504535	non-essential
CDK4	ENSG00000135446	CDK4_CCDS8953.1_ex6_12:58145310-58145333:-_5-5	0.193748	0.0929199	-2.04394	non-essential
CDK4	ENSG00000135446	CDK4_CCDS8953.1_ex4_12:58144807-58144830:+_5-1	-1.28262	1.47992	0.337038	non-essential
CDK5	ENSG00000164885	CDK5_CCDS47748.1_ex7_7:150753665-150753688:+_5-2	0.863381	-0.752954	0.27117	non-essential
CDK5	ENSG00000164885	CDK5_CCDS47748.1_ex5_7:150752630-150752653:+_5-1	-1.24809	-2.23097	-4.03381	non-essential
CDK5	ENSG00000164885	CDK5_CCDS47748.1_ex9_7:150754023-150754046:+_5-4	1.89907	-0.207417	0.46933	non-essential
CDK5	ENSG00000164885	CDK5_CCDS47748.1_ex8_7:150753866-150753889:+_5-3	0.577946	-0.029123	-0.574409	non-essential
CDK5	ENSG00000164885	CDK5_CCDS47748.1_ex9_7:150754038-150754061:-_5-5	0.393307	0.0634913	0.446351	non-essential
CDK5R1	ENSG00000176749	CDK5R1_CCDS11273.1_ex0_17:30815117-30815140:-_5-5	0.305346	-0.419558	-0.186856	non-essential
CDK5R1	ENSG00000176749	CDK5R1_CCDS11273.1_ex0_17:30815038-30815061:+_5-4	-0.0857215	-0.435199	-0.211395	non-essential
CDK5R1	ENSG00000176749	CDK5R1_CCDS11273.1_ex0_17:30815002-30815025:-_5-3	2.08016	-1.55092	0.620899	non-essential
CDK5R1	ENSG00000176749	CDK5R1_CCDS11273.1_ex0_17:30814784-30814807:+_5-1	-0.526652	1.91221	-0.0744504	non-essential
CDK5R1	ENSG00000176749	CDK5R1_CCDS11273.1_ex0_17:30814965-30814988:-_5-2	1.16398	-0.462995	-0.0846295	non-essential
CDK5R2	ENSG00000171450	CDK5R2_CCDS2427.1_ex0_2:219824842-219824865:+_5-3	1.04392	-0.277445	-0.625022	non-essential
CDK5R2	ENSG00000171450	CDK5R2_CCDS2427.1_ex0_2:219825126-219825149:-_5-5	-0.628029	1.46897	0.942102	non-essential
CDK5R2	ENSG00000171450	CDK5R2_CCDS2427.1_ex0_2:219824653-219824676:+_5-1	0.326808	-0.0936531	-0.762873	non-essential
CDK5R2	ENSG00000171450	CDK5R2_CCDS2427.1_ex0_2:219824791-219824814:+_5-2	-1.13804	1.27825	0.443764	non-essential
CDK5R2	ENSG00000171450	CDK5R2_CCDS2427.1_ex0_2:219824939-219824962:+_5-4	0.244035	0.776874	-0.611908	non-essential
CDK5RAP1	ENSG00000101391	CDK5RAP1_CCDS13219.1_ex10_20:31981835-31981858:+_5-3	0.593751	0.406662	0.986555	non-essential
CDK5RAP1	ENSG00000101391	CDK5RAP1_CCDS13219.1_ex12_20:31984585-31984608:+_5-5	-0.766328	-1.33793	0.398741	non-essential
CDK5RAP1	ENSG00000101391	CDK5RAP1_CCDS13219.1_ex9_20:31979998-31980021:+_5-2	1.62949	-2.22472	-0.220642	non-essential
CDK5RAP1	ENSG00000101391	CDK5RAP1_CCDS13219.1_ex11_20:31982903-31982926:-_5-4	0.290794	-1.49408	-1.63175	non-essential
CDK5RAP1	ENSG00000101391	CDK5RAP1_CCDS13219.1_ex7_20:31973557-31973580:+_5-1	0.10422	1.33014	0.635253	non-essential
CDK5RAP2	ENSG00000136861	CDK5RAP2_CCDS43871.1_ex18_9:123222929-123222952:-_5-2	0.654842	0.69495	0.651636	non-essential
CDK5RAP2	ENSG00000136861	CDK5RAP2_CCDS43871.1_ex19_9:123230247-123230270:-_5-3	0.118966	-0.191206	-0.868754	non-essential
CDK5RAP2	ENSG00000136861	CDK5RAP2_CCDS43871.1_ex34_9:123330609-123330632:-_5-5	-0.314943	-0.215924	0.0531023	non-essential
CDK5RAP2	ENSG00000136861	CDK5RAP2_CCDS43871.1_ex21_9:123234029-123234052:-_5-4	-0.083235	0.271311	0.114862	non-essential
CDK5RAP2	ENSG00000136861	CDK5RAP2_CCDS43871.1_ex18_9:123222904-123222927:-_5-1	-1.17731	-3.45489	0.929388	non-essential
CDK5RAP3	ENSG00000108465	CDK5RAP3_CCDS42356.1_ex7_17:46053289-46053312:+_5-5	-0.696363	0.503739	-0.443068	non-essential
CDK5RAP3	ENSG00000108465	CDK5RAP3_CCDS42356.1_ex3_17:46051368-46051391:+_5-1	-0.28071	0.885755	1.25095	non-essential
CDK5RAP3	ENSG00000108465	CDK5RAP3_CCDS42356.1_ex6_17:46052976-46052999:-_5-4	-0.256551	0.686117	-0.18796	non-essential
CDK5RAP3	ENSG00000108465	CDK5RAP3_CCDS42356.1_ex5_17:46052537-46052560:-_5-2	-2.17102	-0.548588	1.43914	non-essential
CDK5RAP3	ENSG00000108465	CDK5RAP3_CCDS42356.1_ex6_17:46052873-46052896:+_5-3	-1.65492	1.15314	1.31009	non-essential
CDK6	ENSG00000105810	CDK6_CCDS5628.1_ex6_7:92462394-92462417:+_5-3	-4.53663	-0.0382899	0.29122	non-essential
CDK6	ENSG00000105810	CDK6_CCDS5628.1_ex5_7:92404008-92404031:-_5-2	-2.94217	0.0498103	-2.79881	non-essential
CDK6	ENSG00000105810	CDK6_CCDS5628.1_ex3_7:92300834-92300857:-_5-1	-4.35224	-0.288109	-0.382411	non-essential
CDK6	ENSG00000105810	CDK6_CCDS5628.1_ex6_7:92462504-92462527:+_5-4	-4.98791	2.96791	1.99148	non-essential
CDK6	ENSG00000105810	CDK6_CCDS5628.1_ex6_7:92462530-92462553:-_5-5	-3.4639	-1.75459	1.37846	non-essential
CDK7	ENSG00000134058	CDK7_CCDS3999.1_ex5_5:68553958-68553981:+_5-2	-5.68803	-1.45731	-0.886292	essential
CDK7	ENSG00000134058	CDK7_CCDS3999.1_ex6_5:68555741-68555764:+_5-5	-6.14133	-0.855091	0.814698	essential
CDK7	ENSG00000134058	CDK7_CCDS3999.1_ex6_5:68555706-68555729:-_5-4	-6.29739	0.955994	0.409986	essential
CDK7	ENSG00000134058	CDK7_CCDS3999.1_ex2_5:68548232-68548255:+_5-1	-3.99371	-4.43976	-2.02832	essential
CDK7	ENSG00000134058	CDK7_CCDS3999.1_ex6_5:68555673-68555696:+_5-3	-1.62184	0.572953	-5.96371	essential
CDK8	ENSG00000132964	CDK8_CCDS9317.1_ex3_13:26927951-26927974:+_5-4	0.652708	-4.33357	1.49221	non-essential
CDK8	ENSG00000132964	CDK8_CCDS9317.1_ex2_13:26923231-26923254:+_5-1	3.77785	-0.395484	-1.28883	non-essential
CDK8	ENSG00000132964	CDK8_CCDS9317.1_ex3_13:26927915-26927938:+_5-3	-1.02704	-0.132495	1.28951	non-essential
CDK8	ENSG00000132964	CDK8_CCDS9317.1_ex2_13:26923312-26923335:-_5-2	0.298981	1.41868	-0.0746331	non-essential
CDK8	ENSG00000132964	CDK8_CCDS9317.1_ex3_13:26927983-26928006:-_5-5	0.225879	-0.0337497	0.754082	non-essential
CDK9	ENSG00000136807	CDK9_CCDS6879.1_ex3_9:130550227-130550250:+_5-3	-1.46136	-0.556341	-0.550852	essential
CDK9	ENSG00000136807	CDK9_CCDS6879.1_ex4_9:130550519-130550542:+_5-5	-6.23637	0.117331	1.60154	essential
CDK9	ENSG00000136807	CDK9_CCDS6879.1_ex3_9:130550321-130550344:+_5-4	-4.30263	-0.751218	-1.99192	essential
CDK9	ENSG00000136807	CDK9_CCDS6879.1_ex2_9:130549834-130549857:+_5-1	-5.03136	-1.64478	-2.95041	essential
CDK9	ENSG00000136807	CDK9_CCDS6879.1_ex2_9:130549865-130549888:+_5-2	-4.45504	0.740774	0.520505	essential
CDKAL1	ENSG00000145996	CDKAL1_CCDS4546.1_ex1_6:20548842-20548865:+_5-2	-0.296229	1.25617	0.497502	non-essential
CDKAL1	ENSG00000145996	CDKAL1_CCDS4546.1_ex0_6:20546678-20546701:+_5-1	-0.82431	0.568453	-0.29154	non-essential
CDKAL1	ENSG00000145996	CDKAL1_CCDS4546.1_ex3_6:20739765-20739788:+_5-3	2.23782	-0.0366022	-0.548787	non-essential
CDKAL1	ENSG00000145996	CDKAL1_CCDS4546.1_ex7_6:20955728-20955751:-_5-5	-0.162529	0.269492	-0.323371	non-essential
CDKAL1	ENSG00000145996	CDKAL1_CCDS4546.1_ex6_6:20846322-20846345:-_5-4	1.72426	0.661777	0.43748	non-essential
CDKL1	ENSG00000100490	CDKL1_CCDS9699.1_ex7_14:50825744-50825767:-_5-4	-0.220305	-0.140813	2.03602	non-essential
CDKL1	ENSG00000100490	CDKL1_CCDS9699.1_ex8_14:50862421-50862444:+_5-5	1.43648	1.63904	0.188633	non-essential
CDKL1	ENSG00000100490	CDKL1_CCDS9699.1_ex4_14:50807909-50807932:-_5-2	-1.15322	0.975937	0.875652	non-essential
CDKL1	ENSG00000100490	CDKL1_CCDS9699.1_ex4_14:50807840-50807863:+_5-1	0.245139	1.43444	0.249669	non-essential
CDKL1	ENSG00000100490	CDKL1_CCDS9699.1_ex5_14:50808885-50808908:+_5-3	0.689928	0.506134	0.242956	non-essential
CDKL2	ENSG00000138769	CDKL2_CCDS3570.1_ex8_4:76539611-76539634:-_5-5	-0.124136	0.699953	2.50126	non-essential
CDKL2	ENSG00000138769	CDKL2_CCDS3570.1_ex7_4:76532454-76532477:-_5-3	0.229677	0.478307	0.777763	non-essential
CDKL2	ENSG00000138769	CDKL2_CCDS3570.1_ex6_4:76530778-76530801:+_5-1	1.00646	-0.673665	-0.287505	non-essential
CDKL2	ENSG00000138769	CDKL2_CCDS3570.1_ex7_4:76532410-76532433:-_5-2	0.48156	-0.225474	-0.729184	non-essential
CDKL2	ENSG00000138769	CDKL2_CCDS3570.1_ex7_4:76532482-76532505:+_5-4	-0.431675	1.12151	-0.109427	non-essential
CDKL3	ENSG00000006837	CDKL3_CCDS47264.1_ex10_5:133695598-133695621:+_5-4	1.04485	-1.40846	0.695096	non-essential
CDKL3	ENSG00000006837	CDKL3_CCDS47264.1_ex9_5:133685999-133686022:+_5-2	0.217305	0.208396	-2.08278	non-essential
CDKL3	ENSG00000006837	CDKL3_CCDS47264.1_ex10_5:133695760-133695783:-_5-5	0.930437	-1.0017	-0.630608	non-essential
CDKL3	ENSG00000006837	CDKL3_CCDS47264.1_ex9_5:133686054-133686077:+_5-3	-0.130497	-1.04535	-1.74984	non-essential
CDKL3	ENSG00000006837	CDKL3_CCDS47264.1_ex6_5:133648030-133648053:+_5-1	-0.553117	-0.341839	0.21962	non-essential
CDKL4	ENSG00000205111	CDKL4_CCDS33184.1_ex6_2:39453064-39453087:-_5-4	-0.00357868	-0.89061	2.37071	non-essential
CDKL4	ENSG00000205111	CDKL4_CCDS33184.1_ex7_2:39456504-39456527:-_5-5	-2.48063	-7.74812	-1.40736	non-essential
CDKL4	ENSG00000205111	CDKL4_CCDS33184.1_ex3_2:39417561-39417584:-_5-1	-0.566841	-1.26925	0.521872	non-essential
CDKL4	ENSG00000205111	CDKL4_CCDS33184.1_ex6_2:39453047-39453070:-_5-3	0.810831	-1.5031	1.31944	non-essential
CDKL4	ENSG00000205111	CDKL4_CCDS33184.1_ex3_2:39417618-39417641:+_5-2	-0.906466	0.42086	0.848658	non-essential
CDKL5	ENSG00000008086	CDKL5_CCDS14186.1_ex10_X:18622153-18622176:-_5-4	0.721169	0.611446	-0.128364	non-essential
CDKL5	ENSG00000008086	CDKL5_CCDS14186.1_ex10_X:18622554-18622577:-_5-5	0.292394	1.12747	2.24452	non-essential
CDKL5	ENSG00000008086	CDKL5_CCDS14186.1_ex3_X:18593553-18593576:+_5-1	0.955975	-0.241561	-0.184603	non-essential
CDKL5	ENSG00000008086	CDKL5_CCDS14186.1_ex10_X:18622024-18622047:-_5-3	1.89281	0.865523	0.890407	non-essential
CDKL5	ENSG00000008086	CDKL5_CCDS14186.1_ex6_X:18602384-18602407:+_5-2	-0.76955	-1.32797	-1.36813	non-essential
CDKN1A	ENSG00000124762	CDKN1A_CCDS4824.1_ex0_6:36652051-36652074:+_5-4	0.50985	2.34372	1.5867	non-essential
CDKN1A	ENSG00000124762	CDKN1A_CCDS4824.1_ex0_6:36652033-36652056:+_5-3	0.52693	0.621396	0.548669	non-essential
CDKN1A	ENSG00000124762	CDKN1A_CCDS4824.1_ex0_6:36652098-36652121:+_5-5	-0.817212	0.652374	0.942437	non-essential
CDKN1A	ENSG00000124762	CDKN1A_CCDS4824.1_ex0_6:36651970-36651993:+_5-1	0.467977	1.49926	1.01729	non-essential
CDKN1A	ENSG00000124762	CDKN1A_CCDS4824.1_ex0_6:36652012-36652035:-_5-2	1.0457	0.864045	1.06422	non-essential
CDKN1B	ENSG00000111276	CDKN1B_CCDS8653.1_ex0_12:12870940-12870963:-_5-3	0.251443	0.463946	0.683253	non-essential
CDKN1B	ENSG00000111276	CDKN1B_CCDS8653.1_ex0_12:12870985-12871008:+_5-4	-0.469701	0.863359	1.16749	non-essential
CDKN1B	ENSG00000111276	CDKN1B_CCDS8653.1_ex0_12:12871026-12871049:-_5-5	0.100153	-1.60371	0.434414	non-essential
CDKN1B	ENSG00000111276	CDKN1B_CCDS8653.1_ex0_12:12870859-12870882:+_5-1	1.04075	0.107306	0.443836	non-essential
CDKN1B	ENSG00000111276	CDKN1B_CCDS8653.1_ex0_12:12870879-12870902:+_5-2	0.147867	0.310263	1.1407	non-essential
CDKN1C	ENSG00000129757	CDKN1C_CCDS44519.1_ex1_11:2906292-2906315:-_5-2	0.635031	-0.36468	0.209331	non-essential
CDKN1C	ENSG00000129757	CDKN1C_CCDS44519.1_ex1_11:2906332-2906355:+_5-3	0.819315	-2.63526	0.0381662	non-essential
CDKN1C	ENSG00000129757	CDKN1C_CCDS44519.1_ex1_11:2906434-2906457:+_5-4	-0.180731	1.72057	1.64673	non-essential
CDKN1C	ENSG00000129757	CDKN1C_CCDS44519.1_ex1_11:2906053-2906076:+_5-1	0.465735	1.83762	1.18577	non-essential
CDKN1C	ENSG00000129757	CDKN1C_CCDS44519.1_ex1_11:2906520-2906543:+_5-5	0.95312	-0.262095	-0.344046	non-essential
CDKN2A	ENSG00000147889	CDKN2A_CCDS56565.1_ex2_9:21974671-21974694:-_10-5	1.04771	-0.0574348	1.08532	non-essential
CDKN2A	ENSG00000147889	CDKN2A_CCDS6511.2_ex1_9:21994177-21994200:+_10-9	0.448936	0.485497	-0.329322	non-essential
CDKN2A	ENSG00000147889	CDKN2A_CCDS56565.1_ex1_9:21971099-21971122:+_10-1	0.876419	-0.17612	-0.550167	non-essential
CDKN2A	ENSG00000147889	CDKN2A_CCDS56565.1_ex1_9:21971179-21971202:-_10-3	0.820529	0.53516	0.868211	non-essential
CDKN2A	ENSG00000147889	CDKN2A_CCDS6511.2_ex1_9:21994235-21994258:-_10-10	0.622394	1.3279	0.568459	non-essential
CDKN2A	ENSG00000147889	CDKN2A_CCDS6511.2_ex1_9:21994132-21994155:-_10-7	1.62207	-3.41886	-1.31625	non-essential
CDKN2A	ENSG00000147889	CDKN2A_CCDS6511.2_ex1_9:21994162-21994185:-_10-8	2.36005	-0.032404	0.643799	non-essential
CDKN2A	ENSG00000147889	CDKN2A_CCDS56565.1_ex1_9:21971165-21971188:+_10-2	1.23598	0.610454	0.95428	non-essential
CDKN2A	ENSG00000147889	CDKN2A_CCDS56565.1_ex2_9:21974685-21974708:-_10-6	1.23911	1.22256	0.0902695	non-essential
CDKN2A	ENSG00000147889	CDKN2A_CCDS56565.1_ex1_9:21971193-21971216:-_10-4	0.427265	0.447817	-1.45911	non-essential
CDKN2AIP	ENSG00000168564	CDKN2AIP_CCDS34110.1_ex0_4:184366131-184366154:-_5-3	0.445646	-0.24305	-1.30845	non-essential
CDKN2AIP	ENSG00000168564	CDKN2AIP_CCDS34110.1_ex1_4:184366796-184366819:+_5-4	0.20807	-1.54644	-1.05333	non-essential
CDKN2AIP	ENSG00000168564	CDKN2AIP_CCDS34110.1_ex2_4:184367491-184367514:+_5-5	-0.931045	0.779193	-0.310565	non-essential
CDKN2AIP	ENSG00000168564	CDKN2AIP_CCDS34110.1_ex0_4:184366107-184366130:-_5-2	-0.0728952	0.312432	-1.98356	non-essential
CDKN2AIP	ENSG00000168564	CDKN2AIP_CCDS34110.1_ex0_4:184366066-184366089:+_5-1	0.119502	-0.489302	0.105284	non-essential
CDKN2AIPNL	ENSG00000237190	CDKN2AIPNL_CCDS4175.1_ex2_5:133747406-133747429:+_5-3	0.165802	2.40904	2.38593	non-essential
CDKN2AIPNL	ENSG00000237190	CDKN2AIPNL_CCDS4175.1_ex2_5:133747359-133747382:+_5-1	0.374244	-0.405399	0.900296	non-essential
CDKN2AIPNL	ENSG00000237190	CDKN2AIPNL_CCDS4175.1_ex2_5:133747442-133747465:+_5-5	-0.472825	0.485358	-0.615356	non-essential
CDKN2AIPNL	ENSG00000237190	CDKN2AIPNL_CCDS4175.1_ex2_5:133747375-133747398:-_5-2	0.0835799	-0.27148	0.193427	non-essential
CDKN2AIPNL	ENSG00000237190	CDKN2AIPNL_CCDS4175.1_ex2_5:133747421-133747444:-_5-4	-0.410387	0.849782	0.505545	non-essential
CDKN2B	ENSG00000147883	CDKN2B_CCDS6512.1_ex1_9:22008823-22008846:+_6-4	0.513775	-0.0946212	0.176995	non-essential
CDKN2B	ENSG00000147883	CDKN2B_CCDS6512.1_ex1_9:22008788-22008811:-_6-2	0.547077	0.121223	-0.339893	non-essential
CDKN2B	ENSG00000147883	CDKN2B_CCDS6512.1_ex1_9:22008864-22008887:-_6-6	2.83826	0.060045	-0.472937	non-essential
CDKN2B	ENSG00000147883	CDKN2B_CCDS6512.1_ex1_9:22008808-22008831:-_6-3	2.16506	0.630727	-0.813034	non-essential
CDKN2B	ENSG00000147883	CDKN2B_CCDS6512.1_ex1_9:22008849-22008872:-_6-5	1.67857	0.663914	-0.454575	non-essential
CDKN2B	ENSG00000147883	CDKN2B_CCDS6512.1_ex0_9:22006137-22006160:+_6-1	1.14172	-0.0748484	1.0603	non-essential
CDKN2C	ENSG00000123080	CDKN2C_CCDS555.1_ex0_1:51436147-51436170:+_5-1	0.799236	0.375472	0.382671	non-essential
CDKN2C	ENSG00000123080	CDKN2C_CCDS555.1_ex1_1:51439667-51439690:-_5-5	0.0269433	1.03406	0.561047	non-essential
CDKN2C	ENSG00000123080	CDKN2C_CCDS555.1_ex1_1:51439654-51439677:+_5-4	-0.190067	0.624161	1.02325	non-essential
CDKN2C	ENSG00000123080	CDKN2C_CCDS555.1_ex1_1:51439574-51439597:+_5-2	0.353059	0.74176	1.52433	non-essential
CDKN2C	ENSG00000123080	CDKN2C_CCDS555.1_ex1_1:51439591-51439614:+_5-3	0.891715	0.680379	-0.835721	non-essential
CDKN2D	ENSG00000129355	CDKN2D_CCDS12244.1_ex0_19:10677994-10678017:+_5-4	-0.206969	-1.20541	-0.065428	non-essential
CDKN2D	ENSG00000129355	CDKN2D_CCDS12244.1_ex0_19:10677942-10677965:-_5-2	-0.474629	-0.412046	0.524047	non-essential
CDKN2D	ENSG00000129355	CDKN2D_CCDS12244.1_ex1_19:10679197-10679220:+_5-5	0.401212	0.317037	0.630463	non-essential
CDKN2D	ENSG00000129355	CDKN2D_CCDS12244.1_ex0_19:10677920-10677943:-_5-1	0.280453	0.208452	-0.721564	non-essential
CDKN2D	ENSG00000129355	CDKN2D_CCDS12244.1_ex0_19:10677978-10678001:+_5-3	0.126835	0.336901	-1.43607	non-essential
CDKN3	ENSG00000100526	CDKN3_CCDS45109.1_ex3_14:54878326-54878349:-_5-5	-0.207427	-1.00749	-1.24588	non-essential
CDKN3	ENSG00000100526	CDKN3_CCDS45109.1_ex3_14:54878197-54878220:+_5-1	0.558485	1.43579	0.196592	non-essential
CDKN3	ENSG00000100526	CDKN3_CCDS45109.1_ex3_14:54878246-54878269:-_5-3	-0.983274	-0.0874512	-0.108763	non-essential
CDKN3	ENSG00000100526	CDKN3_CCDS45109.1_ex3_14:54878230-54878253:+_5-2	2.11056	0.0842931	0.796213	non-essential
CDKN3	ENSG00000100526	CDKN3_CCDS45109.1_ex3_14:54878284-54878307:+_5-4	-0.631831	-0.166028	-0.0251036	non-essential
CDNF	ENSG00000185267	CDNF_CCDS31148.1_ex3_10:14879826-14879849:+_5-5	0.0765384	0.766298	0.251226	non-essential
CDNF	ENSG00000185267	CDNF_CCDS31148.1_ex1_10:14867536-14867559:+_5-4	0.686878	-0.0402785	0.335254	non-essential
CDNF	ENSG00000185267	CDNF_CCDS31148.1_ex1_10:14867476-14867499:-_5-2	-0.114909	2.0113	0.408504	non-essential
CDNF	ENSG00000185267	CDNF_CCDS31148.1_ex1_10:14867518-14867541:+_5-3	-0.0411009	0.302846	1.61333	non-essential
CDNF	ENSG00000185267	CDNF_CCDS31148.1_ex0_10:14862145-14862168:-_5-1	-0.298536	0.0182888	-1.63173	non-essential
CDO1	ENSG00000129596	CDO1_CCDS4121.1_ex4_5:115151941-115151964:+_5-5	0.240162	-0.767597	-0.242207	non-essential
CDO1	ENSG00000129596	CDO1_CCDS4121.1_ex1_5:115142189-115142212:+_5-1	-0.124501	2.29075	0.249119	non-essential
CDO1	ENSG00000129596	CDO1_CCDS4121.1_ex4_5:115151920-115151943:+_5-4	0.207732	-0.391607	0.0949401	non-essential
CDO1	ENSG00000129596	CDO1_CCDS4121.1_ex3_5:115148886-115148909:-_5-3	0.466506	0.678831	0.330595	non-essential
CDO1	ENSG00000129596	CDO1_CCDS4121.1_ex2_5:115146961-115146984:-_5-2	0.523353	0.128676	-1.61007	non-essential
CDON	ENSG00000064309	CDON_CCDS58192.1_ex12_11:125880465-125880488:+_5-1	0.0577888	2.16153	0.736405	non-essential
CDON	ENSG00000064309	CDON_CCDS58192.1_ex12_11:125880552-125880575:+_5-2	0.253736	0.115179	-0.294477	non-essential
CDON	ENSG00000064309	CDON_CCDS58192.1_ex17_11:125891178-125891201:+_5-5	0.337335	-0.66376	-0.614592	non-essential
CDON	ENSG00000064309	CDON_CCDS58192.1_ex13_11:125885316-125885339:+_5-3	0.637727	0.362964	-0.797002	non-essential
CDON	ENSG00000064309	CDON_CCDS58192.1_ex14_11:125887060-125887083:-_5-4	0.483484	-0.696993	-0.0188724	non-essential
CDPF1	ENSG00000205643	CDPF1_CCDS33670.1_ex1_22:46643089-46643112:-_5-4	0.905892	0.230394	-4.01168	non-essential
CDPF1	ENSG00000205643	CDPF1_CCDS33670.1_ex1_22:46643001-46643024:-_5-1	-0.241657	-0.939295	-0.12083	non-essential
CDPF1	ENSG00000205643	CDPF1_CCDS33670.1_ex2_22:46644057-46644080:+_5-5	1.33881	-1.22512	-1.58569	non-essential
CDPF1	ENSG00000205643	CDPF1_CCDS33670.1_ex1_22:46643032-46643055:+_5-2	0.774238	-0.841269	-0.298452	non-essential
CDPF1	ENSG00000205643	CDPF1_CCDS33670.1_ex1_22:46643057-46643080:+_5-3	0.483039	-0.66347	0.166883	non-essential
CDR1	ENSG00000184258	CDR1_CCDS14670.1_ex0_X:139866414-139866437:-_5-5	-0.0468883	0.0906116	0.0895603	non-essential
CDR1	ENSG00000184258	CDR1_CCDS14670.1_ex0_X:139866184-139866207:+_5-4	0.115926	2.14675	1.72724	non-essential
CDR1	ENSG00000184258	CDR1_CCDS14670.1_ex0_X:139866113-139866136:+_5-3	0.483066	0.758985	0.366119	non-essential
CDR1	ENSG00000184258	CDR1_CCDS14670.1_ex0_X:139866040-139866063:-_5-2	0.468263	-2.0169	-3.15482	non-essential
CDR1	ENSG00000184258	CDR1_CCDS14670.1_ex0_X:139866022-139866045:-_5-1	0.514161	-1.99275	-1.04624	non-essential
CDR2	ENSG00000140743	CDR2_CCDS32404.1_ex1_16:22360585-22360608:+_5-3	1.40373	0.998477	0.414621	non-essential
CDR2	ENSG00000140743	CDR2_CCDS32404.1_ex1_16:22360679-22360702:-_5-4	1.02896	-1.0227	-0.0494187	non-essential
CDR2	ENSG00000140743	CDR2_CCDS32404.1_ex1_16:22360741-22360764:+_5-5	1.02601	0.321539	0.990547	non-essential
CDR2	ENSG00000140743	CDR2_CCDS32404.1_ex0_16:22358896-22358919:-_5-2	0.303721	0.789729	1.36206	non-essential
CDR2	ENSG00000140743	CDR2_CCDS32404.1_ex0_16:22358873-22358896:+_5-1	0.220044	-0.0708375	-0.479443	non-essential
CDR2L	ENSG00000109089	CDR2L_CCDS11710.2_ex4_17:72999650-72999673:+_5-5	-0.275519	-0.255591	2.39081	non-essential
CDR2L	ENSG00000109089	CDR2L_CCDS11710.2_ex2_17:72997530-72997553:+_5-2	-0.152783	0.587158	0.847368	non-essential
CDR2L	ENSG00000109089	CDR2L_CCDS11710.2_ex4_17:72999559-72999582:-_5-4	-0.742479	0.900079	-0.16257	non-essential
CDR2L	ENSG00000109089	CDR2L_CCDS11710.2_ex4_17:72999415-72999438:+_5-3	0.802766	-1.44814	-0.630811	non-essential
CDR2L	ENSG00000109089	CDR2L_CCDS11710.2_ex1_17:72995599-72995622:+_5-1	-0.283468	0.0946207	-0.389766	non-essential
CDRT1	ENSG00000241322	CDRT1_CCDS45619.1_ex10_17:15519046-15519069:+_5-3	-1.01377	1.28705	-0.595277	non-essential
CDRT1	ENSG00000241322	CDRT1_CCDS45619.1_ex7_17:15516029-15516052:-_5-1	-2.90489	3.63784	1.93915	non-essential
CDRT1	ENSG00000241322	CDRT1_CCDS45619.1_ex11_17:15522718-15522741:-_5-5	0.717497	0.111702	0.241875	non-essential
CDRT1	ENSG00000241322	CDRT1_CCDS45619.1_ex11_17:15522417-15522440:+_5-4	-2.04475	1.13143	0.745754	non-essential
CDRT1	ENSG00000241322	CDRT1_CCDS45619.1_ex9_17:15517247-15517270:+_5-2	-0.982316	-1.40219	0.150811	non-essential
CDRT15	ENSG00000223510	CDRT15_CCDS32569.1_ex2_17:14140020-14140043:+_5-5	-0.72258	0.325356	-0.502378	non-essential
CDRT15	ENSG00000223510	CDRT15_CCDS32569.1_ex2_17:14139909-14139932:+_5-2	0.157296	-0.658774	0.466995	non-essential
CDRT15	ENSG00000223510	CDRT15_CCDS32569.1_ex2_17:14139951-14139974:-_5-3	-2.38405	-2.75912	0.99843	non-essential
CDRT15	ENSG00000223510	CDRT15_CCDS32569.1_ex2_17:14140002-14140025:-_5-4	-1.23017	-0.0682629	-1.04436	non-essential
CDRT15	ENSG00000223510	CDRT15_CCDS32569.1_ex1_17:14139722-14139745:+_5-1	-0.00744448	-0.0467188	0.216647	non-essential
CDRT15L2	ENSG00000214819	CDRT15L2_CCDS54096.1_ex0_17:20483171-20483194:-_5-1	-1.08761	1.17086	1.31167	non-essential
CDRT15L2	ENSG00000214819	CDRT15L2_CCDS54096.1_ex1_17:20483741-20483764:+_5-5	-0.413521	0.397889	-0.212408	non-essential
CDRT15L2	ENSG00000214819	CDRT15L2_CCDS54096.1_ex1_17:20483463-20483486:-_5-2	1.07592	-0.252013	-0.907003	non-essential
CDRT15L2	ENSG00000214819	CDRT15L2_CCDS54096.1_ex1_17:20483623-20483646:-_5-3	-0.509705	0.427484	0.111197	non-essential
CDRT15L2	ENSG00000214819	CDRT15L2_CCDS54096.1_ex1_17:20483727-20483750:+_5-4	-0.786499	-0.0501729	1.02649	non-essential
CDS1	ENSG00000163624	CDS1_CCDS3608.1_ex4_4:85540639-85540662:-_5-3	-1.2236	0.9201	1.67762	non-essential
CDS1	ENSG00000163624	CDS1_CCDS3608.1_ex4_4:85540664-85540687:+_5-4	0.966131	1.24083	0.976065	non-essential
CDS1	ENSG00000163624	CDS1_CCDS3608.1_ex2_4:85530582-85530605:+_5-2	-1.86633	1.06928	-0.309427	non-essential
CDS1	ENSG00000163624	CDS1_CCDS3608.1_ex0_4:85504660-85504683:-_5-1	-0.0250279	0.192909	-0.157876	non-essential
CDS1	ENSG00000163624	CDS1_CCDS3608.1_ex6_4:85554995-85555018:+_5-5	0.688323	0.600929	-0.284961	non-essential
CDS2	ENSG00000101290	CDS2_CCDS13088.1_ex6_20:5163768-5163791:-_5-5	0.578829	-1.12191	0.0733598	non-essential
CDS2	ENSG00000101290	CDS2_CCDS13088.1_ex2_20:5155904-5155927:-_5-2	-2.58481	0.891735	0.237723	non-essential
CDS2	ENSG00000101290	CDS2_CCDS13088.1_ex4_20:5159544-5159567:-_5-3	1.32934	-1.08014	-0.900958	non-essential
CDS2	ENSG00000101290	CDS2_CCDS13088.1_ex4_20:5159567-5159590:-_5-4	-0.0216328	2.35993	2.15816	non-essential
CDS2	ENSG00000101290	CDS2_CCDS13088.1_ex1_20:5154260-5154283:+_5-1	-0.826815	1.23156	0.110355	non-essential
CDSN	ENSG00000204539	CDSN_CCDS34389.1_ex0_6:31084692-31084715:+_5-1	-0.179977	0.200736	-0.423356	non-essential
CDSN	ENSG00000204539	CDSN_CCDS34389.1_ex0_6:31084837-31084860:-_5-3	-0.216287	0.451743	1.70081	non-essential
CDSN	ENSG00000204539	CDSN_CCDS34389.1_ex0_6:31084727-31084750:+_5-2	0.674224	-0.932662	-0.971093	non-essential
CDSN	ENSG00000204539	CDSN_CCDS34389.1_ex0_6:31085002-31085025:-_5-4	-0.395386	-0.0997152	0.291037	non-essential
CDSN	ENSG00000204539	CDSN_CCDS34389.1_ex0_6:31085249-31085272:+_5-5	0.331152	0.214974	1.92375	non-essential
CDT1	ENSG00000167513	CDT1_CCDS32510.1_ex3_16:88871985-88872008:-_5-3	-1.29846	0.0912593	2.27124	essential
CDT1	ENSG00000167513	CDT1_CCDS32510.1_ex4_16:88872245-88872268:-_5-5	-1.83019	-2.08534	-3.06527	essential
CDT1	ENSG00000167513	CDT1_CCDS32510.1_ex2_16:88871183-88871206:+_5-2	-2.12153	-0.544694	-1.33365	essential
CDT1	ENSG00000167513	CDT1_CCDS32510.1_ex1_16:88871049-88871072:-_5-1	-0.2102	-2.09773	-3.06853	essential
CDT1	ENSG00000167513	CDT1_CCDS32510.1_ex4_16:88872155-88872178:+_5-4	-1.90083	1.79488	-0.0926468	essential
CDV3	ENSG00000091527	CDV3_CCDS3079.1_ex0_3:133293111-133293134:-_9-2	0.593156	0.564476	-0.0801087	non-essential
CDV3	ENSG00000091527	CDV3_CCDS3079.1_ex2_3:133302984-133303007:-_9-6	-3.16298	3.5773	-0.408722	non-essential
CDV3	ENSG00000091527	CDV3_CCDS3079.1_ex1_3:133293916-133293939:+_9-3	0.619861	0.0724857	0.477415	non-essential
CDV3	ENSG00000091527	CDV3_CCDS3079.1_ex1_3:133293937-133293960:+_9-4	0.0850515	-2.63751	-3.15066	non-essential
CDV3	ENSG00000091527	CDV3_CCDS3079.1_ex3_3:133305423-133305446:-_9-7	-0.503477	0.393093	-0.279769	non-essential
CDV3	ENSG00000091527	CDV3_CCDS3079.1_ex2_3:133302963-133302986:-_9-5	-1.41953	-0.0612754	0.803947	non-essential
CDV3	ENSG00000091527	CDV3_CCDS3079.1_ex3_3:133305453-133305476:-_9-9	-1.0146	-2.09469	-0.141428	non-essential
CDV3	ENSG00000091527	CDV3_CCDS3079.1_ex0_3:133293051-133293074:+_9-1	0.652729	0.797415	-0.180239	non-essential
CDV3	ENSG00000091527	CDV3_CCDS3079.1_ex3_3:133305436-133305459:+_9-8	0.00674258	0.107916	-0.00674181	non-essential
CDX1	ENSG00000113722	CDX1_CCDS4304.1_ex0_5:149546827-149546850:+_5-3	0.0510838	0.748821	0.275197	non-essential
CDX1	ENSG00000113722	CDX1_CCDS4304.1_ex1_5:149562355-149562378:-_5-5	0.691581	-1.03185	-0.0138166	non-essential
CDX1	ENSG00000113722	CDX1_CCDS4304.1_ex0_5:149546697-149546720:-_5-1	0.964148	-1.40843	0.22782	non-essential
CDX1	ENSG00000113722	CDX1_CCDS4304.1_ex1_5:149562325-149562348:+_5-4	0.425322	0.444523	-0.538327	non-essential
CDX1	ENSG00000113722	CDX1_CCDS4304.1_ex0_5:149546723-149546746:+_5-2	1.28041	0.933482	0.840194	non-essential
CDX2	ENSG00000165556	CDX2_CCDS9328.1_ex2_13:28542794-28542817:+_5-1	0.488309	0.432825	0.613778	non-essential
CDX2	ENSG00000165556	CDX2_CCDS9328.1_ex2_13:28543018-28543041:-_5-5	1.30886	-0.091821	-0.596893	non-essential
CDX2	ENSG00000165556	CDX2_CCDS9328.1_ex2_13:28542895-28542918:-_5-3	0.445857	0.312942	-0.235168	non-essential
CDX2	ENSG00000165556	CDX2_CCDS9328.1_ex2_13:28542921-28542944:-_5-4	-0.0492596	0.641828	0.321947	non-essential
CDX2	ENSG00000165556	CDX2_CCDS9328.1_ex2_13:28542847-28542870:-_5-2	-0.882884	-0.349898	0.0911785	non-essential
CDX4	ENSG00000131264	CDX4_CCDS14424.1_ex0_X:72667484-72667507:+_5-5	1.68918	-0.318252	0.23007	non-essential
CDX4	ENSG00000131264	CDX4_CCDS14424.1_ex0_X:72667347-72667370:+_5-2	0.158093	1.062	2.22463	non-essential
CDX4	ENSG00000131264	CDX4_CCDS14424.1_ex0_X:72667253-72667276:+_5-1	0.663949	-0.472772	0.822073	non-essential
CDX4	ENSG00000131264	CDX4_CCDS14424.1_ex0_X:72667440-72667463:-_5-4	0.250346	0.271477	0.58926	non-essential
CDX4	ENSG00000131264	CDX4_CCDS14424.1_ex0_X:72667405-72667428:-_5-3	-0.228667	0.375467	1.20781	non-essential
CDY1B	ENSG00000172352	CDY1B_CCDS35486.1_ex1_Y:26193267-26193290:+_1-1	0.50969	0.511633	0.371411	non-essential
CDY2B	ENSG00000129873	CDY2B_CCDS35473.1_ex0_Y:19991201-19991224:+_1-1	1.00654	0.700369	1.0132	non-essential
CDYL	ENSG00000153046	CDYL_CCDS4491.2_ex2_6:4935983-4936006:+_5-5	-1.62403	2.6434	-1.83621	non-essential
CDYL	ENSG00000153046	CDYL_CCDS4491.2_ex1_6:4892477-4892500:-_5-2	0.022038	0.434185	0.0220693	non-essential
CDYL	ENSG00000153046	CDYL_CCDS4491.2_ex2_6:4935762-4935785:+_5-4	0.146483	0.795323	-1.05456	non-essential
CDYL	ENSG00000153046	CDYL_CCDS4491.2_ex1_6:4892414-4892437:+_5-1	0.72083	1.27316	0.723268	non-essential
CDYL	ENSG00000153046	CDYL_CCDS4491.2_ex1_6:4892586-4892609:-_5-3	-0.16654	-1.88148	-1.33261	non-essential
CDYL2	ENSG00000166446	CDYL2_CCDS32493.1_ex5_16:80718794-80718817:-_5-5	-0.249641	0.50766	0.17827	non-essential
CDYL2	ENSG00000166446	CDYL2_CCDS32493.1_ex5_16:80718499-80718522:+_5-3	2.1726	0.752227	1.39781	non-essential
CDYL2	ENSG00000166446	CDYL2_CCDS32493.1_ex5_16:80718710-80718733:-_5-4	1.22184	-0.603819	-0.49497	non-essential
CDYL2	ENSG00000166446	CDYL2_CCDS32493.1_ex4_16:80667098-80667121:+_5-1	0.69923	0.438546	1.0398	non-essential
CDYL2	ENSG00000166446	CDYL2_CCDS32493.1_ex5_16:80718438-80718461:-_5-2	0.226431	1.2372	1.07206	non-essential
CEACAM1	ENSG00000079385	CEACAM1_CCDS12609.1_ex5_19:43025545-43025568:+_10-5	0.784155	0.364037	-0.434854	non-essential
CEACAM1	ENSG00000079385	CEACAM1_CCDS12609.1_ex4_19:43023234-43023257:+_10-1	1.17278	-1.54336	-1.03653	non-essential
CEACAM1	ENSG00000079385	CEACAM1_CCDS12609.1_ex4_19:43023370-43023393:+_10-4	0.393336	1.2104	-0.0966838	non-essential
CEACAM1	ENSG00000079385	CEACAM1_CCDS12609.1_ex4_19:43023319-43023342:+_10-2	0.118865	0.405646	0.054201	non-essential
CEACAM1	ENSG00000079385	CEACAM1_CCDS12609.1_ex7_19:43031435-43031458:+_10-9	0.059253	-0.323978	1.01955	non-essential
CEACAM1	ENSG00000079385	CEACAM1_CCDS12609.1_ex7_19:43031180-43031203:+_10-6	2.24519	-2.06615	-7.91327	non-essential
CEACAM1	ENSG00000079385	CEACAM1_CCDS12609.1_ex7_19:43031475-43031498:+_10-10	0.0766349	0.0660106	0.731517	non-essential
CEACAM1	ENSG00000079385	CEACAM1_CCDS12609.1_ex7_19:43031324-43031347:+_10-7	1.51365	0.506628	0.0507101	non-essential
CEACAM1	ENSG00000079385	CEACAM1_CCDS12609.1_ex4_19:43023356-43023379:+_10-3	0.125886	-0.0754595	-1.53411	non-essential
CEACAM1	ENSG00000079385	CEACAM1_CCDS12609.1_ex7_19:43031417-43031440:+_10-8	1.26767	-0.737695	1.69792	non-essential
CEACAM16	ENSG00000213892	CEACAM16_CCDS54278.1_ex2_19:45207388-45207411:+_5-4	1.02356	-0.035178	-0.327172	non-essential
CEACAM16	ENSG00000213892	CEACAM16_CCDS54278.1_ex1_19:45206930-45206953:-_5-2	-0.240477	0.0460063	-0.0322947	non-essential
CEACAM16	ENSG00000213892	CEACAM16_CCDS54278.1_ex1_19:45206751-45206774:+_5-1	-0.113146	-1.47649	-0.499374	non-essential
CEACAM16	ENSG00000213892	CEACAM16_CCDS54278.1_ex2_19:45207494-45207517:+_5-5	-0.668884	1.46851	1.12137	non-essential
CEACAM16	ENSG00000213892	CEACAM16_CCDS54278.1_ex2_19:45207347-45207370:-_5-3	0.0992239	0.338921	-0.209664	non-essential
CEACAM19	ENSG00000186567	CEACAM19_CCDS12641.1_ex1_19:45176119-45176142:-_5-3	-0.195048	-1.41385	-1.29406	non-essential
CEACAM19	ENSG00000186567	CEACAM19_CCDS12641.1_ex1_19:45176056-45176079:+_5-1	0.13379	-0.536823	-1.92196	non-essential
CEACAM19	ENSG00000186567	CEACAM19_CCDS12641.1_ex2_19:45179647-45179670:+_5-5	-0.602777	0.745367	0.0503473	non-essential
CEACAM19	ENSG00000186567	CEACAM19_CCDS12641.1_ex1_19:45176091-45176114:+_5-2	-0.192811	0.335913	1.14602	non-essential
CEACAM19	ENSG00000186567	CEACAM19_CCDS12641.1_ex2_19:45179599-45179622:-_5-4	0.783026	-1.30129	-0.169461	non-essential
CEACAM21	ENSG00000007129	CEACAM21_CCDS46086.1_ex1_19:42083587-42083610:-_5-1	0.169582	1.42517	1.45543	non-essential
CEACAM21	ENSG00000007129	CEACAM21_CCDS46086.1_ex1_19:42083740-42083763:+_5-3	0.0309453	-1.47635	-1.69026	non-essential
CEACAM21	ENSG00000007129	CEACAM21_CCDS46086.1_ex1_19:42083608-42083631:+_5-2	2.21845	1.31574	-0.576344	non-essential
CEACAM21	ENSG00000007129	CEACAM21_CCDS46086.1_ex1_19:42083816-42083839:+_5-4	0.321959	0.558955	-0.0484725	non-essential
CEACAM21	ENSG00000007129	CEACAM21_CCDS46086.1_ex1_19:42083894-42083917:-_5-5	0.792272	-0.92301	0.458119	non-essential
CEACAM3	ENSG00000170956	CEACAM3_CCDS12586.2_ex1_19:42301710-42301733:+_8-4	1.00536	-1.10826	-2.08363	non-essential
CEACAM3	ENSG00000170956	CEACAM3_CCDS12586.2_ex1_19:42301733-42301756:-_8-5	-0.383029	-2.7168	-1.27348	non-essential
CEACAM3	ENSG00000170956	CEACAM3_CCDS12586.2_ex1_19:42301644-42301667:+_8-3	0.158132	-2.1827	-0.26409	non-essential
CEACAM3	ENSG00000170956	CEACAM3_CCDS12586.2_ex2_19:42312886-42312909:-_8-6	0.98527	-0.363233	0.23016	non-essential
CEACAM3	ENSG00000170956	CEACAM3_CCDS12586.2_ex2_19:42312905-42312928:-_8-7	0.632164	0.121523	0.727003	non-essential
CEACAM3	ENSG00000170956	CEACAM3_CCDS12586.2_ex1_19:42301556-42301579:-_8-1	1.76192	-4.17407	-0.50041	non-essential
CEACAM3	ENSG00000170956	CEACAM3_CCDS12586.2_ex2_19:42312950-42312973:-_8-8	1.21701	-0.0660474	0.649974	non-essential
CEACAM3	ENSG00000170956	CEACAM3_CCDS12586.2_ex1_19:42301575-42301598:+_8-2	0.484964	0.268033	0.0646154	non-essential
CEACAM4	ENSG00000105352	CEACAM4_CCDS33033.1_ex5_19:42132121-42132144:-_5-1	-1.32484	-0.0913568	-0.21378	non-essential
CEACAM4	ENSG00000105352	CEACAM4_CCDS33033.1_ex5_19:42132147-42132170:+_5-2	-0.413228	1.94715	2.26225	non-essential
CEACAM4	ENSG00000105352	CEACAM4_CCDS33033.1_ex5_19:42132235-42132258:-_5-4	0.480992	-3.37129	-3.83255	non-essential
CEACAM4	ENSG00000105352	CEACAM4_CCDS33033.1_ex5_19:42132257-42132280:+_5-5	0.0115656	0.901968	0.691485	non-essential
CEACAM4	ENSG00000105352	CEACAM4_CCDS33033.1_ex5_19:42132190-42132213:-_5-3	0.598132	0.591517	-0.263423	non-essential
CEACAM5	ENSG00000105388	CEACAM5_CCDS12584.1_ex2_19:42219132-42219155:-_5-2	1.15375	-0.192964	-0.507128	non-essential
CEACAM5	ENSG00000105388	CEACAM5_CCDS12584.1_ex5_19:42222073-42222096:-_5-4	1.78213	-4.60831	-1.03028	non-essential
CEACAM5	ENSG00000105388	CEACAM5_CCDS12584.1_ex3_19:42219592-42219615:-_5-3	-0.461221	-0.0451269	1.03172	non-essential
CEACAM5	ENSG00000105388	CEACAM5_CCDS12584.1_ex1_19:42213941-42213964:-_5-1	0.339505	-0.423973	-0.645503	non-essential
CEACAM5	ENSG00000105388	CEACAM5_CCDS12584.1_ex5_19:42222221-42222244:+_5-5	1.40117	0.490625	0.571721	non-essential
CEACAM6	ENSG00000086548	CEACAM6_CCDS12585.1_ex1_19:42260561-42260584:-_5-1	-0.765388	-0.960355	0.299561	non-essential
CEACAM6	ENSG00000086548	CEACAM6_CCDS12585.1_ex1_19:42260846-42260869:-_5-3	0.6165	1.02063	0.798379	non-essential
CEACAM6	ENSG00000086548	CEACAM6_CCDS12585.1_ex2_19:42265341-42265364:+_5-5	-0.271371	1.59289	0.677715	non-essential
CEACAM6	ENSG00000086548	CEACAM6_CCDS12585.1_ex1_19:42260621-42260644:+_5-2	0.951423	0.0474825	0.482681	non-essential
CEACAM7	ENSG00000007306	CEACAM7_CCDS12583.1_ex2_19:42191092-42191115:+_5-5	-0.384721	0.230524	0.512591	non-essential
CEACAM7	ENSG00000007306	CEACAM7_CCDS12583.1_ex2_19:42191015-42191038:-_5-3	1.44916	-1.50145	1.11653	non-essential
CEACAM7	ENSG00000007306	CEACAM7_CCDS12583.1_ex1_19:42187946-42187969:-_5-1	1.27595	-1.08236	-0.674437	non-essential
CEACAM7	ENSG00000007306	CEACAM7_CCDS12583.1_ex2_19:42190829-42190852:+_5-2	-0.0468883	0.0906116	1.57007	non-essential
CEACAM7	ENSG00000007306	CEACAM7_CCDS12583.1_ex2_19:42191041-42191064:+_5-4	-1.19068	3.05801	-0.17537	non-essential
CEACAM8	ENSG00000124469	CEACAM8_CCDS12610.1_ex3_19:43097840-43097863:-_5-3	1.18403	-0.710353	1.20542	non-essential
CEACAM8	ENSG00000124469	CEACAM8_CCDS12610.1_ex2_19:43093836-43093859:-_5-1	0.522497	-1.99637	-1.48393	non-essential
CEACAM8	ENSG00000124469	CEACAM8_CCDS12610.1_ex3_19:43097870-43097893:+_5-4	-0.569822	0.39986	-0.306279	non-essential
CEACAM8	ENSG00000124469	CEACAM8_CCDS12610.1_ex3_19:43097910-43097933:+_5-5	-0.226063	-0.129019	-0.55016	non-essential
CEACAM8	ENSG00000124469	CEACAM8_CCDS12610.1_ex3_19:43097686-43097709:+_5-2	-1.83892	0.254009	0.912558	non-essential
CEBPA	ENSG00000245848	CEBPA_CCDS54243.1_ex0_19:33792953-33792976:-_5-3	-0.467084	-0.171736	1.7816	non-essential
CEBPA	ENSG00000245848	CEBPA_CCDS54243.1_ex0_19:33792674-33792697:+_5-1	0.7953	-0.168092	-0.377016	non-essential
CEBPA	ENSG00000245848	CEBPA_CCDS54243.1_ex0_19:33792865-33792888:+_5-2	0.549933	0.247483	0.248121	non-essential
CEBPA	ENSG00000245848	CEBPA_CCDS54243.1_ex0_19:33793086-33793109:+_5-5	0.578044	-1.46194	-0.387284	non-essential
CEBPA	ENSG00000245848	CEBPA_CCDS54243.1_ex0_19:33792991-33793014:-_5-4	0.925504	-0.0796484	0.479988	non-essential
CEBPB	ENSG00000172216	CEBPB_CCDS13429.1_ex0_20:48807785-48807808:+_5-3	-1.79178	-0.594932	0.227008	non-essential
CEBPB	ENSG00000172216	CEBPB_CCDS13429.1_ex0_20:48807677-48807700:+_5-1	-1.86762	-0.5474	0.184714	non-essential
CEBPB	ENSG00000172216	CEBPB_CCDS13429.1_ex0_20:48807969-48807992:-_5-5	-3.39924	-0.168871	0.493271	non-essential
CEBPB	ENSG00000172216	CEBPB_CCDS13429.1_ex0_20:48807929-48807952:-_5-4	-0.905188	0.297	0.862931	non-essential
CEBPB	ENSG00000172216	CEBPB_CCDS13429.1_ex0_20:48807747-48807770:+_5-2	-2.20302	1.57562	0.124351	non-essential
CEBPD	ENSG00000221869	CEBPD_CCDS6142.1_ex0_8:48650254-48650277:+_5-1	-0.604116	0.515218	2.05987	non-essential
CEBPD	ENSG00000221869	CEBPD_CCDS6142.1_ex0_8:48650538-48650561:+_5-5	0.0305575	0.773377	0.622308	non-essential
CEBPD	ENSG00000221869	CEBPD_CCDS6142.1_ex0_8:48650401-48650424:-_5-3	-0.623675	0.275928	0.935568	non-essential
CEBPD	ENSG00000221869	CEBPD_CCDS6142.1_ex0_8:48650513-48650536:+_5-4	-1.11174	-0.30846	0.00926128	non-essential
CEBPD	ENSG00000221869	CEBPD_CCDS6142.1_ex0_8:48650307-48650330:-_5-2	0.838165	-0.820785	-0.354282	non-essential
CEBPE	ENSG00000092067	CEBPE_CCDS9589.1_ex1_14:23588154-23588177:-_5-5	-0.575127	0.791809	0.104747	non-essential
CEBPE	ENSG00000092067	CEBPE_CCDS9589.1_ex1_14:23588026-23588049:+_5-2	-0.475867	0.667972	1.14455	non-essential
CEBPE	ENSG00000092067	CEBPE_CCDS9589.1_ex1_14:23588003-23588026:-_5-1	-0.74595	0.564681	-0.521484	non-essential
CEBPE	ENSG00000092067	CEBPE_CCDS9589.1_ex1_14:23588042-23588065:-_5-3	0.0319844	-1.09387	-0.515984	non-essential
CEBPE	ENSG00000092067	CEBPE_CCDS9589.1_ex1_14:23588114-23588137:+_5-4	-0.138455	0.181632	-0.295482	non-essential
CEBPG	ENSG00000153879	CEBPG_CCDS12432.1_ex0_19:33870297-33870320:+_5-2	1.23434	0.422929	0.849052	non-essential
CEBPG	ENSG00000153879	CEBPG_CCDS12432.1_ex0_19:33870314-33870337:-_5-3	0.439872	0.114977	-0.000658	non-essential
CEBPG	ENSG00000153879	CEBPG_CCDS12432.1_ex0_19:33870362-33870385:+_5-5	1.33082	-0.35528	-0.819325	non-essential
CEBPG	ENSG00000153879	CEBPG_CCDS12432.1_ex0_19:33870335-33870358:+_5-4	0.433155	-1.4911	0.914252	non-essential
CEBPG	ENSG00000153879	CEBPG_CCDS12432.1_ex0_19:33870213-33870236:+_5-1	0.246639	-1.78205	-0.0631378	non-essential
CEBPZ	ENSG00000115816	CEBPZ_CCDS1787.1_ex14_2:37454822-37454845:+_5-1	-3.93384	2.686	-0.0173227	essential
CEBPZ	ENSG00000115816	CEBPZ_CCDS1787.1_ex14_2:37455230-37455253:-_5-2	-5.87515	-1.85168	-1.02378	essential
CEBPZ	ENSG00000115816	CEBPZ_CCDS1787.1_ex15_2:37458561-37458584:-_5-4	-3.52953	-1.58937	-1.21498	essential
CEBPZ	ENSG00000115816	CEBPZ_CCDS1787.1_ex15_2:37458593-37458616:-_5-5	-1.34907	-0.121227	0.236069	essential
CEBPZ	ENSG00000115816	CEBPZ_CCDS1787.1_ex14_2:37455594-37455617:-_5-3	-4.95794	-1.18553	0.20799	essential
CECR1	ENSG00000093072	CECR1_CCDS13742.1_ex3_22:17669233-17669256:+_5-1	-0.251062	-0.405631	1.3889	non-essential
CECR1	ENSG00000093072	CECR1_CCDS13742.1_ex4_22:17670848-17670871:-_5-5	1.063	-0.839602	-0.390687	non-essential
CECR1	ENSG00000093072	CECR1_CCDS13742.1_ex4_22:17670834-17670857:+_5-4	0.418743	-1.11814	-0.751902	non-essential
CECR1	ENSG00000093072	CECR1_CCDS13742.1_ex3_22:17669294-17669317:-_5-3	0.0519122	0.970188	-0.214894	non-essential
CECR1	ENSG00000093072	CECR1_CCDS13742.1_ex3_22:17669258-17669281:+_5-2	-0.696753	1.19422	0.725442	non-essential
CECR6	ENSG00000183307	CECR6_CCDS13740.1_ex0_22:17601333-17601356:+_9-7	-0.158989	-0.102407	-0.69008	non-essential
CECR6	ENSG00000183307	CECR6_CCDS13740.1_ex0_22:17600825-17600848:+_9-4	0.667809	-0.171523	-0.756144	non-essential
CECR6	ENSG00000183307	CECR6_CCDS13740.1_ex0_22:17600789-17600812:-_9-3	-1.73737	0.216802	0.0899483	non-essential
CECR6	ENSG00000183307	CECR6_CCDS13740.1_ex0_22:17600840-17600863:-_9-5	-0.148511	-0.669002	-0.711979	non-essential
CECR6	ENSG00000183307	CECR6_CCDS13740.1_ex0_22:17600685-17600708:+_9-1	0.336019	0.586535	0.370641	non-essential
CECR6	ENSG00000183307	CECR6_CCDS13740.1_ex0_22:17601600-17601623:-_9-8	0.599063	-0.336058	0.305482	non-essential
CECR6	ENSG00000183307	CECR6_CCDS13740.1_ex0_22:17601733-17601756:+_9-9	-0.146548	-0.0467942	0.125522	non-essential
CECR6	ENSG00000183307	CECR6_CCDS13740.1_ex0_22:17600717-17600740:+_9-2	0.0578364	-1.10021	-0.189311	non-essential
CECR6	ENSG00000183307	CECR6_CCDS13740.1_ex0_22:17601257-17601280:-_9-6	0.640522	-0.402432	-0.140524	non-essential
CEL	ENSG00000170835	CEL_CCDS43896.1_ex3_9:135940537-135940560:-_5-3	-0.328703	0.256689	0.124349	non-essential
CEL	ENSG00000170835	CEL_CCDS43896.1_ex3_9:135940514-135940537:-_5-2	-0.801824	-0.625616	-0.588562	non-essential
CEL	ENSG00000170835	CEL_CCDS43896.1_ex6_9:135942557-135942580:+_5-5	0.578805	0.114418	0.597352	non-essential
CEL	ENSG00000170835	CEL_CCDS43896.1_ex3_9:135940430-135940453:-_5-1	1.00804	-1.54963	-0.119896	non-essential
CEL	ENSG00000170835	CEL_CCDS43896.1_ex4_9:135941965-135941988:+_5-4	-0.926001	2.15366	2.23032	non-essential
CELA1	ENSG00000139610	CELA1_CCDS8812.1_ex4_12:51736461-51736484:-_5-3	-0.0468883	0.0906116	0.0895603	non-essential
CELA1	ENSG00000139610	CELA1_CCDS8812.1_ex3_12:51735114-51735137:+_5-1	-0.199404	-0.931711	-0.975307	non-essential
CELA1	ENSG00000139610	CELA1_CCDS8812.1_ex5_12:51737564-51737587:-_5-4	-1.14808	0.420901	0.254325	non-essential
CELA1	ENSG00000139610	CELA1_CCDS8812.1_ex5_12:51737606-51737629:+_5-5	0.835595	1.6383	0.686712	non-essential
CELA1	ENSG00000139610	CELA1_CCDS8812.1_ex4_12:51736367-51736390:+_5-2	0.20152	0.0730119	-1.03604	non-essential
CELA2A	ENSG00000142615	CELA2A_CCDS157.1_ex5_1:15792493-15792516:-_5-5	-1.14964	-1.0132	-0.519612	non-essential
CELA2A	ENSG00000142615	CELA2A_CCDS157.1_ex3_1:15789266-15789289:-_5-4	1.13695	-0.0618713	0.337205	non-essential
CELA2A	ENSG00000142615	CELA2A_CCDS157.1_ex3_1:15789229-15789252:+_5-3	-0.570038	0.337108	0.439653	non-essential
CELA2A	ENSG00000142615	CELA2A_CCDS157.1_ex1_1:15783612-15783635:+_5-1	-0.576567	0.461818	-0.658242	non-essential
CELA2A	ENSG00000142615	CELA2A_CCDS157.1_ex2_1:15788082-15788105:+_5-2	-0.188434	0.00364122	-0.318247	non-essential
CELA2B	ENSG00000215704	CELA2B_CCDS30605.1_ex3_1:15808873-15808896:-_5-4	1.80423	0.325416	-0.605128	non-essential
CELA2B	ENSG00000215704	CELA2B_CCDS30605.1_ex1_1:15802983-15803006:+_5-1	0.191625	1.79743	-0.794889	non-essential
CELA2B	ENSG00000215704	CELA2B_CCDS30605.1_ex4_1:15809797-15809820:-_5-5	0.123236	0.24522	-0.077595	non-essential
CELA2B	ENSG00000215704	CELA2B_CCDS30605.1_ex3_1:15808789-15808812:-_5-3	-1.21283	-0.230407	-0.717533	non-essential
CELA3A	ENSG00000142789	CELA3A_CCDS220.1_ex4_1:22333444-22333467:-_4-3	-1.96357	0.515626	2.26228	non-essential
CELA3A	ENSG00000142789	CELA3A_CCDS220.1_ex3_1:22332154-22332177:+_4-2	-0.602709	0.76032	0.856867	non-essential
CELA3A	ENSG00000142789	CELA3A_CCDS220.1_ex2_1:22331974-22331997:-_4-1	-0.604184	-0.465221	0.176186	non-essential
CELA3A	ENSG00000142789	CELA3A_CCDS220.1_ex5_1:22333907-22333930:-_4-4	-0.27075	1.12914	0.573078	non-essential
CELA3B	ENSG00000219073	CELA3B_CCDS219.1_ex3_1:22307594-22307617:+_4-4	0.546061	1.08613	1.08325	non-essential
CELA3B	ENSG00000219073	CELA3B_CCDS219.1_ex3_1:22307535-22307558:-_4-2	0.202501	0.295411	0.863779	non-essential
CELA3B	ENSG00000219073	CELA3B_CCDS219.1_ex3_1:22307560-22307583:+_4-3	0.789071	0.557846	0.292089	non-essential
CELA3B	ENSG00000219073	CELA3B_CCDS219.1_ex2_1:22307365-22307388:+_4-1	-0.749466	0.304188	1.71848	non-essential
CELF1	ENSG00000149187	CELF1_CCDS31482.1_ex11_11:47510413-47510436:-_5-4	-0.641644	0.489684	0.929507	non-essential
CELF1	ENSG00000149187	CELF1_CCDS31482.1_ex6_11:47504236-47504259:+_5-1	-1.94997	-0.313539	4.07536	non-essential
CELF1	ENSG00000149187	CELF1_CCDS31482.1_ex11_11:47510447-47510470:-_5-5	-0.263122	-1.26396	-0.648118	non-essential
CELF1	ENSG00000149187	CELF1_CCDS31482.1_ex7_11:47505031-47505054:+_5-2	-0.518892	-0.309724	2.10356	non-essential
CELF1	ENSG00000149187	CELF1_CCDS31482.1_ex8_11:47505928-47505951:+_5-3	-0.1483	0.188659	0.697384	non-essential
CELF2	ENSG00000048740	CELF2_CCDS41488.1_ex3_10:11299800-11299823:-_5-5	1.341	1.647	0.301451	non-essential
CELF2	ENSG00000048740	CELF2_CCDS41488.1_ex0_10:11207597-11207620:+_5-2	0.975091	-0.395805	1.20474	non-essential
CELF2	ENSG00000048740	CELF2_CCDS41488.1_ex0_10:11207629-11207652:-_5-3	0.337319	0.0709061	0.346754	non-essential
CELF2	ENSG00000048740	CELF2_CCDS41488.1_ex2_10:11291158-11291181:-_5-4	-0.883208	1.97227	0.598998	non-essential
CELF2	ENSG00000048740	CELF2_CCDS41488.1_ex0_10:11207578-11207601:-_5-1	0.181926	-0.222308	-0.315637	non-essential
CELF3	ENSG00000159409	CELF3_CCDS1002.1_ex9_1:151682251-151682274:+_5-4	0.180373	0.504998	-1.30612	non-essential
CELF3	ENSG00000159409	CELF3_CCDS1002.1_ex6_1:151680309-151680332:+_5-2	-0.52569	1.49615	-0.990826	non-essential
CELF3	ENSG00000159409	CELF3_CCDS1002.1_ex6_1:151680289-151680312:+_5-1	-0.680377	-0.407844	-0.79413	non-essential
CELF3	ENSG00000159409	CELF3_CCDS1002.1_ex11_1:151688350-151688373:-_5-5	0.436673	-0.163191	0.207344	non-essential
CELF3	ENSG00000159409	CELF3_CCDS1002.1_ex8_1:151681730-151681753:+_5-3	-0.978508	0.483074	0.499005	non-essential
CELF4	ENSG00000101489	CELF4_CCDS32818.1_ex8_18:34855088-34855111:-_5-2	0.389596	-0.133569	0.0239681	non-essential
CELF4	ENSG00000101489	CELF4_CCDS32818.1_ex10_18:35065532-35065555:+_5-3	0.377007	-0.838146	-0.946276	non-essential
CELF4	ENSG00000101489	CELF4_CCDS32818.1_ex11_18:35145483-35145506:-_5-5	1.8292	0.750434	1.59079	non-essential
CELF4	ENSG00000101489	CELF4_CCDS32818.1_ex7_18:34854782-34854805:+_5-1	-0.322287	0.049079	0.0704416	non-essential
CELF4	ENSG00000101489	CELF4_CCDS32818.1_ex11_18:35145456-35145479:-_5-4	0.399914	0.455037	0.631873	non-essential
CELF5	ENSG00000161082	CELF5_CCDS12106.1_ex0_19:3224963-3224986:+_5-1	1.08123	-1.75071	-1.62154	non-essential
CELF5	ENSG00000161082	CELF5_CCDS12106.1_ex3_19:3275875-3275898:+_5-4	-0.42402	-1.81439	-1.11841	non-essential
CELF5	ENSG00000161082	CELF5_CCDS12106.1_ex1_19:3251006-3251029:-_5-2	-0.513875	-0.141468	0.0807054	non-essential
CELF5	ENSG00000161082	CELF5_CCDS12106.1_ex2_19:3273910-3273933:-_5-3	-0.43476	-0.55911	-0.921614	non-essential
CELF5	ENSG00000161082	CELF5_CCDS12106.1_ex3_19:3275924-3275947:-_5-5	-0.670235	-0.165762	-0.335297	non-essential
CELF6	ENSG00000140488	CELF6_CCDS10242.1_ex7_15:72582330-72582353:+_5-5	-0.250267	0.614975	1.43916	non-essential
CELF6	ENSG00000140488	CELF6_CCDS10242.1_ex5_15:72581711-72581734:+_5-2	-0.952642	-0.858429	0.682338	non-essential
CELF6	ENSG00000140488	CELF6_CCDS10242.1_ex4_15:72581551-72581574:+_5-1	-0.69594	0.998604	0.150515	non-essential
CELF6	ENSG00000140488	CELF6_CCDS10242.1_ex5_15:72581751-72581774:+_5-3	0.326855	0.220242	0.512997	non-essential
CELF6	ENSG00000140488	CELF6_CCDS10242.1_ex6_15:72582074-72582097:+_5-4	-0.755197	0.619657	1.02661	non-essential
CELSR1	ENSG00000075275	CELSR1_CCDS14076.1_ex34_22:46931888-46931911:+_5-3	-0.273678	-0.430949	0.952499	non-essential
CELSR1	ENSG00000075275	CELSR1_CCDS14076.1_ex34_22:46932909-46932932:-_5-5	-0.316393	-0.0269244	0.13878	non-essential
CELSR1	ENSG00000075275	CELSR1_CCDS14076.1_ex33_22:46859699-46859722:-_5-1	1.00319	-0.671029	-0.91591	non-essential
CELSR1	ENSG00000075275	CELSR1_CCDS14076.1_ex34_22:46932064-46932087:-_5-4	-0.215756	0.0336173	0.00385846	non-essential
CELSR1	ENSG00000075275	CELSR1_CCDS14076.1_ex34_22:46930224-46930247:-_5-2	0.349712	-0.167543	-0.887285	non-essential
CELSR2	ENSG00000143126	CELSR2_CCDS796.1_ex0_1:109794110-109794133:+_5-2	-0.484521	0.0612285	1.81186	non-essential
CELSR2	ENSG00000143126	CELSR2_CCDS796.1_ex1_1:109801585-109801608:+_5-5	-0.233962	-1.04778	0.585255	non-essential
CELSR2	ENSG00000143126	CELSR2_CCDS796.1_ex0_1:109795312-109795335:+_5-3	-0.602579	-0.712418	-0.563885	non-essential
CELSR2	ENSG00000143126	CELSR2_CCDS796.1_ex1_1:109801228-109801251:-_5-4	-0.0468883	0.0906116	0.0895603	non-essential
CELSR2	ENSG00000143126	CELSR2_CCDS796.1_ex0_1:109793489-109793512:-_5-1	1.40483	-0.175239	-0.082106	non-essential
CELSR3	ENSG00000008300	CELSR3_CCDS2775.1_ex34_3:48699891-48699914:+_5-5	-0.823626	-0.122216	-1.13779	non-essential
CELSR3	ENSG00000008300	CELSR3_CCDS2775.1_ex34_3:48698362-48698385:-_5-2	0.229127	-0.455104	-0.259571	non-essential
CELSR3	ENSG00000008300	CELSR3_CCDS2775.1_ex34_3:48696484-48696507:+_5-1	0.0872972	1.2562	0.865406	non-essential
CELSR3	ENSG00000008300	CELSR3_CCDS2775.1_ex34_3:48699696-48699719:+_5-4	0.402897	0.196054	0.373922	non-essential
CELSR3	ENSG00000008300	CELSR3_CCDS2775.1_ex34_3:48698896-48698919:+_5-3	-0.0546908	-1.062	0.308659	non-essential
CEMP1	ENSG00000205923	CEMP1_CCDS42108.1_ex0_16:2580851-2580874:-_5-4	-2.21305	1.56035	1.30842	non-essential
CEMP1	ENSG00000205923	CEMP1_CCDS42108.1_ex0_16:2580693-2580716:+_5-2	0.297914	0.330775	0.311376	non-essential
CEMP1	ENSG00000205923	CEMP1_CCDS42108.1_ex0_16:2580821-2580844:+_5-3	-0.0901512	1.12484	-0.775923	non-essential
CEMP1	ENSG00000205923	CEMP1_CCDS42108.1_ex0_16:2580591-2580614:-_5-1	-1.6472	0.0880636	-1.11907	non-essential
CEMP1	ENSG00000205923	CEMP1_CCDS42108.1_ex0_16:2580898-2580921:+_5-5	-0.145432	-2.48159	-0.470564	non-essential
CEND1	ENSG00000184524	CEND1_CCDS7714.1_ex0_11:788290-788313:-_5-1	-0.234972	0.779328	0.770349	non-essential
CEND1	ENSG00000184524	CEND1_CCDS7714.1_ex0_11:788392-788415:+_5-3	-0.550577	0.404663	-0.812833	non-essential
CEND1	ENSG00000184524	CEND1_CCDS7714.1_ex0_11:788465-788488:+_5-5	-0.0298797	-1.04983	2.57507	non-essential
CEND1	ENSG00000184524	CEND1_CCDS7714.1_ex0_11:788439-788462:+_5-4	0.837958	-0.353257	-1.0061	non-essential
CEND1	ENSG00000184524	CEND1_CCDS7714.1_ex0_11:788310-788333:+_5-2	-0.56007	-0.0433225	-0.604715	non-essential
CENPA	ENSG00000115163	CENPA_CCDS1729.1_ex1_2:27015004-27015027:-_5-2	-4.16197	1.65948	1.48906	essential
CENPA	ENSG00000115163	CENPA_CCDS1729.1_ex0_2:27009155-27009178:-_5-1	-4.65362	-1.25912	0.0866712	essential
CENPA	ENSG00000115163	CENPA_CCDS1729.1_ex1_2:27015023-27015046:+_5-3	-5.48658	-1.90119	-1.94838	essential
CENPA	ENSG00000115163	CENPA_CCDS1729.1_ex1_2:27015093-27015116:-_5-5	-7.59126	-2.95787	3.07664	essential
CENPA	ENSG00000115163	CENPA_CCDS1729.1_ex1_2:27015074-27015097:-_5-4	-6.28986	-0.479503	0.191029	essential
CENPB	ENSG00000125817	CENPB_CCDS13064.1_ex0_20:3766604-3766627:-_5-3	0.816443	-0.340498	0.348721	non-essential
CENPB	ENSG00000125817	CENPB_CCDS13064.1_ex0_20:3766336-3766359:+_5-1	0.0307075	-0.907639	-0.134709	non-essential
CENPB	ENSG00000125817	CENPB_CCDS13064.1_ex0_20:3766895-3766918:-_5-4	-1.01939	1.31371	0.198873	non-essential
CENPB	ENSG00000125817	CENPB_CCDS13064.1_ex0_20:3766427-3766450:+_5-2	-0.321696	1.00808	1.54208	non-essential
CENPB	ENSG00000125817	CENPB_CCDS13064.1_ex0_20:3766951-3766974:-_5-5	-0.111063	0.248921	0.227748	non-essential
CENPBD1	ENSG00000177946	CENPBD1_CCDS45556.1_ex0_16:90038167-90038190:-_5-3	-1.14688	-0.735479	-1.40083	non-essential
CENPBD1	ENSG00000177946	CENPBD1_CCDS45556.1_ex0_16:90037988-90038011:+_5-1	0.756457	1.12539	0.172277	non-essential
CENPBD1	ENSG00000177946	CENPBD1_CCDS45556.1_ex0_16:90038194-90038217:-_5-4	-0.353449	0.102101	0.17236	non-essential
CENPBD1	ENSG00000177946	CENPBD1_CCDS45556.1_ex0_16:90038091-90038114:+_5-2	0.2359	0.712392	0.209609	non-essential
CENPBD1	ENSG00000177946	CENPBD1_CCDS45556.1_ex0_16:90038220-90038243:-_5-5	-1.55173	0.652468	-0.72601	non-essential
CENPC	ENSG00000145241	CENPC_CCDS47063.1_ex11_4:68380381-68380404:+_5-4	-2.54155	-0.643767	-1.96614	essential
CENPC	ENSG00000145241	CENPC_CCDS47063.1_ex11_4:68380232-68380255:-_5-2	-2.9487	-1.56679	-0.145378	essential
CENPC	ENSG00000145241	CENPC_CCDS47063.1_ex12_4:68384002-68384025:-_5-5	0.804486	1.05315	-0.656639	essential
CENPC	ENSG00000145241	CENPC_CCDS47063.1_ex11_4:68380339-68380362:+_5-3	-3.94396	0.758563	-0.669058	essential
CENPC	ENSG00000145241	CENPC_CCDS47063.1_ex11_4:68380091-68380114:-_5-1	-2.74417	-0.946853	-3.39557	essential
CENPE	ENSG00000138778	CENPE_CCDS34042.1_ex27_4:104080165-104080188:-_5-3	-0.583693	0.983843	-0.945928	non-essential
CENPE	ENSG00000138778	CENPE_CCDS34042.1_ex39_4:104104430-104104453:-_5-5	-2.98458	-2.50257	-2.52769	non-essential
CENPE	ENSG00000138778	CENPE_CCDS34042.1_ex24_4:104074217-104074240:-_5-1	-0.0468883	0.0906116	0.0895603	non-essential
CENPE	ENSG00000138778	CENPE_CCDS34042.1_ex26_4:104079919-104079942:-_5-2	1.12369	-1.41731	-1.41902	non-essential
CENPE	ENSG00000138778	CENPE_CCDS34042.1_ex34_4:104097115-104097138:-_5-4	-1.86804	-4.10912	-0.253257	non-essential
CENPF	ENSG00000117724	CENPF_CCDS31023.1_ex10_1:214816303-214816326:-_5-5	0.471237	0.43017	-0.30575	non-essential
CENPF	ENSG00000117724	CENPF_CCDS31023.1_ex4_1:214794022-214794045:-_5-1	-0.925912	-0.587561	-0.377518	non-essential
CENPF	ENSG00000117724	CENPF_CCDS31023.1_ex10_1:214815289-214815312:+_5-4	0.563672	1.31996	-0.865409	non-essential
CENPF	ENSG00000117724	CENPF_CCDS31023.1_ex10_1:214813950-214813973:+_5-3	-0.750152	1.11107	0.918663	non-essential
CENPF	ENSG00000117724	CENPF_CCDS31023.1_ex5_1:214795602-214795625:+_5-2	-0.907555	0.6228	-0.996971	non-essential
CENPH	ENSG00000153044	CENPH_CCDS3998.1_ex4_5:68492909-68492932:-_5-4	-0.14806	1.14258	1.21974	non-essential
CENPH	ENSG00000153044	CENPH_CCDS3998.1_ex3_5:68491596-68491619:+_5-3	-1.01904	0.480736	0.374174	non-essential
CENPH	ENSG00000153044	CENPH_CCDS3998.1_ex0_5:68485589-68485612:-_5-1	-4.7575	1.49896	-1.24504	non-essential
CENPH	ENSG00000153044	CENPH_CCDS3998.1_ex5_5:68498356-68498379:-_5-5	-0.0468883	0.0906116	0.0895603	non-essential
CENPH	ENSG00000153044	CENPH_CCDS3998.1_ex1_5:68487645-68487668:+_5-2	-0.742306	2.98928	-1.92065	non-essential
CENPI	ENSG00000102384	CENPI_CCDS14479.1_ex5_X:100375731-100375754:-_5-2	1.5799	-1.95773	-1.35342	non-essential
CENPI	ENSG00000102384	CENPI_CCDS14479.1_ex8_X:100382623-100382646:-_5-5	-6.05634	-1.5861	0.622287	non-essential
CENPI	ENSG00000102384	CENPI_CCDS14479.1_ex8_X:100382523-100382546:-_5-4	-2.43134	0.890609	0.111571	non-essential
CENPI	ENSG00000102384	CENPI_CCDS14479.1_ex0_X:100356191-100356214:+_5-1	-1.76683	-0.166857	-2.64523	non-essential
CENPI	ENSG00000102384	CENPI_CCDS14479.1_ex7_X:100382140-100382163:+_5-3	-2.40255	-2.51634	-1.85892	non-essential
CENPJ	ENSG00000151849	CENPJ_CCDS9310.1_ex10_13:25480624-25480647:-_5-1	-0.675688	-0.294658	-1.54684	non-essential
CENPJ	ENSG00000151849	CENPJ_CCDS9310.1_ex10_13:25480926-25480949:+_5-3	2.19527	0.714118	0.831597	non-essential
CENPJ	ENSG00000151849	CENPJ_CCDS9310.1_ex10_13:25480893-25480916:+_5-2	-1.53121	0.629814	2.1515	non-essential
CENPJ	ENSG00000151849	CENPJ_CCDS9310.1_ex13_13:25483926-25483949:-_5-4	0.670352	-1.86603	-0.461131	non-essential
CENPJ	ENSG00000151849	CENPJ_CCDS9310.1_ex15_13:25486762-25486785:+_5-5	2.14474	0.666216	0.760535	non-essential
CENPK	ENSG00000123219	CENPK_CCDS3984.1_ex3_5:64824831-64824854:-_5-2	-8.70093	-0.0256788	-5.19123	non-essential
CENPK	ENSG00000123219	CENPK_CCDS3984.1_ex4_5:64824942-64824965:-_5-3	-0.0468883	0.0906116	0.0895603	non-essential
CENPK	ENSG00000123219	CENPK_CCDS3984.1_ex7_5:64848318-64848341:-_5-5	-3.67175	0.194765	-0.461266	non-essential
CENPK	ENSG00000123219	CENPK_CCDS3984.1_ex3_5:64824767-64824790:-_5-1	-5.44932	-2.59897	6.95723	non-essential
CENPK	ENSG00000123219	CENPK_CCDS3984.1_ex4_5:64824980-64825003:-_5-4	-6.91547	0.149971	-2.20156	non-essential
CENPL	ENSG00000120334	CENPL_CCDS30938.1_ex3_1:173780332-173780355:-_5-5	-2.66799	0.392077	-2.30626	non-essential
CENPL	ENSG00000120334	CENPL_CCDS30938.1_ex1_1:173772580-173772603:-_5-1	0.790013	0.36448	1.01835	non-essential
CENPL	ENSG00000120334	CENPL_CCDS30938.1_ex3_1:173780296-173780319:-_5-4	-2.47075	-0.309732	-0.226508	non-essential
CENPL	ENSG00000120334	CENPL_CCDS30938.1_ex3_1:173780265-173780288:+_5-3	-1.73529	0.593315	0.361711	non-essential
CENPL	ENSG00000120334	CENPL_CCDS30938.1_ex1_1:173772602-173772625:-_5-2	-2.19164	-3.40605	-8.73706	non-essential
CENPM	ENSG00000100162	CENPM_CCDS14025.1_ex4_22:42342421-42342444:-_10-9	-4.27038	-1.03364	0.158185	non-essential
CENPM	ENSG00000100162	CENPM_CCDS14025.1_ex0_22:42335108-42335131:+_10-1	-6.71393	-0.767718	-3.52174	non-essential
CENPM	ENSG00000100162	CENPM_CCDS14025.1_ex0_22:42335138-42335161:-_10-2	-5.39553	-1.33359	-0.471331	non-essential
CENPM	ENSG00000100162	CENPM_CCDS14025.1_ex1_22:42339663-42339686:-_10-3	-6.02297	0.216291	-5.23428	non-essential
CENPM	ENSG00000100162	CENPM_CCDS14025.1_ex3_22:42341932-42341955:+_10-5	-5.0455	-6.67197	-6.35212	non-essential
CENPM	ENSG00000100162	CENPM_CCDS14025.1_ex4_22:42342442-42342465:-_10-10	-2.31742	-0.840491	0.998824	non-essential
CENPM	ENSG00000100162	CENPM_CCDS14025.1_ex3_22:42341986-42342009:+_10-8	-7.22842	-0.509796	2.73643	non-essential
CENPM	ENSG00000100162	CENPM_CCDS14025.1_ex3_22:42341957-42341980:+_10-6	-5.23833	-0.171802	0.353587	non-essential
CENPM	ENSG00000100162	CENPM_CCDS14025.1_ex3_22:42341971-42341994:+_10-7	-5.71757	1.16449	2.35574	non-essential
CENPM	ENSG00000100162	CENPM_CCDS14025.1_ex3_22:42341915-42341938:-_10-4	-6.7306	-3.15055	-0.658148	non-essential
CENPN	ENSG00000166451	CENPN_CCDS10931.1_ex0_16:81045657-81045680:+_5-1	2.44557	-0.359633	-1.4452	non-essential
CENPN	ENSG00000166451	CENPN_CCDS10931.1_ex4_16:81053740-81053763:+_5-4	-5.48215	-1.38007	-5.13267	non-essential
CENPN	ENSG00000166451	CENPN_CCDS10931.1_ex1_16:81047769-81047792:-_5-3	-7.48396	3.22199	3.69263	non-essential
CENPN	ENSG00000166451	CENPN_CCDS10931.1_ex0_16:81045693-81045716:+_5-2	-5.06132	-1.48169	0.247956	non-essential
CENPN	ENSG00000166451	CENPN_CCDS10931.1_ex4_16:81053756-81053779:-_5-5	-4.25104	-2.83603	-3.41464	non-essential
CENPO	ENSG00000138092	CENPO_CCDS1714.1_ex1_2:25022700-25022723:-_5-1	-2.00192	1.06089	1.23288	non-essential
CENPO	ENSG00000138092	CENPO_CCDS1714.1_ex3_2:25038453-25038476:-_5-4	-2.5423	-0.731652	-0.846391	non-essential
CENPO	ENSG00000138092	CENPO_CCDS1714.1_ex3_2:25038440-25038463:-_5-3	-4.70702	5.64096	5.74971	non-essential
CENPO	ENSG00000138092	CENPO_CCDS1714.1_ex3_2:25038558-25038581:-_5-5	-3.31894	0.877031	1.09892	non-essential
CENPO	ENSG00000138092	CENPO_CCDS1714.1_ex3_2:25038370-25038393:+_5-2	-3.53349	2.00217	1.09774	non-essential
CENPP	ENSG00000188312	CENPP_CCDS35063.1_ex7_9:95375300-95375323:-_10-10	-1.76938	1.2464	1.30911	non-essential
CENPP	ENSG00000188312	CENPP_CCDS35063.1_ex3_9:95108006-95108029:+_10-4	-1.09194	0.029192	0.87172	non-essential
CENPP	ENSG00000188312	CENPP_CCDS35063.1_ex5_9:95373631-95373654:-_10-6	-3.65026	-2.23479	-4.74068	non-essential
CENPP	ENSG00000188312	CENPP_CCDS35063.1_ex6_9:95374803-95374826:+_10-8	-1.66	-3.08788	-4.96603	non-essential
CENPP	ENSG00000188312	CENPP_CCDS35063.1_ex2_9:95099850-95099873:+_10-3	-2.82732	2.16197	-0.398498	non-essential
CENPP	ENSG00000188312	CENPP_CCDS35063.1_ex0_9:95088377-95088400:-_10-1	-5.61271	3.9706	3.02552	non-essential
CENPP	ENSG00000188312	CENPP_CCDS35063.1_ex6_9:95374879-95374902:+_10-9	-2.14782	1.74497	1.07665	non-essential
CENPP	ENSG00000188312	CENPP_CCDS35063.1_ex5_9:95373606-95373629:+_10-5	-3.33358	1.64332	-0.896905	non-essential
CENPP	ENSG00000188312	CENPP_CCDS35063.1_ex1_9:95094545-95094568:+_10-2	-5.64272	3.09353	2.52368	non-essential
CENPP	ENSG00000188312	CENPP_CCDS35063.1_ex5_9:95373652-95373675:+_10-7	-0.189477	0.526917	-0.500719	non-essential
CENPQ	ENSG00000031691	CENPQ_CCDS4925.1_ex4_6:49448771-49448794:+_5-5	-0.0435226	-0.312594	-0.202945	non-essential
CENPQ	ENSG00000031691	CENPQ_CCDS4925.1_ex2_6:49439840-49439863:-_5-1	-3.81077	2.42683	3.11282	non-essential
CENPQ	ENSG00000031691	CENPQ_CCDS4925.1_ex4_6:49448723-49448746:+_5-4	-5.25114	5.40846	1.33211	non-essential
CENPQ	ENSG00000031691	CENPQ_CCDS4925.1_ex2_6:49439860-49439883:+_5-2	-4.64314	5.41218	2.13083	non-essential
CENPQ	ENSG00000031691	CENPQ_CCDS4925.1_ex4_6:49448687-49448710:+_5-3	0.358691	2.18833	-2.48388	non-essential
CENPT	ENSG00000102901	CENPT_CCDS42182.1_ex11_16:67866413-67866436:+_5-5	0.703475	-1.03517	-1.93495	non-essential
CENPT	ENSG00000102901	CENPT_CCDS42182.1_ex9_16:67865965-67865988:+_5-3	-1.98942	0.972482	0.381689	non-essential
CENPT	ENSG00000102901	CENPT_CCDS42182.1_ex10_16:67866202-67866225:-_5-4	0.842768	-1.17368	-0.849951	non-essential
CENPT	ENSG00000102901	CENPT_CCDS42182.1_ex5_16:67864393-67864416:+_5-1	-2.192	1.21214	-0.28447	non-essential
CENPT	ENSG00000102901	CENPT_CCDS42182.1_ex6_16:67865137-67865160:+_5-2	-2.96256	0.325003	-0.0152968	non-essential
CENPU	ENSG00000151725	CENPU_CCDS3838.1_ex7_4:185637745-185637768:+_5-3	-2.16273	-0.105972	-0.133401	non-essential
CENPU	ENSG00000151725	CENPU_CCDS3838.1_ex7_4:185637678-185637701:-_5-2	-0.382873	3.24669	2.70864	non-essential
CENPU	ENSG00000151725	CENPU_CCDS3838.1_ex6_4:185634096-185634119:-_5-1	-0.543617	1.03475	3.52599	non-essential
CENPU	ENSG00000151725	CENPU_CCDS3838.1_ex10_4:185650145-185650168:+_5-5	-3.05597	3.15415	0.728502	non-essential
CENPU	ENSG00000151725	CENPU_CCDS3838.1_ex10_4:185650114-185650137:-_5-4	-1.01074	2.03977	0.831952	non-essential
CENPV	ENSG00000166582	CENPV_CCDS32575.1_ex4_17:16256614-16256637:-_5-5	0.943038	-0.0125377	1.31927	non-essential
CENPV	ENSG00000166582	CENPV_CCDS32575.1_ex4_17:16256542-16256565:-_5-4	0.498889	-0.997488	-0.445121	non-essential
CENPV	ENSG00000166582	CENPV_CCDS32575.1_ex4_17:16256431-16256454:-_5-2	-0.503647	1.11207	0.590298	non-essential
CENPV	ENSG00000166582	CENPV_CCDS32575.1_ex4_17:16256448-16256471:+_5-3	0.130924	0.235981	0.810062	non-essential
CENPV	ENSG00000166582	CENPV_CCDS32575.1_ex4_17:16256368-16256391:-_5-1	0.65644	0.625359	0.783903	non-essential
CENPW	ENSG00000203760	CENPW_CCDS34529.1_ex1_6:126667352-126667375:-_6-4	-5.15646	4.47919	-4.18799	non-essential
CENPW	ENSG00000203760	CENPW_CCDS34529.1_ex0_6:126661523-126661546:+_6-2	-7.61245	1.96986	4.12351	non-essential
CENPW	ENSG00000203760	CENPW_CCDS34529.1_ex0_6:126661502-126661525:+_6-1	-4.76027	0.594679	1.52191	non-essential
CENPW	ENSG00000203760	CENPW_CCDS34529.1_ex1_6:126667378-126667401:+_6-5	-5.0257	-2.10874	-3.8307	non-essential
CENPW	ENSG00000203760	CENPW_CCDS69196.1_ex0_6:126661556-126661579:+_6-3	-0.145773	-0.141659	0.733264	non-essential
CENPW	ENSG00000203760	CENPW_CCDS34529.1_ex1_6:126667396-126667419:-_6-6	-2.88339	-4.42134	-1.9911	non-essential
CEP104	ENSG00000116198	CEP104_CCDS30571.1_ex12_1:3753195-3753218:-_5-3	-0.960585	-2.43924	-4.54646	non-essential
CEP104	ENSG00000116198	CEP104_CCDS30571.1_ex14_1:3755607-3755630:-_5-4	-0.0468883	0.0906116	0.0895603	non-essential
CEP104	ENSG00000116198	CEP104_CCDS30571.1_ex19_1:3765171-3765194:-_5-5	-0.383829	2.4907	-2.00353	non-essential
CEP104	ENSG00000116198	CEP104_CCDS30571.1_ex12_1:3753143-3753166:-_5-2	-2.11383	0.24623	-0.474877	non-essential
CEP104	ENSG00000116198	CEP104_CCDS30571.1_ex11_1:3751616-3751639:-_5-1	-0.0468883	0.0906116	0.0895603	non-essential
CEP112	ENSG00000154240	CEP112_CCDS32711.1_ex6_17:63822274-63822297:+_10-5	-0.321146	-0.000216	0.376696	non-essential
CEP112	ENSG00000154240	CEP112_CCDS32710.1_ex24_17:64173014-64173037:-_10-8	-0.119675	-1.22781	-5.2147	non-essential
CEP112	ENSG00000154240	CEP112_CCDS32710.1_ex5_17:63746778-63746801:-_10-3	0.797718	0.654889	-0.210108	non-essential
CEP112	ENSG00000154240	CEP112_CCDS32710.1_ex24_17:64172974-64172997:-_10-7	-0.222544	0.363703	0.251629	non-essential
CEP112	ENSG00000154240	CEP112_CCDS32710.1_ex3_17:63685290-63685313:+_10-1	-0.112206	1.27361	1.86878	non-essential
CEP112	ENSG00000154240	CEP112_CCDS32710.1_ex4_17:63739232-63739255:+_10-2	0.902548	0.224989	-1.32028	non-essential
CEP112	ENSG00000154240	CEP112_CCDS32711.1_ex6_17:63822254-63822277:-_10-4	-0.729	-0.833378	-4.14535	non-essential
CEP112	ENSG00000154240	CEP112_CCDS32710.1_ex24_17:64173083-64173106:-_10-9	0.813016	-0.14885	-0.597763	non-essential
CEP112	ENSG00000154240	CEP112_CCDS32710.1_ex22_17:64128863-64128886:-_10-6	0.725665	-1.39149	-0.927686	non-essential
CEP112	ENSG00000154240	CEP112_CCDS32710.1_ex24_17:64173127-64173150:-_10-10	2.24561	-0.512166	-1.41917	non-essential
CEP120	ENSG00000168944	CEP120_CCDS4134.2_ex13_5:122726915-122726938:+_5-3	0.243641	1.37685	0.82052	non-essential
CEP120	ENSG00000168944	CEP120_CCDS4134.2_ex11_5:122724249-122724272:+_5-1	0.973933	-1.86762	1.2051	non-essential
CEP120	ENSG00000168944	CEP120_CCDS4134.2_ex13_5:122726846-122726869:+_5-2	0.889135	1.03542	-0.392947	non-essential
CEP120	ENSG00000168944	CEP120_CCDS4134.2_ex15_5:122734899-122734922:-_5-4	1.64819	0.086556	1.6151	non-essential
CEP120	ENSG00000168944	CEP120_CCDS4134.2_ex16_5:122748088-122748111:+_5-5	0.774163	-0.496323	0.958671	non-essential
CEP128	ENSG00000100629	CEP128_CCDS32130.1_ex20_14:81372373-81372396:+_5-3	0.0787642	-1.41881	0.872407	non-essential
CEP128	ENSG00000100629	CEP128_CCDS32130.1_ex11_14:81259306-81259329:-_5-1	1.06554	1.13391	1.16761	non-essential
CEP128	ENSG00000100629	CEP128_CCDS32130.1_ex11_14:81259337-81259360:+_5-2	0.171046	0.415499	1.64641	non-essential
CEP128	ENSG00000100629	CEP128_CCDS32130.1_ex21_14:81380725-81380748:+_5-5	0.960356	0.00901464	0.781142	non-essential
CEP128	ENSG00000100629	CEP128_CCDS32130.1_ex21_14:81380700-81380723:+_5-4	-1.03945	0.625882	1.02059	non-essential
CEP135	ENSG00000174799	CEP135_CCDS33986.1_ex3_4:56823419-56823442:-_5-1	-2.97809	2.50591	2.24503	non-essential
CEP135	ENSG00000174799	CEP135_CCDS33986.1_ex6_4:56831853-56831876:+_5-4	0.605985	1.50113	0.847105	non-essential
CEP135	ENSG00000174799	CEP135_CCDS33986.1_ex4_4:56825914-56825937:+_5-3	-1.58858	-0.893362	-1.01051	non-essential
CEP135	ENSG00000174799	CEP135_CCDS33986.1_ex4_4:56825874-56825897:-_5-2	0.000529	0.997268	0.268888	non-essential
CEP135	ENSG00000174799	CEP135_CCDS33986.1_ex9_4:56840953-56840976:+_5-5	0.594281	0.143536	3.77537	non-essential
CEP152	ENSG00000103995	CEP152_CCDS42033.1_ex16_15:49076163-49076186:+_5-2	-1.19937	1.78662	-0.973525	non-essential
CEP152	ENSG00000103995	CEP152_CCDS42033.1_ex9_15:49059371-49059394:+_5-1	0.0242411	-1.30935	0.310897	non-essential
CEP152	ENSG00000103995	CEP152_CCDS42033.1_ex16_15:49076269-49076292:-_5-3	-1.00861	-2.11521	-2.47239	non-essential
CEP152	ENSG00000103995	CEP152_CCDS42033.1_ex23_15:49090160-49090183:-_5-5	-0.221301	1.15261	0.500068	non-essential
CEP152	ENSG00000103995	CEP152_CCDS42033.1_ex20_15:49088330-49088353:+_5-4	-0.549035	-0.440918	0.281026	non-essential
CEP164	ENSG00000110274	CEP164_CCDS31683.1_ex2_11:117222527-117222550:+_5-2	0.396081	1.60649	0.128706	non-essential
CEP164	ENSG00000110274	CEP164_CCDS31683.1_ex3_11:117232594-117232617:-_5-4	-0.0468883	0.0906116	0.0895603	non-essential
CEP164	ENSG00000110274	CEP164_CCDS31683.1_ex2_11:117222569-117222592:-_5-3	-0.643865	1.76551	1.52396	non-essential
CEP164	ENSG00000110274	CEP164_CCDS31683.1_ex6_11:117241915-117241938:+_5-5	0.946623	-0.236673	0.2102	non-essential
CEP164	ENSG00000110274	CEP164_CCDS31683.1_ex1_11:117214886-117214909:+_5-1	1.40346	0.393724	0.520817	non-essential
CEP170	ENSG00000143702	CEP170_CCDS44337.1_ex12_1:243362446-243362469:-_5-4	-0.158039	0.650913	0.830744	non-essential
CEP170	ENSG00000143702	CEP170_CCDS44337.1_ex12_1:243362474-243362497:-_5-5	-0.301454	-0.660362	0.435102	non-essential
CEP170	ENSG00000143702	CEP170_CCDS44337.1_ex8_1:243333023-243333046:-_5-1	0.658787	0.497183	-0.397376	non-essential
CEP170	ENSG00000143702	CEP170_CCDS44337.1_ex11_1:243354606-243354629:-_5-3	-0.774201	0.279556	0.0092037	non-essential
CEP170	ENSG00000143702	CEP170_CCDS44337.1_ex11_1:243354453-243354476:-_5-2	0.643554	0.0621019	-2.33126	non-essential
CEP170B	ENSG00000099814	CEP170B_CCDS45175.1_ex7_14:105350575-105350598:+_5-4	-0.0345333	0.233502	1.07933	non-essential
CEP170B	ENSG00000099814	CEP170B_CCDS45175.1_ex10_14:105352818-105352841:+_5-5	0.309982	0.146642	-0.611938	non-essential
CEP170B	ENSG00000099814	CEP170B_CCDS45175.1_ex7_14:105350500-105350523:+_5-3	-0.583406	0.879912	0.892772	non-essential
CEP170B	ENSG00000099814	CEP170B_CCDS45175.1_ex7_14:105350422-105350445:+_5-2	-0.335672	0.199071	0.346699	non-essential
CEP170B	ENSG00000099814	CEP170B_CCDS45175.1_ex7_14:105350294-105350317:-_5-1	-1.12	-0.10282	1.5573	non-essential
CEP19	ENSG00000174007	CEP19_CCDS43193.2_ex1_3:196435448-196435471:-_5-5	-1.92344	1.25583	-4.25568	non-essential
CEP19	ENSG00000174007	CEP19_CCDS43193.2_ex1_3:196435416-196435439:+_5-4	-0.446237	0.349686	-0.339749	non-essential
CEP19	ENSG00000174007	CEP19_CCDS43193.2_ex0_3:196434754-196434777:+_5-3	2.21524	0.201752	0.440666	non-essential
CEP19	ENSG00000174007	CEP19_CCDS43193.2_ex0_3:196434725-196434748:+_5-2	0.00967416	-0.275016	0.183989	non-essential
CEP19	ENSG00000174007	CEP19_CCDS43193.2_ex0_3:196434627-196434650:-_5-1	1.77459	1.45723	3.07072	non-essential
CEP192	ENSG00000101639	CEP192_CCDS32792.2_ex14_18:13049259-13049282:-_5-3	-3.11485	-2.23691	0.281758	non-essential
CEP192	ENSG00000101639	CEP192_CCDS32792.2_ex17_18:13056062-13056085:-_5-5	-0.072767	0.952415	0.159172	non-essential
CEP192	ENSG00000101639	CEP192_CCDS32792.2_ex13_18:13042300-13042323:+_5-2	-2.39186	-2.89355	-2.0002	non-essential
CEP192	ENSG00000101639	CEP192_CCDS32792.2_ex17_18:13055788-13055811:-_5-4	-2.47056	1.87263	-0.167261	non-essential
CEP192	ENSG00000101639	CEP192_CCDS32792.2_ex11_18:13038385-13038408:+_5-1	-0.768412	0.729355	0.64947	non-essential
CEP250	ENSG00000126001	CEP250_CCDS13255.1_ex3_20:34053889-34053912:-_5-1	-1.35866	0.34091	0.400316	non-essential
CEP250	ENSG00000126001	CEP250_CCDS13255.1_ex20_20:34082436-34082459:-_5-5	-0.101043	1.45026	1.95017	non-essential
CEP250	ENSG00000126001	CEP250_CCDS13255.1_ex4_20:34054825-34054848:+_5-2	0.0201228	-0.106381	0.275039	non-essential
CEP250	ENSG00000126001	CEP250_CCDS13255.1_ex8_20:34060576-34060599:-_5-4	0.167484	0.589298	0.544051	non-essential
CEP250	ENSG00000126001	CEP250_CCDS13255.1_ex5_20:34055213-34055236:+_5-3	1.31507	0.633327	0.783964	non-essential
CEP290	ENSG00000198707	CEP290_CCDS55858.1_ex36_12:88510907-88510930:-_5-4	-7.01092	1.09642	3.92695	non-essential
CEP290	ENSG00000198707	CEP290_CCDS55858.1_ex32_12:88505027-88505050:+_5-2	-2.60976	0.78467	-0.538213	non-essential
CEP290	ENSG00000198707	CEP290_CCDS55858.1_ex32_12:88505081-88505104:-_5-3	0.000657	1.09843	-3.43089	non-essential
CEP290	ENSG00000198707	CEP290_CCDS55858.1_ex47_12:88524976-88524999:-_5-5	0.909234	-0.904827	0.380895	non-essential
CEP290	ENSG00000198707	CEP290_CCDS55858.1_ex26_12:88487584-88487607:-_5-1	0.113095	-0.0673916	-1.52965	non-essential
CEP350	ENSG00000135837	CEP350_CCDS1336.1_ex10_1:179989639-179989662:-_5-3	-0.0499067	0.36991	1.76349	non-essential
CEP350	ENSG00000135837	CEP350_CCDS1336.1_ex15_1:180006126-180006149:-_5-4	-1.65393	-0.522915	-0.502716	non-essential
CEP350	ENSG00000135837	CEP350_CCDS1336.1_ex8_1:179983538-179983561:-_5-2	-0.493342	0.814758	0.200151	non-essential
CEP350	ENSG00000135837	CEP350_CCDS1336.1_ex17_1:180010816-180010839:+_5-5	0.302416	1.27694	1.66967	non-essential
CEP350	ENSG00000135837	CEP350_CCDS1336.1_ex8_1:179983011-179983034:-_5-1	-0.491363	2.49124	-1.2351	non-essential
CEP41	ENSG00000106477	CEP41_CCDS5821.1_ex3_7:130041725-130041748:+_9-1	0.911141	1.03244	-1.63006	non-essential
CEP41	ENSG00000106477	CEP41_CCDS5821.1_ex6_7:130050992-130051015:+_9-7	-0.536367	1.47163	1.21938	non-essential
CEP41	ENSG00000106477	CEP41_CCDS5821.1_ex3_7:130041755-130041778:+_9-2	1.33632	0.760442	-1.45957	non-essential
CEP41	ENSG00000106477	CEP41_CCDS59080.1_ex0_7:130061831-130061854:+_9-9	-0.109331	0.758259	0.858124	non-essential
CEP41	ENSG00000106477	CEP41_CCDS5821.1_ex4_7:130042521-130042544:+_9-3	0.313537	0.493064	1.51677	non-essential
CEP41	ENSG00000106477	CEP41_CCDS5821.1_ex5_7:130044488-130044511:-_9-6	1.14261	0.762181	0.148708	non-essential
CEP41	ENSG00000106477	CEP41_CCDS5821.1_ex5_7:130044403-130044426:+_9-4	1.63683	0.796527	0.826454	non-essential
CEP41	ENSG00000106477	CEP41_CCDS5821.1_ex5_7:130044431-130044454:-_9-5	2.65263	-1.78712	-2.04519	non-essential
CEP41	ENSG00000106477	CEP41_CCDS5821.1_ex7_7:130052018-130052041:-_9-8	1.74301	0.197905	0.872015	non-essential
CEP44	ENSG00000164118	CEP44_CCDS34106.1_ex2_4:175224905-175224928:+_5-2	-1.57634	-0.204456	-0.237432	non-essential
CEP44	ENSG00000164118	CEP44_CCDS34106.1_ex5_4:175231070-175231093:+_5-5	-3.62645	3.97205	-7.55076	non-essential
CEP44	ENSG00000164118	CEP44_CCDS34106.1_ex3_4:175225479-175225502:+_5-3	-0.42108	0.0583296	0.247634	non-essential
CEP44	ENSG00000164118	CEP44_CCDS34106.1_ex1_4:175223253-175223276:-_5-1	-6.06887	-1.18825	4.07759	non-essential
CEP44	ENSG00000164118	CEP44_CCDS34106.1_ex3_4:175225493-175225516:+_5-4	-1.07763	-0.104834	-1.68383	non-essential
CEP55	ENSG00000138180	CEP55_CCDS7428.1_ex1_10:95262976-95262999:+_5-2	0.846242	0.468602	0.0259905	non-essential
CEP55	ENSG00000138180	CEP55_CCDS7428.1_ex1_10:95263123-95263146:+_5-4	-1.34803	-4.06464	0.295668	non-essential
CEP55	ENSG00000138180	CEP55_CCDS7428.1_ex1_10:95262904-95262927:+_5-1	-0.510423	0.053019	1.39239	non-essential
CEP55	ENSG00000138180	CEP55_CCDS7428.1_ex3_10:95275200-95275223:+_5-5	-0.42132	0.785802	-1.98204	non-essential
CEP55	ENSG00000138180	CEP55_CCDS7428.1_ex1_10:95263044-95263067:-_5-3	0.612446	1.63864	-0.437126	non-essential
CEP57	ENSG00000166037	CEP57_CCDS58166.1_ex5_11:95552037-95552060:+_5-4	-0.329738	-4.66916	-2.65175	non-essential
CEP57	ENSG00000166037	CEP57_CCDS58166.1_ex2_11:95546179-95546202:-_5-1	0.561101	-0.368682	-0.462524	non-essential
CEP57	ENSG00000166037	CEP57_CCDS58166.1_ex4_11:95551056-95551079:-_5-3	-0.0493172	-0.0886579	-0.286769	non-essential
CEP57	ENSG00000166037	CEP57_CCDS58166.1_ex6_11:95555029-95555052:-_5-5	-0.713827	0.703587	-0.199685	non-essential
CEP57	ENSG00000166037	CEP57_CCDS58166.1_ex3_11:95546704-95546727:+_5-2	-1.59403	-3.26517	-2.11439	non-essential
CEP57L1	ENSG00000183137	CEP57L1_CCDS5071.1_ex1_6:109467991-109468014:+_5-2	0.723848	0.0462059	0.478436	non-essential
CEP57L1	ENSG00000183137	CEP57L1_CCDS5071.1_ex0_6:109466562-109466585:+_5-1	0.603251	-0.48655	0.904899	non-essential
CEP57L1	ENSG00000183137	CEP57L1_CCDS5071.1_ex6_6:109480237-109480260:+_5-5	0.315311	0.0559337	0.306904	non-essential
CEP57L1	ENSG00000183137	CEP57L1_CCDS5071.1_ex2_6:109471345-109471368:-_5-4	-0.651715	0.547345	4.09189	non-essential
CEP57L1	ENSG00000183137	CEP57L1_CCDS5071.1_ex1_6:109468054-109468077:+_5-3	0.858474	-0.443997	-2.08114	non-essential
CEP63	ENSG00000182923	CEP63_CCDS3086.1_ex5_3:134264489-134264512:+_5-4	-1.44457	0.703072	0.421424	non-essential
CEP63	ENSG00000182923	CEP63_CCDS3086.1_ex5_3:134264548-134264571:+_5-5	-0.67093	2.02716	1.67902	non-essential
CEP63	ENSG00000182923	CEP63_CCDS3086.1_ex1_3:134226106-134226129:+_5-1	0.235387	-0.954393	-0.428742	non-essential
CEP63	ENSG00000182923	CEP63_CCDS3086.1_ex4_3:134256046-134256069:+_5-3	0.560098	0.33384	0.184501	non-essential
CEP63	ENSG00000182923	CEP63_CCDS3086.1_ex4_3:134255995-134256018:+_5-2	-0.577311	0.637552	-1.09718	non-essential
CEP68	ENSG00000011523	CEP68_CCDS1880.2_ex1_2:65298760-65298783:-_5-3	0.752477	-0.291664	-0.513861	non-essential
CEP68	ENSG00000011523	CEP68_CCDS1880.2_ex0_2:65296767-65296790:-_5-1	0.156736	0.13497	-1.0298	non-essential
CEP68	ENSG00000011523	CEP68_CCDS1880.2_ex1_2:65299224-65299247:-_5-5	0.712971	-0.111044	-0.773024	non-essential
CEP68	ENSG00000011523	CEP68_CCDS1880.2_ex1_2:65298609-65298632:-_5-2	0.213532	-0.432387	-0.627663	non-essential
CEP68	ENSG00000011523	CEP68_CCDS1880.2_ex1_2:65299137-65299160:+_5-4	0.13837	0.69975	-2.28324	non-essential
CEP70	ENSG00000114107	CEP70_CCDS3102.1_ex12_3:138289278-138289301:-_5-5	-0.160684	1.79323	0.0262525	non-essential
CEP70	ENSG00000114107	CEP70_CCDS3102.1_ex11_3:138256039-138256062:+_5-4	2.24474	0.0189876	1.08489	non-essential
CEP70	ENSG00000114107	CEP70_CCDS3102.1_ex7_3:138244389-138244412:+_5-3	0.120746	-0.326693	-0.0585586	non-essential
CEP70	ENSG00000114107	CEP70_CCDS3102.1_ex6_3:138227357-138227380:-_5-2	-0.0468883	0.0906116	0.0895603	non-essential
CEP70	ENSG00000114107	CEP70_CCDS3102.1_ex5_3:138224236-138224259:-_5-1	1.9176	-3.90151	-0.0942157	non-essential
CEP72	ENSG00000112877	CEP72_CCDS34126.1_ex2_5:620263-620286:-_5-2	0.0706452	-0.702042	-1.75111	non-essential
CEP72	ENSG00000112877	CEP72_CCDS34126.1_ex2_5:620238-620261:-_5-1	0.462103	0.391132	0.842849	non-essential
CEP72	ENSG00000112877	CEP72_CCDS34126.1_ex4_5:633967-633990:+_5-4	0.924113	0.274918	0.237904	non-essential
CEP72	ENSG00000112877	CEP72_CCDS34126.1_ex5_5:635631-635654:+_5-5	-3.45113	-2.48339	0.705801	non-essential
CEP72	ENSG00000112877	CEP72_CCDS34126.1_ex3_5:624591-624614:+_5-3	0.089552	0.927464	0.437685	non-essential
CEP76	ENSG00000101624	CEP76_CCDS11861.1_ex7_18:12697400-12697423:-_5-3	1.64557	-0.117321	-2.52838	non-essential
CEP76	ENSG00000101624	CEP76_CCDS11861.1_ex4_18:12686389-12686412:-_5-1	1.05848	0.103092	-0.122111	non-essential
CEP76	ENSG00000101624	CEP76_CCDS11861.1_ex10_18:12701054-12701077:-_5-5	1.64913	1.96423	0.343561	non-essential
CEP76	ENSG00000101624	CEP76_CCDS11861.1_ex10_18:12700996-12701019:-_5-4	0.888491	0.772841	1.36325	non-essential
CEP76	ENSG00000101624	CEP76_CCDS11861.1_ex7_18:12697236-12697259:-_5-2	0.274438	0.59024	1.97999	non-essential
CEP78	ENSG00000148019	CEP78_CCDS47984.1_ex0_9:80851398-80851421:+_5-1	0.427925	-1.11281	-0.505027	non-essential
CEP78	ENSG00000148019	CEP78_CCDS47984.1_ex1_9:80855056-80855079:-_5-3	-0.22191	-0.184154	-0.123022	non-essential
CEP78	ENSG00000148019	CEP78_CCDS47984.1_ex5_9:80861688-80861711:-_5-5	0.0057055	-0.528292	-0.667855	non-essential
CEP78	ENSG00000148019	CEP78_CCDS47984.1_ex4_9:80858434-80858457:+_5-4	-1.72621	1.02866	1.47295	non-essential
CEP78	ENSG00000148019	CEP78_CCDS47984.1_ex1_9:80854973-80854996:-_5-2	-0.205066	-0.0019417	0.161942	non-essential
CEP85	ENSG00000130695	CEP85_CCDS277.1_ex2_1:26582167-26582190:+_5-3	0.0687322	-1.65278	-0.677363	non-essential
CEP85	ENSG00000130695	CEP85_CCDS277.1_ex2_1:26582103-26582126:+_5-2	-3.05698	1.1029	0.802451	non-essential
CEP85	ENSG00000130695	CEP85_CCDS277.1_ex2_1:26582322-26582345:+_5-5	0.666859	-0.607161	1.37353	non-essential
CEP85	ENSG00000130695	CEP85_CCDS277.1_ex2_1:26582240-26582263:-_5-4	-1.05457	0.139098	0.191448	non-essential
CEP85	ENSG00000130695	CEP85_CCDS277.1_ex2_1:26581948-26581971:-_5-1	-1.97235	0.0906776	-0.398414	non-essential
CEP85L	ENSG00000111860	CEP85L_CCDS43498.1_ex11_6:118953614-118953637:-_5-5	0.235563	0.131439	0.655268	non-essential
CEP85L	ENSG00000111860	CEP85L_CCDS43498.1_ex10_6:118887120-118887143:-_5-1	1.0662	0.96622	-3.36077	non-essential
CEP85L	ENSG00000111860	CEP85L_CCDS43498.1_ex10_6:118887205-118887228:-_5-2	-0.645025	0.543111	0.698124	non-essential
CEP85L	ENSG00000111860	CEP85L_CCDS43498.1_ex10_6:118887311-118887334:-_5-4	-0.650345	0.665588	0.459036	non-essential
CEP85L	ENSG00000111860	CEP85L_CCDS43498.1_ex10_6:118887235-118887258:+_5-3	0.917442	-1.52665	-0.481277	non-essential
CEP89	ENSG00000121289	CEP89_CCDS32987.1_ex10_19:33422375-33422398:+_5-2	2.62878	-2.53809	-2.24068	non-essential
CEP89	ENSG00000121289	CEP89_CCDS32987.1_ex11_19:33424359-33424382:-_5-3	-0.187742	-0.887717	-0.0810675	non-essential
CEP89	ENSG00000121289	CEP89_CCDS32987.1_ex15_19:33444591-33444614:-_5-4	-1.24938	-2.0498	0.00800847	non-essential
CEP89	ENSG00000121289	CEP89_CCDS32987.1_ex9_19:33417850-33417873:+_5-1	2.66813	0.120999	0.226618	non-essential
CEP89	ENSG00000121289	CEP89_CCDS32987.1_ex16_19:33450924-33450947:+_5-5	0.271187	-0.719772	-0.783864	non-essential
CEP95	ENSG00000258890	CEP95_CCDS45763.1_ex8_17:62521937-62521960:+_5-5	1.15174	-0.282298	-0.00486265	non-essential
CEP95	ENSG00000258890	CEP95_CCDS45763.1_ex7_17:62518971-62518994:-_5-4	1.25289	0.192274	-0.599773	non-essential
CEP95	ENSG00000258890	CEP95_CCDS45763.1_ex5_17:62515457-62515480:+_5-2	1.55424	0.0732569	1.12939	non-essential
CEP95	ENSG00000258890	CEP95_CCDS45763.1_ex2_17:62506376-62506399:+_5-1	-0.541137	-0.4963	1.39291	non-essential
CEP95	ENSG00000258890	CEP95_CCDS45763.1_ex5_17:62515494-62515517:-_5-3	-0.360214	0.974872	0.992906	non-essential
CEP97	ENSG00000182504	CEP97_CCDS2944.1_ex5_3:101451412-101451435:-_5-3	-1.07545	-2.672	-2.80653	non-essential
CEP97	ENSG00000182504	CEP97_CCDS2944.1_ex2_3:101446240-101446263:+_5-2	-1.08036	0.639449	-0.581059	non-essential
CEP97	ENSG00000182504	CEP97_CCDS2944.1_ex1_3:101445562-101445585:+_5-1	-3.85527	5.36901	0.135683	non-essential
CEP97	ENSG00000182504	CEP97_CCDS2944.1_ex8_3:101476558-101476581:-_5-4	-2.34827	-3.37013	-2.42093	non-essential
CEP97	ENSG00000182504	CEP97_CCDS2944.1_ex8_3:101476580-101476603:+_5-5	-0.794137	0.47399	0.277167	non-essential
CEPT1	ENSG00000134255	CEPT1_CCDS830.1_ex0_1:111690521-111690544:-_5-1	-0.585819	0.394543	-0.137537	non-essential
CEPT1	ENSG00000134255	CEPT1_CCDS830.1_ex1_1:111702057-111702080:+_5-2	-0.207908	0.424782	-0.0446525	non-essential
CEPT1	ENSG00000134255	CEPT1_CCDS830.1_ex2_1:111703792-111703815:+_5-4	0.573637	0.0118672	-0.757664	non-essential
CEPT1	ENSG00000134255	CEPT1_CCDS830.1_ex2_1:111703860-111703883:+_5-5	-0.497576	-1.4327	-1.05679	non-essential
CEPT1	ENSG00000134255	CEPT1_CCDS830.1_ex1_1:111702127-111702150:+_5-3	-0.447471	-1.49223	-0.373695	non-essential
CER1	ENSG00000147869	CER1_CCDS6476.1_ex1_9:14722316-14722339:+_5-3	0.455351	0.805827	0.777319	non-essential
CER1	ENSG00000147869	CER1_CCDS6476.1_ex1_9:14722346-14722369:-_5-4	-2.24152	-0.566634	0.461563	non-essential
CER1	ENSG00000147869	CER1_CCDS6476.1_ex1_9:14722228-14722251:-_5-2	1.67245	1.41939	0.931082	non-essential
CER1	ENSG00000147869	CER1_CCDS6476.1_ex0_9:14720367-14720390:-_5-1	0.634272	1.35134	0.787622	non-essential
CER1	ENSG00000147869	CER1_CCDS6476.1_ex1_9:14722553-14722576:+_5-5	-0.646079	-0.00705159	-0.284488	non-essential
CERCAM	ENSG00000167123	CERCAM_CCDS6901.2_ex4_9:131186847-131186870:-_5-1	-1.50648	-0.324099	-1.08598	non-essential
CERCAM	ENSG00000167123	CERCAM_CCDS6901.2_ex5_9:131190678-131190701:+_5-5	-0.8147	1.14611	1.74401	non-essential
CERCAM	ENSG00000167123	CERCAM_CCDS6901.2_ex5_9:131190590-131190613:-_5-2	-0.06443	-0.904861	-0.14872	non-essential
CERCAM	ENSG00000167123	CERCAM_CCDS6901.2_ex5_9:131190626-131190649:+_5-4	-0.597449	0.232454	-0.243996	non-essential
CERCAM	ENSG00000167123	CERCAM_CCDS6901.2_ex5_9:131190608-131190631:-_5-3	0.60907	-0.12662	-1.45281	non-essential
CERK	ENSG00000100422	CERK_CCDS14077.1_ex11_22:47116842-47116865:-_5-4	-0.972637	1.71749	-1.46027	non-essential
CERK	ENSG00000100422	CERK_CCDS14077.1_ex6_22:47097573-47097596:-_5-2	-0.169618	0.508184	1.18956	non-essential
CERK	ENSG00000100422	CERK_CCDS14077.1_ex7_22:47103739-47103762:+_5-3	0.361415	1.49931	0.949473	non-essential
CERK	ENSG00000100422	CERK_CCDS14077.1_ex11_22:47116875-47116898:+_5-5	-1.61648	0.437892	-0.368182	non-essential
CERK	ENSG00000100422	CERK_CCDS14077.1_ex6_22:47097533-47097556:+_5-1	0.270836	-0.205027	-0.295235	non-essential
CERKL	ENSG00000188452	CERKL_CCDS33340.1_ex8_2:182468591-182468614:-_5-2	-0.0468883	0.0906116	0.0895603	non-essential
CERKL	ENSG00000188452	CERKL_CCDS33340.1_ex9_2:182521583-182521606:+_5-5	0.255168	0.0523964	0.116647	non-essential
CERKL	ENSG00000188452	CERKL_CCDS33340.1_ex9_2:182521495-182521518:-_5-3	2.48805	0.101859	0.329307	non-essential
CERKL	ENSG00000188452	CERKL_CCDS33340.1_ex7_2:182414374-182414397:+_5-1	-0.9537	0.457703	0.565104	non-essential
CERKL	ENSG00000188452	CERKL_CCDS33340.1_ex9_2:182521569-182521592:-_5-4	1.099	0.470653	0.299799	non-essential
CERS1	ENSG00000223802	CERS1_CCDS46021.1_ex4_19:19004257-19004280:+_5-3	-1.28505	0.619268	1.43145	non-essential
CERS1	ENSG00000223802	CERS1_CCDS46021.1_ex3_19:18994977-18995000:-_5-2	-2.60994	-5.64219	3.44653	non-essential
CERS1	ENSG00000223802	CERS1_CCDS46021.1_ex3_19:18994962-18994985:-_5-1	0.319207	-0.0716175	0.138632	non-essential
CERS1	ENSG00000223802	CERS1_CCDS46021.1_ex4_19:19004321-19004344:-_5-4	0.0736427	-0.13798	0.553672	non-essential
CERS1	ENSG00000223802	CERS1_CCDS46021.1_ex4_19:19004359-19004382:+_5-5	-0.466999	0.0358189	-0.928016	non-essential
CERS2	ENSG00000143418	CERS2_CCDS973.1_ex8_1:150940971-150940994:+_5-3	-1.26033	-1.31301	0.458463	non-essential
CERS2	ENSG00000143418	CERS2_CCDS973.1_ex9_1:150941397-150941420:+_5-4	-0.8304	-2.76952	-2.15897	non-essential
CERS2	ENSG00000143418	CERS2_CCDS973.1_ex6_1:150940312-150940335:+_5-2	-2.40243	1.97071	0.517319	non-essential
CERS2	ENSG00000143418	CERS2_CCDS973.1_ex4_1:150939923-150939946:+_5-1	-2.61027	-0.453763	-0.32034	non-essential
CERS2	ENSG00000143418	CERS2_CCDS973.1_ex9_1:150941430-150941453:-_5-5	-1.55121	0.630298	0.228906	non-essential
CERS3	ENSG00000154227	CERS3_CCDS10384.1_ex8_15:101031080-101031103:-_5-4	2.18245	-8.31714	0.266256	non-essential
CERS3	ENSG00000154227	CERS3_CCDS10384.1_ex7_15:101024824-101024847:-_5-2	0.759795	0.0703968	0.00447799	non-essential
CERS3	ENSG00000154227	CERS3_CCDS10384.1_ex5_15:101019657-101019680:+_5-1	0.201368	0.0259628	1.53526	non-essential
CERS3	ENSG00000154227	CERS3_CCDS10384.1_ex9_15:101041926-101041949:+_5-5	-0.667317	0.0868573	-9.79475	non-essential
CERS3	ENSG00000154227	CERS3_CCDS10384.1_ex7_15:101024854-101024877:-_5-3	1.1457	-1.59065	1.0679	non-essential
CERS4	ENSG00000090661	CERS4_CCDS12197.1_ex2_19:8320549-8320572:+_5-2	1.70598	0.283838	-0.229083	non-essential
CERS4	ENSG00000090661	CERS4_CCDS12197.1_ex4_19:8321148-8321171:+_5-4	-0.0616711	1.05412	0.369865	non-essential
CERS4	ENSG00000090661	CERS4_CCDS12197.1_ex5_19:8321514-8321537:-_5-5	-0.0935015	-0.788242	-0.430591	non-essential
CERS4	ENSG00000090661	CERS4_CCDS12197.1_ex3_19:8320753-8320776:-_5-3	-0.290134	-1.70263	0.691134	non-essential
CERS4	ENSG00000090661	CERS4_CCDS12197.1_ex1_19:8319439-8319462:+_5-1	0.910172	-1.20749	1.65047	non-essential
CERS5	ENSG00000139624	CERS5_CCDS61120.1_ex4_12:50531560-50531583:-_5-1	1.75489	4.48826	-7.22062	non-essential
CERS5	ENSG00000139624	CERS5_CCDS61120.1_ex8_12:50537733-50537756:-_5-5	2.2018	-2.88956	-8.36624	non-essential
CERS5	ENSG00000139624	CERS5_CCDS61120.1_ex7_12:50536893-50536916:-_5-3	-0.682118	0.068458	-0.368946	non-essential
CERS5	ENSG00000139624	CERS5_CCDS61120.1_ex7_12:50536969-50536992:-_5-4	2.94096	-4.8801	1.28155	non-essential
CERS5	ENSG00000139624	CERS5_CCDS61120.1_ex5_12:50532374-50532397:+_5-2	-0.666186	0.680284	0.663849	non-essential
CERS6	ENSG00000172292	CERS6_CCDS2228.1_ex0_2:169313106-169313129:+_5-1	0.757751	0.303796	-0.0944216	non-essential
CERS6	ENSG00000172292	CERS6_CCDS2228.1_ex5_2:169551482-169551505:+_5-5	-1.37269	0.706406	1.30511	non-essential
CERS6	ENSG00000172292	CERS6_CCDS2228.1_ex3_2:169487512-169487535:-_5-3	-0.0468883	0.0906116	0.0895603	non-essential
CERS6	ENSG00000172292	CERS6_CCDS2228.1_ex4_2:169547545-169547568:-_5-4	-0.412665	0.248825	1.64155	non-essential
CERS6	ENSG00000172292	CERS6_CCDS2228.1_ex2_2:169417795-169417818:+_5-2	-0.0216328	1.50077	-1.9092	non-essential
CES1	ENSG00000198848	CES1_CCDS32450.1_ex9_16:55855411-55855434:-_5-4	0.0977161	1.91235	0.881116	non-essential
CES1	ENSG00000198848	CES1_CCDS32450.1_ex6_16:55850858-55850881:-_5-2	1.46696	-1.72822	-2.96664	non-essential
CES1	ENSG00000198848	CES1_CCDS32450.1_ex7_16:55853497-55853520:+_5-3	-0.716664	1.01377	1.19863	non-essential
CES1	ENSG00000198848	CES1_CCDS32450.1_ex12_16:55862664-55862687:+_5-5	0.210315	0.0317948	0.627112	non-essential
CES1	ENSG00000198848	CES1_CCDS32450.1_ex5_16:55846936-55846959:+_5-1	-0.0518261	-1.25508	-1.77317	non-essential
CES2	ENSG00000172831	CES2_CCDS10825.1_ex4_16:66974348-66974371:+_5-5	-0.168836	0.734846	-0.466823	non-essential
CES2	ENSG00000172831	CES2_CCDS10825.1_ex1_16:66972061-66972084:-_5-3	-0.151846	0.718753	0.173868	non-essential
CES2	ENSG00000172831	CES2_CCDS10825.1_ex1_16:66971956-66971979:-_5-1	-0.839025	0.370203	-0.267568	non-essential
CES2	ENSG00000172831	CES2_CCDS10825.1_ex3_16:66974138-66974161:-_5-4	0.0331754	1.46789	-0.389485	non-essential
CES2	ENSG00000172831	CES2_CCDS10825.1_ex1_16:66972014-66972037:-_5-2	0.67846	-0.0476777	0.161823	non-essential
CES3	ENSG00000172828	CES3_CCDS10826.1_ex9_16:67005192-67005215:-_8-6	0.741006	-0.549825	-1.14877	non-essential
CES3	ENSG00000172828	CES3_CCDS10826.1_ex9_16:67005095-67005118:-_8-4	-0.932046	0.962272	-1.41637	non-essential
CES3	ENSG00000172828	CES3_CCDS10826.1_ex1_16:66997114-66997137:-_8-1	0.438072	-1.88973	-0.787233	non-essential
CES3	ENSG00000172828	CES3_CCDS10826.1_ex9_16:67005109-67005132:+_8-5	-1.5295	-1.24107	1.03591	non-essential
CES3	ENSG00000172828	CES3_CCDS10826.1_ex3_16:66997751-66997774:+_8-2	-0.703164	1.05972	0.654531	non-essential
CES3	ENSG00000172828	CES3_CCDS10826.1_ex10_16:67006382-67006405:-_8-8	0.831652	0.751115	0.0889452	non-essential
CES3	ENSG00000172828	CES3_CCDS10826.1_ex10_16:67006300-67006323:-_8-7	1.53119	-0.81657	0.217816	non-essential
CES3	ENSG00000172828	CES3_CCDS10826.1_ex4_16:66998341-66998364:-_8-3	0.465735	-1.334	-2.09297	non-essential
CES4A	ENSG00000172824	CES4A_CCDS42174.3_ex5_16:67036971-67036994:+_5-4	0.827388	-0.393554	-0.602732	non-essential
CES4A	ENSG00000172824	CES4A_CCDS42174.3_ex4_16:67035212-67035235:+_5-2	0.653556	-0.271391	-0.749139	non-essential
CES4A	ENSG00000172824	CES4A_CCDS42174.3_ex3_16:67034824-67034847:+_5-1	-0.278758	-0.135783	1.74049	non-essential
CES4A	ENSG00000172824	CES4A_CCDS42174.3_ex4_16:67035321-67035344:-_5-3	0.683735	-0.771613	-0.419867	non-essential
CES4A	ENSG00000172824	CES4A_CCDS42174.3_ex5_16:67037016-67037039:-_5-5	-0.329226	-0.195777	0.146834	non-essential
CES5A	ENSG00000159398	CES5A_CCDS10755.1_ex10_16:55907793-55907816:+_5-4	0.14586	1.2936	0.342234	non-essential
CES5A	ENSG00000159398	CES5A_CCDS10755.1_ex7_16:55899880-55899903:+_5-1	0.186826	-1.27305	0.43913	non-essential
CES5A	ENSG00000159398	CES5A_CCDS10755.1_ex9_16:55905546-55905569:+_5-2	0.681401	0.139684	0.546006	non-essential
CES5A	ENSG00000159398	CES5A_CCDS10755.1_ex10_16:55907849-55907872:+_5-5	-0.275518	-0.509112	-0.478213	non-essential
CES5A	ENSG00000159398	CES5A_CCDS10755.1_ex10_16:55907762-55907785:+_5-3	-0.892723	1.11601	0.179592	non-essential
CETN1	ENSG00000177143	CETN1_CCDS11820.1_ex0_18:580539-580562:+_5-2	1.29822	-0.925783	0.442133	non-essential
CETN1	ENSG00000177143	CETN1_CCDS11820.1_ex0_18:580674-580697:-_5-5	0.943304	-0.845181	-0.834034	non-essential
CETN1	ENSG00000177143	CETN1_CCDS11820.1_ex0_18:580567-580590:+_5-3	0.843215	-0.219118	0.30507	non-essential
CETN1	ENSG00000177143	CETN1_CCDS11820.1_ex0_18:580614-580637:+_5-4	1.54793	-0.235322	-0.104165	non-essential
CETN1	ENSG00000177143	CETN1_CCDS11820.1_ex0_18:580521-580544:-_5-1	-0.61514	1.34635	1.27121	non-essential
CETN2	ENSG00000147400	CETN2_CCDS14716.1_ex2_X:151997691-151997714:-_5-1	0.210901	1.09346	-4.75536	non-essential
CETN2	ENSG00000147400	CETN2_CCDS14716.1_ex3_X:151998176-151998199:-_5-5	0.104397	0.581028	0.990701	non-essential
CETN2	ENSG00000147400	CETN2_CCDS14716.1_ex2_X:151997743-151997766:-_5-2	-2.14543	0.384542	-5.11918	non-essential
CETN2	ENSG00000147400	CETN2_CCDS14716.1_ex2_X:151997809-151997832:-_5-4	-0.562854	0.543932	0.57009	non-essential
CETN2	ENSG00000147400	CETN2_CCDS14716.1_ex2_X:151997784-151997807:+_5-3	0.832008	-0.715233	-1.55113	non-essential
CETN3	ENSG00000153140	CETN3_CCDS4066.1_ex2_5:89701500-89701523:-_5-3	0.100598	0.0736332	-0.68734	non-essential
CETN3	ENSG00000153140	CETN3_CCDS4066.1_ex3_5:89703514-89703537:-_5-5	-0.0468883	0.0906116	0.0895603	non-essential
CETN3	ENSG00000153140	CETN3_CCDS4066.1_ex2_5:89701533-89701556:-_5-4	0.716897	-0.723739	0.849805	non-essential
CETN3	ENSG00000153140	CETN3_CCDS4066.1_ex1_5:89695355-89695378:-_5-2	0.553833	2.415	3.1894	non-essential
CETN3	ENSG00000153140	CETN3_CCDS4066.1_ex1_5:89695317-89695340:+_5-1	1.32693	0.314426	0.732358	non-essential
CETP	ENSG00000087237	CETP_CCDS10772.1_ex1_16:56997004-56997027:+_5-2	-0.907182	1.25483	0.57717	non-essential
CETP	ENSG00000087237	CETP_CCDS10772.1_ex6_16:57005267-57005290:+_5-5	1.28741	0.983011	0.76363	non-essential
CETP	ENSG00000087237	CETP_CCDS10772.1_ex1_16:56996966-56996989:-_5-1	-0.411155	0.868871	1.59988	non-essential
CETP	ENSG00000087237	CETP_CCDS10772.1_ex4_16:57003898-57003921:-_5-4	0.232712	-0.306407	-0.522318	non-essential
CETP	ENSG00000087237	CETP_CCDS10772.1_ex3_16:57003539-57003562:-_5-3	0.454098	-0.0341158	0.687217	non-essential
CFB	ENSG00000243649	CFB_CCDS4729.1_ex2_6:31914947-31914970:+_5-4	0.0568098	0.0823623	-0.787195	non-essential
CFB	ENSG00000243649	CFB_CCDS4729.1_ex2_6:31914798-31914821:+_5-2	0.954506	-0.744127	-0.990228	non-essential
CFB	ENSG00000243649	CFB_CCDS4729.1_ex2_6:31914878-31914901:+_5-3	-0.0604375	-1.08551	-0.749371	non-essential
CFB	ENSG00000243649	CFB_CCDS4729.1_ex1_6:31914286-31914309:-_5-1	0.143494	1.37344	0.544006	non-essential
CFB	ENSG00000243649	CFB_CCDS4729.1_ex4_6:31915525-31915548:+_5-5	-0.394945	-0.977468	-0.438654	non-essential
CFC1	ENSG00000136698	CFC1_CCDS2162.1_ex3_2:131356275-131356298:+_5-3	-0.784091	-0.231037	0.0964714	non-essential
CFC1	ENSG00000136698	CFC1_CCDS2162.1_ex3_2:131356215-131356238:+_5-2	-0.444333	0.807727	0.950244	non-essential
CFC1B	ENSG00000152093	CFC1B_CCDS33286.1_ex3_2:131280443-131280466:-_5-5	-0.854802	1.1604	-0.795642	non-essential
CFC1B	ENSG00000152093	CFC1B_CCDS33286.1_ex3_2:131280390-131280413:+_5-4	-0.949322	1.01804	0.509344	non-essential
CFC1B	ENSG00000152093	CFC1B_CCDS33286.1_ex2_2:131279592-131279615:+_5-2	-0.855186	-0.119216	-0.0212809	non-essential
CFC1B	ENSG00000152093	CFC1B_CCDS33286.1_ex2_2:131279542-131279565:+_5-1	-1.30944	0.581597	0.82358	non-essential
CFD	ENSG00000197766	CFD_CCDS12046.1_ex3_19:861698-861721:+_5-1	0.101152	-0.0158858	-0.248863	non-essential
CFD	ENSG00000197766	CFD_CCDS12046.1_ex3_19:861769-861792:+_5-3	1.62243	0.262716	0.93486	non-essential
CFD	ENSG00000197766	CFD_CCDS12046.1_ex3_19:861796-861819:+_5-4	0.155879	-0.41663	0.405093	non-essential
CFD	ENSG00000197766	CFD_CCDS12046.1_ex3_19:861854-861877:-_5-5	-0.425824	-0.387129	-0.811861	non-essential
CFD	ENSG00000197766	CFD_CCDS12046.1_ex3_19:861751-861774:+_5-2	-0.457067	0.151416	0.0180159	non-essential
CFDP1	ENSG00000153774	CFDP1_CCDS10916.1_ex4_16:75446430-75446453:+_5-4	-3.2708	-1.04608	-1.04688	non-essential
CFDP1	ENSG00000153774	CFDP1_CCDS10916.1_ex4_16:75446614-75446637:-_5-5	0.150016	-0.458202	1.19813	non-essential
CFDP1	ENSG00000153774	CFDP1_CCDS10916.1_ex2_16:75429014-75429037:+_5-1	-1.00168	-1.02543	-0.933284	non-essential
CFDP1	ENSG00000153774	CFDP1_CCDS10916.1_ex2_16:75429072-75429095:-_5-2	-0.829548	-1.71127	-2.71822	non-essential
CFDP1	ENSG00000153774	CFDP1_CCDS10916.1_ex3_16:75445733-75445756:+_5-3	-3.06507	1.94066	0.931168	non-essential
CFH	ENSG00000000971	CFH_CCDS1385.1_ex4_1:196646742-196646765:+_5-5	-0.11661	0.977223	1.20857	non-essential
CFH	ENSG00000000971	CFH_CCDS1385.1_ex1_1:196642204-196642227:-_5-3	2.37625	-0.519263	0.117239	non-essential
CFH	ENSG00000000971	CFH_CCDS1385.1_ex1_1:196642186-196642209:-_5-2	1.09336	-1.84815	-0.0209455	non-essential
CFH	ENSG00000000971	CFH_CCDS1385.1_ex4_1:196646697-196646720:+_5-4	-0.0193077	-0.794967	-13.4493	non-essential
CFH	ENSG00000000971	CFH_CCDS1385.1_ex1_1:196642155-196642178:-_5-1	-0.937221	2.05857	0.570939	non-essential
CFHR1	ENSG00000244414	CFHR1_CCDS1386.1_ex2_1:196796111-196796134:-_4-3	-0.216841	0.392035	0.395555	non-essential
CFHR1	ENSG00000244414	CFHR1_CCDS1386.1_ex2_1:196796129-196796152:-_4-4	-0.760281	1.44899	1.33011	non-essential
CFHR1	ENSG00000244414	CFHR1_CCDS1386.1_ex1_1:196794752-196794775:+_4-2	-0.0267302	-1.80544	1.3304	non-essential
CFHR1	ENSG00000244414	CFHR1_CCDS1386.1_ex1_1:196794676-196794699:-_4-1	1.9216	0.797336	0.979871	non-essential
CFHR2	ENSG00000080910	CFHR2_CCDS30959.1_ex2_1:196920025-196920048:+_4-2	0.591171	0.571646	0.702896	non-essential
CFHR2	ENSG00000080910	CFHR2_CCDS30959.1_ex1_1:196918654-196918677:-_4-1	0.195393	-0.25896	0.661078	non-essential
CFHR2	ENSG00000080910	CFHR2_CCDS30959.1_ex3_1:196927079-196927102:+_4-4	-0.617735	0.0594563	-0.710258	non-essential
CFHR2	ENSG00000080910	CFHR2_CCDS30959.1_ex2_1:196920152-196920175:-_4-3	-0.17652	0.667942	-2.75678	non-essential
CFHR3	ENSG00000116785	CFHR3_CCDS30958.1_ex1_1:196748353-196748376:-_5-1	-3.23372	1.97857	-3.48852	non-essential
CFHR3	ENSG00000116785	CFHR3_CCDS30958.1_ex2_1:196749018-196749041:-_5-4	-0.0468883	0.0906116	0.0895603	non-essential
CFHR3	ENSG00000116785	CFHR3_CCDS30958.1_ex2_1:196749046-196749069:-_5-5	-0.603294	-1.53121	0.927696	non-essential
CFHR3	ENSG00000116785	CFHR3_CCDS30958.1_ex1_1:196748441-196748464:+_5-2	-0.236573	2.07996	-0.414131	non-essential
CFHR3	ENSG00000116785	CFHR3_CCDS30958.1_ex1_1:196748467-196748490:-_5-3	-1.2834	1.00261	0.881088	non-essential
CFHR4	ENSG00000134365	CFHR4_CCDS41451.1_ex1_1:196871612-196871635:+_7-1	1.26356	0.183446	0.0248969	non-essential
CFHR4	ENSG00000134365	CFHR4_CCDS41451.1_ex3_1:196883753-196883776:+_7-7	0.546409	-1.30006	-1.80959	non-essential
CFHR4	ENSG00000134365	CFHR4_CCDS41451.1_ex3_1:196883728-196883751:+_7-6	-0.465734	-0.854023	-1.54209	non-essential
CFHR4	ENSG00000134365	CFHR4_CCDS55671.1_ex4_1:196876505-196876528:+_7-5	0.393888	1.50546	2.03685	non-essential
CFHR4	ENSG00000134365	CFHR4_CCDS41451.1_ex1_1:196871710-196871733:+_7-3	0.0170304	-0.957698	0.884287	non-essential
CFHR4	ENSG00000134365	CFHR4_CCDS41451.1_ex1_1:196871670-196871693:+_7-2	-0.777126	0.170116	0.42982	non-essential
CFHR4	ENSG00000134365	CFHR4_CCDS41451.1_ex1_1:196871734-196871757:-_7-4	-1.21494	0.319307	0.812123	non-essential
CFHR5	ENSG00000134389	CFHR5_CCDS1387.1_ex5_1:196965221-196965244:+_5-5	0.993331	0.113229	0.281686	non-essential
CFHR5	ENSG00000134389	CFHR5_CCDS1387.1_ex4_1:196965016-196965039:-_5-4	-5.60436	-1.08961	0.681399	non-essential
CFHR5	ENSG00000134389	CFHR5_CCDS1387.1_ex3_1:196963304-196963327:+_5-2	-1.94997	10.4314	1.26576	non-essential
CFHR5	ENSG00000134389	CFHR5_CCDS1387.1_ex3_1:196963226-196963249:-_5-1	-0.00313789	-3.24436	3.32604	non-essential
CFHR5	ENSG00000134389	CFHR5_CCDS1387.1_ex3_1:196963364-196963387:+_5-3	1.68077	-0.764718	-0.24357	non-essential
CFI	ENSG00000205403	CFI_CCDS34049.1_ex11_4:110687842-110687865:+_5-4	-5.34593	-1.03472	6.57577	non-essential
CFI	ENSG00000205403	CFI_CCDS34049.1_ex11_4:110687800-110687823:-_5-3	-0.731876	0.0144488	0.68529	non-essential
CFI	ENSG00000205403	CFI_CCDS34049.1_ex7_4:110681494-110681517:+_5-1	1.74066	0.562133	1.1679	non-essential
CFI	ENSG00000205403	CFI_CCDS34049.1_ex11_4:110687708-110687731:-_5-2	0.63598	-0.832791	0.0999616	non-essential
CFI	ENSG00000205403	CFI_CCDS34049.1_ex11_4:110687890-110687913:+_5-5	-3.6383	-0.672083	-0.484729	non-essential
CFL1	ENSG00000172757	CFL1_CCDS8114.1_ex2_11:65623454-65623477:+_5-2	-4.17616	1.24936	-0.244494	essential
CFL1	ENSG00000172757	CFL1_CCDS8114.1_ex2_11:65623511-65623534:+_5-4	-1.33009	-0.376209	-1.51174	essential
CFL1	ENSG00000172757	CFL1_CCDS8114.1_ex1_11:65623173-65623196:+_5-1	-3.28944	-2.7499	-0.294735	essential
CFL1	ENSG00000172757	CFL1_CCDS8114.1_ex2_11:65623485-65623508:+_5-3	-3.89884	-1.87518	-1.78795	essential
CFL1	ENSG00000172757	CFL1_CCDS8114.1_ex2_11:65623565-65623588:-_5-5	-2.55667	2.7377	2.87949	essential
CFL2	ENSG00000165410	CFL2_CCDS58311.1_ex2_14:35182550-35182573:+_5-3	-0.80454	2.19495	-0.94597	non-essential
CFL2	ENSG00000165410	CFL2_CCDS58311.1_ex2_14:35182588-35182611:-_5-5	-1.51509	2.77948	2.00926	non-essential
CFL2	ENSG00000165410	CFL2_CCDS58311.1_ex2_14:35182574-35182597:-_5-4	-1.54582	0.125029	-3.27784	non-essential
CFL2	ENSG00000165410	CFL2_CCDS58311.1_ex2_14:35182522-35182545:+_5-2	-0.279255	0.150848	1.31702	non-essential
CFL2	ENSG00000165410	CFL2_CCDS58311.1_ex2_14:35182488-35182511:+_5-1	1.19	1.04178	0.601973	non-essential
CFLAR	ENSG00000003402	CFLAR_CCDS2337.1_ex4_2:202010088-202010111:+_8-6	-4.22999	8.84198	1.48901	non-essential
CFLAR	ENSG00000003402	CFLAR_CCDS2337.1_ex1_2:201997829-201997852:+_8-3	-2.56895	-3.27249	-0.937364	non-essential
CFLAR	ENSG00000003402	CFLAR_CCDS2337.1_ex2_2:202000705-202000728:-_8-4	-4.86117	-4.65214	-1.26192	non-essential
CFLAR	ENSG00000003402	CFLAR_CCDS2337.1_ex0_2:201994785-201994808:-_8-1	-4.03902	0.66424	0.5405	non-essential
CFLAR	ENSG00000003402	CFLAR_CCDS2337.1_ex0_2:201994851-201994874:-_8-2	-0.779398	-11.902	-5.61361	non-essential
CFLAR	ENSG00000003402	CFLAR_CCDS2337.1_ex7_2:202025250-202025273:-_8-8	-4.37053	0.344593	0.594267	non-essential
CFLAR	ENSG00000003402	CFLAR_CCDS2337.1_ex2_2:202000732-202000755:+_8-5	-2.4715	-2.17912	-1.33347	non-essential
CFLAR	ENSG00000003402	CFLAR_CCDS2337.1_ex7_2:202025201-202025224:+_8-7	-2.57193	-0.84338	1.65213	non-essential
CFP	ENSG00000126759	CFP_CCDS14282.1_ex7_X:47489025-47489048:+_5-5	0.740234	-0.0552187	0.229871	non-essential
CFP	ENSG00000126759	CFP_CCDS14282.1_ex7_X:47488940-47488963:-_5-4	-0.346639	-2.42876	-1.43662	non-essential
CFP	ENSG00000126759	CFP_CCDS14282.1_ex6_X:47487619-47487642:+_5-3	0.00770922	1.14671	-0.406094	non-essential
CFP	ENSG00000126759	CFP_CCDS14282.1_ex4_X:47486573-47486596:+_5-1	2.71018	0.798544	0.0488191	non-essential
CFP	ENSG00000126759	CFP_CCDS14282.1_ex4_X:47486653-47486676:-_5-2	0.914485	0.859813	-1.18229	non-essential
CFTR	ENSG00000001626	CFTR_CCDS5773.1_ex5_7:117175324-117175347:+_5-3	0.181776	-0.0244953	-0.0784038	non-essential
CFTR	ENSG00000001626	CFTR_CCDS5773.1_ex3_7:117170999-117171022:+_5-1	-0.295011	-0.492174	1.01933	non-essential
CFTR	ENSG00000001626	CFTR_CCDS5773.1_ex3_7:117171033-117171056:+_5-2	0.34074	0.900236	1.1656	non-essential
CFTR	ENSG00000001626	CFTR_CCDS5773.1_ex7_7:117180156-117180179:+_5-5	0.767042	-0.678203	-0.377868	non-essential
CFTR	ENSG00000001626	CFTR_CCDS5773.1_ex6_7:117176664-117176687:-_5-4	0.0115611	0.998008	0.0382293	non-essential
CGA	ENSG00000135346	CGA_CCDS5007.1_ex1_6:87796128-87796151:-_5-4	-0.298078	0.10615	0.0815912	non-essential
CGA	ENSG00000135346	CGA_CCDS5007.1_ex2_6:87797829-87797852:-_5-5	0.436011	-0.894933	0.224218	non-essential
CGA	ENSG00000135346	CGA_CCDS5007.1_ex1_6:87796103-87796126:-_5-3	1.84104	0.288937	1.32929	non-essential
CGA	ENSG00000135346	CGA_CCDS5007.1_ex1_6:87796042-87796065:-_5-1	0.15463	0.744006	1.49798	non-essential
CGA	ENSG00000135346	CGA_CCDS5007.1_ex1_6:87796090-87796113:+_5-2	0.765009	0.558095	0.305388	non-essential
CGGBP1	ENSG00000163320	CGGBP1_CCDS43111.1_ex0_3:88104789-88104812:-_5-2	-0.553511	1.23242	-0.413727	non-essential
CGGBP1	ENSG00000163320	CGGBP1_CCDS43111.1_ex0_3:88104851-88104874:+_5-4	0.34287	-1.87623	0.297836	non-essential
CGGBP1	ENSG00000163320	CGGBP1_CCDS43111.1_ex0_3:88104771-88104794:+_5-1	-0.477276	3.51177	1.21846	non-essential
CGGBP1	ENSG00000163320	CGGBP1_CCDS43111.1_ex0_3:88104924-88104947:+_5-5	1.75784	-2.78466	-0.856106	non-essential
CGGBP1	ENSG00000163320	CGGBP1_CCDS43111.1_ex0_3:88104810-88104833:-_5-3	-0.181025	-2.79644	-0.821537	non-essential
CGN	ENSG00000143375	CGN_CCDS999.1_ex0_1:151491578-151491601:+_5-2	0.132489	-0.329095	0.201366	non-essential
CGN	ENSG00000143375	CGN_CCDS999.1_ex3_1:151493112-151493135:+_5-5	0.835744	0.301237	-0.443944	non-essential
CGN	ENSG00000143375	CGN_CCDS999.1_ex0_1:151491085-151491108:+_5-1	1.09753	1.67063	0.930338	non-essential
CGN	ENSG00000143375	CGN_CCDS999.1_ex3_1:151493083-151493106:+_5-4	0.606743	0.0261032	0.352856	non-essential
CGN	ENSG00000143375	CGN_CCDS999.1_ex0_1:151491783-151491806:+_5-3	0.0519334	0.0213844	0.282148	non-essential
CGNL1	ENSG00000128849	CGNL1_CCDS10161.1_ex0_15:57730841-57730864:+_5-2	0.00786944	-0.291289	-1.32318	non-essential
CGNL1	ENSG00000128849	CGNL1_CCDS10161.1_ex0_15:57731159-57731182:-_5-5	-2.31748	1.73927	1.4406	non-essential
CGNL1	ENSG00000128849	CGNL1_CCDS10161.1_ex0_15:57730943-57730966:-_5-3	1.3138	-0.906974	0.018225	non-essential
CGNL1	ENSG00000128849	CGNL1_CCDS10161.1_ex0_15:57730312-57730335:-_5-1	-0.486278	1.12456	1.51172	non-essential
CGNL1	ENSG00000128849	CGNL1_CCDS10161.1_ex0_15:57731028-57731051:+_5-4	0.249538	0.334419	0.39606	non-essential
CGREF1	ENSG00000138028	CGREF1_CCDS33162.2_ex3_2:27325385-27325408:+_14-12	-0.11519	0.741015	0.920497	non-essential
CGREF1	ENSG00000138028	CGREF1_CCDS54338.1_ex1_2:27323342-27323365:-_14-2	-1.34952	0.0701953	-0.702528	non-essential
CGREF1	ENSG00000138028	CGREF1_CCDS33162.2_ex1_2:27324949-27324972:+_14-7	0.237714	0.917428	0.113457	non-essential
CGREF1	ENSG00000138028	CGREF1_CCDS33162.2_ex2_2:27325264-27325287:-_14-11	0.957795	-1.71053	2.11057	non-essential
CGREF1	ENSG00000138028	CGREF1_CCDS33162.2_ex3_2:27325435-27325458:+_14-14	1.36726	0.668055	0.0386053	non-essential
CGREF1	ENSG00000138028	CGREF1_CCDS33162.2_ex2_2:27325248-27325271:-_14-10	0.0364407	2.35615	2.35686	non-essential
CGREF1	ENSG00000138028	CGREF1_CCDS33162.2_ex0_2:27324551-27324574:-_14-4	1.21688	-1.09927	-3.15475	non-essential
CGREF1	ENSG00000138028	CGREF1_CCDS54338.1_ex1_2:27323386-27323409:+_14-3	0.499418	-0.523958	-1.09212	non-essential
CGREF1	ENSG00000138028	CGREF1_CCDS33162.2_ex0_2:27324670-27324693:+_14-5	1.03078	-0.233408	0.27001	non-essential
CGREF1	ENSG00000138028	CGREF1_CCDS54338.1_ex1_2:27323327-27323350:+_14-1	-0.134336	-1.14996	-1.16798	non-essential
CGREF1	ENSG00000138028	CGREF1_CCDS33162.2_ex3_2:27325408-27325431:-_14-13	1.98534	0.489948	0.995615	non-essential
CGREF1	ENSG00000138028	CGREF1_CCDS33162.2_ex0_2:27324695-27324718:+_14-6	0.124563	0.546191	0.829647	non-essential
CGREF1	ENSG00000138028	CGREF1_CCDS33162.2_ex1_2:27325044-27325067:+_14-8	0.587275	0.457514	1.27216	non-essential
CGREF1	ENSG00000138028	CGREF1_CCDS33162.2_ex2_2:27325234-27325257:-_14-9	1.39962	0.73655	-0.0273309	non-essential
CGRRF1	ENSG00000100532	CGRRF1_CCDS9719.1_ex2_14:54996803-54996826:-_5-3	-1.51387	0.968149	-0.549292	non-essential
CGRRF1	ENSG00000100532	CGRRF1_CCDS9719.1_ex3_14:54997711-54997734:-_5-4	-0.0737911	0.0966541	-0.694672	non-essential
CGRRF1	ENSG00000100532	CGRRF1_CCDS9719.1_ex3_14:54997730-54997753:-_5-5	-0.113957	-0.126317	-0.643782	non-essential
CGRRF1	ENSG00000100532	CGRRF1_CCDS9719.1_ex0_14:54976762-54976785:-_5-2	1.02741	1.15855	1.13079	non-essential
CGRRF1	ENSG00000100532	CGRRF1_CCDS9719.1_ex0_14:54976748-54976771:+_5-1	0.211602	0.231194	0.0540999	non-essential
CH25H	ENSG00000138135	CH25H_CCDS7400.1_ex0_10:90966826-90966849:+_5-4	0.0564269	-0.23984	0.17554	non-essential
CH25H	ENSG00000138135	CH25H_CCDS7400.1_ex0_10:90966932-90966955:+_5-5	-0.626242	-0.873972	-1.12982	non-essential
CH25H	ENSG00000138135	CH25H_CCDS7400.1_ex0_10:90966637-90966660:-_5-2	-0.503377	1.1165	0.39196	non-essential
CH25H	ENSG00000138135	CH25H_CCDS7400.1_ex0_10:90966518-90966541:-_5-1	1.0188	-0.135212	0.436325	non-essential
CH25H	ENSG00000138135	CH25H_CCDS7400.1_ex0_10:90966804-90966827:+_5-3	0.858277	0.816886	3.06991	non-essential
CHAC1	ENSG00000128965	CHAC1_CCDS10070.2_ex0_15:41245827-41245850:-_5-1	0.474646	0.556399	0.948028	non-essential
CHAC1	ENSG00000128965	CHAC1_CCDS10070.2_ex0_15:41245882-41245905:+_5-3	0.208864	0.550956	0.75128	non-essential
CHAC1	ENSG00000128965	CHAC1_CCDS10070.2_ex0_15:41245841-41245864:+_5-2	1.1386	0.0405277	-0.521636	non-essential
CHAC1	ENSG00000128965	CHAC1_CCDS10070.2_ex0_15:41245936-41245959:-_5-5	1.07257	-0.352447	0.481143	non-essential
CHAC1	ENSG00000128965	CHAC1_CCDS10070.2_ex0_15:41245913-41245936:-_5-4	0.258936	0.268322	0.555342	non-essential
CHAC2	ENSG00000143942	CHAC2_CCDS33196.1_ex1_2:53999073-53999096:-_5-2	1.42855	-0.0515525	2.71011	non-essential
CHAC2	ENSG00000143942	CHAC2_CCDS33196.1_ex2_2:54001413-54001436:-_5-5	0.28466	1.13227	2.10071	non-essential
CHAC2	ENSG00000143942	CHAC2_CCDS33196.1_ex0_2:53995090-53995113:+_5-1	0.247625	-3.87976	-4.00437	non-essential
CHAC2	ENSG00000143942	CHAC2_CCDS33196.1_ex2_2:54001298-54001321:+_5-4	-1.87419	1.33452	1.22687	non-essential
CHAC2	ENSG00000143942	CHAC2_CCDS33196.1_ex2_2:54001269-54001292:+_5-3	0.000339	-0.95524	-1.51556	non-essential
CHAD	ENSG00000136457	CHAD_CCDS11568.1_ex2_17:48545939-48545962:+_5-5	-0.789885	0.629047	1.09245	non-essential
CHAD	ENSG00000136457	CHAD_CCDS11568.1_ex2_17:48545867-48545890:+_5-4	-0.727232	-0.0614303	-0.663136	non-essential
CHAD	ENSG00000136457	CHAD_CCDS11568.1_ex2_17:48545789-48545812:+_5-3	0.507654	-0.531324	-0.744378	non-essential
CHAD	ENSG00000136457	CHAD_CCDS11568.1_ex2_17:48545621-48545644:+_5-1	-1.48696	0.365439	2.0479	non-essential
CHAD	ENSG00000136457	CHAD_CCDS11568.1_ex2_17:48545649-48545672:-_5-2	-1.15553	-0.973744	1.24446	non-essential
CHADL	ENSG00000100399	CHADL_CCDS46715.1_ex4_22:41635485-41635508:+_5-5	-0.849204	-0.575063	-0.661513	non-essential
CHADL	ENSG00000100399	CHADL_CCDS46715.1_ex3_22:41634483-41634506:-_5-3	0.926648	0.228553	0.148871	non-essential
CHADL	ENSG00000100399	CHADL_CCDS46715.1_ex3_22:41634094-41634117:+_5-1	0.857826	-1.22312	-0.650323	non-essential
CHADL	ENSG00000100399	CHADL_CCDS46715.1_ex3_22:41634338-41634361:-_5-2	-0.210195	-0.127183	-0.0364409	non-essential
CHADL	ENSG00000100399	CHADL_CCDS46715.1_ex3_22:41634579-41634602:-_5-4	0.516519	1.31271	-0.635381	non-essential
CHAF1A	ENSG00000167670	CHAF1A_CCDS32875.1_ex2_19:4409059-4409082:+_5-2	-2.70609	2.03604	0.932076	essential
CHAF1A	ENSG00000167670	CHAF1A_CCDS32875.1_ex6_19:4423812-4423835:+_5-5	-6.44581	-0.940904	2.4406	essential
CHAF1A	ENSG00000167670	CHAF1A_CCDS32875.1_ex2_19:4409667-4409690:+_5-3	-2.28876	0.333792	1.69725	essential
CHAF1A	ENSG00000167670	CHAF1A_CCDS32875.1_ex2_19:4408900-4408923:-_5-1	-0.527827	0.2129	0.0543198	essential
CHAF1A	ENSG00000167670	CHAF1A_CCDS32875.1_ex4_19:4422584-4422607:+_5-4	-2.8004	-0.922708	-1.46184	essential
CHAF1B	ENSG00000159259	CHAF1B_CCDS13644.1_ex6_21:37775127-37775150:+_5-5	-1.08607	0.328901	0.743583	essential
CHAF1B	ENSG00000159259	CHAF1B_CCDS13644.1_ex5_21:37771833-37771856:+_5-3	-3.4178	-11.2441	-11.7305	essential
CHAF1B	ENSG00000159259	CHAF1B_CCDS13644.1_ex1_21:37760000-37760023:+_5-1	-1.29351	-2.79709	-0.639845	essential
CHAF1B	ENSG00000159259	CHAF1B_CCDS13644.1_ex4_21:37769763-37769786:-_5-2	-3.58042	-2.95352	-0.800008	essential
CHAF1B	ENSG00000159259	CHAF1B_CCDS13644.1_ex6_21:37775047-37775070:+_5-4	-3.30233	-1.71395	-0.253558	essential
CHAMP1	ENSG00000198824	CHAMP1_CCDS9545.1_ex0_13:115090273-115090296:-_5-4	-0.228511	-1.04836	1.34099	non-essential
CHAMP1	ENSG00000198824	CHAMP1_CCDS9545.1_ex0_13:115090049-115090072:-_5-2	-0.642716	-1.67247	-1.17369	non-essential
CHAMP1	ENSG00000198824	CHAMP1_CCDS9545.1_ex0_13:115089949-115089972:-_5-1	-1.13874	-2.17075	-0.221423	non-essential
CHAMP1	ENSG00000198824	CHAMP1_CCDS9545.1_ex0_13:115090238-115090261:+_5-3	1.27969	0.769279	2.03671	non-essential
CHAMP1	ENSG00000198824	CHAMP1_CCDS9545.1_ex0_13:115090521-115090544:+_5-5	-1.21365	-1.79826	-1.81763	non-essential
CHAT	ENSG00000070748	CHAT_CCDS44389.1_ex6_10:50835771-50835794:+_5-4	-0.876421	-0.694955	0.930518	non-essential
CHAT	ENSG00000070748	CHAT_CCDS44389.1_ex5_10:50833611-50833634:-_5-1	-0.370149	-0.559068	0.737577	non-essential
CHAT	ENSG00000070748	CHAT_CCDS44389.1_ex6_10:50835809-50835832:+_5-5	1.29868	-0.741613	-1.34823	non-essential
CHAT	ENSG00000070748	CHAT_CCDS44389.1_ex6_10:50835749-50835772:+_5-3	1.52116	-0.576778	0.353631	non-essential
CHAT	ENSG00000070748	CHAT_CCDS44389.1_ex6_10:50835677-50835700:+_5-2	-0.867757	-0.19426	0.990693	non-essential
CHCHD1	ENSG00000172586	CHCHD1_CCDS7334.1_ex1_10:75542076-75542099:-_5-2	-2.60387	-0.693254	0.0199356	non-essential
CHCHD1	ENSG00000172586	CHCHD1_CCDS7334.1_ex1_10:75542171-75542194:+_5-5	-2.31815	0.182757	0.384347	non-essential
CHCHD1	ENSG00000172586	CHCHD1_CCDS7334.1_ex1_10:75542101-75542124:+_5-3	-1.06119	-0.428175	-0.702967	non-essential
CHCHD1	ENSG00000172586	CHCHD1_CCDS7334.1_ex0_10:75541913-75541936:+_5-1	-1.86936	-0.12682	-0.725605	non-essential
CHCHD1	ENSG00000172586	CHCHD1_CCDS7334.1_ex1_10:75542138-75542161:-_5-4	-1.23505	-1.03136	-1.57755	non-essential
CHCHD10	ENSG00000250479	CHCHD10_CCDS13815.1_ex2_22:24109609-24109632:-_5-2	0.0831128	0.844987	1.13502	non-essential
CHCHD10	ENSG00000250479	CHCHD10_CCDS13815.1_ex2_22:24109648-24109671:-_5-4	-0.152314	-0.108859	0.106759	non-essential
CHCHD10	ENSG00000250479	CHCHD10_CCDS13815.1_ex2_22:24109667-24109690:-_5-5	-0.407777	2.03056	0.000243	non-essential
CHCHD10	ENSG00000250479	CHCHD10_CCDS13815.1_ex2_22:24109625-24109648:-_5-3	-1.73249	1.06035	-1.45478	non-essential
CHCHD10	ENSG00000250479	CHCHD10_CCDS13815.1_ex2_22:24109595-24109618:+_5-1	0.831103	-0.883535	0.581379	non-essential
CHCHD2	ENSG00000106153	CHCHD2_CCDS5526.1_ex2_7:56171989-56172012:-_5-4	-1.38449	0.796997	1.01798	non-essential
CHCHD2	ENSG00000106153	CHCHD2_CCDS5526.1_ex2_7:56171973-56171996:-_5-3	-2.07987	0.819186	0.911567	non-essential
CHCHD2	ENSG00000106153	CHCHD2_CCDS5526.1_ex2_7:56172079-56172102:+_5-5	-0.86512	-0.991506	-2.0568	non-essential
CHCHD2	ENSG00000106153	CHCHD2_CCDS5526.1_ex2_7:56171960-56171983:+_5-2	-2.04294	1.61888	0.206779	non-essential
CHCHD2	ENSG00000106153	CHCHD2_CCDS5526.1_ex2_7:56171913-56171936:-_5-1	-2.11244	0.466905	0.943947	non-essential
CHCHD3	ENSG00000106554	CHCHD3_CCDS5828.1_ex6_7:132754958-132754981:-_5-5	0.258511	-1.63938	-2.71334	non-essential
CHCHD3	ENSG00000106554	CHCHD3_CCDS5828.1_ex4_7:132659951-132659974:-_5-3	0.753389	-0.993008	0.268467	non-essential
CHCHD3	ENSG00000106554	CHCHD3_CCDS5828.1_ex4_7:132659927-132659950:-_5-2	-0.971206	1.3996	-1.47674	non-essential
CHCHD3	ENSG00000106554	CHCHD3_CCDS5828.1_ex6_7:132754932-132754955:+_5-4	-1.9538	-0.164518	0.22758	non-essential
CHCHD3	ENSG00000106554	CHCHD3_CCDS5828.1_ex3_7:132570438-132570461:-_5-1	-0.197714	-0.0974668	-0.738016	non-essential
CHCHD4	ENSG00000163528	CHCHD4_CCDS2617.1_ex0_3:14154574-14154597:-_5-2	-7.08105	2.05642	1.19261	non-essential
CHCHD4	ENSG00000163528	CHCHD4_CCDS2617.1_ex0_3:14154634-14154657:+_5-4	-8.11238	2.238	1.30365	non-essential
CHCHD4	ENSG00000163528	CHCHD4_CCDS2617.1_ex1_3:14157931-14157954:-_5-5	-2.24025	-0.36717	-0.539928	non-essential
CHCHD4	ENSG00000163528	CHCHD4_CCDS2617.1_ex0_3:14154605-14154628:+_5-3	-5.45159	-1.02962	-0.0805776	non-essential
CHCHD4	ENSG00000163528	CHCHD4_CCDS2617.1_ex0_3:14154526-14154549:+_5-1	-4.23219	-1.08226	0.234154	non-essential
CHCHD5	ENSG00000125611	CHCHD5_CCDS2098.1_ex2_2:113343839-113343862:+_5-5	-0.393845	0.2514	0.422128	non-essential
CHCHD5	ENSG00000125611	CHCHD5_CCDS2098.1_ex1_2:113343615-113343638:+_5-1	0.0115611	0.373812	-1.42422	non-essential
CHCHD5	ENSG00000125611	CHCHD5_CCDS2098.1_ex1_2:113343684-113343707:-_5-2	0.466355	-0.661838	-0.160848	non-essential
CHCHD5	ENSG00000125611	CHCHD5_CCDS2098.1_ex2_2:113343823-113343846:-_5-4	-0.0468883	0.0906116	0.0895603	non-essential
CHCHD5	ENSG00000125611	CHCHD5_CCDS2098.1_ex2_2:113343788-113343811:-_5-3	-0.574565	0.780573	0.0689388	non-essential
CHCHD6	ENSG00000159685	CHCHD6_CCDS3041.1_ex3_3:126451941-126451964:+_5-5	-0.116855	0.0557526	1.64489	non-essential
CHCHD6	ENSG00000159685	CHCHD6_CCDS3041.1_ex1_3:126445983-126446006:+_5-2	0.0164473	1.45033	2.17697	non-essential
CHCHD6	ENSG00000159685	CHCHD6_CCDS3041.1_ex2_3:126449444-126449467:-_5-4	-0.0636364	-0.0364881	-0.747571	non-essential
CHCHD6	ENSG00000159685	CHCHD6_CCDS3041.1_ex1_3:126445928-126445951:+_5-1	0.501063	-1.61492	-0.872709	non-essential
CHCHD6	ENSG00000159685	CHCHD6_CCDS3041.1_ex1_3:126446012-126446035:+_5-3	0.708796	0.0200821	-0.619792	non-essential
CHCHD7	ENSG00000170791	CHCHD7_CCDS55232.1_ex2_8:57128958-57128981:-_9-3	-2.14887	2.25025	2.79433	non-essential
CHCHD7	ENSG00000170791	CHCHD7_CCDS34895.1_ex1_8:57127208-57127231:+_9-2	-0.185048	0.2442	-0.0967149	non-essential
CHCHD7	ENSG00000170791	CHCHD7_CCDS34895.1_ex3_8:57129898-57129921:+_9-9	-1.86675	3.11971	-0.0991694	non-essential
CHCHD7	ENSG00000170791	CHCHD7_CCDS34895.1_ex2_8:57129049-57129072:-_9-7	3.81718	2.84482	0.0177482	non-essential
CHCHD7	ENSG00000170791	CHCHD7_CCDS34895.1_ex2_8:57128996-57129019:+_9-5	-0.332453	0.871989	0.999222	non-essential
CHCHD7	ENSG00000170791	CHCHD7_CCDS34895.1_ex1_8:57127175-57127198:-_9-1	-1.07209	0.055067	0.0855272	non-essential
CHCHD7	ENSG00000170791	CHCHD7_CCDS34895.1_ex2_8:57129068-57129091:+_9-8	0.134377	1.55493	1.23133	non-essential
CHCHD7	ENSG00000170791	CHCHD7_CCDS34895.1_ex2_8:57129016-57129039:+_9-6	-1.38445	2.80838	5.88452	non-essential
CHCHD7	ENSG00000170791	CHCHD7_CCDS55232.1_ex2_8:57128972-57128995:-_9-4	-1.5821	-1.7777	4.44502	non-essential
CHD1	ENSG00000153922	CHD1_CCDS34204.1_ex21_5:98228312-98228335:+_5-3	-0.0155081	-0.0706663	-0.412526	non-essential
CHD1	ENSG00000153922	CHD1_CCDS34204.1_ex19_5:98223924-98223947:-_5-2	1.80877	-0.873289	-0.493747	non-essential
CHD1	ENSG00000153922	CHD1_CCDS34204.1_ex21_5:98228343-98228366:-_5-4	1.68064	-0.621817	0.708895	non-essential
CHD1	ENSG00000153922	CHD1_CCDS34204.1_ex32_5:98239498-98239521:+_5-5	0.115597	-0.244857	1.18202	non-essential
CHD1	ENSG00000153922	CHD1_CCDS34204.1_ex19_5:98223876-98223899:-_5-1	0.76591	-0.483874	-0.00902048	non-essential
CHD1L	ENSG00000131778	CHD1L_CCDS58021.1_ex7_1:146747872-146747895:-_5-4	1.86401	1.08056	-1.60379	non-essential
CHD1L	ENSG00000131778	CHD1L_CCDS58021.1_ex7_1:146747763-146747786:-_5-3	1.67071	-2.70409	0.412222	non-essential
CHD1L	ENSG00000131778	CHD1L_CCDS58021.1_ex3_1:146740448-146740471:-_5-2	0.0787353	-0.8348	-4.11719	non-essential
CHD1L	ENSG00000131778	CHD1L_CCDS58021.1_ex2_1:146739161-146739184:-_5-1	-4.42666	3.97354	4.92086	non-essential
CHD1L	ENSG00000131778	CHD1L_CCDS58021.1_ex8_1:146751715-146751738:+_5-5	0.215219	-0.537418	-4.15033	non-essential
CHD2	ENSG00000173575	CHD2_CCDS10374.2_ex1_15:93467760-93467783:+_5-2	0.646078	0.0358097	-1.17894	non-essential
CHD2	ENSG00000173575	CHD2_CCDS10374.2_ex2_15:93470533-93470556:-_5-3	-0.0725513	-0.093157	0.733737	non-essential
CHD2	ENSG00000173575	CHD2_CCDS10374.2_ex1_15:93467680-93467703:+_5-1	-0.96293	-0.398314	-0.281028	non-essential
CHD2	ENSG00000173575	CHD2_CCDS10374.2_ex5_15:93482912-93482935:+_5-5	-1.01546	0.885464	0.197955	non-essential
CHD2	ENSG00000173575	CHD2_CCDS10374.2_ex3_15:93472259-93472282:+_5-4	-0.492605	-1.19664	-0.153487	non-essential
CHD3	ENSG00000170004	CHD3_CCDS32553.2_ex5_17:7797150-7797173:-_5-3	-0.349236	0.699918	0.410975	non-essential
CHD3	ENSG00000170004	CHD3_CCDS32553.2_ex11_17:7801335-7801358:+_5-5	-0.552575	0.35631	0.498127	non-essential
CHD3	ENSG00000170004	CHD3_CCDS32553.2_ex3_17:7794370-7794393:-_5-2	-0.239221	0.0638724	-0.818208	non-essential
CHD3	ENSG00000170004	CHD3_CCDS32553.2_ex2_17:7793955-7793978:+_5-1	-0.486232	2.44716	-0.798764	non-essential
CHD3	ENSG00000170004	CHD3_CCDS32553.2_ex10_17:7800466-7800489:-_5-4	1.10715	0.351372	-1.08182	non-essential
CHD4	ENSG00000111642	CHD4_CCDS8552.1_ex31_12:6709495-6709518:+_5-3	-3.50237	1.34612	0.458523	non-essential
CHD4	ENSG00000111642	CHD4_CCDS8552.1_ex27_12:6705241-6705264:-_5-2	-6.72832	1.58648	0.0799763	non-essential
CHD4	ENSG00000111642	CHD4_CCDS8552.1_ex33_12:6710202-6710225:-_5-4	-1.84	-1.66321	-1.25219	non-essential
CHD4	ENSG00000111642	CHD4_CCDS8552.1_ex27_12:6705190-6705213:+_5-1	-6.24472	1.58852	-1.79354	non-essential
CHD4	ENSG00000111642	CHD4_CCDS8552.1_ex36_12:6711322-6711345:+_5-5	-0.630684	-0.48964	-0.680063	non-essential
CHD5	ENSG00000116254	CHD5_CCDS57.1_ex26_1:6202277-6202300:-_5-1	-0.7833	1.10194	1.35338	non-essential
CHD5	ENSG00000116254	CHD5_CCDS57.1_ex31_1:6206889-6206912:-_5-4	0.0396323	0.498195	-1.02758	non-essential
CHD5	ENSG00000116254	CHD5_CCDS57.1_ex29_1:6204099-6204122:-_5-3	-1.20014	2.13387	0.957316	non-essential
CHD5	ENSG00000116254	CHD5_CCDS57.1_ex35_1:6212501-6212524:-_5-5	-0.401096	-0.0181554	-0.686314	non-essential
CHD5	ENSG00000116254	CHD5_CCDS57.1_ex26_1:6202350-6202373:+_5-2	0.730817	0.523802	0.845961	non-essential
CHD6	ENSG00000124177	CHD6_CCDS13317.1_ex30_20:40126835-40126858:-_5-4	0.205034	0.0826975	-0.29342	non-essential
CHD6	ENSG00000124177	CHD6_CCDS13317.1_ex16_20:40081404-40081427:+_5-2	1.24286	0.4629	0.505919	non-essential
CHD6	ENSG00000124177	CHD6_CCDS13317.1_ex32_20:40141616-40141639:-_5-5	0.438129	-1.44919	-0.623592	non-essential
CHD6	ENSG00000124177	CHD6_CCDS13317.1_ex20_20:40102122-40102145:-_5-3	-1.19088	0.969747	1.23397	non-essential
CHD6	ENSG00000124177	CHD6_CCDS13317.1_ex15_20:40080619-40080642:-_5-1	0.213153	0.516073	0.504658	non-essential
CHD7	ENSG00000171316	CHD7_CCDS47865.1_ex15_8:61749388-61749411:+_5-5	0.31766	0.427926	0.367384	non-essential
CHD7	ENSG00000171316	CHD7_CCDS47865.1_ex0_8:61655368-61655391:-_5-2	0.192128	-0.0121922	-1.1352	non-essential
CHD7	ENSG00000171316	CHD7_CCDS47865.1_ex1_8:61693562-61693585:-_5-3	0.216984	0.921316	1.07421	non-essential
CHD7	ENSG00000171316	CHD7_CCDS47865.1_ex1_8:61693588-61693611:-_5-4	0.119354	0.0818525	-0.727259	non-essential
CHD7	ENSG00000171316	CHD7_CCDS47865.1_ex0_8:61654269-61654292:-_5-1	0.502285	-0.61039	0.609841	non-essential
CHD8	ENSG00000100888	CHD8_CCDS45081.1_ex26_14:21876899-21876922:+_5-4	-1.08209	1.2691	2.06986	non-essential
CHD8	ENSG00000100888	CHD8_CCDS45081.1_ex28_14:21881118-21881141:-_5-5	-1.54342	1.48666	0.419287	non-essential
CHD8	ENSG00000100888	CHD8_CCDS45081.1_ex19_14:21870637-21870660:+_5-1	-1.05385	0.804914	-0.151969	non-essential
CHD8	ENSG00000100888	CHD8_CCDS45081.1_ex24_14:21875156-21875179:+_5-3	0.520234	0.342121	-0.691408	non-essential
CHD8	ENSG00000100888	CHD8_CCDS45081.1_ex21_14:21871727-21871750:+_5-2	-3.04154	3.10013	2.07181	non-essential
CHD9	ENSG00000177200	CHD9_CCDS45485.1_ex1_16:53243515-53243538:+_5-3	-1.47038	1.81104	4.26184	non-essential
CHD9	ENSG00000177200	CHD9_CCDS45485.1_ex0_16:53191311-53191334:+_5-1	0.882655	-0.319493	0.074865	non-essential
CHD9	ENSG00000177200	CHD9_CCDS45485.1_ex16_16:53288439-53288462:+_5-5	1.03662	-0.662679	-1.77726	non-essential
CHD9	ENSG00000177200	CHD9_CCDS45485.1_ex0_16:53191431-53191454:+_5-2	1.57311	-0.445332	0.465601	non-essential
CHD9	ENSG00000177200	CHD9_CCDS45485.1_ex10_16:53272388-53272411:+_5-4	2.82677	-0.505372	1.44704	non-essential
CHDH	ENSG00000016391	CHDH_CCDS2873.1_ex6_3:53857662-53857685:+_5-4	0.112023	-0.365725	0.198099	non-essential
CHDH	ENSG00000016391	CHDH_CCDS2873.1_ex6_3:53857720-53857743:-_5-5	0.0780632	-1.92788	0.00965582	non-essential
CHDH	ENSG00000016391	CHDH_CCDS2873.1_ex6_3:53857520-53857543:+_5-2	0.202818	0.789682	0.0684273	non-essential
CHDH	ENSG00000016391	CHDH_CCDS2873.1_ex6_3:53857599-53857622:-_5-3	-0.650302	0.421234	0.33247	non-essential
CHDH	ENSG00000016391	CHDH_CCDS2873.1_ex5_3:53856580-53856603:-_5-1	0.830268	1.69475	1.22096	non-essential
CHEK1	ENSG00000149554	CHEK1_CCDS58191.1_ex3_11:125499296-125499319:+_5-3	-3.4413	-4.98828	1.75986	essential
CHEK1	ENSG00000149554	CHEK1_CCDS58191.1_ex7_11:125513697-125513720:-_5-5	-1.95384	1.10712	0.507436	essential
CHEK1	ENSG00000149554	CHEK1_CCDS58191.1_ex4_11:125503221-125503244:+_5-4	-5.81483	0.660157	1.06171	essential
CHEK1	ENSG00000149554	CHEK1_CCDS58191.1_ex2_11:125499165-125499188:+_5-2	-5.7127	1.49875	2.79649	essential
CHEK1	ENSG00000149554	CHEK1_CCDS58191.1_ex1_11:125497635-125497658:+_5-1	-7.79398	4.68036	1.4297	essential
CHEK2	ENSG00000183765	CHEK2_CCDS13843.1_ex9_22:29107926-29107949:-_5-5	2.85868	-3.56833	-0.521918	non-essential
CHEK2	ENSG00000183765	CHEK2_CCDS13843.1_ex6_22:29095843-29095866:+_5-1	2.40149	-2.32526	-2.35327	non-essential
CHEK2	ENSG00000183765	CHEK2_CCDS13843.1_ex8_22:29106022-29106045:+_5-4	0.466169	-0.159265	0.327576	non-essential
CHEK2	ENSG00000183765	CHEK2_CCDS13843.1_ex7_22:29099531-29099554:+_5-3	0.464642	0.0906225	1.88104	non-essential
CHEK2	ENSG00000183765	CHEK2_CCDS13843.1_ex6_22:29095888-29095911:-_5-2	0.367208	0.564193	0.818282	non-essential
CHERP	ENSG00000085872	CHERP_CCDS42518.1_ex12_19:16643509-16643532:+_5-4	-4.36509	-0.420185	-1.28419	essential
CHERP	ENSG00000085872	CHERP_CCDS42518.1_ex8_19:16638915-16638938:+_5-1	-2.76577	0.606468	-0.115293	essential
CHERP	ENSG00000085872	CHERP_CCDS42518.1_ex12_19:16643421-16643444:+_5-3	-5.86661	-1.0315	-3.34929	essential
CHERP	ENSG00000085872	CHERP_CCDS42518.1_ex9_19:16640684-16640707:+_5-2	-4.08077	0.835831	1.04004	essential
CHERP	ENSG00000085872	CHERP_CCDS42518.1_ex13_19:16643871-16643894:+_5-5	1.02524	0.230765	0.563754	essential
CHFR	ENSG00000072609	CHFR_CCDS31937.1_ex16_12:133463788-133463811:-_5-5	-0.667328	2.36255	3.53725	non-essential
CHFR	ENSG00000072609	CHFR_CCDS31937.1_ex10_12:133435749-133435772:+_5-3	0.136236	0.366079	0.648024	non-essential
CHFR	ENSG00000072609	CHFR_CCDS31937.1_ex9_12:133434096-133434119:-_5-1	1.61033	0.156773	0.345184	non-essential
CHFR	ENSG00000072609	CHFR_CCDS31937.1_ex9_12:133434114-133434137:+_5-2	-0.445618	0.570777	-0.931782	non-essential
CHFR	ENSG00000072609	CHFR_CCDS31937.1_ex11_12:133438095-133438118:+_5-4	2.27371	-0.837906	1.3137	non-essential
CHGA	ENSG00000100604	CHGA_CCDS9906.1_ex5_14:93397608-93397631:-_5-4	0.350536	-0.477596	-1.4975	non-essential
CHGA	ENSG00000100604	CHGA_CCDS9906.1_ex5_14:93397730-93397753:+_5-5	1.87849	0.127797	0.312888	non-essential
CHGA	ENSG00000100604	CHGA_CCDS9906.1_ex3_14:93393949-93393972:-_5-2	1.29554	1.11532	0.875901	non-essential
CHGA	ENSG00000100604	CHGA_CCDS9906.1_ex2_14:93393018-93393041:+_5-1	0.0188132	0.437585	1.36161	non-essential
CHGA	ENSG00000100604	CHGA_CCDS9906.1_ex4_14:93396052-93396075:+_5-3	-1.08074	0.0373986	-0.835108	non-essential
CHGB	ENSG00000089199	CHGB_CCDS13092.1_ex2_20:5897536-5897559:-_5-1	0.813955	-0.104732	-0.663752	non-essential
CHGB	ENSG00000089199	CHGB_CCDS13092.1_ex3_20:5903539-5903562:-_5-3	0.12739	0.713792	0.47547	non-essential
CHGB	ENSG00000089199	CHGB_CCDS13092.1_ex3_20:5903607-5903630:+_5-4	1.00548	1.40441	0.686766	non-essential
CHGB	ENSG00000089199	CHGB_CCDS13092.1_ex3_20:5903433-5903456:-_5-2	0.609774	-0.244183	-0.445443	non-essential
CHGB	ENSG00000089199	CHGB_CCDS13092.1_ex3_20:5903658-5903681:+_5-5	1.40352	-1.24433	-0.969831	non-essential
CHI3L1	ENSG00000133048	CHI3L1_CCDS1435.1_ex7_1:203154458-203154481:-_5-5	1.97365	-0.233613	0.287145	non-essential
CHI3L1	ENSG00000133048	CHI3L1_CCDS1435.1_ex5_1:203152759-203152782:+_5-3	-0.126393	-0.189911	-0.950565	non-essential
CHI3L1	ENSG00000133048	CHI3L1_CCDS1435.1_ex5_1:203152872-203152895:+_5-4	0.558412	-0.517209	-0.937029	non-essential
CHI3L1	ENSG00000133048	CHI3L1_CCDS1435.1_ex3_1:203150364-203150387:-_5-1	-0.0468883	0.0906116	0.0895603	non-essential
CHI3L1	ENSG00000133048	CHI3L1_CCDS1435.1_ex4_1:203151942-203151965:-_5-2	2.35989	-1.06526	0.0840381	non-essential
CHI3L2	ENSG00000064886	CHI3L2_CCDS30802.1_ex6_1:111778719-111778742:+_5-5	-1.47798	1.12092	-1.1669	non-essential
CHI3L2	ENSG00000064886	CHI3L2_CCDS30802.1_ex5_1:111778358-111778381:+_5-2	-0.695834	2.92004	1.79243	non-essential
CHI3L2	ENSG00000064886	CHI3L2_CCDS30802.1_ex5_1:111778288-111778311:+_5-1	1.33942	-0.343185	-1.36143	non-essential
CHI3L2	ENSG00000064886	CHI3L2_CCDS30802.1_ex6_1:111778630-111778653:+_5-3	0.0194971	0.525505	-1.02579	non-essential
CHI3L2	ENSG00000064886	CHI3L2_CCDS30802.1_ex6_1:111778691-111778714:+_5-4	-1.2286	-0.599325	1.83306	non-essential
CHIA	ENSG00000134216	CHIA_CCDS41368.1_ex7_1:111861123-111861146:+_5-1	0.602161	-0.248239	0.895274	non-essential
CHIA	ENSG00000134216	CHIA_CCDS41368.1_ex7_1:111861150-111861173:+_5-2	0.284054	-0.634843	0.800848	non-essential
CHIA	ENSG00000134216	CHIA_CCDS41368.1_ex7_1:111861210-111861233:-_5-4	1.55558	0.902184	0.417561	non-essential
CHIA	ENSG00000134216	CHIA_CCDS41368.1_ex7_1:111861165-111861188:+_5-3	1.31505	1.19966	0.455046	non-essential
CHIA	ENSG00000134216	CHIA_CCDS41368.1_ex8_1:111861798-111861821:-_5-5	-0.1263	-0.0841844	-0.38978	non-essential
CHIC1	ENSG00000204116	CHIC1_CCDS35335.2_ex0_X:72783333-72783356:-_5-1	-1.35561	-0.662248	-0.274732	non-essential
CHIC1	ENSG00000204116	CHIC1_CCDS35335.2_ex2_X:72804310-72804333:+_5-5	0.0705474	2.734	0.834366	non-essential
CHIC1	ENSG00000204116	CHIC1_CCDS35335.2_ex0_X:72783381-72783404:-_5-2	-0.136321	0.468465	2.1207	non-essential
CHIC1	ENSG00000204116	CHIC1_CCDS35335.2_ex1_X:72797280-72797303:-_5-3	-0.14392	2.5103	1.59534	non-essential
CHIC1	ENSG00000204116	CHIC1_CCDS35335.2_ex2_X:72804284-72804307:-_5-4	0.92699	0.218798	1.83427	non-essential
CHIC2	ENSG00000109220	CHIC2_CCDS3493.1_ex4_4:54915421-54915444:-_5-2	-3.11952	-2.80161	4.12263	non-essential
CHIC2	ENSG00000109220	CHIC2_CCDS3493.1_ex5_4:54930341-54930364:+_5-3	-1.74516	0.577414	-0.812506	non-essential
CHIC2	ENSG00000109220	CHIC2_CCDS3493.1_ex5_4:54930360-54930383:-_5-4	-0.360209	0.251063	-1.00792	non-essential
CHIC2	ENSG00000109220	CHIC2_CCDS3493.1_ex5_4:54930376-54930399:-_5-5	0.286574	0.738925	-0.153714	non-essential
CHIC2	ENSG00000109220	CHIC2_CCDS3493.1_ex3_4:54915195-54915218:+_5-1	0.050501	0.898178	-0.115362	non-essential
CHID1	ENSG00000177830	CHID1_CCDS44510.1_ex8_11:902191-902214:+_5-1	-0.110685	-0.550636	-0.00222971	non-essential
CHID1	ENSG00000177830	CHID1_CCDS44510.1_ex9_11:903008-903031:-_5-4	-0.388364	0.159654	-1.00117	non-essential
CHID1	ENSG00000177830	CHID1_CCDS44510.1_ex8_11:902299-902322:+_5-3	-0.324781	-0.923459	-0.800383	non-essential
CHID1	ENSG00000177830	CHID1_CCDS44510.1_ex8_11:902261-902284:-_5-2	-0.0664142	0.90302	0.664696	non-essential
CHID1	ENSG00000177830	CHID1_CCDS44510.1_ex9_11:903059-903082:+_5-5	-0.334027	1.14523	-0.0413444	non-essential
CHIT1	ENSG00000133063	CHIT1_CCDS1436.1_ex5_1:203192314-203192337:+_5-2	1.34534	0.132849	0.975222	non-essential
CHIT1	ENSG00000133063	CHIT1_CCDS1436.1_ex6_1:203192638-203192661:+_5-3	1.30747	1.33135	1.11838	non-essential
CHIT1	ENSG00000133063	CHIT1_CCDS1436.1_ex4_1:203191412-203191435:+_5-1	0.0206018	-1.10107	1.58468	non-essential
CHIT1	ENSG00000133063	CHIT1_CCDS1436.1_ex8_1:203194828-203194851:+_5-5	-0.349275	-1.3793	-0.795263	non-essential
CHIT1	ENSG00000133063	CHIT1_CCDS1436.1_ex6_1:203192727-203192750:-_5-4	0.500898	0.362277	0.595944	non-essential
CHKA	ENSG00000110721	CHKA_CCDS8178.1_ex8_11:67842237-67842260:+_5-2	0.635314	-3.24254	0.575756	non-essential
CHKA	ENSG00000110721	CHKA_CCDS8178.1_ex11_11:67888503-67888526:+_5-5	-0.355543	0.118575	-0.409768	non-essential
CHKA	ENSG00000110721	CHKA_CCDS8178.1_ex10_11:67864521-67864544:+_5-3	0.766772	-2.52963	-1.66555	non-essential
CHKA	ENSG00000110721	CHKA_CCDS8178.1_ex7_11:67838299-67838322:+_5-1	-0.972029	0.303985	0.320094	non-essential
CHKA	ENSG00000110721	CHKA_CCDS8178.1_ex11_11:67888304-67888327:+_5-4	0.0445875	-1.03348	0.288608	non-essential
CHKB	ENSG00000100288	CHKB_CCDS14099.1_ex10_22:51020985-51021008:-_5-4	0.969353	-0.0363366	0.276089	non-essential
CHKB	ENSG00000100288	CHKB_CCDS14099.1_ex10_22:51021047-51021070:-_5-5	0.641904	-0.671589	0.380465	non-essential
CHKB	ENSG00000100288	CHKB_CCDS14099.1_ex8_22:51020231-51020254:+_5-2	1.02173	-0.647991	0.0674487	non-essential
CHKB	ENSG00000100288	CHKB_CCDS14099.1_ex7_22:51019910-51019933:+_5-1	0.0240792	0.518921	-0.0589875	non-essential
CHKB	ENSG00000100288	CHKB_CCDS14099.1_ex9_22:51020714-51020737:+_5-3	0.367188	-0.509075	-0.366728	non-essential
CHL1	ENSG00000134121	CHL1_CCDS2556.1_ex2_3:369923-369946:+_5-3	0.0248767	0.904773	-1.01374	non-essential
CHL1	ENSG00000134121	CHL1_CCDS2556.1_ex12_3:407664-407687:-_5-5	-0.0566458	0.22815	1.69313	non-essential
CHL1	ENSG00000134121	CHL1_CCDS2556.1_ex2_3:369847-369870:+_5-1	0.346009	0.155253	0.780606	non-essential
CHL1	ENSG00000134121	CHL1_CCDS2556.1_ex4_3:383643-383666:+_5-4	0.0502096	1.21523	1.11435	non-essential
CHL1	ENSG00000134121	CHL1_CCDS2556.1_ex2_3:369891-369914:-_5-2	0.149297	0.937091	-0.574217	non-essential
CHM	ENSG00000188419	CHM_CCDS14454.1_ex12_X:85236764-85236787:+_5-3	1.51201	-1.13239	-0.99637	non-essential
CHM	ENSG00000188419	CHM_CCDS14454.1_ex12_X:85236748-85236771:-_5-2	1.27816	-1.03693	-0.657388	non-essential
CHM	ENSG00000188419	CHM_CCDS14454.1_ex13_X:85282514-85282537:-_5-5	0.333913	-0.676399	1.66167	non-essential
CHM	ENSG00000188419	CHM_CCDS14454.1_ex12_X:85236798-85236821:-_5-4	-0.14954	0.833334	1.30156	non-essential
CHM	ENSG00000188419	CHM_CCDS14454.1_ex11_X:85233845-85233868:+_5-1	0.418516	-0.262827	-0.49084	non-essential
CHML	ENSG00000203668	CHML_CCDS31073.1_ex0_1:241798740-241798763:-_5-3	0.0744771	0.0331287	-1.85014	non-essential
CHML	ENSG00000203668	CHML_CCDS31073.1_ex0_1:241798791-241798814:-_5-4	1.29889	-0.769705	-0.637974	non-essential
CHML	ENSG00000203668	CHML_CCDS31073.1_ex0_1:241798206-241798229:-_5-1	-0.56027	2.13483	1.63007	non-essential
CHML	ENSG00000203668	CHML_CCDS31073.1_ex0_1:241798481-241798504:-_5-2	0.588956	1.48045	-4.67864	non-essential
CHML	ENSG00000203668	CHML_CCDS31073.1_ex0_1:241798836-241798859:-_5-5	0.774724	-0.655741	-0.0467108	non-essential
CHMP1A	ENSG00000131165	CHMP1A_CCDS45552.1_ex3_16:89715833-89715856:+_5-4	1.71985	-0.508801	0.210749	non-essential
CHMP1A	ENSG00000131165	CHMP1A_CCDS45552.1_ex2_16:89713723-89713746:-_5-2	0.222387	1.63586	0.434042	non-essential
CHMP1A	ENSG00000131165	CHMP1A_CCDS45552.1_ex3_16:89715793-89715816:-_5-3	-1.00779	2.07938	1.05878	non-essential
CHMP1A	ENSG00000131165	CHMP1A_CCDS45552.1_ex3_16:89715854-89715877:+_5-5	-0.671781	1.42842	1.52806	non-essential
CHMP1A	ENSG00000131165	CHMP1A_CCDS45552.1_ex2_16:89713636-89713659:-_5-1	-0.50638	0.32936	-0.0685263	non-essential
CHMP1B	ENSG00000255112	CHMP1B_CCDS54180.1_ex0_18:11851744-11851767:+_5-3	-0.836398	-1.8036	-1.27273	non-essential
CHMP1B	ENSG00000255112	CHMP1B_CCDS54180.1_ex0_18:11851713-11851736:+_5-2	-0.732399	-2.79157	-0.370885	non-essential
CHMP1B	ENSG00000255112	CHMP1B_CCDS54180.1_ex0_18:11851785-11851808:+_5-5	-0.98238	-1.63776	0.216666	non-essential
CHMP1B	ENSG00000255112	CHMP1B_CCDS54180.1_ex0_18:11851689-11851712:-_5-1	0.325663	-1.44766	0.924236	non-essential
CHMP1B	ENSG00000255112	CHMP1B_CCDS54180.1_ex0_18:11851768-11851791:+_5-4	-0.656764	-0.9914	0.716274	non-essential
CHMP2A	ENSG00000130724	CHMP2A_CCDS12986.1_ex3_19:59063763-59063786:-_5-4	-6.51492	-4.25176	-2.47495	essential
CHMP2A	ENSG00000130724	CHMP2A_CCDS12986.1_ex3_19:59063659-59063682:-_5-1	-4.77766	-4.45432	0.657565	essential
CHMP2A	ENSG00000130724	CHMP2A_CCDS12986.1_ex3_19:59063720-59063743:-_5-2	-7.7492	-0.0181847	0.922677	essential
CHMP2A	ENSG00000130724	CHMP2A_CCDS12986.1_ex3_19:59063744-59063767:+_5-3	-2.05674	0.293406	1.77484	essential
CHMP2A	ENSG00000130724	CHMP2A_CCDS12986.1_ex3_19:59063786-59063809:-_5-5	-5.76997	0.59	-1.33355	essential
CHMP2B	ENSG00000083937	CHMP2B_CCDS2918.1_ex2_3:87295013-87295036:+_7-3	-0.15478	-0.936698	-1.29907	non-essential
CHMP2B	ENSG00000083937	CHMP2B_CCDS2918.1_ex3_3:87299011-87299034:+_7-4	-1.2555	0.823586	2.6757	non-essential
CHMP2B	ENSG00000083937	CHMP2B_CCDS2918.1_ex4_3:87302605-87302628:-_7-7	-2.27314	-4.75892	-0.00721714	non-essential
CHMP2B	ENSG00000083937	CHMP2B_CCDS2918.1_ex2_3:87294921-87294944:+_7-2	0.261443	-1.17515	-0.189004	non-essential
CHMP2B	ENSG00000083937	CHMP2B_CCDS2918.1_ex3_3:87299029-87299052:+_7-5	-0.73001	-0.422757	2.08942	non-essential
CHMP2B	ENSG00000083937	CHMP2B_CCDS2918.1_ex2_3:87294872-87294895:+_7-1	0.718257	-0.398919	0.928383	non-essential
CHMP2B	ENSG00000083937	CHMP2B_CCDS2918.1_ex4_3:87302548-87302571:-_7-6	-0.0468883	0.0906116	0.0895603	non-essential
CHMP3	ENSG00000115561	CHMP3_CCDS33236.1_ex1_2:86734670-86734693:-_6-3	-0.460301	2.40993	0.125536	non-essential
CHMP3	ENSG00000115561	CHMP3_CCDS33236.1_ex2_2:86737479-86737502:-_6-4	-0.183849	-2.22685	-2.84652	non-essential
CHMP3	ENSG00000115561	CHMP3_CCDS33236.1_ex4_2:86769374-86769397:-_6-1	-3.83599	-3.58993	-1.66535	non-essential
CHMP3	ENSG00000115561	CHMP3_CCDS33236.1_ex2_2:86737587-86737610:-_6-6	-0.922343	0.408837	-0.826209	non-essential
CHMP3	ENSG00000115561	CHMP3_CCDS33236.1_ex1_2:86734700-86734723:-_6-2	-0.79617	1.15989	-1.90758	non-essential
CHMP3	ENSG00000115561	CHMP3_CCDS33236.1_ex2_2:86737505-86737528:+_6-5	-0.886149	-1.39175	-0.712922	non-essential
CHMP4A	ENSG00000254505	CHMP4A_CCDS9619.1_ex5_14:24682637-24682660:-_5-4	-0.79262	1.08966	1.90497	non-essential
CHMP4A	ENSG00000254505	CHMP4A_CCDS9619.1_ex3_14:24680660-24680683:-_5-1	-0.658641	1.13192	0.284748	non-essential
CHMP4A	ENSG00000254505	CHMP4A_CCDS9619.1_ex3_14:24680720-24680743:-_5-2	0.632065	0.204054	-0.378035	non-essential
CHMP4A	ENSG00000254505	CHMP4A_CCDS9619.1_ex5_14:24682671-24682694:-_5-5	0.0703695	1.69907	1.62188	non-essential
CHMP4A	ENSG00000254505	CHMP4A_CCDS9619.1_ex5_14:24682613-24682636:-_5-3	0.945482	1.35114	-0.0648471	non-essential
CHMP4B	ENSG00000101421	CHMP4B_CCDS13228.1_ex1_20:32436402-32436425:+_5-5	-4.64611	-2.01801	-3.37159	non-essential
CHMP4B	ENSG00000101421	CHMP4B_CCDS13228.1_ex0_20:32399372-32399395:+_5-1	-2.61027	-0.453763	-0.32034	non-essential
CHMP4B	ENSG00000101421	CHMP4B_CCDS13228.1_ex0_20:32399424-32399447:+_5-2	-3.04489	-0.441345	0.385495	non-essential
CHMP4B	ENSG00000101421	CHMP4B_CCDS13228.1_ex1_20:32436342-32436365:+_5-4	-5.71203	-0.213841	-0.612068	non-essential
CHMP4B	ENSG00000101421	CHMP4B_CCDS13228.1_ex0_20:32399442-32399465:+_5-3	-3.38288	-3.83438	-0.0129757	non-essential
CHMP4C	ENSG00000164695	CHMP4C_CCDS6233.1_ex0_8:82644998-82645021:+_5-2	1.32074	-0.11226	-0.969965	non-essential
CHMP4C	ENSG00000164695	CHMP4C_CCDS6233.1_ex2_8:82667674-82667697:+_5-5	1.07737	0.08912	1.27015	non-essential
CHMP4C	ENSG00000164695	CHMP4C_CCDS6233.1_ex1_8:82665414-82665437:+_5-4	-0.686891	1.32275	0.450444	non-essential
CHMP4C	ENSG00000164695	CHMP4C_CCDS6233.1_ex1_8:82665336-82665359:+_5-3	0.140077	-1.6499	0.466233	non-essential
CHMP4C	ENSG00000164695	CHMP4C_CCDS6233.1_ex0_8:82644968-82644991:+_5-1	0.0761756	-1.50451	-0.274004	non-essential
CHMP5	ENSG00000086065	CHMP5_CCDS56569.1_ex1_9:33266090-33266113:+_5-3	-4.67758	-1.09673	0.377495	non-essential
CHMP5	ENSG00000086065	CHMP5_CCDS56569.1_ex1_9:33266054-33266077:+_5-2	-3.29626	-8.60522	-1.57641	non-essential
CHMP5	ENSG00000086065	CHMP5_CCDS56569.1_ex3_9:33270644-33270667:+_5-5	-6.04043	0.0986506	1.38891	non-essential
CHMP5	ENSG00000086065	CHMP5_CCDS56569.1_ex2_9:33267872-33267895:+_5-4	-1.18179	-2.46453	1.52259	non-essential
CHMP5	ENSG00000086065	CHMP5_CCDS56569.1_ex1_9:33266026-33266049:-_5-1	1.45607	1.80215	1.60515	non-essential
CHMP6	ENSG00000176108	CHMP6_CCDS11774.1_ex3_17:78969536-78969559:+_5-2	-4.57266	-0.166227	-0.573001	essential
CHMP6	ENSG00000176108	CHMP6_CCDS11774.1_ex4_17:78970802-78970825:+_5-3	-4.22604	-4.3301	-1.07062	essential
CHMP6	ENSG00000176108	CHMP6_CCDS11774.1_ex4_17:78970817-78970840:+_5-4	-3.14526	0.694412	1.75986	essential
CHMP6	ENSG00000176108	CHMP6_CCDS11774.1_ex4_17:78970854-78970877:+_5-5	-5.90354	-0.932324	-0.115356	essential
CHMP6	ENSG00000176108	CHMP6_CCDS11774.1_ex3_17:78969491-78969514:-_5-1	-2.73374	0.586601	-2.23317	essential
CHMP7	ENSG00000147457	CHMP7_CCDS6040.1_ex3_8:23113970-23113993:+_5-5	-1.1361	0.656259	0.951015	non-essential
CHMP7	ENSG00000147457	CHMP7_CCDS6040.1_ex2_8:23112917-23112940:+_5-4	-0.608645	-0.94121	0.151219	non-essential
CHMP7	ENSG00000147457	CHMP7_CCDS6040.1_ex0_8:23104346-23104369:+_5-2	-1.8171	1.12946	-1.83529	non-essential
CHMP7	ENSG00000147457	CHMP7_CCDS6040.1_ex0_8:23104314-23104337:-_5-1	-0.382189	0.11065	0.131168	non-essential
CHMP7	ENSG00000147457	CHMP7_CCDS6040.1_ex1_8:23106855-23106878:-_5-3	-0.90918	0.87136	0.200878	non-essential
CHN1	ENSG00000128656	CHN1_CCDS46454.1_ex4_2:175677093-175677116:+_5-2	0.428076	0.849607	-0.462163	non-essential
CHN1	ENSG00000128656	CHN1_CCDS46454.1_ex4_2:175677072-175677095:-_5-1	-0.231033	1.14746	-0.308143	non-essential
CHN1	ENSG00000128656	CHN1_CCDS46454.1_ex5_2:175689228-175689251:-_5-5	2.61037	0.435966	0.343706	non-essential
CHN1	ENSG00000128656	CHN1_CCDS46454.1_ex5_2:175689183-175689206:+_5-4	0.961406	-1.47143	-0.480325	non-essential
CHN1	ENSG00000128656	CHN1_CCDS46454.1_ex4_2:175677129-175677152:-_5-3	1.408	0.319365	1.12796	non-essential
CHN2	ENSG00000106069	CHN2_CCDS47566.1_ex3_7:29544352-29544375:+_5-5	0.0909068	-6.30616	3.42337	non-essential
CHN2	ENSG00000106069	CHN2_CCDS47566.1_ex0_7:29519893-29519916:+_5-1	-0.533233	-0.0950707	-0.38304	non-essential
CHN2	ENSG00000106069	CHN2_CCDS47566.1_ex0_7:29519919-29519942:-_5-2	-0.640897	0.226474	0.305402	non-essential
CHN2	ENSG00000106069	CHN2_CCDS47566.1_ex1_7:29535617-29535640:+_5-4	0.246178	-3.49383	-0.950548	non-essential
CHN2	ENSG00000106069	CHN2_CCDS47566.1_ex1_7:29535561-29535584:+_5-3	0.768459	0.522025	-0.322385	non-essential
CHODL	ENSG00000154645	CHODL_CCDS13570.1_ex1_21:19629001-19629024:+_5-1	1.54031	-0.0996023	0.0776359	non-essential
CHODL	ENSG00000154645	CHODL_CCDS13570.1_ex2_21:19629422-19629445:+_5-5	1.04669	0.140172	0.525466	non-essential
CHODL	ENSG00000154645	CHODL_CCDS13570.1_ex2_21:19629364-19629387:-_5-4	-1.35243	-0.213145	-1.31267	non-essential
CHODL	ENSG00000154645	CHODL_CCDS13570.1_ex1_21:19629102-19629125:-_5-2	0.2723	0.995946	-0.0250645	non-essential
CHODL	ENSG00000154645	CHODL_CCDS13570.1_ex2_21:19629309-19629332:-_5-3	1.04769	-1.28306	-0.81543	non-essential
CHORDC1	ENSG00000110172	CHORDC1_CCDS44705.1_ex4_11:89939355-89939378:+_5-1	-5.7567	-5.22408	1.44224	non-essential
CHORDC1	ENSG00000110172	CHORDC1_CCDS44705.1_ex7_11:89947184-89947207:-_5-4	-0.0125495	-3.95351	2.16058	non-essential
CHORDC1	ENSG00000110172	CHORDC1_CCDS44705.1_ex8_11:89951297-89951320:-_5-5	-6.30082	-1.23772	-4.35386	non-essential
CHORDC1	ENSG00000110172	CHORDC1_CCDS44705.1_ex6_11:89944467-89944490:+_5-3	-1.81712	0.471476	-0.161022	non-essential
CHORDC1	ENSG00000110172	CHORDC1_CCDS44705.1_ex5_11:89943702-89943725:-_5-2	-5.16092	-2.68391	0.740119	non-essential
CHP1	ENSG00000187446	CHP1_CCDS10073.1_ex1_15:41535919-41535942:+_5-2	0.186925	-1.75291	-1.83229	non-essential
CHP1	ENSG00000187446	CHP1_CCDS10073.1_ex1_15:41535876-41535899:+_5-1	-0.305347	-1.58158	-0.971103	non-essential
CHP1	ENSG00000187446	CHP1_CCDS10073.1_ex4_15:41562796-41562819:-_5-5	-0.99643	-1.10981	-0.809359	non-essential
CHP1	ENSG00000187446	CHP1_CCDS10073.1_ex3_15:41554971-41554994:-_5-3	-0.164456	-0.253654	-0.00734067	non-essential
CHP1	ENSG00000187446	CHP1_CCDS10073.1_ex3_15:41555005-41555028:-_5-4	2.0774	-1.14354	-1.48696	non-essential
CHP2	ENSG00000166869	CHP2_CCDS10617.1_ex1_16:23767018-23767041:-_5-1	-0.0358888	0.643136	1.75331	non-essential
CHP2	ENSG00000166869	CHP2_CCDS10617.1_ex4_16:23767720-23767743:+_5-5	0.10706	-0.233511	-1.71444	non-essential
CHP2	ENSG00000166869	CHP2_CCDS10617.1_ex2_16:23767225-23767248:+_5-4	0.164326	0.582365	2.34016	non-essential
CHP2	ENSG00000166869	CHP2_CCDS10617.1_ex2_16:23767208-23767231:-_5-3	0.513574	-0.400347	2.01994	non-essential
CHP2	ENSG00000166869	CHP2_CCDS10617.1_ex2_16:23767152-23767175:+_5-2	0.499606	-0.19848	0.108349	non-essential
CHPF	ENSG00000123989	CHPF_CCDS2443.1_ex1_2:220405829-220405852:+_5-3	0.231759	0.276618	0.424331	non-essential
CHPF	ENSG00000123989	CHPF_CCDS2443.1_ex2_2:220406579-220406602:+_5-5	0.810315	-0.0103841	-0.519013	non-essential
CHPF	ENSG00000123989	CHPF_CCDS2443.1_ex2_2:220406387-220406410:-_5-4	-0.0617687	-0.290722	0.810658	non-essential
CHPF	ENSG00000123989	CHPF_CCDS2443.1_ex1_2:220405699-220405722:-_5-2	0.395634	0.566169	1.54185	non-essential
CHPF	ENSG00000123989	CHPF_CCDS2443.1_ex0_2:220405325-220405348:+_5-1	-0.223942	0.238886	0.325883	non-essential
CHPF2	ENSG00000033100	CHPF2_CCDS34779.1_ex0_7:150931304-150931327:-_5-1	-0.491839	-0.87866	0.900238	non-essential
CHPF2	ENSG00000033100	CHPF2_CCDS34779.1_ex2_7:150933583-150933606:-_5-5	1.19624	1.83046	0.625051	non-essential
CHPF2	ENSG00000033100	CHPF2_CCDS34779.1_ex1_7:150932253-150932276:-_5-2	2.58064	-2.45145	-1.73178	non-essential
CHPF2	ENSG00000033100	CHPF2_CCDS34779.1_ex2_7:150933498-150933521:+_5-4	0.222708	-0.161576	-0.36514	non-essential
CHPF2	ENSG00000033100	CHPF2_CCDS34779.1_ex1_7:150932378-150932401:+_5-3	0.980791	0.670589	0.423362	non-essential
CHPT1	ENSG00000111666	CHPT1_CCDS9086.1_ex1_12:102107968-102107991:-_5-3	-0.0740779	2.56831	1.83573	non-essential
CHPT1	ENSG00000111666	CHPT1_CCDS9086.1_ex1_12:102107870-102107893:-_5-2	-0.483873	1.30108	-2.54019	non-essential
CHPT1	ENSG00000111666	CHPT1_CCDS9086.1_ex1_12:102108009-102108032:-_5-4	0.170602	-3.85374	-2.79126	non-essential
CHPT1	ENSG00000111666	CHPT1_CCDS9086.1_ex0_12:102091886-102091909:-_5-1	-0.987346	-0.764903	-0.238672	non-essential
CHPT1	ENSG00000111666	CHPT1_CCDS9086.1_ex2_12:102108308-102108331:-_5-5	1.30835	0.412298	1.46246	non-essential
CHRAC1	ENSG00000104472	CHRAC1_CCDS6379.1_ex1_8:141524499-141524522:+_5-5	-0.299538	-0.101064	-2.32561	non-essential
CHRAC1	ENSG00000104472	CHRAC1_CCDS6379.1_ex0_8:141521701-141521724:-_5-2	0.460131	-0.0813021	0.0485533	non-essential
CHRAC1	ENSG00000104472	CHRAC1_CCDS6379.1_ex1_8:141524484-141524507:-_5-4	-0.274111	-1.92654	-0.436244	non-essential
CHRAC1	ENSG00000104472	CHRAC1_CCDS6379.1_ex0_8:141521675-141521698:+_5-1	-0.0180055	0.41766	-1.01285	non-essential
CHRAC1	ENSG00000104472	CHRAC1_CCDS6379.1_ex0_8:141521729-141521752:+_5-3	-1.0633	0.459751	-0.0897998	non-essential
CHRD	ENSG00000090539	CHRD_CCDS3266.1_ex3_3:184099313-184099336:+_5-3	-0.353909	0.487661	0.87508	non-essential
CHRD	ENSG00000090539	CHRD_CCDS3266.1_ex3_3:184099396-184099419:+_5-5	-0.00412228	-0.401517	-0.069266	non-essential
CHRD	ENSG00000090539	CHRD_CCDS3266.1_ex1_3:184098506-184098529:-_5-1	-0.213943	0.239647	0.117915	non-essential
CHRD	ENSG00000090539	CHRD_CCDS3266.1_ex3_3:184099347-184099370:+_5-4	0.680182	0.850217	1.3063	non-essential
CHRD	ENSG00000090539	CHRD_CCDS3266.1_ex2_3:184099022-184099045:-_5-2	-1.07467	1.04012	-1.14172	non-essential
CHRDL1	ENSG00000101938	CHRDL1_CCDS14553.1_ex4_X:109937450-109937473:+_5-2	2.23202	0.602296	2.0266	non-essential
CHRDL1	ENSG00000101938	CHRDL1_CCDS14553.1_ex9_X:110005941-110005964:+_5-5	0.339087	3.22335	1.62778	non-essential
CHRDL1	ENSG00000101938	CHRDL1_CCDS14553.1_ex8_X:110002879-110002902:+_5-4	0.226829	0.770954	0.0151505	non-essential
CHRDL1	ENSG00000101938	CHRDL1_CCDS14553.1_ex3_X:109931987-109932010:-_5-1	0.308324	0.0729969	0.11833	non-essential
CHRDL1	ENSG00000101938	CHRDL1_CCDS14553.1_ex4_X:109937503-109937526:-_5-3	1.37145	-0.00189409	-0.131907	non-essential
CHRDL2	ENSG00000054938	CHRDL2_CCDS60893.1_ex9_11:74429796-74429819:+_5-5	-0.642413	0.652281	0.91296	non-essential
CHRDL2	ENSG00000054938	CHRDL2_CCDS60893.1_ex8_11:74424497-74424520:+_5-3	-1.47397	3.38718	3.24909	non-essential
CHRDL2	ENSG00000054938	CHRDL2_CCDS60893.1_ex9_11:74429752-74429775:+_5-4	1.56169	0.131098	-0.0907533	non-essential
CHRDL2	ENSG00000054938	CHRDL2_CCDS60893.1_ex7_11:74421963-74421986:-_5-2	-0.0983803	-0.508288	-0.962496	non-essential
CHRDL2	ENSG00000054938	CHRDL2_CCDS60893.1_ex4_11:74415664-74415687:-_5-1	0.3024	0.573461	0.301198	non-essential
CHRFAM7A	ENSG00000166664	CHRFAM7A_CCDS32184.1_ex2_15:30663298-30663321:+_5-2	-0.492605	-1.32516	0.260694	non-essential
CHRFAM7A	ENSG00000166664	CHRFAM7A_CCDS32184.1_ex1_15:30659706-30659729:+_5-1	0.0537509	0.0205059	0.0298028	non-essential
CHRFAM7A	ENSG00000166664	CHRFAM7A_CCDS32184.1_ex3_15:30664391-30664414:-_5-4	-0.792161	1.03007	0.543375	non-essential
CHRFAM7A	ENSG00000166664	CHRFAM7A_CCDS32184.1_ex3_15:30664441-30664464:-_5-5	-0.248973	-0.148645	0.148987	non-essential
CHRFAM7A	ENSG00000166664	CHRFAM7A_CCDS32184.1_ex3_15:30664348-30664371:-_5-3	-0.191052	0.467471	-1.47709	non-essential
CHRM1	ENSG00000168539	CHRM1_CCDS8040.1_ex0_11:62678269-62678292:-_5-4	-0.239291	0.938632	0.72783	non-essential
CHRM1	ENSG00000168539	CHRM1_CCDS8040.1_ex0_11:62678127-62678150:-_5-2	0.573415	-0.165084	0.842818	non-essential
CHRM1	ENSG00000168539	CHRM1_CCDS8040.1_ex0_11:62678149-62678172:-_5-3	-0.303338	-0.346341	-0.0130635	non-essential
CHRM1	ENSG00000168539	CHRM1_CCDS8040.1_ex0_11:62677953-62677976:+_5-1	-0.629211	-1.02011	-0.299161	non-essential
CHRM1	ENSG00000168539	CHRM1_CCDS8040.1_ex0_11:62678299-62678322:-_5-5	-0.544535	0.471147	1.00539	non-essential
CHRM2	ENSG00000181072	CHRM2_CCDS5843.1_ex0_7:136700171-136700194:-_5-5	-0.0720396	0.523956	0.445207	non-essential
CHRM2	ENSG00000181072	CHRM2_CCDS5843.1_ex0_7:136699773-136699796:-_5-2	1.63433	1.28716	-0.629087	non-essential
CHRM2	ENSG00000181072	CHRM2_CCDS5843.1_ex0_7:136699853-136699876:-_5-3	2.66784	1.45407	-1.14036	non-essential
CHRM2	ENSG00000181072	CHRM2_CCDS5843.1_ex0_7:136700011-136700034:+_5-4	1.89933	-0.24768	0.881025	non-essential
CHRM2	ENSG00000181072	CHRM2_CCDS5843.1_ex0_7:136699725-136699748:+_5-1	-0.488195	-0.663105	-1.15078	non-essential
CHRM3	ENSG00000133019	CHRM3_CCDS1616.1_ex0_1:240071130-240071153:+_5-3	0.394907	-1.46597	-0.219479	non-essential
CHRM3	ENSG00000133019	CHRM3_CCDS1616.1_ex0_1:240071304-240071327:-_5-5	-0.816784	0.542923	0.763311	non-essential
CHRM3	ENSG00000133019	CHRM3_CCDS1616.1_ex0_1:240070909-240070932:+_5-1	-0.168446	1.05037	0.97841	non-essential
CHRM3	ENSG00000133019	CHRM3_CCDS1616.1_ex0_1:240071267-240071290:-_5-4	0.463984	-1.22058	-1.31954	non-essential
CHRM3	ENSG00000133019	CHRM3_CCDS1616.1_ex0_1:240071082-240071105:-_5-2	0.0881047	-0.587511	0.410113	non-essential
CHRM4	ENSG00000180720	CHRM4_CCDS44581.1_ex0_11:46407423-46407446:+_5-2	-1.03323	0.937509	0.306899	non-essential
CHRM4	ENSG00000180720	CHRM4_CCDS44581.1_ex0_11:46407962-46407985:+_5-5	0.342451	0.419412	-0.25938	non-essential
CHRM4	ENSG00000180720	CHRM4_CCDS44581.1_ex0_11:46407790-46407813:+_5-4	-0.0947262	0.934001	-0.417476	non-essential
CHRM4	ENSG00000180720	CHRM4_CCDS44581.1_ex0_11:46407524-46407547:+_5-3	-1.87125	0.554012	-0.455175	non-essential
CHRM4	ENSG00000180720	CHRM4_CCDS44581.1_ex0_11:46407409-46407432:-_5-1	-0.98954	0.34171	0.326303	non-essential
CHRM5	ENSG00000184984	CHRM5_CCDS10031.1_ex0_15:34355530-34355553:-_5-4	0.535444	2.87996	0.836081	non-essential
CHRM5	ENSG00000184984	CHRM5_CCDS10031.1_ex0_15:34355672-34355695:-_5-5	0.741523	0.141067	1.36191	non-essential
CHRM5	ENSG00000184984	CHRM5_CCDS10031.1_ex0_15:34355184-34355207:+_5-2	-0.826491	0.205442	0.544067	non-essential
CHRM5	ENSG00000184984	CHRM5_CCDS10031.1_ex0_15:34355094-34355117:-_5-1	0.23547	-1.22429	-1.73811	non-essential
CHRM5	ENSG00000184984	CHRM5_CCDS10031.1_ex0_15:34355333-34355356:+_5-3	-0.0290982	-0.682772	0.441853	non-essential
CHRNA1	ENSG00000138435	CHRNA1_CCDS2261.1_ex4_2:175618961-175618984:+_5-2	0.589411	0.445167	1.14369	non-essential
CHRNA1	ENSG00000138435	CHRNA1_CCDS2261.1_ex5_2:175622288-175622311:+_5-4	2.87772	1.23886	-2.45293	non-essential
CHRNA1	ENSG00000138435	CHRNA1_CCDS2261.1_ex4_2:175618941-175618964:-_5-1	-0.180547	1.46432	0.574408	non-essential
CHRNA1	ENSG00000138435	CHRNA1_CCDS2261.1_ex4_2:175619077-175619100:+_5-3	0.189189	0.204155	-0.888761	non-essential
CHRNA1	ENSG00000138435	CHRNA1_CCDS2261.1_ex6_2:175624057-175624080:-_5-5	-1.16425	2.40178	1.77958	non-essential
CHRNA10	ENSG00000129749	CHRNA10_CCDS7745.1_ex2_11:3690507-3690530:-_5-5	0.298501	-1.04046	-0.256562	non-essential
CHRNA10	ENSG00000129749	CHRNA10_CCDS7745.1_ex1_11:3688872-3688895:+_5-3	0.446344	0.0726789	0.078946	non-essential
CHRNA10	ENSG00000129749	CHRNA10_CCDS7745.1_ex1_11:3688794-3688817:+_5-1	-0.806173	0.44444	-0.57617	non-essential
CHRNA10	ENSG00000129749	CHRNA10_CCDS7745.1_ex1_11:3688939-3688962:+_5-4	-1.47625	-0.498651	0.440532	non-essential
CHRNA10	ENSG00000129749	CHRNA10_CCDS7745.1_ex1_11:3688827-3688850:+_5-2	0.8033	0.465543	0.163761	non-essential
CHRNA2	ENSG00000120903	CHRNA2_CCDS6059.1_ex4_8:27327388-27327411:-_5-4	0.711842	-1.02414	-0.109999	non-essential
CHRNA2	ENSG00000120903	CHRNA2_CCDS6059.1_ex4_8:27327323-27327346:+_5-2	-0.534742	0.248124	0.649171	non-essential
CHRNA2	ENSG00000120903	CHRNA2_CCDS6059.1_ex4_8:27327417-27327440:-_5-5	0.143934	-0.590644	0.285709	non-essential
CHRNA2	ENSG00000120903	CHRNA2_CCDS6059.1_ex4_8:27327351-27327374:-_5-3	1.00856	-0.705402	0.664789	non-essential
CHRNA2	ENSG00000120903	CHRNA2_CCDS6059.1_ex1_8:27321242-27321265:+_5-1	-0.0412783	0.14988	0.317248	non-essential
CHRNA3	ENSG00000080644	CHRNA3_CCDS10305.1_ex1_15:78894547-78894570:-_5-4	-0.0677838	-1.07561	-0.0956207	non-essential
CHRNA3	ENSG00000080644	CHRNA3_CCDS10305.1_ex1_15:78894415-78894438:-_5-3	-0.217204	1.59427	0.138386	non-essential
CHRNA3	ENSG00000080644	CHRNA3_CCDS10305.1_ex1_15:78894307-78894330:-_5-1	1.112	0.141656	-0.0291359	non-essential
CHRNA3	ENSG00000080644	CHRNA3_CCDS10305.1_ex4_15:78911163-78911186:+_5-5	0.723282	0.93986	-0.413894	non-essential
CHRNA3	ENSG00000080644	CHRNA3_CCDS10305.1_ex1_15:78894391-78894414:+_5-2	0.508234	0.540466	-0.354422	non-essential
CHRNA4	ENSG00000101204	CHRNA4_CCDS13517.1_ex3_20:61987721-61987744:-_5-4	0.310152	-0.839697	-1.81579	non-essential
CHRNA4	ENSG00000101204	CHRNA4_CCDS13517.1_ex4_20:61990968-61990991:+_5-5	-0.945873	1.25465	-0.190197	non-essential
CHRNA4	ENSG00000101204	CHRNA4_CCDS13517.1_ex1_20:61982318-61982341:-_5-2	-0.545503	-1.93402	-0.633059	non-essential
CHRNA4	ENSG00000101204	CHRNA4_CCDS13517.1_ex1_20:61982360-61982383:+_5-3	0.73437	-0.148625	0.400357	non-essential
CHRNA4	ENSG00000101204	CHRNA4_CCDS13517.1_ex1_20:61982115-61982138:-_5-1	-0.0514257	0.0837656	-0.260437	non-essential
CHRNA5	ENSG00000169684	CHRNA5_CCDS10304.1_ex4_15:78882216-78882239:-_5-3	1.49821	-0.376537	-0.906198	non-essential
CHRNA5	ENSG00000169684	CHRNA5_CCDS10304.1_ex4_15:78882169-78882192:-_5-2	-0.281346	0.314138	1.43211	non-essential
CHRNA5	ENSG00000169684	CHRNA5_CCDS10304.1_ex4_15:78882238-78882261:-_5-4	-1.65947	1.26353	1.1841	non-essential
CHRNA5	ENSG00000169684	CHRNA5_CCDS10304.1_ex2_15:78878999-78879022:+_5-1	-0.302361	-0.829403	1.75713	non-essential
CHRNA5	ENSG00000169684	CHRNA5_CCDS10304.1_ex4_15:78882384-78882407:+_5-5	0.331744	0.13603	0.0991127	non-essential
CHRNA6	ENSG00000147434	CHRNA6_CCDS56536.1_ex3_8:42620253-42620276:+_5-5	0.571601	-0.265258	0.134432	non-essential
CHRNA6	ENSG00000147434	CHRNA6_CCDS56536.1_ex1_8:42611879-42611902:+_5-1	1.11778	-0.0698576	0.660854	non-essential
CHRNA6	ENSG00000147434	CHRNA6_CCDS56536.1_ex1_8:42611940-42611963:-_5-2	0.520326	0.602828	-0.979688	non-essential
CHRNA6	ENSG00000147434	CHRNA6_CCDS56536.1_ex3_8:42620233-42620256:+_5-4	-0.827027	1.05151	-0.363342	non-essential
CHRNA6	ENSG00000147434	CHRNA6_CCDS56536.1_ex2_8:42612143-42612166:-_5-3	0.0223475	0.144984	0.836031	non-essential
CHRNA7	ENSG00000175344	CHRNA7_CCDS10027.1_ex1_15:32323148-32323171:+_5-1	0.712634	-0.38073	-0.428019	non-essential
CHRNA7	ENSG00000175344	CHRNA7_CCDS10027.1_ex1_15:32323171-32323194:-_5-2	-0.302885	1.54944	1.55493	non-essential
CHRNA7	ENSG00000175344	CHRNA7_CCDS10027.1_ex2_15:32393528-32393551:+_5-3	2.21293	-1.63177	0.0679114	non-essential
CHRNA7	ENSG00000175344	CHRNA7_CCDS10027.1_ex3_15:32404041-32404064:+_5-5	0.76151	0.2485	-1.12264	non-essential
CHRNA7	ENSG00000175344	CHRNA7_CCDS10027.1_ex3_15:32404015-32404038:+_5-4	-1.19359	0.481436	2.76515	non-essential
CHRNA9	ENSG00000174343	CHRNA9_CCDS3459.1_ex2_4:40339295-40339318:+_5-2	-0.214094	-0.139242	0.36649	non-essential
CHRNA9	ENSG00000174343	CHRNA9_CCDS3459.1_ex2_4:40339254-40339277:+_5-1	1.13107	-0.2729	-0.366447	non-essential
CHRNA9	ENSG00000174343	CHRNA9_CCDS3459.1_ex3_4:40351085-40351108:+_5-5	-0.0152555	-1.09471	-0.818418	non-essential
CHRNA9	ENSG00000174343	CHRNA9_CCDS3459.1_ex3_4:40350945-40350968:+_5-3	-0.758144	0.812164	0.11763	non-essential
CHRNA9	ENSG00000174343	CHRNA9_CCDS3459.1_ex3_4:40351057-40351080:+_5-4	0.473676	-0.802256	-1.20371	non-essential
CHRNB1	ENSG00000170175	CHRNB1_CCDS11106.1_ex4_17:7350419-7350442:+_5-4	-1.37537	0.783213	-0.635458	non-essential
CHRNB1	ENSG00000170175	CHRNB1_CCDS11106.1_ex5_17:7350871-7350894:+_5-5	-0.459087	0.536099	0.367641	non-essential
CHRNB1	ENSG00000170175	CHRNB1_CCDS11106.1_ex4_17:7350382-7350405:+_5-3	1.06413	-0.189632	-0.980481	non-essential
CHRNB1	ENSG00000170175	CHRNB1_CCDS11106.1_ex3_17:7350198-7350221:+_5-1	0.0803913	0.315406	0.551151	non-essential
CHRNB1	ENSG00000170175	CHRNB1_CCDS11106.1_ex3_17:7350225-7350248:+_5-2	-0.677093	-0.142387	-0.561199	non-essential
CHRNB2	ENSG00000160716	CHRNB2_CCDS1070.1_ex4_1:154543661-154543684:+_5-2	-0.833216	0.651296	0.163502	non-essential
CHRNB2	ENSG00000160716	CHRNB2_CCDS1070.1_ex4_1:154543817-154543840:-_5-3	0.0352916	1.38741	1.29748	non-essential
CHRNB2	ENSG00000160716	CHRNB2_CCDS1070.1_ex4_1:154543943-154543966:+_5-5	-0.0522697	0.900973	-0.0432905	non-essential
CHRNB2	ENSG00000160716	CHRNB2_CCDS1070.1_ex1_1:154541987-154542010:-_5-1	-0.339614	1.97208	2.07319	non-essential
CHRNB2	ENSG00000160716	CHRNB2_CCDS1070.1_ex4_1:154543923-154543946:-_5-4	1.59055	-0.655382	0.435322	non-essential
CHRNB3	ENSG00000147432	CHRNB3_CCDS6134.1_ex4_8:42586832-42586855:-_5-2	-0.0193434	1.20537	2.20804	non-essential
CHRNB3	ENSG00000147432	CHRNB3_CCDS6134.1_ex4_8:42586929-42586952:-_5-3	1.26916	0.155528	0.278081	non-essential
CHRNB3	ENSG00000147432	CHRNB3_CCDS6134.1_ex4_8:42587110-42587133:-_5-5	-0.650851	-0.419479	-3.10084	non-essential
CHRNB3	ENSG00000147432	CHRNB3_CCDS6134.1_ex3_8:42585740-42585763:+_5-1	-0.452161	-0.0686045	0.214762	non-essential
CHRNB3	ENSG00000147432	CHRNB3_CCDS6134.1_ex4_8:42586968-42586991:+_5-4	0.0579181	1.08954	1.88463	non-essential
CHRNB4	ENSG00000117971	CHRNB4_CCDS10306.1_ex2_15:78923500-78923523:-_5-3	0.919838	0.271173	-0.208753	non-essential
CHRNB4	ENSG00000117971	CHRNB4_CCDS10306.1_ex2_15:78923443-78923466:-_5-1	1.47658	-0.626224	-0.0166434	non-essential
CHRNB4	ENSG00000117971	CHRNB4_CCDS10306.1_ex2_15:78923469-78923492:+_5-2	-0.0863889	-0.712056	1.07948	non-essential
CHRNB4	ENSG00000117971	CHRNB4_CCDS10306.1_ex4_15:78927849-78927872:+_5-5	-1.16273	1.72869	1.95512	non-essential
CHRNB4	ENSG00000117971	CHRNB4_CCDS10306.1_ex4_15:78927774-78927797:+_5-4	0.153422	-0.580609	-0.238833	non-essential
CHRND	ENSG00000135902	CHRND_CCDS2494.1_ex4_2:233393258-233393281:-_5-1	0.55519	-0.619401	-1.64813	non-essential
CHRND	ENSG00000135902	CHRND_CCDS2494.1_ex6_2:233394634-233394657:+_5-4	-1.2578	0.926601	-0.0445167	non-essential
CHRND	ENSG00000135902	CHRND_CCDS2494.1_ex6_2:233394658-233394681:+_5-5	1.33176	-0.648757	-0.376423	non-essential
CHRND	ENSG00000135902	CHRND_CCDS2494.1_ex5_2:233393567-233393590:-_5-2	-0.909594	0.312108	1.70428	non-essential
CHRND	ENSG00000135902	CHRND_CCDS2494.1_ex5_2:233393636-233393659:-_5-3	0.805486	0.810262	0.685918	non-essential
CHRNE	ENSG00000108556	CHRNE_CCDS11058.1_ex5_17:4804372-4804395:-_5-1	-0.784827	-0.989982	-0.162252	non-essential
CHRNE	ENSG00000108556	CHRNE_CCDS11058.1_ex7_17:4805329-4805352:-_5-3	-1.29325	0.146119	0.376637	non-essential
CHRNE	ENSG00000108556	CHRNE_CCDS11058.1_ex9_17:4805744-4805767:+_5-5	0.325984	-0.914263	-0.910736	non-essential
CHRNE	ENSG00000108556	CHRNE_CCDS11058.1_ex7_17:4805350-4805373:+_5-4	-0.287485	-0.840178	1.27441	non-essential
CHRNE	ENSG00000108556	CHRNE_CCDS11058.1_ex7_17:4805222-4805245:-_5-2	-0.150426	0.898171	0.279895	non-essential
CHRNG	ENSG00000196811	CHRNG_CCDS33400.1_ex4_2:233406131-233406154:-_5-4	-0.264148	1.5075	1.00788	non-essential
CHRNG	ENSG00000196811	CHRNG_CCDS33400.1_ex1_2:233404772-233404795:-_5-1	-0.873535	1.00611	-0.420771	non-essential
CHRNG	ENSG00000196811	CHRNG_CCDS33400.1_ex3_2:233405315-233405338:+_5-2	0.106669	0.815686	-1.30095	non-essential
CHRNG	ENSG00000196811	CHRNG_CCDS33400.1_ex5_2:233407179-233407202:+_5-5	1.14579	-6.05965	-2.4844	non-essential
CHRNG	ENSG00000196811	CHRNG_CCDS33400.1_ex3_2:233405391-233405414:+_5-3	0.89069	-1.42085	-0.990786	non-essential
CHST1	ENSG00000175264	CHST1_CCDS7913.1_ex0_11:45672082-45672105:+_5-4	0.434917	1.07824	0.00882655	non-essential
CHST1	ENSG00000175264	CHST1_CCDS7913.1_ex0_11:45671963-45671986:-_5-2	1.23837	-1.50398	0.214715	non-essential
CHST1	ENSG00000175264	CHST1_CCDS7913.1_ex0_11:45671896-45671919:-_5-1	0.888597	0.941326	0.373942	non-essential
CHST1	ENSG00000175264	CHST1_CCDS7913.1_ex0_11:45672123-45672146:+_5-5	2.42177	0.428243	1.20808	non-essential
CHST1	ENSG00000175264	CHST1_CCDS7913.1_ex0_11:45672009-45672032:-_5-3	1.19263	-0.437122	0.079889	non-essential
CHST10	ENSG00000115526	CHST10_CCDS2047.1_ex2_2:101014516-101014539:-_5-5	1.06169	0.41332	0.164351	non-essential
CHST10	ENSG00000115526	CHST10_CCDS2047.1_ex2_2:101014407-101014430:-_5-2	-0.570052	0.402836	0.281014	non-essential
CHST10	ENSG00000115526	CHST10_CCDS2047.1_ex2_2:101014447-101014470:+_5-3	1.71529	-0.106561	-0.31146	non-essential
CHST10	ENSG00000115526	CHST10_CCDS2047.1_ex2_2:101014464-101014487:+_5-4	1.89169	0.636187	-0.80884	non-essential
CHST10	ENSG00000115526	CHST10_CCDS2047.1_ex2_2:101014378-101014401:+_5-1	-0.648453	1.7034	0.815645	non-essential
CHST11	ENSG00000171310	CHST11_CCDS55878.1_ex2_12:105150932-105150955:-_5-3	2.26394	0.680295	1.35963	non-essential
CHST11	ENSG00000171310	CHST11_CCDS55878.1_ex2_12:105150799-105150822:+_5-2	0.442054	0.197941	-1.0901	non-essential
CHST11	ENSG00000171310	CHST11_CCDS55878.1_ex2_12:105151141-105151164:-_5-5	-0.477501	0.500986	0.707181	non-essential
CHST11	ENSG00000171310	CHST11_CCDS55878.1_ex2_12:105150770-105150793:-_5-1	-1.07269	1.57968	0.762966	non-essential
CHST11	ENSG00000171310	CHST11_CCDS55878.1_ex2_12:105150961-105150984:-_5-4	-2.28227	1.42838	0.29096	non-essential
CHST12	ENSG00000136213	CHST12_CCDS5333.1_ex0_7:2472708-2472731:+_5-2	-1.51656	0.17027	0.0501352	non-essential
CHST12	ENSG00000136213	CHST12_CCDS5333.1_ex0_7:2472880-2472903:-_5-5	0.578425	0.579137	-0.401648	non-essential
CHST12	ENSG00000136213	CHST12_CCDS5333.1_ex0_7:2472846-2472869:-_5-4	-0.554859	0.285056	0.82301	non-essential
CHST12	ENSG00000136213	CHST12_CCDS5333.1_ex0_7:2472738-2472761:-_5-3	-0.918332	0.924721	-0.138277	non-essential
CHST12	ENSG00000136213	CHST12_CCDS5333.1_ex0_7:2472569-2472592:+_5-1	-0.246685	0.927617	-0.938205	non-essential
CHST13	ENSG00000180767	CHST13_CCDS3039.1_ex2_3:126261047-126261070:-_5-5	0.126457	0.367543	0.0230487	non-essential
CHST13	ENSG00000180767	CHST13_CCDS3039.1_ex2_3:126260864-126260887:-_5-3	1.19654	1.6143	0.404493	non-essential
CHST13	ENSG00000180767	CHST13_CCDS3039.1_ex1_3:126255174-126255197:+_5-1	0.802366	-0.40133	-0.325605	non-essential
CHST13	ENSG00000180767	CHST13_CCDS3039.1_ex2_3:126260931-126260954:-_5-4	0.144656	-0.225197	0.293775	non-essential
CHST13	ENSG00000180767	CHST13_CCDS3039.1_ex2_3:126260796-126260819:-_5-2	-0.212019	-0.0565107	0.436507	non-essential
CHST14	ENSG00000169105	CHST14_CCDS10059.1_ex0_15:40763746-40763769:-_5-3	0.252714	-0.694516	-1.24437	non-essential
CHST14	ENSG00000169105	CHST14_CCDS10059.1_ex0_15:40763936-40763959:+_5-5	-0.207684	-0.341716	0.253686	non-essential
CHST14	ENSG00000169105	CHST14_CCDS10059.1_ex0_15:40763708-40763731:+_5-2	1.51148	0.374956	0.771119	non-essential
CHST14	ENSG00000169105	CHST14_CCDS10059.1_ex0_15:40763784-40763807:+_5-4	1.13852	-1.38629	-0.177777	non-essential
CHST14	ENSG00000169105	CHST14_CCDS10059.1_ex0_15:40763577-40763600:+_5-1	0.307704	0.468396	0.409544	non-essential
CHST15	ENSG00000182022	CHST15_CCDS55731.1_ex4_10:125805349-125805372:+_5-3	-0.676149	0.307378	0.744725	non-essential
CHST15	ENSG00000182022	CHST15_CCDS55731.1_ex4_10:125805612-125805635:-_5-5	0.228158	-0.674721	-0.786147	non-essential
CHST15	ENSG00000182022	CHST15_CCDS55731.1_ex3_10:125804278-125804301:-_5-1	0.558558	0.989519	-0.645307	non-essential
CHST15	ENSG00000182022	CHST15_CCDS55731.1_ex4_10:125805463-125805486:+_5-4	0.005016	-3.05943	-3.19096	non-essential
CHST15	ENSG00000182022	CHST15_CCDS55731.1_ex3_10:125804366-125804389:+_5-2	0.224629	0.225427	-0.708814	non-essential
CHST2	ENSG00000175040	CHST2_CCDS3129.1_ex0_3:142839817-142839840:+_5-2	0.699603	-0.359291	-0.464641	non-essential
CHST2	ENSG00000175040	CHST2_CCDS3129.1_ex0_3:142839905-142839928:+_5-3	-0.122481	0.639334	0.811101	non-essential
CHST2	ENSG00000175040	CHST2_CCDS3129.1_ex0_3:142840350-142840373:-_5-5	1.06186	-0.251604	-0.748892	non-essential
CHST2	ENSG00000175040	CHST2_CCDS3129.1_ex0_3:142839783-142839806:+_5-1	0.170436	-0.466855	-0.825878	non-essential
CHST2	ENSG00000175040	CHST2_CCDS3129.1_ex0_3:142840154-142840177:+_5-4	0.344899	0.559551	-0.0596775	non-essential
CHST3	ENSG00000122863	CHST3_CCDS7312.1_ex1_10:73767403-73767426:+_5-4	-0.387288	-0.0402803	0.132216	non-essential
CHST3	ENSG00000122863	CHST3_CCDS7312.1_ex1_10:73767024-73767047:-_5-1	0.455379	1.061	0.759222	non-essential
CHST3	ENSG00000122863	CHST3_CCDS7312.1_ex1_10:73767216-73767239:-_5-2	-0.262571	-0.494364	1.33699	non-essential
CHST3	ENSG00000122863	CHST3_CCDS7312.1_ex1_10:73767481-73767504:-_5-5	0.65154	-0.382833	-0.278371	non-essential
CHST3	ENSG00000122863	CHST3_CCDS7312.1_ex1_10:73767278-73767301:-_5-3	-0.0468883	0.0906116	0.0895603	non-essential
CHST4	ENSG00000140835	CHST4_CCDS10902.1_ex0_16:71571004-71571027:+_5-5	-0.773161	1.27299	0.736154	non-essential
CHST4	ENSG00000140835	CHST4_CCDS10902.1_ex0_16:71570897-71570920:+_5-3	1.02401	-1.22372	0.445928	non-essential
CHST4	ENSG00000140835	CHST4_CCDS10902.1_ex0_16:71570821-71570844:+_5-2	0.693583	-0.997369	0.383535	non-essential
CHST4	ENSG00000140835	CHST4_CCDS10902.1_ex0_16:71570928-71570951:-_5-4	0.239945	-0.322881	0.369447	non-essential
CHST4	ENSG00000140835	CHST4_CCDS10902.1_ex0_16:71570697-71570720:-_5-1	-0.200143	0.0794004	-0.684109	non-essential
CHST5	ENSG00000135702	CHST5_CCDS10919.1_ex0_16:75563838-75563861:+_5-3	2.11404	-0.419124	-0.402496	non-essential
CHST5	ENSG00000135702	CHST5_CCDS10919.1_ex0_16:75563548-75563571:-_5-1	0.792449	-0.0156127	0.742436	non-essential
CHST5	ENSG00000135702	CHST5_CCDS10919.1_ex0_16:75563779-75563802:+_5-2	-0.932384	1.52939	0.575093	non-essential
CHST5	ENSG00000135702	CHST5_CCDS10919.1_ex0_16:75563922-75563945:+_5-4	0.41055	-0.511027	0.3047	non-essential
CHST5	ENSG00000135702	CHST5_CCDS10919.1_ex0_16:75564095-75564118:+_5-5	0.554768	0.146886	-0.00354415	non-essential
CHST6	ENSG00000183196	CHST6_CCDS10918.1_ex0_16:75513636-75513659:-_5-5	1.01834	-0.171799	0.279374	non-essential
CHST6	ENSG00000183196	CHST6_CCDS10918.1_ex0_16:75513356-75513379:+_5-3	0.536607	-0.0998699	-0.835134	non-essential
CHST6	ENSG00000183196	CHST6_CCDS10918.1_ex0_16:75513264-75513287:+_5-2	1.05343	0.577914	-0.0343559	non-essential
CHST6	ENSG00000183196	CHST6_CCDS10918.1_ex0_16:75513404-75513427:+_5-4	-0.307491	0.666118	0.0218384	non-essential
CHST6	ENSG00000183196	CHST6_CCDS10918.1_ex0_16:75513058-75513081:-_5-1	0.346699	0.468503	1.26826	non-essential
CHST7	ENSG00000147119	CHST7_CCDS14268.1_ex0_X:46434052-46434075:-_5-5	-0.431621	0.13473	0.460336	non-essential
CHST7	ENSG00000147119	CHST7_CCDS14268.1_ex0_X:46433941-46433964:+_5-4	0.293397	-0.506701	-1.42717	non-essential
CHST7	ENSG00000147119	CHST7_CCDS14268.1_ex0_X:46433907-46433930:-_5-3	0.0527212	-0.642731	0.717059	non-essential
CHST7	ENSG00000147119	CHST7_CCDS14268.1_ex0_X:46433456-46433479:+_5-1	-0.0273398	-0.427285	-0.0245828	non-essential
CHST7	ENSG00000147119	CHST7_CCDS14268.1_ex0_X:46433792-46433815:-_5-2	1.35583	0.309089	0.627041	non-essential
CHST8	ENSG00000124302	CHST8_CCDS12433.1_ex1_19:34262348-34262371:-_5-1	-0.0792367	0.281503	0.424407	non-essential
CHST8	ENSG00000124302	CHST8_CCDS12433.1_ex2_19:34263022-34263045:-_5-2	0.206412	1.76799	0.734222	non-essential
CHST8	ENSG00000124302	CHST8_CCDS12433.1_ex2_19:34263232-34263255:+_5-4	-0.174605	0.0168642	0.594498	non-essential
CHST8	ENSG00000124302	CHST8_CCDS12433.1_ex2_19:34263089-34263112:-_5-3	1.01332	-0.726645	-0.855469	non-essential
CHST8	ENSG00000124302	CHST8_CCDS12433.1_ex2_19:34263300-34263323:-_5-5	-0.293843	0.964244	0.388211	non-essential
CHST9	ENSG00000154080	CHST9_CCDS42422.1_ex0_18:24497078-24497101:+_8-2	-0.691565	0.297085	1.77927	non-essential
CHST9	ENSG00000154080	CHST9_CCDS42422.1_ex0_18:24497202-24497225:-_8-4	-0.0198694	1.07551	1.05587	non-essential
CHST9	ENSG00000154080	CHST9_CCDS42422.1_ex3_18:24628458-24628481:-_8-6	0.784655	-0.0974081	-0.400248	non-essential
CHST9	ENSG00000154080	CHST9_CCDS42422.1_ex4_18:24722673-24722696:+_8-8	1.01057	0.441116	3.08562	non-essential
CHST9	ENSG00000154080	CHST9_CCDS42422.1_ex4_18:24722651-24722674:-_8-7	1.61316	-0.229138	-1.43399	non-essential
CHST9	ENSG00000154080	CHST9_CCDS42422.1_ex0_18:24496981-24497004:-_8-1	-0.624249	-0.920253	0.581041	non-essential
CHST9	ENSG00000154080	CHST9_CCDS42422.1_ex3_18:24628427-24628450:-_8-5	0.752628	2.86638	1.61436	non-essential
CHST9	ENSG00000154080	CHST9_CCDS42422.1_ex0_18:24497177-24497200:-_8-3	0.789464	2.43906	-1.41273	non-essential
CHSY1	ENSG00000131873	CHSY1_CCDS10390.1_ex2_15:101791410-101791433:+_5-5	-0.076533	0.659984	0.0920116	non-essential
CHSY1	ENSG00000131873	CHSY1_CCDS10390.1_ex0_15:101718880-101718903:+_5-1	0.999421	0.97187	0.20732	non-essential
CHSY1	ENSG00000131873	CHSY1_CCDS10390.1_ex2_15:101791340-101791363:-_5-4	-1.26506	1.05868	0.880236	non-essential
CHSY1	ENSG00000131873	CHSY1_CCDS10390.1_ex1_15:101775677-101775700:+_5-3	-0.53849	0.188231	-0.830616	non-essential
CHSY1	ENSG00000131873	CHSY1_CCDS10390.1_ex1_15:101775413-101775436:+_5-2	0.899165	0.0403816	-0.895781	non-essential
CHSY3	ENSG00000198108	CHSY3_CCDS34223.1_ex1_5:129243903-129243926:-_5-5	0.320001	-1.02952	-0.649958	non-essential
CHSY3	ENSG00000198108	CHSY3_CCDS34223.1_ex0_5:129240660-129240683:+_5-1	0.626447	-0.489246	0.785738	non-essential
CHSY3	ENSG00000198108	CHSY3_CCDS34223.1_ex0_5:129241185-129241208:-_5-3	-0.231377	1.04818	0.0401463	non-essential
CHSY3	ENSG00000198108	CHSY3_CCDS34223.1_ex0_5:129241100-129241123:+_5-2	-0.00365964	-0.534752	0.337023	non-essential
CHSY3	ENSG00000198108	CHSY3_CCDS34223.1_ex0_5:129241302-129241325:+_5-4	-0.582399	0.556992	0.297886	non-essential
CHTF18	ENSG00000127586	CHTF18_CCDS45371.1_ex1_16:838981-839004:-_5-2	-0.221826	-0.294282	-1.83731	non-essential
CHTF18	ENSG00000127586	CHTF18_CCDS45371.1_ex2_16:839290-839313:-_5-4	-1.02346	-2.15033	-2.97653	non-essential
CHTF18	ENSG00000127586	CHTF18_CCDS45371.1_ex8_16:841899-841922:+_5-5	1.04423	-1.01928	0.863754	non-essential
CHTF18	ENSG00000127586	CHTF18_CCDS45371.1_ex1_16:839119-839142:-_5-3	-0.527322	-0.830817	-2.60593	non-essential
CHTF18	ENSG00000127586	CHTF18_CCDS45371.1_ex1_16:838958-838981:-_5-1	-1.13538	-1.80452	-1.88146	non-essential
CHTF8	ENSG00000168802	CHTF8_CCDS42185.1_ex1_16:69154998-69155021:-_5-5	-1.65773	-1.41598	-2.16374	non-essential
CHTF8	ENSG00000168802	CHTF8_CCDS42185.1_ex1_16:69154960-69154983:+_5-3	-2.65367	-1.65464	-7.45861	non-essential
CHTF8	ENSG00000168802	CHTF8_CCDS42185.1_ex1_16:69154977-69155000:-_5-4	0.106754	-5.00577	-2.02066	non-essential
CHTF8	ENSG00000168802	CHTF8_CCDS42185.1_ex0_16:69154457-69154480:-_5-1	-2.05342	-2.84676	-1.91575	non-essential
CHTF8	ENSG00000168802	CHTF8_CCDS42185.1_ex0_16:69154524-69154547:+_5-2	-3.15479	-3.83651	-6.86827	non-essential
CHTOP	ENSG00000160679	CHTOP_CCDS1048.1_ex2_1:153614837-153614860:+_5-4	-0.931677	0.404873	0.114066	non-essential
CHTOP	ENSG00000160679	CHTOP_CCDS1048.1_ex2_1:153614757-153614780:+_5-2	-1.84118	1.14349	-2.52259	non-essential
CHTOP	ENSG00000160679	CHTOP_CCDS1048.1_ex3_1:153615725-153615748:+_5-5	0.335673	-0.338474	0.404701	non-essential
CHTOP	ENSG00000160679	CHTOP_CCDS1048.1_ex2_1:153614788-153614811:-_5-3	-1.83218	0.768035	-0.0807392	non-essential
CHTOP	ENSG00000160679	CHTOP_CCDS1048.1_ex2_1:153614740-153614763:+_5-1	-2.38515	0.0479716	2.05567	non-essential
CHUK	ENSG00000213341	CHUK_CCDS7488.1_ex12_10:101977867-101977890:-_5-2	-0.353247	-5.9567	1.51981	non-essential
CHUK	ENSG00000213341	CHUK_CCDS7488.1_ex20_10:101989184-101989207:-_5-5	-0.849613	-0.724955	1.89058	non-essential
CHUK	ENSG00000213341	CHUK_CCDS7488.1_ex11_10:101969442-101969465:-_5-1	0.201235	-0.866893	-0.765357	non-essential
CHUK	ENSG00000213341	CHUK_CCDS7488.1_ex14_10:101978832-101978855:+_5-3	1.54585	-0.602403	-0.470048	non-essential
CHUK	ENSG00000213341	CHUK_CCDS7488.1_ex18_10:101982703-101982726:+_5-4	2.09557	1.17095	0.460483	non-essential
CHURC1	ENSG00000258289	CHURC1_CCDS32101.2_ex1_14:65390719-65390742:-_5-4	-2.43988	0.363596	2.73524	non-essential
CHURC1	ENSG00000258289	CHURC1_CCDS32101.2_ex1_14:65390754-65390777:+_5-5	0.506728	0.0698486	-1.01878	non-essential
CHURC1	ENSG00000258289	CHURC1_CCDS32101.2_ex0_14:65381244-65381267:-_5-2	-0.320705	0.78911	0.354308	non-essential
CHURC1	ENSG00000258289	CHURC1_CCDS32101.2_ex0_14:65381230-65381253:+_5-1	1.95073	1.32693	1.76895	non-essential
CHURC1	ENSG00000258289	CHURC1_CCDS32101.2_ex1_14:65390701-65390724:+_5-3	-1.8689	0.629736	0.774014	non-essential
CIAO1	ENSG00000144021	CIAO1_CCDS2019.1_ex1_2:96933046-96933069:+_5-1	-2.99824	-0.510981	-0.95539	essential
CIAO1	ENSG00000144021	CIAO1_CCDS2019.1_ex2_2:96933359-96933382:+_5-4	-5.61664	3.42985	-1.40486	essential
CIAO1	ENSG00000144021	CIAO1_CCDS2019.1_ex3_2:96933640-96933663:+_5-5	-5.81243	-0.857614	-0.110338	essential
CIAO1	ENSG00000144021	CIAO1_CCDS2019.1_ex1_2:96933127-96933150:-_5-3	-7.55625	-3.163	0.914755	essential
CIAO1	ENSG00000144021	CIAO1_CCDS2019.1_ex1_2:96933095-96933118:+_5-2	-7.51042	1.21	-2.71466	essential
CIAPIN1	ENSG00000005194	CIAPIN1_CCDS10781.2_ex6_16:57473148-57473171:-_5-3	-5.06918	-0.477019	-0.554546	non-essential
CIAPIN1	ENSG00000005194	CIAPIN1_CCDS10781.2_ex7_16:57474721-57474744:-_5-5	-3.32798	1.01458	-1.76885	non-essential
CIAPIN1	ENSG00000005194	CIAPIN1_CCDS10781.2_ex6_16:57473208-57473231:+_5-4	0.0605988	0.101859	0.0299045	non-essential
CIAPIN1	ENSG00000005194	CIAPIN1_CCDS10781.2_ex4_16:57468081-57468104:+_5-2	-0.931945	0.0613374	-0.0953427	non-essential
CIAPIN1	ENSG00000005194	CIAPIN1_CCDS10781.2_ex4_16:57468051-57468074:+_5-1	-3.46522	1.91421	1.00947	non-essential
CIB1	ENSG00000185043	CIB1_CCDS10360.1_ex3_15:90774607-90774630:+_5-2	-0.180419	-0.0339276	0.567473	non-essential
CIB1	ENSG00000185043	CIB1_CCDS10360.1_ex4_15:90775549-90775572:-_5-5	-0.147359	1.08064	-0.830863	non-essential
CIB1	ENSG00000185043	CIB1_CCDS10360.1_ex4_15:90775463-90775486:+_5-4	0.899325	-0.05033	-0.16989	non-essential
CIB1	ENSG00000185043	CIB1_CCDS10360.1_ex3_15:90774576-90774599:+_5-1	0.643989	-0.679433	1.65584	non-essential
CIB1	ENSG00000185043	CIB1_CCDS10360.1_ex3_15:90774715-90774738:+_5-3	-0.378253	1.13586	0.945207	non-essential
CIB2	ENSG00000136425	CIB2_CCDS10296.1_ex1_15:78398201-78398224:-_8-1	1.77625	-0.433698	-0.426032	non-essential
CIB2	ENSG00000136425	CIB2_CCDS10296.1_ex2_15:78401618-78401641:-_8-3	-0.310385	0.0419088	-0.745378	non-essential
CIB2	ENSG00000136425	CIB2_CCDS10296.1_ex2_15:78401645-78401668:+_8-4	0.821257	0.376297	0.548798	non-essential
CIB2	ENSG00000136425	CIB2_CCDS10296.1_ex3_15:78403563-78403586:-_8-8	-0.430846	-0.428002	-0.393163	non-essential
CIB2	ENSG00000136425	CIB2_CCDS10296.1_ex2_15:78401677-78401700:-_8-5	0.219285	0.272107	-0.355573	non-essential
CIB2	ENSG00000136425	CIB2_CCDS10296.1_ex2_15:78401593-78401616:+_8-2	-0.196682	-0.0588279	-0.318351	non-essential
CIB2	ENSG00000136425	CIB2_CCDS10296.1_ex3_15:78403534-78403557:+_8-7	-0.692891	-1.55983	-3.52062	non-essential
CIB2	ENSG00000136425	CIB2_CCDS10296.1_ex2_15:78401696-78401719:-_8-6	-0.676007	-1.03657	0.0444125	non-essential
CIB3	ENSG00000141977	CIB3_CCDS12340.1_ex3_19:16280467-16280490:+_5-4	-1.14438	-0.212401	1.53046	non-essential
CIB3	ENSG00000141977	CIB3_CCDS12340.1_ex3_19:16280428-16280451:+_5-3	0.177268	0.262402	0.654433	non-essential
CIB3	ENSG00000141977	CIB3_CCDS12340.1_ex2_19:16278964-16278987:+_5-1	-0.24531	-0.76578	-0.233686	non-essential
CIB3	ENSG00000141977	CIB3_CCDS12340.1_ex3_19:16280488-16280511:+_5-5	0.371318	-0.642971	0.412709	non-essential
CIB3	ENSG00000141977	CIB3_CCDS12340.1_ex2_19:16279066-16279089:+_5-2	2.12115	0.34334	0.95987	non-essential
CIB4	ENSG00000157884	CIB4_CCDS33160.1_ex2_2:26806733-26806756:-_5-1	-0.43898	-0.752496	0.586519	non-essential
CIB4	ENSG00000157884	CIB4_CCDS33160.1_ex4_2:26852266-26852289:+_5-4	2.52202	0.456387	-0.337545	non-essential
CIB4	ENSG00000157884	CIB4_CCDS33160.1_ex3_2:26818145-26818168:+_5-3	0.177849	1.0399	0.962892	non-essential
CIB4	ENSG00000157884	CIB4_CCDS33160.1_ex3_2:26818035-26818058:+_5-2	-0.199229	-0.062771	-0.581564	non-essential
CIB4	ENSG00000157884	CIB4_CCDS33160.1_ex4_2:26852321-26852344:-_5-5	0.4398	-1.27322	-0.775973	non-essential
CIC	ENSG00000079432	CIC_CCDS12601.1_ex3_19:42791506-42791529:+_5-1	0.587905	0.634902	0.102029	non-essential
CIC	ENSG00000079432	CIC_CCDS12601.1_ex9_19:42795100-42795123:+_5-4	2.30254	-1.23629	-1.1778	non-essential
CIC	ENSG00000079432	CIC_CCDS12601.1_ex4_19:42791812-42791835:-_5-2	1.40746	-0.0491945	0.876682	non-essential
CIC	ENSG00000079432	CIC_CCDS12601.1_ex9_19:42795190-42795213:+_5-5	0.61895	0.426246	-0.23713	non-essential
CIC	ENSG00000079432	CIC_CCDS12601.1_ex9_19:42794713-42794736:-_5-3	1.70313	-0.142179	-0.100564	non-essential
CIDEA	ENSG00000176194	CIDEA_CCDS11856.1_ex3_18:12274209-12274232:-_5-5	0.380292	0.774872	2.9793	non-essential
CIDEA	ENSG00000176194	CIDEA_CCDS11856.1_ex2_18:12264366-12264389:-_5-3	0.183028	-0.669849	0.0994238	non-essential
CIDEA	ENSG00000176194	CIDEA_CCDS11856.1_ex3_18:12274107-12274130:-_5-4	0.0276573	-1.6482	0.867492	non-essential
CIDEA	ENSG00000176194	CIDEA_CCDS11856.1_ex2_18:12264316-12264339:+_5-2	0.0507846	0.292123	0.0763458	non-essential
CIDEA	ENSG00000176194	CIDEA_CCDS11856.1_ex1_18:12262922-12262945:-_5-1	-0.371734	-0.267024	0.570669	non-essential
CIDEB	ENSG00000136305	CIDEB_CCDS32056.1_ex3_14:24776640-24776663:+_5-5	-1.15021	0.568805	1.19153	non-essential
CIDEB	ENSG00000136305	CIDEB_CCDS32056.1_ex2_14:24775614-24775637:-_5-2	-0.903693	-0.61111	1.13308	non-essential
CIDEB	ENSG00000136305	CIDEB_CCDS32056.1_ex1_14:24775262-24775285:+_5-1	-0.301109	-1.99226	-1.0859	non-essential
CIDEB	ENSG00000136305	CIDEB_CCDS32056.1_ex3_14:24776613-24776636:-_5-4	-0.783193	2.13421	0.721904	non-essential
CIDEB	ENSG00000136305	CIDEB_CCDS32056.1_ex2_14:24775695-24775718:+_5-3	-0.051198	0.695565	1.17323	non-essential
CIDEC	ENSG00000187288	CIDEC_CCDS2587.1_ex2_3:9911909-9911932:-_5-2	1.079	-0.954277	-1.08369	non-essential
CIDEC	ENSG00000187288	CIDEC_CCDS2587.1_ex3_3:9918808-9918831:-_5-5	0.454631	-2.35997	-0.262256	non-essential
CIDEC	ENSG00000187288	CIDEC_CCDS2587.1_ex2_3:9911988-9912011:+_5-3	0.883892	0.285289	-0.0629757	non-essential
CIDEC	ENSG00000187288	CIDEC_CCDS2587.1_ex3_3:9918786-9918809:-_5-4	0.0506129	1.5651	1.78249	non-essential
CIDEC	ENSG00000187288	CIDEC_CCDS2587.1_ex2_3:9911892-9911915:+_5-1	-0.481217	-1.82143	-0.275983	non-essential
CIITA	ENSG00000179583	CIITA_CCDS10544.1_ex4_16:10992797-10992820:+_5-4	0.568425	-0.618893	-0.444266	non-essential
CIITA	ENSG00000179583	CIITA_CCDS10544.1_ex2_16:10989604-10989627:+_5-3	0.586478	0.86601	0.347376	non-essential
CIITA	ENSG00000179583	CIITA_CCDS10544.1_ex1_16:10989266-10989289:+_5-2	0.731373	-0.407963	-1.97082	non-essential
CIITA	ENSG00000179583	CIITA_CCDS10544.1_ex1_16:10989229-10989252:-_5-1	-0.0146456	1.69859	1.55413	non-essential
CIITA	ENSG00000179583	CIITA_CCDS10544.1_ex8_16:10997619-10997642:-_5-5	-0.917095	2.32358	1.30061	non-essential
CILP	ENSG00000138615	CILP_CCDS10203.1_ex0_15:65491194-65491217:-_5-2	-1.59122	-3.0169	-3.92864	non-essential
CILP	ENSG00000138615	CILP_CCDS10203.1_ex0_15:65491330-65491353:+_5-3	-0.330139	-1.1935	-1.17399	non-essential
CILP	ENSG00000138615	CILP_CCDS10203.1_ex5_15:65499338-65499361:-_5-5	1.67922	0.264988	0.31429	non-essential
CILP	ENSG00000138615	CILP_CCDS10203.1_ex5_15:65499320-65499343:-_5-4	1.83327	0.568007	-0.394295	non-essential
CILP	ENSG00000138615	CILP_CCDS10203.1_ex0_15:65491156-65491179:-_5-1	-0.332542	0.755434	0.448021	non-essential
CILP2	ENSG00000160161	CILP2_CCDS12405.1_ex7_19:19654848-19654871:-_5-5	0.468795	0.98664	1.25368	non-essential
CILP2	ENSG00000160161	CILP2_CCDS12405.1_ex2_19:19651135-19651158:+_5-1	0.918165	0.830813	0.0801405	non-essential
CILP2	ENSG00000160161	CILP2_CCDS12405.1_ex4_19:19653306-19653329:-_5-4	-0.533719	0.550959	-0.974706	non-essential
CILP2	ENSG00000160161	CILP2_CCDS12405.1_ex2_19:19651218-19651241:+_5-3	-0.610292	-0.523349	0.286956	non-essential
CILP2	ENSG00000160161	CILP2_CCDS12405.1_ex2_19:19651171-19651194:-_5-2	-0.934314	-0.372201	1.62453	non-essential
CINP	ENSG00000100865	CINP_CCDS9972.1_ex2_14:102822095-102822118:+_5-2	-5.93468	-2.91398	-0.616738	essential
CINP	ENSG00000100865	CINP_CCDS9972.1_ex3_14:102825819-102825842:-_5-5	-4.39246	-0.832444	-1.74698	essential
CINP	ENSG00000100865	CINP_CCDS9972.1_ex2_14:102822151-102822174:-_5-3	-2.2583	-4.24116	4.12857	essential
CINP	ENSG00000100865	CINP_CCDS9972.1_ex1_14:102816303-102816326:-_5-1	-5.73184	1.26644	0.416333	essential
CINP	ENSG00000100865	CINP_CCDS9972.1_ex3_14:102825793-102825816:+_5-4	-4.8168	-2.49112	-1.40137	essential
CIR1	ENSG00000138433	CIR1_CCDS2256.1_ex3_2:175243732-175243755:-_5-4	-0.895338	-5.34453	-7.49621	non-essential
CIR1	ENSG00000138433	CIR1_CCDS2256.1_ex2_2:175216345-175216368:-_5-1	-1.48885	-1.5933	-1.57447	non-essential
CIR1	ENSG00000138433	CIR1_CCDS2256.1_ex2_2:175216415-175216438:+_5-2	-1.95382	-1.26993	-0.830827	non-essential
CIR1	ENSG00000138433	CIR1_CCDS2256.1_ex7_2:175246442-175246465:-_5-5	-3.00088	1.09151	0.837287	non-essential
CIR1	ENSG00000138433	CIR1_CCDS2256.1_ex2_2:175216432-175216455:-_5-3	-0.835871	-1.08107	-1.6762	non-essential
CIRBP	ENSG00000099622	CIRBP_CCDS12059.1_ex2_19:1271369-1271392:+_5-5	-0.00601092	-0.613796	-0.793647	non-essential
CIRBP	ENSG00000099622	CIRBP_CCDS12059.1_ex1_19:1271223-1271246:+_5-2	-2.12206	-2.16178	-0.530013	non-essential
CIRBP	ENSG00000099622	CIRBP_CCDS12059.1_ex2_19:1271319-1271342:+_5-3	0.0269797	0.517402	-2.71914	non-essential
CIRBP	ENSG00000099622	CIRBP_CCDS12059.1_ex2_19:1271356-1271379:-_5-4	-0.193502	0.142629	-0.06672	non-essential
CIRBP	ENSG00000099622	CIRBP_CCDS12059.1_ex1_19:1271192-1271215:-_5-1	1.0508	-0.760725	0.75694	non-essential
CISD1	ENSG00000122873	CISD1_CCDS7251.1_ex1_10:60037050-60037073:+_3-3	0.288556	-0.490213	0.399142	non-essential
CISD2	ENSG00000145354	CISD2_CCDS34040.1_ex0_4:103790322-103790345:+_5-1	1.09861	0.0298932	0.0182499	non-essential
CISD2	ENSG00000145354	CISD2_CCDS34040.1_ex1_4:103806427-103806450:-_5-4	-0.689769	0.803758	0.868311	non-essential
CISD2	ENSG00000145354	CISD2_CCDS34040.1_ex1_4:103806445-103806468:-_5-5	0.673274	-0.830075	-0.805996	non-essential
CISD2	ENSG00000145354	CISD2_CCDS34040.1_ex1_4:103806395-103806418:-_5-3	0.735122	-0.132424	-1.21538	non-essential
CISD2	ENSG00000145354	CISD2_CCDS34040.1_ex1_4:103806360-103806383:+_5-2	2.67954	-2.13011	-6.326	non-essential
CISD3	ENSG00000277972	CISD3_CCDS45662.1_ex2_17:36887642-36887665:+_5-4	-0.991847	-2.6419	-2.53185	non-essential
CISD3	ENSG00000277972	CISD3_CCDS45662.1_ex2_17:36887574-36887597:-_5-1	0.522171	1.1662	0.159607	non-essential
CISD3	ENSG00000277972	CISD3_CCDS45662.1_ex2_17:36887597-36887620:-_5-2	-0.43066	1.02138	-0.47905	non-essential
CISD3	ENSG00000277972	CISD3_CCDS45662.1_ex3_17:36889524-36889547:-_5-5	0.68893	-0.609876	-0.525237	non-essential
CISD3	ENSG00000277972	CISD3_CCDS45662.1_ex2_17:36887621-36887644:-_5-3	-0.118772	-0.463596	-0.351984	non-essential
CISH	ENSG00000114737	CISH_CCDS2831.1_ex0_3:50645535-50645558:+_5-4	0.0931344	-0.0697236	0.771171	non-essential
CISH	ENSG00000114737	CISH_CCDS2831.1_ex0_3:50645298-50645321:+_5-1	0.695503	-0.618027	0.0918615	non-essential
CISH	ENSG00000114737	CISH_CCDS2831.1_ex1_3:50645798-50645821:+_5-5	-0.985769	1.08236	-0.388725	non-essential
CISH	ENSG00000114737	CISH_CCDS2831.1_ex0_3:50645450-50645473:+_5-3	-1.14638	0.622077	1.75716	non-essential
CISH	ENSG00000114737	CISH_CCDS2831.1_ex0_3:50645337-50645360:+_5-2	0.788275	0.649427	0.625584	non-essential
CIT	ENSG00000122966	CIT_CCDS55891.1_ex29_12:120204961-120204984:-_5-1	-1.38022	2.73635	2.62652	non-essential
CIT	ENSG00000122966	CIT_CCDS55891.1_ex36_12:120221815-120221838:+_5-2	-2.98406	1.08645	1.35828	non-essential
CIT	ENSG00000122966	CIT_CCDS55891.1_ex41_12:120270629-120270652:-_5-4	-4.66375	-1.10221	-0.764497	non-essential
CIT	ENSG00000122966	CIT_CCDS55891.1_ex40_12:120263149-120263172:-_5-3	-1.78982	0.45561	-0.564169	non-essential
CIT	ENSG00000122966	CIT_CCDS55891.1_ex43_12:120288025-120288048:-_5-5	-1.78977	-1.777	-2.23299	non-essential
CITED1	ENSG00000125931	CITED1_CCDS14419.1_ex0_X:71522037-71522060:+_5-5	1.10404	-0.256159	-0.465724	non-essential
CITED1	ENSG00000125931	CITED1_CCDS14419.1_ex0_X:71522008-71522031:-_5-4	-0.671022	1.13866	1.11626	non-essential
CITED1	ENSG00000125931	CITED1_CCDS14419.1_ex0_X:71521945-71521968:-_5-2	0.72313	0.339722	0.804501	non-essential
CITED1	ENSG00000125931	CITED1_CCDS14419.1_ex0_X:71521985-71522008:-_5-3	0.83691	-1.55907	-0.663122	non-essential
CITED1	ENSG00000125931	CITED1_CCDS14419.1_ex0_X:71521892-71521915:+_5-1	1.03328	-0.470066	-0.634849	non-essential
CITED2	ENSG00000164442	CITED2_CCDS5195.1_ex0_6:139694794-139694817:+_5-2	-0.0468883	0.0906116	0.0895603	non-essential
CITED2	ENSG00000164442	CITED2_CCDS5195.1_ex0_6:139694927-139694950:+_5-5	-0.127088	-0.319575	0.288071	non-essential
CITED2	ENSG00000164442	CITED2_CCDS5195.1_ex0_6:139694772-139694795:+_5-1	0.637953	-0.470247	0.12292	non-essential
CITED2	ENSG00000164442	CITED2_CCDS5195.1_ex0_6:139694899-139694922:-_5-4	0.306042	-0.130478	-0.0663776	non-essential
CITED2	ENSG00000164442	CITED2_CCDS5195.1_ex0_6:139694871-139694894:-_5-3	-0.0490017	0.25388	-0.00930409	non-essential
CITED4	ENSG00000179862	CITED4_CCDS458.1_ex0_1:41327552-41327575:-_5-2	-0.845379	0.471981	-0.565258	non-essential
CITED4	ENSG00000179862	CITED4_CCDS458.1_ex0_1:41327572-41327595:+_5-3	-2.87843	-0.168565	0.482616	non-essential
CITED4	ENSG00000179862	CITED4_CCDS458.1_ex0_1:41327660-41327683:+_5-5	-0.806959	-0.649857	-0.272781	non-essential
CITED4	ENSG00000179862	CITED4_CCDS458.1_ex0_1:41327506-41327529:+_5-1	-0.191104	0.665811	0.220721	non-essential
CITED4	ENSG00000179862	CITED4_CCDS458.1_ex0_1:41327595-41327618:+_5-4	1.93111	-1.07997	-1.66674	non-essential
CIZ1	ENSG00000148337	CIZ1_CCDS48033.1_ex12_9:130943041-130943064:-_5-3	0.424625	1.19057	0.757572	non-essential
CIZ1	ENSG00000148337	CIZ1_CCDS48033.1_ex13_9:130947875-130947898:+_5-5	0.271397	-0.358688	-0.751329	non-essential
CIZ1	ENSG00000148337	CIZ1_CCDS48033.1_ex11_9:130942775-130942798:-_5-2	0.328899	0.0529008	0.0250989	non-essential
CIZ1	ENSG00000148337	CIZ1_CCDS48033.1_ex13_9:130947824-130947847:-_5-4	0.737127	-0.703994	-2.11481	non-essential
CIZ1	ENSG00000148337	CIZ1_CCDS48033.1_ex10_9:130941609-130941632:+_5-1	-0.460635	1.16226	0.0873535	non-essential
CKAP2	ENSG00000136108	CKAP2_CCDS41893.1_ex3_13:53035933-53035956:-_5-5	-0.177746	1.55791	-0.48476	non-essential
CKAP2	ENSG00000136108	CKAP2_CCDS41893.1_ex3_13:53035731-53035754:+_5-2	0.0382376	-0.164276	-1.10526	non-essential
CKAP2	ENSG00000136108	CKAP2_CCDS41893.1_ex3_13:53035374-53035397:+_5-1	-0.828135	1.70958	0.377636	non-essential
CKAP2	ENSG00000136108	CKAP2_CCDS41893.1_ex3_13:53035786-53035809:+_5-3	-0.486752	1.0629	-0.408334	non-essential
CKAP2	ENSG00000136108	CKAP2_CCDS41893.1_ex3_13:53035862-53035885:-_5-4	-1.68706	2.28732	2.67947	non-essential
CKAP2L	ENSG00000169607	CKAP2L_CCDS2100.1_ex5_2:113514418-113514441:+_5-3	-0.0328913	-0.544704	1.90324	non-essential
CKAP2L	ENSG00000169607	CKAP2L_CCDS2100.1_ex5_2:113514552-113514575:-_5-5	-0.0288174	-0.671905	-0.546407	non-essential
CKAP2L	ENSG00000169607	CKAP2L_CCDS2100.1_ex5_2:113514330-113514353:+_5-2	-0.893888	-3.406	-5.49477	non-essential
CKAP2L	ENSG00000169607	CKAP2L_CCDS2100.1_ex5_2:113514089-113514112:+_5-1	1.43494	-0.0122141	-0.305418	non-essential
CKAP2L	ENSG00000169607	CKAP2L_CCDS2100.1_ex5_2:113514513-113514536:+_5-4	-0.124719	-0.271854	1.1426	non-essential
CKAP4	ENSG00000136026	CKAP4_CCDS9103.1_ex0_12:106633625-106633648:-_5-2	0.870698	-0.0984656	0.968072	non-essential
CKAP4	ENSG00000136026	CKAP4_CCDS9103.1_ex0_12:106633658-106633681:-_5-3	1.72459	1.02282	0.790991	non-essential
CKAP4	ENSG00000136026	CKAP4_CCDS9103.1_ex0_12:106633453-106633476:-_5-1	0.40578	1.51379	1.09546	non-essential
CKAP4	ENSG00000136026	CKAP4_CCDS9103.1_ex0_12:106633946-106633969:+_5-5	1.60238	-0.140372	0.0424116	non-essential
CKAP4	ENSG00000136026	CKAP4_CCDS9103.1_ex0_12:106633781-106633804:-_5-4	-2.06228	-0.245495	0.197151	non-essential
CKAP5	ENSG00000175216	CKAP5_CCDS31477.1_ex20_11:46797891-46797914:+_5-1	-2.83575	-0.927109	0.827215	essential
CKAP5	ENSG00000175216	CKAP5_CCDS31477.1_ex32_11:46818438-46818461:-_5-5	-6.06358	1.30381	3.7395	essential
CKAP5	ENSG00000175216	CKAP5_CCDS31477.1_ex23_11:46800008-46800031:-_5-2	-2.30978	-1.29754	-2.70318	essential
CKAP5	ENSG00000175216	CKAP5_CCDS31477.1_ex30_11:46812008-46812031:+_5-4	-0.753332	-1.23849	-0.467897	essential
CKAP5	ENSG00000175216	CKAP5_CCDS31477.1_ex24_11:46801823-46801846:+_5-3	-3.05274	-1.32434	1.2721	essential
CKB	ENSG00000166165	CKB_CCDS9981.1_ex3_14:103987708-103987731:-_5-1	-0.367426	-0.181446	-0.533426	non-essential
CKB	ENSG00000166165	CKB_CCDS9981.1_ex5_14:103988490-103988513:+_5-4	-0.144545	0.694036	-0.713042	non-essential
CKB	ENSG00000166165	CKB_CCDS9981.1_ex6_14:103988681-103988704:-_5-5	-0.0959701	0.5711	-0.437544	non-essential
CKB	ENSG00000166165	CKB_CCDS9981.1_ex4_14:103988157-103988180:-_5-3	0.0234103	1.08007	0.662739	non-essential
CKB	ENSG00000166165	CKB_CCDS9981.1_ex3_14:103987726-103987749:+_5-2	-0.299859	-0.284149	1.62166	non-essential
CKLF	ENSG00000217555	CKLF_CCDS10806.1_ex1_16:66599822-66599845:-_12-11	-0.618232	0.781959	-0.326942	non-essential
CKLF	ENSG00000217555	CKLF_CCDS10807.1_ex1_16:66592242-66592265:-_12-5	1.16787	-0.141791	-0.843969	non-essential
CKLF	ENSG00000217555	CKLF_CCDS10807.1_ex1_16:66592140-66592163:+_12-2	-0.204177	3.88437	-6.78558	non-essential
CKLF	ENSG00000217555	CKLF_CCDS10807.1_ex1_16:66592114-66592137:-_12-1	-0.387525	1.83575	1.71929	non-essential
CKLF	ENSG00000217555	CKLF_CCDS10807.1_ex1_16:66592210-66592233:+_12-4	-1.2945	1.59913	-0.123061	non-essential
CKLF	ENSG00000217555	CKLF_CCDS10806.1_ex1_16:66599841-66599864:-_12-12	0.0685655	-1.03655	0.368113	non-essential
CKLF	ENSG00000217555	CKLF_CCDS10807.1_ex2_16:66597093-66597116:+_12-8	-1.00898	1.38639	0.214998	non-essential
CKLF	ENSG00000217555	CKLF_CCDS10807.1_ex2_16:66597020-66597043:+_12-6	0.275355	-2.74513	0.422395	non-essential
CKLF	ENSG00000217555	CKLF_CCDS10807.1_ex2_16:66597056-66597079:+_12-7	-0.557541	-0.949696	0.112229	non-essential
CKLF	ENSG00000217555	CKLF_CCDS10806.1_ex1_16:66599784-66599807:-_12-9	-0.0843079	-0.300748	0.0348837	non-essential
CKLF	ENSG00000217555	CKLF_CCDS10806.1_ex1_16:66599808-66599831:+_12-10	-0.838067	-0.476416	0.348317	non-essential
CKLF	ENSG00000217555	CKLF_CCDS10807.1_ex1_16:66592174-66592197:-_12-3	-0.0468883	0.0906116	0.0895603	non-essential
CKLF-CMTM1	ENSG00000254788	CKLF-CMTM1_CCDS56000.1_ex1_16:66611061-66611084:-_5-1	3.26107	-0.13179	0.588516	non-essential
CKLF-CMTM1	ENSG00000254788	CKLF-CMTM1_CCDS56000.1_ex1_16:66611082-66611105:+_5-5	-0.652676	-0.283731	0.647717	non-essential
CKLF-CMTM1	ENSG00000254788	CKLF-CMTM1_CCDS56000.1_ex2_16:66612776-66612799:+_5-2	-1.39083	-4.36569	-0.866449	non-essential
CKLF-CMTM1	ENSG00000254788	CKLF-CMTM1_CCDS56000.1_ex1_16:66611038-66611061:-_5-4	0.443797	1.23761	0.191248	non-essential
CKLF-CMTM1	ENSG00000254788	CKLF-CMTM1_CCDS56000.1_ex2_16:66612734-66612757:-_5-3	-2.10318	0.553127	1.03858	non-essential
CKM	ENSG00000104879	CKM_CCDS12659.1_ex6_19:45822822-45822845:-_5-5	1.31796	-0.747695	0.25929	non-essential
CKM	ENSG00000104879	CKM_CCDS12659.1_ex3_19:45815145-45815168:+_5-1	0.543506	-0.275113	-0.815278	non-essential
CKM	ENSG00000104879	CKM_CCDS12659.1_ex3_19:45815159-45815182:-_5-2	-0.38987	0.0597509	0.252151	non-essential
CKM	ENSG00000104879	CKM_CCDS12659.1_ex5_19:45821135-45821158:-_5-4	-0.396105	0.737127	-0.373638	non-essential
CKM	ENSG00000104879	CKM_CCDS12659.1_ex4_19:45818751-45818774:+_5-3	0.359213	0.334685	0.107666	non-essential
CKMT2	ENSG00000131730	CKMT2_CCDS4053.1_ex3_5:80550978-80551001:-_5-5	-0.772475	1.91587	2.37021	non-essential
CKMT2	ENSG00000131730	CKMT2_CCDS4053.1_ex1_5:80548600-80548623:+_5-1	0.317899	-0.243768	0.139346	non-essential
CKMT2	ENSG00000131730	CKMT2_CCDS4053.1_ex3_5:80550900-80550923:+_5-4	1.46121	-0.921933	-0.223478	non-essential
CKMT2	ENSG00000131730	CKMT2_CCDS4053.1_ex2_5:80550234-80550257:-_5-2	0.382934	1.76532	1.47952	non-essential
CKMT2	ENSG00000131730	CKMT2_CCDS4053.1_ex2_5:80550288-80550311:+_5-3	-0.0679546	0.272874	0.769224	non-essential
CKS2	ENSG00000123975	CKS2_CCDS6682.1_ex1_9:91930165-91930188:+_4-4	-0.515103	-0.328882	0.639207	non-essential
CKS2	ENSG00000123975	CKS2_CCDS6682.1_ex1_9:91930110-91930133:-_4-1	1.03883	1.46739	1.01283	non-essential
CKS2	ENSG00000123975	CKS2_CCDS6682.1_ex1_9:91930126-91930149:+_4-2	-1.68696	0.821409	0.968987	non-essential
CKS2	ENSG00000123975	CKS2_CCDS6682.1_ex1_9:91930142-91930165:+_4-3	-6.31871	-3.24826	4.75883	non-essential
CLASRP	ENSG00000104859	CLASRP_CCDS12652.2_ex5_19:45561134-45561157:+_5-3	-0.680923	-0.834421	0.265209	non-essential
CLASRP	ENSG00000104859	CLASRP_CCDS12652.2_ex6_19:45562585-45562608:-_5-4	-2.51957	-1.81815	-3.07552	non-essential
CLASRP	ENSG00000104859	CLASRP_CCDS12652.2_ex5_19:45561025-45561048:+_5-2	-2.37416	1.39787	-0.362586	non-essential
CLASRP	ENSG00000104859	CLASRP_CCDS12652.2_ex6_19:45562603-45562626:-_5-5	-1.93827	-0.957119	-1.33541	non-essential
CLASRP	ENSG00000104859	CLASRP_CCDS12652.2_ex3_19:45556386-45556409:+_5-1	-4.00497	1.01003	3.27993	non-essential
CLC	ENSG00000105205	CLC_CCDS33025.1_ex2_19:40225623-40225646:+_5-5	1.38536	0.335638	0.708605	non-essential
CLC	ENSG00000105205	CLC_CCDS33025.1_ex1_19:40225117-40225140:+_5-4	-0.459237	-1.00838	0.788053	non-essential
CLC	ENSG00000105205	CLC_CCDS33025.1_ex1_19:40225041-40225064:+_5-2	1.09537	0.543887	-0.158062	non-essential
CLC	ENSG00000105205	CLC_CCDS33025.1_ex1_19:40225083-40225106:+_5-3	0.0621156	-1.35763	-1.43468	non-essential
CLC	ENSG00000105205	CLC_CCDS33025.1_ex1_19:40224921-40224944:-_5-1	1.20138	-0.158346	-0.968812	non-essential
CLCA1	ENSG00000016490	CLCA1_CCDS709.1_ex7_1:86954746-86954769:+_5-5	0.357499	0.406056	0.350055	non-essential
CLCA1	ENSG00000016490	CLCA1_CCDS709.1_ex3_1:86942146-86942169:+_5-2	0.225438	0.376202	1.30909	non-essential
CLCA1	ENSG00000016490	CLCA1_CCDS709.1_ex6_1:86952404-86952427:-_5-4	0.44376	0.750929	1.19419	non-essential
CLCA1	ENSG00000016490	CLCA1_CCDS709.1_ex2_1:86939537-86939560:+_5-1	0.506727	1.82393	0.255973	non-essential
CLCA1	ENSG00000016490	CLCA1_CCDS709.1_ex4_1:86948004-86948027:+_5-3	0.785859	-0.129374	0.892359	non-essential
CLCA2	ENSG00000137975	CLCA2_CCDS708.1_ex6_1:86904625-86904648:-_5-4	0.126385	0.436198	0.436695	non-essential
CLCA2	ENSG00000137975	CLCA2_CCDS708.1_ex6_1:86904671-86904694:-_5-5	0.990224	0.428176	1.11382	non-essential
CLCA2	ENSG00000137975	CLCA2_CCDS708.1_ex3_1:86896544-86896567:+_5-3	1.03346	0.789071	0.0297588	non-essential
CLCA2	ENSG00000137975	CLCA2_CCDS708.1_ex2_1:86894151-86894174:+_5-1	1.00877	-0.252579	1.66035	non-essential
CLCA2	ENSG00000137975	CLCA2_CCDS708.1_ex2_1:86894229-86894252:+_5-2	-0.0598411	0.964917	0.7265	non-essential
CLCA4	ENSG00000016602	CLCA4_CCDS41355.1_ex5_1:87031670-87031693:+_5-4	0.191823	-1.22911	2.14064	non-essential
CLCA4	ENSG00000016602	CLCA4_CCDS41355.1_ex7_1:87036779-87036802:-_5-5	-0.867022	-0.176463	0.532485	non-essential
CLCA4	ENSG00000016602	CLCA4_CCDS41355.1_ex4_1:87030984-87031007:+_5-2	1.92113	-0.87677	-0.0429133	non-essential
CLCA4	ENSG00000016602	CLCA4_CCDS41355.1_ex5_1:87031602-87031625:-_5-3	0.012767	-1.65705	-0.408509	non-essential
CLCA4	ENSG00000016602	CLCA4_CCDS41355.1_ex3_1:87029411-87029434:-_5-1	-0.437316	2.25303	2.75242	non-essential
CLCC1	ENSG00000121940	CLCC1_CCDS41362.1_ex1_1:109479946-109479969:+_5-1	-0.940355	0.416153	-0.0341236	non-essential
CLCC1	ENSG00000121940	CLCC1_CCDS41362.1_ex2_1:109482345-109482368:-_5-3	-4.49422	1.10298	3.19736	non-essential
CLCC1	ENSG00000121940	CLCC1_CCDS41362.1_ex2_1:109482256-109482279:-_5-2	-2.85217	-1.85579	-2.20779	non-essential
CLCC1	ENSG00000121940	CLCC1_CCDS41362.1_ex7_1:109490245-109490268:-_5-5	1.64356	-0.521403	1.06809	non-essential
CLCC1	ENSG00000121940	CLCC1_CCDS41362.1_ex2_1:109482362-109482385:+_5-4	-2.33557	0.66792	-1.33092	non-essential
CLCF1	ENSG00000175505	CLCF1_CCDS31617.1_ex0_11:67133064-67133087:+_5-3	-0.0150726	-0.381775	1.6204	non-essential
CLCF1	ENSG00000175505	CLCF1_CCDS31617.1_ex1_11:67134941-67134964:-_5-4	1.32128	-0.125163	0.0727343	non-essential
CLCF1	ENSG00000175505	CLCF1_CCDS31617.1_ex0_11:67132914-67132937:-_5-1	-0.287701	0.225022	-0.501689	non-essential
CLCF1	ENSG00000175505	CLCF1_CCDS31617.1_ex1_11:67134978-67135001:+_5-5	1.42295	0.697934	1.1342	non-essential
CLCF1	ENSG00000175505	CLCF1_CCDS31617.1_ex0_11:67132929-67132952:+_5-2	2.24058	-0.66177	-0.101491	non-essential
CLCN1	ENSG00000188037	CLCN1_CCDS5881.1_ex8_7:143028402-143028425:-_5-3	0.952785	0.420053	0.0129834	non-essential
CLCN1	ENSG00000188037	CLCN1_CCDS5881.1_ex6_7:143021517-143021540:+_5-2	-0.521014	0.859151	1.22029	non-essential
CLCN1	ENSG00000188037	CLCN1_CCDS5881.1_ex11_7:143029917-143029940:-_5-5	-0.64858	0.625904	0.700416	non-essential
CLCN1	ENSG00000188037	CLCN1_CCDS5881.1_ex11_7:143029811-143029834:-_5-4	1.00771	-3.85427	-2.08295	non-essential
CLCN1	ENSG00000188037	CLCN1_CCDS5881.1_ex2_7:143017751-143017774:+_5-1	1.60746	-1.34333	-0.372779	non-essential
CLCN2	ENSG00000114859	CLCN2_CCDS3263.1_ex17_3:184075402-184075425:-_5-2	0.306042	0.963915	-0.081634	non-essential
CLCN2	ENSG00000114859	CLCN2_CCDS3263.1_ex20_3:184075960-184075983:+_5-4	-0.0134878	0.724246	-0.636614	non-essential
CLCN2	ENSG00000114859	CLCN2_CCDS3263.1_ex19_3:184075764-184075787:+_5-3	0.501661	-0.556879	0.159166	non-essential
CLCN2	ENSG00000114859	CLCN2_CCDS3263.1_ex12_3:184073259-184073282:-_5-1	-0.0138422	0.404761	1.23853	non-essential
CLCN2	ENSG00000114859	CLCN2_CCDS3263.1_ex22_3:184076852-184076875:-_5-5	1.02386	-0.724379	0.116717	non-essential
CLCN3	ENSG00000109572	CLCN3_CCDS34100.1_ex4_4:170611753-170611776:-_5-4	-0.380397	1.32944	0.74114	non-essential
CLCN3	ENSG00000109572	CLCN3_CCDS34100.1_ex3_4:170610257-170610280:-_5-3	1.16746	-0.70213	-0.0443212	non-essential
CLCN3	ENSG00000109572	CLCN3_CCDS34100.1_ex3_4:170610208-170610231:+_5-2	0.539935	0.229486	1.47668	non-essential
CLCN3	ENSG00000109572	CLCN3_CCDS34100.1_ex4_4:170611797-170611820:-_5-5	-3.19935	-5.60648	-3.0432	non-essential
CLCN3	ENSG00000109572	CLCN3_CCDS34100.1_ex2_4:170608874-170608897:+_5-1	-2.26022	-5.36006	0.704103	non-essential
CLCN4	ENSG00000073464	CLCN4_CCDS14137.1_ex3_X:10166052-10166075:-_5-3	-0.0184457	1.29079	0.099209	non-essential
CLCN4	ENSG00000073464	CLCN4_CCDS14137.1_ex6_X:10176169-10176192:-_5-5	0.833985	0.599511	-0.857045	non-essential
CLCN4	ENSG00000073464	CLCN4_CCDS14137.1_ex3_X:10166016-10166039:-_5-2	-0.251597	1.10673	0.647637	non-essential
CLCN4	ENSG00000073464	CLCN4_CCDS14137.1_ex2_X:10163093-10163116:-_5-1	0.628796	-0.439014	-0.492973	non-essential
CLCN4	ENSG00000073464	CLCN4_CCDS14137.1_ex5_X:10174772-10174795:-_5-4	0.729067	0.540212	-0.535523	non-essential
CLCN5	ENSG00000171365	CLCN5_CCDS48115.1_ex1_X:49807029-49807052:-_10-4	0.516966	0.289939	-0.738097	non-essential
CLCN5	ENSG00000171365	CLCN5_CCDS48115.1_ex2_X:49834532-49834555:+_10-5	-0.00505212	-0.189477	-0.892144	non-essential
CLCN5	ENSG00000171365	CLCN5_CCDS14328.1_ex4_X:49846416-49846439:-_10-8	-0.906141	0.626786	1.63182	non-essential
CLCN5	ENSG00000171365	CLCN5_CCDS48115.1_ex1_X:49807014-49807037:-_10-3	1.92947	-2.01432	-2.64483	non-essential
CLCN5	ENSG00000171365	CLCN5_CCDS48115.1_ex1_X:49806979-49807002:+_10-1	-2.61027	-0.453763	-0.32034	non-essential
CLCN5	ENSG00000171365	CLCN5_CCDS48115.1_ex1_X:49807000-49807023:+_10-2	1.21871	0.339047	0.392309	non-essential
CLCN5	ENSG00000171365	CLCN5_CCDS14328.1_ex4_X:49846490-49846513:-_10-9	-0.207397	1.28287	1.29801	non-essential
CLCN5	ENSG00000171365	CLCN5_CCDS14328.1_ex2_X:49840592-49840615:-_10-6	0.692805	-0.522121	-0.760058	non-essential
CLCN5	ENSG00000171365	CLCN5_CCDS14328.1_ex3_X:49845312-49845335:-_10-7	0.820047	-0.846821	-0.360903	non-essential
CLCN5	ENSG00000171365	CLCN5_CCDS14328.1_ex6_X:49851245-49851268:-_10-10	-0.234442	-0.493889	-0.474741	non-essential
CLCN6	ENSG00000011021	CLCN6_CCDS138.1_ex11_1:11888561-11888584:+_5-3	0.996557	0.215454	0.0397561	non-essential
CLCN6	ENSG00000011021	CLCN6_CCDS138.1_ex11_1:11888642-11888665:-_5-4	-1.12518	1.22577	0.703591	non-essential
CLCN6	ENSG00000011021	CLCN6_CCDS138.1_ex8_1:11886249-11886272:+_5-1	0.559177	0.107013	0.420445	non-essential
CLCN6	ENSG00000011021	CLCN6_CCDS138.1_ex9_1:11887193-11887216:+_5-2	0.0654078	1.23269	-0.16145	non-essential
CLCN6	ENSG00000011021	CLCN6_CCDS138.1_ex12_1:11889338-11889361:-_5-5	-0.813584	0.795768	1.85394	non-essential
CLCN7	ENSG00000103249	CLCN7_CCDS32361.1_ex15_16:1506153-1506176:-_5-3	0.116782	-0.273053	-0.683352	non-essential
CLCN7	ENSG00000103249	CLCN7_CCDS32361.1_ex20_16:1510885-1510908:+_5-4	0.731696	0.104109	0.151078	non-essential
CLCN7	ENSG00000103249	CLCN7_CCDS32361.1_ex13_16:1505133-1505156:-_5-2	1.55761	-0.238314	0.161041	non-essential
CLCN7	ENSG00000103249	CLCN7_CCDS32361.1_ex12_16:1504435-1504458:-_5-1	-0.200221	-0.669647	-0.41159	non-essential
CLCN7	ENSG00000103249	CLCN7_CCDS32361.1_ex20_16:1510918-1510941:-_5-5	1.11062	-0.349548	0.633293	non-essential
CLCNKA	ENSG00000186510	CLCNKA_CCDS167.1_ex9_1:16355310-16355333:-_5-3	-0.0460297	0.352021	0.0798026	non-essential
CLCNKA	ENSG00000186510	CLCNKA_CCDS167.1_ex1_1:16350402-16350425:-_5-1	0.622596	0.500526	-0.229203	non-essential
CLCNKA	ENSG00000186510	CLCNKA_CCDS167.1_ex12_1:16356466-16356489:+_5-5	1.75027	1.47105	1.17732	non-essential
CLCNKA	ENSG00000186510	CLCNKA_CCDS167.1_ex8_1:16354501-16354524:+_5-2	-0.0196481	-0.00663378	0.561421	non-essential
CLCNKA	ENSG00000186510	CLCNKA_CCDS167.1_ex11_1:16356279-16356302:-_5-4	-0.620071	2.29443	-2.6227	non-essential
CLCNKB	ENSG00000184908	CLCNKB_CCDS168.1_ex11_1:16378020-16378043:+_7-7	-0.855959	-0.415191	0.648653	non-essential
CLCNKB	ENSG00000184908	CLCNKB_CCDS168.1_ex7_1:16376124-16376147:-_7-3	1.29176	-0.47718	-0.653244	non-essential
CLCNKB	ENSG00000184908	CLCNKB_CCDS168.1_ex3_1:16374394-16374417:+_7-1	0.907898	0.720243	0.391643	non-essential
CLCNKB	ENSG00000184908	CLCNKB_CCDS168.1_ex8_1:16376298-16376321:+_7-5	-1.26975	1.01786	0.537436	non-essential
CLCNKB	ENSG00000184908	CLCNKB_CCDS168.1_ex7_1:16376143-16376166:-_7-4	-0.674213	-2.22942	1.54638	non-essential
CLCNKB	ENSG00000184908	CLCNKB_CCDS168.1_ex3_1:16374418-16374441:+_7-2	-0.0468883	0.0906116	0.0895603	non-essential
CLCNKB	ENSG00000184908	CLCNKB_CCDS168.1_ex8_1:16376324-16376347:-_7-6	-0.532856	0.960597	1.194	non-essential
CLDN1	ENSG00000163347	CLDN1_CCDS3295.1_ex3_3:190039866-190039889:+_5-4	-0.220892	0.844933	1.10037	non-essential
CLDN1	ENSG00000163347	CLDN1_CCDS3295.1_ex2_3:190030733-190030756:+_5-1	0.681572	-0.900996	0.34595	non-essential
CLDN1	ENSG00000163347	CLDN1_CCDS3295.1_ex2_3:190030762-190030785:+_5-2	-1.39605	1.02757	-0.466098	non-essential
CLDN1	ENSG00000163347	CLDN1_CCDS3295.1_ex2_3:190030787-190030810:+_5-3	1.15109	0.548228	0.753744	non-essential
CLDN1	ENSG00000163347	CLDN1_CCDS3295.1_ex3_3:190039885-190039908:-_5-5	0.222013	0.226959	1.77122	non-essential
CLDN10	ENSG00000134873	CLDN10_CCDS9475.1_ex1_13:96212411-96212434:+_5-2	-0.0290215	-0.138496	0.477718	non-essential
CLDN10	ENSG00000134873	CLDN10_CCDS9475.1_ex1_13:96212384-96212407:+_5-1	-2.69852	2.29278	1.97767	non-essential
CLDN10	ENSG00000134873	CLDN10_CCDS9475.1_ex1_13:96212445-96212468:-_5-3	0.677465	0.150512	-1.21051	non-essential
CLDN10	ENSG00000134873	CLDN10_CCDS9475.1_ex2_13:96212697-96212720:-_5-5	1.60565	1.33132	0.722446	non-essential
CLDN10	ENSG00000134873	CLDN10_CCDS9475.1_ex1_13:96212465-96212488:+_5-4	-0.109538	2.31015	1.11606	non-essential
CLDN11	ENSG00000013297	CLDN11_CCDS3213.1_ex1_3:170140939-170140962:+_5-2	0.693185	0.563171	0.523148	non-essential
CLDN11	ENSG00000013297	CLDN11_CCDS3213.1_ex2_3:170150329-170150352:-_5-5	0.462344	0.493626	-0.435698	non-essential
CLDN11	ENSG00000013297	CLDN11_CCDS3213.1_ex1_3:170140975-170140998:+_5-3	0.594179	0.402587	0.0128568	non-essential
CLDN11	ENSG00000013297	CLDN11_CCDS3213.1_ex0_3:170137066-170137089:-_5-1	-0.318557	0.534988	0.742726	non-essential
CLDN11	ENSG00000013297	CLDN11_CCDS3213.1_ex1_3:170141026-170141049:+_5-4	-0.123117	0.0132312	-0.0949771	non-essential
CLDN12	ENSG00000157224	CLDN12_CCDS5618.1_ex0_7:90042357-90042380:-_5-5	0.445626	-0.613544	-1.26763	non-essential
CLDN12	ENSG00000157224	CLDN12_CCDS5618.1_ex0_7:90042190-90042213:-_5-3	0.07548	-0.843248	0.405905	non-essential
CLDN12	ENSG00000157224	CLDN12_CCDS5618.1_ex0_7:90042148-90042171:-_5-2	-0.731938	1.3767	0.863808	non-essential
CLDN12	ENSG00000157224	CLDN12_CCDS5618.1_ex0_7:90042132-90042155:+_5-1	-0.878383	0.760578	-0.224939	non-essential
CLDN12	ENSG00000157224	CLDN12_CCDS5618.1_ex0_7:90042260-90042283:-_5-4	0.590166	0.25981	0.681456	non-essential
CLDN14	ENSG00000159261	CLDN14_CCDS13645.1_ex0_21:37833684-37833707:+_5-3	0.254446	0.330811	0.115894	non-essential
CLDN14	ENSG00000159261	CLDN14_CCDS13645.1_ex0_21:37833847-37833870:-_5-5	-1.23003	1.1504	0.692923	non-essential
CLDN14	ENSG00000159261	CLDN14_CCDS13645.1_ex0_21:37833563-37833586:-_5-1	0.367172	-1.00505	-0.192248	non-essential
CLDN14	ENSG00000159261	CLDN14_CCDS13645.1_ex0_21:37833785-37833808:+_5-4	0.568407	-0.103789	-0.144439	non-essential
CLDN14	ENSG00000159261	CLDN14_CCDS13645.1_ex0_21:37833665-37833688:-_5-2	0.0688586	-0.730182	0.557696	non-essential
CLDN15	ENSG00000106404	CLDN15_CCDS5717.1_ex3_7:100877684-100877707:+_5-2	0.180008	0.530644	1.55084	non-essential
CLDN15	ENSG00000106404	CLDN15_CCDS5717.1_ex3_7:100877642-100877665:+_5-1	1.28011	-0.961481	-1.5207	non-essential
CLDN15	ENSG00000106404	CLDN15_CCDS5717.1_ex4_7:100880715-100880738:-_5-4	-0.671456	1.34546	0.84942	non-essential
CLDN15	ENSG00000106404	CLDN15_CCDS5717.1_ex4_7:100880745-100880768:+_5-5	-0.48233	0.951491	0.878014	non-essential
CLDN15	ENSG00000106404	CLDN15_CCDS5717.1_ex3_7:100877704-100877727:+_5-3	-1.11888	0.691823	1.04909	non-essential
CLDN16	ENSG00000113946	CLDN16_CCDS3296.1_ex0_3:190106051-190106074:+_5-1	0.910155	-0.239885	0.469022	non-essential
CLDN16	ENSG00000113946	CLDN16_CCDS3296.1_ex1_3:190120122-190120145:+_5-2	0.532758	-0.951507	-1.10534	non-essential
CLDN16	ENSG00000113946	CLDN16_CCDS3296.1_ex1_3:190120145-190120168:-_5-3	-0.506683	0.186657	0.0169807	non-essential
CLDN16	ENSG00000113946	CLDN16_CCDS3296.1_ex1_3:190120207-190120230:-_5-5	1.05877	-0.310694	-0.777977	non-essential
CLDN16	ENSG00000113946	CLDN16_CCDS3296.1_ex1_3:190120189-190120212:-_5-4	0.2261	-0.373475	-1.24938	non-essential
CLDN17	ENSG00000156282	CLDN17_CCDS13586.1_ex0_21:31538598-31538621:+_5-2	0.526451	0.251333	1.8778	non-essential
CLDN17	ENSG00000156282	CLDN17_CCDS13586.1_ex0_21:31538454-31538477:+_5-1	-0.366149	-0.802473	1.11382	non-essential
CLDN17	ENSG00000156282	CLDN17_CCDS13586.1_ex0_21:31538758-31538781:-_5-5	1.57263	0.108624	-0.0796331	non-essential
CLDN17	ENSG00000156282	CLDN17_CCDS13586.1_ex0_21:31538676-31538699:-_5-4	1.97087	0.913321	0.899831	non-essential
CLDN17	ENSG00000156282	CLDN17_CCDS13586.1_ex0_21:31538632-31538655:+_5-3	1.25196	-0.0770562	-0.394487	non-essential
CLDN18	ENSG00000066405	CLDN18_CCDS3095.1_ex1_3:137742557-137742580:-_5-1	-0.879184	0.55946	1.61001	non-essential
CLDN18	ENSG00000066405	CLDN18_CCDS3095.1_ex3_3:137748634-137748657:-_5-5	-0.591024	0.708028	1.33746	non-essential
CLDN18	ENSG00000066405	CLDN18_CCDS3095.1_ex1_3:137742576-137742599:+_5-2	-0.386648	-0.633938	0.0994119	non-essential
CLDN18	ENSG00000066405	CLDN18_CCDS3095.1_ex2_3:137743470-137743493:+_5-3	-0.0173381	0.291784	-0.902213	non-essential
CLDN18	ENSG00000066405	CLDN18_CCDS3095.1_ex2_3:137743516-137743539:+_5-4	0.663027	-0.826737	-0.421017	non-essential
CLDN19	ENSG00000164007	CLDN19_CCDS44125.1_ex3_1:43205506-43205529:-_5-4	-0.0223509	0.287555	-0.820615	non-essential
CLDN19	ENSG00000164007	CLDN19_CCDS44125.1_ex3_1:43205587-43205610:-_5-5	0.762864	0.668853	0.265993	non-essential
CLDN19	ENSG00000164007	CLDN19_CCDS44125.1_ex2_1:43204235-43204258:-_5-3	-0.020673	0.397721	-0.344701	non-essential
CLDN19	ENSG00000164007	CLDN19_CCDS44125.1_ex2_1:43204109-43204132:+_5-1	-0.3157	0.234948	-0.166978	non-essential
CLDN19	ENSG00000164007	CLDN19_CCDS44125.1_ex2_1:43204156-43204179:-_5-2	0.0767583	0.45786	-0.921531	non-essential
CLDN2	ENSG00000165376	CLDN2_CCDS14524.1_ex0_X:106171790-106171813:+_5-3	-0.99911	-0.184407	0.762577	non-essential
CLDN2	ENSG00000165376	CLDN2_CCDS14524.1_ex0_X:106171860-106171883:-_5-4	1.83249	-0.526616	-0.586065	non-essential
CLDN2	ENSG00000165376	CLDN2_CCDS14524.1_ex0_X:106171889-106171912:+_5-5	0.748014	-0.0148856	0.379909	non-essential
CLDN2	ENSG00000165376	CLDN2_CCDS14524.1_ex0_X:106171738-106171761:-_5-2	0.993904	-0.056569	-1.26015	non-essential
CLDN2	ENSG00000165376	CLDN2_CCDS14524.1_ex0_X:106171580-106171603:+_5-1	0.00529728	-0.265364	-0.16525	non-essential
CLDN20	ENSG00000171217	CLDN20_CCDS5249.1_ex0_6:155597077-155597100:-_5-1	-0.61551	0.921185	1.37458	non-essential
CLDN20	ENSG00000171217	CLDN20_CCDS5249.1_ex0_6:155597100-155597123:-_5-2	0.666714	-0.252365	1.0682	non-essential
CLDN20	ENSG00000171217	CLDN20_CCDS5249.1_ex0_6:155597157-155597180:+_5-4	0.0705473	-0.368201	0.0488152	non-essential
CLDN20	ENSG00000171217	CLDN20_CCDS5249.1_ex0_6:155597254-155597277:+_5-5	-1.95461	-0.384126	0.234573	non-essential
CLDN20	ENSG00000171217	CLDN20_CCDS5249.1_ex0_6:155597132-155597155:+_5-3	-0.409926	-0.775321	-0.490979	non-essential
CLDN22	ENSG00000177300	CLDN22_CCDS43286.1_ex0_4:184241272-184241295:-_2-2	0.366295	0.297934	0.744979	non-essential
CLDN22	ENSG00000177300	CLDN22_CCDS43286.1_ex0_4:184240989-184241012:+_2-1	1.55841	0.413979	0.158648	non-essential
CLDN23	ENSG00000253958	CLDN23_CCDS55195.1_ex0_8:8560229-8560252:+_5-5	0.915922	0.349577	0.474512	non-essential
CLDN23	ENSG00000253958	CLDN23_CCDS55195.1_ex0_8:8560081-8560104:-_5-2	1.11059	0.163448	0.100796	non-essential
CLDN23	ENSG00000253958	CLDN23_CCDS55195.1_ex0_8:8560099-8560122:-_5-3	0.34324	0.944616	0.928493	non-essential
CLDN23	ENSG00000253958	CLDN23_CCDS55195.1_ex0_8:8560128-8560151:-_5-4	0.815939	-0.112554	0.058814	non-essential
CLDN23	ENSG00000253958	CLDN23_CCDS55195.1_ex0_8:8560051-8560074:-_5-1	-1.07927	1.74209	0.998588	non-essential
CLDN24	ENSG00000185758	CLDN24_CCDS54824.1_ex0_4:184243404-184243427:-_2-1	0.340537	-0.287575	0.823019	non-essential
CLDN24	ENSG00000185758	CLDN24_CCDS54824.1_ex0_4:184243464-184243487:-_2-2	-0.153121	0.912382	1.29973	non-essential
CLDN25	ENSG00000228607	CLDN25_CCDS44736.1_ex0_11:113650789-113650812:-_5-4	0.922918	-1.80145	-0.54434	non-essential
CLDN25	ENSG00000228607	CLDN25_CCDS44736.1_ex0_11:113650632-113650655:+_5-1	-0.624807	-0.222292	-0.442195	non-essential
CLDN25	ENSG00000228607	CLDN25_CCDS44736.1_ex0_11:113650722-113650745:-_5-2	0.837802	1.45672	0.278711	non-essential
CLDN25	ENSG00000228607	CLDN25_CCDS44736.1_ex0_11:113650761-113650784:+_5-3	-1.71098	-1.36228	-0.841317	non-essential
CLDN25	ENSG00000228607	CLDN25_CCDS44736.1_ex0_11:113650842-113650865:+_5-5	0.547977	-0.628741	-0.139032	non-essential
CLDN3	ENSG00000165215	CLDN3_CCDS5559.1_ex0_7:73184090-73184113:-_5-4	1.53485	-0.339615	0.876099	non-essential
CLDN3	ENSG00000165215	CLDN3_CCDS5559.1_ex0_7:73183964-73183987:+_5-1	-0.579983	0.0353358	1.04646	non-essential
CLDN3	ENSG00000165215	CLDN3_CCDS5559.1_ex0_7:73184045-73184068:-_5-3	-0.47417	-1.75548	-1.8615	non-essential
CLDN3	ENSG00000165215	CLDN3_CCDS5559.1_ex0_7:73184021-73184044:-_5-2	-0.880256	1.51321	-0.230159	non-essential
CLDN3	ENSG00000165215	CLDN3_CCDS5559.1_ex0_7:73184241-73184264:-_5-5	-0.2704	-0.862559	0.101476	non-essential
CLDN4	ENSG00000189143	CLDN4_CCDS5560.1_ex0_7:73245878-73245901:+_5-2	0.829728	-0.0883074	0.0304269	non-essential
CLDN4	ENSG00000189143	CLDN4_CCDS5560.1_ex0_7:73245649-73245672:+_5-1	-1.66518	0.426542	-0.264872	non-essential
CLDN4	ENSG00000189143	CLDN4_CCDS5560.1_ex0_7:73245940-73245963:-_5-5	0.268755	-0.31631	-1.29801	non-essential
CLDN4	ENSG00000189143	CLDN4_CCDS5560.1_ex0_7:73245905-73245928:-_5-3	-0.0436249	0.335518	-0.890118	non-essential
CLDN4	ENSG00000189143	CLDN4_CCDS5560.1_ex0_7:73245922-73245945:+_5-4	0.283916	-0.0701247	0.0266582	non-essential
CLDN5	ENSG00000184113	CLDN5_CCDS13763.2_ex0_22:19511774-19511797:-_5-4	0.915407	0.330282	0.432613	non-essential
CLDN5	ENSG00000184113	CLDN5_CCDS13763.2_ex0_22:19511888-19511911:-_5-5	0.56391	0.902222	-0.908335	non-essential
CLDN5	ENSG00000184113	CLDN5_CCDS13763.2_ex0_22:19511750-19511773:-_5-3	0.115511	0.0264367	0.338524	non-essential
CLDN5	ENSG00000184113	CLDN5_CCDS13763.2_ex0_22:19511403-19511426:+_5-1	-0.301253	0.052152	-0.663237	non-essential
CLDN5	ENSG00000184113	CLDN5_CCDS13763.2_ex0_22:19511651-19511674:-_5-2	0.117325	-1.07122	0.0470398	non-essential
CLDN6	ENSG00000184697	CLDN6_CCDS10488.1_ex0_16:3065898-3065921:-_5-5	-1.34979	0.266269	0.773887	non-essential
CLDN6	ENSG00000184697	CLDN6_CCDS10488.1_ex0_16:3065736-3065759:+_5-4	-0.813218	-0.528794	0.241832	non-essential
CLDN6	ENSG00000184697	CLDN6_CCDS10488.1_ex0_16:3065587-3065610:-_5-1	-1.1071	1.01008	0.626588	non-essential
CLDN6	ENSG00000184697	CLDN6_CCDS10488.1_ex0_16:3065610-3065633:+_5-2	-0.11488	0.426521	1.07877	non-essential
CLDN6	ENSG00000184697	CLDN6_CCDS10488.1_ex0_16:3065634-3065657:-_5-3	-0.462595	-0.890186	-0.666395	non-essential
CLDN7	ENSG00000181885	CLDN7_CCDS11096.1_ex2_17:7164212-7164235:+_5-1	-0.734245	-0.500211	-0.128139	non-essential
CLDN7	ENSG00000181885	CLDN7_CCDS11096.1_ex3_17:7165154-7165177:-_5-4	0.950992	-0.0881613	0.119659	non-essential
CLDN7	ENSG00000181885	CLDN7_CCDS11096.1_ex3_17:7165125-7165148:+_5-3	0.660526	0.382995	0.580315	non-essential
CLDN7	ENSG00000181885	CLDN7_CCDS11096.1_ex3_17:7165266-7165289:+_5-5	-0.143864	0.115364	-0.121719	non-essential
CLDN7	ENSG00000181885	CLDN7_CCDS11096.1_ex2_17:7164274-7164297:-_5-2	0.201632	-0.874545	-0.176846	non-essential
CLDN8	ENSG00000156284	CLDN8_CCDS13587.1_ex0_21:31588119-31588142:-_5-5	0.382473	-1.14683	2.11349	non-essential
CLDN8	ENSG00000156284	CLDN8_CCDS13587.1_ex0_21:31587925-31587948:-_5-1	0.633407	-1.43182	-0.676617	non-essential
CLDN8	ENSG00000156284	CLDN8_CCDS13587.1_ex0_21:31588060-31588083:-_5-4	0.0196233	-0.841511	0.140941	non-essential
CLDN8	ENSG00000156284	CLDN8_CCDS13587.1_ex0_21:31588029-31588052:-_5-3	0.0430267	2.05284	2.16405	non-essential
CLDN8	ENSG00000156284	CLDN8_CCDS13587.1_ex0_21:31588008-31588031:-_5-2	0.843819	-0.530028	-0.218077	non-essential
CLDN9	ENSG00000213937	CLDN9_CCDS10487.1_ex0_16:3063706-3063729:+_5-5	-1.47971	-1.73406	-0.21787	non-essential
CLDN9	ENSG00000213937	CLDN9_CCDS10487.1_ex0_16:3063683-3063706:+_5-4	-0.40618	-0.962786	-0.178785	non-essential
CLDN9	ENSG00000213937	CLDN9_CCDS10487.1_ex0_16:3063598-3063621:-_5-2	-0.563904	1.03732	-0.579637	non-essential
CLDN9	ENSG00000213937	CLDN9_CCDS10487.1_ex0_16:3063642-3063665:+_5-3	-0.0197629	-0.00875348	-0.141707	non-essential
CLDN9	ENSG00000213937	CLDN9_CCDS10487.1_ex0_16:3063518-3063541:+_5-1	-0.733771	1.54508	0.339567	non-essential
CLDND1	ENSG00000080822	CLDND1_CCDS2930.1_ex1_3:98235997-98236020:+_6-3	-1.43301	4.7051	0.442028	non-essential
CLDND1	ENSG00000080822	CLDND1_CCDS2930.1_ex3_3:98240041-98240064:-_6-6	-1.29904	0.950447	0.280281	non-essential
CLDND1	ENSG00000080822	CLDND1_CCDS2930.1_ex2_3:98237716-98237739:+_6-4	-0.128128	2.08795	0.344182	non-essential
CLDND1	ENSG00000080822	CLDND1_CCDS2930.1_ex1_3:98235984-98236007:+_6-2	-0.581753	1.03433	1.78461	non-essential
CLDND1	ENSG00000080822	CLDND1_CCDS2930.1_ex1_3:98235916-98235939:-_6-1	-0.0597776	0.0101593	0.120015	non-essential
CLDND1	ENSG00000080822	CLDND1_CCDS2930.1_ex2_3:98237748-98237771:-_6-5	-0.747776	1.13247	1.43122	non-essential
CLDND2	ENSG00000160318	CLDND2_CCDS12829.1_ex2_19:51871173-51871196:-_5-3	0.321629	-2.41643	2.93141	non-essential
CLDND2	ENSG00000160318	CLDND2_CCDS12829.1_ex3_19:51871722-51871745:-_5-5	0.777247	0.183644	-1.44603	non-essential
CLDND2	ENSG00000160318	CLDND2_CCDS12829.1_ex2_19:51871124-51871147:+_5-2	-1.74747	-3.27899	-1.19818	non-essential
CLDND2	ENSG00000160318	CLDND2_CCDS12829.1_ex2_19:51871187-51871210:-_5-4	0.691587	0.435348	-0.0588743	non-essential
CLDND2	ENSG00000160318	CLDND2_CCDS12829.1_ex1_19:51870792-51870815:+_5-1	-1.01015	0.340477	1.68791	non-essential
CLEC10A	ENSG00000132514	CLEC10A_CCDS11087.1_ex2_17:6979190-6979213:-_5-1	0.745927	1.55739	1.10603	non-essential
CLEC10A	ENSG00000132514	CLEC10A_CCDS11087.1_ex5_17:6980225-6980248:-_5-3	0.358742	0.191432	-0.161382	non-essential
CLEC10A	ENSG00000132514	CLEC10A_CCDS11087.1_ex5_17:6980264-6980287:+_5-4	-0.721714	1.43146	1.42442	non-essential
CLEC10A	ENSG00000132514	CLEC10A_CCDS11087.1_ex6_17:6981323-6981346:-_5-5	-0.0483662	0.0279006	0.645315	non-essential
CLEC10A	ENSG00000132514	CLEC10A_CCDS11087.1_ex3_17:6979310-6979333:+_5-2	0.663487	0.782281	0.829711	non-essential
CLEC11A	ENSG00000105472	CLEC11A_CCDS12800.1_ex2_19:51227732-51227755:-_5-3	-0.1265	0.520416	-0.465073	non-essential
CLEC11A	ENSG00000105472	CLEC11A_CCDS12800.1_ex3_19:51228315-51228338:-_5-5	0.159873	1.15497	1.33216	non-essential
CLEC11A	ENSG00000105472	CLEC11A_CCDS12800.1_ex2_19:51227831-51227854:-_5-4	0.986012	0.338422	0.49743	non-essential
CLEC11A	ENSG00000105472	CLEC11A_CCDS12800.1_ex2_19:51227712-51227735:-_5-2	0.806774	-0.993737	0.548892	non-essential
CLEC11A	ENSG00000105472	CLEC11A_CCDS12800.1_ex1_19:51227170-51227193:+_5-1	0.256709	-0.644949	-0.953719	non-essential
CLEC12A	ENSG00000172322	CLEC12A_CCDS55803.1_ex3_12:10132033-10132056:+_5-1	0.774434	2.06682	-0.716085	non-essential
CLEC12A	ENSG00000172322	CLEC12A_CCDS55803.1_ex4_12:10133176-10133199:-_5-3	0.456693	0.552213	0.685353	non-essential
CLEC12A	ENSG00000172322	CLEC12A_CCDS55803.1_ex3_12:10132063-10132086:-_5-2	0.842826	0.366026	-0.202125	non-essential
CLEC12A	ENSG00000172322	CLEC12A_CCDS55803.1_ex4_12:10133189-10133212:+_5-4	0.515737	0.101331	-0.204439	non-essential
CLEC12A	ENSG00000172322	CLEC12A_CCDS55803.1_ex4_12:10133256-10133279:+_5-5	-1.34605	3.21935	-5.95266	non-essential
CLEC12B	ENSG00000256660	CLEC12B_CCDS44830.1_ex1_12:10165402-10165425:+_6-1	-0.560138	-0.0390971	0.444517	non-essential
CLEC12B	ENSG00000256660	CLEC12B_CCDS44830.1_ex3_12:10167931-10167954:-_6-6	-0.648428	0.858766	-0.507792	non-essential
CLEC12B	ENSG00000256660	CLEC12B_CCDS44830.1_ex3_12:10167914-10167937:+_6-5	-2.07599	-1.81108	-2.0416	non-essential
CLEC12B	ENSG00000256660	CLEC12B_CCDS44830.1_ex2_12:10167269-10167292:+_6-3	1.00155	0.346647	0.295712	non-essential
CLEC12B	ENSG00000256660	CLEC12B_CCDS44830.1_ex3_12:10167859-10167882:+_6-4	-1.81029	-1.1712	0.0652914	non-essential
CLEC12B	ENSG00000256660	CLEC12B_CCDS44830.1_ex1_12:10165441-10165464:+_6-2	0.0474186	0.499778	0.961555	non-essential
CLEC14A	ENSG00000176435	CLEC14A_CCDS9667.1_ex0_14:38725082-38725105:-_5-5	-0.498186	0.20984	-0.0186364	non-essential
CLEC14A	ENSG00000176435	CLEC14A_CCDS9667.1_ex0_14:38724789-38724812:+_5-3	0.0588209	-0.572961	0.981886	non-essential
CLEC14A	ENSG00000176435	CLEC14A_CCDS9667.1_ex0_14:38724532-38724555:-_5-1	1.58012	-0.162197	-1.02918	non-essential
CLEC14A	ENSG00000176435	CLEC14A_CCDS9667.1_ex0_14:38724846-38724869:+_5-4	-0.226451	0.543925	0.355874	non-essential
CLEC14A	ENSG00000176435	CLEC14A_CCDS9667.1_ex0_14:38724648-38724671:+_5-2	-1.43058	0.750035	-0.101018	non-essential
CLEC16A	ENSG00000038532	CLEC16A_CCDS45409.1_ex2_16:11056371-11056394:-_5-2	0.129607	0.292904	1.81098	non-essential
CLEC16A	ENSG00000038532	CLEC16A_CCDS45409.1_ex9_16:11076758-11076781:-_5-5	-0.454677	0.634752	0.480226	non-essential
CLEC16A	ENSG00000038532	CLEC16A_CCDS45409.1_ex7_16:11071222-11071245:-_5-4	-0.278271	-0.652244	0.160818	non-essential
CLEC16A	ENSG00000038532	CLEC16A_CCDS45409.1_ex2_16:11056348-11056371:+_5-1	-0.526658	1.15362	1.52565	non-essential
CLEC16A	ENSG00000038532	CLEC16A_CCDS45409.1_ex6_16:11066876-11066899:-_5-3	-0.386505	-0.559602	0.653402	non-essential
CLEC17A	ENSG00000187912	CLEC17A_CCDS46002.2_ex7_19:14706119-14706142:-_5-3	2.65502	0.0710439	0.266564	non-essential
CLEC17A	ENSG00000187912	CLEC17A_CCDS46002.2_ex5_19:14705472-14705495:+_5-1	1.02592	-1.0318	-0.0505633	non-essential
CLEC17A	ENSG00000187912	CLEC17A_CCDS46002.2_ex7_19:14706080-14706103:-_5-2	0.697668	0.552851	-0.0114844	non-essential
CLEC17A	ENSG00000187912	CLEC17A_CCDS46002.2_ex8_19:14707698-14707721:+_5-4	1.07786	0.137935	-0.114709	non-essential
CLEC17A	ENSG00000187912	CLEC17A_CCDS46002.2_ex8_19:14707813-14707836:-_5-5	-0.837352	0.0814258	-0.0388651	non-essential
CLEC18A	ENSG00000157322	CLEC18A_CCDS10886.1_ex2_16:69988378-69988401:+_1-1	0.923434	-0.517817	-1.10036	non-essential
CLEC18B	ENSG00000140839	CLEC18B_CCDS32484.1_ex10_16:74451996-74452019:-_5-2	-0.722852	0.925782	-0.318837	non-essential
CLEC18B	ENSG00000140839	CLEC18B_CCDS32484.1_ex9_16:74447495-74447518:+_5-1	0.964685	0.629563	0.247244	non-essential
CLEC18B	ENSG00000140839	CLEC18B_CCDS32484.1_ex12_16:74455034-74455057:+_5-5	-0.511053	-1.3801	-0.621326	non-essential
CLEC18B	ENSG00000140839	CLEC18B_CCDS32484.1_ex11_16:74454401-74454424:+_5-4	-0.686609	-0.294328	0.0223781	non-essential
CLEC18C	ENSG00000157335	CLEC18C_CCDS32473.1_ex2_16:70211266-70211289:-_1-1	-1.48177	1.66574	0.834256	non-essential
CLEC1A	ENSG00000150048	CLEC1A_CCDS8612.1_ex2_12:10228222-10228245:-_5-2	0.150447	0.536967	0.810361	non-essential
CLEC1A	ENSG00000150048	CLEC1A_CCDS8612.1_ex2_12:10228128-10228151:+_5-1	-0.53464	2.26597	3.37195	non-essential
CLEC1A	ENSG00000150048	CLEC1A_CCDS8612.1_ex5_12:10251396-10251419:+_5-5	1.69562	-0.111838	0.240948	non-essential
CLEC1A	ENSG00000150048	CLEC1A_CCDS8612.1_ex3_12:10233834-10233857:-_5-3	-0.0715614	1.87498	0.263372	non-essential
CLEC1A	ENSG00000150048	CLEC1A_CCDS8612.1_ex3_12:10233981-10234004:-_5-4	-0.39851	0.791971	-0.151891	non-essential
CLEC1B	ENSG00000165682	CLEC1B_CCDS41751.1_ex2_12:10149512-10149535:-_5-2	0.778324	0.068946	0.111225	non-essential
CLEC1B	ENSG00000165682	CLEC1B_CCDS41751.1_ex3_12:10149829-10149852:-_5-4	-0.0940864	1.52192	1.9211	non-essential
CLEC1B	ENSG00000165682	CLEC1B_CCDS41751.1_ex1_12:10147809-10147832:+_5-1	1.08552	-2.59279	-1.20236	non-essential
CLEC1B	ENSG00000165682	CLEC1B_CCDS41751.1_ex3_12:10149788-10149811:-_5-3	0.757152	1.55065	2.04639	non-essential
CLEC1B	ENSG00000165682	CLEC1B_CCDS41751.1_ex3_12:10149850-10149873:-_5-5	0.910179	0.150588	2.23416	non-essential
CLEC2A	ENSG00000188393	CLEC2A_CCDS44829.1_ex3_12:10078911-10078934:-_5-5	2.12108	-1.62542	-0.21574	non-essential
CLEC2A	ENSG00000188393	CLEC2A_CCDS44829.1_ex2_12:10074789-10074812:-_5-3	0.816585	-0.657093	-0.247642	non-essential
CLEC2A	ENSG00000188393	CLEC2A_CCDS44829.1_ex2_12:10074808-10074831:+_5-4	-0.0724409	0.612483	-0.00485831	non-essential
CLEC2A	ENSG00000188393	CLEC2A_CCDS44829.1_ex2_12:10074663-10074686:-_5-2	-0.0468883	7.33555	0.0895603	non-essential
CLEC2A	ENSG00000188393	CLEC2A_CCDS44829.1_ex1_12:10069348-10069371:-_5-1	0.899296	1.02352	1.46591	non-essential
CLEC2B	ENSG00000110852	CLEC2B_CCDS8605.1_ex1_12:10007004-10007027:-_5-1	0.60968	-2.69893	-3.24263	non-essential
CLEC2B	ENSG00000110852	CLEC2B_CCDS8605.1_ex2_12:10010071-10010094:-_5-2	1.95148	-6.32777	4.49192	non-essential
CLEC2B	ENSG00000110852	CLEC2B_CCDS8605.1_ex2_12:10010192-10010215:-_5-5	0.435463	-0.737809	1.43251	non-essential
CLEC2B	ENSG00000110852	CLEC2B_CCDS8605.1_ex2_12:10010141-10010164:-_5-4	-1.67278	1.69678	2.43933	non-essential
CLEC2B	ENSG00000110852	CLEC2B_CCDS8605.1_ex2_12:10010096-10010119:+_5-3	-0.503224	-0.44473	0.348109	non-essential
CLEC2D	ENSG00000069493	CLEC2D_CCDS31741.1_ex1_12:9833607-9833630:+_11-3	0.906309	-0.204746	0.150801	non-essential
CLEC2D	ENSG00000069493	CLEC2D_CCDS31741.1_ex2_12:9840654-9840677:+_11-9	1.52971	-0.164088	-0.268472	non-essential
CLEC2D	ENSG00000069493	CLEC2D_CCDS31741.1_ex2_12:9840605-9840628:+_11-7	0.868414	0.596352	0.205774	non-essential
CLEC2D	ENSG00000069493	CLEC2D_CCDS31741.1_ex1_12:9833554-9833577:-_11-1	1.34576	-2.42864	0.333974	non-essential
CLEC2D	ENSG00000069493	CLEC2D_CCDS31741.1_ex2_12:9840590-9840613:+_11-6	1.00054	-0.661735	0.142708	non-essential
CLEC2D	ENSG00000069493	CLEC2D_CCDS31741.1_ex2_12:9840639-9840662:+_11-8	-0.138678	0.447016	0.925386	non-essential
CLEC2D	ENSG00000069493	CLEC2D_CCDS31741.1_ex3_12:9845428-9845451:-_11-10	0.345453	-1.36188	0.585567	non-essential
CLEC2D	ENSG00000069493	CLEC2D_CCDS31741.1_ex2_12:9840513-9840536:-_11-4	1.21199	0.352737	0.764433	non-essential
CLEC2D	ENSG00000069493	CLEC2D_CCDS31741.1_ex2_12:9840544-9840567:+_11-5	0.725873	-1.10145	-0.0193288	non-essential
CLEC2D	ENSG00000069493	CLEC2D_CCDS31741.1_ex3_12:9845446-9845469:-_11-11	0.367029	-0.737779	1.14811	non-essential
CLEC2D	ENSG00000069493	CLEC2D_CCDS31741.1_ex1_12:9833586-9833609:+_11-2	-0.979589	0.326598	0.694033	non-essential
CLEC2L	ENSG00000236279	CLEC2L_CCDS47724.1_ex0_7:139208811-139208834:+_5-1	0.436753	0.6358	0.622382	non-essential
CLEC2L	ENSG00000236279	CLEC2L_CCDS47724.1_ex2_7:139225141-139225164:+_5-4	0.775514	-1.2074	-1.25271	non-essential
CLEC2L	ENSG00000236279	CLEC2L_CCDS47724.1_ex3_7:139226771-139226794:+_5-5	-0.213472	0.519247	1.75652	non-essential
CLEC2L	ENSG00000236279	CLEC2L_CCDS47724.1_ex1_7:139221046-139221069:-_5-3	0.786438	-0.133969	-0.271509	non-essential
CLEC2L	ENSG00000236279	CLEC2L_CCDS47724.1_ex0_7:139208854-139208877:-_5-2	0.949658	-0.14277	-0.794022	non-essential
CLEC3A	ENSG00000166509	CLEC3A_CCDS10927.2_ex0_16:78056622-78056645:+_5-1	0.368103	0.740844	0.885354	non-essential
CLEC3A	ENSG00000166509	CLEC3A_CCDS10927.2_ex1_16:78062065-78062088:+_5-3	1.45936	-0.27267	0.0117107	non-essential
CLEC3A	ENSG00000166509	CLEC3A_CCDS10927.2_ex2_16:78064510-78064533:-_5-5	-0.266646	0.536049	1.43783	non-essential
CLEC3A	ENSG00000166509	CLEC3A_CCDS10927.2_ex1_16:78062021-78062044:+_5-2	0.949943	0.309569	0.807502	non-essential
CLEC3A	ENSG00000166509	CLEC3A_CCDS10927.2_ex2_16:78064439-78064462:+_5-4	0.635547	0.067305	0.164905	non-essential
CLEC3B	ENSG00000163815	CLEC3B_CCDS2726.1_ex2_3:45077030-45077053:-_5-2	-1.90513	-2.02616	-1.0013	non-essential
CLEC3B	ENSG00000163815	CLEC3B_CCDS2726.1_ex2_3:45077087-45077110:-_5-3	-1.0434	0.184983	-2.60641	non-essential
CLEC3B	ENSG00000163815	CLEC3B_CCDS2726.1_ex2_3:45077184-45077207:+_5-5	0.350835	-0.633675	-0.845378	non-essential
CLEC3B	ENSG00000163815	CLEC3B_CCDS2726.1_ex2_3:45077005-45077028:+_5-1	-1.26373	0.0240693	-1.5828	non-essential
CLEC3B	ENSG00000163815	CLEC3B_CCDS2726.1_ex2_3:45077153-45077176:-_5-4	-0.639864	-0.949134	-2.58975	non-essential
CLEC4A	ENSG00000111729	CLEC4A_CCDS41745.1_ex2_12:8288310-8288333:+_7-7	1.37328	1.43875	-0.733815	non-essential
CLEC4A	ENSG00000111729	CLEC4A_CCDS41745.1_ex2_12:8288274-8288297:+_7-6	1.33462	-0.206469	-2.08233	non-essential
CLEC4A	ENSG00000111729	CLEC4A_CCDS41745.1_ex1_12:8281936-8281959:+_7-2	1.2705	1.09843	-0.650195	non-essential
CLEC4A	ENSG00000111729	CLEC4A_CCDS41745.1_ex2_12:8288168-8288191:+_7-3	0.319534	-0.684964	-0.597847	non-essential
CLEC4A	ENSG00000111729	CLEC4A_CCDS41745.1_ex2_12:8288186-8288209:-_7-4	0.556096	-0.397751	-0.267774	non-essential
CLEC4A	ENSG00000111729	CLEC4A_CCDS41745.1_ex2_12:8288225-8288248:-_7-5	1.54557	-1.06141	1.85575	non-essential
CLEC4A	ENSG00000111729	CLEC4A_CCDS8590.1_ex1_12:8278174-8278197:-_7-1	-0.386447	2.40095	1.25251	non-essential
CLEC4C	ENSG00000198178	CLEC4C_CCDS8583.1_ex2_12:7890023-7890046:-_5-2	0.730095	1.30867	-0.40449	non-essential
CLEC4C	ENSG00000198178	CLEC4C_CCDS8583.1_ex2_12:7890106-7890129:-_5-3	1.51952	0.446671	-5.04557	non-essential
CLEC4C	ENSG00000198178	CLEC4C_CCDS8583.1_ex3_12:7894030-7894053:-_5-5	-0.788295	1.04876	0.41533	non-essential
CLEC4C	ENSG00000198178	CLEC4C_CCDS8583.1_ex2_12:7890127-7890150:+_5-4	1.56409	0.387433	0.384572	non-essential
CLEC4C	ENSG00000198178	CLEC4C_CCDS8583.1_ex1_12:7883445-7883468:-_5-1	-0.835567	-0.27491	-2.40774	non-essential
CLEC4D	ENSG00000166527	CLEC4D_CCDS8593.1_ex3_12:8671592-8671615:+_5-2	-0.700872	-0.0444085	-1.08804	non-essential
CLEC4D	ENSG00000166527	CLEC4D_CCDS8593.1_ex3_12:8671663-8671686:-_5-4	-0.217514	1.61309	-0.217998	non-essential
CLEC4D	ENSG00000166527	CLEC4D_CCDS8593.1_ex3_12:8671644-8671667:-_5-3	1.38786	-0.0893928	0.351136	non-essential
CLEC4D	ENSG00000166527	CLEC4D_CCDS8593.1_ex4_12:8672869-8672892:+_5-5	0.403942	-0.0845255	-0.173541	non-essential
CLEC4D	ENSG00000166527	CLEC4D_CCDS8593.1_ex2_12:8670776-8670799:+_5-1	-0.569587	1.7798	0.480827	non-essential
CLEC4E	ENSG00000166523	CLEC4E_CCDS8594.1_ex2_12:8689844-8689867:+_5-4	0.349885	-0.913441	0.631518	non-essential
CLEC4E	ENSG00000166523	CLEC4E_CCDS8594.1_ex2_12:8689718-8689741:+_5-1	0.221223	0.408761	-0.00373348	non-essential
CLEC4E	ENSG00000166523	CLEC4E_CCDS8594.1_ex3_12:8691811-8691834:-_5-5	0.928772	-1.22567	-1.23326	non-essential
CLEC4E	ENSG00000166523	CLEC4E_CCDS8594.1_ex2_12:8689761-8689784:+_5-2	0.00939614	1.2226	0.0534718	non-essential
CLEC4E	ENSG00000166523	CLEC4E_CCDS8594.1_ex2_12:8689830-8689853:-_5-3	-0.308183	1.54106	0.33262	non-essential
CLEC4F	ENSG00000152672	CLEC4F_CCDS1910.1_ex5_2:71046959-71046982:+_5-5	0.211442	-1.22895	-0.237165	non-essential
CLEC4F	ENSG00000152672	CLEC4F_CCDS1910.1_ex3_2:71043854-71043877:+_5-2	-0.285414	1.41699	0.596901	non-essential
CLEC4F	ENSG00000152672	CLEC4F_CCDS1910.1_ex5_2:71046940-71046963:+_5-4	0.955668	-0.679278	0.122438	non-essential
CLEC4F	ENSG00000152672	CLEC4F_CCDS1910.1_ex3_2:71044143-71044166:+_5-3	0.709284	0.812029	-0.287637	non-essential
CLEC4F	ENSG00000152672	CLEC4F_CCDS1910.1_ex3_2:71043798-71043821:+_5-1	1.05221	-0.774286	-0.756721	non-essential
CLEC4G	ENSG00000182566	CLEC4G_CCDS12185.1_ex2_19:7795012-7795035:+_5-2	-0.845842	1.06348	1.14628	non-essential
CLEC4G	ENSG00000182566	CLEC4G_CCDS12185.1_ex3_19:7795317-7795340:-_5-4	1.2006	-0.597797	-0.100263	non-essential
CLEC4G	ENSG00000182566	CLEC4G_CCDS12185.1_ex2_19:7794922-7794945:+_5-1	1.12056	0.437485	-0.0435808	non-essential
CLEC4G	ENSG00000182566	CLEC4G_CCDS12185.1_ex5_19:7795955-7795978:+_5-5	-0.251726	-0.0248548	0.748913	non-essential
CLEC4G	ENSG00000182566	CLEC4G_CCDS12185.1_ex3_19:7795272-7795295:+_5-3	0.366784	0.428656	-1.40683	non-essential
CLEC4M	ENSG00000104938	CLEC4M_CCDS12187.1_ex4_19:7831545-7831568:+_8-8	0.149879	-0.939553	-0.737168	non-essential
CLEC4M	ENSG00000104938	CLEC4M_CCDS12187.1_ex3_19:7830535-7830558:-_8-4	-0.208373	-0.425342	0.114308	non-essential
CLEC4M	ENSG00000104938	CLEC4M_CCDS12187.1_ex1_19:7828322-7828345:+_8-1	0.129948	-1.2197	0.2041	non-essential
CLEC4M	ENSG00000104938	CLEC4M_CCDS12187.1_ex1_19:7828344-7828367:+_8-2	0.727508	-0.817451	-1.28251	non-essential
CLEC4M	ENSG00000104938	CLEC4M_CCDS12187.1_ex3_19:7830509-7830532:+_8-3	-0.446526	0.108919	-0.277179	non-essential
CLEC5A	ENSG00000258227	CLEC5A_CCDS5870.1_ex4_7:141645141-141645164:+_5-5	0.671131	0.304313	0.263817	non-essential
CLEC5A	ENSG00000258227	CLEC5A_CCDS5870.1_ex2_7:141635732-141635755:-_5-3	0.208818	0.950827	-0.657062	non-essential
CLEC5A	ENSG00000258227	CLEC5A_CCDS5870.1_ex2_7:141635612-141635635:-_5-1	1.12849	0.402347	0.715572	non-essential
CLEC5A	ENSG00000258227	CLEC5A_CCDS5870.1_ex2_7:141635625-141635648:+_5-2	0.351987	-0.478669	0.343553	non-essential
CLEC5A	ENSG00000258227	CLEC5A_CCDS5870.1_ex3_7:141643708-141643731:+_5-4	0.702834	-0.314723	-0.163078	non-essential
CLEC6A	ENSG00000205846	CLEC6A_CCDS31739.1_ex2_12:8612265-8612288:+_5-2	2.15073	1.20097	0.372034	non-essential
CLEC6A	ENSG00000205846	CLEC6A_CCDS31739.1_ex2_12:8612207-8612230:+_5-1	-0.0751495	-0.754757	0.203058	non-essential
CLEC6A	ENSG00000205846	CLEC6A_CCDS31739.1_ex3_12:8618165-8618188:+_5-5	-0.206506	0.188563	0.6397	non-essential
CLEC6A	ENSG00000205846	CLEC6A_CCDS31739.1_ex3_12:8618118-8618141:-_5-3	1.61558	-0.0283108	-0.261175	non-essential
CLEC6A	ENSG00000205846	CLEC6A_CCDS31739.1_ex3_12:8618136-8618159:-_5-4	-0.042043	0.0681844	-0.360682	non-essential
CLEC7A	ENSG00000172243	CLEC7A_CCDS41753.1_ex4_12:10280353-10280376:-_11-7	0.84476	0.57374	-0.325971	non-essential
CLEC7A	ENSG00000172243	CLEC7A_CCDS41753.1_ex1_12:10275876-10275899:+_11-1	0.507667	0.140391	-0.611937	non-essential
CLEC7A	ENSG00000172243	CLEC7A_CCDS41753.1_ex2_12:10277894-10277917:-_11-2	-4.53071	1.98455	0.119511	non-essential
CLEC7A	ENSG00000172243	CLEC7A_CCDS41753.1_ex4_12:10280369-10280392:+_11-8	0.845973	-1.54708	-0.716855	non-essential
CLEC7A	ENSG00000172243	CLEC7A_CCDS41753.1_ex4_12:10280427-10280450:+_11-10	0.903644	-1.54154	-1.35983	non-essential
CLEC7A	ENSG00000172243	CLEC7A_CCDS41753.1_ex4_12:10280336-10280359:+_11-6	-0.694918	1.14169	0.664866	non-essential
CLEC7A	ENSG00000172243	CLEC7A_CCDS41753.1_ex3_12:10279271-10279294:-_11-5	-0.789867	1.12898	-0.77378	non-essential
CLEC7A	ENSG00000172243	CLEC7A_CCDS41753.1_ex2_12:10278011-10278034:+_11-4	0.967797	0.688057	0.663711	non-essential
CLEC7A	ENSG00000172243	CLEC7A_CCDS41753.1_ex4_12:10280393-10280416:+_11-9	-1.63019	1.23064	0.830506	non-essential
CLEC7A	ENSG00000172243	CLEC7A_CCDS41753.1_ex2_12:10277964-10277987:-_11-3	0.264903	1.98663	2.07363	non-essential
CLEC7A	ENSG00000172243	CLEC7A_CCDS41753.1_ex5_12:10282582-10282605:+_11-11	-0.679889	0.79289	-0.21646	non-essential
CLEC9A	ENSG00000197992	CLEC9A_CCDS8611.1_ex2_12:10213821-10213844:-_5-1	2.0881	-4.77678	0.248543	non-essential
CLEC9A	ENSG00000197992	CLEC9A_CCDS8611.1_ex4_12:10217321-10217344:+_5-5	3.39913	-0.65233	-0.217204	non-essential
CLEC9A	ENSG00000197992	CLEC9A_CCDS8611.1_ex2_12:10213856-10213879:+_5-2	1.62239	1.55113	-2.39905	non-essential
CLEC9A	ENSG00000197992	CLEC9A_CCDS8611.1_ex3_12:10215667-10215690:-_5-3	0.0772853	0.753088	0.357298	non-essential
CLEC9A	ENSG00000197992	CLEC9A_CCDS8611.1_ex3_12:10215770-10215793:-_5-4	0.802094	0.129317	0.52866	non-essential
CLECL1	ENSG00000184293	CLECL1_CCDS8603.1_ex1_12:9885618-9885641:-_5-2	1.05662	1.35191	-0.317175	non-essential
CLECL1	ENSG00000184293	CLECL1_CCDS8603.1_ex1_12:9885701-9885724:+_5-4	3.83237	-8.74972	-8.36694	non-essential
CLECL1	ENSG00000184293	CLECL1_CCDS8603.1_ex1_12:9885665-9885688:-_5-3	-1.16812	0.909807	1.19794	non-essential
CLECL1	ENSG00000184293	CLECL1_CCDS8603.1_ex1_12:9885557-9885580:+_5-1	0.109271	0.0795301	1.23437	non-essential
CLECL1	ENSG00000184293	CLECL1_CCDS8603.1_ex1_12:9885742-9885765:-_5-5	-0.557183	0.549307	-0.105789	non-essential
CLGN	ENSG00000153132	CLGN_CCDS3751.1_ex10_4:141327086-141327109:+_5-4	2.07544	-5.59978	-4.76036	non-essential
CLGN	ENSG00000153132	CLGN_CCDS3751.1_ex12_4:141331710-141331733:-_5-5	0.994953	-2.59815	-0.490983	non-essential
CLGN	ENSG00000153132	CLGN_CCDS3751.1_ex7_4:141320059-141320082:-_5-2	1.18462	-0.697411	-0.24149	non-essential
CLGN	ENSG00000153132	CLGN_CCDS3751.1_ex6_4:141317323-141317346:+_5-1	-0.260298	0.783876	1.29195	non-essential
CLGN	ENSG00000153132	CLGN_CCDS3751.1_ex7_4:141320122-141320145:-_5-3	1.54248	-1.09836	-2.43398	non-essential
CLHC1	ENSG00000162994	CLHC1_CCDS33201.1_ex5_2:55435799-55435822:-_5-4	-0.546503	-1.66505	0.337103	non-essential
CLHC1	ENSG00000162994	CLHC1_CCDS33201.1_ex3_2:55408774-55408797:+_5-2	-0.918023	1.33103	-0.0953821	non-essential
CLHC1	ENSG00000162994	CLHC1_CCDS33201.1_ex3_2:55408709-55408732:-_5-1	0.178322	-0.427359	1.22122	non-essential
CLHC1	ENSG00000162994	CLHC1_CCDS33201.1_ex6_2:55436566-55436589:+_5-5	-1.19739	-0.0799015	0.554619	non-essential
CLHC1	ENSG00000162994	CLHC1_CCDS33201.1_ex3_2:55408806-55408829:+_5-3	-0.699694	-2.74006	-1.60373	non-essential
CLIC1	ENSG00000213719	CLIC1_CCDS4719.1_ex1_6:31700169-31700192:-_5-1	0.378983	-0.666108	0.114988	non-essential
CLIC1	ENSG00000213719	CLIC1_CCDS4719.1_ex3_6:31701597-31701620:+_5-3	1.02539	-0.030471	-0.0483589	non-essential
CLIC1	ENSG00000213719	CLIC1_CCDS4719.1_ex3_6:31701673-31701696:+_5-4	0.320528	0.718895	0.63585	non-essential
CLIC1	ENSG00000213719	CLIC1_CCDS4719.1_ex4_6:31701929-31701952:-_5-5	-0.257086	1.20023	0.991407	non-essential
CLIC1	ENSG00000213719	CLIC1_CCDS4719.1_ex2_6:31701435-31701458:-_5-2	1.24586	0.125465	-0.0179933	non-essential
CLIC2	ENSG00000155962	CLIC2_CCDS14767.1_ex4_X:154528347-154528370:-_5-5	0.371836	0.117066	0.642069	non-essential
CLIC2	ENSG00000155962	CLIC2_CCDS14767.1_ex3_X:154528152-154528175:+_5-2	-0.00343383	-1.49818	-0.503587	non-essential
CLIC2	ENSG00000155962	CLIC2_CCDS14767.1_ex3_X:154528190-154528213:-_5-4	1.38163	-1.15388	-0.382448	non-essential
CLIC2	ENSG00000155962	CLIC2_CCDS14767.1_ex1_X:154508580-154508603:-_5-1	1.80184	0.958157	0.409311	non-essential
CLIC2	ENSG00000155962	CLIC2_CCDS14767.1_ex3_X:154528174-154528197:+_5-3	0.818368	-0.622347	-0.357141	non-essential
CLIC3	ENSG00000169583	CLIC3_CCDS7021.1_ex2_9:139889683-139889706:+_5-2	0.0783818	0.533867	0.408146	non-essential
CLIC3	ENSG00000169583	CLIC3_CCDS7021.1_ex2_9:139889655-139889678:-_5-1	-0.101037	-0.644569	-0.895247	non-essential
CLIC3	ENSG00000169583	CLIC3_CCDS7021.1_ex2_9:139889712-139889735:+_5-3	0.315838	0.769357	0.0956044	non-essential
CLIC3	ENSG00000169583	CLIC3_CCDS7021.1_ex4_9:139890101-139890124:+_5-5	-0.21999	1.00171	-0.629101	non-essential
CLIC3	ENSG00000169583	CLIC3_CCDS7021.1_ex3_9:139889953-139889976:+_5-4	-0.0657995	0.5238	-0.906907	non-essential
CLIC4	ENSG00000169504	CLIC4_CCDS256.1_ex2_1:25140613-25140636:-_5-2	-1.00932	0.852299	0.0998572	non-essential
CLIC4	ENSG00000169504	CLIC4_CCDS256.1_ex3_1:25153591-25153614:-_5-5	-2.41405	-0.835097	0.573891	non-essential
CLIC4	ENSG00000169504	CLIC4_CCDS256.1_ex1_1:25124273-25124296:-_5-1	-0.232405	-1.06262	0.128638	non-essential
CLIC4	ENSG00000169504	CLIC4_CCDS256.1_ex2_1:25140701-25140724:-_5-3	-0.704338	-0.020542	-0.741526	non-essential
CLIC5	ENSG00000112782	CLIC5_CCDS47438.1_ex2_6:45909361-45909384:-_5-1	0.862874	-0.951168	-0.25337	non-essential
CLIC5	ENSG00000112782	CLIC5_CCDS47438.1_ex3_6:45917085-45917108:-_5-4	0.187414	0.299462	0.630817	non-essential
CLIC5	ENSG00000112782	CLIC5_CCDS47438.1_ex3_6:45917053-45917076:-_5-3	-0.665476	-0.972836	-0.130453	non-essential
CLIC5	ENSG00000112782	CLIC5_CCDS47438.1_ex4_6:45922925-45922948:+_5-5	-0.728269	-2.112	1.66073	non-essential
CLIC5	ENSG00000112782	CLIC5_CCDS47438.1_ex2_6:45909376-45909399:-_5-2	0.751956	-0.126622	1.06493	non-essential
CLIC6	ENSG00000159212	CLIC6_CCDS13638.1_ex0_21:36042564-36042587:+_5-2	0.93971	0.766275	0.655704	non-essential
CLIC6	ENSG00000159212	CLIC6_CCDS13638.1_ex0_21:36042612-36042635:+_5-3	1.75891	0.713419	0.411471	non-essential
CLIC6	ENSG00000159212	CLIC6_CCDS13638.1_ex0_21:36042694-36042717:-_5-4	0.0618544	0.0266742	1.17678	non-essential
CLIC6	ENSG00000159212	CLIC6_CCDS13638.1_ex0_21:36042125-36042148:+_5-1	-0.359499	-0.938984	-1.07843	non-essential
CLIC6	ENSG00000159212	CLIC6_CCDS13638.1_ex0_21:36042709-36042732:+_5-5	0.315545	0.456178	-0.827779	non-essential
CLINT1	ENSG00000113282	CLINT1_CCDS47330.1_ex7_5:157240187-157240210:-_5-3	-2.05816	2.8988	-0.701415	non-essential
CLINT1	ENSG00000113282	CLINT1_CCDS47330.1_ex6_5:157236664-157236687:+_5-2	-0.427079	-0.323154	0.171427	non-essential
CLINT1	ENSG00000113282	CLINT1_CCDS47330.1_ex5_5:157233106-157233129:-_5-1	0.140879	0.261273	-0.417528	non-essential
CLINT1	ENSG00000113282	CLINT1_CCDS47330.1_ex8_5:157241210-157241233:-_5-5	-0.607225	-1.94503	-0.735258	non-essential
CLINT1	ENSG00000113282	CLINT1_CCDS47330.1_ex7_5:157240213-157240236:-_5-4	-0.913579	0.341977	1.57051	non-essential
CLIP1	ENSG00000130779	CLIP1_CCDS58285.1_ex23_12:122862035-122862058:+_5-4	-0.38438	0.397775	0.936754	non-essential
CLIP1	ENSG00000130779	CLIP1_CCDS58285.1_ex15_12:122826204-122826227:-_5-1	-1.45063	-1.49276	-0.369358	non-essential
CLIP1	ENSG00000130779	CLIP1_CCDS58285.1_ex20_12:122839660-122839683:-_5-2	0.319479	-1.27931	-1.09651	non-essential
CLIP1	ENSG00000130779	CLIP1_CCDS58285.1_ex21_12:122845500-122845523:+_5-3	0.0744643	-0.10047	-0.615715	non-essential
CLIP1	ENSG00000130779	CLIP1_CCDS58285.1_ex23_12:122862145-122862168:+_5-5	-0.620232	0.0291983	1.64187	non-essential
CLIP2	ENSG00000106665	CLIP2_CCDS5569.1_ex8_7:73790269-73790292:+_5-5	0.63733	-0.155184	0.497091	non-essential
CLIP2	ENSG00000106665	CLIP2_CCDS5569.1_ex1_7:73753057-73753080:-_5-1	0.740335	0.234425	1.78872	non-essential
CLIP2	ENSG00000106665	CLIP2_CCDS5569.1_ex8_7:73790233-73790256:+_5-4	-0.45572	0.562897	-0.254758	non-essential
CLIP2	ENSG00000106665	CLIP2_CCDS5569.1_ex1_7:73753213-73753236:-_5-2	-0.478894	0.188652	0.337904	non-essential
CLIP2	ENSG00000106665	CLIP2_CCDS5569.1_ex3_7:73770756-73770779:-_5-3	-0.583573	1.08878	1.47233	non-essential
CLIP3	ENSG00000105270	CLIP3_CCDS12486.1_ex11_19:36518032-36518055:-_5-5	-0.305951	-1.15398	-0.752495	non-essential
CLIP3	ENSG00000105270	CLIP3_CCDS12486.1_ex9_19:36517544-36517567:-_5-2	0.981283	-1.23333	-1.19459	non-essential
CLIP3	ENSG00000105270	CLIP3_CCDS12486.1_ex10_19:36517866-36517889:-_5-3	-0.125718	0.983751	0.747081	non-essential
CLIP3	ENSG00000105270	CLIP3_CCDS12486.1_ex10_19:36517907-36517930:+_5-4	-0.0741022	0.309727	-0.254817	non-essential
CLIP3	ENSG00000105270	CLIP3_CCDS12486.1_ex8_19:36517077-36517100:+_5-1	1.77226	0.12545	-0.0558573	non-essential
CLIP4	ENSG00000115295	CLIP4_CCDS1770.1_ex5_2:29366693-29366716:+_5-4	-2.85147	4.27158	1.86009	non-essential
CLIP4	ENSG00000115295	CLIP4_CCDS1770.1_ex5_2:29366607-29366630:-_5-3	1.57046	0.835638	1.39319	non-essential
CLIP4	ENSG00000115295	CLIP4_CCDS1770.1_ex3_2:29356574-29356597:+_5-2	0.320442	0.109393	-0.583886	non-essential
CLIP4	ENSG00000115295	CLIP4_CCDS1770.1_ex6_2:29368204-29368227:-_5-5	1.4066	-0.106174	-0.573367	non-essential
CLIP4	ENSG00000115295	CLIP4_CCDS1770.1_ex0_2:29344368-29344391:-_5-1	-0.245399	-0.523355	-0.705355	non-essential
CLK1	ENSG00000013441	CLK1_CCDS2331.1_ex10_2:201726090-201726113:-_5-4	0.19131	-0.360267	0.775306	non-essential
CLK1	ENSG00000013441	CLK1_CCDS2331.1_ex7_2:201722806-201722829:-_5-1	1.28152	0.23237	-2.49887	non-essential
CLK1	ENSG00000013441	CLK1_CCDS2331.1_ex10_2:201726043-201726066:+_5-3	0.047316	-1.33598	0.0197852	non-essential
CLK1	ENSG00000013441	CLK1_CCDS2331.1_ex11_2:201726467-201726490:-_5-5	0.520549	-0.0238287	-0.568744	non-essential
CLK1	ENSG00000013441	CLK1_CCDS2331.1_ex10_2:201725959-201725982:-_5-2	-1.44012	0.777453	0.258301	non-essential
CLK2	ENSG00000176444	CLK2_CCDS1107.1_ex10_1:155239475-155239498:-_5-4	-0.483003	1.58872	-0.743637	non-essential
CLK2	ENSG00000176444	CLK2_CCDS1107.1_ex11_1:155240597-155240620:-_5-5	1.28978	-0.4172	-0.762506	non-essential
CLK2	ENSG00000176444	CLK2_CCDS1107.1_ex10_1:155239417-155239440:-_5-3	0.757662	0.550697	0.598118	non-essential
CLK2	ENSG00000176444	CLK2_CCDS1107.1_ex8_1:155238069-155238092:+_5-1	-1.12075	0.679316	1.12705	non-essential
CLK2	ENSG00000176444	CLK2_CCDS1107.1_ex10_1:155239367-155239390:-_5-2	-0.421871	0.379764	0.920992	non-essential
CLK3	ENSG00000179335	CLK3_CCDS10265.1_ex2_15:74914528-74914551:-_5-5	1.39613	0.839808	0.550829	non-essential
CLK3	ENSG00000179335	CLK3_CCDS10265.1_ex0_15:74911634-74911657:+_5-1	-0.0409685	0.528155	0.311875	non-essential
CLK3	ENSG00000179335	CLK3_CCDS10265.1_ex1_15:74912462-74912485:+_5-4	-0.629917	1.53064	0.56863	non-essential
CLK3	ENSG00000179335	CLK3_CCDS10265.1_ex1_15:74912387-74912410:+_5-3	-0.57276	2.03278	0.556669	non-essential
CLK3	ENSG00000179335	CLK3_CCDS10265.1_ex0_15:74911667-74911690:+_5-2	0.233212	0.0546912	0.506777	non-essential
CLK4	ENSG00000113240	CLK4_CCDS4437.1_ex10_5:178045613-178045636:-_5-2	0.562175	0.647627	0.578694	non-essential
CLK4	ENSG00000113240	CLK4_CCDS4437.1_ex10_5:178045709-178045732:-_5-3	1.7561	-2.45901	-1.46213	non-essential
CLK4	ENSG00000113240	CLK4_CCDS4437.1_ex11_5:178050294-178050317:-_5-5	1.73134	-1.60564	-1.29329	non-essential
CLK4	ENSG00000113240	CLK4_CCDS4437.1_ex8_5:178043937-178043960:-_5-1	0.597478	2.30054	0.152428	non-essential
CLK4	ENSG00000113240	CLK4_CCDS4437.1_ex10_5:178045730-178045753:-_5-4	0.424742	0.91716	0.0648145	non-essential
CLLU1OS	ENSG00000205057	CLLU1OS_CCDS31871.1_ex0_12:92814903-92814926:-_5-2	1.18532	-0.702662	-0.311276	non-essential
CLLU1OS	ENSG00000205057	CLLU1OS_CCDS31871.1_ex1_12:92816348-92816371:-_5-5	-0.194082	-0.196842	1.00689	non-essential
CLLU1OS	ENSG00000205057	CLLU1OS_CCDS31871.1_ex0_12:92814923-92814946:+_5-3	1.22335	-0.0104808	-0.175985	non-essential
CLLU1OS	ENSG00000205057	CLLU1OS_CCDS31871.1_ex0_12:92814869-92814892:+_5-1	0.110413	0.861486	0.177974	non-essential
CLLU1OS	ENSG00000205057	CLLU1OS_CCDS31871.1_ex1_12:92816322-92816345:+_5-4	-0.222753	-0.86098	-0.123428	non-essential
CLMN	ENSG00000165959	CLMN_CCDS9933.1_ex5_14:95675736-95675759:-_5-1	0.23266	0.232018	-0.50271	non-essential
CLMN	ENSG00000165959	CLMN_CCDS9933.1_ex9_14:95688072-95688095:+_5-4	0.730153	0.657738	0.546447	non-essential
CLMN	ENSG00000165959	CLMN_CCDS9933.1_ex6_14:95677058-95677081:-_5-3	0.335591	-0.62093	-0.868491	non-essential
CLMN	ENSG00000165959	CLMN_CCDS9933.1_ex10_14:95690142-95690165:-_5-5	-5.60436	-1.08961	7.54612	non-essential
CLMN	ENSG00000165959	CLMN_CCDS9933.1_ex5_14:95675805-95675828:-_5-2	-0.485753	-1.79953	0.183938	non-essential
CLMP	ENSG00000166250	CLMP_CCDS8441.1_ex5_11:122968514-122968537:-_5-5	0.44538	0.773622	0.632942	non-essential
CLMP	ENSG00000166250	CLMP_CCDS8441.1_ex4_11:122955277-122955300:+_5-4	0.336102	-1.15703	-0.0885378	non-essential
CLMP	ENSG00000166250	CLMP_CCDS8441.1_ex3_11:122954439-122954462:+_5-2	0.208844	1.03252	1.46083	non-essential
CLMP	ENSG00000166250	CLMP_CCDS8441.1_ex4_11:122955219-122955242:+_5-3	2.33623	-0.891948	-3.47956	non-essential
CLMP	ENSG00000166250	CLMP_CCDS8441.1_ex3_11:122954422-122954445:-_5-1	0.619608	0.461139	0.715237	non-essential
CLN3	ENSG00000188603	CLN3_CCDS10632.1_ex11_16:28499955-28499978:+_5-3	1.64082	1.00175	1.57348	non-essential
CLN3	ENSG00000188603	CLN3_CCDS10632.1_ex9_16:28498838-28498861:+_5-2	0.209111	-1.59795	-0.180826	non-essential
CLN3	ENSG00000188603	CLN3_CCDS10632.1_ex13_16:28502812-28502835:-_5-5	0.495348	-0.146043	0.860302	non-essential
CLN3	ENSG00000188603	CLN3_CCDS10632.1_ex12_16:28500624-28500647:+_5-4	-0.0718979	0.978317	1.36069	non-essential
CLN3	ENSG00000188603	CLN3_CCDS10632.1_ex8_16:28497955-28497978:+_5-1	-0.0468883	0.0906116	0.0895603	non-essential
CLN5	ENSG00000102805	CLN5_CCDS9456.1_ex2_13:77570136-77570159:-_5-5	0.293192	0.12871	-0.695063	non-essential
CLN5	ENSG00000102805	CLN5_CCDS9456.1_ex0_13:77566200-77566223:+_5-1	-0.490202	0.513162	-0.0812924	non-essential
CLN5	ENSG00000102805	CLN5_CCDS9456.1_ex1_13:77569219-77569242:-_5-3	0.313425	0.200721	-0.556329	non-essential
CLN5	ENSG00000102805	CLN5_CCDS9456.1_ex2_13:77570099-77570122:+_5-4	0.564766	0.549301	-0.526133	non-essential
CLN5	ENSG00000102805	CLN5_CCDS9456.1_ex0_13:77566322-77566345:+_5-2	0.454788	0.883452	0.315119	non-essential
CLN6	ENSG00000128973	CLN6_CCDS10227.1_ex5_15:68510872-68510895:-_5-5	-0.580068	-1.61956	-0.0832084	non-essential
CLN6	ENSG00000128973	CLN6_CCDS10227.1_ex3_15:68504151-68504174:+_5-2	3.90251	-1.44377	0.506878	non-essential
CLN6	ENSG00000128973	CLN6_CCDS10227.1_ex4_15:68506666-68506689:+_5-3	-1.12375	1.75606	1.84732	non-essential
CLN6	ENSG00000128973	CLN6_CCDS10227.1_ex3_15:68504044-68504067:+_5-1	-1.91577	-0.267607	0.467801	non-essential
CLN6	ENSG00000128973	CLN6_CCDS10227.1_ex4_15:68506695-68506718:+_5-4	-0.236183	1.65919	1.89944	non-essential
CLN8	ENSG00000182372	CLN8_CCDS5956.1_ex0_8:1719531-1719554:+_5-4	-0.0722269	0.799043	0.0162074	non-essential
CLN8	ENSG00000182372	CLN8_CCDS5956.1_ex0_8:1719590-1719613:-_5-5	-0.558347	0.104983	0.819542	non-essential
CLN8	ENSG00000182372	CLN8_CCDS5956.1_ex0_8:1719422-1719445:-_5-2	0.881142	-0.959716	0.243404	non-essential
CLN8	ENSG00000182372	CLN8_CCDS5956.1_ex0_8:1719483-1719506:-_5-3	0.614732	-1.20445	-0.910358	non-essential
CLN8	ENSG00000182372	CLN8_CCDS5956.1_ex0_8:1719371-1719394:-_5-1	0.173161	1.54718	-2.0094	non-essential
CLNK	ENSG00000109684	CLNK_CCDS47024.1_ex9_4:10543630-10543653:+_5-2	1.13989	0.572198	-0.648221	non-essential
CLNK	ENSG00000109684	CLNK_CCDS47024.1_ex8_4:10542174-10542197:+_5-1	-0.940491	2.14884	1.6591	non-essential
CLNK	ENSG00000109684	CLNK_CCDS47024.1_ex12_4:10566346-10566369:+_5-4	1.14082	0.728997	-0.82025	non-essential
CLNK	ENSG00000109684	CLNK_CCDS47024.1_ex11_4:10560044-10560067:+_5-3	-0.641406	-1.76161	0.296335	non-essential
CLNK	ENSG00000109684	CLNK_CCDS47024.1_ex13_4:10567749-10567772:-_5-5	1.18375	0.724482	0.862299	non-essential
CLNS1A	ENSG00000074201	CLNS1A_CCDS8252.1_ex4_11:77340847-77340870:+_5-2	-2.9521	-2.16464	-0.742801	essential
CLNS1A	ENSG00000074201	CLNS1A_CCDS8252.1_ex4_11:77340900-77340923:-_5-3	-9.28882	3.03732	-8.07008	essential
CLNS1A	ENSG00000074201	CLNS1A_CCDS8252.1_ex2_11:77336079-77336102:-_5-1	-0.597082	1.2747	0.634929	essential
CLNS1A	ENSG00000074201	CLNS1A_CCDS8252.1_ex4_11:77340917-77340940:-_5-4	-7.42972	-0.974369	-1.179	essential
CLNS1A	ENSG00000074201	CLNS1A_CCDS8252.1_ex5_11:77348630-77348653:+_5-5	-4.82222	-6.39592	-1.09191	essential
CLOCK	ENSG00000134852	CLOCK_CCDS3500.1_ex7_4:56316341-56316364:-_5-1	-1.16944	-1.32945	-0.0313553	non-essential
CLOCK	ENSG00000134852	CLOCK_CCDS3500.1_ex12_4:56325124-56325147:-_5-4	1.20259	-2.59198	-3.5964	non-essential
CLOCK	ENSG00000134852	CLOCK_CCDS3500.1_ex9_4:56319938-56319961:-_5-3	2.48202	-10.2378	-3.19434	non-essential
CLOCK	ENSG00000134852	CLOCK_CCDS3500.1_ex16_4:56342182-56342205:-_5-5	-1.43624	1.98002	0.284756	non-essential
CLOCK	ENSG00000134852	CLOCK_CCDS3500.1_ex8_4:56319257-56319280:-_5-2	0.82982	-1.08418	1.23925	non-essential
CLP1	ENSG00000172409	CLP1_CCDS44600.1_ex1_11:57428249-57428272:+_5-5	-2.75394	-3.31772	-1.83226	essential
CLP1	ENSG00000172409	CLP1_CCDS44600.1_ex0_11:57427104-57427127:+_5-2	-2.23893	0.662805	1.20683	essential
CLP1	ENSG00000172409	CLP1_CCDS44600.1_ex0_11:57427312-57427335:-_5-4	-5.01106	-0.763388	-3.32441	essential
CLP1	ENSG00000172409	CLP1_CCDS44600.1_ex0_11:57427049-57427072:+_5-1	-7.33733	-3.5959	1.26315	essential
CLP1	ENSG00000172409	CLP1_CCDS44600.1_ex0_11:57427290-57427313:-_5-3	-6.73378	-1.63038	0.477578	essential
CLPB	ENSG00000162129	CLPB_CCDS58152.1_ex17_11:72145115-72145138:-_5-4	-0.739398	0.850284	-1.55022	non-essential
CLPB	ENSG00000162129	CLPB_CCDS58152.1_ex17_11:72145140-72145163:+_5-5	-0.413779	0.764996	-0.272487	non-essential
CLPB	ENSG00000162129	CLPB_CCDS58152.1_ex10_11:72040785-72040808:-_5-2	-1.35849	-0.156985	-0.181494	non-essential
CLPB	ENSG00000162129	CLPB_CCDS58152.1_ex9_11:72028194-72028217:+_5-1	-0.00391503	0.572115	-0.0465941	non-essential
CLPB	ENSG00000162129	CLPB_CCDS58152.1_ex11_11:72070033-72070056:+_5-3	0.0679487	-0.335847	0.150716	non-essential
CLPP	ENSG00000125656	CLPP_CCDS12162.1_ex0_19:6361658-6361681:+_5-1	1.55139	1.01851	-0.713055	non-essential
CLPP	ENSG00000125656	CLPP_CCDS12162.1_ex2_19:6362472-6362495:-_5-4	-0.291421	1.72506	0.745336	non-essential
CLPP	ENSG00000125656	CLPP_CCDS12162.1_ex0_19:6361762-6361785:-_5-3	-0.375473	0.687015	-0.903939	non-essential
CLPP	ENSG00000125656	CLPP_CCDS12162.1_ex3_19:6364486-6364509:-_5-5	-0.898518	0.135595	0.940485	non-essential
CLPP	ENSG00000125656	CLPP_CCDS12162.1_ex0_19:6361684-6361707:+_5-2	1.22619	2.37398	1.69421	non-essential
CLPS	ENSG00000137392	CLPS_CCDS4811.1_ex1_6:35763536-35763559:-_5-3	-1.39949	-0.849031	0.0254059	non-essential
CLPS	ENSG00000137392	CLPS_CCDS4811.1_ex1_6:35763502-35763525:-_5-1	-0.00484854	-0.675322	0.778945	non-essential
CLPS	ENSG00000137392	CLPS_CCDS4811.1_ex1_6:35763557-35763580:+_5-4	-0.383424	-0.0443038	-0.787573	non-essential
CLPS	ENSG00000137392	CLPS_CCDS4811.1_ex1_6:35763519-35763542:+_5-2	-0.0188123	-0.267705	0.242881	non-essential
CLPS	ENSG00000137392	CLPS_CCDS4811.1_ex1_6:35763579-35763602:+_5-5	-0.736647	-0.742419	-0.110675	non-essential
CLPSL1	ENSG00000204140	CLPSL1_CCDS43456.1_ex2_6:35755639-35755662:-_5-4	-1.02186	0.603047	1.11847	non-essential
CLPSL1	ENSG00000204140	CLPSL1_CCDS43456.1_ex2_6:35755670-35755693:-_5-5	0.417205	0.0450499	-0.395451	non-essential
CLPSL1	ENSG00000204140	CLPSL1_CCDS43456.1_ex1_6:35754839-35754862:+_5-2	0.0536047	0.709577	0.995116	non-essential
CLPSL1	ENSG00000204140	CLPSL1_CCDS43456.1_ex1_6:35754795-35754818:+_5-1	0.984556	0.418475	-0.148052	non-essential
CLPSL1	ENSG00000204140	CLPSL1_CCDS43456.1_ex1_6:35754879-35754902:+_5-3	-0.316059	0.501753	-0.234634	non-essential
CLPSL2	ENSG00000196748	CLPSL2_CCDS4810.2_ex1_6:35745336-35745359:+_6-5	-0.727944	-0.127804	0.701535	non-essential
CLPSL2	ENSG00000196748	CLPSL2_CCDS4810.2_ex1_6:35745323-35745346:-_6-4	0.0650219	0.170022	-0.193391	non-essential
CLPSL2	ENSG00000196748	CLPSL2_CCDS4810.2_ex1_6:35745256-35745279:+_6-1	0.416753	-1.25746	-0.160436	non-essential
CLPSL2	ENSG00000196748	CLPSL2_CCDS69095.1_ex2_6:35745622-35745645:-_6-6	-0.297212	-1.38497	1.41212	non-essential
CLPSL2	ENSG00000196748	CLPSL2_CCDS4810.2_ex1_6:35745270-35745293:+_6-2	-0.607184	0.239797	-0.30053	non-essential
CLPSL2	ENSG00000196748	CLPSL2_CCDS4810.2_ex1_6:35745285-35745308:-_6-3	0.167986	-1.70619	-0.77852	non-essential
CLPTM1	ENSG00000104853	CLPTM1_CCDS12651.1_ex7_19:45490515-45490538:+_5-5	-0.285822	-0.345969	-0.00877809	non-essential
CLPTM1	ENSG00000104853	CLPTM1_CCDS12651.1_ex7_19:45490438-45490461:+_5-4	0.0883778	0.173478	0.15446	non-essential
CLPTM1	ENSG00000104853	CLPTM1_CCDS12651.1_ex4_19:45480703-45480726:-_5-2	-0.803135	0.220031	-1.05569	non-essential
CLPTM1	ENSG00000104853	CLPTM1_CCDS12651.1_ex3_19:45477771-45477794:+_5-1	-0.228318	-0.377397	-0.878354	non-essential
CLPTM1	ENSG00000104853	CLPTM1_CCDS12651.1_ex6_19:45489776-45489799:+_5-3	-0.76993	0.73222	0.751946	non-essential
CLPTM1L	ENSG00000049656	CLPTM1L_CCDS3862.1_ex13_5:1339054-1339077:-_5-2	1.18789	-0.129027	-0.188023	non-essential
CLPTM1L	ENSG00000049656	CLPTM1L_CCDS3862.1_ex15_5:1344532-1344555:-_5-4	1.28557	-0.407465	-1.05759	non-essential
CLPTM1L	ENSG00000049656	CLPTM1L_CCDS3862.1_ex16_5:1344832-1344855:+_5-5	0.00242041	0.916174	-0.263745	non-essential
CLPTM1L	ENSG00000049656	CLPTM1L_CCDS3862.1_ex11_5:1335163-1335186:+_5-1	0.670133	-0.822619	-0.172737	non-essential
CLPTM1L	ENSG00000049656	CLPTM1L_CCDS3862.1_ex14_5:1341784-1341807:-_5-3	0.962107	1.01114	1.43512	non-essential
CLPX	ENSG00000166855	CLPX_CCDS10202.1_ex6_15:65450204-65450227:+_5-1	-0.90981	-0.559536	0.796033	non-essential
CLPX	ENSG00000166855	CLPX_CCDS10202.1_ex10_15:65458960-65458983:+_5-4	0.566608	0.344486	0.868452	non-essential
CLPX	ENSG00000166855	CLPX_CCDS10202.1_ex7_15:65450902-65450925:+_5-2	-1.94671	0.347608	0.292819	non-essential
CLPX	ENSG00000166855	CLPX_CCDS10202.1_ex7_15:65451023-65451046:-_5-3	-0.013319	1.01028	-0.945638	non-essential
CLPX	ENSG00000166855	CLPX_CCDS10202.1_ex10_15:65459097-65459120:+_5-5	-1.24025	-0.40317	-0.188136	non-essential
CLRN1	ENSG00000163646	CLRN1_CCDS3153.1_ex1_3:150659400-150659423:+_7-2	0.310097	-0.650246	0.44435	non-essential
CLRN1	ENSG00000163646	CLRN1_CCDS3153.1_ex1_3:150659429-150659452:+_7-3	0.834301	-1.53723	3.49977	non-essential
CLRN1	ENSG00000163646	CLRN1_CCDS3153.1_ex2_3:150690343-150690366:-_7-7	-0.00103957	0.961484	-0.354054	non-essential
CLRN1	ENSG00000163646	CLRN1_CCDS3153.1_ex1_3:150659499-150659522:+_7-6	0.164936	-0.374027	-1.50834	non-essential
CLRN1	ENSG00000163646	CLRN1_CCDS3153.1_ex1_3:150659377-150659400:+_7-1	-0.785113	1.00142	0.91506	non-essential
CLRN1	ENSG00000163646	CLRN1_CCDS3153.1_ex1_3:150659444-150659467:+_7-4	-2.63897	-0.796116	-2.32956	non-essential
CLRN1	ENSG00000163646	CLRN1_CCDS3153.1_ex1_3:150659461-150659484:-_7-5	-0.316698	0.00343691	-2.17596	non-essential
CLRN2	ENSG00000249581	CLRN2_CCDS47032.1_ex0_4:17516999-17517022:+_5-2	0.407677	0.917442	0.838062	non-essential
CLRN2	ENSG00000249581	CLRN2_CCDS47032.1_ex1_4:17524604-17524627:-_5-5	1.46892	0.140105	0.0728411	non-essential
CLRN2	ENSG00000249581	CLRN2_CCDS47032.1_ex0_4:17516965-17516988:+_5-1	-1.26624	-1.3146	-1.16443	non-essential
CLRN2	ENSG00000249581	CLRN2_CCDS47032.1_ex0_4:17517070-17517093:+_5-3	0.424216	1.17333	0.0772323	non-essential
CLRN2	ENSG00000249581	CLRN2_CCDS47032.1_ex1_4:17524559-17524582:+_5-4	0.126505	0.831607	0.918174	non-essential
CLRN3	ENSG00000180745	CLRN3_CCDS7656.1_ex1_10:129682052-129682075:+_5-2	0.27237	1.43888	0.215626	non-essential
CLRN3	ENSG00000180745	CLRN3_CCDS7656.1_ex2_10:129690922-129690945:+_5-5	-0.231801	-0.112852	-0.12024	non-essential
CLRN3	ENSG00000180745	CLRN3_CCDS7656.1_ex1_10:129682076-129682099:-_5-3	0.293818	-0.568506	-1.24013	non-essential
CLRN3	ENSG00000180745	CLRN3_CCDS7656.1_ex2_10:129690848-129690871:-_5-4	0.0953321	-1.38289	-0.180355	non-essential
CLRN3	ENSG00000180745	CLRN3_CCDS7656.1_ex1_10:129681992-129682015:+_5-1	-0.104856	1.33077	0.12924	non-essential
CLSPN	ENSG00000092853	CLSPN_CCDS396.1_ex22_1:36230192-36230215:-_5-5	-2.01036	-0.640569	-0.52367	non-essential
CLSPN	ENSG00000092853	CLSPN_CCDS396.1_ex19_1:36227586-36227609:+_5-4	-6.72692	1.95569	-2.09895	non-essential
CLSPN	ENSG00000092853	CLSPN_CCDS396.1_ex17_1:36226251-36226274:-_5-3	-1.22071	0.729358	1.00324	non-essential
CLSPN	ENSG00000092853	CLSPN_CCDS396.1_ex17_1:36225952-36225975:+_5-1	-0.593712	-0.750927	-2.42586	non-essential
CLSPN	ENSG00000092853	CLSPN_CCDS396.1_ex17_1:36225989-36226012:-_5-2	-3.3202	0.237841	-1.84868	non-essential
CLSTN1	ENSG00000171603	CLSTN1_CCDS105.1_ex16_1:9833356-9833379:-_5-4	0.852847	1.64851	0.322879	non-essential
CLSTN1	ENSG00000171603	CLSTN1_CCDS105.1_ex11_1:9804504-9804527:+_5-2	0.418882	-0.0442632	-1.72909	non-essential
CLSTN1	ENSG00000171603	CLSTN1_CCDS105.1_ex16_1:9833395-9833418:+_5-5	0.61953	-1.07654	-0.037948	non-essential
CLSTN1	ENSG00000171603	CLSTN1_CCDS105.1_ex10_1:9804019-9804042:+_5-1	-0.298262	0.67053	0.476901	non-essential
CLSTN1	ENSG00000171603	CLSTN1_CCDS105.1_ex11_1:9804545-9804568:+_5-3	0.193007	-0.562044	-0.588587	non-essential
CLSTN2	ENSG00000158258	CLSTN2_CCDS3112.1_ex6_3:140178473-140178496:+_5-3	0.676118	-1.3577	0.637539	non-essential
CLSTN2	ENSG00000158258	CLSTN2_CCDS3112.1_ex6_3:140178510-140178533:-_5-4	1.78677	-0.487534	0.13789	non-essential
CLSTN2	ENSG00000158258	CLSTN2_CCDS3112.1_ex8_3:140251249-140251272:-_5-5	0.328441	0.225494	0.212004	non-essential
CLSTN2	ENSG00000158258	CLSTN2_CCDS3112.1_ex0_3:139654307-139654330:+_5-1	-0.0228248	1.00115	-0.452831	non-essential
CLSTN2	ENSG00000158258	CLSTN2_CCDS3112.1_ex1_3:139894882-139894905:-_5-2	-0.00948231	0.758248	1.59526	non-essential
CLSTN3	ENSG00000139182	CLSTN3_CCDS8575.1_ex3_12:7288015-7288038:+_5-3	0.773093	-0.154675	-1.20069	non-essential
CLSTN3	ENSG00000139182	CLSTN3_CCDS8575.1_ex8_12:7293885-7293908:+_5-5	-0.605376	0.690788	1.09721	non-essential
CLSTN3	ENSG00000139182	CLSTN3_CCDS8575.1_ex8_12:7293857-7293880:-_5-4	0.387671	0.606529	0.986824	non-essential
CLSTN3	ENSG00000139182	CLSTN3_CCDS8575.1_ex1_12:7285724-7285747:-_5-1	0.561161	0.629089	-0.472314	non-essential
CLSTN3	ENSG00000139182	CLSTN3_CCDS8575.1_ex3_12:7287985-7288008:+_5-2	-0.326656	1.03054	-0.0336209	non-essential
CLTA	ENSG00000122705	CLTA_CCDS43802.1_ex3_9:36204106-36204129:+_5-5	-0.967734	-5.29344	2.4027	non-essential
CLTA	ENSG00000122705	CLTA_CCDS43802.1_ex0_9:36191153-36191176:-_5-1	0.216846	-0.780435	-0.288871	non-essential
CLTA	ENSG00000122705	CLTA_CCDS43802.1_ex0_9:36191254-36191277:-_5-3	1.04571	0.360916	0.739131	non-essential
CLTA	ENSG00000122705	CLTA_CCDS43802.1_ex3_9:36204067-36204090:-_5-4	0.303388	0.0932476	0.144578	non-essential
CLTA	ENSG00000122705	CLTA_CCDS43802.1_ex0_9:36191200-36191223:+_5-2	0.109165	1.1584	0.175604	non-essential
CLTB	ENSG00000175416	CLTB_CCDS4402.1_ex4_5:175843176-175843199:-_5-5	1.45933	0.550935	0.502746	non-essential
CLTB	ENSG00000175416	CLTB_CCDS4402.1_ex1_5:175824692-175824715:-_5-2	-0.745682	1.16202	-0.648611	non-essential
CLTB	ENSG00000175416	CLTB_CCDS4402.1_ex2_5:175824962-175824985:+_5-3	0.26222	0.359864	0.253285	non-essential
CLTB	ENSG00000175416	CLTB_CCDS4402.1_ex2_5:175825021-175825044:+_5-4	-0.108142	0.499188	-0.68659	non-essential
CLTB	ENSG00000175416	CLTB_CCDS4402.1_ex1_5:175824629-175824652:+_5-1	0.633834	0.0846229	-0.614673	non-essential
CLTC	ENSG00000141367	CLTC_CCDS32696.1_ex15_17:57752079-57752102:-_5-5	-1.49175	-8.1445	-11.6752	essential
CLTC	ENSG00000141367	CLTC_CCDS32696.1_ex10_17:57743582-57743605:-_5-3	-3.60512	-0.921487	-0.360609	essential
CLTC	ENSG00000141367	CLTC_CCDS32696.1_ex11_17:57743920-57743943:-_5-4	-3.62055	0.615038	0.610052	essential
CLTC	ENSG00000141367	CLTC_CCDS32696.1_ex9_17:57742189-57742212:+_5-2	-4.36309	0.259895	-0.983595	essential
CLTC	ENSG00000141367	CLTC_CCDS32696.1_ex2_17:57724882-57724905:+_5-1	-1.93611	1.00677	1.50547	essential
CLTCL1	ENSG00000070371	CLTCL1_CCDS46662.1_ex29_22:19241610-19241633:-_5-4	-1.6476	-1.03903	-0.343867	non-essential
CLTCL1	ENSG00000070371	CLTCL1_CCDS46662.1_ex25_22:19222122-19222145:-_5-3	-0.024103	-0.391907	-0.514339	non-essential
CLTCL1	ENSG00000070371	CLTCL1_CCDS46662.1_ex30_22:19263203-19263226:-_5-5	0.323481	-0.82491	0.233399	non-essential
CLTCL1	ENSG00000070371	CLTCL1_CCDS46662.1_ex20_22:19213774-19213797:-_5-1	-0.649644	0.596672	2.0886	non-essential
CLTCL1	ENSG00000070371	CLTCL1_CCDS46662.1_ex24_22:19221086-19221109:-_5-2	0.586602	1.59652	0.496896	non-essential
CLU	ENSG00000120885	CLU_CCDS47832.1_ex5_8:27463965-27463988:-_5-4	-0.716982	0.0875561	-1.9356	non-essential
CLU	ENSG00000120885	CLU_CCDS47832.1_ex5_8:27463906-27463929:+_5-3	-0.809054	-1.79317	-1.40336	non-essential
CLU	ENSG00000120885	CLU_CCDS47832.1_ex4_8:27462704-27462727:+_5-2	-0.124273	0.0728889	-0.417977	non-essential
CLU	ENSG00000120885	CLU_CCDS47832.1_ex5_8:27464020-27464043:-_5-5	0.103689	-1.1953	-0.298718	non-essential
CLU	ENSG00000120885	CLU_CCDS47832.1_ex4_8:27462585-27462608:+_5-1	0.0735922	0.539057	-0.428359	non-essential
CLUAP1	ENSG00000103351	CLUAP1_CCDS32381.1_ex6_16:3569925-3569948:-_6-2	0.393552	1.21798	-1.51987	non-essential
CLUAP1	ENSG00000103351	CLUAP1_CCDS32381.1_ex6_16:3569942-3569965:-_6-3	-0.135269	-0.652472	-3.42578	non-essential
CLUAP1	ENSG00000103351	CLUAP1_CCDS32381.1_ex2_16:3556342-3556365:+_6-1	-0.553604	-0.257303	0.0955719	non-essential
CLUAP1	ENSG00000103351	CLUAP1_CCDS32381.1_ex8_16:3576431-3576454:+_6-6	0.804986	-0.784657	1.62063	non-essential
CLUAP1	ENSG00000103351	CLUAP1_CCDS32381.1_ex6_16:3569973-3569996:+_6-4	-1.59904	6.20074	2.89767	non-essential
CLUAP1	ENSG00000103351	CLUAP1_CCDS32381.1_ex7_16:3573259-3573282:+_6-5	-0.0468883	0.0906116	0.0895603	non-essential
CLUH	ENSG00000132361	CLUH_CCDS45572.1_ex16_17:2601503-2601526:+_5-1	0.0052919	-0.0091214	0.292864	non-essential
CLUH	ENSG00000132361	CLUH_CCDS45572.1_ex16_17:2601586-2601609:-_5-2	-0.262554	-0.0159485	-0.878001	non-essential
CLUH	ENSG00000132361	CLUH_CCDS45572.1_ex16_17:2601680-2601703:+_5-4	-1.29296	-1.76415	-1.30394	non-essential
CLUH	ENSG00000132361	CLUH_CCDS45572.1_ex18_17:2604087-2604110:+_5-5	0.476826	-1.65811	-1.7568	non-essential
CLUH	ENSG00000132361	CLUH_CCDS45572.1_ex16_17:2601652-2601675:-_5-3	-0.410967	0.347348	0.557123	non-essential
CLUL1	ENSG00000079101	CLUL1_CCDS42405.1_ex3_18:627227-627250:-_5-4	0.489263	-1.45766	0.448774	non-essential
CLUL1	ENSG00000079101	CLUL1_CCDS42405.1_ex2_18:624991-625014:+_5-1	0.0369134	0.449185	0.393714	non-essential
CLUL1	ENSG00000079101	CLUL1_CCDS42405.1_ex3_18:627194-627217:+_5-3	0.878752	-0.889676	0.681202	non-essential
CLUL1	ENSG00000079101	CLUL1_CCDS42405.1_ex3_18:627360-627383:-_5-5	-0.318167	2.86987	1.2946	non-essential
CLUL1	ENSG00000079101	CLUL1_CCDS42405.1_ex2_18:625010-625033:+_5-2	-1.65558	-0.551865	-2.60597	non-essential
CLVS1	ENSG00000177182	CLVS1_CCDS6176.1_ex0_8:62212520-62212543:-_5-1	-1.74774	-1.91142	0.591803	non-essential
CLVS1	ENSG00000177182	CLVS1_CCDS6176.1_ex0_8:62212747-62212770:+_5-5	0.491492	-0.594871	0.283273	non-essential
CLVS1	ENSG00000177182	CLVS1_CCDS6176.1_ex0_8:62212679-62212702:-_5-3	0.43645	0.555898	0.107059	non-essential
CLVS1	ENSG00000177182	CLVS1_CCDS6176.1_ex0_8:62212724-62212747:+_5-4	1.12082	0.909874	-0.3893	non-essential
CLVS1	ENSG00000177182	CLVS1_CCDS6176.1_ex0_8:62212646-62212669:+_5-2	0.587807	0.892121	0.487005	non-essential
CLVS2	ENSG00000146352	CLVS2_CCDS34525.1_ex0_6:123319194-123319217:+_5-3	0.465304	0.87741	0.815178	non-essential
CLVS2	ENSG00000146352	CLVS2_CCDS34525.1_ex1_6:123332190-123332213:-_5-5	0.826959	-1.09297	0.10308	non-essential
CLVS2	ENSG00000146352	CLVS2_CCDS34525.1_ex1_6:123332117-123332140:+_5-4	-0.545928	1.12226	0.0153532	non-essential
CLVS2	ENSG00000146352	CLVS2_CCDS34525.1_ex0_6:123319082-123319105:+_5-1	0.546486	-0.0680549	0.924806	non-essential
CLVS2	ENSG00000146352	CLVS2_CCDS34525.1_ex0_6:123319134-123319157:-_5-2	-0.347199	0.49667	0.929883	non-essential
CLYBL	ENSG00000125246	CLYBL_CCDS32002.1_ex1_13:100425150-100425173:+_5-1	0.195266	1.40326	1.16222	non-essential
CLYBL	ENSG00000125246	CLYBL_CCDS32002.1_ex2_13:100511296-100511319:-_5-5	-0.777376	1.64532	1.54063	non-essential
CLYBL	ENSG00000125246	CLYBL_CCDS32002.1_ex2_13:100511223-100511246:+_5-3	2.59866	-0.00810205	0.442559	non-essential
CLYBL	ENSG00000125246	CLYBL_CCDS32002.1_ex1_13:100425201-100425224:-_5-2	0.224228	-1.44299	-1.03415	non-essential
CLYBL	ENSG00000125246	CLYBL_CCDS32002.1_ex2_13:100511257-100511280:+_5-4	0.429357	-0.230573	1.78403	non-essential
CMA1	ENSG00000092009	CMA1_CCDS9630.1_ex2_14:24975789-24975812:-_5-5	-1.80937	-0.0322771	-0.426193	non-essential
CMA1	ENSG00000092009	CMA1_CCDS9630.1_ex1_14:24975417-24975440:+_5-2	1.40136	-1.26109	-0.769077	non-essential
CMA1	ENSG00000092009	CMA1_CCDS9630.1_ex1_14:24975361-24975384:-_5-1	0.875393	-0.753148	2.72573	non-essential
CMA1	ENSG00000092009	CMA1_CCDS9630.1_ex2_14:24975773-24975796:+_5-4	0.37434	-0.191652	0.768085	non-essential
CMA1	ENSG00000092009	CMA1_CCDS9630.1_ex2_14:24975706-24975729:+_5-3	6.38312	-11.0438	-2.92741	non-essential
CMAS	ENSG00000111726	CMAS_CCDS8696.1_ex1_12:22208100-22208123:-_5-3	0.0164725	1.55726	-1.48404	non-essential
CMAS	ENSG00000111726	CMAS_CCDS8696.1_ex2_12:22208423-22208446:-_5-4	2.00529	-1.10768	-3.97806	non-essential
CMAS	ENSG00000111726	CMAS_CCDS8696.1_ex3_12:22211544-22211567:-_5-5	0.187918	0.564602	-1.12723	non-essential
CMAS	ENSG00000111726	CMAS_CCDS8696.1_ex0_12:22199487-22199510:-_5-2	1.0636	-0.584042	-0.153558	non-essential
CMAS	ENSG00000111726	CMAS_CCDS8696.1_ex0_12:22199372-22199395:+_5-1	1.24723	-0.807162	-0.310712	non-essential
CMBL	ENSG00000164237	CMBL_CCDS3878.1_ex4_5:10290780-10290803:-_5-5	0.200293	0.193835	1.36469	non-essential
CMBL	ENSG00000164237	CMBL_CCDS3878.1_ex2_5:10286495-10286518:+_5-1	2.55275	-5.33956	-5.55007	non-essential
CMBL	ENSG00000164237	CMBL_CCDS3878.1_ex2_5:10286543-10286566:-_5-2	2.3399	-0.622323	-0.694673	non-essential
CMBL	ENSG00000164237	CMBL_CCDS3878.1_ex3_5:10288575-10288598:+_5-3	0.442298	-0.765682	1.22475	non-essential
CMBL	ENSG00000164237	CMBL_CCDS3878.1_ex4_5:10290741-10290764:+_5-4	0.0782391	-0.106544	-0.287785	non-essential
CMC1	ENSG00000187118	CMC1_CCDS33722.1_ex1_3:28304829-28304852:+_5-1	0.845958	-5.02407	-0.528595	non-essential
CMC1	ENSG00000187118	CMC1_CCDS33722.1_ex2_3:28357828-28357851:+_5-3	-2.84053	1.91853	0.023017	non-essential
CMC1	ENSG00000187118	CMC1_CCDS33722.1_ex2_3:28357853-28357876:+_5-4	-0.158353	-1.39438	3.29103	non-essential
CMC1	ENSG00000187118	CMC1_CCDS33722.1_ex3_3:28361009-28361032:-_5-5	1.0904	0.104159	-0.343133	non-essential
CMC1	ENSG00000187118	CMC1_CCDS33722.1_ex1_3:28304849-28304872:+_5-2	-0.663093	0.675149	1.73999	non-essential
CMC2	ENSG00000103121	CMC2_CCDS10930.1_ex1_16:81015436-81015459:-_3-3	5.09843	-1.33029	-0.506719	non-essential
CMC2	ENSG00000103121	CMC2_CCDS10930.1_ex0_16:81010061-81010084:-_3-1	-2.35465	5.77355	0.467475	non-essential
CMC2	ENSG00000103121	CMC2_CCDS10930.1_ex1_16:81015409-81015432:-_3-2	1.26018	-0.75578	0.917703	non-essential
CMC4	ENSG00000182712	CMC4_CCDS14764.1_ex0_X:154290191-154290214:-_4-2	-0.23307	-0.519803	-0.817517	non-essential
CMC4	ENSG00000182712	CMC4_CCDS14764.1_ex0_X:154290174-154290197:+_4-1	-0.250999	0.884021	1.59543	non-essential
CMC4	ENSG00000182712	CMC4_CCDS14764.1_ex0_X:154290206-154290229:+_4-3	1.25658	0.297229	-1.0699	non-essential
CMC4	ENSG00000182712	CMC4_CCDS14764.1_ex0_X:154290236-154290259:-_4-4	0.405904	-0.514382	-2.12993	non-essential
CMIP	ENSG00000153815	CMIP_CCDS54044.1_ex6_16:81697905-81697928:+_5-2	-2.65874	-1.71251	-1.23863	non-essential
CMIP	ENSG00000153815	CMIP_CCDS54044.1_ex9_16:81711921-81711944:-_5-5	-0.312756	-0.118231	0.0430874	non-essential
CMIP	ENSG00000153815	CMIP_CCDS54044.1_ex9_16:81711874-81711897:-_5-4	2.54296	-0.135891	-1.06574	non-essential
CMIP	ENSG00000153815	CMIP_CCDS54044.1_ex3_16:81685936-81685959:-_5-1	-2.83433	-3.44542	-0.694475	non-essential
CMIP	ENSG00000153815	CMIP_CCDS54044.1_ex7_16:81703802-81703825:+_5-3	-1.96978	0.882948	0.914148	non-essential
CMKLR1	ENSG00000174600	CMKLR1_CCDS41829.1_ex0_12:108686171-108686194:+_5-1	1.83383	1.75283	0.174844	non-essential
CMKLR1	ENSG00000174600	CMKLR1_CCDS41829.1_ex0_12:108686273-108686296:-_5-2	-0.166568	-0.210973	-0.469426	non-essential
CMKLR1	ENSG00000174600	CMKLR1_CCDS41829.1_ex0_12:108686424-108686447:-_5-3	0.408848	0.732765	0.261872	non-essential
CMKLR1	ENSG00000174600	CMKLR1_CCDS41829.1_ex0_12:108686627-108686650:-_5-5	0.916029	0.635539	0.881801	non-essential
CMKLR1	ENSG00000174600	CMKLR1_CCDS41829.1_ex0_12:108686459-108686482:+_5-4	-0.0468883	0.0906116	0.0895603	non-essential
CMPK1	ENSG00000162368	CMPK1_CCDS44135.1_ex1_1:47838622-47838645:+_5-5	-4.33519	2.34721	0.933833	essential
CMPK1	ENSG00000162368	CMPK1_CCDS44135.1_ex0_1:47799703-47799726:+_5-1	-0.988957	-0.700376	-0.786317	essential
CMPK1	ENSG00000162368	CMPK1_CCDS44135.1_ex0_1:47799747-47799770:-_5-3	-4.12514	-1.64411	-0.39252	essential
CMPK1	ENSG00000162368	CMPK1_CCDS44135.1_ex0_1:47799766-47799789:-_5-4	-3.68085	-2.35927	-1.93816	essential
CMPK1	ENSG00000162368	CMPK1_CCDS44135.1_ex0_1:47799719-47799742:-_5-2	-4.03394	-2.46455	-0.642309	essential
CMPK2	ENSG00000134326	CMPK2_CCDS42648.1_ex4_2:7005182-7005205:+_5-3	-0.0468883	0.0906116	0.0895603	non-essential
CMPK2	ENSG00000134326	CMPK2_CCDS42648.1_ex4_2:7005152-7005175:+_5-2	0.214984	0.209335	0.975416	non-essential
CMPK2	ENSG00000134326	CMPK2_CCDS42648.1_ex3_2:7003648-7003671:+_5-1	1.01252	0.812778	1.16683	non-essential
CMPK2	ENSG00000134326	CMPK2_CCDS42648.1_ex4_2:7005343-7005366:-_5-5	0.37786	0.727139	-0.735972	non-essential
CMPK2	ENSG00000134326	CMPK2_CCDS42648.1_ex4_2:7005318-7005341:-_5-4	0.464145	-0.62606	0.200574	non-essential
CMSS1	ENSG00000184220	CMSS1_CCDS2935.1_ex5_3:99886669-99886692:-_5-4	0.223373	0.178326	-0.78543	non-essential
CMSS1	ENSG00000184220	CMSS1_CCDS2935.1_ex5_3:99886577-99886600:-_5-3	0.0424631	-0.892857	-0.893676	non-essential
CMSS1	ENSG00000184220	CMSS1_CCDS2935.1_ex4_3:99885181-99885204:-_5-2	0.0825429	-0.279004	0.166499	non-essential
CMSS1	ENSG00000184220	CMSS1_CCDS2935.1_ex3_3:99881223-99881246:+_5-1	0.649571	-0.301685	-1.23926	non-essential
CMSS1	ENSG00000184220	CMSS1_CCDS2935.1_ex6_3:99890721-99890744:+_5-5	-0.518261	-0.141577	-2.58044	non-essential
CMTM1	ENSG00000089505	CMTM1_CCDS10812.2_ex0_16:66600546-66600569:+_14-3	-0.0468883	4.23905	0.0895603	non-essential
CMTM1	ENSG00000089505	CMTM1_CCDS10812.2_ex1_16:66603829-66603852:+_14-8	-0.73999	0.469506	-2.12853	non-essential
CMTM1	ENSG00000089505	CMTM1_CCDS10812.2_ex0_16:66600574-66600597:-_14-4	-0.22797	-0.830852	-0.430166	non-essential
CMTM1	ENSG00000089505	CMTM1_CCDS10810.1_ex0_16:66600493-66600516:-_14-1	-0.672826	-0.332674	-0.594674	non-essential
CMTM1	ENSG00000089505	CMTM1_CCDS10812.2_ex0_16:66600818-66600841:-_14-7	0.107104	0.30703	-1.04176	non-essential
CMTM1	ENSG00000089505	CMTM1_CCDS10812.2_ex0_16:66600511-66600534:+_14-2	0.190463	-0.560485	0.116738	non-essential
CMTM1	ENSG00000089505	CMTM1_CCDS10812.2_ex0_16:66600609-66600632:-_14-5	-0.486848	0.00759751	-1.20727	non-essential
CMTM1	ENSG00000089505	CMTM1_CCDS10812.2_ex0_16:66600736-66600759:+_14-6	0.839616	-0.535489	-0.734641	non-essential
CMTM1	ENSG00000089505	CMTM1_CCDS10812.2_ex1_16:66603891-66603914:+_14-10	1.48908	0.81538	-0.193849	non-essential
CMTM1	ENSG00000089505	CMTM1_CCDS10810.1_ex1_16:66611013-66611036:-_14-13	-3.30583	2.65978	1.067	non-essential
CMTM1	ENSG00000089505	CMTM1_CCDS10810.1_ex2_16:66612759-66612782:+_14-14	-0.704389	-0.000776	0.216848	non-essential
CMTM1	ENSG00000089505	CMTM1_CCDS10812.2_ex1_16:66603963-66603986:-_14-11	-2.01342	3.3287	2.58833	non-essential
CMTM1	ENSG00000089505	CMTM1_CCDS10812.2_ex1_16:66603988-66604011:-_14-12	-3.6383	-0.672083	3.03857	non-essential
CMTM1	ENSG00000089505	CMTM1_CCDS10812.2_ex1_16:66603875-66603898:-_14-9	0.27825	-0.255497	2.18502	non-essential
CMTM2	ENSG00000140932	CMTM2_CCDS10814.1_ex2_16:66620931-66620954:-_5-5	-0.504791	-0.184294	0.641085	non-essential
CMTM2	ENSG00000140932	CMTM2_CCDS10814.1_ex0_16:66613707-66613730:+_5-3	-0.0142725	-1.03826	-0.674917	non-essential
CMTM2	ENSG00000140932	CMTM2_CCDS10814.1_ex0_16:66613675-66613698:+_5-2	0.482978	-0.493996	0.614641	non-essential
CMTM2	ENSG00000140932	CMTM2_CCDS10814.1_ex2_16:66620913-66620936:-_5-4	0.993293	-0.54168	-2.98075	non-essential
CMTM2	ENSG00000140932	CMTM2_CCDS10814.1_ex0_16:66613626-66613649:+_5-1	0.527537	-1.67365	0.256945	non-essential
CMTM3	ENSG00000140931	CMTM3_CCDS10815.1_ex1_16:66642345-66642368:+_5-4	-0.437846	0.0603318	0.69994	non-essential
CMTM3	ENSG00000140931	CMTM3_CCDS10815.1_ex0_16:66638801-66638824:-_5-1	0.7359	-0.260926	-0.675557	non-essential
CMTM3	ENSG00000140931	CMTM3_CCDS10815.1_ex1_16:66642222-66642245:+_5-3	-0.940928	0.796297	-3.26393	non-essential
CMTM3	ENSG00000140931	CMTM3_CCDS10815.1_ex0_16:66638847-66638870:-_5-2	-0.41082	-0.277743	-1.10814	non-essential
CMTM3	ENSG00000140931	CMTM3_CCDS10815.1_ex2_16:66643391-66643414:+_5-5	-1.718	0.463453	1.0767	non-essential
CMTM4	ENSG00000183723	CMTM4_CCDS10817.1_ex3_16:66670316-66670339:-_5-2	-0.087924	1.43396	1.27977	non-essential
CMTM4	ENSG00000183723	CMTM4_CCDS10817.1_ex3_16:66670410-66670433:+_5-3	-0.311565	1.61674	-1.50051	non-essential
CMTM4	ENSG00000183723	CMTM4_CCDS10817.1_ex2_16:66657389-66657412:+_5-1	-0.191443	1.23163	1.34195	non-essential
CMTM4	ENSG00000183723	CMTM4_CCDS10817.1_ex4_16:66730253-66730276:-_5-4	1.14573	0.608164	-0.132545	non-essential
CMTM4	ENSG00000183723	CMTM4_CCDS10817.1_ex4_16:66730273-66730296:-_5-5	0.118103	0.16393	0.829904	non-essential
CMTM5	ENSG00000166091	CMTM5_CCDS32050.1_ex1_14:23847612-23847635:-_5-4	2.09411	0.302907	-0.49744	non-essential
CMTM5	ENSG00000166091	CMTM5_CCDS32050.1_ex1_14:23847595-23847618:+_5-3	-0.15621	-0.632215	0.127879	non-essential
CMTM5	ENSG00000166091	CMTM5_CCDS32050.1_ex1_14:23847676-23847699:-_5-5	-0.0181638	0.500169	0.903224	non-essential
CMTM5	ENSG00000166091	CMTM5_CCDS32050.1_ex0_14:23846567-23846590:-_5-2	-0.354619	1.19045	0.218034	non-essential
CMTM5	ENSG00000166091	CMTM5_CCDS32050.1_ex0_14:23846551-23846574:-_5-1	0.251412	0.454774	0.768246	non-essential
CMTM6	ENSG00000091317	CMTM6_CCDS2653.1_ex2_3:32533245-32533268:+_5-3	-3.74839	5.17552	6.46783	non-essential
CMTM6	ENSG00000091317	CMTM6_CCDS2653.1_ex3_3:32544113-32544136:+_5-5	0.034657	0.947649	0.703155	non-essential
CMTM6	ENSG00000091317	CMTM6_CCDS2653.1_ex1_3:32529444-32529467:+_5-1	-0.076439	-0.68025	0.639219	non-essential
CMTM6	ENSG00000091317	CMTM6_CCDS2653.1_ex2_3:32533316-32533339:-_5-4	1.74493	-0.345301	1.3078	non-essential
CMTM6	ENSG00000091317	CMTM6_CCDS2653.1_ex2_3:32533220-32533243:+_5-2	-1.94997	5.08743	2.39519	non-essential
CMTM7	ENSG00000153551	CMTM7_CCDS33730.1_ex1_3:32483335-32483358:-_5-3	-0.902772	0.633123	0.00672937	non-essential
CMTM7	ENSG00000153551	CMTM7_CCDS33730.1_ex0_3:32433476-32433499:-_5-1	0.384519	0.670202	0.116114	non-essential
CMTM7	ENSG00000153551	CMTM7_CCDS33730.1_ex0_3:32433526-32433549:+_5-2	0.986429	-0.0627969	-0.617003	non-essential
CMTM7	ENSG00000153551	CMTM7_CCDS33730.1_ex1_3:32483377-32483400:-_5-4	0.407677	-0.600878	-0.252156	non-essential
CMTM7	ENSG00000153551	CMTM7_CCDS33730.1_ex1_3:32483413-32483436:-_5-5	0.487705	1.55436	-3.25642	non-essential
CMTM8	ENSG00000170293	CMTM8_CCDS2652.1_ex0_3:32280592-32280615:-_5-1	0.411503	0.557879	0.54861	non-essential
CMTM8	ENSG00000170293	CMTM8_CCDS2652.1_ex1_3:32399023-32399046:-_5-3	-1.47234	-0.807375	-1.01875	non-essential
CMTM8	ENSG00000170293	CMTM8_CCDS2652.1_ex2_3:32409398-32409421:-_5-5	-0.491467	-1.35632	1.04933	non-essential
CMTM8	ENSG00000170293	CMTM8_CCDS2652.1_ex2_3:32409365-32409388:-_5-4	-0.175916	-0.274708	0.829899	non-essential
CMTM8	ENSG00000170293	CMTM8_CCDS2652.1_ex1_3:32398988-32399011:+_5-2	-0.20382	0.290079	-0.402621	non-essential
CMTR1	ENSG00000137200	CMTR1_CCDS4835.1_ex1_6:37411793-37411816:+_5-1	0.157553	-1.26507	-1.1267	essential
CMTR1	ENSG00000137200	CMTR1_CCDS4835.1_ex1_6:37411894-37411917:-_5-2	-4.59383	0.416051	-10.198	essential
CMTR1	ENSG00000137200	CMTR1_CCDS4835.1_ex6_6:37421053-37421076:+_5-4	-5.86482	-1.15959	-0.445601	essential
CMTR1	ENSG00000137200	CMTR1_CCDS4835.1_ex2_6:37414159-37414182:+_5-3	-3.99371	-6.48589	3.43193	essential
CMTR1	ENSG00000137200	CMTR1_CCDS4835.1_ex9_6:37429399-37429422:+_5-5	-4.95519	-0.673021	0.26476	essential
CMTR2	ENSG00000180917	CMTR2_CCDS10898.1_ex0_16:71319200-71319223:-_5-3	-0.952568	-4.20097	-2.46578	non-essential
CMTR2	ENSG00000180917	CMTR2_CCDS10898.1_ex0_16:71319322-71319345:+_5-4	1.2125	-1.52809	-3.90467	non-essential
CMTR2	ENSG00000180917	CMTR2_CCDS10898.1_ex0_16:71318897-71318920:-_5-1	0.332897	-1.81704	-2.54949	non-essential
CMTR2	ENSG00000180917	CMTR2_CCDS10898.1_ex0_16:71319362-71319385:+_5-5	-1.31457	-0.227568	-1.70215	non-essential
CMTR2	ENSG00000180917	CMTR2_CCDS10898.1_ex0_16:71319014-71319037:-_5-2	0.824052	-1.43553	-1.40552	non-essential
CMYA5	ENSG00000164309	CMYA5_CCDS47238.1_ex1_5:79025191-79025214:-_5-2	0.0950312	0.257041	-0.410778	non-essential
CMYA5	ENSG00000164309	CMYA5_CCDS47238.1_ex1_5:79029474-79029497:-_5-4	1.06611	1.17677	-0.909291	non-essential
CMYA5	ENSG00000164309	CMYA5_CCDS47238.1_ex1_5:79025014-79025037:-_5-1	-0.312706	0.100165	-1.95392	non-essential
CMYA5	ENSG00000164309	CMYA5_CCDS47238.1_ex1_5:79030558-79030581:+_5-5	1.17377	1.15113	0.35464	non-essential
CMYA5	ENSG00000164309	CMYA5_CCDS47238.1_ex1_5:79027306-79027329:-_5-3	-0.644147	-2.11435	-0.518168	non-essential
CNBD1	ENSG00000176571	CNBD1_CCDS55259.1_ex4_8:88218288-88218311:-_5-4	1.08399	-0.914808	0.293486	non-essential
CNBD1	ENSG00000176571	CNBD1_CCDS55259.1_ex1_8:87899817-87899840:+_5-1	0.349947	0.465363	-0.679317	non-essential
CNBD1	ENSG00000176571	CNBD1_CCDS55259.1_ex4_8:88218222-88218245:-_5-3	0.0600816	0.662303	-0.0560431	non-essential
CNBD1	ENSG00000176571	CNBD1_CCDS55259.1_ex5_8:88249183-88249206:-_5-5	0.917272	0.712357	0.549962	non-essential
CNBD1	ENSG00000176571	CNBD1_CCDS55259.1_ex2_8:87917392-87917415:+_5-2	1.97018	0.448697	-0.951475	non-essential
CNBD2	ENSG00000149646	CNBD2_CCDS13270.1_ex4_20:34571975-34571998:+_5-4	-0.144091	-1.26238	-2.14919	non-essential
CNBD2	ENSG00000149646	CNBD2_CCDS13270.1_ex4_20:34571898-34571921:-_5-3	-0.171826	-0.856847	-0.774352	non-essential
CNBD2	ENSG00000149646	CNBD2_CCDS13270.1_ex4_20:34572021-34572044:-_5-5	0.618882	0.87515	0.101742	non-essential
CNBD2	ENSG00000149646	CNBD2_CCDS13270.1_ex3_20:34568448-34568471:-_5-2	-0.0986629	-0.452316	0.422581	non-essential
CNBD2	ENSG00000149646	CNBD2_CCDS13270.1_ex2_20:34563884-34563907:+_5-1	-0.0831461	-0.829938	1.82233	non-essential
CNBP	ENSG00000169714	CNBP_CCDS3056.1_ex2_3:128890291-128890314:-_5-2	0.389505	-0.302223	-0.444703	non-essential
CNBP	ENSG00000169714	CNBP_CCDS3056.1_ex2_3:128890309-128890332:-_5-3	-1.55551	-0.813481	1.20054	non-essential
CNBP	ENSG00000169714	CNBP_CCDS3056.1_ex3_3:128890485-128890508:+_5-5	0.637853	0.206461	-0.710811	non-essential
CNBP	ENSG00000169714	CNBP_CCDS3056.1_ex1_3:128890098-128890121:-_5-1	-1.01407	1.16407	0.765464	non-essential
CNBP	ENSG00000169714	CNBP_CCDS3056.1_ex2_3:128890332-128890355:-_5-4	1.47622	-0.245272	-0.556613	non-essential
CNDP1	ENSG00000150656	CNDP1_CCDS12007.1_ex3_18:72228164-72228187:+_5-3	0.465413	-0.284972	-1.59313	non-essential
CNDP1	ENSG00000150656	CNDP1_CCDS12007.1_ex3_18:72228228-72228251:-_5-4	-0.125928	0.587756	-0.112454	non-essential
CNDP1	ENSG00000150656	CNDP1_CCDS12007.1_ex5_18:72234624-72234647:+_5-5	0.135879	-0.467399	0.75932	non-essential
CNDP1	ENSG00000150656	CNDP1_CCDS12007.1_ex3_18:72228128-72228151:-_5-2	1.56044	0.795644	0.743133	non-essential
CNDP1	ENSG00000150656	CNDP1_CCDS12007.1_ex2_18:72226605-72226628:-_5-1	1.53185	0.280974	1.64008	non-essential
CNDP2	ENSG00000133313	CNDP2_CCDS12006.1_ex1_18:72168646-72168669:+_5-1	-1.4617	0.778828	1.25079	non-essential
CNDP2	ENSG00000133313	CNDP2_CCDS12006.1_ex4_18:72178200-72178223:-_5-3	-0.475194	0.968946	2.66404	non-essential
CNDP2	ENSG00000133313	CNDP2_CCDS12006.1_ex4_18:72178059-72178082:+_5-2	0.442087	-0.146868	-0.742831	non-essential
CNDP2	ENSG00000133313	CNDP2_CCDS12006.1_ex6_18:72180821-72180844:+_5-5	0.448173	0.219182	-0.223502	non-essential
CNDP2	ENSG00000133313	CNDP2_CCDS12006.1_ex5_18:72179702-72179725:-_5-4	0.90518	-0.320215	-1.79925	non-essential
CNEP1R1	ENSG00000205423	CNEP1R1_CCDS45480.1_ex4_16:50067349-50067372:+_5-5	-3.82308	7.24066	0.976205	non-essential
CNEP1R1	ENSG00000205423	CNEP1R1_CCDS45480.1_ex3_16:50063674-50063697:-_5-3	-2.01592	-0.00245933	0.0191602	non-essential
CNEP1R1	ENSG00000205423	CNEP1R1_CCDS45480.1_ex3_16:50063649-50063672:+_5-2	-3.83311	-0.264591	0.837058	non-essential
CNEP1R1	ENSG00000205423	CNEP1R1_CCDS45480.1_ex3_16:50063627-50063650:+_5-1	-5.25235	4.24562	3.095	non-essential
CNEP1R1	ENSG00000205423	CNEP1R1_CCDS45480.1_ex4_16:50067336-50067359:-_5-4	-2.49907	0.733458	-3.43242	non-essential
CNFN	ENSG00000105427	CNFN_CCDS12606.1_ex1_19:42891609-42891632:+_5-5	0.586398	1.53923	-0.145622	non-essential
CNFN	ENSG00000105427	CNFN_CCDS12606.1_ex1_19:42891560-42891583:+_5-3	1.04072	-0.950619	-1.52318	non-essential
CNFN	ENSG00000105427	CNFN_CCDS12606.1_ex1_19:42891585-42891608:+_5-4	-4.58857	-0.58877	0.973287	non-essential
CNFN	ENSG00000105427	CNFN_CCDS12606.1_ex1_19:42891537-42891560:-_5-2	-0.237143	-0.0481522	-0.578077	non-essential
CNFN	ENSG00000105427	CNFN_CCDS12606.1_ex1_19:42891514-42891537:+_5-1	-0.621546	0.106362	1.27176	non-essential
CNGA1	ENSG00000198515	CNGA1_CCDS43226.1_ex1_4:47942783-47942806:-_5-3	-0.0262623	-0.278317	1.0676	non-essential
CNGA1	ENSG00000198515	CNGA1_CCDS43226.1_ex2_4:47944129-47944152:-_5-5	-0.536076	0.432241	-0.194453	non-essential
CNGA1	ENSG00000198515	CNGA1_CCDS43226.1_ex0_4:47939715-47939738:-_5-2	0.712517	1.34331	-2.86501	non-essential
CNGA1	ENSG00000198515	CNGA1_CCDS43226.1_ex2_4:47944074-47944097:-_5-4	1.19689	0.0395996	-5.55408	non-essential
CNGA1	ENSG00000198515	CNGA1_CCDS43226.1_ex0_4:47939582-47939605:+_5-1	-1.98018	-5.12845	0.263984	non-essential
CNGA2	ENSG00000183862	CNGA2_CCDS14701.1_ex2_X:150908111-150908134:-_5-2	1.36758	-0.479397	-0.127823	non-essential
CNGA2	ENSG00000183862	CNGA2_CCDS14701.1_ex2_X:150908027-150908050:+_5-1	-0.0361008	0.915834	0.730151	non-essential
CNGA2	ENSG00000183862	CNGA2_CCDS14701.1_ex3_X:150909333-150909356:+_5-3	0.436143	0.181431	0.833971	non-essential
CNGA2	ENSG00000183862	CNGA2_CCDS14701.1_ex5_X:150911870-150911893:-_5-5	-0.622482	0.769863	-0.160407	non-essential
CNGA2	ENSG00000183862	CNGA2_CCDS14701.1_ex4_X:150911022-150911045:+_5-4	0.780332	-0.842023	-1.8303	non-essential
CNGA3	ENSG00000144191	CNGA3_CCDS2034.1_ex6_2:99012521-99012544:+_5-5	-0.479225	2.28114	1.81164	non-essential
CNGA3	ENSG00000144191	CNGA3_CCDS2034.1_ex5_2:99008328-99008351:-_5-2	-0.428268	-0.0797354	0.451587	non-essential
CNGA3	ENSG00000144191	CNGA3_CCDS2034.1_ex2_2:98996716-98996739:-_5-1	-0.764874	2.22908	1.31438	non-essential
CNGA3	ENSG00000144191	CNGA3_CCDS2034.1_ex6_2:99012405-99012428:-_5-4	-0.0280005	0.526387	0.625785	non-essential
CNGA3	ENSG00000144191	CNGA3_CCDS2034.1_ex5_2:99008411-99008434:+_5-3	-0.21618	-0.388687	-2.81271	non-essential
CNGA4	ENSG00000132259	CNGA4_CCDS31408.1_ex3_11:6261614-6261637:+_5-4	-0.38399	0.0909316	-1.5484	non-essential
CNGA4	ENSG00000132259	CNGA4_CCDS31408.1_ex3_11:6261699-6261722:+_5-5	-0.731573	-0.397428	1.62019	non-essential
CNGA4	ENSG00000132259	CNGA4_CCDS31408.1_ex2_11:6260922-6260945:-_5-1	0.0168043	-0.672479	-0.662228	non-essential
CNGA4	ENSG00000132259	CNGA4_CCDS31408.1_ex2_11:6260998-6261021:+_5-2	0.421455	-0.823509	-0.835363	non-essential
CNGA4	ENSG00000132259	CNGA4_CCDS31408.1_ex3_11:6261340-6261363:+_5-3	0.797099	0.17979	-1.17309	non-essential
CNGB1	ENSG00000070729	CNGB1_CCDS42169.1_ex30_16:57998425-57998448:+_5-5	-0.197041	0.734711	1.67122	non-essential
CNGB1	ENSG00000070729	CNGB1_CCDS42169.1_ex29_16:57998040-57998063:+_5-4	2.87059	0.619952	-0.137308	non-essential
CNGB1	ENSG00000070729	CNGB1_CCDS42169.1_ex28_16:57996887-57996910:+_5-2	-0.786073	-0.0371853	-0.521797	non-essential
CNGB1	ENSG00000070729	CNGB1_CCDS42169.1_ex26_16:57996467-57996490:+_5-1	0.778311	0.226889	0.00452878	non-essential
CNGB1	ENSG00000070729	CNGB1_CCDS42169.1_ex28_16:57996933-57996956:-_5-3	0.594229	-0.359868	0.330376	non-essential
CNGB3	ENSG00000170289	CNGB3_CCDS6244.1_ex14_8:87683278-87683301:+_5-4	-1.37354	0.228537	-0.85664	non-essential
CNGB3	ENSG00000170289	CNGB3_CCDS6244.1_ex13_8:87680367-87680390:+_5-3	-0.0162317	0.198617	-0.697564	non-essential
CNGB3	ENSG00000170289	CNGB3_CCDS6244.1_ex15_8:87738757-87738780:-_5-5	0.0395163	1.68823	0.153743	non-essential
CNGB3	ENSG00000170289	CNGB3_CCDS6244.1_ex8_8:87656083-87656106:-_5-1	2.96616	0.182254	0.407023	non-essential
CNGB3	ENSG00000170289	CNGB3_CCDS6244.1_ex12_8:87679245-87679268:-_5-2	1.58367	-1.49776	-0.0279346	non-essential
CNIH1	ENSG00000100528	CNIH1_CCDS9717.1_ex3_14:54903085-54903108:+_5-5	-0.780365	-0.193507	1.21373	non-essential
CNIH1	ENSG00000100528	CNIH1_CCDS9717.1_ex2_14:54898827-54898850:+_5-2	-0.625634	-2.30125	-0.154296	non-essential
CNIH1	ENSG00000100528	CNIH1_CCDS9717.1_ex1_14:54897103-54897126:+_5-1	1.95614	-3.74108	-1.76263	non-essential
CNIH1	ENSG00000100528	CNIH1_CCDS9717.1_ex2_14:54898906-54898929:+_5-4	-0.973658	0.0685928	-0.268792	non-essential
CNIH1	ENSG00000100528	CNIH1_CCDS9717.1_ex2_14:54898892-54898915:+_5-3	-0.141571	1.205	0.653054	non-essential
CNIH2	ENSG00000174871	CNIH2_CCDS8131.1_ex1_11:66049785-66049808:-_5-2	-1.32172	0.398507	1.2216	non-essential
CNIH2	ENSG00000174871	CNIH2_CCDS8131.1_ex3_11:66050528-66050551:-_5-4	1.09894	0.131982	-0.358513	non-essential
CNIH2	ENSG00000174871	CNIH2_CCDS8131.1_ex3_11:66050500-66050523:-_5-3	-0.56278	-0.69933	-1.81979	non-essential
CNIH2	ENSG00000174871	CNIH2_CCDS8131.1_ex4_11:66050714-66050737:-_5-5	-0.50474	0.636637	-1.02407	non-essential
CNIH2	ENSG00000174871	CNIH2_CCDS8131.1_ex1_11:66049769-66049792:-_5-1	0.658048	-0.602261	-0.434876	non-essential
CNIH3	ENSG00000143786	CNIH3_CCDS1544.1_ex1_1:224868706-224868729:-_5-2	-0.60445	1.65518	0.1983	non-essential
CNIH3	ENSG00000143786	CNIH3_CCDS1544.1_ex3_1:224918206-224918229:+_5-5	0.626996	-0.430581	0.0861767	non-essential
CNIH3	ENSG00000143786	CNIH3_CCDS1544.1_ex3_1:224918182-224918205:-_5-4	0.814895	1.03187	-0.0960581	non-essential
CNIH3	ENSG00000143786	CNIH3_CCDS1544.1_ex2_1:224872483-224872506:+_5-3	-0.71985	0.476323	1.19911	non-essential
CNIH3	ENSG00000143786	CNIH3_CCDS1544.1_ex1_1:224868666-224868689:-_5-1	0.559402	2.62422	0.708598	non-essential
CNIH4	ENSG00000143771	CNIH4_CCDS1543.1_ex2_1:224553623-224553646:+_6-4	0.291266	-0.861196	-0.971027	non-essential
CNIH4	ENSG00000143771	CNIH4_CCDS1543.1_ex2_1:224553589-224553612:-_6-2	1.00106	-0.47899	-0.289155	non-essential
CNIH4	ENSG00000143771	CNIH4_CCDS1543.1_ex2_1:224553603-224553626:-_6-3	1.61192	-2.2361	-2.73172	non-essential
CNIH4	ENSG00000143771	CNIH4_CCDS1543.1_ex1_1:224548243-224548266:+_6-1	3.29508	-2.96304	-5.75395	non-essential
CNIH4	ENSG00000143771	CNIH4_CCDS1543.1_ex2_1:224553654-224553677:-_6-5	0.789015	-0.350873	1.8212	non-essential
CNIH4	ENSG00000143771	CNIH4_CCDS1543.1_ex3_1:224558982-224559005:+_6-6	1.04315	0.582403	0.903511	non-essential
CNKSR1	ENSG00000142675	CNKSR1_CCDS276.1_ex8_1:26510221-26510244:+_5-2	0.491385	1.38179	0.119427	non-essential
CNKSR1	ENSG00000142675	CNKSR1_CCDS276.1_ex13_1:26511523-26511546:-_5-4	0.623035	0.135352	0.750216	non-essential
CNKSR1	ENSG00000142675	CNKSR1_CCDS276.1_ex13_1:26511552-26511575:+_5-5	1.58764	0.0605984	1.12929	non-essential
CNKSR1	ENSG00000142675	CNKSR1_CCDS276.1_ex8_1:26510268-26510291:-_5-3	0.152652	-0.361858	-1.18781	non-essential
CNKSR1	ENSG00000142675	CNKSR1_CCDS276.1_ex3_1:26508350-26508373:-_5-1	-0.818588	-0.794344	1.48215	non-essential
CNKSR2	ENSG00000149970	CNKSR2_CCDS14198.1_ex1_X:21444678-21444701:+_5-1	-0.597899	0.70768	0.916609	non-essential
CNKSR2	ENSG00000149970	CNKSR2_CCDS14198.1_ex2_X:21450847-21450870:-_5-3	0.640006	0.385341	0.046724	non-essential
CNKSR2	ENSG00000149970	CNKSR2_CCDS14198.1_ex1_X:21444709-21444732:+_5-2	0.101841	0.370206	0.703166	non-essential
CNKSR2	ENSG00000149970	CNKSR2_CCDS14198.1_ex5_X:21508674-21508697:+_5-5	1.40693	0.633264	0.169784	non-essential
CNKSR2	ENSG00000149970	CNKSR2_CCDS14198.1_ex5_X:21508613-21508636:-_5-4	0.579319	0.821385	0.520535	non-essential
CNKSR3	ENSG00000153721	CNKSR3_CCDS5246.1_ex10_6:154763311-154763334:-_5-5	1.22387	-0.341712	-0.952896	non-essential
CNKSR3	ENSG00000153721	CNKSR3_CCDS5246.1_ex9_6:154762424-154762447:-_5-3	-0.649671	1.13493	1.14692	non-essential
CNKSR3	ENSG00000153721	CNKSR3_CCDS5246.1_ex8_6:154754616-154754639:-_5-2	-0.164009	-0.280505	-0.891032	non-essential
CNKSR3	ENSG00000153721	CNKSR3_CCDS5246.1_ex7_6:154751613-154751636:-_5-1	1.20644	-2.71018	-1.86054	non-essential
CNKSR3	ENSG00000153721	CNKSR3_CCDS5246.1_ex10_6:154763258-154763281:+_5-4	1.15549	0.750048	1.5399	non-essential
CNN1	ENSG00000130176	CNN1_CCDS12263.1_ex3_19:11657723-11657746:-_5-3	0.581284	0.69319	1.0516	non-essential
CNN1	ENSG00000130176	CNN1_CCDS12263.1_ex1_19:11651955-11651978:-_5-1	0.769054	-0.164957	-1.52954	non-essential
CNN1	ENSG00000130176	CNN1_CCDS12263.1_ex4_19:11658602-11658625:+_5-4	-0.238369	1.51226	0.512264	non-essential
CNN1	ENSG00000130176	CNN1_CCDS12263.1_ex4_19:11658663-11658686:+_5-5	0.985516	-0.560236	-0.0183641	non-essential
CNN1	ENSG00000130176	CNN1_CCDS12263.1_ex2_19:11657527-11657550:+_5-2	2.6587	-1.50397	1.92479	non-essential
CNN2	ENSG00000064666	CNN2_CCDS12053.1_ex1_19:1031141-1031164:+_5-2	-0.937172	-3.88794	-0.712634	non-essential
CNN2	ENSG00000064666	CNN2_CCDS12053.1_ex3_19:1032553-1032576:-_5-4	1.04288	0.477009	1.38539	non-essential
CNN2	ENSG00000064666	CNN2_CCDS12053.1_ex1_19:1031102-1031125:+_5-1	-0.324588	0.161932	-0.301333	non-essential
CNN2	ENSG00000064666	CNN2_CCDS12053.1_ex2_19:1032386-1032409:-_5-3	-0.339474	1.04298	-0.221329	non-essential
CNN3	ENSG00000117519	CNN3_CCDS30775.1_ex2_1:95367293-95367316:+_5-3	2.18981	-1.06733	-1.38328	non-essential
CNN3	ENSG00000117519	CNN3_CCDS30775.1_ex4_1:95368683-95368706:-_5-5	0.479835	0.579085	-1.9268	non-essential
CNN3	ENSG00000117519	CNN3_CCDS30775.1_ex1_1:95365019-95365042:-_5-2	0.0388294	-1.49006	-1.18069	non-essential
CNN3	ENSG00000117519	CNN3_CCDS30775.1_ex2_1:95367327-95367350:-_5-4	0.409651	-3.00541	4.00838	non-essential
CNN3	ENSG00000117519	CNN3_CCDS30775.1_ex1_1:95364949-95364972:-_5-1	1.05838	0.570592	-0.0351111	non-essential
CNNM1	ENSG00000119946	CNNM1_CCDS7478.2_ex0_10:101090312-101090335:-_5-4	0.416011	-0.304297	0.388998	non-essential
CNNM1	ENSG00000119946	CNNM1_CCDS7478.2_ex0_10:101090138-101090161:-_5-2	0.61776	0.321374	0.570004	non-essential
CNNM1	ENSG00000119946	CNNM1_CCDS7478.2_ex0_10:101089956-101089979:+_5-1	-0.16288	1.49581	1.97411	non-essential
CNNM1	ENSG00000119946	CNNM1_CCDS7478.2_ex0_10:101090251-101090274:+_5-3	0.110678	-0.808014	-1.15268	non-essential
CNNM1	ENSG00000119946	CNNM1_CCDS7478.2_ex0_10:101090527-101090550:+_5-5	0.787352	0.130928	-0.0452817	non-essential
CNNM2	ENSG00000148842	CNNM2_CCDS44474.1_ex0_10:104678853-104678876:+_5-4	1.32746	-0.0230657	-0.551653	non-essential
CNNM2	ENSG00000148842	CNNM2_CCDS44474.1_ex0_10:104678928-104678951:-_5-5	-0.0311989	0.180253	1.97148	non-essential
CNNM2	ENSG00000148842	CNNM2_CCDS44474.1_ex0_10:104678742-104678765:-_5-2	-0.189403	0.464332	0.11358	non-essential
CNNM2	ENSG00000148842	CNNM2_CCDS44474.1_ex0_10:104678764-104678787:+_5-3	1.18929	-1.20239	-1.47245	non-essential
CNNM2	ENSG00000148842	CNNM2_CCDS44474.1_ex0_10:104678483-104678506:+_5-1	-0.989888	0.0356106	0.194324	non-essential
CNNM3	ENSG00000168763	CNNM3_CCDS2025.1_ex0_2:97483219-97483242:-_5-4	0.642804	-0.421575	-0.199753	non-essential
CNNM3	ENSG00000168763	CNNM3_CCDS2025.1_ex0_2:97482812-97482835:+_5-3	-1.37134	0.606921	-0.333681	non-essential
CNNM3	ENSG00000168763	CNNM3_CCDS2025.1_ex0_2:97482333-97482356:-_5-2	1.5831	-0.77944	-0.18845	non-essential
CNNM3	ENSG00000168763	CNNM3_CCDS2025.1_ex2_2:97492558-97492581:+_5-5	-0.260171	0.521852	-0.8643	non-essential
CNNM3	ENSG00000168763	CNNM3_CCDS2025.1_ex0_2:97482147-97482170:+_5-1	-0.033541	1.49752	1.42607	non-essential
CNNM4	ENSG00000158158	CNNM4_CCDS2024.2_ex0_2:97427113-97427136:+_5-1	0.22291	0.855201	-0.290433	non-essential
CNNM4	ENSG00000158158	CNNM4_CCDS2024.2_ex0_2:97427727-97427750:+_5-5	-1.03995	0.0288941	2.05509	non-essential
CNNM4	ENSG00000158158	CNNM4_CCDS2024.2_ex0_2:97427293-97427316:+_5-2	-0.14129	0.365912	0.179256	non-essential
CNNM4	ENSG00000158158	CNNM4_CCDS2024.2_ex0_2:97427512-97427535:-_5-4	0.564057	0.98882	-0.113753	non-essential
CNNM4	ENSG00000158158	CNNM4_CCDS2024.2_ex0_2:97427429-97427452:+_5-3	-0.132	0.235072	-0.15313	non-essential
CNOT1	ENSG00000125107	CNOT1_CCDS10799.1_ex41_16:58619304-58619327:+_5-2	-2.45598	0.374513	-2.17906	non-essential
CNOT1	ENSG00000125107	CNOT1_CCDS10799.1_ex41_16:58619367-58619390:+_5-3	-4.64904	-0.926553	0.700244	non-essential
CNOT1	ENSG00000125107	CNOT1_CCDS10799.1_ex35_16:58610374-58610397:-_5-1	-1.33097	-0.509725	1.1053	non-essential
CNOT1	ENSG00000125107	CNOT1_CCDS10799.1_ex42_16:58620585-58620608:-_5-5	-3.39564	-0.526366	-0.945029	non-essential
CNOT1	ENSG00000125107	CNOT1_CCDS10799.1_ex42_16:58620447-58620470:-_5-4	-4.2719	-0.266165	-2.45068	non-essential
CNOT10	ENSG00000182973	CNOT10_CCDS2655.1_ex6_3:32758702-32758725:+_5-3	-2.18576	-1.64382	-0.399212	non-essential
CNOT10	ENSG00000182973	CNOT10_CCDS2655.1_ex8_3:32766992-32767015:-_5-5	0.657128	-0.0398803	-0.398843	non-essential
CNOT10	ENSG00000182973	CNOT10_CCDS2655.1_ex8_3:32766955-32766978:+_5-4	-6.74404	-3.3415	-1.43787	non-essential
CNOT10	ENSG00000182973	CNOT10_CCDS2655.1_ex2_3:32746318-32746341:-_5-1	-0.933496	2.6066	1.58289	non-essential
CNOT10	ENSG00000182973	CNOT10_CCDS2655.1_ex2_3:32746448-32746471:-_5-2	-0.353863	-0.612098	-0.397814	non-essential
CNOT11	ENSG00000158435	CNOT11_CCDS2050.1_ex0_2:101869824-101869847:+_5-2	-1.19312	-0.606026	-0.20586	non-essential
CNOT11	ENSG00000158435	CNOT11_CCDS2050.1_ex1_2:101874400-101874423:+_5-5	-0.0983117	-0.28714	0.327233	non-essential
CNOT11	ENSG00000158435	CNOT11_CCDS2050.1_ex1_2:101874353-101874376:+_5-4	-1.58961	0.454901	0.802123	non-essential
CNOT11	ENSG00000158435	CNOT11_CCDS2050.1_ex0_2:101869642-101869665:+_5-1	-0.0710573	-2.864	-1.63869	non-essential
CNOT11	ENSG00000158435	CNOT11_CCDS2050.1_ex1_2:101874311-101874334:-_5-3	-1.11745	-0.304163	1.45775	non-essential
CNOT2	ENSG00000111596	CNOT2_CCDS31857.1_ex1_12:70704736-70704759:-_5-1	0.211637	0.834389	-0.340031	non-essential
CNOT2	ENSG00000111596	CNOT2_CCDS31857.1_ex3_12:70723203-70723226:+_5-2	-3.21633	-0.348112	-1.87581	non-essential
CNOT2	ENSG00000111596	CNOT2_CCDS31857.1_ex4_12:70724119-70724142:+_5-5	-0.599375	-1.93711	0.562714	non-essential
CNOT2	ENSG00000111596	CNOT2_CCDS31857.1_ex3_12:70723287-70723310:+_5-4	-1.09715	-0.0470116	-0.475133	non-essential
CNOT2	ENSG00000111596	CNOT2_CCDS31857.1_ex3_12:70723243-70723266:-_5-3	-1.10898	-1.18191	0.290972	non-essential
CNOT3	ENSG00000088038	CNOT3_CCDS12880.1_ex3_19:54647421-54647444:+_5-2	-5.37066	-0.435126	-1.41895	essential
CNOT3	ENSG00000088038	CNOT3_CCDS12880.1_ex6_19:54649434-54649457:-_5-5	-5.69625	0.552503	-1.19694	essential
CNOT3	ENSG00000088038	CNOT3_CCDS12880.1_ex4_19:54647857-54647880:-_5-3	-5.32436	-2.38175	-2.61225	essential
CNOT3	ENSG00000088038	CNOT3_CCDS12880.1_ex5_19:54647976-54647999:-_5-4	-2.13803	-1.12279	-2.98192	essential
CNOT3	ENSG00000088038	CNOT3_CCDS12880.1_ex2_19:54647212-54647235:+_5-1	-9.22843	-1.85924	2.91149	essential
CNOT4	ENSG00000080802	CNOT4_CCDS43650.1_ex9_7:135122926-135122949:-_5-4	2.85023	-2.23244	-0.0291482	non-essential
CNOT4	ENSG00000080802	CNOT4_CCDS43650.1_ex9_7:135122962-135122985:+_5-5	1.52469	0.354984	0.430397	non-essential
CNOT4	ENSG00000080802	CNOT4_CCDS43650.1_ex7_7:135099923-135099946:-_5-2	1.01464	-0.215262	0.727345	non-essential
CNOT4	ENSG00000080802	CNOT4_CCDS43650.1_ex5_7:135098244-135098267:-_5-1	0.837623	0.658463	0.661676	non-essential
CNOT4	ENSG00000080802	CNOT4_CCDS43650.1_ex8_7:135107059-135107082:-_5-3	1.8108	-0.646194	1.14476	non-essential
CNOT6	ENSG00000113300	CNOT6_CCDS4455.1_ex5_5:179992890-179992913:-_5-5	-0.425065	0.335239	-1.01891	non-essential
CNOT6	ENSG00000113300	CNOT6_CCDS4455.1_ex1_5:179977057-179977080:-_5-1	1.84179	0.55201	0.557842	non-essential
CNOT6	ENSG00000113300	CNOT6_CCDS4455.1_ex3_5:179991494-179991517:-_5-3	-0.691156	-0.582816	1.30904	non-essential
CNOT6	ENSG00000113300	CNOT6_CCDS4455.1_ex2_5:179980413-179980436:+_5-2	1.31631	-0.126278	1.38192	non-essential
CNOT6	ENSG00000113300	CNOT6_CCDS4455.1_ex5_5:179992868-179992891:-_5-4	0.72144	-0.991076	0.0901468	non-essential
CNOT6L	ENSG00000138767	CNOT6L_CCDS47082.1_ex9_4:78695774-78695797:+_5-5	0.300153	0.391301	0.501592	non-essential
CNOT6L	ENSG00000138767	CNOT6L_CCDS47082.1_ex7_4:78678041-78678064:+_5-4	0.617714	-0.202145	1.03308	non-essential
CNOT6L	ENSG00000138767	CNOT6L_CCDS47082.1_ex6_4:78669468-78669491:-_5-2	2.15902	-2.89799	-9.66919	non-essential
CNOT6L	ENSG00000138767	CNOT6L_CCDS47082.1_ex7_4:78678014-78678037:-_5-3	0.592256	-1.02482	-0.36836	non-essential
CNOT6L	ENSG00000138767	CNOT6L_CCDS47082.1_ex5_4:78665957-78665980:+_5-1	-0.194622	-0.547939	0.826787	non-essential
CNOT7	ENSG00000198791	CNOT7_CCDS55202.1_ex3_8:17100554-17100577:-_5-3	1.10621	1.0689	-0.0239553	non-essential
CNOT7	ENSG00000198791	CNOT7_CCDS55202.1_ex2_8:17094844-17094867:+_5-1	0.764533	1.34848	2.56421	non-essential
CNOT7	ENSG00000198791	CNOT7_CCDS55202.1_ex3_8:17100603-17100626:+_5-4	-0.159587	-0.391256	-0.190958	non-essential
CNOT7	ENSG00000198791	CNOT7_CCDS55202.1_ex3_8:17100539-17100562:-_5-2	-1.71596	1.85688	-1.65053	non-essential
CNOT7	ENSG00000198791	CNOT7_CCDS55202.1_ex3_8:17100641-17100664:+_5-5	-1.15119	-1.95245	0.921155	non-essential
CNOT8	ENSG00000155508	CNOT8_CCDS4329.1_ex2_5:154250322-154250345:+_5-4	-0.0812847	0.584525	0.461672	non-essential
CNOT8	ENSG00000155508	CNOT8_CCDS4329.1_ex2_5:154250245-154250268:+_5-3	-0.502637	1.97901	-0.233887	non-essential
CNOT8	ENSG00000155508	CNOT8_CCDS4329.1_ex0_5:154242938-154242961:+_5-1	0.16358	-1.59203	-1.96557	non-essential
CNOT8	ENSG00000155508	CNOT8_CCDS4329.1_ex3_5:154251325-154251348:+_5-5	0.0708047	-0.620831	0.723792	non-essential
CNOT8	ENSG00000155508	CNOT8_CCDS4329.1_ex1_5:154244766-154244789:+_5-2	0.114297	-1.61734	-1.62454	non-essential
CNP	ENSG00000173786	CNP_CCDS11414.2_ex1_17:40120375-40120398:+_5-3	-1.03738	0.732626	1.60133	non-essential
CNP	ENSG00000173786	CNP_CCDS11414.2_ex1_17:40120449-40120472:+_5-4	0.353766	-0.272862	1.50152	non-essential
CNP	ENSG00000173786	CNP_CCDS11414.2_ex1_17:40120576-40120599:-_5-5	-0.589845	-0.338671	-1.37146	non-essential
CNP	ENSG00000173786	CNP_CCDS11414.2_ex1_17:40120331-40120354:+_5-2	0.0165166	-0.868966	-0.190295	non-essential
CNP	ENSG00000173786	CNP_CCDS11414.2_ex1_17:40120273-40120296:+_5-1	-0.530213	0.347879	0.608547	non-essential
CNPPD1	ENSG00000115649	CNPPD1_CCDS2433.1_ex4_2:220039769-220039792:-_5-3	1.02712	-0.610305	0.689468	non-essential
CNPPD1	ENSG00000115649	CNPPD1_CCDS2433.1_ex4_2:220039750-220039773:+_5-2	0.507428	-0.23892	0.204048	non-essential
CNPPD1	ENSG00000115649	CNPPD1_CCDS2433.1_ex6_2:220041001-220041024:+_5-5	1.84536	-0.234189	0.272074	non-essential
CNPPD1	ENSG00000115649	CNPPD1_CCDS2433.1_ex3_2:220039595-220039618:-_5-1	0.835555	5.37721	1.60666	non-essential
CNPPD1	ENSG00000115649	CNPPD1_CCDS2433.1_ex5_2:220040334-220040357:+_5-4	0.358331	-1.6198	0.157943	non-essential
CNPY1	ENSG00000146910	CNPY1_CCDS43684.1_ex1_7:155299751-155299774:+_2-1	0.88878	-1.32915	-0.0161524	non-essential
CNPY1	ENSG00000146910	CNPY1_CCDS43684.1_ex2_7:155301580-155301603:+_2-2	0.265632	-0.0804055	0.575375	non-essential
CNPY2	ENSG00000257727	CNPY2_CCDS8914.1_ex3_12:56708627-56708650:+_5-3	-2.26123	-0.801717	0.0780903	non-essential
CNPY2	ENSG00000257727	CNPY2_CCDS8914.1_ex3_12:56708667-56708690:+_5-5	-0.893398	0.304019	0.357501	non-essential
CNPY2	ENSG00000257727	CNPY2_CCDS8914.1_ex2_12:56705131-56705154:-_5-1	-1.54286	-0.160264	-0.352342	non-essential
CNPY2	ENSG00000257727	CNPY2_CCDS8914.1_ex3_12:56708653-56708676:-_5-4	0.77203	-1.52877	-1.63398	non-essential
CNPY2	ENSG00000257727	CNPY2_CCDS8914.1_ex2_12:56705176-56705199:-_5-2	-2.06765	-0.555381	-2.49447	non-essential
CNPY3	ENSG00000137161	CNPY3_CCDS4875.1_ex1_6:42902329-42902352:-_5-2	-0.215348	-0.367858	-0.164156	non-essential
CNPY3	ENSG00000137161	CNPY3_CCDS4875.1_ex0_6:42897411-42897434:-_5-1	0.518969	0.0556948	0.548882	non-essential
CNPY3	ENSG00000137161	CNPY3_CCDS4875.1_ex2_6:42903390-42903413:+_5-4	-0.530521	1.17756	1.45497	non-essential
CNPY3	ENSG00000137161	CNPY3_CCDS4875.1_ex2_6:42903331-42903354:+_5-3	0.812483	-1.41489	0.934318	non-essential
CNPY3	ENSG00000137161	CNPY3_CCDS4875.1_ex3_6:42905467-42905490:-_5-5	-0.674464	-0.771005	-2.14258	non-essential
CNPY4	ENSG00000166997	CNPY4_CCDS34701.1_ex3_7:99720415-99720438:+_5-4	0.513475	-0.494836	-0.212694	non-essential
CNPY4	ENSG00000166997	CNPY4_CCDS34701.1_ex2_7:99720148-99720171:-_5-3	0.371259	-2.36978	-1.05508	non-essential
CNPY4	ENSG00000166997	CNPY4_CCDS34701.1_ex3_7:99720496-99720519:-_5-5	-0.361899	-0.54647	-0.418041	non-essential
CNPY4	ENSG00000166997	CNPY4_CCDS34701.1_ex1_7:99719921-99719944:+_5-1	0.226595	-0.841707	-1.13327	non-essential
CNPY4	ENSG00000166997	CNPY4_CCDS34701.1_ex2_7:99720130-99720153:+_5-2	-0.449685	0.0736207	0.747504	non-essential
CNR1	ENSG00000118432	CNR1_CCDS5015.1_ex0_6:88854279-88854302:+_5-1	1.20662	1.0048	1.33448	non-essential
CNR1	ENSG00000118432	CNR1_CCDS5015.1_ex0_6:88854431-88854454:+_5-5	1.49404	-0.407908	0.644847	non-essential
CNR1	ENSG00000118432	CNR1_CCDS5015.1_ex0_6:88854412-88854435:-_5-4	1.00208	1.89377	1.20129	non-essential
CNR1	ENSG00000118432	CNR1_CCDS5015.1_ex0_6:88854303-88854326:-_5-2	-0.567514	-0.690475	1.66055	non-essential
CNR1	ENSG00000118432	CNR1_CCDS5015.1_ex0_6:88854351-88854374:-_5-3	-0.335972	1.20274	0.774821	non-essential
CNR2	ENSG00000188822	CNR2_CCDS245.1_ex0_1:24201705-24201728:+_5-3	0.314867	0.251195	0.23444	non-essential
CNR2	ENSG00000188822	CNR2_CCDS245.1_ex0_1:24201767-24201790:+_5-4	1.457	-0.503806	0.504743	non-essential
CNR2	ENSG00000188822	CNR2_CCDS245.1_ex0_1:24201893-24201916:+_5-5	-0.0028587	-0.797731	-0.328759	non-essential
CNR2	ENSG00000188822	CNR2_CCDS245.1_ex0_1:24201660-24201683:-_5-2	0.153048	0.256746	-0.000203	non-essential
CNR2	ENSG00000188822	CNR2_CCDS245.1_ex0_1:24201587-24201610:+_5-1	0.508186	-0.88558	-1.00219	non-essential
CNRIP1	ENSG00000119865	CNRIP1_CCDS1886.1_ex2_2:68546446-68546469:-_5-5	-0.260462	0.953331	2.39949	non-essential
CNRIP1	ENSG00000119865	CNRIP1_CCDS1886.1_ex1_2:68544421-68544444:-_5-4	0.061023	0.136678	-0.639296	non-essential
CNRIP1	ENSG00000119865	CNRIP1_CCDS1886.1_ex1_2:68544408-68544431:+_5-3	-0.367358	-0.143486	1.76082	non-essential
CNRIP1	ENSG00000119865	CNRIP1_CCDS1886.1_ex1_2:68544388-68544411:+_5-2	0.297442	0.432895	-0.0351825	non-essential
CNRIP1	ENSG00000119865	CNRIP1_CCDS1886.1_ex1_2:68544364-68544387:+_5-1	0.142691	0.541189	-0.418426	non-essential
CNST	ENSG00000162852	CNST_CCDS1628.1_ex5_1:246805050-246805073:+_5-4	-2.15309	-0.0292752	4.33532	non-essential
CNST	ENSG00000162852	CNST_CCDS1628.1_ex6_1:246805279-246805302:-_5-5	0.267438	-0.196867	-0.526922	non-essential
CNST	ENSG00000162852	CNST_CCDS1628.1_ex1_1:246784837-246784860:-_5-2	0.336296	0.603012	0.223905	non-essential
CNST	ENSG00000162852	CNST_CCDS1628.1_ex0_1:246754982-246755005:+_5-1	0.154929	-0.0573445	-1.00131	non-essential
CNST	ENSG00000162852	CNST_CCDS1628.1_ex3_1:246797289-246797312:+_5-3	-1.45126	2.24177	0.126277	non-essential
CNTD1	ENSG00000176563	CNTD1_CCDS11440.1_ex3_17:40957789-40957812:+_5-4	0.386521	-1.5972	0.452339	non-essential
CNTD1	ENSG00000176563	CNTD1_CCDS11440.1_ex3_17:40957771-40957794:-_5-3	0.72313	0.494435	1.32591	non-essential
CNTD1	ENSG00000176563	CNTD1_CCDS11440.1_ex0_17:40951243-40951266:-_5-1	0.73086	0.157004	-0.503454	non-essential
CNTD1	ENSG00000176563	CNTD1_CCDS11440.1_ex4_17:40958715-40958738:-_5-5	-0.263453	-0.699292	0.489769	non-essential
CNTD1	ENSG00000176563	CNTD1_CCDS11440.1_ex2_17:40956397-40956420:+_5-2	0.347043	-3.08181	-1.75382	non-essential
CNTD2	ENSG00000105219	CNTD2_CCDS12551.2_ex2_19:40730456-40730479:+_5-1	0.0875238	-0.44021	1.06858	non-essential
CNTD2	ENSG00000105219	CNTD2_CCDS12551.2_ex2_19:40730479-40730502:-_5-2	1.03491	-0.809352	-1.78236	non-essential
CNTD2	ENSG00000105219	CNTD2_CCDS12551.2_ex3_19:40730615-40730638:+_5-3	0.326019	0.390279	-0.384701	non-essential
CNTD2	ENSG00000105219	CNTD2_CCDS12551.2_ex4_19:40732424-40732447:+_5-5	0.242555	-0.116012	0.136638	non-essential
CNTD2	ENSG00000105219	CNTD2_CCDS12551.2_ex4_19:40732303-40732326:-_5-4	1.22297	-3.18354	-0.732378	non-essential
CNTF	ENSG00000242689	CNTF_CCDS31554.1_ex1_11:58391733-58391756:-_5-5	-0.553863	0.566439	1.35134	non-essential
CNTF	ENSG00000242689	CNTF_CCDS31554.1_ex1_11:58391636-58391659:-_5-3	-0.392489	1.15475	1.12778	non-essential
CNTF	ENSG00000242689	CNTF_CCDS31554.1_ex1_11:58391561-58391584:+_5-2	-0.201302	-0.0821486	1.64172	non-essential
CNTF	ENSG00000242689	CNTF_CCDS31554.1_ex1_11:58391677-58391700:+_5-4	0.422945	0.75387	-0.155563	non-essential
CNTF	ENSG00000242689	CNTF_CCDS31554.1_ex1_11:58391544-58391567:+_5-1	0.114267	-1.64987	-0.754843	non-essential
CNTFR	ENSG00000122756	CNTFR_CCDS6558.1_ex4_9:34557521-34557544:+_5-1	1.12913	1.13224	0.76185	non-essential
CNTFR	ENSG00000122756	CNTFR_CCDS6558.1_ex6_9:34564782-34564805:+_5-5	-0.606005	0.384963	0.770209	non-essential
CNTFR	ENSG00000122756	CNTFR_CCDS6558.1_ex6_9:34564733-34564756:-_5-3	-0.415971	-1.226	-0.39295	non-essential
CNTFR	ENSG00000122756	CNTFR_CCDS6558.1_ex5_9:34557931-34557954:-_5-2	-0.143179	0.265572	-1.81712	non-essential
CNTFR	ENSG00000122756	CNTFR_CCDS6558.1_ex6_9:34564761-34564784:-_5-4	-0.331341	-0.848717	0.601698	non-essential
CNTLN	ENSG00000044459	CNTLN_CCDS43789.1_ex0_9:17135152-17135175:+_5-1	-0.488747	0.468066	1.25188	non-essential
CNTLN	ENSG00000044459	CNTLN_CCDS43789.1_ex0_9:17135319-17135342:-_5-3	1.20532	0.0580721	-0.245818	non-essential
CNTLN	ENSG00000044459	CNTLN_CCDS43789.1_ex1_9:17143332-17143355:+_5-4	0.501404	-0.811843	0.532262	non-essential
CNTLN	ENSG00000044459	CNTLN_CCDS43789.1_ex1_9:17143352-17143375:+_5-5	1.3166	-0.166845	1.26737	non-essential
CNTLN	ENSG00000044459	CNTLN_CCDS43789.1_ex0_9:17135215-17135238:+_5-2	2.28463	-0.411741	0.527421	non-essential
CNTN1	ENSG00000018236	CNTN1_CCDS58225.1_ex7_12:41327504-41327527:+_5-5	0.797131	-0.344026	0.0841663	non-essential
CNTN1	ENSG00000018236	CNTN1_CCDS58225.1_ex5_12:41323594-41323617:+_5-3	-0.646342	0.892398	-0.589596	non-essential
CNTN1	ENSG00000018236	CNTN1_CCDS58225.1_ex3_12:41316087-41316110:+_5-2	-1.68206	1.36746	1.03216	non-essential
CNTN1	ENSG00000018236	CNTN1_CCDS58225.1_ex2_12:41312561-41312584:-_5-1	3.95311	-5.04217	-4.78602	non-essential
CNTN1	ENSG00000018236	CNTN1_CCDS58225.1_ex5_12:41323698-41323721:+_5-4	0.508101	0.628533	0.74191	non-essential
CNTN2	ENSG00000184144	CNTN2_CCDS1449.1_ex4_1:205028244-205028267:+_5-2	0.59024	0.841174	-0.0648056	non-essential
CNTN2	ENSG00000184144	CNTN2_CCDS1449.1_ex8_1:205031675-205031698:+_5-4	0.0573613	0.164607	0.718206	non-essential
CNTN2	ENSG00000184144	CNTN2_CCDS1449.1_ex9_1:205033476-205033499:-_5-5	0.610125	0.854175	0.177714	non-essential
CNTN2	ENSG00000184144	CNTN2_CCDS1449.1_ex1_1:205027179-205027202:-_5-1	1.12289	-0.11684	-1.2002	non-essential
CNTN2	ENSG00000184144	CNTN2_CCDS1449.1_ex6_1:205030379-205030402:-_5-3	0.79924	2.91203	1.94026	non-essential
CNTN3	ENSG00000113805	CNTN3_CCDS33790.1_ex17_3:74420445-74420468:-_5-5	-2.38578	0.821684	2.50737	non-essential
CNTN3	ENSG00000113805	CNTN3_CCDS33790.1_ex16_3:74419066-74419089:+_5-3	1.57369	0.726085	-0.904434	non-essential
CNTN3	ENSG00000113805	CNTN3_CCDS33790.1_ex17_3:74420345-74420368:+_5-4	-0.0030186	0.457304	-0.472358	non-essential
CNTN3	ENSG00000113805	CNTN3_CCDS33790.1_ex15_3:74418340-74418363:+_5-2	0.977264	-0.776072	-0.94333	non-essential
CNTN3	ENSG00000113805	CNTN3_CCDS33790.1_ex14_3:74414738-74414761:+_5-1	0.252914	0.0649784	0.273987	non-essential
CNTN4	ENSG00000144619	CNTN4_CCDS2558.1_ex3_3:3030116-3030139:+_5-3	-0.0646861	0.14275	0.712413	non-essential
CNTN4	ENSG00000144619	CNTN4_CCDS2558.1_ex4_3:3067781-3067804:-_5-4	0.475077	0.485734	1.08957	non-essential
CNTN4	ENSG00000144619	CNTN4_CCDS2558.1_ex2_3:2967347-2967370:+_5-1	0.854255	0.234961	0.132562	non-essential
CNTN4	ENSG00000144619	CNTN4_CCDS2558.1_ex4_3:3067812-3067835:-_5-5	-0.0286274	-1.13364	0.252116	non-essential
CNTN4	ENSG00000144619	CNTN4_CCDS2558.1_ex3_3:3030066-3030089:+_5-2	-0.260633	-0.830448	0.189933	non-essential
CNTN5	ENSG00000149972	CNTN5_CCDS53696.1_ex7_11:99931942-99931965:+_5-3	0.558355	0.0502522	-0.875361	non-essential
CNTN5	ENSG00000149972	CNTN5_CCDS53696.1_ex8_11:99941242-99941265:-_5-5	0.547825	0.152013	0.342376	non-essential
CNTN5	ENSG00000149972	CNTN5_CCDS53696.1_ex3_11:99715810-99715833:+_5-1	0.584037	-0.0145654	-0.505468	non-essential
CNTN5	ENSG00000149972	CNTN5_CCDS53696.1_ex3_11:99715858-99715881:+_5-2	0.664037	1.82836	1.22107	non-essential
CNTN5	ENSG00000149972	CNTN5_CCDS53696.1_ex7_11:99932098-99932121:-_5-4	0.246532	-0.298814	0.806266	non-essential
CNTN6	ENSG00000134115	CNTN6_CCDS2557.1_ex6_3:1363334-1363357:-_5-5	1.02988	0.18387	0.425768	non-essential
CNTN6	ENSG00000134115	CNTN6_CCDS2557.1_ex4_3:1337466-1337489:-_5-4	1.15139	-1.01815	0.545514	non-essential
CNTN6	ENSG00000134115	CNTN6_CCDS2557.1_ex4_3:1337312-1337335:+_5-3	1.23225	0.871418	-0.366922	non-essential
CNTN6	ENSG00000134115	CNTN6_CCDS2557.1_ex2_3:1269530-1269553:+_5-2	-0.648721	0.40177	-3.64931	non-essential
CNTN6	ENSG00000134115	CNTN6_CCDS2557.1_ex1_3:1262479-1262502:-_5-1	1.37308	-0.624133	0.182936	non-essential
CNTNAP1	ENSG00000108797	CNTNAP1_CCDS11436.1_ex1_17:40835908-40835931:-_5-1	2.35854	0.177361	0.181607	non-essential
CNTNAP1	ENSG00000108797	CNTNAP1_CCDS11436.1_ex7_17:40839957-40839980:-_5-5	0.919635	0.574904	0.134508	non-essential
CNTNAP1	ENSG00000108797	CNTNAP1_CCDS11436.1_ex4_17:40837382-40837405:+_5-2	-1.37076	-2.36638	-1.37395	non-essential
CNTNAP1	ENSG00000108797	CNTNAP1_CCDS11436.1_ex6_17:40838911-40838934:+_5-3	-0.598264	0.531984	0.321668	non-essential
CNTNAP1	ENSG00000108797	CNTNAP1_CCDS11436.1_ex6_17:40838963-40838986:-_5-4	0.119087	-0.570434	-0.314861	non-essential
CNTNAP2	ENSG00000174469	CNTNAP2_CCDS5889.1_ex3_7:146741062-146741085:-_5-2	0.391229	0.0417869	0.260814	non-essential
CNTNAP2	ENSG00000174469	CNTNAP2_CCDS5889.1_ex5_7:146818170-146818193:+_5-3	0.796171	-1.00304	-0.54064	non-essential
CNTNAP2	ENSG00000174469	CNTNAP2_CCDS5889.1_ex3_7:146741033-146741056:-_5-1	-0.0647445	0.168906	-0.32154	non-essential
CNTNAP2	ENSG00000174469	CNTNAP2_CCDS5889.1_ex9_7:147092850-147092873:+_5-5	-0.792907	2.81218	-0.448556	non-essential
CNTNAP2	ENSG00000174469	CNTNAP2_CCDS5889.1_ex7_7:146829407-146829430:+_5-4	0.0627608	0.0323773	-0.358849	non-essential
CNTNAP3	ENSG00000106714	CNTNAP3_CCDS6616.1_ex22_9:39266987-39267010:+_5-5	0.823666	0.616993	0.635746	non-essential
CNTNAP3	ENSG00000106714	CNTNAP3_CCDS6616.1_ex16_9:39171454-39171477:-_5-2	0.183074	0.418915	-0.0592142	non-essential
CNTNAP3	ENSG00000106714	CNTNAP3_CCDS6616.1_ex7_9:39102674-39102697:+_5-1	-0.636747	-0.603879	1.54456	non-essential
CNTNAP3	ENSG00000106714	CNTNAP3_CCDS6616.1_ex17_9:39176050-39176073:-_5-3	0.241454	-2.43154	-0.455769	non-essential
CNTNAP3	ENSG00000106714	CNTNAP3_CCDS6616.1_ex18_9:39177458-39177481:+_5-4	-1.69166	-0.509862	-0.120629	non-essential
CNTNAP3B	ENSG00000154529	CNTNAP3B_CCDS55312.1_ex7_9:43822667-43822690:+_5-2	-1.47715	1.43275	1.55574	non-essential
CNTNAP3B	ENSG00000154529	CNTNAP3B_CCDS55312.1_ex15_9:43890442-43890465:+_5-5	-2.09408	0.638378	0.943323	non-essential
CNTNAP3B	ENSG00000154529	CNTNAP3B_CCDS55312.1_ex7_9:43822726-43822749:+_5-3	-0.48292	-0.131463	-1.07128	non-essential
CNTNAP3B	ENSG00000154529	CNTNAP3B_CCDS55312.1_ex2_9:43737342-43737365:-_5-1	0.145302	-5.02232	2.35296	non-essential
CNTNAP3B	ENSG00000154529	CNTNAP3B_CCDS55312.1_ex11_9:43853544-43853567:-_5-4	-1.14999	-1.59566	-0.603288	non-essential
CNTNAP4	ENSG00000152910	CNTNAP4_CCDS10924.2_ex5_16:76482751-76482774:-_5-3	0.0853953	1.65029	2.38163	non-essential
CNTNAP4	ENSG00000152910	CNTNAP4_CCDS10924.2_ex11_16:76523702-76523725:-_5-5	0.631738	-7.85523	-7.40022	non-essential
CNTNAP4	ENSG00000152910	CNTNAP4_CCDS10924.2_ex2_16:76389310-76389333:+_5-2	0.341599	1.2052	0.00992418	non-essential
CNTNAP4	ENSG00000152910	CNTNAP4_CCDS10924.2_ex5_16:76482774-76482797:+_5-4	0.058159	-0.215319	-0.37633	non-essential
CNTNAP4	ENSG00000152910	CNTNAP4_CCDS10924.2_ex2_16:76389289-76389312:+_5-1	0.406538	0.204022	-0.101352	non-essential
CNTNAP5	ENSG00000155052	CNTNAP5_CCDS46401.1_ex11_2:125367378-125367401:+_5-4	-0.0468883	0.0906116	0.0895603	non-essential
CNTNAP5	ENSG00000155052	CNTNAP5_CCDS46401.1_ex5_2:125204476-125204499:-_5-2	0.141822	0.119379	0.559462	non-essential
CNTNAP5	ENSG00000155052	CNTNAP5_CCDS46401.1_ex8_2:125281906-125281929:+_5-3	0.484138	0.317177	0.932534	non-essential
CNTNAP5	ENSG00000155052	CNTNAP5_CCDS46401.1_ex5_2:125204406-125204429:+_5-1	0.408984	-2.14695	-1.92567	non-essential
CNTNAP5	ENSG00000155052	CNTNAP5_CCDS46401.1_ex12_2:125405380-125405403:-_5-5	0.111853	0.518758	-0.110774	non-essential
CNTRL	ENSG00000119397	CNTRL_CCDS35118.1_ex15_9:123903721-123903744:+_5-4	-0.599765	-1.13628	-0.161853	non-essential
CNTRL	ENSG00000119397	CNTRL_CCDS35118.1_ex16_9:123904523-123904546:-_5-5	-0.486778	0.021363	0.937413	non-essential
CNTRL	ENSG00000119397	CNTRL_CCDS35118.1_ex11_9:123888042-123888065:+_5-2	-0.483116	-1.98275	0.42443	non-essential
CNTRL	ENSG00000119397	CNTRL_CCDS35118.1_ex11_9:123888141-123888164:+_5-3	0.720838	-0.949776	-0.830072	non-essential
CNTRL	ENSG00000119397	CNTRL_CCDS35118.1_ex4_9:123860794-123860817:+_5-1	0.364801	0.524109	0.327123	non-essential
CNTROB	ENSG00000170037	CNTROB_CCDS11126.1_ex1_17:7837519-7837542:-_5-2	-0.818333	1.42458	1.40854	non-essential
CNTROB	ENSG00000170037	CNTROB_CCDS11126.1_ex0_17:7836624-7836647:+_5-1	0.215227	-0.870555	0.0473355	non-essential
CNTROB	ENSG00000170037	CNTROB_CCDS11126.1_ex4_17:7839727-7839750:+_5-4	-0.580602	-0.583697	-0.657761	non-essential
CNTROB	ENSG00000170037	CNTROB_CCDS11126.1_ex9_17:7846710-7846733:-_5-5	-0.788812	1.2618	-0.153225	non-essential
CNTROB	ENSG00000170037	CNTROB_CCDS11126.1_ex3_17:7838441-7838464:+_5-3	0.384291	-0.445969	0.301212	non-essential
COA1	ENSG00000106603	COA1_CCDS5471.1_ex1_7:43680190-43680213:+_5-1	-0.461106	1.16902	-0.545769	non-essential
COA1	ENSG00000106603	COA1_CCDS5471.1_ex2_7:43684879-43684902:-_5-2	-1.13507	1.6689	1.84816	non-essential
COA1	ENSG00000106603	COA1_CCDS5471.1_ex2_7:43684959-43684982:-_5-4	-0.244243	0.679993	-1.14202	non-essential
COA1	ENSG00000106603	COA1_CCDS5471.1_ex2_7:43684929-43684952:-_5-3	-1.09445	0.877992	-0.386913	non-essential
COA1	ENSG00000106603	COA1_CCDS5471.1_ex2_7:43684981-43685004:+_5-5	0.13361	0.570181	1.47347	non-essential
COA3	ENSG00000183978	COA3_CCDS32660.1_ex1_17:40950505-40950528:-_5-2	-3.40114	-1.60124	-0.670062	non-essential
COA3	ENSG00000183978	COA3_CCDS32660.1_ex1_17:40950526-40950549:+_5-3	-0.554209	0.219183	-1.02473	non-essential
COA3	ENSG00000183978	COA3_CCDS32660.1_ex1_17:40950582-40950605:-_5-5	-1.12557	0.984734	0.903469	non-essential
COA3	ENSG00000183978	COA3_CCDS32660.1_ex1_17:40950540-40950563:-_5-4	-0.3009	-1.88383	-1.986	non-essential
COA3	ENSG00000183978	COA3_CCDS32660.1_ex1_17:40950479-40950502:+_5-1	-2.39367	-1.33956	-1.84663	non-essential
COA4	ENSG00000181924	COA4_CCDS8225.1_ex0_11:73584235-73584258:+_5-1	-0.791711	-1.44591	-1.67456	non-essential
COA4	ENSG00000181924	COA4_CCDS8225.1_ex0_11:73584325-73584348:-_5-5	0.317845	-0.605336	-1.21322	non-essential
COA4	ENSG00000181924	COA4_CCDS8225.1_ex0_11:73584296-73584319:-_5-4	0.240474	-1.68119	-1.41724	non-essential
COA4	ENSG00000181924	COA4_CCDS8225.1_ex0_11:73584270-73584293:-_5-3	-0.853737	-0.460985	-0.966002	non-essential
COA4	ENSG00000181924	COA4_CCDS8225.1_ex0_11:73584257-73584280:+_5-2	-1.04257	-0.832485	-1.02872	non-essential
COA5	ENSG00000183513	COA5_CCDS33257.1_ex1_2:99220636-99220659:-_3-2	-4.35672	0.704941	-3.47114	essential
COA5	ENSG00000183513	COA5_CCDS33257.1_ex2_2:99224774-99224797:-_3-3	-3.03001	-3.11135	-1.81778	essential
COA5	ENSG00000183513	COA5_CCDS33257.1_ex1_2:99220619-99220642:+_3-1	-2.62553	-0.57558	-0.758929	essential
COA6	ENSG00000168275	COA6_CCDS31059.1_ex1_1:234509972-234509995:+_6-2	-0.277113	-0.853983	1.42346	non-essential
COA6	ENSG00000168275	COA6_CCDS31059.1_ex1_1:234510113-234510136:+_6-6	-1.45046	-2.91616	-2.92901	non-essential
COA6	ENSG00000168275	COA6_CCDS31059.1_ex1_1:234510034-234510057:-_6-5	-2.64673	-0.802033	-2.33937	non-essential
COA6	ENSG00000168275	COA6_CCDS31059.1_ex0_1:234509566-234509589:-_6-1	1.61007	-1.07874	-0.509276	non-essential
COA6	ENSG00000168275	COA6_CCDS31059.1_ex1_1:234509990-234510013:+_6-3	-2.30648	-1.127	1.91825	non-essential
COA6	ENSG00000168275	COA6_CCDS31059.1_ex1_1:234510008-234510031:+_6-4	-1.98424	-0.607512	-2.19054	non-essential
COASY	ENSG00000068120	COASY_CCDS11429.1_ex0_17:40715093-40715116:+_5-3	-2.57478	-0.0662697	-0.718673	non-essential
COASY	ENSG00000068120	COASY_CCDS11429.1_ex0_17:40715198-40715221:-_5-4	-3.77923	-2.86487	-4.13838	non-essential
COASY	ENSG00000068120	COASY_CCDS11429.1_ex0_17:40714962-40714985:-_5-1	-5.86143	-3.28116	-0.671655	non-essential
COASY	ENSG00000068120	COASY_CCDS11429.1_ex0_17:40715242-40715265:+_5-5	-3.91125	-2.02516	-2.83999	non-essential
COASY	ENSG00000068120	COASY_CCDS11429.1_ex0_17:40715059-40715082:+_5-2	-2.32239	-0.455802	0.671332	non-essential
COBL	ENSG00000106078	COBL_CCDS34637.1_ex5_7:51111269-51111292:-_5-3	0.227003	-0.648401	-0.39624	non-essential
COBL	ENSG00000106078	COBL_CCDS34637.1_ex11_7:51287540-51287563:+_5-5	0.00262843	0.326711	0.103866	non-essential
COBL	ENSG00000106078	COBL_CCDS34637.1_ex3_7:51096902-51096925:-_5-1	-0.835236	0.492101	0.59118	non-essential
COBL	ENSG00000106078	COBL_CCDS34637.1_ex3_7:51097084-51097107:-_5-2	1.05462	-0.062034	0.47598	non-essential
COBL	ENSG00000106078	COBL_CCDS34637.1_ex9_7:51258559-51258582:-_5-4	0.176894	1.15587	1.78763	non-essential
COBLL1	ENSG00000082438	COBLL1_CCDS2223.2_ex8_2:165578707-165578730:+_5-1	0.0599732	-0.113181	-0.626411	non-essential
COBLL1	ENSG00000082438	COBLL1_CCDS2223.2_ex10_2:165584477-165584500:-_5-3	0.0264519	-0.708039	1.76145	non-essential
COBLL1	ENSG00000082438	COBLL1_CCDS2223.2_ex10_2:165584624-165584647:+_5-5	0.834435	-1.5367	0.405494	non-essential
COBLL1	ENSG00000082438	COBLL1_CCDS2223.2_ex10_2:165584550-165584573:-_5-4	-0.752601	1.81882	0.943493	non-essential
COBLL1	ENSG00000082438	COBLL1_CCDS2223.2_ex8_2:165578777-165578800:+_5-2	1.46178	1.59584	0.884797	non-essential
COCH	ENSG00000100473	COCH_CCDS9640.1_ex2_14:31346856-31346879:-_5-1	-0.549456	4.62734	4.9773	non-essential
COCH	ENSG00000100473	COCH_CCDS9640.1_ex8_14:31354625-31354648:+_5-5	-0.445493	0.286549	0.97143	non-essential
COCH	ENSG00000100473	COCH_CCDS9640.1_ex3_14:31348103-31348126:-_5-3	-1.19232	2.27567	5.50587	non-essential
COCH	ENSG00000100473	COCH_CCDS9640.1_ex3_14:31348044-31348067:+_5-2	-0.319161	0.574807	0.84138	non-essential
COCH	ENSG00000100473	COCH_CCDS9640.1_ex7_14:31353840-31353863:+_5-4	0.544762	-3.50221	-3.84021	non-essential
COG1	ENSG00000166685	COG1_CCDS11692.1_ex4_17:71196062-71196085:-_5-4	-3.98372	0.873563	-1.78325	non-essential
COG1	ENSG00000166685	COG1_CCDS11692.1_ex0_17:71189409-71189432:+_5-3	-3.48413	1.73422	0.312778	non-essential
COG1	ENSG00000166685	COG1_CCDS11692.1_ex0_17:71189312-71189335:-_5-1	-2.34571	-0.278617	0.0781295	non-essential
COG1	ENSG00000166685	COG1_CCDS11692.1_ex0_17:71189369-71189392:+_5-2	-3.39543	-2.58976	-1.61985	non-essential
COG1	ENSG00000166685	COG1_CCDS11692.1_ex6_17:71197360-71197383:-_5-5	-2.8068	0.0610606	-1.32147	non-essential
COG2	ENSG00000135775	COG2_CCDS1584.1_ex2_1:230796541-230796564:+_5-1	-1.1433	1.52216	-1.51379	non-essential
COG2	ENSG00000135775	COG2_CCDS1584.1_ex3_1:230798927-230798950:+_5-3	-2.47553	2.25923	2.96408	non-essential
COG2	ENSG00000135775	COG2_CCDS1584.1_ex6_1:230805210-230805233:-_5-5	-4.24938	0.409206	-0.0582367	non-essential
COG2	ENSG00000135775	COG2_CCDS1584.1_ex6_1:230805089-230805112:+_5-4	-0.336743	0.371008	1.93703	non-essential
COG2	ENSG00000135775	COG2_CCDS1584.1_ex3_1:230798889-230798912:+_5-2	-1.04762	0.710128	-0.44082	non-essential
COG3	ENSG00000136152	COG3_CCDS9398.1_ex9_13:46065600-46065623:-_5-4	-7.46464	3.49689	3.18309	non-essential
COG3	ENSG00000136152	COG3_CCDS9398.1_ex0_13:46039262-46039285:+_5-1	-3.49842	0.787103	-2.24944	non-essential
COG3	ENSG00000136152	COG3_CCDS9398.1_ex5_13:46056560-46056583:-_5-3	-2.65264	-0.0553031	-0.350527	non-essential
COG3	ENSG00000136152	COG3_CCDS9398.1_ex5_13:46056530-46056553:+_5-2	-4.51589	-1.61563	0.201652	non-essential
COG3	ENSG00000136152	COG3_CCDS9398.1_ex10_13:46066281-46066304:+_5-5	-3.16393	-2.18825	-2.14352	non-essential
COG4	ENSG00000103051	COG4_CCDS10892.2_ex12_16:70543252-70543275:-_5-1	-4.04735	-0.403199	-1.8838	non-essential
COG4	ENSG00000103051	COG4_CCDS10892.2_ex15_16:70548276-70548299:-_5-3	0.59157	0.175514	-0.148215	non-essential
COG4	ENSG00000103051	COG4_CCDS10892.2_ex15_16:70548245-70548268:-_5-2	-2.97994	0.354201	-1.29357	non-essential
COG4	ENSG00000103051	COG4_CCDS10892.2_ex17_16:70553550-70553573:-_5-4	-4.51607	-3.26743	0.537818	non-essential
COG4	ENSG00000103051	COG4_CCDS10892.2_ex18_16:70557277-70557300:-_5-5	-1.01686	-0.472892	1.00419	non-essential
COG5	ENSG00000164597	COG5_CCDS55152.1_ex14_7:107052960-107052983:-_5-5	-1.63564	-0.0549183	-1.48374	non-essential
COG5	ENSG00000164597	COG5_CCDS55152.1_ex12_7:107002790-107002813:-_5-1	-2.5468	-1.99864	-1.22383	non-essential
COG5	ENSG00000164597	COG5_CCDS55152.1_ex12_7:107002837-107002860:+_5-2	-1.82625	0.67905	-0.208971	non-essential
COG5	ENSG00000164597	COG5_CCDS55152.1_ex12_7:107002855-107002878:-_5-3	0.63131	1.3007	0.869859	non-essential
COG5	ENSG00000164597	COG5_CCDS55152.1_ex13_7:107013122-107013145:-_5-4	-3.23403	-2.12425	-2.57551	non-essential
COG6	ENSG00000133103	COG6_CCDS45042.1_ex8_13:40261718-40261741:-_5-5	-2.35045	0.742498	1.13211	non-essential
COG6	ENSG00000133103	COG6_CCDS45042.1_ex8_13:40261694-40261717:+_5-4	-0.952842	1.21469	-1.18438	non-essential
COG6	ENSG00000133103	COG6_CCDS45042.1_ex0_13:40229962-40229985:-_5-1	0.293359	0.100857	-0.291805	non-essential
COG6	ENSG00000133103	COG6_CCDS45042.1_ex7_13:40256341-40256364:+_5-3	-3.05161	1.37805	2.945	non-essential
COG6	ENSG00000133103	COG6_CCDS45042.1_ex2_13:40234996-40235019:+_5-2	-5.45994	0.292919	-0.657478	non-essential
COG7	ENSG00000168434	COG7_CCDS10610.1_ex9_16:23430061-23430084:+_5-1	-6.26095	0.449553	0.13052	non-essential
COG7	ENSG00000168434	COG7_CCDS10610.1_ex10_16:23436057-23436080:+_5-2	-3.15621	-1.50894	-3.24208	non-essential
COG7	ENSG00000168434	COG7_CCDS10610.1_ex13_16:23453816-23453839:+_5-5	-1.4805	-0.653615	0.33839	non-essential
COG7	ENSG00000168434	COG7_CCDS10610.1_ex11_16:23444918-23444941:+_5-4	-2.31264	-0.891732	-1.27635	non-essential
COG7	ENSG00000168434	COG7_CCDS10610.1_ex10_16:23436091-23436114:+_5-3	-3.24429	-2.59557	-2.45407	non-essential
COG8	ENSG00000272617,ENSG00000213380	COG8_CCDS10876.1_ex4_16:69373167-69373190:+_5-5	-3.60081	-1.38744	0.00290313	non-essential
COG8	ENSG00000272617,ENSG00000213380	COG8_CCDS10876.1_ex3_16:69370560-69370583:+_5-2	-0.352279	-0.683596	-0.492257	non-essential
COG8	ENSG00000272617,ENSG00000213380	COG8_CCDS10876.1_ex3_16:69370434-69370457:-_5-1	-4.44727	-1.807	-1.7473	non-essential
COG8	ENSG00000272617,ENSG00000213380	COG8_CCDS10876.1_ex4_16:69373094-69373117:+_5-3	-3.05144	-0.370555	-1.48293	non-essential
COG8	ENSG00000272617,ENSG00000213380	COG8_CCDS10876.1_ex4_16:69373130-69373153:-_5-4	-4.10083	-0.595335	-0.439117	non-essential
COIL	ENSG00000121058	COIL_CCDS11592.1_ex5_17:55027968-55027991:-_5-2	-3.50518	0.0937389	-1.29582	non-essential
COIL	ENSG00000121058	COIL_CCDS11592.1_ex6_17:55038134-55038157:-_5-5	-0.134478	-1.79543	0.075226	non-essential
COIL	ENSG00000121058	COIL_CCDS11592.1_ex5_17:55028336-55028359:-_5-4	-2.48975	3.36207	1.36035	non-essential
COIL	ENSG00000121058	COIL_CCDS11592.1_ex5_17:55028247-55028270:-_5-3	0.360372	1.18237	0.0631578	non-essential
COIL	ENSG00000121058	COIL_CCDS11592.1_ex5_17:55027823-55027846:-_5-1	1.12265	0.858119	-0.205451	non-essential
COL10A1	ENSG00000123500	COL10A1_CCDS5105.1_ex1_6:116446500-116446523:-_5-5	0.217161	0.456826	-0.87969	non-essential
COL10A1	ENSG00000123500	COL10A1_CCDS5105.1_ex0_6:116442255-116442278:-_5-1	-0.158721	0.187975	0.674659	non-essential
COL10A1	ENSG00000123500	COL10A1_CCDS5105.1_ex0_6:116442961-116442984:+_5-3	0.218973	0.662509	0.224984	non-essential
COL10A1	ENSG00000123500	COL10A1_CCDS5105.1_ex0_6:116443012-116443035:-_5-4	-0.709024	0.423057	1.64578	non-essential
COL10A1	ENSG00000123500	COL10A1_CCDS5105.1_ex0_6:116442688-116442711:-_5-2	-0.733942	1.89006	1.03571	non-essential
COL11A1	ENSG00000060718	COL11A1_CCDS53348.1_ex62_1:103540310-103540333:-_5-4	0.767461	0.239449	-0.574445	non-essential
COL11A1	ENSG00000060718	COL11A1_CCDS53348.1_ex57_1:103484398-103484421:-_5-3	-0.0374295	0.990179	-0.731454	non-essential
COL11A1	ENSG00000060718	COL11A1_CCDS53348.1_ex40_1:103461537-103461560:+_5-1	-1.15804	-0.129466	-0.753896	non-essential
COL11A1	ENSG00000060718	COL11A1_CCDS53348.1_ex51_1:103471860-103471883:-_5-2	0.450008	0.387317	-0.39632	non-essential
COL11A1	ENSG00000060718	COL11A1_CCDS53348.1_ex63_1:103544215-103544238:-_5-5	0.197769	1.37048	0.77437	non-essential
COL11A2	ENSG00000204248	COL11A2_CCDS43452.1_ex62_6:33157228-33157251:+_5-5	-1.7365	-0.560935	-2.60486	non-essential
COL11A2	ENSG00000204248	COL11A2_CCDS43452.1_ex60_6:33156167-33156190:+_5-2	0.409312	0.947702	-0.78173	non-essential
COL11A2	ENSG00000204248	COL11A2_CCDS43452.1_ex60_6:33156144-33156167:+_5-1	-0.80555	-0.0931273	-2.31654	non-essential
COL11A2	ENSG00000204248	COL11A2_CCDS43452.1_ex62_6:33157176-33157199:+_5-4	0.156013	0.104422	-0.980262	non-essential
COL11A2	ENSG00000204248	COL11A2_CCDS43452.1_ex62_6:33157130-33157153:+_5-3	0.0630865	-0.161251	0.247285	non-essential
COL12A1	ENSG00000111799	COL12A1_CCDS43481.1_ex47_6:75861860-75861883:-_5-4	-0.102205	1.27815	1.09938	non-essential
COL12A1	ENSG00000111799	COL12A1_CCDS43481.1_ex46_6:75861671-75861694:-_5-3	1.10859	-1.05898	-1.42795	non-essential
COL12A1	ENSG00000111799	COL12A1_CCDS43481.1_ex43_6:75857504-75857527:+_5-1	2.36531	-0.904714	-2.96516	non-essential
COL12A1	ENSG00000111799	COL12A1_CCDS43481.1_ex48_6:75862127-75862150:-_5-5	-0.694443	0.427274	1.27828	non-essential
COL12A1	ENSG00000111799	COL12A1_CCDS43481.1_ex44_6:75858147-75858170:+_5-2	0.77783	-1.3098	-2.92205	non-essential
COL13A1	ENSG00000197467	COL13A1_CCDS44419.1_ex2_10:71627555-71627578:-_5-3	0.350983	-1.09684	1.0662	non-essential
COL13A1	ENSG00000197467	COL13A1_CCDS44419.1_ex0_10:71562360-71562383:-_5-1	0.944806	-0.55961	0.021567	non-essential
COL13A1	ENSG00000197467	COL13A1_CCDS44419.1_ex7_10:71648062-71648085:-_5-5	0.361846	1.72451	-0.935548	non-essential
COL13A1	ENSG00000197467	COL13A1_CCDS44419.1_ex6_10:71647235-71647258:-_5-4	0.439586	-0.472591	-0.604953	non-essential
COL13A1	ENSG00000197467	COL13A1_CCDS44419.1_ex0_10:71562445-71562468:+_5-2	0.669331	0.0585365	0.371138	non-essential
COL14A1	ENSG00000187955	COL14A1_CCDS34938.1_ex15_8:121239499-121239522:-_5-4	1.38911	0.20373	-0.545654	non-essential
COL14A1	ENSG00000187955	COL14A1_CCDS34938.1_ex13_8:121237447-121237470:-_5-3	0.553356	1.44498	1.74583	non-essential
COL14A1	ENSG00000187955	COL14A1_CCDS34938.1_ex19_8:121259900-121259923:-_5-5	-1.62874	0.861902	1.11669	non-essential
COL14A1	ENSG00000187955	COL14A1_CCDS34938.1_ex12_8:121228634-121228657:+_5-2	-0.291769	-0.651731	-0.177568	non-essential
COL14A1	ENSG00000187955	COL14A1_CCDS34938.1_ex10_8:121222016-121222039:-_5-1	-0.118932	-1.09081	0.378428	non-essential
COL15A1	ENSG00000204291	COL15A1_CCDS35081.1_ex2_9:101747902-101747925:+_5-1	-0.585441	-0.294746	0.832418	non-essential
COL15A1	ENSG00000204291	COL15A1_CCDS35081.1_ex12_9:101784426-101784449:-_5-3	-1.05674	1.0646	1.00427	non-essential
COL15A1	ENSG00000204291	COL15A1_CCDS35081.1_ex2_9:101748050-101748073:-_5-2	0.643815	1.35383	-0.245251	non-essential
COL15A1	ENSG00000204291	COL15A1_CCDS35081.1_ex14_9:101787275-101787298:-_5-4	-0.163154	-0.143972	0.538166	non-essential
COL15A1	ENSG00000204291	COL15A1_CCDS35081.1_ex15_9:101788218-101788241:+_5-5	0.741667	0.0822083	0.0135937	non-essential
COL16A1	ENSG00000084636	COL16A1_CCDS41297.1_ex46_1:32154533-32154556:+_5-1	0.318812	0.0894892	0.223635	non-essential
COL16A1	ENSG00000084636	COL16A1_CCDS41297.1_ex66_1:32164092-32164115:-_5-2	-0.526524	1.75101	1.43767	non-essential
COL16A1	ENSG00000084636	COL16A1_CCDS41297.1_ex68_1:32165638-32165661:+_5-5	0.439949	0.637535	0.148557	non-essential
COL16A1	ENSG00000084636	COL16A1_CCDS41297.1_ex66_1:32164174-32164197:+_5-3	1.13514	-0.922583	1.00755	non-essential
COL16A1	ENSG00000084636	COL16A1_CCDS41297.1_ex67_1:32165402-32165425:+_5-4	2.43844	-0.231433	0.329673	non-essential
COL17A1	ENSG00000065618	COL17A1_CCDS7554.1_ex47_10:105830168-105830191:+_5-2	0.654243	-0.0490677	1.54874	non-essential
COL17A1	ENSG00000065618	COL17A1_CCDS7554.1_ex51_10:105836053-105836076:+_5-5	-0.537258	0.650749	0.440834	non-essential
COL17A1	ENSG00000065618	COL17A1_CCDS7554.1_ex47_10:105830290-105830313:-_5-3	0.355151	0.631866	-1.50672	non-essential
COL17A1	ENSG00000065618	COL17A1_CCDS7554.1_ex48_10:105831779-105831802:+_5-4	-0.371189	0.547655	-0.400422	non-essential
COL17A1	ENSG00000065618	COL17A1_CCDS7554.1_ex46_10:105824190-105824213:+_5-1	0.236582	0.605808	-0.460193	non-essential
COL18A1	ENSG00000182871	COL18A1_CCDS42971.1_ex2_21:46888513-46888536:-_5-1	-0.183612	2.84178	-0.37836	non-essential
COL18A1	ENSG00000182871	COL18A1_CCDS42971.1_ex7_21:46897795-46897818:-_5-3	0.347386	0.315379	0.397588	non-essential
COL18A1	ENSG00000182871	COL18A1_CCDS42971.1_ex9_21:46899856-46899879:+_5-4	0.608735	1.29691	-0.0580775	non-essential
COL18A1	ENSG00000182871	COL18A1_CCDS42971.1_ex11_21:46900400-46900423:+_5-5	-0.76599	1.8708	1.43106	non-essential
COL18A1	ENSG00000182871	COL18A1_CCDS42971.1_ex6_21:46897378-46897401:-_5-2	0.415114	-1.13939	-0.780135	non-essential
COL19A1	ENSG00000082293	COL19A1_CCDS4970.1_ex4_6:70639416-70639439:+_5-2	0.687051	-0.572545	-0.519431	non-essential
COL19A1	ENSG00000082293	COL19A1_CCDS4970.1_ex23_6:70854801-70854824:+_5-5	-0.274676	0.301679	-0.0463499	non-essential
COL19A1	ENSG00000082293	COL19A1_CCDS4970.1_ex4_6:70639556-70639579:+_5-4	0.141714	-0.845851	-0.83271	non-essential
COL19A1	ENSG00000082293	COL19A1_CCDS4970.1_ex3_6:70637854-70637877:+_5-1	-0.216251	1.10467	2.47447	non-essential
COL19A1	ENSG00000082293	COL19A1_CCDS4970.1_ex4_6:70639447-70639470:+_5-3	-0.454797	1.488	0.217926	non-essential
COL1A1	ENSG00000108821	COL1A1_CCDS11561.1_ex49_17:48277273-48277296:-_5-5	-1.22415	-0.092708	-0.0127384	non-essential
COL1A1	ENSG00000108821	COL1A1_CCDS11561.1_ex49_17:48277131-48277154:+_5-4	-0.82948	-0.35543	1.7668	non-essential
COL1A1	ENSG00000108821	COL1A1_CCDS11561.1_ex37_17:48273717-48273740:-_5-2	-0.316262	0.770848	0.876065	non-essential
COL1A1	ENSG00000108821	COL1A1_CCDS11561.1_ex30_17:48272072-48272095:+_5-1	-0.746906	0.476056	0.129484	non-essential
COL1A1	ENSG00000108821	COL1A1_CCDS11561.1_ex48_17:48276907-48276930:+_5-3	-0.159997	0.554378	-0.608395	non-essential
COL1A2	ENSG00000164692	COL1A2_CCDS34682.1_ex23_7:94041427-94041450:-_5-5	-0.180071	1.59565	1.65436	non-essential
COL1A2	ENSG00000164692	COL1A2_CCDS34682.1_ex3_7:94028363-94028386:-_5-1	1.47214	-0.141446	-0.592124	non-essential
COL1A2	ENSG00000164692	COL1A2_CCDS34682.1_ex22_7:94040373-94040396:-_5-3	-1.75717	1.48232	0.596049	non-essential
COL1A2	ENSG00000164692	COL1A2_CCDS34682.1_ex23_7:94041394-94041417:+_5-4	0.584932	0.208621	-0.160713	non-essential
COL1A2	ENSG00000164692	COL1A2_CCDS34682.1_ex16_7:94038716-94038739:-_5-2	-0.226228	-0.495466	-0.619575	non-essential
COL20A1	ENSG00000101203	COL20A1_CCDS46628.1_ex5_20:61939403-61939426:+_5-3	0.44485	0.223051	-0.76132	non-essential
COL20A1	ENSG00000101203	COL20A1_CCDS46628.1_ex7_20:61940682-61940705:+_5-4	-0.447187	-1.00796	-0.688984	non-essential
COL20A1	ENSG00000101203	COL20A1_CCDS46628.1_ex2_20:61936880-61936903:+_5-1	-1.44767	0.788877	0.749381	non-essential
COL20A1	ENSG00000101203	COL20A1_CCDS46628.1_ex12_20:61943310-61943333:-_5-5	-0.0427287	0.655886	-0.432607	non-essential
COL20A1	ENSG00000101203	COL20A1_CCDS46628.1_ex4_20:61938966-61938989:-_5-2	1.47575	-2.06581	-0.788685	non-essential
COL21A1	ENSG00000124749	COL21A1_CCDS55025.1_ex24_6:56033078-56033101:-_5-1	0.666982	2.04282	-1.73671	non-essential
COL21A1	ENSG00000124749	COL21A1_CCDS55025.1_ex26_6:56035880-56035903:+_5-3	-0.740568	0.286958	0.291309	non-essential
COL21A1	ENSG00000124749	COL21A1_CCDS55025.1_ex27_6:56044558-56044581:-_5-4	0.431648	1.79261	1.78519	non-essential
COL21A1	ENSG00000124749	COL21A1_CCDS55025.1_ex25_6:56035476-56035499:+_5-2	0.479204	-1.00085	0.405616	non-essential
COL21A1	ENSG00000124749	COL21A1_CCDS55025.1_ex27_6:56044785-56044808:-_5-5	0.536086	1.62237	0.906094	non-essential
COL22A1	ENSG00000169436	COL22A1_CCDS6376.1_ex62_8:139890298-139890321:+_5-5	0.094678	0.347452	-0.349934	non-essential
COL22A1	ENSG00000169436	COL22A1_CCDS6376.1_ex61_8:139856370-139856393:-_5-2	-0.128991	-0.274038	-0.214781	non-essential
COL22A1	ENSG00000169436	COL22A1_CCDS6376.1_ex58_8:139833602-139833625:-_5-1	-0.211779	-0.241965	0.000209	non-essential
COL22A1	ENSG00000169436	COL22A1_CCDS6376.1_ex62_8:139890014-139890037:+_5-3	0.435909	-0.186429	0.216914	non-essential
COL22A1	ENSG00000169436	COL22A1_CCDS6376.1_ex62_8:139890274-139890297:-_5-4	0.183335	0.974728	-0.158469	non-essential
COL23A1	ENSG00000050767	COL23A1_CCDS4436.1_ex16_5:177684556-177684579:-_5-2	-0.521232	0.363672	0.2646	non-essential
COL23A1	ENSG00000050767	COL23A1_CCDS4436.1_ex21_5:177694316-177694339:+_5-3	0.109047	0.248807	0.509127	non-essential
COL23A1	ENSG00000050767	COL23A1_CCDS4436.1_ex24_5:177715334-177715357:+_5-4	0.198547	-0.337773	-0.272832	non-essential
COL23A1	ENSG00000050767	COL23A1_CCDS4436.1_ex27_5:177987722-177987745:-_5-5	0.398151	1.59851	0.390442	non-essential
COL23A1	ENSG00000050767	COL23A1_CCDS4436.1_ex13_5:177681967-177681990:-_5-1	0.488229	-1.05488	-0.266768	non-essential
COL24A1	ENSG00000171502	COL24A1_CCDS41353.1_ex51_1:86524819-86524842:-_5-1	-2.27811	2.81311	3.2482	non-essential
COL24A1	ENSG00000171502	COL24A1_CCDS41353.1_ex57_1:86591796-86591819:-_5-5	-0.566047	-0.391139	-0.182258	non-essential
COL24A1	ENSG00000171502	COL24A1_CCDS41353.1_ex57_1:86590751-86590774:-_5-4	0.449173	-0.735648	-1.23896	non-essential
COL24A1	ENSG00000171502	COL24A1_CCDS41353.1_ex53_1:86554856-86554879:+_5-2	-0.281944	-2.56009	-1.30664	non-essential
COL24A1	ENSG00000171502	COL24A1_CCDS41353.1_ex55_1:86578292-86578315:-_5-3	-1.01328	-0.526562	1.25388	non-essential
COL25A1	ENSG00000188517	COL25A1_CCDS43258.1_ex36_4:110222911-110222934:+_5-3	-0.112018	-0.106906	-2.24974	non-essential
COL25A1	ENSG00000188517	COL25A1_CCDS43258.1_ex25_4:109839352-109839375:-_5-1	-0.118974	1.09921	-0.0723879	non-essential
COL25A1	ENSG00000188517	COL25A1_CCDS43258.1_ex36_4:110222963-110222986:-_5-4	-0.144681	0.863178	0.992201	non-essential
COL25A1	ENSG00000188517	COL25A1_CCDS43258.1_ex28_4:109861683-109861706:+_5-2	0.633851	1.2583	0.994185	non-essential
COL25A1	ENSG00000188517	COL25A1_CCDS43258.1_ex36_4:110223000-110223023:+_5-5	0.966368	0.55629	0.905434	non-essential
COL26A1	ENSG00000160963	COL26A1_CCDS64739.1_ex3_7:101176396-101176419:+_5-3	-0.937811	-0.409268	0.25221	non-essential
COL26A1	ENSG00000160963	COL26A1_CCDS64739.1_ex2_7:101090994-101091017:+_5-2	-0.056265	0.556032	0.842512	non-essential
COL26A1	ENSG00000160963	COL26A1_CCDS64739.1_ex1_7:101063361-101063384:-_5-1	-0.693186	0.416258	-0.116334	non-essential
COL26A1	ENSG00000160963	COL26A1_CCDS64739.1_ex5_7:101187317-101187340:-_5-5	0.129783	0.510061	0.389378	non-essential
COL26A1	ENSG00000160963	COL26A1_CCDS64739.1_ex4_7:101183228-101183251:-_5-4	0.630087	0.112369	0.30526	non-essential
COL27A1	ENSG00000196739	COL27A1_CCDS6802.1_ex2_9:116930274-116930297:+_5-2	0.0693329	0.154118	-0.487832	non-essential
COL27A1	ENSG00000196739	COL27A1_CCDS6802.1_ex2_9:116930227-116930250:-_5-1	-0.462017	-0.945546	-0.292176	non-essential
COL27A1	ENSG00000196739	COL27A1_CCDS6802.1_ex2_9:116931601-116931624:-_5-4	0.541399	0.799967	0.638894	non-essential
COL27A1	ENSG00000196739	COL27A1_CCDS6802.1_ex2_9:116931533-116931556:-_5-3	-0.27259	-0.0118921	-0.250455	non-essential
COL27A1	ENSG00000196739	COL27A1_CCDS6802.1_ex14_9:116993372-116993395:+_5-5	0.815288	-0.057221	0.449865	non-essential
COL28A1	ENSG00000215018	COL28A1_CCDS43553.1_ex25_7:7546781-7546804:-_5-3	0.199336	-1.46248	0.507005	non-essential
COL28A1	ENSG00000215018	COL28A1_CCDS43553.1_ex17_7:7491965-7491988:-_5-1	0.987104	-1.3942	-0.516417	non-essential
COL28A1	ENSG00000215018	COL28A1_CCDS43553.1_ex32_7:7571218-7571241:+_5-5	-0.946904	1.81567	0.103105	non-essential
COL28A1	ENSG00000215018	COL28A1_CCDS43553.1_ex32_7:7571077-7571100:+_5-4	0.341268	1.12778	0.0403547	non-essential
COL28A1	ENSG00000215018	COL28A1_CCDS43553.1_ex21_7:7516731-7516754:+_5-2	0.261512	0.034502	-0.681945	non-essential
COL2A1	ENSG00000139219	COL2A1_CCDS41778.1_ex37_12:48383561-48383584:+_5-3	-0.696289	0.681723	0.346035	non-essential
COL2A1	ENSG00000139219	COL2A1_CCDS41778.1_ex46_12:48390336-48390359:+_5-5	-0.538034	-1.55095	0.0204468	non-essential
COL2A1	ENSG00000139219	COL2A1_CCDS41778.1_ex39_12:48387249-48387272:+_5-4	0.425239	-0.107408	-0.068235	non-essential
COL2A1	ENSG00000139219	COL2A1_CCDS41778.1_ex35_12:48381421-48381444:+_5-2	1.1615	0.406003	0.822294	non-essential
COL2A1	ENSG00000139219	COL2A1_CCDS41778.1_ex24_12:48377493-48377516:+_5-1	-0.588939	-0.833793	0.0400155	non-essential
COL3A1	ENSG00000168542	COL3A1_CCDS2297.1_ex18_2:189859305-189859328:-_5-4	0.0662103	-0.496636	0.916026	non-essential
COL3A1	ENSG00000168542	COL3A1_CCDS2297.1_ex15_2:189858179-189858202:-_5-3	-1.03119	0.328909	3.67852	non-essential
COL3A1	ENSG00000168542	COL3A1_CCDS2297.1_ex3_2:189850498-189850521:-_5-2	0.881524	-4.4994	-2.68562	non-essential
COL3A1	ENSG00000168542	COL3A1_CCDS2297.1_ex27_2:189863033-189863056:-_5-5	0.175316	-0.589524	0.0719737	non-essential
COL3A1	ENSG00000168542	COL3A1_CCDS2297.1_ex2_2:189849919-189849942:+_5-1	0.347186	-0.34032	-0.0765426	non-essential
COL4A1	ENSG00000187498	COL4A1_CCDS9511.1_ex22_13:110831733-110831756:-_5-1	-0.315402	0.234394	0.781507	non-essential
COL4A1	ENSG00000187498	COL4A1_CCDS9511.1_ex23_13:110833672-110833695:+_5-2	0.862756	2.61	1.49548	non-essential
COL4A1	ENSG00000187498	COL4A1_CCDS9511.1_ex27_13:110839475-110839498:+_5-3	0.789225	-1.16759	-1.85096	non-essential
COL4A1	ENSG00000187498	COL4A1_CCDS9511.1_ex29_13:110845202-110845225:-_5-5	0.171418	0.465939	0.499748	non-essential
COL4A1	ENSG00000187498	COL4A1_CCDS9511.1_ex27_13:110839590-110839613:-_5-4	-0.236933	0.849425	0.785219	non-essential
COL4A2	ENSG00000134871	COL4A2_CCDS41907.1_ex22_13:111114725-111114748:-_5-4	-0.0608779	-0.202873	0.23046	non-essential
COL4A2	ENSG00000134871	COL4A2_CCDS41907.1_ex11_13:111088663-111088686:+_5-2	-0.0167724	-0.281819	0.637816	non-essential
COL4A2	ENSG00000134871	COL4A2_CCDS41907.1_ex18_13:111102712-111102735:-_5-3	0.252841	-0.25303	1.24907	non-essential
COL4A2	ENSG00000134871	COL4A2_CCDS41907.1_ex27_13:111125271-111125294:+_5-5	0.124832	-1.86619	-0.124042	non-essential
COL4A2	ENSG00000134871	COL4A2_CCDS41907.1_ex3_13:111077184-111077207:-_5-1	-0.35028	-0.346273	-0.798603	non-essential
COL4A3	ENSG00000169031	COL4A3_CCDS42829.1_ex29_2:228145299-228145322:-_5-5	0.563359	0.569233	-0.0923843	non-essential
COL4A3	ENSG00000169031	COL4A3_CCDS42829.1_ex6_2:228111442-228111465:-_5-2	0.164467	0.969147	0.8328	non-essential
COL4A3	ENSG00000169031	COL4A3_CCDS42829.1_ex25_2:228137817-228137840:-_5-4	2.1344	0.54737	1.05619	non-essential
COL4A3	ENSG00000169031	COL4A3_CCDS42829.1_ex19_2:228125799-228125822:-_5-3	0.774467	-0.578003	-1.05944	non-essential
COL4A3	ENSG00000169031	COL4A3_CCDS42829.1_ex5_2:228110693-228110716:+_5-1	-0.873101	0.271256	0.588533	non-essential
COL4A3BP	ENSG00000113163	COL4A3BP_CCDS4028.1_ex15_5:74801917-74801940:-_5-5	-1.90608	-2.20216	0.903431	non-essential
COL4A3BP	ENSG00000113163	COL4A3BP_CCDS4028.1_ex13_5:74722259-74722282:-_5-3	-1.06203	-0.889711	-0.0586142	non-essential
COL4A3BP	ENSG00000113163	COL4A3BP_CCDS4028.1_ex13_5:74722286-74722309:-_5-4	2.39575	0.448297	-1.51479	non-essential
COL4A3BP	ENSG00000113163	COL4A3BP_CCDS4028.1_ex11_5:74715163-74715186:+_5-1	0.711217	0.524506	0.858755	non-essential
COL4A3BP	ENSG00000113163	COL4A3BP_CCDS4028.1_ex12_5:74721296-74721319:+_5-2	-1.87904	0.68457	2.09878	non-essential
COL4A4	ENSG00000081052	COL4A4_CCDS42828.1_ex21_2:227924949-227924972:-_5-2	0.85385	-0.629284	-0.315274	non-essential
COL4A4	ENSG00000081052	COL4A4_CCDS42828.1_ex34_2:227967851-227967874:+_5-4	0.865983	-0.886584	-0.207824	non-essential
COL4A4	ENSG00000081052	COL4A4_CCDS42828.1_ex21_2:227924850-227924873:-_5-1	0.924588	-1.47324	-2.07259	non-essential
COL4A4	ENSG00000081052	COL4A4_CCDS42828.1_ex41_2:227983352-227983375:+_5-5	0.371113	1.12121	-0.451526	non-essential
COL4A4	ENSG00000081052	COL4A4_CCDS42828.1_ex22_2:227927276-227927299:-_5-3	0.965758	-0.747259	-0.0254243	non-essential
COL4A5	ENSG00000188153	COL4A5_CCDS14543.1_ex25_X:107844640-107844663:+_5-5	2.19403	0.91298	-0.592093	non-essential
COL4A5	ENSG00000188153	COL4A5_CCDS14543.1_ex9_X:107819151-107819174:-_5-2	-0.618917	0.239415	-0.924103	non-essential
COL4A5	ENSG00000188153	COL4A5_CCDS14543.1_ex7_X:107815029-107815052:+_5-1	1.5278	-0.193318	0.334344	non-essential
COL4A5	ENSG00000188153	COL4A5_CCDS14543.1_ex9_X:107819190-107819213:-_5-3	0.270561	0.301596	0.183937	non-essential
COL4A5	ENSG00000188153	COL4A5_CCDS14543.1_ex15_X:107824200-107824223:+_5-4	-0.497909	-9.84414	-1.89229	non-essential
COL4A6	ENSG00000197565	COL4A6_CCDS14541.1_ex26_X:107434612-107434635:+_5-3	1.10013	0.039995	-0.212307	non-essential
COL4A6	ENSG00000197565	COL4A6_CCDS14541.1_ex21_X:107424152-107424175:+_5-2	-0.176778	0.0144004	-0.904672	non-essential
COL4A6	ENSG00000197565	COL4A6_CCDS14541.1_ex19_X:107422515-107422538:-_5-1	0.441723	-0.813499	-0.348373	non-essential
COL4A6	ENSG00000197565	COL4A6_CCDS14541.1_ex41_X:107464593-107464616:-_5-5	-0.356552	-0.665905	0.295128	non-essential
COL4A6	ENSG00000197565	COL4A6_CCDS14541.1_ex26_X:107434681-107434704:+_5-4	0.661777	0.867826	0.623601	non-essential
COL5A1	ENSG00000130635	COL5A1_CCDS6982.1_ex1_9:137582834-137582857:+_5-1	-0.478912	-0.0929119	-2.16193	non-essential
COL5A1	ENSG00000130635	COL5A1_CCDS6982.1_ex8_9:137623955-137623978:-_5-4	-0.644934	0.222977	0.420325	non-essential
COL5A1	ENSG00000130635	COL5A1_CCDS6982.1_ex9_9:137630354-137630377:-_5-5	1.07885	1.05231	0.810455	non-essential
COL5A1	ENSG00000130635	COL5A1_CCDS6982.1_ex7_9:137623409-137623432:-_5-3	0.0588807	0.254363	-1.0815	non-essential
COL5A1	ENSG00000130635	COL5A1_CCDS6982.1_ex4_9:137619143-137619166:-_5-2	0.872821	-0.589092	-1.77805	non-essential
COL5A2	ENSG00000204262	COL5A2_CCDS33350.1_ex38_2:189943284-189943307:-_5-3	0.0981221	0.227746	0.493573	non-essential
COL5A2	ENSG00000204262	COL5A2_CCDS33350.1_ex49_2:189963454-189963477:-_5-5	0.217354	-0.176032	-0.136785	non-essential
COL5A2	ENSG00000204262	COL5A2_CCDS33350.1_ex43_2:189949919-189949942:-_5-4	0.272215	1.46256	-0.741292	non-essential
COL5A2	ENSG00000204262	COL5A2_CCDS33350.1_ex25_2:189927582-189927605:+_5-1	0.0708553	0.087175	0.395401	non-essential
COL5A2	ENSG00000204262	COL5A2_CCDS33350.1_ex27_2:189927984-189928007:-_5-2	0.714734	0.219976	-0.590724	non-essential
COL5A3	ENSG00000080573	COL5A3_CCDS12222.1_ex65_19:10116798-10116821:+_5-5	-0.216043	0.767732	0.698933	non-essential
COL5A3	ENSG00000080573	COL5A3_CCDS12222.1_ex46_19:10103495-10103518:+_5-1	-0.30459	0.391441	-0.102667	non-essential
COL5A3	ENSG00000080573	COL5A3_CCDS12222.1_ex55_19:10107319-10107342:+_5-2	0.078949	-1.46915	-0.540298	non-essential
COL5A3	ENSG00000080573	COL5A3_CCDS12222.1_ex65_19:10116760-10116783:-_5-4	-0.621294	-0.71658	-0.387235	non-essential
COL5A3	ENSG00000080573	COL5A3_CCDS12222.1_ex60_19:10112482-10112505:+_5-3	-0.0538176	-0.707481	0.0512466	non-essential
COL6A1	ENSG00000142156	COL6A1_CCDS13727.1_ex1_21:47402649-47402672:+_5-1	0.356005	-0.23016	0.289172	non-essential
COL6A1	ENSG00000142156	COL6A1_CCDS13727.1_ex2_21:47404338-47404361:+_5-2	-0.675815	-0.820845	-0.540359	non-essential
COL6A1	ENSG00000142156	COL6A1_CCDS13727.1_ex20_21:47417345-47417368:-_5-5	0.252048	-4.02935	-0.686491	non-essential
COL6A1	ENSG00000142156	COL6A1_CCDS13727.1_ex4_21:47406879-47406902:-_5-3	0.528745	0.640248	0.00521434	non-essential
COL6A1	ENSG00000142156	COL6A1_CCDS13727.1_ex12_21:47410299-47410322:+_5-4	-0.647729	0.856228	-0.590656	non-essential
COL6A2	ENSG00000142173	COL6A2_CCDS13728.1_ex1_21:47532439-47532462:+_5-2	0.191857	-1.93774	-0.830028	non-essential
COL6A2	ENSG00000142173	COL6A2_CCDS13728.1_ex11_21:47538558-47538581:-_5-5	-0.179077	0.227266	-0.330708	non-essential
COL6A2	ENSG00000142173	COL6A2_CCDS13728.1_ex7_21:47536573-47536596:+_5-3	-0.130874	0.130281	-1.013	non-essential
COL6A2	ENSG00000142173	COL6A2_CCDS13728.1_ex10_21:47537791-47537814:-_5-4	0.758636	0.467026	-0.155152	non-essential
COL6A2	ENSG00000142173	COL6A2_CCDS13728.1_ex1_21:47532171-47532194:-_5-1	0.215995	1.23535	0.380671	non-essential
COL6A3	ENSG00000163359	COL6A3_CCDS33409.1_ex39_2:238290085-238290108:-_5-5	0.431161	-1.45048	-1.44587	non-essential
COL6A3	ENSG00000163359	COL6A3_CCDS33409.1_ex39_2:238289883-238289906:+_5-4	0.900154	-0.789619	-1.10589	non-essential
COL6A3	ENSG00000163359	COL6A3_CCDS33409.1_ex39_2:238289821-238289844:-_5-3	-0.0401799	-1.29259	0.24193	non-essential
COL6A3	ENSG00000163359	COL6A3_CCDS33409.1_ex39_2:238289650-238289673:-_5-1	0.721603	-0.0694225	0.0350656	non-essential
COL6A3	ENSG00000163359	COL6A3_CCDS33409.1_ex39_2:238289686-238289709:-_5-2	0.503786	-0.0739892	-0.592285	non-essential
COL6A6	ENSG00000206384	COL6A6_CCDS46911.1_ex6_3:130292830-130292853:-_5-3	1.49391	0.0181964	-2.66938	non-essential
COL6A6	ENSG00000206384	COL6A6_CCDS46911.1_ex3_3:130285957-130285980:-_5-1	0.602297	-0.231668	-1.799	non-essential
COL6A6	ENSG00000206384	COL6A6_CCDS46911.1_ex4_3:130287012-130287035:-_5-2	0.932622	0.568159	0.603998	non-essential
COL6A6	ENSG00000206384	COL6A6_CCDS46911.1_ex6_3:130292918-130292941:+_5-4	0.557759	1.26383	0.385016	non-essential
COL6A6	ENSG00000206384	COL6A6_CCDS46911.1_ex6_3:130292950-130292973:+_5-5	-0.188385	-0.128791	0.584181	non-essential
COL7A1	ENSG00000114270	COL7A1_CCDS2773.1_ex99_3:48626069-48626092:-_5-3	-0.891165	1.06161	-0.115532	non-essential
COL7A1	ENSG00000114270	COL7A1_CCDS2773.1_ex96_3:48624922-48624945:+_5-1	0.663327	0.3383	1.37321	non-essential
COL7A1	ENSG00000114270	COL7A1_CCDS2773.1_ex97_3:48625284-48625307:+_5-2	-0.430595	-1.25557	-0.779641	non-essential
COL7A1	ENSG00000114270	COL7A1_CCDS2773.1_ex100_3:48626357-48626380:+_5-4	-0.787611	0.831797	0.28983	non-essential
COL7A1	ENSG00000114270	COL7A1_CCDS2773.1_ex116_3:48631877-48631900:-_5-5	0.994275	-0.420726	-1.25695	non-essential
COL8A1	ENSG00000144810	COL8A1_CCDS2934.1_ex1_3:99513077-99513100:+_5-2	0.589366	1.12703	0.104122	non-essential
COL8A1	ENSG00000144810	COL8A1_CCDS2934.1_ex0_3:99509801-99509824:+_5-1	0.668523	-0.0418776	-0.565816	non-essential
COL8A1	ENSG00000144810	COL8A1_CCDS2934.1_ex1_3:99513444-99513467:+_5-3	0.0744891	-0.91095	1.40578	non-essential
COL8A1	ENSG00000144810	COL8A1_CCDS2934.1_ex1_3:99513637-99513660:+_5-5	0.303975	0.428649	0.958435	non-essential
COL8A1	ENSG00000144810	COL8A1_CCDS2934.1_ex1_3:99513487-99513510:+_5-4	0.955481	-1.203	-0.539494	non-essential
COL8A2	ENSG00000171812	COL8A2_CCDS403.1_ex0_1:36564867-36564890:-_5-4	-0.536746	0.0102534	-1.54793	non-essential
COL8A2	ENSG00000171812	COL8A2_CCDS403.1_ex0_1:36564334-36564357:-_5-1	0.167093	0.378394	0.211988	non-essential
COL8A2	ENSG00000171812	COL8A2_CCDS403.1_ex0_1:36564640-36564663:-_5-2	1.1404	0.491523	-0.150731	non-essential
COL8A2	ENSG00000171812	COL8A2_CCDS403.1_ex1_1:36565661-36565684:-_5-5	0.362322	0.479777	0.743271	non-essential
COL8A2	ENSG00000171812	COL8A2_CCDS403.1_ex0_1:36564664-36564687:-_5-3	-0.0818862	0.993542	0.330522	non-essential
COL9A1	ENSG00000112280	COL9A1_CCDS47447.1_ex25_6:70981783-70981806:-_5-4	2.34243	-0.157956	0.868288	non-essential
COL9A1	ENSG00000112280	COL9A1_CCDS47447.1_ex24_6:70981350-70981373:+_5-3	0.606183	0.0887265	0.104125	non-essential
COL9A1	ENSG00000112280	COL9A1_CCDS47447.1_ex21_6:70978522-70978545:+_5-1	1.31387	1.60898	0.105965	non-essential
COL9A1	ENSG00000112280	COL9A1_CCDS47447.1_ex27_6:70984428-70984451:-_5-5	-0.277215	0.16537	0.0140801	non-essential
COL9A1	ENSG00000112280	COL9A1_CCDS47447.1_ex23_6:70980059-70980082:-_5-2	-3.1192	2.16362	4.12435	non-essential
COL9A2	ENSG00000049089	COL9A2_CCDS450.1_ex17_1:40775789-40775812:-_5-1	0.224756	0.561456	0.499735	non-essential
COL9A2	ENSG00000049089	COL9A2_CCDS450.1_ex26_1:40778234-40778257:+_5-4	0.620322	-0.98203	-1.67332	non-essential
COL9A2	ENSG00000049089	COL9A2_CCDS450.1_ex19_1:40776374-40776397:+_5-2	-0.95796	0.182919	-0.315616	non-essential
COL9A2	ENSG00000049089	COL9A2_CCDS450.1_ex30_1:40781259-40781282:+_5-5	0.135652	-0.148776	-1.12746	non-essential
COL9A2	ENSG00000049089	COL9A2_CCDS450.1_ex23_1:40777352-40777375:+_5-3	1.5291	-0.78792	-0.641942	non-essential
COL9A3	ENSG00000092758	COL9A3_CCDS13505.1_ex11_20:61456322-61456345:-_5-2	-1.56316	0.664968	0.213776	non-essential
COL9A3	ENSG00000092758	COL9A3_CCDS13505.1_ex4_20:61451276-61451299:-_5-1	-0.613854	-0.578109	-0.635024	non-essential
COL9A3	ENSG00000092758	COL9A3_CCDS13505.1_ex19_20:61460812-61460835:-_5-5	0.322295	-0.507762	-0.0622639	non-essential
COL9A3	ENSG00000092758	COL9A3_CCDS13505.1_ex14_20:61458121-61458144:-_5-4	0.386962	0.870079	-1.00151	non-essential
COL9A3	ENSG00000092758	COL9A3_CCDS13505.1_ex13_20:61457561-61457584:+_5-3	0.502523	-0.337935	0.0342972	non-essential
COLCA2	ENSG00000214290	COLCA2_CCDS44728.1_ex1_11:111178939-111178962:-_5-3	-0.314208	1.66608	1.81676	non-essential
COLCA2	ENSG00000214290	COLCA2_CCDS44728.1_ex1_11:111178959-111178982:-_5-4	-0.205132	-0.166738	-1.29976	non-essential
COLCA2	ENSG00000214290	COLCA2_CCDS44728.1_ex1_11:111179005-111179028:+_5-5	0.130161	0.316504	-0.28184	non-essential
COLCA2	ENSG00000214290	COLCA2_CCDS44728.1_ex1_11:111178894-111178917:-_5-2	-2.54278	0.624198	1.43292	non-essential
COLCA2	ENSG00000214290	COLCA2_CCDS44728.1_ex1_11:111178833-111178856:-_5-1	-0.127628	-0.136853	1.67275	non-essential
COLEC10	ENSG00000184374	COLEC10_CCDS6327.1_ex1_8:120101968-120101991:+_5-3	-0.155994	-0.148585	0.178331	non-essential
COLEC10	ENSG00000184374	COLEC10_CCDS6327.1_ex4_8:120116063-120116086:+_5-4	2.10173	-0.651109	-0.160221	non-essential
COLEC10	ENSG00000184374	COLEC10_CCDS6327.1_ex0_8:120079646-120079669:+_5-2	1.03073	0.0859235	1.22631	non-essential
COLEC10	ENSG00000184374	COLEC10_CCDS6327.1_ex5_8:120118066-120118089:+_5-5	-0.241244	0.471389	0.436747	non-essential
COLEC10	ENSG00000184374	COLEC10_CCDS6327.1_ex0_8:120079615-120079638:-_5-1	0.536311	0.267351	0.0862581	non-essential
COLEC11	ENSG00000118004	COLEC11_CCDS1649.1_ex5_2:3691445-3691468:-_5-5	-0.672294	-0.292529	0.600214	non-essential
COLEC11	ENSG00000118004	COLEC11_CCDS1649.1_ex5_2:3691322-3691345:-_5-4	-0.378975	0.411577	-0.408505	non-essential
COLEC11	ENSG00000118004	COLEC11_CCDS1649.1_ex4_2:3691085-3691108:-_5-2	0.647115	-0.174364	-0.394331	non-essential
COLEC11	ENSG00000118004	COLEC11_CCDS1649.1_ex3_2:3687904-3687927:+_5-1	0.903682	-1.04504	0.276397	non-essential
COLEC11	ENSG00000118004	COLEC11_CCDS1649.1_ex4_2:3691107-3691130:+_5-3	-1.5529	4.0934	3.5603	non-essential
COLEC12	ENSG00000158270	COLEC12_CCDS32782.1_ex5_18:346697-346720:+_5-3	0.656892	0.346861	1.24519	non-essential
COLEC12	ENSG00000158270	COLEC12_CCDS32782.1_ex5_18:347089-347112:+_5-5	0.649798	0.453296	0.293718	non-essential
COLEC12	ENSG00000158270	COLEC12_CCDS32782.1_ex5_18:346531-346554:+_5-1	0.795386	-0.226449	0.712464	non-essential
COLEC12	ENSG00000158270	COLEC12_CCDS32782.1_ex5_18:346624-346647:-_5-2	1.30165	0.0253727	-1.27977	non-essential
COLEC12	ENSG00000158270	COLEC12_CCDS32782.1_ex5_18:347052-347075:-_5-4	0.0273574	1.38345	0.707169	non-essential
COLGALT1	ENSG00000130309	COLGALT1_CCDS12363.1_ex4_19:17679347-17679370:-_5-5	0.478021	-0.0933405	1.84515	non-essential
COLGALT1	ENSG00000130309	COLGALT1_CCDS12363.1_ex3_19:17678258-17678281:-_5-4	-0.0368275	0.209483	0.219153	non-essential
COLGALT1	ENSG00000130309	COLGALT1_CCDS12363.1_ex1_19:17670194-17670217:-_5-2	-0.326521	0.794976	0.518911	non-essential
COLGALT1	ENSG00000130309	COLGALT1_CCDS12363.1_ex0_19:17666724-17666747:-_5-1	0.706305	1.77685	0.424154	non-essential
COLGALT1	ENSG00000130309	COLGALT1_CCDS12363.1_ex2_19:17671150-17671173:+_5-3	0.459536	1.30441	1.11489	non-essential
COLGALT2	ENSG00000198756	COLGALT2_CCDS1360.1_ex7_1:183938592-183938615:-_5-1	1.62207	1.34134	7.4079	non-essential
COLGALT2	ENSG00000198756	COLGALT2_CCDS1360.1_ex11_1:184006298-184006321:-_5-5	0.228141	0.111844	-0.254359	non-essential
COLGALT2	ENSG00000198756	COLGALT2_CCDS1360.1_ex9_1:183944274-183944297:-_5-4	-1.54458	-0.794298	1.20432	non-essential
COLGALT2	ENSG00000198756	COLGALT2_CCDS1360.1_ex8_1:183942796-183942819:-_5-2	0.627749	-0.434697	-0.795972	non-essential
COLGALT2	ENSG00000198756	COLGALT2_CCDS1360.1_ex9_1:183944253-183944276:-_5-3	0.380831	0.656132	0.707168	non-essential
COLQ	ENSG00000206561	COLQ_CCDS33709.1_ex6_3:15512104-15512127:+_5-1	0.852873	0.137528	0.534574	non-essential
COLQ	ENSG00000206561	COLQ_CCDS33709.1_ex9_3:15516437-15516460:-_5-2	0.159907	0.455554	0.460663	non-essential
COLQ	ENSG00000206561	COLQ_CCDS33709.1_ex13_3:15520877-15520900:-_5-3	-0.045548	-0.654364	1.20054	non-essential
COLQ	ENSG00000206561	COLQ_CCDS33709.1_ex15_3:15531110-15531133:-_5-5	0.126264	-0.822865	-0.152647	non-essential
COLQ	ENSG00000206561	COLQ_CCDS33709.1_ex15_3:15531030-15531053:-_5-4	0.0288943	1.06856	0.55756	non-essential
COMMD1	ENSG00000173163	COMMD1_CCDS1869.1_ex1_2:62227852-62227875:+_5-4	0.800626	1.0418	0.606628	non-essential
COMMD1	ENSG00000173163	COMMD1_CCDS1869.1_ex1_2:62227993-62228016:-_5-5	-0.288357	0.773095	1.05196	non-essential
COMMD1	ENSG00000173163	COMMD1_CCDS1869.1_ex0_2:62132956-62132979:-_5-3	0.11474	-0.483836	0.235971	non-essential
COMMD1	ENSG00000173163	COMMD1_CCDS1869.1_ex0_2:62132887-62132910:+_5-1	-0.0284032	-0.419824	1.24479	non-essential
COMMD1	ENSG00000173163	COMMD1_CCDS1869.1_ex0_2:62132929-62132952:+_5-2	-0.0518538	-1.1887	-0.914102	non-essential
COMMD10	ENSG00000145781	COMMD10_CCDS34215.1_ex3_5:115428314-115428337:+_5-2	-0.294679	0.640079	0.598999	non-essential
COMMD10	ENSG00000145781	COMMD10_CCDS34215.1_ex1_5:115423242-115423265:-_5-1	-1.70097	2.44012	1.445	non-essential
COMMD10	ENSG00000145781	COMMD10_CCDS34215.1_ex4_5:115469755-115469778:+_5-5	-0.318502	2.12313	-0.035248	non-essential
COMMD10	ENSG00000145781	COMMD10_CCDS34215.1_ex3_5:115428375-115428398:+_5-3	-2.02313	0.0897541	-0.186835	non-essential
COMMD10	ENSG00000145781	COMMD10_CCDS34215.1_ex3_5:115428388-115428411:-_5-4	-2.61027	7.16408	-0.32034	non-essential
COMMD2	ENSG00000114744	COMMD2_CCDS3145.1_ex3_3:149470045-149470068:+_5-5	-1.43002	1.869	0.267769	non-essential
COMMD2	ENSG00000114744	COMMD2_CCDS3145.1_ex2_3:149469191-149469214:+_5-2	-1.61707	-0.019342	-1.2906	non-essential
COMMD2	ENSG00000114744	COMMD2_CCDS3145.1_ex2_3:149469235-149469258:-_5-3	-2.81046	0.696371	0.307165	non-essential
COMMD2	ENSG00000114744	COMMD2_CCDS3145.1_ex1_3:149468625-149468648:-_5-1	-1.54563	1.01156	-0.883648	non-essential
COMMD2	ENSG00000114744	COMMD2_CCDS3145.1_ex3_3:149470004-149470027:-_5-4	-0.671038	-0.34164	-2.95206	non-essential
COMMD3	ENSG00000148444	COMMD3_CCDS7137.1_ex1_10:22606817-22606840:-_5-3	-1.23864	0.246364	-0.402748	non-essential
COMMD3	ENSG00000148444	COMMD3_CCDS7137.1_ex0_10:22605429-22605452:-_5-1	-1.92855	0.124529	-0.24771	non-essential
COMMD3	ENSG00000148444	COMMD3_CCDS7137.1_ex1_10:22606871-22606894:+_5-5	-4.19826	1.37555	2.65799	non-essential
COMMD3	ENSG00000148444	COMMD3_CCDS7137.1_ex4_10:22607620-22607643:+_5-2	-2.28971	3.43276	3.67167	non-essential
COMMD3	ENSG00000148444	COMMD3_CCDS7137.1_ex0_10:22605476-22605499:-_5-4	-2.97575	2.59095	0.436019	non-essential
COMMD4	ENSG00000140365	COMMD4_CCDS10277.1_ex4_15:75631320-75631343:+_6-4	-4.16638	2.80665	0.0426997	non-essential
COMMD4	ENSG00000140365	COMMD4_CCDS10277.1_ex3_15:75630988-75631011:+_6-2	-1.67043	1.39892	2.10865	non-essential
COMMD4	ENSG00000140365	COMMD4_CCDS10277.1_ex3_15:75631017-75631040:-_6-3	-1.65769	0.714234	-0.261562	non-essential
COMMD4	ENSG00000140365	COMMD4_CCDS10277.1_ex4_15:75631373-75631396:-_6-5	-3.84481	0.25631	-2.84304	non-essential
COMMD5	ENSG00000170619	COMMD5_CCDS6436.1_ex0_8:146076302-146076325:+_5-2	-1.72247	0.67751	1.49369	non-essential
COMMD5	ENSG00000170619	COMMD5_CCDS6436.1_ex0_8:146076437-146076460:-_5-4	-2.77116	0.370149	-1.67849	non-essential
COMMD5	ENSG00000170619	COMMD5_CCDS6436.1_ex0_8:146076385-146076408:+_5-3	-2.49992	1.4738	1.01016	non-essential
COMMD5	ENSG00000170619	COMMD5_CCDS6436.1_ex0_8:146076248-146076271:-_5-1	1.40543	0.171917	-0.141015	non-essential
COMMD5	ENSG00000170619	COMMD5_CCDS6436.1_ex0_8:146076590-146076613:+_5-5	-0.911337	1.23703	-0.572826	non-essential
COMMD6	ENSG00000188243	COMMD6_CCDS9451.1_ex1_13:76104238-76104261:+_5-2	0.119434	-0.620172	0.405842	non-essential
COMMD6	ENSG00000188243	COMMD6_CCDS9451.1_ex1_13:76104313-76104336:+_5-5	-2.25118	-1.2974	0.226289	non-essential
COMMD6	ENSG00000188243	COMMD6_CCDS9451.1_ex1_13:76104295-76104318:-_5-4	-2.71982	2.65067	1.24838	non-essential
COMMD6	ENSG00000188243	COMMD6_CCDS9452.1_ex1_13:76101971-76101994:+_5-1	-3.2364	1.01371	-0.456543	non-essential
COMMD6	ENSG00000188243	COMMD6_CCDS9451.1_ex1_13:76104261-76104284:+_5-3	0.00576258	-0.911007	-0.00408531	non-essential
COMMD7	ENSG00000149600	COMMD7_CCDS42864.1_ex3_20:31292667-31292690:+_5-1	-0.382038	1.19458	0.194227	non-essential
COMMD7	ENSG00000149600	COMMD7_CCDS42864.1_ex5_20:31294544-31294567:+_5-3	-2.98863	-0.195423	0.64741	non-essential
COMMD7	ENSG00000149600	COMMD7_CCDS42864.1_ex7_20:31315897-31315920:+_5-5	0.715807	-0.0691626	0.161622	non-essential
COMMD7	ENSG00000149600	COMMD7_CCDS42864.1_ex6_20:31315718-31315741:+_5-4	-2.21697	0.242442	0.000319	non-essential
COMMD7	ENSG00000149600	COMMD7_CCDS42864.1_ex5_20:31294505-31294528:+_5-2	-1.07946	0.451152	-1.56916	non-essential
COMMD8	ENSG00000169019	COMMD8_CCDS3475.1_ex3_4:47462251-47462274:+_5-4	-3.24562	1.51241	0.983972	non-essential
COMMD8	ENSG00000169019	COMMD8_CCDS3475.1_ex3_4:47462159-47462182:-_5-3	-1.05893	-2.47965	-1.63556	non-essential
COMMD8	ENSG00000169019	COMMD8_CCDS3475.1_ex3_4:47462293-47462316:-_5-5	-1.12983	3.24474	-0.0836092	non-essential
COMMD8	ENSG00000169019	COMMD8_CCDS3475.1_ex2_4:47458592-47458615:-_5-1	-2.47528	-0.355055	0.947506	non-essential
COMMD8	ENSG00000169019	COMMD8_CCDS3475.1_ex2_4:47458608-47458631:+_5-2	-3.21335	1.78111	-0.690934	non-essential
COMMD9	ENSG00000110442	COMMD9_CCDS44571.1_ex2_11:36298647-36298670:-_5-2	-0.554287	-2.9942	-0.326867	non-essential
COMMD9	ENSG00000110442	COMMD9_CCDS44571.1_ex2_11:36298663-36298686:-_5-3	-1.17139	0.306891	-0.252222	non-essential
COMMD9	ENSG00000110442	COMMD9_CCDS44571.1_ex3_11:36300096-36300119:+_5-5	-2.55877	-0.0573529	-0.0688088	non-essential
COMMD9	ENSG00000110442	COMMD9_CCDS44571.1_ex3_11:36300033-36300056:+_5-4	-0.0468883	0.0906116	0.0895603	non-essential
COMMD9	ENSG00000110442	COMMD9_CCDS44571.1_ex1_11:36297758-36297781:-_5-1	-0.843892	0.791524	-0.00838079	non-essential
COMP	ENSG00000105664	COMP_CCDS12385.1_ex12_19:18899399-18899422:-_5-4	0.902868	0.157582	0.257878	non-essential
COMP	ENSG00000105664	COMP_CCDS12385.1_ex9_19:18898304-18898327:-_5-1	0.21481	0.912244	-0.365206	non-essential
COMP	ENSG00000105664	COMP_CCDS12385.1_ex9_19:18898407-18898430:+_5-2	-0.622811	1.28714	0.511097	non-essential
COMP	ENSG00000105664	COMP_CCDS12385.1_ex10_19:18899041-18899064:+_5-3	-1.18112	0.568445	0.356504	non-essential
COMP	ENSG00000105664	COMP_CCDS12385.1_ex15_19:18900741-18900764:+_5-5	-0.646485	-0.249291	-1.04041	non-essential
COMT	ENSG00000093010	COMT_CCDS13770.1_ex1_22:19951148-19951171:-_5-2	-1.71895	-0.332169	0.804616	non-essential
COMT	ENSG00000093010	COMT_CCDS13770.1_ex1_22:19951245-19951268:-_5-4	-0.727001	-0.263837	1.17127	non-essential
COMT	ENSG00000093010	COMT_CCDS13770.1_ex1_22:19951260-19951283:+_5-5	-0.553893	-0.909677	-0.807722	non-essential
COMT	ENSG00000093010	COMT_CCDS13770.1_ex1_22:19951211-19951234:-_5-3	0.651974	1.35801	0.233096	non-essential
COMT	ENSG00000093010	COMT_CCDS13770.1_ex0_22:19950316-19950339:+_5-1	-0.409354	0.109599	-0.112564	non-essential
COMTD1	ENSG00000165644	COMTD1_CCDS7349.1_ex4_10:76995120-76995143:-_5-3	-1.79805	-0.729987	1.20492	non-essential
COMTD1	ENSG00000165644	COMTD1_CCDS7349.1_ex2_10:76994726-76994749:+_5-1	-1.19233	-0.200282	-0.455454	non-essential
COMTD1	ENSG00000165644	COMTD1_CCDS7349.1_ex3_10:76994909-76994932:-_5-2	-0.394116	-2.5859	0.018432	non-essential
COMTD1	ENSG00000165644	COMTD1_CCDS7349.1_ex5_10:76995374-76995397:+_5-4	-0.0726782	1.2339	0.955918	non-essential
COMTD1	ENSG00000165644	COMTD1_CCDS7349.1_ex5_10:76995468-76995491:+_5-5	-0.363892	-0.468554	-0.319029	non-essential
COPA	ENSG00000122218	COPA_CCDS1202.1_ex15_1:160269028-160269051:+_5-1	-2.00768	-1.93653	-3.22555	essential
COPA	ENSG00000122218	COPA_CCDS1202.1_ex28_1:160303424-160303447:+_5-5	-4.29575	-1.93524	-0.52662	essential
COPA	ENSG00000122218	COPA_CCDS1202.1_ex19_1:160276979-160277002:+_5-2	-3.2577	-3.61632	-2.7608	essential
COPA	ENSG00000122218	COPA_CCDS1202.1_ex22_1:160281700-160281723:-_5-3	0.789175	0.0773478	0.513906	essential
COPA	ENSG00000122218	COPA_CCDS1202.1_ex25_1:160293295-160293318:-_5-4	-4.66511	-1.12093	-6.18425	essential
COPB1	ENSG00000129083	COPB1_CCDS7815.1_ex19_11:14515872-14515895:+_5-5	-8.38824	-2.72087	-6.11744	essential
COPB1	ENSG00000129083	COPB1_CCDS7815.1_ex14_11:14504578-14504601:+_5-3	-3.22323	-0.12262	-2.8539	essential
COPB1	ENSG00000129083	COPB1_CCDS7815.1_ex10_11:14498549-14498572:-_5-1	-3.5855	-0.0302263	1.52645	essential
COPB1	ENSG00000129083	COPB1_CCDS7815.1_ex18_11:14515244-14515267:+_5-4	-2.39298	-2.30382	-0.86788	essential
COPB1	ENSG00000129083	COPB1_CCDS7815.1_ex12_11:14502348-14502371:+_5-2	-3.71227	1.56983	0.000914	essential
COPB2	ENSG00000184432	COPB2_CCDS3108.1_ex17_3:139096882-139096905:+_5-4	-4.46251	1.8977	-0.22945	essential
COPB2	ENSG00000184432	COPB2_CCDS3108.1_ex19_3:139098252-139098275:+_5-5	-5.41474	0.446863	2.4095	essential
COPB2	ENSG00000184432	COPB2_CCDS3108.1_ex10_3:139088193-139088216:+_5-1	-6.43622	-1.57343	3.38106	essential
COPB2	ENSG00000184432	COPB2_CCDS3108.1_ex14_3:139092556-139092579:-_5-2	-2.47209	0.278019	-0.842167	essential
COPB2	ENSG00000184432	COPB2_CCDS3108.1_ex14_3:139092600-139092623:+_5-3	-2.90526	-5.21725	0.844843	essential
COPE	ENSG00000105669	COPE_CCDS12387.1_ex7_19:19021777-19021800:+_5-1	-0.192866	-0.266487	0.493206	non-essential
COPE	ENSG00000105669	COPE_CCDS12387.1_ex8_19:19023791-19023814:-_5-3	-4.57104	-1.9384	0.709078	non-essential
COPE	ENSG00000105669	COPE_CCDS12387.1_ex7_19:19021799-19021822:+_5-2	-5.54774	1.28115	1.81019	non-essential
COPE	ENSG00000105669	COPE_CCDS12387.1_ex9_19:19030036-19030059:-_5-5	-1.52458	-0.212466	0.30858	non-essential
COPE	ENSG00000105669	COPE_CCDS12387.1_ex8_19:19023830-19023853:-_5-4	-4.2946	0.871591	3.01179	non-essential
COPG1	ENSG00000181789	COPG1_CCDS33851.1_ex11_3:128979562-128979585:-_5-5	-3.92166	1.95384	1.00503	non-essential
COPG1	ENSG00000181789	COPG1_CCDS33851.1_ex8_3:128976353-128976376:-_5-3	-5.43503	0.588479	1.1087	non-essential
COPG1	ENSG00000181789	COPG1_CCDS33851.1_ex7_3:128974927-128974950:+_5-2	-6.56662	2.98445	0.256832	non-essential
COPG1	ENSG00000181789	COPG1_CCDS33851.1_ex9_3:128976578-128976601:-_5-4	-2.3453	1.45878	-6.24392	non-essential
COPG1	ENSG00000181789	COPG1_CCDS33851.1_ex4_3:128971719-128971742:-_5-1	-3.71479	-0.602231	0.968416	non-essential
COPRS	ENSG00000172301	COPRS_CCDS11268.1_ex1_17:30179871-30179894:+_5-1	-1.20666	0.955584	-0.232781	non-essential
COPRS	ENSG00000172301	COPRS_CCDS11268.1_ex2_17:30183816-30183839:-_5-5	-1.46728	0.558113	0.00270471	non-essential
COPRS	ENSG00000172301	COPRS_CCDS11268.1_ex1_17:30180042-30180065:-_5-4	-0.7512	0.771479	0.973035	non-essential
COPRS	ENSG00000172301	COPRS_CCDS11268.1_ex1_17:30179933-30179956:-_5-2	-0.364373	-0.0908266	-2.56544	non-essential
COPRS	ENSG00000172301	COPRS_CCDS11268.1_ex1_17:30180006-30180029:-_5-3	-0.991497	0.659129	1.24026	non-essential
COPS2	ENSG00000166200	COPS2_CCDS32235.1_ex8_15:49429562-49429585:-_5-4	-4.80385	-1.95582	-6.69527	non-essential
COPS2	ENSG00000166200	COPS2_CCDS32235.1_ex10_15:49436422-49436445:-_5-5	-0.0468883	0.0906116	0.0895603	non-essential
COPS2	ENSG00000166200	COPS2_CCDS32235.1_ex6_15:49426538-49426561:+_5-1	-8.91252	1.41097	-2.40695	non-essential
COPS2	ENSG00000166200	COPS2_CCDS32235.1_ex7_15:49429389-49429412:-_5-3	-6.92951	-5.86271	-0.278736	non-essential
COPS2	ENSG00000166200	COPS2_CCDS32235.1_ex7_15:49429345-49429368:+_5-2	-2.33328	-0.0146675	2.27956	non-essential
COPS3	ENSG00000141030	COPS3_CCDS11183.1_ex6_17:17168243-17168266:-_5-4	-3.83365	-2.40763	-0.905204	essential
COPS3	ENSG00000141030	COPS3_CCDS11183.1_ex5_17:17165402-17165425:+_5-1	1.21163	0.539021	0.81216	essential
COPS3	ENSG00000141030	COPS3_CCDS11183.1_ex6_17:17168169-17168192:-_5-3	2.94751	-3.76517	4.98966	essential
COPS3	ENSG00000141030	COPS3_CCDS11183.1_ex9_17:17174266-17174289:-_5-5	-3.04235	-0.151329	-0.590355	essential
COPS3	ENSG00000141030	COPS3_CCDS11183.1_ex6_17:17168114-17168137:-_5-2	2.36091	0.784022	1.10843	essential
COPS4	ENSG00000138663	COPS4_CCDS3600.1_ex5_4:83978539-83978562:+_5-5	-5.28056	-0.252682	0.761476	non-essential
COPS4	ENSG00000138663	COPS4_CCDS3600.1_ex2_4:83970448-83970471:+_5-1	0.298603	1.52633	2.07623	non-essential
COPS4	ENSG00000138663	COPS4_CCDS3600.1_ex3_4:83971029-83971052:-_5-2	-7.53179	-1.72386	0.657164	non-essential
COPS4	ENSG00000138663	COPS4_CCDS3600.1_ex3_4:83971117-83971140:-_5-4	-1.94379	1.46886	-0.15822	non-essential
COPS4	ENSG00000138663	COPS4_CCDS3600.1_ex3_4:83971098-83971121:-_5-3	-7.61295	0.137075	-1.11747	non-essential
COPS5	ENSG00000121022	COPS5_CCDS6198.1_ex6_8:67971605-67971628:-_5-5	-3.41548	-0.933067	1.36057	non-essential
COPS5	ENSG00000121022	COPS5_CCDS6198.1_ex5_8:67970312-67970335:+_5-1	-4.73779	-1.92501	-1.04831	non-essential
COPS5	ENSG00000121022	COPS5_CCDS6198.1_ex6_8:67971570-67971593:-_5-4	-5.03327	-5.81271	-5.06252	non-essential
COPS5	ENSG00000121022	COPS5_CCDS6198.1_ex6_8:67971471-67971494:-_5-3	-4.08479	-3.73291	-1.47944	non-essential
COPS5	ENSG00000121022	COPS5_CCDS6198.1_ex5_8:67970416-67970439:-_5-2	-4.15381	-1.45208	-2.29871	non-essential
COPS6	ENSG00000168090	COPS6_CCDS5682.1_ex3_7:99688047-99688070:+_5-3	-4.19124	-2.4882	0.576593	essential
COPS6	ENSG00000168090	COPS6_CCDS5682.1_ex6_7:99688699-99688722:+_5-5	-4.65035	-1.71716	-1.58906	essential
COPS6	ENSG00000168090	COPS6_CCDS5682.1_ex3_7:99688083-99688106:-_5-4	-4.63531	-3.32677	0.89179	essential
COPS6	ENSG00000168090	COPS6_CCDS5682.1_ex1_7:99686907-99686930:+_5-1	-2.48126	-2.67435	0.02254	essential
COPS6	ENSG00000168090	COPS6_CCDS5682.1_ex1_7:99687000-99687023:+_5-2	-3.32049	-0.575972	-2.64711	essential
COPS7A	ENSG00000111652	COPS7A_CCDS8558.1_ex2_12:6837457-6837480:-_5-3	0.521892	0.965275	0.782023	non-essential
COPS7A	ENSG00000111652	COPS7A_CCDS8558.1_ex3_12:6838408-6838431:-_5-4	-1.0137	0.0783214	-0.376776	non-essential
COPS7A	ENSG00000111652	COPS7A_CCDS8558.1_ex3_12:6838447-6838470:-_5-5	-0.595736	1.40305	1.15585	non-essential
COPS7A	ENSG00000111652	COPS7A_CCDS8558.1_ex0_12:6833933-6833956:-_5-1	0.495637	-0.150647	0.57913	non-essential
COPS7A	ENSG00000111652	COPS7A_CCDS8558.1_ex0_12:6833962-6833985:+_5-2	0.698082	0.201547	1.30395	non-essential
COPS7B	ENSG00000144524	COPS7B_CCDS2488.1_ex3_2:232660822-232660845:-_6-1	0.851165	-0.348621	1.70479	non-essential
COPS7B	ENSG00000144524	COPS7B_CCDS2488.1_ex3_2:232661006-232661029:-_6-5	0.178714	-0.899423	0.0726969	non-essential
COPS7B	ENSG00000144524	COPS7B_CCDS2488.1_ex4_2:232663574-232663597:+_6-6	0.703371	-0.265438	0.600415	non-essential
COPS7B	ENSG00000144524	COPS7B_CCDS2488.1_ex3_2:232660961-232660984:+_6-4	-0.337186	2.24213	1.007	non-essential
COPS7B	ENSG00000144524	COPS7B_CCDS2488.1_ex3_2:232660892-232660915:+_6-2	-0.000598	-0.738667	-0.313945	non-essential
COPS7B	ENSG00000144524	COPS7B_CCDS2488.1_ex3_2:232660910-232660933:-_6-3	-0.73879	0.0151468	0.225652	non-essential
COPS8	ENSG00000198612	COPS8_CCDS2517.1_ex3_2:237998529-237998552:+_5-1	-4.0736	-4.6011	-1.46008	non-essential
COPS8	ENSG00000198612	COPS8_CCDS2517.1_ex4_2:238002757-238002780:-_5-5	-1.74934	0.453665	-0.0235573	non-essential
COPS8	ENSG00000198612	COPS8_CCDS2517.1_ex3_2:237998615-237998638:-_5-4	-4.20835	3.76209	2.81357	non-essential
COPS8	ENSG00000198612	COPS8_CCDS2517.1_ex3_2:237998593-237998616:-_5-3	-4.28054	0.574229	0.67128	non-essential
COPS8	ENSG00000198612	COPS8_CCDS2517.1_ex3_2:237998564-237998587:-_5-2	-2.76154	0.858926	-1.47406	non-essential
COPZ1	ENSG00000111481	COPZ1_CCDS61137.1_ex5_12:54741605-54741628:+_6-6	-6.61037	-0.924059	3.19785	essential
COPZ1	ENSG00000111481	COPZ1_CCDS61137.1_ex3_12:54737030-54737053:-_6-4	-3.4059	0.952958	0.263393	essential
COPZ1	ENSG00000111481	COPZ1_CCDS61137.1_ex2_12:54736008-54736031:-_6-1	-2.40169	-0.175916	0.72126	essential
COPZ1	ENSG00000111481	COPZ1_CCDS61137.1_ex2_12:54736057-54736080:-_6-2	-1.91837	-1.59124	0.124057	essential
COPZ1	ENSG00000111481	COPZ1_CCDS61137.1_ex3_12:54737058-54737081:+_6-5	-3.4413	-3.32457	-6.88012	essential
COPZ1	ENSG00000111481	COPZ1_CCDS61137.1_ex3_12:54737007-54737030:+_6-3	-2.74471	0.552213	1.26536	essential
COQ10A	ENSG00000135469	COQ10A_CCDS41796.1_ex1_12:56661676-56661699:+_5-2	0.676007	1.78554	0.079543	non-essential
COQ10A	ENSG00000135469	COQ10A_CCDS41796.1_ex2_12:56662920-56662943:+_5-4	-0.289632	0.829865	0.468912	non-essential
COQ10A	ENSG00000135469	COQ10A_CCDS41796.1_ex1_12:56661657-56661680:-_5-1	1.0072	0.53461	-0.286113	non-essential
COQ10A	ENSG00000135469	COQ10A_CCDS41796.1_ex2_12:56662881-56662904:-_5-3	0.754417	-0.504052	-0.754982	non-essential
COQ10A	ENSG00000135469	COQ10A_CCDS41796.1_ex3_12:56663272-56663295:-_5-5	-0.233179	1.23281	0.468971	non-essential
COQ10B	ENSG00000115520	COQ10B_CCDS2319.1_ex0_2:198318372-198318395:-_5-1	-1.58154	-0.284962	-1.7636	non-essential
COQ10B	ENSG00000115520	COQ10B_CCDS2319.1_ex2_2:198327398-198327421:-_5-4	-1.43818	-2.57975	0.296752	non-essential
COQ10B	ENSG00000115520	COQ10B_CCDS2319.1_ex3_2:198334787-198334810:+_5-5	-3.23709	-0.12353	-0.763063	non-essential
COQ10B	ENSG00000115520	COQ10B_CCDS2319.1_ex1_2:198324666-198324689:-_5-2	-2.02725	-2.60529	-2.27274	non-essential
COQ10B	ENSG00000115520	COQ10B_CCDS2319.1_ex2_2:198327280-198327303:+_5-3	-0.756418	-0.587316	-3.50615	non-essential
COQ2	ENSG00000173085	COQ2_CCDS47090.2_ex6_4:84205733-84205756:+_5-4	-1.26856	-3.17858	-0.582866	non-essential
COQ2	ENSG00000173085	COQ2_CCDS47090.2_ex6_4:84205930-84205953:-_5-5	-0.255198	0.343139	-0.715798	non-essential
COQ2	ENSG00000173085	COQ2_CCDS47090.2_ex6_4:84205676-84205699:-_5-3	-2.35256	-1.64772	-2.71523	non-essential
COQ2	ENSG00000173085	COQ2_CCDS47090.2_ex5_4:84200179-84200202:+_5-2	-0.703367	-1.93769	-1.31515	non-essential
COQ2	ENSG00000173085	COQ2_CCDS47090.2_ex5_4:84200149-84200172:-_5-1	-0.843314	-2.19949	-1.6957	non-essential
COQ3	ENSG00000132423	COQ3_CCDS5042.1_ex4_6:99828191-99828214:+_5-4	-0.653447	-1.1399	-1.32276	non-essential
COQ3	ENSG00000132423	COQ3_CCDS5042.1_ex4_6:99828062-99828085:+_5-3	-1.20034	-0.607526	0.0843569	non-essential
COQ3	ENSG00000132423	COQ3_CCDS5042.1_ex2_6:99824042-99824065:+_5-2	-1.73916	-0.292316	-1.82611	non-essential
COQ3	ENSG00000132423	COQ3_CCDS5042.1_ex2_6:99824012-99824035:-_5-1	-1.25278	-1.74391	-0.691944	non-essential
COQ3	ENSG00000132423	COQ3_CCDS5042.1_ex6_6:99841948-99841971:-_5-5	0.218898	0.251651	0.673331	non-essential
COQ4	ENSG00000167113	COQ4_CCDS6898.1_ex1_9:131085409-131085432:+_5-3	-0.681247	-5.11012	-2.96475	essential
COQ4	ENSG00000167113	COQ4_CCDS6898.1_ex3_9:131088123-131088146:-_5-5	-1.78198	0.343563	0.306603	essential
COQ4	ENSG00000167113	COQ4_CCDS6898.1_ex3_9:131088064-131088087:-_5-4	-2.7555	-0.829479	-2.13902	essential
COQ4	ENSG00000167113	COQ4_CCDS6898.1_ex1_9:131085390-131085413:-_5-2	-1.70397	-0.693893	-2.10488	essential
COQ4	ENSG00000167113	COQ4_CCDS6898.1_ex1_9:131085324-131085347:-_5-1	-0.707504	-0.540681	-1.90305	essential
COQ5	ENSG00000110871	COQ5_CCDS31912.1_ex5_12:120960076-120960099:+_5-3	-0.531475	-1.0675	-1.22561	non-essential
COQ5	ENSG00000110871	COQ5_CCDS31912.1_ex6_12:120966757-120966780:-_5-5	-0.79236	-0.248522	-1.1145	non-essential
COQ5	ENSG00000110871	COQ5_CCDS31912.1_ex5_12:120960142-120960165:-_5-4	0.246621	-7.24793	0.656946	non-essential
COQ5	ENSG00000110871	COQ5_CCDS31912.1_ex4_12:120954555-120954578:+_5-1	2.59725	-4.07523	2.53836	non-essential
COQ5	ENSG00000110871	COQ5_CCDS31912.1_ex4_12:120954574-120954597:+_5-2	-1.35026	-0.889072	-0.938594	non-essential
COQ6	ENSG00000119723	COQ6_CCDS9823.1_ex1_14:74420168-74420191:-_5-1	0.302794	-0.319342	1.06458	non-essential
COQ6	ENSG00000119723	COQ6_CCDS9823.1_ex4_14:74424845-74424868:-_5-3	0.302058	0.399565	-0.111154	non-essential
COQ6	ENSG00000119723	COQ6_CCDS9823.1_ex5_14:74425676-74425699:+_5-5	-0.808624	-0.351528	-1.44268	non-essential
COQ6	ENSG00000119723	COQ6_CCDS9823.1_ex2_14:74422190-74422213:+_5-2	-1.40866	-0.647573	0.380265	non-essential
COQ6	ENSG00000119723	COQ6_CCDS9823.1_ex4_14:74424926-74424949:-_5-4	-1.26365	-2.38774	0.119178	non-essential
COQ7	ENSG00000167186	COQ7_CCDS10574.1_ex1_16:19083410-19083433:+_5-2	-1.53396	0.503227	-0.399796	non-essential
COQ7	ENSG00000167186	COQ7_CCDS10574.1_ex1_16:19083392-19083415:+_5-1	-0.812412	-1.08454	-0.753627	non-essential
COQ7	ENSG00000167186	COQ7_CCDS10574.1_ex2_16:19085228-19085251:+_5-3	0.496687	-1.94896	-2.59602	non-essential
COQ7	ENSG00000167186	COQ7_CCDS10574.1_ex2_16:19085326-19085349:-_5-4	-1.07855	-0.414525	0.871077	non-essential
COQ7	ENSG00000167186	COQ7_CCDS10574.1_ex3_16:19087027-19087050:+_5-5	0.683577	-0.915805	-0.584612	non-essential
COQ9	ENSG00000088682	COQ9_CCDS32459.1_ex2_16:57486736-57486759:+_5-1	0.241558	1.45015	1.95728	non-essential
COQ9	ENSG00000088682	COQ9_CCDS32459.1_ex3_16:57490504-57490527:+_5-5	-0.379407	0.0766796	0.142482	non-essential
COQ9	ENSG00000088682	COQ9_CCDS32459.1_ex3_16:57490489-57490512:-_5-4	-0.195394	0.752541	1.01492	non-essential
COQ9	ENSG00000088682	COQ9_CCDS32459.1_ex3_16:57490440-57490463:-_5-3	-0.319327	0.570778	0.447842	non-essential
COQ9	ENSG00000088682	COQ9_CCDS32459.1_ex2_16:57486804-57486827:-_5-2	0.201077	-0.551932	0.0123885	non-essential
CORIN	ENSG00000145244	CORIN_CCDS3477.1_ex19_4:47788769-47788792:+_5-4	-0.509452	2.59524	1.41963	non-essential
CORIN	ENSG00000145244	CORIN_CCDS3477.1_ex18_4:47765585-47765608:+_5-3	0.454077	0.857435	0.837866	non-essential
CORIN	ENSG00000145244	CORIN_CCDS3477.1_ex18_4:47765456-47765479:+_5-2	0.38546	1.328	0.457152	non-essential
CORIN	ENSG00000145244	CORIN_CCDS3477.1_ex18_4:47765394-47765417:-_5-1	-0.728403	-0.375284	0.481711	non-essential
CORIN	ENSG00000145244	CORIN_CCDS3477.1_ex20_4:47808967-47808990:+_5-5	-0.322745	1.2524	0.657677	non-essential
CORO1A	ENSG00000102879	CORO1A_CCDS10673.1_ex3_16:30198508-30198531:+_5-3	0.233342	0.617203	0.188491	non-essential
CORO1A	ENSG00000102879	CORO1A_CCDS10673.1_ex4_16:30198703-30198726:+_5-4	-0.57027	1.38128	0.830954	non-essential
CORO1A	ENSG00000102879	CORO1A_CCDS10673.1_ex3_16:30198437-30198460:+_5-1	-0.183035	0.948203	-0.984819	non-essential
CORO1A	ENSG00000102879	CORO1A_CCDS10673.1_ex3_16:30198488-30198511:-_5-2	0.761198	0.292919	1.15647	non-essential
CORO1A	ENSG00000102879	CORO1A_CCDS10673.1_ex4_16:30198727-30198750:-_5-5	0.781971	0.01687	0.618014	non-essential
CORO1B	ENSG00000172725	CORO1B_CCDS8164.1_ex6_11:67208790-67208813:+_5-1	0.132465	-0.522595	0.36146	non-essential
CORO1B	ENSG00000172725	CORO1B_CCDS8164.1_ex6_11:67208966-67208989:+_5-3	-0.499799	0.450513	0.248452	non-essential
CORO1B	ENSG00000172725	CORO1B_CCDS8164.1_ex8_11:67209531-67209554:+_5-5	-0.0830294	1.1444	0.117064	non-essential
CORO1B	ENSG00000172725	CORO1B_CCDS8164.1_ex6_11:67208818-67208841:-_5-2	0.104978	0.249995	-0.430445	non-essential
CORO1B	ENSG00000172725	CORO1B_CCDS8164.1_ex8_11:67209458-67209481:-_5-4	0.91146	0.0421494	0.128042	non-essential
CORO1C	ENSG00000110880	CORO1C_CCDS61236.1_ex6_12:109052635-109052658:-_5-1	-0.470543	2.54746	-1.89935	non-essential
CORO1C	ENSG00000110880	CORO1C_CCDS61236.1_ex9_12:109094931-109094954:-_5-5	-2.00367	1.10173	0.156784	non-essential
CORO1C	ENSG00000110880	CORO1C_CCDS61236.1_ex7_12:109055843-109055866:-_5-2	0.0354653	0.998573	-0.0563926	non-essential
CORO1C	ENSG00000110880	CORO1C_CCDS61236.1_ex7_12:109055876-109055899:+_5-3	0.780637	-0.762333	-0.0846314	non-essential
CORO1C	ENSG00000110880	CORO1C_CCDS61236.1_ex8_12:109072082-109072105:-_5-4	0.849036	-0.379903	-0.817833	non-essential
CORO2A	ENSG00000106789	CORO2A_CCDS6735.1_ex9_9:100899901-100899924:-_5-5	0.97018	-0.870143	1.54889	non-essential
CORO2A	ENSG00000106789	CORO2A_CCDS6735.1_ex7_9:100895332-100895355:-_5-2	3.42999	0.894116	1.47748	non-essential
CORO2A	ENSG00000106789	CORO2A_CCDS6735.1_ex8_9:100897143-100897166:+_5-4	0.506731	-0.0679352	0.00419675	non-essential
CORO2A	ENSG00000106789	CORO2A_CCDS6735.1_ex7_9:100895430-100895453:+_5-3	0.58907	-1.70877	-0.78369	non-essential
CORO2A	ENSG00000106789	CORO2A_CCDS6735.1_ex6_9:100894483-100894506:-_5-1	0.0583436	1.49726	0.608905	non-essential
CORO2B	ENSG00000103647	CORO2B_CCDS10229.2_ex2_15:68987564-68987587:+_5-2	0.870509	-0.6931	-0.157677	non-essential
CORO2B	ENSG00000103647	CORO2B_CCDS10229.2_ex4_15:69004009-69004032:+_5-4	0.315732	-1.54295	-1.12941	non-essential
CORO2B	ENSG00000103647	CORO2B_CCDS10229.2_ex1_15:68937643-68937666:+_5-1	-0.72451	1.01368	0.47917	non-essential
CORO2B	ENSG00000103647	CORO2B_CCDS10229.2_ex3_15:69003108-69003131:+_5-3	0.711774	-0.254419	-0.555026	non-essential
CORO2B	ENSG00000103647	CORO2B_CCDS10229.2_ex5_15:69006315-69006338:+_5-5	1.19658	0.588099	0.323335	non-essential
CORO6	ENSG00000167549	CORO6_CCDS11252.2_ex7_17:27946160-27946183:+_5-3	-1.85918	-0.578849	0.994065	non-essential
CORO6	ENSG00000167549	CORO6_CCDS11252.2_ex5_17:27944615-27944638:-_5-2	0.640704	-0.446292	1.08433	non-essential
CORO6	ENSG00000167549	CORO6_CCDS11252.2_ex8_17:27946760-27946783:-_5-4	-1.37521	0.273434	0.881941	non-essential
CORO6	ENSG00000167549	CORO6_CCDS11252.2_ex9_17:27948333-27948356:-_5-5	-0.243912	0.437858	0.781096	non-essential
CORO6	ENSG00000167549	CORO6_CCDS11252.2_ex5_17:27944584-27944607:+_5-1	-0.0468883	0.0906116	0.0895603	non-essential
CORO7	ENSG00000262246	CORO7_CCDS10513.1_ex16_16:4414835-4414858:+_5-5	-0.0334795	1.2057	0.329989	non-essential
CORO7	ENSG00000262246	CORO7_CCDS10513.1_ex25_16:4462368-4462391:-_5-3	-0.941364	0.096907	-0.592	non-essential
CORO7	ENSG00000262246	CORO7_CCDS10513.1_ex17_16:4415030-4415053:-_5-2	-0.576113	0.612379	0.454661	non-essential
CORO7	ENSG00000262246	CORO7_CCDS10513.1_ex19_16:4437982-4438005:+_5-4	-0.865342	0.909703	0.839844	non-essential
CORO7	ENSG00000262246	CORO7_CCDS10513.1_ex14_16:4414295-4414318:+_5-1	0.437302	-0.743793	-0.221339	non-essential
CORT	ENSG00000241563	CORT_CCDS117.2_ex1_1:10511420-10511443:+_4-2	-0.0184625	2.08404	-2.05811	non-essential
CORT	ENSG00000241563	CORT_CCDS117.2_ex0_1:10510358-10510381:-_4-1	-1.04519	-0.303604	-0.987566	non-essential
CORT	ENSG00000241563	CORT_CCDS117.2_ex1_1:10511437-10511460:+_4-3	-0.103979	-0.672055	0.231376	non-essential
CORT	ENSG00000241563	CORT_CCDS117.2_ex1_1:10511467-10511490:+_4-4	1.01897	-0.248897	-0.230709	non-essential
COTL1	ENSG00000103187	COTL1_CCDS10947.1_ex1_16:84623725-84623748:+_5-1	1.28761	-0.441339	0.000904	non-essential
COTL1	ENSG00000103187	COTL1_CCDS10947.1_ex2_16:84651142-84651165:-_5-5	0.682053	0.910836	0.213452	non-essential
COTL1	ENSG00000103187	COTL1_CCDS10947.1_ex1_16:84623739-84623762:-_5-2	1.27345	-0.641738	0.676942	non-essential
COTL1	ENSG00000103187	COTL1_CCDS10947.1_ex1_16:84623826-84623849:-_5-4	-0.12047	0.0480333	0.116836	non-essential
COTL1	ENSG00000103187	COTL1_CCDS10947.1_ex1_16:84623776-84623799:+_5-3	-0.348474	-1.49358	0.716509	non-essential
COX10	ENSG00000006695	COX10_CCDS11166.1_ex2_17:13980187-13980210:-_5-2	-1.52987	-0.391149	-2.72149	essential
COX10	ENSG00000006695	COX10_CCDS11166.1_ex4_17:14063242-14063265:+_5-5	-2.40392	-0.687314	-2.77056	essential
COX10	ENSG00000006695	COX10_CCDS11166.1_ex4_17:14063205-14063228:-_5-4	-4.55469	3.41423	8.44004	essential
COX10	ENSG00000006695	COX10_CCDS11166.1_ex1_17:13977751-13977774:+_5-1	-1.30025	-1.31257	-2.73553	essential
COX10	ENSG00000006695	COX10_CCDS11166.1_ex3_17:14005537-14005560:+_5-3	-1.96619	-2.83473	-1.37011	essential
COX11	ENSG00000166260	COX11_CCDS11583.1_ex3_17:53045701-53045724:+_5-2	-0.973258	-1.79068	-3.35778	essential
COX11	ENSG00000166260	COX11_CCDS11583.1_ex3_17:53045754-53045777:-_5-3	-1.0952	-2.39596	0.203675	essential
COX11	ENSG00000166260	COX11_CCDS11583.1_ex3_17:53045774-53045797:+_5-4	-1.76386	-0.707917	-0.215633	essential
COX11	ENSG00000166260	COX11_CCDS11583.1_ex3_17:53045887-53045910:-_5-5	-0.329614	-2.59358	-0.279718	essential
COX11	ENSG00000166260	COX11_CCDS11583.1_ex3_17:53045656-53045679:+_5-1	-2.94491	-2.68527	-3.96027	essential
COX14	ENSG00000178449	COX14_CCDS8800.1_ex0_12:50513909-50513932:-_2-1	-1.6919	0.108543	-1.17188	non-essential
COX14	ENSG00000178449	COX14_CCDS8800.1_ex0_12:50513930-50513953:+_2-2	-0.392846	1.04867	-0.909859	non-essential
COX15	ENSG00000014919	COX15_CCDS7481.1_ex5_10:101486753-101486776:+_5-1	-1.37813	-4.8407	-0.51757	essential
COX15	ENSG00000014919	COX15_CCDS7481.1_ex6_10:101487273-101487296:-_5-3	1.62207	-1.09055	-5.60636	essential
COX15	ENSG00000014919	COX15_CCDS7481.1_ex5_10:101486786-101486809:-_5-2	0.8855	0.48395	-1.2415	essential
COX15	ENSG00000014919	COX15_CCDS7481.1_ex7_10:101489340-101489363:+_5-5	-3.08462	-0.867652	-0.382371	essential
COX15	ENSG00000014919	COX15_CCDS7481.1_ex6_10:101487294-101487317:-_5-4	-2.06034	-1.07975	-2.61125	essential
COX16	ENSG00000133983	COX16_CCDS9802.1_ex2_14:70809376-70809399:+_4-3	-1.13974	-2.12016	-2.79113	non-essential
COX16	ENSG00000133983	COX16_CCDS9802.1_ex2_14:70809429-70809452:-_4-4	0.920694	0.149235	-0.381113	non-essential
COX16	ENSG00000133983	COX16_CCDS9802.1_ex1_14:70795889-70795912:-_4-2	-2.1311	-5.87521	-0.77378	non-essential
COX16	ENSG00000133983	COX16_CCDS9802.1_ex0_14:70793130-70793153:+_4-1	-1.91301	-1.34706	-1.1959	non-essential
COX17	ENSG00000138495	COX17_CCDS2993.1_ex0_3:119394050-119394073:-_4-1	-0.990259	-2.52995	-2.15434	non-essential
COX17	ENSG00000138495	COX17_CCDS2993.1_ex1_3:119396063-119396086:-_4-4	-2.26961	-0.76135	0.587016	non-essential
COX17	ENSG00000138495	COX17_CCDS2993.1_ex1_3:119396049-119396072:-_4-3	-1.28817	-0.897518	-2.73918	non-essential
COX17	ENSG00000138495	COX17_CCDS2993.1_ex0_3:119394065-119394088:-_4-2	-5.06623	3.17311	12.4146	non-essential
COX18	ENSG00000163626	COX18_CCDS3554.1_ex5_4:73935197-73935220:-_5-5	-0.680151	0.231095	0.895937	non-essential
COX18	ENSG00000163626	COX18_CCDS3554.1_ex5_4:73935078-73935101:+_5-4	-1.05599	-1.96322	-1.13789	non-essential
COX18	ENSG00000163626	COX18_CCDS3554.1_ex4_4:73933762-73933785:-_5-2	0.434921	0.123614	-1.62831	non-essential
COX18	ENSG00000163626	COX18_CCDS3554.1_ex5_4:73935046-73935069:+_5-3	-0.768956	0.6649	-0.251028	non-essential
COX18	ENSG00000163626	COX18_CCDS3554.1_ex3_4:73931102-73931125:-_5-1	-0.0468883	0.0906116	0.0895603	non-essential
COX19	ENSG00000240230	COX19_CCDS34582.1_ex1_7:1012850-1012873:-_2-2	0.376257	1.87319	1.59287	non-essential
COX19	ENSG00000240230	COX19_CCDS34582.1_ex1_7:1012824-1012847:-_2-1	-6.06887	0.203911	1.73656	non-essential
COX20	ENSG00000203667	COX20_CCDS31080.1_ex1_1:245005285-245005308:-_5-1	-0.155997	-0.734985	-0.0590748	non-essential
COX20	ENSG00000203667	COX20_CCDS31080.1_ex2_1:245005507-245005530:+_5-4	-1.84113	-0.883872	-4.03624	non-essential
COX20	ENSG00000203667	COX20_CCDS31080.1_ex1_1:245005314-245005337:+_5-3	-1.0767	-0.0996627	0.245129	non-essential
COX20	ENSG00000203667	COX20_CCDS31080.1_ex1_1:245005299-245005322:+_5-2	-2.73062	-7.17712	0.979774	non-essential
COX4I1	ENSG00000131143	COX4I1_CCDS10955.1_ex2_16:85839333-85839356:-_5-4	-4.48122	0.0932782	-1.95743	essential
COX4I1	ENSG00000131143	COX4I1_CCDS10955.1_ex2_16:85839437-85839460:-_5-5	-3.5463	-0.498844	-2.14801	essential
COX4I1	ENSG00000131143	COX4I1_CCDS10955.1_ex1_16:85838573-85838596:-_5-1	-2.08135	-2.68955	-2.68503	essential
COX4I1	ENSG00000131143	COX4I1_CCDS10955.1_ex1_16:85838689-85838712:-_5-3	-3.58508	1.03409	-4.93885	essential
COX4I1	ENSG00000131143	COX4I1_CCDS10955.1_ex1_16:85838617-85838640:-_5-2	-3.7131	1.43819	1.44499	essential
COX4I2	ENSG00000131055	COX4I2_CCDS13187.1_ex2_20:30231202-30231225:-_5-4	-0.700453	1.20901	1.67069	non-essential
COX4I2	ENSG00000131055	COX4I2_CCDS13187.1_ex1_20:30227879-30227902:-_5-3	-1.08484	0.21576	-0.029878	non-essential
COX4I2	ENSG00000131055	COX4I2_CCDS13187.1_ex1_20:30227806-30227829:-_5-2	1.47256	-1.33794	0.75122	non-essential
COX4I2	ENSG00000131055	COX4I2_CCDS13187.1_ex2_20:30231216-30231239:-_5-5	0.637625	0.562186	0.150483	non-essential
COX4I2	ENSG00000131055	COX4I2_CCDS13187.1_ex1_20:30227765-30227788:-_5-1	-0.905662	0.54122	-0.958171	non-essential
COX5A	ENSG00000178741	COX5A_CCDS10273.1_ex2_15:75221546-75221569:+_5-4	-1.89527	-0.652658	-0.133108	non-essential
COX5A	ENSG00000178741	COX5A_CCDS10273.1_ex2_15:75221468-75221491:-_5-2	-1.44795	-3.12159	-2.7668	non-essential
COX5A	ENSG00000178741	COX5A_CCDS10273.1_ex3_15:75230243-75230266:+_5-5	-0.935998	-0.902128	-1.95625	non-essential
COX5A	ENSG00000178741	COX5A_CCDS10273.1_ex2_15:75221505-75221528:-_5-3	-0.412537	-1.29212	-2.53642	non-essential
COX5A	ENSG00000178741	COX5A_CCDS10273.1_ex2_15:75221455-75221478:-_5-1	-3.97278	-0.635327	-3.19158	non-essential
COX5B	ENSG00000135940	COX5B_CCDS2032.1_ex2_2:98263811-98263834:+_5-4	-1.88148	-1.05287	-0.202969	essential
COX5B	ENSG00000135940	COX5B_CCDS2032.1_ex2_2:98263875-98263898:+_5-5	-5.29826	-2.00739	-0.643705	essential
COX5B	ENSG00000135940	COX5B_CCDS2032.1_ex1_2:98263538-98263561:-_5-2	-1.37781	0.212704	-0.464575	essential
COX5B	ENSG00000135940	COX5B_CCDS2032.1_ex1_2:98263586-98263609:+_5-3	-1.60509	-1.06824	-1.27835	essential
COX5B	ENSG00000135940	COX5B_CCDS2032.1_ex0_2:98262627-98262650:+_5-1	-2.14448	-0.422011	-0.897726	essential
COX6A1	ENSG00000111775	COX6A1_CCDS9197.1_ex1_12:120876169-120876192:+_5-3	-1.14719	0.829586	-0.46739	non-essential
COX6A1	ENSG00000111775	COX6A1_CCDS9197.1_ex1_12:120876301-120876324:-_5-5	-0.537941	1.05503	0.354779	non-essential
COX6A1	ENSG00000111775	COX6A1_CCDS9197.1_ex0_12:120875995-120876018:+_5-1	-1.33317	-1.26085	-0.524995	non-essential
COX6A1	ENSG00000111775	COX6A1_CCDS9197.1_ex0_12:120876016-120876039:+_5-2	-0.70481	0.264042	0.11715	non-essential
COX6A1	ENSG00000111775	COX6A1_CCDS9197.1_ex1_12:120876206-120876229:+_5-4	-3.35519	2.54213	1.40778	non-essential
COX6A2	ENSG00000156885	COX6A2_CCDS10712.1_ex1_16:31439331-31439354:+_5-1	0.800459	-0.890255	0.271035	non-essential
COX6A2	ENSG00000156885	COX6A2_CCDS10712.1_ex1_16:31439411-31439434:+_5-4	-0.659324	-0.00860107	-0.931488	non-essential
COX6A2	ENSG00000156885	COX6A2_CCDS10712.1_ex1_16:31439355-31439378:+_5-2	0.333887	0.299836	-1.1655	non-essential
COX6A2	ENSG00000156885	COX6A2_CCDS10712.1_ex1_16:31439390-31439413:-_5-3	0.338316	-1.02243	-0.254351	non-essential
COX6A2	ENSG00000156885	COX6A2_CCDS10712.1_ex1_16:31439439-31439462:-_5-5	-0.0255857	0.492923	0.264182	non-essential
COX6B1	ENSG00000126267	COX6B1_CCDS12469.1_ex0_19:36142229-36142252:+_5-1	-1.25902	-2.61048	-4.59552	essential
COX6B1	ENSG00000126267	COX6B1_CCDS12469.1_ex1_19:36145511-36145534:+_5-4	-0.378088	0.306832	-0.0801225	essential
COX6B1	ENSG00000126267	COX6B1_CCDS12469.1_ex1_19:36145536-36145559:-_5-5	-2.77465	-0.438852	-0.881516	essential
COX6B1	ENSG00000126267	COX6B1_CCDS12469.1_ex1_19:36145476-36145499:-_5-2	-3.95724	-1.19538	-1.38234	essential
COX6B1	ENSG00000126267	COX6B1_CCDS12469.1_ex1_19:36145489-36145512:+_5-3	-3.16624	0.666192	2.40572	essential
COX6B2	ENSG00000160471	COX6B2_CCDS42630.1_ex1_19:55865284-55865307:+_5-3	1.36473	0.282823	0.137945	non-essential
COX6B2	ENSG00000160471	COX6B2_CCDS42630.1_ex1_19:55865307-55865330:+_5-4	-0.0318129	0.414405	-0.832828	non-essential
COX6B2	ENSG00000160471	COX6B2_CCDS42630.1_ex1_19:55865260-55865283:+_5-2	1.42506	-0.667339	-0.17623	non-essential
COX6B2	ENSG00000160471	COX6B2_CCDS42630.1_ex2_19:55865786-55865809:+_5-5	0.857336	-0.244433	0.216992	non-essential
COX6B2	ENSG00000160471	COX6B2_CCDS42630.1_ex1_19:55865244-55865267:+_5-1	-0.151995	0.658944	-0.337426	non-essential
COX6C	ENSG00000164919	COX6C_CCDS6284.1_ex0_8:100899818-100899841:-_3-1	-1.36111	-4.12047	-2.62298	non-essential
COX6C	ENSG00000164919	COX6C_CCDS6284.1_ex1_8:100904137-100904160:+_3-2	-2.10359	-2.50892	-1.42198	non-essential
COX6C	ENSG00000164919	COX6C_CCDS6284.1_ex1_8:100904155-100904178:-_3-3	-2.97471	-2.95031	-2.00216	non-essential
COX7A1	ENSG00000161281	COX7A1_CCDS12490.1_ex1_19:36642410-36642433:+_4-2	0.203077	0.229564	-0.0447609	non-essential
COX7A1	ENSG00000161281	COX7A1_CCDS12490.1_ex2_19:36642565-36642588:-_4-4	-0.234502	0.676865	0.733286	non-essential
COX7A1	ENSG00000161281	COX7A1_CCDS12490.1_ex1_19:36642429-36642452:+_4-3	0.223414	0.262566	-0.388048	non-essential
COX7A1	ENSG00000161281	COX7A1_CCDS12490.1_ex1_19:36642375-36642398:+_4-1	0.567972	-1.60198	-0.433903	non-essential
COX7A2	ENSG00000112695	COX7A2_CCDS34486.2_ex3_6:75953431-75953454:-_5-5	-1.64481	0.40789	0.679154	non-essential
COX7A2	ENSG00000112695	COX7A2_CCDS34486.2_ex2_6:75950964-75950987:-_5-4	-0.0940927	0.802935	-0.89875	non-essential
COX7A2	ENSG00000112695	COX7A2_CCDS34486.2_ex1_6:75950064-75950087:-_5-1	-1.44639	2.15843	0.50648	non-essential
COX7A2	ENSG00000112695	COX7A2_CCDS34486.2_ex2_6:75950933-75950956:-_5-3	-1.57115	-0.512089	0.204038	non-essential
COX7A2	ENSG00000112695	COX7A2_CCDS34486.2_ex2_6:75950890-75950913:-_5-2	-1.29533	4.70737	3.85802	non-essential
COX7A2L	ENSG00000115944	COX7A2L_CCDS1808.1_ex0_2:42578461-42578484:+_5-1	0.381868	-1.26146	-0.658204	non-essential
COX7A2L	ENSG00000115944	COX7A2L_CCDS1808.1_ex1_2:42580414-42580437:+_5-4	1.46482	-0.749663	-0.215956	non-essential
COX7A2L	ENSG00000115944	COX7A2L_CCDS1808.1_ex1_2:42580396-42580419:+_5-3	0.294703	-0.2673	0.175442	non-essential
COX7A2L	ENSG00000115944	COX7A2L_CCDS1808.1_ex1_2:42580352-42580375:+_5-2	3.31892	-1.09018	0.961102	non-essential
COX7A2L	ENSG00000115944	COX7A2L_CCDS1808.1_ex1_2:42580430-42580453:+_5-5	0.30224	-1.22558	-0.645578	non-essential
COX7B	ENSG00000131174	COX7B_CCDS14437.1_ex1_X:77158176-77158199:-_4-1	-3.99106	-1.83001	3.12502	non-essential
COX7B	ENSG00000131174	COX7B_CCDS14437.1_ex1_X:77158210-77158233:+_4-3	-3.08079	-0.227759	1.37776	non-essential
COX7B	ENSG00000131174	COX7B_CCDS14437.1_ex1_X:77158189-77158212:+_4-2	-5.46424	1.04037	-0.364219	non-essential
COX7B	ENSG00000131174	COX7B_CCDS14437.1_ex1_X:77158235-77158258:+_4-4	-4.77831	-2.96926	-7.81596	non-essential
COX7B2	ENSG00000170516	COX7B2_CCDS3472.2_ex0_4:46737072-46737095:-_4-2	-0.345111	-1.14816	0.603946	non-essential
COX7B2	ENSG00000170516	COX7B2_CCDS3472.2_ex0_4:46737046-46737069:-_4-1	-0.245818	0.304097	0.492757	non-essential
COX7B2	ENSG00000170516	COX7B2_CCDS3472.2_ex0_4:46737109-46737132:+_4-4	0.686693	-0.50248	-2.1865	non-essential
COX7B2	ENSG00000170516	COX7B2_CCDS3472.2_ex0_4:46737093-46737116:-_4-3	1.76972	-0.856406	1.34399	non-essential
COX7C	ENSG00000127184	COX7C_CCDS4063.1_ex1_5:85915165-85915188:+_2-1	-0.421011	-0.73124	0.640604	non-essential
COX7C	ENSG00000127184	COX7C_CCDS4063.1_ex1_5:85915208-85915231:+_2-2	-3.91335	-2.72353	0.0721224	non-essential
COX8A	ENSG00000176340	COX8A_CCDS8054.1_ex0_11:63742249-63742272:+_5-2	-1.60502	0.769298	0.676646	non-essential
COX8A	ENSG00000176340	COX8A_CCDS8054.1_ex1_11:63743687-63743710:+_5-3	-1.30647	0.581946	-0.376228	non-essential
COX8A	ENSG00000176340	COX8A_CCDS8054.1_ex1_11:63743718-63743741:-_5-5	-0.536757	0.776484	-1.15681	non-essential
COX8A	ENSG00000176340	COX8A_CCDS8054.1_ex0_11:63742223-63742246:+_5-1	0.0580383	-0.457155	0.533025	non-essential
COX8A	ENSG00000176340	COX8A_CCDS8054.1_ex1_11:63743703-63743726:-_5-4	-1.34806	-0.363529	-1.87624	non-essential
COX8C	ENSG00000187581	COX8C_CCDS9910.1_ex1_14:93814369-93814392:-_4-4	-0.0976978	-1.26455	-0.762306	non-essential
COX8C	ENSG00000187581	COX8C_CCDS9910.1_ex0_14:93813727-93813750:-_4-3	0.826582	0.209368	-0.0953112	non-essential
COX8C	ENSG00000187581	COX8C_CCDS9910.1_ex0_14:93813687-93813710:+_4-1	0.0358851	0.820421	0.290792	non-essential
COX8C	ENSG00000187581	COX8C_CCDS9910.1_ex0_14:93813702-93813725:+_4-2	1.79783	1.32526	1.43907	non-essential
CP	ENSG00000047457	CP_CCDS3141.1_ex11_3:148917536-148917559:-_5-1	3.1172	-2.87698	0.611981	non-essential
CP	ENSG00000047457	CP_CCDS3141.1_ex12_3:148919924-148919947:-_5-4	0.905233	0.0265599	-0.383101	non-essential
CP	ENSG00000047457	CP_CCDS3141.1_ex11_3:148917563-148917586:-_5-2	0.426063	1.07775	-0.259267	non-essential
CP	ENSG00000047457	CP_CCDS3141.1_ex11_3:148917593-148917616:-_5-3	2.53011	-6.05612	-3.7603	non-essential
CP	ENSG00000047457	CP_CCDS3141.1_ex13_3:148924059-148924082:-_5-5	-1.11156	1.92611	-0.322673	non-essential
CPA1	ENSG00000091704	CPA1_CCDS5820.1_ex2_7:130021505-130021528:-_5-1	0.109342	0.690162	-0.669434	non-essential
CPA1	ENSG00000091704	CPA1_CCDS5820.1_ex2_7:130021564-130021587:-_5-2	0.0339028	-0.605664	0.00373629	non-essential
CPA1	ENSG00000091704	CPA1_CCDS5820.1_ex3_7:130022028-130022051:+_5-4	0.665093	-0.599407	-0.214562	non-essential
CPA1	ENSG00000091704	CPA1_CCDS5820.1_ex2_7:130021660-130021683:-_5-3	0.449259	1.07249	1.34693	non-essential
CPA1	ENSG00000091704	CPA1_CCDS5820.1_ex4_7:130023244-130023267:+_5-5	0.377277	-1.00832	0.249762	non-essential
CPA2	ENSG00000158516	CPA2_CCDS5817.2_ex4_7:129912950-129912973:-_5-3	0.702316	0.0843995	-0.929431	non-essential
CPA2	ENSG00000158516	CPA2_CCDS5817.2_ex2_7:129909558-129909581:+_5-1	0.31926	1.11373	-0.0376214	non-essential
CPA2	ENSG00000158516	CPA2_CCDS5817.2_ex6_7:129916466-129916489:+_5-5	0.0340391	5.51885	-4.62121	non-essential
CPA2	ENSG00000158516	CPA2_CCDS5817.2_ex4_7:129912920-129912943:+_5-2	-1.18622	1.3151	0.804231	non-essential
CPA2	ENSG00000158516	CPA2_CCDS5817.2_ex5_7:129915035-129915058:-_5-4	0.344263	-0.773396	-0.387412	non-essential
CPA3	ENSG00000163751	CPA3_CCDS3138.1_ex5_3:148597618-148597641:+_5-5	-0.155664	-1.67537	1.6006	non-essential
CPA3	ENSG00000163751	CPA3_CCDS3138.1_ex2_3:148586733-148586756:+_5-2	1.1063	-1.66791	0.0724109	non-essential
CPA3	ENSG00000163751	CPA3_CCDS3138.1_ex2_3:148586790-148586813:-_5-3	0.219829	0.732374	2.60356	non-essential
CPA3	ENSG00000163751	CPA3_CCDS3138.1_ex4_3:148596475-148596498:+_5-4	0.261759	-1.46012	-3.51218	non-essential
CPA3	ENSG00000163751	CPA3_CCDS3138.1_ex1_3:148583298-148583321:+_5-1	-0.509256	0.0531946	1.50481	non-essential
CPA4	ENSG00000128510	CPA4_CCDS55163.1_ex4_7:129945682-129945705:+_5-4	0.576426	0.546345	0.267731	non-essential
CPA4	ENSG00000128510	CPA4_CCDS55163.1_ex2_7:129939129-129939152:+_5-1	-0.137533	0.330514	-0.276152	non-essential
CPA4	ENSG00000128510	CPA4_CCDS55163.1_ex3_7:129944397-129944420:+_5-3	-1.191	0.643296	1.27107	non-essential
CPA4	ENSG00000128510	CPA4_CCDS55163.1_ex2_7:129939203-129939226:-_5-2	-0.381573	-0.0473635	0.827129	non-essential
CPA4	ENSG00000128510	CPA4_CCDS55163.1_ex5_7:129946624-129946647:+_5-5	5.80974	-3.96756	-7.25931	non-essential
CPA5	ENSG00000158525	CPA5_CCDS47713.1_ex3_7:129999500-129999523:+_5-4	0.139332	-1.30657	-1.41	non-essential
CPA5	ENSG00000158525	CPA5_CCDS47713.1_ex2_7:129989919-129989942:+_5-2	-1.11283	4.31655	1.81239	non-essential
CPA5	ENSG00000158525	CPA5_CCDS47713.1_ex2_7:129989842-129989865:-_5-1	-0.20204	0.607331	0.177896	non-essential
CPA5	ENSG00000158525	CPA5_CCDS47713.1_ex5_7:130002316-130002339:+_5-5	-0.0760475	-0.417036	0.884602	non-essential
CPA5	ENSG00000158525	CPA5_CCDS47713.1_ex3_7:129999455-129999478:+_5-3	1.63601	-0.854601	1.40037	non-essential
CPA6	ENSG00000165078	CPA6_CCDS6200.1_ex5_8:68419028-68419051:+_5-1	1.00828	0.440949	0.258802	non-essential
CPA6	ENSG00000165078	CPA6_CCDS6200.1_ex8_8:68430200-68430223:+_5-4	1.01367	0.960277	-0.0567195	non-essential
CPA6	ENSG00000165078	CPA6_CCDS6200.1_ex8_8:68430165-68430188:+_5-3	0.391821	-0.00996994	0.559486	non-essential
CPA6	ENSG00000165078	CPA6_CCDS6200.1_ex8_8:68430239-68430262:-_5-5	1.99047	-3.50736	-4.26077	non-essential
CPA6	ENSG00000165078	CPA6_CCDS6200.1_ex7_8:68423795-68423818:+_5-2	-2.60989	-7.29645	-4.13723	non-essential
CPAMD8	ENSG00000160111	CPAMD8_CCDS42519.1_ex34_19:17115097-17115120:+_5-3	-0.000415	2.10437	0.743356	non-essential
CPAMD8	ENSG00000160111	CPAMD8_CCDS42519.1_ex35_19:17119343-17119366:+_5-4	-0.642033	0.534886	-0.594351	non-essential
CPAMD8	ENSG00000160111	CPAMD8_CCDS42519.1_ex33_19:17113108-17113131:+_5-2	0.138925	0.312749	-0.092138	non-essential
CPAMD8	ENSG00000160111	CPAMD8_CCDS42519.1_ex20_19:17056406-17056429:-_5-1	0.758005	-0.887008	-0.619998	non-essential
CPAMD8	ENSG00000160111	CPAMD8_CCDS42519.1_ex40_19:17132948-17132971:+_5-5	0.025359	0.105736	2.26058	non-essential
CPB1	ENSG00000153002	CPB1_CCDS33874.1_ex4_3:148558700-148558723:-_5-3	0.762108	-0.290679	-0.570465	non-essential
CPB1	ENSG00000153002	CPB1_CCDS33874.1_ex5_3:148559692-148559715:-_5-4	0.622131	-0.0164016	0.673527	non-essential
CPB1	ENSG00000153002	CPB1_CCDS33874.1_ex1_3:148545827-148545850:+_5-1	-0.312174	0.284319	-0.142295	non-essential
CPB1	ENSG00000153002	CPB1_CCDS33874.1_ex3_3:148558515-148558538:+_5-2	0.467184	0.672579	0.672278	non-essential
CPB1	ENSG00000153002	CPB1_CCDS33874.1_ex6_3:148562258-148562281:+_5-5	0.509025	-1.33935	0.612386	non-essential
CPB2	ENSG00000080618	CPB2_CCDS9401.1_ex3_13:46638864-46638887:-_5-1	0.139743	1.07813	0.379155	non-essential
CPB2	ENSG00000080618	CPB2_CCDS9401.1_ex9_13:46661903-46661926:+_5-5	0.164569	-0.305839	-0.482493	non-essential
CPB2	ENSG00000080618	CPB2_CCDS9401.1_ex5_13:46648073-46648096:-_5-2	0.524421	1.20526	-1.07261	non-essential
CPB2	ENSG00000080618	CPB2_CCDS9401.1_ex8_13:46658338-46658361:+_5-4	-0.347802	-0.149803	0.00751632	non-essential
CPB2	ENSG00000080618	CPB2_CCDS9401.1_ex7_13:46656599-46656622:+_5-3	-0.186769	0.0693875	-0.00398053	non-essential
CPD	ENSG00000108582	CPD_CCDS11257.1_ex4_17:28749710-28749733:+_5-2	2.24856	-1.36699	2.19012	non-essential
CPD	ENSG00000108582	CPD_CCDS11257.1_ex4_17:28749859-28749882:+_5-3	0.929664	-0.350225	0.412049	non-essential
CPD	ENSG00000108582	CPD_CCDS11257.1_ex6_17:28754510-28754533:+_5-5	-0.151126	0.267614	1.58544	non-essential
CPD	ENSG00000108582	CPD_CCDS11257.1_ex5_17:28750687-28750710:-_5-4	1.44148	0.632663	0.513957	non-essential
CPD	ENSG00000108582	CPD_CCDS11257.1_ex1_17:28712218-28712241:+_5-1	0.479651	1.38749	-0.204799	non-essential
CPE	ENSG00000109472	CPE_CCDS3810.1_ex0_4:166300589-166300612:+_5-1	-0.201994	0.816756	0.589464	non-essential
CPE	ENSG00000109472	CPE_CCDS3810.1_ex3_4:166403489-166403512:+_5-5	-0.135837	1.56885	1.73707	non-essential
CPE	ENSG00000109472	CPE_CCDS3810.1_ex1_4:166385617-166385640:-_5-3	0.608876	-0.111908	0.25037	non-essential
CPE	ENSG00000109472	CPE_CCDS3810.1_ex2_4:166388863-166388886:+_5-4	0.585908	-2.1048	-1.87109	non-essential
CPE	ENSG00000109472	CPE_CCDS3810.1_ex0_4:166300664-166300687:+_5-2	1.08684	-0.875396	0.0170674	non-essential
CPEB1	ENSG00000214575	CPEB1_CCDS42072.1_ex8_15:83226708-83226731:-_5-5	0.529184	0.115602	0.687021	non-essential
CPEB1	ENSG00000214575	CPEB1_CCDS42072.1_ex8_15:83226606-83226629:+_5-3	0.100805	0.823454	0.479125	non-essential
CPEB1	ENSG00000214575	CPEB1_CCDS42072.1_ex7_15:83224856-83224879:+_5-1	0.492551	1.21938	-0.024311	non-essential
CPEB1	ENSG00000214575	CPEB1_CCDS42072.1_ex8_15:83226568-83226591:+_5-2	0.610916	1.28113	-0.166881	non-essential
CPEB1	ENSG00000214575	CPEB1_CCDS42072.1_ex8_15:83226640-83226663:+_5-4	0.0140889	0.0976174	1.25529	non-essential
CPEB2	ENSG00000137449	CPEB2_CCDS56325.1_ex0_4:15005201-15005224:-_5-3	0.371602	0.459817	0.383506	non-essential
CPEB2	ENSG00000137449	CPEB2_CCDS56325.1_ex0_4:15005767-15005790:-_5-5	0.673754	-0.253817	0.610198	non-essential
CPEB2	ENSG00000137449	CPEB2_CCDS56325.1_ex0_4:15004908-15004931:-_5-2	2.67314	-0.631867	0.122145	non-essential
CPEB2	ENSG00000137449	CPEB2_CCDS56325.1_ex0_4:15005689-15005712:+_5-4	-0.474793	0.00512604	-0.401611	non-essential
CPEB2	ENSG00000137449	CPEB2_CCDS56325.1_ex0_4:15004863-15004886:-_5-1	1.15407	-0.201872	-0.55006	non-essential
CPEB3	ENSG00000107864	CPEB3_CCDS31246.1_ex8_10:93999738-93999761:+_5-5	1.06109	0.254956	-0.770803	non-essential
CPEB3	ENSG00000107864	CPEB3_CCDS31246.1_ex8_10:93999179-93999202:-_5-2	0.809388	0.576482	-0.326212	non-essential
CPEB3	ENSG00000107864	CPEB3_CCDS31246.1_ex8_10:93999333-93999356:+_5-3	0.715695	0.235502	0.321523	non-essential
CPEB3	ENSG00000107864	CPEB3_CCDS31246.1_ex8_10:93999124-93999147:-_5-1	0.357831	-0.318644	-0.221154	non-essential
CPEB3	ENSG00000107864	CPEB3_CCDS31246.1_ex8_10:93999711-93999734:-_5-4	0.156075	0.188168	-0.329876	non-essential
CPEB4	ENSG00000113742	CPEB4_CCDS4390.1_ex0_5:173317204-173317227:-_5-3	0.175488	1.41044	-1.71919	non-essential
CPEB4	ENSG00000113742	CPEB4_CCDS4390.1_ex0_5:173317568-173317591:+_5-5	0.684352	0.0415799	-0.387814	non-essential
CPEB4	ENSG00000113742	CPEB4_CCDS4390.1_ex0_5:173316928-173316951:-_5-1	-0.384854	-0.282184	-0.49534	non-essential
CPEB4	ENSG00000113742	CPEB4_CCDS4390.1_ex0_5:173317321-173317344:-_5-4	-0.106795	0.279407	-0.119606	non-essential
CPEB4	ENSG00000113742	CPEB4_CCDS4390.1_ex0_5:173317100-173317123:+_5-2	-0.00303418	-0.51563	-0.385381	non-essential
CPED1	ENSG00000106034	CPED1_CCDS34739.1_ex1_7:120655750-120655773:-_5-2	1.83571	1.21148	0.175264	non-essential
CPED1	ENSG00000106034	CPED1_CCDS34739.1_ex0_7:120629776-120629799:-_5-1	1.08873	-0.274052	-0.724196	non-essential
CPED1	ENSG00000106034	CPED1_CCDS34739.1_ex7_7:120765931-120765954:-_5-5	-0.679405	-1.80334	0.82304	non-essential
CPED1	ENSG00000106034	CPED1_CCDS34739.1_ex2_7:120686992-120687015:+_5-4	0.434568	-0.456747	0.649425	non-essential
CPED1	ENSG00000106034	CPED1_CCDS34739.1_ex1_7:120655883-120655906:-_5-3	0.598247	0.45329	-0.335985	non-essential
CPLX1	ENSG00000168993	CPLX1_CCDS46995.1_ex1_4:786327-786350:-_5-5	-0.546296	1.41796	0.413588	non-essential
CPLX1	ENSG00000168993	CPLX1_CCDS46995.1_ex1_4:786223-786246:+_5-3	0.377243	0.401045	-0.308147	non-essential
CPLX1	ENSG00000168993	CPLX1_CCDS46995.1_ex0_4:780402-780425:+_5-1	1.24153	-0.303077	-0.103982	non-essential
CPLX1	ENSG00000168993	CPLX1_CCDS46995.1_ex0_4:780420-780443:+_5-2	0.255854	0.276378	0.223761	non-essential
CPLX1	ENSG00000168993	CPLX1_CCDS46995.1_ex1_4:786256-786279:+_5-4	0.437848	0.450916	0.634389	non-essential
CPLX2	ENSG00000145920	CPLX2_CCDS4396.1_ex1_5:175306064-175306087:+_5-3	0.296875	0.489471	0.447558	non-essential
CPLX2	ENSG00000145920	CPLX2_CCDS4396.1_ex2_5:175306845-175306868:-_5-4	-0.176042	-1.01101	-0.740686	non-essential
CPLX2	ENSG00000145920	CPLX2_CCDS4396.1_ex1_5:175306025-175306048:+_5-2	0.367403	-0.262451	0.1062	non-essential
CPLX2	ENSG00000145920	CPLX2_CCDS4396.1_ex2_5:175306907-175306930:-_5-5	0.387229	-0.274676	-0.328279	non-essential
CPLX2	ENSG00000145920	CPLX2_CCDS4396.1_ex1_5:175305956-175305979:+_5-1	-0.235769	1.08269	0.818795	non-essential
CPLX3	ENSG00000213578	CPLX3_CCDS32294.1_ex0_15:75119133-75119156:+_5-1	0.22434	1.38848	-0.042355	non-essential
CPLX3	ENSG00000213578	CPLX3_CCDS32294.1_ex2_15:75122487-75122510:-_5-4	0.212824	0.496849	0.209111	non-essential
CPLX3	ENSG00000213578	CPLX3_CCDS32294.1_ex1_15:75120431-75120454:-_5-2	0.725603	0.310664	0.987562	non-essential
CPLX3	ENSG00000213578	CPLX3_CCDS32294.1_ex1_15:75120449-75120472:-_5-3	0.367716	-0.0324625	0.0717595	non-essential
CPLX3	ENSG00000213578	CPLX3_CCDS32294.1_ex2_15:75122529-75122552:+_5-5	0.521257	-0.119162	0.355443	non-essential
CPLX4	ENSG00000166569	CPLX4_CCDS11973.1_ex2_18:56985564-56985587:-_5-4	0.182805	-0.0812382	0.695438	non-essential
CPLX4	ENSG00000166569	CPLX4_CCDS11973.1_ex1_18:56979969-56979992:-_5-3	2.92832	0.815563	1.24067	non-essential
CPLX4	ENSG00000166569	CPLX4_CCDS11973.1_ex0_18:56964111-56964134:+_5-1	0.819007	-0.0144364	-0.551694	non-essential
CPLX4	ENSG00000166569	CPLX4_CCDS11973.1_ex1_18:56979925-56979948:-_5-2	1.56314	4.35029	4.49513	non-essential
CPLX4	ENSG00000166569	CPLX4_CCDS11973.1_ex2_18:56985577-56985600:-_5-5	0.559018	-0.0928191	0.22748	non-essential
CPM	ENSG00000135678	CPM_CCDS8987.1_ex5_12:69265562-69265585:-_5-2	-0.695876	0.903918	1.16409	non-essential
CPM	ENSG00000135678	CPM_CCDS8987.1_ex6_12:69279627-69279650:-_5-5	1.37658	-0.0760866	0.548491	non-essential
CPM	ENSG00000135678	CPM_CCDS8987.1_ex4_12:69264144-69264167:+_5-1	2.13676	-1.07212	-2.92018	non-essential
CPM	ENSG00000135678	CPM_CCDS8987.1_ex5_12:69265680-69265703:-_5-4	-1.75192	0.792279	0.692303	non-essential
CPM	ENSG00000135678	CPM_CCDS8987.1_ex5_12:69265593-69265616:+_5-3	1.08897	0.120357	0.781644	non-essential
CPN1	ENSG00000120054	CPN1_CCDS7486.1_ex7_10:101835813-101835836:-_5-4	-0.490183	1.26848	0.945779	non-essential
CPN1	ENSG00000120054	CPN1_CCDS7486.1_ex6_10:101829513-101829536:-_5-2	0.150963	-3.32385	0.369813	non-essential
CPN1	ENSG00000120054	CPN1_CCDS7486.1_ex7_10:101835757-101835780:-_5-3	-0.0468883	0.0906116	0.0895603	non-essential
CPN1	ENSG00000120054	CPN1_CCDS7486.1_ex8_10:101841234-101841257:+_5-5	0.366048	0.562993	0.582227	non-essential
CPN1	ENSG00000120054	CPN1_CCDS7486.1_ex5_10:101825043-101825066:+_5-1	0.438562	0.532638	0.642864	non-essential
CPN2	ENSG00000178772	CPN2_CCDS33920.1_ex0_3:194063212-194063235:+_5-3	2.38158	-0.586278	-2.19583	non-essential
CPN2	ENSG00000178772	CPN2_CCDS33920.1_ex0_3:194063151-194063174:+_5-2	1.45892	-0.692339	-0.950268	non-essential
CPN2	ENSG00000178772	CPN2_CCDS33920.1_ex0_3:194062620-194062643:+_5-1	0.276377	0.474609	1.85457	non-essential
CPN2	ENSG00000178772	CPN2_CCDS33920.1_ex0_3:194063280-194063303:+_5-5	-0.119888	1.67279	1.12553	non-essential
CPN2	ENSG00000178772	CPN2_CCDS33920.1_ex0_3:194063238-194063261:-_5-4	-0.190067	0.761303	-0.114256	non-essential
CPNE1	ENSG00000214078	CPNE1_CCDS13260.1_ex12_20:34220233-34220256:+_5-4	1.39655	0.756502	-0.396392	non-essential
CPNE1	ENSG00000214078	CPNE1_CCDS13260.1_ex11_20:34220113-34220136:-_5-3	-0.0190898	-4.17291	-2.0686	non-essential
CPNE1	ENSG00000214078	CPNE1_CCDS13260.1_ex13_20:34220590-34220613:+_5-5	-0.824687	0.307365	0.541052	non-essential
CPNE1	ENSG00000214078	CPNE1_CCDS13260.1_ex7_20:34219185-34219208:+_5-1	0.443058	-2.03064	0.00316562	non-essential
CPNE1	ENSG00000214078	CPNE1_CCDS13260.1_ex8_20:34219483-34219506:+_5-2	-0.604669	0.56125	0.38153	non-essential
CPNE2	ENSG00000140848	CPNE2_CCDS10774.1_ex1_16:57147312-57147335:+_5-2	1.78813	0.0910272	-0.0692616	non-essential
CPNE2	ENSG00000140848	CPNE2_CCDS10774.1_ex0_16:57144755-57144778:-_5-1	0.689834	-0.55823	-0.959608	non-essential
CPNE2	ENSG00000140848	CPNE2_CCDS10774.1_ex6_16:57155012-57155035:+_5-5	-0.358221	-1.31936	0.993615	non-essential
CPNE2	ENSG00000140848	CPNE2_CCDS10774.1_ex3_16:57151397-57151420:+_5-4	0.0440966	0.354949	-0.00410604	non-essential
CPNE2	ENSG00000140848	CPNE2_CCDS10774.1_ex2_16:57149438-57149461:-_5-3	0.137823	-0.961023	-0.488185	non-essential
CPNE3	ENSG00000085719	CPNE3_CCDS6243.1_ex1_8:87541167-87541190:+_5-1	0.307428	1.48467	0.679926	non-essential
CPNE3	ENSG00000085719	CPNE3_CCDS6243.1_ex5_8:87552525-87552548:+_5-5	0.570827	0.113173	0.187146	non-essential
CPNE3	ENSG00000085719	CPNE3_CCDS6243.1_ex1_8:87541325-87541348:+_5-2	-0.832297	0.912488	-0.879098	non-essential
CPNE3	ENSG00000085719	CPNE3_CCDS6243.1_ex4_8:87549852-87549875:+_5-4	-0.0522297	-0.724933	0.564248	non-essential
CPNE3	ENSG00000085719	CPNE3_CCDS6243.1_ex2_8:87543393-87543416:+_5-3	0.243863	0.371043	-1.84437	non-essential
CPNE4	ENSG00000196353	CPNE4_CCDS3072.1_ex9_3:131388517-131388540:-_5-2	0.615653	0.725171	1.15969	non-essential
CPNE4	ENSG00000196353	CPNE4_CCDS3072.1_ex11_3:131415393-131415416:-_5-3	-0.131023	1.04171	1.33174	non-essential
CPNE4	ENSG00000196353	CPNE4_CCDS3072.1_ex8_3:131306397-131306420:-_5-1	-0.373561	-1.24181	-0.781893	non-essential
CPNE4	ENSG00000196353	CPNE4_CCDS3072.1_ex11_3:131415444-131415467:+_5-4	-1.70175	1.20473	1.53957	non-essential
CPNE4	ENSG00000196353	CPNE4_CCDS3072.1_ex13_3:131442284-131442307:-_5-5	-0.0197001	1.00895	0.584801	non-essential
CPNE5	ENSG00000124772	CPNE5_CCDS4825.1_ex14_6:36762380-36762403:+_5-2	1.50525	-0.149728	0.246503	non-essential
CPNE5	ENSG00000124772	CPNE5_CCDS4825.1_ex19_6:36790825-36790848:+_5-5	-0.549687	-0.66582	0.860475	non-essential
CPNE5	ENSG00000124772	CPNE5_CCDS4825.1_ex16_6:36766226-36766249:+_5-3	0.223362	1.24549	1.72679	non-essential
CPNE5	ENSG00000124772	CPNE5_CCDS4825.1_ex11_6:36742736-36742759:-_5-1	-0.0770899	0.689897	-1.82236	non-essential
CPNE5	ENSG00000124772	CPNE5_CCDS4825.1_ex18_6:36789914-36789937:-_5-4	-0.723974	-0.153065	0.283647	non-essential
CPNE6	ENSG00000100884	CPNE6_CCDS61413.1_ex4_14:24543326-24543349:-_5-3	0.260081	0.730065	0.571161	non-essential
CPNE6	ENSG00000100884	CPNE6_CCDS61413.1_ex3_14:24542852-24542875:-_5-2	-0.672608	0.551991	0.748087	non-essential
CPNE6	ENSG00000100884	CPNE6_CCDS61413.1_ex8_14:24544387-24544410:+_5-5	-1.43328	1.12839	0.386033	non-essential
CPNE6	ENSG00000100884	CPNE6_CCDS61413.1_ex6_14:24543768-24543791:+_5-4	1.17748	2.26037	0.755832	non-essential
CPNE6	ENSG00000100884	CPNE6_CCDS61413.1_ex3_14:24542796-24542819:-_5-1	-0.0447736	0.596756	0.23911	non-essential
CPNE7	ENSG00000178773	CPNE7_CCDS10980.1_ex6_16:89651183-89651206:-_5-3	1.04552	0.788214	-1.3554	non-essential
CPNE7	ENSG00000178773	CPNE7_CCDS10980.1_ex6_16:89651217-89651240:+_5-4	-0.766862	-1.14403	0.628443	non-essential
CPNE7	ENSG00000178773	CPNE7_CCDS10980.1_ex5_16:89650452-89650475:+_5-2	0.919936	-0.102892	-0.470655	non-essential
CPNE7	ENSG00000178773	CPNE7_CCDS10980.1_ex8_16:89652096-89652119:-_5-5	0.294611	1.21312	-0.276588	non-essential
CPNE7	ENSG00000178773	CPNE7_CCDS10980.1_ex1_16:89644043-89644066:+_5-1	-0.477172	0.892121	0.00387394	non-essential
CPNE8	ENSG00000139117	CPNE8_CCDS8733.1_ex12_12:39161503-39161526:-_5-5	2.06939	-0.610036	-0.121218	non-essential
CPNE8	ENSG00000139117	CPNE8_CCDS8733.1_ex5_12:39087468-39087491:+_5-1	1.44881	-1.88182	-1.28604	non-essential
CPNE8	ENSG00000139117	CPNE8_CCDS8733.1_ex12_12:39161435-39161458:-_5-4	-0.308825	0.150027	-0.117225	non-essential
CPNE8	ENSG00000139117	CPNE8_CCDS8733.1_ex5_12:39087579-39087602:-_5-2	-0.268823	0.168743	-0.225297	non-essential
CPNE8	ENSG00000139117	CPNE8_CCDS8733.1_ex6_12:39096704-39096727:+_5-3	1.64262	-0.186826	0.516346	non-essential
CPNE9	ENSG00000144550	CPNE9_CCDS2574.2_ex10_3:9756602-9756625:+_5-5	0.548052	-0.101021	1.75863	non-essential
CPNE9	ENSG00000144550	CPNE9_CCDS2574.2_ex6_3:9747740-9747763:-_5-4	-0.747028	0.18833	-0.41028	non-essential
CPNE9	ENSG00000144550	CPNE9_CCDS2574.2_ex6_3:9747679-9747702:+_5-3	0.350035	0.273663	0.537628	non-essential
CPNE9	ENSG00000144550	CPNE9_CCDS2574.2_ex3_3:9746569-9746592:-_5-2	0.375761	-0.517532	0.516941	non-essential
CPNE9	ENSG00000144550	CPNE9_CCDS2574.2_ex2_3:9746435-9746458:+_5-1	1.62243	1.82341	-0.238223	non-essential
CPO	ENSG00000144410	CPO_CCDS2372.1_ex5_2:207825593-207825616:+_5-5	0.135822	0.0174546	0.525716	non-essential
CPO	ENSG00000144410	CPO_CCDS2372.1_ex3_2:207823018-207823041:+_5-2	-0.479315	1.72706	1.29614	non-essential
CPO	ENSG00000144410	CPO_CCDS2372.1_ex3_2:207823099-207823122:-_5-3	-0.160007	-1.25173	-1.14879	non-essential
CPO	ENSG00000144410	CPO_CCDS2372.1_ex4_2:207824423-207824446:-_5-4	0.136498	-5.13198	0.618519	non-essential
CPO	ENSG00000144410	CPO_CCDS2372.1_ex2_2:207820265-207820288:-_5-1	-0.2213	1.87638	0.434054	non-essential
CPOX	ENSG00000080819	CPOX_CCDS2932.1_ex6_3:98311831-98311854:-_5-2	-3.42788	-1.63609	-2.07236	non-essential
CPOX	ENSG00000080819	CPOX_CCDS2932.1_ex6_3:98311929-98311952:+_5-3	-2.85953	0.0427218	-0.385061	non-essential
CPOX	ENSG00000080819	CPOX_CCDS2932.1_ex6_3:98311808-98311831:-_5-1	-1.02343	-2.24632	-1.38737	non-essential
CPOX	ENSG00000080819	CPOX_CCDS2932.1_ex6_3:98312139-98312162:-_5-5	-1.32176	0.720339	-1.39003	non-essential
CPOX	ENSG00000080819	CPOX_CCDS2932.1_ex6_3:98312020-98312043:-_5-4	-2.2603	1.30331	0.711193	non-essential
CPPED1	ENSG00000103381	CPPED1_CCDS42119.1_ex1_16:12875147-12875170:-_5-3	0.836971	0.419181	0.474738	non-essential
CPPED1	ENSG00000103381	CPPED1_CCDS42119.1_ex1_16:12875092-12875115:+_5-1	0.298792	-0.230017	0.131475	non-essential
CPPED1	ENSG00000103381	CPPED1_CCDS42119.1_ex1_16:12875110-12875133:-_5-2	0.220044	0.917532	-0.202117	non-essential
CPPED1	ENSG00000103381	CPPED1_CCDS42119.1_ex1_16:12875217-12875240:-_5-5	0.505877	-1.21099	-1.43752	non-essential
CPPED1	ENSG00000103381	CPPED1_CCDS42119.1_ex1_16:12875183-12875206:-_5-4	1.52771	1.40351	1.16523	non-essential
CPQ	ENSG00000104324	CPQ_CCDS6273.1_ex2_8:97892049-97892072:-_5-4	0.219912	-0.269479	-0.0415464	non-essential
CPQ	ENSG00000104324	CPQ_CCDS6273.1_ex1_8:97847312-97847335:+_5-2	0.315039	0.348714	0.523634	non-essential
CPQ	ENSG00000104324	CPQ_CCDS6273.1_ex1_8:97847290-97847313:+_5-1	-1.50752	-4.7093	3.64771	non-essential
CPQ	ENSG00000104324	CPQ_CCDS6273.1_ex2_8:97892078-97892101:-_5-5	0.830445	0.951478	-0.408704	non-essential
CPQ	ENSG00000104324	CPQ_CCDS6273.1_ex1_8:97847366-97847389:+_5-3	-0.222901	-0.02257	-0.300241	non-essential
CPS1	ENSG00000021826	CPS1_CCDS2393.1_ex14_2:211465339-211465362:+_5-1	0.632334	0.184856	1.20328	non-essential
CPS1	ENSG00000021826	CPS1_CCDS2393.1_ex14_2:211465415-211465438:-_5-2	0.369736	-0.0734163	0.378271	non-essential
CPS1	ENSG00000021826	CPS1_CCDS2393.1_ex17_2:211471490-211471513:-_5-4	0.132639	-0.524363	1.0874	non-essential
CPS1	ENSG00000021826	CPS1_CCDS2393.1_ex17_2:211471524-211471547:+_5-5	1.01613	-0.474469	-0.370043	non-essential
CPS1	ENSG00000021826	CPS1_CCDS2393.1_ex15_2:211466972-211466995:+_5-3	-1.07679	0.996711	0.559998	non-essential
CPSF1	ENSG00000071894	CPSF1_CCDS34966.1_ex32_8:145626382-145626405:+_5-3	-4.50954	-1.22932	0.451821	essential
CPSF1	ENSG00000071894	CPSF1_CCDS34966.1_ex36_8:145634416-145634439:+_5-5	-6.2444	-2.62606	-4.08285	essential
CPSF1	ENSG00000071894	CPSF1_CCDS34966.1_ex18_8:145623286-145623309:+_5-1	-1.49747	-1.27533	-1.89665	essential
CPSF1	ENSG00000071894	CPSF1_CCDS34966.1_ex29_8:145625601-145625624:-_5-2	-4.49829	-1.29057	0.207384	essential
CPSF1	ENSG00000071894	CPSF1_CCDS34966.1_ex36_8:145634393-145634416:-_5-4	-3.4511	-0.900329	-0.268248	essential
CPSF2	ENSG00000165934	CPSF2_CCDS9902.1_ex1_14:92600417-92600440:-_5-1	-5.23974	-0.331638	-0.395828	essential
CPSF2	ENSG00000165934	CPSF2_CCDS9902.1_ex6_14:92609451-92609474:-_5-4	-3.05959	1.38831	0.656311	essential
CPSF2	ENSG00000165934	CPSF2_CCDS9902.1_ex3_14:92601742-92601765:+_5-2	-7.84867	-3.06442	1.09634	essential
CPSF2	ENSG00000165934	CPSF2_CCDS9902.1_ex6_14:92609333-92609356:+_5-3	-2.90846	0.10119	-7.25435	essential
CPSF2	ENSG00000165934	CPSF2_CCDS9902.1_ex6_14:92609578-92609601:-_5-5	-7.03291	-0.403412	3.33753	essential
CPSF3	ENSG00000119203	CPSF3_CCDS1664.1_ex2_2:9570039-9570062:+_5-1	-4.41104	-1.94049	-1.06718	essential
CPSF3	ENSG00000119203	CPSF3_CCDS1664.1_ex4_2:9572759-9572782:-_5-2	-8.53104	-1.85543	0.249592	essential
CPSF3	ENSG00000119203	CPSF3_CCDS1664.1_ex8_2:9581976-9581999:+_5-5	-7.66748	-4.57508	-2.69231	essential
CPSF3	ENSG00000119203	CPSF3_CCDS1664.1_ex6_2:9576405-9576428:+_5-4	-5.76667	-6.56923	-3.83522	essential
CPSF3	ENSG00000119203	CPSF3_CCDS1664.1_ex4_2:9572787-9572810:+_5-3	-8.0111	-2.72234	0.207629	essential
CPSF4	ENSG00000160917	CPSF4_CCDS47652.1_ex4_7:99048358-99048381:+_5-4	-4.42151	-0.0975623	-0.764248	essential
CPSF4	ENSG00000160917	CPSF4_CCDS47652.1_ex2_7:99045802-99045825:+_5-2	-8.24473	2.61417	4.65601	essential
CPSF4	ENSG00000160917	CPSF4_CCDS47652.1_ex4_7:99048388-99048411:-_5-5	-7.92423	2.95729	0.935578	essential
CPSF4	ENSG00000160917	CPSF4_CCDS47652.1_ex2_7:99045751-99045774:+_5-1	-5.7165	-1.76281	-1.73437	essential
CPSF4	ENSG00000160917	CPSF4_CCDS47652.1_ex2_7:99045840-99045863:-_5-3	-7.67971	1.00026	0.174016	essential
CPSF4L	ENSG00000187959	CPSF4L_CCDS45768.1_ex3_17:71253938-71253961:+_5-3	-0.734071	-2.83804	0.570198	non-essential
CPSF4L	ENSG00000187959	CPSF4L_CCDS45768.1_ex3_17:71253846-71253869:+_5-1	0.431556	0.686237	1.05002	non-essential
CPSF4L	ENSG00000187959	CPSF4L_CCDS45768.1_ex4_17:71257085-71257108:-_5-4	-0.27772	2.87268	0.298997	non-essential
CPSF4L	ENSG00000187959	CPSF4L_CCDS45768.1_ex4_17:71257103-71257126:+_5-5	-0.284054	0.518275	0.98037	non-essential
CPSF4L	ENSG00000187959	CPSF4L_CCDS45768.1_ex3_17:71253913-71253936:-_5-2	0.361758	-0.301651	1.67993	non-essential
CPSF6	ENSG00000111605	CPSF6_CCDS8988.1_ex3_12:69650561-69650584:-_5-3	-4.7769	-6.62115	-0.0255337	non-essential
CPSF6	ENSG00000111605	CPSF6_CCDS8988.1_ex2_12:69646910-69646933:+_5-2	-3.47107	-4.46808	-0.29475	non-essential
CPSF6	ENSG00000111605	CPSF6_CCDS8988.1_ex5_12:69652380-69652403:-_5-5	-2.2593	-1.44835	-1.85243	non-essential
CPSF6	ENSG00000111605	CPSF6_CCDS8988.1_ex1_12:69645095-69645118:+_5-1	-0.0468883	0.0906116	0.0895603	non-essential
CPSF6	ENSG00000111605	CPSF6_CCDS8988.1_ex4_12:69651501-69651524:+_5-4	-5.07037	-0.4715	2.05494	non-essential
CPSF7	ENSG00000149532	CPSF7_CCDS44619.1_ex3_11:61183891-61183914:+_5-1	-1.33827	0.865486	-0.735453	non-essential
CPSF7	ENSG00000149532	CPSF7_CCDS44619.1_ex6_11:61188884-61188907:+_5-5	-1.17467	0.403501	0.28221	non-essential
CPSF7	ENSG00000149532	CPSF7_CCDS44619.1_ex4_11:61187503-61187526:-_5-3	-0.250854	-2.01231	-0.942084	non-essential
CPSF7	ENSG00000149532	CPSF7_CCDS44619.1_ex3_11:61183953-61183976:+_5-2	0.982082	-1.24982	-0.156523	non-essential
CPSF7	ENSG00000149532	CPSF7_CCDS44619.1_ex4_11:61187552-61187575:-_5-4	-2.31982	-0.642217	0.502616	non-essential
CPT1A	ENSG00000110090	CPT1A_CCDS31624.1_ex13_11:68566682-68566705:+_5-3	0.331185	1.19988	1.66805	non-essential
CPT1A	ENSG00000110090	CPT1A_CCDS31624.1_ex13_11:68566804-68566827:+_5-4	0.153901	-0.885516	0.300933	non-essential
CPT1A	ENSG00000110090	CPT1A_CCDS31624.1_ex11_11:68562282-68562305:-_5-2	1.43376	-0.160351	-1.08879	non-essential
CPT1A	ENSG00000110090	CPT1A_CCDS31624.1_ex15_11:68574937-68574960:-_5-5	-0.905217	-1.43746	-1.96747	non-essential
CPT1A	ENSG00000110090	CPT1A_CCDS31624.1_ex9_11:68552412-68552435:+_5-1	0.0942329	-0.912449	0.418506	non-essential
CPT1B	ENSG00000205560	CPT1B_CCDS14098.1_ex10_22:51012775-51012798:-_5-1	-0.424233	-1.07425	0.581379	non-essential
CPT1B	ENSG00000205560	CPT1B_CCDS14098.1_ex13_22:51014712-51014735:-_5-4	1.90803	-0.36822	-0.944306	non-essential
CPT1B	ENSG00000205560	CPT1B_CCDS14098.1_ex10_22:51012804-51012827:+_5-2	-1.2693	0.98987	-0.778589	non-essential
CPT1B	ENSG00000205560	CPT1B_CCDS14098.1_ex11_22:51012941-51012964:-_5-3	-0.485163	0.236431	1.25307	non-essential
CPT1B	ENSG00000205560	CPT1B_CCDS14098.1_ex16_22:51015831-51015854:-_5-5	0.72356	0.0849622	-0.324553	non-essential
CPT1C	ENSG00000169169	CPT1C_CCDS12779.1_ex4_19:50204748-50204771:+_5-1	0.110261	0.655722	0.334183	non-essential
CPT1C	ENSG00000169169	CPT1C_CCDS12779.1_ex8_19:50209213-50209236:+_5-5	0.641057	0.530133	0.0866507	non-essential
CPT1C	ENSG00000169169	CPT1C_CCDS12779.1_ex5_19:50207998-50208021:+_5-4	-0.160596	0.0354303	0.374213	non-essential
CPT1C	ENSG00000169169	CPT1C_CCDS12779.1_ex4_19:50204871-50204894:-_5-3	-0.399664	1.35143	0.760469	non-essential
CPT1C	ENSG00000169169	CPT1C_CCDS12779.1_ex4_19:50204791-50204814:+_5-2	-1.14217	0.85364	0.422875	non-essential
CPT2	ENSG00000157184	CPT2_CCDS575.1_ex3_1:53675956-53675979:-_5-4	-0.503432	1.31905	0.398264	non-essential
CPT2	ENSG00000157184	CPT2_CCDS575.1_ex3_1:53676017-53676040:+_5-5	0.920168	0.310161	0.704429	non-essential
CPT2	ENSG00000157184	CPT2_CCDS575.1_ex1_1:53666416-53666439:-_5-1	-0.589797	-1.8786	0.699673	non-essential
CPT2	ENSG00000157184	CPT2_CCDS575.1_ex2_1:53668083-53668106:+_5-2	-2.25118	2.83727	2.17471	non-essential
CPT2	ENSG00000157184	CPT2_CCDS575.1_ex3_1:53675705-53675728:-_5-3	0.346011	0.567766	0.236211	non-essential
CPVL	ENSG00000106066	CPVL_CCDS5419.1_ex10_7:29152354-29152377:+_5-4	0.844856	-0.639978	-0.891254	non-essential
CPVL	ENSG00000106066	CPVL_CCDS5419.1_ex11_7:29160567-29160590:-_5-5	0.522721	0.666621	-0.651992	non-essential
CPVL	ENSG00000106066	CPVL_CCDS5419.1_ex7_7:29132263-29132286:+_5-1	0.345899	-1.04545	-0.810885	non-essential
CPVL	ENSG00000106066	CPVL_CCDS5419.1_ex10_7:29152305-29152328:+_5-3	1.2602	1.0634	1.00299	non-essential
CPVL	ENSG00000106066	CPVL_CCDS5419.1_ex8_7:29134699-29134722:+_5-2	0.980236	-0.373621	-0.175778	non-essential
CPXCR1	ENSG00000147183	CPXCR1_CCDS14458.1_ex0_X:88008873-88008896:-_5-2	0.431378	-1.05552	-3.2364	non-essential
CPXCR1	ENSG00000147183	CPXCR1_CCDS14458.1_ex0_X:88008693-88008716:+_5-1	0.833472	0.488007	-0.373844	non-essential
CPXCR1	ENSG00000147183	CPXCR1_CCDS14458.1_ex0_X:88009009-88009032:-_5-5	0.457769	-0.05094	-0.879034	non-essential
CPXCR1	ENSG00000147183	CPXCR1_CCDS14458.1_ex0_X:88008978-88009001:-_5-4	-0.520246	1.66635	2.3405	non-essential
CPXCR1	ENSG00000147183	CPXCR1_CCDS14458.1_ex0_X:88008889-88008912:+_5-3	1.82271	-0.00876599	0.399406	non-essential
CPXM1	ENSG00000088882	CPXM1_CCDS13033.1_ex10_20:2778815-2778838:-_5-2	0.342046	0.861767	1.59167	non-essential
CPXM1	ENSG00000088882	CPXM1_CCDS13033.1_ex10_20:2778909-2778932:+_5-3	-0.275302	0.584879	0.429903	non-essential
CPXM1	ENSG00000088882	CPXM1_CCDS13033.1_ex5_20:2777065-2777088:-_5-1	0.417985	0.448979	0.565153	non-essential
CPXM1	ENSG00000088882	CPXM1_CCDS13033.1_ex11_20:2779136-2779159:+_5-5	1.14861	-1.39876	-0.105897	non-essential
CPXM1	ENSG00000088882	CPXM1_CCDS13033.1_ex11_20:2779077-2779100:+_5-4	0.872956	-0.425719	-0.0265905	non-essential
CPXM2	ENSG00000121898	CPXM2_CCDS7637.1_ex11_10:125622158-125622181:-_5-4	0.832205	0.134669	0.33839	non-essential
CPXM2	ENSG00000121898	CPXM2_CCDS7637.1_ex5_10:125528209-125528232:-_5-1	0.150866	0.750605	-0.0873087	non-essential
CPXM2	ENSG00000121898	CPXM2_CCDS7637.1_ex8_10:125557566-125557589:+_5-2	-0.00673983	-0.114332	-0.649836	non-essential
CPXM2	ENSG00000121898	CPXM2_CCDS7637.1_ex10_10:125601958-125601981:-_5-3	0.485709	0.0374899	0.960398	non-essential
CPXM2	ENSG00000121898	CPXM2_CCDS7637.1_ex13_10:125651060-125651083:-_5-5	1.76978	0.623032	0.75962	non-essential
CPZ	ENSG00000109625	CPZ_CCDS33953.1_ex5_4:8608532-8608555:-_5-3	1.50314	0.517203	0.0318818	non-essential
CPZ	ENSG00000109625	CPZ_CCDS33953.1_ex6_4:8609058-8609081:-_5-5	-0.560681	0.254828	-0.0675931	non-essential
CPZ	ENSG00000109625	CPZ_CCDS33953.1_ex5_4:8608603-8608626:-_5-4	0.442471	0.184904	-0.457748	non-essential
CPZ	ENSG00000109625	CPZ_CCDS33953.1_ex5_4:8608469-8608492:+_5-2	0.85042	-0.691078	-0.533561	non-essential
CPZ	ENSG00000109625	CPZ_CCDS33953.1_ex3_4:8605828-8605851:-_5-1	0.16322	-0.0485233	0.293793	non-essential
CR1	ENSG00000203710	CR1_CCDS44308.1_ex2_1:207680093-207680116:+_5-3	1.17693	-0.971344	0.00798178	non-essential
CR1	ENSG00000203710	CR1_CCDS44308.1_ex0_1:207669689-207669712:-_5-1	0.185145	0.486078	-1.68311	non-essential
CR1	ENSG00000203710	CR1_CCDS44308.1_ex1_1:207679385-207679408:+_5-2	2.04694	1.54912	0.794396	non-essential
CR1	ENSG00000203710	CR1_CCDS44308.1_ex30_1:207753939-207753962:-_5-4	-0.5091	-2.6913	-0.692187	non-essential
CR1	ENSG00000203710	CR1_CCDS44308.1_ex31_1:207755253-207755276:+_5-5	-0.473387	1.80614	-0.574504	non-essential
CR1L	ENSG00000197721	CR1L_CCDS44310.1_ex4_1:207868032-207868055:-_5-5	0.84364	0.400059	-1.40208	non-essential
CR1L	ENSG00000197721	CR1L_CCDS44310.1_ex0_1:207818663-207818686:-_5-1	1.20788	-0.113728	-1.71149	non-essential
CR1L	ENSG00000197721	CR1L_CCDS44310.1_ex1_1:207850728-207850751:+_5-2	0.333535	0.766357	1.04235	non-essential
CR1L	ENSG00000197721	CR1L_CCDS44310.1_ex3_1:207857208-207857231:+_5-3	0.194766	-1.47842	-0.700073	non-essential
CR1L	ENSG00000197721	CR1L_CCDS44310.1_ex4_1:207867718-207867741:-_5-4	0.395912	-0.454059	0.401503	non-essential
CR2	ENSG00000117322	CR2_CCDS1478.1_ex7_1:207644390-207644413:-_5-4	0.73245	-0.26652	0.549373	non-essential
CR2	ENSG00000117322	CR2_CCDS1478.1_ex4_1:207642490-207642513:-_5-1	0.103547	-0.476191	-0.745724	non-essential
CR2	ENSG00000117322	CR2_CCDS1478.1_ex4_1:207642510-207642533:-_5-2	1.3941	0.599604	-1.00519	non-essential
CR2	ENSG00000117322	CR2_CCDS1478.1_ex5_1:207643283-207643306:-_5-3	1.60027	0.462642	0.345501	non-essential
CR2	ENSG00000117322	CR2_CCDS1478.1_ex8_1:207644813-207644836:-_5-5	0.974743	-1.19088	-1.50375	non-essential
CRABP1	ENSG00000166426	CRABP1_CCDS10301.1_ex1_15:78633431-78633454:-_5-2	0.699473	0.521746	0.502795	non-essential
CRABP1	ENSG00000166426	CRABP1_CCDS10301.1_ex1_15:78633418-78633441:+_5-1	-0.417825	0.790323	0.212023	non-essential
CRABP1	ENSG00000166426	CRABP1_CCDS10301.1_ex1_15:78633503-78633526:+_5-4	0.566505	0.886366	-0.373733	non-essential
CRABP1	ENSG00000166426	CRABP1_CCDS10301.1_ex1_15:78633448-78633471:-_5-3	0.441798	-0.661687	0.353972	non-essential
CRABP1	ENSG00000166426	CRABP1_CCDS10301.1_ex1_15:78633540-78633563:+_5-5	0.397693	0.753257	0.0285446	non-essential
CRABP2	ENSG00000143320	CRABP2_CCDS1152.1_ex2_1:156670703-156670726:-_5-2	0.224105	0.33938	-0.525154	non-essential
CRABP2	ENSG00000143320	CRABP2_CCDS1152.1_ex2_1:156670664-156670687:-_5-1	-0.961441	-1.32925	-2.31068	non-essential
CRABP2	ENSG00000143320	CRABP2_CCDS1152.1_ex2_1:156670722-156670745:+_5-3	-0.108156	0.432904	0.376641	non-essential
CRABP2	ENSG00000143320	CRABP2_CCDS1152.1_ex2_1:156670774-156670797:+_5-4	-0.264221	0.896008	1.11911	non-essential
CRABP2	ENSG00000143320	CRABP2_CCDS1152.1_ex2_1:156670787-156670810:-_5-5	0.769462	0.711991	-0.784863	non-essential
CRADD	ENSG00000169372	CRADD_CCDS9048.1_ex0_12:94072721-94072744:+_5-2	0.0545261	-1.03289	1.25475	non-essential
CRADD	ENSG00000169372	CRADD_CCDS9048.1_ex0_12:94072759-94072782:+_5-3	0.735439	-2.66236	-0.350013	non-essential
CRADD	ENSG00000169372	CRADD_CCDS9048.1_ex0_12:94072702-94072725:+_5-1	1.33684	0.339466	0.132317	non-essential
CRADD	ENSG00000169372	CRADD_CCDS9048.1_ex1_12:94243843-94243866:-_5-5	0.649748	0.401465	0.556307	non-essential
CRADD	ENSG00000169372	CRADD_CCDS9048.1_ex1_12:94243764-94243787:-_5-4	0.548632	-0.205919	1.65985	non-essential
CRAT	ENSG00000095321	CRAT_CCDS6919.1_ex9_9:131864827-131864850:+_5-4	-0.714612	0.478991	-0.0855342	non-essential
CRAT	ENSG00000095321	CRAT_CCDS6919.1_ex8_9:131864275-131864298:+_5-1	0.439181	0.0753727	0.528123	non-essential
CRAT	ENSG00000095321	CRAT_CCDS6919.1_ex11_9:131866496-131866519:+_5-5	0.46317	0.0043507	0.43204	non-essential
CRAT	ENSG00000095321	CRAT_CCDS6919.1_ex9_9:131864773-131864796:+_5-3	-1.80865	2.46639	-0.554771	non-essential
CRAT	ENSG00000095321	CRAT_CCDS6919.1_ex9_9:131864677-131864700:-_5-2	-0.182392	0.0176953	0.729199	non-essential
CRB1	ENSG00000134376	CRB1_CCDS1390.1_ex4_1:197326005-197326028:+_5-4	-0.121985	1.67503	0.648927	non-essential
CRB1	ENSG00000134376	CRB1_CCDS1390.1_ex1_1:197297945-197297968:-_5-2	1.32862	0.404261	0.321672	non-essential
CRB1	ENSG00000134376	CRB1_CCDS1390.1_ex1_1:197297840-197297863:+_5-1	0.688054	-0.607205	0.57787	non-essential
CRB1	ENSG00000134376	CRB1_CCDS1390.1_ex4_1:197326052-197326075:+_5-5	0.451464	-0.582125	0.248527	non-essential
CRB1	ENSG00000134376	CRB1_CCDS1390.1_ex1_1:197298014-197298037:+_5-3	0.878138	-0.0418747	-0.238114	non-essential
CRB2	ENSG00000148204	CRB2_CCDS6852.2_ex4_9:126129451-126129474:+_5-5	1.91577	-2.21083	-1.04274	non-essential
CRB2	ENSG00000148204	CRB2_CCDS6852.2_ex1_9:126125386-126125409:+_5-2	-0.540288	0.939013	0.416283	non-essential
CRB2	ENSG00000148204	CRB2_CCDS6852.2_ex1_9:126125355-126125378:-_5-1	0.552844	-0.145337	0.662819	non-essential
CRB2	ENSG00000148204	CRB2_CCDS6852.2_ex2_9:126128379-126128402:-_5-3	-0.498809	-0.303673	-0.695911	non-essential
CRB2	ENSG00000148204	CRB2_CCDS6852.2_ex3_9:126128581-126128604:-_5-4	-0.539804	0.829686	1.40607	non-essential
CRB3	ENSG00000130545	CRB3_CCDS12166.1_ex1_19:6465593-6465616:-_5-1	0.292502	1.44325	-0.323776	non-essential
CRB3	ENSG00000130545	CRB3_CCDS12166.1_ex2_19:6466532-6466555:-_5-5	1.03147	0.488012	1.3637	non-essential
CRB3	ENSG00000130545	CRB3_CCDS12166.1_ex2_19:6466484-6466507:+_5-3	0.566604	-0.342721	-0.157846	non-essential
CRB3	ENSG00000130545	CRB3_CCDS12166.1_ex2_19:6466514-6466537:+_5-4	0.854226	-0.199215	0.380908	non-essential
CRB3	ENSG00000130545	CRB3_CCDS12166.1_ex1_19:6465607-6465630:+_5-2	0.158542	0.467876	0.39764	non-essential
CRBN	ENSG00000113851	CRBN_CCDS2562.1_ex7_3:3214459-3214482:-_5-3	-0.486778	-0.0967761	-1.07742	non-essential
CRBN	ENSG00000113851	CRBN_CCDS2562.1_ex5_3:3197909-3197932:+_5-1	0.917343	0.645764	0.00830936	non-essential
CRBN	ENSG00000113851	CRBN_CCDS2562.1_ex9_3:3216846-3216869:+_5-5	0.175846	-0.561979	1.19136	non-essential
CRBN	ENSG00000113851	CRBN_CCDS2562.1_ex7_3:3214494-3214517:-_5-4	0.518984	-1.38743	-0.487359	non-essential
CRBN	ENSG00000113851	CRBN_CCDS2562.1_ex6_3:3209331-3209354:+_5-2	2.19016	-0.262312	-1.23377	non-essential
CRCP	ENSG00000241258	CRCP_CCDS47599.1_ex3_7:65610437-65610460:+_14-9	-7.76798	-2.41007	-2.88464	non-essential
CRCP	ENSG00000241258	CRCP_CCDS47599.1_ex4_7:65617247-65617270:-_14-13	-3.94122	-4.49031	-0.368373	non-essential
CRCP	ENSG00000241258	CRCP_CCDS47599.1_ex2_7:65599301-65599324:-_14-7	-4.12909	0.459909	-0.54527	non-essential
CRCP	ENSG00000241258	CRCP_CCDS47599.1_ex1_7:65592705-65592728:+_14-2	-5.50854	0.0608668	-3.51853	non-essential
CRCP	ENSG00000241258	CRCP_CCDS47599.1_ex3_7:65610453-65610476:+_14-10	-7.10702	-0.593927	-0.341336	non-essential
CRCP	ENSG00000241258	CRCP_CCDS47599.1_ex2_7:65599262-65599285:-_14-6	-8.8669	11.1475	8.57006	non-essential
CRCP	ENSG00000241258	CRCP_CCDS5532.1_ex2_7:65595812-65595835:+_14-5	-6.14864	-7.55384	0.484609	non-essential
CRCP	ENSG00000241258	CRCP_CCDS5532.1_ex2_7:65595775-65595798:+_14-4	-3.71568	1.81593	2.18738	non-essential
CRCP	ENSG00000241258	CRCP_CCDS47599.1_ex4_7:65617262-65617285:+_14-14	-0.498576	-0.016042	0.769417	non-essential
CRCP	ENSG00000241258	CRCP_CCDS47599.1_ex2_7:65599346-65599369:-_14-8	-3.74185	1.09564	-1.1755	non-essential
CRCP	ENSG00000241258	CRCP_CCDS55116.1_ex0_7:65579884-65579907:+_14-1	0.493303	-0.168277	0.372138	non-essential
CRCP	ENSG00000241258	CRCP_CCDS47599.1_ex3_7:65610480-65610503:-_14-11	-6.20311	-0.540804	-0.289257	non-essential
CRCP	ENSG00000241258	CRCP_CCDS5532.1_ex2_7:65595754-65595777:+_14-3	-4.74947	1.85922	1.60894	non-essential
CRCP	ENSG00000241258	CRCP_CCDS47599.1_ex4_7:65617205-65617228:+_14-12	-4.70028	0.790007	2.5724	non-essential
CRCT1	ENSG00000169509	CRCT1_CCDS1012.1_ex0_1:152487958-152487981:+_5-2	-4.30512	0.408039	-0.228773	non-essential
CRCT1	ENSG00000169509	CRCT1_CCDS1012.1_ex0_1:152487997-152488020:+_5-4	0.9959	0.426691	0.468583	non-essential
CRCT1	ENSG00000169509	CRCT1_CCDS1012.1_ex0_1:152488031-152488054:-_5-5	-1.89487	-1.21951	-2.23671	non-essential
CRCT1	ENSG00000169509	CRCT1_CCDS1012.1_ex0_1:152487943-152487966:-_5-1	-1.1443	-1.52274	-0.532121	non-essential
CRCT1	ENSG00000169509	CRCT1_CCDS1012.1_ex0_1:152487983-152488006:-_5-3	-2.03432	0.218602	-0.790785	non-essential
CREB1	ENSG00000118260	CREB1_CCDS2374.1_ex3_2:208435014-208435037:+_5-4	-0.948308	1.85105	-2.29396	non-essential
CREB1	ENSG00000118260	CREB1_CCDS2374.1_ex3_2:208434984-208435007:-_5-3	-3.31777	0.636635	0.814289	non-essential
CREB1	ENSG00000118260	CREB1_CCDS2374.1_ex1_2:208424986-208425009:-_5-1	-2.04491	1.09803	-0.311214	non-essential
CREB1	ENSG00000118260	CREB1_CCDS2374.1_ex1_2:208425010-208425033:-_5-2	-1.8685	-0.397458	-1.3076	non-essential
CREB1	ENSG00000118260	CREB1_CCDS2374.1_ex4_2:208440025-208440048:+_5-5	-2.74521	1.93086	0.28334	non-essential
CREB3	ENSG00000107175	CREB3_CCDS6588.1_ex1_9:35733111-35733134:-_5-4	0.595779	-0.682931	-0.723863	non-essential
CREB3	ENSG00000107175	CREB3_CCDS6588.1_ex0_9:35732886-35732909:-_5-1	-0.787854	0.114789	-0.505211	non-essential
CREB3	ENSG00000107175	CREB3_CCDS6588.1_ex1_9:35732985-35733008:+_5-2	0.394496	-0.475694	-0.882531	non-essential
CREB3	ENSG00000107175	CREB3_CCDS6588.1_ex1_9:35733043-35733066:-_5-3	0.18073	0.11493	0.814138	non-essential
CREB3	ENSG00000107175	CREB3_CCDS6588.1_ex4_9:35735115-35735138:+_5-5	-0.327117	0.346709	-0.302967	non-essential
CREB3L1	ENSG00000157613	CREB3L1_CCDS53620.1_ex3_11:46331595-46331618:-_5-4	0.211811	-0.815159	-1.3491	non-essential
CREB3L1	ENSG00000157613	CREB3L1_CCDS53620.1_ex1_11:46321502-46321525:+_5-1	0.968344	1.04484	0.493923	non-essential
CREB3L1	ENSG00000157613	CREB3L1_CCDS53620.1_ex1_11:46321613-46321636:-_5-2	-0.810964	-0.517915	-0.512177	non-essential
CREB3L1	ENSG00000157613	CREB3L1_CCDS53620.1_ex1_11:46321677-46321700:-_5-3	-0.718106	0.212051	1.35637	non-essential
CREB3L1	ENSG00000157613	CREB3L1_CCDS53620.1_ex4_11:46332674-46332697:-_5-5	0.633782	-0.291926	-0.244522	non-essential
CREB3L2	ENSG00000182158	CREB3L2_CCDS34760.1_ex10_7:137612920-137612943:+_5-4	0.263149	-0.688984	0.763609	non-essential
CREB3L2	ENSG00000182158	CREB3L2_CCDS34760.1_ex9_7:137600667-137600690:-_5-2	-1.27151	0.59525	-0.360175	non-essential
CREB3L2	ENSG00000182158	CREB3L2_CCDS34760.1_ex10_7:137612896-137612919:+_5-3	-0.0549638	0.0902673	0.308941	non-essential
CREB3L2	ENSG00000182158	CREB3L2_CCDS34760.1_ex9_7:137600649-137600672:+_5-1	-0.810925	1.12199	-0.395625	non-essential
CREB3L2	ENSG00000182158	CREB3L2_CCDS34760.1_ex10_7:137613018-137613041:-_5-5	0.594315	-0.667953	-0.6094	non-essential
CREB3L3	ENSG00000060566	CREB3L3_CCDS12121.1_ex3_19:4159749-4159772:+_5-4	0.273179	0.333103	0.538203	non-essential
CREB3L3	ENSG00000060566	CREB3L3_CCDS12121.1_ex1_19:4155002-4155025:+_5-1	0.589387	-1.2113	-0.315773	non-essential
CREB3L3	ENSG00000060566	CREB3L3_CCDS12121.1_ex4_19:4164518-4164541:+_5-5	-0.0337942	-0.0573059	0.130329	non-essential
CREB3L3	ENSG00000060566	CREB3L3_CCDS12121.1_ex2_19:4157064-4157087:-_5-2	0.700586	-0.0958664	0.574727	non-essential
CREB3L3	ENSG00000060566	CREB3L3_CCDS12121.1_ex3_19:4159722-4159745:-_5-3	-0.979034	-0.278172	0.611081	non-essential
CREB3L4	ENSG00000143578	CREB3L4_CCDS1056.1_ex2_1:153941908-153941931:-_5-4	-1.67228	0.199589	0.488404	non-essential
CREB3L4	ENSG00000143578	CREB3L4_CCDS1056.1_ex1_1:153941558-153941581:-_5-2	0.748242	-0.438944	1.52629	non-essential
CREB3L4	ENSG00000143578	CREB3L4_CCDS1056.1_ex0_1:153941099-153941122:-_5-1	1.78866	0.783527	0.530945	non-essential
CREB3L4	ENSG00000143578	CREB3L4_CCDS1056.1_ex1_1:153941632-153941655:-_5-3	0.30735	0.6939	-1.83951	non-essential
CREB3L4	ENSG00000143578	CREB3L4_CCDS1056.1_ex3_1:153945232-153945255:-_5-5	-0.175488	0.40726	1.36541	non-essential
CREB5	ENSG00000146592	CREB5_CCDS43562.1_ex3_7:28758455-28758478:-_5-1	-0.0780629	0.79926	0.194948	non-essential
CREB5	ENSG00000146592	CREB5_CCDS43562.1_ex5_7:28843840-28843863:+_5-4	0.290772	-0.596394	-0.591263	non-essential
CREB5	ENSG00000146592	CREB5_CCDS43562.1_ex4_7:28763853-28763876:+_5-2	-0.169004	0.596783	0.240773	non-essential
CREB5	ENSG00000146592	CREB5_CCDS43562.1_ex5_7:28843868-28843891:+_5-5	-0.557584	1.88828	1.44257	non-essential
CREB5	ENSG00000146592	CREB5_CCDS43562.1_ex4_7:28763913-28763936:-_5-3	0.548543	-0.477604	-0.800212	non-essential
CREBBP	ENSG00000005339	CREBBP_CCDS10509.1_ex29_16:3900331-3900354:-_5-3	-0.673107	-0.731752	-0.437694	non-essential
CREBBP	ENSG00000005339	CREBBP_CCDS10509.1_ex29_16:3900868-3900891:-_5-5	0.256017	0.771951	-2.03655	non-essential
CREBBP	ENSG00000005339	CREBBP_CCDS10509.1_ex29_16:3900841-3900864:-_5-4	1.37278	-2.13368	-0.470217	non-essential
CREBBP	ENSG00000005339	CREBBP_CCDS10509.1_ex22_16:3828762-3828785:-_5-2	-0.599316	-0.283828	-0.723455	non-essential
CREBBP	ENSG00000005339	CREBBP_CCDS10509.1_ex21_16:3828094-3828117:-_5-1	1.99085	-3.11493	-2.29955	non-essential
CREBL2	ENSG00000111269	CREBL2_CCDS8651.1_ex2_12:12790499-12790522:+_5-4	-1.74816	1.01092	0.179531	non-essential
CREBL2	ENSG00000111269	CREBL2_CCDS8651.1_ex1_12:12788880-12788903:+_5-3	0.0915433	0.673772	-1.01949	non-essential
CREBL2	ENSG00000111269	CREBL2_CCDS8651.1_ex1_12:12788861-12788884:-_5-2	1.5578	-0.103231	-0.392171	non-essential
CREBL2	ENSG00000111269	CREBL2_CCDS8651.1_ex2_12:12790512-12790535:+_5-5	1.06365	-0.441819	-1.14239	non-essential
CREBL2	ENSG00000111269	CREBL2_CCDS8651.1_ex1_12:12788774-12788797:+_5-1	0.900555	1.18355	0.295529	non-essential
CREBRF	ENSG00000164463	CREBRF_CCDS34293.1_ex2_5:172517590-172517613:-_5-2	-1.36464	-0.711818	3.22583	non-essential
CREBRF	ENSG00000164463	CREBRF_CCDS34293.1_ex2_5:172517929-172517952:-_5-5	-0.372299	1.36915	-0.932472	non-essential
CREBRF	ENSG00000164463	CREBRF_CCDS34293.1_ex2_5:172517424-172517447:+_5-1	1.86554	-0.953781	-0.287684	non-essential
CREBRF	ENSG00000164463	CREBRF_CCDS34293.1_ex2_5:172517801-172517824:-_5-4	0.317706	0.0967616	-0.431037	non-essential
CREBRF	ENSG00000164463	CREBRF_CCDS34293.1_ex2_5:172517639-172517662:-_5-3	-0.975673	1.69615	1.72148	non-essential
CREBZF	ENSG00000137504	CREBZF_CCDS41697.1_ex0_11:85375729-85375752:-_5-5	-0.091797	-1.70058	-0.409267	non-essential
CREBZF	ENSG00000137504	CREBZF_CCDS41697.1_ex0_11:85375288-85375311:+_5-1	1.11384	1.43986	0.107937	non-essential
CREBZF	ENSG00000137504	CREBZF_CCDS41697.1_ex0_11:85375500-85375523:-_5-4	1.45095	0.315126	-0.31409	non-essential
CREBZF	ENSG00000137504	CREBZF_CCDS41697.1_ex0_11:85375404-85375427:-_5-3	-0.0280466	0.571164	1.28071	non-essential
CREBZF	ENSG00000137504	CREBZF_CCDS41697.1_ex0_11:85375306-85375329:-_5-2	0.02293	-0.259357	1.61152	non-essential
CREG1	ENSG00000143162	CREG1_CCDS1262.1_ex3_1:167522772-167522795:-_5-3	0.21218	0.475744	-0.00269673	non-essential
CREG1	ENSG00000143162	CREG1_CCDS1262.1_ex3_1:167522814-167522837:+_5-4	-0.466211	-0.30073	-0.213734	non-essential
CREG1	ENSG00000143162	CREG1_CCDS1262.1_ex3_1:167522886-167522909:-_5-5	-0.866117	0.486447	-0.142812	non-essential
CREG1	ENSG00000143162	CREG1_CCDS1262.1_ex3_1:167522697-167522720:-_5-2	0.266694	0.212573	0.590319	non-essential
CREG1	ENSG00000143162	CREG1_CCDS1262.1_ex3_1:167522623-167522646:-_5-1	-0.539327	-0.93637	0.0232317	non-essential
CREG2	ENSG00000175874	CREG2_CCDS2052.1_ex3_2:102003564-102003587:+_5-2	1.29221	0.533168	-0.252847	non-essential
CREG2	ENSG00000175874	CREG2_CCDS2052.1_ex3_2:102003718-102003741:+_5-4	1.24422	0.522061	0.588903	non-essential
CREG2	ENSG00000175874	CREG2_CCDS2052.1_ex2_2:102000099-102000122:-_5-1	-0.339888	0.85687	1.17121	non-essential
CREG2	ENSG00000175874	CREG2_CCDS2052.1_ex3_2:102003780-102003803:-_5-5	-0.212473	-0.471077	-0.273603	non-essential
CREG2	ENSG00000175874	CREG2_CCDS2052.1_ex3_2:102003590-102003613:-_5-3	0.0836352	-0.298968	-0.873309	non-essential
CRELD1	ENSG00000163703	CRELD1_CCDS2593.1_ex0_3:9976251-9976274:+_5-1	0.0112626	0.168768	0.307088	non-essential
CRELD1	ENSG00000163703	CRELD1_CCDS2593.1_ex4_3:9982689-9982712:-_5-5	0.468007	0.18966	0.625991	non-essential
CRELD1	ENSG00000163703	CRELD1_CCDS2593.1_ex0_3:9976277-9976300:+_5-2	-0.855381	0.581452	-0.626266	non-essential
CRELD1	ENSG00000163703	CRELD1_CCDS2593.1_ex4_3:9982557-9982580:-_5-3	0.0552013	-0.232779	-0.0746019	non-essential
CRELD1	ENSG00000163703	CRELD1_CCDS2593.1_ex4_3:9982614-9982637:+_5-4	-0.780002	-0.633893	-0.863699	non-essential
CRELD2	ENSG00000184164	CRELD2_CCDS14082.1_ex2_22:50313434-50313457:+_5-2	1.07609	-2.40843	0.00871515	non-essential
CRELD2	ENSG00000184164	CRELD2_CCDS14082.1_ex1_22:50312938-50312961:+_5-1	0.0390409	-1.01868	-0.191744	non-essential
CRELD2	ENSG00000184164	CRELD2_CCDS14082.1_ex3_22:50313882-50313905:-_5-4	-0.00966047	0.293351	1.20162	non-essential
CRELD2	ENSG00000184164	CRELD2_CCDS14082.1_ex3_22:50313816-50313839:-_5-3	1.67718	0.552066	-0.762527	non-essential
CRELD2	ENSG00000184164	CRELD2_CCDS14082.1_ex4_22:50315222-50315245:+_5-5	0.238432	-0.18165	-0.0903922	non-essential
CREM	ENSG00000095794	CREM_CCDS31181.1_ex1_10:35437404-35437427:-_26-3	0.6668	0.0231202	0.529765	non-essential
CREM	ENSG00000095794	CREM_CCDS58074.1_ex3_10:35477222-35477245:-_26-13	0.398617	0.524836	1.15565	non-essential
CREM	ENSG00000095794	CREM_CCDS31181.1_ex2_10:35467837-35467860:+_26-4	2.10006	-0.612451	0.493791	non-essential
CREM	ENSG00000095794	CREM_CCDS31181.1_ex4_10:35495825-35495848:-_26-16	-1.36928	1.063	1.5129	non-essential
CREM	ENSG00000095794	CREM_CCDS31181.1_ex3_10:35468156-35468179:-_26-10	0.405854	0.811417	1.23244	non-essential
CREM	ENSG00000095794	CREM_CCDS31181.1_ex3_10:35468140-35468163:-_26-9	0.0728474	0.550472	0.885347	non-essential
CREM	ENSG00000095794	CREM_CCDS31181.1_ex4_10:35495865-35495888:+_26-18	1.00666	0.397887	0.474621	non-essential
CREM	ENSG00000095794	CREM_CCDS58074.1_ex3_10:35477147-35477170:+_26-12	0.891681	-0.219324	0.195556	non-essential
CREM	ENSG00000095794	CREM_CCDS31181.1_ex3_10:35468106-35468129:+_26-8	0.435592	-2.38829	0.341515	non-essential
CREM	ENSG00000095794	CREM_CCDS53517.1_ex3_10:35500591-35500614:-_26-26	1.13073	-0.133032	-0.216535	non-essential
CREM	ENSG00000095794	CREM_CCDS31181.1_ex4_10:35495884-35495907:+_26-19	0.0669819	-0.125317	0.671283	non-essential
CREM	ENSG00000095794	CREM_CCDS31181.1_ex1_10:35437391-35437414:-_26-2	-1.64586	0.234315	3.83738	non-essential
CREM	ENSG00000095794	CREM_CCDS31181.1_ex1_10:35437368-35437391:+_26-1	-0.725417	0.982513	0.538272	non-essential
CREM	ENSG00000095794	CREM_CCDS58074.1_ex3_10:35477273-35477296:+_26-14	0.537108	1.04501	-0.221401	non-essential
CREM	ENSG00000095794	CREM_CCDS31181.1_ex3_10:35468074-35468097:+_26-6	-0.308319	0.503435	0.204708	non-essential
CREM	ENSG00000095794	CREM_CCDS31181.1_ex2_10:35467903-35467926:-_26-5	-0.0468883	0.0906116	0.0895603	non-essential
CREM	ENSG00000095794	CREM_CCDS31181.1_ex4_10:35495942-35495965:+_26-22	0.0918408	0.482518	0.187375	non-essential
CREM	ENSG00000095794	CREM_CCDS31181.1_ex5_10:35500171-35500194:+_26-24	-0.944853	-0.0806932	1.22108	non-essential
CREM	ENSG00000095794	CREM_CCDS31181.1_ex4_10:35495957-35495980:+_26-23	0.691448	-0.213983	-2.24524	non-essential
CREM	ENSG00000095794	CREM_CCDS31181.1_ex4_10:35495847-35495870:-_26-17	1.20564	0.556226	0.425947	non-essential
CREM	ENSG00000095794	CREM_CCDS31181.1_ex4_10:35495902-35495925:-_26-20	0.719283	0.980109	0.332769	non-essential
CREM	ENSG00000095794	CREM_CCDS31181.1_ex5_10:35500189-35500212:-_26-25	-0.168825	-0.717574	0.207655	non-essential
CREM	ENSG00000095794	CREM_CCDS58074.1_ex3_10:35477290-35477313:-_26-15	0.932032	0.483955	0.419554	non-essential
CREM	ENSG00000095794	CREM_CCDS31181.1_ex4_10:35495922-35495945:-_26-21	0.192233	0.819743	0.347996	non-essential
CREM	ENSG00000095794	CREM_CCDS31181.1_ex3_10:35468092-35468115:-_26-7	-0.251276	-0.508365	0.988321	non-essential
CREM	ENSG00000095794	CREM_CCDS58074.1_ex3_10:35477120-35477143:+_26-11	0.511564	-0.874589	0.281375	non-essential
CRH	ENSG00000147571	CRH_CCDS6188.1_ex0_8:67089465-67089488:+_5-3	1.17737	1.13697	0.701953	non-essential
CRH	ENSG00000147571	CRH_CCDS6188.1_ex0_8:67089492-67089515:+_5-4	-0.0521822	1.13911	-0.699721	non-essential
CRH	ENSG00000147571	CRH_CCDS6188.1_ex0_8:67089386-67089409:+_5-2	0.221111	1.04324	0.980612	non-essential
CRH	ENSG00000147571	CRH_CCDS6188.1_ex0_8:67089563-67089586:+_5-5	1.80158	-1.34768	1.28776	non-essential
CRH	ENSG00000147571	CRH_CCDS6188.1_ex0_8:67089364-67089387:+_5-1	-0.0808839	1.00952	0.292864	non-essential
CRHBP	ENSG00000145708	CRHBP_CCDS4034.1_ex2_5:76249979-76250002:-_5-2	0.64539	-0.504989	0.190505	non-essential
CRHBP	ENSG00000145708	CRHBP_CCDS4034.1_ex3_5:76251676-76251699:-_5-5	-1.14825	1.52963	-1.23768	non-essential
CRHBP	ENSG00000145708	CRHBP_CCDS4034.1_ex3_5:76251613-76251636:-_5-4	0.191676	0.341617	0.176113	non-essential
CRHBP	ENSG00000145708	CRHBP_CCDS4034.1_ex3_5:76251482-76251505:+_5-3	2.07474	0.689327	1.76518	non-essential
CRHBP	ENSG00000145708	CRHBP_CCDS4034.1_ex2_5:76249953-76249976:+_5-1	-0.0499893	0.316197	0.349268	non-essential
CRHR1	ENSG00000120088	CRHR1_CCDS42350.1_ex6_17:43907832-43907855:+_5-1	-0.215573	0.377021	0.200759	non-essential
CRHR1	ENSG00000120088	CRHR1_CCDS42350.1_ex8_17:43910569-43910592:-_5-5	1.49405	-1.87268	-1.20112	non-essential
CRHR1	ENSG00000120088	CRHR1_CCDS42350.1_ex6_17:43907879-43907902:+_5-2	-0.472318	-0.0643497	-0.842843	non-essential
CRHR1	ENSG00000120088	CRHR1_CCDS42350.1_ex6_17:43907898-43907921:-_5-3	1.77133	0.21512	0.86497	non-essential
CRHR1	ENSG00000120088	CRHR1_CCDS42350.1_ex7_17:43908275-43908298:-_5-4	-1.57797	1.1135	0.38557	non-essential
CRHR2	ENSG00000106113	CRHR2_CCDS5429.1_ex10_7:30721606-30721629:-_5-5	-1.02594	0.766448	0.251854	non-essential
CRHR2	ENSG00000106113	CRHR2_CCDS5429.1_ex10_7:30721545-30721568:+_5-4	-0.276937	-0.518334	0.259599	non-essential
CRHR2	ENSG00000106113	CRHR2_CCDS5429.1_ex9_7:30706897-30706920:-_5-3	-0.30791	-0.718857	-2.61578	non-essential
CRHR2	ENSG00000106113	CRHR2_CCDS5429.1_ex8_7:30705209-30705232:+_5-2	-0.166605	0.295194	-0.0421693	non-essential
CRHR2	ENSG00000106113	CRHR2_CCDS5429.1_ex7_7:30704733-30704756:+_5-1	0.614325	-0.0547842	-1.27514	non-essential
CRIM1	ENSG00000150938	CRIM1_CCDS1783.1_ex0_2:36583673-36583696:+_5-1	0.224001	1.02104	0.675696	non-essential
CRIM1	ENSG00000150938	CRIM1_CCDS1783.1_ex0_2:36583733-36583756:-_5-2	-0.280475	0.621027	0.379118	non-essential
CRIM1	ENSG00000150938	CRIM1_CCDS1783.1_ex3_2:36669746-36669769:+_5-3	1.05864	-0.693202	-0.527597	non-essential
CRIM1	ENSG00000150938	CRIM1_CCDS1783.1_ex5_2:36704168-36704191:+_5-5	0.890426	-0.225982	-1.43196	non-essential
CRIM1	ENSG00000150938	CRIM1_CCDS1783.1_ex4_2:36691731-36691754:-_5-4	-0.0615846	-0.122436	0.358883	non-essential
CRIP1	ENSG00000213145	CRIP1_CCDS10004.1_ex1_14:105954540-105954563:-_5-1	0.234799	-0.202682	-0.122992	non-essential
CRIP1	ENSG00000213145	CRIP1_CCDS10004.1_ex2_14:105954690-105954713:-_5-5	-0.323891	-0.54048	0.564645	non-essential
CRIP1	ENSG00000213145	CRIP1_CCDS10004.1_ex1_14:105954561-105954584:+_5-2	-0.0468883	0.0906116	8.43479	non-essential
CRIP1	ENSG00000213145	CRIP1_CCDS10004.1_ex1_14:105954587-105954610:-_5-3	0.955037	-0.18949	0.731318	non-essential
CRIP1	ENSG00000213145	CRIP1_CCDS10004.1_ex2_14:105954652-105954675:+_5-4	0.0203709	-0.0919799	-0.123445	non-essential
CRIP2	ENSG00000182809	CRIP2_CCDS10003.1_ex3_14:105945059-105945082:+_5-2	-0.0468883	0.0906116	0.0895603	non-essential
CRIP2	ENSG00000182809	CRIP2_CCDS10003.1_ex3_14:105945095-105945118:+_5-3	0.46548	-0.637327	-1.73118	non-essential
CRIP2	ENSG00000182809	CRIP2_CCDS10003.1_ex3_14:105945175-105945198:+_5-4	1.4904	1.44394	0.526593	non-essential
CRIP2	ENSG00000182809	CRIP2_CCDS10003.1_ex2_14:105944822-105944845:+_5-1	0.726052	0.149358	-0.649788	non-essential
CRIP2	ENSG00000182809	CRIP2_CCDS10003.1_ex4_14:105945319-105945342:+_5-5	-0.231059	0.144357	0.416831	non-essential
CRIP3	ENSG00000146215	CRIP3_CCDS4894.2_ex4_6:43275434-43275457:+_5-2	1.33174	-3.48393	-1.34609	non-essential
CRIP3	ENSG00000146215	CRIP3_CCDS4894.2_ex4_6:43275465-43275488:-_5-3	1.27335	0.632159	0.421371	non-essential
