## Supplementary_table-2 for "MND1 and PSMC3IP control PARP inhibitor sensitivity in mitotic cells" (part 3 of 3)

### Sheet: ST2. CRISPRn sgRNA essentiality (continued)
Supplementary Table 2. CRISPRn screen data for individual sgRNAs in MCF10Ap53mutant cells
CRIP3	ENSG00000146215	CRIP3_CCDS4894.2_ex5_6:43275625-43275648:-_5-5	-1.09864	0.670677	1.90487	non-essential
CRIP3	ENSG00000146215	CRIP3_CCDS4894.2_ex3_6:43274225-43274248:-_5-1	-3.6383	-0.672083	-0.484729	non-essential
CRIP3	ENSG00000146215	CRIP3_CCDS4894.2_ex5_6:43275584-43275607:+_5-4	1.53663	0.117496	0.833926	non-essential
CRIPAK	ENSG00000179979	CRIPAK_CCDS3349.1_ex0_4:1388769-1388792:-_3-2	0.604518	-0.0230156	0.314791	non-essential
CRIPAK	ENSG00000179979	CRIPAK_CCDS3349.1_ex0_4:1389108-1389131:+_3-3	-0.0641122	-0.189654	-0.111847	non-essential
CRIPAK	ENSG00000179979	CRIPAK_CCDS3349.1_ex0_4:1388398-1388421:-_3-1	0.912628	0.396169	0.480294	non-essential
CRIPT	ENSG00000119878	CRIPT_CCDS1829.1_ex3_2:46850966-46850989:-_5-5	-1.39729	1.32989	1.24602	non-essential
CRIPT	ENSG00000119878	CRIPT_CCDS1829.1_ex2_2:46846801-46846824:+_5-2	-1.51633	2.6524	1.19599	non-essential
CRIPT	ENSG00000119878	CRIPT_CCDS1829.1_ex3_2:46850894-46850917:+_5-3	2.36922	1.68134	1.18778	non-essential
CRIPT	ENSG00000119878	CRIPT_CCDS1829.1_ex2_2:46846752-46846775:+_5-1	-1.82204	-2.5099	-3.45235	non-essential
CRIPT	ENSG00000119878	CRIPT_CCDS1829.1_ex3_2:46850909-46850932:-_5-4	-0.967734	1.54916	-3.45034	non-essential
CRISP1	ENSG00000124812	CRISP1_CCDS4931.1_ex4_6:49815920-49815943:+_6-3	0.467376	1.26164	1.27949	non-essential
CRISP1	ENSG00000124812	CRISP1_CCDS4931.1_ex5_6:49819737-49819760:+_6-4	-1.13856	0.555818	0.761253	non-essential
CRISP1	ENSG00000124812	CRISP1_CCDS4931.1_ex3_6:49814320-49814343:+_6-2	-1.72583	-0.599395	0.113009	non-essential
CRISP1	ENSG00000124812	CRISP1_CCDS4931.1_ex5_6:49819802-49819825:+_6-6	1.25475	1.36974	-0.966402	non-essential
CRISP1	ENSG00000124812	CRISP1_CCDS4931.1_ex3_6:49814231-49814254:-_6-1	-0.288585	-0.0917109	0.0519557	non-essential
CRISP1	ENSG00000124812	CRISP1_CCDS4931.1_ex5_6:49819782-49819805:+_6-5	-0.196996	0.80132	-0.499188	non-essential
CRISP2	ENSG00000124490	CRISP2_CCDS4928.1_ex4_6:49667568-49667591:-_5-4	-1.19972	-0.0833981	1.84291	non-essential
CRISP2	ENSG00000124490	CRISP2_CCDS4928.1_ex2_6:49665627-49665650:+_5-1	0.347887	-1.02173	-0.455374	non-essential
CRISP2	ENSG00000124490	CRISP2_CCDS4928.1_ex4_6:49667598-49667621:-_5-5	1.21688	-1.59578	0.636804	non-essential
CRISP2	ENSG00000124490	CRISP2_CCDS4928.1_ex2_6:49665641-49665664:-_5-2	0.847641	-0.627459	0.759357	non-essential
CRISP2	ENSG00000124490	CRISP2_CCDS4928.1_ex4_6:49667528-49667551:-_5-3	-0.66276	1.0828	0.109281	non-essential
CRISP3	ENSG00000096006	CRISP3_CCDS4929.2_ex5_6:49704105-49704128:+_5-4	0.666712	-0.21129	-0.0253404	non-essential
CRISP3	ENSG00000096006	CRISP3_CCDS4929.2_ex4_6:49703237-49703260:+_5-2	-0.646706	0.46987	1.0071	non-essential
CRISP3	ENSG00000096006	CRISP3_CCDS4929.2_ex4_6:49703264-49703287:-_5-3	0.854436	0.259311	1.63315	non-essential
CRISP3	ENSG00000096006	CRISP3_CCDS4929.2_ex5_6:49704204-49704227:+_5-5	0.681297	-1.36289	0.757422	non-essential
CRISP3	ENSG00000096006	CRISP3_CCDS4929.2_ex2_6:49700970-49700993:-_5-1	0.619312	-0.295073	-0.197122	non-essential
CRISPLD1	ENSG00000121005	CRISPLD1_CCDS6219.1_ex4_8:75927060-75927083:+_5-1	0.764248	-0.826026	-1.34754	non-essential
CRISPLD1	ENSG00000121005	CRISPLD1_CCDS6219.1_ex5_8:75928878-75928901:-_5-3	-0.780614	0.552139	0.224958	non-essential
CRISPLD1	ENSG00000121005	CRISPLD1_CCDS6219.1_ex7_8:75929276-75929299:+_5-4	-0.189577	-1.651	0.084616	non-essential
CRISPLD1	ENSG00000121005	CRISPLD1_CCDS6219.1_ex5_8:75928819-75928842:-_5-2	-0.207629	1.07329	-1.50514	non-essential
CRISPLD1	ENSG00000121005	CRISPLD1_CCDS6219.1_ex7_8:75929291-75929314:-_5-5	1.02797	0.102006	0.0462186	non-essential
CRISPLD2	ENSG00000103196	CRISPLD2_CCDS10949.1_ex4_16:84888413-84888436:+_5-5	1.79743	-2.94936	0.619229	non-essential
CRISPLD2	ENSG00000103196	CRISPLD2_CCDS10949.1_ex3_16:84884216-84884239:-_5-4	-0.0728051	0.980322	0.623509	non-essential
CRISPLD2	ENSG00000103196	CRISPLD2_CCDS10949.1_ex0_16:84872216-84872239:+_5-1	-0.223728	0.0667173	-0.416649	non-essential
CRISPLD2	ENSG00000103196	CRISPLD2_CCDS10949.1_ex2_16:84883011-84883034:+_5-2	0.481117	-1.19125	-0.0236579	non-essential
CRISPLD2	ENSG00000103196	CRISPLD2_CCDS10949.1_ex2_16:84883050-84883073:-_5-3	-0.697722	-0.496101	0.0253865	non-essential
CRK	ENSG00000167193	CRK_CCDS11002.1_ex2_17:1359157-1359180:+_5-3	-1.33804	0.315922	0.675956	non-essential
CRK	ENSG00000167193	CRK_CCDS11002.1_ex2_17:1359258-1359281:+_5-4	-0.638249	0.136118	-1.16829	non-essential
CRK	ENSG00000167193	CRK_CCDS11002.1_ex2_17:1359284-1359307:+_5-5	-1.23168	0.581277	-2.05549	non-essential
CRK	ENSG00000167193	CRK_CCDS11002.1_ex1_17:1340319-1340342:+_5-1	-0.992343	1.32899	0.0393853	non-essential
CRK	ENSG00000167193	CRK_CCDS11002.1_ex1_17:1340414-1340437:+_5-2	0.368051	-1.42015	-0.0790117	non-essential
CRKL	ENSG00000099942	CRKL_CCDS13785.1_ex0_22:21272479-21272502:+_5-3	-1.64632	-2.76306	-3.31385	non-essential
CRKL	ENSG00000099942	CRKL_CCDS13785.1_ex1_22:21288064-21288087:+_5-5	-2.83569	1.62898	1.21324	non-essential
CRKL	ENSG00000099942	CRKL_CCDS13785.1_ex0_22:21272329-21272352:-_5-1	-2.11251	-0.760161	0.586631	non-essential
CRKL	ENSG00000099942	CRKL_CCDS13785.1_ex0_22:21272421-21272444:-_5-2	4.72265	-2.86237	-7.39313	non-essential
CRKL	ENSG00000099942	CRKL_CCDS13785.1_ex0_22:21272522-21272545:-_5-4	-2.45646	-0.197676	-1.40889	non-essential
CRLF1	ENSG00000006016	CRLF1_CCDS32962.1_ex7_19:18710530-18710553:+_5-5	-0.150484	0.839235	1.15772	non-essential
CRLF1	ENSG00000006016	CRLF1_CCDS32962.1_ex7_19:18710482-18710505:-_5-4	-1.35368	-0.5132	-0.70383	non-essential
CRLF1	ENSG00000006016	CRLF1_CCDS32962.1_ex7_19:18710409-18710432:-_5-3	-0.9587	0.0161489	0.196007	non-essential
CRLF1	ENSG00000006016	CRLF1_CCDS32962.1_ex5_19:18709308-18709331:-_5-1	-0.174548	-0.169177	-0.497541	non-essential
CRLF1	ENSG00000006016	CRLF1_CCDS32962.1_ex7_19:18710365-18710388:+_5-2	-0.305997	-0.68434	0.119379	non-essential
CRLF3	ENSG00000176390	CRLF3_CCDS32607.1_ex6_17:29130933-29130956:-_5-5	-0.558265	-0.165621	-0.24358	non-essential
CRLF3	ENSG00000176390	CRLF3_CCDS32607.1_ex3_17:29120632-29120655:+_5-1	0.594035	4.00225	-2.24746	non-essential
CRLF3	ENSG00000176390	CRLF3_CCDS32607.1_ex5_17:29124327-29124350:+_5-3	-0.546917	-0.678015	0.377608	non-essential
CRLF3	ENSG00000176390	CRLF3_CCDS32607.1_ex4_17:29123184-29123207:+_5-2	-0.920396	1.20924	1.06083	non-essential
CRLF3	ENSG00000176390	CRLF3_CCDS32607.1_ex6_17:29130913-29130936:-_5-4	-1.77491	-0.683063	-0.102783	non-essential
CRLS1	ENSG00000088766	CRLS1_CCDS13096.1_ex0_20:5987073-5987096:-_8-1	-1.40616	-0.270045	-1.3305	non-essential
CRLS1	ENSG00000088766	CRLS1_CCDS13096.1_ex4_20:6012653-6012676:-_8-6	-4.09086	0.5595	0.733137	non-essential
CRLS1	ENSG00000088766	CRLS1_CCDS13096.1_ex2_20:5996114-5996137:+_8-5	-6.13799	-1.06297	-2.26192	non-essential
CRLS1	ENSG00000088766	CRLS1_CCDS13096.1_ex4_20:6012667-6012690:-_8-7	0.48004	-2.0154	-2.77819	non-essential
CRLS1	ENSG00000088766	CRLS1_CCDS13096.1_ex0_20:5987189-5987212:-_8-2	-3.87884	-0.773795	-0.808107	non-essential
CRLS1	ENSG00000088766	CRLS1_CCDS13096.1_ex1_20:5990429-5990452:-_8-3	-3.25181	0.918826	-3.48353	non-essential
CRLS1	ENSG00000088766	CRLS1_CCDS13096.1_ex2_20:5996011-5996034:+_8-4	-4.12319	-0.435498	-1.34744	non-essential
CRLS1	ENSG00000088766	CRLS1_CCDS13096.1_ex4_20:6012691-6012714:-_8-8	-3.87505	2.86103	0.8824	non-essential
CRMP1	ENSG00000072832	CRMP1_CCDS33950.1_ex11_4:5862864-5862887:+_5-4	0.73867	-0.20809	-0.12314	non-essential
CRMP1	ENSG00000072832	CRMP1_CCDS33950.1_ex10_4:5857896-5857919:-_5-1	0.62939	0.321738	-0.81906	non-essential
CRMP1	ENSG00000072832	CRMP1_CCDS33950.1_ex10_4:5857972-5857995:+_5-3	0.307863	0.108386	0.212531	non-essential
CRMP1	ENSG00000072832	CRMP1_CCDS33950.1_ex12_4:5868390-5868413:-_5-5	-0.958889	0.850206	1.22637	non-essential
CRMP1	ENSG00000072832	CRMP1_CCDS33950.1_ex10_4:5857917-5857940:+_5-2	-0.320747	0.731332	0.414879	non-essential
CRNKL1	ENSG00000101343	CRNKL1_CCDS33446.1_ex8_20:20026034-20026057:+_5-1	-2.9751	-2.32814	0.668813	essential
CRNKL1	ENSG00000101343	CRNKL1_CCDS33446.1_ex10_20:20028983-20029006:+_5-3	-2.53372	-6.97543	5.72142	essential
CRNKL1	ENSG00000101343	CRNKL1_CCDS33446.1_ex10_20:20029087-20029110:-_5-5	-3.61102	4.0334	0.34484	essential
CRNKL1	ENSG00000101343	CRNKL1_CCDS33446.1_ex10_20:20029020-20029043:-_5-4	-6.26712	-0.193284	0.0691786	essential
CRNKL1	ENSG00000101343	CRNKL1_CCDS33446.1_ex9_20:20028552-20028575:-_5-2	-2.9871	-2.88086	-7.37155	essential
CRNN	ENSG00000143536	CRNN_CCDS1010.1_ex0_1:152383284-152383307:+_5-2	0.533069	-0.382716	0.302777	non-essential
CRNN	ENSG00000143536	CRNN_CCDS1010.1_ex0_1:152383391-152383414:+_5-4	1.74714	-1.28804	-0.455897	non-essential
CRNN	ENSG00000143536	CRNN_CCDS1010.1_ex0_1:152383313-152383336:+_5-3	0.765991	-0.478032	2.6715	non-essential
CRNN	ENSG00000143536	CRNN_CCDS1010.1_ex0_1:152383186-152383209:-_5-1	0.556792	-2.14009	-0.749775	non-essential
CRNN	ENSG00000143536	CRNN_CCDS1010.1_ex1_1:152384562-152384585:+_5-5	0.213136	-0.108803	0.0485939	non-essential
CROCC	ENSG00000058453	CROCC_CCDS30616.1_ex2_1:17250952-17250975:+_5-2	-0.526409	-0.0327353	-0.527703	non-essential
CROCC	ENSG00000058453	CROCC_CCDS30616.1_ex1_1:17249238-17249261:-_5-1	0.256297	0.76592	1.46508	non-essential
CROCC	ENSG00000058453	CROCC_CCDS30616.1_ex22_1:17281358-17281381:-_5-5	0.249144	0.469733	1.56855	non-essential
CROCC	ENSG00000058453	CROCC_CCDS30616.1_ex19_1:17277460-17277483:-_5-4	0.339817	1.37772	0.552168	non-essential
CROCC	ENSG00000058453	CROCC_CCDS30616.1_ex17_1:17274992-17275015:-_5-3	-0.973783	-0.899774	-4.76318	non-essential
CROT	ENSG00000005469	CROT_CCDS47634.1_ex7_7:87005222-87005245:-_7-7	0.405698	0.646609	0.27598	non-essential
CROT	ENSG00000005469	CROT_CCDS47634.1_ex6_7:87005019-87005042:+_7-6	0.158758	0.201224	0.402491	non-essential
CROT	ENSG00000005469	CROT_CCDS47634.1_ex3_7:86990730-86990753:-_7-4	1.4443	0.741296	2.48109	non-essential
CROT	ENSG00000005469	CROT_CCDS47634.1_ex2_7:86988571-86988594:+_7-3	0.669546	1.41053	1.31975	non-essential
CROT	ENSG00000005469	CROT_CCDS47634.1_ex2_7:86988526-86988549:-_7-2	-0.56461	3.86429	1.74774	non-essential
CROT	ENSG00000005469	CROT_CCDS47634.1_ex3_7:86990850-86990873:+_7-5	-0.274514	2.69894	3.12485	non-essential
CROT	ENSG00000005469	CROT_CCDS47634.1_ex0_7:86978488-86978511:-_7-1	-0.187704	-5.74077	-2.7719	non-essential
CRP	ENSG00000132693	CRP_CCDS30911.1_ex0_1:159683782-159683805:+_5-4	1.53745	-0.137313	0.688662	non-essential
CRP	ENSG00000132693	CRP_CCDS30911.1_ex0_1:159683698-159683721:-_5-3	0.381376	1.32937	0.624315	non-essential
CRP	ENSG00000132693	CRP_CCDS30911.1_ex0_1:159683620-159683643:-_5-1	1.16253	0.880426	1.27551	non-essential
CRP	ENSG00000132693	CRP_CCDS30911.1_ex0_1:159683840-159683863:+_5-5	0.853655	-0.174437	0.0335444	non-essential
CRP	ENSG00000132693	CRP_CCDS30911.1_ex0_1:159683679-159683702:-_5-2	0.324453	0.507296	-0.175596	non-essential
CRTAC1	ENSG00000095713	CRTAC1_CCDS31266.1_ex12_10:99695974-99695997:-_5-5	0.426686	-0.698886	0.234797	non-essential
CRTAC1	ENSG00000095713	CRTAC1_CCDS31266.1_ex11_10:99683128-99683151:+_5-4	0.278162	0.156538	0.0292356	non-essential
CRTAC1	ENSG00000095713	CRTAC1_CCDS31266.1_ex9_10:99667839-99667862:+_5-2	-0.596074	0.301142	1.36159	non-essential
CRTAC1	ENSG00000095713	CRTAC1_CCDS31266.1_ex11_10:99683106-99683129:-_5-3	0.465866	-1.17774	0.0295996	non-essential
CRTAC1	ENSG00000095713	CRTAC1_CCDS31266.1_ex8_10:99664511-99664534:+_5-1	0.17469	-0.275342	0.314817	non-essential
CRTAM	ENSG00000109943	CRTAM_CCDS8437.1_ex3_11:122724747-122724770:-_5-3	0.15159	0.41888	0.187493	non-essential
CRTAM	ENSG00000109943	CRTAM_CCDS8437.1_ex2_11:122722509-122722532:+_5-1	1.00791	0.842635	0.395097	non-essential
CRTAM	ENSG00000109943	CRTAM_CCDS8437.1_ex4_11:122726472-122726495:+_5-5	0.931842	0.0391906	0.186482	non-essential
CRTAM	ENSG00000109943	CRTAM_CCDS8437.1_ex3_11:122724728-122724751:-_5-2	-0.359257	-1.32035	-0.356212	non-essential
CRTAM	ENSG00000109943	CRTAM_CCDS8437.1_ex3_11:122724777-122724800:+_5-4	0.519241	0.0361488	0.500841	non-essential
CRTAP	ENSG00000170275	CRTAP_CCDS2657.1_ex0_3:33155920-33155943:+_5-3	0.579148	-0.189889	-0.0693638	non-essential
CRTAP	ENSG00000170275	CRTAP_CCDS2657.1_ex1_3:33161937-33161960:-_5-4	-0.222209	0.15947	-0.44406	non-essential
CRTAP	ENSG00000170275	CRTAP_CCDS2657.1_ex2_3:33165993-33166016:-_5-5	0.827368	1.65399	0.883188	non-essential
CRTAP	ENSG00000170275	CRTAP_CCDS2657.1_ex0_3:33155695-33155718:-_5-2	-0.562647	-0.772514	-1.30783	non-essential
CRTAP	ENSG00000170275	CRTAP_CCDS2657.1_ex0_3:33155676-33155699:-_5-1	0.10471	0.598052	0.707916	non-essential
CRTC1	ENSG00000105662	CRTC1_CCDS32963.1_ex1_19:18853760-18853783:-_5-1	0.881675	1.26823	1.0935	non-essential
CRTC1	ENSG00000105662	CRTC1_CCDS32963.1_ex4_19:18860631-18860654:-_5-4	1.44347	0.504484	0.719943	non-essential
CRTC1	ENSG00000105662	CRTC1_CCDS32963.1_ex5_19:18864305-18864328:-_5-5	-1.31622	1.81264	0.104109	non-essential
CRTC1	ENSG00000105662	CRTC1_CCDS32963.1_ex1_19:18853789-18853812:-_5-2	-1.45147	0.0650978	1.10287	non-essential
CRTC1	ENSG00000105662	CRTC1_CCDS32963.1_ex4_19:18860586-18860609:-_5-3	-0.206066	-0.278891	0.184898	non-essential
CRTC2	ENSG00000160741	CRTC2_CCDS30875.1_ex12_1:153927617-153927640:-_5-5	1.0579	-1.02647	-1.26764	non-essential
CRTC2	ENSG00000160741	CRTC2_CCDS30875.1_ex11_1:153927377-153927400:-_5-4	-2.62254	-1.04392	-0.539881	non-essential
CRTC2	ENSG00000160741	CRTC2_CCDS30875.1_ex8_1:153925734-153925757:+_5-2	-2.01788	-0.603528	1.42532	non-essential
CRTC2	ENSG00000160741	CRTC2_CCDS30875.1_ex5_1:153924883-153924906:+_5-1	-0.314889	0.447164	0.666153	non-essential
CRTC2	ENSG00000160741	CRTC2_CCDS30875.1_ex11_1:153927350-153927373:+_5-3	-1.31752	-1.15869	0.0344632	non-essential
CRTC3	ENSG00000140577	CRTC3_CCDS32331.1_ex2_15:91136949-91136972:-_5-3	-0.181383	1.13988	1.34638	non-essential
CRTC3	ENSG00000140577	CRTC3_CCDS32331.1_ex8_15:91162992-91163015:-_5-4	-1.00571	0.218445	0.948487	non-essential
CRTC3	ENSG00000140577	CRTC3_CCDS32331.1_ex2_15:91136891-91136914:+_5-2	0.386937	-0.284826	-0.540011	non-essential
CRTC3	ENSG00000140577	CRTC3_CCDS32331.1_ex1_15:91083294-91083317:+_5-1	-0.298744	0.64673	0.203624	non-essential
CRTC3	ENSG00000140577	CRTC3_CCDS32331.1_ex9_15:91169094-91169117:-_5-5	-0.574311	1.7569	-0.0992508	non-essential
CRX	ENSG00000105392	CRX_CCDS12706.1_ex1_19:48339590-48339613:+_5-2	0.85889	-1.0978	0.31884	non-essential
CRX	ENSG00000105392	CRX_CCDS12706.1_ex2_19:48342937-48342960:-_5-5	1.67171	1.43149	0.655648	non-essential
CRX	ENSG00000105392	CRX_CCDS12706.1_ex2_19:48342710-48342733:+_5-4	0.167286	-0.318788	-0.41416	non-essential
CRX	ENSG00000105392	CRX_CCDS12706.1_ex1_19:48339533-48339556:+_5-1	-0.0870584	-0.277811	-1.59921	non-essential
CRX	ENSG00000105392	CRX_CCDS12706.1_ex2_19:48342586-48342609:+_5-3	0.217208	-0.0678973	-0.472808	non-essential
CRY1	ENSG00000008405	CRY1_CCDS9112.1_ex6_12:107393781-107393804:+_5-1	-1.89811	2.79297	4.55471	non-essential
CRY1	ENSG00000008405	CRY1_CCDS9112.1_ex7_12:107395072-107395095:-_5-2	-0.551233	-1.86023	-1.19851	non-essential
CRY1	ENSG00000008405	CRY1_CCDS9112.1_ex8_12:107395708-107395731:-_5-3	-0.466378	0.585067	-7.21625	non-essential
CRY1	ENSG00000008405	CRY1_CCDS9112.1_ex10_12:107415894-107415917:+_5-4	0.315612	0.178704	-0.29659	non-essential
CRY1	ENSG00000008405	CRY1_CCDS9112.1_ex11_12:107486627-107486650:-_5-5	-0.496121	-0.21347	0.922392	non-essential
CRY2	ENSG00000121671	CRY2_CCDS44576.1_ex5_11:45889234-45889257:-_5-5	0.165566	1.21533	0.403539	non-essential
CRY2	ENSG00000121671	CRY2_CCDS44576.1_ex2_11:45880402-45880425:+_5-2	0.217917	0.0451463	-0.072318	non-essential
CRY2	ENSG00000121671	CRY2_CCDS44576.1_ex3_11:45882426-45882449:-_5-3	-0.85872	3.07427	2.27867	non-essential
CRY2	ENSG00000121671	CRY2_CCDS44576.1_ex1_11:45877626-45877649:-_5-1	0.641124	-0.845493	1.09649	non-essential
CRY2	ENSG00000121671	CRY2_CCDS44576.1_ex3_11:45882537-45882560:+_5-4	0.769811	-0.426385	0.521701	non-essential
CRYAA	ENSG00000160202	CRYAA_CCDS13695.1_ex1_21:44590679-44590702:+_5-2	-1.52116	1.94576	0.417656	non-essential
CRYAA	ENSG00000160202	CRYAA_CCDS13695.1_ex1_21:44590727-44590750:+_5-3	1.43933	0.667642	-1.7001	non-essential
CRYAA	ENSG00000160202	CRYAA_CCDS13695.1_ex2_21:44592200-44592223:-_5-4	0.547472	-1.11667	-0.614393	non-essential
CRYAA	ENSG00000160202	CRYAA_CCDS13695.1_ex2_21:44592218-44592241:+_5-5	0.36666	0.264508	1.02692	non-essential
CRYAA	ENSG00000160202	CRYAA_CCDS13695.1_ex1_21:44590619-44590642:+_5-1	-0.0763757	-2.32388	-1.05633	non-essential
CRYAB	ENSG00000109846	CRYAB_CCDS8351.1_ex2_11:111782290-111782313:+_5-4	1.35804	1.05215	1.18561	non-essential
CRYAB	ENSG00000109846	CRYAB_CCDS8351.1_ex0_11:111779649-111779672:+_5-1	-0.479798	-1.36221	-0.234227	non-essential
CRYAB	ENSG00000109846	CRYAB_CCDS8351.1_ex2_11:111782246-111782269:-_5-3	-0.495774	0.40877	2.16706	non-essential
CRYAB	ENSG00000109846	CRYAB_CCDS8351.1_ex1_11:111781163-111781186:-_5-2	0.732493	1.26283	2.14617	non-essential
CRYAB	ENSG00000109846	CRYAB_CCDS8351.1_ex2_11:111782312-111782335:+_5-5	0.768392	1.42238	-1.56681	non-essential
CRYBA1	ENSG00000108255	CRYBA1_CCDS11249.1_ex4_17:27580748-27580771:-_5-5	-0.601574	-0.776158	0.393075	non-essential
CRYBA1	ENSG00000108255	CRYBA1_CCDS11249.1_ex3_17:27579208-27579231:-_5-4	-0.0784012	-0.0762342	-0.935904	non-essential
CRYBA1	ENSG00000108255	CRYBA1_CCDS11249.1_ex2_17:27577254-27577277:-_5-1	0.80163	-1.82858	-0.593644	non-essential
CRYBA1	ENSG00000108255	CRYBA1_CCDS11249.1_ex3_17:27579115-27579138:+_5-3	-0.557263	2.64855	2.18118	non-essential
CRYBA1	ENSG00000108255	CRYBA1_CCDS11249.1_ex2_17:27577282-27577305:+_5-2	0.478896	0.677559	0.164575	non-essential
CRYBA2	ENSG00000163499	CRYBA2_CCDS2429.1_ex3_2:219857779-219857802:-_5-5	1.97475	0.562967	-0.0757304	non-essential
CRYBA2	ENSG00000163499	CRYBA2_CCDS2429.1_ex2_2:219856934-219856957:+_5-3	0.650066	-0.880279	0.58814	non-essential
CRYBA2	ENSG00000163499	CRYBA2_CCDS2429.1_ex3_2:219857747-219857770:-_5-4	0.986498	-0.579366	-0.864717	non-essential
CRYBA2	ENSG00000163499	CRYBA2_CCDS2429.1_ex2_2:219856822-219856845:-_5-2	0.748452	-0.179009	-0.13324	non-essential
CRYBA2	ENSG00000163499	CRYBA2_CCDS2429.1_ex1_2:219855679-219855702:-_5-1	-0.547427	-0.334018	-0.2854	non-essential
CRYBA4	ENSG00000196431	CRYBA4_CCDS13841.1_ex3_22:27024246-27024269:+_5-5	0.425628	-0.545024	-0.0113163	non-essential
CRYBA4	ENSG00000196431	CRYBA4_CCDS13841.1_ex2_22:27021543-27021566:-_5-3	2.36977	0.492543	-0.88568	non-essential
CRYBA4	ENSG00000196431	CRYBA4_CCDS13841.1_ex2_22:27021578-27021601:-_5-4	0.0823675	0.379466	1.0324	non-essential
CRYBA4	ENSG00000196431	CRYBA4_CCDS13841.1_ex2_22:27021495-27021518:+_5-2	1.19829	0.402686	-1.21146	non-essential
CRYBA4	ENSG00000196431	CRYBA4_CCDS13841.1_ex1_22:27019256-27019279:-_5-1	0.351985	0.757097	0.601696	non-essential
CRYBB1	ENSG00000100122	CRYBB1_CCDS13840.1_ex4_22:27012133-27012156:+_5-5	0.480288	0.403603	-0.483172	non-essential
CRYBB1	ENSG00000100122	CRYBB1_CCDS13840.1_ex3_22:27008022-27008045:+_5-2	0.031582	-0.23247	-0.576607	non-essential
CRYBB1	ENSG00000100122	CRYBB1_CCDS13840.1_ex3_22:27008099-27008122:-_5-4	-0.527839	-0.470153	-0.491758	non-essential
CRYBB1	ENSG00000100122	CRYBB1_CCDS13840.1_ex2_22:27003942-27003965:+_5-1	0.761016	0.743793	-0.32319	non-essential
CRYBB1	ENSG00000100122	CRYBB1_CCDS13840.1_ex3_22:27008057-27008080:+_5-3	-0.132132	1.88368	0.420347	non-essential
CRYBB2	ENSG00000244752	CRYBB2_CCDS13831.1_ex2_22:25623870-25623893:+_5-4	0.0997922	-0.694604	0.265878	non-essential
CRYBB2	ENSG00000244752	CRYBB2_CCDS13831.1_ex1_22:25620945-25620968:-_5-2	0.0183351	0.788253	0.544701	non-essential
CRYBB2	ENSG00000244752	CRYBB2_CCDS13831.1_ex2_22:25623883-25623906:-_5-5	-1.76533	1.77769	1.57592	non-essential
CRYBB2	ENSG00000244752	CRYBB2_CCDS13831.1_ex1_22:25620977-25621000:+_5-3	1.10694	0.112892	-0.908364	non-essential
CRYBB2	ENSG00000244752	CRYBB2_CCDS13831.1_ex1_22:25620915-25620938:+_5-1	-0.102919	-0.3259	-0.897847	non-essential
CRYBB3	ENSG00000100053	CRYBB3_CCDS13830.1_ex2_22:25599806-25599829:-_5-4	-0.566328	-0.689053	-0.864867	non-essential
CRYBB3	ENSG00000100053	CRYBB3_CCDS13830.1_ex1_22:25598741-25598764:-_5-3	-0.23232	-0.97583	1.23498	non-essential
CRYBB3	ENSG00000100053	CRYBB3_CCDS13830.1_ex1_22:25598666-25598689:-_5-1	0.620269	-0.0826073	1.03582	non-essential
CRYBB3	ENSG00000100053	CRYBB3_CCDS13830.1_ex1_22:25598705-25598728:-_5-2	0.355022	-0.76499	-1.11581	non-essential
CRYBB3	ENSG00000100053	CRYBB3_CCDS13830.1_ex2_22:25599843-25599866:-_5-5	1.87995	0.298602	0.574672	non-essential
CRYGA	ENSG00000168582	CRYGA_CCDS33367.1_ex1_2:209028057-209028080:-_5-5	0.852247	1.16343	0.125206	non-essential
CRYGA	ENSG00000168582	CRYGA_CCDS33367.1_ex1_2:209027924-209027947:+_5-3	0.329347	-0.507804	-0.229139	non-essential
CRYGA	ENSG00000168582	CRYGA_CCDS33367.1_ex0_2:209025776-209025799:+_5-2	1.18742	0.117643	0.958988	non-essential
CRYGA	ENSG00000168582	CRYGA_CCDS33367.1_ex1_2:209027980-209028003:+_5-4	0.317512	0.50268	0.60448	non-essential
CRYGA	ENSG00000168582	CRYGA_CCDS33367.1_ex0_2:209025753-209025776:-_5-1	0.296888	0.67082	1.63786	non-essential
CRYGB	ENSG00000182187	CRYGB_CCDS2380.1_ex1_2:209010556-209010579:+_5-4	1.98189	-1.65993	0.109644	non-essential
CRYGB	ENSG00000182187	CRYGB_CCDS2380.1_ex0_2:209007516-209007539:+_5-1	2.8613	-0.630195	-0.556877	non-essential
CRYGB	ENSG00000182187	CRYGB_CCDS2380.1_ex0_2:209007618-209007641:+_5-3	-0.091854	0.854352	0.473293	non-essential
CRYGB	ENSG00000182187	CRYGB_CCDS2380.1_ex0_2:209007588-209007611:-_5-2	-0.609795	-2.80891	-2.10496	non-essential
CRYGB	ENSG00000182187	CRYGB_CCDS2380.1_ex1_2:209010591-209010614:-_5-5	-0.247139	0.312407	0.263618	non-essential
CRYGC	ENSG00000163254	CRYGC_CCDS2379.1_ex0_2:208993078-208993101:+_5-1	0.073612	0.186091	1.00478	non-essential
CRYGC	ENSG00000163254	CRYGC_CCDS2379.1_ex0_2:208993184-208993207:-_5-3	1.09608	0.23289	-0.0927364	non-essential
CRYGC	ENSG00000163254	CRYGC_CCDS2379.1_ex0_2:208993165-208993188:-_5-2	0.596856	1.08395	0.23432	non-essential
CRYGC	ENSG00000163254	CRYGC_CCDS2379.1_ex1_2:208994232-208994255:-_5-4	0.40229	-0.324625	0.398244	non-essential
CRYGC	ENSG00000163254	CRYGC_CCDS2379.1_ex1_2:208994248-208994271:+_5-5	-1.81048	-2.37828	0.934583	non-essential
CRYGD	ENSG00000118231	CRYGD_CCDS2378.1_ex1_2:208988981-208989004:-_5-5	0.898286	-1.59897	-0.0536669	non-essential
CRYGD	ENSG00000118231	CRYGD_CCDS2378.1_ex0_2:208986557-208986580:+_5-1	0.424322	-1.21554	-0.496114	non-essential
CRYGD	ENSG00000118231	CRYGD_CCDS2378.1_ex1_2:208988965-208988988:-_5-4	0.0219622	0.289893	-1.24679	non-essential
CRYGD	ENSG00000118231	CRYGD_CCDS2378.1_ex1_2:208988888-208988911:+_5-2	0.495268	0.818366	-1.33705	non-essential
CRYGN	ENSG00000127377	CRYGN_CCDS5926.1_ex2_7:151135122-151135145:+_5-2	0.0704811	-0.191877	-0.965728	non-essential
CRYGN	ENSG00000127377	CRYGN_CCDS5926.1_ex2_7:151135078-151135101:+_5-1	0.0757118	0.00108122	0.283047	non-essential
CRYGN	ENSG00000127377	CRYGN_CCDS5926.1_ex2_7:151135176-151135199:-_5-3	0.888196	0.172195	0.293183	non-essential
CRYGN	ENSG00000127377	CRYGN_CCDS5926.1_ex2_7:151135204-151135227:-_5-4	0.802737	1.2731	1.59643	non-essential
CRYGN	ENSG00000127377	CRYGN_CCDS5926.1_ex2_7:151135218-151135241:-_5-5	0.0310691	-1.09278	0.171584	non-essential
CRYGS	ENSG00000213139	CRYGS_CCDS3275.1_ex1_3:186257175-186257198:+_5-2	-0.163496	-0.0368055	-1.1043	non-essential
CRYGS	ENSG00000213139	CRYGS_CCDS3275.1_ex1_3:186257214-186257237:-_5-3	0.21216	0.314315	-0.0416248	non-essential
CRYGS	ENSG00000213139	CRYGS_CCDS3275.1_ex1_3:186257273-186257296:-_5-5	-0.263379	-1.42294	1.65733	non-essential
CRYGS	ENSG00000213139	CRYGS_CCDS3275.1_ex0_3:186256734-186256757:+_5-1	-0.0408657	-1.01331	-0.00775583	non-essential
CRYGS	ENSG00000213139	CRYGS_CCDS3275.1_ex1_3:186257248-186257271:+_5-4	0.968873	0.298129	-0.199252	non-essential
CRYL1	ENSG00000165475	CRYL1_CCDS41871.1_ex3_13:21006334-21006357:-_5-2	0.257419	1.22488	0.625	non-essential
CRYL1	ENSG00000165475	CRYL1_CCDS41871.1_ex3_13:21006365-21006388:-_5-3	0.553914	1.02865	0.138544	non-essential
CRYL1	ENSG00000165475	CRYL1_CCDS41871.1_ex4_13:21013815-21013838:+_5-4	-0.121156	-1.30665	0.5149	non-essential
CRYL1	ENSG00000165475	CRYL1_CCDS41871.1_ex3_13:21006304-21006327:+_5-1	0.219262	-0.150573	0.0451307	non-essential
CRYL1	ENSG00000165475	CRYL1_CCDS41871.1_ex6_13:21086580-21086603:-_5-5	0.678033	-0.101233	1.4379	non-essential
CRYM	ENSG00000103316	CRYM_CCDS10597.1_ex6_16:21288846-21288869:-_5-5	-0.296981	-0.22566	-0.242435	non-essential
CRYM	ENSG00000103316	CRYM_CCDS10597.1_ex6_16:21288807-21288830:+_5-3	0.734122	0.470535	0.687749	non-essential
CRYM	ENSG00000103316	CRYM_CCDS10597.1_ex6_16:21288739-21288762:+_5-2	0.980393	-0.73929	1.21735	non-essential
CRYM	ENSG00000103316	CRYM_CCDS10597.1_ex6_16:21288832-21288855:+_5-4	-0.0756428	-1.73789	0.855132	non-essential
CRYM	ENSG00000103316	CRYM_CCDS10597.1_ex3_16:21278989-21279012:-_5-1	0.11076	-0.805243	-0.0659588	non-essential
CRYZ	ENSG00000116791	CRYZ_CCDS44162.1_ex6_1:75190393-75190416:-_9-9	-0.177212	0.871187	-2.69294	non-essential
CRYZ	ENSG00000116791	CRYZ_CCDS44162.1_ex1_1:75172612-75172635:+_9-1	0.22709	-0.029894	0.617257	non-essential
CRYZ	ENSG00000116791	CRYZ_CCDS44162.1_ex2_1:75175833-75175856:-_9-4	-2.94485	5.34672	-1.45269	non-essential
CRYZ	ENSG00000116791	CRYZ_CCDS44162.1_ex4_1:75184904-75184927:+_9-6	0.247125	-0.0146943	0.248945	non-essential
CRYZ	ENSG00000116791	CRYZ_CCDS44162.1_ex2_1:75175893-75175916:-_9-5	1.03148	-0.112697	1.28604	non-essential
CRYZ	ENSG00000116791	CRYZ_CCDS44162.1_ex2_1:75175807-75175830:+_9-3	0.55157	-3.13939	0.30483	non-essential
CRYZ	ENSG00000116791	CRYZ_CCDS44163.1_ex2_1:75172868-75172891:-_9-2	0.0644795	-1.23426	1.37361	non-essential
CRYZ	ENSG00000116791	CRYZ_CCDS44162.1_ex5_1:75188914-75188937:-_9-8	-0.878005	-0.847922	-0.399907	non-essential
CRYZ	ENSG00000116791	CRYZ_CCDS44162.1_ex5_1:75188895-75188918:-_9-7	-0.0190945	0.282089	0.927904	non-essential
CRYZL1	ENSG00000205758	CRYZL1_CCDS13633.2_ex5_21:34974526-34974549:+_5-2	1.44329	-2.36225	-1.76697	non-essential
CRYZL1	ENSG00000205758	CRYZL1_CCDS13633.2_ex4_21:34971531-34971554:+_5-1	-0.046149	1.28306	7.6547	non-essential
CRYZL1	ENSG00000205758	CRYZL1_CCDS13633.2_ex6_21:34975817-34975840:-_5-5	-1.91845	0.611731	-0.406951	non-essential
CRYZL1	ENSG00000205758	CRYZL1_CCDS13633.2_ex6_21:34975788-34975811:-_5-4	-0.490305	-0.127954	-1.18049	non-essential
CRYZL1	ENSG00000205758	CRYZL1_CCDS13633.2_ex5_21:34974610-34974633:-_5-3	-2.33914	-0.170235	3.16972	non-essential
CS	ENSG00000062485	CS_CCDS8913.1_ex6_12:56676713-56676736:-_5-5	-1.06236	1.02255	1.91019	non-essential
CS	ENSG00000062485	CS_CCDS8913.1_ex4_12:56669917-56669940:+_5-2	0.289931	-0.814025	-0.161706	non-essential
CS	ENSG00000062485	CS_CCDS8913.1_ex6_12:56676648-56676671:-_5-4	-0.191212	-1.16047	0.200654	non-essential
CS	ENSG00000062485	CS_CCDS8913.1_ex5_12:56676202-56676225:-_5-3	3.82068	-4.88952	-1.21759	non-essential
CS	ENSG00000062485	CS_CCDS8913.1_ex4_12:56669859-56669882:+_5-1	-1.21342	0.0223805	-0.183331	non-essential
CSAD	ENSG00000139631	CSAD_CCDS58235.1_ex11_12:53566143-53566166:+_5-5	-1.40584	-0.47521	0.762353	non-essential
CSAD	ENSG00000139631	CSAD_CCDS58235.1_ex7_12:53563860-53563883:-_5-1	1.58251	1.09612	0.593012	non-essential
CSAD	ENSG00000139631	CSAD_CCDS58235.1_ex7_12:53563884-53563907:-_5-2	0.655845	0.680692	0.0202675	non-essential
CSAD	ENSG00000139631	CSAD_CCDS58235.1_ex9_12:53565168-53565191:-_5-4	0.478338	-0.836123	-0.522218	non-essential
CSAD	ENSG00000139631	CSAD_CCDS58235.1_ex9_12:53565108-53565131:-_5-3	0.405897	0.155082	-0.691625	non-essential
CSAG1	ENSG00000198930	CSAG1_CCDS14711.1_ex1_X:151908833-151908856:+_5-1	0.096332	0.395397	-0.13558	non-essential
CSAG1	ENSG00000198930	CSAG1_CCDS14711.1_ex1_X:151908911-151908934:+_5-5	0.625981	-0.408721	1.60588	non-essential
CSAG1	ENSG00000198930	CSAG1_CCDS14711.1_ex1_X:151908888-151908911:-_5-4	0.405166	-0.0278526	0.571917	non-essential
CSDC2	ENSG00000172346	CSDC2_CCDS14019.1_ex0_22:41968076-41968099:+_5-1	0.873958	-1.97121	0.980982	non-essential
CSDC2	ENSG00000172346	CSDC2_CCDS14019.1_ex0_22:41968129-41968152:-_5-3	-0.696141	1.21106	0.304427	non-essential
CSDC2	ENSG00000172346	CSDC2_CCDS14019.1_ex0_22:41968089-41968112:-_5-2	-1.87421	-0.136898	0.561467	non-essential
CSDC2	ENSG00000172346	CSDC2_CCDS14019.1_ex1_22:41969707-41969730:+_5-5	-1.22856	0.265067	0.817935	non-essential
CSDC2	ENSG00000172346	CSDC2_CCDS14019.1_ex1_22:41969669-41969692:-_5-4	-0.276971	-0.0703913	0.993292	non-essential
CSDE1	ENSG00000009307	CSDE1_CCDS30811.1_ex14_1:115279434-115279457:-_5-3	0.131792	-0.383936	-0.401151	non-essential
CSDE1	ENSG00000009307	CSDE1_CCDS30811.1_ex16_1:115282385-115282408:+_5-5	2.05529	-0.593662	-0.324275	non-essential
CSDE1	ENSG00000009307	CSDE1_CCDS30811.1_ex10_1:115275402-115275425:+_5-1	0.573682	-0.902483	0.548425	non-essential
CSDE1	ENSG00000009307	CSDE1_CCDS30811.1_ex12_1:115276625-115276648:+_5-2	1.36216	-0.0967818	-0.0826523	non-essential
CSDE1	ENSG00000009307	CSDE1_CCDS30811.1_ex15_1:115280653-115280676:-_5-4	-1.58987	-5.23506	0.0612672	non-essential
CSE1L	ENSG00000124207	CSE1L_CCDS13412.1_ex10_20:47691852-47691875:+_5-4	-8.30661	1.61793	0.0369234	essential
CSE1L	ENSG00000124207	CSE1L_CCDS13412.1_ex12_20:47695108-47695131:-_5-5	-5.95768	-2.16808	-0.597042	essential
CSE1L	ENSG00000124207	CSE1L_CCDS13412.1_ex2_20:47682748-47682771:+_5-1	-4.1163	0.51929	-5.53286	essential
CSE1L	ENSG00000124207	CSE1L_CCDS13412.1_ex3_20:47682970-47682993:+_5-2	-4.47867	-1.1407	-3.02877	essential
CSE1L	ENSG00000124207	CSE1L_CCDS13412.1_ex3_20:47683017-47683040:-_5-3	-7.36726	-3.47975	0.821162	essential
CSF1	ENSG00000184371	CSF1_CCDS30797.1_ex2_1:110458287-110458310:+_5-2	-0.359062	0.593177	1.21251	non-essential
CSF1	ENSG00000184371	CSF1_CCDS30797.1_ex4_1:110464469-110464492:-_5-5	0.470625	0.225481	0.501877	non-essential
CSF1	ENSG00000184371	CSF1_CCDS30797.1_ex3_1:110460063-110460086:+_5-4	-1.74963	1.02295	1.6794	non-essential
CSF1	ENSG00000184371	CSF1_CCDS30797.1_ex3_1:110459975-110459998:-_5-3	1.06277	-1.4401	0.564293	non-essential
CSF1	ENSG00000184371	CSF1_CCDS30797.1_ex2_1:110458274-110458297:-_5-1	1.08277	0.15637	-1.09139	non-essential
CSF1R	ENSG00000182578	CSF1R_CCDS4302.1_ex18_5:149459860-149459883:-_5-5	-1.49138	0.770047	1.78719	non-essential
CSF1R	ENSG00000182578	CSF1R_CCDS4302.1_ex13_5:149449841-149449864:+_5-1	-0.213111	0.73863	-0.610627	non-essential
CSF1R	ENSG00000182578	CSF1R_CCDS4302.1_ex18_5:149459613-149459636:-_5-4	0.291759	-0.240869	-1.0462	non-essential
CSF1R	ENSG00000182578	CSF1R_CCDS4302.1_ex15_5:149452927-149452950:-_5-2	0.0270571	-0.409747	0.308091	non-essential
CSF1R	ENSG00000182578	CSF1R_CCDS4302.1_ex17_5:149457704-149457727:+_5-3	0.267618	-0.876678	-1.27832	non-essential
CSF2	ENSG00000164400	CSF2_CCDS4150.1_ex2_5:131410597-131410620:-_5-5	-0.481797	-0.0430821	0.328978	non-essential
CSF2	ENSG00000164400	CSF2_CCDS4150.1_ex0_5:131409647-131409670:-_5-2	-0.704708	1.36626	0.676859	non-essential
CSF2	ENSG00000164400	CSF2_CCDS4150.1_ex2_5:131410509-131410532:-_5-3	1.14754	-0.75386	0.063591	non-essential
CSF2	ENSG00000164400	CSF2_CCDS4150.1_ex2_5:131410584-131410607:-_5-4	0.519468	0.256613	-0.685929	non-essential
CSF2	ENSG00000164400	CSF2_CCDS4150.1_ex0_5:131409605-131409628:+_5-1	-1.19108	1.41248	-0.964821	non-essential
CSF2RA	ENSG00000198223	CSF2RA_CCDS35190.1_ex4_Y:1359251-1359274:-_5-1	-3.28491	-5.08872	2.68663	non-essential
CSF2RA	ENSG00000198223	CSF2RA_CCDS35190.1_ex4_Y:1359338-1359361:+_5-5	0.872067	0.900332	-0.192357	non-essential
CSF2RA	ENSG00000198223	CSF2RA_CCDS35190.1_ex4_Y:1359276-1359299:-_5-2	-0.038805	-1.20098	-1.96397	non-essential
CSF2RA	ENSG00000198223	CSF2RA_CCDS35190.1_ex4_Y:1359301-1359324:-_5-3	-0.122983	1.11561	-1.57545	non-essential
CSF2RA	ENSG00000198223	CSF2RA_CCDS35190.1_ex4_Y:1359320-1359343:+_5-4	2.68735	-0.808034	1.11594	non-essential
CSF2RB	ENSG00000100368	CSF2RB_CCDS13936.1_ex1_22:37319366-37319389:-_5-1	-0.638637	-0.76381	-0.920769	non-essential
CSF2RB	ENSG00000100368	CSF2RB_CCDS13936.1_ex8_22:37329971-37329994:-_5-5	0.246273	-0.709981	-0.191007	non-essential
CSF2RB	ENSG00000100368	CSF2RB_CCDS13936.1_ex1_22:37319388-37319411:-_5-2	0.0356522	-1.48911	-0.399745	non-essential
CSF2RB	ENSG00000100368	CSF2RB_CCDS13936.1_ex4_22:37325750-37325773:-_5-3	-0.0426611	0.331041	-1.59361	non-essential
CSF2RB	ENSG00000100368	CSF2RB_CCDS13936.1_ex6_22:37326803-37326826:-_5-4	-0.140105	0.863188	0.454438	non-essential
CSF3	ENSG00000108342	CSF3_CCDS11357.1_ex3_17:38172795-38172818:-_6-5	-5.68255	0.716917	-0.0430818	non-essential
CSF3	ENSG00000108342	CSF3_CCDS11357.1_ex2_17:38172489-38172512:-_6-2	-1.1914	0.954582	1.36914	non-essential
CSF3	ENSG00000108342	CSF3_CCDS11357.1_ex1_17:38172036-38172059:+_6-1	0.440179	-0.180313	-0.0149354	non-essential
CSF3	ENSG00000108342	CSF3_CCDS11357.1_ex3_17:38172762-38172785:+_6-4	1.75973	0.0974473	0.891692	non-essential
CSF3	ENSG00000108342	CSF3_CCDS11357.1_ex3_17:38172743-38172766:+_6-3	0.0981385	-0.210588	-0.649722	non-essential
CSF3	ENSG00000108342	CSF3_CCDS11357.1_ex3_17:38172855-38172878:+_6-6	-0.425858	0.440479	0.230655	non-essential
CSF3R	ENSG00000119535	CSF3R_CCDS412.1_ex10_1:36937946-36937969:+_5-4	-0.43668	1.09226	0.599997	non-essential
CSF3R	ENSG00000119535	CSF3R_CCDS412.1_ex9_1:36937715-36937738:+_5-1	-1.04442	-0.944402	-0.105126	non-essential
CSF3R	ENSG00000119535	CSF3R_CCDS412.1_ex10_1:36937902-36937925:+_5-3	0.880851	-1.34904	-1.39452	non-essential
CSF3R	ENSG00000119535	CSF3R_CCDS412.1_ex10_1:36937837-36937860:-_5-2	-0.161023	1.1054	0.788909	non-essential
CSF3R	ENSG00000119535	CSF3R_CCDS412.1_ex12_1:36939102-36939125:-_5-5	0.500668	0.420522	0.544539	non-essential
CSGALNACT1	ENSG00000147408	CSGALNACT1_CCDS6010.1_ex6_8:19362867-19362890:-_5-2	-0.769523	0.129938	-0.104464	non-essential
CSGALNACT1	ENSG00000147408	CSGALNACT1_CCDS6010.1_ex6_8:19363147-19363170:+_5-4	-1.47241	-0.786426	0.443841	non-essential
CSGALNACT1	ENSG00000147408	CSGALNACT1_CCDS6010.1_ex6_8:19363225-19363248:+_5-5	1.18254	0.259441	0.751915	non-essential
CSGALNACT1	ENSG00000147408	CSGALNACT1_CCDS6010.1_ex5_8:19316097-19316120:-_5-1	0.428898	-0.224959	1.6547	non-essential
CSGALNACT1	ENSG00000147408	CSGALNACT1_CCDS6010.1_ex6_8:19362927-19362950:-_5-3	2.31263	0.014578	0.654317	non-essential
CSGALNACT2	ENSG00000169826	CSGALNACT2_CCDS7201.1_ex0_10:43650874-43650897:+_5-3	0.630896	-0.73983	0.0118053	non-essential
CSGALNACT2	ENSG00000169826	CSGALNACT2_CCDS7201.1_ex0_10:43650729-43650752:-_5-1	0.0847442	-0.142471	1.73531	non-essential
CSGALNACT2	ENSG00000169826	CSGALNACT2_CCDS7201.1_ex0_10:43651015-43651038:-_5-4	0.224462	0.445935	-0.368253	non-essential
CSGALNACT2	ENSG00000169826	CSGALNACT2_CCDS7201.1_ex0_10:43651236-43651259:+_5-5	1.23068	-1.06949	-0.489612	non-essential
CSGALNACT2	ENSG00000169826	CSGALNACT2_CCDS7201.1_ex0_10:43650761-43650784:+_5-2	1.02289	-0.694802	-0.445472	non-essential
CSH1	ENSG00000136488	CSH1_CCDS11649.1_ex1_17:61972952-61972975:+_2-1	0.401547	0.433235	-1.54501	non-essential
CSH1	ENSG00000136488	CSH1_CCDS11649.1_ex2_17:61973107-61973130:-_2-2	-0.326214	0.92219	-0.41532	non-essential
CSH2	ENSG00000213218	CSH2_CCDS11646.1_ex2_17:61950525-61950548:+_2-1	0.703932	-0.749003	1.07419	non-essential
CSH2	ENSG00000213218	CSH2_CCDS11646.1_ex2_17:61950576-61950599:+_2-2	-1.37536	-0.576359	0.471054	non-essential
CSHL1	ENSG00000204414	CSHL1_CCDS11652.1_ex1_17:61987590-61987613:+_6-4	-0.55157	2.19512	1.35425	non-essential
CSHL1	ENSG00000204414	CSHL1_CCDS11652.1_ex1_17:61987577-61987600:+_6-3	-1.23713	0.212862	-0.462237	non-essential
CSHL1	ENSG00000204414	CSHL1_CCDS11652.1_ex1_17:61987563-61987586:+_6-2	-0.338857	-0.111578	-0.703823	non-essential
CSHL1	ENSG00000204414	CSHL1_CCDS11652.1_ex1_17:61987611-61987634:+_6-5	-0.589524	-0.0955761	0.734104	non-essential
CSHL1	ENSG00000204414	CSHL1_CCDS11652.1_ex1_17:61987521-61987544:-_6-1	-0.25912	1.10774	-0.419318	non-essential
CSHL1	ENSG00000204414	CSHL1_CCDS11652.1_ex3_17:61988174-61988197:+_6-6	1.26545	-0.514505	0.19731	non-essential
CSK	ENSG00000103653	CSK_CCDS10269.1_ex3_15:75091652-75091675:+_5-4	-0.600896	0.234549	-0.0788381	non-essential
CSK	ENSG00000103653	CSK_CCDS10269.1_ex2_15:75091270-75091293:-_5-2	-1.19202	1.4824	1.7154	non-essential
CSK	ENSG00000103653	CSK_CCDS10269.1_ex2_15:75091222-75091245:+_5-1	-0.123124	1.13812	0.168562	non-essential
CSK	ENSG00000103653	CSK_CCDS10269.1_ex3_15:75091607-75091630:-_5-3	-1.04457	0.772799	1.03979	non-essential
CSK	ENSG00000103653	CSK_CCDS10269.1_ex6_15:75093166-75093189:+_5-5	-0.185345	0.928264	1.96794	non-essential
CSMD1	ENSG00000183117	CSMD1_CCDS55189.1_ex36_8:3047533-3047556:+_5-1	1.09597	-0.186719	-0.0844627	non-essential
CSMD1	ENSG00000183117	CSMD1_CCDS55189.1_ex68_8:4494998-4495021:+_5-5	0.0187948	-0.566892	0.288133	non-essential
CSMD1	ENSG00000183117	CSMD1_CCDS55189.1_ex55_8:3263678-3263701:-_5-3	0.662881	0.680391	0.503002	non-essential
CSMD1	ENSG00000183117	CSMD1_CCDS55189.1_ex53_8:3253819-3253842:-_5-2	0.388411	-1.03746	-0.244502	non-essential
CSMD1	ENSG00000183117	CSMD1_CCDS55189.1_ex64_8:3611463-3611486:+_5-4	1.48178	0.953545	-0.0686832	non-essential
CSMD2	ENSG00000121904	CSMD2_CCDS380.1_ex40_1:34112382-34112405:+_5-1	0.328237	-0.671352	-0.320128	non-essential
CSMD2	ENSG00000121904	CSMD2_CCDS380.1_ex43_1:34128637-34128660:-_5-2	-0.810857	1.12489	-0.701582	non-essential
CSMD2	ENSG00000121904	CSMD2_CCDS380.1_ex52_1:34191053-34191076:+_5-3	-0.967227	3.06788	1.74522	non-essential
CSMD2	ENSG00000121904	CSMD2_CCDS380.1_ex54_1:34204912-34204935:+_5-4	0.714294	0.461107	-0.77055	non-essential
CSMD2	ENSG00000121904	CSMD2_CCDS380.1_ex65_1:34401462-34401485:+_5-5	0.325208	-0.412343	-0.297692	non-essential
CSMD3	ENSG00000164796	CSMD3_CCDS6315.1_ex67_8:114186067-114186090:-_5-5	0.21947	-0.0335641	0.604777	non-essential
CSMD3	ENSG00000164796	CSMD3_CCDS6315.1_ex49_8:113649176-113649199:-_5-2	-0.855187	-0.515043	-0.119324	non-essential
CSMD3	ENSG00000164796	CSMD3_CCDS6315.1_ex59_8:113841949-113841972:-_5-4	-1.16542	0.776302	0.503933	non-essential
CSMD3	ENSG00000164796	CSMD3_CCDS6315.1_ex52_8:113662514-113662537:-_5-3	0.0937624	-0.653733	-0.530053	non-essential
CSMD3	ENSG00000164796	CSMD3_CCDS6315.1_ex49_8:113649117-113649140:-_5-1	-1.12877	-0.916992	-0.810921	non-essential
CSN1S1	ENSG00000126545	CSN1S1_CCDS47067.1_ex4_4:70802174-70802197:+_5-2	-3.37594	-2.15034	-0.342913	non-essential
CSN1S1	ENSG00000126545	CSN1S1_CCDS47067.1_ex6_4:70802840-70802863:+_5-3	1.91376	-0.439564	1.18249	non-essential
CSN1S1	ENSG00000126545	CSN1S1_CCDS47067.1_ex3_4:70801645-70801668:+_5-1	0.506558	6.82701	0.85034	non-essential
CSN1S1	ENSG00000126545	CSN1S1_CCDS47067.1_ex8_4:70804903-70804926:-_5-4	0.581432	-0.307849	-0.914065	non-essential
CSN1S1	ENSG00000126545	CSN1S1_CCDS47067.1_ex11_4:70807770-70807793:-_5-5	2.50446	-0.350487	2.95298	non-essential
CSN2	ENSG00000135222	CSN2_CCDS3532.1_ex1_4:70823332-70823355:-_5-1	1.35501	-4.02084	1.22931	non-essential
CSN2	ENSG00000135222	CSN2_CCDS3532.1_ex1_4:70823463-70823486:+_5-4	0.775836	0.579132	1.08749	non-essential
CSN2	ENSG00000135222	CSN2_CCDS3532.1_ex1_4:70823445-70823468:+_5-3	2.6339	-1.04711	-1.24219	non-essential
CSN2	ENSG00000135222	CSN2_CCDS3532.1_ex2_4:70824643-70824666:-_5-5	0.170741	-0.224954	-1.378	non-essential
CSN2	ENSG00000135222	CSN2_CCDS3532.1_ex1_4:70823368-70823391:-_5-2	-0.713119	1.55933	2.31302	non-essential
CSN3	ENSG00000171209	CSN3_CCDS3538.1_ex2_4:71114805-71114828:-_5-1	-1.43929	0.0338063	2.18583	non-essential
CSN3	ENSG00000171209	CSN3_CCDS3538.1_ex2_4:71114825-71114848:-_5-2	-2.48465	-0.551705	-0.203505	non-essential
CSN3	ENSG00000171209	CSN3_CCDS3538.1_ex2_4:71114939-71114962:-_5-5	-0.12717	-0.770071	-0.606783	non-essential
CSN3	ENSG00000171209	CSN3_CCDS3538.1_ex2_4:71114855-71114878:-_5-3	0.300491	-0.545705	0.0989119	non-essential
CSN3	ENSG00000171209	CSN3_CCDS3538.1_ex2_4:71114875-71114898:-_5-4	0.306257	0.136322	-0.204637	non-essential
CSNK1A1	ENSG00000113712	CSNK1A1_CCDS47303.1_ex9_5:148930392-148930415:+_5-5	-0.881639	0.541657	-0.807808	non-essential
CSNK1A1	ENSG00000113712	CSNK1A1_CCDS47303.1_ex7_5:148904720-148904743:-_5-3	-4.64434	-4.32395	0.571561	non-essential
CSNK1A1	ENSG00000113712	CSNK1A1_CCDS47303.1_ex7_5:148904606-148904629:-_5-2	-7.96549	2.59733	1.35302	non-essential
CSNK1A1	ENSG00000113712	CSNK1A1_CCDS47303.1_ex8_5:148929623-148929646:+_5-4	-3.50099	-0.242052	-2.29213	non-essential
CSNK1A1	ENSG00000113712	CSNK1A1_CCDS47303.1_ex6_5:148899851-148899874:-_5-1	-5.9845	0.412743	2.86622	non-essential
CSNK1A1L	ENSG00000180138	CSNK1A1L_CCDS9363.1_ex0_13:37679187-37679210:-_5-3	-0.287119	0.143502	1.31601	non-essential
CSNK1A1L	ENSG00000180138	CSNK1A1L_CCDS9363.1_ex0_13:37679149-37679172:+_5-2	0.0787222	0.277189	-0.366346	non-essential
CSNK1A1L	ENSG00000180138	CSNK1A1L_CCDS9363.1_ex0_13:37678713-37678736:+_5-1	-1.71372	-1.4037	0.333448	non-essential
CSNK1A1L	ENSG00000180138	CSNK1A1L_CCDS9363.1_ex0_13:37679291-37679314:+_5-5	-1.04312	2.69275	1.41021	non-essential
CSNK1A1L	ENSG00000180138	CSNK1A1L_CCDS9363.1_ex0_13:37679264-37679287:+_5-4	-0.557366	0.202761	-1.22084	non-essential
CSNK1D	ENSG00000141551	CSNK1D_CCDS11805.1_ex3_17:80209329-80209352:-_5-2	-1.69721	0.900852	-2.17742	non-essential
CSNK1D	ENSG00000141551	CSNK1D_CCDS11805.1_ex4_17:80210319-80210342:+_5-3	-0.944982	0.898338	0.553852	non-essential
CSNK1D	ENSG00000141551	CSNK1D_CCDS11805.1_ex5_17:80210922-80210945:-_5-4	-0.261339	-1.90086	-1.20864	non-essential
CSNK1D	ENSG00000141551	CSNK1D_CCDS11805.1_ex3_17:80209298-80209321:-_5-1	0.984105	0.693134	0.713396	non-essential
CSNK1D	ENSG00000141551	CSNK1D_CCDS11805.1_ex6_17:80213303-80213326:-_5-5	0.167404	-1.46802	-0.147164	non-essential
CSNK1E	ENSG00000213923	CSNK1E_CCDS13970.1_ex5_22:38696789-38696812:-_5-2	0.215751	1.0449	0.347017	non-essential
CSNK1E	ENSG00000213923	CSNK1E_CCDS13970.1_ex5_22:38696929-38696952:+_5-3	0.204698	-0.914955	1.60214	non-essential
CSNK1E	ENSG00000213923	CSNK1E_CCDS13970.1_ex5_22:38696740-38696763:+_5-1	-0.452531	0.150392	0.924443	non-essential
CSNK1E	ENSG00000213923	CSNK1E_CCDS13970.1_ex6_22:38698864-38698887:-_5-4	0.309139	-1.02666	0.0252686	non-essential
CSNK1E	ENSG00000213923	CSNK1E_CCDS13970.1_ex6_22:38698991-38699014:-_5-5	-1.06466	1.04204	1.1586	non-essential
CSNK1G1	ENSG00000169118	CSNK1G1_CCDS10192.2_ex10_15:64592575-64592598:+_5-5	0.160748	1.03613	0.823823	non-essential
CSNK1G1	ENSG00000169118	CSNK1G1_CCDS10192.2_ex6_15:64506240-64506263:-_5-2	-0.436978	0.497834	-0.143953	non-essential
CSNK1G1	ENSG00000169118	CSNK1G1_CCDS10192.2_ex6_15:64506196-64506219:-_5-1	0.0322066	-1.5573	-0.295205	non-essential
CSNK1G1	ENSG00000169118	CSNK1G1_CCDS10192.2_ex6_15:64506268-64506291:+_5-3	-0.991368	1.37899	0.520771	non-essential
CSNK1G1	ENSG00000169118	CSNK1G1_CCDS10192.2_ex7_15:64508792-64508815:+_5-4	0.683789	-1.0722	0.774728	non-essential
CSNK1G2	ENSG00000133275	CSNK1G2_CCDS12077.1_ex0_19:1969901-1969924:-_5-1	1.03777	-0.402161	-0.377287	non-essential
CSNK1G2	ENSG00000133275	CSNK1G2_CCDS12077.1_ex3_19:1978684-1978707:+_5-4	0.85732	-0.506525	-1.21961	non-essential
CSNK1G2	ENSG00000133275	CSNK1G2_CCDS12077.1_ex1_19:1978322-1978345:+_5-2	0.353324	-1.35025	0.37905	non-essential
CSNK1G2	ENSG00000133275	CSNK1G2_CCDS12077.1_ex4_19:1979022-1979045:-_5-5	1.01625	0.0718067	-0.244338	non-essential
CSNK1G2	ENSG00000133275	CSNK1G2_CCDS12077.1_ex3_19:1978614-1978637:+_5-3	0.102275	-0.467352	-0.821243	non-essential
CSNK1G3	ENSG00000151292	CSNK1G3_CCDS34218.1_ex7_5:122926115-122926138:+_5-5	-3.16298	3.5773	-0.408722	non-essential
CSNK1G3	ENSG00000151292	CSNK1G3_CCDS34218.1_ex4_5:122911412-122911435:+_5-1	-0.13263	0.740667	2.13699	non-essential
CSNK1G3	ENSG00000151292	CSNK1G3_CCDS34218.1_ex4_5:122911482-122911505:+_5-2	0.0640649	0.525053	0.0460325	non-essential
CSNK1G3	ENSG00000151292	CSNK1G3_CCDS34218.1_ex6_5:122924118-122924141:+_5-4	0.0553643	-0.484608	-0.984917	non-essential
CSNK1G3	ENSG00000151292	CSNK1G3_CCDS34218.1_ex4_5:122911587-122911610:-_5-3	2.63183	0.772229	0.717328	non-essential
CSNK2A1	ENSG00000101266	CSNK2A1_CCDS13003.1_ex3_20:469320-469343:-_5-1	0.490303	-0.899495	-0.931023	non-essential
CSNK2A1	ENSG00000101266	CSNK2A1_CCDS13003.1_ex6_20:476361-476384:-_5-5	1.70544	-0.420595	-1.07097	non-essential
CSNK2A1	ENSG00000101266	CSNK2A1_CCDS13003.1_ex4_20:470422-470445:-_5-3	-0.860651	0.943298	3.1931	non-essential
CSNK2A1	ENSG00000101266	CSNK2A1_CCDS13003.1_ex3_20:469403-469426:-_5-2	-0.0233909	-0.922757	-2.14397	non-essential
CSNK2A1	ENSG00000101266	CSNK2A1_CCDS13003.1_ex5_20:472896-472919:-_5-4	0.729225	-3.32351	-1.62599	non-essential
CSNK2A2	ENSG00000070770	CSNK2A2_CCDS10794.1_ex8_16:58220690-58220713:+_5-3	-0.354734	1.12961	1.57493	non-essential
CSNK2A2	ENSG00000070770	CSNK2A2_CCDS10794.1_ex9_16:58230635-58230658:-_5-4	2.14776	1.45725	-1.48894	non-essential
CSNK2A2	ENSG00000070770	CSNK2A2_CCDS10794.1_ex5_16:58202571-58202594:-_5-2	-0.292501	2.12651	1.57968	non-essential
CSNK2A2	ENSG00000070770	CSNK2A2_CCDS10794.1_ex9_16:58230706-58230729:-_5-5	0.44119	1.62898	0.168573	non-essential
CSNK2A2	ENSG00000070770	CSNK2A2_CCDS10794.1_ex4_16:58201581-58201604:+_5-1	-1.07948	-0.824851	-0.210755	non-essential
CSNK2A3	ENSG00000254598	CSNK2A3_CCDS59224.1_ex0_11:11374137-11374160:-_5-2	0.953914	-2.07772	-0.865394	non-essential
CSNK2A3	ENSG00000254598	CSNK2A3_CCDS59224.1_ex0_11:11374269-11374292:+_5-3	0.0527987	-1.64038	-1.17934	non-essential
CSNK2A3	ENSG00000254598	CSNK2A3_CCDS59224.1_ex0_11:11374335-11374358:+_5-4	0.0361913	-0.210223	0.0686079	non-essential
CSNK2A3	ENSG00000254598	CSNK2A3_CCDS59224.1_ex0_11:11374523-11374546:-_5-5	-0.114313	-0.134432	-0.705649	non-essential
CSNK2A3	ENSG00000254598	CSNK2A3_CCDS59224.1_ex0_11:11373939-11373962:-_5-1	-0.808203	-0.897131	-0.667848	non-essential
CSNK2B	ENSG00000204435	CSNK2B_CCDS4712.1_ex3_6:31636942-31636965:-_5-4	-7.25993	-11.3693	-1.74859	non-essential
CSNK2B	ENSG00000204435	CSNK2B_CCDS4712.1_ex1_6:31635718-31635741:+_5-2	-1.95404	1.68163	2.53771	non-essential
CSNK2B	ENSG00000204435	CSNK2B_CCDS4712.1_ex4_6:31637096-31637119:-_5-5	-7.54916	-0.221752	-0.747932	non-essential
CSNK2B	ENSG00000204435	CSNK2B_CCDS4712.1_ex3_6:31636909-31636932:-_5-3	-7.35906	1.2762	1.68999	non-essential
CSNK2B	ENSG00000204435	CSNK2B_CCDS4712.1_ex1_6:31635700-31635723:-_5-1	-1.72749	0.0156717	-0.0157692	non-essential
CSPG4	ENSG00000173546	CSPG4_CCDS10284.1_ex7_15:75980017-75980040:-_5-1	-0.712851	0.313937	-1.40668	non-essential
CSPG4	ENSG00000173546	CSPG4_CCDS10284.1_ex7_15:75980431-75980454:+_5-2	-0.478389	0.538727	0.10121	non-essential
CSPG4	ENSG00000173546	CSPG4_CCDS10284.1_ex7_15:75982474-75982497:+_5-5	-3.01683	2.1335	1.82383	non-essential
CSPG4	ENSG00000173546	CSPG4_CCDS10284.1_ex7_15:75981410-75981433:+_5-4	-0.553926	0.97483	0.501746	non-essential
CSPG4	ENSG00000173546	CSPG4_CCDS10284.1_ex7_15:75981136-75981159:-_5-3	-0.672624	1.23952	-0.302274	non-essential
CSPG5	ENSG00000114646	CSPG5_CCDS2757.1_ex3_3:47618890-47618913:+_5-4	0.160161	-0.246337	-0.683312	non-essential
CSPG5	ENSG00000114646	CSPG5_CCDS2757.1_ex3_3:47618720-47618743:+_5-1	0.627952	-0.61086	-2.03281	non-essential
CSPG5	ENSG00000114646	CSPG5_CCDS2757.1_ex3_3:47618839-47618862:-_5-3	0.0183069	0.812397	-0.026924	non-essential
CSPG5	ENSG00000114646	CSPG5_CCDS2757.1_ex3_3:47618746-47618769:+_5-2	-1.22873	0.58262	4.15503	non-essential
CSPG5	ENSG00000114646	CSPG5_CCDS2757.1_ex3_3:47618979-47619002:+_5-5	-0.104268	0.791325	0.583975	non-essential
CSPP1	ENSG00000104218	CSPP1_CCDS43744.1_ex9_8:68026080-68026103:+_5-4	0.425632	-2.40633	0.191956	non-essential
CSPP1	ENSG00000104218	CSPP1_CCDS43744.1_ex9_8:68026052-68026075:+_5-3	0.890271	-0.0895372	0.20796	non-essential
CSPP1	ENSG00000104218	CSPP1_CCDS43744.1_ex5_8:68007551-68007574:-_5-1	0.258951	-1.31618	-2.53197	non-essential
CSPP1	ENSG00000104218	CSPP1_CCDS43744.1_ex11_8:68030516-68030539:-_5-5	2.42879	-0.574426	-0.674099	non-essential
CSPP1	ENSG00000104218	CSPP1_CCDS43744.1_ex5_8:68007661-68007684:+_5-2	-0.168694	1.28735	0.0358485	non-essential
CSRNP1	ENSG00000144655	CSRNP1_CCDS2682.1_ex2_3:39186531-39186554:+_5-4	0.817826	-0.153104	-0.428918	non-essential
CSRNP1	ENSG00000144655	CSRNP1_CCDS2682.1_ex1_3:39185740-39185763:-_5-2	0.219185	0.080854	-0.816509	non-essential
CSRNP1	ENSG00000144655	CSRNP1_CCDS2682.1_ex2_3:39186588-39186611:+_5-5	0.398828	0.343868	0.377995	non-essential
CSRNP1	ENSG00000144655	CSRNP1_CCDS2682.1_ex1_3:39185774-39185797:+_5-3	0.408259	-1.05721	0.114195	non-essential
CSRNP1	ENSG00000144655	CSRNP1_CCDS2682.1_ex0_3:39185462-39185485:+_5-1	0.774878	0.0137827	-0.11201	non-essential
CSRNP2	ENSG00000110925	CSRNP2_CCDS8807.1_ex0_12:51458362-51458385:-_5-1	3.65174	-0.425401	-0.969052	non-essential
CSRNP2	ENSG00000110925	CSRNP2_CCDS8807.1_ex2_12:51467763-51467786:+_5-5	0.0607075	1.51057	0.945072	non-essential
CSRNP2	ENSG00000110925	CSRNP2_CCDS8807.1_ex1_12:51461688-51461711:+_5-3	0.727713	-1.43715	-0.575422	non-essential
CSRNP2	ENSG00000110925	CSRNP2_CCDS8807.1_ex1_12:51461610-51461633:-_5-2	0.255525	1.69722	1.05911	non-essential
CSRNP2	ENSG00000110925	CSRNP2_CCDS8807.1_ex2_12:51467707-51467730:+_5-4	0.893182	0.514153	-0.983721	non-essential
CSRNP3	ENSG00000178662	CSRNP3_CCDS2225.1_ex2_2:166532855-166532878:-_5-4	0.186671	-0.720922	0.0207281	non-essential
CSRNP3	ENSG00000178662	CSRNP3_CCDS2225.1_ex1_2:166514405-166514428:-_5-2	0.969429	0.0302078	0.256586	non-essential
CSRNP3	ENSG00000178662	CSRNP3_CCDS2225.1_ex3_2:166535227-166535250:-_5-5	-0.166234	0.66667	0.117378	non-essential
CSRNP3	ENSG00000178662	CSRNP3_CCDS2225.1_ex1_2:166514376-166514399:+_5-1	-1.42701	0.211763	0.362285	non-essential
CSRNP3	ENSG00000178662	CSRNP3_CCDS2225.1_ex1_2:166514433-166514456:+_5-3	1.88956	-0.384525	0.565187	non-essential
CSRP1	ENSG00000159176	CSRP1_CCDS1413.1_ex3_1:201459451-201459474:-_5-5	-0.442739	0.508785	1.14975	non-essential
CSRP1	ENSG00000159176	CSRP1_CCDS1413.1_ex3_1:201459362-201459385:-_5-4	0.304072	0.676865	0.656882	non-essential
CSRP1	ENSG00000159176	CSRP1_CCDS1413.1_ex2_1:201458066-201458089:+_5-2	0.639646	0.279797	0.469726	non-essential
CSRP1	ENSG00000159176	CSRP1_CCDS1413.1_ex2_1:201458052-201458075:-_5-1	0.802033	0.0610954	0.587617	non-essential
CSRP1	ENSG00000159176	CSRP1_CCDS1413.1_ex3_1:201459304-201459327:-_5-3	0.576647	-0.173038	-0.469143	non-essential
CSRP2	ENSG00000175183	CSRP2_CCDS9015.1_ex2_12:77254133-77254156:-_5-2	0.127638	-0.332288	-0.642836	non-essential
CSRP2	ENSG00000175183	CSRP2_CCDS9015.1_ex3_12:77257088-77257111:-_5-5	0.687354	-1.6333	-2.23415	non-essential
CSRP2	ENSG00000175183	CSRP2_CCDS9015.1_ex3_12:77256982-77257005:-_5-3	-0.183534	0.954542	-0.0399156	non-essential
CSRP2	ENSG00000175183	CSRP2_CCDS9015.1_ex3_12:77257010-77257033:-_5-4	0.115859	0.52322	0.137271	non-essential
CSRP2	ENSG00000175183	CSRP2_CCDS9015.1_ex2_12:77254106-77254129:-_5-1	-1.78864	0.107507	0.118643	non-essential
CSRP3	ENSG00000129170	CSRP3_CCDS7848.1_ex3_11:19209674-19209697:+_5-2	-0.323501	-0.542762	-0.120969	non-essential
CSRP3	ENSG00000129170	CSRP3_CCDS7848.1_ex3_11:19209754-19209777:-_5-3	1.06967	-0.41998	0.112379	non-essential
CSRP3	ENSG00000129170	CSRP3_CCDS7848.1_ex3_11:19209812-19209835:-_5-5	0.169836	0.129914	0.23149	non-essential
CSRP3	ENSG00000129170	CSRP3_CCDS7848.1_ex3_11:19209785-19209808:-_5-4	-0.126482	-0.169754	0.422631	non-essential
CSRP3	ENSG00000129170	CSRP3_CCDS7848.1_ex2_11:19207805-19207828:-_5-1	0.272995	0.305711	0.267498	non-essential
CST1	ENSG00000170373	CST1_CCDS13160.1_ex2_20:23731331-23731354:-_5-4	0.9302	-1.62253	0.201757	non-essential
CST1	ENSG00000170373	CST1_CCDS13160.1_ex2_20:23731296-23731319:-_5-3	-0.0133548	0.495294	0.204872	non-essential
CST1	ENSG00000170373	CST1_CCDS13160.1_ex2_20:23731263-23731286:+_5-1	0.322352	-0.0152057	0.385445	non-essential
CST1	ENSG00000170373	CST1_CCDS13160.1_ex2_20:23731374-23731397:-_5-5	-0.342123	0.182817	0.609578	non-essential
CST1	ENSG00000170373	CST1_CCDS13160.1_ex2_20:23731282-23731305:+_5-2	1.19199	0.284055	-0.0177863	non-essential
CST11	ENSG00000125831	CST11_CCDS13154.1_ex1_20:23433222-23433245:+_5-1	0.466143	-0.746178	-1.41783	non-essential
CST11	ENSG00000125831	CST11_CCDS13154.1_ex1_20:23433276-23433299:-_5-3	0.840353	1.42899	-2.37698	non-essential
CST11	ENSG00000125831	CST11_CCDS13154.1_ex1_20:23433333-23433356:-_5-5	0.45632	0.522784	0.290654	non-essential
CST11	ENSG00000125831	CST11_CCDS13154.1_ex1_20:23433312-23433335:-_5-4	1.28841	0.208835	-1.27002	non-essential
CST11	ENSG00000125831	CST11_CCDS13154.1_ex1_20:23433237-23433260:+_5-2	0.211733	-0.742379	-0.282174	non-essential
CST2	ENSG00000170369	CST2_CCDS13161.1_ex2_20:23807168-23807191:-_5-4	-0.454677	0.110726	0.644516	non-essential
CST2	ENSG00000170369	CST2_CCDS13161.1_ex2_20:23807125-23807148:-_5-3	-0.799234	1.76066	-0.374832	non-essential
CST2	ENSG00000170369	CST2_CCDS13161.1_ex2_20:23807089-23807112:-_5-2	0.33494	1.74659	-0.717892	non-essential
CST2	ENSG00000170369	CST2_CCDS13161.1_ex1_20:23805953-23805976:-_5-1	-0.414379	-0.395152	0.0259712	non-essential
CST2	ENSG00000170369	CST2_CCDS13161.1_ex2_20:23807202-23807225:-_5-5	0.291314	-1.67326	0.0526528	non-essential
CST3	ENSG00000101439	CST3_CCDS13158.1_ex1_20:23615991-23616014:-_5-2	-0.538307	0.811637	0.0335759	non-essential
CST3	ENSG00000101439	CST3_CCDS13158.1_ex1_20:23615970-23615993:-_5-1	0.094883	-0.416659	0.544894	non-essential
CST3	ENSG00000101439	CST3_CCDS13158.1_ex2_20:23618289-23618312:+_5-3	-0.326357	0.8788	0.252156	non-essential
CST3	ENSG00000101439	CST3_CCDS13158.1_ex2_20:23618390-23618413:-_5-5	2.13659	0.382737	0.796669	non-essential
CST3	ENSG00000101439	CST3_CCDS13158.1_ex2_20:23618326-23618349:-_5-4	0.316504	-0.785328	-0.322079	non-essential
CST4	ENSG00000101441	CST4_CCDS13159.1_ex2_20:23669398-23669421:-_5-2	0.575043	-0.228065	-0.198507	non-essential
CST4	ENSG00000101441	CST4_CCDS13159.1_ex2_20:23669385-23669408:+_5-1	-0.511381	-0.432076	0.502345	non-essential
CST4	ENSG00000101441	CST4_CCDS13159.1_ex2_20:23669411-23669434:+_5-3	0.651754	-0.255949	-0.0792538	non-essential
CST4	ENSG00000101441	CST4_CCDS13159.1_ex2_20:23669443-23669466:+_5-4	-0.574514	0.67863	0.988152	non-essential
CST5	ENSG00000170367	CST5_CCDS13162.1_ex1_20:23858248-23858271:-_5-1	-0.51909	-0.930531	-0.38306	non-essential
CST5	ENSG00000170367	CST5_CCDS13162.1_ex2_20:23860090-23860113:+_5-2	-1.04113	1.74505	0.474665	non-essential
CST5	ENSG00000170367	CST5_CCDS13162.1_ex2_20:23860205-23860228:+_5-4	0.748444	-0.549078	-0.672195	non-essential
CST5	ENSG00000170367	CST5_CCDS13162.1_ex2_20:23860222-23860245:-_5-5	0.824582	1.46181	-1.20483	non-essential
CST5	ENSG00000170367	CST5_CCDS13162.1_ex2_20:23860139-23860162:+_5-3	-0.241304	-0.171149	-0.978036	non-essential
CST6	ENSG00000175315	CST6_CCDS8126.1_ex0_11:65779634-65779657:-_5-2	-0.176726	-0.358893	-0.358387	non-essential
CST6	ENSG00000175315	CST6_CCDS8126.1_ex0_11:65779677-65779700:+_5-3	1.09166	-0.736392	-1.50697	non-essential
CST6	ENSG00000175315	CST6_CCDS8126.1_ex1_11:65780314-65780337:+_5-5	0.861114	-0.74999	-0.942326	non-essential
CST6	ENSG00000175315	CST6_CCDS8126.1_ex0_11:65779610-65779633:+_5-1	0.968234	-1.44253	-1.67363	non-essential
CST6	ENSG00000175315	CST6_CCDS8126.1_ex0_11:65779721-65779744:+_5-4	0.680455	-2.04899	-2.26019	non-essential
CST7	ENSG00000077984	CST7_CCDS13165.2_ex1_20:24937939-24937962:+_5-1	0.90704	-0.641021	0.966953	non-essential
CST7	ENSG00000077984	CST7_CCDS13165.2_ex1_20:24938085-24938108:-_5-4	-0.765388	0.133535	0.0101356	non-essential
CST7	ENSG00000077984	CST7_CCDS13165.2_ex1_20:24938001-24938024:-_5-2	0.388515	-0.265454	0.081575	non-essential
CST7	ENSG00000077984	CST7_CCDS13165.2_ex1_20:24938069-24938092:-_5-3	0.742287	0.636799	0.98534	non-essential
CST7	ENSG00000077984	CST7_CCDS13165.2_ex2_20:24939571-24939594:+_5-5	0.2573	0.180302	1.3734	non-essential
CST8	ENSG00000125815	CST8_CCDS13156.1_ex1_20:23473614-23473637:-_5-4	0.14664	1.25693	3.14325	non-essential
CST8	ENSG00000125815	CST8_CCDS13156.1_ex1_20:23473635-23473658:-_5-5	1.27358	0.305891	1.09992	non-essential
CST8	ENSG00000125815	CST8_CCDS13156.1_ex0_20:23472412-23472435:-_5-1	-1.37178	1.99701	1.35265	non-essential
CST8	ENSG00000125815	CST8_CCDS13156.1_ex0_20:23472524-23472547:-_5-3	-0.313231	1.23699	0.326401	non-essential
CST8	ENSG00000125815	CST8_CCDS13156.1_ex0_20:23472465-23472488:+_5-2	0.954922	1.02571	0.101332	non-essential
CST9	ENSG00000173335	CST9_CCDS33450.1_ex0_20:23584355-23584378:-_5-1	0.128753	0.904703	-0.506451	non-essential
CST9	ENSG00000173335	CST9_CCDS33450.1_ex1_20:23586311-23586334:-_5-4	-0.413963	1.57962	1.36116	non-essential
CST9	ENSG00000173335	CST9_CCDS33450.1_ex1_20:23586241-23586264:-_5-2	1.21153	-0.184345	0.82942	non-essential
CST9	ENSG00000173335	CST9_CCDS33450.1_ex1_20:23586414-23586437:-_5-5	0.0128656	0.408891	1.10456	non-essential
CST9	ENSG00000173335	CST9_CCDS33450.1_ex1_20:23586267-23586290:-_5-3	0.603391	0.257482	-0.199022	non-essential
CST9L	ENSG00000101435	CST9L_CCDS13157.1_ex2_20:23548852-23548875:-_5-1	0.919527	0.3775	0.0402097	non-essential
CST9L	ENSG00000101435	CST9L_CCDS13157.1_ex2_20:23548919-23548942:+_5-4	-0.200128	0.183425	-0.109638	non-essential
CST9L	ENSG00000101435	CST9L_CCDS13157.1_ex2_20:23548875-23548898:-_5-2	0.911938	-1.03209	-0.303281	non-essential
CST9L	ENSG00000101435	CST9L_CCDS13157.1_ex2_20:23548897-23548920:-_5-3	0.390695	1.47006	0.35943	non-essential
CST9L	ENSG00000101435	CST9L_CCDS13157.1_ex2_20:23548972-23548995:+_5-5	0.926411	0.17039	-0.369153	non-essential
CSTA	ENSG00000121552	CSTA_CCDS3011.1_ex1_3:122056419-122056442:+_3-1	0.967398	-1.16737	0.313641	non-essential
CSTA	ENSG00000121552	CSTA_CCDS3011.1_ex1_3:122056453-122056476:+_3-2	1.787	-1.01933	0.337991	non-essential
CSTA	ENSG00000121552	CSTA_CCDS3011.1_ex1_3:122056473-122056496:+_3-3	-1.12983	-0.139369	-0.0836092	non-essential
CSTB	ENSG00000160213	CSTB_CCDS13701.1_ex0_21:45194159-45194182:+_5-1	0.940288	0.0445138	-0.196217	non-essential
CSTB	ENSG00000160213	CSTB_CCDS13701.1_ex0_21:45194192-45194215:+_5-2	0.631809	0.723776	0.692306	non-essential
CSTB	ENSG00000160213	CSTB_CCDS13701.1_ex1_21:45194567-45194590:-_5-4	0.594214	-0.436989	-0.177847	non-essential
CSTB	ENSG00000160213	CSTB_CCDS13701.1_ex1_21:45194549-45194572:+_5-3	0.359804	-0.74717	-1.04229	non-essential
CSTB	ENSG00000160213	CSTB_CCDS13701.1_ex1_21:45194609-45194632:+_5-5	2.23537	1.73515	2.81764	non-essential
CSTF1	ENSG00000101138	CSTF1_CCDS13452.1_ex1_20:54972279-54972302:+_5-1	-2.58127	-1.24086	-0.0389116	non-essential
CSTF1	ENSG00000101138	CSTF1_CCDS13452.1_ex1_20:54972447-54972470:+_5-3	-9.47286	6.67074	0.657029	non-essential
CSTF1	ENSG00000101138	CSTF1_CCDS13452.1_ex1_20:54972420-54972443:-_5-2	-6.14556	1.55941	-2.44534	non-essential
CSTF1	ENSG00000101138	CSTF1_CCDS13452.1_ex2_20:54972749-54972772:+_5-5	1.00962	1.26002	0.292797	non-essential
CSTF1	ENSG00000101138	CSTF1_CCDS13452.1_ex2_20:54972710-54972733:+_5-4	-3.87944	-3.84931	3.16191	non-essential
CSTF2	ENSG00000101811	CSTF2_CCDS14473.1_ex5_X:100079135-100079158:-_5-5	-0.30295	0.153113	-1.51053	non-essential
CSTF2	ENSG00000101811	CSTF2_CCDS14473.1_ex4_X:100078894-100078917:-_5-3	0.303319	-0.351861	-0.694715	non-essential
CSTF2	ENSG00000101811	CSTF2_CCDS14473.1_ex4_X:100078972-100078995:+_5-4	1.00492	-0.0579253	0.0555562	non-essential
CSTF2	ENSG00000101811	CSTF2_CCDS14473.1_ex1_X:100076577-100076600:-_5-1	1.20719	-0.662046	-1.7611	non-essential
CSTF2	ENSG00000101811	CSTF2_CCDS14473.1_ex2_X:100077235-100077258:-_5-2	0.506558	-2.16496	-3.11633	non-essential
CSTF2T	ENSG00000177613	CSTF2T_CCDS7245.1_ex0_10:53458620-53458643:+_5-1	0.543986	1.007	-0.847271	non-essential
CSTF2T	ENSG00000177613	CSTF2T_CCDS7245.1_ex0_10:53459152-53459175:+_5-5	-1.26953	0.4215	0.762798	non-essential
CSTF2T	ENSG00000177613	CSTF2T_CCDS7245.1_ex0_10:53459068-53459091:-_5-4	1.20251	0.572275	0.279305	non-essential
CSTF2T	ENSG00000177613	CSTF2T_CCDS7245.1_ex0_10:53458971-53458994:+_5-3	0.670445	0.659152	0.402273	non-essential
CSTF2T	ENSG00000177613	CSTF2T_CCDS7245.1_ex0_10:53458947-53458970:+_5-2	1.4457	0.610034	0.615721	non-essential
CSTF3	ENSG00000176102	CSTF3_CCDS7883.1_ex12_11:33124651-33124674:-_8-3	-4.75696	-5.93698	-1.46831	non-essential
CSTF3	ENSG00000176102	CSTF3_CCDS7883.1_ex13_11:33127173-33127196:-_8-4	-5.1113	1.29071	-2.73039	non-essential
CSTF3	ENSG00000176102	CSTF3_CCDS44563.1_ex1_11:33163429-33163452:-_8-7	-1.64596	-0.252237	0.832746	non-essential
CSTF3	ENSG00000176102	CSTF3_CCDS44563.1_ex0_11:33163284-33163307:-_8-6	-4.05678	-1.41018	-0.435228	non-essential
CSTF3	ENSG00000176102	CSTF3_CCDS44563.1_ex0_11:33163238-33163261:+_8-5	-4.88312	-1.10408	-2.574	non-essential
CSTF3	ENSG00000176102	CSTF3_CCDS44563.1_ex1_11:33163452-33163475:+_8-8	-5.81168	-1.78431	1.53361	non-essential
CSTF3	ENSG00000176102	CSTF3_CCDS7883.1_ex11_11:33123822-33123845:+_8-2	-6.26638	-1.78418	-0.592657	non-essential
CSTF3	ENSG00000176102	CSTF3_CCDS7883.1_ex11_11:33123746-33123769:-_8-1	-5.3065	1.92065	0.85293	non-essential
CSTL1	ENSG00000125823	CSTL1_CCDS13153.1_ex0_20:23421095-23421118:-_5-2	-0.821273	0.393681	0.0548696	non-essential
CSTL1	ENSG00000125823	CSTL1_CCDS13153.1_ex0_20:23421079-23421102:+_5-1	-0.6565	1.04687	0.684391	non-essential
CSTL1	ENSG00000125823	CSTL1_CCDS13153.1_ex1_20:23424588-23424611:+_5-4	4.34413	-1.28004	-0.637586	non-essential
CSTL1	ENSG00000125823	CSTL1_CCDS13153.1_ex1_20:23424558-23424581:+_5-3	-0.688605	0.291422	0.254175	non-essential
CSTL1	ENSG00000125823	CSTL1_CCDS13153.1_ex1_20:23424607-23424630:+_5-5	0.854085	-1.42217	-1.41927	non-essential
CT45A5	ENSG00000228836	CT45A5_CCDS35406.1_ex2_X:134947992-134948015:-_2-1	-0.134082	1.48477	0.0314642	non-essential
CT47B1	ENSG00000236446	CT47B1_CCDS48161.1_ex1_X:120009172-120009195:-_5-5	0.269766	0.817014	-0.0942598	non-essential
CT47B1	ENSG00000236446	CT47B1_CCDS48161.1_ex1_X:120009061-120009084:+_5-2	0.894245	0.349806	-0.152387	non-essential
CT47B1	ENSG00000236446	CT47B1_CCDS48161.1_ex1_X:120009085-120009108:+_5-3	0.314871	1.03085	0.49862	non-essential
CT47B1	ENSG00000236446	CT47B1_CCDS48161.1_ex1_X:120009142-120009165:-_5-4	0.885958	-1.27045	-0.530935	non-essential
CT47B1	ENSG00000236446	CT47B1_CCDS48161.1_ex1_X:120009019-120009042:+_5-1	-1.05729	0.883967	0.119771	non-essential
CT62	ENSG00000225362	CT62_CCDS45295.1_ex0_15:71403606-71403629:+_5-1	0.647162	-0.676169	-0.548329	non-essential
CT62	ENSG00000225362	CT62_CCDS45295.1_ex0_15:71403698-71403721:+_5-3	-0.251263	0.17439	-0.382916	non-essential
CT62	ENSG00000225362	CT62_CCDS45295.1_ex0_15:71403749-71403772:+_5-4	0.016282	1.13504	-0.129767	non-essential
CT62	ENSG00000225362	CT62_CCDS45295.1_ex1_15:71404485-71404508:-_5-5	0.894097	-0.582768	0.152609	non-essential
CT62	ENSG00000225362	CT62_CCDS45295.1_ex0_15:71403621-71403644:-_5-2	0.711355	-0.424864	1.28782	non-essential
CTAG1A	ENSG00000268651	CTAG1A_CCDS44025.1_ex0_X:153813648-153813671:-_5-2	-0.499836	-0.0459677	-0.122362	non-essential
CTAG1A	ENSG00000268651	CTAG1A_CCDS44025.1_ex1_X:153814406-153814429:-_5-5	-0.547369	-0.943027	-0.237547	non-essential
CTAG1A	ENSG00000268651	CTAG1A_CCDS44025.1_ex0_X:153813716-153813739:-_5-4	-0.0386572	-0.674641	-0.179115	non-essential
CTAG1B	ENSG00000184033	CTAG1B_CCDS14758.1_ex2_X:153847248-153847271:-_5-3	0.152477	-0.70234	-0.236582	non-essential
CTAG1B	ENSG00000184033	CTAG1B_CCDS14758.1_ex2_X:153847330-153847353:-_5-5	-2.32719	-0.222665	1.42745	non-essential
CTAG1B	ENSG00000184033	CTAG1B_CCDS14758.1_ex1_X:153846513-153846536:+_5-1	-1.92854	0.984303	-1.97232	non-essential
CTAG2	ENSG00000126890	CTAG2_CCDS14759.1_ex0_X:153880837-153880860:+_6-3	-0.764749	0.368611	-1.94069	non-essential
CTAG2	ENSG00000126890	CTAG2_CCDS14759.1_ex0_X:153880772-153880795:+_6-1	-0.760761	0.837196	0.049054	non-essential
CTAG2	ENSG00000126890	CTAG2_CCDS14759.1_ex1_X:153881577-153881600:+_6-6	0.933471	-1.45403	-0.662947	non-essential
CTAG2	ENSG00000126890	CTAG2_CCDS14759.1_ex1_X:153881551-153881574:-_6-5	-0.26587	-0.738621	0.0792666	non-essential
CTAG2	ENSG00000126890	CTAG2_CCDS14759.1_ex0_X:153880804-153880827:+_6-2	1.1501	-0.118969	1.08445	non-essential
CTAG2	ENSG00000126890	CTAG2_CCDS14759.1_ex0_X:153880867-153880890:-_6-4	0.0292332	0.0944607	-1.6452	non-essential
CTAGE1	ENSG00000212710	CTAGE1_CCDS45837.1_ex0_18:19997255-19997278:-_5-3	2.69421	-0.333591	0.0916848	non-essential
CTAGE1	ENSG00000212710	CTAGE1_CCDS45837.1_ex0_18:19997228-19997251:-_5-2	0.888143	0.928717	3.2413	non-essential
CTAGE1	ENSG00000212710	CTAGE1_CCDS45837.1_ex0_18:19997348-19997371:-_5-4	-1.33622	0.93357	0.230086	non-essential
CTAGE1	ENSG00000212710	CTAGE1_CCDS45837.1_ex0_18:19997453-19997476:+_5-5	0.328196	0.307736	-0.0290444	non-essential
CTAGE1	ENSG00000212710	CTAGE1_CCDS45837.1_ex0_18:19997034-19997057:-_5-1	1.92972	-0.982192	1.17071	non-essential
CTAGE5	ENSG00000150527	CTAGE5_CCDS58316.1_ex5_14:39762563-39762586:+_5-1	-0.993211	-0.86141	-3.20391	non-essential
CTAGE5	ENSG00000150527	CTAGE5_CCDS58316.1_ex19_14:39796054-39796077:+_5-5	0.256726	1.12048	0.827322	non-essential
CTAGE5	ENSG00000150527	CTAGE5_CCDS58316.1_ex10_14:39772706-39772729:+_5-3	-1.10705	0.0768727	-0.00678313	non-essential
CTAGE5	ENSG00000150527	CTAGE5_CCDS58316.1_ex9_14:39771359-39771382:+_5-2	-1.39297	-1.02113	-0.0131334	non-essential
CTAGE5	ENSG00000150527	CTAGE5_CCDS58316.1_ex14_14:39783981-39784004:+_5-4	0.169346	1.93033	-0.781842	non-essential
CTAGE9	ENSG00000236761	CTAGE9_CCDS47475.1_ex0_6:132031219-132031242:-_2-1	-0.162686	-1.38911	2.39353	non-essential
CTBP1	ENSG00000159692	CTBP1_CCDS3348.1_ex6_4:1222030-1222053:-_5-5	0.0193436	0.302508	0.191232	non-essential
CTBP1	ENSG00000159692	CTBP1_CCDS3348.1_ex6_4:1221992-1222015:-_5-4	0.399851	0.533313	0.762801	non-essential
CTBP1	ENSG00000159692	CTBP1_CCDS3348.1_ex4_4:1209911-1209934:-_5-1	0.89856	-0.0513211	-1.04217	non-essential
CTBP1	ENSG00000159692	CTBP1_CCDS3348.1_ex5_4:1219258-1219281:+_5-2	1.72336	-0.169394	0.0303592	non-essential
CTBP1	ENSG00000159692	CTBP1_CCDS3348.1_ex5_4:1219286-1219309:+_5-3	0.652343	-0.170706	-1.0301	non-essential
CTBP2	ENSG00000175029	CTBP2_CCDS7643.1_ex5_10:126686644-126686667:-_5-1	-3.38941	0.424726	0.0667449	non-essential
CTBP2	ENSG00000175029	CTBP2_CCDS7643.1_ex7_10:126691980-126692003:-_5-5	0.00203796	-0.0607181	0.954204	non-essential
CTBP2	ENSG00000175029	CTBP2_CCDS7643.1_ex6_10:126691572-126691595:-_5-2	0.412681	0.832014	0.953826	non-essential
CTBP2	ENSG00000175029	CTBP2_CCDS7643.1_ex6_10:126691654-126691677:-_5-3	0.148797	-0.745417	1.77071	non-essential
CTBP2	ENSG00000175029	CTBP2_CCDS7643.1_ex7_10:126691901-126691924:-_5-4	-0.379775	0.480107	-0.0356292	non-essential
CTBS	ENSG00000117151	CTBS_CCDS698.1_ex5_1:85036336-85036359:-_5-3	0.0256067	0.987083	-0.309469	non-essential
CTBS	ENSG00000117151	CTBS_CCDS698.1_ex6_1:85039929-85039952:+_5-4	-0.124502	0.230866	0.582223	non-essential
CTBS	ENSG00000117151	CTBS_CCDS698.1_ex4_1:85035615-85035638:+_5-1	0.18314	-0.0714192	-0.206695	non-essential
CTBS	ENSG00000117151	CTBS_CCDS698.1_ex5_1:85036284-85036307:-_5-2	-0.53303	1.92859	0.175233	non-essential
CTBS	ENSG00000117151	CTBS_CCDS698.1_ex6_1:85039965-85039988:-_5-5	0.802987	-0.240363	0.79648	non-essential
CTC1	ENSG00000178971	CTC1_CCDS42259.1_ex13_17:8137819-8137842:-_5-1	-4.76275	0.749029	0.838914	non-essential
CTC1	ENSG00000178971	CTC1_CCDS42259.1_ex20_17:8141870-8141893:+_5-5	-3.45077	0.423271	-2.84258	non-essential
CTC1	ENSG00000178971	CTC1_CCDS42259.1_ex17_17:8139609-8139632:+_5-3	-5.03329	-1.55578	1.45273	non-essential
CTC1	ENSG00000178971	CTC1_CCDS42259.1_ex15_17:8138461-8138484:-_5-2	-2.62094	0.777309	-0.959041	non-essential
CTC1	ENSG00000178971	CTC1_CCDS42259.1_ex20_17:8141771-8141794:-_5-4	-2.28446	0.398554	0.689774	non-essential
CTCF	ENSG00000102974	CTCF_CCDS10841.1_ex5_16:67660461-67660484:-_5-4	-1.85466	-0.634567	-0.487723	non-essential
CTCF	ENSG00000102974	CTCF_CCDS10841.1_ex2_16:67650755-67650778:-_5-1	-6.52162	-0.755965	1.10891	non-essential
CTCF	ENSG00000102974	CTCF_CCDS10841.1_ex5_16:67660596-67660619:+_5-5	-4.48455	-1.77114	-1.54496	non-essential
CTCF	ENSG00000102974	CTCF_CCDS10841.1_ex4_16:67655373-67655396:+_5-3	-5.29556	-5.36208	0.177511	non-essential
CTCF	ENSG00000102974	CTCF_CCDS10841.1_ex3_16:67654657-67654680:+_5-2	-5.9003	0.500652	2.95337	non-essential
CTCFL	ENSG00000124092	CTCFL_CCDS13459.1_ex6_20:56093921-56093944:+_12-6	0.0788491	-0.341255	-0.0573483	non-essential
CTCFL	ENSG00000124092	CTCFL_CCDS13459.1_ex9_20:56098717-56098740:-_12-8	0.349003	-0.814355	0.00505774	non-essential
CTCFL	ENSG00000124092	CTCFL_CCDS13459.1_ex6_20:56093879-56093902:+_12-5	-0.623181	-0.312916	-0.608901	non-essential
CTCFL	ENSG00000124092	CTCFL_CCDS13459.1_ex7_20:56094287-56094310:+_12-7	0.936788	1.20661	-0.172444	non-essential
CTCFL	ENSG00000124092	CTCFL_CCDS13459.1_ex9_20:56099119-56099142:+_12-12	0.572652	0.0305508	-0.107254	non-essential
CTCFL	ENSG00000124092	CTCFL_CCDS13459.1_ex5_20:56090808-56090831:+_12-3	-0.314879	-0.279308	-2.20955	non-essential
CTCFL	ENSG00000124092	CTCFL_CCDS13459.1_ex9_20:56099100-56099123:-_12-11	-0.122584	-0.796198	0.59743	non-essential
CTCFL	ENSG00000124092	CTCFL_CCDS13459.1_ex9_20:56098907-56098930:-_12-10	-0.384436	-0.423952	-1.36717	non-essential
CTCFL	ENSG00000124092	CTCFL_CCDS13459.1_ex4_20:56089651-56089674:+_12-1	-0.660046	-0.0493295	-0.108795	non-essential
CTCFL	ENSG00000124092	CTCFL_CCDS13459.1_ex9_20:56098780-56098803:+_12-9	1.01189	0.744968	-0.332094	non-essential
CTCFL	ENSG00000124092	CTCFL_CCDS13459.1_ex5_20:56090851-56090874:-_12-4	-0.291681	0.160128	0.651971	non-essential
CTCFL	ENSG00000124092	CTCFL_CCDS13459.1_ex4_20:56089731-56089754:+_12-2	0.152466	0.0240917	-0.719447	non-essential
CTDNEP1	ENSG00000175826	CTDNEP1_CCDS11093.1_ex6_17:7150594-7150617:+_5-4	-2.6969	-2.34714	-0.112937	non-essential
CTDNEP1	ENSG00000175826	CTDNEP1_CCDS11093.1_ex3_17:7149646-7149669:-_5-1	-4.05583	-1.23833	-0.328646	non-essential
CTDNEP1	ENSG00000175826	CTDNEP1_CCDS11093.1_ex4_17:7150126-7150149:-_5-2	-4.30359	-2.59255	0.09618	non-essential
CTDNEP1	ENSG00000175826	CTDNEP1_CCDS11093.1_ex4_17:7150140-7150163:+_5-3	-3.84462	-5.12849	-0.613078	non-essential
CTDNEP1	ENSG00000175826	CTDNEP1_CCDS11093.1_ex7_17:7154525-7154548:-_5-5	0.812442	-0.635001	-0.281776	non-essential
CTDP1	ENSG00000060069	CTDP1_CCDS12017.1_ex2_18:77456007-77456030:-_5-3	-3.54573	0.142575	-2.06675	essential
CTDP1	ENSG00000060069	CTDP1_CCDS12017.1_ex4_18:77464895-77464918:+_5-5	-4.80776	-1.16753	-0.248679	essential
CTDP1	ENSG00000060069	CTDP1_CCDS12017.1_ex3_18:77457887-77457910:+_5-4	-7.81077	1.02687	0.322223	essential
CTDP1	ENSG00000060069	CTDP1_CCDS12017.1_ex0_18:77440072-77440095:+_5-1	-4.72981	0.671707	-0.409642	essential
CTDP1	ENSG00000060069	CTDP1_CCDS12017.1_ex1_18:77455252-77455275:+_5-2	-7.4979	-3.82166	0.827638	essential
CTDSP1	ENSG00000144579	CTDSP1_CCDS2416.1_ex3_2:219267106-219267129:+_5-4	0.00650527	-0.283425	0.587394	non-essential
CTDSP1	ENSG00000144579	CTDSP1_CCDS2416.1_ex1_2:219266400-219266423:-_5-1	0.843878	0.678707	0.248784	non-essential
CTDSP1	ENSG00000144579	CTDSP1_CCDS2416.1_ex4_2:219267752-219267775:-_5-5	-0.192439	-0.382526	0.103912	non-essential
CTDSP1	ENSG00000144579	CTDSP1_CCDS2416.1_ex2_2:219266874-219266897:+_5-2	0.181926	1.09503	0.305823	non-essential
CTDSP1	ENSG00000144579	CTDSP1_CCDS2416.1_ex3_2:219267064-219267087:+_5-3	-0.132097	-0.631621	-0.0609487	non-essential
CTDSP2	ENSG00000175215	CTDSP2_CCDS41801.1_ex6_12:58223250-58223273:-_5-4	-1.01465	0.730929	-0.703376	non-essential
CTDSP2	ENSG00000175215	CTDSP2_CCDS41801.1_ex2_12:58218052-58218075:-_5-2	-0.766094	0.0161216	0.198496	non-essential
CTDSP2	ENSG00000175215	CTDSP2_CCDS41801.1_ex4_12:58220789-58220812:+_5-3	-0.711997	0.746013	-2.00658	non-essential
CTDSP2	ENSG00000175215	CTDSP2_CCDS41801.1_ex1_12:58217805-58217828:+_5-1	1.35153	0.0788742	-0.422616	non-essential
CTDSP2	ENSG00000175215	CTDSP2_CCDS41801.1_ex6_12:58223327-58223350:+_5-5	-0.168624	-0.397644	-0.958599	non-essential
CTDSPL	ENSG00000144677	CTDSPL_CCDS33734.1_ex4_3:38009343-38009366:-_5-4	-1.00755	-0.930618	0.619038	non-essential
CTDSPL	ENSG00000144677	CTDSPL_CCDS33734.1_ex1_3:37988617-37988640:-_5-1	1.53636	-0.515209	-0.872588	non-essential
CTDSPL	ENSG00000144677	CTDSPL_CCDS33734.1_ex5_3:38012902-38012925:+_5-5	-1.04051	1.18027	0.807146	non-essential
CTDSPL	ENSG00000144677	CTDSPL_CCDS33734.1_ex3_3:38006082-38006105:-_5-3	0.0212625	-0.202657	-0.0742776	non-essential
CTDSPL	ENSG00000144677	CTDSPL_CCDS33734.1_ex1_3:37988656-37988679:+_5-2	-0.104501	-0.576638	-0.179559	non-essential
CTDSPL2	ENSG00000137770	CTDSPL2_CCDS10110.1_ex3_15:44783130-44783153:-_5-5	-0.667317	-1.57439	0.904667	non-essential
CTDSPL2	ENSG00000137770	CTDSPL2_CCDS10110.1_ex0_15:44751376-44751399:+_5-1	3.12733	-3.15919	-5.68651	non-essential
CTDSPL2	ENSG00000137770	CTDSPL2_CCDS10110.1_ex1_15:44776518-44776541:+_5-3	-1.8182	1.44015	-2.20346	non-essential
CTDSPL2	ENSG00000137770	CTDSPL2_CCDS10110.1_ex3_15:44783073-44783096:+_5-4	-3.6383	2.71202	12.6429	non-essential
CTDSPL2	ENSG00000137770	CTDSPL2_CCDS10110.1_ex1_15:44776481-44776504:+_5-2	-1.14258	-1.18928	-0.325789	non-essential
CTF1	ENSG00000150281	CTF1_CCDS10694.1_ex2_16:30913497-30913520:-_5-4	1.14051	-0.514268	-0.0912059	non-essential
CTF1	ENSG00000150281	CTF1_CCDS10694.1_ex2_16:30913556-30913579:+_5-5	-0.161396	0.0373122	0.441165	non-essential
CTF1	ENSG00000150281	CTF1_CCDS10694.1_ex1_16:30910844-30910867:-_5-2	-0.358346	-1.3773	0.24351	non-essential
CTF1	ENSG00000150281	CTF1_CCDS10694.1_ex2_16:30913416-30913439:-_5-3	1.59219	0.00824278	-0.871296	non-essential
CTF1	ENSG00000150281	CTF1_CCDS10694.1_ex1_16:30910790-30910813:-_5-1	1.17635	0.419233	1.12885	non-essential
CTGF	ENSG00000118523	CTGF_CCDS5151.1_ex2_6:132271590-132271613:-_5-2	0.495941	0.303328	1.47656	non-essential
CTGF	ENSG00000118523	CTGF_CCDS5151.1_ex3_6:132272046-132272069:+_5-5	0.110724	-0.227065	-0.0342453	non-essential
CTGF	ENSG00000118523	CTGF_CCDS5151.1_ex2_6:132271546-132271569:+_5-1	0.377517	-0.000341	-0.527908	non-essential
CTGF	ENSG00000118523	CTGF_CCDS5151.1_ex3_6:132271908-132271931:-_5-4	-0.418462	0.768051	-0.325062	non-essential
CTGF	ENSG00000118523	CTGF_CCDS5151.1_ex2_6:132271634-132271657:-_5-3	-0.842639	2.76711	-0.0256495	non-essential
CTH	ENSG00000116761	CTH_CCDS53333.1_ex1_1:70881652-70881675:-_5-3	0.437489	1.64444	1.09148	non-essential
CTH	ENSG00000116761	CTH_CCDS53333.1_ex0_1:70877198-70877221:-_5-1	0.276244	0.751649	0.122233	non-essential
CTH	ENSG00000116761	CTH_CCDS53333.1_ex2_1:70887312-70887335:+_5-4	-3.20582	2.82776	4.37673	non-essential
CTH	ENSG00000116761	CTH_CCDS53333.1_ex0_1:70877224-70877247:+_5-2	0.432743	-0.88575	-0.0877501	non-essential
CTH	ENSG00000116761	CTH_CCDS53333.1_ex4_1:70895469-70895492:+_5-5	0.172276	-0.653944	-0.0671506	non-essential
CTHRC1	ENSG00000164932	CTHRC1_CCDS59110.1_ex1_8:104387993-104388016:+_5-2	0.954882	0.257946	0.248389	non-essential
CTHRC1	ENSG00000164932	CTHRC1_CCDS59110.1_ex2_8:104390386-104390409:-_5-5	0.377337	-4.70663	-2.12519	non-essential
CTHRC1	ENSG00000164932	CTHRC1_CCDS59110.1_ex1_8:104387966-104387989:+_5-1	2.02445	-3.24277	2.71155	non-essential
CTHRC1	ENSG00000164932	CTHRC1_CCDS59110.1_ex1_8:104388018-104388041:-_5-3	0.249438	0.624902	0.851958	non-essential
CTHRC1	ENSG00000164932	CTHRC1_CCDS59110.1_ex1_8:104388054-104388077:-_5-4	-0.30252	-0.214678	-0.431876	non-essential
CTIF	ENSG00000134030	CTIF_CCDS11935.1_ex3_18:46190900-46190923:+_5-2	0.308778	0.214698	0.603861	non-essential
CTIF	ENSG00000134030	CTIF_CCDS11935.1_ex6_18:46284369-46284392:+_5-3	1.45331	-0.139169	0.03176	non-essential
CTIF	ENSG00000134030	CTIF_CCDS11935.1_ex6_18:46284470-46284493:+_5-4	0.2844	-0.0152667	-0.241953	non-essential
CTIF	ENSG00000134030	CTIF_CCDS11935.1_ex6_18:46284532-46284555:+_5-5	1.3828	-0.321037	0.339538	non-essential
CTIF	ENSG00000134030	CTIF_CCDS11935.1_ex3_18:46190865-46190888:-_5-1	-0.244399	0.0939386	-1.06794	non-essential
CTLA4	ENSG00000163599	CTLA4_CCDS2362.1_ex1_2:204735450-204735473:+_5-4	-0.506177	0.56365	1.38009	non-essential
CTLA4	ENSG00000163599	CTLA4_CCDS2362.1_ex1_2:204735297-204735320:+_5-1	-0.700078	0.484903	0.860963	non-essential
CTLA4	ENSG00000163599	CTLA4_CCDS2362.1_ex1_2:204735515-204735538:-_5-5	0.566646	-1.12021	0.581783	non-essential
CTLA4	ENSG00000163599	CTLA4_CCDS2362.1_ex1_2:204735405-204735428:-_5-3	-1.27018	0.210477	-0.507156	non-essential
CTLA4	ENSG00000163599	CTLA4_CCDS2362.1_ex1_2:204735348-204735371:-_5-2	1.02492	0.358053	0.0882449	non-essential
CTNNA1	ENSG00000044115	CTNNA1_CCDS34243.1_ex5_5:138163328-138163351:-_5-4	-0.441057	1.04568	1.98016	non-essential
CTNNA1	ENSG00000044115	CTNNA1_CCDS34243.1_ex4_5:138160323-138160346:-_5-3	-0.550466	-0.0955588	-0.390341	non-essential
CTNNA1	ENSG00000044115	CTNNA1_CCDS34243.1_ex6_5:138221896-138221919:-_5-5	0.576327	-0.0812336	0.363507	non-essential
CTNNA1	ENSG00000044115	CTNNA1_CCDS34243.1_ex4_5:138160229-138160252:+_5-2	-0.793066	0.131384	-0.596865	non-essential
CTNNA1	ENSG00000044115	CTNNA1_CCDS34243.1_ex1_5:138118981-138119004:+_5-1	-0.345513	0.196949	2.12465	non-essential
CTNNA2	ENSG00000066032	CTNNA2_CCDS42703.2_ex8_2:80772144-80772167:+_5-5	0.249057	0.90017	-0.0936896	non-essential
CTNNA2	ENSG00000066032	CTNNA2_CCDS42703.2_ex7_2:80646698-80646721:+_5-4	-1.06966	0.645792	0.912355	non-essential
CTNNA2	ENSG00000066032	CTNNA2_CCDS42703.2_ex7_2:80646569-80646592:+_5-2	-0.835448	0.302154	2.1524	non-essential
CTNNA2	ENSG00000066032	CTNNA2_CCDS42703.2_ex7_2:80646627-80646650:-_5-3	-0.250505	0.696965	1.6362	non-essential
CTNNA2	ENSG00000066032	CTNNA2_CCDS42703.2_ex6_2:80620394-80620417:+_5-1	1.16276	-0.390341	0.283697	non-essential
CTNNA3	ENSG00000183230	CTNNA3_CCDS7269.1_ex11_10:68940190-68940213:-_5-2	0.336948	-1.12554	1.21614	non-essential
CTNNA3	ENSG00000183230	CTNNA3_CCDS7269.1_ex11_10:68940241-68940264:-_5-3	-0.19915	0.440215	-0.723656	non-essential
CTNNA3	ENSG00000183230	CTNNA3_CCDS7269.1_ex13_10:69281598-69281621:-_5-4	-0.194613	-1.09791	-0.346397	non-essential
CTNNA3	ENSG00000183230	CTNNA3_CCDS7269.1_ex11_10:68940157-68940180:-_5-1	0.920444	0.00558347	1.00953	non-essential
CTNNA3	ENSG00000183230	CTNNA3_CCDS7269.1_ex14_10:69299292-69299315:+_5-5	-0.503392	-1.38983	0.136665	non-essential
CTNNAL1	ENSG00000119326	CTNNAL1_CCDS6775.1_ex16_9:111755051-111755074:-_5-3	1.14876	-0.813442	0.465676	non-essential
CTNNAL1	ENSG00000119326	CTNNAL1_CCDS6775.1_ex17_9:111761445-111761468:-_5-4	-0.197551	-0.364993	-0.0971078	non-essential
CTNNAL1	ENSG00000119326	CTNNAL1_CCDS6775.1_ex18_9:111775610-111775633:-_5-5	1.85225	0.594659	0.5662	non-essential
CTNNAL1	ENSG00000119326	CTNNAL1_CCDS6775.1_ex13_9:111745516-111745539:-_5-2	0.188973	0.814211	0.766314	non-essential
CTNNAL1	ENSG00000119326	CTNNAL1_CCDS6775.1_ex12_9:111741673-111741696:-_5-1	0.380889	0.269956	-0.350684	non-essential
CTNNB1	ENSG00000168036	CTNNB1_CCDS2694.1_ex3_3:41266954-41266977:+_5-3	0.0949767	-0.125444	0.726593	non-essential
CTNNB1	ENSG00000168036	CTNNB1_CCDS2694.1_ex3_3:41266889-41266912:+_5-2	0.727791	-0.351433	-2.27248	non-essential
CTNNB1	ENSG00000168036	CTNNB1_CCDS2694.1_ex2_3:41266459-41266482:+_5-1	0.74544	1.17596	-0.404905	non-essential
CTNNB1	ENSG00000168036	CTNNB1_CCDS2694.1_ex5_3:41268805-41268828:+_5-5	0.114748	-2.18031	-1.48096	non-essential
CTNNB1	ENSG00000168036	CTNNB1_CCDS2694.1_ex5_3:41268695-41268718:+_5-4	0.426909	-1.62839	-0.557013	non-essential
CTNNBIP1	ENSG00000178585	CTNNBIP1_CCDS106.1_ex1_1:9931316-9931339:-_4-3	-1.13873	0.399293	-1.42098	non-essential
CTNNBIP1	ENSG00000178585	CTNNBIP1_CCDS106.1_ex1_1:9931250-9931273:+_4-1	-0.0064507	-0.108675	-0.117857	non-essential
CTNNBIP1	ENSG00000178585	CTNNBIP1_CCDS106.1_ex1_1:9931289-9931312:+_4-2	-0.0396804	-0.196907	-0.924939	non-essential
CTNNBIP1	ENSG00000178585	CTNNBIP1_CCDS106.1_ex2_1:9932033-9932056:-_4-4	-0.277572	0.934686	-0.0400415	non-essential
CTNNBL1	ENSG00000132792	CTNNBL1_CCDS13298.1_ex3_20:36374866-36374889:+_5-2	-4.92146	0.273907	0.333778	non-essential
CTNNBL1	ENSG00000132792	CTNNBL1_CCDS13298.1_ex6_20:36396379-36396402:-_5-4	-3.05921	0.40671	-1.84132	non-essential
CTNNBL1	ENSG00000132792	CTNNBL1_CCDS13298.1_ex4_20:36385966-36385989:-_5-3	-6.47989	0.675702	-0.644691	non-essential
CTNNBL1	ENSG00000132792	CTNNBL1_CCDS13298.1_ex1_20:36361428-36361451:+_5-1	1.06136	0.737316	0.883126	non-essential
CTNNBL1	ENSG00000132792	CTNNBL1_CCDS13298.1_ex6_20:36396417-36396440:+_5-5	-5.16317	-0.174539	-1.77299	non-essential
CTNND1	ENSG00000198561	CTNND1_CCDS44604.1_ex3_11:57563970-57563993:-_5-1	0.659164	1.43902	0.549588	non-essential
CTNND1	ENSG00000198561	CTNND1_CCDS44604.1_ex3_11:57564211-57564234:-_5-3	-0.388789	0.249271	0.816128	non-essential
CTNND1	ENSG00000198561	CTNND1_CCDS44604.1_ex3_11:57564131-57564154:-_5-2	0.378284	-1.22132	-0.221826	non-essential
CTNND1	ENSG00000198561	CTNND1_CCDS44604.1_ex4_11:57569612-57569635:-_5-5	0.917453	0.377427	-0.312883	non-essential
CTNND1	ENSG00000198561	CTNND1_CCDS44604.1_ex4_11:57569233-57569256:+_5-4	-0.794895	0.450412	1.63514	non-essential
CTNND2	ENSG00000169862	CTNND2_CCDS3881.1_ex11_5:11199715-11199738:+_5-1	-0.0685155	0.00187347	-0.936447	non-essential
CTNND2	ENSG00000169862	CTNND2_CCDS3881.1_ex15_5:11384979-11385002:-_5-4	0.0832732	0.159432	-0.222512	non-essential
CTNND2	ENSG00000169862	CTNND2_CCDS3881.1_ex12_5:11236850-11236873:+_5-2	0.762291	0.461458	1.00267	non-essential
CTNND2	ENSG00000169862	CTNND2_CCDS3881.1_ex13_5:11346606-11346629:+_5-3	0.098256	0.138097	0.840947	non-essential
CTNND2	ENSG00000169862	CTNND2_CCDS3881.1_ex15_5:11385116-11385139:+_5-5	0.126236	1.79397	0.800066	non-essential
CTNS	ENSG00000040531	CTNS_CCDS11031.1_ex2_17:3552158-3552181:-_5-1	-0.394625	0.81288	0.0623463	non-essential
CTNS	ENSG00000040531	CTNS_CCDS11031.1_ex2_17:3552215-3552238:-_5-2	-0.138302	-0.518427	1.45066	non-essential
CTNS	ENSG00000040531	CTNS_CCDS11031.1_ex5_17:3559858-3559881:-_5-5	0.666693	0.498789	-0.818869	non-essential
CTNS	ENSG00000040531	CTNS_CCDS11031.1_ex4_17:3558565-3558588:-_5-4	-0.213458	-0.149471	2.36794	non-essential
CTNS	ENSG00000040531	CTNS_CCDS11031.1_ex4_17:3558549-3558572:-_5-3	-0.049507	-0.566515	2.40148	non-essential
CTPS1	ENSG00000171793	CTPS1_CCDS459.1_ex1_1:41450535-41450558:-_5-1	-5.37076	-5.1524	-1.88203	essential
CTPS1	ENSG00000171793	CTPS1_CCDS459.1_ex4_1:41456881-41456904:+_5-5	-2.63097	-3.2426	0.937696	essential
CTPS1	ENSG00000171793	CTPS1_CCDS459.1_ex3_1:41454360-41454383:+_5-4	-2.85845	-2.83848	-0.0199454	essential
CTPS1	ENSG00000171793	CTPS1_CCDS459.1_ex3_1:41454299-41454322:-_5-3	-5.12287	-3.74106	3.38707	essential
CTPS1	ENSG00000171793	CTPS1_CCDS459.1_ex3_1:41454260-41454283:+_5-2	-5.14981	-5.80277	-5.19065	essential
CTPS2	ENSG00000047230	CTPS2_CCDS14175.1_ex12_X:16711286-16711309:-_5-3	-1.22203	1.20338	0.249746	non-essential
CTPS2	ENSG00000047230	CTPS2_CCDS14175.1_ex11_X:16709709-16709732:-_5-2	0.887996	0.694345	-2.09545	non-essential
CTPS2	ENSG00000047230	CTPS2_CCDS14175.1_ex13_X:16711554-16711577:+_5-4	-1.32844	3.11214	1.84343	non-essential
CTPS2	ENSG00000047230	CTPS2_CCDS14175.1_ex10_X:16707605-16707628:+_5-1	0.6283	-0.587187	-0.611897	non-essential
CTPS2	ENSG00000047230	CTPS2_CCDS14175.1_ex15_X:16717094-16717117:+_5-5	0.00440676	0.336373	1.88221	non-essential
CTR9	ENSG00000198730	CTR9_CCDS7805.1_ex5_11:10781718-10781741:+_5-3	-5.08781	1.67269	2.82407	essential
CTR9	ENSG00000198730	CTR9_CCDS7805.1_ex2_11:10776626-10776649:+_5-1	-1.3573	0.480707	-0.685368	essential
CTR9	ENSG00000198730	CTR9_CCDS7805.1_ex4_11:10778354-10778377:+_5-2	-4.93241	-0.191855	0.389794	essential
CTR9	ENSG00000198730	CTR9_CCDS7805.1_ex5_11:10781810-10781833:+_5-4	-1.26517	-5.36855	-1.45294	essential
CTR9	ENSG00000198730	CTR9_CCDS7805.1_ex11_11:10786173-10786196:+_5-5	-0.135633	-0.0945807	-0.751572	essential
CTRB2	ENSG00000168928	CTRB2_CCDS32489.1_ex3_16:75239700-75239723:+_5-3	-0.393943	0.144994	-1.02725	non-essential
CTRB2	ENSG00000168928	CTRB2_CCDS32489.1_ex4_16:75239862-75239885:-_5-4	0.0131373	0.654392	-0.0548032	non-essential
CTRB2	ENSG00000168928	CTRB2_CCDS32489.1_ex5_16:75240032-75240055:-_5-5	-0.924277	-0.975065	-0.387021	non-essential
CTRB2	ENSG00000168928	CTRB2_CCDS32489.1_ex3_16:75239638-75239661:+_5-2	0.159182	-0.60837	-0.0732101	non-essential
CTRB2	ENSG00000168928	CTRB2_CCDS32489.1_ex2_16:75239375-75239398:+_5-1	0.046694	-0.520972	-0.23886	non-essential
CTRC	ENSG00000162438	CTRC_CCDS156.1_ex2_1:15767001-15767024:+_5-1	-1.46423	0.148553	2.65672	non-essential
CTRC	ENSG00000162438	CTRC_CCDS156.1_ex2_1:15767073-15767096:-_5-2	-0.600305	-0.0189838	-1.76755	non-essential
CTRC	ENSG00000162438	CTRC_CCDS156.1_ex3_1:15768947-15768970:-_5-3	-0.822305	0.0739911	0.0866285	non-essential
CTRC	ENSG00000162438	CTRC_CCDS156.1_ex3_1:15769032-15769055:-_5-4	-0.306636	0.820922	0.0104673	non-essential
CTRC	ENSG00000162438	CTRC_CCDS156.1_ex3_1:15769059-15769082:-_5-5	-0.432459	0.987366	1.39384	non-essential
CTRL	ENSG00000141086	CTRL_CCDS10852.1_ex3_16:67964666-67964689:+_5-3	-1.33542	-0.524398	0.286213	non-essential
CTRL	ENSG00000141086	CTRL_CCDS10852.1_ex2_16:67964440-67964463:+_5-1	-0.54846	-1.08353	-0.984532	non-essential
CTRL	ENSG00000141086	CTRL_CCDS10852.1_ex2_16:67964470-67964493:-_5-2	0.396761	-0.400465	-0.0295264	non-essential
CTRL	ENSG00000141086	CTRL_CCDS10852.1_ex3_16:67964686-67964709:+_5-4	3.17301	-0.625237	1.38062	non-essential
CTRL	ENSG00000141086	CTRL_CCDS10852.1_ex5_16:67965044-67965067:-_5-5	0.00144301	-1.24753	0.770258	non-essential
CTSA	ENSG00000064601	CTSA_CCDS13385.2_ex1_20:44520339-44520362:-_5-1	-0.0692967	-1.05045	-2.00139	non-essential
CTSA	ENSG00000064601	CTSA_CCDS13385.2_ex2_20:44520591-44520614:+_5-2	0.650591	-0.58176	0.468678	non-essential
CTSA	ENSG00000064601	CTSA_CCDS13385.2_ex6_20:44521883-44521906:-_5-5	-0.88216	0.163175	0.704413	non-essential
CTSA	ENSG00000064601	CTSA_CCDS13385.2_ex4_20:44521040-44521063:-_5-3	0.364652	1.8621	0.717196	non-essential
CTSA	ENSG00000064601	CTSA_CCDS13385.2_ex5_20:44521359-44521382:-_5-4	2.63807	0.0814246	0.820409	non-essential
CTSB	ENSG00000164733	CTSB_CCDS5986.1_ex7_8:11710179-11710202:-_5-4	1.05351	1.97279	0.504924	non-essential
CTSB	ENSG00000164733	CTSB_CCDS5986.1_ex6_8:11708440-11708463:-_5-2	0.0430972	-0.235902	0.509003	non-essential
CTSB	ENSG00000164733	CTSB_CCDS5986.1_ex8_8:11710836-11710859:-_5-5	1.69095	-0.371631	0.185138	non-essential
CTSB	ENSG00000164733	CTSB_CCDS5986.1_ex5_8:11706604-11706627:+_5-1	-0.444663	-0.141803	1.18506	non-essential
CTSB	ENSG00000164733	CTSB_CCDS5986.1_ex6_8:11708470-11708493:+_5-3	-1.941	0.912706	3.00627	non-essential
CTSC	ENSG00000109861	CTSC_CCDS31654.1_ex3_11:88070695-88070718:+_8-7	1.19548	0.195026	0.0479556	non-essential
CTSC	ENSG00000109861	CTSC_CCDS31654.1_ex3_11:88070730-88070753:-_8-8	-0.0190501	0.238363	-0.378864	non-essential
CTSC	ENSG00000109861	CTSC_CCDS8282.1_ex4_11:88045612-88045635:-_8-1	0.287857	-1.82581	0.187112	non-essential
CTSC	ENSG00000109861	CTSC_CCDS31654.1_ex3_11:88070675-88070698:+_8-6	0.277417	1.18997	0.818713	non-essential
CTSC	ENSG00000109861	CTSC_CCDS31654.1_ex2_11:88068146-88068169:+_8-4	1.00436	-2.03124	0.161458	non-essential
CTSC	ENSG00000109861	CTSC_CCDS31654.1_ex2_11:88068226-88068249:-_8-5	2.14253	-2.71005	-2.38925	non-essential
CTSC	ENSG00000109861	CTSC_CCDS8282.1_ex4_11:88045638-88045661:-_8-2	0.313265	-0.381459	0.0302307	non-essential
CTSC	ENSG00000109861	CTSC_CCDS31654.1_ex2_11:88068119-88068142:-_8-3	1.57081	2.3914	-1.03797	non-essential
CTSD	ENSG00000117984	CTSD_CCDS7725.1_ex5_11:1780240-1780263:+_5-3	1.11778	-2.97427	-1.16681	non-essential
CTSD	ENSG00000117984	CTSD_CCDS7725.1_ex5_11:1780258-1780281:+_5-4	-0.0433887	0.145589	0.083707	non-essential
CTSD	ENSG00000117984	CTSD_CCDS7725.1_ex4_11:1778732-1778755:+_5-2	-0.298469	-0.463193	0.891204	non-essential
CTSD	ENSG00000117984	CTSD_CCDS7725.1_ex4_11:1778624-1778647:+_5-1	1.34556	-0.389282	-0.683234	non-essential
CTSD	ENSG00000117984	CTSD_CCDS7725.1_ex7_11:1782651-1782674:-_5-5	0.413462	-0.786524	0.947874	non-essential
CTSE	ENSG00000196188	CTSE_CCDS1461.1_ex3_1:206320191-206320214:+_5-3	0.296007	0.641027	-0.689132	non-essential
CTSE	ENSG00000196188	CTSE_CCDS1461.1_ex1_1:206318447-206318470:-_5-2	0.24882	0.437898	-2.16211	non-essential
CTSE	ENSG00000196188	CTSE_CCDS1461.1_ex3_1:206320243-206320266:-_5-4	0.518616	1.12229	0.311687	non-essential
CTSE	ENSG00000196188	CTSE_CCDS1461.1_ex4_1:206325233-206325256:+_5-5	0.437918	-0.351918	0.144162	non-essential
CTSE	ENSG00000196188	CTSE_CCDS1461.1_ex1_1:206318417-206318440:-_5-1	0.767571	0.113272	0.408866	non-essential
CTSF	ENSG00000174080	CTSF_CCDS8144.1_ex11_11:66335470-66335493:+_5-4	-1.91098	0.184886	-0.480214	non-essential
CTSF	ENSG00000174080	CTSF_CCDS8144.1_ex12_11:66335811-66335834:+_5-5	-1.33355	0.713161	1.3261	non-essential
CTSF	ENSG00000174080	CTSF_CCDS8144.1_ex8_11:66333848-66333871:+_5-1	-0.215128	-0.37726	0.315407	non-essential
CTSF	ENSG00000174080	CTSF_CCDS8144.1_ex9_11:66334719-66334742:-_5-2	1.56601	-1.52193	0.244017	non-essential
CTSF	ENSG00000174080	CTSF_CCDS8144.1_ex10_11:66334920-66334943:+_5-3	0.676007	-1.60317	0.665727	non-essential
CTSG	ENSG00000100448	CTSG_CCDS9631.1_ex1_14:25043662-25043685:-_5-3	-0.658122	-0.996144	-0.470346	non-essential
CTSG	ENSG00000100448	CTSG_CCDS9631.1_ex1_14:25043503-25043526:+_5-1	-0.593867	-0.709081	0.435667	non-essential
CTSG	ENSG00000100448	CTSG_CCDS9631.1_ex2_14:25043995-25044018:-_5-5	-0.103921	1.40047	-0.342584	non-essential
CTSG	ENSG00000100448	CTSG_CCDS9631.1_ex1_14:25043560-25043583:-_5-2	1.09452	0.0336534	-0.768585	non-essential
CTSG	ENSG00000100448	CTSG_CCDS9631.1_ex2_14:25043909-25043932:+_5-4	-0.436775	1.22955	-1.69339	non-essential
CTSH	ENSG00000103811	CTSH_CCDS10308.1_ex7_15:79227383-79227406:-_5-3	0.543275	-0.409184	0.504972	non-essential
CTSH	ENSG00000103811	CTSH_CCDS10308.1_ex9_15:79229740-79229763:-_5-5	1.2058	-0.108363	0.181963	non-essential
CTSH	ENSG00000103811	CTSH_CCDS10308.1_ex6_15:79224729-79224752:-_5-1	-0.947048	0.322535	0.603963	non-essential
CTSH	ENSG00000103811	CTSH_CCDS10308.1_ex7_15:79227354-79227377:+_5-2	-0.194713	-0.490581	0.780497	non-essential
CTSH	ENSG00000103811	CTSH_CCDS10308.1_ex9_15:79229675-79229698:-_5-4	0.85713	0.257971	-0.866062	non-essential
CTSK	ENSG00000143387	CTSK_CCDS969.1_ex4_1:150778425-150778448:+_5-2	0.530439	0.35861	1.31853	non-essential
CTSK	ENSG00000143387	CTSK_CCDS969.1_ex5_1:150778600-150778623:-_5-5	0.641182	-0.992295	-0.596103	non-essential
CTSK	ENSG00000143387	CTSK_CCDS969.1_ex4_1:150778367-150778390:+_5-1	1.08723	0.396603	0.256666	non-essential
CTSK	ENSG00000143387	CTSK_CCDS969.1_ex4_1:150778479-150778502:-_5-3	-1.26034	1.47474	0.904388	non-essential
CTSK	ENSG00000143387	CTSK_CCDS969.1_ex5_1:150778567-150778590:+_5-4	-0.159725	0.3607	-0.00786925	non-essential
CTSL	ENSG00000135047	CTSL_CCDS6675.1_ex4_9:90344537-90344560:+_5-5	-0.364149	-0.748441	-0.47278	non-essential
CTSL	ENSG00000135047	CTSL_CCDS6675.1_ex2_9:90343195-90343218:+_5-2	1.31507	-0.41838	-0.437209	non-essential
CTSL	ENSG00000135047	CTSL_CCDS6675.1_ex3_9:90343664-90343687:+_5-4	0.802848	-1.27491	-3.83479	non-essential
CTSL	ENSG00000135047	CTSL_CCDS6675.1_ex3_9:90343551-90343574:+_5-3	0.368257	0.731617	1.55503	non-essential
CTSL	ENSG00000135047	CTSL_CCDS6675.1_ex0_9:90342622-90342645:+_5-1	1.41952	0.154001	-0.858274	non-essential
CTSO	ENSG00000256043	CTSO_CCDS3794.1_ex4_4:156860656-156860679:-_5-3	0.680151	-0.755022	-0.548954	non-essential
CTSO	ENSG00000256043	CTSO_CCDS3794.1_ex5_4:156863561-156863584:+_5-5	0.333993	0.676078	1.23317	non-essential
CTSO	ENSG00000256043	CTSO_CCDS3794.1_ex4_4:156860559-156860582:-_5-1	-1.26613	2.1928	5.8206	non-essential
CTSO	ENSG00000256043	CTSO_CCDS3794.1_ex5_4:156863507-156863530:-_5-4	1.38723	-0.104532	0.239934	non-essential
CTSO	ENSG00000256043	CTSO_CCDS3794.1_ex4_4:156860628-156860651:-_5-2	-2.61	8.9172	7.92188	non-essential
CTSS	ENSG00000163131	CTSS_CCDS55634.1_ex5_1:150737118-150737141:-_5-5	0.911792	0.267809	-0.753881	non-essential
CTSS	ENSG00000163131	CTSS_CCDS55634.1_ex4_1:150730426-150730449:-_5-4	-0.234352	0.893045	0.576927	non-essential
CTSS	ENSG00000163131	CTSS_CCDS55634.1_ex4_1:150730377-150730400:-_5-3	0.417588	0.671453	0.519231	non-essential
CTSS	ENSG00000163131	CTSS_CCDS55634.1_ex4_1:150730341-150730364:-_5-1	-2.26485	0.0750269	0.614964	non-essential
CTSS	ENSG00000163131	CTSS_CCDS55634.1_ex4_1:150730356-150730379:-_5-2	-0.00389223	0.941784	1.25946	non-essential
CTSV	ENSG00000136943	CTSV_CCDS6723.1_ex3_9:99798923-99798946:-_5-2	-1.00312	-0.0907749	0.199487	non-essential
CTSV	ENSG00000136943	CTSV_CCDS6723.1_ex5_9:99799831-99799854:-_5-3	-0.97902	2.26329	1.37799	non-essential
CTSV	ENSG00000136943	CTSV_CCDS6723.1_ex6_9:99800194-99800217:-_5-4	0.714298	0.443968	-0.441484	non-essential
CTSV	ENSG00000136943	CTSV_CCDS6723.1_ex6_9:99800225-99800248:-_5-5	1.01418	1.47883	0.621898	non-essential
CTSV	ENSG00000136943	CTSV_CCDS6723.1_ex3_9:99798896-99798919:-_5-1	0.749827	-0.069938	0.793658	non-essential
CTSW	ENSG00000172543	CTSW_CCDS8117.1_ex3_11:65649745-65649768:+_5-4	-0.43818	0.759884	1.70918	non-essential
CTSW	ENSG00000172543	CTSW_CCDS8117.1_ex3_11:65649771-65649794:-_5-5	0.110563	-0.210688	-0.853143	non-essential
CTSW	ENSG00000172543	CTSW_CCDS8117.1_ex3_11:65649657-65649680:+_5-3	0.62841	-0.705923	-0.174798	non-essential
CTSW	ENSG00000172543	CTSW_CCDS8117.1_ex2_11:65648893-65648916:+_5-2	0.529384	-0.600591	0.245663	non-essential
CTSW	ENSG00000172543	CTSW_CCDS8117.1_ex1_11:65647725-65647748:-_5-1	0.58587	-0.0704483	-1.18169	non-essential
CTSZ	ENSG00000101160	CTSZ_CCDS13474.1_ex3_20:57576537-57576560:+_5-1	0.204686	0.0155882	-0.846052	non-essential
CTSZ	ENSG00000101160	CTSZ_CCDS13474.1_ex3_20:57576617-57576640:-_5-3	-0.626662	0.663584	0.346874	non-essential
CTSZ	ENSG00000101160	CTSZ_CCDS13474.1_ex4_20:57581368-57581391:+_5-5	0.839437	-0.98346	-1.979	non-essential
CTSZ	ENSG00000101160	CTSZ_CCDS13474.1_ex3_20:57576679-57576702:-_5-4	0.186434	0.81227	-0.127956	non-essential
CTSZ	ENSG00000101160	CTSZ_CCDS13474.1_ex3_20:57576583-57576606:-_5-2	0.515292	0.19485	-0.611244	non-essential
CTTN	ENSG00000085733	CTTN_CCDS41680.1_ex3_11:70260709-70260732:-_5-2	-0.108531	0.280366	-0.589577	non-essential
CTTN	ENSG00000085733	CTTN_CCDS41680.1_ex6_11:70265895-70265918:+_5-5	-0.672492	1.07853	1.82204	non-essential
CTTN	ENSG00000085733	CTTN_CCDS41680.1_ex5_11:70263161-70263184:+_5-3	0.764624	1.414	1.01348	non-essential
CTTN	ENSG00000085733	CTTN_CCDS41680.1_ex6_11:70265870-70265893:+_5-4	-0.344326	-0.713985	0.0789511	non-essential
CTTN	ENSG00000085733	CTTN_CCDS41680.1_ex3_11:70260643-70260666:-_5-1	0.322645	1.15644	0.826366	non-essential
CTTNBP2	ENSG00000077063	CTTNBP2_CCDS5774.1_ex21_7:117501247-117501270:+_5-5	-0.137536	0.52481	0.215636	non-essential
CTTNBP2	ENSG00000077063	CTTNBP2_CCDS5774.1_ex19_7:117431799-117431822:-_5-2	1.07812	-0.560776	2.23109	non-essential
CTTNBP2	ENSG00000077063	CTTNBP2_CCDS5774.1_ex19_7:117431663-117431686:+_5-1	0.0932234	-0.0731053	0.527984	non-essential
CTTNBP2	ENSG00000077063	CTTNBP2_CCDS5774.1_ex19_7:117431822-117431845:+_5-3	0.254621	0.625778	1.39403	non-essential
CTTNBP2	ENSG00000077063	CTTNBP2_CCDS5774.1_ex19_7:117431912-117431935:+_5-4	0.0386504	0.645207	0.922599	non-essential
CTTNBP2NL	ENSG00000143079	CTTNBP2NL_CCDS845.1_ex3_1:112998652-112998675:-_5-2	0.270561	0.244922	-0.474008	non-essential
CTTNBP2NL	ENSG00000143079	CTTNBP2NL_CCDS845.1_ex3_1:112998668-112998691:+_5-3	-0.506473	3.16428	-0.869343	non-essential
CTTNBP2NL	ENSG00000143079	CTTNBP2NL_CCDS845.1_ex3_1:112999023-112999046:-_5-5	1.24219	0.939586	1.12598	non-essential
CTTNBP2NL	ENSG00000143079	CTTNBP2NL_CCDS845.1_ex1_1:112991578-112991601:+_5-1	-0.207401	0.997615	2.06183	non-essential
CTTNBP2NL	ENSG00000143079	CTTNBP2NL_CCDS845.1_ex3_1:112998829-112998852:+_5-4	-0.159728	-0.0812072	-0.600533	non-essential
CTU1	ENSG00000142544	CTU1_CCDS12824.1_ex1_19:51607534-51607557:-_5-5	-0.909865	0.0574772	-2.80615	non-essential
CTU1	ENSG00000142544	CTU1_CCDS12824.1_ex1_19:51607435-51607458:-_5-3	-4.46505	-0.168645	-0.599104	non-essential
CTU1	ENSG00000142544	CTU1_CCDS12824.1_ex0_19:51602377-51602400:+_5-1	-3.67719	-1.68221	-4.38566	non-essential
CTU1	ENSG00000142544	CTU1_CCDS12824.1_ex1_19:51607470-51607493:+_5-4	-5.99005	2.48995	1.13254	non-essential
CTU1	ENSG00000142544	CTU1_CCDS12824.1_ex1_19:51607313-51607336:+_5-2	-2.59175	-2.71251	-1.50436	non-essential
CTU2	ENSG00000174177	CTU2_CCDS32506.1_ex2_16:88776399-88776422:-_5-2	-2.25002	-0.862052	-5.0377	non-essential
CTU2	ENSG00000174177	CTU2_CCDS32506.1_ex4_16:88778063-88778086:+_5-3	-2.81143	-1.36397	0.254953	non-essential
CTU2	ENSG00000174177	CTU2_CCDS32506.1_ex1_16:88773580-88773603:+_5-1	-4.66513	-0.300261	-0.620491	non-essential
CTU2	ENSG00000174177	CTU2_CCDS32506.1_ex6_16:88779049-88779072:+_5-5	-2.0736	0.541629	0.0187531	non-essential
CTU2	ENSG00000174177	CTU2_CCDS32506.1_ex6_16:88779028-88779051:+_5-4	-3.93013	-1.10476	0.254109	non-essential
CTXN1	ENSG00000178531	CTXN1_CCDS12191.1_ex0_19:7990302-7990325:-_4-3	-0.651698	0.732974	-0.08957	non-essential
CTXN1	ENSG00000178531	CTXN1_CCDS12191.1_ex0_19:7990245-7990268:+_4-1	-0.143924	0.31753	-0.45075	non-essential
CTXN1	ENSG00000178531	CTXN1_CCDS12191.1_ex0_19:7990332-7990355:-_4-4	-1.00155	-0.695525	-0.156876	non-essential
CTXN1	ENSG00000178531	CTXN1_CCDS12191.1_ex0_19:7990284-7990307:-_4-2	-1.46246	0.00160691	0.399859	non-essential
CTXN2	ENSG00000233932	CTXN2_CCDS45254.1_ex0_15:48493578-48493601:+_5-2	1.16671	0.167711	-0.685536	non-essential
CTXN2	ENSG00000233932	CTXN2_CCDS45254.1_ex0_15:48493563-48493586:+_5-1	1.06751	-2.08116	-1.58812	non-essential
CTXN2	ENSG00000233932	CTXN2_CCDS45254.1_ex0_15:48493634-48493657:-_5-4	-0.0687733	-1.1271	-0.664888	non-essential
CTXN2	ENSG00000233932	CTXN2_CCDS45254.1_ex0_15:48493598-48493621:+_5-3	2.88544	1.07383	0.366611	non-essential
CTXN2	ENSG00000233932	CTXN2_CCDS45254.1_ex0_15:48493649-48493672:-_5-5	1.22039	-0.267134	-0.0113142	non-essential
CTXN3	ENSG00000205279	CTXN3_CCDS34221.1_ex0_5:126993331-126993354:+_4-2	0.581264	0.462857	0.898826	non-essential
CTXN3	ENSG00000205279	CTXN3_CCDS34221.1_ex0_5:126993350-126993373:-_4-3	0.748028	-0.23672	0.275478	non-essential
CTXN3	ENSG00000205279	CTXN3_CCDS34221.1_ex0_5:126993375-126993398:-_4-4	0.0357179	0.872898	-1.63464	non-essential
CTXN3	ENSG00000205279	CTXN3_CCDS34221.1_ex0_5:126993314-126993337:+_4-1	3.24573	-9.82902	-10.665	non-essential
CUBN	ENSG00000107611	CUBN_CCDS7113.1_ex38_10:17032404-17032427:-_5-1	0.363858	-0.446148	0.38076	non-essential
CUBN	ENSG00000107611	CUBN_CCDS7113.1_ex60_10:17157564-17157587:+_5-5	0.728995	-0.777724	-1.04142	non-essential
CUBN	ENSG00000107611	CUBN_CCDS7113.1_ex52_10:17130294-17130317:-_5-4	0.903402	-1.38431	-0.765998	non-essential
CUBN	ENSG00000107611	CUBN_CCDS7113.1_ex42_10:17087146-17087169:+_5-2	0.200671	-1.03157	0.148807	non-essential
CUBN	ENSG00000107611	CUBN_CCDS7113.1_ex42_10:17087171-17087194:+_5-3	1.42564	0.155387	0.478417	non-essential
CUEDC1	ENSG00000180891	CUEDC1_CCDS11599.1_ex6_17:55951062-55951085:+_5-4	-0.893028	-0.176665	-1.72295	non-essential
CUEDC1	ENSG00000180891	CUEDC1_CCDS11599.1_ex4_17:55948711-55948734:+_5-1	-2.04026	5.43456	0.984561	non-essential
CUEDC1	ENSG00000180891	CUEDC1_CCDS11599.1_ex7_17:55957005-55957028:+_5-5	0.0259448	0.389896	0.406415	non-essential
CUEDC1	ENSG00000180891	CUEDC1_CCDS11599.1_ex6_17:55951023-55951046:-_5-3	-0.0240435	0.512286	-0.231618	non-essential
CUEDC1	ENSG00000180891	CUEDC1_CCDS11599.1_ex6_17:55950980-55951003:+_5-2	2.13431	-1.01624	-0.421126	non-essential
CUEDC2	ENSG00000107874	CUEDC2_CCDS41566.1_ex3_10:104183919-104183942:+_5-2	-0.650283	2.07422	0.500547	non-essential
CUEDC2	ENSG00000107874	CUEDC2_CCDS41566.1_ex3_10:104183820-104183843:-_5-1	1.22122	-0.565611	-0.499294	non-essential
CUEDC2	ENSG00000107874	CUEDC2_CCDS41566.1_ex6_10:104184460-104184483:-_5-5	-0.194554	0.102849	-2.17068	non-essential
CUEDC2	ENSG00000107874	CUEDC2_CCDS41566.1_ex5_10:104184303-104184326:-_5-4	0.955887	-1.54435	-2.03476	non-essential
CUEDC2	ENSG00000107874	CUEDC2_CCDS41566.1_ex4_10:104184124-104184147:+_5-3	2.05525	1.35751	-0.476961	non-essential
CUL1	ENSG00000055130	CUL1_CCDS34772.1_ex2_7:148454191-148454214:+_5-3	-1.27897	-0.0561343	0.183716	non-essential
CUL1	ENSG00000055130	CUL1_CCDS34772.1_ex5_7:148457464-148457487:-_5-4	-0.154039	1.7844	-3.38807	non-essential
CUL1	ENSG00000055130	CUL1_CCDS34772.1_ex7_7:148464736-148464759:+_5-5	0.386587	-0.636644	1.37311	non-essential
CUL1	ENSG00000055130	CUL1_CCDS34772.1_ex1_7:148451128-148451151:+_5-2	-0.17632	2.13335	-0.00138552	non-essential
CUL1	ENSG00000055130	CUL1_CCDS34772.1_ex0_7:148427326-148427349:-_5-1	-6.1117	-1.92765	-1.30335	non-essential
CUL2	ENSG00000108094	CUL2_CCDS55709.1_ex15_10:35338677-35338700:+_5-3	-3.33796	-1.01937	-3.35011	non-essential
CUL2	ENSG00000108094	CUL2_CCDS55709.1_ex18_10:35351886-35351909:-_5-5	-0.829179	0.726367	0.00929555	non-essential
CUL2	ENSG00000108094	CUL2_CCDS55709.1_ex14_10:35333787-35333810:-_5-1	-2.36022	-2.36151	-1.16294	non-essential
CUL2	ENSG00000108094	CUL2_CCDS55709.1_ex16_10:35343401-35343424:-_5-4	-1.07441	0.992131	-0.333616	non-essential
CUL2	ENSG00000108094	CUL2_CCDS55709.1_ex15_10:35338620-35338643:+_5-2	-1.73535	0.215358	0.434954	non-essential
CUL3	ENSG00000036257	CUL3_CCDS2462.1_ex12_2:225379327-225379350:-_5-4	-3.45806	-0.812261	-0.343305	non-essential
CUL3	ENSG00000036257	CUL3_CCDS2462.1_ex13_2:225400243-225400266:-_5-5	-4.05527	-0.760633	-0.551405	non-essential
CUL3	ENSG00000036257	CUL3_CCDS2462.1_ex8_2:225370806-225370829:-_5-1	-1.4136	-0.946039	-1.4608	non-essential
CUL3	ENSG00000036257	CUL3_CCDS2462.1_ex11_2:225378304-225378327:-_5-3	-1.33584	-0.450648	-0.509251	non-essential
CUL3	ENSG00000036257	CUL3_CCDS2462.1_ex9_2:225371629-225371652:-_5-2	-5.763	3.7282	3.11507	non-essential
CUL4A	ENSG00000139842	CUL4A_CCDS41908.1_ex5_13:113887565-113887588:-_5-3	-0.158254	0.0436777	-0.942158	non-essential
CUL4A	ENSG00000139842	CUL4A_CCDS41908.1_ex4_13:113883779-113883802:-_5-1	0.53178	0.673235	-0.295983	non-essential
CUL4A	ENSG00000139842	CUL4A_CCDS41908.1_ex9_13:113893843-113893866:+_5-5	0.97867	-2.51273	0.354931	non-essential
CUL4A	ENSG00000139842	CUL4A_CCDS41908.1_ex9_13:113893778-113893801:-_5-4	0.248725	1.43749	0.793093	non-essential
CUL4A	ENSG00000139842	CUL4A_CCDS41908.1_ex5_13:113887475-113887498:+_5-2	-0.466378	-7.70561	-3.69296	non-essential
CUL4B	ENSG00000158290	CUL4B_CCDS35379.1_ex19_X:119694196-119694219:+_5-5	-0.534676	0.148012	0.273191	non-essential
CUL4B	ENSG00000158290	CUL4B_CCDS35379.1_ex13_X:119677993-119678016:-_5-1	0.521493	1.01003	1.17436	non-essential
CUL4B	ENSG00000158290	CUL4B_CCDS35379.1_ex15_X:119679286-119679309:+_5-2	0.446815	0.0210303	0.67134	non-essential
CUL4B	ENSG00000158290	CUL4B_CCDS35379.1_ex19_X:119693983-119694006:+_5-3	0.801463	-0.370108	1.12548	non-essential
CUL4B	ENSG00000158290	CUL4B_CCDS35379.1_ex19_X:119694023-119694046:-_5-4	0.117426	-0.0867159	-0.144828	non-essential
CUL5	ENSG00000166266	CUL5_CCDS31668.1_ex8_11:107943108-107943131:-_5-3	2.7097	1.23779	1.28434	non-essential
CUL5	ENSG00000166266	CUL5_CCDS31668.1_ex8_11:107943131-107943154:+_5-4	2.49497	-0.010467	-2.34194	non-essential
CUL5	ENSG00000166266	CUL5_CCDS31668.1_ex8_11:107943078-107943101:+_5-2	3.20294	-0.016941	2.70992	non-essential
CUL5	ENSG00000166266	CUL5_CCDS31668.1_ex9_11:107944197-107944220:-_5-5	1.15821	-0.568377	1.08626	non-essential
CUL5	ENSG00000166266	CUL5_CCDS31668.1_ex3_11:107920771-107920794:+_5-1	-0.0468883	0.0906116	0.0895603	non-essential
CUL7	ENSG00000044090	CUL7_CCDS4881.1_ex22_6:43018735-43018758:+_5-1	-0.302488	-1.62902	-0.305363	non-essential
CUL7	ENSG00000044090	CUL7_CCDS4881.1_ex22_6:43018813-43018836:+_5-2	0.0550029	-0.485777	0.561202	non-essential
CUL7	ENSG00000044090	CUL7_CCDS4881.1_ex22_6:43018867-43018890:+_5-4	-0.145384	0.261012	1.06232	non-essential
CUL7	ENSG00000044090	CUL7_CCDS4881.1_ex22_6:43018841-43018864:-_5-3	0.481682	-0.00836304	1.42552	non-essential
CUL7	ENSG00000044090	CUL7_CCDS4881.1_ex24_6:43020375-43020398:-_5-5	-0.734296	0.545093	0.655552	non-essential
CUL9	ENSG00000112659	CUL9_CCDS4890.1_ex0_6:43152401-43152424:+_5-2	-0.188969	0.370582	-0.640292	non-essential
CUL9	ENSG00000112659	CUL9_CCDS4890.1_ex10_6:43166384-43166407:-_5-4	1.71901	-0.376372	-0.815124	non-essential
CUL9	ENSG00000112659	CUL9_CCDS4890.1_ex9_6:43164559-43164582:+_5-3	-0.587102	-0.600695	-1.25752	non-essential
CUL9	ENSG00000112659	CUL9_CCDS4890.1_ex0_6:43152259-43152282:+_5-1	-0.167291	1.01929	-0.811718	non-essential
CUL9	ENSG00000112659	CUL9_CCDS4890.1_ex12_6:43167703-43167726:-_5-5	-0.178209	-0.997666	-0.0517275	non-essential
CUTA	ENSG00000112514	CUTA_CCDS34432.1_ex4_6:33385312-33385335:-_5-4	0.134274	0.32357	-0.066587	non-essential
CUTA	ENSG00000112514	CUTA_CCDS34432.1_ex4_6:33385276-33385299:-_5-3	0.729263	0.275179	1.21588	non-essential
CUTA	ENSG00000112514	CUTA_CCDS34432.1_ex3_6:33385062-33385085:+_5-2	0.810279	-0.691258	-0.80682	non-essential
CUTA	ENSG00000112514	CUTA_CCDS34432.1_ex2_6:33384909-33384932:-_5-1	-0.595452	-1.40813	-1.48699	non-essential
CUTA	ENSG00000112514	CUTA_CCDS34432.1_ex4_6:33385329-33385352:+_5-5	2.89205	0.268456	0.974727	non-essential
CUTC	ENSG00000119929	CUTC_CCDS7483.1_ex2_10:101499517-101499540:-_5-2	-0.980845	0.127921	0.717324	non-essential
CUTC	ENSG00000119929	CUTC_CCDS7483.1_ex3_10:101502944-101502967:-_5-3	2.76224	0.798832	-0.145597	non-essential
CUTC	ENSG00000119929	CUTC_CCDS7483.1_ex3_10:101503031-101503054:+_5-5	0.544045	0.122951	0.748608	non-essential
CUTC	ENSG00000119929	CUTC_CCDS7483.1_ex3_10:101502965-101502988:-_5-4	1.60382	0.0612046	-0.0712394	non-essential
CUTC	ENSG00000119929	CUTC_CCDS7483.1_ex2_10:101499486-101499509:+_5-1	0.108597	-0.136308	-0.366884	non-essential
CUX1	ENSG00000257923	CUX1_CCDS47672.1_ex3_7:101713675-101713698:+_5-1	-1.29722	0.843428	0.920911	non-essential
CUX1	ENSG00000257923	CUX1_CCDS47672.1_ex5_7:101747673-101747696:-_5-2	0.849769	1.13241	0.708257	non-essential
CUX1	ENSG00000257923	CUX1_CCDS47672.1_ex10_7:101821783-101821806:+_5-5	0.75113	0.227103	0.840409	non-essential
CUX1	ENSG00000257923	CUX1_CCDS47672.1_ex5_7:101747712-101747735:+_5-3	0.509426	2.12024	1.44429	non-essential
CUX1	ENSG00000257923	CUX1_CCDS47672.1_ex8_7:101801834-101801857:-_5-4	-0.0468883	0.0906116	0.0895603	non-essential
CUX2	ENSG00000111249	CUX2_CCDS41837.1_ex4_12:111729229-111729252:-_5-1	0.0836406	0.216414	-0.363423	non-essential
CUX2	ENSG00000111249	CUX2_CCDS41837.1_ex15_12:111749917-111749940:+_5-5	1.56383	0.534999	-0.260523	non-essential
CUX2	ENSG00000111249	CUX2_CCDS41837.1_ex14_12:111748377-111748400:+_5-4	0.600749	1.67205	0.962156	non-essential
CUX2	ENSG00000111249	CUX2_CCDS41837.1_ex4_12:111729300-111729323:-_5-2	-0.48225	0.986497	-0.597049	non-essential
CUX2	ENSG00000111249	CUX2_CCDS41837.1_ex7_12:111734271-111734294:-_5-3	-0.0303329	-0.212125	-0.800102	non-essential
CUZD1	ENSG00000138161	CUZD1_CCDS7631.1_ex7_10:124600802-124600825:-_5-5	-0.282041	-0.0573542	-1.42067	non-essential
CUZD1	ENSG00000138161	CUZD1_CCDS7631.1_ex4_10:124596441-124596464:+_5-3	-0.143431	-0.621027	-0.525727	non-essential
CUZD1	ENSG00000138161	CUZD1_CCDS7631.1_ex4_10:124596386-124596409:+_5-2	0.893713	-0.419249	0.592788	non-essential
CUZD1	ENSG00000138161	CUZD1_CCDS7631.1_ex6_10:124598680-124598703:-_5-4	-0.037199	0.117861	0.239601	non-essential
CUZD1	ENSG00000138161	CUZD1_CCDS7631.1_ex3_10:124595806-124595829:-_5-1	0.947747	-0.581147	-5.78851	non-essential
CWC22	ENSG00000163510	CWC22_CCDS46465.1_ex10_2:180835456-180835479:-_5-1	-2.26043	1.04079	-0.27397	non-essential
CWC22	ENSG00000163510	CWC22_CCDS46465.1_ex11_2:180835675-180835698:-_5-2	-4.35592	-7.91057	-0.788866	non-essential
CWC22	ENSG00000163510	CWC22_CCDS46465.1_ex16_2:180851489-180851512:+_5-5	-0.568439	1.10933	1.91885	non-essential
CWC22	ENSG00000163510	CWC22_CCDS46465.1_ex15_2:180846541-180846564:-_5-3	-1.92143	-1.11331	0.783168	non-essential
CWC22	ENSG00000163510	CWC22_CCDS46465.1_ex15_2:180846669-180846692:-_5-4	-0.883189	-2.75895	0.595913	non-essential
CWC25	ENSG00000273559	CWC25_CCDS45663.1_ex7_17:36971314-36971337:-_5-5	-4.28254	-1.53081	2.0735	non-essential
CWC25	ENSG00000273559	CWC25_CCDS45663.1_ex7_17:36971136-36971159:-_5-3	-3.54348	-2.99262	-0.599338	non-essential
CWC25	ENSG00000273559	CWC25_CCDS45663.1_ex7_17:36971150-36971173:-_5-4	-4.7842	1.17658	1.29296	non-essential
CWC25	ENSG00000273559	CWC25_CCDS45663.1_ex5_17:36966829-36966852:+_5-2	0.6966	0.0547858	-0.0918211	non-essential
CWC25	ENSG00000273559	CWC25_CCDS45663.1_ex3_17:36963204-36963227:-_5-1	0.310877	-1.01012	-1.64331	non-essential
CWC27	ENSG00000153015	CWC27_CCDS3982.2_ex2_5:64077782-64077805:-_5-2	-0.407371	0.837239	0.556861	non-essential
CWC27	ENSG00000153015	CWC27_CCDS3982.2_ex7_5:64096062-64096085:+_5-5	-0.237271	-0.888842	0.256797	non-essential
CWC27	ENSG00000153015	CWC27_CCDS3982.2_ex3_5:64079682-64079705:+_5-3	-1.5167	-0.657256	0.216473	non-essential
CWC27	ENSG00000153015	CWC27_CCDS3982.2_ex1_5:64070597-64070620:-_5-1	-0.224538	-0.679237	0.655718	non-essential
CWC27	ENSG00000153015	CWC27_CCDS3982.2_ex4_5:64081294-64081317:+_5-4	-3.07447	-5.04403	1.90354	non-essential
CWF19L1	ENSG00000095485	CWF19L1_CCDS7489.1_ex7_10:102010033-102010056:-_5-1	-0.300956	0.799347	0.089536	non-essential
CWF19L1	ENSG00000095485	CWF19L1_CCDS7489.1_ex8_10:102013162-102013185:+_5-2	-1.95096	1.49198	1.06898	non-essential
CWF19L1	ENSG00000095485	CWF19L1_CCDS7489.1_ex8_10:102013224-102013247:+_5-3	-0.0499786	-1.6851	-0.76568	non-essential
CWF19L1	ENSG00000095485	CWF19L1_CCDS7489.1_ex9_10:102016214-102016237:+_5-5	0.0425321	0.430632	0.201705	non-essential
CWF19L1	ENSG00000095485	CWF19L1_CCDS7489.1_ex9_10:102016148-102016171:-_5-4	-0.0561841	0.479247	-0.643087	non-essential
CWF19L2	ENSG00000152404	CWF19L2_CCDS8336.2_ex11_11:107304360-107304383:-_5-2	-0.291516	0.334947	-1.48217	non-essential
CWF19L2	ENSG00000152404	CWF19L2_CCDS8336.2_ex10_11:107299632-107299655:+_5-1	-2.35841	-0.508083	1.06591	non-essential
CWF19L2	ENSG00000152404	CWF19L2_CCDS8336.2_ex12_11:107309869-107309892:-_5-5	-1.84043	0.556403	-2.13305	non-essential
CWF19L2	ENSG00000152404	CWF19L2_CCDS8336.2_ex11_11:107304437-107304460:-_5-3	-1.14702	1.22123	-0.310987	non-essential
CWF19L2	ENSG00000152404	CWF19L2_CCDS8336.2_ex12_11:107309814-107309837:-_5-4	-1.9356	2.60157	-0.885458	non-essential
CWH43	ENSG00000109182	CWH43_CCDS3486.1_ex3_4:48993990-48994013:+_5-2	0.876241	-0.810469	-2.18653	non-essential
CWH43	ENSG00000109182	CWH43_CCDS3486.1_ex4_4:48996680-48996703:-_5-5	-0.557926	-0.445922	1.19605	non-essential
CWH43	ENSG00000109182	CWH43_CCDS3486.1_ex3_4:48994083-48994106:-_5-4	-0.529342	-1.06382	-1.9735	non-essential
CWH43	ENSG00000109182	CWH43_CCDS3486.1_ex2_4:48993495-48993518:+_5-1	0.695828	-0.446489	-0.157192	non-essential
CWH43	ENSG00000109182	CWH43_CCDS3486.1_ex3_4:48994014-48994037:+_5-3	0.045579	-2.53451	-0.356762	non-essential
CX3CL1	ENSG00000006210	CX3CL1_CCDS10779.1_ex1_16:57413636-57413659:-_5-1	0.408208	0.404796	-0.377367	non-essential
CX3CL1	ENSG00000006210	CX3CL1_CCDS10779.1_ex2_16:57416099-57416122:-_5-3	0.472417	-0.305406	-1.16093	non-essential
CX3CL1	ENSG00000006210	CX3CL1_CCDS10779.1_ex2_16:57416215-57416238:+_5-4	-0.102726	-1.30318	-0.533524	non-essential
CX3CL1	ENSG00000006210	CX3CL1_CCDS10779.1_ex2_16:57416330-57416353:-_5-5	1.69774	-1.04729	-0.470613	non-essential
CX3CL1	ENSG00000006210	CX3CL1_CCDS10779.1_ex2_16:57416055-57416078:+_5-2	-0.62435	0.0934034	-0.683363	non-essential
CX3CR1	ENSG00000168329	CX3CR1_CCDS43069.1_ex0_3:39307879-39307902:+_5-5	0.34387	-0.421636	1.05161	non-essential
CX3CR1	ENSG00000168329	CX3CR1_CCDS43069.1_ex0_3:39307489-39307512:+_5-3	0.479827	2.45628	2.10094	non-essential
CX3CR1	ENSG00000168329	CX3CR1_CCDS43069.1_ex0_3:39307563-39307586:-_5-4	0.605488	0.503981	0.420036	non-essential
CX3CR1	ENSG00000168329	CX3CR1_CCDS43069.1_ex0_3:39307416-39307439:+_5-2	0.631006	-0.727561	0.0295228	non-essential
CX3CR1	ENSG00000168329	CX3CR1_CCDS43069.1_ex0_3:39307369-39307392:+_5-1	1.44001	0.474741	-0.0344352	non-essential
CXADR	ENSG00000154639	CXADR_CCDS33519.1_ex1_21:18919447-18919470:-_7-4	0.121695	0.844251	-0.0772384	non-essential
CXADR	ENSG00000154639	CXADR_CCDS33519.1_ex1_21:18919489-18919512:+_7-5	-0.188459	-2.04703	-0.120404	non-essential
CXADR	ENSG00000154639	CXADR_CCDS33519.1_ex3_21:18931427-18931450:+_7-7	-0.136237	-0.181345	-0.766134	non-essential
CXADR	ENSG00000154639	CXADR_CCDS33519.1_ex2_21:18924135-18924158:+_7-6	0.185763	-0.0398166	0.289055	non-essential
CXADR	ENSG00000154639	CXADR_CCDS33519.1_ex1_21:18919395-18919418:-_7-2	-2.94415	-0.0560571	-0.652102	non-essential
CXCL1	ENSG00000163739	CXCL1_CCDS47074.1_ex1_4:74735459-74735482:+_5-5	-0.767719	0.952893	-0.939205	non-essential
CXCL1	ENSG00000163739	CXCL1_CCDS47074.1_ex0_4:74735254-74735277:+_5-1	0.866188	0.907495	0.17606	non-essential
CXCL1	ENSG00000163739	CXCL1_CCDS47074.1_ex1_4:74735414-74735437:+_5-3	0.528087	0.650953	0.335908	non-essential
CXCL1	ENSG00000163739	CXCL1_CCDS47074.1_ex1_4:74735428-74735451:-_5-4	-0.236866	0.582	-0.942355	non-essential
CXCL10	ENSG00000169245	CXCL10_CCDS43240.1_ex1_4:76943587-76943610:-_4-1	3.57163	4.06078	-1.89192	non-essential
CXCL10	ENSG00000169245	CXCL10_CCDS43240.1_ex2_4:76943917-76943940:+_4-4	-0.0287267	-0.332757	-0.0178989	non-essential
CXCL10	ENSG00000169245	CXCL10_CCDS43240.1_ex2_4:76943894-76943917:+_4-3	1.34867	-1.6522	0.412893	non-essential
CXCL10	ENSG00000169245	CXCL10_CCDS43240.1_ex2_4:76943847-76943870:+_4-2	-0.37077	-0.116544	-0.114338	non-essential
CXCL11	ENSG00000169248	CXCL11_CCDS3574.1_ex2_4:76956391-76956414:+_4-2	0.678201	-0.321107	-2.40201	non-essential
CXCL11	ENSG00000169248	CXCL11_CCDS3574.1_ex2_4:76956455-76956478:-_4-4	-1.26253	0.809821	-0.947943	non-essential
CXCL11	ENSG00000169248	CXCL11_CCDS3574.1_ex2_4:76956378-76956401:+_4-1	-0.470127	-2.38549	-0.213245	non-essential
CXCL11	ENSG00000169248	CXCL11_CCDS3574.1_ex2_4:76956429-76956452:-_4-3	3.25251	-0.251265	-1.69886	non-essential
CXCL12	ENSG00000107562	CXCL12_CCDS31186.1_ex2_10:44876292-44876315:+_11-11	0.501108	1.05815	0.28915	non-essential
CXCL12	ENSG00000107562	CXCL12_CCDS31186.1_ex2_10:44876242-44876265:+_11-8	-0.584544	0.0915227	0.884626	non-essential
CXCL12	ENSG00000107562	CXCL12_CCDS31186.1_ex1_10:44874116-44874139:-_11-4	0.358405	2.5484	0.377999	non-essential
CXCL12	ENSG00000107562	CXCL12_CCDS60518.1_ex0_10:44868477-44868500:-_11-1	0.130385	0.685708	0.0418292	non-essential
CXCL12	ENSG00000107562	CXCL12_CCDS60518.1_ex0_10:44868499-44868522:+_11-2	-1.11085	4.07053	-2.10261	non-essential
CXCL12	ENSG00000107562	CXCL12_CCDS60518.1_ex0_10:44868514-44868537:+_11-3	-3.0271	-2.08457	0.774395	non-essential
CXCL12	ENSG00000107562	CXCL12_CCDS31186.1_ex2_10:44876210-44876233:+_11-7	-0.675634	-0.0704225	1.04728	non-essential
CXCL12	ENSG00000107562	CXCL12_CCDS31186.1_ex2_10:44876271-44876294:+_11-10	-0.0418432	0.80008	1.82059	non-essential
CXCL12	ENSG00000107562	CXCL12_CCDS31186.1_ex1_10:44874145-44874168:+_11-5	0.217232	-0.943255	0.126178	non-essential
CXCL12	ENSG00000107562	CXCL12_CCDS31186.1_ex1_10:44874164-44874187:-_11-6	1.63059	1.36312	0.980133	non-essential
CXCL12	ENSG00000107562	CXCL12_CCDS31186.1_ex2_10:44876256-44876279:+_11-9	0.73134	-0.448735	0.380254	non-essential
CXCL13	ENSG00000156234	CXCL13_CCDS3582.1_ex1_4:78528940-78528963:+_5-2	0.394165	0.379395	0.420606	non-essential
CXCL13	ENSG00000156234	CXCL13_CCDS3582.1_ex2_4:78531763-78531786:-_5-4	-0.188153	0.169789	-1.52132	non-essential
CXCL13	ENSG00000156234	CXCL13_CCDS3582.1_ex1_4:78528954-78528977:-_5-3	-1.16253	1.92954	1.59593	non-essential
CXCL13	ENSG00000156234	CXCL13_CCDS3582.1_ex2_4:78531779-78531802:+_5-5	0.309717	-0.145257	1.38103	non-essential
CXCL13	ENSG00000156234	CXCL13_CCDS3582.1_ex1_4:78528920-78528943:-_5-1	0.2427	1.87725	3.19072	non-essential
CXCL14	ENSG00000145824	CXCL14_CCDS4188.1_ex2_5:134914136-134914159:-_5-2	1.73623	0.253026	-0.421887	non-essential
CXCL14	ENSG00000145824	CXCL14_CCDS4188.1_ex2_5:134914202-134914225:-_5-4	0.806856	-0.140147	-0.185463	non-essential
CXCL14	ENSG00000145824	CXCL14_CCDS4188.1_ex1_5:134910342-134910365:-_5-1	0.499112	0.616913	-0.0781983	non-essential
CXCL14	ENSG00000145824	CXCL14_CCDS4188.1_ex3_5:134914403-134914426:-_5-5	-0.216195	0.0813922	-1.96814	non-essential
CXCL14	ENSG00000145824	CXCL14_CCDS4188.1_ex2_5:134914169-134914192:+_5-3	-0.718891	0.369687	1.1021	non-essential
CXCL16	ENSG00000161921	CXCL16_CCDS11052.1_ex2_17:4641720-4641743:+_5-2	0.464307	-0.782398	-0.553622	non-essential
CXCL16	ENSG00000161921	CXCL16_CCDS11052.1_ex2_17:4641701-4641724:-_5-1	0.790599	-0.78607	0.352451	non-essential
CXCL16	ENSG00000161921	CXCL16_CCDS11052.1_ex3_17:4642129-4642152:+_5-4	-0.222029	0.212871	0.681584	non-essential
CXCL16	ENSG00000161921	CXCL16_CCDS11052.1_ex3_17:4642075-4642098:-_5-3	-0.379878	0.678233	1.29607	non-essential
CXCL16	ENSG00000161921	CXCL16_CCDS11052.1_ex4_17:4642546-4642569:+_5-5	0.0796119	2.15136	0.192445	non-essential
CXCL17	ENSG00000189377	CXCL17_CCDS12608.1_ex1_19:42937191-42937214:+_5-2	2.17554	-0.337244	0.713011	non-essential
CXCL17	ENSG00000189377	CXCL17_CCDS12608.1_ex2_19:42937980-42938003:-_5-5	0.518793	-0.281588	1.45629	non-essential
CXCL17	ENSG00000189377	CXCL17_CCDS12608.1_ex2_19:42937926-42937949:-_5-4	-0.436893	0.423173	-0.495742	non-essential
CXCL17	ENSG00000189377	CXCL17_CCDS12608.1_ex1_19:42937140-42937163:+_5-1	-0.345149	0.0590211	-2.94789	non-essential
CXCL17	ENSG00000189377	CXCL17_CCDS12608.1_ex1_19:42937210-42937233:+_5-3	0.419208	-3.00744	-0.836213	non-essential
CXCL2	ENSG00000081041	CXCL2_CCDS34008.1_ex2_4:74964573-74964596:+_5-2	0.606612	0.602709	-1.86007	non-essential
CXCL2	ENSG00000081041	CXCL2_CCDS34008.1_ex2_4:74964604-74964627:+_5-4	-0.0872552	0.305023	0.48367	non-essential
CXCL2	ENSG00000081041	CXCL2_CCDS34008.1_ex2_4:74964622-74964645:+_5-5	-1.38473	0.310049	1.72951	non-essential
CXCL2	ENSG00000081041	CXCL2_CCDS34008.1_ex2_4:74964555-74964578:-_5-1	0.797979	0.082568	-0.807	non-essential
CXCL3	ENSG00000163734	CXCL3_CCDS34007.1_ex2_4:74904041-74904064:-_5-2	-0.250864	0.656695	1.38362	non-essential
CXCL3	ENSG00000163734	CXCL3_CCDS34007.1_ex3_4:74904223-74904246:-_5-5	-0.847311	-0.00651642	0.203066	non-essential
CXCL3	ENSG00000163734	CXCL3_CCDS34007.1_ex2_4:74904113-74904136:+_5-4	-0.60921	0.522736	-0.128317	non-essential
CXCL3	ENSG00000163734	CXCL3_CCDS34007.1_ex2_4:74904078-74904101:-_5-3	1.09009	0.864794	-0.166068	non-essential
CXCL3	ENSG00000163734	CXCL3_CCDS34007.1_ex2_4:74904009-74904032:+_5-1	-0.00949275	-0.754369	0.51931	non-essential
CXCL5	ENSG00000163735	CXCL5_CCDS34006.1_ex2_4:74863981-74864004:+_5-2	1.13527	-0.695215	0.838073	non-essential
CXCL5	ENSG00000163735	CXCL5_CCDS34006.1_ex2_4:74863994-74864017:-_5-3	-0.342794	-0.0852021	0.485572	non-essential
CXCL5	ENSG00000163735	CXCL5_CCDS34006.1_ex2_4:74863949-74863972:-_5-1	-0.367946	0.00247232	0.439321	non-essential
CXCL5	ENSG00000163735	CXCL5_CCDS34006.1_ex2_4:74864027-74864050:+_5-4	-0.570185	0.301394	0.969643	non-essential
CXCL5	ENSG00000163735	CXCL5_CCDS34006.1_ex3_4:74864179-74864202:+_5-5	-0.12984	0.426034	-0.312584	non-essential
CXCL6	ENSG00000124875	CXCL6_CCDS3560.1_ex1_4:74702685-74702708:-_5-2	0.405155	0.731841	-0.808224	non-essential
CXCL6	ENSG00000124875	CXCL6_CCDS3560.1_ex1_4:74702739-74702762:+_5-3	1.70242	-0.0519441	-0.400718	non-essential
CXCL6	ENSG00000124875	CXCL6_CCDS3560.1_ex0_4:74702565-74702588:-_5-1	2.51506	-0.481308	-0.570029	non-essential
CXCL6	ENSG00000124875	CXCL6_CCDS3560.1_ex1_4:74702763-74702786:+_5-4	-0.0659706	0.0342178	0.351504	non-essential
CXCL6	ENSG00000124875	CXCL6_CCDS3560.1_ex1_4:74702783-74702806:+_5-5	-0.383223	0.688069	-0.356668	non-essential
CXCL9	ENSG00000138755	CXCL9_CCDS34014.1_ex2_4:76927346-76927369:+_5-3	0.471891	-2.32344	-0.653692	non-essential
CXCL9	ENSG00000138755	CXCL9_CCDS34014.1_ex2_4:76927374-76927397:+_5-4	0.774518	0.0103555	0.054739	non-essential
CXCL9	ENSG00000138755	CXCL9_CCDS34014.1_ex2_4:76927405-76927428:-_5-5	2.46384	-1.77847	-0.672932	non-essential
CXCL9	ENSG00000138755	CXCL9_CCDS34014.1_ex2_4:76927303-76927326:+_5-2	1.94719	0.776721	1.60727	non-essential
CXCL9	ENSG00000138755	CXCL9_CCDS34014.1_ex1_4:76925986-76926009:+_5-1	0.219342	0.300933	0.0178141	non-essential
CXCR1	ENSG00000163464	CXCR1_CCDS2409.1_ex0_2:219029396-219029419:+_5-4	0.633614	0.0110238	0.188462	non-essential
CXCR1	ENSG00000163464	CXCR1_CCDS2409.1_ex0_2:219029360-219029383:-_5-3	1.06417	0.298194	0.438211	non-essential
CXCR1	ENSG00000163464	CXCR1_CCDS2409.1_ex0_2:219029272-219029295:+_5-1	-1.77131	0.0492075	0.384622	non-essential
CXCR1	ENSG00000163464	CXCR1_CCDS2409.1_ex0_2:219029826-219029849:+_5-5	-0.649522	1.58236	1.22045	non-essential
CXCR1	ENSG00000163464	CXCR1_CCDS2409.1_ex0_2:219029333-219029356:-_5-2	-0.135357	0.910421	1.92723	non-essential
CXCR2	ENSG00000180871	CXCR2_CCDS2408.1_ex0_2:218999913-218999936:+_5-3	0.89166	0.657882	-0.317602	non-essential
CXCR2	ENSG00000180871	CXCR2_CCDS2408.1_ex0_2:219000056-219000079:+_5-4	1.66209	-0.171303	0.352265	non-essential
CXCR2	ENSG00000180871	CXCR2_CCDS2408.1_ex0_2:218999630-218999653:-_5-2	0.856369	-0.439468	1.08774	non-essential
CXCR2	ENSG00000180871	CXCR2_CCDS2408.1_ex0_2:219000190-219000213:-_5-5	1.32	0.7	-0.10628	non-essential
CXCR2	ENSG00000180871	CXCR2_CCDS2408.1_ex0_2:218999611-218999634:-_5-1	-0.743682	1.00123	1.22332	non-essential
CXCR3	ENSG00000186810	CXCR3_CCDS14416.1_ex0_X:70836732-70836755:+_5-2	0.272592	0.943114	-1.13901	non-essential
CXCR3	ENSG00000186810	CXCR3_CCDS14416.1_ex0_X:70837020-70837043:+_5-4	-0.777161	0.943027	0.848033	non-essential
CXCR3	ENSG00000186810	CXCR3_CCDS14416.1_ex0_X:70836829-70836852:+_5-3	1.04669	0.389191	0.595315	non-essential
CXCR3	ENSG00000186810	CXCR3_CCDS14416.1_ex0_X:70836690-70836713:-_5-1	1.55393	1.04166	-0.725258	non-essential
CXCR3	ENSG00000186810	CXCR3_CCDS14416.1_ex0_X:70837162-70837185:-_5-5	-0.15527	0.521234	-1.13358	non-essential
CXCR4	ENSG00000121966	CXCR4_CCDS33295.1_ex0_2:136873191-136873214:-_5-3	0.81139	-0.636063	-1.20698	non-essential
CXCR4	ENSG00000121966	CXCR4_CCDS33295.1_ex0_2:136873313-136873336:-_5-5	1.11793	0.8741	0.836692	non-essential
CXCR4	ENSG00000121966	CXCR4_CCDS33295.1_ex0_2:136873223-136873246:+_5-4	-0.0561098	1.95625	-1.64317	non-essential
CXCR4	ENSG00000121966	CXCR4_CCDS33295.1_ex0_2:136872980-136873003:+_5-1	1.21213	0.842895	-0.051445	non-essential
CXCR4	ENSG00000121966	CXCR4_CCDS33295.1_ex0_2:136873065-136873088:+_5-2	0.701314	-0.389	-1.44911	non-essential
CXCR5	ENSG00000160683	CXCR5_CCDS8402.1_ex1_11:118764399-118764422:+_5-1	0.711824	0.929121	0.833526	non-essential
CXCR5	ENSG00000160683	CXCR5_CCDS8402.1_ex1_11:118764506-118764529:-_5-2	0.133002	0.963099	-0.654087	non-essential
CXCR5	ENSG00000160683	CXCR5_CCDS8402.1_ex1_11:118764562-118764585:+_5-3	-0.569466	1.02513	0.748468	non-essential
CXCR5	ENSG00000160683	CXCR5_CCDS8402.1_ex1_11:118764794-118764817:-_5-5	2.42778	0.262511	0.950248	non-essential
CXCR5	ENSG00000160683	CXCR5_CCDS8402.1_ex1_11:118764632-118764655:-_5-4	0.177509	0.405499	-0.388594	non-essential
CXCR6	ENSG00000172215	CXCR6_CCDS2735.1_ex0_3:45988075-45988098:-_5-1	-0.191212	0.413863	-0.280119	non-essential
CXCR6	ENSG00000172215	CXCR6_CCDS2735.1_ex0_3:45988164-45988187:-_5-2	0.409927	-0.340498	-1.38629	non-essential
CXCR6	ENSG00000172215	CXCR6_CCDS2735.1_ex0_3:45988460-45988483:-_5-5	0.90319	0.577978	0.250395	non-essential
CXCR6	ENSG00000172215	CXCR6_CCDS2735.1_ex0_3:45988269-45988292:+_5-4	0.656009	0.413278	1.23155	non-essential
CXCR6	ENSG00000172215	CXCR6_CCDS2735.1_ex0_3:45988225-45988248:-_5-3	-0.0476386	1.14704	0.185721	non-essential
CXorf21	ENSG00000120280	CXorf21_CCDS14224.1_ex0_X:30578054-30578077:+_5-3	0.61292	0.41641	0.871606	non-essential
CXorf21	ENSG00000120280	CXorf21_CCDS14224.1_ex0_X:30577966-30577989:+_5-1	1.88195	-1.19797	0.498576	non-essential
CXorf21	ENSG00000120280	CXorf21_CCDS14224.1_ex0_X:30578187-30578210:+_5-5	1.21159	-1.36159	1.11472	non-essential
CXorf21	ENSG00000120280	CXorf21_CCDS14224.1_ex0_X:30578110-30578133:+_5-4	1.49968	2.61117	-6.90187	non-essential
CXorf21	ENSG00000120280	CXorf21_CCDS14224.1_ex0_X:30578016-30578039:+_5-2	0.481323	-1.35375	-2.36014	non-essential
CXorf23	ENSG00000173681	CXorf23_CCDS14194.2_ex8_X:19983601-19983624:+_5-1	0.477587	0.105929	-0.0360037	non-essential
CXorf23	ENSG00000173681	CXorf23_CCDS14194.2_ex9_X:19984661-19984684:-_5-5	0.907262	0.617279	1.08862	non-essential
CXorf23	ENSG00000173681	CXorf23_CCDS14194.2_ex9_X:19984236-19984259:-_5-2	0.0520395	0.541794	-0.23131	non-essential
CXorf23	ENSG00000173681	CXorf23_CCDS14194.2_ex9_X:19984503-19984526:-_5-4	-0.066669	-0.0378817	-0.86057	non-essential
CXorf23	ENSG00000173681	CXorf23_CCDS14194.2_ex9_X:19984427-19984450:-_5-3	-0.137559	-1.03333	-1.06517	non-essential
CXorf36	ENSG00000147113	CXorf36_CCDS14266.1_ex1_X:45051159-45051182:-_5-3	0.210311	0.767295	0.397235	non-essential
CXorf36	ENSG00000147113	CXorf36_CCDS14266.1_ex2_X:45059864-45059887:+_5-5	0.0273231	0.152922	1.07147	non-essential
CXorf36	ENSG00000147113	CXorf36_CCDS14266.1_ex1_X:45051216-45051239:+_5-4	0.0160137	-1.49746	-1.2811	non-essential
CXorf36	ENSG00000147113	CXorf36_CCDS14266.1_ex1_X:45051143-45051166:+_5-2	-2.91619	0.0115969	0.674967	non-essential
CXorf36	ENSG00000147113	CXorf36_CCDS14266.1_ex1_X:45051112-45051135:-_5-1	0.699594	-1.92577	-1.53737	non-essential
CXorf38	ENSG00000185753	CXorf38_CCDS14253.1_ex2_X:40496348-40496371:-_5-1	-0.353247	-1.87151	-0.0862864	non-essential
CXorf38	ENSG00000185753	CXorf38_CCDS14253.1_ex3_X:40498278-40498301:+_5-3	0.0666881	-1.04964	-0.456134	non-essential
CXorf38	ENSG00000185753	CXorf38_CCDS14253.1_ex4_X:40506292-40506315:-_5-5	3.42404	0.939509	-0.189942	non-essential
CXorf38	ENSG00000185753	CXorf38_CCDS14253.1_ex3_X:40498259-40498282:-_5-2	1.78297	-0.388943	0.518007	non-essential
CXorf38	ENSG00000185753	CXorf38_CCDS14253.1_ex3_X:40498363-40498386:-_5-4	-0.0981591	0.121489	0.497589	non-essential
CXorf40A	ENSG00000197620	CXorf40A_CCDS14687.1_ex0_X:148627338-148627361:+_5-4	-4.87	1.98565	-0.502733	non-essential
CXorf40A	ENSG00000197620	CXorf40A_CCDS14687.1_ex0_X:148627312-148627335:+_5-3	0.250127	0.306058	0.475408	non-essential
CXorf40A	ENSG00000197620	CXorf40A_CCDS14687.1_ex0_X:148627292-148627315:+_5-2	-0.797907	-0.902154	0.0054144	non-essential
CXorf40A	ENSG00000197620	CXorf40A_CCDS14687.1_ex0_X:148627372-148627395:+_5-5	0.891715	0.504472	1.01126	non-essential
CXorf40B	ENSG00000197021	CXorf40B_CCDS35426.1_ex1_X:149101877-149101900:+_5-2	-0.0349041	0.686503	1.16602	non-essential
CXorf40B	ENSG00000197021	CXorf40B_CCDS35426.1_ex1_X:149101929-149101952:-_5-3	0.17166	-0.0441924	-0.181895	non-essential
CXorf40B	ENSG00000197021	CXorf40B_CCDS35426.1_ex1_X:149101850-149101873:-_5-1	0.942197	0.123823	1.85288	non-essential
CXorf40B	ENSG00000197021	CXorf40B_CCDS35426.1_ex1_X:149101971-149101994:+_5-5	-1.0658	0.724259	0.956173	non-essential
CXorf56	ENSG00000018610	CXorf56_CCDS14579.1_ex5_X:118694249-118694272:-_7-6	0.57476	-1.20303	-0.5278	non-essential
CXorf56	ENSG00000018610	CXorf56_CCDS14579.1_ex6_X:118699193-118699216:-_7-7	-2.37686	0.452188	0.0112422	non-essential
CXorf56	ENSG00000018610	CXorf56_CCDS14579.1_ex5_X:118694229-118694252:-_7-5	-1.21853	0.00125781	1.28723	non-essential
CXorf56	ENSG00000018610	CXorf56_CCDS14579.1_ex4_X:118679439-118679462:-_7-4	-2.70785	-0.570384	1.92467	non-essential
CXorf56	ENSG00000018610	CXorf56_CCDS14579.1_ex3_X:118678448-118678471:-_7-3	-2.74603	-0.187775	-0.204643	non-essential
CXorf56	ENSG00000018610	CXorf56_CCDS14579.1_ex3_X:118678410-118678433:+_7-2	0.481052	-0.103363	-0.0654685	non-essential
CXorf56	ENSG00000018610	CXorf56_CCDS14579.1_ex3_X:118678388-118678411:+_7-1	-1.77168	-1.41038	-0.684055	non-essential
CXorf57	ENSG00000147231	CXorf57_CCDS14519.1_ex0_X:105855754-105855777:+_5-3	-0.379085	1.28512	1.00988	non-essential
CXorf57	ENSG00000147231	CXorf57_CCDS14519.1_ex0_X:105855810-105855833:+_5-4	1.77347	0.429083	-0.780813	non-essential
CXorf57	ENSG00000147231	CXorf57_CCDS14519.1_ex2_X:105868474-105868497:-_5-5	-0.207622	-0.211079	0.746717	non-essential
CXorf57	ENSG00000147231	CXorf57_CCDS14519.1_ex0_X:105855582-105855605:-_5-1	-0.0158264	-0.484285	0.515683	non-essential
CXorf57	ENSG00000147231	CXorf57_CCDS14519.1_ex0_X:105855642-105855665:-_5-2	0.0729344	0.652134	1.85435	non-essential
CXorf58	ENSG00000165182	CXorf58_CCDS14209.1_ex3_X:23934352-23934375:-_5-3	-1.84677	-3.19394	3.04052	non-essential
CXorf58	ENSG00000165182	CXorf58_CCDS14209.1_ex2_X:23933853-23933876:-_5-2	-0.101701	-2.57025	-1.64361	non-essential
CXorf58	ENSG00000165182	CXorf58_CCDS14209.1_ex3_X:23934393-23934416:-_5-5	4.14785	-3.52302	-1.27657	non-essential
CXorf58	ENSG00000165182	CXorf58_CCDS14209.1_ex3_X:23934376-23934399:+_5-4	-0.663819	-0.865377	-0.236817	non-essential
CXorf58	ENSG00000165182	CXorf58_CCDS14209.1_ex1_X:23929951-23929974:+_5-1	-0.560336	1.22059	-1.03648	non-essential
CXorf65	ENSG00000204165	CXorf65_CCDS35324.1_ex3_X:70325856-70325879:-_5-3	0.488315	0.510115	-1.11564	non-essential
CXorf65	ENSG00000204165	CXorf65_CCDS35324.1_ex2_X:70324679-70324702:-_5-2	0.459928	0.278913	-0.437931	non-essential
CXorf65	ENSG00000204165	CXorf65_CCDS35324.1_ex1_X:70324219-70324242:-_5-1	-0.116058	1.56708	-0.235651	non-essential
CXorf65	ENSG00000204165	CXorf65_CCDS35324.1_ex3_X:70325958-70325981:-_5-5	0.358815	1.04891	-0.484244	non-essential
CXorf65	ENSG00000204165	CXorf65_CCDS35324.1_ex3_X:70325879-70325902:+_5-4	-0.0336996	0.0545638	0.92254	non-essential
CXorf66	ENSG00000203933	CXorf66_CCDS35411.1_ex0_X:139038583-139038606:-_5-1	2.34606	1.71547	2.18482	non-essential
CXorf66	ENSG00000203933	CXorf66_CCDS35411.1_ex1_X:139040345-139040368:+_5-5	-1.84785	4.36055	2.09369	non-essential
CXorf66	ENSG00000203933	CXorf66_CCDS35411.1_ex1_X:139040292-139040315:-_5-4	-0.0468883	0.0906116	0.0895603	non-essential
CXorf66	ENSG00000203933	CXorf66_CCDS35411.1_ex0_X:139038602-139038625:-_5-2	-0.0533042	0.415294	0.084567	non-essential
CXorf66	ENSG00000203933	CXorf66_CCDS35411.1_ex0_X:139038758-139038781:-_5-3	-0.419878	-0.106898	1.33366	non-essential
CXXC1	ENSG00000154832	CXXC1_CCDS11945.1_ex11_18:47812580-47812603:-_5-3	-2.04681	-1.18284	-0.329693	non-essential
CXXC1	ENSG00000154832	CXXC1_CCDS11945.1_ex12_18:47812918-47812941:+_5-4	-0.68899	-0.691065	0.0987036	non-essential
CXXC1	ENSG00000154832	CXXC1_CCDS11945.1_ex10_18:47812219-47812242:-_5-1	-2.61529	-0.786012	-0.231675	non-essential
CXXC1	ENSG00000154832	CXXC1_CCDS11945.1_ex12_18:47812947-47812970:-_5-5	1.54942	-1.77656	0.759325	non-essential
CXXC1	ENSG00000154832	CXXC1_CCDS11945.1_ex11_18:47812446-47812469:-_5-2	-2.49094	-1.93915	-0.993508	non-essential
CXXC4	ENSG00000168772	CXXC4_CCDS3665.2_ex1_4:105412425-105412448:-_5-1	0.63425	-0.854152	-0.179823	non-essential
CXXC4	ENSG00000168772	CXXC4_CCDS3665.2_ex1_4:105412676-105412699:+_5-3	0.0470223	-0.741309	0.418009	non-essential
CXXC4	ENSG00000168772	CXXC4_CCDS3665.2_ex1_4:105412698-105412721:+_5-4	0.23612	0.176474	0.286431	non-essential
CXXC4	ENSG00000168772	CXXC4_CCDS3665.2_ex1_4:105412794-105412817:+_5-5	-0.160501	-0.0215517	0.40053	non-essential
CXXC4	ENSG00000168772	CXXC4_CCDS3665.2_ex1_4:105412489-105412512:-_5-2	0.826586	0.331462	-0.0961299	non-essential
CXXC5	ENSG00000171604	CXXC5_CCDS43370.1_ex0_5:139060641-139060664:+_5-4	0.692879	-0.369687	0.452116	non-essential
CXXC5	ENSG00000171604	CXXC5_CCDS43370.1_ex0_5:139060500-139060523:-_5-3	0.87184	-0.214302	-0.622179	non-essential
CXXC5	ENSG00000171604	CXXC5_CCDS43370.1_ex0_5:139060446-139060469:-_5-2	0.777547	0.302129	-0.0698837	non-essential
CXXC5	ENSG00000171604	CXXC5_CCDS43370.1_ex0_5:139060273-139060296:+_5-1	-0.330055	0.272599	1.2504	non-essential
CXXC5	ENSG00000171604	CXXC5_CCDS43370.1_ex0_5:139060778-139060801:-_5-5	-0.466715	0.26873	-0.758118	non-essential
CYB561	ENSG00000008283	CYB561_CCDS11636.1_ex1_17:61512594-61512617:-_5-2	0.812251	1.14597	2.00346	non-essential
CYB561	ENSG00000008283	CYB561_CCDS11636.1_ex3_17:61513417-61513440:-_5-3	0.542314	-1.03968	-1.16647	non-essential
CYB561	ENSG00000008283	CYB561_CCDS11636.1_ex4_17:61514801-61514824:-_5-5	-0.0135747	0.103615	-0.621222	non-essential
CYB561	ENSG00000008283	CYB561_CCDS11636.1_ex3_17:61513489-61513512:+_5-4	-1.887	-5.48866	-5.07785	non-essential
CYB561	ENSG00000008283	CYB561_CCDS11636.1_ex1_17:61512558-61512581:+_5-1	-0.165679	-1.61649	1.50416	non-essential
CYB561A3	ENSG00000162144	CYB561A3_CCDS53639.1_ex3_11:61121321-61121344:-_5-2	1.67226	0.980122	-0.0203879	non-essential
CYB561A3	ENSG00000162144	CYB561A3_CCDS53639.1_ex3_11:61121420-61121443:+_5-3	-0.959564	0.908194	0.496602	non-essential
CYB561A3	ENSG00000162144	CYB561A3_CCDS53639.1_ex2_11:61120517-61120540:+_5-1	0.533734	0.912448	2.32827	non-essential
CYB561A3	ENSG00000162144	CYB561A3_CCDS53639.1_ex3_11:61121448-61121471:+_5-4	0.406985	0.388088	0.0483161	non-essential
CYB561A3	ENSG00000162144	CYB561A3_CCDS53639.1_ex4_11:61124019-61124042:-_5-5	0.291023	-0.357358	-0.137919	non-essential
CYB561D1	ENSG00000174151	CYB561D1_CCDS44188.1_ex2_1:110038451-110038474:+_12-8	-0.343814	0.957158	0.835227	non-essential
CYB561D1	ENSG00000174151	CYB561D1_CCDS44190.1_ex2_1:110037773-110037796:-_12-6	0.464452	-0.717974	-0.113879	non-essential
CYB561D1	ENSG00000174151	CYB561D1_CCDS44188.1_ex0_1:110036894-110036917:-_12-2	0.135318	-0.0994051	0.573976	non-essential
CYB561D1	ENSG00000174151	CYB561D1_CCDS44188.1_ex1_1:110037136-110037159:+_12-3	-0.0945035	0.460777	0.364109	non-essential
CYB561D1	ENSG00000174151	CYB561D1_CCDS44190.1_ex2_1:110037794-110037817:-_12-7	0.133248	-0.310004	2.0724	non-essential
CYB561D1	ENSG00000174151	CYB561D1_CCDS44188.1_ex1_1:110037151-110037174:-_12-4	-1.67423	2.86824	2.49661	non-essential
CYB561D1	ENSG00000174151	CYB561D1_CCDS44188.1_ex0_1:110036876-110036899:+_12-1	-0.547464	-0.568733	-1.1195	non-essential
CYB561D1	ENSG00000174151	CYB561D1_CCDS44188.1_ex2_1:110038712-110038735:-_12-12	-0.193396	-0.331066	-0.747206	non-essential
CYB561D1	ENSG00000174151	CYB561D1_CCDS44188.1_ex2_1:110038538-110038561:+_12-10	-0.796865	0.637159	-0.00525248	non-essential
CYB561D1	ENSG00000174151	CYB561D1_CCDS44188.1_ex2_1:110038466-110038489:-_12-9	-1.14027	-1.4676	0.344615	non-essential
CYB561D1	ENSG00000174151	CYB561D1_CCDS44188.1_ex2_1:110038685-110038708:+_12-11	-0.330707	-0.137252	-0.454255	non-essential
CYB561D1	ENSG00000174151	CYB561D1_CCDS44188.1_ex1_1:110037169-110037192:+_12-5	-1.10935	-3.89209	-5.06147	non-essential
CYB561D2	ENSG00000271858,ENSG00000114395	CYB561D2_CCDS2827.1_ex1_3:50389456-50389479:-_5-2	-0.344987	-0.732522	0.620282	non-essential
CYB561D2	ENSG00000271858,ENSG00000114395	CYB561D2_CCDS2827.1_ex2_3:50390818-50390841:+_5-5	-0.825224	0.361193	0.274018	non-essential
CYB561D2	ENSG00000271858,ENSG00000114395	CYB561D2_CCDS2827.1_ex2_3:50390679-50390702:+_5-3	-1.13701	1.51787	-0.361082	non-essential
CYB561D2	ENSG00000271858,ENSG00000114395	CYB561D2_CCDS2827.1_ex0_3:50388981-50389004:-_5-1	2.03343	-0.645966	-0.322951	non-essential
CYB561D2	ENSG00000271858,ENSG00000114395	CYB561D2_CCDS2827.1_ex2_3:50390733-50390756:-_5-4	0.880043	-0.651118	-1.40925	non-essential
CYB5A	ENSG00000166347	CYB5A_CCDS12004.1_ex3_18:71930700-71930723:-_6-4	-1.1233	0.152039	0.609151	non-essential
CYB5A	ENSG00000166347	CYB5A_CCDS12004.1_ex4_18:71959011-71959034:+_6-6	-1.0465	1.11514	1.03884	non-essential
CYB5A	ENSG00000166347	CYB5A_CCDS12004.1_ex3_18:71930621-71930644:-_6-1	0.676018	0.400347	1.25394	non-essential
CYB5A	ENSG00000166347	CYB5A_CCDS12004.1_ex3_18:71930686-71930709:+_6-3	0.958316	-0.315789	0.0979745	non-essential
CYB5A	ENSG00000166347	CYB5A_CCDS12004.1_ex4_18:71958980-71959003:-_6-5	2.62383	-0.7509	-0.0339601	non-essential
CYB5A	ENSG00000166347	CYB5A_CCDS12004.1_ex3_18:71930671-71930694:-_6-2	-0.0468883	0.0906116	0.0895603	non-essential
CYB5B	ENSG00000103018	CYB5B_CCDS10880.2_ex0_16:69458743-69458766:+_5-4	0.689852	-1.77563	-1.55257	non-essential
CYB5B	ENSG00000103018	CYB5B_CCDS10880.2_ex0_16:69458657-69458680:+_5-1	-0.275394	-0.333467	0.471923	non-essential
CYB5B	ENSG00000103018	CYB5B_CCDS10880.2_ex1_16:69481174-69481197:-_5-5	0.28254	-0.454615	-0.300308	non-essential
CYB5B	ENSG00000103018	CYB5B_CCDS10880.2_ex0_16:69458681-69458704:+_5-2	0.483763	-0.863711	-0.146839	non-essential
CYB5B	ENSG00000103018	CYB5B_CCDS10880.2_ex0_16:69458720-69458743:-_5-3	-0.251676	-1.43225	-0.817033	non-essential
CYB5D1	ENSG00000182224	CYB5D1_CCDS11123.1_ex2_17:7761929-7761952:+_5-2	0.0991277	0.551154	0.135086	non-essential
CYB5D1	ENSG00000182224	CYB5D1_CCDS11123.1_ex2_17:7762007-7762030:-_5-4	1.30787	-0.12062	-0.0576309	non-essential
CYB5D1	ENSG00000182224	CYB5D1_CCDS11123.1_ex2_17:7762048-7762071:+_5-5	0.0551115	2.23282	0.39551	non-essential
CYB5D1	ENSG00000182224	CYB5D1_CCDS11123.1_ex0_17:7761580-7761603:+_5-1	-0.400116	0.412637	0.752265	non-essential
CYB5D1	ENSG00000182224	CYB5D1_CCDS11123.1_ex2_17:7761955-7761978:-_5-3	0.468198	0.470523	-0.146193	non-essential
CYB5D2	ENSG00000167740	CYB5D2_CCDS11044.1_ex0_17:4047172-4047195:+_7-1	0.411123	0.706068	0.430976	non-essential
CYB5D2	ENSG00000167740	CYB5D2_CCDS11044.1_ex2_17:4058085-4058108:+_7-5	0.844647	0.936364	0.0360492	non-essential
CYB5D2	ENSG00000167740	CYB5D2_CCDS11044.1_ex1_17:4053233-4053256:-_7-2	-0.956718	0.375701	-1.02961	non-essential
CYB5D2	ENSG00000167740	CYB5D2_CCDS11044.1_ex2_17:4058022-4058045:-_7-4	-0.297868	1.85382	0.977783	non-essential
CYB5D2	ENSG00000167740	CYB5D2_CCDS11044.1_ex3_17:4060190-4060213:+_7-7	0.8571	-1.88418	-2.96778	non-essential
CYB5D2	ENSG00000167740	CYB5D2_CCDS11044.1_ex2_17:4057979-4058002:+_7-3	-0.964021	0.866143	0.855995	non-essential
CYB5D2	ENSG00000167740	CYB5D2_CCDS11044.1_ex3_17:4060173-4060196:+_7-6	-0.808466	-0.817971	-1.19467	non-essential
CYB5R1	ENSG00000159348	CYB5R1_CCDS1431.1_ex4_1:202934506-202934529:+_5-2	1.41234	0.0745535	-0.74211	non-essential
CYB5R1	ENSG00000159348	CYB5R1_CCDS1431.1_ex3_1:202933743-202933766:-_5-1	1.86489	0.134048	0.070568	non-essential
CYB5R1	ENSG00000159348	CYB5R1_CCDS1431.1_ex4_1:202934551-202934574:-_5-3	-0.681282	0.750761	0.567736	non-essential
CYB5R1	ENSG00000159348	CYB5R1_CCDS1431.1_ex7_1:202935878-202935901:+_5-5	0.232926	-0.100715	0.574223	non-essential
CYB5R1	ENSG00000159348	CYB5R1_CCDS1431.1_ex5_1:202935080-202935103:+_5-4	0.0691308	0.126743	-0.383378	non-essential
CYB5R2	ENSG00000166394	CYB5R2_CCDS7780.1_ex4_11:7690443-7690466:+_5-2	-0.165196	1.32187	2.05065	non-essential
CYB5R2	ENSG00000166394	CYB5R2_CCDS7780.1_ex6_11:7693705-7693728:+_5-5	1.73372	-1.17146	-1.94618	non-essential
CYB5R2	ENSG00000166394	CYB5R2_CCDS7780.1_ex2_11:7689013-7689036:+_5-1	-0.0468883	0.0906116	0.0895603	non-essential
CYB5R2	ENSG00000166394	CYB5R2_CCDS7780.1_ex4_11:7690460-7690483:+_5-3	0.606499	-0.913404	-2.20894	non-essential
CYB5R2	ENSG00000166394	CYB5R2_CCDS7780.1_ex5_11:7690881-7690904:+_5-4	-0.0480371	-0.406111	0.40672	non-essential
CYB5R3	ENSG00000100243	CYB5R3_CCDS14040.1_ex5_22:43026934-43026957:+_5-4	0.37192	-1.2361	-1.06496	non-essential
CYB5R3	ENSG00000100243	CYB5R3_CCDS14040.1_ex3_22:43023609-43023632:-_5-1	0.220885	-0.545069	-0.963037	non-essential
CYB5R3	ENSG00000100243	CYB5R3_CCDS14040.1_ex4_22:43024245-43024268:-_5-3	0.404457	-0.790324	-0.49272	non-essential
CYB5R3	ENSG00000100243	CYB5R3_CCDS14040.1_ex6_22:43027435-43027458:-_5-5	-0.766517	-0.37334	-0.511305	non-essential
CYB5R3	ENSG00000100243	CYB5R3_CCDS14040.1_ex3_22:43023641-43023664:+_5-2	-0.673653	0.27524	-0.176797	non-essential
CYB5R4	ENSG00000065615	CYB5R4_CCDS5000.2_ex2_6:84603260-84603283:+_5-3	-4.57983	2.40937	-1.53053	non-essential
CYB5R4	ENSG00000065615	CYB5R4_CCDS5000.2_ex1_6:84573926-84573949:+_5-1	-1.51983	-1.15182	-0.159433	non-essential
CYB5R4	ENSG00000065615	CYB5R4_CCDS5000.2_ex1_6:84574029-84574052:+_5-2	-6.24455	-2.92438	-7.36835	non-essential
CYB5R4	ENSG00000065615	CYB5R4_CCDS5000.2_ex3_6:84618793-84618816:-_5-5	-0.965727	-2.44689	-1.1659	non-essential
CYB5R4	ENSG00000065615	CYB5R4_CCDS5000.2_ex3_6:84618768-84618791:-_5-4	-3.22809	-4.20216	-3.48255	non-essential
CYB5RL	ENSG00000215883	CYB5RL_CCDS44151.1_ex2_1:54649896-54649919:-_5-1	-0.157892	0.364328	-0.196218	non-essential
CYB5RL	ENSG00000215883	CYB5RL_CCDS44151.1_ex5_1:54661163-54661186:+_5-5	-0.247969	1.30468	3.02854	non-essential
CYB5RL	ENSG00000215883	CYB5RL_CCDS44151.1_ex4_1:54656465-54656488:-_5-4	-0.170338	1.51888	0.465626	non-essential
CYB5RL	ENSG00000215883	CYB5RL_CCDS44151.1_ex4_1:54656450-54656473:-_5-3	0.760351	1.22888	1.18927	non-essential
CYB5RL	ENSG00000215883	CYB5RL_CCDS44151.1_ex3_1:54653341-54653364:+_5-2	-0.00790053	0.613695	1.08735	non-essential
CYBA	ENSG00000051523	CYBA_CCDS32504.1_ex4_16:88714475-88714498:+_5-5	-0.770029	-1.22717	-3.04648	non-essential
CYBA	ENSG00000051523	CYBA_CCDS32504.1_ex4_16:88714456-88714479:+_5-4	-0.533991	0.773774	0.76331	non-essential
CYBA	ENSG00000051523	CYBA_CCDS32504.1_ex2_16:88713229-88713252:+_5-2	-0.569247	0.468526	0.685776	non-essential
CYBA	ENSG00000051523	CYBA_CCDS32504.1_ex1_16:88712526-88712549:+_5-1	0.712577	-1.14351	1.36562	non-essential
CYBA	ENSG00000051523	CYBA_CCDS32504.1_ex3_16:88713501-88713524:+_5-3	-1.15208	1.31139	-0.0596202	non-essential
CYBB	ENSG00000165168	CYBB_CCDS14242.1_ex3_X:37651290-37651313:+_5-3	0.310842	-1.41233	0.551156	non-essential
CYBB	ENSG00000165168	CYBB_CCDS14242.1_ex6_X:37658328-37658351:-_5-5	-1.0179	-2.04421	0.831086	non-essential
CYBB	ENSG00000165168	CYBB_CCDS14242.1_ex6_X:37658199-37658222:+_5-4	0.286377	-0.199515	-0.242307	non-essential
CYBB	ENSG00000165168	CYBB_CCDS14242.1_ex3_X:37651240-37651263:+_5-2	-0.0468883	0.0906116	0.0895603	non-essential
CYBB	ENSG00000165168	CYBB_CCDS14242.1_ex2_X:37642845-37642868:-_5-1	1.13842	-0.75354	0.350995	non-essential
CYBRD1	ENSG00000071967	CYBRD1_CCDS2244.1_ex3_2:172411046-172411069:+_9-8	-0.119064	1.80538	-0.134097	non-essential
CYBRD1	ENSG00000071967	CYBRD1_CCDS2244.1_ex0_2:172379141-172379164:+_9-1	0.232969	0.567237	-1.7589	non-essential
CYBRD1	ENSG00000071967	CYBRD1_CCDS2244.1_ex1_2:172398097-172398120:+_9-4	-0.907252	0.733581	-0.154826	non-essential
CYBRD1	ENSG00000071967	CYBRD1_CCDS2244.1_ex2_2:172409905-172409928:-_9-6	-0.385626	-0.451313	0.170603	non-essential
CYBRD1	ENSG00000071967	CYBRD1_CCDS2244.1_ex0_2:172379232-172379255:+_9-3	-0.21758	0.735978	0.471683	non-essential
CYBRD1	ENSG00000071967	CYBRD1_CCDS2244.1_ex2_2:172409922-172409945:-_9-7	0.308422	3.28423	-3.88241	non-essential
CYBRD1	ENSG00000071967	CYBRD1_CCDS2244.1_ex0_2:172379204-172379227:-_9-2	-0.774403	1.30552	0.637295	non-essential
CYBRD1	ENSG00000071967	CYBRD1_CCDS2244.1_ex1_2:172398281-172398304:+_9-5	0.246621	0.686887	-0.574795	non-essential
CYBRD1	ENSG00000071967	CYBRD1_CCDS2244.1_ex3_2:172411113-172411136:-_9-9	-2.68481	-1.50345	5.69483	non-essential
CYC1	ENSG00000179091	CYC1_CCDS6415.1_ex0_8:145150109-145150132:+_5-1	-1.97444	-2.45309	-1.71779	non-essential
CYC1	ENSG00000179091	CYC1_CCDS6415.1_ex2_8:145151041-145151064:-_5-4	-3.52622	-1.01562	-3.64582	non-essential
CYC1	ENSG00000179091	CYC1_CCDS6415.1_ex1_8:145150880-145150903:-_5-3	0.242227	-0.350092	0.598206	non-essential
CYC1	ENSG00000179091	CYC1_CCDS6415.1_ex2_8:145151116-145151139:+_5-5	-3.17771	-2.98346	-2.03944	non-essential
CYC1	ENSG00000179091	CYC1_CCDS6415.1_ex1_8:145150750-145150773:+_5-2	-0.355679	-0.64495	-0.602625	non-essential
CYCS	ENSG00000172115	CYCS_CCDS5393.1_ex1_7:25163564-25163587:+_5-2	-2.60984	4.18144	3.96616	essential
CYCS	ENSG00000172115	CYCS_CCDS5393.1_ex0_7:25163457-25163480:-_5-1	-1.80555	-0.100366	-1.75035	essential
CYCS	ENSG00000172115	CYCS_CCDS5393.1_ex1_7:25163583-25163606:+_5-3	-2.5505	-1.08029	0.178459	essential
CYCS	ENSG00000172115	CYCS_CCDS5393.1_ex1_7:25163617-25163640:+_5-4	-2.44671	-5.28456	-0.834237	essential
CYFIP1	ENSG00000273749	CYFIP1_CCDS10009.1_ex16_15:22960867-22960890:+_5-2	-0.0186799	-0.330485	-0.130873	non-essential
CYFIP1	ENSG00000273749	CYFIP1_CCDS10009.1_ex17_15:22962271-22962294:-_5-3	-0.0896539	-1.66551	-3.13922	non-essential
CYFIP1	ENSG00000273749	CYFIP1_CCDS10009.1_ex15_15:22958207-22958230:-_5-1	0.104146	1.28047	1.10063	non-essential
CYFIP1	ENSG00000273749	CYFIP1_CCDS10009.1_ex17_15:22962305-22962328:+_5-4	1.04998	1.13917	0.908977	non-essential
CYFIP1	ENSG00000273749	CYFIP1_CCDS10009.1_ex18_15:22962499-22962522:-_5-5	-1.71826	0.745598	0.097282	non-essential
CYGB	ENSG00000161544	CYGB_CCDS11746.1_ex2_17:74527631-74527654:+_5-2	-0.607083	-0.471871	0.370547	non-essential
CYGB	ENSG00000161544	CYGB_CCDS11746.1_ex2_17:74527612-74527635:-_5-1	0.234049	0.208835	0.559053	non-essential
CYGB	ENSG00000161544	CYGB_CCDS11746.1_ex2_17:74527657-74527680:-_5-3	0.118348	0.358997	-0.239803	non-essential
CYGB	ENSG00000161544	CYGB_CCDS11746.1_ex2_17:74527734-74527757:+_5-4	-0.312985	-0.271301	1.4938	non-essential
CYGB	ENSG00000161544	CYGB_CCDS11746.1_ex3_17:74533499-74533522:-_5-5	-0.698913	-0.20557	0.640614	non-essential
CYHR1	ENSG00000187954	CYHR1_CCDS47943.1_ex3_8:145689836-145689859:+_5-1	0.14526	-1.75578	-0.281176	non-essential
CYHR1	ENSG00000187954	CYHR1_CCDS47943.1_ex3_8:145689873-145689896:-_5-2	-0.962966	0.35734	1.34288	non-essential
CYHR1	ENSG00000187954	CYHR1_CCDS47943.1_ex3_8:145689897-145689920:-_5-3	-0.0468883	0.0906116	0.0895603	non-essential
CYHR1	ENSG00000187954	CYHR1_CCDS47943.1_ex3_8:145689911-145689934:+_5-4	-2.96214	0.468636	-0.683466	non-essential
CYHR1	ENSG00000187954	CYHR1_CCDS47943.1_ex3_8:145689982-145690005:-_5-5	-1.4765	-0.885601	0.00503213	non-essential
CYLC1	ENSG00000183035	CYLC1_CCDS35341.1_ex3_X:83128245-83128268:-_5-3	0.974579	0.262633	0.10208	non-essential
CYLC1	ENSG00000183035	CYLC1_CCDS35341.1_ex2_X:83126518-83126541:-_5-1	0.492038	1.70152	2.20307	non-essential
CYLC1	ENSG00000183035	CYLC1_CCDS35341.1_ex3_X:83129048-83129071:+_5-5	0.892585	0.98178	0.169563	non-essential
CYLC1	ENSG00000183035	CYLC1_CCDS35341.1_ex3_X:83128456-83128479:-_5-4	-0.324442	1.43093	0.495977	non-essential
CYLC1	ENSG00000183035	CYLC1_CCDS35341.1_ex3_X:83127927-83127950:+_5-2	-0.183742	1.65465	2.47183	non-essential
CYLC2	ENSG00000155833	CYLC2_CCDS35085.1_ex3_9:105767061-105767084:+_5-4	-0.400511	0.227061	-0.528867	non-essential
CYLC2	ENSG00000155833	CYLC2_CCDS35085.1_ex3_9:105767095-105767118:+_5-5	-0.552489	0.233783	-1.08322	non-essential
CYLC2	ENSG00000155833	CYLC2_CCDS35085.1_ex3_9:105767015-105767038:-_5-3	1.18784	-6.34118	2.7761	non-essential
CYLC2	ENSG00000155833	CYLC2_CCDS35085.1_ex2_9:105765517-105765540:+_5-2	-0.692123	0.0573627	1.24475	non-essential
CYLC2	ENSG00000155833	CYLC2_CCDS35085.1_ex2_9:105765473-105765496:+_5-1	0.213593	0.635216	0.00785641	non-essential
CYLD	ENSG00000083799	CYLD_CCDS42164.1_ex0_16:50783969-50783992:+_5-2	-0.165399	0.397599	-0.216509	non-essential
CYLD	ENSG00000083799	CYLD_CCDS42164.1_ex2_16:50788227-50788250:+_5-5	-1.17885	1.48899	0.00466361	non-essential
CYLD	ENSG00000083799	CYLD_CCDS42164.1_ex1_16:50785535-50785558:+_5-3	-0.746861	0.289924	-0.731118	non-essential
CYLD	ENSG00000083799	CYLD_CCDS42164.1_ex1_16:50785640-50785663:+_5-4	0.514704	-1.40105	-0.792528	non-essential
CYLD	ENSG00000083799	CYLD_CCDS42164.1_ex0_16:50783716-50783739:+_5-1	0.402418	-1.30748	-0.19978	non-essential
CYP11A1	ENSG00000140459	CYP11A1_CCDS32291.1_ex4_15:74635408-74635431:-_5-2	-0.569102	0.0387215	-0.3154	non-essential
CYP11A1	ENSG00000140459	CYP11A1_CCDS32291.1_ex5_15:74636182-74636205:+_5-3	-0.614455	0.549499	-0.826567	non-essential
CYP11A1	ENSG00000140459	CYP11A1_CCDS32291.1_ex6_15:74637384-74637407:+_5-4	-0.28926	0.772074	1.53192	non-essential
CYP11A1	ENSG00000140459	CYP11A1_CCDS32291.1_ex6_15:74637421-74637444:-_5-5	1.643	0.892126	1.07079	non-essential
CYP11A1	ENSG00000140459	CYP11A1_CCDS32291.1_ex4_15:74635391-74635414:+_5-1	-2.80044	-0.790457	-0.258094	non-essential
CYP11B1	ENSG00000160882	CYP11B1_CCDS34953.1_ex7_8:143961112-143961135:+_6-6	0.992035	-1.22621	-1.33427	non-essential
CYP11B1	ENSG00000160882	CYP11B1_CCDS34953.1_ex6_8:143960582-143960605:-_6-4	-0.0741011	-0.298625	0.0346627	non-essential
CYP11B1	ENSG00000160882	CYP11B1_CCDS34953.1_ex7_8:143961097-143961120:+_6-5	1.20035	1.99736	1.07914	non-essential
CYP11B1	ENSG00000160882	CYP11B1_CCDS34953.1_ex2_8:143957278-143957301:+_6-1	0.713797	-0.148877	0.262675	non-essential
CYP11B1	ENSG00000160882	CYP11B1_CCDS34953.1_ex3_8:143957739-143957762:-_6-2	1.04823	-1.18972	-0.481279	non-essential
CYP11B1	ENSG00000160882	CYP11B1_CCDS34953.1_ex6_8:143960470-143960493:-_6-3	-0.862325	1.20721	0.792787	non-essential
CYP11B2	ENSG00000179142	CYP11B2_CCDS6393.1_ex7_8:143998591-143998614:+_5-3	0.00964007	0.544333	0.802817	non-essential
CYP11B2	ENSG00000179142	CYP11B2_CCDS6393.1_ex6_8:143996576-143996599:+_5-2	0.809615	0.272984	0.58976	non-essential
CYP11B2	ENSG00000179142	CYP11B2_CCDS6393.1_ex4_8:143995770-143995793:-_5-1	-0.177171	0.398072	-0.511395	non-essential
CYP11B2	ENSG00000179142	CYP11B2_CCDS6393.1_ex8_8:143999142-143999165:+_5-4	0.289396	-0.617277	0.637693	non-essential
CYP11B2	ENSG00000179142	CYP11B2_CCDS6393.1_ex8_8:143999157-143999180:-_5-5	1.68052	0.205067	0.0125904	non-essential
CYP17A1	ENSG00000148795	CYP17A1_CCDS7541.1_ex7_10:104596911-104596934:+_5-5	0.645777	1.40513	1.24853	non-essential
CYP17A1	ENSG00000148795	CYP17A1_CCDS7541.1_ex6_10:104595093-104595116:-_5-3	-0.531194	0.621959	-0.660976	non-essential
CYP17A1	ENSG00000148795	CYP17A1_CCDS7541.1_ex5_10:104594677-104594700:+_5-1	0.461213	-1.29385	0.0058383	non-essential
CYP17A1	ENSG00000148795	CYP17A1_CCDS7541.1_ex6_10:104595058-104595081:-_5-2	-0.00743394	0.398442	0.988764	non-essential
CYP17A1	ENSG00000148795	CYP17A1_CCDS7541.1_ex6_10:104595115-104595138:-_5-4	0.352847	-2.28349	-1.57779	non-essential
CYP19A1	ENSG00000137869	CYP19A1_CCDS10139.1_ex7_15:51529114-51529137:-_5-4	-0.851228	-0.325203	1.06091	non-essential
CYP19A1	ENSG00000137869	CYP19A1_CCDS10139.1_ex7_15:51529087-51529110:-_5-3	2.26963	0.679286	0.308727	non-essential
CYP19A1	ENSG00000137869	CYP19A1_CCDS10139.1_ex8_15:51534963-51534986:-_5-5	0.0163717	-0.640257	-0.441983	non-essential
CYP19A1	ENSG00000137869	CYP19A1_CCDS10139.1_ex5_15:51514689-51514712:+_5-2	-0.191077	-0.846314	-0.292031	non-essential
CYP19A1	ENSG00000137869	CYP19A1_CCDS10139.1_ex5_15:51514584-51514607:-_5-1	-0.315601	0.518368	-0.364468	non-essential
CYP1A1	ENSG00000140465	CYP1A1_CCDS10268.1_ex5_15:75014759-75014782:-_5-2	-0.338098	-0.937047	0.0297049	non-essential
CYP1A1	ENSG00000140465	CYP1A1_CCDS10268.1_ex5_15:75015272-75015295:-_5-5	0.199634	-0.693449	0.627227	non-essential
CYP1A1	ENSG00000140465	CYP1A1_CCDS10268.1_ex5_15:75014720-75014743:+_5-1	0.281063	0.893471	1.12286	non-essential
CYP1A1	ENSG00000140465	CYP1A1_CCDS10268.1_ex5_15:75015188-75015211:-_5-4	1.12022	-0.529459	0.00209005	non-essential
CYP1A1	ENSG00000140465	CYP1A1_CCDS10268.1_ex5_15:75014874-75014897:-_5-3	-0.531853	0.225925	-0.255837	non-essential
CYP1A2	ENSG00000140505	CYP1A2_CCDS32293.1_ex0_15:75042630-75042653:+_5-3	-0.0686475	0.847749	2.31032	non-essential
CYP1A2	ENSG00000140505	CYP1A2_CCDS32293.1_ex0_15:75042732-75042755:-_5-4	-0.430968	2.05231	0.26812	non-essential
CYP1A2	ENSG00000140505	CYP1A2_CCDS32293.1_ex0_15:75042801-75042824:-_5-5	0.0981115	-1.45513	-0.734686	non-essential
CYP1A2	ENSG00000140505	CYP1A2_CCDS32293.1_ex0_15:75042223-75042246:-_5-1	1.07774	-0.723477	0.0742432	non-essential
CYP1A2	ENSG00000140505	CYP1A2_CCDS32293.1_ex0_15:75042276-75042299:+_5-2	0.14744	1.7169	0.415323	non-essential
CYP1B1	ENSG00000138061	CYP1B1_CCDS1793.1_ex1_2:38302331-38302354:-_5-4	0.161325	1.27129	0.430777	non-essential
CYP1B1	ENSG00000138061	CYP1B1_CCDS1793.1_ex1_2:38301742-38301765:+_5-1	1.20167	0.717056	-0.676835	non-essential
CYP1B1	ENSG00000138061	CYP1B1_CCDS1793.1_ex1_2:38302349-38302372:+_5-5	0.492518	1.35728	-0.616916	non-essential
CYP1B1	ENSG00000138061	CYP1B1_CCDS1793.1_ex1_2:38302144-38302167:+_5-2	-0.571235	-0.18717	0.983105	non-essential
CYP1B1	ENSG00000138061	CYP1B1_CCDS1793.1_ex1_2:38302299-38302322:-_5-3	-0.49695	0.836117	1.35916	non-essential
CYP20A1	ENSG00000119004	CYP20A1_CCDS2357.1_ex3_2:204116810-204116833:+_5-3	-0.557201	0.832441	-0.362286	non-essential
CYP20A1	ENSG00000119004	CYP20A1_CCDS2357.1_ex2_2:204111582-204111605:-_5-2	1.55816	0.53876	-0.375276	non-essential
CYP20A1	ENSG00000119004	CYP20A1_CCDS2357.1_ex1_2:204110592-204110615:-_5-1	0.114627	-0.429178	0.506259	non-essential
CYP20A1	ENSG00000119004	CYP20A1_CCDS2357.1_ex4_2:204131290-204131313:-_5-4	0.68947	-0.643188	-0.671573	non-essential
CYP20A1	ENSG00000119004	CYP20A1_CCDS2357.1_ex6_2:204143287-204143310:+_5-5	1.75633	-0.777061	-0.471436	non-essential
CYP21A2	ENSG00000231852	CYP21A2_CCDS4735.1_ex3_6:32007212-32007235:+_5-4	0.481047	1.80283	0.31684	non-essential
CYP21A2	ENSG00000231852	CYP21A2_CCDS4735.1_ex0_6:32006359-32006382:+_5-1	0.00120339	0.843225	1.35166	non-essential
CYP21A2	ENSG00000231852	CYP21A2_CCDS4735.1_ex4_6:32007389-32007412:-_5-5	-0.422085	-0.0509669	-0.12883	non-essential
CYP21A2	ENSG00000231852	CYP21A2_CCDS4735.1_ex2_6:32006906-32006929:+_5-3	1.60611	-0.0887123	1.5148	non-essential
CYP21A2	ENSG00000231852	CYP21A2_CCDS4735.1_ex2_6:32006893-32006916:-_5-2	-0.0243024	1.33094	0.640607	non-essential
CYP24A1	ENSG00000019186	CYP24A1_CCDS33491.1_ex9_20:52789568-52789591:-_5-4	-0.650866	-0.134527	-0.136249	non-essential
CYP24A1	ENSG00000019186	CYP24A1_CCDS33491.1_ex7_20:52786140-52786163:-_5-1	1.25934	1.54068	2.9109	non-essential
CYP24A1	ENSG00000019186	CYP24A1_CCDS33491.1_ex9_20:52789494-52789517:-_5-3	-0.786242	-0.895637	-1.80611	non-essential
CYP24A1	ENSG00000019186	CYP24A1_CCDS33491.1_ex9_20:52789467-52789490:+_5-2	-0.681584	0.668835	-1.22593	non-essential
CYP24A1	ENSG00000019186	CYP24A1_CCDS33491.1_ex10_20:52789997-52790020:-_5-5	-0.556898	1.41701	0.208008	non-essential
CYP26A1	ENSG00000095596	CYP26A1_CCDS7426.1_ex2_10:94834710-94834733:+_5-5	0.0278912	0.406524	0.974072	non-essential
CYP26A1	ENSG00000095596	CYP26A1_CCDS7426.1_ex2_10:94834669-94834692:-_5-4	-0.516567	0.0946147	-0.906692	non-essential
CYP26A1	ENSG00000095596	CYP26A1_CCDS7426.1_ex1_10:94834266-94834289:-_5-1	-0.595757	0.41328	0.712946	non-essential
CYP26A1	ENSG00000095596	CYP26A1_CCDS7426.1_ex2_10:94834580-94834603:+_5-3	-0.589893	0.336781	0.00405263	non-essential
CYP26A1	ENSG00000095596	CYP26A1_CCDS7426.1_ex2_10:94834561-94834584:+_5-2	-0.490318	0.4162	0.0991356	non-essential
CYP26B1	ENSG00000003137	CYP26B1_CCDS1919.1_ex3_2:72362391-72362414:-_5-3	0.542043	-0.500674	-0.299543	non-essential
CYP26B1	ENSG00000003137	CYP26B1_CCDS1919.1_ex2_2:72361931-72361954:+_5-1	-0.811078	0.0158351	0.720097	non-essential
CYP26B1	ENSG00000003137	CYP26B1_CCDS1919.1_ex5_2:72374768-72374791:-_5-4	0.703746	0.530463	0.803368	non-essential
CYP26B1	ENSG00000003137	CYP26B1_CCDS1919.1_ex3_2:72362270-72362293:+_5-2	0.444562	-0.245273	-0.295148	non-essential
CYP26B1	ENSG00000003137	CYP26B1_CCDS1919.1_ex5_2:72374825-72374848:+_5-5	0.882553	-0.294092	0.473169	non-essential
CYP26C1	ENSG00000187553	CYP26C1_CCDS7425.1_ex1_10:94821777-94821800:-_5-2	0.647727	-0.690586	0.733457	non-essential
CYP26C1	ENSG00000187553	CYP26C1_CCDS7425.1_ex2_10:94822578-94822601:-_5-4	-1.22391	0.958912	-0.0610054	non-essential
CYP26C1	ENSG00000187553	CYP26C1_CCDS7425.1_ex0_10:94821192-94821215:+_5-1	-0.240973	1.0489	-1.41232	non-essential
CYP26C1	ENSG00000187553	CYP26C1_CCDS7425.1_ex2_10:94822679-94822702:+_5-5	0.714169	0.36115	-0.0251401	non-essential
CYP26C1	ENSG00000187553	CYP26C1_CCDS7425.1_ex2_10:94822512-94822535:+_5-3	-0.018264	0.721679	0.371693	non-essential
CYP27A1	ENSG00000135929	CYP27A1_CCDS2423.1_ex0_2:219647150-219647173:-_5-3	0.555216	-0.140306	0.738767	non-essential
CYP27A1	ENSG00000135929	CYP27A1_CCDS2423.1_ex1_2:219674412-219674435:+_5-4	0.149385	1.58077	1.07241	non-essential
CYP27A1	ENSG00000135929	CYP27A1_CCDS2423.1_ex1_2:219674466-219674489:-_5-5	1.66242	0.561915	1.10406	non-essential
CYP27A1	ENSG00000135929	CYP27A1_CCDS2423.1_ex0_2:219647010-219647033:-_5-1	0.861651	-0.389952	0.314336	non-essential
CYP27A1	ENSG00000135929	CYP27A1_CCDS2423.1_ex0_2:219647085-219647108:-_5-2	0.848326	0.400789	0.39828	non-essential
CYP27B1	ENSG00000111012	CYP27B1_CCDS8954.1_ex7_12:58159910-58159933:-_5-4	-0.224375	-0.252994	0.654315	non-essential
CYP27B1	ENSG00000111012	CYP27B1_CCDS8954.1_ex5_12:58158895-58158918:+_5-1	0.913535	0.572109	0.800636	non-essential
CYP27B1	ENSG00000111012	CYP27B1_CCDS8954.1_ex8_12:58160628-58160651:-_5-5	0.325529	0.575663	0.031166	non-essential
CYP27B1	ENSG00000111012	CYP27B1_CCDS8954.1_ex6_12:58159191-58159214:+_5-2	-0.0604093	1.07155	0.263334	non-essential
CYP27B1	ENSG00000111012	CYP27B1_CCDS8954.1_ex7_12:58159819-58159842:+_5-3	-0.258785	0.65236	1.36008	non-essential
CYP27C1	ENSG00000186684	CYP27C1_CCDS33285.1_ex5_2:127958698-127958721:+_5-3	1.23462	-1.10801	-0.690354	non-essential
CYP27C1	ENSG00000186684	CYP27C1_CCDS33285.1_ex5_2:127958820-127958843:-_5-4	0.105991	-0.170136	0.355002	non-essential
CYP27C1	ENSG00000186684	CYP27C1_CCDS33285.1_ex4_2:127957060-127957083:-_5-2	0.183592	-1.23674	-1.68277	non-essential
CYP27C1	ENSG00000186684	CYP27C1_CCDS33285.1_ex5_2:127958871-127958894:+_5-5	0.125485	-1.29339	-0.545048	non-essential
CYP27C1	ENSG00000186684	CYP27C1_CCDS33285.1_ex4_2:127956942-127956965:+_5-1	-0.536945	0.371432	-0.903671	non-essential
CYP2A13	ENSG00000197838	CYP2A13_CCDS12571.1_ex3_19:41596429-41596452:+_5-5	0.198433	0.604942	-0.0042828	non-essential
CYP2A13	ENSG00000197838	CYP2A13_CCDS12571.1_ex1_19:41594943-41594966:+_5-1	1.4843	-0.169247	-0.0792569	non-essential
CYP2A13	ENSG00000197838	CYP2A13_CCDS12571.1_ex3_19:41596411-41596434:+_5-4	0.477102	-0.172812	-1.18735	non-essential
CYP2A13	ENSG00000197838	CYP2A13_CCDS12571.1_ex2_19:41596016-41596039:+_5-2	0.635547	-0.422215	-0.347303	non-essential
CYP2A13	ENSG00000197838	CYP2A13_CCDS12571.1_ex2_19:41596084-41596107:-_5-3	0.38367	-0.251747	-0.618243	non-essential
CYP2A6	ENSG00000255974	CYP2A6_CCDS12568.1_ex6_19:41354647-41354670:-_3-3	1.02864	-1.12664	0.184521	non-essential
CYP2A6	ENSG00000255974	CYP2A6_CCDS12568.1_ex6_19:41354520-41354543:-_3-2	0.790641	1.32669	-0.234192	non-essential
CYP2A6	ENSG00000255974	CYP2A6_CCDS12568.1_ex3_19:41351930-41351953:+_3-1	0.697149	-0.697586	0.284119	non-essential
CYP2A7	ENSG00000198077	CYP2A7_CCDS12569.1_ex6_19:41386389-41386412:+_3-1	0.777972	-0.336997	-0.0401594	non-essential
CYP2A7	ENSG00000198077	CYP2A7_CCDS12569.1_ex8_19:41387934-41387957:-_3-3	1.14083	-2.44274	-0.340439	non-essential
CYP2A7	ENSG00000198077	CYP2A7_CCDS12569.1_ex6_19:41386512-41386535:-_3-2	0.609027	-1.82709	-0.855574	non-essential
CYP2B6	ENSG00000197408	CYP2B6_CCDS12570.1_ex3_19:41512954-41512977:+_5-5	0.121403	-0.634344	0.826819	non-essential
CYP2B6	ENSG00000197408	CYP2B6_CCDS12570.1_ex1_19:41510038-41510061:-_5-2	0.484198	0.854032	-0.770487	non-essential
CYP2B6	ENSG00000197408	CYP2B6_CCDS12570.1_ex3_19:41512933-41512956:-_5-4	0.58794	2.0808	1.00796	non-essential
CYP2B6	ENSG00000197408	CYP2B6_CCDS12570.1_ex2_19:41510196-41510219:-_5-3	1.10521	-0.140023	0.662064	non-essential
CYP2B6	ENSG00000197408	CYP2B6_CCDS12570.1_ex1_19:41510021-41510044:+_5-1	2.47258	0.733054	-0.0790001	non-essential
CYP2C18	ENSG00000108242	CYP2C18_CCDS44460.1_ex4_10:96480198-96480221:-_5-5	1.62131	1.03629	-0.834265	non-essential
CYP2C18	ENSG00000108242	CYP2C18_CCDS44460.1_ex1_10:96447642-96447665:+_5-2	-0.24766	-0.87831	3.50211	non-essential
CYP2C18	ENSG00000108242	CYP2C18_CCDS44460.1_ex3_10:96454740-96454763:-_5-4	0.311317	2.75252	2.74763	non-essential
CYP2C18	ENSG00000108242	CYP2C18_CCDS44460.1_ex1_10:96447661-96447684:+_5-3	2.01176	1.95965	-1.98811	non-essential
CYP2C18	ENSG00000108242	CYP2C18_CCDS44460.1_ex0_10:96443701-96443724:-_5-1	-1.07872	1.32613	1.73532	non-essential
CYP2C19	ENSG00000165841	CYP2C19_CCDS7436.1_ex3_10:96540387-96540410:+_5-2	0.180889	0.937459	0.0945854	non-essential
CYP2C19	ENSG00000165841	CYP2C19_CCDS7436.1_ex1_10:96534849-96534872:+_5-1	0.00982687	-0.0899879	-0.43476	non-essential
CYP2C19	ENSG00000165841	CYP2C19_CCDS7436.1_ex4_10:96541695-96541718:+_5-4	0.102018	-0.0104758	0.56444	non-essential
CYP2C19	ENSG00000165841	CYP2C19_CCDS7436.1_ex6_10:96602637-96602660:+_5-5	-0.487372	-0.952179	0.102482	non-essential
CYP2C19	ENSG00000165841	CYP2C19_CCDS7436.1_ex4_10:96541593-96541616:-_5-3	1.16924	-5.19336	-6.19908	non-essential
CYP2C8	ENSG00000138115	CYP2C8_CCDS55721.1_ex4_10:96818127-96818150:-_5-3	0.331774	-0.927748	-3.09288	non-essential
CYP2C8	ENSG00000138115	CYP2C8_CCDS55721.1_ex3_10:96805701-96805724:-_5-2	-4.48562	2.7638	4.03705	non-essential
CYP2C8	ENSG00000138115	CYP2C8_CCDS55721.1_ex6_10:96827043-96827066:+_5-5	0.272395	1.70388	0.827828	non-essential
CYP2C8	ENSG00000138115	CYP2C8_CCDS55721.1_ex4_10:96818230-96818253:+_5-4	0.994716	-5.90608	-3.03878	non-essential
CYP2C8	ENSG00000138115	CYP2C8_CCDS55721.1_ex3_10:96805634-96805657:-_5-1	-0.221141	0.286335	-0.123995	non-essential
CYP2C9	ENSG00000138109	CYP2C9_CCDS7437.1_ex0_10:96698553-96698576:+_5-1	0.631738	7.38357	-2.44924	non-essential
CYP2C9	ENSG00000138109	CYP2C9_CCDS7437.1_ex1_10:96701601-96701624:+_5-2	-0.177935	0.0251333	-0.41261	non-essential
CYP2C9	ENSG00000138109	CYP2C9_CCDS7437.1_ex5_10:96731871-96731894:-_5-5	-3.46182	3.95744	3.9434	non-essential
CYP2C9	ENSG00000138109	CYP2C9_CCDS7437.1_ex2_10:96701996-96702019:-_5-3	0.943185	-0.669704	-1.04895	non-essential
CYP2C9	ENSG00000138109	CYP2C9_CCDS7437.1_ex4_10:96708882-96708905:-_5-4	-1.2705	-0.4854	0.0716867	non-essential
CYP2D6	ENSG00000100197	CYP2D6_CCDS33657.1_ex4_22:42524196-42524219:+_6-3	-1.13746	-1.14947	-2.12638	non-essential
CYP2D6	ENSG00000100197	CYP2D6_CCDS33657.1_ex5_22:42524850-42524873:+_6-4	-1.493	-0.670652	0.0285254	non-essential
CYP2D6	ENSG00000100197	CYP2D6_CCDS33657.1_ex3_22:42523906-42523929:-_6-2	1.26509	0.589005	0.465621	non-essential
CYP2D6	ENSG00000100197	CYP2D6_CCDS33657.1_ex3_22:42523833-42523856:+_6-1	0.218769	0.131374	0.209384	non-essential
CYP2D6	ENSG00000100197	CYP2D6_CCDS33657.1_ex6_22:42525762-42525785:+_6-6	-0.0262051	0.3443	-1.50628	non-essential
CYP2D6	ENSG00000100197	CYP2D6_CCDS46721.1_ex6_22:42525175-42525198:-_6-5	0.744986	0.0291128	0.0486868	non-essential
CYP2E1	ENSG00000130649	CYP2E1_CCDS7686.1_ex2_10:135345145-135345168:-_5-5	0.340399	1.02992	-0.574065	non-essential
CYP2E1	ENSG00000130649	CYP2E1_CCDS7686.1_ex1_10:135342117-135342140:-_5-4	0.192578	-0.242932	0.125717	non-essential
CYP2E1	ENSG00000130649	CYP2E1_CCDS7686.1_ex0_10:135341065-135341088:-_5-1	1.50245	0.0221052	0.471824	non-essential
CYP2E1	ENSG00000130649	CYP2E1_CCDS7686.1_ex1_10:135342037-135342060:+_5-3	0.203219	0.442222	0.0708202	non-essential
CYP2E1	ENSG00000130649	CYP2E1_CCDS7686.1_ex1_10:135342001-135342024:+_5-2	-0.299724	0.482404	-0.39381	non-essential
CYP2F1	ENSG00000197446	CYP2F1_CCDS12572.1_ex4_19:41627857-41627880:-_5-5	0.586927	0.0719249	-0.519288	non-essential
CYP2F1	ENSG00000197446	CYP2F1_CCDS12572.1_ex3_19:41627376-41627399:-_5-3	-0.242154	0.810627	0.995025	non-essential
CYP2F1	ENSG00000197446	CYP2F1_CCDS12572.1_ex2_19:41626379-41626402:+_5-2	0.795148	-0.483639	-0.0402908	non-essential
CYP2F1	ENSG00000197446	CYP2F1_CCDS12572.1_ex3_19:41627467-41627490:-_5-4	-0.521856	0.844457	0.57301	non-essential
CYP2F1	ENSG00000197446	CYP2F1_CCDS12572.1_ex2_19:41626303-41626326:-_5-1	1.80253	-0.141159	-1.62214	non-essential
CYP2J2	ENSG00000134716	CYP2J2_CCDS613.1_ex7_1:60381729-60381752:+_5-4	0.628598	-0.898517	0.642464	non-essential
CYP2J2	ENSG00000134716	CYP2J2_CCDS613.1_ex5_1:60377350-60377373:-_5-1	-0.0829135	0.345198	0.48939	non-essential
CYP2J2	ENSG00000134716	CYP2J2_CCDS613.1_ex6_1:60377964-60377987:+_5-2	0.0469905	0.259874	0.351411	non-essential
CYP2J2	ENSG00000134716	CYP2J2_CCDS613.1_ex7_1:60381627-60381650:+_5-3	-0.668966	0.912019	-0.0416455	non-essential
CYP2J2	ENSG00000134716	CYP2J2_CCDS613.1_ex8_1:60392282-60392305:-_5-5	-0.315988	0.0354134	1.73367	non-essential
CYP2R1	ENSG00000186104	CYP2R1_CCDS7818.1_ex4_11:14913602-14913625:+_5-5	-0.255002	0.352013	-0.0389607	non-essential
CYP2R1	ENSG00000186104	CYP2R1_CCDS7818.1_ex2_11:14902232-14902255:-_5-1	2.08063	-0.106799	0.332422	non-essential
CYP2R1	ENSG00000186104	CYP2R1_CCDS7818.1_ex3_11:14907426-14907449:-_5-4	0.235477	0.249928	0.917182	non-essential
CYP2R1	ENSG00000186104	CYP2R1_CCDS7818.1_ex3_11:14907399-14907422:-_5-3	-1.18978	3.58868	1.36146	non-essential
CYP2R1	ENSG00000186104	CYP2R1_CCDS7818.1_ex2_11:14902281-14902304:-_5-2	0.358521	0.682223	-0.105316	non-essential
CYP2S1	ENSG00000167600	CYP2S1_CCDS12573.1_ex3_19:41704396-41704419:-_5-5	1.04916	0.0526011	-0.710248	non-essential
CYP2S1	ENSG00000167600	CYP2S1_CCDS12573.1_ex1_19:41700552-41700575:+_5-3	1.68216	-0.467339	0.552519	non-essential
CYP2S1	ENSG00000167600	CYP2S1_CCDS12573.1_ex1_19:41700476-41700499:-_5-2	0.531548	-0.0328212	-0.0747917	non-essential
CYP2S1	ENSG00000167600	CYP2S1_CCDS12573.1_ex3_19:41704362-41704385:-_5-4	1.12263	-0.0819393	-1.76814	non-essential
CYP2S1	ENSG00000167600	CYP2S1_CCDS12573.1_ex0_19:41699324-41699347:+_5-1	0.3557	-0.502698	-0.625286	non-essential
CYP2U1	ENSG00000155016	CYP2U1_CCDS34047.1_ex0_4:108852997-108853020:-_5-1	0.693769	1.14575	0.0761457	non-essential
CYP2U1	ENSG00000155016	CYP2U1_CCDS34047.1_ex0_4:108853155-108853178:+_5-4	-0.212129	-0.86401	0.832308	non-essential
CYP2U1	ENSG00000155016	CYP2U1_CCDS34047.1_ex0_4:108853130-108853153:-_5-3	0.0693443	0.0851225	-0.0473762	non-essential
CYP2U1	ENSG00000155016	CYP2U1_CCDS34047.1_ex0_4:108853191-108853214:+_5-5	0.599694	0.0197311	0.0702227	non-essential
CYP2U1	ENSG00000155016	CYP2U1_CCDS34047.1_ex0_4:108853091-108853114:-_5-2	1.10511	0.397438	0.690677	non-essential
CYP2W1	ENSG00000073067	CYP2W1_CCDS5319.2_ex1_7:1024046-1024069:+_5-1	0.386018	0.636038	0.0491945	non-essential
CYP2W1	ENSG00000073067	CYP2W1_CCDS5319.2_ex3_7:1024904-1024927:+_5-4	0.213644	0.252849	0.111801	non-essential
CYP2W1	ENSG00000073067	CYP2W1_CCDS5319.2_ex4_7:1026255-1026278:-_5-5	0.0881175	0.930678	-2.33904	non-essential
CYP2W1	ENSG00000073067	CYP2W1_CCDS5319.2_ex3_7:1024864-1024887:+_5-3	-0.506447	1.56506	0.147335	non-essential
CYP2W1	ENSG00000073067	CYP2W1_CCDS5319.2_ex1_7:1024112-1024135:+_5-2	-0.110981	-2.27833	-1.22841	non-essential
CYP39A1	ENSG00000146233	CYP39A1_CCDS4916.1_ex11_6:46620188-46620211:+_5-5	0.916635	0.87319	-0.803294	non-essential
CYP39A1	ENSG00000146233	CYP39A1_CCDS4916.1_ex11_6:46620154-46620177:+_5-4	-4.013	1.30478	-5.41781	non-essential
CYP39A1	ENSG00000146233	CYP39A1_CCDS4916.1_ex8_6:46605679-46605702:+_5-1	0.813787	0.518416	1.50885	non-essential
CYP39A1	ENSG00000146233	CYP39A1_CCDS4916.1_ex10_6:46609898-46609921:-_5-3	1.27709	1.72073	0.857504	non-essential
CYP39A1	ENSG00000146233	CYP39A1_CCDS4916.1_ex9_6:46607249-46607272:-_5-2	0.651731	0.33893	1.06202	non-essential
CYP3A4	ENSG00000160868	CYP3A4_CCDS5674.1_ex10_7:99375684-99375707:+_5-5	-0.169947	1.34056	-0.262195	non-essential
CYP3A4	ENSG00000160868	CYP3A4_CCDS5674.1_ex3_7:99361609-99361632:+_5-1	-0.968732	-0.464747	0.730185	non-essential
CYP3A4	ENSG00000160868	CYP3A4_CCDS5674.1_ex5_7:99364845-99364868:+_5-2	1.13024	0.0854458	0.483753	non-essential
CYP3A4	ENSG00000160868	CYP3A4_CCDS5674.1_ex9_7:99370249-99370272:+_5-3	0.0516646	1.50766	-0.628487	non-essential
CYP3A4	ENSG00000160868	CYP3A4_CCDS5674.1_ex9_7:99370270-99370293:+_5-4	-0.288392	0.0948805	-0.397187	non-essential
CYP3A43	ENSG00000021461	CYP3A43_CCDS5675.1_ex8_7:99454451-99454474:-_6-4	1.70062	1.2619	-0.645732	non-essential
CYP3A43	ENSG00000021461	CYP3A43_CCDS5675.1_ex9_7:99457528-99457551:-_6-6	-0.94478	3.07823	1.20597	non-essential
CYP3A43	ENSG00000021461	CYP3A43_CCDS5675.1_ex5_7:99445805-99445828:-_6-2	1.18144	-0.793875	-1.64533	non-essential
CYP3A43	ENSG00000021461	CYP3A43_CCDS5675.1_ex7_7:99453285-99453308:+_6-3	-0.179378	2.49182	-2.19485	non-essential
CYP3A43	ENSG00000021461	CYP3A43_CCDS5675.1_ex2_7:99436770-99436793:+_6-1	-3.46817	2.11443	0.757339	non-essential
CYP3A43	ENSG00000021461	CYP3A43_CCDS5675.1_ex8_7:99454500-99454523:+_6-5	-1.61773	-8.33294	-2.22827	non-essential
CYP3A5	ENSG00000106258	CYP3A5_CCDS5672.1_ex8_7:99264657-99264680:+_6-1	-0.352732	-1.10692	1.01571	non-essential
CYP3A5	ENSG00000106258	CYP3A5_CCDS55134.1_ex3_7:99273736-99273759:-_6-6	1.55944	-0.180544	1.70224	non-essential
CYP3A5	ENSG00000106258	CYP3A5_CCDS55134.1_ex2_7:99272167-99272190:-_6-4	-0.967734	0.107526	3.1003	non-essential
CYP3A5	ENSG00000106258	CYP3A5_CCDS55134.1_ex1_7:99270250-99270273:+_6-2	-0.839969	0.913595	-0.00603177	non-essential
CYP3A5	ENSG00000106258	CYP3A5_CCDS55134.1_ex1_7:99270290-99270313:-_6-3	-1.26966	1.80394	0.151675	non-essential
CYP3A5	ENSG00000106258	CYP3A5_CCDS55134.1_ex2_7:99272190-99272213:+_6-5	0.42957	0.0638243	-2.30462	non-essential
CYP3A7	ENSG00000160870	CYP3A7_CCDS5673.1_ex11_7:99328680-99328703:-_5-5	-0.0164876	1.10465	1.36094	non-essential
CYP3A7	ENSG00000160870	CYP3A7_CCDS5673.1_ex9_7:99318006-99318029:-_5-3	0.265322	-0.00331348	-0.630073	non-essential
CYP3A7	ENSG00000160870	CYP3A7_CCDS5673.1_ex10_7:99319952-99319975:+_5-4	0.420854	-1.18264	0.803626	non-essential
CYP3A7	ENSG00000160870	CYP3A7_CCDS5673.1_ex5_7:99312199-99312222:-_5-1	1.57531	-8.01095	-4.97384	non-essential
CYP3A7	ENSG00000160870	CYP3A7_CCDS5673.1_ex8_7:99315245-99315268:-_5-2	-0.114718	0.188383	-0.00820161	non-essential
CYP46A1	ENSG00000036530	CYP46A1_CCDS9954.1_ex4_14:100166402-100166425:+_5-3	-1.61979	-0.49077	-0.663635	non-essential
CYP46A1	ENSG00000036530	CYP46A1_CCDS9954.1_ex7_14:100182172-100182195:-_5-4	0.93238	-0.634342	0.249882	non-essential
CYP46A1	ENSG00000036530	CYP46A1_CCDS9954.1_ex7_14:100182190-100182213:+_5-5	0.141347	-0.203722	0.438137	non-essential
CYP46A1	ENSG00000036530	CYP46A1_CCDS9954.1_ex4_14:100166360-100166383:-_5-2	0.644387	0.201334	-0.22846	non-essential
CYP46A1	ENSG00000036530	CYP46A1_CCDS9954.1_ex2_14:100158183-100158206:-_5-1	0.318051	0.0216472	-0.367959	non-essential
CYP4A11	ENSG00000187048	CYP4A11_CCDS543.1_ex8_1:47402438-47402461:-_5-4	-0.0979433	-0.68362	0.847005	non-essential
CYP4A11	ENSG00000187048	CYP4A11_CCDS543.1_ex6_1:47400761-47400784:+_5-1	1.21965	1.08468	1.03123	non-essential
CYP4A11	ENSG00000187048	CYP4A11_CCDS543.1_ex10_1:47403766-47403789:-_5-5	1.54173	-0.674412	-0.735324	non-essential
CYP4A22	ENSG00000162365	CYP4A22_CCDS30707.1_ex3_1:47607885-47607908:+_5-4	0.529815	-0.167486	0.0597917	non-essential
CYP4A22	ENSG00000162365	CYP4A22_CCDS30707.1_ex3_1:47607816-47607839:-_5-2	-0.746417	-0.443188	-0.456824	non-essential
CYP4A22	ENSG00000162365	CYP4A22_CCDS30707.1_ex1_1:47606468-47606491:+_5-1	0.253346	-0.184556	0.159748	non-essential
CYP4A22	ENSG00000162365	CYP4A22_CCDS30707.1_ex3_1:47607853-47607876:+_5-3	0.143468	-0.0763581	0.254659	non-essential
CYP4A22	ENSG00000162365	CYP4A22_CCDS30707.1_ex5_1:47609451-47609474:-_5-5	0.603116	0.150852	0.864613	non-essential
CYP4B1	ENSG00000142973	CYP4B1_CCDS41328.1_ex3_1:47278273-47278296:+_5-4	-0.705499	-0.0316354	1.86382	non-essential
CYP4B1	ENSG00000142973	CYP4B1_CCDS41328.1_ex5_1:47279598-47279621:-_5-5	-0.108029	0.954538	-0.986956	non-essential
CYP4B1	ENSG00000142973	CYP4B1_CCDS41328.1_ex1_1:47276597-47276620:+_5-2	-0.330822	-0.436477	-0.450838	non-essential
CYP4B1	ENSG00000142973	CYP4B1_CCDS41328.1_ex3_1:47278194-47278217:-_5-3	-0.552929	1.05354	-1.61962	non-essential
CYP4B1	ENSG00000142973	CYP4B1_CCDS41328.1_ex1_1:47276541-47276564:-_5-1	0.411842	-0.222207	-0.690791	non-essential
CYP4F11	ENSG00000171903	CYP4F11_CCDS12337.1_ex10_19:16040296-16040319:+_5-2	-0.10198	1.21681	-0.792057	non-essential
CYP4F11	ENSG00000171903	CYP4F11_CCDS12337.1_ex10_19:16040278-16040301:+_5-1	-1.50513	0.284833	1.09833	non-essential
CYP4F11	ENSG00000171903	CYP4F11_CCDS12337.1_ex10_19:16040368-16040391:-_5-5	-0.0468883	0.0906116	0.0895603	non-essential
CYP4F11	ENSG00000171903	CYP4F11_CCDS12337.1_ex10_19:16040331-16040354:-_5-3	0.953365	0.826783	1.27693	non-essential
CYP4F11	ENSG00000171903	CYP4F11_CCDS12337.1_ex10_19:16040350-16040373:-_5-4	-0.473153	0.828989	1.02601	non-essential
CYP4F12	ENSG00000186204	CYP4F12_CCDS42517.1_ex1_19:15789188-15789211:-_5-5	0.187275	1.00389	0.800999	non-essential
CYP4F12	ENSG00000186204	CYP4F12_CCDS42517.1_ex1_19:15789160-15789183:-_5-4	0.74633	-2.45923	-2.23457	non-essential
CYP4F12	ENSG00000186204	CYP4F12_CCDS42517.1_ex1_19:15789105-15789128:-_5-2	-0.634999	1.34152	1.34412	non-essential
CYP4F12	ENSG00000186204	CYP4F12_CCDS42517.1_ex0_19:15784457-15784480:+_5-1	-0.409705	0.969983	0.0897445	non-essential
CYP4F12	ENSG00000186204	CYP4F12_CCDS42517.1_ex1_19:15789126-15789149:+_5-3	0.546197	1.55246	1.35501	non-essential
CYP4F2	ENSG00000186115	CYP4F2_CCDS12336.1_ex11_19:16008280-16008303:+_5-5	0.506726	0.975903	0.754473	non-essential
CYP4F2	ENSG00000186115	CYP4F2_CCDS12336.1_ex10_19:16006342-16006365:+_5-4	0.18276	0.754994	0.626172	non-essential
CYP4F2	ENSG00000186115	CYP4F2_CCDS12336.1_ex8_19:16003183-16003206:+_5-3	-1.01542	2.44743	0.138166	non-essential
CYP4F2	ENSG00000186115	CYP4F2_CCDS12336.1_ex6_19:16000378-16000401:+_5-1	-0.3659	0.281743	0.0438821	non-essential
CYP4F2	ENSG00000186115	CYP4F2_CCDS12336.1_ex6_19:16000408-16000431:+_5-2	0.860269	-0.839221	-1.17883	non-essential
CYP4F22	ENSG00000171954	CYP4F22_CCDS12331.1_ex5_19:15651311-15651334:-_5-4	-0.251559	0.37114	-0.642428	non-essential
CYP4F22	ENSG00000171954	CYP4F22_CCDS12331.1_ex4_19:15648678-15648701:+_5-2	-0.487716	1.85373	1.27043	non-essential
CYP4F22	ENSG00000171954	CYP4F22_CCDS12331.1_ex5_19:15651280-15651303:-_5-3	-1.23572	4.12619	2.53709	non-essential
CYP4F22	ENSG00000171954	CYP4F22_CCDS12331.1_ex1_19:15640609-15640632:-_5-1	0.878634	-1.89117	1.61814	non-essential
CYP4F22	ENSG00000171954	CYP4F22_CCDS12331.1_ex5_19:15651349-15651372:+_5-5	0.0907932	-0.424153	-0.0536892	non-essential
CYP4F3	ENSG00000186529	CYP4F3_CCDS12332.1_ex5_19:15760791-15760814:-_5-4	0.223299	1.01546	0.761201	non-essential
CYP4F3	ENSG00000186529	CYP4F3_CCDS12332.1_ex4_19:15760004-15760027:-_5-3	-0.149567	-0.0140052	1.55935	non-essential
CYP4F3	ENSG00000186529	CYP4F3_CCDS12332.1_ex0_19:15752384-15752407:-_5-1	0.456806	1.59277	-0.398814	non-essential
CYP4F3	ENSG00000186529	CYP4F3_CCDS12332.1_ex6_19:15763400-15763423:-_5-5	1.25892	-0.425641	-0.633673	non-essential
CYP4F3	ENSG00000186529	CYP4F3_CCDS12332.1_ex2_19:15757862-15757885:+_5-2	-0.346651	-0.676569	1.6308	non-essential
CYP4V2	ENSG00000145476	CYP4V2_CCDS34119.1_ex4_4:187118741-187118764:-_5-5	0.940644	-3.69789	1.68107	non-essential
CYP4V2	ENSG00000145476	CYP4V2_CCDS34119.1_ex0_4:187113175-187113198:+_5-1	0.25025	2.16845	3.29579	non-essential
CYP4V2	ENSG00000145476	CYP4V2_CCDS34119.1_ex3_4:187118095-187118118:+_5-3	0.971737	1.188	0.251125	non-essential
CYP4V2	ENSG00000145476	CYP4V2_CCDS34119.1_ex3_4:187118133-187118156:-_5-4	-1.81705	-9.37669	-8.73234	non-essential
CYP4V2	ENSG00000145476	CYP4V2_CCDS34119.1_ex1_4:187115663-187115686:+_5-2	0.112894	-0.00785556	0.23542	non-essential
CYP4X1	ENSG00000186377	CYP4X1_CCDS544.1_ex3_1:47498949-47498972:-_5-2	0.520018	-1.71964	-1.37061	non-essential
CYP4X1	ENSG00000186377	CYP4X1_CCDS544.1_ex5_1:47501821-47501844:+_5-4	-1.33564	2.303	-0.962973	non-essential
CYP4X1	ENSG00000186377	CYP4X1_CCDS544.1_ex6_1:47504376-47504399:+_5-5	1.13188	1.34869	0.524133	non-essential
CYP4X1	ENSG00000186377	CYP4X1_CCDS544.1_ex4_1:47501560-47501583:+_5-3	0.500867	-0.967672	0.273056	non-essential
CYP4X1	ENSG00000186377	CYP4X1_CCDS544.1_ex3_1:47498914-47498937:+_5-1	1.35653	-0.160984	1.41233	non-essential
CYP4Z1	ENSG00000186160	CYP4Z1_CCDS545.1_ex1_1:47534286-47534309:+_5-2	-0.125896	1.17341	4.8401	non-essential
CYP4Z1	ENSG00000186160	CYP4Z1_CCDS545.1_ex7_1:47564866-47564889:-_5-5	3.6079	0.0699638	-2.57602	non-essential
CYP4Z1	ENSG00000186160	CYP4Z1_CCDS545.1_ex6_1:47560282-47560305:+_5-3	-0.218519	-2.6314	-0.131495	non-essential
CYP4Z1	ENSG00000186160	CYP4Z1_CCDS545.1_ex0_1:47533313-47533336:-_5-1	-0.35502	-0.538144	-1.06846	non-essential
CYP4Z1	ENSG00000186160	CYP4Z1_CCDS545.1_ex7_1:47564841-47564864:-_5-4	1.20882	1.46481	-0.0458438	non-essential
CYP51A1	ENSG00000001630	CYP51A1_CCDS55123.1_ex6_7:91756837-91756860:-_5-5	1.2573	-1.28546	-0.199801	non-essential
CYP51A1	ENSG00000001630	CYP51A1_CCDS55123.1_ex5_7:91755678-91755701:-_5-4	-0.295649	-0.765357	-1.58353	non-essential
CYP51A1	ENSG00000001630	CYP51A1_CCDS55123.1_ex3_7:91752623-91752646:-_5-1	-0.94238	1.18515	1.07722	non-essential
CYP51A1	ENSG00000001630	CYP51A1_CCDS55123.1_ex4_7:91753160-91753183:-_5-3	1.37536	2.04575	1.52475	non-essential
CYP51A1	ENSG00000001630	CYP51A1_CCDS55123.1_ex4_7:91753135-91753158:-_5-2	0.859783	1.09856	-0.111871	non-essential
CYP7A1	ENSG00000167910	CYP7A1_CCDS6171.1_ex3_8:59409320-59409343:-_5-1	1.59162	0.118926	1.16701	non-essential
CYP7A1	ENSG00000167910	CYP7A1_CCDS6171.1_ex4_8:59410833-59410856:-_5-5	-1.156	0.52655	1.02995	non-essential
CYP7A1	ENSG00000167910	CYP7A1_CCDS6171.1_ex3_8:59409703-59409726:+_5-4	0.300379	0.161653	-0.895848	non-essential
CYP7A1	ENSG00000167910	CYP7A1_CCDS6171.1_ex3_8:59409395-59409418:+_5-2	-0.958212	-0.208781	0.167038	non-essential
CYP7A1	ENSG00000167910	CYP7A1_CCDS6171.1_ex3_8:59409628-59409651:+_5-3	0.553051	0.0356696	-0.25991	non-essential
CYP7B1	ENSG00000172817	CYP7B1_CCDS6180.1_ex4_8:65537062-65537085:-_5-4	0.84191	-0.436971	-1.2993	non-essential
CYP7B1	ENSG00000172817	CYP7B1_CCDS6180.1_ex3_8:65528565-65528588:-_5-2	0.615829	0.302216	-1.10422	non-essential
CYP7B1	ENSG00000172817	CYP7B1_CCDS6180.1_ex3_8:65528383-65528406:+_5-1	0.0463721	1.02855	0.881525	non-essential
CYP7B1	ENSG00000172817	CYP7B1_CCDS6180.1_ex5_8:65711026-65711049:+_5-5	1.67324	-0.742487	0.631248	non-essential
CYP7B1	ENSG00000172817	CYP7B1_CCDS6180.1_ex4_8:65537036-65537059:+_5-3	0.257598	-0.929522	-1.35789	non-essential
CYP8B1	ENSG00000180432	CYP8B1_CCDS2707.1_ex0_3:42916953-42916976:-_5-3	-0.426934	-1.42632	0.689095	non-essential
CYP8B1	ENSG00000180432	CYP8B1_CCDS2707.1_ex0_3:42917112-42917135:-_5-4	-0.409099	1.14124	-0.369233	non-essential
CYP8B1	ENSG00000180432	CYP8B1_CCDS2707.1_ex0_3:42916740-42916763:+_5-1	0.189059	0.894221	-0.0211647	non-essential
CYP8B1	ENSG00000180432	CYP8B1_CCDS2707.1_ex0_3:42917186-42917209:+_5-5	0.241567	0.559551	-0.235528	non-essential
CYP8B1	ENSG00000180432	CYP8B1_CCDS2707.1_ex0_3:42916875-42916898:-_5-2	-1.2295	0.887146	0.37149	non-essential
CYR61	ENSG00000142871	CYR61_CCDS706.1_ex2_1:86047774-86047797:-_5-3	1.34693	0.358517	-0.357924	non-essential
CYR61	ENSG00000142871	CYR61_CCDS706.1_ex2_1:86047881-86047904:+_5-5	0.695274	-1.90189	-1.10631	non-essential
CYR61	ENSG00000142871	CYR61_CCDS706.1_ex2_1:86047676-86047699:-_5-1	-1.57627	0.978294	0.147371	non-essential
CYR61	ENSG00000142871	CYR61_CCDS706.1_ex2_1:86047827-86047850:+_5-4	-0.536099	0.583023	0.188318	non-essential
CYR61	ENSG00000142871	CYR61_CCDS706.1_ex2_1:86047696-86047719:+_5-2	-1.19733	1.26088	1.92991	non-essential
CYS1	ENSG00000205795	CYS1_CCDS33145.1_ex2_2:10220096-10220119:-_5-2	0.625288	0.00431879	0.401482	non-essential
CYS1	ENSG00000205795	CYS1_CCDS33145.1_ex2_2:10220137-10220160:+_5-3	0.133655	0.786887	-0.0411885	non-essential
CYS1	ENSG00000205795	CYS1_CCDS33145.1_ex2_2:10220156-10220179:+_5-4	2.91806	-0.162015	-0.73228	non-essential
CYS1	ENSG00000205795	CYS1_CCDS33145.1_ex2_2:10220040-10220063:-_5-1	1.73787	-0.243759	0.854477	non-essential
CYS1	ENSG00000205795	CYS1_CCDS33145.1_ex2_2:10220226-10220249:+_5-5	1.06851	0.666162	1.3735	non-essential
CYSLTR1	ENSG00000173198	CYSLTR1_CCDS14439.1_ex0_X:77528992-77529015:+_5-5	0.717678	-0.324126	2.18062	non-essential
CYSLTR1	ENSG00000173198	CYSLTR1_CCDS14439.1_ex0_X:77528534-77528557:-_5-1	1.77891	1.20063	-5.73042	non-essential
CYSLTR1	ENSG00000173198	CYSLTR1_CCDS14439.1_ex0_X:77528752-77528775:+_5-2	1.95574	1.8136	0.036928	non-essential
CYSLTR1	ENSG00000173198	CYSLTR1_CCDS14439.1_ex0_X:77528839-77528862:+_5-3	1.43845	-0.398162	0.767768	non-essential
CYSLTR1	ENSG00000173198	CYSLTR1_CCDS14439.1_ex0_X:77528922-77528945:+_5-4	1.50972	-1.57525	0.620633	non-essential
CYSLTR2	ENSG00000152207	CYSLTR2_CCDS9412.1_ex0_13:49281281-49281304:-_5-5	-0.663896	0.294723	2.76874	non-essential
CYSLTR2	ENSG00000152207	CYSLTR2_CCDS9412.1_ex0_13:49281226-49281249:-_5-3	0.97088	-2.46081	-0.482182	non-essential
CYSLTR2	ENSG00000152207	CYSLTR2_CCDS9412.1_ex0_13:49281207-49281230:-_5-2	0.754739	-2.20202	-0.915691	non-essential
CYSLTR2	ENSG00000152207	CYSLTR2_CCDS9412.1_ex0_13:49281257-49281280:-_5-4	-1.11782	-0.57149	0.790747	non-essential
CYSLTR2	ENSG00000152207	CYSLTR2_CCDS9412.1_ex0_13:49281101-49281124:+_5-1	0.557137	-0.203178	0.408073	non-essential
CYSTM1	ENSG00000120306	CYSTM1_CCDS4221.1_ex0_5:139574137-139574160:-_5-2	1.34779	1.54775	-0.487212	non-essential
CYSTM1	ENSG00000120306	CYSTM1_CCDS4221.1_ex0_5:139574212-139574235:-_5-5	-0.494982	1.64697	-0.644846	non-essential
CYSTM1	ENSG00000120306	CYSTM1_CCDS4221.1_ex0_5:139574121-139574144:+_5-1	-0.397927	0.727487	-0.978605	non-essential
CYSTM1	ENSG00000120306	CYSTM1_CCDS4221.1_ex0_5:139574161-139574184:+_5-3	0.171696	1.3062	0.94754	non-essential
CYSTM1	ENSG00000120306	CYSTM1_CCDS4221.1_ex0_5:139574178-139574201:-_5-4	0.31793	1.26761	-0.23431	non-essential
CYTH1	ENSG00000108669	CYTH1_CCDS32754.1_ex6_17:76696433-76696456:+_5-2	-1.01062	0.610465	0.543136	non-essential
CYTH1	ENSG00000108669	CYTH1_CCDS32754.1_ex6_17:76696400-76696423:+_5-1	1.37061	0.63843	-0.0916387	non-essential
CYTH1	ENSG00000108669	CYTH1_CCDS32754.1_ex8_17:76698294-76698317:+_5-4	0.535261	2.16414	1.03674	non-essential
CYTH1	ENSG00000108669	CYTH1_CCDS32754.1_ex7_17:76697759-76697782:-_5-3	0.199868	-1.6019	-0.319034	non-essential
CYTH1	ENSG00000108669	CYTH1_CCDS32754.1_ex10_17:76704294-76704317:-_5-5	2.26717	0.479454	0.368256	non-essential
CYTH2	ENSG00000105443	CYTH2_CCDS12722.1_ex5_19:48977223-48977246:-_5-4	-0.0852908	0.975765	-0.0376487	non-essential
CYTH2	ENSG00000105443	CYTH2_CCDS12722.1_ex4_19:48976599-48976622:+_5-2	-0.168917	0.891501	0.992433	non-essential
CYTH2	ENSG00000105443	CYTH2_CCDS12722.1_ex5_19:48977182-48977205:-_5-3	1.28057	-0.577851	0.339296	non-essential
CYTH2	ENSG00000105443	CYTH2_CCDS12722.1_ex1_19:48973694-48973717:-_5-1	-0.691413	0.513731	1.34197	non-essential
CYTH2	ENSG00000105443	CYTH2_CCDS12722.1_ex7_19:48978096-48978119:-_5-5	-1.28401	-0.251721	-0.0784439	non-essential
CYTH3	ENSG00000008256	CYTH3_CCDS5346.1_ex7_7:6213278-6213301:+_5-1	-0.94936	-1.6598	-0.747989	non-essential
CYTH3	ENSG00000008256	CYTH3_CCDS5346.1_ex10_7:6227291-6227314:-_5-5	0.593661	1.56469	1.06922	non-essential
CYTH3	ENSG00000008256	CYTH3_CCDS5346.1_ex7_7:6213312-6213335:+_5-2	2.57321	-2.13709	-2.94196	non-essential
CYTH3	ENSG00000008256	CYTH3_CCDS5346.1_ex9_7:6226731-6226754:-_5-4	1.1893	0.411481	1.3198	non-essential
CYTH3	ENSG00000008256	CYTH3_CCDS5346.1_ex8_7:6217523-6217546:+_5-3	0.373617	-1.42837	0.238569	non-essential
CYTH4	ENSG00000100055	CYTH4_CCDS13946.1_ex6_22:37697009-37697032:-_5-2	0.342172	-0.546514	-0.0777444	non-essential
CYTH4	ENSG00000100055	CYTH4_CCDS13946.1_ex7_22:37699297-37699320:-_5-3	0.314079	-1.00542	-0.0323325	non-essential
CYTH4	ENSG00000100055	CYTH4_CCDS13946.1_ex7_22:37699345-37699368:+_5-4	1.01053	0.155953	-0.22671	non-essential
CYTH4	ENSG00000100055	CYTH4_CCDS13946.1_ex2_22:37690738-37690761:+_5-1	-0.31714	-0.0232257	-0.32594	non-essential
CYTH4	ENSG00000100055	CYTH4_CCDS13946.1_ex7_22:37699409-37699432:+_5-5	0.204762	-0.239206	-0.936501	non-essential
CYTIP	ENSG00000115165	CYTIP_CCDS2204.1_ex0_2:158272582-158272605:-_5-2	1.2167	-1.12725	0.801971	non-essential
CYTIP	ENSG00000115165	CYTIP_CCDS2204.1_ex0_2:158272548-158272571:+_5-1	0.657232	0.296983	0.673713	non-essential
CYTIP	ENSG00000115165	CYTIP_CCDS2204.1_ex3_2:158287145-158287168:+_5-3	-1.28043	1.75618	-0.0680719	non-essential
CYTIP	ENSG00000115165	CYTIP_CCDS2204.1_ex7_2:158300384-158300407:-_5-4	-0.348704	0.475105	0.193676	non-essential
CYTIP	ENSG00000115165	CYTIP_CCDS2204.1_ex7_2:158300409-158300432:-_5-5	1.77991	-3.27103	-1.96933	non-essential
CYTL1	ENSG00000170891	CYTL1_CCDS3379.1_ex2_4:5018880-5018903:+_5-4	0.51848	-0.386306	-0.895029	non-essential
CYTL1	ENSG00000170891	CYTL1_CCDS3379.1_ex1_4:5018631-5018654:+_5-2	2.53778	-0.684211	-0.0393564	non-essential
CYTL1	ENSG00000170891	CYTL1_CCDS3379.1_ex3_4:5021033-5021056:+_5-5	1.55014	0.307253	-1.22297	non-essential
CYTL1	ENSG00000170891	CYTL1_CCDS3379.1_ex1_4:5018606-5018629:+_5-1	-0.64655	1.194	0.839315	non-essential
CYTL1	ENSG00000170891	CYTL1_CCDS3379.1_ex2_4:5018851-5018874:+_5-3	-0.22379	0.548208	-1.12856	non-essential
CYYR1	ENSG00000166265	CYYR1_CCDS13578.1_ex2_21:27938635-27938658:-_5-5	0.587776	0.116604	-0.318821	non-essential
CYYR1	ENSG00000166265	CYYR1_CCDS13578.1_ex2_21:27938604-27938627:+_5-4	-0.806681	1.23754	-0.872292	non-essential
CYYR1	ENSG00000166265	CYYR1_CCDS13578.1_ex1_21:27852730-27852753:-_5-3	0.143359	0.0256251	0.929833	non-essential
CYYR1	ENSG00000166265	CYYR1_CCDS13578.1_ex1_21:27852698-27852721:-_5-2	0.578728	-5.241	-1.98434	non-essential
CYYR1	ENSG00000166265	CYYR1_CCDS13578.1_ex1_21:27852634-27852657:-_5-1	0.394928	0.199508	-0.718938	non-essential
D2HGDH	ENSG00000180902	D2HGDH_CCDS33426.1_ex0_2:242674795-242674818:-_5-1	-0.200967	0.165671	1.72994	non-essential
D2HGDH	ENSG00000180902	D2HGDH_CCDS33426.1_ex0_2:242674861-242674884:-_5-2	0.32456	-0.71535	0.28037	non-essential
D2HGDH	ENSG00000180902	D2HGDH_CCDS33426.1_ex4_2:242684195-242684218:+_5-5	1.19671	0.439973	-0.259771	non-essential
D2HGDH	ENSG00000180902	D2HGDH_CCDS33426.1_ex3_2:242683149-242683172:+_5-4	0.0821139	0.476325	-0.173104	non-essential
D2HGDH	ENSG00000180902	D2HGDH_CCDS33426.1_ex2_2:242681918-242681941:-_5-3	-0.326427	0.658609	-0.254976	non-essential
DAAM1	ENSG00000100592	DAAM1_CCDS58323.1_ex4_14:59789617-59789640:-_5-1	0.425902	0.603098	1.8955	non-essential
DAAM1	ENSG00000100592	DAAM1_CCDS58323.1_ex11_14:59797264-59797287:+_5-5	-0.62867	1.20328	3.04175	non-essential
DAAM1	ENSG00000100592	DAAM1_CCDS58323.1_ex9_14:59793236-59793259:+_5-4	0.702407	-0.104493	-0.624387	non-essential
DAAM1	ENSG00000100592	DAAM1_CCDS58323.1_ex4_14:59789925-59789948:+_5-2	1.01552	1.83699	0.855713	non-essential
DAAM1	ENSG00000100592	DAAM1_CCDS58323.1_ex5_14:59790855-59790878:+_5-3	0.990983	-1.17794	-0.748686	non-essential
DAAM2	ENSG00000146122	DAAM2_CCDS54999.1_ex6_6:39838129-39838152:-_5-4	-3.40474	0.94498	-0.0476272	non-essential
DAAM2	ENSG00000146122	DAAM2_CCDS54999.1_ex4_6:39835288-39835311:+_5-1	1.11813	0.371391	-0.799861	non-essential
DAAM2	ENSG00000146122	DAAM2_CCDS54999.1_ex5_6:39836606-39836629:+_5-2	1.51609	0.832961	0.021342	non-essential
DAAM2	ENSG00000146122	DAAM2_CCDS54999.1_ex6_6:39838172-39838195:-_5-5	0.127812	0.703832	1.47276	non-essential
DAAM2	ENSG00000146122	DAAM2_CCDS54999.1_ex5_6:39836630-39836653:-_5-3	0.476544	-0.265329	0.107648	non-essential
DAB1	ENSG00000173406	DAB1_CCDS607.1_ex6_1:57535048-57535071:+_5-3	0.0171508	0.64061	0.168248	non-essential
DAB1	ENSG00000173406	DAB1_CCDS607.1_ex11_1:57611000-57611023:-_5-5	0.835692	0.629588	0.232443	non-essential
DAB1	ENSG00000173406	DAB1_CCDS607.1_ex5_1:57528599-57528622:+_5-2	-0.876349	0.0143889	0.983735	non-essential
DAB1	ENSG00000173406	DAB1_CCDS607.1_ex9_1:57537940-57537963:+_5-4	0.246887	0.843116	2.05075	non-essential
DAB1	ENSG00000173406	DAB1_CCDS607.1_ex4_1:57491641-57491664:+_5-1	1.31199	-1.54417	-2.01255	non-essential
DAB2	ENSG00000153071	DAB2_CCDS34149.1_ex4_5:39383059-39383082:-_5-3	-0.667963	-0.05262	-0.538316	non-essential
DAB2	ENSG00000153071	DAB2_CCDS34149.1_ex9_5:39390611-39390634:+_5-5	0.275906	0.0751056	-0.151708	non-essential
DAB2	ENSG00000153071	DAB2_CCDS34149.1_ex4_5:39383164-39383187:+_5-4	0.760139	-0.730831	-0.654863	non-essential
DAB2	ENSG00000153071	DAB2_CCDS34149.1_ex4_5:39382996-39383019:-_5-2	1.24666	0.991101	0.884397	non-essential
DAB2	ENSG00000153071	DAB2_CCDS34149.1_ex4_5:39382945-39382968:+_5-1	3.73932	-2.8665	0.72568	non-essential
DAB2IP	ENSG00000136848	DAB2IP_CCDS6832.1_ex0_9:124519427-124519450:+_5-1	0.216402	1.07441	-0.677156	non-essential
DAB2IP	ENSG00000136848	DAB2IP_CCDS6832.1_ex2_9:124522336-124522359:+_5-4	0.194853	0.102822	1.00808	non-essential
DAB2IP	ENSG00000136848	DAB2IP_CCDS6832.1_ex1_9:124521247-124521270:-_5-2	1.12826	-0.774229	-0.159446	non-essential
DAB2IP	ENSG00000136848	DAB2IP_CCDS6832.1_ex2_9:124522524-124522547:-_5-5	0.432349	0.466255	0.643397	non-essential
DAB2IP	ENSG00000136848	DAB2IP_CCDS6832.1_ex2_9:124522265-124522288:+_5-3	0.109346	-0.527499	0.0299913	non-essential
DACH1	ENSG00000276644	DACH1_CCDS41899.1_ex10_13:72440143-72440166:-_5-1	-0.952436	0.941768	0.573846	non-essential
DACH1	ENSG00000276644	DACH1_CCDS41899.1_ex10_13:72440378-72440401:+_5-2	-1.5916	1.12227	0.884159	non-essential
DACH1	ENSG00000276644	DACH1_CCDS41899.1_ex10_13:72440714-72440737:-_5-4	-0.329869	1.32285	0.688201	non-essential
DACH1	ENSG00000276644	DACH1_CCDS41899.1_ex10_13:72440560-72440583:-_5-3	0.791723	-0.819703	-0.132544	non-essential
DACH1	ENSG00000276644	DACH1_CCDS41899.1_ex10_13:72440761-72440784:+_5-5	1.57176	0.198045	0.940385	non-essential
DACH2	ENSG00000126733	DACH2_CCDS14455.1_ex4_X:85950035-85950058:-_5-2	-0.763254	-1.26959	2.48024	non-essential
DACH2	ENSG00000126733	DACH2_CCDS14455.1_ex5_X:85969641-85969664:-_5-4	2.16846	-3.33646	-4.75406	non-essential
DACH2	ENSG00000126733	DACH2_CCDS14455.1_ex5_X:85969697-85969720:-_5-5	0.414653	-0.0593975	0.571745	non-essential
DACH2	ENSG00000126733	DACH2_CCDS14455.1_ex4_X:85950094-85950117:+_5-3	0.312124	0.0498258	-0.22635	non-essential
DACH2	ENSG00000126733	DACH2_CCDS14455.1_ex2_X:85769372-85769395:-_5-1	0.682561	-0.178753	-0.195149	non-essential
DACT1	ENSG00000165617	DACT1_CCDS41961.1_ex3_14:59112510-59112533:+_5-3	-2.00289	2.6414	-0.580396	non-essential
DACT1	ENSG00000165617	DACT1_CCDS41961.1_ex3_14:59112541-59112564:-_5-4	1.60983	-0.662286	-0.801355	non-essential
DACT1	ENSG00000165617	DACT1_CCDS41961.1_ex3_14:59112581-59112604:-_5-5	-1.04213	0.797794	0.553395	non-essential
DACT1	ENSG00000165617	DACT1_CCDS41961.1_ex3_14:59112424-59112447:+_5-2	-0.35717	1.21867	-0.128924	non-essential
DACT1	ENSG00000165617	DACT1_CCDS41961.1_ex3_14:59112245-59112268:-_5-1	0.778835	-0.143811	-0.0140349	non-essential
DACT2	ENSG00000164488	DACT2_CCDS47519.1_ex2_6:168711945-168711968:-_5-4	-0.279496	1.39502	-0.64336	non-essential
DACT2	ENSG00000164488	DACT2_CCDS47519.1_ex3_6:168720181-168720204:-_5-5	-0.157149	1.19797	0.541812	non-essential
DACT2	ENSG00000164488	DACT2_CCDS47519.1_ex1_6:168710955-168710978:+_5-1	-0.339835	1.15591	1.18611	non-essential
DACT2	ENSG00000164488	DACT2_CCDS47519.1_ex1_6:168711107-168711130:+_5-3	-0.186827	2.13126	0.232577	non-essential
DACT2	ENSG00000164488	DACT2_CCDS47519.1_ex1_6:168711069-168711092:+_5-2	0.271472	-0.172793	0.945721	non-essential
DACT3	ENSG00000197380	DACT3_CCDS12688.2_ex0_19:47152947-47152970:+_5-4	-0.0292718	0.294536	-0.0608246	non-essential
DACT3	ENSG00000197380	DACT3_CCDS12688.2_ex0_19:47152862-47152885:+_5-3	0.60036	0.346741	-0.044906	non-essential
DACT3	ENSG00000197380	DACT3_CCDS12688.2_ex0_19:47152737-47152760:+_5-2	-0.928229	-0.317811	-1.12979	non-essential
DACT3	ENSG00000197380	DACT3_CCDS12688.2_ex0_19:47153048-47153071:-_5-5	-0.130551	0.652676	0.788376	non-essential
DACT3	ENSG00000197380	DACT3_CCDS12688.2_ex0_19:47152696-47152719:-_5-1	0.428632	-0.818904	-0.493846	non-essential
DAD1	ENSG00000129562	DAD1_CCDS9571.1_ex1_14:23057949-23057972:-_5-5	-0.0468883	0.0906116	0.0895603	essential
DAD1	ENSG00000129562	DAD1_CCDS9571.1_ex1_14:23057852-23057875:-_5-2	-3.63077	-3.8212	-0.924961	essential
DAD1	ENSG00000129562	DAD1_CCDS9571.1_ex1_14:23057918-23057941:-_5-4	-3.7679	0.832375	-1.10325	essential
DAD1	ENSG00000129562	DAD1_CCDS9571.1_ex1_14:23057887-23057910:+_5-3	-3.57583	-11.3056	-10.4744	essential
DAD1	ENSG00000129562	DAD1_CCDS9571.1_ex1_14:23057837-23057860:+_5-1	-4.68889	-7.23314	-10.1022	essential
DAG1	ENSG00000173402	DAG1_CCDS2799.1_ex1_3:49569222-49569245:-_5-5	-0.565569	-0.700369	-0.247774	non-essential
DAG1	ENSG00000173402	DAG1_CCDS2799.1_ex1_3:49569053-49569076:-_5-3	1.50896	3.5232	-4.53482	non-essential
DAG1	ENSG00000173402	DAG1_CCDS2799.1_ex1_3:49568856-49568879:-_5-2	-0.7817	0.551111	-1.3404	non-essential
DAG1	ENSG00000173402	DAG1_CCDS2799.1_ex1_3:49568485-49568508:-_5-1	-0.713897	-0.0601065	0.275184	non-essential
DAG1	ENSG00000173402	DAG1_CCDS2799.1_ex1_3:49569140-49569163:-_5-4	-0.660001	1.00141	0.894419	non-essential
DAGLA	ENSG00000134780	DAGLA_CCDS31578.1_ex9_11:61503044-61503067:-_5-4	-1.02159	0.909152	-0.166518	non-essential
DAGLA	ENSG00000134780	DAGLA_CCDS31578.1_ex1_11:61488180-61488203:+_5-1	0.814693	0.428294	0.831841	non-essential
DAGLA	ENSG00000134780	DAGLA_CCDS31578.1_ex1_11:61488346-61488369:+_5-2	0.580584	0.128776	-0.45498	non-essential
DAGLA	ENSG00000134780	DAGLA_CCDS31578.1_ex12_11:61504653-61504676:+_5-5	-1.07203	-0.0168955	2.93097	non-essential
DAGLA	ENSG00000134780	DAGLA_CCDS31578.1_ex5_11:61495737-61495760:+_5-3	0.162194	-0.238898	0.342092	non-essential
DAGLB	ENSG00000164535	DAGLB_CCDS47536.1_ex9_7:6472556-6472579:-_5-1	-1.17809	0.929104	-0.232801	non-essential
DAGLB	ENSG00000164535	DAGLB_CCDS47536.1_ex10_7:6476127-6476150:+_5-3	0.474002	0.359551	0.814088	non-essential
DAGLB	ENSG00000164535	DAGLB_CCDS47536.1_ex10_7:6476016-6476039:-_5-2	0.326138	-0.217622	-0.445105	non-essential
DAGLB	ENSG00000164535	DAGLB_CCDS47536.1_ex11_7:6485696-6485719:-_5-5	0.217826	-0.0496056	0.487322	non-essential
DAGLB	ENSG00000164535	DAGLB_CCDS47536.1_ex11_7:6485613-6485636:+_5-4	-0.193221	0.219149	0.537033	non-essential
DALRD3	ENSG00000178149	DALRD3_CCDS2783.1_ex7_3:49054649-49054672:+_5-1	-0.000989	-0.658928	0.719654	non-essential
DALRD3	ENSG00000178149	DALRD3_CCDS2783.1_ex7_3:49054763-49054786:-_5-2	0.747007	0.0622453	-0.346476	non-essential
DALRD3	ENSG00000178149	DALRD3_CCDS2783.1_ex7_3:49054782-49054805:-_5-3	-1.673	0.84049	0.522829	non-essential
DALRD3	ENSG00000178149	DALRD3_CCDS2783.1_ex9_3:49055145-49055168:-_5-5	-0.520935	-0.508199	-0.214467	non-essential
DALRD3	ENSG00000178149	DALRD3_CCDS2783.1_ex8_3:49054883-49054906:-_5-4	0.123068	-1.14234	-0.496825	non-essential
DAND5	ENSG00000179284	DAND5_CCDS12291.1_ex1_19:13084197-13084220:-_5-5	-1.6962	0.541678	1.94233	non-essential
DAND5	ENSG00000179284	DAND5_CCDS12291.1_ex0_19:13080620-13080643:-_5-2	-0.453713	0.206349	0.549212	non-essential
DAND5	ENSG00000179284	DAND5_CCDS12291.1_ex0_19:13080574-13080597:+_5-1	-0.326594	-0.407894	-0.917972	non-essential
DAND5	ENSG00000179284	DAND5_CCDS12291.1_ex0_19:13080786-13080809:-_5-4	-0.0311625	-0.000457	0.724748	non-essential
DAND5	ENSG00000179284	DAND5_CCDS12291.1_ex0_19:13080741-13080764:-_5-3	-0.800124	0.559488	-0.620996	non-essential
DAO	ENSG00000110887	DAO_CCDS9122.1_ex4_12:109286749-109286772:+_5-4	0.863019	-0.449956	0.591391	non-essential
DAO	ENSG00000110887	DAO_CCDS9122.1_ex4_12:109286784-109286807:-_5-5	-0.0695094	1.2344	0.419635	non-essential
DAO	ENSG00000110887	DAO_CCDS9122.1_ex3_12:109283996-109284019:+_5-3	-0.109884	0.657628	1.12218	non-essential
DAO	ENSG00000110887	DAO_CCDS9122.1_ex0_12:109278942-109278965:-_5-1	-1.47527	0.155145	0.523764	non-essential
DAO	ENSG00000110887	DAO_CCDS9122.1_ex1_12:109281271-109281294:+_5-2	-0.434409	-0.0539167	0.851941	non-essential
DAOA	ENSG00000182346	DAOA_CCDS59242.1_ex1_13:106142223-106142246:-_12-7	-0.925589	2.98149	1.77025	non-essential
DAOA	ENSG00000182346	DAOA_CCDS41905.1_ex3_13:106142241-106142264:-_12-8	0.700389	0.3902	-1.48046	non-essential
DAOA	ENSG00000182346	DAOA_CCDS41905.1_ex2_13:106124999-106125022:-_12-3	-4.05612	-0.957905	3.91237	non-essential
DAOA	ENSG00000182346	DAOA_CCDS41905.1_ex2_13:106124982-106125005:+_12-2	1.17109	-0.425881	-0.403707	non-essential
DAOA	ENSG00000182346	DAOA_CCDS41905.1_ex3_13:106142314-106142337:+_12-11	1.21006	-0.374497	0.145872	non-essential
DAOA	ENSG00000182346	DAOA_CCDS59242.1_ex1_13:106142172-106142195:+_12-6	-0.213653	0.823413	0.753118	non-essential
DAOA	ENSG00000182346	DAOA_CCDS41905.1_ex2_13:106125024-106125047:-_12-4	-1.88948	-1.95572	0.296817	non-essential
DAOA	ENSG00000182346	DAOA_CCDS41905.1_ex3_13:106142335-106142358:+_12-12	1.32615	-0.163391	0.753356	non-essential
DAOA	ENSG00000182346	DAOA_CCDS59242.1_ex1_13:106142148-106142171:+_12-5	-0.187204	1.08496	-0.430689	non-essential
DAOA	ENSG00000182346	DAOA_CCDS41905.1_ex2_13:106124955-106124978:+_12-1	0.0438972	-2.84406	-1.37941	non-essential
DAOA	ENSG00000182346	DAOA_CCDS41905.1_ex3_13:106142297-106142320:+_12-10	0.747203	-1.44562	0.726921	non-essential
DAOA	ENSG00000182346	DAOA_CCDS41905.1_ex3_13:106142267-106142290:-_12-9	-0.0468883	0.0906116	0.0895603	non-essential
DAP	ENSG00000112977	DAP_CCDS3880.1_ex0_5:10681259-10681282:-_5-1	-0.317983	-0.328734	-1.71465	non-essential
DAP	ENSG00000112977	DAP_CCDS3880.1_ex2_5:10748281-10748304:-_5-4	0.833098	-2.04766	-0.461189	non-essential
DAP	ENSG00000112977	DAP_CCDS3880.1_ex1_5:10683640-10683663:-_5-2	-0.321172	0.544526	0.318322	non-essential
DAP	ENSG00000112977	DAP_CCDS3880.1_ex2_5:10748311-10748334:-_5-5	3.27472	-0.90268	3.66757	non-essential
DAP	ENSG00000112977	DAP_CCDS3880.1_ex1_5:10683664-10683687:+_5-3	0.533473	0.608967	1.12853	non-essential
DAP3	ENSG00000132676	DAP3_CCDS1120.1_ex7_1:155698993-155699016:+_5-4	-3.85167	-2.74095	-2.626	non-essential
DAP3	ENSG00000132676	DAP3_CCDS1120.1_ex4_1:155695707-155695730:+_5-2	-4.76146	-0.910603	-0.664328	non-essential
DAP3	ENSG00000132676	DAP3_CCDS1120.1_ex3_1:155695259-155695282:-_5-1	-4.74047	-3.67125	-2.25126	non-essential
DAP3	ENSG00000132676	DAP3_CCDS1120.1_ex6_1:155698889-155698912:-_5-3	-5.1553	-1.32291	1.11146	non-essential
DAP3	ENSG00000132676	DAP3_CCDS1120.1_ex7_1:155699013-155699036:+_5-5	-4.55221	-0.145139	-3.07054	non-essential
DAPK1	ENSG00000196730	DAPK1_CCDS43842.1_ex14_9:90264965-90264988:-_5-2	-0.389934	0.169076	-0.406303	non-essential
DAPK1	ENSG00000196730	DAPK1_CCDS43842.1_ex16_9:90273020-90273043:+_5-5	-0.090028	1.01556	0.510351	non-essential
DAPK1	ENSG00000196730	DAPK1_CCDS43842.1_ex15_9:90266509-90266532:-_5-3	-1.30852	0.174271	1.75027	non-essential
DAPK1	ENSG00000196730	DAPK1_CCDS43842.1_ex16_9:90272972-90272995:+_5-4	0.421461	0.00365183	0.709168	non-essential
DAPK1	ENSG00000196730	DAPK1_CCDS43842.1_ex13_9:90263708-90263731:-_5-1	1.0574	0.0883865	-1.70689	non-essential
DAPK2	ENSG00000035664	DAPK2_CCDS10188.1_ex8_15:64263675-64263698:+_5-3	0.0363434	-1.71181	-1.41958	non-essential
DAPK2	ENSG00000035664	DAPK2_CCDS10188.1_ex9_15:64275865-64275888:-_5-5	-0.221335	0.645029	-0.252886	non-essential
DAPK2	ENSG00000035664	DAPK2_CCDS10188.1_ex7_15:64231471-64231494:-_5-1	-0.400602	1.71022	1.72979	non-essential
DAPK2	ENSG00000035664	DAPK2_CCDS10188.1_ex9_15:64275747-64275770:-_5-4	0.630725	-0.268525	-0.923462	non-essential
DAPK2	ENSG00000035664	DAPK2_CCDS10188.1_ex7_15:64231504-64231527:+_5-2	0.427847	-0.00638308	0.512275	non-essential
DAPK3	ENSG00000167657	DAPK3_CCDS12116.1_ex0_19:3959545-3959568:+_5-1	0.100411	-0.0869175	-0.321974	non-essential
DAPK3	ENSG00000167657	DAPK3_CCDS12116.1_ex0_19:3959620-3959643:-_5-2	0.0598298	0.38122	0.739752	non-essential
DAPK3	ENSG00000167657	DAPK3_CCDS12116.1_ex1_19:3960083-3960106:+_5-3	0.776288	0.182704	-0.400949	non-essential
DAPK3	ENSG00000167657	DAPK3_CCDS12116.1_ex5_19:3964282-3964305:-_5-4	0.0395432	-0.621595	-1.05566	non-essential
DAPK3	ENSG00000167657	DAPK3_CCDS12116.1_ex6_19:3964642-3964665:+_5-5	0.0259413	-0.341513	0.518843	non-essential
DAPL1	ENSG00000163331	DAPL1_CCDS33307.1_ex2_2:159663568-159663591:-_5-4	-0.0149491	-0.394657	0.442295	non-essential
DAPL1	ENSG00000163331	DAPL1_CCDS33307.1_ex3_2:159672231-159672254:-_5-5	0.555212	0.0578476	-0.0925661	non-essential
DAPL1	ENSG00000163331	DAPL1_CCDS33307.1_ex1_2:159660821-159660844:+_5-1	0.780364	-0.483682	-0.0787208	non-essential
DAPL1	ENSG00000163331	DAPL1_CCDS33307.1_ex1_2:159660843-159660866:+_5-2	0.401238	4.71812	-5.0929	non-essential
DAPL1	ENSG00000163331	DAPL1_CCDS33307.1_ex1_2:159660864-159660887:+_5-3	-0.619014	-4.58	0.521185	non-essential
DAPP1	ENSG00000070190	DAPP1_CCDS47112.1_ex1_4:100756858-100756881:+_5-1	0.460828	0.372778	-1.3566	non-essential
DAPP1	ENSG00000070190	DAPP1_CCDS47112.1_ex4_4:100782746-100782769:+_5-5	-0.901591	0.295655	1.5919	non-essential
DAPP1	ENSG00000070190	DAPP1_CCDS47112.1_ex2_4:100761557-100761580:-_5-2	0.124454	0.0629154	-0.371125	non-essential
DAPP1	ENSG00000070190	DAPP1_CCDS47112.1_ex3_4:100774425-100774448:-_5-3	0.664351	1.11136	-1.02757	non-essential
DAPP1	ENSG00000070190	DAPP1_CCDS47112.1_ex3_4:100774499-100774522:-_5-4	1.09494	-2.56139	-1.59631	non-essential
DARS	ENSG00000115866	DARS_CCDS2180.1_ex14_2:136740965-136740988:-_5-5	-2.14543	-3.05881	-5.11918	non-essential
DARS	ENSG00000115866	DARS_CCDS2180.1_ex5_2:136673855-136673878:+_5-1	-3.6383	0.720079	0.995783	non-essential
DARS	ENSG00000115866	DARS_CCDS2180.1_ex9_2:136690387-136690410:-_5-4	-5.19375	1.55729	3.02625	non-essential
DARS	ENSG00000115866	DARS_CCDS2180.1_ex7_2:136680352-136680375:-_5-2	-3.21963	-1.44266	0.639691	non-essential
DARS	ENSG00000115866	DARS_CCDS2180.1_ex7_2:136680447-136680470:+_5-3	-5.06623	-0.975327	-0.713063	non-essential
DARS2	ENSG00000117593	DARS2_CCDS1311.1_ex1_1:173795838-173795861:+_5-1	-2.67574	0.254395	-0.467505	non-essential
DARS2	ENSG00000117593	DARS2_CCDS1311.1_ex7_1:173806162-173806185:+_5-4	-1.46821	-0.779171	-1.887	non-essential
DARS2	ENSG00000117593	DARS2_CCDS1311.1_ex8_1:173807340-173807363:+_5-5	-2.19559	-1.82675	-1.81148	non-essential
DARS2	ENSG00000117593	DARS2_CCDS1311.1_ex5_1:173802568-173802591:+_5-3	0.0986817	-0.560354	0.372576	non-essential
DARS2	ENSG00000117593	DARS2_CCDS1311.1_ex1_1:173795902-173795925:+_5-2	-1.25678	-1.40096	-0.870254	non-essential
DAW1	ENSG00000123977	DAW1_CCDS2470.1_ex4_2:228758625-228758648:-_5-3	0.0147374	-0.613261	0.22934	non-essential
DAW1	ENSG00000123977	DAW1_CCDS2470.1_ex3_2:228756007-228756030:+_5-1	1.10542	0.134804	0.985873	non-essential
DAW1	ENSG00000123977	DAW1_CCDS2470.1_ex5_2:228762966-228762989:-_5-5	1.05148	0.228988	-0.724776	non-essential
DAW1	ENSG00000123977	DAW1_CCDS2470.1_ex5_2:228762893-228762916:+_5-4	0.122008	0.452886	0.782706	non-essential
DAW1	ENSG00000123977	DAW1_CCDS2470.1_ex4_2:228758499-228758522:+_5-2	0.586734	0.37365	-0.0395235	non-essential
DAXX	ENSG00000204209	DAXX_CCDS4776.1_ex5_6:33288736-33288759:+_5-3	-0.604282	0.0143948	0.716144	non-essential
DAXX	ENSG00000204209	DAXX_CCDS4776.1_ex5_6:33288757-33288780:+_5-4	-0.192226	-2.0791	-0.331347	non-essential
DAXX	ENSG00000204209	DAXX_CCDS4776.1_ex5_6:33288582-33288605:+_5-2	-0.611994	-0.900415	-0.844418	non-essential
DAXX	ENSG00000204209	DAXX_CCDS4776.1_ex4_6:33288305-33288328:+_5-1	0.310197	-0.117797	0.389126	non-essential
DAXX	ENSG00000204209	DAXX_CCDS4776.1_ex5_6:33288830-33288853:+_5-5	-0.492846	-0.668069	0.0573134	non-essential
DAZAP1	ENSG00000071626	DAZAP1_CCDS12065.1_ex2_19:1418339-1418362:+_5-1	0.00384701	0.151076	0.60079	non-essential
DAZAP1	ENSG00000071626	DAZAP1_CCDS12065.1_ex3_19:1418699-1418722:+_5-2	0.301469	-0.86912	-1.19137	non-essential
DAZAP1	ENSG00000071626	DAZAP1_CCDS12065.1_ex4_19:1421156-1421179:-_5-3	-0.441486	-0.405153	-0.0248572	non-essential
DAZAP1	ENSG00000071626	DAZAP1_CCDS12065.1_ex7_19:1428845-1428868:+_5-5	-1.01643	-1.50681	-2.43234	non-essential
DAZAP1	ENSG00000071626	DAZAP1_CCDS12065.1_ex5_19:1422342-1422365:-_5-4	-0.13501	-0.56925	-1.05842	non-essential
DAZAP2	ENSG00000183283	DAZAP2_CCDS44885.1_ex3_12:51636122-51636145:-_9-8	-1.68011	0.932322	0.480877	non-essential
DAZAP2	ENSG00000183283	DAZAP2_CCDS44885.1_ex3_12:51636142-51636165:+_9-9	-0.329008	1.01236	-0.2712	non-essential
DAZAP2	ENSG00000183283	DAZAP2_CCDS44884.1_ex2_12:51634765-51634788:-_9-6	0.410781	1.51365	1.30892	non-essential
DAZAP2	ENSG00000183283	DAZAP2_CCDS44884.1_ex1_12:51634209-51634232:-_9-2	-3.07993	-0.591211	1.62273	non-essential
DAZAP2	ENSG00000183283	DAZAP2_CCDS44884.1_ex2_12:51634660-51634683:+_9-4	0.486922	-0.461573	-0.402629	non-essential
DAZAP2	ENSG00000183283	DAZAP2_CCDS44884.1_ex2_12:51634696-51634719:-_9-5	0.415963	0.539048	0.198099	non-essential
DAZAP2	ENSG00000183283	DAZAP2_CCDS44884.1_ex1_12:51634230-51634253:-_9-3	0.431623	1.2572	0.788877	non-essential
DAZAP2	ENSG00000183283	DAZAP2_CCDS44884.1_ex2_12:51634784-51634807:-_9-7	0.784647	0.897697	0.737648	non-essential
DAZAP2	ENSG00000183283	DAZAP2_CCDS44884.1_ex1_12:51634184-51634207:+_9-1	-0.432284	0.242152	1.04992	non-essential
DAZL	ENSG00000092345	DAZL_CCDS43059.1_ex8_3:16639644-16639667:-_5-3	0.232243	-0.0102341	1.02782	non-essential
DAZL	ENSG00000092345	DAZL_CCDS43059.1_ex8_3:16639605-16639628:-_5-2	-0.237042	0.230798	1.25666	non-essential
DAZL	ENSG00000092345	DAZL_CCDS43059.1_ex9_3:16640009-16640032:+_5-5	1.50025	-1.21156	0.293579	non-essential
DAZL	ENSG00000092345	DAZL_CCDS43059.1_ex5_3:16638265-16638288:+_5-1	-0.0505363	1.77879	-1.67182	non-essential
DBF4	ENSG00000006634	DBF4_CCDS5611.1_ex8_7:87529600-87529623:-_5-4	-2.5352	-0.326879	0.251419	non-essential
DBF4	ENSG00000006634	DBF4_CCDS5611.1_ex8_7:87529642-87529665:+_5-5	-1.91339	-2.29078	-1.90688	non-essential
DBF4	ENSG00000006634	DBF4_CCDS5611.1_ex2_7:87514439-87514462:-_5-2	-1.17997	-2.25678	-1.20209	non-essential
DBF4	ENSG00000006634	DBF4_CCDS5611.1_ex5_7:87517352-87517375:+_5-3	-0.237654	-9.92197	-4.45424	non-essential
DBF4	ENSG00000006634	DBF4_CCDS5611.1_ex2_7:87514349-87514372:+_5-1	-0.721228	0.117713	-2.80356	non-essential
DBF4B	ENSG00000161692	DBF4B_CCDS11485.1_ex5_17:42809583-42809606:-_5-5	0.582355	-0.465135	0.30508	non-essential
DBF4B	ENSG00000161692	DBF4B_CCDS11485.1_ex3_17:42807453-42807476:-_5-4	-0.250175	0.721931	0.76514	non-essential
DBF4B	ENSG00000161692	DBF4B_CCDS11485.1_ex3_17:42807391-42807414:+_5-2	-0.280586	-0.160006	1.51517	non-essential
DBF4B	ENSG00000161692	DBF4B_CCDS11485.1_ex2_17:42800353-42800376:-_5-1	1.77928	-1.78023	-3.22212	non-essential
DBF4B	ENSG00000161692	DBF4B_CCDS11485.1_ex3_17:42807434-42807457:-_5-3	2.06315	-0.120656	1.22707	non-essential
DBH	ENSG00000123454	DBH_CCDS6977.2_ex0_9:136501747-136501770:-_5-1	1.13888	0.41597	0.840798	non-essential
DBH	ENSG00000123454	DBH_CCDS6977.2_ex3_9:136508534-136508557:+_5-4	-0.238732	0.962858	1.39104	non-essential
DBH	ENSG00000123454	DBH_CCDS6977.2_ex0_9:136501765-136501788:-_5-2	-0.0649704	0.541206	0.321249	non-essential
DBH	ENSG00000123454	DBH_CCDS6977.2_ex3_9:136508634-136508657:-_5-5	0.252296	0.155832	-0.0661698	non-essential
DBH	ENSG00000123454	DBH_CCDS6977.2_ex2_9:136507524-136507547:-_5-3	0.102763	2.22442	0.134139	non-essential
DBI	ENSG00000155368	DBI_CCDS2126.1_ex1_2:120125801-120125824:+_7-2	-0.179378	-5.12602	-4.80479	non-essential
DBI	ENSG00000155368	DBI_CCDS2126.1_ex1_2:120125859-120125882:+_7-5	0.53972	-0.238462	1.5422	non-essential
DBI	ENSG00000155368	DBI_CCDS2126.1_ex1_2:120125843-120125866:+_7-4	-0.0354644	1.00439	0.119026	non-essential
DBI	ENSG00000155368	DBI_CCDS2126.1_ex1_2:120125820-120125843:+_7-3	-0.450455	-0.726389	1.4005	non-essential
DBI	ENSG00000155368	DBI_CCDS54390.1_ex1_2:120125070-120125093:+_7-1	0.3843	-1.36686	-1.21173	non-essential
DBI	ENSG00000155368	DBI_CCDS2126.1_ex2_2:120128334-120128357:+_7-7	-0.644461	-0.770415	0.065697	non-essential
DBI	ENSG00000155368	DBI_CCDS2126.1_ex2_2:120128302-120128325:+_7-6	0.22118	0.650826	0.0952429	non-essential
DBN1	ENSG00000113758	DBN1_CCDS4420.1_ex9_5:176894550-176894573:-_5-3	0.0156887	-0.1218	1.20764	non-essential
DBN1	ENSG00000113758	DBN1_CCDS4420.1_ex9_5:176894569-176894592:-_5-4	-0.921736	-0.113212	-0.12933	non-essential
DBN1	ENSG00000113758	DBN1_CCDS4420.1_ex11_5:176895214-176895237:-_5-5	-1.68828	1.002	1.7106	non-essential
DBN1	ENSG00000113758	DBN1_CCDS4420.1_ex5_5:176887691-176887714:-_5-2	-0.396814	-0.84704	1.6595	non-essential
DBN1	ENSG00000113758	DBN1_CCDS4420.1_ex4_5:176887431-176887454:-_5-1	-0.538944	0.291147	-0.305182	non-essential
DBNDD1	ENSG00000003249	DBNDD1_CCDS10991.2_ex2_16:90075712-90075735:+_5-4	-0.0266771	1.08903	0.181237	non-essential
DBNDD1	ENSG00000003249	DBNDD1_CCDS10991.2_ex1_16:90075284-90075307:-_5-1	0.778199	-1.13921	-0.757051	non-essential
DBNDD1	ENSG00000003249	DBNDD1_CCDS10991.2_ex1_16:90075305-90075328:-_5-2	-0.83857	0.258431	0.733047	non-essential
DBNDD1	ENSG00000003249	DBNDD1_CCDS10991.2_ex2_16:90075754-90075777:-_5-5	-0.316493	-1.02523	-0.227448	non-essential
DBNDD1	ENSG00000003249	DBNDD1_CCDS10991.2_ex2_16:90075691-90075714:+_5-3	-0.517314	-0.291118	-1.74852	non-essential
DBNDD2	ENSG00000244274	DBNDD2_CCDS56193.1_ex1_20:44037077-44037100:+_7-1	0.0359279	-0.13845	-0.207961	non-essential
DBNDD2	ENSG00000244274	DBNDD2_CCDS42880.1_ex1_20:44037443-44037466:-_7-4	-3.53265	3.44064	7.90183	non-essential
DBNDD2	ENSG00000244274	DBNDD2_CCDS42880.1_ex1_20:44037567-44037590:-_7-7	0.858469	1.73615	0.834018	non-essential
DBNDD2	ENSG00000244274	DBNDD2_CCDS42880.1_ex1_20:44037465-44037488:+_7-5	-0.477828	-0.218451	1.44769	non-essential
DBNDD2	ENSG00000244274	DBNDD2_CCDS42880.1_ex1_20:44037517-44037540:-_7-6	-0.547227	1.49584	0.48101	non-essential
DBNDD2	ENSG00000244274	DBNDD2_CCDS42880.1_ex1_20:44037427-44037450:+_7-3	0.473309	0.0596525	-0.0759385	non-essential
DBNDD2	ENSG00000244274	DBNDD2_CCDS42880.1_ex0_20:44037219-44037242:-_7-2	0.453351	-0.253024	0.650735	non-essential
DBNL	ENSG00000136279	DBNL_CCDS34622.1_ex7_7:44098057-44098080:+_5-4	0.615864	1.26353	1.17804	non-essential
DBNL	ENSG00000136279	DBNL_CCDS34622.1_ex5_7:44097402-44097425:+_5-2	0.184256	0.879831	-0.510224	non-essential
DBNL	ENSG00000136279	DBNL_CCDS34622.1_ex4_7:44096468-44096491:-_5-1	-0.236022	0.0738009	1.59833	non-essential
DBNL	ENSG00000136279	DBNL_CCDS34622.1_ex8_7:44098499-44098522:+_5-5	0.00337963	0.772003	0.245285	non-essential
DBNL	ENSG00000136279	DBNL_CCDS34622.1_ex6_7:44097741-44097764:-_5-3	0.98329	0.200539	-0.643139	non-essential
DBP	ENSG00000105516	DBP_CCDS12728.1_ex2_19:49138963-49138986:+_5-3	0.430356	-0.71913	-0.417699	non-essential
DBP	ENSG00000105516	DBP_CCDS12728.1_ex2_19:49138843-49138866:+_5-1	0.641153	0.342511	-0.218321	non-essential
DBP	ENSG00000105516	DBP_CCDS12728.1_ex2_19:49139076-49139099:+_5-5	0.142463	0.122936	0.287651	non-essential
DBP	ENSG00000105516	DBP_CCDS12728.1_ex2_19:49138904-49138927:+_5-2	0.0803072	0.838088	-0.201608	non-essential
DBP	ENSG00000105516	DBP_CCDS12728.1_ex2_19:49139043-49139066:-_5-4	-1.13441	1.49406	0.0257313	non-essential
DBR1	ENSG00000138231	DBR1_CCDS33863.1_ex5_3:137890473-137890496:-_5-2	-7.02016	4.58927	7.64914	essential
DBR1	ENSG00000138231	DBR1_CCDS33863.1_ex5_3:137890512-137890535:-_5-3	-5.48552	-3.52603	-0.844919	essential
DBR1	ENSG00000138231	DBR1_CCDS33863.1_ex7_3:137893457-137893480:+_5-5	-6.78961	0.405976	-1.10785	essential
DBR1	ENSG00000138231	DBR1_CCDS33863.1_ex6_3:137892368-137892391:-_5-4	-4.06338	1.97212	2.26813	essential
DBR1	ENSG00000138231	DBR1_CCDS33863.1_ex4_3:137888998-137889021:+_5-1	-4.42666	-0.839504	-0.610792	essential
DBT	ENSG00000137992	DBT_CCDS767.1_ex6_1:100684189-100684212:-_5-2	0.639955	-0.377328	0.68165	non-essential
DBT	ENSG00000137992	DBT_CCDS767.1_ex7_1:100696299-100696322:+_5-4	0.303235	-1.12142	0.181797	non-essential
DBT	ENSG00000137992	DBT_CCDS767.1_ex5_1:100681558-100681581:+_5-1	-0.445596	-0.173752	0.398798	non-essential
DBT	ENSG00000137992	DBT_CCDS767.1_ex6_1:100684219-100684242:-_5-3	0.845751	0.375499	1.44096	non-essential
DBT	ENSG00000137992	DBT_CCDS767.1_ex7_1:100696373-100696396:+_5-5	-0.657373	0.667077	1.15837	non-essential
DBX2	ENSG00000185610	DBX2_CCDS31781.1_ex3_12:45444430-45444453:+_5-4	0.0731369	0.726258	0.0169778	non-essential
DBX2	ENSG00000185610	DBX2_CCDS31781.1_ex3_12:45444324-45444347:+_5-2	-1.2812	1.77978	1.20396	non-essential
DBX2	ENSG00000185610	DBX2_CCDS31781.1_ex3_12:45444400-45444423:-_5-3	0.0209197	-2.12024	-1.07866	non-essential
DBX2	ENSG00000185610	DBX2_CCDS31781.1_ex3_12:45444569-45444592:-_5-5	4.09958	0.98672	1.26137	non-essential
DBX2	ENSG00000185610	DBX2_CCDS31781.1_ex2_12:45429847-45429870:+_5-1	-0.332558	-0.618417	-0.378856	non-essential
DCAF10	ENSG00000122741	DCAF10_CCDS6613.2_ex0_9:37801362-37801385:-_5-4	-1.94997	-0.313539	1.26576	non-essential
DCAF10	ENSG00000122741	DCAF10_CCDS6613.2_ex0_9:37801279-37801302:-_5-2	1.15107	0.0517854	-0.181145	non-essential
DCAF10	ENSG00000122741	DCAF10_CCDS6613.2_ex0_9:37800965-37800988:-_5-1	-0.158894	0.394863	-0.77999	non-essential
DCAF10	ENSG00000122741	DCAF10_CCDS6613.2_ex0_9:37801381-37801404:-_5-5	-0.330055	-1.21137	-1.36402	non-essential
DCAF10	ENSG00000122741	DCAF10_CCDS6613.2_ex0_9:37801315-37801338:+_5-3	-0.725784	0.351594	-0.837628	non-essential
DCAF11	ENSG00000100897	DCAF11_CCDS41929.1_ex3_14:24586877-24586900:+_5-3	0.767308	-0.296635	0.782245	non-essential
DCAF11	ENSG00000100897	DCAF11_CCDS41929.1_ex5_14:24587607-24587630:+_5-4	-0.0874342	-1.26324	-0.811055	non-essential
DCAF11	ENSG00000100897	DCAF11_CCDS41929.1_ex2_14:24586584-24586607:+_5-2	0.112753	-0.273738	-0.437276	non-essential
DCAF11	ENSG00000100897	DCAF11_CCDS41929.1_ex1_14:24586231-24586254:+_5-1	-0.444674	0.272505	0.869342	non-essential
DCAF11	ENSG00000100897	DCAF11_CCDS41929.1_ex5_14:24587649-24587672:+_5-5	-0.561479	0.944319	0.699168	non-essential
DCAF12	ENSG00000198876	DCAF12_CCDS6549.1_ex4_9:34098431-34098454:-_5-1	-0.596234	1.20859	1.17341	non-essential
DCAF12	ENSG00000198876	DCAF12_CCDS6549.1_ex6_9:34107376-34107399:-_5-3	-0.559259	-1.19344	0.757971	non-essential
DCAF12	ENSG00000198876	DCAF12_CCDS6549.1_ex7_9:34125245-34125268:-_5-5	1.01471	-0.799042	0.709785	non-essential
DCAF12	ENSG00000198876	DCAF12_CCDS6549.1_ex7_9:34125149-34125172:+_5-4	-0.354182	0.229269	0.943981	non-essential
DCAF12	ENSG00000198876	DCAF12_CCDS6549.1_ex5_9:34106440-34106463:-_5-2	-0.555841	1.04639	1.72728	non-essential
DCAF12L1	ENSG00000198889	DCAF12L1_CCDS14610.1_ex0_X:125686422-125686445:-_5-5	0.104192	-1.97332	-0.74049	non-essential
DCAF12L1	ENSG00000198889	DCAF12L1_CCDS14610.1_ex0_X:125685900-125685923:+_5-3	0.107856	0.903234	0.769499	non-essential
DCAF12L1	ENSG00000198889	DCAF12L1_CCDS14610.1_ex0_X:125686215-125686238:-_5-4	0.769631	0.590075	0.574758	non-essential
DCAF12L1	ENSG00000198889	DCAF12L1_CCDS14610.1_ex0_X:125685659-125685682:+_5-2	0.945135	0.173129	-2.61576	non-essential
DCAF12L1	ENSG00000198889	DCAF12L1_CCDS14610.1_ex0_X:125685620-125685643:-_5-1	0.12196	-0.0767629	-0.422868	non-essential
DCAF12L2	ENSG00000198354	DCAF12L2_CCDS43991.1_ex0_X:125298937-125298960:-_5-1	0.377691	0.0921148	0.10249	non-essential
DCAF12L2	ENSG00000198354	DCAF12L2_CCDS43991.1_ex0_X:125299598-125299621:+_5-3	0.34887	1.54044	0.623701	non-essential
DCAF12L2	ENSG00000198354	DCAF12L2_CCDS43991.1_ex0_X:125299737-125299760:-_5-4	0.198672	0.662441	0.808271	non-essential
DCAF12L2	ENSG00000198354	DCAF12L2_CCDS43991.1_ex0_X:125299816-125299839:-_5-5	-0.292185	-0.153409	1.57716	non-essential
DCAF12L2	ENSG00000198354	DCAF12L2_CCDS43991.1_ex0_X:125298974-125298997:+_5-2	0.801679	0.109941	-0.491823	non-essential
DCAF13	ENSG00000164934	DCAF13_CCDS34934.1_ex0_8:104427355-104427378:+_5-1	-0.230711	0.680419	0.475322	non-essential
DCAF13	ENSG00000164934	DCAF13_CCDS34934.1_ex0_8:104427627-104427650:+_5-5	-0.68566	1.18096	0.826373	non-essential
DCAF13	ENSG00000164934	DCAF13_CCDS34934.1_ex0_8:104427505-104427528:+_5-3	0.439154	1.0876	0.242505	non-essential
DCAF13	ENSG00000164934	DCAF13_CCDS34934.1_ex0_8:104427551-104427574:+_5-4	-0.884914	0.0151181	0.468635	non-essential
DCAF13	ENSG00000164934	DCAF13_CCDS34934.1_ex0_8:104427485-104427508:-_5-2	0.0825592	-0.360689	0.593955	non-essential
DCAF15	ENSG00000132017	DCAF15_CCDS32926.1_ex4_19:14066945-14066968:-_5-3	-1.55374	-0.0218961	-0.143169	non-essential
DCAF15	ENSG00000132017	DCAF15_CCDS32926.1_ex5_19:14067182-14067205:-_5-4	-0.502702	1.1818	0.143805	non-essential
DCAF15	ENSG00000132017	DCAF15_CCDS32926.1_ex5_19:14067308-14067331:+_5-5	-0.551978	-0.905895	-0.780437	non-essential
DCAF15	ENSG00000132017	DCAF15_CCDS32926.1_ex3_19:14066769-14066792:+_5-2	-1.22229	-0.90237	-0.997139	non-essential
DCAF15	ENSG00000132017	DCAF15_CCDS32926.1_ex3_19:14066731-14066754:+_5-1	1.8599	-0.178696	-0.0322992	non-essential
DCAF16	ENSG00000163257	DCAF16_CCDS3423.1_ex0_4:17805415-17805438:-_5-2	-0.0242644	0.320238	0.38992	non-essential
DCAF16	ENSG00000163257	DCAF16_CCDS3423.1_ex0_4:17805584-17805607:+_5-5	0.328169	0.73135	-0.345452	non-essential
DCAF16	ENSG00000163257	DCAF16_CCDS3423.1_ex0_4:17805363-17805386:+_5-1	1.02316	1.19581	2.19519	non-essential
DCAF16	ENSG00000163257	DCAF16_CCDS3423.1_ex0_4:17805524-17805547:+_5-4	0.212623	0.162084	-0.704268	non-essential
DCAF16	ENSG00000163257	DCAF16_CCDS3423.1_ex0_4:17805483-17805506:-_5-3	1.70705	-1.57705	0.191008	non-essential
DCAF17	ENSG00000115827	DCAF17_CCDS2243.2_ex2_2:172300101-172300124:+_5-3	-0.223829	-1.16912	-2.05465	non-essential
DCAF17	ENSG00000115827	DCAF17_CCDS2243.2_ex1_2:172291634-172291657:+_5-1	0.775806	-0.867318	-1.07294	non-essential
DCAF17	ENSG00000115827	DCAF17_CCDS2243.2_ex3_2:172305258-172305281:+_5-4	-0.0931531	1.63298	1.41061	non-essential
DCAF17	ENSG00000115827	DCAF17_CCDS2243.2_ex6_2:172314476-172314499:-_5-5	-2.92832	2.60623	4.14836	non-essential
DCAF17	ENSG00000115827	DCAF17_CCDS2243.2_ex2_2:172300027-172300050:-_5-2	-0.505543	0.906621	0.437585	non-essential
DCAF4	ENSG00000119599	DCAF4_CCDS41968.2_ex5_14:73418501-73418524:-_5-3	0.724405	-1.12929	-0.757512	non-essential
DCAF4	ENSG00000119599	DCAF4_CCDS41968.2_ex6_14:73420864-73420887:+_5-5	1.42194	-0.373534	0.958872	non-essential
DCAF4	ENSG00000119599	DCAF4_CCDS41968.2_ex5_14:73418563-73418586:+_5-4	-1.32796	0.634954	2.01895	non-essential
DCAF4	ENSG00000119599	DCAF4_CCDS41968.2_ex3_14:73412674-73412697:+_5-2	-0.179378	-5.12602	1.24471	non-essential
DCAF4	ENSG00000119599	DCAF4_CCDS41968.2_ex3_14:73412618-73412641:+_5-1	0.928421	-0.493956	-0.38082	non-essential
DCAF4L1	ENSG00000182308	DCAF4L1_CCDS33978.1_ex0_4:41984135-41984158:-_5-3	-0.371954	-2.74746	-0.358278	non-essential
DCAF4L1	ENSG00000182308	DCAF4L1_CCDS33978.1_ex0_4:41983937-41983960:-_5-1	0.489784	0.308983	-0.561113	non-essential
DCAF4L1	ENSG00000182308	DCAF4L1_CCDS33978.1_ex0_4:41984073-41984096:+_5-2	0.240814	0.578847	0.634607	non-essential
DCAF4L1	ENSG00000182308	DCAF4L1_CCDS33978.1_ex0_4:41984368-41984391:-_5-5	-0.00806554	0.148727	0.447466	non-essential
DCAF4L1	ENSG00000182308	DCAF4L1_CCDS33978.1_ex0_4:41984286-41984309:-_5-4	1.13291	0.651914	-0.81199	non-essential
DCAF4L2	ENSG00000176566	DCAF4L2_CCDS6245.1_ex0_8:88885595-88885618:+_5-1	0.348617	-0.0526606	-0.433961	non-essential
DCAF4L2	ENSG00000176566	DCAF4L2_CCDS6245.1_ex0_8:88885821-88885844:+_5-3	-0.0705015	-0.969638	-0.276678	non-essential
DCAF4L2	ENSG00000176566	DCAF4L2_CCDS6245.1_ex0_8:88885841-88885864:+_5-4	-0.121489	1.14808	1.0751	non-essential
DCAF4L2	ENSG00000176566	DCAF4L2_CCDS6245.1_ex0_8:88885699-88885722:+_5-2	-0.0181325	0.0218648	0.781391	non-essential
DCAF4L2	ENSG00000176566	DCAF4L2_CCDS6245.1_ex0_8:88885869-88885892:+_5-5	1.11046	0.481829	0.684159	non-essential
DCAF5	ENSG00000139990	DCAF5_CCDS32106.1_ex0_14:69522055-69522078:-_5-1	-0.8036	-0.64181	0.34639	non-essential
DCAF5	ENSG00000139990	DCAF5_CCDS32106.1_ex0_14:69522267-69522290:+_5-4	-0.237546	0.0852146	-0.180578	non-essential
DCAF5	ENSG00000139990	DCAF5_CCDS32106.1_ex3_14:69558540-69558563:+_5-5	-0.140446	-1.6697	-0.980639	non-essential
DCAF5	ENSG00000139990	DCAF5_CCDS32106.1_ex0_14:69522171-69522194:-_5-3	-0.379647	1.35997	0.0198726	non-essential
DCAF5	ENSG00000139990	DCAF5_CCDS32106.1_ex0_14:69522116-69522139:-_5-2	-0.742749	0.302633	-0.654449	non-essential
DCAF6	ENSG00000143164	DCAF6_CCDS1267.2_ex5_1:167960469-167960492:-_5-2	-0.976346	0.448109	1.10747	non-essential
DCAF6	ENSG00000143164	DCAF6_CCDS1267.2_ex5_1:167960539-167960562:+_5-3	-0.753747	1.26575	-0.989614	non-essential
DCAF6	ENSG00000143164	DCAF6_CCDS1267.2_ex8_1:167973205-167973228:+_5-5	-0.082096	1.0787	0.789426	non-essential
DCAF6	ENSG00000143164	DCAF6_CCDS1267.2_ex6_1:167962459-167962482:+_5-4	-0.0509871	1.05205	-0.192051	non-essential
DCAF6	ENSG00000143164	DCAF6_CCDS1267.2_ex3_1:167944236-167944259:+_5-1	-1.19571	2.62327	2.11909	non-essential
DCAF8	ENSG00000132716	DCAF8_CCDS1200.1_ex10_1:160209807-160209830:-_5-4	-0.994797	1.72847	2.09232	non-essential
DCAF8	ENSG00000132716	DCAF8_CCDS1200.1_ex10_1:160209843-160209866:-_5-5	0.771449	-0.461955	0.458379	non-essential
DCAF8	ENSG00000132716	DCAF8_CCDS1200.1_ex8_1:160206975-160206998:+_5-1	0.0719347	1.33438	1.83567	non-essential
DCAF8	ENSG00000132716	DCAF8_CCDS1200.1_ex10_1:160209645-160209668:-_5-3	-2.05259	1.22844	0.491712	non-essential
DCAF8	ENSG00000132716	DCAF8_CCDS1200.1_ex9_1:160208395-160208418:-_5-2	-2.48483	-1.45115	-0.802566	non-essential
DCAF8L1	ENSG00000226372	DCAF8L1_CCDS35222.1_ex0_X:27999080-27999103:+_5-3	-0.518852	-0.0132458	0.271342	non-essential
DCAF8L1	ENSG00000226372	DCAF8L1_CCDS35222.1_ex0_X:27999197-27999220:-_5-5	-0.564539	1.93544	0.872885	non-essential
DCAF8L1	ENSG00000226372	DCAF8L1_CCDS35222.1_ex0_X:27999045-27999068:-_5-2	0.72374	0.80617	-0.827632	non-essential
DCAF8L1	ENSG00000226372	DCAF8L1_CCDS35222.1_ex0_X:27999155-27999178:+_5-4	-2.27039	0.0218402	-1.56802	non-essential
DCAF8L1	ENSG00000226372	DCAF8L1_CCDS35222.1_ex0_X:27998868-27998891:+_5-1	0.337387	0.0150374	0.370538	non-essential
DCAF8L2	ENSG00000189186	DCAF8L2_CCDS59162.1_ex0_X:27765848-27765871:-_5-5	-0.122513	-0.352981	0.0245102	non-essential
DCAF8L2	ENSG00000189186	DCAF8L2_CCDS59162.1_ex0_X:27765144-27765167:+_5-1	0.0458401	0.707696	0.109315	non-essential
DCAF8L2	ENSG00000189186	DCAF8L2_CCDS59162.1_ex0_X:27765279-27765302:+_5-2	0.502889	-2.53262	-0.288356	non-essential
DCAF8L2	ENSG00000189186	DCAF8L2_CCDS59162.1_ex0_X:27765615-27765638:-_5-4	1.13612	-0.133704	-0.604638	non-essential
DCAF8L2	ENSG00000189186	DCAF8L2_CCDS59162.1_ex0_X:27765488-27765511:-_5-3	-0.0524262	1.25977	2.45577	non-essential
DCAKD	ENSG00000172992	DCAKD_CCDS11493.1_ex2_17:43111714-43111737:+_5-5	-0.490409	-0.250194	-0.930033	non-essential
DCAKD	ENSG00000172992	DCAKD_CCDS11493.1_ex1_17:43107520-43107543:+_5-2	0.480028	-1.28894	0.761238	non-essential
DCAKD	ENSG00000172992	DCAKD_CCDS11493.1_ex2_17:43111635-43111658:+_5-3	-0.565139	2.25195	1.91942	non-essential
DCAKD	ENSG00000172992	DCAKD_CCDS11493.1_ex0_17:43102085-43102108:-_5-1	-0.429833	0.694924	-1.45592	non-essential
DCAKD	ENSG00000172992	DCAKD_CCDS11493.1_ex2_17:43111668-43111691:-_5-4	-0.802937	0.591619	1.6385	non-essential
DCBLD1	ENSG00000164465	DCBLD1_CCDS34522.1_ex2_6:117841038-117841061:-_5-1	0.813664	-0.184764	0.168735	non-essential
DCBLD1	ENSG00000164465	DCBLD1_CCDS34522.1_ex4_6:117846533-117846556:-_5-3	-0.0269855	-0.822291	-0.0134561	non-essential
DCBLD1	ENSG00000164465	DCBLD1_CCDS34522.1_ex2_6:117841089-117841112:-_5-2	-0.039597	0.218597	0.220537	non-essential
DCBLD1	ENSG00000164465	DCBLD1_CCDS34522.1_ex5_6:117853485-117853508:+_5-4	-0.737875	2.16015	1.56107	non-essential
DCBLD1	ENSG00000164465	DCBLD1_CCDS34522.1_ex7_6:117859794-117859817:-_5-5	0.538092	0.712584	3.08007	non-essential
DCBLD2	ENSG00000057019	DCBLD2_CCDS46878.1_ex11_3:98541567-98541590:-_5-3	-0.554711	-0.318002	0.679316	non-essential
DCBLD2	ENSG00000057019	DCBLD2_CCDS46878.1_ex8_3:98538112-98538135:-_5-2	2.4175	1.85775	0.642875	non-essential
DCBLD2	ENSG00000057019	DCBLD2_CCDS46878.1_ex14_3:98600493-98600516:-_5-5	2.12663	-0.903243	-0.307022	non-essential
DCBLD2	ENSG00000057019	DCBLD2_CCDS46878.1_ex13_3:98568334-98568357:+_5-4	0.297958	0.194076	1.62724	non-essential
DCBLD2	ENSG00000057019	DCBLD2_CCDS46878.1_ex7_3:98536693-98536716:+_5-1	-0.368626	0.365496	-0.439584	non-essential
DCC	ENSG00000187323	DCC_CCDS11952.1_ex2_18:50432601-50432624:+_5-1	0.542083	-0.307052	0.768054	non-essential
DCC	ENSG00000187323	DCC_CCDS11952.1_ex3_18:50450193-50450216:-_5-2	-0.300327	-0.192497	0.306016	non-essential
DCC	ENSG00000187323	DCC_CCDS11952.1_ex7_18:50683785-50683808:-_5-3	0.565707	-0.315183	-0.997725	non-essential
DCC	ENSG00000187323	DCC_CCDS11952.1_ex10_18:50734123-50734146:+_5-5	0.303274	0.376557	-0.0405201	non-essential
DCC	ENSG00000187323	DCC_CCDS11952.1_ex9_18:50731661-50731684:-_5-4	0.498214	-0.0297235	0.00501459	non-essential
DCD	ENSG00000161634	DCD_CCDS8884.1_ex1_12:55039039-55039062:-_5-2	1.39593	0.205458	2.38484	non-essential
DCD	ENSG00000161634	DCD_CCDS8884.1_ex2_12:55039422-55039445:+_5-4	0.608406	0.0514672	0.225026	non-essential
DCD	ENSG00000161634	DCD_CCDS8884.1_ex2_12:55039378-55039401:+_5-3	0.530682	-0.142447	-0.188933	non-essential
DCD	ENSG00000161634	DCD_CCDS8884.1_ex2_12:55039464-55039487:+_5-5	0.0559124	0.465468	0.460452	non-essential
DCD	ENSG00000161634	DCD_CCDS8884.1_ex1_12:55039013-55039036:-_5-1	-0.184175	0.128186	0.39232	non-essential
DCDC1	ENSG00000170959	DCDC1_CCDS7872.1_ex5_11:31329276-31329299:+_5-4	-5.7695	6.4882	6.70452	non-essential
DCDC1	ENSG00000170959	DCDC1_CCDS7872.1_ex3_11:31327195-31327218:+_5-1	-0.943373	3.04503	2.38432	non-essential
DCDC1	ENSG00000170959	DCDC1_CCDS7872.1_ex5_11:31329436-31329459:+_5-5	-0.198715	2.4152	3.48553	non-essential
DCDC1	ENSG00000170959	DCDC1_CCDS7872.1_ex4_11:31327766-31327789:+_5-2	0.258172	1.0192	0.0646817	non-essential
DCDC1	ENSG00000170959	DCDC1_CCDS7872.1_ex4_11:31327889-31327912:-_5-3	-1.12375	1.37573	1.13589	non-essential
DCDC2	ENSG00000146038	DCDC2_CCDS4550.1_ex8_6:24353834-24353857:+_5-2	-0.802051	-0.479939	0.470489	non-essential
DCDC2	ENSG00000146038	DCDC2_CCDS4550.1_ex9_6:24357716-24357739:+_5-3	0.444789	-0.488478	-0.751029	non-essential
DCDC2	ENSG00000146038	DCDC2_CCDS4550.1_ex9_6:24357755-24357778:+_5-4	-0.806335	0.696924	0.6095	non-essential
DCDC2	ENSG00000146038	DCDC2_CCDS4550.1_ex9_6:24357801-24357824:+_5-5	0.761918	-0.2623	0.707207	non-essential
DCDC2	ENSG00000146038	DCDC2_CCDS4550.1_ex7_6:24302198-24302221:+_5-1	-0.167015	-0.226808	0.595038	non-essential
DCDC2B	ENSG00000222046	DCDC2B_CCDS44100.1_ex2_1:32677367-32677390:-_5-4	-0.0845304	0.697442	-0.555595	non-essential
DCDC2B	ENSG00000222046	DCDC2B_CCDS44100.1_ex3_1:32677701-32677724:-_5-5	0.608157	1.10487	0.343435	non-essential
DCDC2B	ENSG00000222046	DCDC2B_CCDS44100.1_ex0_1:32674883-32674906:-_5-2	-0.201812	-0.0383269	0.373976	non-essential
DCDC2B	ENSG00000222046	DCDC2B_CCDS44100.1_ex0_1:32674806-32674829:-_5-1	0.552519	0.0554301	-0.362156	non-essential
DCDC2B	ENSG00000222046	DCDC2B_CCDS44100.1_ex1_1:32676867-32676890:+_5-3	-1.45176	2.39823	-0.512088	non-essential
DCHS1	ENSG00000166341	DCHS1_CCDS7771.1_ex10_11:6651001-6651024:-_5-1	0.360522	1.42315	-1.26758	non-essential
DCHS1	ENSG00000166341	DCHS1_CCDS7771.1_ex11_11:6651271-6651294:-_5-2	0.752412	1.47089	0.647734	non-essential
DCHS1	ENSG00000166341	DCHS1_CCDS7771.1_ex11_11:6651701-6651724:+_5-4	1.12153	0.8577	0.0098717	non-essential
DCHS1	ENSG00000166341	DCHS1_CCDS7771.1_ex11_11:6651640-6651663:-_5-3	-0.126294	-0.177523	0.14255	non-essential
DCHS1	ENSG00000166341	DCHS1_CCDS7771.1_ex11_11:6651804-6651827:+_5-5	0.148868	-0.107459	0.115354	non-essential
DCHS2	ENSG00000197410	DCHS2_CCDS47150.1_ex7_4:155412252-155412275:+_12-12	-0.569366	-0.041269	-0.747878	non-essential
DCHS2	ENSG00000197410	DCHS2_CCDS3785.1_ex16_4:155254347-155254370:+_12-3	-1.05595	0.847119	1.85343	non-essential
DCHS2	ENSG00000197410	DCHS2_CCDS3785.1_ex16_4:155253986-155254009:-_12-2	-1.0727	0.48228	-0.26665	non-essential
DCHS2	ENSG00000197410	DCHS2_CCDS47150.1_ex7_4:155411820-155411843:-_12-8	0.62549	-0.49195	0.186207	non-essential
DCHS2	ENSG00000197410	DCHS2_CCDS3785.1_ex22_4:155298492-155298515:+_12-5	1.18689	-0.0674845	0.229549	non-essential
DCHS2	ENSG00000197410	DCHS2_CCDS47150.1_ex7_4:155411870-155411893:+_12-9	0.0316027	-0.340794	0.959102	non-essential
DCHS2	ENSG00000197410	DCHS2_CCDS47150.1_ex7_4:155412120-155412143:-_12-10	0.834105	-0.188332	0.633104	non-essential
DCHS2	ENSG00000197410	DCHS2_CCDS47150.1_ex7_4:155411056-155411079:-_12-6	-0.560931	1.00371	0.553801	non-essential
DCHS2	ENSG00000197410	DCHS2_CCDS3785.1_ex16_4:155253936-155253959:-_12-1	2.13289	0.487941	0.684027	non-essential
DCHS2	ENSG00000197410	DCHS2_CCDS47150.1_ex7_4:155411198-155411221:-_12-7	0.401307	0.32638	0.43728	non-essential
DCHS2	ENSG00000197410	DCHS2_CCDS47150.1_ex7_4:155412167-155412190:-_12-11	0.617556	-0.789465	-0.48818	non-essential
DCHS2	ENSG00000197410	DCHS2_CCDS3785.1_ex16_4:155254558-155254581:+_12-4	1.54827	-1.34364	-1.43485	non-essential
DCK	ENSG00000156136	DCK_CCDS3548.1_ex2_4:71888174-71888197:-_5-3	1.70772	-1.61539	-0.149423	non-essential
DCK	ENSG00000156136	DCK_CCDS3548.1_ex2_4:71888129-71888152:+_5-2	1.7797	1.43096	0.386997	non-essential
DCK	ENSG00000156136	DCK_CCDS3548.1_ex1_4:71863858-71863881:-_5-1	0.119559	0.432927	0.32474	non-essential
DCK	ENSG00000156136	DCK_CCDS3548.1_ex2_4:71888204-71888227:-_5-4	0.682155	-0.0515293	0.201068	non-essential
DCK	ENSG00000156136	DCK_CCDS3548.1_ex2_4:71888255-71888278:+_5-5	-1.05946	0.51176	2.20193	non-essential
DCLK1	ENSG00000133083	DCLK1_CCDS55895.1_ex10_13:36413239-36413262:-_5-4	0.661185	-0.793471	0.585473	non-essential
DCLK1	ENSG00000133083	DCLK1_CCDS55895.1_ex10_13:36413271-36413294:+_5-5	0.0264519	0.615624	-0.341584	non-essential
DCLK1	ENSG00000133083	DCLK1_CCDS55895.1_ex6_13:36396910-36396933:+_5-1	1.26899	-0.135011	-0.841437	non-essential
DCLK1	ENSG00000133083	DCLK1_CCDS55895.1_ex9_13:36410220-36410243:-_5-3	0.911141	0.0663674	4.87993	non-essential
DCLK1	ENSG00000133083	DCLK1_CCDS55895.1_ex6_13:36396949-36396972:-_5-2	-0.112731	2.02853	1.88569	non-essential
DCLK2	ENSG00000170390	DCLK2_CCDS34076.1_ex1_4:151023658-151023681:-_5-3	1.17793	-2.60585	0.812166	non-essential
DCLK2	ENSG00000170390	DCLK2_CCDS34076.1_ex0_4:151000396-151000419:+_5-1	0.626336	0.488302	0.943854	non-essential
DCLK2	ENSG00000170390	DCLK2_CCDS34076.1_ex3_4:151119224-151119247:-_5-4	0.568802	-1.4818	-0.271563	non-essential
DCLK2	ENSG00000170390	DCLK2_CCDS34076.1_ex5_4:151141899-151141922:-_5-5	-0.134244	-0.717087	-1.60404	non-essential
DCLK2	ENSG00000170390	DCLK2_CCDS34076.1_ex0_4:151000453-151000476:-_5-2	1.77871	0.437567	0.266645	non-essential
DCLK3	ENSG00000163673	DCLK3_CCDS43064.1_ex3_3:36779568-36779591:-_5-2	1.64475	-0.297905	-0.0920766	non-essential
DCLK3	ENSG00000163673	DCLK3_CCDS43064.1_ex3_3:36779180-36779203:-_5-1	-0.658768	0.905579	2.17781	non-essential
DCLK3	ENSG00000163673	DCLK3_CCDS43064.1_ex3_3:36779750-36779773:-_5-3	0.19668	-1.23723	-4.47781	non-essential
DCLK3	ENSG00000163673	DCLK3_CCDS43064.1_ex3_3:36780001-36780024:-_5-5	-0.54622	2.17765	-0.61971	non-essential
DCLK3	ENSG00000163673	DCLK3_CCDS43064.1_ex3_3:36779891-36779914:+_5-4	0.286961	0.490462	1.34911	non-essential
DCLRE1A	ENSG00000198924	DCLRE1A_CCDS7584.1_ex7_10:115609803-115609826:-_5-3	0.269209	-0.412883	0.241142	non-essential
DCLRE1A	ENSG00000198924	DCLRE1A_CCDS7584.1_ex7_10:115609649-115609672:-_5-1	-0.175573	0.563481	0.0665195	non-essential
DCLRE1A	ENSG00000198924	DCLRE1A_CCDS7584.1_ex8_10:115612524-115612547:-_5-4	-1.0357	-1.1263	0.57262	non-essential
DCLRE1A	ENSG00000198924	DCLRE1A_CCDS7584.1_ex8_10:115612573-115612596:+_5-5	-1.65439	2.33016	1.53219	non-essential
DCLRE1A	ENSG00000198924	DCLRE1A_CCDS7584.1_ex7_10:115609742-115609765:-_5-2	0.961126	-1.35905	1.08229	non-essential
DCLRE1B	ENSG00000118655	DCLRE1B_CCDS866.1_ex1_1:114449693-114449716:-_5-2	-1.54284	0.260186	0.241681	non-essential
DCLRE1B	ENSG00000118655	DCLRE1B_CCDS866.1_ex3_1:114454005-114454028:-_5-5	-1.39137	-3.56361	-0.867746	non-essential
DCLRE1B	ENSG00000118655	DCLRE1B_CCDS866.1_ex2_1:114450626-114450649:-_5-3	-3.25664	3.17118	0.104954	non-essential
DCLRE1B	ENSG00000118655	DCLRE1B_CCDS866.1_ex0_1:114448317-114448340:+_5-1	-1.5419	0.249027	-0.118051	non-essential
DCLRE1B	ENSG00000118655	DCLRE1B_CCDS866.1_ex3_1:114453956-114453979:-_5-4	-2.919	1.23805	1.2466	non-essential
DCLRE1C	ENSG00000152457	DCLRE1C_CCDS31149.1_ex6_10:14976384-14976407:+_5-4	0.0282961	0.435385	-0.756143	non-essential
DCLRE1C	ENSG00000152457	DCLRE1C_CCDS31149.1_ex6_10:14976477-14976500:-_5-5	1.57277	-0.187417	-1.26164	non-essential
DCLRE1C	ENSG00000152457	DCLRE1C_CCDS31149.1_ex2_10:14964991-14965014:+_5-1	-0.725951	-0.0669093	1.01682	non-essential
DCLRE1C	ENSG00000152457	DCLRE1C_CCDS31149.1_ex5_10:14974851-14974874:+_5-3	-0.0440607	-0.875037	-0.868467	non-essential
DCLRE1C	ENSG00000152457	DCLRE1C_CCDS31149.1_ex2_10:14965025-14965048:+_5-2	0.0227409	-0.578851	-0.584572	non-essential
DCN	ENSG00000011465	DCN_CCDS9039.1_ex2_12:91546890-91546913:-_12-1	0.1235	-0.859463	-0.589724	non-essential
DCN	ENSG00000011465	DCN_CCDS44951.1_ex1_12:91572219-91572242:-_12-11	1.30221	-0.836443	-0.191924	non-essential
DCN	ENSG00000011465	DCN_CCDS9039.1_ex5_12:91558409-91558432:-_12-5	2.32909	7.65876	4.77643	non-essential
DCN	ENSG00000011465	DCN_CCDS44951.1_ex1_12:91572195-91572218:+_12-10	-0.0126602	0.703419	-0.164308	non-essential
DCN	ENSG00000011465	DCN_CCDS44951.1_ex1_12:91572127-91572150:+_12-7	1.30704	1.22784	-0.180799	non-essential
DCN	ENSG00000011465	DCN_CCDS44951.1_ex1_12:91572232-91572255:-_12-12	-0.357235	1.69817	1.93519	non-essential
DCN	ENSG00000011465	DCN_CCDS9039.1_ex5_12:91558488-91558511:-_12-6	0.52907	0.318543	0.546063	non-essential
DCN	ENSG00000011465	DCN_CCDS9039.1_ex4_12:91552209-91552232:+_12-4	1.73826	-0.635349	1.33007	non-essential
DCN	ENSG00000011465	DCN_CCDS44951.1_ex1_12:91572177-91572200:-_12-9	-0.260108	1.20844	1.07579	non-essential
DCN	ENSG00000011465	DCN_CCDS9039.1_ex2_12:91546935-91546958:+_12-2	0.483349	0.593913	-0.121312	non-essential
DCN	ENSG00000011465	DCN_CCDS44951.1_ex1_12:91572154-91572177:+_12-8	-0.472983	0.844643	-1.5001	non-essential
DCN	ENSG00000011465	DCN_CCDS9039.1_ex3_12:91550843-91550866:+_12-3	0.147024	-0.20908	-0.831469	non-essential
DCP1B	ENSG00000151065	DCP1B_CCDS31727.1_ex8_12:2113450-2113473:+_5-5	-0.0468883	0.0906116	0.0895603	non-essential
DCP1B	ENSG00000151065	DCP1B_CCDS31727.1_ex4_12:2074779-2074802:-_5-3	1.09749	-0.528815	-1.40954	non-essential
DCP1B	ENSG00000151065	DCP1B_CCDS31727.1_ex4_12:2074823-2074846:-_5-4	-0.7168	2.06631	1.08968	non-essential
DCP1B	ENSG00000151065	DCP1B_CCDS31727.1_ex4_12:2074743-2074766:-_5-2	-0.298068	-0.293756	-0.494531	non-essential
DCP1B	ENSG00000151065	DCP1B_CCDS31727.1_ex3_12:2064596-2064619:-_5-1	0.241374	0.111136	-1.10908	non-essential
DCP2	ENSG00000172795	DCP2_CCDS34210.1_ex1_5:112321637-112321660:+_5-2	-0.257188	-0.257025	0.300995	non-essential
DCP2	ENSG00000172795	DCP2_CCDS34210.1_ex4_5:112336854-112336877:-_5-4	0.458884	0.613664	-0.393148	non-essential
DCP2	ENSG00000172795	DCP2_CCDS34210.1_ex5_5:112337155-112337178:-_5-5	-0.9218	6.32787	-1.4989	non-essential
DCP2	ENSG00000172795	DCP2_CCDS34210.1_ex1_5:112321587-112321610:+_5-1	-1.09684	-1.96602	-1.34548	non-essential
DCP2	ENSG00000172795	DCP2_CCDS34210.1_ex3_5:112328385-112328408:+_5-3	-1.55707	-1.31636	0.534799	non-essential
DCPS	ENSG00000110063	DCPS_CCDS8473.1_ex2_11:126201363-126201386:-_5-3	-2.39476	-0.445272	-1.33806	non-essential
DCPS	ENSG00000110063	DCPS_CCDS8473.1_ex1_11:126176520-126176543:+_5-1	-5.19071	1.16551	-4.18118	non-essential
DCPS	ENSG00000110063	DCPS_CCDS8473.1_ex1_11:126176574-126176597:-_5-2	0.95833	0.654939	1.34036	non-essential
DCPS	ENSG00000110063	DCPS_CCDS8473.1_ex4_11:126213251-126213274:-_5-5	-6.83134	0.78115	1.51913	non-essential
DCPS	ENSG00000110063	DCPS_CCDS8473.1_ex2_11:126201399-126201422:+_5-4	-4.49872	1.69022	-5.63786	non-essential
DCST1	ENSG00000163357	DCST1_CCDS1083.1_ex7_1:155015280-155015303:-_5-5	0.22264	-0.208472	0.278282	non-essential
DCST1	ENSG00000163357	DCST1_CCDS1083.1_ex4_1:155012988-155013011:+_5-2	-0.945648	0.162265	0.790567	non-essential
DCST1	ENSG00000163357	DCST1_CCDS1083.1_ex3_1:155011927-155011950:-_5-1	-0.722149	1.04302	-0.319425	non-essential
DCST1	ENSG00000163357	DCST1_CCDS1083.1_ex6_1:155014204-155014227:-_5-3	-1.1235	1.49094	0.231988	non-essential
DCST1	ENSG00000163357	DCST1_CCDS1083.1_ex7_1:155015223-155015246:+_5-4	-0.473455	0.359165	-0.582281	non-essential
DCST2	ENSG00000163354	DCST2_CCDS1082.2_ex9_1:155003088-155003111:-_5-3	0.028524	0.72159	0.759715	non-essential
DCST2	ENSG00000163354	DCST2_CCDS1082.2_ex8_1:155002683-155002706:-_5-2	0.180602	0.874336	0.597815	non-essential
DCST2	ENSG00000163354	DCST2_CCDS1082.2_ex13_1:155005590-155005613:+_5-5	1.35855	1.31076	0.0693192	non-essential
DCST2	ENSG00000163354	DCST2_CCDS1082.2_ex8_1:155002637-155002660:-_5-1	0.132857	-1.00732	0.0335074	non-essential
DCST2	ENSG00000163354	DCST2_CCDS1082.2_ex11_1:155004187-155004210:-_5-4	-0.0275609	-0.702871	-0.625087	non-essential
DCSTAMP	ENSG00000164935	DCSTAMP_CCDS59111.1_ex0_8:105361062-105361085:+_5-3	1.3209	0.471379	0.0617182	non-essential
DCSTAMP	ENSG00000164935	DCSTAMP_CCDS59111.1_ex0_8:105361128-105361151:+_5-4	-0.863939	-2.53569	0.282138	non-essential
DCSTAMP	ENSG00000164935	DCSTAMP_CCDS59111.1_ex0_8:105360938-105360961:+_5-1	0.00235333	-0.970769	-0.203836	non-essential
DCSTAMP	ENSG00000164935	DCSTAMP_CCDS59111.1_ex0_8:105361148-105361171:+_5-5	0.334819	0.72545	-0.682707	non-essential
DCSTAMP	ENSG00000164935	DCSTAMP_CCDS59111.1_ex0_8:105360967-105360990:-_5-2	-0.784517	0.654009	-0.606585	non-essential
DCT	ENSG00000080166	DCT_CCDS45060.1_ex8_13:95121113-95121136:+_5-2	-0.410361	0.621062	0.61282	non-essential
DCT	ENSG00000080166	DCT_CCDS45060.1_ex9_13:95131268-95131291:-_5-3	-0.0339519	1.69037	-0.741388	non-essential
DCT	ENSG00000080166	DCT_CCDS45060.1_ex7_13:95118832-95118855:+_5-1	1.28809	0.842928	0.137512	non-essential
DCT	ENSG00000080166	DCT_CCDS45060.1_ex9_13:95131296-95131319:-_5-4	0.273586	-0.290873	-0.829811	non-essential
DCT	ENSG00000080166	DCT_CCDS45060.1_ex9_13:95131364-95131387:+_5-5	0.905887	-0.636481	1.284	non-essential
DCTD	ENSG00000129187	DCTD_CCDS34108.1_ex3_4:183836112-183836135:-_5-3	-0.473009	1.61784	1.63034	non-essential
DCTD	ENSG00000129187	DCTD_CCDS34108.1_ex3_4:183836154-183836177:-_5-4	0.427972	0.0993604	0.333586	non-essential
DCTD	ENSG00000129187	DCTD_CCDS34108.1_ex3_4:183836181-183836204:+_5-5	0.2055	0.390625	-0.0816457	non-essential
DCTD	ENSG00000129187	DCTD_CCDS34108.1_ex3_4:183836070-183836093:-_5-2	0.202436	0.538178	0.100722	non-essential
DCTD	ENSG00000129187	DCTD_CCDS34108.1_ex2_4:183815703-183815726:-_5-1	0.378159	0.867206	0.841452	non-essential
DCTN1	ENSG00000204843	DCTN1_CCDS1939.1_ex18_2:74596425-74596448:+_5-3	-1.60644	-2.38622	-2.65006	non-essential
DCTN1	ENSG00000204843	DCTN1_CCDS1939.1_ex15_2:74595189-74595212:-_5-1	0.886916	-0.927679	-0.0408575	non-essential
DCTN1	ENSG00000204843	DCTN1_CCDS1939.1_ex19_2:74597132-74597155:-_5-4	-3.75369	2.1398	-0.676539	non-essential
DCTN1	ENSG00000204843	DCTN1_CCDS1939.1_ex16_2:74595949-74595972:+_5-2	0.498806	-0.276063	0.499888	non-essential
DCTN1	ENSG00000204843	DCTN1_CCDS1939.1_ex21_2:74597579-74597602:+_5-5	-0.0468883	0.0906116	0.0895603	non-essential
DCTN2	ENSG00000175203	DCTN2_CCDS44930.1_ex11_12:57929603-57929626:-_5-5	-5.92275	2.34481	2.54493	non-essential
DCTN2	ENSG00000175203	DCTN2_CCDS44930.1_ex7_12:57927758-57927781:-_5-2	-2.48491	-0.48589	0.715273	non-essential
DCTN2	ENSG00000175203	DCTN2_CCDS44930.1_ex7_12:57927814-57927837:-_5-3	-2.7886	0.919833	2.63251	non-essential
DCTN2	ENSG00000175203	DCTN2_CCDS44930.1_ex8_12:57928070-57928093:+_5-4	-3.35395	-1.33622	-1.04701	non-essential
DCTN2	ENSG00000175203	DCTN2_CCDS44930.1_ex6_12:57927070-57927093:+_5-1	0.354673	-0.422706	-0.507177	non-essential
DCTN3	ENSG00000137100	DCTN3_CCDS65029.1_ex2_9:34616069-34616092:+_6-1	-3.28179	-1.79188	-4.34351	non-essential
DCTN3	ENSG00000137100	DCTN3_CCDS65028.1_ex4_9:34618741-34618764:-_6-6	-2.86002	-1.75514	-0.747809	non-essential
DCTN3	ENSG00000137100	DCTN3_CCDS65028.1_ex4_9:34618699-34618722:-_6-5	-3.26715	-3.11602	-0.551276	non-essential
DCTN3	ENSG00000137100	DCTN3_CCDS65028.1_ex3_9:34617926-34617949:+_6-3	-2.5759	-0.0589251	-0.230069	non-essential
DCTN3	ENSG00000137100	DCTN3_CCDS65028.1_ex3_9:34617944-34617967:-_6-4	-4.64312	-3.18371	1.27424	non-essential
DCTN3	ENSG00000137100	DCTN3_CCDS65028.1_ex3_9:34617892-34617915:+_6-2	-4.78924	1.08502	-0.180094	non-essential
DCTN4	ENSG00000132912	DCTN4_CCDS4310.1_ex7_5:150110995-150111018:+_5-2	-3.275	-0.752075	0.106922	non-essential
DCTN4	ENSG00000132912	DCTN4_CCDS4310.1_ex7_5:150110970-150110993:+_5-1	-1.85854	-1.57519	-1.50315	non-essential
DCTN4	ENSG00000132912	DCTN4_CCDS4310.1_ex10_5:150133079-150133102:+_5-5	-3.44208	-3.3235	-2.06553	non-essential
DCTN4	ENSG00000132912	DCTN4_CCDS4310.1_ex10_5:150133061-150133084:-_5-4	-3.358	-0.186998	-1.70003	non-essential
DCTN4	ENSG00000132912	DCTN4_CCDS4310.1_ex7_5:150111027-150111050:-_5-3	-1.89657	-2.58138	-1.38635	non-essential
DCTN5	ENSG00000166847	DCTN5_CCDS58435.1_ex2_16:23662125-23662148:-_9-5	0.904451	-0.851043	0.368971	essential
DCTN5	ENSG00000166847	DCTN5_CCDS10615.1_ex2_16:23669828-23669851:-_9-6	-12.0774	0.919845	3.69746	essential
DCTN5	ENSG00000166847	DCTN5_CCDS58435.1_ex2_16:23662096-23662119:-_9-3	0.140133	0.590323	0.546986	essential
DCTN5	ENSG00000166847	DCTN5_CCDS10615.1_ex1_16:23654322-23654345:+_9-2	-5.10051	-1.8498	-7.31087	essential
DCTN5	ENSG00000166847	DCTN5_CCDS10615.1_ex2_16:23669897-23669920:+_9-9	-4.13388	-0.654962	2.37699	essential
DCTN5	ENSG00000166847	DCTN5_CCDS10615.1_ex2_16:23669844-23669867:+_9-7	-6.00244	-2.9742	-0.297935	essential
DCTN5	ENSG00000166847	DCTN5_CCDS10615.1_ex1_16:23654293-23654316:+_9-1	-4.33489	-1.33604	-3.12864	essential
DCTN5	ENSG00000166847	DCTN5_CCDS58435.1_ex2_16:23662111-23662134:+_9-4	0.454537	0.717476	0.543904	essential
DCTN5	ENSG00000166847	DCTN5_CCDS10615.1_ex2_16:23669860-23669883:+_9-8	-5.8105	-2.00182	0.712755	essential
DCTN6	ENSG00000104671	DCTN6_CCDS6076.1_ex2_8:30032626-30032649:+_5-1	1.28889	2.80899	-0.196395	non-essential
DCTN6	ENSG00000104671	DCTN6_CCDS6076.1_ex2_8:30032690-30032713:-_5-3	-7.01092	-1.38831	-1.02403	non-essential
DCTN6	ENSG00000104671	DCTN6_CCDS6076.1_ex2_8:30032645-30032668:-_5-2	-3.1244	0.310838	-2.12431	non-essential
DCTN6	ENSG00000104671	DCTN6_CCDS6076.1_ex4_8:30036921-30036944:+_5-5	-1.09888	-0.0605424	-0.17496	non-essential
DCTN6	ENSG00000104671	DCTN6_CCDS6076.1_ex3_8:30034702-30034725:+_5-4	-5.7592	1.85567	0.975493	non-essential
DCTPP1	ENSG00000179958	DCTPP1_CCDS10680.1_ex1_16:30440448-30440471:-_5-4	0.459127	0.0926835	0.260303	non-essential
DCTPP1	ENSG00000179958	DCTPP1_CCDS10680.1_ex0_16:30435838-30435861:+_5-2	0.0619933	1.13662	1.21017	non-essential
DCTPP1	ENSG00000179958	DCTPP1_CCDS10680.1_ex0_16:30435701-30435724:+_5-1	0.591833	-0.935588	-0.10305	non-essential
DCTPP1	ENSG00000179958	DCTPP1_CCDS10680.1_ex1_16:30440427-30440450:-_5-3	-0.0786791	-1.21377	-0.16442	non-essential
DCTPP1	ENSG00000179958	DCTPP1_CCDS10680.1_ex2_16:30441193-30441216:+_5-5	0.507621	-0.592431	-0.367408	non-essential
DCUN1D1	ENSG00000043093	DCUN1D1_CCDS3240.1_ex5_3:182683358-182683381:-_5-4	-0.0849991	1.4686	2.20306	non-essential
DCUN1D1	ENSG00000043093	DCUN1D1_CCDS3240.1_ex5_3:182683371-182683394:-_5-5	1.33792	-7.70526	-7.28729	non-essential
DCUN1D1	ENSG00000043093	DCUN1D1_CCDS3240.1_ex5_3:182683323-182683346:-_5-3	-2.85014	-1.61228	4.34025	non-essential
DCUN1D1	ENSG00000043093	DCUN1D1_CCDS3240.1_ex4_3:182681759-182681782:+_5-2	1.03589	0.305131	-2.16307	non-essential
DCUN1D1	ENSG00000043093	DCUN1D1_CCDS3240.1_ex4_3:182681696-182681719:-_5-1	0.32805	1.21505	-0.358142	non-essential
DCUN1D2	ENSG00000150401	DCUN1D2_CCDS32013.1_ex4_13:114134957-114134980:-_5-2	-0.868799	1.03295	0.135637	non-essential
DCUN1D2	ENSG00000150401	DCUN1D2_CCDS32013.1_ex4_13:114135024-114135047:-_5-3	0.389918	0.544565	0.743635	non-essential
DCUN1D2	ENSG00000150401	DCUN1D2_CCDS32013.1_ex5_13:114138188-114138211:+_5-4	-1.4862	0.386561	0.877266	non-essential
DCUN1D2	ENSG00000150401	DCUN1D2_CCDS32013.1_ex3_13:114128448-114128471:+_5-1	0.0962513	0.323166	0.225488	non-essential
DCUN1D2	ENSG00000150401	DCUN1D2_CCDS32013.1_ex5_13:114138256-114138279:-_5-5	-0.221123	-1.00202	-0.642878	non-essential
DCUN1D3	ENSG00000188215	DCUN1D3_CCDS10592.1_ex1_16:20873695-20873718:-_5-4	-0.228517	0.707917	-0.87302	non-essential
DCUN1D3	ENSG00000188215	DCUN1D3_CCDS10592.1_ex1_16:20873640-20873663:+_5-3	-0.257927	0.918103	0.740062	non-essential
DCUN1D3	ENSG00000188215	DCUN1D3_CCDS10592.1_ex1_16:20873531-20873554:-_5-1	1.95537	0.341347	2.08618	non-essential
DCUN1D3	ENSG00000188215	DCUN1D3_CCDS10592.1_ex1_16:20873554-20873577:-_5-2	0.654703	0.15241	-0.611424	non-essential
DCUN1D3	ENSG00000188215	DCUN1D3_CCDS10592.1_ex1_16:20873710-20873733:+_5-5	0.394755	-0.315281	0.142808	non-essential
DCUN1D4	ENSG00000109184	DCUN1D4_CCDS33982.1_ex6_4:52757948-52757971:+_5-5	-0.0450827	-3.45196	-1.92232	non-essential
DCUN1D4	ENSG00000109184	DCUN1D4_CCDS33982.1_ex3_4:52740504-52740527:-_5-2	3.40473	-0.631254	-0.392363	non-essential
DCUN1D4	ENSG00000109184	DCUN1D4_CCDS33982.1_ex4_4:52743975-52743998:-_5-3	-1.43227	8.36005	9.50342	non-essential
DCUN1D4	ENSG00000109184	DCUN1D4_CCDS33982.1_ex3_4:52740469-52740492:+_5-1	-0.653775	0.221378	-1.55281	non-essential
DCUN1D4	ENSG00000109184	DCUN1D4_CCDS33982.1_ex4_4:52744002-52744025:+_5-4	1.28218	-0.0050185	-0.895366	non-essential
DCUN1D5	ENSG00000137692	DCUN1D5_CCDS8325.1_ex6_11:102959976-102959999:-_5-4	-0.647827	-0.0593948	-0.201217	non-essential
DCUN1D5	ENSG00000137692	DCUN1D5_CCDS8325.1_ex6_11:102960008-102960031:-_5-5	0.864464	-0.960977	-0.155599	non-essential
DCUN1D5	ENSG00000137692	DCUN1D5_CCDS8325.1_ex6_11:102959958-102959981:+_5-3	0.989788	-1.20608	-1.67843	non-essential
DCUN1D5	ENSG00000137692	DCUN1D5_CCDS8325.1_ex5_11:102954030-102954053:+_5-2	0.414226	-0.715583	-0.1643	non-essential
DCUN1D5	ENSG00000137692	DCUN1D5_CCDS8325.1_ex4_11:102953534-102953557:-_5-1	-0.898854	-1.24307	-0.654038	non-essential
DCX	ENSG00000077279	DCX_CCDS14556.1_ex5_X:110653444-110653467:-_5-5	-0.319555	0.1051	-0.583412	non-essential
DCX	ENSG00000077279	DCX_CCDS14556.1_ex5_X:110653386-110653409:+_5-3	0.756232	-1.15535	0.149912	non-essential
DCX	ENSG00000077279	DCX_CCDS14556.1_ex5_X:110653425-110653448:-_5-4	1.26985	-1.19258	-0.821313	non-essential
DCX	ENSG00000077279	DCX_CCDS14556.1_ex5_X:110653268-110653291:-_5-1	0.72888	-0.962915	-0.886701	non-essential
DCX	ENSG00000077279	DCX_CCDS14556.1_ex5_X:110653293-110653316:-_5-2	-0.531369	-0.700534	-1.26475	non-essential
DCXR	ENSG00000169738	DCXR_CCDS11799.1_ex3_17:79994428-79994451:+_5-1	0.30549	-1.05745	-0.665662	non-essential
DCXR	ENSG00000169738	DCXR_CCDS11799.1_ex3_17:79994507-79994530:-_5-3	2.17118	0.372883	0.319674	non-essential
DCXR	ENSG00000169738	DCXR_CCDS11799.1_ex4_17:79994614-79994637:+_5-4	0.318501	0.284211	0.064646	non-essential
DCXR	ENSG00000169738	DCXR_CCDS11799.1_ex3_17:79994489-79994512:+_5-2	0.996895	-0.980457	-0.340319	non-essential
DCXR	ENSG00000169738	DCXR_CCDS11799.1_ex5_17:79994783-79994806:+_5-5	0.762712	-0.92722	-1.04772	non-essential
DDA1	ENSG00000130311	DDA1_CCDS12357.1_ex3_19:17426782-17426805:+_5-5	-1.03944	0.403419	0.880394	non-essential
DDA1	ENSG00000130311	DDA1_CCDS12357.1_ex2_19:17425132-17425155:+_5-1	-2.27553	1.10635	0.923646	non-essential
DDA1	ENSG00000130311	DDA1_CCDS12357.1_ex3_19:17426767-17426790:-_5-4	-3.69949	-0.16135	-1.2978	non-essential
DDA1	ENSG00000130311	DDA1_CCDS12357.1_ex2_19:17425174-17425197:-_5-3	-3.05247	0.0163858	1.24646	non-essential
DDA1	ENSG00000130311	DDA1_CCDS12357.1_ex2_19:17425148-17425171:-_5-2	-2.37126	0.537645	-0.805576	non-essential
DDAH1	ENSG00000153904	DDAH1_CCDS44170.1_ex3_1:85817216-85817239:-_7-4	0.463856	2.94887	0.507133	non-essential
DDAH1	ENSG00000153904	DDAH1_CCDS44170.1_ex2_1:85816173-85816196:+_7-3	0.13987	1.83255	1.61919	non-essential
DDAH1	ENSG00000153904	DDAH1_CCDS705.1_ex5_1:85930496-85930519:+_7-6	-0.504482	6.206	-2.88721	non-essential
DDAH1	ENSG00000153904	DDAH1_CCDS44170.1_ex1_1:85790520-85790543:+_7-2	1.14457	-0.250076	-1.73171	non-essential
DDAH1	ENSG00000153904	DDAH1_CCDS44170.1_ex4_1:85824429-85824452:-_7-5	0.914708	-1.13915	-2.61183	non-essential
DDAH1	ENSG00000153904	DDAH1_CCDS705.1_ex5_1:85930593-85930616:-_7-7	0.579851	-0.0427093	-0.00253665	non-essential
DDAH1	ENSG00000153904	DDAH1_CCDS44170.1_ex1_1:85790471-85790494:-_7-1	-0.0378609	1.78077	0.205801	non-essential
DDAH2	ENSG00000213722	DDAH2_CCDS4718.1_ex5_6:31696689-31696712:-_5-4	0.69711	0.414423	-0.159503	non-essential
DDAH2	ENSG00000213722	DDAH2_CCDS4718.1_ex5_6:31696726-31696749:+_5-5	-0.184554	1.70543	1.19842	non-essential
DDAH2	ENSG00000213722	DDAH2_CCDS4718.1_ex4_6:31696442-31696465:-_5-1	0.601138	1.58989	1.87814	non-essential
DDAH2	ENSG00000213722	DDAH2_CCDS4718.1_ex4_6:31696466-31696489:-_5-2	0.824407	0.115943	2.07176	non-essential
DDAH2	ENSG00000213722	DDAH2_CCDS4718.1_ex5_6:31696637-31696660:+_5-3	0.712135	-0.139859	0.54876	non-essential
DDB1	ENSG00000167986	DDB1_CCDS31576.1_ex18_11:61089795-61089818:+_5-2	-6.08293	3.85478	-1.5244	essential
DDB1	ENSG00000167986	DDB1_CCDS31576.1_ex17_11:61089113-61089136:-_5-1	-4.60547	0.117095	-0.21503	essential
DDB1	ENSG00000167986	DDB1_CCDS31576.1_ex25_11:61099080-61099103:-_5-5	-5.35224	0.51414	0.457172	essential
DDB1	ENSG00000167986	DDB1_CCDS31576.1_ex19_11:61090502-61090525:-_5-3	-3.26409	-0.167715	1.68982	essential
DDB1	ENSG00000167986	DDB1_CCDS31576.1_ex23_11:61096923-61096946:-_5-4	-3.26487	1.69658	-8.02132	essential
DDB2	ENSG00000134574	DDB2_CCDS7927.1_ex3_11:47254352-47254375:+_5-3	0.167799	-1.04537	-1.75408	non-essential
DDB2	ENSG00000134574	DDB2_CCDS7927.1_ex3_11:47254420-47254443:+_5-4	-1.2547	-0.862087	0.465159	non-essential
DDB2	ENSG00000134574	DDB2_CCDS7927.1_ex2_11:47238467-47238490:-_5-2	-0.433424	2.09254	-0.317063	non-essential
DDB2	ENSG00000134574	DDB2_CCDS7927.1_ex4_11:47256144-47256167:+_5-5	0.980187	0.0881364	-0.485842	non-essential
DDB2	ENSG00000134574	DDB2_CCDS7927.1_ex1_11:47237948-47237971:-_5-1	0.253698	0.231891	-0.166813	non-essential
DDC	ENSG00000132437	DDC_CCDS5511.1_ex8_7:50595899-50595922:+_7-2	0.0065361	0.755124	2.0887	non-essential
DDC	ENSG00000132437	DDC_CCDS5511.1_ex12_7:50611624-50611647:+_7-6	-0.927401	0.773034	0.346387	non-essential
DDC	ENSG00000132437	DDC_CCDS5511.1_ex11_7:50607664-50607687:+_7-4	-0.467438	0.291238	1.38388	non-essential
DDC	ENSG00000132437	DDC_CCDS5511.1_ex7_7:50571723-50571746:+_7-1	-1.20692	1.23604	1.71072	non-essential
DDC	ENSG00000132437	DDC_CCDS5511.1_ex12_7:50611581-50611604:-_7-5	-0.329513	-0.176684	1.34309	non-essential
DDC	ENSG00000132437	DDC_CCDS5511.1_ex11_7:50607646-50607669:+_7-3	1.01338	1.35623	-2.12468	non-essential
DDC	ENSG00000132437	DDC_CCDS5511.1_ex12_7:50611675-50611698:-_7-7	-0.269046	0.40036	0.283144	non-essential
DDHD1	ENSG00000100523	DDHD1_CCDS53895.1_ex12_14:53619126-53619149:+_5-2	0.330295	0.656789	0.548143	non-essential
DDHD1	ENSG00000100523	DDHD1_CCDS53895.1_ex12_14:53619253-53619276:+_5-3	0.591677	0.800869	1.45973	non-essential
DDHD1	ENSG00000100523	DDHD1_CCDS53895.1_ex12_14:53619500-53619523:-_5-5	0.0110503	0.155755	-0.897258	non-essential
DDHD1	ENSG00000100523	DDHD1_CCDS53895.1_ex12_14:53619423-53619446:-_5-4	-0.521341	1.52478	1.07208	non-essential
DDHD1	ENSG00000100523	DDHD1_CCDS53895.1_ex11_14:53570521-53570544:-_5-1	0.324478	-0.734518	0.284812	non-essential
DDHD2	ENSG00000085788	DDHD2_CCDS34883.1_ex4_8:38097829-38097852:-_5-3	0.0698658	0.00669665	0.820411	non-essential
DDHD2	ENSG00000085788	DDHD2_CCDS34883.1_ex3_8:38095658-38095681:-_5-2	0.445708	0.116025	0.0908983	non-essential
DDHD2	ENSG00000085788	DDHD2_CCDS34883.1_ex6_8:38103279-38103302:+_5-5	0.221802	1.36812	0.309601	non-essential
DDHD2	ENSG00000085788	DDHD2_CCDS34883.1_ex4_8:38097860-38097883:+_5-4	0.0196008	0.658925	1.05458	non-essential
DDHD2	ENSG00000085788	DDHD2_CCDS34883.1_ex2_8:38095068-38095091:+_5-1	1.02429	0.469546	-0.37783	non-essential
DDI1	ENSG00000170967	DDI1_CCDS31660.1_ex0_11:103907980-103908003:-_5-4	-0.422772	0.412541	0.312679	non-essential
DDI1	ENSG00000170967	DDI1_CCDS31660.1_ex0_11:103907669-103907692:-_5-1	1.12242	0.49924	0.722853	non-essential
DDI1	ENSG00000170967	DDI1_CCDS31660.1_ex0_11:103907759-103907782:+_5-3	1.39477	0.654476	0.787688	non-essential
DDI1	ENSG00000170967	DDI1_CCDS31660.1_ex0_11:103908023-103908046:-_5-5	0.867434	0.767368	1.65347	non-essential
DDI1	ENSG00000170967	DDI1_CCDS31660.1_ex0_11:103907708-103907731:-_5-2	-0.191347	0.402526	0.930209	non-essential
DDI2	ENSG00000197312	DDI2_CCDS30607.1_ex2_1:15957006-15957029:+_5-5	-1.4561	-0.240722	1.60482	non-essential
DDI2	ENSG00000197312	DDI2_CCDS30607.1_ex2_1:15956836-15956859:+_5-3	-0.380018	-0.133065	-0.0240127	non-essential
DDI2	ENSG00000197312	DDI2_CCDS30607.1_ex2_1:15956957-15956980:-_5-4	-1.0308	-0.200676	0.781681	non-essential
DDI2	ENSG00000197312	DDI2_CCDS30607.1_ex1_1:15953210-15953233:+_5-2	-2.68844	0.733778	0.829739	non-essential
DDI2	ENSG00000197312	DDI2_CCDS30607.1_ex0_1:15944284-15944307:-_5-1	-1.07455	-0.311908	0.0312744	non-essential
DDIT3	ENSG00000175197	DDIT3_CCDS55838.1_ex0_12:57910915-57910938:-_7-4	-1.12598	-1.33015	-0.939132	non-essential
DDIT3	ENSG00000175197	DDIT3_CCDS55838.1_ex1_12:57911141-57911164:+_7-7	-0.143541	1.00896	-0.135743	non-essential
DDIT3	ENSG00000175197	DDIT3_CCDS55838.1_ex0_12:57910871-57910894:+_7-3	0.136226	-0.583026	-0.280616	non-essential
DDIT3	ENSG00000175197	DDIT3_CCDS55838.1_ex1_12:57911108-57911131:+_7-6	-0.598553	-0.0826054	-0.182675	non-essential
DDIT3	ENSG00000175197	DDIT3_CCDS55838.1_ex0_12:57910830-57910853:-_7-2	-0.438271	0.980483	0.267638	non-essential
DDIT3	ENSG00000175197	DDIT3_CCDS55838.1_ex1_12:57911057-57911080:+_7-5	0.618968	-1.46583	-2.14071	non-essential
DDIT3	ENSG00000175197	DDIT3_CCDS55838.1_ex0_12:57910775-57910798:-_7-1	0.579179	-0.134624	-0.0973787	non-essential
DDIT4	ENSG00000168209	DDIT4_CCDS7315.1_ex1_10:74034603-74034626:+_5-2	1.4275	0.0776369	0.649592	non-essential
DDIT4	ENSG00000168209	DDIT4_CCDS7315.1_ex1_10:74034646-74034669:+_5-4	1.96958	-1.20102	0.671089	non-essential
DDIT4	ENSG00000168209	DDIT4_CCDS7315.1_ex1_10:74034627-74034650:+_5-3	1.91983	0.551858	-0.207032	non-essential
DDIT4	ENSG00000168209	DDIT4_CCDS7315.1_ex1_10:74034585-74034608:-_5-1	1.42824	0.848224	0.0827274	non-essential
DDIT4	ENSG00000168209	DDIT4_CCDS7315.1_ex1_10:74034714-74034737:+_5-5	1.08357	-0.574794	-0.226744	non-essential
DDIT4L	ENSG00000145358	DDIT4L_CCDS34036.1_ex0_4:101108999-101109022:+_5-1	0.0111861	2.07654	0.185829	non-essential
DDIT4L	ENSG00000145358	DDIT4L_CCDS34036.1_ex0_4:101109268-101109291:+_5-4	0.457691	-2.37162	0.520036	non-essential
DDIT4L	ENSG00000145358	DDIT4L_CCDS34036.1_ex0_4:101109183-101109206:-_5-3	0.897596	0.084498	1.12504	non-essential
DDIT4L	ENSG00000145358	DDIT4L_CCDS34036.1_ex0_4:101109310-101109333:-_5-5	0.761332	-0.541708	-1.97757	non-essential
DDIT4L	ENSG00000145358	DDIT4L_CCDS34036.1_ex0_4:101109095-101109118:+_5-2	0.654024	0.65672	1.17242	non-essential
DDN	ENSG00000181418	DDN_CCDS31791.2_ex0_12:49391813-49391836:+_5-1	0.316315	-0.810762	-0.928854	non-essential
DDN	ENSG00000181418	DDN_CCDS31791.2_ex0_12:49391944-49391967:-_5-2	0.0103219	0.30819	0.277128	non-essential
DDN	ENSG00000181418	DDN_CCDS31791.2_ex0_12:49392264-49392287:-_5-4	0.654361	0.816968	1.3778	non-essential
DDN	ENSG00000181418	DDN_CCDS31791.2_ex0_12:49392128-49392151:+_5-3	1.47867	0.292012	0.0624218	non-essential
DDN	ENSG00000181418	DDN_CCDS31791.2_ex1_12:49392923-49392946:+_5-5	-0.0911872	0.90659	0.666701	non-essential
DDO	ENSG00000203797	DDO_CCDS5082.1_ex0_6:110714537-110714560:-_5-3	-0.0750749	-0.579137	-0.446607	non-essential
DDO	ENSG00000203797	DDO_CCDS5082.1_ex0_6:110714477-110714500:+_5-2	0.439486	-0.174711	-1.86138	non-essential
DDO	ENSG00000203797	DDO_CCDS5082.1_ex2_6:110729563-110729586:-_5-4	1.2602	0.73709	-0.795842	non-essential
DDO	ENSG00000203797	DDO_CCDS5082.1_ex3_6:110734564-110734587:+_5-5	-0.0981134	1.26736	-0.727515	non-essential
DDO	ENSG00000203797	DDO_CCDS5082.1_ex0_6:110714461-110714484:+_5-1	0.99217	-0.176295	-0.440331	non-essential
DDOST	ENSG00000244038	DDOST_CCDS212.1_ex10_1:20987747-20987770:+_5-5	-6.44443	-0.305558	0.206322	essential
DDOST	ENSG00000244038	DDOST_CCDS212.1_ex6_1:20981932-20981955:+_5-1	-2.00525	-0.361118	-5.71164	essential
DDOST	ENSG00000244038	DDOST_CCDS212.1_ex8_1:20982585-20982608:+_5-4	-4.76946	0.499595	-0.289369	essential
DDOST	ENSG00000244038	DDOST_CCDS212.1_ex7_1:20982250-20982273:-_5-3	-6.04284	0.41345	-0.628209	essential
DDOST	ENSG00000244038	DDOST_CCDS212.1_ex7_1:20982221-20982244:-_5-2	-3.62221	-1.612	-0.425655	essential
DDR1	ENSG00000204580	DDR1_CCDS34385.1_ex4_6:30859230-30859253:+_5-4	-0.429557	-0.644156	0.207747	non-essential
DDR1	ENSG00000204580	DDR1_CCDS34385.1_ex2_6:30857134-30857157:-_5-2	-0.173798	0.118426	-0.326853	non-essential
DDR1	ENSG00000204580	DDR1_CCDS34385.1_ex2_6:30857059-30857082:+_5-1	0.0725356	0.635743	0.325866	non-essential
DDR1	ENSG00000204580	DDR1_CCDS34385.1_ex3_6:30858804-30858827:-_5-3	-0.259945	0.235468	1.23765	non-essential
DDR1	ENSG00000204580	DDR1_CCDS34385.1_ex6_6:30860120-30860143:+_5-5	-0.0468883	0.0906116	0.0895603	non-essential
DDR2	ENSG00000162733	DDR2_CCDS1241.1_ex5_1:162729595-162729618:+_5-2	0.193719	0.404394	0.408515	non-essential
DDR2	ENSG00000162733	DDR2_CCDS1241.1_ex2_1:162724623-162724646:+_5-1	0.502888	1.71792	0.907609	non-essential
DDR2	ENSG00000162733	DDR2_CCDS1241.1_ex5_1:162729728-162729751:+_5-4	2.12375	0.310502	-0.59267	non-essential
DDR2	ENSG00000162733	DDR2_CCDS1241.1_ex5_1:162729657-162729680:-_5-3	0.323081	-0.654009	-0.499452	non-essential
DDR2	ENSG00000162733	DDR2_CCDS1241.1_ex6_1:162731130-162731153:-_5-5	0.0631477	0.977411	0.574824	non-essential
DDRGK1	ENSG00000198171	DDRGK1_CCDS13050.1_ex6_20:3180998-3181021:-_5-3	1.07465	-0.570989	1.52865	non-essential
DDRGK1	ENSG00000198171	DDRGK1_CCDS13050.1_ex5_20:3180684-3180707:+_5-1	-0.445239	-0.520375	-0.361115	non-essential
DDRGK1	ENSG00000198171	DDRGK1_CCDS13050.1_ex5_20:3180741-3180764:-_5-2	-0.0468883	0.0906116	0.0895603	non-essential
DDRGK1	ENSG00000198171	DDRGK1_CCDS13050.1_ex7_20:3183915-3183938:+_5-5	-1.09615	0.5672	-0.0888797	non-essential
DDRGK1	ENSG00000198171	DDRGK1_CCDS13050.1_ex6_20:3181037-3181060:+_5-4	0.757751	0.322583	0.464473	non-essential
DDT	ENSG00000099977	DDT_CCDS13820.1_ex1_22:24316078-24316101:+_5-2	-0.407451	-0.140938	-0.142802	non-essential
DDT	ENSG00000099977	DDT_CCDS13820.1_ex2_22:24316497-24316520:-_5-5	-1.65446	-0.742332	-1.75243	non-essential
DDT	ENSG00000099977	DDT_CCDS13820.1_ex2_22:24316481-24316504:+_5-4	-1.45595	-1.38581	-0.808689	non-essential
DDTL	ENSG00000099974	DDTL_CCDS42988.1_ex1_22:24309631-24309654:-_5-4	-0.124008	-0.206595	-0.733705	non-essential
DDTL	ENSG00000099974	DDTL_CCDS42988.1_ex1_22:24309652-24309675:-_5-5	-2.21779	0.340405	0.28153	non-essential
DDTL	ENSG00000099974	DDTL_CCDS42988.1_ex1_22:24309576-24309599:+_5-2	-1.97249	-0.596763	0.0901071	non-essential
DDX1	ENSG00000079785	DDX1_CCDS1686.1_ex6_2:15742721-15742744:+_5-1	-4.36497	-1.87023	-2.52746	non-essential
DDX1	ENSG00000079785	DDX1_CCDS1686.1_ex9_2:15744563-15744586:+_5-3	-7.30896	-3.50463	3.12136	non-essential
DDX1	ENSG00000079785	DDX1_CCDS1686.1_ex7_2:15743361-15743384:+_5-2	-5.97018	-0.0512209	-0.080238	non-essential
DDX1	ENSG00000079785	DDX1_CCDS1686.1_ex12_2:15747331-15747354:-_5-4	-3.26111	1.58713	0.598024	non-essential
DDX1	ENSG00000079785	DDX1_CCDS1686.1_ex14_2:15757397-15757420:+_5-5	-3.15678	-1.26637	-3.4648	non-essential
DDX10	ENSG00000178105	DDX10_CCDS8342.1_ex4_11:108549081-108549104:+_5-2	-6.60306	-2.10724	-1.87484	essential
DDX10	ENSG00000178105	DDX10_CCDS8342.1_ex7_11:108562616-108562639:-_5-5	-4.25013	-3.93282	-2.38456	essential
DDX10	ENSG00000178105	DDX10_CCDS8342.1_ex3_11:108547870-108547893:+_5-1	-5.28328	-1.80055	-2.12955	essential
DDX10	ENSG00000178105	DDX10_CCDS8342.1_ex7_11:108562597-108562620:-_5-4	-6.47325	-1.40671	0.526784	essential
DDX10	ENSG00000178105	DDX10_CCDS8342.1_ex6_11:108559775-108559798:-_5-3	0.591903	0.279941	0.0442567	essential
DDX11	ENSG00000013573	DDX11_CCDS41767.1_ex9_12:31245804-31245827:+_5-5	-3.74038	-5.79821	-4.49991	non-essential
DDX11	ENSG00000013573	DDX11_CCDS41767.1_ex3_12:31238015-31238038:-_5-2	-3.25009	-1.71491	-1.33896	non-essential
DDX11	ENSG00000013573	DDX11_CCDS41767.1_ex1_12:31236976-31236999:-_5-1	-1.17847	-0.0810327	-1.15589	non-essential
DDX11	ENSG00000013573	DDX11_CCDS41767.1_ex6_12:31242380-31242403:+_5-3	0.685473	0.944654	-1.16408	non-essential
DDX11	ENSG00000013573	DDX11_CCDS41767.1_ex7_12:31242989-31243012:-_5-4	-1.69903	-3.85612	-1.03587	non-essential
DDX17	ENSG00000100201	DDX17_CCDS33646.1_ex9_22:38894488-38894511:-_5-3	-0.0684852	1.32445	-0.861109	non-essential
DDX17	ENSG00000100201	DDX17_CCDS33646.1_ex6_22:38891005-38891028:+_5-2	0.329895	0.166406	-0.508058	non-essential
DDX17	ENSG00000100201	DDX17_CCDS33646.1_ex6_22:38890898-38890921:+_5-1	0.216974	1.24792	0.438037	non-essential
DDX17	ENSG00000100201	DDX17_CCDS33646.1_ex12_22:38901994-38902017:+_5-5	-0.099693	-0.629899	0.253561	non-essential
DDX17	ENSG00000100201	DDX17_CCDS33646.1_ex11_22:38897206-38897229:-_5-4	-0.452052	-0.0442864	-6.08371	non-essential
DDX18	ENSG00000088205	DDX18_CCDS2120.1_ex1_2:118575034-118575057:-_5-1	-1.81004	0.482621	0.157984	essential
DDX18	ENSG00000088205	DDX18_CCDS2120.1_ex5_2:118579511-118579534:+_5-5	-5.25351	-3.01343	-2.3063	essential
DDX18	ENSG00000088205	DDX18_CCDS2120.1_ex2_2:118577352-118577375:-_5-2	-5.32588	-1.19116	0.431516	essential
DDX18	ENSG00000088205	DDX18_CCDS2120.1_ex5_2:118579485-118579508:-_5-4	-7.69876	-3.42665	2.12215	essential
DDX18	ENSG00000088205	DDX18_CCDS2120.1_ex3_2:118578846-118578869:+_5-3	-4.1875	-3.96239	-1.44807	essential
DDX19A	ENSG00000168872	DDX19A_CCDS10889.1_ex4_16:70395367-70395390:-_5-1	-4.92474	3.29117	0.796069	non-essential
DDX19A	ENSG00000168872	DDX19A_CCDS10889.1_ex6_16:70398927-70398950:+_5-4	-4.89414	4.29617	0.893791	non-essential
DDX19A	ENSG00000168872	DDX19A_CCDS10889.1_ex4_16:70395394-70395417:-_5-2	-3.24969	1.1011	-2.64376	non-essential
DDX19A	ENSG00000168872	DDX19A_CCDS10889.1_ex5_16:70398502-70398525:+_5-3	-4.24551	4.23611	0.245814	non-essential
DDX19A	ENSG00000168872	DDX19A_CCDS10889.1_ex6_16:70399003-70399026:+_5-5	-4.07159	2.4756	-1.10244	non-essential
DDX19B	ENSG00000157349	DDX19B_CCDS10888.1_ex6_16:70359497-70359520:+_5-4	0.292596	0.605899	1.07842	non-essential
DDX19B	ENSG00000157349	DDX19B_CCDS10888.1_ex5_16:70358549-70358572:-_5-1	-0.212542	1.63961	0.84235	non-essential
DDX19B	ENSG00000157349	DDX19B_CCDS10888.1_ex6_16:70359560-70359583:+_5-5	-0.568689	-0.0793197	-0.853202	non-essential
DDX19B	ENSG00000157349	DDX19B_CCDS10888.1_ex5_16:70358584-70358607:-_5-3	-0.888141	3.0316	3.09259	non-essential
DDX19B	ENSG00000157349	DDX19B_CCDS10888.1_ex5_16:70358568-70358591:+_5-2	0.451898	-0.442893	0.316726	non-essential
DDX20	ENSG00000064703	DDX20_CCDS842.1_ex0_1:112298690-112298713:-_5-1	-1.0036	0.323288	0.159293	essential
DDX20	ENSG00000064703	DDX20_CCDS842.1_ex0_1:112298798-112298821:-_5-4	-7.04774	-1.85642	-2.13556	essential
DDX20	ENSG00000064703	DDX20_CCDS842.1_ex0_1:112298750-112298773:+_5-3	0.465374	0.693335	-0.309482	essential
DDX20	ENSG00000064703	DDX20_CCDS842.1_ex0_1:112298726-112298749:-_5-2	-5.45724	-0.800992	-0.0182835	essential
DDX20	ENSG00000064703	DDX20_CCDS842.1_ex3_1:112303133-112303156:-_5-5	-12.8038	8.93586	4.90134	essential
DDX21	ENSG00000165732	DDX21_CCDS31211.1_ex1_10:70719936-70719959:-_5-1	-3.05747	1.28645	2.82861	essential
DDX21	ENSG00000165732	DDX21_CCDS31211.1_ex3_10:70723058-70723081:-_5-2	-1.73459	-10.1959	-3.45554	essential
DDX21	ENSG00000165732	DDX21_CCDS31211.1_ex4_10:70725219-70725242:+_5-3	-3.42533	-0.605156	-11.0419	essential
DDX21	ENSG00000165732	DDX21_CCDS31211.1_ex5_10:70726894-70726917:-_5-5	-4.10725	-2.37039	1.88459	essential
DDX21	ENSG00000165732	DDX21_CCDS31211.1_ex5_10:70726770-70726793:+_5-4	-8.73835	-2.50946	-0.773177	essential
DDX23	ENSG00000174243	DDX23_CCDS8770.1_ex7_12:49230483-49230506:-_5-1	-3.09195	-3.03656	0.665851	non-essential
DDX23	ENSG00000174243	DDX23_CCDS8770.1_ex10_12:49231413-49231436:-_5-3	-0.938754	-0.190205	-1.79963	non-essential
DDX23	ENSG00000174243	DDX23_CCDS8770.1_ex7_12:49230548-49230571:-_5-2	-1.01396	-0.152032	-2.72381	non-essential
DDX23	ENSG00000174243	DDX23_CCDS8770.1_ex14_12:49237787-49237810:-_5-5	-0.593812	0.220397	0.111613	non-essential
DDX23	ENSG00000174243	DDX23_CCDS8770.1_ex14_12:49237721-49237744:-_5-4	-1.17447	0.779127	-2.93173	non-essential
DDX24	ENSG00000089737	DDX24_CCDS9918.1_ex7_14:94545668-94545691:-_5-5	-2.80825	1.49063	0.71207	non-essential
DDX24	ENSG00000089737	DDX24_CCDS9918.1_ex6_14:94528861-94528884:-_5-4	1.04891	-2.02658	-1.33621	non-essential
DDX24	ENSG00000089737	DDX24_CCDS9918.1_ex6_14:94528682-94528705:+_5-2	-2.7996	-0.304081	-1.29696	non-essential
DDX24	ENSG00000089737	DDX24_CCDS9918.1_ex6_14:94528736-94528759:-_5-3	-1.26629	-0.130597	0.349235	non-essential
DDX24	ENSG00000089737	DDX24_CCDS9918.1_ex6_14:94528511-94528534:-_5-1	-4.64434	-0.224645	-0.429459	non-essential
DDX25	ENSG00000109832	DDX25_CCDS44766.1_ex1_11:125775151-125775174:+_5-1	-0.86182	0.106442	1.2949	non-essential
DDX25	ENSG00000109832	DDX25_CCDS44766.1_ex6_11:125780300-125780323:+_5-3	-0.12094	1.47207	0.83567	non-essential
DDX25	ENSG00000109832	DDX25_CCDS44766.1_ex3_11:125776017-125776040:+_5-2	0.334963	-0.0132288	0.0208226	non-essential
DDX25	ENSG00000109832	DDX25_CCDS44766.1_ex7_11:125781208-125781231:-_5-5	0.289772	-0.796381	0.542925	non-essential
DDX25	ENSG00000109832	DDX25_CCDS44766.1_ex6_11:125780355-125780378:-_5-4	-1.66945	-0.334182	-0.435139	non-essential
DDX27	ENSG00000124228	DDX27_CCDS13416.1_ex0_20:47835996-47836019:-_5-1	-0.741468	-0.07382	0.149946	essential
DDX27	ENSG00000124228	DDX27_CCDS13416.1_ex0_20:47836046-47836069:-_5-2	-2.13386	-0.372467	-0.0490636	essential
DDX27	ENSG00000124228	DDX27_CCDS13416.1_ex3_20:47839919-47839942:-_5-3	-1.91619	-0.401397	-1.44883	essential
DDX27	ENSG00000124228	DDX27_CCDS13416.1_ex6_20:47842997-47843020:-_5-4	-5.82347	-2.76441	0.429821	essential
DDX27	ENSG00000124228	DDX27_CCDS13416.1_ex7_20:47845313-47845336:-_5-5	-6.11801	0.573198	-0.337441	essential
DDX28	ENSG00000182810	DDX28_CCDS10858.1_ex0_16:68056364-68056387:-_5-1	-1.61395	0.0527024	-0.219007	non-essential
DDX28	ENSG00000182810	DDX28_CCDS10858.1_ex0_16:68056828-68056851:+_5-5	-2.23295	-1.36936	-0.588688	non-essential
DDX28	ENSG00000182810	DDX28_CCDS10858.1_ex0_16:68056762-68056785:-_5-3	0.332078	-0.924851	-1.54138	non-essential
DDX28	ENSG00000182810	DDX28_CCDS10858.1_ex0_16:68056793-68056816:-_5-4	-0.62418	-1.07497	-0.711213	non-essential
DDX28	ENSG00000182810	DDX28_CCDS10858.1_ex0_16:68056606-68056629:+_5-2	-2.86351	0.682936	-1.25309	non-essential
DDX31	ENSG00000125485	DDX31_CCDS6951.1_ex19_9:135545237-135545260:+_5-2	0.807064	0.448164	0.686942	non-essential
DDX31	ENSG00000125485	DDX31_CCDS6951.1_ex19_9:135545445-135545468:+_5-5	-0.438938	-0.860594	0.349254	non-essential
DDX31	ENSG00000125485	DDX31_CCDS6951.1_ex19_9:135545419-135545442:-_5-4	1.45617	-0.416994	-0.315581	non-essential
DDX31	ENSG00000125485	DDX31_CCDS6951.1_ex19_9:135545291-135545314:+_5-3	0.504803	1.9264	0.653659	non-essential
DDX31	ENSG00000125485	DDX31_CCDS6951.1_ex18_9:135538014-135538037:+_5-1	-0.97299	0.208915	-0.549547	non-essential
DDX39A	ENSG00000123136	DDX39A_CCDS12308.1_ex5_19:14521134-14521157:-_5-1	-0.66325	0.860529	0.582402	non-essential
DDX39A	ENSG00000123136	DDX39A_CCDS12308.1_ex9_19:14523811-14523834:+_5-5	-1.54136	0.651426	1.81615	non-essential
DDX39A	ENSG00000123136	DDX39A_CCDS12308.1_ex7_19:14522379-14522402:-_5-2	-1.19493	-0.469617	-0.455455	non-essential
DDX39A	ENSG00000123136	DDX39A_CCDS12308.1_ex8_19:14523407-14523430:+_5-4	0.135471	0.35728	0.574729	non-essential
DDX39A	ENSG00000123136	DDX39A_CCDS12308.1_ex8_19:14523361-14523384:-_5-3	-0.378806	1.1895	2.60332	non-essential
DDX39B	ENSG00000198563	DDX39B_CCDS4697.1_ex5_6:31503203-31503226:+_5-2	-4.56901	-2.54088	0.0200114	non-essential
DDX39B	ENSG00000198563	DDX39B_CCDS4697.1_ex6_6:31504381-31504404:-_5-4	-2.9169	-1.36158	-2.46039	non-essential
DDX39B	ENSG00000198563	DDX39B_CCDS4697.1_ex8_6:31506915-31506938:+_5-5	-4.55665	-2.92502	-1.32482	non-essential
DDX39B	ENSG00000198563	DDX39B_CCDS4697.1_ex6_6:31504342-31504365:+_5-3	-1.67083	-0.91895	0.2365	non-essential
DDX39B	ENSG00000198563	DDX39B_CCDS4697.1_ex5_6:31503151-31503174:+_5-1	-7.15928	4.20453	3.29993	non-essential
DDX3X	ENSG00000215301	DDX3X_CCDS43931.1_ex7_X:41203018-41203041:-_5-4	-9.14158	-0.448631	-1.36474	non-essential
DDX3X	ENSG00000215301	DDX3X_CCDS43931.1_ex3_X:41200801-41200824:+_5-1	-1.87905	-0.8914	0.0877304	non-essential
DDX3X	ENSG00000215301	DDX3X_CCDS43931.1_ex4_X:41201763-41201786:+_5-2	-0.887321	0.0877234	0.473251	non-essential
DDX3X	ENSG00000215301	DDX3X_CCDS43931.1_ex4_X:41201805-41201828:+_5-3	-0.0213251	-1.83868	0.4517	non-essential
DDX3X	ENSG00000215301	DDX3X_CCDS43931.1_ex9_X:41203502-41203525:+_5-5	-5.03246	-2.05406	-2.52328	non-essential
DDX3Y	ENSG00000067048	DDX3Y_CCDS14782.1_ex3_Y:15023839-15023862:-_5-1	0.428963	-1.82562	-0.0482488	non-essential
DDX3Y	ENSG00000067048	DDX3Y_CCDS14782.1_ex4_Y:15024709-15024732:+_5-3	-0.162704	0.904016	2.15226	non-essential
DDX3Y	ENSG00000067048	DDX3Y_CCDS14782.1_ex9_Y:15026982-15027005:-_5-5	0.9371	0.951683	-0.0413452	non-essential
DDX3Y	ENSG00000067048	DDX3Y_CCDS14782.1_ex6_Y:15025626-15025649:+_5-4	0.80702	-3.039	1.80501	non-essential
DDX3Y	ENSG00000067048	DDX3Y_CCDS14782.1_ex4_Y:15024672-15024695:+_5-2	1.98092	-0.809992	-0.274842	non-essential
DDX4	ENSG00000152670	DDX4_CCDS3969.1_ex7_5:55076913-55076936:+_5-1	-0.584889	1.02366	0.908475	non-essential
DDX4	ENSG00000152670	DDX4_CCDS3969.1_ex13_5:55083725-55083748:-_5-5	1.55622	1.24313	-1.57517	non-essential
DDX4	ENSG00000152670	DDX4_CCDS3969.1_ex12_5:55082463-55082486:+_5-3	0.709392	-1.23167	-0.457598	non-essential
DDX4	ENSG00000152670	DDX4_CCDS3969.1_ex7_5:55076952-55076975:+_5-2	-0.440908	1.07653	-0.550388	non-essential
DDX4	ENSG00000152670	DDX4_CCDS3969.1_ex13_5:55083688-55083711:-_5-4	-0.202021	1.73782	0.343272	non-essential
DDX41	ENSG00000183258	DDX41_CCDS4427.1_ex14_5:176943371-176943394:-_5-4	-1.62772	-2.04488	-1.97433	essential
DDX41	ENSG00000183258	DDX41_CCDS4427.1_ex15_5:176943738-176943761:+_5-5	-1.94517	-1.92823	0.0124206	essential
DDX41	ENSG00000183258	DDX41_CCDS4427.1_ex9_5:176941941-176941964:+_5-1	-3.67725	-3.96163	-1.69205	essential
DDX41	ENSG00000183258	DDX41_CCDS4427.1_ex14_5:176943332-176943355:+_5-3	-2.70954	-0.358926	2.6651	essential
DDX41	ENSG00000183258	DDX41_CCDS4427.1_ex13_5:176943125-176943148:-_5-2	-3.70899	-2.31641	-0.315435	essential
DDX42	ENSG00000198231	DDX42_CCDS32704.1_ex3_17:61876944-61876967:-_5-1	-6.01887	0.287682	0.768119	non-essential
DDX42	ENSG00000198231	DDX42_CCDS32704.1_ex8_17:61886208-61886231:+_5-3	-3.78193	-4.43367	1.53322	non-essential
DDX42	ENSG00000198231	DDX42_CCDS32704.1_ex7_17:61885203-61885226:-_5-2	-4.41861	-2.26146	-2.45367	non-essential
DDX42	ENSG00000198231	DDX42_CCDS32704.1_ex10_17:61887876-61887899:-_5-4	-5.7815	-2.44661	-1.00818	non-essential
DDX42	ENSG00000198231	DDX42_CCDS32704.1_ex11_17:61888490-61888513:-_5-5	-4.09188	0.138939	-1.01762	non-essential
DDX43	ENSG00000080007	DDX43_CCDS4977.1_ex6_6:74116122-74116145:+_5-3	-1.12339	-0.811513	1.89611	non-essential
DDX43	ENSG00000080007	DDX43_CCDS4977.1_ex0_6:74104721-74104744:+_5-1	-0.71792	1.08085	0.663048	non-essential
DDX43	ENSG00000080007	DDX43_CCDS4977.1_ex7_6:74117250-74117273:-_5-4	-0.00343383	1.32345	-1.31791	non-essential
DDX43	ENSG00000080007	DDX43_CCDS4977.1_ex0_6:74104745-74104768:-_5-2	-0.682793	0.490665	-0.52825	non-essential
DDX43	ENSG00000080007	DDX43_CCDS4977.1_ex7_6:74117270-74117293:-_5-5	0.700252	-1.16199	-0.719713	non-essential
DDX46	ENSG00000145833	DDX46_CCDS34240.1_ex4_5:134109529-134109552:+_5-2	-0.691644	-0.588542	1.41932	non-essential
DDX46	ENSG00000145833	DDX46_CCDS34240.1_ex6_5:134116831-134116854:-_5-3	0.827524	2.1045	0.547547	non-essential
DDX46	ENSG00000145833	DDX46_CCDS34240.1_ex11_5:134124244-134124267:-_5-5	-6.76321	-1.26406	2.04318	non-essential
DDX46	ENSG00000145833	DDX46_CCDS34240.1_ex9_5:134120098-134120121:-_5-4	-4.86104	-3.14152	-3.55363	non-essential
DDX46	ENSG00000145833	DDX46_CCDS34240.1_ex2_5:134102696-134102719:-_5-1	-1.11734	-0.939946	-0.179628	non-essential
DDX47	ENSG00000213782	DDX47_CCDS8655.1_ex2_12:12974243-12974266:+_5-4	-5.16494	0.40883	0.127302	essential
DDX47	ENSG00000213782	DDX47_CCDS8655.1_ex2_12:12974201-12974224:-_5-2	-1.87812	1.11201	-1.13897	essential
DDX47	ENSG00000213782	DDX47_CCDS8655.1_ex2_12:12974225-12974248:-_5-3	-4.35876	-3.44116	-1.7128	essential
DDX47	ENSG00000213782	DDX47_CCDS8655.1_ex1_12:12967096-12967119:-_5-1	-3.86549	-2.40869	-3.90797	essential
DDX47	ENSG00000213782	DDX47_CCDS8655.1_ex2_12:12974300-12974323:-_5-5	-3.54583	-1.48404	-0.907388	essential
DDX49	ENSG00000105671	DDX49_CCDS12390.1_ex6_19:19035071-19035094:+_5-5	-5.09415	-1.49081	0.822995	essential
DDX49	ENSG00000105671	DDX49_CCDS12390.1_ex1_19:19031383-19031406:-_5-1	-7.52741	1.06099	-0.0507315	essential
DDX49	ENSG00000105671	DDX49_CCDS12390.1_ex4_19:19033246-19033269:-_5-4	-3.12734	1.32775	0.798651	essential
DDX49	ENSG00000105671	DDX49_CCDS12390.1_ex2_19:19032529-19032552:+_5-2	3.41204	4.79477	-4.2305	essential
DDX49	ENSG00000105671	DDX49_CCDS12390.1_ex3_19:19032673-19032696:+_5-3	-5.13666	-1.93214	-0.0322155	essential
DDX5	ENSG00000108654	DDX5_CCDS11659.1_ex7_17:62499651-62499674:+_5-3	-1.75444	0.142083	-1.16592	non-essential
DDX5	ENSG00000108654	DDX5_CCDS11659.1_ex9_17:62500143-62500166:+_5-4	-4.24886	1.25998	-0.228404	non-essential
DDX5	ENSG00000108654	DDX5_CCDS11659.1_ex11_17:62500796-62500819:+_5-5	-2.6001	-0.0771182	0.0787658	non-essential
DDX5	ENSG00000108654	DDX5_CCDS11659.1_ex7_17:62499585-62499608:-_5-2	-4.38095	0.851738	-5.02667	non-essential
DDX5	ENSG00000108654	DDX5_CCDS11659.1_ex5_17:62499180-62499203:-_5-1	-3.74225	-1.64418	-0.362351	non-essential
DDX50	ENSG00000107625	DDX50_CCDS7283.1_ex4_10:70672976-70672999:+_5-4	-0.339843	1.41344	1.38079	non-essential
DDX50	ENSG00000107625	DDX50_CCDS7283.1_ex5_10:70673142-70673165:+_5-5	2.294	-2.32805	-6.50543	non-essential
DDX50	ENSG00000107625	DDX50_CCDS7283.1_ex3_10:70670808-70670831:+_5-2	1.52067	-0.0812526	1.41083	non-essential
DDX50	ENSG00000107625	DDX50_CCDS7283.1_ex3_10:70670937-70670960:-_5-3	1.74793	-1.62353	-2.16245	non-essential
DDX50	ENSG00000107625	DDX50_CCDS7283.1_ex1_10:70666738-70666761:+_5-1	-0.833893	5.37226	-4.51858	non-essential
DDX51	ENSG00000185163	DDX51_CCDS41865.1_ex14_12:132628596-132628619:-_5-5	0.272328	-0.725302	0.691034	non-essential
DDX51	ENSG00000185163	DDX51_CCDS41865.1_ex9_12:132626428-132626451:+_5-2	-8.03142	0.852689	2.04861	non-essential
DDX51	ENSG00000185163	DDX51_CCDS41865.1_ex12_12:132627335-132627358:+_5-4	-7.69255	3.95535	-1.46792	non-essential
DDX51	ENSG00000185163	DDX51_CCDS41865.1_ex9_12:132626389-132626412:-_5-1	-5.8404	-5.74114	1.64514	non-essential
DDX51	ENSG00000185163	DDX51_CCDS41865.1_ex11_12:132626874-132626897:+_5-3	-4.60239	0.516185	-0.432625	non-essential
DDX52	ENSG00000278053	DDX52_CCDS11323.1_ex10_17:35990105-35990128:-_5-2	-3.64671	3.41248	3.11023	non-essential
DDX52	ENSG00000278053	DDX52_CCDS11323.1_ex11_17:35992134-35992157:+_5-3	-8.12587	2.54789	3.59969	non-essential
DDX52	ENSG00000278053	DDX52_CCDS11323.1_ex12_17:35993337-35993360:-_5-5	0.293264	2.34733	-0.149119	non-essential
DDX52	ENSG00000278053	DDX52_CCDS11323.1_ex11_17:35992287-35992310:-_5-4	-4.7802	1.75493	-1.73921	non-essential
DDX52	ENSG00000278053	DDX52_CCDS11323.1_ex10_17:35990074-35990097:+_5-1	-3.34585	-1.34553	-0.733855	non-essential
DDX53	ENSG00000184735	DDX53_CCDS35214.1_ex0_X:23018828-23018851:-_5-3	1.11341	0.269094	0.334201	non-essential
DDX53	ENSG00000184735	DDX53_CCDS35214.1_ex0_X:23019062-23019085:-_5-5	-0.0167029	-0.461063	1.45807	non-essential
DDX53	ENSG00000184735	DDX53_CCDS35214.1_ex0_X:23018269-23018292:+_5-1	0.461714	0.053878	0.257765	non-essential
DDX53	ENSG00000184735	DDX53_CCDS35214.1_ex0_X:23018618-23018641:-_5-2	0.749882	1.47702	0.286274	non-essential
DDX53	ENSG00000184735	DDX53_CCDS35214.1_ex0_X:23018964-23018987:+_5-4	-1.06259	2.25392	0.833817	non-essential
DDX54	ENSG00000123064	DDX54_CCDS31907.1_ex14_12:113614854-113614877:+_5-4	-2.89721	-0.539111	-2.65728	non-essential
DDX54	ENSG00000123064	DDX54_CCDS31907.1_ex10_12:113612443-113612466:+_5-1	-6.5326	-0.922017	-0.975921	non-essential
DDX54	ENSG00000123064	DDX54_CCDS31907.1_ex16_12:113617032-113617055:+_5-5	-5.15355	0.151123	0.508193	non-essential
DDX54	ENSG00000123064	DDX54_CCDS31907.1_ex13_12:113614714-113614737:-_5-3	-6.06321	-0.306036	2.16532	non-essential
DDX54	ENSG00000123064	DDX54_CCDS31907.1_ex11_12:113612707-113612730:+_5-2	-5.74074	-2.06249	-2.00505	non-essential
DDX55	ENSG00000111364	DDX55_CCDS9251.1_ex3_12:124092058-124092081:-_5-4	-2.58617	-1.34953	-1.82026	essential
DDX55	ENSG00000111364	DDX55_CCDS9251.1_ex0_12:124086781-124086804:+_5-1	-9.93569	4.42124	1.39111	essential
DDX55	ENSG00000111364	DDX55_CCDS9251.1_ex3_12:124092010-124092033:+_5-2	-6.38782	-1.24483	-4.77308	essential
DDX55	ENSG00000111364	DDX55_CCDS9251.1_ex7_12:124097754-124097777:+_5-5	-0.389323	2.72359	4.00639	essential
DDX55	ENSG00000111364	DDX55_CCDS9251.1_ex3_12:124092034-124092057:-_5-3	-5.11611	-1.90951	-0.451188	essential
DDX56	ENSG00000136271	DDX56_CCDS5492.1_ex8_7:44611316-44611339:+_5-1	-4.59989	-6.48152	-1.71998	essential
DDX56	ENSG00000136271	DDX56_CCDS5492.1_ex12_7:44613205-44613228:+_5-5	-4.75443	-5.7985	-0.315225	essential
DDX56	ENSG00000136271	DDX56_CCDS5492.1_ex9_7:44612006-44612029:+_5-2	-4.18523	1.22229	1.78628	essential
DDX56	ENSG00000136271	DDX56_CCDS5492.1_ex10_7:44612281-44612304:+_5-3	-7.60334	1.28373	0.589742	essential
DDX56	ENSG00000136271	DDX56_CCDS5492.1_ex11_7:44612529-44612552:+_5-4	-5.1463	-0.0083724	-0.390862	essential
DDX58	ENSG00000107201	DDX58_CCDS6526.1_ex14_9:32492518-32492541:-_5-2	1.44582	-3.70479	-5.49553	non-essential
DDX58	ENSG00000107201	DDX58_CCDS6526.1_ex12_9:32489340-32489363:-_5-1	0.581171	-2.38605	-3.01722	non-essential
DDX58	ENSG00000107201	DDX58_CCDS6526.1_ex16_9:32500801-32500824:-_5-3	-1.18062	0.937614	0.0655013	non-essential
DDX58	ENSG00000107201	DDX58_CCDS6526.1_ex16_9:32500886-32500909:-_5-4	0.237214	1.20974	-0.384601	non-essential
DDX58	ENSG00000107201	DDX58_CCDS6526.1_ex17_9:32526058-32526081:-_5-5	-0.569334	0.0346424	0.148271	non-essential
DDX59	ENSG00000118197	DDX59_CCDS30964.1_ex5_1:200633145-200633168:+_5-2	-5.4757	-2.27964	-2.50595	non-essential
DDX59	ENSG00000118197	DDX59_CCDS30964.1_ex6_1:200635216-200635239:+_5-4	-3.26167	-0.647356	0.490907	non-essential
DDX59	ENSG00000118197	DDX59_CCDS30964.1_ex5_1:200633101-200633124:+_5-1	-2.67021	-1.7865	-0.660037	non-essential
DDX59	ENSG00000118197	DDX59_CCDS30964.1_ex6_1:200635068-200635091:+_5-3	-4.215	-4.88894	-3.36778	non-essential
DDX59	ENSG00000118197	DDX59_CCDS30964.1_ex6_1:200635645-200635668:+_5-5	-0.66005	0.0345081	2.09033	non-essential
DDX6	ENSG00000110367	DDX6_CCDS44751.1_ex10_11:118651887-118651910:-_5-4	-5.92299	0.676518	5.29598	non-essential
DDX6	ENSG00000110367	DDX6_CCDS44751.1_ex7_11:118635915-118635938:-_5-2	-6.58176	2.37236	-4.23913	non-essential
DDX6	ENSG00000110367	DDX6_CCDS44751.1_ex11_11:118656799-118656822:-_5-5	0.682095	-9.28088	0.627736	non-essential
DDX6	ENSG00000110367	DDX6_CCDS44751.1_ex8_11:118638949-118638972:+_5-3	-6.67389	-1.18803	-0.379757	non-essential
DDX6	ENSG00000110367	DDX6_CCDS44751.1_ex6_11:118634006-118634029:-_5-1	-3.4721	-0.182403	1.11064	non-essential
DDX60	ENSG00000137628	DDX60_CCDS34097.1_ex24_4:169201484-169201507:-_5-3	-0.554644	0.314316	1.9975	non-essential
DDX60	ENSG00000137628	DDX60_CCDS34097.1_ex20_4:169194441-169194464:+_5-1	-0.730814	-0.291471	0.39572	non-essential
DDX60	ENSG00000137628	DDX60_CCDS34097.1_ex23_4:169197201-169197224:+_5-2	0.0305245	1.81266	1.0506	non-essential
DDX60	ENSG00000137628	DDX60_CCDS34097.1_ex28_4:169208282-169208305:-_5-4	0.274706	1.17157	2.81876	non-essential
DDX60	ENSG00000137628	DDX60_CCDS34097.1_ex33_4:169227769-169227792:+_5-5	0.787957	-0.30821	0.558984	non-essential
DDX60L	ENSG00000181381	DDX60L_CCDS47161.1_ex31_4:169377179-169377202:+_5-2	-0.606266	-5.90377	-5.05946	non-essential
DDX60L	ENSG00000181381	DDX60L_CCDS47161.1_ex34_4:169392922-169392945:-_5-5	0.577566	-0.627124	-0.275862	non-essential
DDX60L	ENSG00000181381	DDX60L_CCDS47161.1_ex33_4:169382986-169383009:+_5-4	-0.247937	-0.239745	-1.88152	non-essential
DDX60L	ENSG00000181381	DDX60L_CCDS47161.1_ex31_4:169377251-169377274:+_5-3	-1.04955	-0.533955	0.764858	non-essential
DDX60L	ENSG00000181381	DDX60L_CCDS47161.1_ex25_4:169351660-169351683:-_5-1	0.822946	-0.293384	-1.17734	non-essential
DEAF1	ENSG00000177030	DEAF1_CCDS31327.1_ex10_11:691523-691546:-_5-5	-0.289942	0.52515	-0.758229	non-essential
DEAF1	ENSG00000177030	DEAF1_CCDS31327.1_ex7_11:686844-686867:+_5-1	0.448763	-0.418201	-1.09329	non-essential
DEAF1	ENSG00000177030	DEAF1_CCDS31327.1_ex9_11:688382-688405:-_5-3	-0.251289	0.00746747	0.835555	non-essential
DEAF1	ENSG00000177030	DEAF1_CCDS31327.1_ex9_11:688434-688457:-_5-4	-0.533498	0.302619	0.132326	non-essential
DEAF1	ENSG00000177030	DEAF1_CCDS31327.1_ex8_11:687942-687965:+_5-2	-0.327388	-0.605925	0.349663	non-essential
2001-12-01	ENSG00000173077	DEC1_CCDS6812.1_ex2_9:118163490-118163513:+_3-2	2.41461	0.0366696	-0.374307	non-essential
2001-12-01	ENSG00000173077	DEC1_CCDS6812.1_ex2_9:118163516-118163539:+_3-3	-1.43499	-1.84687	-1.10378	non-essential
2001-12-01	ENSG00000173077	DEC1_CCDS6812.1_ex1_9:118162693-118162716:+_3-1	-0.0575028	-0.42151	-0.189521	non-essential
DECR1	ENSG00000104325	DECR1_CCDS6250.1_ex1_8:91029468-91029491:+_5-1	0.551733	-0.933864	-1.8287	non-essential
DECR1	ENSG00000104325	DECR1_CCDS6250.1_ex4_8:91033236-91033259:-_5-5	0.986542	-0.430858	0.661879	non-essential
DECR1	ENSG00000104325	DECR1_CCDS6250.1_ex4_8:91033137-91033160:+_5-4	0.870329	-0.880476	0.246031	non-essential
DECR1	ENSG00000104325	DECR1_CCDS6250.1_ex1_8:91029547-91029570:-_5-3	-0.77205	-0.691875	0.841932	non-essential
DECR1	ENSG00000104325	DECR1_CCDS6250.1_ex1_8:91029524-91029547:-_5-2	0.272252	-1.04305	0.730438	non-essential
DECR2	ENSG00000242612	DECR2_CCDS10409.1_ex2_16:456353-456376:+_5-1	-0.915635	0.917239	-0.475109	non-essential
DECR2	ENSG00000242612	DECR2_CCDS10409.1_ex5_16:460692-460715:-_5-5	-0.144131	-0.446102	-0.0728221	non-essential
DECR2	ENSG00000242612	DECR2_CCDS10409.1_ex4_16:460301-460324:+_5-4	-2.61562	0.789985	1.18262	non-essential
DECR2	ENSG00000242612	DECR2_CCDS10409.1_ex2_16:456368-456391:-_5-2	0.880056	-0.615138	-0.0774048	non-essential
DECR2	ENSG00000242612	DECR2_CCDS10409.1_ex3_16:457465-457488:-_5-3	-0.139505	0.868778	0.128693	non-essential
DEDD	ENSG00000158796	DEDD_CCDS1219.1_ex1_1:161092960-161092983:+_5-1	-0.750433	-0.173892	0.580219	non-essential
DEDD	ENSG00000158796	DEDD_CCDS1219.1_ex3_1:161094065-161094088:+_5-5	0.179157	0.0731739	-0.0849364	non-essential
DEDD	ENSG00000158796	DEDD_CCDS1219.1_ex3_1:161093935-161093958:+_5-3	-0.286989	0.183272	1.64119	non-essential
DEDD	ENSG00000158796	DEDD_CCDS1219.1_ex2_1:161093709-161093732:+_5-2	-1.7602	-0.167125	-2.89813	non-essential
DEDD	ENSG00000158796	DEDD_CCDS1219.1_ex3_1:161094029-161094052:-_5-4	0.857668	0.210693	0.17141	non-essential
DEDD2	ENSG00000160570	DEDD2_CCDS12597.1_ex2_19:42719320-42719343:+_5-1	0.0740999	0.312052	0.437875	non-essential
DEDD2	ENSG00000160570	DEDD2_CCDS12597.1_ex3_19:42720915-42720938:+_5-4	0.0119665	0.329709	-0.250565	non-essential
DEDD2	ENSG00000160570	DEDD2_CCDS12597.1_ex3_19:42721062-42721085:-_5-5	-1.20982	-0.563025	-0.178611	non-essential
DEDD2	ENSG00000160570	DEDD2_CCDS12597.1_ex2_19:42719379-42719402:-_5-2	0.817062	0.186282	-2.45568	non-essential
DEDD2	ENSG00000160570	DEDD2_CCDS12597.1_ex3_19:42720841-42720864:-_5-3	0.274638	0.01035	0.188301	non-essential
DEF6	ENSG00000023892	DEF6_CCDS4802.1_ex3_6:35280217-35280240:+_5-3	0.619677	0.281525	0.478983	non-essential
DEF6	ENSG00000023892	DEF6_CCDS4802.1_ex4_6:35280506-35280529:+_5-4	0.906554	-2.39006	-0.854726	non-essential
DEF6	ENSG00000023892	DEF6_CCDS4802.1_ex5_6:35285673-35285696:-_5-5	3.29741	0.424485	-0.412844	non-essential
DEF6	ENSG00000023892	DEF6_CCDS4802.1_ex2_6:35278387-35278410:+_5-2	-0.181838	1.47594	-0.264357	non-essential
DEF6	ENSG00000023892	DEF6_CCDS4802.1_ex2_6:35278302-35278325:+_5-1	-0.761371	1.66842	0.484518	non-essential
DEF8	ENSG00000140995	DEF8_CCDS10989.1_ex4_16:90025425-90025448:-_6-4	-2.43832	0.559631	-2.11011	non-essential
DEF8	ENSG00000140995	DEF8_CCDS10989.1_ex3_16:90023956-90023979:+_6-2	-0.519597	-0.145489	-1.86536	non-essential
DEF8	ENSG00000140995	DEF8_CCDS10989.1_ex1_16:90020762-90020785:+_6-1	-0.763847	1.2223	0.486504	non-essential
DEF8	ENSG00000140995	DEF8_CCDS10989.1_ex4_16:90025456-90025479:-_6-5	0.594035	-3.63718	-0.819774	non-essential
DEF8	ENSG00000140995	DEF8_CCDS10989.1_ex3_16:90024024-90024047:+_6-3	-0.990669	-0.281427	-0.572188	non-essential
DEF8	ENSG00000140995	DEF8_CCDS10989.1_ex6_16:90028162-90028185:-_6-6	-0.767118	0.316167	-0.0845193	non-essential
DEFA4	ENSG00000164821	DEFA4_CCDS5961.1_ex1_8:6794265-6794288:+_5-2	1.88545	2.02954	1.51384	non-essential
DEFA4	ENSG00000164821	DEFA4_CCDS5961.1_ex0_8:6793645-6793668:+_5-1	1.31818	0.252438	-0.0115071	non-essential
DEFA4	ENSG00000164821	DEFA4_CCDS5961.1_ex1_8:6794282-6794305:+_5-3	0.896026	-4.42794	-0.881469	non-essential
DEFA4	ENSG00000164821	DEFA4_CCDS5961.1_ex1_8:6794300-6794323:-_5-4	-2.44143	1.48004	3.29463	non-essential
DEFA4	ENSG00000164821	DEFA4_CCDS5961.1_ex1_8:6794313-6794336:-_5-5	-2.29588	-0.116773	-1.40274	non-essential
DEFA5	ENSG00000164816	DEFA5_CCDS5963.1_ex1_8:6914046-6914069:-_5-2	1.22294	0.242743	0.223972	non-essential
DEFA5	ENSG00000164816	DEFA5_CCDS5963.1_ex0_8:6913024-6913047:+_5-1	0.608707	0.321624	-0.4357	non-essential
DEFA5	ENSG00000164816	DEFA5_CCDS5963.1_ex1_8:6914063-6914086:+_5-3	0.370164	0.318814	-1.48537	non-essential
DEFA5	ENSG00000164816	DEFA5_CCDS5963.1_ex1_8:6914080-6914103:+_5-4	1.08274	0.0710965	-0.238188	non-essential
DEFA5	ENSG00000164816	DEFA5_CCDS5963.1_ex1_8:6914112-6914135:-_5-5	2.00942	1.30768	-0.0184968	non-essential
DEFA6	ENSG00000164822	DEFA6_CCDS5960.1_ex1_8:6783453-6783476:+_5-5	3.14666	0.224114	0.767327	non-essential
DEFA6	ENSG00000164822	DEFA6_CCDS5960.1_ex0_8:6782431-6782454:+_5-1	1.90632	0.737827	0.464195	non-essential
DEFA6	ENSG00000164822	DEFA6_CCDS5960.1_ex1_8:6783415-6783438:-_5-3	-0.406229	0.829246	1.7073	non-essential
DEFA6	ENSG00000164822	DEFA6_CCDS5960.1_ex1_8:6783397-6783420:+_5-2	-1.12915	-0.340269	-0.542894	non-essential
DEFA6	ENSG00000164822	DEFA6_CCDS5960.1_ex1_8:6783428-6783451:-_5-4	-0.498182	-1.342	-0.310416	non-essential
DEFB1	ENSG00000164825	DEFB1_CCDS5959.1_ex0_8:6728287-6728310:-_3-1	0.244253	0.12823	-0.729161	non-essential
DEFB1	ENSG00000164825	DEFB1_CCDS5959.1_ex0_8:6728300-6728323:+_3-2	0.234226	-1.58485	-0.588067	non-essential
DEFB1	ENSG00000164825	DEFB1_CCDS5959.1_ex0_8:6728323-6728346:-_3-3	1.72598	0.294541	0.292762	non-essential
DEFB103A	ENSG00000176797	DEFB103A_CCDS43701.1_ex1_8:7740020-7740043:-_3-3	0.163315	-0.585797	0.755833	non-essential
DEFB103A	ENSG00000176797	DEFB103A_CCDS43701.1_ex1_8:7739973-7739996:+_3-1	0.894931	0.216027	-0.22147	non-essential
DEFB103B	ENSG00000177243	DEFB103B_CCDS34810.1_ex0_8:7286596-7286619:-_3-3	-0.765473	-0.596929	-0.193764	non-essential
DEFB103B	ENSG00000177243	DEFB103B_CCDS34810.1_ex0_8:7286573-7286596:+_3-2	-1.69956	0.590681	-0.670876	non-essential
DEFB104A	ENSG00000176782	DEFB104A_CCDS34834.1_ex1_8:7698588-7698611:+_4-2	-0.227755	0.2616	0.235572	non-essential
DEFB104A	ENSG00000176782	DEFB104A_CCDS34834.1_ex1_8:7698566-7698589:+_4-1	-0.560728	0.9438	0.518801	non-essential
DEFB104B	ENSG00000177023	DEFB104B_CCDS34812.1_ex0_8:7327969-7327992:+_4-2	0.520438	0.291922	0.194211	non-essential
DEFB104B	ENSG00000177023	DEFB104B_CCDS34812.1_ex0_8:7327950-7327973:-_4-1	-1.8316	-1.5372	-0.711169	non-essential
DEFB105A	ENSG00000186562	DEFB105A_CCDS34832.1_ex0_8:7679604-7679627:-_4-1	-0.612797	-0.0449447	-1.10823	non-essential
DEFB105A	ENSG00000186562	DEFB105A_CCDS34832.1_ex1_8:7680918-7680941:+_4-4	0.844449	0.25674	0.642927	non-essential
DEFB105A	ENSG00000186562	DEFB105A_CCDS34832.1_ex1_8:7680897-7680920:+_4-3	-0.934599	-2.24981	-0.0869439	non-essential
DEFB105B	ENSG00000186599	DEFB105B_CCDS34814.1_ex1_8:7345686-7345709:-_3-1	-6.64572	4.56078	2.00666	non-essential
DEFB105B	ENSG00000186599	DEFB105B_CCDS34814.1_ex2_8:7346959-7346982:+_3-2	-0.257492	0.470324	0.0371823	non-essential
DEFB106B	ENSG00000187082	DEFB106B_CCDS34813.1_ex0_8:7340209-7340232:-_2-1	-1.15356	0.705794	0.471536	non-essential
DEFB106B	ENSG00000187082	DEFB106B_CCDS34813.1_ex0_8:7340231-7340254:-_2-2	-0.651526	-0.388699	-2.05814	non-essential
DEFB107A	ENSG00000186572	DEFB107A_CCDS43699.1_ex0_8:7669430-7669453:-_2-2	3.05939	-3.44779	0.312875	non-essential
DEFB107B	ENSG00000198129	DEFB107B_CCDS43696.1_ex1_8:7366671-7366694:-_2-2	0.230995	0.00625898	0.81236	non-essential
DEFB108B	ENSG00000184276	DEFB108B_CCDS31631.1_ex1_11:71548517-71548540:-_4-4	-0.525023	-2.44032	-1.21391	non-essential
DEFB108B	ENSG00000184276	DEFB108B_CCDS31631.1_ex1_11:71548503-71548526:+_4-3	-0.834948	-0.32552	-1.45278	non-essential
DEFB108B	ENSG00000184276	DEFB108B_CCDS31631.1_ex1_11:71548486-71548509:-_4-2	0.780244	0.4103	0.186885	non-essential
DEFB110	ENSG00000203970	DEFB110_CCDS43473.1_ex0_6:49976929-49976952:-_3-1	1.23535	2.81848	1.1455	non-essential
DEFB110	ENSG00000203970	DEFB110_CCDS34475.1_ex0_6:49986774-49986797:-_3-2	0.419944	-1.2893	-1.30353	non-essential
DEFB110	ENSG00000203970	DEFB110_CCDS34475.1_ex0_6:49986805-49986828:-_3-3	-1.92858	0.464262	2.12762	non-essential
DEFB112	ENSG00000180872	DEFB112_CCDS34476.1_ex1_6:50016248-50016271:-_5-4	0.999294	2.20873	1.1271	non-essential
DEFB112	ENSG00000180872	DEFB112_CCDS34476.1_ex0_6:50011456-50011479:-_5-1	0.521265	-0.613429	0.173198	non-essential
DEFB112	ENSG00000180872	DEFB112_CCDS34476.1_ex1_6:50016268-50016291:-_5-5	-0.554837	0.699587	0.445836	non-essential
DEFB112	ENSG00000180872	DEFB112_CCDS34476.1_ex0_6:50011476-50011499:-_5-2	-0.601222	-0.0443522	0.331846	non-essential
DEFB112	ENSG00000180872	DEFB112_CCDS34476.1_ex0_6:50011501-50011524:-_5-3	0.465765	-0.995134	-0.279416	non-essential
DEFB113	ENSG00000214642	DEFB113_CCDS43472.1_ex0_6:49936491-49936514:-_3-1	1.35534	-0.478243	-0.787395	non-essential
DEFB113	ENSG00000214642	DEFB113_CCDS43472.1_ex0_6:49936519-49936542:-_3-3	0.43722	-0.537361	-0.388166	non-essential
DEFB113	ENSG00000214642	DEFB113_CCDS43472.1_ex0_6:49936505-49936528:-_3-2	0.603723	1.18275	1.19791	non-essential
DEFB114	ENSG00000177684	DEFB114_CCDS34474.1_ex0_6:49928103-49928126:+_1-1	0.246565	-0.437575	-1.66227	non-essential
DEFB115	ENSG00000215547	DEFB115_CCDS42859.1_ex1_20:29847256-29847279:+_5-3	0.4236	-2.72935	-1.28013	non-essential
DEFB115	ENSG00000215547	DEFB115_CCDS42859.1_ex0_20:29845554-29845577:-_5-2	1.40605	-0.320682	-0.942402	non-essential
DEFB115	ENSG00000215547	DEFB115_CCDS42859.1_ex1_20:29847307-29847330:+_5-5	-1.38614	-2.48395	1.91237	non-essential
DEFB115	ENSG00000215547	DEFB115_CCDS42859.1_ex0_20:29845538-29845561:+_5-1	-0.167704	-0.714626	-0.652411	non-essential
DEFB115	ENSG00000215547	DEFB115_CCDS42859.1_ex1_20:29847273-29847296:+_5-4	-0.0925388	0.3718	0.0388103	non-essential
DEFB116	ENSG00000215545	DEFB116_CCDS42860.1_ex0_20:29891152-29891175:+_5-2	0.840632	-0.162486	-0.699287	non-essential
DEFB116	ENSG00000215545	DEFB116_CCDS42860.1_ex0_20:29891189-29891212:-_5-4	-0.348785	-1.22331	1.27681	non-essential
DEFB116	ENSG00000215545	DEFB116_CCDS42860.1_ex0_20:29891122-29891145:+_5-1	0.348523	1.50242	1.04248	non-essential
DEFB116	ENSG00000215545	DEFB116_CCDS42860.1_ex0_20:29891172-29891195:+_5-3	0.780736	-0.485274	-0.287845	non-essential
DEFB116	ENSG00000215545	DEFB116_CCDS42860.1_ex0_20:29891212-29891235:-_5-5	1.38558	-1.20067	-0.370269	non-essential
DEFB118	ENSG00000131068	DEFB118_CCDS13177.1_ex1_20:29960796-29960819:-_5-3	-1.11044	0.951062	-0.258597	non-essential
DEFB118	ENSG00000131068	DEFB118_CCDS13177.1_ex1_20:29960767-29960790:+_5-2	-0.571248	-0.545543	-0.882844	non-essential
DEFB118	ENSG00000131068	DEFB118_CCDS13177.1_ex1_20:29960700-29960723:+_5-1	-1.54281	2.12061	2.55151	non-essential
DEFB118	ENSG00000131068	DEFB118_CCDS13177.1_ex1_20:29960814-29960837:+_5-4	0.231785	-0.639818	0.198364	non-essential
DEFB118	ENSG00000131068	DEFB118_CCDS13177.1_ex1_20:29960842-29960865:+_5-5	-2.82038	3.47122	-3.74659	non-essential
DEFB119	ENSG00000180483	DEFB119_CCDS33455.1_ex0_20:29977004-29977027:-_9-9	-0.365779	-0.65124	-0.503993	non-essential
DEFB119	ENSG00000180483	DEFB119_CCDS13178.1_ex0_20:29965195-29965218:-_9-3	-0.59276	-0.433574	-2.22709	non-essential
DEFB119	ENSG00000180483	DEFB119_CCDS33455.1_ex0_20:29976918-29976941:+_9-6	-0.225016	-0.708989	2.63579	non-essential
DEFB119	ENSG00000180483	DEFB119_CCDS33455.1_ex0_20:29976898-29976921:+_9-5	0.128529	-0.895935	-1.227	non-essential
DEFB119	ENSG00000180483	DEFB119_CCDS33455.1_ex0_20:29976950-29976973:-_9-7	-0.219733	0.110596	1.77747	non-essential
DEFB119	ENSG00000180483	DEFB119_CCDS13178.1_ex0_20:29965215-29965238:-_9-4	-0.443739	0.745882	-0.0542176	non-essential
DEFB119	ENSG00000180483	DEFB119_CCDS33455.1_ex0_20:29976987-29977010:-_9-8	0.553412	1.2411	1.71676	non-essential
DEFB119	ENSG00000180483	DEFB119_CCDS13178.1_ex0_20:29965143-29965166:+_9-2	0.775822	-0.65663	-1.65016	non-essential
DEFB119	ENSG00000180483	DEFB119_CCDS13178.1_ex0_20:29965110-29965133:+_9-1	-0.195049	0.979116	0.984239	non-essential
DEFB121	ENSG00000204548	DEFB121_CCDS33456.1_ex0_20:29992859-29992882:-_3-3	1.12427	0.0817291	0.7693	non-essential
DEFB121	ENSG00000204548	DEFB121_CCDS33456.1_ex0_20:29992804-29992827:-_3-2	3.74497	-3.33666	-2.76358	non-essential
DEFB121	ENSG00000204548	DEFB121_CCDS33456.1_ex0_20:29992789-29992812:-_3-1	-0.0628741	-0.117389	0.119339	non-essential
DEFB123	ENSG00000180424	DEFB123_CCDS13180.1_ex1_20:30037839-30037862:+_3-1	2.14639	1.38431	1.83296	non-essential
DEFB123	ENSG00000180424	DEFB123_CCDS13180.1_ex1_20:30037882-30037905:-_3-3	-0.0920721	1.13372	-0.0884317	non-essential
DEFB123	ENSG00000180424	DEFB123_CCDS13180.1_ex1_20:30037868-30037891:+_3-2	-0.756147	0.65487	0.391435	non-essential
DEFB124	ENSG00000180383	DEFB124_CCDS33457.1_ex0_20:30053364-30053387:+_3-1	-0.377737	1.83111	0.20273	non-essential
DEFB124	ENSG00000180383	DEFB124_CCDS33457.1_ex0_20:30053404-30053427:+_3-2	1.27624	-0.650345	-0.840562	non-essential
DEFB124	ENSG00000180383	DEFB124_CCDS33457.1_ex0_20:30053436-30053459:-_3-3	1.003	-0.34731	1.14465	non-essential
DEFB125	ENSG00000178591	DEFB125_CCDS12989.2_ex1_20:76696-76719:+_5-1	2.34786	0.13218	-0.234622	non-essential
DEFB125	ENSG00000178591	DEFB125_CCDS12989.2_ex1_20:76860-76883:-_5-5	-1.21714	2.59294	2.99904	non-essential
DEFB125	ENSG00000178591	DEFB125_CCDS12989.2_ex1_20:76805-76828:+_5-3	-2.13481	4.03301	1.83043	non-essential
DEFB125	ENSG00000178591	DEFB125_CCDS12989.2_ex1_20:76788-76811:-_5-2	0.527729	-0.307845	0.182801	non-essential
DEFB125	ENSG00000178591	DEFB125_CCDS12989.2_ex1_20:76820-76843:+_5-4	-0.226267	5.1862	-0.806571	non-essential
DEFB126	ENSG00000125788	DEFB126_CCDS12990.1_ex1_20:126069-126092:+_5-1	0.671354	1.22762	-3.2194	non-essential
DEFB126	ENSG00000125788	DEFB126_CCDS12990.1_ex1_20:126117-126140:+_5-2	4.99075	-1.21612	-0.0653481	non-essential
DEFB126	ENSG00000125788	DEFB126_CCDS12990.1_ex1_20:126201-126224:-_5-5	0.0341185	0.270944	-0.829617	non-essential
DEFB126	ENSG00000125788	DEFB126_CCDS12990.1_ex1_20:126143-126166:+_5-3	-0.82263	0.845092	2.87684	non-essential
DEFB126	ENSG00000125788	DEFB126_CCDS12990.1_ex1_20:126177-126200:-_5-4	0.42576	0.0282556	1.09931	non-essential
DEFB127	ENSG00000088782	DEFB127_CCDS12991.1_ex1_20:139492-139515:+_5-3	1.1612	3.41977	0.789052	non-essential
DEFB127	ENSG00000088782	DEFB127_CCDS12991.1_ex1_20:139475-139498:+_5-2	0.846091	-2.1895	1.41754	non-essential
DEFB127	ENSG00000088782	DEFB127_CCDS12991.1_ex1_20:139517-139540:+_5-4	-1.11764	-3.37366	1.62405	non-essential
DEFB127	ENSG00000088782	DEFB127_CCDS12991.1_ex1_20:139569-139592:-_5-5	0.907633	0.549968	-0.492907	non-essential
DEFB127	ENSG00000088782	DEFB127_CCDS12991.1_ex1_20:139444-139467:+_5-1	-0.85504	1.4992	2.05007	non-essential
DEFB128	ENSG00000185982	DEFB128_CCDS33430.1_ex0_20:168662-168685:-_3-1	0.293767	-0.386554	-0.997623	non-essential
DEFB128	ENSG00000185982	DEFB128_CCDS33430.1_ex0_20:168709-168732:-_3-3	-0.836538	1.61613	2.6683	non-essential
DEFB128	ENSG00000185982	DEFB128_CCDS33430.1_ex0_20:168696-168719:-_3-2	-1.77086	1.92236	0.918013	non-essential
DEFB129	ENSG00000125903	DEFB129_CCDS12992.1_ex1_20:210015-210038:+_5-2	-1.65614	2.13086	0.577939	non-essential
DEFB129	ENSG00000125903	DEFB129_CCDS12992.1_ex1_20:209958-209981:+_5-1	-1.51152	-2.17985	0.159407	non-essential
DEFB129	ENSG00000125903	DEFB129_CCDS12992.1_ex1_20:210200-210223:-_5-4	0.459285	-0.730704	0.799095	non-essential
DEFB129	ENSG00000125903	DEFB129_CCDS12992.1_ex1_20:210224-210247:-_5-5	0.506722	-1.78921	-0.255515	non-essential
DEFB129	ENSG00000125903	DEFB129_CCDS12992.1_ex1_20:210046-210069:+_5-3	0.339293	-0.870461	-6.56347	non-essential
DEFB132	ENSG00000186458	DEFB132_CCDS12993.1_ex1_20:239760-239783:+_5-2	-0.122746	-0.207798	0.952101	non-essential
DEFB132	ENSG00000186458	DEFB132_CCDS12993.1_ex1_20:239775-239798:-_5-3	-0.415227	0.31746	0.335824	non-essential
DEFB132	ENSG00000186458	DEFB132_CCDS12993.1_ex1_20:239856-239879:-_5-5	-0.361378	0.162532	0.0343191	non-essential
DEFB132	ENSG00000186458	DEFB132_CCDS12993.1_ex1_20:239734-239757:+_5-1	-0.6852	0.887982	-1.44345	non-essential
DEFB132	ENSG00000186458	DEFB132_CCDS12993.1_ex1_20:239841-239864:-_5-4	0.804619	0.868074	1.2353	non-essential
DEFB134	ENSG00000205882	DEFB134_CCDS34847.1_ex0_8:11851582-11851605:-_1-1	0.981283	-1.23333	-1.19459	non-essential
DEFB135	ENSG00000205883	DEFB135_CCDS43710.1_ex1_8:11841967-11841990:+_1-1	-0.310335	0.453553	0.738163	non-essential
DEFB136	ENSG00000205884	DEFB136_CCDS43709.1_ex0_8:11831565-11831588:+_2-2	0.946808	1.01512	-0.307732	non-essential
DEFB136	ENSG00000205884	DEFB136_CCDS43709.1_ex0_8:11831535-11831558:-_2-1	0.94911	-1.98168	0.0993585	non-essential
DEFB4A	ENSG00000171711	DEFB4A_CCDS5971.1_ex1_8:7754066-7754089:-_3-3	0.298482	-0.120476	1.93758	non-essential
DEFB4B	ENSG00000177257	DEFB4B_CCDS55193.1_ex0_8:7272573-7272596:+_3-3	-0.233239	0.4137	-1.64511	non-essential
DEFB4B	ENSG00000177257	DEFB4B_CCDS55193.1_ex0_8:7272548-7272571:+_3-2	-0.37758	1.93932	1.38689	non-essential
DEGS1	ENSG00000143753	DEGS1_CCDS1540.1_ex1_1:224377818-224377841:-_5-5	1.33793	0.00228276	0.331369	non-essential
DEGS1	ENSG00000143753	DEGS1_CCDS1540.1_ex1_1:224377354-224377377:-_5-2	1.20932	-0.830504	-3.51044	non-essential
DEGS1	ENSG00000143753	DEGS1_CCDS1540.1_ex1_1:224377753-224377776:+_5-4	-0.715763	0.840131	0.888432	non-essential
DEGS1	ENSG00000143753	DEGS1_CCDS1540.1_ex1_1:224377299-224377322:-_5-1	-0.78022	1.40164	2.92014	non-essential
DEGS1	ENSG00000143753	DEGS1_CCDS1540.1_ex1_1:224377626-224377649:+_5-3	0.555609	0.493868	0.0828001	non-essential
DEGS2	ENSG00000168350	DEGS2_CCDS9956.1_ex1_14:100615764-100615787:+_5-2	0.591362	-0.286216	-1.60095	non-essential
DEGS2	ENSG00000168350	DEGS2_CCDS9956.1_ex1_14:100615870-100615893:-_5-5	0.817771	0.107078	-0.191795	non-essential
DEGS2	ENSG00000168350	DEGS2_CCDS9956.1_ex1_14:100615843-100615866:-_5-4	-0.200025	0.253864	-0.59628	non-essential
DEGS2	ENSG00000168350	DEGS2_CCDS9956.1_ex1_14:100615680-100615703:-_5-1	0.404446	-0.577099	-0.520854	non-essential
DEGS2	ENSG00000168350	DEGS2_CCDS9956.1_ex1_14:100615820-100615843:+_5-3	1.23786	-1.07055	-0.651156	non-essential
DEK	ENSG00000124795	DEK_CCDS34344.1_ex5_6:18256000-18256023:-_5-1	-2.46304	6.24521	-5.66627	non-essential
DEK	ENSG00000124795	DEK_CCDS34344.1_ex6_6:18256659-18256682:+_5-3	1.00495	-2.15581	-1.23676	non-essential
DEK	ENSG00000124795	DEK_CCDS34344.1_ex7_6:18258261-18258284:-_5-5	0.144038	0.415188	-0.655689	non-essential
DEK	ENSG00000124795	DEK_CCDS34344.1_ex5_6:18256025-18256048:-_5-2	-0.476872	1.54557	0.744236	non-essential
DEK	ENSG00000124795	DEK_CCDS34344.1_ex7_6:18258169-18258192:+_5-4	1.05063	1.26843	-0.501531	non-essential
DENND1A	ENSG00000119522	DENND1A_CCDS35133.1_ex12_9:126392692-126392715:+_5-2	-0.948458	0.423446	0.130714	non-essential
DENND1A	ENSG00000119522	DENND1A_CCDS35133.1_ex16_9:126439003-126439026:+_5-5	0.144416	-0.493637	-0.857205	non-essential
DENND1A	ENSG00000119522	DENND1A_CCDS35133.1_ex10_9:126345503-126345526:-_5-1	-0.555687	0.0456948	-1.32992	non-essential
DENND1A	ENSG00000119522	DENND1A_CCDS35133.1_ex13_9:126414321-126414344:+_5-4	-1.5054	0.195682	-0.00143549	non-essential
DENND1A	ENSG00000119522	DENND1A_CCDS35133.1_ex12_9:126392718-126392741:+_5-3	-0.635498	0.371554	0.633671	non-essential
DENND1B	ENSG00000213047	DENND1B_CCDS41452.2_ex8_1:197616176-197616199:+_5-2	-0.214369	1.70119	0.792773	non-essential
DENND1B	ENSG00000213047	DENND1B_CCDS41452.2_ex11_1:197641190-197641213:-_5-5	0.623659	-0.439131	0.165541	non-essential
DENND1B	ENSG00000213047	DENND1B_CCDS41452.2_ex7_1:197614832-197614855:+_5-1	0.506727	-0.0868151	-1.1494	non-essential
DENND1B	ENSG00000213047	DENND1B_CCDS41452.2_ex10_1:197627473-197627496:+_5-4	0.53122	1.4736	0.716018	non-essential
DENND1B	ENSG00000213047	DENND1B_CCDS41452.2_ex9_1:197621390-197621413:-_5-3	-1.21406	0.347609	2.42199	non-essential
DENND1C	ENSG00000205744	DENND1C_CCDS45938.1_ex10_19:6475511-6475534:-_5-2	-0.976097	0.491523	0.29887	non-essential
DENND1C	ENSG00000205744	DENND1C_CCDS45938.1_ex9_19:6475304-6475327:+_5-1	1.22792	-0.231136	0.420346	non-essential
DENND1C	ENSG00000205744	DENND1C_CCDS45938.1_ex12_19:6475903-6475926:+_5-3	0.760841	-1.12186	0.0306928	non-essential
DENND1C	ENSG00000205744	DENND1C_CCDS45938.1_ex15_19:6477241-6477264:-_5-4	0.77827	-0.0719154	-0.124795	non-essential
DENND1C	ENSG00000205744	DENND1C_CCDS45938.1_ex18_19:6479032-6479055:+_5-5	1.81273	-0.719757	0.757672	non-essential
DENND2A	ENSG00000146966	DENND2A_CCDS43659.1_ex16_7:140287499-140287522:-_5-2	0.107944	-0.544325	-0.726012	non-essential
DENND2A	ENSG00000146966	DENND2A_CCDS43659.1_ex17_7:140301431-140301454:-_5-4	0.0421862	0.646298	0.75752	non-essential
DENND2A	ENSG00000146966	DENND2A_CCDS43659.1_ex17_7:140301956-140301979:-_5-5	-0.634702	-0.296747	0.538682	non-essential
DENND2A	ENSG00000146966	DENND2A_CCDS43659.1_ex16_7:140287476-140287499:-_5-1	-0.201053	0.0124916	-0.149488	non-essential
DENND2A	ENSG00000146966	DENND2A_CCDS43659.1_ex17_7:140301370-140301393:+_5-3	0.0243555	-0.36446	-0.535719	non-essential
DENND2C	ENSG00000175984	DENND2C_CCDS58018.1_ex17_1:115168242-115168265:+_5-4	0.247265	0.0955784	1.0358	non-essential
DENND2C	ENSG00000175984	DENND2C_CCDS58018.1_ex17_1:115167946-115167969:+_5-3	0.838099	-1.70298	-0.833059	non-essential
DENND2C	ENSG00000175984	DENND2C_CCDS58018.1_ex16_1:115166192-115166215:-_5-2	0.532603	1.51745	-0.0492509	non-essential
DENND2C	ENSG00000175984	DENND2C_CCDS58018.1_ex15_1:115165617-115165640:+_5-1	1.34229	-1.14581	-1.27459	non-essential
DENND2C	ENSG00000175984	DENND2C_CCDS58018.1_ex17_1:115168367-115168390:-_5-5	0.103373	-0.234024	-0.620219	non-essential
DENND2D	ENSG00000162777	DENND2D_CCDS60219.1_ex8_1:111740579-111740602:-_5-5	-1.15713	-1.8093	0.0787692	non-essential
DENND2D	ENSG00000162777	DENND2D_CCDS60219.1_ex5_1:111737323-111737346:-_5-2	-0.11622	-0.0510563	0.655966	non-essential
DENND2D	ENSG00000162777	DENND2D_CCDS60219.1_ex6_1:111738614-111738637:-_5-3	-0.694174	-0.027425	-0.555104	non-essential
DENND2D	ENSG00000162777	DENND2D_CCDS60219.1_ex7_1:111739832-111739855:+_5-4	-1.2263	1.22751	0.15751	non-essential
DENND2D	ENSG00000162777	DENND2D_CCDS60219.1_ex5_1:111737305-111737328:+_5-1	0.231731	-0.403892	0.718232	non-essential
DENND3	ENSG00000105339	DENND3_CCDS34947.1_ex9_8:142175358-142175381:+_5-4	0.149495	0.339329	-0.333773	non-essential
DENND3	ENSG00000105339	DENND3_CCDS34947.1_ex2_8:142151358-142151381:-_5-1	0.395594	-0.280888	0.37712	non-essential
DENND3	ENSG00000105339	DENND3_CCDS34947.1_ex6_8:142166000-142166023:+_5-3	-0.842815	1.2007	1.9831	non-essential
DENND3	ENSG00000105339	DENND3_CCDS34947.1_ex3_8:142154340-142154363:-_5-2	-0.0984863	0.277272	0.73152	non-essential
DENND3	ENSG00000105339	DENND3_CCDS34947.1_ex11_8:142178257-142178280:+_5-5	0.0709825	0.0106879	0.165776	non-essential
DENND4A	ENSG00000174485	DENND4A_CCDS45285.1_ex29_15:66048573-66048596:-_5-5	-0.642781	-0.00891587	-0.73886	non-essential
DENND4A	ENSG00000174485	DENND4A_CCDS45285.1_ex17_15:65998519-65998542:-_5-1	-3.10245	3.20471	3.9116	non-essential
DENND4A	ENSG00000174485	DENND4A_CCDS45285.1_ex28_15:66044885-66044908:+_5-4	-0.301029	0.180629	1.16371	non-essential
DENND4A	ENSG00000174485	DENND4A_CCDS45285.1_ex27_15:66034103-66034126:+_5-3	-0.0468883	0.0906116	0.0895603	non-essential
DENND4A	ENSG00000174485	DENND4A_CCDS45285.1_ex22_15:66021895-66021918:+_5-2	0.018404	0.752863	0.864021	non-essential
DENND4B	ENSG00000198837	DENND4B_CCDS44228.1_ex25_1:153915473-153915496:+_5-5	0.470856	-0.834405	-0.0444104	non-essential
DENND4B	ENSG00000198837	DENND4B_CCDS44228.1_ex22_1:153914546-153914569:-_5-3	0.0127503	0.893316	1.79638	non-essential
DENND4B	ENSG00000198837	DENND4B_CCDS44228.1_ex13_1:153909962-153909985:-_5-1	0.295151	0.329812	0.860344	non-essential
DENND4B	ENSG00000198837	DENND4B_CCDS44228.1_ex16_1:153912088-153912111:+_5-2	0.65457	-0.552494	0.541383	non-essential
DENND4B	ENSG00000198837	DENND4B_CCDS44228.1_ex24_1:153915034-153915057:-_5-4	0.242583	0.220857	-0.805895	non-essential
DENND4C	ENSG00000137145	DENND4C_CCDS6491.3_ex17_9:19336324-19336347:+_5-4	-1.71585	-0.111199	1.44469	non-essential
DENND4C	ENSG00000137145	DENND4C_CCDS6491.3_ex1_9:19286902-19286925:-_5-2	-0.218544	0.83432	0.579267	non-essential
DENND4C	ENSG00000137145	DENND4C_CCDS6491.3_ex18_9:19340992-19341015:+_5-5	-1.12148	-0.0655734	-0.294749	non-essential
DENND4C	ENSG00000137145	DENND4C_CCDS6491.3_ex0_9:19276460-19276483:+_5-1	-1.48304	-0.0682084	0.0492837	non-essential
DENND4C	ENSG00000137145	DENND4C_CCDS6491.3_ex7_9:19300201-19300224:-_5-3	-1.03172	0.135099	1.1449	non-essential
DENND5A	ENSG00000184014	DENND5A_CCDS31423.1_ex19_11:9225404-9225427:-_5-4	-0.651526	0.640994	-2.05814	non-essential
DENND5A	ENSG00000184014	DENND5A_CCDS31423.1_ex18_11:9215054-9215077:-_5-3	0.918713	0.943624	0.871899	non-essential
DENND5A	ENSG00000184014	DENND5A_CCDS31423.1_ex19_11:9225847-9225870:-_5-5	-0.320296	-0.376524	-0.654798	non-essential
DENND5A	ENSG00000184014	DENND5A_CCDS31423.1_ex15_11:9199748-9199771:-_5-1	-0.812578	-0.744314	0.558946	non-essential
DENND5A	ENSG00000184014	DENND5A_CCDS31423.1_ex15_11:9199767-9199790:+_5-2	0.148034	-1.04859	-0.180121	non-essential
DENND5B	ENSG00000170456	DENND5B_CCDS44857.1_ex18_12:31632819-31632842:-_5-4	-0.591397	-0.745472	0.788213	non-essential
DENND5B	ENSG00000170456	DENND5B_CCDS44857.1_ex15_12:31600541-31600564:-_5-1	0.832349	0.6588	1.0018	non-essential
DENND5B	ENSG00000170456	DENND5B_CCDS44857.1_ex16_12:31604992-31605015:+_5-2	1.57748	1.34006	0.0628749	non-essential
DENND5B	ENSG00000170456	DENND5B_CCDS44857.1_ex18_12:31632606-31632629:-_5-3	1.20664	0.208844	-1.8003	non-essential
DENND5B	ENSG00000170456	DENND5B_CCDS44857.1_ex18_12:31632897-31632920:+_5-5	2.04755	-1.13381	-0.650549	non-essential
DENND6A	ENSG00000174839	DENND6A_CCDS33773.1_ex10_3:57632081-57632104:+_5-1	-0.790418	-0.838682	1.4365	non-essential
DENND6A	ENSG00000174839	DENND6A_CCDS33773.1_ex16_3:57651844-57651867:-_5-5	-0.525817	4.33303	2.69746	non-essential
DENND6A	ENSG00000174839	DENND6A_CCDS33773.1_ex13_3:57646500-57646523:-_5-4	-0.072997	-1.04688	-0.406563	non-essential
DENND6A	ENSG00000174839	DENND6A_CCDS33773.1_ex12_3:57644874-57644897:-_5-3	-0.440129	0.862467	1.89584	non-essential
DENND6A	ENSG00000174839	DENND6A_CCDS33773.1_ex11_3:57643412-57643435:+_5-2	-0.644961	-0.194427	-0.435421	non-essential
DENND6B	ENSG00000205593	DENND6B_CCDS46732.1_ex17_22:50757278-50757301:+_5-5	-0.942967	-1.69917	-0.302091	non-essential
DENND6B	ENSG00000205593	DENND6B_CCDS46732.1_ex10_22:50753248-50753271:+_5-2	0.360133	-0.395304	-0.156057	non-essential
DENND6B	ENSG00000205593	DENND6B_CCDS46732.1_ex13_22:50754603-50754626:+_5-3	1.02602	-0.0716722	-0.576878	non-essential
DENND6B	ENSG00000205593	DENND6B_CCDS46732.1_ex16_22:50756367-50756390:+_5-4	-0.537945	-1.29382	-0.695855	non-essential
DENND6B	ENSG00000205593	DENND6B_CCDS46732.1_ex10_22:50753214-50753237:+_5-1	0.356156	1.01601	1.43811	non-essential
DENR	ENSG00000139726	DENR_CCDS45003.1_ex2_12:123247386-123247409:-_5-2	-1.98744	-5.89338	-0.0125977	non-essential
DENR	ENSG00000139726	DENR_CCDS45003.1_ex4_12:123252019-123252042:+_5-4	-0.0468883	0.0906116	0.0895603	non-essential
DENR	ENSG00000139726	DENR_CCDS45003.1_ex0_12:123238328-123238351:-_5-1	-3.27532	-2.45499	-7.54611	non-essential
DENR	ENSG00000139726	DENR_CCDS45003.1_ex4_12:123252059-123252082:+_5-5	-0.0468883	0.0906116	0.0895603	non-essential
DEPDC1	ENSG00000024526	DEPDC1_CCDS44159.1_ex8_1:68954638-68954661:-_5-3	-1.64916	2.31105	1.74481	non-essential
DEPDC1	ENSG00000024526	DEPDC1_CCDS44159.1_ex9_1:68955155-68955178:-_5-4	2.43905	-0.896181	-1.391	non-essential
DEPDC1	ENSG00000024526	DEPDC1_CCDS44159.1_ex6_1:68952650-68952673:-_5-1	-0.0401062	0.356746	0.130976	non-essential
DEPDC1	ENSG00000024526	DEPDC1_CCDS44159.1_ex9_1:68955251-68955274:-_5-5	-0.788645	-1.82704	-1.46329	non-essential
DEPDC1	ENSG00000024526	DEPDC1_CCDS44159.1_ex7_1:68954082-68954105:-_5-2	0.293325	1.55457	-0.696785	non-essential
DEPDC1B	ENSG00000035499	DEPDC1B_CCDS3977.1_ex8_5:59943236-59943259:-_5-5	1.44803	-0.190991	0.648082	non-essential
DEPDC1B	ENSG00000035499	DEPDC1B_CCDS3977.1_ex7_5:59941405-59941428:-_5-4	-0.0928478	0.78159	-0.52638	non-essential
DEPDC1B	ENSG00000035499	DEPDC1B_CCDS3977.1_ex6_5:59940597-59940620:-_5-1	-0.239017	2.95644	3.27813	non-essential
DEPDC1B	ENSG00000035499	DEPDC1B_CCDS3977.1_ex7_5:59941338-59941361:-_5-3	0.102522	-0.18213	-2.08073	non-essential
DEPDC1B	ENSG00000035499	DEPDC1B_CCDS3977.1_ex6_5:59940661-59940684:+_5-2	-1.94434	2.6506	2.11117	non-essential
DEPDC4	ENSG00000166153	DEPDC4_CCDS9075.1_ex3_12:100657636-100657659:-_5-3	-0.119238	-0.215488	-1.34979	non-essential
DEPDC4	ENSG00000166153	DEPDC4_CCDS9075.1_ex3_12:100657403-100657426:+_5-1	0.694429	-0.229768	0.846415	non-essential
DEPDC4	ENSG00000166153	DEPDC4_CCDS9075.1_ex3_12:100657467-100657490:-_5-2	1.8845	-1.48887	-0.587381	non-essential
DEPDC4	ENSG00000166153	DEPDC4_CCDS9075.1_ex4_12:100660738-100660761:+_5-5	1.0838	-0.726258	-0.0700936	non-essential
DEPDC4	ENSG00000166153	DEPDC4_CCDS9075.1_ex4_12:100660720-100660743:-_5-4	-0.368633	0.489924	2.89604	non-essential
DEPDC5	ENSG00000100150	DEPDC5_CCDS43006.1_ex7_22:32179897-32179920:+_5-4	-0.755934	-0.298054	0.0642317	non-essential
DEPDC5	ENSG00000100150	DEPDC5_CCDS43006.1_ex10_22:32188746-32188769:+_5-5	1.13404	-2.01758	0.207606	non-essential
DEPDC5	ENSG00000100150	DEPDC5_CCDS43006.1_ex4_22:32162603-32162626:+_5-3	0.916344	-1.70302	0.806555	non-essential
DEPDC5	ENSG00000100150	DEPDC5_CCDS43006.1_ex1_22:32154597-32154620:+_5-1	0.443058	0.255819	0.125965	non-essential
DEPDC5	ENSG00000100150	DEPDC5_CCDS43006.1_ex3_22:32161024-32161047:+_5-2	-0.918504	1.35231	0.387818	non-essential
DEPDC7	ENSG00000121690	DEPDC7_CCDS41632.1_ex3_11:33050142-33050165:+_5-4	-3.552	4.70402	0.705409	non-essential
DEPDC7	ENSG00000121690	DEPDC7_CCDS41632.1_ex3_11:33050288-33050311:+_5-5	0.553742	-0.216465	-0.380617	non-essential
DEPDC7	ENSG00000121690	DEPDC7_CCDS41632.1_ex1_11:33047259-33047282:+_5-1	1.48036	-4.25648	-0.580739	non-essential
DEPDC7	ENSG00000121690	DEPDC7_CCDS41632.1_ex1_11:33047394-33047417:+_5-2	0.175364	-0.0491478	1.01338	non-essential
DEPDC7	ENSG00000121690	DEPDC7_CCDS41632.1_ex1_11:33047587-33047610:-_5-3	1.73125	-0.530992	-0.241492	non-essential
DEPTOR	ENSG00000155792	DEPTOR_CCDS6331.1_ex5_8:121015233-121015256:+_5-5	0.253538	0.259398	-1.20425	non-essential
DEPTOR	ENSG00000155792	DEPTOR_CCDS6331.1_ex4_8:121013934-121013957:-_5-4	-0.848827	-0.315578	0.696005	non-essential
DEPTOR	ENSG00000155792	DEPTOR_CCDS6331.1_ex3_8:120977615-120977638:-_5-2	-0.867332	1.37234	0.988967	non-essential
DEPTOR	ENSG00000155792	DEPTOR_CCDS6331.1_ex4_8:121013808-121013831:+_5-3	2.03646	0.111151	0.910593	non-essential
DEPTOR	ENSG00000155792	DEPTOR_CCDS6331.1_ex0_8:120886191-120886214:+_5-1	0.69731	0.411003	1.07131	non-essential
DERA	ENSG00000023697	DERA_CCDS44838.1_ex4_12:16115733-16115756:+_5-5	0.612137	-0.585747	-0.349372	non-essential
DERA	ENSG00000023697	DERA_CCDS44838.1_ex3_12:16112774-16112797:-_5-3	1.62201	-1.50962	-0.0224683	non-essential
DERA	ENSG00000023697	DERA_CCDS44838.1_ex1_12:16109936-16109959:+_5-1	0.478358	0.594674	0.734177	non-essential
DERA	ENSG00000023697	DERA_CCDS44838.1_ex3_12:16112836-16112859:+_5-4	0.254145	-0.0452049	-0.872223	non-essential
DERA	ENSG00000023697	DERA_CCDS44838.1_ex2_12:16111210-16111233:+_5-2	1.47261	-0.646463	0.616854	non-essential
DERL1	ENSG00000136986	DERL1_CCDS47915.1_ex5_8:124037224-124037247:-_5-2	-0.50099	-2.53132	-0.991201	non-essential
DERL1	ENSG00000136986	DERL1_CCDS47915.1_ex2_8:124033721-124033744:-_5-1	-1.38101	-0.903942	-0.505966	non-essential
DERL1	ENSG00000136986	DERL1_CCDS47915.1_ex6_8:124042843-124042866:-_5-4	-1.55236	-1.92179	0.173668	non-essential
DERL1	ENSG00000136986	DERL1_CCDS47915.1_ex5_8:124037273-124037296:-_5-3	0.58037	0.658767	2.04444	non-essential
DERL1	ENSG00000136986	DERL1_CCDS47915.1_ex7_8:124054264-124054287:+_5-5	1.00711	-1.70916	-1.0702	non-essential
DERL2	ENSG00000072849	DERL2_CCDS11073.1_ex5_17:5388495-5388518:+_5-5	-3.74839	3.012	5.24606	non-essential
DERL2	ENSG00000072849	DERL2_CCDS11073.1_ex2_17:5383743-5383766:+_5-1	-0.296392	0.684849	-0.220867	non-essential
DERL2	ENSG00000072849	DERL2_CCDS11073.1_ex3_17:5384667-5384690:-_5-3	-3.25114	1.91547	-0.216552	non-essential
DERL2	ENSG00000072849	DERL2_CCDS11073.1_ex4_17:5386143-5386166:+_5-4	-0.469263	4.04552	2.42015	non-essential
DERL2	ENSG00000072849	DERL2_CCDS11073.1_ex3_17:5384650-5384673:+_5-2	-0.831175	-0.432927	-1.58315	non-essential
DERL3	ENSG00000099958	DERL3_CCDS33615.1_ex3_22:24180615-24180638:+_5-2	0.478194	-0.571046	-0.769844	non-essential
DERL3	ENSG00000099958	DERL3_CCDS33615.1_ex4_22:24180818-24180841:-_5-3	-0.325921	0.747709	0.929123	non-essential
DERL3	ENSG00000099958	DERL3_CCDS33615.1_ex6_22:24181069-24181092:+_5-5	0.611629	0.925877	-0.908389	non-essential
DERL3	ENSG00000099958	DERL3_CCDS33615.1_ex5_22:24180922-24180945:+_5-4	0.534293	-1.32875	-1.06523	non-essential
DERL3	ENSG00000099958	DERL3_CCDS33615.1_ex3_22:24180567-24180590:+_5-1	-0.0468883	0.0906116	0.0895603	non-essential
DES	ENSG00000175084	DES_CCDS33383.1_ex2_2:220284986-220285009:+_5-5	-0.6306	0.421653	0.25343	non-essential
DES	ENSG00000175084	DES_CCDS33383.1_ex0_2:220283327-220283350:+_5-2	-1.02674	0.0118139	0.603613	non-essential
DES	ENSG00000175084	DES_CCDS33383.1_ex0_2:220283346-220283369:+_5-3	-0.222667	0.126408	0.162092	non-essential
DES	ENSG00000175084	DES_CCDS33383.1_ex0_2:220283289-220283312:-_5-1	1.69388	-0.368372	0.381697	non-essential
DES	ENSG00000175084	DES_CCDS33383.1_ex0_2:220283625-220283648:-_5-4	0.443799	0.736763	1.35607	non-essential
DESI1	ENSG00000100418	DESI1_CCDS33652.1_ex2_22:42000034-42000057:+_5-2	-0.232907	0.311709	0.597886	non-essential
DESI1	ENSG00000100418	DESI1_CCDS33652.1_ex3_22:42003309-42003332:-_5-5	0.664422	-2.60719	-1.77002	non-essential
DESI1	ENSG00000100418	DESI1_CCDS33652.1_ex1_22:41999377-41999400:-_5-1	-1.58357	-0.375321	-0.917964	non-essential
DESI1	ENSG00000100418	DESI1_CCDS33652.1_ex3_22:42003284-42003307:-_5-4	0.608232	0.520776	-0.722349	non-essential
DESI1	ENSG00000100418	DESI1_CCDS33652.1_ex2_22:42000151-42000174:-_5-3	1.98892	-1.36817	-0.255353	non-essential
DESI2	ENSG00000121644	DESI2_CCDS1626.1_ex3_1:244855183-244855206:+_5-3	0.0753026	0.449679	1.31598	non-essential
DESI2	ENSG00000121644	DESI2_CCDS1626.1_ex2_1:244852543-244852566:+_5-1	1.33164	-1.76711	-0.0252856	non-essential
DESI2	ENSG00000121644	DESI2_CCDS1626.1_ex2_1:244852570-244852593:-_5-2	0.681529	-0.661718	0.0765955	non-essential
DESI2	ENSG00000121644	DESI2_CCDS1626.1_ex3_1:244855241-244855264:+_5-4	-0.0468883	0.0906116	0.0895603	non-essential
DESI2	ENSG00000121644	DESI2_CCDS1626.1_ex4_1:244868878-244868901:-_5-5	0.0565325	-0.270459	1.03127	non-essential
DET1	ENSG00000140543	DET1_CCDS45343.1_ex3_15:89074715-89074738:+_5-5	-1.70541	0.818958	1.20263	non-essential
DET1	ENSG00000140543	DET1_CCDS45343.1_ex3_15:89074584-89074607:+_5-4	-0.567952	1.30109	0.275027	non-essential
DET1	ENSG00000140543	DET1_CCDS45343.1_ex3_15:89074315-89074338:+_5-2	-1.22574	0.203012	1.45725	non-essential
DET1	ENSG00000140543	DET1_CCDS45343.1_ex3_15:89074166-89074189:-_5-1	-2.3719	0.537221	0.130099	non-essential
DET1	ENSG00000140543	DET1_CCDS45343.1_ex3_15:89074566-89074589:+_5-3	0.843415	0.210927	0.784396	non-essential
DEXI	ENSG00000182108	DEXI_CCDS10545.1_ex0_16:11035720-11035743:+_5-3	-1.54582	-2.71477	-1.97684	non-essential
DEXI	ENSG00000182108	DEXI_CCDS10545.1_ex0_16:11035744-11035767:+_5-4	-1.70735	-0.520543	-1.21223	non-essential
DEXI	ENSG00000182108	DEXI_CCDS10545.1_ex0_16:11035675-11035698:+_5-1	-1.16821	-0.270152	0.81438	non-essential
DEXI	ENSG00000182108	DEXI_CCDS10545.1_ex0_16:11035705-11035728:+_5-2	-2.6717	1.19074	-0.949638	non-essential
DEXI	ENSG00000182108	DEXI_CCDS10545.1_ex0_16:11035764-11035787:+_5-5	-0.00505103	-3.75942	-3.94707	non-essential
DFFA	ENSG00000160049	DFFA_CCDS118.1_ex4_1:10529249-10529272:-_5-2	-3.24963	8.32189	5.3633	non-essential
DFFA	ENSG00000160049	DFFA_CCDS118.1_ex4_1:10529266-10529289:-_5-3	-1.45689	0.813113	2.88161	non-essential
DFFA	ENSG00000160049	DFFA_CCDS118.1_ex3_1:10527325-10527348:-_5-1	2.1079	0.065145	0.907061	non-essential
DFFA	ENSG00000160049	DFFA_CCDS118.1_ex4_1:10529357-10529380:+_5-4	-0.855386	2.36455	1.15778	non-essential
DFFA	ENSG00000160049	DFFA_CCDS118.1_ex5_1:10532386-10532409:-_5-5	-0.060016	0.796867	-0.679878	non-essential
DFFB	ENSG00000169598	DFFB_CCDS52.1_ex2_1:3782400-3782423:+_5-3	-0.0750721	0.906854	0.947328	non-essential
DFFB	ENSG00000169598	DFFB_CCDS52.1_ex3_1:3784547-3784570:-_5-5	0.787482	0.710948	-1.20401	non-essential
DFFB	ENSG00000169598	DFFB_CCDS52.1_ex2_1:3782548-3782571:-_5-4	-0.297748	0.129989	-0.496335	non-essential
DFFB	ENSG00000169598	DFFB_CCDS52.1_ex1_1:3775347-3775370:-_5-2	-1.3473	-1.03543	-0.652173	non-essential
DFFB	ENSG00000169598	DFFB_CCDS52.1_ex1_1:3775307-3775330:-_5-1	-0.960191	-0.00399423	0.667204	non-essential
DFNA5	ENSG00000105928	DFNA5_CCDS47563.1_ex5_7:24756894-24756917:+_5-4	-1.19972	2.60626	-1.28604	non-essential
DFNA5	ENSG00000105928	DFNA5_CCDS47563.1_ex4_7:24749877-24749900:+_5-2	-0.437114	1.14508	1.0359	non-essential
DFNA5	ENSG00000105928	DFNA5_CCDS47563.1_ex4_7:24749851-24749874:+_5-1	-0.537238	-0.18149	0.0648168	non-essential
DFNA5	ENSG00000105928	DFNA5_CCDS47563.1_ex5_7:24756910-24756933:-_5-5	0.769827	-1.28312	-1.28271	non-essential
DFNA5	ENSG00000105928	DFNA5_CCDS47563.1_ex4_7:24749977-24750000:+_5-3	1.02944	-0.410176	0.236379	non-essential
DFNB59	ENSG00000204311	DFNB59_CCDS42787.1_ex1_2:179319102-179319125:+_5-1	0.691149	0.277683	0.114017	non-essential
DFNB59	ENSG00000204311	DFNB59_CCDS42787.1_ex2_2:179320753-179320776:+_5-3	-0.147711	0.462194	0.712335	non-essential
DFNB59	ENSG00000204311	DFNB59_CCDS42787.1_ex2_2:179320787-179320810:+_5-4	-0.327784	-0.0650586	-0.688108	non-essential
DFNB59	ENSG00000204311	DFNB59_CCDS42787.1_ex2_2:179320856-179320879:+_5-5	0.328843	0.932853	-1.21836	non-essential
DFNB59	ENSG00000204311	DFNB59_CCDS42787.1_ex1_2:179319232-179319255:+_5-2	-4.05527	-0.760633	-0.551405	non-essential
DGAT1	ENSG00000185000	DGAT1_CCDS6420.1_ex10_8:145541948-145541971:-_5-2	-1.05494	-0.946179	-0.773111	non-essential
DGAT1	ENSG00000185000	DGAT1_CCDS6420.1_ex11_8:145542122-145542145:-_5-3	0.0523974	-0.738203	-0.0234112	non-essential
DGAT1	ENSG00000185000	DGAT1_CCDS6420.1_ex13_8:145542519-145542542:-_5-5	-0.250844	-0.662619	-0.834366	non-essential
DGAT1	ENSG00000185000	DGAT1_CCDS6420.1_ex13_8:145542490-145542513:+_5-4	-0.74461	0.185136	-0.0286099	non-essential
DGAT1	ENSG00000185000	DGAT1_CCDS6420.1_ex9_8:145541767-145541790:+_5-1	-0.080863	-0.868367	0.662948	non-essential
DGAT2	ENSG00000062282	DGAT2_CCDS31642.1_ex5_11:75508210-75508233:-_5-5	0.106419	-0.727771	-0.394142	non-essential
DGAT2	ENSG00000062282	DGAT2_CCDS31642.1_ex4_11:75507546-75507569:-_5-4	0.153268	-0.517939	0.0741109	non-essential
DGAT2	ENSG00000062282	DGAT2_CCDS31642.1_ex4_11:75507427-75507450:-_5-2	1.00106	-1.02862	-0.495971	non-essential
DGAT2	ENSG00000062282	DGAT2_CCDS31642.1_ex3_11:75501754-75501777:+_5-1	1.44554	0.470426	0.67898	non-essential
DGAT2	ENSG00000062282	DGAT2_CCDS31642.1_ex4_11:75507498-75507521:-_5-3	0.540356	-0.559651	-0.363363	non-essential
DGAT2L6	ENSG00000184210	DGAT2L6_CCDS14397.1_ex4_X:69421747-69421770:-_5-5	-0.588469	1.72875	-0.759788	non-essential
DGAT2L6	ENSG00000184210	DGAT2L6_CCDS14397.1_ex3_X:69420278-69420301:-_5-4	0.920249	1.13926	-0.107995	non-essential
DGAT2L6	ENSG00000184210	DGAT2L6_CCDS14397.1_ex3_X:69420207-69420230:-_5-3	0.194491	1.02738	1.57136	non-essential
DGAT2L6	ENSG00000184210	DGAT2L6_CCDS14397.1_ex1_X:69419189-69419212:-_5-1	0.395394	0.117216	0.633317	non-essential
DGAT2L6	ENSG00000184210	DGAT2L6_CCDS14397.1_ex2_X:69419670-69419693:+_5-2	-1.72579	0.532836	0.450602	non-essential
DGCR14	ENSG00000100056	DGCR14_CCDS13756.1_ex5_22:19127158-19127181:+_5-1	-2.80555	0.354556	-1.79478	non-essential
DGCR14	ENSG00000100056	DGCR14_CCDS13756.1_ex8_22:19130227-19130250:+_5-4	-3.18304	-0.369443	-1.08611	non-essential
DGCR14	ENSG00000100056	DGCR14_CCDS13756.1_ex8_22:19130382-19130405:-_5-5	-3.7858	-4.36144	-2.69957	non-essential
DGCR14	ENSG00000100056	DGCR14_CCDS13756.1_ex7_22:19130103-19130126:-_5-3	-4.19528	2.76167	0.700511	non-essential
DGCR14	ENSG00000100056	DGCR14_CCDS13756.1_ex6_22:19127531-19127554:-_5-2	-0.55885	0.589231	1.81614	non-essential
DGCR2	ENSG00000070413	DGCR2_CCDS33598.1_ex6_22:19052371-19052394:+_5-2	-0.376932	0.576435	-0.41512	non-essential
DGCR2	ENSG00000070413	DGCR2_CCDS33598.1_ex6_22:19052502-19052525:-_5-3	2.24953	-0.401379	-0.308596	non-essential
DGCR2	ENSG00000070413	DGCR2_CCDS33598.1_ex6_22:19052346-19052369:+_5-1	0.54272	-0.698654	-1.45947	non-essential
DGCR2	ENSG00000070413	DGCR2_CCDS33598.1_ex7_22:19055633-19055656:-_5-5	-0.837576	-0.778574	-1.48333	non-essential
DGCR2	ENSG00000070413	DGCR2_CCDS33598.1_ex6_22:19052526-19052549:+_5-4	-0.638517	-0.154889	-0.387787	non-essential
DGCR6	ENSG00000183628	DGCR6_CCDS13753.1_ex1_22:18894098-18894121:+_5-1	-1.49354	-0.0573456	-0.428071	non-essential
DGCR6	ENSG00000183628	DGCR6_CCDS13753.1_ex1_22:18894216-18894239:+_5-5	-1.5822	-0.977165	-0.207263	non-essential
DGCR6	ENSG00000183628	DGCR6_CCDS13753.1_ex1_22:18894140-18894163:+_5-3	-2.84719	0.894364	0.0187926	non-essential
DGCR6L	ENSG00000128185	DGCR6L_CCDS13778.1_ex3_22:20307254-20307277:+_5-5	-1.36002	1.54228	0.795284	non-essential
DGCR6L	ENSG00000128185	DGCR6L_CCDS13778.1_ex3_22:20307194-20307217:+_5-3	0.73917	0.885568	0.917172	non-essential
DGCR6L	ENSG00000128185	DGCR6L_CCDS13778.1_ex1_22:20302975-20302998:+_5-1	-1.07325	1.81479	-0.201729	non-essential
DGCR6L	ENSG00000128185	DGCR6L_CCDS13778.1_ex1_22:20302992-20303015:-_5-2	2.0722	-0.502816	-0.989615	non-essential
DGCR8	ENSG00000128191	DGCR8_CCDS13773.1_ex0_22:20073737-20073760:-_5-1	-2.22684	0.843476	-0.883415	essential
DGCR8	ENSG00000128191	DGCR8_CCDS13773.1_ex0_22:20074184-20074207:+_5-2	-0.132184	-0.199843	0.396962	essential
DGCR8	ENSG00000128191	DGCR8_CCDS13773.1_ex1_22:20074771-20074794:+_5-3	-3.79228	-1.8093	-1.73523	essential
DGCR8	ENSG00000128191	DGCR8_CCDS13773.1_ex2_22:20077206-20077229:+_5-4	-6.67911	0.603349	2.15877	essential
DGCR8	ENSG00000128191	DGCR8_CCDS13773.1_ex2_22:20077317-20077340:+_5-5	-6.34469	3.3155	1.03355	essential
DGKA	ENSG00000065357	DGKA_CCDS8896.1_ex3_12:56331797-56331820:-_5-2	2.19831	-1.07527	-0.515994	non-essential
DGKA	ENSG00000065357	DGKA_CCDS8896.1_ex2_12:56331185-56331208:+_5-1	0.00355563	0.758439	-1.2005	non-essential
DGKA	ENSG00000065357	DGKA_CCDS8896.1_ex8_12:56333931-56333954:-_5-5	-0.858527	1.12884	1.82879	non-essential
DGKA	ENSG00000065357	DGKA_CCDS8896.1_ex7_12:56333261-56333284:+_5-4	-0.448787	-0.559427	-0.0421162	non-essential
DGKA	ENSG00000065357	DGKA_CCDS8896.1_ex4_12:56332305-56332328:+_5-3	0.899242	-0.836849	-0.679886	non-essential
DGKB	ENSG00000136267	DGKB_CCDS47547.1_ex16_7:14724977-14725000:-_5-4	-0.174696	-0.339976	0.435412	non-essential
DGKB	ENSG00000136267	DGKB_CCDS47547.1_ex15_7:14722427-14722450:+_5-2	-0.244625	-1.09919	0.97734	non-essential
DGKB	ENSG00000136267	DGKB_CCDS47547.1_ex15_7:14722398-14722421:+_5-1	0.128977	-0.674332	0.109925	non-essential
DGKB	ENSG00000136267	DGKB_CCDS47547.1_ex19_7:14741326-14741349:-_5-5	0.801976	1.06532	0.393054	non-essential
DGKB	ENSG00000136267	DGKB_CCDS47547.1_ex16_7:14724891-14724914:-_5-3	-0.205664	1.32147	0.327833	non-essential
DGKD	ENSG00000077044	DGKD_CCDS2504.1_ex4_2:234343538-234343561:-_5-2	-0.910392	-0.67751	-0.212	non-essential
DGKD	ENSG00000077044	DGKD_CCDS2504.1_ex4_2:234343469-234343492:-_5-1	-1.64435	-0.772951	0.123298	non-essential
DGKD	ENSG00000077044	DGKD_CCDS2504.1_ex10_2:234354300-234354323:+_5-4	0.517104	1.08974	1.7072	non-essential
DGKD	ENSG00000077044	DGKD_CCDS2504.1_ex9_2:234350604-234350627:-_5-3	-0.351272	-1.2311	0.152653	non-essential
DGKD	ENSG00000077044	DGKD_CCDS2504.1_ex11_2:234355357-234355380:+_5-5	-1.40353	0.8901	0.853601	non-essential
DGKE	ENSG00000153933	DGKE_CCDS11590.1_ex2_17:54923044-54923067:+_5-3	0.427564	0.686251	-0.194311	non-essential
DGKE	ENSG00000153933	DGKE_CCDS11590.1_ex2_17:54923091-54923114:-_5-4	1.04346	-0.332548	-0.700708	non-essential
DGKE	ENSG00000153933	DGKE_CCDS11590.1_ex3_17:54925303-54925326:-_5-5	0.265277	0.15854	2.30721	non-essential
DGKE	ENSG00000153933	DGKE_CCDS11590.1_ex0_17:54912329-54912352:+_5-2	0.43438	-0.279324	0.293757	non-essential
DGKE	ENSG00000153933	DGKE_CCDS11590.1_ex0_17:54912305-54912328:-_5-1	0.123391	1.09907	-0.806797	non-essential
DGKG	ENSG00000058866	DGKG_CCDS3274.1_ex19_3:186006576-186006599:+_5-4	-0.514915	0.589357	1.7483	non-essential
DGKG	ENSG00000058866	DGKG_CCDS3274.1_ex16_3:185997718-185997741:-_5-1	0.433961	1.11563	1.26559	non-essential
DGKG	ENSG00000058866	DGKG_CCDS3274.1_ex18_3:186002447-186002470:-_5-2	-0.949604	2.05196	1.44856	non-essential
DGKG	ENSG00000058866	DGKG_CCDS3274.1_ex21_3:186015969-186015992:-_5-5	0.832865	-0.95676	-0.501007	non-essential
DGKG	ENSG00000058866	DGKG_CCDS3274.1_ex19_3:186006555-186006578:-_5-3	0.0285654	-0.0208235	0.277583	non-essential
DGKH	ENSG00000102780	DGKH_CCDS55898.1_ex5_13:42740738-42740761:-_5-5	-0.0256352	0.787036	0.822235	non-essential
DGKH	ENSG00000102780	DGKH_CCDS55898.1_ex4_13:42739538-42739561:-_5-3	-0.250679	1.80784	1.30458	non-essential
DGKH	ENSG00000102780	DGKH_CCDS55898.1_ex4_13:42739557-42739580:-_5-4	-0.79324	1.53145	-0.864235	non-essential
DGKH	ENSG00000102780	DGKH_CCDS55898.1_ex3_13:42734144-42734167:+_5-2	-1.85271	-0.0316719	0.0568464	non-essential
DGKH	ENSG00000102780	DGKH_CCDS55898.1_ex1_13:42729921-42729944:-_5-1	-0.752149	0.518634	2.0504	non-essential
DGKI	ENSG00000157680	DGKI_CCDS5845.1_ex27_7:137308222-137308245:+_5-2	-0.200636	0.214998	0.22165	non-essential
DGKI	ENSG00000157680	DGKI_CCDS5845.1_ex29_7:137339499-137339522:-_5-3	0.610415	-1.01206	1.78922	non-essential
DGKI	ENSG00000157680	DGKI_CCDS5845.1_ex33_7:137531206-137531229:-_5-5	-0.416185	-0.524884	-0.0832	non-essential
DGKI	ENSG00000157680	DGKI_CCDS5845.1_ex32_7:137374642-137374665:-_5-4	1.54657	0.0580432	0.756872	non-essential
DGKI	ENSG00000157680	DGKI_CCDS5845.1_ex21_7:137271847-137271870:+_5-1	1.67702	-0.0123581	0.147686	non-essential
DGKQ	ENSG00000145214	DGKQ_CCDS3342.1_ex17_4:961682-961705:-_5-2	0.474726	0.2339	-0.162754	non-essential
DGKQ	ENSG00000145214	DGKQ_CCDS3342.1_ex20_4:962597-962620:-_5-3	0.719305	-0.793749	-0.0211078	non-essential
DGKQ	ENSG00000145214	DGKQ_CCDS3342.1_ex21_4:964791-964814:+_5-4	0.354799	-0.403675	-0.772654	non-essential
DGKQ	ENSG00000145214	DGKQ_CCDS3342.1_ex22_4:966987-967010:+_5-5	1.06871	-0.347472	0.306511	non-essential
DGKQ	ENSG00000145214	DGKQ_CCDS3342.1_ex13_4:960808-960831:+_5-1	-0.0376044	0.41738	0.503372	non-essential
DGKZ	ENSG00000149091	DGKZ_CCDS41640.1_ex2_11:46389195-46389218:+_5-3	-2.13835	-0.0668659	1.7446	non-essential
DGKZ	ENSG00000149091	DGKZ_CCDS41640.1_ex1_11:46388923-46388946:+_5-2	-1.6025	-0.00595512	1.70459	non-essential
DGKZ	ENSG00000149091	DGKZ_CCDS41640.1_ex1_11:46388899-46388922:-_5-1	-0.7514	-0.734482	0.0187568	non-essential
DGKZ	ENSG00000149091	DGKZ_CCDS41640.1_ex11_11:46394184-46394207:+_5-5	-0.854114	-0.926623	0.429974	non-essential
DGKZ	ENSG00000149091	DGKZ_CCDS41640.1_ex11_11:46394162-46394185:-_5-4	0.714644	-0.113205	0.280175	non-essential
DGUOK	ENSG00000114956	DGUOK_CCDS1931.1_ex1_2:74166104-74166127:-_5-2	-0.470524	1.33545	1.67058	non-essential
DGUOK	ENSG00000114956	DGUOK_CCDS1931.1_ex2_2:74173962-74173985:-_5-5	3.30967	-0.927979	0.469867	non-essential
DGUOK	ENSG00000114956	DGUOK_CCDS1931.1_ex2_2:74173930-74173953:-_5-4	1.43215	-1.15722	1.1116	non-essential
DGUOK	ENSG00000114956	DGUOK_CCDS1931.1_ex2_2:74173896-74173919:-_5-3	-0.397964	0.448661	-0.888914	non-essential
DGUOK	ENSG00000114956	DGUOK_CCDS1931.1_ex0_2:74154148-74154171:+_5-1	1.29839	0.575914	0.368758	non-essential
DHCR24	ENSG00000116133	DHCR24_CCDS600.1_ex8_1:55352649-55352672:+_5-5	0.450803	0.181033	-0.357238	non-essential
DHCR24	ENSG00000116133	DHCR24_CCDS600.1_ex8_1:55352627-55352650:-_5-4	0.154014	-1.25306	0.0142307	non-essential
DHCR24	ENSG00000116133	DHCR24_CCDS600.1_ex4_1:55337158-55337181:-_5-1	0.47524	0.0551949	-0.47802	non-essential
DHCR24	ENSG00000116133	DHCR24_CCDS600.1_ex5_1:55340800-55340823:-_5-2	0.404886	-0.305957	0.639079	non-essential
DHCR24	ENSG00000116133	DHCR24_CCDS600.1_ex7_1:55349392-55349415:+_5-3	0.55568	1.0694	0.913409	non-essential
DHCR7	ENSG00000172893	DHCR7_CCDS8200.1_ex5_11:71155069-71155092:+_5-5	0.213663	1.43629	0.210688	non-essential
DHCR7	ENSG00000172893	DHCR7_CCDS8200.1_ex4_11:71153337-71153360:-_5-4	-0.46909	0.653866	0.0691349	non-essential
DHCR7	ENSG00000172893	DHCR7_CCDS8200.1_ex2_11:71150065-71150088:-_5-1	1.89741	-0.0946643	0.0948668	non-essential
DHCR7	ENSG00000172893	DHCR7_CCDS8200.1_ex3_11:71152411-71152434:+_5-3	1.59569	0.913262	0.334481	non-essential
DHCR7	ENSG00000172893	DHCR7_CCDS8200.1_ex3_11:71152341-71152364:+_5-2	0.168773	0.350121	-0.438927	non-essential
DHDDS	ENSG00000117682	DHDDS_CCDS281.1_ex6_1:26786541-26786564:-_5-5	-7.99203	1.86459	0.736279	non-essential
DHDDS	ENSG00000117682	DHDDS_CCDS281.1_ex2_1:26769224-26769247:+_5-3	-7.67259	-1.40047	-0.750188	non-essential
DHDDS	ENSG00000117682	DHDDS_CCDS281.1_ex1_1:26764753-26764776:+_5-2	-5.90487	1.31385	-0.853448	non-essential
DHDDS	ENSG00000117682	DHDDS_CCDS281.1_ex1_1:26764677-26764700:+_5-1	-5.25468	0.519783	-3.57791	non-essential
DHDDS	ENSG00000117682	DHDDS_CCDS281.1_ex2_1:26769307-26769330:+_5-4	-6.07181	-4.50381	-2.65192	non-essential
DHDH	ENSG00000104808	DHDH_CCDS12741.1_ex3_19:49442776-49442799:-_5-5	-0.845094	0.233214	0.297468	non-essential
DHDH	ENSG00000104808	DHDH_CCDS12741.1_ex3_19:49442740-49442763:+_5-4	2.07969	-0.354865	0.0386729	non-essential
DHDH	ENSG00000104808	DHDH_CCDS12741.1_ex1_19:49438273-49438296:+_5-1	0.503507	0.0611792	-1.1061	non-essential
DHDH	ENSG00000104808	DHDH_CCDS12741.1_ex1_19:49438310-49438333:+_5-2	-0.0741923	0.776003	0.804694	non-essential
DHDH	ENSG00000104808	DHDH_CCDS12741.1_ex2_19:49439362-49439385:+_5-3	0.082826	-0.828576	-0.136304	non-essential
DHFR	ENSG00000228716	DHFR_CCDS47240.1_ex2_5:79933811-79933834:+_5-3	-7.62805	2.00299	2.00669	non-essential
DHFR	ENSG00000228716	DHFR_CCDS47240.1_ex3_5:79945298-79945321:-_5-5	-0.0468883	0.0906116	0.0895603	non-essential
DHFR	ENSG00000228716	DHFR_CCDS47240.1_ex2_5:79933733-79933756:-_5-2	0.876505	-10.1316	-4.01623	non-essential
DHFR	ENSG00000228716	DHFR_CCDS47240.1_ex3_5:79945240-79945263:-_5-4	-7.14434	2.2642	-3.60472	non-essential
DHH	ENSG00000139549	DHH_CCDS8779.1_ex1_12:49485156-49485179:+_5-4	-0.271302	0.0706551	-0.429874	non-essential
DHH	ENSG00000139549	DHH_CCDS8779.1_ex1_12:49484907-49484930:+_5-1	0.751002	-0.90583	-0.174096	non-essential
DHH	ENSG00000139549	DHH_CCDS8779.1_ex2_12:49488174-49488197:+_5-5	-0.143337	0.570954	1.71901	non-essential
DHH	ENSG00000139549	DHH_CCDS8779.1_ex1_12:49485092-49485115:-_5-3	-0.121159	-0.351549	0.352384	non-essential
DHH	ENSG00000139549	DHH_CCDS8779.1_ex1_12:49485033-49485056:+_5-2	-0.0297853	0.178263	-0.207889	non-essential
DHODH	ENSG00000102967	DHODH_CCDS42192.1_ex4_16:72055073-72055096:+_5-5	-1.26206	-1.53577	0.446141	essential
DHODH	ENSG00000102967	DHODH_CCDS42192.1_ex1_16:72046128-72046151:-_5-1	-0.440601	-1.73005	-1.79312	essential
DHODH	ENSG00000102967	DHODH_CCDS42192.1_ex3_16:72050920-72050943:+_5-4	-3.18639	-3.62326	-0.29709	essential
DHODH	ENSG00000102967	DHODH_CCDS42192.1_ex2_16:72048446-72048469:+_5-3	-2.5576	-0.272984	-2.16125	essential
DHODH	ENSG00000102967	DHODH_CCDS42192.1_ex2_16:72048417-72048440:+_5-2	-2.38897	-0.92583	-0.282545	essential
DHPS	ENSG00000095059	DHPS_CCDS12276.1_ex7_19:12790970-12790993:-_5-4	-5.52624	-0.859165	-0.739436	essential
DHPS	ENSG00000095059	DHPS_CCDS12276.1_ex6_19:12790644-12790667:-_5-3	-4.21328	-1.88239	0.590933	essential
DHPS	ENSG00000095059	DHPS_CCDS12276.1_ex7_19:12791024-12791047:+_5-5	-5.28826	-0.113527	-1.04424	essential
DHPS	ENSG00000095059	DHPS_CCDS12276.1_ex5_19:12790452-12790475:+_5-1	-5.85226	-1.33799	-2.51836	essential
DHPS	ENSG00000095059	DHPS_CCDS12276.1_ex5_19:12790481-12790504:-_5-2	-7.82076	-1.7049	2.68045	essential
DHRS1	ENSG00000157379	DHRS1_CCDS9623.1_ex5_14:24765709-24765732:-_5-1	-1.54987	0.452196	0.524669	non-essential
DHRS1	ENSG00000157379	DHRS1_CCDS9623.1_ex7_14:24768162-24768185:+_5-4	0.102844	-0.956984	-1.30144	non-essential
DHRS1	ENSG00000157379	DHRS1_CCDS9623.1_ex6_14:24765996-24766019:+_5-2	-0.0845986	0.00814424	0.833574	non-essential
DHRS1	ENSG00000157379	DHRS1_CCDS9623.1_ex6_14:24766037-24766060:+_5-3	0.511949	-0.546347	-0.050357	non-essential
DHRS1	ENSG00000157379	DHRS1_CCDS9623.1_ex7_14:24768199-24768222:-_5-5	-0.121577	1.42603	0.689128	non-essential
DHRS11	ENSG00000278535	DHRS11_CCDS11315.2_ex1_17:34951504-34951527:-_5-3	0.240266	1.31161	-0.584894	non-essential
DHRS11	ENSG00000278535	DHRS11_CCDS11315.2_ex2_17:34954643-34954666:+_5-4	-0.664458	1.47927	-0.0847603	non-essential
DHRS11	ENSG00000278535	DHRS11_CCDS11315.2_ex1_17:34951432-34951455:-_5-2	-0.709911	0.468459	0.646335	non-essential
DHRS11	ENSG00000278535	DHRS11_CCDS11315.2_ex3_17:34955358-34955381:-_5-5	0.684528	-0.47501	0.157135	non-essential
DHRS11	ENSG00000278535	DHRS11_CCDS11315.2_ex1_17:34951416-34951439:+_5-1	-1.77188	0.554382	0.823109	non-essential
DHRS12	ENSG00000102796	DHRS12_CCDS31976.1_ex4_13:52364214-52364237:-_5-3	-2.90016	2.0297	0.759929	non-essential
DHRS12	ENSG00000102796	DHRS12_CCDS31976.1_ex2_13:52348150-52348173:-_5-1	-1.60138	0.388932	0.20094	non-essential
DHRS12	ENSG00000102796	DHRS12_CCDS31976.1_ex5_13:52365345-52365368:-_5-4	0.73701	0.745349	0.824369	non-essential
DHRS12	ENSG00000102796	DHRS12_CCDS31976.1_ex6_13:52373668-52373691:-_5-5	0.645864	0.619918	-0.9275	non-essential
DHRS12	ENSG00000102796	DHRS12_CCDS31976.1_ex3_13:52351235-52351258:-_5-2	-0.666676	2.16421	-0.38442	non-essential
DHRS13	ENSG00000167536	DHRS13_CCDS11246.2_ex1_17:27228280-27228303:+_5-2	0.712479	-0.866256	-1.15429	non-essential
DHRS13	ENSG00000167536	DHRS13_CCDS11246.2_ex3_17:27229706-27229729:-_5-5	0.166972	-0.373794	-0.632878	non-essential
DHRS13	ENSG00000167536	DHRS13_CCDS11246.2_ex1_17:27228302-27228325:+_5-3	-1.14688	-1.63654	-2.97388	non-essential
DHRS13	ENSG00000167536	DHRS13_CCDS11246.2_ex1_17:27228184-27228207:+_5-1	-0.381068	0.479766	0.435203	non-essential
DHRS13	ENSG00000167536	DHRS13_CCDS11246.2_ex3_17:27229683-27229706:-_5-4	-0.2298	-0.73972	-1.54912	non-essential
DHRS2	ENSG00000100867	DHRS2_CCDS41927.1_ex4_14:24113349-24113372:+_5-4	-0.166612	-1.20787	0.693245	non-essential
DHRS2	ENSG00000100867	DHRS2_CCDS41927.1_ex5_14:24113652-24113675:+_5-5	-0.982673	1.2221	0.462527	non-essential
DHRS2	ENSG00000100867	DHRS2_CCDS41927.1_ex0_14:24108178-24108201:+_5-2	0.18226	0.662543	0.112941	non-essential
DHRS2	ENSG00000100867	DHRS2_CCDS41927.1_ex0_14:24108206-24108229:-_5-3	-0.162038	0.237105	-1.7429	non-essential
DHRS2	ENSG00000100867	DHRS2_CCDS41927.1_ex0_14:24108161-24108184:+_5-1	-0.208781	0.255033	0.184638	non-essential
DHRS3	ENSG00000162496	DHRS3_CCDS146.1_ex4_1:12640556-12640579:-_5-3	1.1611	3.0031	-0.552011	non-essential
DHRS3	ENSG00000162496	DHRS3_CCDS146.1_ex3_1:12639392-12639415:-_5-2	0.279973	0.162254	1.4165	non-essential
DHRS3	ENSG00000162496	DHRS3_CCDS146.1_ex2_1:12638911-12638934:-_5-1	-0.446028	-1.13385	-0.05029	non-essential
DHRS3	ENSG00000162496	DHRS3_CCDS146.1_ex5_1:12677175-12677198:-_5-4	0.643216	0.0399992	-0.869213	non-essential
DHRS3	ENSG00000162496	DHRS3_CCDS146.1_ex5_1:12677226-12677249:+_5-5	0.930227	-0.114116	0.14686	non-essential
DHRS4	ENSG00000157326	DHRS4_CCDS61408.1_ex1_14:24424371-24424394:-_5-5	-0.721543	2.12875	0.949601	non-essential
DHRS4	ENSG00000157326	DHRS4_CCDS61408.1_ex1_14:24424284-24424307:-_5-4	-0.562588	0.438509	-0.97042	non-essential
DHRS4	ENSG00000157326	DHRS4_CCDS61408.1_ex1_14:24424259-24424282:+_5-3	1.11007	0.438444	0.0875354	non-essential
DHRS4	ENSG00000157326	DHRS4_CCDS61408.1_ex0_14:24423118-24423141:-_5-2	-0.423695	0.192434	-0.272488	non-essential
DHRS4	ENSG00000157326	DHRS4_CCDS61408.1_ex0_14:24423100-24423123:-_5-1	-1.7395	0.0875951	0.262186	non-essential
DHRS4L2	ENSG00000187630	DHRS4L2_CCDS9606.2_ex1_14:24459408-24459431:+_5-3	0.670829	0.200024	-0.2398	non-essential
DHRS4L2	ENSG00000187630	DHRS4L2_CCDS9606.2_ex1_14:24459510-24459533:+_5-5	-0.302331	0.216566	0.511051	non-essential
DHRS4L2	ENSG00000187630	DHRS4L2_CCDS9606.2_ex0_14:24458261-24458284:+_5-1	-0.291953	0.429376	0.107104	non-essential
DHRS4L2	ENSG00000187630	DHRS4L2_CCDS9606.2_ex1_14:24459431-24459454:-_5-4	-1.2467	0.902628	-0.311345	non-essential
DHRS4L2	ENSG00000187630	DHRS4L2_CCDS9606.2_ex1_14:24459389-24459412:+_5-2	-1.34009	0.787753	1.45254	non-essential
DHRS7	ENSG00000100612	DHRS7_CCDS9743.1_ex3_14:60619841-60619864:+_5-2	0.146145	-0.417742	-0.208771	non-essential
DHRS7	ENSG00000100612	DHRS7_CCDS9743.1_ex3_14:60619790-60619813:-_5-1	0.316517	-0.155012	-1.05412	non-essential
DHRS7	ENSG00000100612	DHRS7_CCDS9743.1_ex4_14:60620720-60620743:+_5-3	-0.0801894	-0.0515173	0.098299	non-essential
DHRS7	ENSG00000100612	DHRS7_CCDS9743.1_ex6_14:60631905-60631928:-_5-5	-0.366672	1.00627	1.22897	non-essential
DHRS7	ENSG00000100612	DHRS7_CCDS9743.1_ex5_14:60622808-60622831:+_5-4	0.448147	0.0672181	1.1032	non-essential
DHRS7B	ENSG00000109016	DHRS7B_CCDS11215.1_ex1_17:21075452-21075475:-_5-1	0.862086	0.649162	0.86566	non-essential
DHRS7B	ENSG00000109016	DHRS7B_CCDS11215.1_ex1_17:21075476-21075499:+_5-2	0.0227924	-0.445867	-1.47266	non-essential
DHRS7B	ENSG00000109016	DHRS7B_CCDS11215.1_ex3_17:21087057-21087080:-_5-5	-0.225196	-0.338146	0.209255	non-essential
DHRS7B	ENSG00000109016	DHRS7B_CCDS11215.1_ex3_17:21087031-21087054:+_5-4	-2.20969	1.11717	-0.550266	non-essential
DHRS7B	ENSG00000109016	DHRS7B_CCDS11215.1_ex2_17:21081561-21081584:+_5-3	-0.107414	-0.0577573	-0.00162617	non-essential
DHRS7C	ENSG00000184544	DHRS7C_CCDS56020.1_ex3_17:9683278-9683301:+_5-5	0.609963	0.115108	0.581624	non-essential
DHRS7C	ENSG00000184544	DHRS7C_CCDS56020.1_ex3_17:9683140-9683163:-_5-4	0.48322	-0.112881	0.274144	non-essential
DHRS7C	ENSG00000184544	DHRS7C_CCDS56020.1_ex2_17:9680538-9680561:-_5-3	-4.42666	5.08859	1.99915	non-essential
DHRS7C	ENSG00000184544	DHRS7C_CCDS56020.1_ex1_17:9676173-9676196:+_5-1	-0.606573	0.162165	-0.0610661	non-essential
DHRS7C	ENSG00000184544	DHRS7C_CCDS56020.1_ex2_17:9680503-9680526:+_5-2	-0.0813885	0.527818	-0.672375	non-essential
DHRS9	ENSG00000073737	DHRS9_CCDS2231.1_ex0_2:169938225-169938248:+_5-2	2.44182	0.697021	2.03415	non-essential
DHRS9	ENSG00000073737	DHRS9_CCDS2231.1_ex1_2:169939871-169939894:-_5-3	1.76853	-0.0381295	0.526646	non-essential
DHRS9	ENSG00000073737	DHRS9_CCDS2231.1_ex1_2:169939972-169939995:+_5-5	0.0657007	1.89424	2.20605	non-essential
DHRS9	ENSG00000073737	DHRS9_CCDS2231.1_ex0_2:169938201-169938224:+_5-1	1.43108	0.577412	1.10643	non-essential
DHRS9	ENSG00000073737	DHRS9_CCDS2231.1_ex1_2:169939935-169939958:-_5-4	1.0219	0.767709	1.52724	non-essential
DHRSX	ENSG00000169084	DHRSX_CCDS35195.1_ex1_X:2161152-2161175:+_3-1	-2.65709	-0.0373695	0.172112	non-essential
DHRSX	ENSG00000169084	DHRSX_CCDS35195.1_ex4_X:2326777-2326800:+_3-2	-0.263307	0.81552	1.08228	non-essential
DHRSX	ENSG00000169084	DHRSX_CCDS35195.1_ex6_Y:2368915-2368938:+_3-3	-2.03779	-0.285451	-0.550574	non-essential
DHTKD1	ENSG00000181192	DHTKD1_CCDS7087.1_ex4_10:12131152-12131175:+_5-4	-0.426686	1.49836	1.21916	non-essential
DHTKD1	ENSG00000181192	DHTKD1_CCDS7087.1_ex3_10:12129722-12129745:-_5-2	-0.734825	1.03991	-0.578322	non-essential
DHTKD1	ENSG00000181192	DHTKD1_CCDS7087.1_ex6_10:12136156-12136179:-_5-5	-0.243061	0.477458	-0.0293575	non-essential
DHTKD1	ENSG00000181192	DHTKD1_CCDS7087.1_ex3_10:12129560-12129583:+_5-1	-1.42523	1.33447	1.03835	non-essential
DHTKD1	ENSG00000181192	DHTKD1_CCDS7087.1_ex4_10:12130984-12131007:+_5-3	-0.470815	-1.44832	-0.584698	non-essential
DHX15	ENSG00000109606	DHX15_CCDS33966.1_ex10_4:24557965-24557988:+_5-2	-6.69568	1.33302	1.11629	essential
DHX15	ENSG00000109606	DHX15_CCDS33966.1_ex12_4:24578061-24578084:-_5-5	-4.47855	-0.0958069	0.892203	essential
DHX15	ENSG00000109606	DHX15_CCDS33966.1_ex9_4:24556453-24556476:+_5-1	-8.96095	-1.80243	4.71365	essential
DHX15	ENSG00000109606	DHX15_CCDS33966.1_ex12_4:24577886-24577909:+_5-3	-6.45664	-2.84966	-0.932564	essential
DHX15	ENSG00000109606	DHX15_CCDS33966.1_ex12_4:24577984-24578007:+_5-4	-3.33729	-0.34489	-3.212	essential
DHX16	ENSG00000204560	DHX16_CCDS4685.1_ex11_6:30630450-30630473:-_5-1	-5.29045	-1.61234	-3.05141	non-essential
DHX16	ENSG00000204560	DHX16_CCDS4685.1_ex15_6:30633323-30633346:-_5-3	-0.816092	-1.0361	-1.88664	non-essential
DHX16	ENSG00000204560	DHX16_CCDS4685.1_ex15_6:30633470-30633493:-_5-4	-4.77118	-2.00854	-2.72764	non-essential
DHX16	ENSG00000204560	DHX16_CCDS4685.1_ex16_6:30638203-30638226:-_5-5	-0.531775	-1.14327	-0.40246	non-essential
DHX16	ENSG00000204560	DHX16_CCDS4685.1_ex13_6:30632675-30632698:-_5-2	-5.32995	0.104376	-0.723444	non-essential
DHX29	ENSG00000067248	DHX29_CCDS34158.1_ex18_5:54581628-54581651:-_5-4	-2.62147	-3.02228	2.19422	non-essential
DHX29	ENSG00000067248	DHX29_CCDS34158.1_ex15_5:54577286-54577309:-_5-1	-5.3076	-2.85368	3.43184	non-essential
DHX29	ENSG00000067248	DHX29_CCDS34158.1_ex17_5:54581191-54581214:+_5-3	-3.06948	-2.4661	0.167077	non-essential
DHX29	ENSG00000067248	DHX29_CCDS34158.1_ex17_5:54581122-54581145:+_5-2	-4.58905	0.246356	0.783337	non-essential
DHX29	ENSG00000067248	DHX29_CCDS34158.1_ex26_5:54603207-54603230:+_5-5	-2.01866	-1.47156	-0.739683	non-essential
DHX30	ENSG00000132153	DHX30_CCDS2759.1_ex4_3:47882514-47882537:+_5-2	0.138716	0.157964	-0.318421	non-essential
DHX30	ENSG00000132153	DHX30_CCDS2759.1_ex2_3:47868931-47868954:+_5-1	-4.02078	-0.579125	-1.98427	non-essential
DHX30	ENSG00000132153	DHX30_CCDS2759.1_ex8_3:47888062-47888085:+_5-5	-4.02019	-1.23264	-0.382952	non-essential
DHX30	ENSG00000132153	DHX30_CCDS2759.1_ex4_3:47882539-47882562:-_5-3	-1.62717	-0.227567	-0.0728139	non-essential
DHX30	ENSG00000132153	DHX30_CCDS2759.1_ex7_3:47887224-47887247:+_5-4	-1.94008	-3.89309	-2.32967	non-essential
DHX32	ENSG00000089876	DHX32_CCDS7652.1_ex9_10:127555632-127555655:+_5-4	0.0774329	-0.0328645	-0.292427	non-essential
DHX32	ENSG00000089876	DHX32_CCDS7652.1_ex7_10:127542540-127542563:-_5-1	-0.251062	0.288103	0.574153	non-essential
DHX32	ENSG00000089876	DHX32_CCDS7652.1_ex8_10:127548257-127548280:+_5-2	0.186314	-0.903516	-1.03921	non-essential
DHX32	ENSG00000089876	DHX32_CCDS7652.1_ex9_10:127555574-127555597:+_5-3	-0.195487	1.1108	0.49891	non-essential
DHX32	ENSG00000089876	DHX32_CCDS7652.1_ex9_10:127555688-127555711:+_5-5	-0.33647	0.0477582	0.138323	non-essential
DHX33	ENSG00000005100	DHX33_CCDS11072.1_ex9_17:5365719-5365742:-_5-2	-3.76242	0.0391347	-1.94981	essential
DHX33	ENSG00000005100	DHX33_CCDS11072.1_ex8_17:5364345-5364368:-_5-1	-5.28452	-0.366911	-4.48988	essential
DHX33	ENSG00000005100	DHX33_CCDS11072.1_ex11_17:5371875-5371898:+_5-3	-0.826778	-10.2541	-0.955603	essential
DHX33	ENSG00000005100	DHX33_CCDS11072.1_ex11_17:5371903-5371926:+_5-4	-6.84541	-3.33337	-1.02592	essential
DHX33	ENSG00000005100	DHX33_CCDS11072.1_ex11_17:5371934-5371957:+_5-5	-6.3981	0.153728	-1.63016	essential
DHX34	ENSG00000134815	DHX34_CCDS12700.1_ex1_19:47858290-47858313:-_5-3	-0.145535	0.0127585	-1.03759	non-essential
DHX34	ENSG00000134815	DHX34_CCDS12700.1_ex0_19:47856589-47856612:-_5-1	-0.477356	-0.0717203	-0.718167	non-essential
DHX34	ENSG00000134815	DHX34_CCDS12700.1_ex4_19:47865742-47865765:+_5-5	0.210111	-1.86216	-0.107307	non-essential
DHX34	ENSG00000134815	DHX34_CCDS12700.1_ex0_19:47856920-47856943:-_5-2	0.55875	0.772373	-0.662401	non-essential
DHX34	ENSG00000134815	DHX34_CCDS12700.1_ex3_19:47863310-47863333:+_5-4	-0.0121162	0.79759	1.55421	non-essential
DHX35	ENSG00000101452	DHX35_CCDS13310.1_ex4_20:37617496-37617519:-_5-1	-2.32933	-0.322676	-0.879276	non-essential
DHX35	ENSG00000101452	DHX35_CCDS13310.1_ex4_20:37617517-37617540:-_5-2	-0.263039	-0.102669	-4.07774	non-essential
DHX35	ENSG00000101452	DHX35_CCDS13310.1_ex10_20:37632431-37632454:+_5-4	-1.82691	0.327566	-0.0148653	non-essential
DHX35	ENSG00000101452	DHX35_CCDS13310.1_ex11_20:37634787-37634810:+_5-5	-0.9765	-0.560964	-2.18679	non-essential
DHX35	ENSG00000101452	DHX35_CCDS13310.1_ex8_20:37630403-37630426:-_5-3	-1.83386	-2.19895	-0.721265	non-essential
DHX36	ENSG00000174953	DHX36_CCDS3171.1_ex17_3:154022730-154022753:+_5-1	-10.7838	-2.18955	-1.62734	non-essential
DHX36	ENSG00000174953	DHX36_CCDS3171.1_ex21_3:154029422-154029445:+_5-2	-4.25167	-2.04598	-4.13891	non-essential
DHX36	ENSG00000174953	DHX36_CCDS3171.1_ex24_3:154042017-154042040:-_5-5	-4.2608	0.429694	-0.553032	non-essential
DHX36	ENSG00000174953	DHX36_CCDS3171.1_ex22_3:154032833-154032856:-_5-3	-3.8573	0.00194175	-1.15639	non-essential
DHX36	ENSG00000174953	DHX36_CCDS3171.1_ex24_3:154041993-154042016:-_5-4	-4.91602	0.696811	4.10252	non-essential
DHX37	ENSG00000150990	DHX37_CCDS9261.1_ex18_12:125453407-125453430:+_5-2	-1.70424	-0.108919	-0.24851	essential
DHX37	ENSG00000150990	DHX37_CCDS9261.1_ex14_12:125450311-125450334:-_5-1	-3.79233	-0.771335	0.505691	essential
DHX37	ENSG00000150990	DHX37_CCDS9261.1_ex23_12:125465040-125465063:+_5-4	-4.10623	-0.613646	0.267806	essential
DHX37	ENSG00000150990	DHX37_CCDS9261.1_ex18_12:125453426-125453449:+_5-3	-5.45583	-2.16014	-0.532267	essential
DHX37	ENSG00000150990	DHX37_CCDS9261.1_ex25_12:125470758-125470781:-_5-5	-4.61251	-1.34037	0.0326575	essential
DHX38	ENSG00000140829	DHX38_CCDS10907.1_ex0_16:72130185-72130208:-_5-1	-4.24655	0.990884	1.13432	non-essential
DHX38	ENSG00000140829	DHX38_CCDS10907.1_ex11_16:72137566-72137589:-_5-5	-5.69872	-5.15736	-3.26527	non-essential
DHX38	ENSG00000140829	DHX38_CCDS10907.1_ex3_16:72132669-72132692:+_5-4	-1.78279	-2.07944	-0.984112	non-essential
DHX38	ENSG00000140829	DHX38_CCDS10907.1_ex2_16:72131658-72131681:+_5-2	-1.33798	0.133887	2.15759	non-essential
DHX38	ENSG00000140829	DHX38_CCDS10907.1_ex3_16:72132629-72132652:-_5-3	-2.86756	0.133654	-0.642322	non-essential
DHX40	ENSG00000108406	DHX40_CCDS11617.1_ex6_17:57652810-57652833:+_5-4	0.811968	-2.88078	0.261839	non-essential
DHX40	ENSG00000108406	DHX40_CCDS11617.1_ex9_17:57657216-57657239:-_5-5	-4.02744	0.932094	0.848173	non-essential
DHX40	ENSG00000108406	DHX40_CCDS11617.1_ex6_17:57652784-57652807:-_5-3	-0.324131	-1.31331	2.18382	non-essential
DHX40	ENSG00000108406	DHX40_CCDS11617.1_ex0_17:57643122-57643145:+_5-1	-0.119689	0.189302	0.233146	non-essential
DHX40	ENSG00000108406	DHX40_CCDS11617.1_ex6_17:57652771-57652794:+_5-2	-1.07295	-0.800142	0.459446	non-essential
DHX57	ENSG00000163214	DHX57_CCDS1800.1_ex16_2:39082280-39082303:+_5-2	0.895978	-1.07015	-0.617161	non-essential
DHX57	ENSG00000163214	DHX57_CCDS1800.1_ex16_2:39082200-39082223:+_5-1	1.91028	-0.201075	-0.099765	non-essential
DHX57	ENSG00000163214	DHX57_CCDS1800.1_ex17_2:39083506-39083529:-_5-3	-0.697055	-1.93125	0.0205535	non-essential
DHX57	ENSG00000163214	DHX57_CCDS1800.1_ex20_2:39089411-39089434:-_5-5	-0.660486	0.0962208	0.151471	non-essential
DHX57	ENSG00000163214	DHX57_CCDS1800.1_ex19_2:39088434-39088457:-_5-4	0.532186	1.35087	0.731314	non-essential
DHX58	ENSG00000108771	DHX58_CCDS11416.1_ex11_17:40263775-40263798:+_5-5	0.984676	-0.0568531	0.260597	non-essential
DHX58	ENSG00000108771	DHX58_CCDS11416.1_ex7_17:40260043-40260066:+_5-2	1.20843	0.39397	0.69001	non-essential
DHX58	ENSG00000108771	DHX58_CCDS11416.1_ex9_17:40262860-40262883:+_5-3	0.157533	-0.283492	1.06493	non-essential
DHX58	ENSG00000108771	DHX58_CCDS11416.1_ex11_17:40263742-40263765:-_5-4	0.562205	0.921731	0.254217	non-essential
DHX58	ENSG00000108771	DHX58_CCDS11416.1_ex6_17:40259763-40259786:-_5-1	0.419122	-0.247176	-0.0478223	non-essential
DHX8	ENSG00000067596	DHX8_CCDS11464.1_ex5_17:41570203-41570226:+_5-4	-1.08864	2.69283	1.33592	essential
DHX8	ENSG00000067596	DHX8_CCDS11464.1_ex5_17:41570161-41570184:+_5-3	-1.84466	-1.97382	-1.69622	essential
DHX8	ENSG00000067596	DHX8_CCDS11464.1_ex2_17:41567780-41567803:+_5-1	-1.52664	-3.73746	-1.82885	essential
DHX8	ENSG00000067596	DHX8_CCDS11464.1_ex3_17:41568606-41568629:-_5-2	-4.79129	0.0852231	1.50507	essential
DHX8	ENSG00000067596	DHX8_CCDS11464.1_ex12_17:41584467-41584490:-_5-5	-3.22699	-1.33823	-1.07319	essential
DHX9	ENSG00000135829	DHX9_CCDS41444.1_ex3_1:182822503-182822526:-_5-1	-1.22018	-2.74386	-10.8713	essential
DHX9	ENSG00000135829	DHX9_CCDS41444.1_ex4_1:182823291-182823314:+_5-2	-4.34875	1.1707	1.12094	essential
DHX9	ENSG00000135829	DHX9_CCDS41444.1_ex8_1:182827994-182828017:+_5-4	-5.00167	0.394639	2.36813	essential
DHX9	ENSG00000135829	DHX9_CCDS41444.1_ex8_1:182827976-182827999:-_5-3	-6.97233	1.0776	-5.6749	essential
DHX9	ENSG00000135829	DHX9_CCDS41444.1_ex15_1:182845265-182845288:-_5-5	-4.93555	-2.10683	-1.26802	essential
DIABLO	ENSG00000184047	DIABLO_CCDS9228.1_ex4_12:122709047-122709070:+_5-2	0.43233	-0.755703	-1.40671	non-essential
DIABLO	ENSG00000184047	DIABLO_CCDS9228.1_ex2_12:122701304-122701327:-_5-1	-0.185854	-2.40706	-1.07682	non-essential
DIABLO	ENSG00000184047	DIABLO_CCDS9228.1_ex4_12:122709060-122709083:+_5-3	0.35067	1.52994	0.523029	non-essential
DIABLO	ENSG00000184047	DIABLO_CCDS9228.1_ex4_12:122709115-122709138:-_5-5	0.901066	0.0251221	0.17733	non-essential
DIABLO	ENSG00000184047	DIABLO_CCDS9228.1_ex4_12:122709095-122709118:-_5-4	0.0394172	0.585762	0.00800176	non-essential
DIAPH1	ENSG00000131504	DIAPH1_CCDS43373.1_ex21_5:140961926-140961949:-_5-5	-0.72164	-1.43455	-7.05296	non-essential
DIAPH1	ENSG00000131504	DIAPH1_CCDS43373.1_ex19_5:140958680-140958703:+_5-4	-1.04149	-2.41134	-0.792596	non-essential
DIAPH1	ENSG00000131504	DIAPH1_CCDS43373.1_ex17_5:140957798-140957821:-_5-2	-0.723261	-0.585711	-0.579204	non-essential
DIAPH1	ENSG00000131504	DIAPH1_CCDS43373.1_ex12_5:140953702-140953725:+_5-1	0.539297	0.224377	0.0950288	non-essential
DIAPH1	ENSG00000131504	DIAPH1_CCDS43373.1_ex18_5:140958089-140958112:-_5-3	-1.20643	-0.214208	-1.3319	non-essential
DIAPH2	ENSG00000147202	DIAPH2_CCDS14467.1_ex10_X:96192320-96192343:-_5-4	0.767341	0.604484	1.11663	non-essential
DIAPH2	ENSG00000147202	DIAPH2_CCDS14467.1_ex0_X:95940143-95940166:+_5-1	1.38939	0.044148	0.623172	non-essential
DIAPH2	ENSG00000147202	DIAPH2_CCDS14467.1_ex5_X:96167356-96167379:+_5-3	1.31202	0.104057	-0.4843	non-essential
DIAPH2	ENSG00000147202	DIAPH2_CCDS14467.1_ex12_X:96197053-96197076:+_5-5	1.33501	-1.45247	-1.78406	non-essential
DIAPH2	ENSG00000147202	DIAPH2_CCDS14467.1_ex4_X:96136625-96136648:+_5-2	0.309094	-0.696814	-1.6408	non-essential
DIAPH3	ENSG00000139734	DIAPH3_CCDS41898.1_ex21_13:60590040-60590063:+_5-3	-1.87127	0.837488	-1.12392	non-essential
DIAPH3	ENSG00000139734	DIAPH3_CCDS41898.1_ex27_13:60737781-60737804:-_5-5	0.82874	0.238474	1.20756	non-essential
DIAPH3	ENSG00000139734	DIAPH3_CCDS41898.1_ex19_13:60582682-60582705:+_5-2	-0.140988	0.885045	0.992186	non-essential
DIAPH3	ENSG00000139734	DIAPH3_CCDS41898.1_ex23_13:60616917-60616940:-_5-4	0.530435	-0.0150666	-0.905439	non-essential
DIAPH3	ENSG00000139734	DIAPH3_CCDS41898.1_ex17_13:60566211-60566234:+_5-1	1.1626	-2.33272	0.793739	non-essential
DICER1	ENSG00000100697	DICER1_CCDS55941.1_ex12_14:95577669-95577692:+_5-1	-4.94747	1.08996	1.05915	non-essential
DICER1	ENSG00000100697	DICER1_CCDS55941.1_ex13_14:95578556-95578579:-_5-2	-4.02985	2.99868	0.95834	non-essential
DICER1	ENSG00000100697	DICER1_CCDS55941.1_ex15_14:95582120-95582143:-_5-4	-0.857445	-0.242039	-0.694768	non-essential
DICER1	ENSG00000100697	DICER1_CCDS55941.1_ex15_14:95582021-95582044:+_5-3	-3.78912	-1.21755	-0.759535	non-essential
DICER1	ENSG00000100697	DICER1_CCDS55941.1_ex21_14:95596396-95596419:+_5-5	-3.3366	0.824237	-0.412614	non-essential
DIDO1	ENSG00000101191	DIDO1_CCDS13508.2_ex12_20:61542501-61542524:+_5-4	-0.525315	0.417589	0.0103294	non-essential
DIDO1	ENSG00000101191	DIDO1_CCDS13508.2_ex12_20:61542138-61542161:+_5-1	-3.05935	0.847505	-2.95235	non-essential
DIDO1	ENSG00000101191	DIDO1_CCDS13508.2_ex12_20:61542849-61542872:-_5-5	-0.875834	0.477322	-1.7831	non-essential
DIDO1	ENSG00000101191	DIDO1_CCDS13508.2_ex12_20:61542293-61542316:-_5-2	0.990934	-0.361073	-0.117435	non-essential
DIDO1	ENSG00000101191	DIDO1_CCDS13508.2_ex12_20:61542448-61542471:-_5-3	-0.882047	0.364972	-1.65041	non-essential
DIEXF	ENSG00000117597	DIEXF_CCDS1493.1_ex5_1:210010462-210010485:-_5-4	-2.84906	-1.57334	-0.882383	essential
DIEXF	ENSG00000117597	DIEXF_CCDS1493.1_ex5_1:210010534-210010557:-_5-5	-4.78818	-3.98134	-3.7048	essential
DIEXF	ENSG00000117597	DIEXF_CCDS1493.1_ex5_1:210010257-210010280:-_5-2	-4.37666	-2.41397	-1.68012	essential
DIEXF	ENSG00000117597	DIEXF_CCDS1493.1_ex5_1:210010362-210010385:+_5-3	-4.39049	-0.696205	0.232386	essential
DIEXF	ENSG00000117597	DIEXF_CCDS1493.1_ex3_1:210006576-210006599:-_5-1	-1.29361	0.102837	-0.413775	essential
DIMT1	ENSG00000086189	DIMT1_CCDS3981.1_ex4_5:61689837-61689860:-_5-1	-2.95485	-1.20218	-1.73123	essential
DIMT1	ENSG00000086189	DIMT1_CCDS3981.1_ex10_5:61699094-61699117:-_5-4	-5.16383	-4.88932	-3.42954	essential
DIMT1	ENSG00000086189	DIMT1_CCDS3981.1_ex5_5:61690379-61690402:+_5-2	-3.41581	-0.746997	-4.84933	essential
DIMT1	ENSG00000086189	DIMT1_CCDS3981.1_ex10_5:61699153-61699176:-_5-5	-2.59501	-2.05009	-0.142569	essential
DIMT1	ENSG00000086189	DIMT1_CCDS3981.1_ex9_5:61697918-61697941:-_5-3	-5.41713	0.0214283	-0.50561	essential
DIO1	ENSG00000211452	DIO1_CCDS30722.1_ex0_1:54360179-54360202:-_11-7	-0.702049	1.61243	0.549199	non-essential
DIO1	ENSG00000211452	DIO1_CCDS30722.1_ex0_1:54360085-54360108:-_11-4	-0.0468883	0.0906116	0.0895603	non-essential
DIO1	ENSG00000211452	DIO1_CCDS30722.1_ex0_1:54360110-54360133:+_11-5	1.41639	-1.39987	-0.102711	non-essential
DIO1	ENSG00000211452	DIO1_CCDS30722.1_ex0_1:54360128-54360151:+_11-6	0.481479	0.741247	-0.183628	non-essential
DIO1	ENSG00000211452	DIO1_CCDS30722.1_ex0_1:54360043-54360066:+_11-3	-0.58275	1.57182	0.793143	non-essential
DIO1	ENSG00000211452	DIO1_CCDS41339.1_ex1_1:54370434-54370457:-_11-9	0.25025	-0.198084	-1.04937	non-essential
DIO1	ENSG00000211452	DIO1_CCDS30722.1_ex1_1:54371810-54371833:+_11-11	0.619148	-0.301052	1.72553	non-essential
DIO1	ENSG00000211452	DIO1_CCDS41339.1_ex1_1:54370330-54370353:+_11-8	-0.231266	0.219538	0.266259	non-essential
DIO1	ENSG00000211452	DIO1_CCDS30722.1_ex0_1:54359982-54360005:-_11-1	0.0489423	-0.408771	-0.566663	non-essential
DIO1	ENSG00000211452	DIO1_CCDS30722.1_ex1_1:54371753-54371776:+_11-10	0.210239	0.385237	0.225336	non-essential
DIO1	ENSG00000211452	DIO1_CCDS30722.1_ex0_1:54360016-54360039:+_11-2	-0.0468883	0.0906116	0.0895603	non-essential
DIO2	ENSG00000211448	DIO2_CCDS45146.1_ex0_14:80669527-80669550:-_5-1	0.20043	0.0957343	-0.0155254	non-essential
DIO2	ENSG00000211448	DIO2_CCDS45146.1_ex1_14:80677656-80677679:+_5-4	0.630143	0.591445	0.518477	non-essential
DIO2	ENSG00000211448	DIO2_CCDS45146.1_ex1_14:80677669-80677692:-_5-5	0.584419	1.34637	0.456596	non-essential
DIO2	ENSG00000211448	DIO2_CCDS45146.1_ex1_14:80677623-80677646:-_5-3	1.74485	-1.38237	-0.81128	non-essential
DIO2	ENSG00000211448	DIO2_CCDS45146.1_ex0_14:80669572-80669595:-_5-2	-1.09427	1.59969	-0.239527	non-essential
DIO3	ENSG00000197406	DIO3_CCDS41992.2_ex0_14:102028159-102028182:+_5-3	0.836611	-0.098718	0.784424	non-essential
DIO3	ENSG00000197406	DIO3_CCDS41992.2_ex0_14:102028124-102028147:-_5-2	0.622323	-0.901855	-0.634085	non-essential
DIO3	ENSG00000197406	DIO3_CCDS41992.2_ex0_14:102028285-102028308:-_5-4	-0.688085	0.305457	0.0563551	non-essential
DIO3	ENSG00000197406	DIO3_CCDS41992.2_ex0_14:102028079-102028102:+_5-1	-0.798969	-0.353346	-0.684008	non-essential
DIO3	ENSG00000197406	DIO3_CCDS41992.2_ex0_14:102028343-102028366:-_5-5	-0.622095	0.124721	-0.0885539	non-essential
DIP2A	ENSG00000160305	DIP2A_CCDS46655.1_ex4_21:47918561-47918584:-_5-3	0.0939131	-0.757866	-0.018128	non-essential
DIP2A	ENSG00000160305	DIP2A_CCDS46655.1_ex4_21:47918583-47918606:-_5-4	0.290308	0.47126	0.00919999	non-essential
DIP2A	ENSG00000160305	DIP2A_CCDS46655.1_ex3_21:47916956-47916979:-_5-1	-0.310717	0.747565	1.46058	non-essential
DIP2A	ENSG00000160305	DIP2A_CCDS46655.1_ex7_21:47931413-47931436:-_5-5	0.572128	-0.00726011	0.249086	non-essential
DIP2A	ENSG00000160305	DIP2A_CCDS46655.1_ex4_21:47918517-47918540:+_5-2	0.860982	1.53946	0.863622	non-essential
DIP2B	ENSG00000066084	DIP2B_CCDS31799.1_ex4_12:51065058-51065081:-_5-3	0.798143	-1.07355	-1.04695	non-essential
DIP2B	ENSG00000066084	DIP2B_CCDS31799.1_ex5_12:51068343-51068366:-_5-4	0.264592	-1.18722	-0.526083	non-essential
DIP2B	ENSG00000066084	DIP2B_CCDS31799.1_ex2_12:51034583-51034606:+_5-1	-0.437258	0.86976	0.345821	non-essential
DIP2B	ENSG00000066084	DIP2B_CCDS31799.1_ex2_12:51034611-51034634:-_5-2	-1.21041	0.688759	0.450703	non-essential
DIP2B	ENSG00000066084	DIP2B_CCDS31799.1_ex11_12:51080353-51080376:+_5-5	2.37906	-0.032837	-1.18961	non-essential
DIP2C	ENSG00000151240	DIP2C_CCDS7054.1_ex31_10:465033-465056:-_5-3	0.69522	0.798043	0.380411	non-essential
DIP2C	ENSG00000151240	DIP2C_CCDS7054.1_ex31_10:465102-465125:+_5-4	-0.839538	1.29627	0.290722	non-essential
DIP2C	ENSG00000151240	DIP2C_CCDS7054.1_ex34_10:518412-518435:-_5-5	0.200313	-0.425896	-0.209764	non-essential
DIP2C	ENSG00000151240	DIP2C_CCDS7054.1_ex29_10:459948-459971:-_5-1	0.147755	-0.681252	0.18108	non-essential
DIP2C	ENSG00000151240	DIP2C_CCDS7054.1_ex30_10:461731-461754:+_5-2	1.69937	0.197356	-1.29945	non-essential
DIRAS1	ENSG00000176490	DIRAS1_CCDS12092.1_ex0_19:2717420-2717443:-_5-1	0.538046	1.34579	-2.63493	non-essential
DIRAS1	ENSG00000176490	DIRAS1_CCDS12092.1_ex0_19:2717446-2717469:-_5-2	0.126152	-0.774437	0.530158	non-essential
DIRAS1	ENSG00000176490	DIRAS1_CCDS12092.1_ex0_19:2717715-2717738:-_5-5	-0.165409	1.06861	0.889366	non-essential
DIRAS1	ENSG00000176490	DIRAS1_CCDS12092.1_ex0_19:2717479-2717502:-_5-3	0.576834	1.3491	0.176305	non-essential
DIRAS1	ENSG00000176490	DIRAS1_CCDS12092.1_ex0_19:2717665-2717688:-_5-4	0.871318	0.857995	0.386152	non-essential
DIRAS2	ENSG00000165023	DIRAS2_CCDS6687.1_ex0_9:93375991-93376014:-_5-5	1.2351	0.432168	0.0037347	non-essential
DIRAS2	ENSG00000165023	DIRAS2_CCDS6687.1_ex0_9:93375783-93375806:-_5-1	-0.226102	-0.581307	1.33846	non-essential
DIRAS2	ENSG00000165023	DIRAS2_CCDS6687.1_ex0_9:93375917-93375940:-_5-3	-0.183992	1.16159	0.731381	non-essential
DIRAS2	ENSG00000165023	DIRAS2_CCDS6687.1_ex0_9:93375827-93375850:+_5-2	0.250634	0.0156092	-0.00577899	non-essential
DIRAS2	ENSG00000165023	DIRAS2_CCDS6687.1_ex0_9:93375974-93375997:-_5-4	2.35925	-9.57748	-9.08612	non-essential
DIRAS3	ENSG00000162595	DIRAS3_CCDS641.1_ex0_1:68512856-68512879:-_5-5	0.776119	-0.319294	-0.0126773	non-essential
DIRAS3	ENSG00000162595	DIRAS3_CCDS641.1_ex0_1:68512649-68512672:+_5-2	1.16773	-0.143532	0.155119	non-essential
DIRAS3	ENSG00000162595	DIRAS3_CCDS641.1_ex0_1:68512626-68512649:+_5-1	0.536684	-0.965177	-0.320532	non-essential
DIRAS3	ENSG00000162595	DIRAS3_CCDS641.1_ex0_1:68512760-68512783:+_5-4	2.02787	0.322099	0.646841	non-essential
DIRAS3	ENSG00000162595	DIRAS3_CCDS641.1_ex0_1:68512696-68512719:-_5-3	0.655678	0.39174	-1.52373	non-essential
DIRC1	ENSG00000174325	DIRC1_CCDS2296.1_ex0_2:189599430-189599453:-_5-1	-0.0468883	0.0906116	0.0895603	non-essential
DIRC1	ENSG00000174325	DIRC1_CCDS2296.1_ex0_2:189599531-189599554:+_5-4	1.0352	0.496758	2.05782	non-essential
DIRC1	ENSG00000174325	DIRC1_CCDS2296.1_ex0_2:189599517-189599540:+_5-3	0.607882	-0.747467	0.201559	non-essential
DIRC1	ENSG00000174325	DIRC1_CCDS2296.1_ex0_2:189599453-189599476:+_5-2	-0.904914	2.03211	0.444381	non-essential
DIRC1	ENSG00000174325	DIRC1_CCDS2296.1_ex0_2:189599545-189599568:+_5-5	0.932237	-0.816461	-0.772487	non-essential
DIRC2	ENSG00000138463	DIRC2_CCDS3018.1_ex0_3:122514218-122514241:+_5-2	0.386284	0.444652	-0.997069	non-essential
DIRC2	ENSG00000138463	DIRC2_CCDS3018.1_ex0_3:122514346-122514369:-_5-3	-0.334574	3.46816	3.0543	non-essential
DIRC2	ENSG00000138463	DIRC2_CCDS3018.1_ex0_3:122514162-122514185:-_5-1	1.67728	-0.310701	0.124857	non-essential
DIRC2	ENSG00000138463	DIRC2_CCDS3018.1_ex2_3:122545638-122545661:+_5-4	-0.0997411	0.291193	-0.500165	non-essential
DIRC2	ENSG00000138463	DIRC2_CCDS3018.1_ex2_3:122545874-122545897:+_5-5	2.70849	-5.11197	-3.12479	non-essential
DIS3	ENSG00000083520	DIS3_CCDS45057.1_ex20_13:73355741-73355764:-_5-5	-4.24975	-1.72163	-0.70444	essential
DIS3	ENSG00000083520	DIS3_CCDS45057.1_ex16_13:73350119-73350142:-_5-4	0.0687894	-0.511954	-3.30858	essential
DIS3	ENSG00000083520	DIS3_CCDS45057.1_ex14_13:73348080-73348103:+_5-2	-2.36183	0.483193	-0.113586	essential
DIS3	ENSG00000083520	DIS3_CCDS45057.1_ex15_13:73349452-73349475:-_5-3	-4.64532	1.03586	0.35675	essential
DIS3	ENSG00000083520	DIS3_CCDS45057.1_ex13_13:73347892-73347915:-_5-1	-4.2353	-0.350268	2.59184	essential
DIS3L	ENSG00000166938	DIS3L_CCDS10214.1_ex6_15:66610772-66610795:+_5-3	-0.0170054	-0.565743	-0.00239286	non-essential
DIS3L	ENSG00000166938	DIS3L_CCDS10214.1_ex3_15:66604221-66604244:+_5-2	-2.01424	-0.207825	0.865123	non-essential
DIS3L	ENSG00000166938	DIS3L_CCDS10214.1_ex6_15:66610886-66610909:-_5-4	0.273226	0.793236	0.684932	non-essential
DIS3L	ENSG00000166938	DIS3L_CCDS10214.1_ex8_15:66615206-66615229:-_5-5	-1.14923	-0.103987	0.13262	non-essential
DIS3L	ENSG00000166938	DIS3L_CCDS10214.1_ex2_15:66601042-66601065:-_5-1	-2.57645	0.203452	0.72793	non-essential
DIS3L2	ENSG00000144535	DIS3L2_CCDS42834.1_ex4_2:232952237-232952260:+_5-5	1.09662	-0.349513	-1.73067	non-essential
DIS3L2	ENSG00000144535	DIS3L2_CCDS42834.1_ex1_2:232880320-232880343:+_5-2	1.81044	-1.14713	1.75004	non-essential
DIS3L2	ENSG00000144535	DIS3L2_CCDS42834.1_ex1_2:232880279-232880302:+_5-1	0.0884027	0.504449	0.854907	non-essential
DIS3L2	ENSG00000144535	DIS3L2_CCDS42834.1_ex3_2:232894726-232894749:+_5-4	-0.0388228	-0.944538	-2.23136	non-essential
DIS3L2	ENSG00000144535	DIS3L2_CCDS42834.1_ex2_2:232889031-232889054:-_5-3	0.760341	-0.25201	-1.71968	non-essential
DISC1	ENSG00000162946	DISC1_CCDS31055.1_ex1_1:231829880-231829903:-_12-5	-0.0183332	-0.149192	-0.176224	non-essential
DISC1	ENSG00000162946	DISC1_CCDS31055.1_ex3_1:231885748-231885771:-_12-9	0.741163	2.12067	-0.839443	non-essential
DISC1	ENSG00000162946	DISC1_CCDS31055.1_ex1_1:231830362-231830385:-_12-7	-0.430357	-0.518821	-0.465745	non-essential
DISC1	ENSG00000162946	DISC1_CCDS31055.1_ex3_1:231885681-231885704:+_12-8	-1.05768	-6.39388	-4.32552	non-essential
DISC1	ENSG00000162946	DISC1_CCDS31055.1_ex1_1:231829633-231829656:+_12-2	0.165511	-0.129662	-0.410469	non-essential
DISC1	ENSG00000162946	DISC1_CCDS31055.1_ex1_1:231829734-231829757:-_12-3	-0.497827	0.0513704	0.669269	non-essential
DISC1	ENSG00000162946	DISC1_CCDS31055.1_ex4_1:231902903-231902926:-_12-10	0.713471	0.821056	0.288585	non-essential
DISC1	ENSG00000162946	DISC1_CCDS31055.1_ex4_1:231902940-231902963:-_12-11	-0.0512642	-0.209073	0.371694	non-essential
DISC1	ENSG00000162946	DISC1_CCDS31055.1_ex1_1:231829819-231829842:+_12-4	1.18583	0.977438	0.158014	non-essential
DISC1	ENSG00000162946	DISC1_CCDS31055.1_ex1_1:231830252-231830275:-_12-6	-1.15113	1.45765	1.22905	non-essential
DISC1	ENSG00000162946	DISC1_CCDS31055.1_ex1_1:231829592-231829615:+_12-1	0.554451	-0.370883	-0.080492	non-essential
DISC1	ENSG00000162946	DISC1_CCDS31055.1_ex4_1:231902965-231902988:+_12-12	1.32539	-0.675852	-1.47903	non-essential
DISP1	ENSG00000154309	DISP1_CCDS1536.1_ex6_1:223176173-223176196:+_5-4	0.0492989	0.218481	-0.237612	non-essential
DISP1	ENSG00000154309	DISP1_CCDS1536.1_ex6_1:223177011-223177034:-_5-5	-0.164072	0.543696	1.62886	non-essential
DISP1	ENSG00000154309	DISP1_CCDS1536.1_ex4_1:223165354-223165377:-_5-3	-0.55504	1.60104	2.28526	non-essential
DISP1	ENSG00000154309	DISP1_CCDS1536.1_ex2_1:223163978-223164001:+_5-1	1.06292	-0.53161	-0.114655	non-essential
DISP1	ENSG00000154309	DISP1_CCDS1536.1_ex2_1:223164016-223164039:-_5-2	-0.417543	1.10663	1.9407	non-essential
DISP2	ENSG00000140323	DISP2_CCDS10056.1_ex7_15:40659932-40659955:-_5-3	0.814756	0.244779	0.421651	non-essential
DISP2	ENSG00000140323	DISP2_CCDS10056.1_ex1_15:40656088-40656111:+_5-1	0.199653	-0.942364	-0.485361	non-essential
DISP2	ENSG00000140323	DISP2_CCDS10056.1_ex7_15:40660315-40660338:+_5-5	0.0226105	-0.701604	-0.489142	non-essential
DISP2	ENSG00000140323	DISP2_CCDS10056.1_ex7_15:40660066-40660089:-_5-4	0.144845	0.593561	1.90484	non-essential
DISP2	ENSG00000140323	DISP2_CCDS10056.1_ex6_15:40657892-40657915:+_5-2	-0.350417	0.36838	0.738621	non-essential
DIXDC1	ENSG00000150764	DIXDC1_CCDS60957.1_ex1_11:111835346-111835369:-_5-1	-0.0255681	1.19628	1.20027	non-essential
DIXDC1	ENSG00000150764	DIXDC1_CCDS60957.1_ex1_11:111835376-111835399:-_5-2	-0.39494	-0.383963	0.408603	non-essential
DIXDC1	ENSG00000150764	DIXDC1_CCDS60957.1_ex2_11:111839261-111839284:+_5-3	0.217989	1.04553	0.0594275	non-essential
DIXDC1	ENSG00000150764	DIXDC1_CCDS60957.1_ex3_11:111844762-111844785:+_5-5	2.27258	1.29546	0.2123	non-essential
DIXDC1	ENSG00000150764	DIXDC1_CCDS60957.1_ex2_11:111839345-111839368:-_5-4	0.326737	1.11815	-1.35073	non-essential
DKC1	ENSG00000130826	DKC1_CCDS14761.1_ex3_X:153994220-153994243:-_5-2	-4.55765	1.41167	1.48868	essential
DKC1	ENSG00000130826	DKC1_CCDS14761.1_ex6_X:153995552-153995575:-_5-5	-6.26192	-0.0781756	-3.37946	essential
DKC1	ENSG00000130826	DKC1_CCDS14761.1_ex2_X:153993767-153993790:+_5-1	-4.97863	0.593165	-1.30568	essential
DKC1	ENSG00000130826	DKC1_CCDS14761.1_ex4_X:153994550-153994573:+_5-3	-6.61966	-1.89167	1.41765	essential
DKC1	ENSG00000130826	DKC1_CCDS14761.1_ex4_X:153994586-153994609:+_5-4	-9.39341	0.371049	-2.2826	essential
DKK1	ENSG00000107984	DKK1_CCDS7246.1_ex1_10:54074684-54074707:+_5-3	-0.133988	-0.43905	0.0125662	non-essential
DKK1	ENSG00000107984	DKK1_CCDS7246.1_ex1_10:54074728-54074751:+_5-4	0.861711	-0.0220197	0.426264	non-essential
DKK1	ENSG00000107984	DKK1_CCDS7246.1_ex1_10:54074776-54074799:-_5-5	-0.660163	-0.287883	-0.441861	non-essential
DKK1	ENSG00000107984	DKK1_CCDS7246.1_ex0_10:54074397-54074420:-_5-2	0.790128	-0.438656	-0.25032	non-essential
DKK1	ENSG00000107984	DKK1_CCDS7246.1_ex0_10:54074379-54074402:+_5-1	1.60758	0.220092	0.740676	non-essential
DKK2	ENSG00000155011	DKK2_CCDS3675.1_ex2_4:107847082-107847105:+_5-2	-1.7392	0.115914	-0.423987	non-essential
DKK2	ENSG00000155011	DKK2_CCDS3675.1_ex3_4:107956564-107956587:-_5-3	1.73252	-0.104837	-1.44351	non-essential
DKK2	ENSG00000155011	DKK2_CCDS3675.1_ex3_4:107956615-107956638:-_5-5	1.33614	0.351095	-0.0997518	non-essential
DKK2	ENSG00000155011	DKK2_CCDS3675.1_ex3_4:107956587-107956610:+_5-4	-0.112577	0.540319	0.0243119	non-essential
DKK2	ENSG00000155011	DKK2_CCDS3675.1_ex1_4:107845790-107845813:+_5-1	1.6551	-0.44506	-0.687324	non-essential
DKK3	ENSG00000050165	DKK3_CCDS7808.1_ex5_11:12023852-12023875:+_5-2	0.31485	-0.716637	-0.417168	non-essential
DKK3	ENSG00000050165	DKK3_CCDS7808.1_ex6_11:12029969-12029992:-_5-5	-0.312328	1.71658	1.51184	non-essential
DKK3	ENSG00000050165	DKK3_CCDS7808.1_ex3_11:11989983-11990006:+_5-1	-0.418462	0.0802816	0.170012	non-essential
DKK3	ENSG00000050165	DKK3_CCDS7808.1_ex6_11:12029924-12029947:-_5-4	0.430415	0.744215	1.30792	non-essential
DKK3	ENSG00000050165	DKK3_CCDS7808.1_ex5_11:12023904-12023927:+_5-3	-0.916945	1.03882	2.26978	non-essential
DKK4	ENSG00000104371	DKK4_CCDS6130.1_ex1_8:42232387-42232410:-_5-1	2.15513	1.64443	0.0616418	non-essential
DKK4	ENSG00000104371	DKK4_CCDS6130.1_ex2_8:42233271-42233294:+_5-4	-0.221949	2.22921	0.819912	non-essential
DKK4	ENSG00000104371	DKK4_CCDS6130.1_ex2_8:42233246-42233269:-_5-3	-0.434598	-0.617779	0.0144307	non-essential
DKK4	ENSG00000104371	DKK4_CCDS6130.1_ex1_8:42232413-42232436:-_5-2	1.27611	-1.78251	-1.30286	non-essential
DKK4	ENSG00000104371	DKK4_CCDS6130.1_ex2_8:42233314-42233337:+_5-5	1.01561	-0.222756	0.980684	non-essential
DKKL1	ENSG00000104901	DKKL1_CCDS12762.1_ex1_19:49867945-49867968:+_5-2	0.598996	-0.238087	-1.47106	non-essential
DKKL1	ENSG00000104901	DKKL1_CCDS12762.1_ex2_19:49868821-49868844:-_5-3	-0.864747	-0.394879	-0.117163	non-essential
DKKL1	ENSG00000104901	DKKL1_CCDS12762.1_ex2_19:49868893-49868916:-_5-4	0.552154	0.611426	0.746716	non-essential
DKKL1	ENSG00000104901	DKKL1_CCDS12762.1_ex1_19:49867906-49867929:-_5-1	0.931666	1.07703	0.366701	non-essential
DKKL1	ENSG00000104901	DKKL1_CCDS12762.1_ex4_19:49878058-49878081:-_5-5	1.41289	-1.55433	0.122266	non-essential
DLAT	ENSG00000150768	DLAT_CCDS8354.1_ex5_11:111908174-111908197:-_5-5	2.12483	-0.819608	-0.327048	non-essential
DLAT	ENSG00000150768	DLAT_CCDS8354.1_ex2_11:111899328-111899351:-_5-4	0.1567	2.47028	0.20785	non-essential
DLAT	ENSG00000150768	DLAT_CCDS8354.1_ex0_11:111896436-111896459:-_5-3	2.42497	0.345216	1.15487	non-essential
DLAT	ENSG00000150768	DLAT_CCDS8354.1_ex0_11:111896319-111896342:-_5-2	1.72788	-1.41935	-0.208291	non-essential
DLAT	ENSG00000150768	DLAT_CCDS8354.1_ex0_11:111896289-111896312:+_5-1	1.80507	0.0710821	-0.308222	non-essential
DLC1	ENSG00000164741	DLC1_CCDS5989.1_ex16_8:13356946-13356969:-_12-8	0.258942	1.04298	1.51027	non-essential
DLC1	ENSG00000164741	DLC1_CCDS5989.1_ex16_8:13357374-13357397:+_12-12	-0.161575	0.494157	2.37398	non-essential
DLC1	ENSG00000164741	DLC1_CCDS55201.1_ex9_8:12957979-12958002:+_12-6	0.663939	1.23371	-0.129965	non-essential
DLC1	ENSG00000164741	DLC1_CCDS5989.1_ex16_8:13357006-13357029:-_12-9	-1.57958	-0.693577	0.155289	non-essential
DLC1	ENSG00000164741	DLC1_CCDS55201.1_ex9_8:12957551-12957574:+_12-3	1.25271	0.904742	-0.626671	non-essential
DLC1	ENSG00000164741	DLC1_CCDS5989.1_ex16_8:13357077-13357100:-_12-10	0.280135	0.331264	0.806968	non-essential
DLC1	ENSG00000164741	DLC1_CCDS5989.1_ex16_8:13357329-13357352:+_12-11	-0.329875	-0.413083	-0.258467	non-essential
DLC1	ENSG00000164741	DLC1_CCDS55201.1_ex9_8:12957527-12957550:-_12-2	1.00385	-1.14343	-0.658109	non-essential
DLC1	ENSG00000164741	DLC1_CCDS55201.1_ex9_8:12957644-12957667:+_12-4	0.560602	0.46335	0.223158	non-essential
DLC1	ENSG00000164741	DLC1_CCDS55201.1_ex9_8:12957844-12957867:+_12-5	0.843283	0.463306	1.09583	non-essential
DLC1	ENSG00000164741	DLC1_CCDS55201.1_ex9_8:12958092-12958115:+_12-7	0.340304	0.282775	-0.472378	non-essential
DLC1	ENSG00000164741	DLC1_CCDS55201.1_ex9_8:12956970-12956993:+_12-1	0.961845	-0.0655289	0.603695	non-essential
DLD	ENSG00000091140	DLD_CCDS5749.1_ex6_7:107545911-107545934:-_5-5	-2.89569	-1.96238	0.59102	non-essential
DLD	ENSG00000091140	DLD_CCDS5749.1_ex6_7:107545850-107545873:+_5-3	-2.6849	-0.86187	0.520831	non-essential
DLD	ENSG00000091140	DLD_CCDS5749.1_ex2_7:107542196-107542219:+_5-1	-2.99702	-0.411061	-0.205094	non-essential
DLD	ENSG00000091140	DLD_CCDS5749.1_ex5_7:107545452-107545475:+_5-2	-0.164577	-0.607908	-1.5652	non-essential
DLD	ENSG00000091140	DLD_CCDS5749.1_ex6_7:107545894-107545917:+_5-4	-4.33841	-0.910053	-0.89285	non-essential
DLEC1	ENSG00000008226	DLEC1_CCDS2672.2_ex16_3:38139089-38139112:-_5-5	0.846939	0.409345	0.204091	non-essential
DLEC1	ENSG00000008226	DLEC1_CCDS2672.2_ex6_3:38125709-38125732:-_5-2	0.0610535	-0.729293	-0.0465899	non-essential
DLEC1	ENSG00000008226	DLEC1_CCDS2672.2_ex11_3:38135209-38135232:+_5-4	0.478288	-0.607322	-1.11249	non-essential
DLEC1	ENSG00000008226	DLEC1_CCDS2672.2_ex9_3:38129787-38129810:-_5-3	-0.0102494	0.956114	0.319811	non-essential
DLEC1	ENSG00000008226	DLEC1_CCDS2672.2_ex0_3:38080969-38080992:-_5-1	1.11384	0.20879	-1.59258	non-essential
DLEU7	ENSG00000186047	DLEU7_CCDS53869.1_ex1_13:51417668-51417691:-_5-5	-0.0509501	0.849603	0.640459	non-essential
DLEU7	ENSG00000186047	DLEU7_CCDS53869.1_ex1_13:51417642-51417665:+_5-4	0.570015	-0.626869	-0.430704	non-essential
DLEU7	ENSG00000186047	DLEU7_CCDS53869.1_ex1_13:51417520-51417543:-_5-3	1.06883	0.193965	-0.695474	non-essential
DLEU7	ENSG00000186047	DLEU7_CCDS53869.1_ex1_13:51417435-51417458:+_5-1	-0.519437	-0.421516	0.181275	non-essential
DLEU7	ENSG00000186047	DLEU7_CCDS53869.1_ex1_13:51417495-51417518:-_5-2	-0.209418	0.501836	-0.0520002	non-essential
DLG1	ENSG00000075711	DLG1_CCDS3327.1_ex18_3:196869623-196869646:+_5-5	0.958904	0.817738	-1.86562	non-essential
DLG1	ENSG00000075711	DLG1_CCDS3327.1_ex16_3:196865144-196865167:-_5-4	-0.483873	0.66992	6.72584	non-essential
DLG1	ENSG00000075711	DLG1_CCDS3327.1_ex15_3:196863428-196863451:-_5-2	0.975762	1.0414	-1.08751	non-essential
DLG1	ENSG00000075711	DLG1_CCDS3327.1_ex13_3:196846367-196846390:+_5-1	1.96416	-0.694091	0.675356	non-essential
DLG1	ENSG00000075711	DLG1_CCDS3327.1_ex16_3:196865091-196865114:-_5-3	-0.777521	0.455295	3.80682	non-essential
DLG2	ENSG00000150672	DLG2_CCDS41696.1_ex11_11:83544646-83544669:+_8-6	0.124832	-0.0793368	-1.25614	non-essential
DLG2	ENSG00000150672	DLG2_CCDS41696.1_ex8_11:83252876-83252899:+_8-5	0.255228	-1.6671	-0.0552413	non-essential
DLG2	ENSG00000150672	DLG2_CCDS41696.1_ex13_11:83641502-83641525:+_8-7	0.134128	0.190445	-0.0900951	non-essential
DLG2	ENSG00000150672	DLG2_CCDS44691.1_ex6_11:83194313-83194336:+_8-2	-0.0337629	-0.748679	0.359	non-essential
DLG2	ENSG00000150672	DLG2_CCDS41696.1_ex8_11:83252838-83252861:+_8-4	-0.457161	-2.17023	-1.53933	non-essential
DLG2	ENSG00000150672	DLG2_CCDS41696.1_ex8_11:83252800-83252823:+_8-3	1.16476	0.399655	-1.37186	non-essential
DLG2	ENSG00000150672	DLG2_CCDS41696.1_ex4_11:83182738-83182761:+_8-1	1.93629	0.56707	-0.0609446	non-essential
DLG2	ENSG00000150672	DLG2_CCDS41696.1_ex14_11:83673926-83673949:-_8-8	0.0706359	0.203828	-0.452046	non-essential
DLG3	ENSG00000082458	DLG3_CCDS14403.1_ex5_X:69670592-69670615:-_9-1	-0.748653	0.806723	-0.367855	non-essential
DLG3	ENSG00000082458	DLG3_CCDS14403.1_ex10_X:69711962-69711985:+_9-5	0.369774	0.632075	0.253844	non-essential
DLG3	ENSG00000082458	DLG3_CCDS14403.1_ex11_X:69712424-69712447:+_9-8	-0.553146	-2.30934	1.54693	non-essential
DLG3	ENSG00000082458	DLG3_CCDS14403.1_ex14_X:69719016-69719039:+_9-9	-0.185801	-0.0906869	-0.106852	non-essential
DLG3	ENSG00000082458	DLG3_CCDS14403.1_ex10_X:69712089-69712112:+_9-6	1.56849	2.29492	-1.06383	non-essential
DLG3	ENSG00000082458	DLG3_CCDS14403.1_ex7_X:69673626-69673649:+_9-4	0.628404	0.481825	0.246953	non-essential
DLG3	ENSG00000082458	DLG3_CCDS14403.1_ex10_X:69712111-69712134:+_9-7	0.791102	-1.96385	1.81446	non-essential
DLG3	ENSG00000082458	DLG3_CCDS14403.1_ex5_X:69670614-69670637:-_9-2	-0.533007	-0.961727	-0.106073	non-essential
DLG3	ENSG00000082458	DLG3_CCDS43967.1_ex0_X:69672580-69672603:-_9-3	0.924778	0.436103	-0.375181	non-essential
DLG4	ENSG00000132535	DLG4_CCDS45599.1_ex11_17:7100202-7100225:-_5-1	0.119395	-0.290393	0.184384	non-essential
DLG4	ENSG00000132535	DLG4_CCDS45599.1_ex14_17:7106865-7106888:-_5-5	-0.154496	-1.01226	-2.78283	non-essential
DLG4	ENSG00000132535	DLG4_CCDS45599.1_ex14_17:7106790-7106813:+_5-4	0.319721	-1.99806	1.02847	non-essential
DLG4	ENSG00000132535	DLG4_CCDS45599.1_ex11_17:7100274-7100297:+_5-3	-0.323521	0.169193	0.420298	non-essential
DLG4	ENSG00000132535	DLG4_CCDS45599.1_ex11_17:7100222-7100245:-_5-2	0.347552	0.302147	0.126154	non-essential
DLG5	ENSG00000151208	DLG5_CCDS7353.2_ex31_10:79686006-79686029:+_5-5	0.174443	0.0746804	-1.08243	non-essential
DLG5	ENSG00000151208	DLG5_CCDS7353.2_ex29_10:79616498-79616521:+_5-4	-0.462879	0.809909	0.57654	non-essential
DLG5	ENSG00000151208	DLG5_CCDS7353.2_ex26_10:79603359-79603382:-_5-2	-1.99634	1.71838	-0.340986	non-essential
DLG5	ENSG00000151208	DLG5_CCDS7353.2_ex28_10:79614063-79614086:+_5-3	-0.0468883	0.0906116	0.0895603	non-essential
DLG5	ENSG00000151208	DLG5_CCDS7353.2_ex22_10:79590545-79590568:-_5-1	-0.595989	-0.559756	-0.0912393	non-essential
DLGAP1	ENSG00000170579	DLGAP1_CCDS11836.1_ex6_18:3729144-3729167:+_5-1	0.631298	-0.460967	-0.262629	non-essential
DLGAP1	ENSG00000170579	DLGAP1_CCDS11836.1_ex8_18:3814201-3814224:-_5-5	0.403544	0.764093	0.705956	non-essential
DLGAP1	ENSG00000170579	DLGAP1_CCDS11836.1_ex7_18:3742462-3742485:+_5-3	0.715953	1.05725	0.593422	non-essential
DLGAP1	ENSG00000170579	DLGAP1_CCDS11836.1_ex6_18:3729194-3729217:+_5-2	1.01816	0.00745771	0.770544	non-essential
DLGAP1	ENSG00000170579	DLGAP1_CCDS11836.1_ex8_18:3814114-3814137:-_5-4	1.32175	-0.24655	-0.488371	non-essential
DLGAP2	ENSG00000198010	DLGAP2_CCDS47760.1_ex2_8:1574950-1574973:-_5-5	1.47269	0.3911	-0.289917	non-essential
DLGAP2	ENSG00000198010	DLGAP2_CCDS47760.1_ex0_8:1497379-1497402:-_5-3	0.203502	0.417976	0.210421	non-essential
DLGAP2	ENSG00000198010	DLGAP2_CCDS47760.1_ex0_8:1497131-1497154:+_5-2	0.541653	0.335042	-0.502862	non-essential
DLGAP2	ENSG00000198010	DLGAP2_CCDS47760.1_ex1_8:1514025-1514048:+_5-4	0.945036	-0.0304719	0.885498	non-essential
DLGAP2	ENSG00000198010	DLGAP2_CCDS47760.1_ex0_8:1497097-1497120:-_5-1	-0.256096	1.43613	0.638606	non-essential
DLGAP3	ENSG00000116544	DLGAP3_CCDS30670.1_ex8_1:35365831-35365854:-_5-1	-0.96707	1.65639	-0.0968591	non-essential
DLGAP3	ENSG00000116544	DLGAP3_CCDS30670.1_ex9_1:35370770-35370793:+_5-5	-0.627494	0.0742777	0.465794	non-essential
DLGAP3	ENSG00000116544	DLGAP3_CCDS30670.1_ex9_1:35370386-35370409:-_5-4	-0.401372	1.25053	1.24724	non-essential
DLGAP3	ENSG00000116544	DLGAP3_CCDS30670.1_ex9_1:35369988-35370011:-_5-2	-0.0299103	-0.525865	-1.66058	non-essential
DLGAP3	ENSG00000116544	DLGAP3_CCDS30670.1_ex9_1:35370088-35370111:+_5-3	-0.37355	1.15707	0.974539	non-essential
DLGAP4	ENSG00000080845	DLGAP4_CCDS13274.1_ex5_20:35125305-35125328:-_5-3	0.580339	0.202065	1.12666	non-essential
DLGAP4	ENSG00000080845	DLGAP4_CCDS13274.1_ex5_20:35125247-35125270:+_5-2	2.25808	1.004	0.762777	non-essential
DLGAP4	ENSG00000080845	DLGAP4_CCDS13274.1_ex5_20:35125154-35125177:-_5-1	2.19656	-0.0630087	-0.308133	non-essential
DLGAP4	ENSG00000080845	DLGAP4_CCDS13274.1_ex5_20:35125424-35125447:-_5-4	0.0745995	0.335183	0.510154	non-essential
DLGAP4	ENSG00000080845	DLGAP4_CCDS13274.1_ex5_20:35125452-35125475:+_5-5	-1.12983	7.82598	-0.0836092	non-essential
DLGAP5	ENSG00000126787	DLGAP5_CCDS53897.1_ex18_14:55655718-55655741:+_5-5	-0.464153	0.660941	-0.783175	non-essential
DLGAP5	ENSG00000126787	DLGAP5_CCDS53897.1_ex12_14:55643897-55643920:-_5-1	0.40182	-0.669258	-1.67198	non-essential
DLGAP5	ENSG00000126787	DLGAP5_CCDS53897.1_ex15_14:55647963-55647986:+_5-3	-1.13285	0.501931	0.429826	non-essential
DLGAP5	ENSG00000126787	DLGAP5_CCDS53897.1_ex16_14:55649113-55649136:-_5-4	-0.0439615	0.302439	2.19333	non-essential
DLGAP5	ENSG00000126787	DLGAP5_CCDS53897.1_ex14_14:55647456-55647479:+_5-2	-0.215863	0.764642	0.385996	non-essential
DLK1	ENSG00000185559	DLK1_CCDS9963.1_ex2_14:101195381-101195404:+_5-1	0.772698	-0.813047	0.623119	non-essential
DLK1	ENSG00000185559	DLK1_CCDS9963.1_ex4_14:101200569-101200592:+_5-4	1.23587	0.130524	-1.528	non-essential
DLK1	ENSG00000185559	DLK1_CCDS9963.1_ex3_14:101198462-101198485:-_5-2	0.0659541	1.44391	-0.355501	non-essential
DLK1	ENSG00000185559	DLK1_CCDS9963.1_ex3_14:101198503-101198526:-_5-3	-0.0457741	-1.37857	-0.420359	non-essential
DLK1	ENSG00000185559	DLK1_CCDS9963.1_ex4_14:101200611-101200634:-_5-5	-0.160346	1.07618	0.715981	non-essential
DLK2	ENSG00000171462	DLK2_CCDS4897.1_ex0_6:43418987-43419010:+_5-3	-0.126324	0.476519	-0.41017	non-essential
DLK2	ENSG00000171462	DLK2_CCDS4897.1_ex1_6:43419702-43419725:+_5-4	-0.162022	0.670375	0.423948	non-essential
DLK2	ENSG00000171462	DLK2_CCDS4897.1_ex0_6:43418872-43418895:+_5-2	0.340908	0.514311	0.460426	non-essential
DLK2	ENSG00000171462	DLK2_CCDS4897.1_ex1_6:43419758-43419781:-_5-5	0.0510894	-0.359345	-0.0298609	non-essential
DLK2	ENSG00000171462	DLK2_CCDS4897.1_ex0_6:43418843-43418866:+_5-1	1.13547	0.00851401	0.039845	non-essential
DLL1	ENSG00000198719	DLL1_CCDS5313.1_ex3_6:170594171-170594194:+_5-1	-0.0659396	0.241571	1.10104	non-essential
DLL1	ENSG00000198719	DLL1_CCDS5313.1_ex9_6:170598655-170598678:-_5-5	0.890392	1.7133	1.21988	non-essential
DLL1	ENSG00000198719	DLL1_CCDS5313.1_ex7_6:170597437-170597460:-_5-4	1.0189	-0.0380181	-0.371015	non-essential
DLL1	ENSG00000198719	DLL1_CCDS5313.1_ex7_6:170597394-170597417:+_5-3	0.709159	-0.978052	-0.893977	non-essential
DLL1	ENSG00000198719	DLL1_CCDS5313.1_ex7_6:170597319-170597342:+_5-2	-0.495253	0.361823	0.716578	non-essential
DLL3	ENSG00000090932	DLL3_CCDS12537.1_ex4_19:39994887-39994910:-_5-5	-0.0705534	0.319935	-0.0482889	non-essential
DLL3	ENSG00000090932	DLL3_CCDS12537.1_ex1_19:39989864-39989887:+_5-1	1.48535	0.472949	0.267829	non-essential
DLL3	ENSG00000090932	DLL3_CCDS12537.1_ex3_19:39993669-39993692:-_5-3	0.162051	0.984848	0.396702	non-essential
DLL3	ENSG00000090932	DLL3_CCDS12537.1_ex4_19:39994759-39994782:+_5-4	0.772904	0.117515	-0.622013	non-essential
DLL3	ENSG00000090932	DLL3_CCDS12537.1_ex1_19:39990023-39990046:+_5-2	0.518929	0.263257	-0.31466	non-essential
DLL4	ENSG00000128917	DLL4_CCDS45232.1_ex2_15:41222829-41222852:+_5-4	-0.773477	0.911185	0.31868	non-essential
DLL4	ENSG00000128917	DLL4_CCDS45232.1_ex1_15:41222248-41222271:+_5-3	-0.320179	0.873508	0.384719	non-essential
DLL4	ENSG00000128917	DLL4_CCDS45232.1_ex2_15:41222853-41222876:+_5-5	-0.156388	0.604091	0.628131	non-essential
DLL4	ENSG00000128917	DLL4_CCDS45232.1_ex1_15:41222088-41222111:+_5-1	-1.67204	0.586436	0.546807	non-essential
DLL4	ENSG00000128917	DLL4_CCDS45232.1_ex1_15:41222202-41222225:+_5-2	-0.740441	0.548711	0.776675	non-essential
DLST	ENSG00000119689	DLST_CCDS9833.1_ex2_14:75352306-75352329:+_5-2	-2.78039	0.555587	-0.471608	essential
DLST	ENSG00000119689	DLST_CCDS9833.1_ex2_14:75352283-75352306:+_5-1	0.449523	-0.00943748	-0.717931	essential
DLST	ENSG00000119689	DLST_CCDS9833.1_ex7_14:75359630-75359653:+_5-4	-0.956946	-0.520578	0.492958	essential
DLST	ENSG00000119689	DLST_CCDS9833.1_ex6_14:75357837-75357860:+_5-3	-3.74535	-2.04366	-1.38329	essential
DLST	ENSG00000119689	DLST_CCDS9833.1_ex8_14:75360104-75360127:+_5-5	-5.26066	-1.35379	1.78798	essential
DLX1	ENSG00000144355	DLX1_CCDS2247.2_ex0_2:172950595-172950618:-_5-5	3.02569	0.212905	1.42337	non-essential
DLX1	ENSG00000144355	DLX1_CCDS2247.2_ex0_2:172950527-172950550:+_5-2	0.504441	0.0493725	-0.798533	non-essential
DLX1	ENSG00000144355	DLX1_CCDS2247.2_ex0_2:172950504-172950527:-_5-1	0.39468	0.15816	0.0382703	non-essential
DLX1	ENSG00000144355	DLX1_CCDS2247.2_ex0_2:172950546-172950569:+_5-3	1.06913	0.0630842	-0.0318086	non-essential
DLX1	ENSG00000144355	DLX1_CCDS2247.2_ex0_2:172950561-172950584:-_5-4	0.743259	-0.568933	0.280304	non-essential
DLX2	ENSG00000115844	DLX2_CCDS2248.1_ex2_2:172966963-172966986:+_5-3	-0.0468883	0.0906116	0.0895603	non-essential
DLX2	ENSG00000115844	DLX2_CCDS2248.1_ex2_2:172967003-172967026:-_5-4	-0.305583	-0.636735	-0.771362	non-essential
DLX2	ENSG00000115844	DLX2_CCDS2248.1_ex2_2:172966883-172966906:+_5-2	0.295016	1.29151	-0.448803	non-essential
DLX2	ENSG00000115844	DLX2_CCDS2248.1_ex1_2:172966333-172966356:-_5-1	0.40755	0.0467467	0.92488	non-essential
DLX2	ENSG00000115844	DLX2_CCDS2248.1_ex2_2:172967084-172967107:+_5-5	-0.57119	0.695554	2.64342	non-essential
DLX3	ENSG00000064195	DLX3_CCDS11556.1_ex2_17:48072144-48072167:-_5-3	0.829773	1.04817	1.4725	non-essential
DLX3	ENSG00000064195	DLX3_CCDS11556.1_ex2_17:48072223-48072246:+_5-5	-0.0790925	0.743146	-0.0125481	non-essential
DLX3	ENSG00000064195	DLX3_CCDS11556.1_ex2_17:48072095-48072118:+_5-2	-0.618479	-0.547405	1.49776	non-essential
DLX3	ENSG00000064195	DLX3_CCDS11556.1_ex2_17:48072202-48072225:+_5-4	-0.634624	0.535834	-0.497018	non-essential
DLX3	ENSG00000064195	DLX3_CCDS11556.1_ex2_17:48072068-48072091:+_5-1	-0.86462	-0.739558	-0.465296	non-essential
DLX4	ENSG00000108813	DLX4_CCDS11555.1_ex0_17:48047043-48047066:-_6-1	1.30197	0.795882	1.39826	non-essential
DLX4	ENSG00000108813	DLX4_CCDS11555.1_ex1_17:48050465-48050488:-_6-2	1.2666	0.326882	0.238285	non-essential
DLX4	ENSG00000108813	DLX4_CCDS11555.1_ex1_17:48050551-48050574:-_6-4	-0.675437	1.77609	0.278036	non-essential
DLX4	ENSG00000108813	DLX4_CCDS11555.1_ex2_17:48051145-48051168:-_6-6	0.224539	-0.332052	0.485948	non-essential
DLX4	ENSG00000108813	DLX4_CCDS11555.1_ex2_17:48051053-48051076:+_6-5	-0.599399	0.952968	1.02104	non-essential
DLX4	ENSG00000108813	DLX4_CCDS11555.1_ex1_17:48050510-48050533:-_6-3	-0.0886548	-0.223032	0.119069	non-essential
DLX5	ENSG00000105880	DLX5_CCDS5647.1_ex2_7:96653778-96653801:-_5-4	0.316874	0.356026	-0.633694	non-essential
DLX5	ENSG00000105880	DLX5_CCDS5647.1_ex2_7:96653690-96653713:-_5-3	-0.699647	-0.232205	0.0550254	non-essential
DLX5	ENSG00000105880	DLX5_CCDS5647.1_ex2_7:96653800-96653823:+_5-5	-0.192623	1.68685	1.06064	non-essential
DLX5	ENSG00000105880	DLX5_CCDS5647.1_ex2_7:96653618-96653641:-_5-2	-0.175979	-0.0918107	-0.260088	non-essential
DLX5	ENSG00000105880	DLX5_CCDS5647.1_ex2_7:96653586-96653609:+_5-1	1.20959	0.612341	0.174177	non-essential
DLX6	ENSG00000006377	DLX6_CCDS47647.2_ex0_7:96635451-96635474:-_5-1	1.57755	1.3091	1.46658	non-essential
DLX6	ENSG00000006377	DLX6_CCDS47647.2_ex0_7:96635573-96635596:+_5-2	0.240886	0.0640484	0.808439	non-essential
DLX6	ENSG00000006377	DLX6_CCDS47647.2_ex1_7:96636959-96636982:+_5-5	0.555934	-1.36693	-0.601315	non-essential
DLX6	ENSG00000006377	DLX6_CCDS47647.2_ex0_7:96635698-96635721:-_5-4	-0.278055	-0.243845	0.203314	non-essential
DLX6	ENSG00000006377	DLX6_CCDS47647.2_ex0_7:96635632-96635655:-_5-3	0.259877	0.108065	0.340229	non-essential
DMAP1	ENSG00000178028	DMAP1_CCDS509.1_ex2_1:44680407-44680430:-_5-1	-4.30314	0.324626	-4.90182	essential
DMAP1	ENSG00000178028	DMAP1_CCDS509.1_ex3_1:44684110-44684133:-_5-4	-6.0012	-3.19505	-0.34713	essential
DMAP1	ENSG00000178028	DMAP1_CCDS509.1_ex3_1:44684029-44684052:-_5-3	-3.9959	-2.07089	-3.42708	essential
DMAP1	ENSG00000178028	DMAP1_CCDS509.1_ex2_1:44680556-44680579:-_5-2	-5.89733	-5.08013	3.09648	essential
DMAP1	ENSG00000178028	DMAP1_CCDS509.1_ex4_1:44684352-44684375:-_5-5	-3.72077	-3.45588	-7.75478	essential
DMBT1	ENSG00000187908	DMBT1_CCDS44490.1_ex2_10:124329700-124329723:-_5-3	0.229659	-0.39943	0.560652	non-essential
DMBT1	ENSG00000187908	DMBT1_CCDS44490.1_ex7_10:124337334-124337357:-_5-5	-0.286125	-0.0114528	0.583432	non-essential
DMBT1	ENSG00000187908	DMBT1_CCDS44490.1_ex1_10:124325490-124325513:+_5-1	-1.02789	0.0166939	1.84632	non-essential
DMBT1	ENSG00000187908	DMBT1_CCDS44490.1_ex3_10:124330410-124330433:-_5-4	0.553391	2.53668	1.12681	non-essential
DMBT1	ENSG00000187908	DMBT1_CCDS44490.1_ex2_10:124329675-124329698:+_5-2	0.293473	-0.207923	0.944383	non-essential
DMBX1	ENSG00000197587	DMBX1_CCDS536.1_ex1_1:46976193-46976216:+_5-4	0.811766	0.984225	0.397894	non-essential
DMBX1	ENSG00000197587	DMBX1_CCDS536.1_ex1_1:46976175-46976198:-_5-3	0.0818778	-0.107318	0.88075	non-essential
DMBX1	ENSG00000197587	DMBX1_CCDS536.1_ex2_1:46976783-46976806:-_5-5	1.47751	-2.08685	-0.602041	non-essential
DMBX1	ENSG00000197587	DMBX1_CCDS536.1_ex0_1:46972810-46972833:+_5-2	0.753324	0.000333	-0.112615	non-essential
DMBX1	ENSG00000197587	DMBX1_CCDS536.1_ex0_1:46972782-46972805:-_5-1	0.104299	0.719808	0.504899	non-essential
DMC1	ENSG00000100206	DMC1_CCDS13973.1_ex10_22:38962688-38962711:-_5-5	1.06705	0.124968	-3.57888	non-essential
DMC1	ENSG00000100206	DMC1_CCDS13973.1_ex9_22:38958290-38958313:+_5-3	0.588484	-0.390023	0.761058	non-essential
DMC1	ENSG00000100206	DMC1_CCDS13973.1_ex10_22:38962646-38962669:-_5-4	0.125899	0.544713	-0.922777	non-essential
DMC1	ENSG00000100206	DMC1_CCDS13973.1_ex7_22:38948699-38948722:-_5-1	0.363437	0.330429	-2.9085	non-essential
DMC1	ENSG00000100206	DMC1_CCDS13973.1_ex8_22:38951396-38951419:-_5-2	0.762208	0.00249671	-1.34738	non-essential
DMD	ENSG00000198947	DMD_CCDS14233.1_ex21_X:31497108-31497131:-_16-8	-0.0670279	1.17558	0.988073	non-essential
DMD	ENSG00000198947	DMD_CCDS14233.1_ex18_X:31366727-31366750:-_16-6	0.75256	0.355079	0.538169	non-essential
DMD	ENSG00000198947	DMD_CCDS14231.1_ex12_X:31224771-31224794:-_16-4	-0.618849	1.11536	0.117682	non-essential
DMD	ENSG00000198947	DMD_CCDS14233.1_ex70_X:32716044-32716067:+_16-16	1.28537	-0.874091	0.441754	non-essential
DMD	ENSG00000198947	DMD_CCDS14233.1_ex47_X:32407719-32407742:+_16-13	1.35674	-0.352244	0.162226	non-essential
DMD	ENSG00000198947	DMD_CCDS14233.1_ex69_X:32663187-32663210:+_16-15	0.605597	0.550683	1.60654	non-essential
DMD	ENSG00000198947	DMD_CCDS14231.1_ex13_X:31227693-31227716:-_16-5	1.21014	-0.0270666	-0.750467	non-essential
DMD	ENSG00000198947	DMD_CCDS14233.1_ex23_X:31525446-31525469:+_16-10	-0.0468883	0.0906116	0.0895603	non-essential
DMD	ENSG00000198947	DMD_CCDS14233.1_ex22_X:31514957-31514980:-_16-9	1.69811	0.788308	0.193441	non-essential
DMD	ENSG00000198947	DMD_CCDS14233.1_ex67_X:32632418-32632441:-_16-14	0.778266	-0.327697	0.765487	non-essential
DMD	ENSG00000198947	DMD_CCDS14231.1_ex9_X:31198526-31198549:-_16-2	1.28074	1.96748	1.27978	non-essential
DMD	ENSG00000198947	DMD_CCDS14233.1_ex42_X:32381038-32381061:-_16-12	1.01096	-1.32666	-1.27626	non-essential
DMD	ENSG00000198947	DMD_CCDS14231.1_ex11_X:31222104-31222127:+_16-3	0.122949	-1.10964	-1.12254	non-essential
DMD	ENSG00000198947	DMD_CCDS14231.1_ex9_X:31198485-31198508:-_16-1	0.0438832	-0.62215	-0.701201	non-essential
DMD	ENSG00000198947	DMD_CCDS14233.1_ex24_X:31645837-31645860:-_16-11	0.518398	0.421624	-0.70079	non-essential
DMD	ENSG00000198947	DMD_CCDS14233.1_ex20_X:31496437-31496460:-_16-7	1.28485	0.320805	-0.397189	non-essential
DMGDH	ENSG00000132837	DMGDH_CCDS4044.1_ex12_5:78350082-78350105:-_5-5	1.45135	-0.47463	-0.190903	non-essential
DMGDH	ENSG00000132837	DMGDH_CCDS4044.1_ex11_5:78347145-78347168:-_5-4	-1.54713	1.51071	-0.29259	non-essential
DMGDH	ENSG00000132837	DMGDH_CCDS4044.1_ex10_5:78340353-78340376:-_5-3	1.14383	-0.904529	0.29943	non-essential
DMGDH	ENSG00000132837	DMGDH_CCDS4044.1_ex8_5:78329126-78329149:-_5-1	0.299452	-1.51672	0.942788	non-essential
DMGDH	ENSG00000132837	DMGDH_CCDS4044.1_ex9_5:78338259-78338282:-_5-2	-2.28131	2.4727	2.99172	non-essential
DMKN	ENSG00000161249	DMKN_CCDS12463.1_ex14_19:36004096-36004119:+_16-13	0.937938	-0.254113	-0.123783	non-essential
DMKN	ENSG00000161249	DMKN_CCDS12463.1_ex11_19:36002692-36002715:-_16-11	0.581177	0.234133	-0.62182	non-essential
DMKN	ENSG00000161249	DMKN_CCDS12463.1_ex2_19:35990874-35990897:+_16-1	-0.417457	1.1749	0.895777	non-essential
DMKN	ENSG00000161249	DMKN_CCDS12463.1_ex5_19:35993730-35993753:-_16-6	0.542708	0.268074	0.0430101	non-essential
DMKN	ENSG00000161249	DMKN_CCDS12463.1_ex2_19:35990914-35990937:+_16-3	1.23431	-1.43494	0.239999	non-essential
DMKN	ENSG00000161249	DMKN_CCDS12463.1_ex2_19:35990894-35990917:+_16-2	1.74068	-0.909141	-0.550648	non-essential
DMKN	ENSG00000161249	DMKN_CCDS12463.1_ex14_19:36004258-36004281:-_16-16	0.430787	-0.0555246	0.831822	non-essential
DMKN	ENSG00000161249	DMKN_CCDS12463.1_ex13_19:36003577-36003600:+_16-12	0.864863	0.264528	1.6897	non-essential
DMKN	ENSG00000161249	DMKN_CCDS12463.1_ex3_19:35991433-35991456:-_16-4	0.662285	-1.57384	0.211026	non-essential
DMKN	ENSG00000161249	DMKN_CCDS12463.1_ex9_19:36001084-36001107:-_16-10	0.484409	-0.579664	-0.799177	non-essential
DMKN	ENSG00000161249	DMKN_CCDS12463.1_ex14_19:36004194-36004217:-_16-14	1.63208	-0.158504	0.144439	non-essential
DMKN	ENSG00000161249	DMKN_CCDS12463.1_ex14_19:36004227-36004250:-_16-15	0.566225	-0.423771	-0.121542	non-essential
DMKN	ENSG00000161249	DMKN_CCDS12463.1_ex8_19:36000826-36000849:-_16-9	2.31856	-1.05756	0.101065	non-essential
DMKN	ENSG00000161249	DMKN_CCDS12463.1_ex3_19:35991447-35991470:-_16-5	-0.527906	-0.580897	0.302427	non-essential
DMKN	ENSG00000161249	DMKN_CCDS12463.1_ex7_19:35996850-35996873:+_16-8	0.769862	0.123558	0.870954	non-essential
DMKN	ENSG00000161249	DMKN_CCDS12463.1_ex5_19:35993749-35993772:+_16-7	-2.17618	0.830871	-1.15449	non-essential
DMP1	ENSG00000152592	DMP1_CCDS3623.1_ex4_4:88583369-88583392:+_5-2	0.224911	0.85917	0.76911	non-essential
DMP1	ENSG00000152592	DMP1_CCDS3623.1_ex4_4:88583538-88583561:+_5-4	-2.08607	0.405091	-0.881215	non-essential
DMP1	ENSG00000152592	DMP1_CCDS3623.1_ex4_4:88583614-88583637:+_5-5	0.365218	-0.364049	0.520347	non-essential
DMP1	ENSG00000152592	DMP1_CCDS3623.1_ex4_4:88583405-88583428:+_5-3	0.870267	-0.0564899	-0.0850503	non-essential
DMP1	ENSG00000152592	DMP1_CCDS3623.1_ex4_4:88583176-88583199:+_5-1	1.35507	-2.25858	-1.08798	non-essential
DMPK	ENSG00000104936	DMPK_CCDS12674.1_ex8_19:46280939-46280962:+_5-1	0.161137	-0.580462	0.454456	non-essential
DMPK	ENSG00000104936	DMPK_CCDS12674.1_ex11_19:46282601-46282624:+_5-4	-0.193934	0.921918	0.457918	non-essential
DMPK	ENSG00000104936	DMPK_CCDS12674.1_ex10_19:46281868-46281891:-_5-3	1.76002	0.632705	0.232937	non-essential
DMPK	ENSG00000104936	DMPK_CCDS12674.1_ex13_19:46283046-46283069:-_5-5	-0.595464	-0.379637	0.179766	non-essential
DMPK	ENSG00000104936	DMPK_CCDS12674.1_ex10_19:46281762-46281785:-_5-2	-0.301934	0.734269	-0.606305	non-essential
DMRT1	ENSG00000137090	DMRT1_CCDS6442.1_ex2_9:893909-893932:+_5-4	-0.288667	-1.70787	-0.632186	non-essential
DMRT1	ENSG00000137090	DMRT1_CCDS6442.1_ex1_9:847070-847093:-_5-3	-0.656103	-0.335584	0.580849	non-essential
DMRT1	ENSG00000137090	DMRT1_CCDS6442.1_ex0_9:842148-842171:+_5-2	0.328997	0.485241	0.497843	non-essential
DMRT1	ENSG00000137090	DMRT1_CCDS6442.1_ex0_9:842083-842106:+_5-1	0.393224	0.530246	0.748081	non-essential
DMRT1	ENSG00000137090	DMRT1_CCDS6442.1_ex2_9:894152-894175:-_5-5	-0.0165561	-0.0423717	0.223988	non-essential
DMRT2	ENSG00000173253	DMRT2_CCDS6444.1_ex2_9:1056412-1056435:-_8-8	0.601345	-0.273124	1.42789	non-essential
DMRT2	ENSG00000173253	DMRT2_CCDS6444.1_ex2_9:1056263-1056286:+_8-7	1.01636	0.0888666	0.875853	non-essential
DMRT2	ENSG00000173253	DMRT2_CCDS6444.1_ex0_9:1051870-1051893:+_8-3	0.860346	-0.332817	0.122016	non-essential
DMRT2	ENSG00000173253	DMRT2_CCDS6444.1_ex2_9:1056230-1056253:+_8-6	0.31164	0.723681	1.57923	non-essential
DMRT2	ENSG00000173253	DMRT2_CCDS6444.1_ex0_9:1051889-1051912:+_8-4	0.635185	-0.435215	-0.0772184	non-essential
DMRT2	ENSG00000173253	DMRT2_CCDS6444.1_ex0_9:1051752-1051775:+_8-2	0.426975	1.02357	1.45297	non-essential
DMRT2	ENSG00000173253	DMRT2_CCDS6444.1_ex0_9:1051913-1051936:-_8-5	1.11561	-0.188951	0.00493002	non-essential
DMRT2	ENSG00000173253	DMRT2_CCDS6444.1_ex0_9:1051730-1051753:-_8-1	0.657072	0.125808	0.638608	non-essential
DMRT3	ENSG00000064218	DMRT3_CCDS6443.1_ex0_9:977392-977415:-_5-1	0.584328	1.47613	-0.861031	non-essential
DMRT3	ENSG00000064218	DMRT3_CCDS6443.1_ex1_9:990068-990091:+_5-2	-0.706395	2.88189	0.719805	non-essential
DMRT3	ENSG00000064218	DMRT3_CCDS6443.1_ex1_9:990247-990270:-_5-4	-0.521703	-0.442517	0.301397	non-essential
DMRT3	ENSG00000064218	DMRT3_CCDS6443.1_ex1_9:990275-990298:-_5-5	0.458093	-0.366998	-1.04084	non-essential
DMRT3	ENSG00000064218	DMRT3_CCDS6443.1_ex1_9:990164-990187:+_5-3	0.943044	0.112674	-0.0253159	non-essential
DMRTA1	ENSG00000176399	DMRTA1_CCDS6514.1_ex0_9:22447563-22447586:-_5-5	1.8949	-0.277937	-0.449871	non-essential
DMRTA1	ENSG00000176399	DMRTA1_CCDS6514.1_ex0_9:22447443-22447466:-_5-4	-0.120417	0.08901	0.0941361	non-essential
DMRTA1	ENSG00000176399	DMRTA1_CCDS6514.1_ex0_9:22447222-22447245:+_5-2	0.710447	0.00538902	-0.320171	non-essential
DMRTA1	ENSG00000176399	DMRTA1_CCDS6514.1_ex0_9:22447160-22447183:+_5-1	-0.351155	0.662276	1.67111	non-essential
DMRTA1	ENSG00000176399	DMRTA1_CCDS6514.1_ex0_9:22447411-22447434:-_5-3	-0.325024	-0.0568471	-0.220625	non-essential
DMRTA2	ENSG00000142700	DMRTA2_CCDS44141.1_ex1_1:50886904-50886927:+_5-4	0.0865623	-1.07536	-0.618651	non-essential
DMRTA2	ENSG00000142700	DMRTA2_CCDS44141.1_ex1_1:50886732-50886755:+_5-2	2.94751	7.53309	-3.65032	non-essential
DMRTA2	ENSG00000142700	DMRTA2_CCDS44141.1_ex0_1:50885297-50885320:+_5-1	-0.319091	0.91772	1.43436	non-essential
DMRTA2	ENSG00000142700	DMRTA2_CCDS44141.1_ex1_1:50887073-50887096:+_5-5	-1.01058	0.846529	0.476137	non-essential
DMRTA2	ENSG00000142700	DMRTA2_CCDS44141.1_ex1_1:50886795-50886818:-_5-3	-0.0260725	-0.482795	0.591708	non-essential
DMRTB1	ENSG00000143006	DMRTB1_CCDS581.1_ex0_1:53925254-53925277:+_5-1	1.27321	-1.07237	-0.116769	non-essential
DMRTB1	ENSG00000143006	DMRTB1_CCDS581.1_ex0_1:53925423-53925446:-_5-2	-2.03404	-1.83199	-0.652795	non-essential
DMRTB1	ENSG00000143006	DMRTB1_CCDS581.1_ex1_1:53927159-53927182:+_5-5	0.0683641	-0.250204	0.220215	non-essential
DMRTB1	ENSG00000143006	DMRTB1_CCDS581.1_ex0_1:53925603-53925626:-_5-4	0.906218	-0.920279	-0.911231	non-essential
DMRTB1	ENSG00000143006	DMRTB1_CCDS581.1_ex0_1:53925588-53925611:-_5-3	0.89996	-0.291934	0.409888	non-essential
DMRTC1	ENSG00000269502	DMRTC1_CCDS35333.2_ex4_X:72095092-72095115:+_5-5	-0.592243	0.0343249	-0.181828	non-essential
DMRTC1	ENSG00000269502	DMRTC1_CCDS35333.2_ex3_X:72094776-72094799:-_5-4	-4.88506	1.86722	2.81218	non-essential
DMRTC1	ENSG00000269502	DMRTC1_CCDS35333.2_ex3_X:72094643-72094666:+_5-1	-1.09113	0.694893	-0.0629011	non-essential
DMRTC1	ENSG00000269502	DMRTC1_CCDS35333.2_ex3_X:72094704-72094727:-_5-3	-1.16401	-0.67585	0.450999	non-essential
DMRTC1B	ENSG00000184911	DMRTC1B_CCDS43971.1_ex2_X:72065832-72065855:-_5-5	-0.843971	0.651308	-0.0223614	non-essential
DMRTC1B	ENSG00000184911	DMRTC1B_CCDS43971.1_ex2_X:72065797-72065820:+_5-4	-0.540986	1.44333	1.92463	non-essential
DMRTC2	ENSG00000142025	DMRTC2_CCDS33034.1_ex1_19:42351902-42351925:+_5-4	-0.232135	-0.327928	0.0214027	non-essential
DMRTC2	ENSG00000142025	DMRTC2_CCDS33034.1_ex1_19:42351793-42351816:+_5-3	0.869	-0.424318	-0.240559	non-essential
DMRTC2	ENSG00000142025	DMRTC2_CCDS33034.1_ex0_19:42351684-42351707:-_5-2	0.971371	-1.53077	-1.18567	non-essential
DMRTC2	ENSG00000142025	DMRTC2_CCDS33034.1_ex2_19:42352541-42352564:+_5-5	-2.12066	1.65621	0.485922	non-essential
DMRTC2	ENSG00000142025	DMRTC2_CCDS33034.1_ex0_19:42351636-42351659:-_5-1	-4.4237	-1.09504	-0.653768	non-essential
DMTF1	ENSG00000135164	DMTF1_CCDS47633.1_ex3_7:86808923-86808946:+_5-3	1.77406	-5.80475	-0.982568	non-essential
DMTF1	ENSG00000135164	DMTF1_CCDS47633.1_ex5_7:86811538-86811561:+_5-4	1.37293	-0.00283201	0.520242	non-essential
DMTF1	ENSG00000135164	DMTF1_CCDS47633.1_ex1_7:86802884-86802907:-_5-1	-0.218598	0.564711	-1.43133	non-essential
DMTF1	ENSG00000135164	DMTF1_CCDS47633.1_ex3_7:86808845-86808868:+_5-2	-0.0239037	-1.60033	-0.279741	non-essential
DMTF1	ENSG00000135164	DMTF1_CCDS47633.1_ex5_7:86811571-86811594:+_5-5	0.539826	-1.89501	-1.38766	non-essential
DMTN	ENSG00000158856	DMTN_CCDS47820.1_ex8_8:21931294-21931317:-_5-5	2.62926	0.73751	0.757236	non-essential
DMTN	ENSG00000158856	DMTN_CCDS47820.1_ex6_8:21927824-21927847:-_5-4	0.357332	-0.333591	-0.4605	non-essential
DMTN	ENSG00000158856	DMTN_CCDS47820.1_ex5_8:21927394-21927417:-_5-1	2.26284	0.581742	0.544055	non-essential
DMTN	ENSG00000158856	DMTN_CCDS47820.1_ex6_8:21927794-21927817:+_5-3	1.24969	-0.312398	1.79343	non-essential
DMTN	ENSG00000158856	DMTN_CCDS47820.1_ex5_8:21927426-21927449:-_5-2	-0.710914	0.433609	0.313569	non-essential
DMWD	ENSG00000185800	DMWD_CCDS33054.1_ex3_19:46294301-46294324:-_5-4	-0.157878	0.585867	1.17476	non-essential
DMWD	ENSG00000185800	DMWD_CCDS33054.1_ex2_19:46290023-46290046:+_5-3	0.572142	-2.12942	-1.15824	non-essential
DMWD	ENSG00000185800	DMWD_CCDS33054.1_ex2_19:46289810-46289833:+_5-1	5.06491	2.24812	-1.76738	non-essential
DMWD	ENSG00000185800	DMWD_CCDS33054.1_ex2_19:46289866-46289889:-_5-2	-0.398957	0.121975	0.0244634	non-essential
DMWD	ENSG00000185800	DMWD_CCDS33054.1_ex4_19:46295572-46295595:-_5-5	0.233366	1.66552	-0.0810169	non-essential
DMXL1	ENSG00000172869	DMXL1_CCDS4125.1_ex17_5:118485270-118485293:+_5-4	-1.21486	4.91164	0.752887	non-essential
DMXL1	ENSG00000172869	DMXL1_CCDS4125.1_ex17_5:118485418-118485441:+_5-5	-0.598349	-0.164454	-0.187971	non-essential
DMXL1	ENSG00000172869	DMXL1_CCDS4125.1_ex10_5:118469058-118469081:+_5-2	-1.78243	0.100578	2.47507	non-essential
DMXL1	ENSG00000172869	DMXL1_CCDS4125.1_ex9_5:118464962-118464985:+_5-1	0.170088	-0.393318	-0.838595	non-essential
DMXL1	ENSG00000172869	DMXL1_CCDS4125.1_ex17_5:118485167-118485190:-_5-3	0.067905	-1.97153	-0.409512	non-essential
DMXL2	ENSG00000104093	DMXL2_CCDS10141.1_ex31_15:51828475-51828498:-_5-2	-1.62658	3.09635	1.47953	non-essential
DMXL2	ENSG00000104093	DMXL2_CCDS10141.1_ex32_15:51829820-51829843:+_5-4	-1.16768	0.722351	0.06959	non-essential
DMXL2	ENSG00000104093	DMXL2_CCDS10141.1_ex39_15:51857293-51857316:-_5-5	-0.463298	-2.4264	-0.675664	non-essential
DMXL2	ENSG00000104093	DMXL2_CCDS10141.1_ex32_15:51829795-51829818:-_5-3	-0.536011	-1.39085	-0.39387	non-essential
DMXL2	ENSG00000104093	DMXL2_CCDS10141.1_ex31_15:51828454-51828477:-_5-1	0.505201	-0.463819	-0.394734	non-essential
DNAAF1	ENSG00000154099	DNAAF1_CCDS10943.2_ex5_16:84193368-84193391:-_5-3	0.61324	1.08258	-0.059623	non-essential
DNAAF1	ENSG00000154099	DNAAF1_CCDS10943.2_ex2_16:84183910-84183933:-_5-1	-0.477604	0.533911	0.51538	non-essential
DNAAF1	ENSG00000154099	DNAAF1_CCDS10943.2_ex6_16:84199379-84199402:+_5-4	0.330877	0.867246	-0.384353	non-essential
DNAAF1	ENSG00000154099	DNAAF1_CCDS10943.2_ex4_16:84189290-84189313:-_5-2	0.557738	0.470533	0.648822	non-essential
DNAAF1	ENSG00000154099	DNAAF1_CCDS10943.2_ex7_16:84203493-84203516:+_5-5	0.293271	-0.76742	-0.329455	non-essential
DNAAF2	ENSG00000165506	DNAAF2_CCDS45100.1_ex1_14:50101650-50101673:-_5-4	-0.336452	0.718166	0.718971	non-essential
DNAAF2	ENSG00000165506	DNAAF2_CCDS45100.1_ex1_14:50101095-50101118:-_5-3	0.227545	0.95484	0.346808	non-essential
DNAAF2	ENSG00000165506	DNAAF2_CCDS45100.1_ex1_14:50100872-50100895:+_5-2	-2.02916	-0.21332	0.572851	non-essential
DNAAF2	ENSG00000165506	DNAAF2_CCDS45100.1_ex1_14:50100746-50100769:-_5-1	2.39841	-0.248626	0.882596	non-essential
DNAAF2	ENSG00000165506	DNAAF2_CCDS45100.1_ex1_14:50101676-50101699:-_5-5	0.744657	-0.983415	-0.679792	non-essential
DNAAF3	ENSG00000167646	DNAAF3_CCDS12918.2_ex6_19:55673009-55673032:-_5-2	0.734405	0.192665	-0.424111	non-essential
DNAAF3	ENSG00000167646	DNAAF3_CCDS12918.2_ex5_19:55672747-55672770:-_5-1	2.10901	0.0584099	0.668745	non-essential
DNAAF3	ENSG00000167646	DNAAF3_CCDS12918.2_ex7_19:55673575-55673598:+_5-5	0.15704	0.158235	-1.3175	non-essential
DNAAF3	ENSG00000167646	DNAAF3_CCDS12918.2_ex6_19:55673176-55673199:+_5-4	0.239616	-0.0278303	0.141934	non-essential
DNAAF3	ENSG00000167646	DNAAF3_CCDS12918.2_ex6_19:55673154-55673177:+_5-3	-0.221591	0.507913	0.161511	non-essential
DNAH1	ENSG00000114841	DNAH1_CCDS46842.1_ex18_3:52387627-52387650:+_5-3	1.05746	-0.75226	-0.989046	non-essential
DNAH1	ENSG00000114841	DNAH1_CCDS46842.1_ex6_3:52366227-52366250:+_5-1	-0.00748459	-0.338493	-1.58983	non-essential
DNAH1	ENSG00000114841	DNAH1_CCDS46842.1_ex33_3:52400505-52400528:-_5-5	-0.116628	-0.0983286	0.646519	non-essential
DNAH1	ENSG00000114841	DNAH1_CCDS46842.1_ex6_3:52366381-52366404:+_5-2	-0.242372	0.0592225	0.135371	non-essential
DNAH1	ENSG00000114841	DNAH1_CCDS46842.1_ex20_3:52390772-52390795:+_5-4	0.258701	0.355844	0.721702	non-essential
DNAH10	ENSG00000197653	DNAH10_CCDS9255.2_ex9_12:124272530-124272553:-_5-2	-0.148479	-0.70316	1.13869	non-essential
DNAH10	ENSG00000197653	DNAH10_CCDS9255.2_ex30_12:124330665-124330688:-_5-3	-0.289149	0.646472	1.15603	non-essential
DNAH10	ENSG00000197653	DNAH10_CCDS9255.2_ex5_12:124265656-124265679:+_5-1	1.29633	-0.213449	-0.763719	non-essential
DNAH10	ENSG00000197653	DNAH10_CCDS9255.2_ex36_12:124343763-124343786:-_5-5	0.763324	0.808465	-0.759765	non-essential
DNAH10	ENSG00000197653	DNAH10_CCDS9255.2_ex36_12:124343724-124343747:-_5-4	-0.881732	0.653635	0.0628611	non-essential
DNAH11	ENSG00000105877	DNAH11_CCDS64602.1_ex24_7:21659618-21659641:+_5-4	-0.364149	0.200209	1.69145	non-essential
DNAH11	ENSG00000105877	DNAH11_CCDS64602.1_ex13_7:21631179-21631202:+_5-3	0.753368	0.314929	-0.196771	non-essential
DNAH11	ENSG00000105877	DNAH11_CCDS64602.1_ex3_7:21599216-21599239:+_5-2	0.30714	0.876849	1.06499	non-essential
DNAH11	ENSG00000105877	DNAH11_CCDS64602.1_ex31_7:21723433-21723456:+_5-5	-0.848069	0.500342	0.527179	non-essential
DNAH11	ENSG00000105877	DNAH11_CCDS64602.1_ex0_7:21583170-21583193:+_5-1	0.171388	-0.309824	-0.796331	non-essential
DNAH12	ENSG00000174844	DNAH12_CCDS33771.1_ex5_3:57494139-57494162:+_5-1	0.340363	-0.402469	1.68477	non-essential
DNAH12	ENSG00000174844	DNAH12_CCDS33771.1_ex5_3:57494225-57494248:+_5-2	-0.88358	0.236431	-2.65315	non-essential
DNAH12	ENSG00000174844	DNAH12_CCDS33771.1_ex7_3:57496593-57496616:+_5-3	1.16487	-0.528066	-1.45723	non-essential
DNAH12	ENSG00000174844	DNAH12_CCDS33771.1_ex7_3:57496645-57496668:-_5-4	0.0565439	1.26121	-0.379588	non-essential
DNAH12	ENSG00000174844	DNAH12_CCDS33771.1_ex9_3:57509527-57509550:+_5-5	-1.00539	0.613838	0.682538	non-essential
DNAH14	ENSG00000185842	DNAH14_CCDS41472.1_ex3_1:225152251-225152274:+_5-5	0.577028	0.747446	-0.947277	non-essential
DNAH14	ENSG00000185842	DNAH14_CCDS41472.1_ex2_1:225147902-225147925:+_5-2	1.23831	-0.295891	0.15025	non-essential
DNAH14	ENSG00000185842	DNAH14_CCDS41472.1_ex2_1:225147959-225147982:+_5-3	1.0274	0.243171	-0.296683	non-essential
DNAH14	ENSG00000185842	DNAH14_CCDS41472.1_ex2_1:225147982-225148005:-_5-4	-0.330419	-0.523271	0.781807	non-essential
DNAH14	ENSG00000185842	DNAH14_CCDS41472.1_ex2_1:225147858-225147881:-_5-1	-0.0468883	0.0906116	0.0895603	non-essential
DNAH2	ENSG00000183914	DNAH2_CCDS32551.1_ex8_17:7643793-7643816:-_5-3	0.366665	-0.312672	0.0399538	non-essential
DNAH2	ENSG00000183914	DNAH2_CCDS32551.1_ex7_17:7643061-7643084:+_5-1	-0.719266	0.624854	0.419672	non-essential
DNAH2	ENSG00000183914	DNAH2_CCDS32551.1_ex9_17:7644279-7644302:-_5-5	-1.33865	0.434346	-0.571474	non-essential
DNAH2	ENSG00000183914	DNAH2_CCDS32551.1_ex7_17:7643187-7643210:+_5-2	-0.0307747	-0.324627	-1.00315	non-essential
DNAH2	ENSG00000183914	DNAH2_CCDS32551.1_ex9_17:7644249-7644272:+_5-4	-0.531468	0.0455356	-0.199971	non-essential
DNAH3	ENSG00000158486	DNAH3_CCDS10594.1_ex28_16:21049256-21049279:+_5-3	0.206724	-0.240214	-1.04461	non-essential
DNAH3	ENSG00000158486	DNAH3_CCDS10594.1_ex26_16:21045294-21045317:-_5-2	0.908895	-0.277364	0.1619	non-essential
DNAH3	ENSG00000158486	DNAH3_CCDS10594.1_ex34_16:21065740-21065763:+_5-4	0.195472	-0.643602	-0.990575	non-essential
DNAH3	ENSG00000158486	DNAH3_CCDS10594.1_ex24_16:21038379-21038402:+_5-1	0.111073	1.3339	1.30529	non-essential
DNAH3	ENSG00000158486	DNAH3_CCDS10594.1_ex59_16:21156677-21156700:+_5-5	0.149058	-0.563823	-0.901294	non-essential
DNAH5	ENSG00000039139	DNAH5_CCDS3882.1_ex75_5:13923473-13923496:-_5-5	1.45182	-0.559782	-0.214848	non-essential
DNAH5	ENSG00000039139	DNAH5_CCDS3882.1_ex74_5:13922283-13922306:-_5-4	-0.337592	1.3962	0.546848	non-essential
DNAH5	ENSG00000039139	DNAH5_CCDS3882.1_ex41_5:13829715-13829738:+_5-1	1.87121	-0.549805	0.0113445	non-essential
DNAH5	ENSG00000039139	DNAH5_CCDS3882.1_ex43_5:13830759-13830782:-_5-2	-0.430524	1.03517	0.38117	non-essential
DNAH5	ENSG00000039139	DNAH5_CCDS3882.1_ex45_5:13841094-13841117:-_5-3	-0.999299	-0.270374	-0.881623	non-essential
DNAH6	ENSG00000115423	DNAH6_CCDS46348.1_ex25_2:84851398-84851421:-_5-3	1.45478	-0.0972651	-0.490563	non-essential
DNAH6	ENSG00000115423	DNAH6_CCDS46348.1_ex4_2:84774482-84774505:-_5-1	0.115384	1.7627	1.48837	non-essential
DNAH6	ENSG00000115423	DNAH6_CCDS46348.1_ex29_2:84864448-84864471:-_5-5	-0.972129	0.706977	1.28047	non-essential
DNAH6	ENSG00000115423	DNAH6_CCDS46348.1_ex11_2:84804508-84804531:-_5-2	0.24001	-0.612855	-0.00602111	non-essential
DNAH6	ENSG00000115423	DNAH6_CCDS46348.1_ex28_2:84861739-84861762:-_5-4	1.58863	-0.636915	-0.486834	non-essential
DNAH7	ENSG00000118997	DNAH7_CCDS42794.1_ex41_2:196786811-196786834:+_5-3	1.10042	1.30844	0.392786	non-essential
DNAH7	ENSG00000118997	DNAH7_CCDS42794.1_ex42_2:196788434-196788457:-_5-4	0.633558	0.460737	0.699698	non-essential
DNAH7	ENSG00000118997	DNAH7_CCDS42794.1_ex30_2:196749411-196749434:+_5-1	0.325209	-0.166866	-0.749067	non-essential
DNAH7	ENSG00000118997	DNAH7_CCDS42794.1_ex58_2:196891582-196891605:-_5-5	-0.460754	0.629184	0.937843	non-essential
DNAH7	ENSG00000118997	DNAH7_CCDS42794.1_ex34_2:196756443-196756466:+_5-2	-0.387837	2.09279	2.76836	non-essential
DNAH9	ENSG00000007174	DNAH9_CCDS11160.1_ex63_17:11835431-11835454:-_10-10	0.213136	-1.30741	0.852784	non-essential
DNAH9	ENSG00000007174	DNAH9_CCDS11160.1_ex59_17:11806203-11806226:-_10-8	1.08403	1.62632	1.09466	non-essential
DNAH9	ENSG00000007174	DNAH9_CCDS11160.1_ex25_17:11608379-11608402:+_10-2	0.226327	-0.086638	0.483109	non-essential
DNAH9	ENSG00000007174	DNAH9_CCDS11160.1_ex62_17:11833172-11833195:+_10-9	-0.880006	-0.840592	0.125261	non-essential
DNAH9	ENSG00000007174	DNAH9_CCDS11160.1_ex27_17:11631193-11631216:+_10-3	0.850091	0.615418	-0.42437	non-essential
DNAH9	ENSG00000007174	DNAH9_CCDS11160.1_ex59_17:11806061-11806084:+_10-7	0.0850366	-0.673501	0.580857	non-essential
DNAH9	ENSG00000007174	DNAH9_CCDS11160.1_ex57_17:11795131-11795154:+_10-6	1.30276	-0.0680875	0.807362	non-essential
DNAH9	ENSG00000007174	DNAH9_CCDS11160.1_ex19_17:11593155-11593178:+_10-1	0.164948	1.59535	1.27742	non-essential
DNAH9	ENSG00000007174	DNAH9_CCDS11160.1_ex30_17:11648208-11648231:-_10-4	-0.491433	0.873536	0.871761	non-essential
DNAH9	ENSG00000007174	DNAH9_CCDS11160.1_ex31_17:11650981-11651004:+_10-5	0.28872	0.10586	0.057192	non-essential
DNAI1	ENSG00000122735	DNAI1_CCDS6557.1_ex4_9:34489425-34489448:+_5-2	-0.141687	0.138026	-0.136882	non-essential
DNAI1	ENSG00000122735	DNAI1_CCDS6557.1_ex9_9:34497141-34497164:+_5-3	1.10567	0.371183	0.316615	non-essential
DNAI1	ENSG00000122735	DNAI1_CCDS6557.1_ex10_9:34500741-34500764:+_5-4	0.770984	0.519166	-0.172782	non-essential
DNAI1	ENSG00000122735	DNAI1_CCDS6557.1_ex4_9:34489359-34489382:+_5-1	0.722733	1.10221	-0.392736	non-essential
DNAI1	ENSG00000122735	DNAI1_CCDS6557.1_ex10_9:34500827-34500850:-_5-5	0.4316	-0.105917	-1.06429	non-essential
DNAI2	ENSG00000171595	DNAI2_CCDS11697.1_ex0_17:72278117-72278140:+_5-2	-0.335096	0.46703	-2.03817	non-essential
DNAI2	ENSG00000171595	DNAI2_CCDS11697.1_ex1_17:72281215-72281238:+_5-3	1.34904	-0.884823	-0.265289	non-essential
DNAI2	ENSG00000171595	DNAI2_CCDS11697.1_ex0_17:72278058-72278081:-_5-1	1.00321	-0.385374	-0.214711	non-essential
DNAI2	ENSG00000171595	DNAI2_CCDS11697.1_ex4_17:72287199-72287222:-_5-5	-0.947641	1.56944	-0.140415	non-essential
DNAI2	ENSG00000171595	DNAI2_CCDS11697.1_ex3_17:72285770-72285793:+_5-4	0.108424	0.916204	-0.192059	non-essential
DNAJA1	ENSG00000086061	DNAJA1_CCDS6533.1_ex3_9:33030469-33030492:+_5-3	-0.721714	0.269926	-0.673274	non-essential
DNAJA1	ENSG00000086061	DNAJA1_CCDS6533.1_ex4_9:33034230-33034253:+_5-5	-0.0468883	0.0906116	0.0895603	non-essential
DNAJA1	ENSG00000086061	DNAJA1_CCDS6533.1_ex3_9:33030596-33030619:+_5-4	-0.214779	0.752632	-1.55007	non-essential
DNAJA1	ENSG00000086061	DNAJA1_CCDS6533.1_ex0_9:33026580-33026603:-_5-1	0.961584	1.98981	-0.164963	non-essential
DNAJA1	ENSG00000086061	DNAJA1_CCDS6533.1_ex1_9:33026911-33026934:+_5-2	-1.09109	2.25535	0.796527	non-essential
DNAJA2	ENSG00000069345	DNAJA2_CCDS10726.1_ex5_16:47001995-47002018:-_5-4	-0.902171	2.10151	0.857625	non-essential
DNAJA2	ENSG00000069345	DNAJA2_CCDS10726.1_ex4_16:47001478-47001501:-_5-2	-1.43903	0.921976	-0.297792	non-essential
DNAJA2	ENSG00000069345	DNAJA2_CCDS10726.1_ex7_16:47005845-47005868:-_5-5	-0.350339	1.28009	0.976973	non-essential
DNAJA2	ENSG00000069345	DNAJA2_CCDS10726.1_ex3_16:46998625-46998648:-_5-1	-2.60977	0.399605	-1.05432	non-essential
DNAJA2	ENSG00000069345	DNAJA2_CCDS10726.1_ex4_16:47001540-47001563:-_5-3	-0.91101	0.443546	0.952651	non-essential
DNAJA3	ENSG00000103423	DNAJA3_CCDS10515.1_ex3_16:4491551-4491574:+_5-1	-1.31089	-0.639721	-0.162294	essential
DNAJA3	ENSG00000103423	DNAJA3_CCDS10515.1_ex4_16:4492282-4492305:+_5-2	-4.11744	-2.14739	1.48032	essential
DNAJA3	ENSG00000103423	DNAJA3_CCDS10515.1_ex4_16:4492344-4492367:+_5-3	-4.71012	-0.300076	-0.801018	essential
DNAJA3	ENSG00000103423	DNAJA3_CCDS10515.1_ex5_16:4493034-4493057:-_5-5	-3.28925	-1.3244	1.54084	essential
DNAJA3	ENSG00000103423	DNAJA3_CCDS10515.1_ex4_16:4492394-4492417:+_5-4	-4.93314	-1.66093	-1.70128	essential
DNAJA4	ENSG00000140403	DNAJA4_CCDS10299.2_ex3_15:78565482-78565505:+_5-3	0.786418	-0.4386	0.0758193	non-essential
DNAJA4	ENSG00000140403	DNAJA4_CCDS10299.2_ex2_15:78562886-78562909:+_5-1	0.607489	0.638096	2.50114	non-essential
DNAJA4	ENSG00000140403	DNAJA4_CCDS10299.2_ex2_15:78562943-78562966:-_5-2	-3.14849	-2.58465	-2.83677	non-essential
DNAJA4	ENSG00000140403	DNAJA4_CCDS10299.2_ex5_15:78567960-78567983:-_5-5	-0.163955	1.35834	1.00063	non-essential
DNAJA4	ENSG00000140403	DNAJA4_CCDS10299.2_ex4_15:78566646-78566669:-_5-4	0.382732	0.208732	-0.922697	non-essential
DNAJB1	ENSG00000132002	DNAJB1_CCDS12312.1_ex1_19:14627584-14627607:+_5-2	0.94671	0.737664	0.243552	non-essential
DNAJB1	ENSG00000132002	DNAJB1_CCDS12312.1_ex1_19:14627560-14627583:+_5-1	-0.264178	0.175334	-1.94187	non-essential
DNAJB1	ENSG00000132002	DNAJB1_CCDS12312.1_ex1_19:14627847-14627870:-_5-4	1.11024	-1.84021	0.207567	non-essential
DNAJB1	ENSG00000132002	DNAJB1_CCDS12312.1_ex1_19:14627622-14627645:+_5-3	0.104541	0.952438	-0.542486	non-essential
DNAJB1	ENSG00000132002	DNAJB1_CCDS12312.1_ex2_19:14628956-14628979:-_5-5	0.112526	-0.0346575	1.18041	non-essential
DNAJB11	ENSG00000090520	DNAJB11_CCDS3277.1_ex4_3:186299208-186299231:+_5-4	-1.72497	1.26401	1.10557	non-essential
DNAJB11	ENSG00000090520	DNAJB11_CCDS3277.1_ex4_3:186299158-186299181:+_5-3	-3.54324	-1.46546	5.32802	non-essential
DNAJB11	ENSG00000090520	DNAJB11_CCDS3277.1_ex1_3:186289974-186289997:-_5-1	0.0631398	-0.545467	-0.814751	non-essential
DNAJB11	ENSG00000090520	DNAJB11_CCDS3277.1_ex1_3:186290015-186290038:-_5-2	0.432501	0.536855	-1.27909	non-essential
DNAJB11	ENSG00000090520	DNAJB11_CCDS3277.1_ex4_3:186299246-186299269:-_5-5	0.0112078	-0.299336	0.295594	non-essential
DNAJB12	ENSG00000148719	DNAJB12_CCDS7316.2_ex4_10:74100892-74100915:-_5-1	-1.85822	1.12625	0.832651	non-essential
DNAJB12	ENSG00000148719	DNAJB12_CCDS7316.2_ex6_10:74104767-74104790:-_5-3	0.128075	0.441369	0.590173	non-essential
DNAJB12	ENSG00000148719	DNAJB12_CCDS7316.2_ex5_10:74103251-74103274:+_5-2	-1.07234	-1.69916	-0.627213	non-essential
DNAJB12	ENSG00000148719	DNAJB12_CCDS7316.2_ex7_10:74114518-74114541:+_5-4	-1.42813	1.45288	1.62369	non-essential
DNAJB12	ENSG00000148719	DNAJB12_CCDS7316.2_ex7_10:74114603-74114626:-_5-5	-1.84955	1.74748	-0.84733	non-essential
DNAJB13	ENSG00000187726	DNAJB13_CCDS8227.1_ex2_11:73670616-73670639:-_5-2	-0.772136	1.03839	-1.21511	non-essential
DNAJB13	ENSG00000187726	DNAJB13_CCDS8227.1_ex3_11:73676001-73676024:-_5-3	0.699953	0.806874	1.26159	non-essential
DNAJB13	ENSG00000187726	DNAJB13_CCDS8227.1_ex2_11:73670594-73670617:-_5-1	-0.574465	-0.876518	1.38343	non-essential
DNAJB13	ENSG00000187726	DNAJB13_CCDS8227.1_ex4_11:73677172-73677195:+_5-4	-0.461461	-1.21518	-1.2558	non-essential
DNAJB13	ENSG00000187726	DNAJB13_CCDS8227.1_ex4_11:73677231-73677254:+_5-5	-0.733131	-0.523618	-0.270976	non-essential
DNAJB14	ENSG00000164031	DNAJB14_CCDS34035.1_ex4_4:100829975-100829998:+_5-2	-0.869153	-0.369955	-0.425904	non-essential
DNAJB14	ENSG00000164031	DNAJB14_CCDS34035.1_ex4_4:100829932-100829955:-_5-1	-0.30982	-1.0764	2.33623	non-essential
DNAJB14	ENSG00000164031	DNAJB14_CCDS34035.1_ex6_4:100851693-100851716:+_5-4	-0.48937	0.460721	-1.41345	non-essential
DNAJB14	ENSG00000164031	DNAJB14_CCDS34035.1_ex6_4:100851673-100851696:-_5-3	0.659804	0.584531	1.15949	non-essential
DNAJB14	ENSG00000164031	DNAJB14_CCDS34035.1_ex7_4:100867584-100867607:+_5-5	1.22515	0.975255	-0.216931	non-essential
DNAJB2	ENSG00000135924	DNAJB2_CCDS2439.1_ex4_2:220147545-220147568:+_5-4	-0.731235	0.428426	0.554967	non-essential
DNAJB2	ENSG00000135924	DNAJB2_CCDS2439.1_ex3_2:220146737-220146760:+_5-3	1.95138	0.295034	1.47892	non-essential
DNAJB2	ENSG00000135924	DNAJB2_CCDS2439.1_ex4_2:220147587-220147610:+_5-5	-0.461351	0.126054	1.91458	non-essential
DNAJB2	ENSG00000135924	DNAJB2_CCDS2439.1_ex2_2:220146456-220146479:+_5-2	0.823844	-1.23728	0.0986591	non-essential
DNAJB2	ENSG00000135924	DNAJB2_CCDS2439.1_ex1_2:220145393-220145416:+_5-1	1.1879	-0.416723	0.0743867	non-essential
DNAJB4	ENSG00000162616	DNAJB4_CCDS684.1_ex0_1:78470979-78471002:+_5-1	-1.63841	2.64003	1.8876	non-essential
DNAJB4	ENSG00000162616	DNAJB4_CCDS684.1_ex1_1:78478973-78478996:-_5-4	1.07998	0.0462091	-0.444794	non-essential
DNAJB4	ENSG00000162616	DNAJB4_CCDS684.1_ex1_1:78478724-78478747:+_5-2	0.463802	0.428051	-0.585197	non-essential
DNAJB4	ENSG00000162616	DNAJB4_CCDS684.1_ex1_1:78478997-78479020:-_5-5	-1.51861	-1.73477	1.88893	non-essential
DNAJB4	ENSG00000162616	DNAJB4_CCDS684.1_ex1_1:78478776-78478799:-_5-3	-0.300025	2.08272	2.11674	non-essential
DNAJB5	ENSG00000137094	DNAJB5_CCDS35007.1_ex0_9:34993392-34993415:+_5-1	1.32007	0.353522	0.0471065	non-essential
DNAJB5	ENSG00000137094	DNAJB5_CCDS35007.1_ex1_9:34996408-34996431:-_5-4	-0.461624	-0.361527	1.11212	non-essential
DNAJB5	ENSG00000137094	DNAJB5_CCDS35007.1_ex1_9:34996294-34996317:-_5-3	-0.557061	-2.13275	0.785219	non-essential
DNAJB5	ENSG00000137094	DNAJB5_CCDS35007.1_ex1_9:34996266-34996289:+_5-2	0.405052	0.0421805	-0.0920013	non-essential
DNAJB5	ENSG00000137094	DNAJB5_CCDS35007.1_ex1_9:34996457-34996480:-_5-5	-0.0610082	-0.158527	0.571217	non-essential
DNAJB6	ENSG00000105993	DNAJB6_CCDS47755.1_ex1_7:157155942-157155965:+_5-2	-2.80861	-1.34989	-0.54036	non-essential
DNAJB6	ENSG00000105993	DNAJB6_CCDS47755.1_ex1_7:157155920-157155943:+_5-1	-2.3589	0.195667	0.430583	non-essential
DNAJB6	ENSG00000105993	DNAJB6_CCDS47755.1_ex4_7:157174951-157174974:+_5-5	-1.35357	0.665395	-0.361082	non-essential
DNAJB7	ENSG00000172404	DNAJB7_CCDS14008.1_ex0_22:41257627-41257650:-_5-3	1.49212	-3.14818	-1.44627	non-essential
DNAJB7	ENSG00000172404	DNAJB7_CCDS14008.1_ex0_22:41257560-41257583:+_5-2	0.810137	0.72677	1.21611	non-essential
DNAJB7	ENSG00000172404	DNAJB7_CCDS14008.1_ex0_22:41257459-41257482:-_5-1	0.322142	-0.752676	0.932582	non-essential
DNAJB7	ENSG00000172404	DNAJB7_CCDS14008.1_ex0_22:41257768-41257791:-_5-4	-0.0329389	2.25259	0.838481	non-essential
DNAJB7	ENSG00000172404	DNAJB7_CCDS14008.1_ex0_22:41257835-41257858:-_5-5	0.440969	0.15068	0.648915	non-essential
DNAJB8	ENSG00000179407	DNAJB8_CCDS3048.1_ex0_3:128181717-128181740:-_5-2	1.4574	-0.33211	-0.568178	non-essential
DNAJB8	ENSG00000179407	DNAJB8_CCDS3048.1_ex0_3:128181878-128181901:+_5-5	-0.0515947	0.442115	-0.271687	non-essential
DNAJB8	ENSG00000179407	DNAJB8_CCDS3048.1_ex0_3:128181810-128181833:+_5-4	0.907449	0.15582	0.670838	non-essential
DNAJB8	ENSG00000179407	DNAJB8_CCDS3048.1_ex0_3:128181679-128181702:+_5-1	-0.26587	-1.24278	0.407666	non-essential
DNAJB8	ENSG00000179407	DNAJB8_CCDS3048.1_ex0_3:128181791-128181814:+_5-3	-1.76101	1.75438	2.69109	non-essential
DNAJB9	ENSG00000128590	DNAJB9_CCDS5752.1_ex0_7:108212256-108212279:+_5-1	0.390236	-0.634564	2.14329	non-essential
DNAJB9	ENSG00000128590	DNAJB9_CCDS5752.1_ex1_7:108213398-108213421:+_5-4	0.599327	0.972014	0.825964	non-essential
DNAJB9	ENSG00000128590	DNAJB9_CCDS5752.1_ex0_7:108212295-108212318:+_5-2	1.11801	-0.157873	1.08963	non-essential
DNAJB9	ENSG00000128590	DNAJB9_CCDS5752.1_ex1_7:108213371-108213394:+_5-3	-5.60436	4.83848	4.73254	non-essential
DNAJB9	ENSG00000128590	DNAJB9_CCDS5752.1_ex1_7:108213538-108213561:+_5-5	0.702754	-0.297489	-0.208841	non-essential
DNAJC1	ENSG00000136770	DNAJC1_CCDS7136.1_ex8_10:22209826-22209849:+_5-2	-0.165083	0.148889	1.59627	non-essential
DNAJC1	ENSG00000136770	DNAJC1_CCDS7136.1_ex8_10:22209855-22209878:-_5-3	-0.269008	-1.15859	0.490453	non-essential
DNAJC1	ENSG00000136770	DNAJC1_CCDS7136.1_ex11_10:22292179-22292202:-_5-5	0.366233	-2.12715	1.22167	non-essential
DNAJC1	ENSG00000136770	DNAJC1_CCDS7136.1_ex8_10:22209737-22209760:-_5-1	0.26271	0.725083	3.30936	non-essential
DNAJC1	ENSG00000136770	DNAJC1_CCDS7136.1_ex10_10:22218051-22218074:+_5-4	-0.422077	0.762698	-0.553992	non-essential
DNAJC10	ENSG00000077232	DNAJC10_CCDS33345.1_ex10_2:183605970-183605993:+_5-5	-1.01569	2.09713	1.08127	non-essential
DNAJC10	ENSG00000077232	DNAJC10_CCDS33345.1_ex4_2:183593610-183593633:+_5-3	0.0672999	0.614403	-1.34304	non-essential
DNAJC10	ENSG00000077232	DNAJC10_CCDS33345.1_ex0_2:183582999-183583022:+_5-1	0.201281	0.545272	0.694873	non-essential
DNAJC10	ENSG00000077232	DNAJC10_CCDS33345.1_ex9_2:183605093-183605116:+_5-4	0.358907	-1.69488	-0.891123	non-essential
DNAJC10	ENSG00000077232	DNAJC10_CCDS33345.1_ex1_2:183584858-183584881:-_5-2	-1.47079	-0.870817	1.53878	non-essential
DNAJC11	ENSG00000007923	DNAJC11_CCDS87.1_ex12_1:6727767-6727790:-_5-4	-0.995763	0.140499	-1.93746	non-essential
DNAJC11	ENSG00000007923	DNAJC11_CCDS87.1_ex12_1:6727830-6727853:-_5-5	-1.81403	-1.69845	-1.25894	non-essential
DNAJC11	ENSG00000007923	DNAJC11_CCDS87.1_ex11_1:6714082-6714105:+_5-3	-5.16668	-1.43066	0.0958641	non-essential
DNAJC11	ENSG00000007923	DNAJC11_CCDS87.1_ex11_1:6714051-6714074:+_5-2	-3.7858	-2.20365	-1.69102	non-essential
DNAJC11	ENSG00000007923	DNAJC11_CCDS87.1_ex10_1:6712898-6712921:-_5-1	-1.95443	-0.700141	-1.38107	non-essential
DNAJC12	ENSG00000108176	DNAJC12_CCDS7271.1_ex2_10:69571337-69571360:+_8-4	-0.623436	1.62493	2.0908	non-essential
DNAJC12	ENSG00000108176	DNAJC12_CCDS7271.1_ex3_10:69583134-69583157:-_8-8	-0.288754	-0.259954	1.86442	non-essential
DNAJC12	ENSG00000108176	DNAJC12_CCDS7271.1_ex3_10:69583110-69583133:-_8-7	2.11333	-2.15793	-1.47078	non-essential
DNAJC12	ENSG00000108176	DNAJC12_CCDS7271.1_ex1_10:69565533-69565556:-_8-1	-0.397422	1.97866	0.526145	non-essential
DNAJC12	ENSG00000108176	DNAJC12_CCDS7271.1_ex2_10:69571402-69571425:+_8-5	0.979423	-0.859661	1.35929	non-essential
DNAJC12	ENSG00000108176	DNAJC12_CCDS7271.1_ex2_10:69571276-69571299:-_8-2	1.91112	-1.6322	-4.08838	non-essential
DNAJC12	ENSG00000108176	DNAJC12_CCDS7271.1_ex2_10:69571313-69571336:+_8-3	0.0191659	-0.286468	-0.72343	non-essential
DNAJC12	ENSG00000108176	DNAJC12_CCDS7271.1_ex3_10:69583070-69583093:-_8-6	1.32262	-0.638304	0.381566	non-essential
DNAJC13	ENSG00000138246	DNAJC13_CCDS33857.1_ex2_3:132166221-132166244:+_5-1	-1.30824	1.33884	-2.68647	non-essential
DNAJC13	ENSG00000138246	DNAJC13_CCDS33857.1_ex8_3:132175219-132175242:-_5-3	0.311451	0.16282	0.82329	non-essential
DNAJC13	ENSG00000138246	DNAJC13_CCDS33857.1_ex8_3:132175153-132175176:+_5-2	-0.532728	-0.683331	0.381573	non-essential
DNAJC13	ENSG00000138246	DNAJC13_CCDS33857.1_ex28_3:132207219-132207242:+_5-5	-1.05181	-0.690481	2.56482	non-essential
DNAJC13	ENSG00000138246	DNAJC13_CCDS33857.1_ex11_3:132176115-132176138:+_5-4	0.756501	0.0926499	1.01097	non-essential
DNAJC14	ENSG00000135392	DNAJC14_CCDS8894.1_ex5_12:56222216-56222239:+_5-5	1.58805	0.536355	-0.333925	non-essential
DNAJC14	ENSG00000135392	DNAJC14_CCDS8894.1_ex5_12:56221829-56221852:-_5-4	-0.259659	1.052	-0.768902	non-essential
DNAJC14	ENSG00000135392	DNAJC14_CCDS8894.1_ex5_12:56221699-56221722:-_5-1	0.737545	0.0679156	1.16792	non-essential
DNAJC14	ENSG00000135392	DNAJC14_CCDS8894.1_ex5_12:56221802-56221825:-_5-3	-0.189406	1.42938	1.60604	non-essential
DNAJC14	ENSG00000135392	DNAJC14_CCDS8894.1_ex5_12:56221776-56221799:+_5-2	0.858633	0.67216	-0.363125	non-essential
DNAJC15	ENSG00000120675	DNAJC15_CCDS9388.1_ex1_13:43639826-43639849:+_5-2	1.14784	-0.0140308	-1.07359	non-essential
DNAJC15	ENSG00000120675	DNAJC15_CCDS9388.1_ex2_13:43643065-43643088:+_5-3	-0.0707568	0.190667	1.0167	non-essential
DNAJC15	ENSG00000120675	DNAJC15_CCDS9388.1_ex0_13:43597848-43597871:+_5-1	0.845012	-0.0990857	-0.155275	non-essential
DNAJC15	ENSG00000120675	DNAJC15_CCDS9388.1_ex2_13:43643091-43643114:-_5-4	1.51888	-2.01825	-2.76944	non-essential
DNAJC15	ENSG00000120675	DNAJC15_CCDS9388.1_ex4_13:43659904-43659927:-_5-5	0.25663	0.56553	0.492995	non-essential
DNAJC16	ENSG00000116138	DNAJC16_CCDS30606.1_ex6_1:15886126-15886149:+_5-5	0.321838	0.251608	0.524694	non-essential
DNAJC16	ENSG00000116138	DNAJC16_CCDS30606.1_ex5_1:15874909-15874932:-_5-3	-2.6557	1.87672	3.05085	non-essential
DNAJC16	ENSG00000116138	DNAJC16_CCDS30606.1_ex2_1:15862999-15863022:+_5-1	0.152894	-0.164982	0.867581	non-essential
DNAJC16	ENSG00000116138	DNAJC16_CCDS30606.1_ex2_1:15863118-15863141:-_5-2	1.14488	1.64269	-8.52068	non-essential
DNAJC16	ENSG00000116138	DNAJC16_CCDS30606.1_ex6_1:15886093-15886116:-_5-4	-0.413915	1.18262	1.3171	non-essential
DNAJC17	ENSG00000104129	DNAJC17_CCDS10065.1_ex5_15:41068468-41068491:-_5-3	-7.63209	0.505176	-2.75304	non-essential
DNAJC17	ENSG00000104129	DNAJC17_CCDS10065.1_ex3_15:41067227-41067250:-_5-1	1.78754	2.22603	0.4221	non-essential
DNAJC17	ENSG00000104129	DNAJC17_CCDS10065.1_ex6_15:41068819-41068842:-_5-4	-2.62058	-1.4217	-2.76531	non-essential
DNAJC17	ENSG00000104129	DNAJC17_CCDS10065.1_ex9_15:41072124-41072147:-_5-5	-2.93112	-3.43904	-0.470639	non-essential
DNAJC17	ENSG00000104129	DNAJC17_CCDS10065.1_ex5_15:41068414-41068437:-_5-2	0.183945	-1.06542	-0.760351	non-essential
DNAJC18	ENSG00000170464	DNAJC18_CCDS4214.1_ex3_5:138760732-138760755:-_5-1	-0.914457	1.17648	1.70518	non-essential
DNAJC18	ENSG00000170464	DNAJC18_CCDS4214.1_ex4_5:138761936-138761959:+_5-3	0.0759366	1.38414	1.50658	non-essential
DNAJC18	ENSG00000170464	DNAJC18_CCDS4214.1_ex6_5:138773059-138773082:-_5-4	0.30157	0.850874	1.05843	non-essential
DNAJC18	ENSG00000170464	DNAJC18_CCDS4214.1_ex6_5:138773074-138773097:+_5-5	-0.24004	-0.407454	-0.79045	non-essential
DNAJC18	ENSG00000170464	DNAJC18_CCDS4214.1_ex3_5:138760747-138760770:-_5-2	-1.46345	0.562593	0.86022	non-essential
DNAJC19	ENSG00000205981	DNAJC19_CCDS33895.1_ex1_3:180703766-180703789:-_6-2	1.43767	-1.44491	-0.235931	non-essential
DNAJC19	ENSG00000205981	DNAJC19_CCDS33895.1_ex3_3:180705843-180705866:+_6-6	0.0611951	-0.71155	1.58027	non-essential
DNAJC19	ENSG00000205981	DNAJC19_CCDS33895.1_ex2_3:180704729-180704752:-_6-3	-2.61005	-3.17868	-2.87966	non-essential
DNAJC19	ENSG00000205981	DNAJC19_CCDS33895.1_ex1_3:180703753-180703776:+_6-1	-0.101123	-2.50621	-0.182619	non-essential
DNAJC19	ENSG00000205981	DNAJC19_CCDS33895.1_ex2_3:180704781-180704804:-_6-5	-0.0468883	0.0906116	0.0895603	non-essential
DNAJC2	ENSG00000105821	DNAJC2_CCDS43628.1_ex9_7:102963228-102963251:-_5-1	-0.0799332	-1.69081	-0.820848	non-essential
DNAJC2	ENSG00000105821	DNAJC2_CCDS43628.1_ex13_7:102968134-102968157:-_5-2	-3.9246	7.9313	3.23942	non-essential
DNAJC2	ENSG00000105821	DNAJC2_CCDS43628.1_ex14_7:102978203-102978226:+_5-3	-4.35978	-1.95037	1.14726	non-essential
DNAJC2	ENSG00000105821	DNAJC2_CCDS43628.1_ex15_7:102982209-102982232:-_5-4	-2.15933	-1.8895	-2.47292	non-essential
DNAJC2	ENSG00000105821	DNAJC2_CCDS43628.1_ex15_7:102982281-102982304:-_5-5	-0.337539	0.706712	-2.03166	non-essential
DNAJC21	ENSG00000168724	DNAJC21_CCDS34144.1_ex4_5:34937507-34937530:+_5-3	0.806666	0.0260256	-0.757878	non-essential
DNAJC21	ENSG00000168724	DNAJC21_CCDS34144.1_ex4_5:34937588-34937611:+_5-4	-0.260889	-0.660994	-1.39557	non-essential
DNAJC21	ENSG00000168724	DNAJC21_CCDS34144.1_ex2_5:34935827-34935850:+_5-1	-0.740363	0.952839	0.585692	non-essential
DNAJC21	ENSG00000168724	DNAJC21_CCDS34144.1_ex5_5:34938980-34939003:+_5-5	-1.10819	-1.8004	0.292703	non-essential
DNAJC21	ENSG00000168724	DNAJC21_CCDS34144.1_ex4_5:34937471-34937494:+_5-2	3.95406	-0.705243	0.374626	non-essential
DNAJC22	ENSG00000178401	DNAJC22_CCDS8785.1_ex0_12:49742877-49742900:-_5-1	-1.36097	0.537869	0.0519851	non-essential
DNAJC22	ENSG00000178401	DNAJC22_CCDS8785.1_ex0_12:49742902-49742925:-_5-2	-1.79562	1.32573	1.32531	non-essential
DNAJC22	ENSG00000178401	DNAJC22_CCDS8785.1_ex0_12:49743127-49743150:+_5-5	0.713429	-0.403821	-0.64233	non-essential
DNAJC22	ENSG00000178401	DNAJC22_CCDS8785.1_ex0_12:49742969-49742992:+_5-3	-1.60534	-0.848883	1.39089	non-essential
DNAJC22	ENSG00000178401	DNAJC22_CCDS8785.1_ex0_12:49743104-49743127:+_5-4	-1.44029	0.793306	1.20925	non-essential
DNAJC24	ENSG00000170946	DNAJC24_CCDS7873.2_ex2_11:31447856-31447879:-_5-5	-4.49787	1.77971	2.62097	non-essential
DNAJC24	ENSG00000170946	DNAJC24_CCDS7873.2_ex1_11:31436469-31436492:+_5-3	-0.793942	-1.84676	0.155296	non-essential
DNAJC24	ENSG00000170946	DNAJC24_CCDS7873.2_ex1_11:31436421-31436444:+_5-2	0.509885	0.885489	0.378699	non-essential
DNAJC24	ENSG00000170946	DNAJC24_CCDS7873.2_ex1_11:31436482-31436505:-_5-4	-1.7835	-0.0795984	1.38746	non-essential
DNAJC24	ENSG00000170946	DNAJC24_CCDS7873.2_ex1_11:31436372-31436395:+_5-1	-1.76224	-0.153343	1.15772	non-essential
DNAJC25	ENSG00000059769	DNAJC25_CCDS43862.1_ex0_9:114393857-114393880:-_5-1	0.350526	0.106398	-0.273179	non-essential
DNAJC25	ENSG00000059769	DNAJC25_CCDS43862.1_ex0_9:114394001-114394024:+_5-2	0.0747714	0.556125	-0.593878	non-essential
DNAJC25	ENSG00000059769	DNAJC25_CCDS43862.1_ex1_9:114409454-114409477:+_5-3	0.866267	0.777941	0.0238192	non-essential
DNAJC25	ENSG00000059769	DNAJC25_CCDS43862.1_ex2_9:114411778-114411801:-_5-5	-0.542727	0.617413	1.09518	non-essential
DNAJC25	ENSG00000059769	DNAJC25_CCDS43862.1_ex2_9:114411740-114411763:+_5-4	0.264597	-0.824066	-5.05541	non-essential
DNAJC27	ENSG00000115137	DNAJC27_CCDS1716.1_ex1_2:25174387-25174410:+_5-1	-4.42666	6.77834	-0.610792	non-essential
DNAJC27	ENSG00000115137	DNAJC27_CCDS1716.1_ex3_2:25180800-25180823:-_5-4	-0.57419	0.295257	1.55597	non-essential
DNAJC27	ENSG00000115137	DNAJC27_CCDS1716.1_ex5_2:25190088-25190111:-_5-5	0.272792	-1.03859	-1.07031	non-essential
DNAJC27	ENSG00000115137	DNAJC27_CCDS1716.1_ex3_2:25180753-25180776:-_5-3	-0.00601832	0.783168	0.0635621	non-essential
DNAJC27	ENSG00000115137	DNAJC27_CCDS1716.1_ex3_2:25180710-25180733:-_5-2	-0.0674426	1.56705	0.668259	non-essential
DNAJC28	ENSG00000177692	DNAJC28_CCDS13626.1_ex0_21:34860948-34860971:-_5-1	-1.01371	1.06582	-1.2921	non-essential
DNAJC28	ENSG00000177692	DNAJC28_CCDS13626.1_ex0_21:34861035-34861058:-_5-2	0.230772	-0.690486	-0.393463	non-essential
DNAJC28	ENSG00000177692	DNAJC28_CCDS13626.1_ex0_21:34861063-34861086:-_5-3	-1.80815	0.481116	-0.535562	non-essential
DNAJC28	ENSG00000177692	DNAJC28_CCDS13626.1_ex0_21:34861198-34861221:-_5-4	-0.115175	-1.45794	-0.626955	non-essential
DNAJC28	ENSG00000177692	DNAJC28_CCDS13626.1_ex0_21:34861367-34861390:+_5-5	-0.326707	-0.426966	-5.24781	non-essential
DNAJC3	ENSG00000102580	DNAJC3_CCDS9479.1_ex2_13:96375510-96375533:+_5-1	-2.69412	0.30553	0.452524	non-essential
DNAJC3	ENSG00000102580	DNAJC3_CCDS9479.1_ex4_13:96409984-96410007:+_5-2	0.91515	2.43412	0.34166	non-essential
DNAJC3	ENSG00000102580	DNAJC3_CCDS9479.1_ex5_13:96412431-96412454:+_5-3	0.440753	-0.185452	-0.217801	non-essential
DNAJC3	ENSG00000102580	DNAJC3_CCDS9479.1_ex6_13:96412941-96412964:+_5-5	-0.826952	-0.708602	0.176227	non-essential
DNAJC3	ENSG00000102580	DNAJC3_CCDS9479.1_ex5_13:96412468-96412491:-_5-4	-0.043937	0.213444	1.0246	non-essential
DNAJC30	ENSG00000176410	DNAJC30_CCDS5556.1_ex0_7:73097631-73097654:-_5-5	-3.53149	0.126973	-2.2329	non-essential
DNAJC30	ENSG00000176410	DNAJC30_CCDS5556.1_ex0_7:73097398-73097421:-_5-1	0.173926	0.626394	0.408861	non-essential
DNAJC30	ENSG00000176410	DNAJC30_CCDS5556.1_ex0_7:73097499-73097522:+_5-3	0.870966	0.719851	-0.0263143	non-essential
DNAJC30	ENSG00000176410	DNAJC30_CCDS5556.1_ex0_7:73097416-73097439:+_5-2	-0.0731949	0.617532	0.349528	non-essential
DNAJC30	ENSG00000176410	DNAJC30_CCDS5556.1_ex0_7:73097608-73097631:-_5-4	0.0142013	-0.479809	0.807856	non-essential
DNAJC4	ENSG00000110011	DNAJC4_CCDS41666.1_ex2_11:64000017-64000040:-_5-3	0.0438972	-0.748188	1.56914	non-essential
DNAJC4	ENSG00000110011	DNAJC4_CCDS41666.1_ex1_11:63999389-63999412:-_5-1	-0.0744921	0.556153	0.653672	non-essential
DNAJC4	ENSG00000110011	DNAJC4_CCDS41666.1_ex3_11:64000183-64000206:+_5-4	-1.0296	2.3855	-0.226398	non-essential
DNAJC4	ENSG00000110011	DNAJC4_CCDS41666.1_ex2_11:63999993-64000016:-_5-2	0.00681084	-0.107425	-0.293098	non-essential
DNAJC4	ENSG00000110011	DNAJC4_CCDS41666.1_ex3_11:64000208-64000231:-_5-5	-0.783019	1.01027	-0.109322	non-essential
DNAJC5	ENSG00000101152	DNAJC5_CCDS13546.1_ex1_20:62560688-62560711:+_5-1	-1.13395	0.267041	-0.271183	non-essential
DNAJC5	ENSG00000101152	DNAJC5_CCDS13546.1_ex2_20:62562205-62562228:-_5-4	-5.34593	-1.03472	-0.757788	non-essential
DNAJC5	ENSG00000101152	DNAJC5_CCDS13546.1_ex1_20:62560707-62560730:-_5-2	1.13369	0.157075	0.389452	non-essential
DNAJC5	ENSG00000101152	DNAJC5_CCDS13546.1_ex1_20:62560750-62560773:-_5-3	0.00119533	-1.00889	0.628627	non-essential
DNAJC5	ENSG00000101152	DNAJC5_CCDS13546.1_ex2_20:62562226-62562249:-_5-5	-1.56074	0.124646	-0.237827	non-essential
DNAJC5B	ENSG00000147570	DNAJC5B_CCDS6183.1_ex1_8:66989011-66989034:+_5-2	-0.555319	-0.158438	-0.0673084	non-essential
DNAJC5B	ENSG00000147570	DNAJC5B_CCDS6183.1_ex1_8:66989046-66989069:-_5-3	0.0169613	0.214867	-0.163963	non-essential
DNAJC5B	ENSG00000147570	DNAJC5B_CCDS6183.1_ex1_8:66988975-66988998:-_5-1	-0.242701	-0.0130206	-0.261024	non-essential
DNAJC5B	ENSG00000147570	DNAJC5B_CCDS6183.1_ex2_8:66992631-66992654:-_5-5	0.96354	0.540042	0.174021	non-essential
DNAJC5B	ENSG00000147570	DNAJC5B_CCDS6183.1_ex2_8:66992612-66992635:-_5-4	0.412581	-3.85422	-0.709333	non-essential
DNAJC5G	ENSG00000163793	DNAJC5G_CCDS1744.1_ex1_2:27500792-27500815:-_5-4	0.527209	-0.229434	1.02974	non-essential
DNAJC5G	ENSG00000163793	DNAJC5G_CCDS1744.1_ex2_2:27501066-27501089:-_5-5	-0.186065	-0.666502	0.574776	non-essential
DNAJC5G	ENSG00000163793	DNAJC5G_CCDS1744.1_ex1_2:27500677-27500700:-_5-1	-0.0893246	1.69181	-0.779738	non-essential
DNAJC5G	ENSG00000163793	DNAJC5G_CCDS1744.1_ex1_2:27500778-27500801:+_5-3	2.95407	-0.331727	-0.264914	non-essential
DNAJC5G	ENSG00000163793	DNAJC5G_CCDS1744.1_ex1_2:27500755-27500778:-_5-2	1.08004	-1.19244	-0.430449	non-essential
DNAJC6	ENSG00000116675	DNAJC6_CCDS30739.1_ex6_1:65851452-65851475:-_5-3	0.313006	0.246553	0.280583	non-essential
DNAJC6	ENSG00000116675	DNAJC6_CCDS30739.1_ex5_1:65849987-65850010:+_5-2	-0.361525	-0.397918	-0.909954	non-essential
DNAJC6	ENSG00000116675	DNAJC6_CCDS30739.1_ex7_1:65852595-65852618:+_5-4	-0.414608	0.0467886	-0.429779	non-essential
DNAJC6	ENSG00000116675	DNAJC6_CCDS30739.1_ex9_1:65855028-65855051:+_5-5	0.660659	1.45573	-0.305269	non-essential
DNAJC6	ENSG00000116675	DNAJC6_CCDS30739.1_ex4_1:65845142-65845165:+_5-1	-0.560882	-2.13032	-0.216008	non-essential
DNAJC7	ENSG00000168259	DNAJC7_CCDS45677.1_ex7_17:40141558-40141581:-_5-4	0.277979	0.827893	-1.94478	non-essential
DNAJC7	ENSG00000168259	DNAJC7_CCDS45677.1_ex7_17:40141438-40141461:-_5-1	-1.00193	-0.596798	0.127867	non-essential
DNAJC7	ENSG00000168259	DNAJC7_CCDS45677.1_ex9_17:40146886-40146909:-_5-5	-0.142843	0.230404	-2.05694	non-essential
DNAJC7	ENSG00000168259	DNAJC7_CCDS45677.1_ex7_17:40141456-40141479:-_5-2	0.551415	-1.63783	-0.59691	non-essential
DNAJC7	ENSG00000168259	DNAJC7_CCDS45677.1_ex7_17:40141524-40141547:-_5-3	-0.22	2.55246	0.54782	non-essential
DNAJC8	ENSG00000126698	DNAJC8_CCDS41292.1_ex6_1:28541449-28541472:-_5-3	-2.15996	-0.178367	0.719173	non-essential
DNAJC8	ENSG00000126698	DNAJC8_CCDS41292.1_ex4_1:28536504-28536527:-_5-1	-2.99999	-3.26325	0.224779	non-essential
DNAJC8	ENSG00000126698	DNAJC8_CCDS41292.1_ex4_1:28536541-28536564:-_5-2	-1.54283	-0.233794	-2.70529	non-essential
DNAJC8	ENSG00000126698	DNAJC8_CCDS41292.1_ex7_1:28555463-28555486:-_5-5	-5.65454	0.435967	-2.2332	non-essential
DNAJC9	ENSG00000213551	DNAJC9_CCDS7322.1_ex2_10:75005819-75005842:-_5-2	-5.92502	-1.11673	-1.92047	essential
DNAJC9	ENSG00000213551	DNAJC9_CCDS7322.1_ex4_10:75006809-75006832:+_5-5	-10.7201	4.81837	4.55771	essential
DNAJC9	ENSG00000213551	DNAJC9_CCDS7322.1_ex2_10:75005789-75005812:-_5-1	-4.76508	-4.31489	-4.47431	essential
DNAJC9	ENSG00000213551	DNAJC9_CCDS7322.1_ex3_10:75006521-75006544:-_5-4	-8.04408	1.8021	1.34289	essential
DNAJC9	ENSG00000213551	DNAJC9_CCDS7322.1_ex3_10:75006444-75006467:-_5-3	-2.7009	-5.94157	-2.73503	essential
DNAL1	ENSG00000119661	DNAL1_CCDS45134.1_ex5_14:74154066-74154089:+_7-5	-1.84464	1.0045	1.68965	non-essential
DNAL1	ENSG00000119661	DNAL1_CCDS45134.1_ex2_14:74125609-74125632:-_7-1	-1.63773	-1.30784	-1.10069	non-essential
DNAL1	ENSG00000119661	DNAL1_CCDS45134.1_ex6_14:74156099-74156122:+_7-6	-1.1772	2.45107	0.873417	non-essential
DNAL1	ENSG00000119661	DNAL1_CCDS45134.1_ex4_14:74138282-74138305:+_7-3	0.165863	-0.20038	0.95436	non-essential
DNAL1	ENSG00000119661	DNAL1_CCDS45134.1_ex5_14:74154053-74154076:+_7-4	0.322562	-0.16187	0.735857	non-essential
DNAL1	ENSG00000119661	DNAL1_CCDS45134.1_ex2_14:74125640-74125663:-_7-2	0.217328	0.966477	-1.03382	non-essential
DNAL1	ENSG00000119661	DNAL1_CCDS45134.1_ex6_14:74156117-74156140:-_7-7	1.65082	-1.40272	-2.08547	non-essential
DNAL4	ENSG00000100246	DNAL4_CCDS13979.1_ex0_22:39175564-39175587:-_5-2	0.123253	0.238769	-0.123987	non-essential
DNAL4	ENSG00000100246	DNAL4_CCDS13979.1_ex0_22:39175599-39175622:+_5-3	0.340399	0.363231	0.187255	non-essential
DNAL4	ENSG00000100246	DNAL4_CCDS13979.1_ex1_22:39176974-39176997:-_5-5	-0.35831	-0.0905703	-0.571098	non-essential
DNAL4	ENSG00000100246	DNAL4_CCDS13979.1_ex0_22:39175546-39175569:+_5-1	-0.319184	-0.177835	0.545049	non-essential
DNAL4	ENSG00000100246	DNAL4_CCDS13979.1_ex1_22:39176929-39176952:-_5-4	-2.27344	-3.09816	3.13711	non-essential
DNALI1	ENSG00000163879	DNALI1_CCDS420.1_ex1_1:38023292-38023315:+_5-2	0.550694	-0.214143	0.166363	non-essential
DNALI1	ENSG00000163879	DNALI1_CCDS420.1_ex1_1:38023327-38023350:+_5-3	-0.0136297	-0.00637832	1.02395	non-essential
DNALI1	ENSG00000163879	DNALI1_CCDS420.1_ex0_1:38022634-38022657:-_5-1	0.573112	-0.749738	-0.0505304	non-essential
DNALI1	ENSG00000163879	DNALI1_CCDS420.1_ex2_1:38024975-38024998:-_5-4	-0.254348	-0.33246	-0.333873	non-essential
DNALI1	ENSG00000163879	DNALI1_CCDS420.1_ex3_1:38027257-38027280:-_5-5	-1.54047	1.04991	-0.661025	non-essential
DNASE1	ENSG00000213918	DNASE1_CCDS10507.1_ex2_16:3706124-3706147:+_5-1	0.292589	-1.50771	-0.648447	non-essential
DNASE1	ENSG00000213918	DNASE1_CCDS10507.1_ex4_16:3707012-3707035:+_5-5	-0.478262	0.497144	-0.649979	non-essential
DNASE1	ENSG00000213918	DNASE1_CCDS10507.1_ex3_16:3706660-3706683:+_5-3	-0.159867	0.815667	2.52327	non-essential
DNASE1	ENSG00000213918	DNASE1_CCDS10507.1_ex3_16:3706691-3706714:-_5-4	-1.26634	1.06914	-0.326303	non-essential
DNASE1	ENSG00000213918	DNASE1_CCDS10507.1_ex2_16:3706167-3706190:+_5-2	-0.135743	-2.28627	-1.00484	non-essential
DNASE1L1	ENSG00000013563	DNASE1L1_CCDS14747.1_ex2_X:153631666-153631689:+_5-1	-0.214857	0.161497	0.459051	non-essential
DNASE1L1	ENSG00000013563	DNASE1L1_CCDS14747.1_ex6_X:153633762-153633785:+_5-5	-0.787349	1.73448	1.5973	non-essential
DNASE1L1	ENSG00000013563	DNASE1L1_CCDS14747.1_ex5_X:153633399-153633422:-_5-4	0.292612	-0.686349	0.722094	non-essential
DNASE1L1	ENSG00000013563	DNASE1L1_CCDS14747.1_ex3_X:153631922-153631945:+_5-2	-0.756816	-0.394934	1.26541	non-essential
DNASE1L1	ENSG00000013563	DNASE1L1_CCDS14747.1_ex5_X:153633333-153633356:+_5-3	1.71361	0.0954067	1.14839	non-essential
DNASE1L2	ENSG00000167968	DNASE1L2_CCDS42105.1_ex3_16:2287376-2287399:+_5-4	0.822251	-0.0217766	-0.598749	non-essential
DNASE1L2	ENSG00000167968	DNASE1L2_CCDS42105.1_ex0_16:2286935-2286958:-_5-1	1.12246	-0.478759	-0.375863	non-essential
DNASE1L2	ENSG00000167968	DNASE1L2_CCDS42105.1_ex3_16:2287444-2287467:-_5-5	0.552371	-1.10579	-0.155679	non-essential
DNASE1L2	ENSG00000167968	DNASE1L2_CCDS42105.1_ex1_16:2287043-2287066:+_5-2	-0.319743	0.432411	0.658874	non-essential
DNASE1L2	ENSG00000167968	DNASE1L2_CCDS42105.1_ex1_16:2287096-2287119:-_5-3	0.344682	-0.161064	1.64463	non-essential
DNASE1L3	ENSG00000163687	DNASE1L3_CCDS2886.1_ex4_3:58190505-58190528:+_5-3	-0.0645162	0.409267	1.06905	non-essential
DNASE1L3	ENSG00000163687	DNASE1L3_CCDS2886.1_ex6_3:58193999-58194022:-_5-5	0.40828	-0.0430601	0.450725	non-essential
DNASE1L3	ENSG00000163687	DNASE1L3_CCDS2886.1_ex3_3:58186780-58186803:+_5-2	0.38319	0.565046	-0.3901	non-essential
DNASE1L3	ENSG00000163687	DNASE1L3_CCDS2886.1_ex4_3:58190549-58190572:+_5-4	-0.632144	1.01716	1.40096	non-essential
DNASE1L3	ENSG00000163687	DNASE1L3_CCDS2886.1_ex3_3:58186732-58186755:-_5-1	-0.723491	-0.111649	0.494447	non-essential
DNASE2	ENSG00000105612	DNASE2_CCDS12284.1_ex4_19:12991819-12991842:+_5-5	-1.62114	0.777222	0.238193	non-essential
DNASE2	ENSG00000105612	DNASE2_CCDS12284.1_ex2_19:12989533-12989556:-_5-3	0.228682	0.0112914	-0.911292	non-essential
DNASE2	ENSG00000105612	DNASE2_CCDS12284.1_ex3_19:12991663-12991686:+_5-4	1.59637	-1.53478	-1.95264	non-essential
DNASE2	ENSG00000105612	DNASE2_CCDS12284.1_ex1_19:12989347-12989370:+_5-1	-0.138981	0.02922	-0.640786	non-essential
DNASE2	ENSG00000105612	DNASE2_CCDS12284.1_ex2_19:12989482-12989505:-_5-2	-1.74684	1.09004	0.753161	non-essential
DNASE2B	ENSG00000137976	DNASE2B_CCDS44167.1_ex5_1:84880383-84880406:+_8-8	-0.469263	3.33454	-0.820371	non-essential
DNASE2B	ENSG00000137976	DNASE2B_CCDS44167.1_ex3_1:84876665-84876688:-_8-3	-0.559578	2.93299	2.86979	non-essential
DNASE2B	ENSG00000137976	DNASE2B_CCDS44167.1_ex5_1:84880222-84880245:-_8-6	0.464525	0.377889	-0.31813	non-essential
DNASE2B	ENSG00000137976	DNASE2B_CCDS44167.1_ex3_1:84876582-84876605:-_8-2	1.03259	-0.850318	-0.0747922	non-essential
DNASE2B	ENSG00000137976	DNASE2B_CCDS44167.1_ex2_1:84874131-84874154:+_8-1	-0.204177	3.10356	-3.26228	non-essential
DNASE2B	ENSG00000137976	DNASE2B_CCDS44167.1_ex5_1:84880308-84880331:-_8-7	-6.84224	6.93819	-0.997057	non-essential
DNASE2B	ENSG00000137976	DNASE2B_CCDS44167.1_ex4_1:84878194-84878217:-_8-4	0.777247	0.73462	0.415607	non-essential
DNASE2B	ENSG00000137976	DNASE2B_CCDS44167.1_ex4_1:84878207-84878230:+_8-5	1.93457	2.15698	3.17317	non-essential
DND1	ENSG00000256453	DND1_CCDS4236.1_ex1_5:140052062-140052085:-_5-1	0.837396	-0.645634	-0.219472	non-essential
DND1	ENSG00000256453	DND1_CCDS4236.1_ex1_5:140052303-140052326:+_5-3	-0.129116	0.14252	-0.410079	non-essential
DND1	ENSG00000256453	DND1_CCDS4236.1_ex1_5:140052264-140052287:+_5-2	1.38742	0.946589	-0.401891	non-essential
DND1	ENSG00000256453	DND1_CCDS4236.1_ex1_5:140052389-140052412:-_5-4	-0.802643	0.022609	0.106921	non-essential
DND1	ENSG00000256453	DND1_CCDS4236.1_ex2_5:140052865-140052888:-_5-5	-1.23881	-1.80871	0.253905	non-essential
DNER	ENSG00000187957	DNER_CCDS33390.1_ex10_2:230453125-230453148:+_5-3	0.671425	-1.54829	-0.316695	non-essential
DNER	ENSG00000187957	DNER_CCDS33390.1_ex11_2:230456436-230456459:+_5-5	1.35686	-1.51802	0.683684	non-essential
DNER	ENSG00000187957	DNER_CCDS33390.1_ex10_2:230453185-230453208:+_5-4	0.10266	1.19437	1.22797	non-essential
DNER	ENSG00000187957	DNER_CCDS33390.1_ex8_2:230411716-230411739:+_5-2	0.0113059	0.328635	-0.219098	non-essential
DNER	ENSG00000187957	DNER_CCDS33390.1_ex7_2:230377580-230377603:-_5-1	0.192628	-0.270766	0.223935	non-essential
DNHD1	ENSG00000179532	DNHD1_CCDS44532.1_ex0_11:6520003-6520026:-_5-5	0.781945	0.169819	1.6729	non-essential
DNHD1	ENSG00000179532	DNHD1_CCDS44532.1_ex0_11:6519744-6519767:-_5-3	0.189239	0.432025	0.0177445	non-essential
DNHD1	ENSG00000179532	DNHD1_CCDS44532.1_ex0_11:6519721-6519744:-_5-2	0.949606	0.729129	0.302988	non-essential
DNHD1	ENSG00000179532	DNHD1_CCDS44532.1_ex0_11:6519830-6519853:-_5-4	-0.174901	-0.921282	-2.40332	non-essential
DNHD1	ENSG00000179532	DNHD1_CCDS44532.1_ex0_11:6519624-6519647:-_5-1	1.35878	0.715737	0.452341	non-essential
DNLZ	ENSG00000213221	DNLZ_CCDS35179.1_ex1_9:139257446-139257469:-_5-1	-3.83459	0.395781	1.80323	non-essential
DNLZ	ENSG00000213221	DNLZ_CCDS35179.1_ex1_9:139257561-139257584:+_5-3	-6.06043	0.716755	-9.07553	non-essential
DNLZ	ENSG00000213221	DNLZ_CCDS35179.1_ex1_9:139257467-139257490:-_5-2	-4.90227	-2.5231	-4.3626	non-essential
DNLZ	ENSG00000213221	DNLZ_CCDS35179.1_ex2_9:139258004-139258027:-_5-5	-3.38164	-0.536177	0.155125	non-essential
DNLZ	ENSG00000213221	DNLZ_CCDS35179.1_ex2_9:139257937-139257960:-_5-4	-5.96882	-3.05672	-1.6632	non-essential
DNM1	ENSG00000106976	DNM1_CCDS43882.1_ex8_9:130985127-130985150:-_5-5	-1.16898	0.0686259	0.344395	non-essential
DNM1	ENSG00000106976	DNM1_CCDS43882.1_ex5_9:130982565-130982588:+_5-4	0.139179	-1.73248	-0.287415	non-essential
DNM1	ENSG00000106976	DNM1_CCDS43882.1_ex2_9:130980990-130981013:-_5-3	-5.11855	-3.2926	4.44304	non-essential
DNM1	ENSG00000106976	DNM1_CCDS43882.1_ex1_9:130980533-130980556:+_5-1	-0.664711	0.859171	-0.130588	non-essential
DNM1	ENSG00000106976	DNM1_CCDS43882.1_ex2_9:130980899-130980922:-_5-2	-0.212298	0.217363	-0.753313	non-essential
DNM1L	ENSG00000087470	DNM1L_CCDS61095.1_ex8_12:32873707-32873730:+_5-2	-7.77376	-0.517516	3.87128	non-essential
DNM1L	ENSG00000087470	DNM1L_CCDS61095.1_ex8_12:32873676-32873699:+_5-1	-1.61996	-0.829147	-3.3338	non-essential
DNM1L	ENSG00000087470	DNM1L_CCDS61095.1_ex10_12:32884014-32884037:-_5-5	-2.65609	-1.45136	-4.81301	non-essential
DNM1L	ENSG00000087470	DNM1L_CCDS61095.1_ex9_12:32875433-32875456:+_5-3	-2.68043	-5.93314	-9.05614	non-essential
DNM1L	ENSG00000087470	DNM1L_CCDS61095.1_ex9_12:32875460-32875483:-_5-4	-3.60914	-0.544927	-3.3793	non-essential
DNM2	ENSG00000079805	DNM2_CCDS32907.1_ex5_19:10893737-10893760:-_5-2	-5.44276	-0.0309639	-1.81691	essential
DNM2	ENSG00000079805	DNM2_CCDS32907.1_ex1_19:10870423-10870446:-_5-1	-5.20752	-0.803747	-4.12789	essential
DNM2	ENSG00000079805	DNM2_CCDS32907.1_ex6_19:10897269-10897292:-_5-3	-4.03346	-3.23343	-0.590196	essential
DNM2	ENSG00000079805	DNM2_CCDS32907.1_ex8_19:10906055-10906078:+_5-5	-2.52331	-0.623946	0.2657	essential
DNM2	ENSG00000079805	DNM2_CCDS32907.1_ex7_19:10904472-10904495:-_5-4	-6.61518	-1.54712	-1.01235	essential
DNM3	ENSG00000197959	DNM3_CCDS44276.1_ex3_1:171958174-171958197:+_5-3	-1.52782	0.55726	0.940179	non-essential
DNM3	ENSG00000197959	DNM3_CCDS44276.1_ex2_1:171956866-171956889:+_5-2	0.450643	1.11125	-0.525533	non-essential
DNM3	ENSG00000197959	DNM3_CCDS44276.1_ex1_1:171890896-171890919:-_5-1	0.685238	-0.346344	0.157942	non-essential
DNM3	ENSG00000197959	DNM3_CCDS44276.1_ex5_1:172002351-172002374:+_5-5	0.0855781	0.864509	1.48478	non-essential
DNM3	ENSG00000197959	DNM3_CCDS44276.1_ex4_1:172001627-172001650:-_5-4	1.31197	-0.266461	1.27162	non-essential
DNMBP	ENSG00000107554	DNMBP_CCDS7485.1_ex14_10:101728860-101728883:+_5-5	-0.541361	0.00574113	0.251691	non-essential
DNMBP	ENSG00000107554	DNMBP_CCDS7485.1_ex13_10:101715432-101715455:-_5-3	1.00105	1.35826	0.237327	non-essential
DNMBP	ENSG00000107554	DNMBP_CCDS7485.1_ex13_10:101715364-101715387:+_5-2	1.03118	-0.31258	-0.34696	non-essential
DNMBP	ENSG00000107554	DNMBP_CCDS7485.1_ex13_10:101716859-101716882:+_5-4	0.20251	1.08831	-1.00689	non-essential
DNMBP	ENSG00000107554	DNMBP_CCDS7485.1_ex13_10:101715222-101715245:+_5-1	1.01085	-1.25603	-1.73222	non-essential
DNMT1	ENSG00000130816	DNMT1_CCDS12228.1_ex20_19:10265377-10265400:+_5-3	-4.77346	-2.62415	0.180405	essential
DNMT1	ENSG00000130816	DNMT1_CCDS12228.1_ex21_19:10265683-10265706:+_5-4	-5.14429	-3.85475	-2.34566	essential
DNMT1	ENSG00000130816	DNMT1_CCDS12228.1_ex15_19:10260267-10260290:-_5-1	-1.88577	-2.08656	-0.818228	essential
DNMT1	ENSG00000130816	DNMT1_CCDS12228.1_ex19_19:10264986-10265009:-_5-2	-5.26034	1.00433	-1.69897	essential
DNMT1	ENSG00000130816	DNMT1_CCDS12228.1_ex25_19:10270503-10270526:+_5-5	-6.16695	-1.53121	0.619531	essential
DNMT3A	ENSG00000119772	DNMT3A_CCDS1718.2_ex9_2:25467480-25467503:-_10-2	-0.694967	0.0927543	-0.131614	non-essential
DNMT3A	ENSG00000119772	DNMT3A_CCDS1718.2_ex9_2:25467424-25467447:+_10-1	-0.577521	0.831904	0.603976	non-essential
DNMT3A	ENSG00000119772	DNMT3A_CCDS33157.1_ex19_2:25505569-25505592:-_10-9	1.76287	-1.4829	1.07267	non-essential
DNMT3A	ENSG00000119772	DNMT3A_CCDS33157.1_ex19_2:25505555-25505578:-_10-8	0.651128	-1.17631	-0.965781	non-essential
DNMT3A	ENSG00000119772	DNMT3A_CCDS1718.2_ex16_2:25470904-25470927:-_10-5	-0.275739	-0.685961	0.768131	non-essential
DNMT3A	ENSG00000119772	DNMT3A_CCDS33157.1_ex19_2:25505484-25505507:-_10-7	1.08617	-0.0833242	1.78613	non-essential
DNMT3A	ENSG00000119772	DNMT3A_CCDS33157.1_ex20_2:25523040-25523063:+_10-10	0.469794	-0.318353	-0.63237	non-essential
DNMT3A	ENSG00000119772	DNMT3A_CCDS33157.1_ex19_2:25505469-25505492:+_10-6	0.657857	1.22579	0.648565	non-essential
DNMT3A	ENSG00000119772	DNMT3A_CCDS1718.2_ex13_2:25469593-25469616:+_10-4	-1.10319	0.653096	1.1502	non-essential
DNMT3A	ENSG00000119772	DNMT3A_CCDS1718.2_ex13_2:25469533-25469556:-_10-3	1.26372	0.480324	-0.289526	non-essential
DNMT3B	ENSG00000088305	DNMT3B_CCDS13204.1_ex8_20:31380554-31380577:+_5-4	0.713895	0.235874	-0.68031	non-essential
DNMT3B	ENSG00000088305	DNMT3B_CCDS13204.1_ex8_20:31380518-31380541:+_5-3	1.73608	0.380824	-2.05741	non-essential
DNMT3B	ENSG00000088305	DNMT3B_CCDS13204.1_ex9_20:31383267-31383290:-_5-5	-0.124573	1.19193	-0.533397	non-essential
DNMT3B	ENSG00000088305	DNMT3B_CCDS13204.1_ex1_20:31368249-31368272:+_5-1	1.13296	-1.69285	-1.34215	non-essential
DNMT3B	ENSG00000088305	DNMT3B_CCDS13204.1_ex2_20:31369167-31369190:+_5-2	0.672811	0.123752	-2.76839	non-essential
DNMT3L	ENSG00000142182	DNMT3L_CCDS13705.1_ex8_21:45679509-45679532:-_5-4	0.112203	1.30708	0.704205	non-essential
DNMT3L	ENSG00000142182	DNMT3L_CCDS13705.1_ex7_21:45679310-45679333:+_5-3	1.84784	0.159282	-1.09924	non-essential
DNMT3L	ENSG00000142182	DNMT3L_CCDS13705.1_ex5_21:45676007-45676030:+_5-1	-0.28617	2.79788	2.88118	non-essential
DNMT3L	ENSG00000142182	DNMT3L_CCDS13705.1_ex6_21:45678402-45678425:+_5-2	0.279377	-0.72541	-0.060029	non-essential
DNMT3L	ENSG00000142182	DNMT3L_CCDS13705.1_ex9_21:45680676-45680699:-_5-5	0.327128	1.49282	-0.719057	non-essential
DNPEP	ENSG00000123992	DNPEP_CCDS42823.1_ex10_2:220251031-220251054:+_5-2	-0.0773489	0.105956	0.352566	non-essential
DNPEP	ENSG00000123992	DNPEP_CCDS42823.1_ex11_2:220251375-220251398:+_5-4	0.182375	0.259578	0.488971	non-essential
DNPEP	ENSG00000123992	DNPEP_CCDS42823.1_ex10_2:220251071-220251094:-_5-3	0.610434	-0.936284	-3.32667	non-essential
DNPEP	ENSG00000123992	DNPEP_CCDS42823.1_ex11_2:220251427-220251450:+_5-5	-0.701234	0.369178	0.13456	non-essential
DNPEP	ENSG00000123992	DNPEP_CCDS42823.1_ex10_2:220251002-220251025:-_5-1	-0.00533551	0.585455	-1.47725	non-essential
DNPH1	ENSG00000112667	DNPH1_CCDS43465.1_ex0_6:43193862-43193885:+_5-1	-1.02104	0.0236229	1.33204	non-essential
DNPH1	ENSG00000112667	DNPH1_CCDS43465.1_ex2_6:43197053-43197076:-_5-3	-0.315359	1.16677	0.460567	non-essential
DNPH1	ENSG00000112667	DNPH1_CCDS43465.1_ex2_6:43197022-43197045:-_5-2	-0.971852	1.39466	-1.58726	non-essential
DNPH1	ENSG00000112667	DNPH1_CCDS43465.1_ex2_6:43197102-43197125:-_5-5	0.928022	0.0110534	-0.329346	non-essential
DNPH1	ENSG00000112667	DNPH1_CCDS43465.1_ex2_6:43197071-43197094:-_5-4	-0.041052	-0.491752	-0.579266	non-essential
DNTT	ENSG00000107447	DNTT_CCDS44465.1_ex5_10:98084124-98084147:+_5-5	-0.111037	2.66429	0.761338	non-essential
DNTT	ENSG00000107447	DNTT_CCDS44465.1_ex1_10:98078120-98078143:-_5-1	0.771354	-0.376695	0.0885482	non-essential
DNTT	ENSG00000107447	DNTT_CCDS44465.1_ex2_10:98079030-98079053:+_5-3	-0.0624475	0.793429	0.700331	non-essential
DNTT	ENSG00000107447	DNTT_CCDS44465.1_ex1_10:98078218-98078241:-_5-2	0.896962	-0.488649	0.66444	non-essential
DNTT	ENSG00000107447	DNTT_CCDS44465.1_ex3_10:98080523-98080546:+_5-4	3.27966	-2.02449	-8.45532	non-essential
DNTTIP1	ENSG00000101457	DNTTIP1_CCDS13369.1_ex5_20:44430030-44430053:+_5-5	0.645625	0.552684	0.928056	non-essential
DNTTIP1	ENSG00000101457	DNTTIP1_CCDS13369.1_ex4_20:44429749-44429772:-_5-4	-0.0978404	-0.569658	-2.48501	non-essential
DNTTIP1	ENSG00000101457	DNTTIP1_CCDS13369.1_ex0_20:44420732-44420755:+_5-1	0.0778533	-0.178273	-0.859515	non-essential
DNTTIP1	ENSG00000101457	DNTTIP1_CCDS13369.1_ex1_20:44421326-44421349:+_5-2	-0.4597	0.881577	-0.698743	non-essential
DNTTIP1	ENSG00000101457	DNTTIP1_CCDS13369.1_ex3_20:44424054-44424077:+_5-3	-1.23612	0.900471	-0.235969	non-essential
DNTTIP2	ENSG00000067334	DNTTIP2_CCDS44174.1_ex5_1:94343258-94343281:-_5-5	-3.48889	1.0071	0.925702	non-essential
DNTTIP2	ENSG00000067334	DNTTIP2_CCDS44174.1_ex5_1:94343208-94343231:+_5-3	-1.67795	-1.66043	0.104459	non-essential
DNTTIP2	ENSG00000067334	DNTTIP2_CCDS44174.1_ex5_1:94343163-94343186:+_5-2	-1.14133	-7.84895	-7.32418	non-essential
DNTTIP2	ENSG00000067334	DNTTIP2_CCDS44174.1_ex5_1:94343236-94343259:-_5-4	-3.26415	0.850868	2.09392	non-essential
DNTTIP2	ENSG00000067334	DNTTIP2_CCDS44174.1_ex5_1:94342819-94342842:-_5-1	-8.24044	6.31592	-1.22064	non-essential
DOC2A	ENSG00000149927	DOC2A_CCDS10666.1_ex6_16:30020323-30020346:-_5-2	0.282728	-1.27657	-1.43865	non-essential
DOC2A	ENSG00000149927	DOC2A_CCDS10666.1_ex8_16:30020855-30020878:+_5-5	-0.697443	1.02965	1.63205	non-essential
DOC2A	ENSG00000149927	DOC2A_CCDS10666.1_ex6_16:30020368-30020391:-_5-3	0.269483	-0.205246	0.881678	non-essential
DOC2A	ENSG00000149927	DOC2A_CCDS10666.1_ex5_16:30018601-30018624:+_5-1	-0.466253	0.583267	0.415972	non-essential
DOC2A	ENSG00000149927	DOC2A_CCDS10666.1_ex8_16:30020837-30020860:-_5-4	-0.196309	0.234433	0.554585	non-essential
DOCK10	ENSG00000135905	DOCK10_CCDS46528.1_ex50_2:225750770-225750793:+_5-2	0.868684	1.81812	0.283527	non-essential
DOCK10	ENSG00000135905	DOCK10_CCDS46528.1_ex27_2:225684220-225684243:-_5-1	0.485503	0.733298	1.33976	non-essential
DOCK10	ENSG00000135905	DOCK10_CCDS46528.1_ex53_2:225781465-225781488:+_5-5	-0.397357	-0.450698	-1.33807	non-essential
DOCK10	ENSG00000135905	DOCK10_CCDS46528.1_ex50_2:225750869-225750892:+_5-4	0.35492	2.25945	-0.835855	non-essential
DOCK10	ENSG00000135905	DOCK10_CCDS46528.1_ex50_2:225750818-225750841:-_5-3	0.795284	0.106283	-0.581813	non-essential
DOCK11	ENSG00000147251	DOCK11_CCDS35373.1_ex6_X:117695374-117695397:-_5-2	0.0500975	-1.01239	-0.328502	non-essential
DOCK11	ENSG00000147251	DOCK11_CCDS35373.1_ex27_X:117744305-117744328:-_5-4	-0.166503	-0.855117	-1.01804	non-essential
DOCK11	ENSG00000147251	DOCK11_CCDS35373.1_ex2_X:117676896-117676919:+_5-1	1.10619	-1.2184	-0.5297	non-essential
DOCK11	ENSG00000147251	DOCK11_CCDS35373.1_ex28_X:117748650-117748673:+_5-5	-0.28702	-0.823274	0.996239	non-essential
DOCK11	ENSG00000147251	DOCK11_CCDS35373.1_ex25_X:117742249-117742272:-_5-3	-0.00282567	-0.666262	0.223275	non-essential
DOCK2	ENSG00000134516	DOCK2_CCDS4371.1_ex15_5:169138970-169138993:-_5-3	1.32193	-0.977901	0.862536	non-essential
DOCK2	ENSG00000134516	DOCK2_CCDS4371.1_ex21_5:169145758-169145781:+_5-5	0.744403	1.66432	-0.0691592	non-essential
DOCK2	ENSG00000134516	DOCK2_CCDS4371.1_ex16_5:169139179-169139202:+_5-4	0.985935	-1.65365	2.55637	non-essential
DOCK2	ENSG00000134516	DOCK2_CCDS4371.1_ex1_5:169081455-169081478:+_5-1	-0.166891	-0.995298	0.499296	non-essential
DOCK2	ENSG00000134516	DOCK2_CCDS4371.1_ex9_5:169122862-169122885:-_5-2	0.922425	0.745113	0.270535	non-essential
DOCK3	ENSG00000088538	DOCK3_CCDS46835.1_ex21_3:51284158-51284181:+_5-3	0.58027	-0.356758	0.436183	non-essential
DOCK3	ENSG00000088538	DOCK3_CCDS46835.1_ex11_3:51198026-51198049:+_5-1	0.973649	0.476637	-0.856209	non-essential
DOCK3	ENSG00000088538	DOCK3_CCDS46835.1_ex18_3:51266976-51266999:-_5-2	0.910147	0.172365	-0.753111	non-essential
DOCK3	ENSG00000088538	DOCK3_CCDS46835.1_ex25_3:51315111-51315134:-_5-5	0.100496	0.561907	0.00361695	non-essential
DOCK3	ENSG00000088538	DOCK3_CCDS46835.1_ex22_3:51297699-51297722:+_5-4	0.908804	0.527374	-0.732808	non-essential
DOCK4	ENSG00000128512	DOCK4_CCDS47688.1_ex41_7:111580244-111580267:+_5-3	0.0392157	-0.565289	0.206195	non-essential
DOCK4	ENSG00000128512	DOCK4_CCDS47688.1_ex25_7:111462463-111462486:-_5-2	-0.390774	-0.343411	-1.17025	non-essential
DOCK4	ENSG00000128512	DOCK4_CCDS47688.1_ex42_7:111584864-111584887:-_5-4	0.203691	-0.236949	1.23628	non-essential
DOCK4	ENSG00000128512	DOCK4_CCDS47688.1_ex25_7:111462427-111462450:-_5-1	0.473509	-0.283516	0.0626144	non-essential
DOCK4	ENSG00000128512	DOCK4_CCDS47688.1_ex43_7:111585786-111585809:+_5-5	0.616175	-0.790806	-0.0574204	non-essential
DOCK5	ENSG00000147459	DOCK5_CCDS6047.1_ex7_8:25156473-25156496:-_5-3	1.27541	-0.725131	-0.12977	non-essential
DOCK5	ENSG00000147459	DOCK5_CCDS6047.1_ex9_8:25159890-25159913:+_5-4	-0.359523	-0.618998	-0.147755	non-essential
DOCK5	ENSG00000147459	DOCK5_CCDS6047.1_ex5_8:25149619-25149642:+_5-2	-0.643169	0.841017	-0.0939796	non-essential
DOCK5	ENSG00000147459	DOCK5_CCDS6047.1_ex5_8:25149586-25149609:-_5-1	0.196557	0.933588	0.372707	non-essential
DOCK5	ENSG00000147459	DOCK5_CCDS6047.1_ex16_8:25181373-25181396:+_5-5	-0.925804	2.41655	0.101062	non-essential
DOCK6	ENSG00000130158	DOCK6_CCDS45975.1_ex25_19:11339653-11339676:-_5-1	-0.155324	-0.135182	0.291064	non-essential
DOCK6	ENSG00000130158	DOCK6_CCDS45975.1_ex42_19:11361599-11361622:+_5-5	-0.149567	-0.715848	-0.748024	non-essential
DOCK6	ENSG00000130158	DOCK6_CCDS45975.1_ex28_19:11347006-11347029:+_5-2	-0.50099	2.16471	0.935395	non-essential
DOCK6	ENSG00000130158	DOCK6_CCDS45975.1_ex32_19:11348748-11348771:-_5-4	-0.20515	0.253418	0.766292	non-essential
DOCK6	ENSG00000130158	DOCK6_CCDS45975.1_ex31_19:11348430-11348453:+_5-3	-1.25021	-1.10575	1.20152	non-essential
DOCK7	ENSG00000116641	DOCK7_CCDS30734.1_ex43_1:63113768-63113791:+_5-1	-0.1232	1.18569	0.968151	non-essential
DOCK7	ENSG00000116641	DOCK7_CCDS30734.1_ex46_1:63119783-63119806:+_5-4	0.158697	-0.165111	0.796459	non-essential
DOCK7	ENSG00000116641	DOCK7_CCDS30734.1_ex46_1:63119804-63119827:+_5-5	-0.265661	-0.25027	-0.0647835	non-essential
DOCK7	ENSG00000116641	DOCK7_CCDS30734.1_ex44_1:63114194-63114217:-_5-3	0.620713	1.53756	-0.365117	non-essential
DOCK7	ENSG00000116641	DOCK7_CCDS30734.1_ex43_1:63113944-63113967:-_5-2	1.0417	0.550732	-0.419917	non-essential
DOCK8	ENSG00000107099	DOCK8_CCDS55283.1_ex19_9:382535-382558:+_5-4	0.881988	0.391413	0.324387	non-essential
DOCK8	ENSG00000107099	DOCK8_CCDS55283.1_ex3_9:311959-311982:-_5-1	-0.73593	1.58752	1.22469	non-essential
DOCK8	ENSG00000107099	DOCK8_CCDS55283.1_ex18_9:379779-379802:-_5-3	-1.54913	0.58783	-0.104269	non-essential
DOCK8	ENSG00000107099	DOCK8_CCDS55283.1_ex12_9:368118-368141:+_5-2	-0.859974	2.03469	-0.61903	non-essential
DOCK8	ENSG00000107099	DOCK8_CCDS55283.1_ex22_9:396798-396821:-_5-5	0.00724504	0.394151	-1.05278	non-essential
DOCK9	ENSG00000088387	DOCK9_CCDS45062.1_ex52_13:99575572-99575595:-_5-4	0.188645	-1.18474	-0.481687	non-essential
DOCK9	ENSG00000088387	DOCK9_CCDS45062.1_ex48_13:99566577-99566600:+_5-1	0.0478286	-0.0749238	1.25358	non-essential
DOCK9	ENSG00000088387	DOCK9_CCDS45062.1_ex50_13:99573296-99573319:+_5-3	-0.452499	-0.18097	0.891757	non-essential
DOCK9	ENSG00000088387	DOCK9_CCDS45062.1_ex54_13:99582492-99582515:+_5-5	-0.116697	-0.945928	0.0696988	non-essential
DOCK9	ENSG00000088387	DOCK9_CCDS45062.1_ex50_13:99573204-99573227:+_5-2	0.00509547	0.960339	0.618204	non-essential
DOHH	ENSG00000129932	DOHH_CCDS12108.1_ex3_19:3496653-3496676:+_5-4	-5.26838	2.29526	2.19947	non-essential
DOHH	ENSG00000129932	DOHH_CCDS12108.1_ex2_19:3494015-3494038:+_5-2	-6.83424	0.216468	-1.13975	non-essential
DOHH	ENSG00000129932	DOHH_CCDS12108.1_ex1_19:3492406-3492429:-_5-1	-4.01782	-1.55275	-0.979747	non-essential
DOHH	ENSG00000129932	DOHH_CCDS12108.1_ex3_19:3496553-3496576:-_5-3	-5.53501	-1.9608	0.736917	non-essential
DOHH	ENSG00000129932	DOHH_CCDS12108.1_ex3_19:3496682-3496705:+_5-5	-1.32351	-1.29872	-0.362625	non-essential
DOK1	ENSG00000115325	DOK1_CCDS1954.1_ex4_2:74783676-74783699:-_5-3	-0.327744	-2.61046	-0.179416	non-essential
DOK1	ENSG00000115325	DOK1_CCDS1954.1_ex4_2:74783745-74783768:-_5-5	0.505803	-0.887363	-1.5617	non-essential
DOK1	ENSG00000115325	DOK1_CCDS1954.1_ex4_2:74783700-74783723:-_5-4	-0.625246	1.60118	1.88052	non-essential
DOK1	ENSG00000115325	DOK1_CCDS1954.1_ex4_2:74783587-74783610:+_5-2	0.285214	-0.69678	0.814514	non-essential
DOK1	ENSG00000115325	DOK1_CCDS1954.1_ex3_2:74783172-74783195:+_5-1	-0.220471	0.433762	1.754	non-essential
DOK2	ENSG00000147443	DOK2_CCDS6016.1_ex3_8:21769969-21769992:-_5-5	1.5005	1.19925	1.40592	non-essential
DOK2	ENSG00000147443	DOK2_CCDS6016.1_ex2_8:21769410-21769433:-_5-4	-1.36237	0.867148	1.60665	non-essential
DOK2	ENSG00000147443	DOK2_CCDS6016.1_ex1_8:21768349-21768372:+_5-3	0.173719	0.420892	-0.294868	non-essential
DOK2	ENSG00000147443	DOK2_CCDS6016.1_ex1_8:21768210-21768233:-_5-1	0.284591	0.231676	0.0414717	non-essential
DOK2	ENSG00000147443	DOK2_CCDS6016.1_ex1_8:21768277-21768300:-_5-2	3.43124	1.16652	2.0382	non-essential
DOK3	ENSG00000146094	DOK3_CCDS4426.1_ex1_5:176931850-176931873:-_5-3	-0.817966	-0.100817	0.0290123	non-essential
DOK3	ENSG00000146094	DOK3_CCDS4426.1_ex1_5:176931811-176931834:-_5-2	-1.09635	1.8443	0.495416	non-essential
DOK3	ENSG00000146094	DOK3_CCDS4426.1_ex2_5:176932028-176932051:+_5-5	0.110406	0.462892	0.97271	non-essential
DOK3	ENSG00000146094	DOK3_CCDS4426.1_ex1_5:176931745-176931768:+_5-1	0.142285	-0.281899	0.301686	non-essential
DOK3	ENSG00000146094	DOK3_CCDS4426.1_ex1_5:176931898-176931921:-_5-4	0.276273	-1.24976	-0.859243	non-essential
DOK4	ENSG00000125170	DOK4_CCDS10783.1_ex5_16:57509486-57509509:-_5-3	-0.290859	-0.292057	-0.879498	non-essential
DOK4	ENSG00000125170	DOK4_CCDS10783.1_ex4_16:57509056-57509079:+_5-1	-1.32082	0.773609	0.25511	non-essential
DOK4	ENSG00000125170	DOK4_CCDS10783.1_ex6_16:57509771-57509794:-_5-4	0.0845532	0.598981	-0.28132	non-essential
DOK4	ENSG00000125170	DOK4_CCDS10783.1_ex5_16:57509406-57509429:+_5-2	0.0345695	-0.395323	0.689113	non-essential
DOK4	ENSG00000125170	DOK4_CCDS10783.1_ex6_16:57509822-57509845:-_5-5	1.54199	0.405584	0.324677	non-essential
DOK5	ENSG00000101134	DOK5_CCDS13446.1_ex2_20:53205114-53205137:+_5-1	2.75164	-0.755212	-0.12088	non-essential
DOK5	ENSG00000101134	DOK5_CCDS13446.1_ex4_20:53208293-53208316:-_5-5	-0.193526	0.0426886	0.407299	non-essential
DOK5	ENSG00000101134	DOK5_CCDS13446.1_ex4_20:53208211-53208234:-_5-4	-0.778903	0.77346	-2.62212	non-essential
DOK5	ENSG00000101134	DOK5_CCDS13446.1_ex4_20:53208180-53208203:+_5-3	-0.428577	0.53094	-1.69848	non-essential
DOK5	ENSG00000101134	DOK5_CCDS13446.1_ex3_20:53205302-53205325:+_5-2	0.396106	-0.962141	0.456614	non-essential
DOK6	ENSG00000206052	DOK6_CCDS32841.1_ex2_18:67266712-67266735:+_5-1	1.44014	0.607359	-0.783094	non-essential
DOK6	ENSG00000206052	DOK6_CCDS32841.1_ex4_18:67365786-67365809:+_5-5	-0.607505	0.417868	1.30867	non-essential
DOK6	ENSG00000206052	DOK6_CCDS32841.1_ex4_18:67365655-67365678:+_5-3	0.786438	-0.116153	0.236861	non-essential
DOK6	ENSG00000206052	DOK6_CCDS32841.1_ex3_18:67345039-67345062:-_5-2	-1.51855	-0.584143	-1.34562	non-essential
DOK6	ENSG00000206052	DOK6_CCDS32841.1_ex4_18:67365744-67365767:-_5-4	-0.0731129	0.217138	0.669996	non-essential
DOK7	ENSG00000175920	DOK7_CCDS3370.2_ex2_4:3475341-3475364:+_5-3	0.606192	-0.22631	0.388069	non-essential
DOK7	ENSG00000175920	DOK7_CCDS3370.2_ex2_4:3475310-3475333:-_5-2	0.00577822	0.27755	0.258123	non-essential
DOK7	ENSG00000175920	DOK7_CCDS3370.2_ex3_4:3478099-3478122:+_5-4	1.2261	-0.16557	0.293448	non-essential
DOK7	ENSG00000175920	DOK7_CCDS3370.2_ex3_4:3478164-3478187:+_5-5	0.124224	0.572251	0.125313	non-essential
DOK7	ENSG00000175920	DOK7_CCDS3370.2_ex2_4:3475199-3475222:-_5-1	1.23511	0.746663	-0.808359	non-essential
DOLK	ENSG00000175283	DOLK_CCDS6915.1_ex0_9:131709323-131709346:-_5-2	-7.11955	-0.866313	1.36434	essential
DOLK	ENSG00000175283	DOLK_CCDS6915.1_ex0_9:131709402-131709425:-_5-4	-3.70548	0.587073	-5.09151	essential
DOLK	ENSG00000175283	DOLK_CCDS6915.1_ex0_9:131709097-131709120:-_5-1	-3.83334	-1.33823	-2.56702	essential
DOLK	ENSG00000175283	DOLK_CCDS6915.1_ex0_9:131709450-131709473:-_5-5	-4.74331	-0.50178	-1.14548	essential
DOLK	ENSG00000175283	DOLK_CCDS6915.1_ex0_9:131709343-131709366:-_5-3	-2.31361	0.0328392	-0.830689	essential
DOLPP1	ENSG00000167130	DOLPP1_CCDS48039.1_ex4_9:131847798-131847821:+_5-5	-0.0775753	-0.524166	0.036662	non-essential
DOLPP1	ENSG00000167130	DOLPP1_CCDS48039.1_ex1_9:131847025-131847048:+_5-2	-1.94504	1.15425	-2.19612	non-essential
DOLPP1	ENSG00000167130	DOLPP1_CCDS48039.1_ex3_9:131847524-131847547:-_5-4	-1.5211	-1.29244	-3.09786	non-essential
DOLPP1	ENSG00000167130	DOLPP1_CCDS48039.1_ex2_9:131847323-131847346:+_5-3	-2.09378	-1.86517	-0.454238	non-essential
DOLPP1	ENSG00000167130	DOLPP1_CCDS48039.1_ex1_9:131846986-131847009:-_5-1	-2.67308	-0.279109	0.561609	non-essential
DONSON	ENSG00000159147	DONSON_CCDS13632.1_ex7_21:34958407-34958430:+_5-3	-0.916876	-2.81554	-3.93511	essential
DONSON	ENSG00000159147	DONSON_CCDS13632.1_ex8_21:34959826-34959849:-_5-4	0.549552	1.06499	2.00342	essential
DONSON	ENSG00000159147	DONSON_CCDS13632.1_ex5_21:34955901-34955924:+_5-1	-4.47754	-5.34199	0.11335	essential
DONSON	ENSG00000159147	DONSON_CCDS13632.1_ex6_21:34956970-34956993:+_5-2	-5.45627	0.198304	-3.02336	essential
DONSON	ENSG00000159147	DONSON_CCDS13632.1_ex9_21:34960682-34960705:+_5-5	-1.41388	-2.26654	-0.266144	essential
DOPEY1	ENSG00000083097	DOPEY1_CCDS4996.1_ex9_6:83832661-83832684:+_5-2	0.936746	0.602885	-0.102362	non-essential
DOPEY1	ENSG00000083097	DOPEY1_CCDS4996.1_ex13_6:83838841-83838864:+_5-3	0.290063	0.494134	0.124705	non-essential
DOPEY1	ENSG00000083097	DOPEY1_CCDS4996.1_ex17_6:83845356-83845379:+_5-5	-0.100252	0.891123	-0.0876448	non-essential
DOPEY1	ENSG00000083097	DOPEY1_CCDS4996.1_ex14_6:83839932-83839955:+_5-4	-0.390213	-0.729136	0.229791	non-essential
DOPEY1	ENSG00000083097	DOPEY1_CCDS4996.1_ex5_6:83828607-83828630:-_5-1	0.04901	-0.540143	-0.56554	non-essential
DOPEY2	ENSG00000142197	DOPEY2_CCDS13643.1_ex13_21:37605253-37605276:+_5-2	-1.4438	2.02593	1.27259	non-essential
DOPEY2	ENSG00000142197	DOPEY2_CCDS13643.1_ex17_21:37617631-37617654:-_5-5	-0.0885991	0.904324	-0.6842	non-essential
DOPEY2	ENSG00000142197	DOPEY2_CCDS13643.1_ex14_21:37609654-37609677:-_5-4	-0.223463	1.25218	0.246136	non-essential
DOPEY2	ENSG00000142197	DOPEY2_CCDS13643.1_ex14_21:37609617-37609640:-_5-3	-0.177053	-0.281523	-0.626845	non-essential
DOPEY2	ENSG00000142197	DOPEY2_CCDS13643.1_ex2_21:37572777-37572800:+_5-1	0.998381	-0.372299	-0.222944	non-essential
DOT1L	ENSG00000104885	DOT1L_CCDS42460.1_ex2_19:2185871-2185894:+_5-1	0.0184155	-0.931678	-1.53463	non-essential
DOT1L	ENSG00000104885	DOT1L_CCDS42460.1_ex19_19:2216604-2216627:+_5-5	-0.817448	-0.983501	-0.894559	non-essential
DOT1L	ENSG00000104885	DOT1L_CCDS42460.1_ex7_19:2199916-2199939:+_5-3	-1.0451	-0.845994	-1.2775	non-essential
DOT1L	ENSG00000104885	DOT1L_CCDS42460.1_ex19_19:2216540-2216563:-_5-4	-0.144052	0.585597	0.49465	non-essential
DOT1L	ENSG00000104885	DOT1L_CCDS42460.1_ex4_19:2191037-2191060:+_5-2	-2.19031	-1.25897	-1.3857	non-essential
DPAGT1	ENSG00000172269	DPAGT1_CCDS8411.1_ex6_11:118971352-118971375:+_5-3	-1.00795	-1.55258	-1.72167	essential
DPAGT1	ENSG00000172269	DPAGT1_CCDS8411.1_ex5_11:118971050-118971073:+_5-2	-8.35256	-1.63801	1.79101	essential
DPAGT1	ENSG00000172269	DPAGT1_CCDS8411.1_ex6_11:118971534-118971557:+_5-5	-5.35249	1.2544	-2.32213	essential
DPAGT1	ENSG00000172269	DPAGT1_CCDS8411.1_ex5_11:118971031-118971054:-_5-1	-3.99958	-2.33896	0.59227	essential
DPAGT1	ENSG00000172269	DPAGT1_CCDS8411.1_ex6_11:118971483-118971506:+_5-4	-5.70324	-1.27165	-4.31537	essential
DPCD	ENSG00000166171	DPCD_CCDS7514.1_ex4_10:103368608-103368631:-_5-5	-3.17955	1.07189	0.724464	non-essential
DPCD	ENSG00000166171	DPCD_CCDS7514.1_ex3_10:103361017-103361040:-_5-4	2.78293	-6.00623	-7.05623	non-essential
DPCD	ENSG00000166171	DPCD_CCDS7514.1_ex3_10:103360994-103361017:-_5-3	0.211702	1.22675	0.924883	non-essential
DPCD	ENSG00000166171	DPCD_CCDS7514.1_ex2_10:103360565-103360588:+_5-2	-5.95168	0.604248	2.17418	non-essential
DPCD	ENSG00000166171	DPCD_CCDS7514.1_ex2_10:103360502-103360525:+_5-1	-0.0658948	-0.573586	0.86317	non-essential
DPCR1	ENSG00000168631	DPCR1_CCDS4692.2_ex1_6:30916506-30916529:-_5-2	-0.172266	0.659779	0.436918	non-essential
DPCR1	ENSG00000168631	DPCR1_CCDS4692.2_ex1_6:30916454-30916477:-_5-1	1.13763	0.913412	0.247888	non-essential
DPCR1	ENSG00000168631	DPCR1_CCDS4692.2_ex1_6:30916842-30916865:-_5-4	0.546898	0.217824	1.24251	non-essential
DPCR1	ENSG00000168631	DPCR1_CCDS4692.2_ex1_6:30916866-30916889:-_5-5	-0.391635	1.70768	1.22868	non-essential
DPCR1	ENSG00000168631	DPCR1_CCDS4692.2_ex1_6:30916679-30916702:+_5-3	0.158529	0.212112	0.110538	non-essential
DPEP1	ENSG00000015413	DPEP1_CCDS10982.1_ex4_16:89703321-89703344:+_5-5	0.317742	-1.06821	-0.903543	non-essential
DPEP1	ENSG00000015413	DPEP1_CCDS10982.1_ex2_16:89702689-89702712:-_5-1	0.412479	0.466895	-0.244817	non-essential
DPEP1	ENSG00000015413	DPEP1_CCDS10982.1_ex3_16:89702942-89702965:+_5-3	-0.773051	1.43509	-0.257682	non-essential
DPEP1	ENSG00000015413	DPEP1_CCDS10982.1_ex2_16:89702748-89702771:-_5-2	-0.0433218	0.392327	0.785244	non-essential
DPEP1	ENSG00000015413	DPEP1_CCDS10982.1_ex3_16:89703026-89703049:+_5-4	1.26926	0.0756338	1.31152	non-essential
DPEP2	ENSG00000167261	DPEP2_CCDS10857.1_ex8_16:68026502-68026525:+_5-3	0.0684426	-0.372088	1.29281	non-essential
DPEP2	ENSG00000167261	DPEP2_CCDS10857.1_ex9_16:68026915-68026938:+_5-5	0.18922	-0.548864	-0.0991331	non-essential
DPEP2	ENSG00000167261	DPEP2_CCDS10857.1_ex6_16:68025775-68025798:+_5-1	0.119603	-0.636882	1.67992	non-essential
DPEP2	ENSG00000167261	DPEP2_CCDS10857.1_ex9_16:68026851-68026874:-_5-4	1.00738	0.53287	0.140653	non-essential
DPEP2	ENSG00000167261	DPEP2_CCDS10857.1_ex7_16:68025955-68025978:+_5-2	0.0494871	-0.757318	-0.693009	non-essential
DPEP3	ENSG00000141096	DPEP3_CCDS10856.1_ex9_16:68014063-68014086:+_5-4	0.561914	-0.05242	-0.367968	non-essential
DPEP3	ENSG00000141096	DPEP3_CCDS10856.1_ex9_16:68014174-68014197:-_5-5	0.0370886	-0.538854	0.0249551	non-essential
DPEP3	ENSG00000141096	DPEP3_CCDS10856.1_ex5_16:68011849-68011872:+_5-1	-0.461301	1.0658	0.0140427	non-essential
DPEP3	ENSG00000141096	DPEP3_CCDS10856.1_ex9_16:68014000-68014023:-_5-3	-0.194613	0.12173	1.10853	non-essential
DPEP3	ENSG00000141096	DPEP3_CCDS10856.1_ex8_16:68013632-68013655:+_5-2	-0.0639474	0.56429	-0.388916	non-essential
DPF1	ENSG00000011332	DPF1_CCDS33008.2_ex7_19:38709617-38709640:-_5-4	-0.208268	-1.15479	-0.133456	non-essential
DPF1	ENSG00000011332	DPF1_CCDS33008.2_ex8_19:38712991-38713014:+_5-5	-0.567872	0.302491	0.531811	non-essential
DPF1	ENSG00000011332	DPF1_CCDS33008.2_ex7_19:38709566-38709589:-_5-3	-0.299732	1.10738	0.45694	non-essential
DPF1	ENSG00000011332	DPF1_CCDS33008.2_ex4_19:38707020-38707043:-_5-1	0.806144	-0.477978	1.40852	non-essential
DPF1	ENSG00000011332	DPF1_CCDS33008.2_ex6_19:38709262-38709285:-_5-2	-1.04066	-0.640749	0.555668	non-essential
DPF2	ENSG00000133884	DPF2_CCDS8100.1_ex2_11:65108442-65108465:-_5-2	-1.36751	-0.475931	-0.657586	non-essential
DPF2	ENSG00000133884	DPF2_CCDS8100.1_ex2_11:65108502-65108525:-_5-3	-2.5289	1.17189	2.74996	non-essential
DPF2	ENSG00000133884	DPF2_CCDS8100.1_ex3_11:65109011-65109034:+_5-4	-2.50727	-0.0814764	0.754424	non-essential
DPF2	ENSG00000133884	DPF2_CCDS8100.1_ex4_11:65111269-65111292:+_5-5	-0.35952	0.941393	0.190954	non-essential
DPF2	ENSG00000133884	DPF2_CCDS8100.1_ex1_11:65107988-65108011:+_5-1	-1.40522	1.32842	0.51919	non-essential
DPF3	ENSG00000205683	DPF3_CCDS45133.1_ex6_14:73220048-73220071:+_5-5	1.23671	0.910919	0.907896	non-essential
DPF3	ENSG00000205683	DPF3_CCDS45133.1_ex5_14:73198567-73198590:-_5-2	0.486252	-0.232521	0.708859	non-essential
DPF3	ENSG00000205683	DPF3_CCDS45133.1_ex4_14:73190352-73190375:-_5-1	-0.249867	0.920629	-0.0271064	non-essential
DPF3	ENSG00000205683	DPF3_CCDS45133.1_ex6_14:73219970-73219993:-_5-3	0.938155	-0.50195	0.516605	non-essential
DPF3	ENSG00000205683	DPF3_CCDS45133.1_ex6_14:73219990-73220013:-_5-4	-0.0967642	0.217364	1.53473	non-essential
DPH1	ENSG00000108963	DPH1_CCDS42228.1_ex5_17:1940136-1940159:-_5-4	-0.768511	0.265039	1.00764	non-essential
DPH1	ENSG00000108963	DPH1_CCDS42228.1_ex4_17:1939962-1939985:+_5-3	-2.11945	-1.08097	-0.476541	non-essential
DPH1	ENSG00000108963	DPH1_CCDS42228.1_ex5_17:1940216-1940239:-_5-5	-1.41175	0.966023	0.789386	non-essential
DPH1	ENSG00000108963	DPH1_CCDS42228.1_ex3_17:1939286-1939309:+_5-2	-3.44153	-2.19566	0.961421	non-essential
DPH1	ENSG00000108963	DPH1_CCDS42228.1_ex3_17:1939251-1939274:+_5-1	-1.87686	-2.51382	-0.699488	non-essential
DPH2	ENSG00000132768	DPH2_CCDS41314.1_ex0_1:44435977-44436000:+_5-3	-3.01953	-0.371767	2.29207	non-essential
DPH2	ENSG00000132768	DPH2_CCDS41314.1_ex2_1:44436738-44436761:-_5-5	-2.08274	-0.548894	1.0694	non-essential
DPH2	ENSG00000132768	DPH2_CCDS41314.1_ex0_1:44435925-44435948:-_5-1	-0.103789	-1.86319	-0.803086	non-essential
DPH2	ENSG00000132768	DPH2_CCDS41314.1_ex1_1:44436318-44436341:+_5-4	-1.69696	-1.6747	0.967794	non-essential
DPH2	ENSG00000132768	DPH2_CCDS41314.1_ex0_1:44435960-44435983:+_5-2	1.48844	-1.21685	-0.100704	non-essential
DPH3	ENSG00000154813	DPH3_CCDS2629.1_ex1_3:16305726-16305749:-_6-3	-5.7443	3.57635	2.6335	non-essential
DPH3	ENSG00000154813	DPH3_CCDS2629.1_ex0_3:16302319-16302342:-_6-1	-0.0139248	0.0997808	0.609726	non-essential
DPH3	ENSG00000154813	DPH3_CCDS2629.1_ex2_3:16306263-16306286:+_6-4	-5.1105	-1.34209	-1.27428	non-essential
DPH3	ENSG00000154813	DPH3_CCDS2629.1_ex2_3:16306283-16306306:+_6-5	-4.04202	-1.78183	0.336674	non-essential
DPH3	ENSG00000154813	DPH3_CCDS2629.1_ex2_3:16306297-16306320:-_6-6	-3.66477	-0.725114	-1.56551	non-essential
DPH3	ENSG00000154813	DPH3_CCDS2629.1_ex1_3:16305708-16305731:-_6-2	-4.23789	-4.58729	-2.23008	non-essential
DPH5	ENSG00000117543	DPH5_CCDS41358.1_ex5_1:101487208-101487231:-_5-4	-1.74242	-2.48107	1.0361	non-essential
DPH5	ENSG00000117543	DPH5_CCDS41358.1_ex5_1:101487181-101487204:+_5-3	-1.8114	-3.31119	-0.446114	non-essential
DPH5	ENSG00000117543	DPH5_CCDS41358.1_ex6_1:101490873-101490896:+_5-5	-3.76161	0.67522	2.24343	non-essential
DPH5	ENSG00000117543	DPH5_CCDS41358.1_ex1_1:101458268-101458291:-_5-2	-3.11562	2.28894	5.0747	non-essential
DPH5	ENSG00000117543	DPH5_CCDS41358.1_ex1_1:101458251-101458274:+_5-1	-2.64243	-3.33646	1.80079	non-essential
DPH6	ENSG00000134146	DPH6_CCDS10043.1_ex6_15:35830650-35830673:-_6-6	-0.77669	-2.33993	-0.89061	non-essential
DPH6	ENSG00000134146	DPH6_CCDS10043.1_ex6_15:35830517-35830540:-_6-2	-1.77795	0.762751	1.18464	non-essential
DPH6	ENSG00000134146	DPH6_CCDS10043.1_ex6_15:35830625-35830648:-_6-5	-4.31486	-5.01573	0.785003	non-essential
DPH6	ENSG00000134146	DPH6_CCDS10043.1_ex6_15:35830559-35830582:-_6-3	-2.84237	-4.08615	0.349121	non-essential
DPH6	ENSG00000134146	DPH6_CCDS10043.1_ex5_15:35746954-35746977:-_6-1	-1.64923	-1.48409	-0.274574	non-essential
DPH6	ENSG00000134146	DPH6_CCDS10043.1_ex6_15:35830599-35830622:+_6-4	-2.0808	-4.24189	1.06938	non-essential
DPH7	ENSG00000148399	DPH7_CCDS7047.1_ex7_9:140471951-140471974:+_5-4	0.0653001	-0.0777871	0.506118	non-essential
DPH7	ENSG00000148399	DPH7_CCDS7047.1_ex3_9:140459593-140459616:-_5-1	-5.63658	-2.63874	7.17611	non-essential
DPH7	ENSG00000148399	DPH7_CCDS7047.1_ex4_9:140468824-140468847:-_5-2	0.128158	-0.43801	-0.186391	non-essential
DPH7	ENSG00000148399	DPH7_CCDS7047.1_ex7_9:140472011-140472034:+_5-5	-0.495756	0.332943	1.27908	non-essential
DPH7	ENSG00000148399	DPH7_CCDS7047.1_ex5_9:140469214-140469237:-_5-3	-0.266188	0.395795	0.292328	non-essential
DPM1	ENSG00000000419	DPM1_CCDS13434.1_ex2_20:49557447-49557470:+_5-1	2.01636	-0.549521	-1.36029	non-essential
DPM1	ENSG00000000419	DPM1_CCDS13434.1_ex3_20:49558590-49558613:-_5-2	1.05124	-1.03594	-0.133253	non-essential
DPM1	ENSG00000000419	DPM1_CCDS13434.1_ex3_20:49558612-49558635:-_5-3	0.143768	0.486208	-0.278885	non-essential
DPM1	ENSG00000000419	DPM1_CCDS13434.1_ex7_20:49571786-49571809:-_5-5	-0.0468883	0.0906116	0.0895603	non-essential
DPM1	ENSG00000000419	DPM1_CCDS13434.1_ex6_20:49565171-49565194:-_5-4	-4.7755	2.26472	3.55328	non-essential
DPM2	ENSG00000136908	DPM2_CCDS6886.1_ex1_9:130698862-130698885:+_5-2	0.188056	-0.91254	-0.371121	non-essential
DPM2	ENSG00000136908	DPM2_CCDS6886.1_ex1_9:130698885-130698908:+_5-3	0.385509	-3.45586	-0.47327	non-essential
DPM2	ENSG00000136908	DPM2_CCDS6886.1_ex1_9:130698846-130698869:+_5-1	0.385582	-0.285984	-0.159245	non-essential
DPM2	ENSG00000136908	DPM2_CCDS6886.1_ex2_9:130699706-130699729:+_5-5	1.62041	-0.3312	0.587536	non-essential
DPM2	ENSG00000136908	DPM2_CCDS6886.1_ex1_9:130698915-130698938:+_5-4	0.23078	-0.987516	0.47565	non-essential
DPM3	ENSG00000179085	DPM3_CCDS1094.1_ex0_1:155112634-155112657:+_8-6	1.24	-0.648522	-0.0936731	non-essential
DPM3	ENSG00000179085	DPM3_CCDS1094.1_ex0_1:155112695-155112718:+_8-8	-0.602288	-2.65013	1.16343	non-essential
DPM3	ENSG00000179085	DPM3_CCDS1094.1_ex0_1:155112603-155112626:+_8-5	-0.371447	-0.188426	-0.200386	non-essential
DPM3	ENSG00000179085	DPM3_CCDS1094.1_ex0_1:155112567-155112590:-_8-3	-0.406195	-0.39695	-0.831678	non-essential
DPM3	ENSG00000179085	DPM3_CCDS1094.1_ex0_1:155112583-155112606:+_8-4	-1.73728	-1.04849	-0.483486	non-essential
DPM3	ENSG00000179085	DPM3_CCDS1094.1_ex0_1:155112532-155112555:-_8-1	0.795532	-0.313204	-0.74511	non-essential
DPM3	ENSG00000179085	DPM3_CCDS1094.1_ex0_1:155112553-155112576:-_8-2	-0.217701	0.512376	0.963453	non-essential
DPM3	ENSG00000179085	DPM3_CCDS1094.1_ex0_1:155112673-155112696:-_8-7	1.09303	0.463143	1.59261	non-essential
DPP10	ENSG00000175497	DPP10_CCDS33278.1_ex12_2:116525923-116525946:+_5-5	0.196592	0.0360948	-0.422027	non-essential
DPP10	ENSG00000175497	DPP10_CCDS33278.1_ex8_2:116497415-116497438:-_5-3	0.103109	1.03466	0.189711	non-essential
DPP10	ENSG00000175497	DPP10_CCDS33278.1_ex6_2:116447448-116447471:+_5-2	-0.341966	0.586851	0.395798	non-essential
DPP10	ENSG00000175497	DPP10_CCDS33278.1_ex11_2:116520164-116520187:+_5-4	-1.86674	0.884455	0.819005	non-essential
DPP10	ENSG00000175497	DPP10_CCDS33278.1_ex2_2:116101466-116101489:-_5-1	0.340033	-0.302985	-0.417387	non-essential
DPP3	ENSG00000254986	DPP3_CCDS58147.1_ex6_11:66259193-66259216:+_5-5	1.34626	-0.816599	-0.0434337	non-essential
DPP3	ENSG00000254986	DPP3_CCDS58147.1_ex0_11:66249919-66249942:-_5-1	-0.907281	0.293558	-0.681681	non-essential
DPP3	ENSG00000254986	DPP3_CCDS58147.1_ex6_11:66259164-66259187:-_5-4	0.889117	0.114567	-1.57103	non-essential
DPP3	ENSG00000254986	DPP3_CCDS58147.1_ex1_11:66254115-66254138:-_5-2	-0.106677	0.470853	-0.821797	non-essential
DPP3	ENSG00000254986	DPP3_CCDS58147.1_ex4_11:66258795-66258818:-_5-3	-0.0688585	0.772214	0.301368	non-essential
DPP4	ENSG00000197635	DPP4_CCDS2216.1_ex21_2:162902040-162902063:-_5-5	-2.03365	1.11966	-1.93522	non-essential
DPP4	ENSG00000197635	DPP4_CCDS2216.1_ex13_2:162877150-162877173:+_5-1	-0.0655542	3.93137	2.29676	non-essential
DPP4	ENSG00000197635	DPP4_CCDS2216.1_ex18_2:162894857-162894880:-_5-3	1.08187	-0.314683	-3.23562	non-essential
DPP4	ENSG00000197635	DPP4_CCDS2216.1_ex19_2:162895453-162895476:+_5-4	0.145669	2.4267	1.63706	non-essential
DPP4	ENSG00000197635	DPP4_CCDS2216.1_ex15_2:162881360-162881383:-_5-2	-0.0380558	1.10849	-0.0295277	non-essential
DPP7	ENSG00000176978	DPP7_CCDS7030.1_ex9_9:140008350-140008373:-_5-4	-1.46762	0.563677	0.687637	non-essential
DPP7	ENSG00000176978	DPP7_CCDS7030.1_ex9_9:140008436-140008459:+_5-5	0.353533	-1.27509	1.21456	non-essential
DPP7	ENSG00000176978	DPP7_CCDS7030.1_ex6_9:140007550-140007573:-_5-1	-0.388441	-0.362821	-1.07905	non-essential
DPP7	ENSG00000176978	DPP7_CCDS7030.1_ex8_9:140007814-140007837:+_5-3	-0.259435	0.521604	-0.126076	non-essential
DPP7	ENSG00000176978	DPP7_CCDS7030.1_ex7_9:140007675-140007698:-_5-2	-0.490287	1.32814	-0.435654	non-essential
DPP8	ENSG00000074603	DPP8_CCDS10207.1_ex15_15:65790315-65790338:-_5-2	-0.200649	-0.267777	0.388487	non-essential
DPP8	ENSG00000074603	DPP8_CCDS10207.1_ex16_15:65792983-65793006:-_5-4	0.303273	0.404497	-0.617505	non-essential
DPP8	ENSG00000074603	DPP8_CCDS10207.1_ex14_15:65782622-65782645:-_5-1	0.0523065	0.551448	0.43	non-essential
DPP8	ENSG00000074603	DPP8_CCDS10207.1_ex16_15:65792958-65792981:-_5-3	-1.62456	2.45839	-0.229367	non-essential
DPP8	ENSG00000074603	DPP8_CCDS10207.1_ex16_15:65793010-65793033:-_5-5	0.333184	2.12535	0.237995	non-essential
DPP9	ENSG00000142002	DPP9_CCDS45928.1_ex10_19:4695412-4695435:-_5-1	-0.308337	-0.809801	-0.424997	non-essential
DPP9	ENSG00000142002	DPP9_CCDS45928.1_ex11_19:4697606-4697629:+_5-3	-0.711992	-0.237314	0.0723043	non-essential
DPP9	ENSG00000142002	DPP9_CCDS45928.1_ex13_19:4702037-4702060:-_5-4	0.124692	1.14544	0.923694	non-essential
DPP9	ENSG00000142002	DPP9_CCDS45928.1_ex10_19:4695559-4695582:-_5-2	0.2393	0.489722	0.192449	non-essential
DPP9	ENSG00000142002	DPP9_CCDS45928.1_ex13_19:4702104-4702127:-_5-5	0.391223	0.187046	-0.269318	non-essential
DPPA2	ENSG00000163530	DPPA2_CCDS2956.1_ex2_3:109027082-109027105:-_5-3	-0.403557	-0.651411	1.11936	non-essential
DPPA2	ENSG00000163530	DPPA2_CCDS2956.1_ex2_3:109026970-109026993:+_5-1	0.271626	0.976877	-0.816634	non-essential
DPPA2	ENSG00000163530	DPPA2_CCDS2956.1_ex2_3:109026988-109027011:-_5-2	0.061542	0.215392	0.128705	non-essential
DPPA2	ENSG00000163530	DPPA2_CCDS2956.1_ex3_3:109027865-109027888:+_5-4	-0.587606	0.758927	1.50857	non-essential
DPPA2	ENSG00000163530	DPPA2_CCDS2956.1_ex4_3:109028015-109028038:-_5-5	-1.26498	0.756807	0.92245	non-essential
DPPA3	ENSG00000187569	DPPA3_CCDS8582.1_ex1_12:7867857-7867880:-_5-2	-2.57681	1.94489	-2.24782	non-essential
DPPA3	ENSG00000187569	DPPA3_CCDS8582.1_ex1_12:7867878-7867901:-_5-3	-0.735158	0.38766	-0.394856	non-essential
DPPA3	ENSG00000187569	DPPA3_CCDS8582.1_ex1_12:7867907-7867930:+_5-4	-2.78761	1.77919	1.36024	non-essential
DPPA3	ENSG00000187569	DPPA3_CCDS8582.1_ex1_12:7867793-7867816:-_5-1	-0.15822	-1.54427	-1.79906	non-essential
DPPA3	ENSG00000187569	DPPA3_CCDS8582.1_ex1_12:7867990-7868013:+_5-5	0.0719382	-0.428344	-0.404758	non-essential
DPPA4	ENSG00000121570	DPPA4_CCDS33814.1_ex4_3:109050769-109050792:+_5-4	0.199498	-0.555512	0.707689	non-essential
DPPA4	ENSG00000121570	DPPA4_CCDS33814.1_ex3_3:109050579-109050602:-_5-2	-0.119924	-0.823712	-0.983102	non-essential
DPPA4	ENSG00000121570	DPPA4_CCDS33814.1_ex4_3:109050732-109050755:+_5-3	0.417854	0.26851	1.09421	non-essential
DPPA4	ENSG00000121570	DPPA4_CCDS33814.1_ex4_3:109050816-109050839:+_5-5	0.101853	0.938929	1.4504	non-essential
DPPA4	ENSG00000121570	DPPA4_CCDS33814.1_ex2_3:109049413-109049436:-_5-1	0.673132	1.38387	1.81375	non-essential
DPPA5	ENSG00000203909	DPPA5_CCDS34483.1_ex1_6:74063713-74063736:+_5-2	-1.52663	-0.369925	-0.671953	non-essential
DPPA5	ENSG00000203909	DPPA5_CCDS34483.1_ex1_6:74063731-74063754:+_5-3	-0.137067	0.753197	0.267422	non-essential
DPPA5	ENSG00000203909	DPPA5_CCDS34483.1_ex1_6:74063745-74063768:-_5-4	0.00680771	0.00596575	-0.765739	non-essential
DPPA5	ENSG00000203909	DPPA5_CCDS34483.1_ex1_6:74063627-74063650:+_5-1	0.985468	-1.97522	-1.21205	non-essential
DPPA5	ENSG00000203909	DPPA5_CCDS34483.1_ex2_6:74063822-74063845:+_5-5	0.448641	0.557743	-3.95115	non-essential
DPRX	ENSG00000204595	DPRX_CCDS33103.1_ex1_19:54137917-54137940:+_5-3	-0.261882	0.0570274	0.478402	non-essential
DPRX	ENSG00000204595	DPRX_CCDS33103.1_ex2_19:54140011-54140034:-_5-5	0.0217075	0.361592	-0.232549	non-essential
DPRX	ENSG00000204595	DPRX_CCDS33103.1_ex2_19:54139925-54139948:+_5-4	0.954683	-0.0977222	0.193868	non-essential
DPRX	ENSG00000204595	DPRX_CCDS33103.1_ex1_19:54137870-54137893:-_5-1	1.51755	0.505906	-0.184017	non-essential
DPRX	ENSG00000204595	DPRX_CCDS33103.1_ex1_19:54137887-54137910:-_5-2	2.03778	1.00035	1.17738	non-essential
DPT	ENSG00000143196	DPT_CCDS1275.1_ex2_1:168683522-168683545:+_5-1	0.42041	-0.260996	1.80965	non-essential
DPT	ENSG00000143196	DPT_CCDS1275.1_ex2_1:168683560-168683583:-_5-2	0.729124	-1.22128	-0.403421	non-essential
DPT	ENSG00000143196	DPT_CCDS1275.1_ex3_1:168698301-168698324:-_5-5	0.927107	-0.125164	0.118723	non-essential
DPT	ENSG00000143196	DPT_CCDS1275.1_ex3_1:168698264-168698287:+_5-4	-0.0648131	1.21919	0.78767	non-essential
DPT	ENSG00000143196	DPT_CCDS1275.1_ex3_1:168698141-168698164:+_5-3	1.04208	-0.00480344	0.891643	non-essential
DPY19L1	ENSG00000173852	DPY19L1_CCDS43567.1_ex19_7:35057543-35057566:+_5-4	0.349702	0.093635	1.17667	non-essential
DPY19L1	ENSG00000173852	DPY19L1_CCDS43567.1_ex8_7:34989491-34989514:+_5-2	1.44844	1.72965	0.399747	non-essential
DPY19L1	ENSG00000173852	DPY19L1_CCDS43567.1_ex4_7:34981452-34981475:-_5-1	-0.147989	1.16971	0.00509377	non-essential
DPY19L1	ENSG00000173852	DPY19L1_CCDS43567.1_ex17_7:35051019-35051042:+_5-3	2.23021	0.102073	-7.14461	non-essential
DPY19L1	ENSG00000173852	DPY19L1_CCDS43567.1_ex20_7:35058182-35058205:-_5-5	-0.552273	-0.257314	-0.0453566	non-essential
DPY19L2	ENSG00000177990	DPY19L2_CCDS31851.1_ex21_12:64061828-64061851:+_5-2	-0.408019	-0.0778031	0.0216971	non-essential
DPY19L2	ENSG00000177990	DPY19L2_CCDS31851.1_ex21_12:64062014-64062037:-_5-4	0.0961694	0.817989	0.634741	non-essential
DPY19L2	ENSG00000177990	DPY19L2_CCDS31851.1_ex21_12:64061905-64061928:-_5-3	-1.65383	-0.281684	-0.0576495	non-essential
DPY19L2	ENSG00000177990	DPY19L2_CCDS31851.1_ex18_12:64055213-64055236:+_5-1	-1.22343	4.91802	3.87492	non-essential
DPY19L3	ENSG00000178904	DPY19L3_CCDS12422.1_ex2_19:32923696-32923719:-_5-2	-0.297661	-1.80303	0.419088	non-essential
DPY19L3	ENSG00000178904	DPY19L3_CCDS12422.1_ex4_19:32928146-32928169:-_5-4	0.829697	-0.279409	-0.157667	non-essential
DPY19L3	ENSG00000178904	DPY19L3_CCDS12422.1_ex5_19:32930048-32930071:-_5-5	-0.187601	-0.898672	-0.65512	non-essential
DPY19L3	ENSG00000178904	DPY19L3_CCDS12422.1_ex2_19:32923659-32923682:-_5-1	3.46643	0.746696	0.608745	non-essential
DPY19L3	ENSG00000178904	DPY19L3_CCDS12422.1_ex4_19:32928128-32928151:+_5-3	0.457852	-0.340013	-1.02237	non-essential
DPY19L4	ENSG00000156162	DPY19L4_CCDS34924.1_ex8_8:95777476-95777499:-_5-3	1.78814	-0.518032	0.857928	non-essential
DPY19L4	ENSG00000156162	DPY19L4_CCDS34924.1_ex5_8:95751947-95751970:+_5-2	0.394232	0.779106	-2.84043	non-essential
DPY19L4	ENSG00000156162	DPY19L4_CCDS34924.1_ex3_8:95750665-95750688:+_5-1	-1.61508	2.54833	3.72004	non-essential
DPY19L4	ENSG00000156162	DPY19L4_CCDS34924.1_ex8_8:95777535-95777558:-_5-5	-0.5711	1.6704	-2.47197	non-essential
DPY19L4	ENSG00000156162	DPY19L4_CCDS34924.1_ex8_8:95777494-95777517:-_5-4	-2.61027	-0.453763	-0.32034	non-essential
DPY30	ENSG00000162961	DPY30_CCDS1777.1_ex1_2:32254699-32254722:+_4-2	-4.24237	-1.90388	0.476779	non-essential
DPY30	ENSG00000162961	DPY30_CCDS1777.1_ex1_2:32254686-32254709:-_4-1	-4.25226	-3.52743	-3.14226	non-essential
DPY30	ENSG00000162961	DPY30_CCDS1777.1_ex1_2:32254753-32254776:-_4-4	-1.03704	-0.380837	0.824131	non-essential
DPY30	ENSG00000162961	DPY30_CCDS1777.1_ex1_2:32254713-32254736:+_4-3	-4.60271	-2.04884	0.69315	non-essential
DPYD	ENSG00000188641	DPYD_CCDS30777.1_ex20_1:98293668-98293691:-_5-3	1.45036	-1.32156	-2.46925	non-essential
DPYD	ENSG00000188641	DPYD_CCDS30777.1_ex19_1:98205946-98205969:-_5-2	-1.44437	3.96361	2.05562	non-essential
DPYD	ENSG00000188641	DPYD_CCDS30777.1_ex20_1:98293690-98293713:-_5-4	0.26106	0.00465474	-0.147828	non-essential
DPYD	ENSG00000188641	DPYD_CCDS30777.1_ex21_1:98348858-98348881:+_5-5	2.06145	-1.73832	0.490371	non-essential
DPYD	ENSG00000188641	DPYD_CCDS30777.1_ex18_1:98187180-98187203:-_5-1	-0.858857	0.794881	1.8798	non-essential
DPYS	ENSG00000147647	DPYS_CCDS6302.1_ex8_8:105478949-105478972:+_5-5	0.425261	0.243426	1.5847	non-essential
DPYS	ENSG00000147647	DPYS_CCDS6302.1_ex8_8:105478909-105478932:+_5-4	-0.564501	0.832762	-0.296542	non-essential
DPYS	ENSG00000147647	DPYS_CCDS6302.1_ex6_8:105459604-105459627:-_5-2	1.35398	0.869535	0.319637	non-essential
DPYS	ENSG00000147647	DPYS_CCDS6302.1_ex7_8:105463573-105463596:-_5-3	-1.0461	0.42986	-0.749597	non-essential
DPYS	ENSG00000147647	DPYS_CCDS6302.1_ex5_8:105456542-105456565:+_5-1	-0.534222	0.309783	0.530804	non-essential
DPYSL2	ENSG00000092964	DPYSL2_CCDS59096.1_ex1_8:26441413-26441436:-_5-1	0.204641	-0.0616888	-0.822761	non-essential
DPYSL2	ENSG00000092964	DPYSL2_CCDS59096.1_ex6_8:26492341-26492364:-_5-4	-0.256166	-0.0721212	-0.877709	non-essential
DPYSL2	ENSG00000092964	DPYSL2_CCDS59096.1_ex7_8:26500980-26501003:+_5-5	0.371249	0.601862	1.35243	non-essential
DPYSL2	ENSG00000092964	DPYSL2_CCDS59096.1_ex5_8:26485431-26485454:+_5-3	0.00175189	0.83807	0.410669	non-essential
DPYSL2	ENSG00000092964	DPYSL2_CCDS59096.1_ex2_8:26481762-26481785:+_5-2	0.678865	0.541302	0.131376	non-essential
DPYSL3	ENSG00000113657	DPYSL3_CCDS43381.1_ex7_5:146788333-146788356:-_5-1	0.555353	0.376745	-0.845441	non-essential
DPYSL3	ENSG00000113657	DPYSL3_CCDS43381.1_ex10_5:146795380-146795403:-_5-3	1.29057	-1.95545	0.87562	non-essential
DPYSL3	ENSG00000113657	DPYSL3_CCDS43381.1_ex11_5:146798102-146798125:+_5-5	-0.245061	0.0554575	0.0515767	non-essential
DPYSL3	ENSG00000113657	DPYSL3_CCDS43381.1_ex9_5:146793157-146793180:-_5-2	3.46927	-9.90101	4.10069	non-essential
DPYSL3	ENSG00000113657	DPYSL3_CCDS43381.1_ex11_5:146797995-146798018:+_5-4	-0.0468883	0.0906116	0.0895603	non-essential
DPYSL4	ENSG00000151640	DPYSL4_CCDS7665.1_ex2_10:134006235-134006258:+_5-3	-0.229022	-0.863787	-0.150619	non-essential
DPYSL4	ENSG00000151640	DPYSL4_CCDS7665.1_ex8_10:134013901-134013924:-_5-5	-1.04216	1.15626	0.947559	non-essential
DPYSL4	ENSG00000151640	DPYSL4_CCDS7665.1_ex2_10:134006202-134006225:-_5-2	0.814792	0.21716	-0.512215	non-essential
DPYSL4	ENSG00000151640	DPYSL4_CCDS7665.1_ex1_10:134004300-134004323:+_5-1	0.661748	-0.849204	0.128413	non-essential
DPYSL4	ENSG00000151640	DPYSL4_CCDS7665.1_ex2_10:134006285-134006308:-_5-4	-0.133027	1.1592	0.964131	non-essential
DPYSL5	ENSG00000157851	DPYSL5_CCDS1730.1_ex3_2:27151166-27151189:+_5-3	0.479442	-0.283183	-1.12491	non-essential
DPYSL5	ENSG00000157851	DPYSL5_CCDS1730.1_ex5_2:27156149-27156172:+_5-4	0.664809	0.603351	-0.160211	non-essential
DPYSL5	ENSG00000157851	DPYSL5_CCDS1730.1_ex0_2:27121599-27121622:+_5-1	1.09026	-0.10726	-0.486101	non-essential
DPYSL5	ENSG00000157851	DPYSL5_CCDS1730.1_ex1_2:27147823-27147846:+_5-2	0.521683	0.468954	-0.683253	non-essential
DPYSL5	ENSG00000157851	DPYSL5_CCDS1730.1_ex6_2:27157481-27157504:-_5-5	0.0148224	1.51149	0.60023	non-essential
DQX1	ENSG00000144045	DQX1_CCDS1949.2_ex8_2:74751090-74751113:-_5-2	0.292883	0.26785	1.4008	non-essential
DQX1	ENSG00000144045	DQX1_CCDS1949.2_ex8_2:74751123-74751146:+_5-3	-0.232937	-0.161188	-0.276164	non-essential
DQX1	ENSG00000144045	DQX1_CCDS1949.2_ex7_2:74750447-74750470:-_5-1	-0.308149	1.00651	-0.383814	non-essential
DQX1	ENSG00000144045	DQX1_CCDS1949.2_ex10_2:74752660-74752683:-_5-5	1.64762	-1.96578	0.221545	non-essential
DQX1	ENSG00000144045	DQX1_CCDS1949.2_ex9_2:74752179-74752202:+_5-4	-0.386507	0.482148	0.0661198	non-essential
DR1	ENSG00000117505	DR1_CCDS744.1_ex0_1:93812403-93812426:-_5-4	-5.77462	-4.54198	-2.77853	non-essential
DR1	ENSG00000117505	DR1_CCDS744.1_ex1_1:93819554-93819577:-_5-5	-0.590246	3.41142	2.01011	non-essential
DR1	ENSG00000117505	DR1_CCDS744.1_ex0_1:93812345-93812368:-_5-3	-0.379727	-6.2499	1.95391	non-essential
DR1	ENSG00000117505	DR1_CCDS744.1_ex0_1:93812273-93812296:+_5-1	-6.09703	-0.383356	0.304661	non-essential
DR1	ENSG00000117505	DR1_CCDS744.1_ex0_1:93812297-93812320:+_5-2	-5.71259	-3.8462	-1.76934	non-essential
DRAM1	ENSG00000136048	DRAM1_CCDS41823.1_ex2_12:102295074-102295097:-_5-2	-7.3251	-1.45503	0.406243	non-essential
DRAM1	ENSG00000136048	DRAM1_CCDS41823.1_ex3_12:102301975-102301998:-_5-5	-0.333934	-0.322306	1.72099	non-essential
DRAM1	ENSG00000136048	DRAM1_CCDS41823.1_ex2_12:102295169-102295192:+_5-3	0.96565	-0.149587	0.516148	non-essential
DRAM1	ENSG00000136048	DRAM1_CCDS41823.1_ex0_12:102271683-102271706:-_5-1	-1.06262	0.458397	1.05574	non-essential
DRAM1	ENSG00000136048	DRAM1_CCDS41823.1_ex2_12:102295200-102295223:-_5-4	4.91537	-6.17967	-8.59233	non-essential
DRAM2	ENSG00000156171	DRAM2_CCDS30801.1_ex3_1:111663249-111663272:+_5-2	1.48793	-1.33048	4.21936	non-essential
DRAM2	ENSG00000156171	DRAM2_CCDS30801.1_ex4_1:111667484-111667507:+_5-4	0.127857	-0.367196	-0.50601	non-essential
DRAM2	ENSG00000156171	DRAM2_CCDS30801.1_ex3_1:111663209-111663232:+_5-1	-0.681548	0.755239	0.858481	non-essential
DRAM2	ENSG00000156171	DRAM2_CCDS30801.1_ex6_1:111674042-111674065:+_5-5	-1.94585	-7.03754	-0.548691	non-essential
DRAM2	ENSG00000156171	DRAM2_CCDS30801.1_ex3_1:111663284-111663307:+_5-3	-0.411089	2.18615	-1.63739	non-essential
DRAP1	ENSG00000175550	DRAP1_CCDS8123.1_ex2_11:65687464-65687487:-_5-2	-2.77982	-0.726737	-1.81806	non-essential
DRAP1	ENSG00000175550	DRAP1_CCDS8123.1_ex3_11:65687864-65687887:+_5-3	-0.741067	-1.26604	-1.67505	non-essential
DRAP1	ENSG00000175550	DRAP1_CCDS8123.1_ex1_11:65687310-65687333:-_5-1	-5.72144	1.87525	-1.75766	non-essential
DRAP1	ENSG00000175550	DRAP1_CCDS8123.1_ex4_11:65688108-65688131:+_5-5	1.8068	-0.566089	0.948415	non-essential
DRAP1	ENSG00000175550	DRAP1_CCDS8123.1_ex4_11:65688061-65688084:+_5-4	-0.664138	-0.299853	-1.05057	non-essential
DRAXIN	ENSG00000162490	DRAXIN_CCDS135.1_ex0_1:11766722-11766745:+_5-2	0.254002	-0.159097	-0.305019	non-essential
DRAXIN	ENSG00000162490	DRAXIN_CCDS135.1_ex2_1:11771941-11771964:-_5-4	-0.436148	0.784524	0.318385	non-essential
DRAXIN	ENSG00000162490	DRAXIN_CCDS135.1_ex0_1:11766667-11766690:-_5-1	1.56345	-0.179632	0.526751	non-essential
DRAXIN	ENSG00000162490	DRAXIN_CCDS135.1_ex2_1:11771956-11771979:-_5-5	-1.72867	1.84408	1.60127	non-essential
DRAXIN	ENSG00000162490	DRAXIN_CCDS135.1_ex1_1:11769332-11769355:-_5-3	0.339208	-1.25362	0.302264	non-essential
DRC1	ENSG00000157856	DRC1_CCDS1723.1_ex8_2:26667158-26667181:-_5-5	0.707019	-0.248045	-0.0258402	non-essential
DRC1	ENSG00000157856	DRC1_CCDS1723.1_ex0_2:26624979-26625002:-_5-1	0.548748	1.40391	0.179754	non-essential
DRC1	ENSG00000157856	DRC1_CCDS1723.1_ex3_2:26647300-26647323:+_5-3	0.408268	-0.844876	-0.141799	non-essential
DRC1	ENSG00000157856	DRC1_CCDS1723.1_ex2_2:26644202-26644225:-_5-2	0.234342	0.0275094	1.02711	non-essential
DRC1	ENSG00000157856	DRC1_CCDS1723.1_ex8_2:26667089-26667112:-_5-4	-4.4601	4.11876	-6.73392	non-essential
DRD1	ENSG00000184845	DRD1_CCDS4393.1_ex0_5:174869966-174869989:+_5-5	-0.26931	0.904537	0.861628	non-essential
DRD1	ENSG00000184845	DRD1_CCDS4393.1_ex0_5:174869805-174869828:-_5-4	-0.480664	0.937074	0.403408	non-essential
DRD1	ENSG00000184845	DRD1_CCDS4393.1_ex0_5:174869658-174869681:-_5-2	-0.551187	-0.250369	0.939977	non-essential
DRD1	ENSG00000184845	DRD1_CCDS4393.1_ex0_5:174869703-174869726:+_5-3	-0.155491	0.5683	0.398141	non-essential
DRD1	ENSG00000184845	DRD1_CCDS4393.1_ex0_5:174869436-174869459:+_5-1	0.3998	1.06173	0.459403	non-essential
DRD2	ENSG00000149295	DRD2_CCDS8361.1_ex6_11:113295103-113295126:-_5-5	-1.64102	0.652257	0.906407	non-essential
DRD2	ENSG00000149295	DRD2_CCDS8361.1_ex4_11:113287678-113287701:+_5-4	0.60303	0.515584	-0.56756	non-essential
DRD2	ENSG00000149295	DRD2_CCDS8361.1_ex3_11:113286229-113286252:+_5-1	0.604115	-1.25733	0.108015	non-essential
DRD2	ENSG00000149295	DRD2_CCDS8361.1_ex4_11:113287584-113287607:+_5-2	0.530439	-0.452955	0.911084	non-essential
DRD2	ENSG00000149295	DRD2_CCDS8361.1_ex4_11:113287651-113287674:+_5-3	0.894227	-0.64337	-1.66248	non-essential
DRD3	ENSG00000151577	DRD3_CCDS2978.1_ex5_3:113890719-113890742:+_5-5	0.146423	0.227648	-0.0909557	non-essential
DRD3	ENSG00000151577	DRD3_CCDS2978.1_ex3_3:113866321-113866344:-_5-2	0.46992	1.08891	-0.0254786	non-essential
DRD3	ENSG00000151577	DRD3_CCDS2978.1_ex5_3:113890625-113890648:-_5-4	1.20307	-1.58964	-1.31535	non-essential
DRD3	ENSG00000151577	DRD3_CCDS2978.1_ex3_3:113866260-113866283:-_5-1	-0.139036	1.43927	2.56512	non-essential
DRD3	ENSG00000151577	DRD3_CCDS2978.1_ex3_3:113866360-113866383:-_5-3	-0.590393	-0.0658933	0.544285	non-essential
DRD4	ENSG00000069696	DRD4_CCDS7710.1_ex2_11:639670-639693:+_5-2	-0.0468883	0.0906116	0.0895603	non-essential
DRD4	ENSG00000069696	DRD4_CCDS7710.1_ex2_11:639762-639785:+_5-3	-0.205866	0.0578311	-0.446994	non-essential
DRD4	ENSG00000069696	DRD4_CCDS7710.1_ex2_11:639921-639944:+_5-5	0.277127	-0.271476	0.953783	non-essential
DRD4	ENSG00000069696	DRD4_CCDS7710.1_ex2_11:639815-639838:-_5-4	0.106972	0.11684	-0.435115	non-essential
DRD4	ENSG00000069696	DRD4_CCDS7710.1_ex1_11:639461-639484:+_5-1	-0.978345	0.596039	-0.514115	non-essential
DRD5	ENSG00000169676	DRD5_CCDS3405.1_ex0_4:9783903-9783926:-_5-1	1.42821	-0.177516	-0.0493929	non-essential
DRD5	ENSG00000169676	DRD5_CCDS3405.1_ex0_4:9783978-9784001:+_5-2	0.904199	0.369197	-0.345004	non-essential
DRD5	ENSG00000169676	DRD5_CCDS3405.1_ex0_4:9784360-9784383:-_5-5	-0.512094	0.885189	1.01684	non-essential
DRD5	ENSG00000169676	DRD5_CCDS3405.1_ex0_4:9784308-9784331:-_5-4	-3.48352	-0.465662	4.05533	non-essential
DRD5	ENSG00000169676	DRD5_CCDS3405.1_ex0_4:9784170-9784193:+_5-3	-2.73385	0.0349352	0.145251	non-essential
DRG1	ENSG00000185721	DRG1_CCDS13897.1_ex4_22:31816345-31816368:+_5-5	-0.805233	-0.62328	1.47067	non-essential
DRG1	ENSG00000185721	DRG1_CCDS13897.1_ex1_22:31796679-31796702:+_5-1	-0.750152	-0.0511319	-1.54593	non-essential
DRG1	ENSG00000185721	DRG1_CCDS13897.1_ex2_22:31799099-31799122:+_5-3	-0.643154	-0.352173	1.41961	non-essential
DRG1	ENSG00000185721	DRG1_CCDS13897.1_ex3_22:31807011-31807034:+_5-4	-1.537	-2.16324	0.16237	non-essential
DRG1	ENSG00000185721	DRG1_CCDS13897.1_ex2_22:31799083-31799106:+_5-2	0.245988	-0.426817	-0.0031854	non-essential
DRG2	ENSG00000108591	DRG2_CCDS11191.1_ex2_17:18001614-18001637:-_5-3	-1.92891	0.652626	-0.546134	non-essential
DRG2	ENSG00000108591	DRG2_CCDS11191.1_ex4_17:18002965-18002988:+_5-5	-1.30235	-1.12187	-0.682636	non-essential
DRG2	ENSG00000108591	DRG2_CCDS11191.1_ex1_17:17997194-17997217:+_5-1	-0.631622	0.576709	-0.0570858	non-essential
DRG2	ENSG00000108591	DRG2_CCDS11191.1_ex1_17:17997249-17997272:-_5-2	-0.488387	-1.27157	-0.85392	non-essential
DRG2	ENSG00000108591	DRG2_CCDS11191.1_ex2_17:18001641-18001664:-_5-4	-0.60303	-1.35143	-1.95265	non-essential
DRGX	ENSG00000165606	DRGX_CCDS44388.2_ex2_10:50594747-50594770:-_5-1	1.55629	0.407065	1.5236	non-essential
DRGX	ENSG00000165606	DRGX_CCDS44388.2_ex3_10:50598166-50598189:+_5-3	0.268182	1.04124	0.926766	non-essential
DRGX	ENSG00000165606	DRGX_CCDS44388.2_ex4_10:50599230-50599253:-_5-5	0.24061	0.37017	-0.337668	non-essential
DRGX	ENSG00000165606	DRGX_CCDS44388.2_ex2_10:50594779-50594802:+_5-2	0.664644	0.494858	-1.50745	non-essential
DRGX	ENSG00000165606	DRGX_CCDS44388.2_ex4_10:50599208-50599231:-_5-4	-1.11953	1.37946	0.327848	non-essential
DROSHA	ENSG00000113360	DROSHA_CCDS47194.1_ex26_5:31508731-31508754:-_5-3	-5.92172	1.6384	1.74376	non-essential
DROSHA	ENSG00000113360	DROSHA_CCDS47194.1_ex26_5:31508749-31508772:+_5-4	-3.59695	-1.11294	-1.50926	non-essential
DROSHA	ENSG00000113360	DROSHA_CCDS47194.1_ex24_5:31495389-31495412:+_5-1	2.483	0.627656	0.0755673	non-essential
DROSHA	ENSG00000113360	DROSHA_CCDS47194.1_ex30_5:31526190-31526213:-_5-5	-2.32474	-0.187169	0.737433	non-essential
DROSHA	ENSG00000113360	DROSHA_CCDS47194.1_ex24_5:31495446-31495469:+_5-2	-7.79112	3.43686	-0.177064	non-essential
DRP2	ENSG00000102385	DRP2_CCDS14480.2_ex6_X:100497887-100497910:+_5-3	0.6628	-0.651315	-1.90192	non-essential
DRP2	ENSG00000102385	DRP2_CCDS14480.2_ex4_X:100496759-100496782:-_5-1	-0.361241	0.628031	1.29463	non-essential
DRP2	ENSG00000102385	DRP2_CCDS14480.2_ex10_X:100503174-100503197:-_5-5	0.889855	-0.631182	-0.42122	non-essential
DRP2	ENSG00000102385	DRP2_CCDS14480.2_ex5_X:100497425-100497448:+_5-2	0.98949	0.0607685	0.399972	non-essential
DRP2	ENSG00000102385	DRP2_CCDS14480.2_ex9_X:100502145-100502168:-_5-4	0.702976	-0.0868656	-0.441159	non-essential
DSC1	ENSG00000134765	DSC1_CCDS11894.1_ex12_18:28736067-28736090:-_5-5	-0.28674	1.80946	1.99924	non-essential
DSC1	ENSG00000134765	DSC1_CCDS11894.1_ex12_18:28736004-28736027:-_5-4	0.183509	-0.105585	0.954345	non-essential
DSC1	ENSG00000134765	DSC1_CCDS11894.1_ex8_18:28723710-28723733:-_5-1	-1.02735	1.00086	1.32589	non-essential
DSC1	ENSG00000134765	DSC1_CCDS11894.1_ex10_18:28728459-28728482:-_5-3	0.38648	0.828453	0.03925	non-essential
DSC1	ENSG00000134765	DSC1_CCDS11894.1_ex9_18:28725686-28725709:+_5-2	0.38274	0.695261	0.155954	non-essential
DSC2	ENSG00000134755	DSC2_CCDS11892.1_ex9_18:28666618-28666641:-_5-2	1.97767	0.0807905	0.173619	non-essential
DSC2	ENSG00000134755	DSC2_CCDS11892.1_ex13_18:28672132-28672155:+_5-5	1.2183	-1.38962	0.721904	non-essential
DSC2	ENSG00000134755	DSC2_CCDS11892.1_ex10_18:28667732-28667755:+_5-3	1.55917	-0.048239	1.30364	non-essential
DSC2	ENSG00000134755	DSC2_CCDS11892.1_ex8_18:28662896-28662919:+_5-1	0.976178	0.389276	1.20061	non-essential
DSC2	ENSG00000134755	DSC2_CCDS11892.1_ex12_18:28671021-28671044:+_5-4	-0.673512	0.112514	1.25272	non-essential
DSC3	ENSG00000134762	DSC3_CCDS32810.1_ex11_18:28605751-28605774:-_5-4	0.578938	-0.21212	0.224102	non-essential
DSC3	ENSG00000134762	DSC3_CCDS32810.1_ex9_18:28602453-28602476:-_5-2	-1.08806	0.668352	0.141997	non-essential
DSC3	ENSG00000134762	DSC3_CCDS32810.1_ex10_18:28604385-28604408:+_5-3	0.886624	-0.724161	-0.635081	non-essential
DSC3	ENSG00000134762	DSC3_CCDS32810.1_ex7_18:28598155-28598178:-_5-1	5.61762	-2.1635	-10.5966	non-essential
DSC3	ENSG00000134762	DSC3_CCDS32810.1_ex13_18:28611065-28611088:+_5-5	2.30491	-0.971697	-1.90613	non-essential
DSCAM	ENSG00000171587	DSCAM_CCDS42929.1_ex26_21:41711164-41711187:-_5-4	-0.265397	0.25477	-0.758796	non-essential
DSCAM	ENSG00000171587	DSCAM_CCDS42929.1_ex26_21:41711063-41711086:-_5-3	-0.040733	0.820734	-0.299118	non-essential
DSCAM	ENSG00000171587	DSCAM_CCDS42929.1_ex29_21:41741073-41741096:+_5-5	-0.567115	-0.133068	-0.964766	non-essential
DSCAM	ENSG00000171587	DSCAM_CCDS42929.1_ex25_21:41710026-41710049:-_5-2	-0.599594	0.338526	-0.646207	non-essential
DSCAM	ENSG00000171587	DSCAM_CCDS42929.1_ex18_21:41550905-41550928:-_5-1	0.0220295	0.50843	0.0986495	non-essential
DSCAML1	ENSG00000177103	DSCAML1_CCDS8384.1_ex25_11:117387180-117387203:-_5-2	0.34727	-0.372106	0.227417	non-essential
DSCAML1	ENSG00000177103	DSCAML1_CCDS8384.1_ex26_11:117389342-117389365:+_5-3	1.23983	0.618677	-0.630274	non-essential
DSCAML1	ENSG00000177103	DSCAML1_CCDS8384.1_ex31_11:117651391-117651414:+_5-5	0.171818	-0.257688	0.155439	non-essential
DSCAML1	ENSG00000177103	DSCAML1_CCDS8384.1_ex27_11:117392000-117392023:-_5-4	-0.226519	0.461233	0.605583	non-essential
DSCAML1	ENSG00000177103	DSCAML1_CCDS8384.1_ex21_11:117352724-117352747:+_5-1	0.672277	-0.360119	-0.171424	non-essential
DSCC1	ENSG00000136982	DSCC1_CCDS6330.1_ex7_8:120865329-120865352:+_5-4	0.757554	-2.13887	-0.5059	non-essential
DSCC1	ENSG00000136982	DSCC1_CCDS6330.1_ex8_8:120867894-120867917:+_5-5	-1.95961	-3.52705	-4.96851	non-essential
DSCC1	ENSG00000136982	DSCC1_CCDS6330.1_ex2_8:120854171-120854194:+_5-1	0.249324	-0.644911	-1.74718	non-essential
DSCC1	ENSG00000136982	DSCC1_CCDS6330.1_ex7_8:120865285-120865308:-_5-3	-2.15309	-6.29295	-8.31594	non-essential
DSCC1	ENSG00000136982	DSCC1_CCDS6330.1_ex5_8:120859221-120859244:+_5-2	-1.56027	-6.6272	-5.0155	non-essential
DSCR3	ENSG00000157538	DSCR3_CCDS33553.1_ex3_21:38604740-38604763:-_5-1	-1.07107	-1.23038	-1.28628	non-essential
DSCR3	ENSG00000157538	DSCR3_CCDS33553.1_ex5_21:38610865-38610888:-_5-4	-1.16944	1.68611	-1.24332	non-essential
DSCR3	ENSG00000157538	DSCR3_CCDS33553.1_ex5_21:38610836-38610859:+_5-3	2.43265	-0.294315	-0.116983	non-essential
DSCR3	ENSG00000157538	DSCR3_CCDS33553.1_ex6_21:38612884-38612907:-_5-5	-2.14021	0.0275193	-0.710239	non-essential
DSCR3	ENSG00000157538	DSCR3_CCDS33553.1_ex5_21:38610803-38610826:+_5-2	-1.89947	-0.625678	-0.502283	non-essential
DSCR4	ENSG00000184029	DSCR4_CCDS33554.1_ex2_21:39493209-39493232:+_5-4	-1.27802	-3.01194	-1.23809	non-essential
DSCR4	ENSG00000184029	DSCR4_CCDS33554.1_ex0_21:39427050-39427073:+_5-1	0.388892	0.0178106	0.922141	non-essential
DSCR4	ENSG00000184029	DSCR4_CCDS33554.1_ex1_21:39492412-39492435:+_5-2	-2.63193	-0.11283	-0.578289	non-essential
DSCR4	ENSG00000184029	DSCR4_CCDS33554.1_ex1_21:39492437-39492460:+_5-3	-1.52425	-0.978582	0.271042	non-essential
DSCR4	ENSG00000184029	DSCR4_CCDS33554.1_ex2_21:39493230-39493253:+_5-5	-1.83082	0.574288	1.63875	non-essential
DSE	ENSG00000111817	DSE_CCDS5107.1_ex3_6:116754639-116754662:+_5-5	-1.00122	0.879793	0.260606	non-essential
DSE	ENSG00000111817	DSE_CCDS5107.1_ex2_6:116752207-116752230:-_5-2	0.476465	-1.02022	-2.82374	non-essential
DSE	ENSG00000111817	DSE_CCDS5107.1_ex2_6:116752334-116752357:+_5-3	0.13446	0.143869	1.08865	non-essential
DSE	ENSG00000111817	DSE_CCDS5107.1_ex3_6:116754526-116754549:+_5-4	1.85171	0.0883417	-0.187094	non-essential
DSE	ENSG00000111817	DSE_CCDS5107.1_ex0_6:116720610-116720633:+_5-1	0.575908	-0.342608	0.0236765	non-essential
DSEL	ENSG00000171451	DSEL_CCDS11995.1_ex0_18:65181392-65181415:-_5-4	-0.120704	1.85584	1.28478	non-essential
DSEL	ENSG00000171451	DSEL_CCDS11995.1_ex0_18:65180941-65180964:+_5-3	2.00591	-0.508845	-0.874286	non-essential
DSEL	ENSG00000171451	DSEL_CCDS11995.1_ex0_18:65180338-65180361:+_5-1	0.601969	0.109398	0.109482	non-essential
DSEL	ENSG00000171451	DSEL_CCDS11995.1_ex0_18:65181748-65181771:-_5-5	0.466585	0.648246	-0.277078	non-essential
DSEL	ENSG00000171451	DSEL_CCDS11995.1_ex0_18:65180722-65180745:-_5-2	0.151751	-1.1395	-0.118648	non-essential
DSG1	ENSG00000134760	DSG1_CCDS11896.1_ex9_18:28918362-28918385:+_5-5	0.0149479	1.08276	-0.440652	non-essential
DSG1	ENSG00000134760	DSG1_CCDS11896.1_ex3_18:28908267-28908290:+_5-2	0.312346	0.258586	1.12682	non-essential
DSG1	ENSG00000134760	DSG1_CCDS11896.1_ex8_18:28916457-28916480:-_5-4	-0.14038	0.477094	-0.902833	non-essential
DSG1	ENSG00000134760	DSG1_CCDS11896.1_ex2_18:28906956-28906979:-_5-1	0.560358	0.545947	-0.867517	non-essential
DSG1	ENSG00000134760	DSG1_CCDS11896.1_ex6_18:28913575-28913598:+_5-3	2.93498	-0.592066	0.73193	non-essential
DSG2	ENSG00000046604	DSG2_CCDS42423.1_ex5_18:29102143-29102166:-_5-3	-0.448744	1.24005	0.8573	non-essential
DSG2	ENSG00000046604	DSG2_CCDS42423.1_ex2_18:29099888-29099911:-_5-2	-1.3974	1.08478	-0.334813	non-essential
DSG2	ENSG00000046604	DSG2_CCDS42423.1_ex7_18:29104655-29104678:+_5-4	0.25483	-1.23571	-0.563647	non-essential
DSG2	ENSG00000046604	DSG2_CCDS42423.1_ex2_18:29099814-29099837:+_5-1	-0.0468883	0.0906116	0.0895603	non-essential
DSG2	ENSG00000046604	DSG2_CCDS42423.1_ex8_18:29111116-29111139:+_5-5	0.200728	-0.0138828	1.53283	non-essential
DSG3	ENSG00000134757	DSG3_CCDS11898.1_ex6_18:29040804-29040827:+_5-3	0.557776	-0.0492921	-0.175155	non-essential
DSG3	ENSG00000134757	DSG3_CCDS11898.1_ex5_18:29039952-29039975:+_5-2	1.42914	-1.7665	0.593387	non-essential
DSG3	ENSG00000134757	DSG3_CCDS11898.1_ex9_18:29045284-29045307:+_5-5	-0.689824	-1.70867	-0.693861	non-essential
DSG3	ENSG00000134757	DSG3_CCDS11898.1_ex8_18:29044294-29044317:+_5-4	-0.311341	-1.0179	0.471996	non-essential
DSG3	ENSG00000134757	DSG3_CCDS11898.1_ex3_18:29038523-29038546:+_5-1	0.416895	0.0649468	0.735422	non-essential
DSG4	ENSG00000175065	DSG4_CCDS11897.1_ex4_18:28968926-28968949:-_5-2	0.430536	0.412498	-1.26067	non-essential
DSG4	ENSG00000175065	DSG4_CCDS11897.1_ex3_18:28968422-28968445:-_5-1	1.22118	0.575322	0.903493	non-essential
DSG4	ENSG00000175065	DSG4_CCDS11897.1_ex10_18:28983405-28983428:-_5-5	1.19205	-6.37544	1.64763	non-essential
DSG4	ENSG00000175065	DSG4_CCDS11897.1_ex5_18:28970725-28970748:+_5-3	-1.33604	3.15172	1.96895	non-essential
DSG4	ENSG00000175065	DSG4_CCDS11897.1_ex8_18:28979396-28979419:+_5-4	1.38634	0.635002	0.810709	non-essential
DSN1	ENSG00000149636	DSN1_CCDS13286.1_ex5_20:35390862-35390885:-_5-3	-2.61013	2.81702	10.3663	non-essential
DSN1	ENSG00000149636	DSN1_CCDS13286.1_ex6_20:35395201-35395224:-_5-5	-3.58049	-1.31845	-7.12213	non-essential
DSN1	ENSG00000149636	DSN1_CCDS13286.1_ex3_20:35386511-35386534:-_5-1	-3.83959	-1.15588	-1.18033	non-essential
DSN1	ENSG00000149636	DSN1_CCDS13286.1_ex5_20:35390906-35390929:-_5-4	2.14873	0.945696	1.24619	non-essential
DSN1	ENSG00000149636	DSN1_CCDS13286.1_ex3_20:35386539-35386562:-_5-2	-4.82013	-0.0267682	-1.10486	non-essential
DSP	ENSG00000096696	DSP_CCDS4501.1_ex0_6:7542262-7542285:+_5-1	0.966375	1.2302	1.2205	non-essential
DSP	ENSG00000096696	DSP_CCDS4501.1_ex18_6:7576601-7576624:+_5-5	1.40643	-1.83819	-0.318011	non-essential
DSP	ENSG00000096696	DSP_CCDS4501.1_ex2_6:7558374-7558397:+_5-3	-1.27287	0.306033	1.49278	non-essential
DSP	ENSG00000096696	DSP_CCDS4501.1_ex11_6:7569465-7569488:+_5-4	-0.780105	0.451555	-1.06232	non-essential
DSP	ENSG00000096696	DSP_CCDS4501.1_ex0_6:7542299-7542322:+_5-2	-0.131607	0.193874	0.167884	non-essential
DSPP	ENSG00000152591	DSPP_CCDS43248.1_ex2_4:88533627-88533650:+_5-1	-0.118472	0.804466	0.569742	non-essential
DSPP	ENSG00000152591	DSPP_CCDS43248.1_ex2_4:88534058-88534081:+_5-4	0.177533	0.0150087	0.678665	non-essential
DSPP	ENSG00000152591	DSPP_CCDS43248.1_ex2_4:88533648-88533671:+_5-2	0.155985	-0.209241	0.707603	non-essential
DSPP	ENSG00000152591	DSPP_CCDS43248.1_ex3_4:88535176-88535199:+_5-5	-0.380528	1.35764	0.462424	non-essential
DSPP	ENSG00000152591	DSPP_CCDS43248.1_ex2_4:88533937-88533960:+_5-3	2.67223	-1.54813	0.902091	non-essential
DST	ENSG00000151914	DST_CCDS47443.1_ex72_6:56499354-56499377:-_5-3	-1.19372	0.773747	-0.7433	non-essential
DST	ENSG00000151914	DST_CCDS47443.1_ex76_6:56504054-56504077:+_5-4	1.13193	0.174703	0.22949	non-essential
DST	ENSG00000151914	DST_CCDS47443.1_ex68_6:56496065-56496088:+_5-1	0.131192	0.62269	-0.0265065	non-essential
DST	ENSG00000151914	DST_CCDS47443.1_ex79_6:56504831-56504854:-_5-5	0.4383	0.68516	1.19697	non-essential
DST	ENSG00000151914	DST_CCDS47443.1_ex72_6:56499258-56499281:-_5-2	0.425575	0.315977	-0.14713	non-essential
DSTN	ENSG00000125868	DSTN_CCDS13127.1_ex1_20:17581525-17581548:+_5-2	-0.825283	-0.408151	-0.551163	non-essential
DSTN	ENSG00000125868	DSTN_CCDS13127.1_ex1_20:17581577-17581600:-_5-4	-2.96338	1.61697	3.3827	non-essential
DSTN	ENSG00000125868	DSTN_CCDS13127.1_ex1_20:17581511-17581534:+_5-1	0.388279	-0.547275	-1.44943	non-essential
DSTN	ENSG00000125868	DSTN_CCDS13127.1_ex1_20:17581538-17581561:+_5-3	-1.41797	-0.796563	0.151444	non-essential
DSTYK	ENSG00000133059	DSTYK_CCDS1451.1_ex10_1:205138683-205138706:-_5-1	-0.591824	0.109167	1.12168	non-essential
DSTYK	ENSG00000133059	DSTYK_CCDS1451.1_ex10_1:205138732-205138755:-_5-2	0.684222	0.836839	1.2071	non-essential
DSTYK	ENSG00000133059	DSTYK_CCDS1451.1_ex12_1:205180408-205180431:-_5-5	0.0373878	0.662363	0.340132	non-essential
DSTYK	ENSG00000133059	DSTYK_CCDS1451.1_ex11_1:205156654-205156677:-_5-3	0.062541	-0.00194324	-0.219166	non-essential
DSTYK	ENSG00000133059	DSTYK_CCDS1451.1_ex11_1:205156823-205156846:+_5-4	-0.27223	-0.462297	-1.75104	non-essential
DTD1	ENSG00000125821	DTD1_CCDS13138.1_ex1_20:18574429-18574452:+_5-1	-0.916147	0.55007	-0.248699	non-essential
DTD1	ENSG00000125821	DTD1_CCDS13138.1_ex3_20:18608793-18608816:+_5-4	1.14021	-1.37216	-1.03667	non-essential
DTD1	ENSG00000125821	DTD1_CCDS13138.1_ex2_20:18576850-18576873:+_5-3	0.928679	-0.831923	-0.21507	non-essential
DTD1	ENSG00000125821	DTD1_CCDS13138.1_ex3_20:18608817-18608840:-_5-5	-0.324769	0.218129	-0.583105	non-essential
DTD1	ENSG00000125821	DTD1_CCDS13138.1_ex2_20:18576793-18576816:-_5-2	-0.611797	0.495012	-0.339968	non-essential
DTD2	ENSG00000129480	DTD2_CCDS9643.1_ex0_14:31917509-31917532:-_5-1	0.539188	1.24714	0.910659	non-essential
DTD2	ENSG00000129480	DTD2_CCDS9643.1_ex2_14:31926478-31926501:+_5-5	-0.695299	-0.692577	0.131685	non-essential
DTD2	ENSG00000129480	DTD2_CCDS9643.1_ex0_14:31917554-31917577:-_5-2	-0.310251	0.107661	0.244835	non-essential
DTD2	ENSG00000129480	DTD2_CCDS9643.1_ex1_14:31922534-31922557:-_5-4	-1.8431	0.467986	1.24566	non-essential
DTD2	ENSG00000129480	DTD2_CCDS9643.1_ex0_14:31917587-31917610:-_5-3	-0.00645654	0.577288	-0.416542	non-essential
DTHD1	ENSG00000197057	DTHD1_CCDS54754.1_ex2_4:36295239-36295262:+_5-5	0.341609	0.727148	0.729497	non-essential
DTHD1	ENSG00000197057	DTHD1_CCDS54754.1_ex1_4:36292205-36292228:+_5-4	-0.272929	-1.25995	-1.13418	non-essential
DTHD1	ENSG00000197057	DTHD1_CCDS54754.1_ex1_4:36292147-36292170:+_5-2	-1.23987	0.165462	1.0565	non-essential
DTHD1	ENSG00000197057	DTHD1_CCDS54754.1_ex1_4:36292062-36292085:+_5-1	0.921242	0.600948	-3.67861	non-essential
DTHD1	ENSG00000197057	DTHD1_CCDS54754.1_ex1_4:36292181-36292204:-_5-3	0.414556	1.27782	1.71381	non-essential
DTL	ENSG00000143476	DTL_CCDS1502.1_ex5_1:212236221-212236244:+_5-2	-1.33981	0.68396	-0.40687	essential
DTL	ENSG00000143476	DTL_CCDS1502.1_ex7_1:212240192-212240215:+_5-3	-5.88414	-1.10276	-1.84919	essential
DTL	ENSG00000143476	DTL_CCDS1502.1_ex3_1:212220505-212220528:+_5-1	-6.27155	-2.36752	-1.69791	essential
DTL	ENSG00000143476	DTL_CCDS1502.1_ex9_1:212241948-212241971:+_5-5	-6.10595	-0.363038	1.12458	essential
DTL	ENSG00000143476	DTL_CCDS1502.1_ex8_1:212241647-212241670:+_5-4	-4.76018	-3.76442	0.557604	essential
DTNA	ENSG00000134769	DTNA_CCDS11908.1_ex2_18:32373986-32374009:+_15-1	-0.00218885	1.30177	0.651155	non-essential
DTNA	ENSG00000134769	DTNA_CCDS11908.1_ex2_18:32374088-32374111:-_15-2	0.552896	-0.350865	-0.183534	non-essential
DTNA	ENSG00000134769	DTNA_CCDS11908.1_ex11_18:32428336-32428359:-_15-13	0.188097	-1.51581	1.46317	non-essential
DTNA	ENSG00000134769	DTNA_CCDS11908.1_ex11_18:32428306-32428329:-_15-12	-0.31313	-0.624675	-0.071382	non-essential
DTNA	ENSG00000134769	DTNA_CCDS11908.1_ex5_18:32395944-32395967:-_15-6	-0.449914	1.05439	1.39841	non-essential
DTNA	ENSG00000134769	DTNA_CCDS11908.1_ex13_18:32438334-32438357:-_15-15	1.73759	0.519249	0.172337	non-essential
DTNA	ENSG00000134769	DTNA_CCDS11908.1_ex12_18:32431834-32431857:-_15-14	-0.0361687	-0.324135	-0.624685	non-essential
DTNA	ENSG00000134769	DTNA_CCDS11908.1_ex11_18:32428276-32428299:+_15-11	0.850781	-0.513538	1.22479	non-essential
DTNA	ENSG00000134769	DTNA_CCDS11908.1_ex2_18:32374193-32374216:-_15-4	2.4557	0.846234	0.990337	non-essential
DTNA	ENSG00000134769	DTNA_CCDS11908.1_ex3_18:32386171-32386194:+_15-5	-0.308064	-0.840763	0.203028	non-essential
DTNA	ENSG00000134769	DTNA_CCDS56062.1_ex2_18:32409431-32409454:+_15-9	-0.0691241	-0.327898	-0.51155	non-essential
DTNA	ENSG00000134769	DTNA_CCDS11908.1_ex9_18:32418084-32418107:+_15-10	0.325259	0.310143	0.0468651	non-essential
DTNA	ENSG00000134769	DTNA_CCDS11908.1_ex6_18:32398244-32398267:-_15-7	-1.08535	-0.505054	-0.730962	non-essential
DTNA	ENSG00000134769	DTNA_CCDS11908.1_ex8_18:32407618-32407641:+_15-8	1.05196	0.666753	-1.93862	non-essential
DTNA	ENSG00000134769	DTNA_CCDS11908.1_ex2_18:32374142-32374165:+_15-3	0.457322	0.212528	0.904414	non-essential
DTNB	ENSG00000138101	DTNB_CCDS46233.1_ex9_2:25799829-25799852:+_5-1	-0.91188	1.05904	0.918116	non-essential
DTNB	ENSG00000138101	DTNB_CCDS46233.1_ex12_2:25830178-25830201:-_5-4	0.722678	0.657581	0.437116	non-essential
DTNB	ENSG00000138101	DTNB_CCDS46233.1_ex10_2:25803581-25803604:+_5-2	-0.0831214	-0.430416	-0.697631	non-essential
DTNB	ENSG00000138101	DTNB_CCDS46233.1_ex11_2:25819062-25819085:+_5-3	-3.85699	3.11149	3.64671	non-essential
DTNB	ENSG00000138101	DTNB_CCDS46233.1_ex13_2:25851038-25851061:-_5-5	-0.844807	0.151636	0.17269	non-essential
DTNBP1	ENSG00000047579	DTNBP1_CCDS4534.1_ex5_6:15627594-15627617:+_5-3	0.272606	1.82502	-0.0639494	non-essential
DTNBP1	ENSG00000047579	DTNBP1_CCDS4534.1_ex4_6:15615579-15615602:-_5-1	0.631045	0.51153	-0.376502	non-essential
DTNBP1	ENSG00000047579	DTNBP1_CCDS4534.1_ex5_6:15627667-15627690:-_5-4	-0.563384	0.637682	-0.419643	non-essential
DTNBP1	ENSG00000047579	DTNBP1_CCDS4534.1_ex5_6:15627687-15627710:-_5-5	-0.0468883	0.0906116	0.0895603	non-essential
DTNBP1	ENSG00000047579	DTNBP1_CCDS4534.1_ex4_6:15615603-15615626:-_5-2	0.292731	1.75349	1.40733	non-essential
DTWD1	ENSG00000104047	DTWD1_CCDS10132.1_ex0_15:49917449-49917472:-_5-1	0.838996	1.19239	1.08144	non-essential
DTWD1	ENSG00000104047	DTWD1_CCDS10132.1_ex0_15:49917466-49917489:-_5-2	-2.17965	-1.83584	-1.09529	non-essential
DTWD1	ENSG00000104047	DTWD1_CCDS10132.1_ex0_15:49917616-49917639:-_5-3	-0.230299	-3.25956	2.70743	non-essential
DTWD1	ENSG00000104047	DTWD1_CCDS10132.1_ex2_15:49926928-49926951:+_5-5	-0.675669	0.752142	3.09014	non-essential
DTWD1	ENSG00000104047	DTWD1_CCDS10132.1_ex2_15:49926753-49926776:-_5-4	-1.63967	0.875003	0.807257	non-essential
DTWD2	ENSG00000169570	DTWD2_CCDS34216.1_ex2_5:118264388-118264411:-_5-1	1.19829	1.00941	0.733982	non-essential
DTWD2	ENSG00000169570	DTWD2_CCDS34216.1_ex4_5:118280328-118280351:+_5-4	0.521425	-0.271829	0.472316	non-essential
DTWD2	ENSG00000169570	DTWD2_CCDS34216.1_ex5_5:118324038-118324061:-_5-5	0.59675	-0.413799	-0.401134	non-essential
DTWD2	ENSG00000169570	DTWD2_CCDS34216.1_ex3_5:118274918-118274941:+_5-2	-0.65768	-0.94787	-0.794623	non-essential
DTWD2	ENSG00000169570	DTWD2_CCDS34216.1_ex3_5:118274938-118274961:+_5-3	0.255166	-1.09598	1.6522	non-essential
DTX1	ENSG00000135144	DTX1_CCDS9164.1_ex1_12:113515256-113515279:+_5-1	0.650222	-0.415241	-0.294862	non-essential
DTX1	ENSG00000135144	DTX1_CCDS9164.1_ex1_12:113515441-113515464:+_5-4	1.31389	-0.0569557	0.610526	non-essential
DTX1	ENSG00000135144	DTX1_CCDS9164.1_ex1_12:113515304-113515327:+_5-2	1.10123	0.968246	0.171671	non-essential
DTX1	ENSG00000135144	DTX1_CCDS9164.1_ex1_12:113515379-113515402:-_5-3	0.304823	-1.33905	-0.415322	non-essential
DTX1	ENSG00000135144	DTX1_CCDS9164.1_ex1_12:113515516-113515539:+_5-5	0.0961294	-0.436984	-0.00298566	non-essential
DTX2	ENSG00000091073	DTX2_CCDS43605.1_ex0_7:76110032-76110055:-_5-3	0.814915	-0.668702	-0.872365	non-essential
DTX2	ENSG00000091073	DTX2_CCDS43605.1_ex0_7:76109978-76110001:-_5-2	0.346189	-1.93546	-0.213888	non-essential
DTX2	ENSG00000091073	DTX2_CCDS43605.1_ex1_7:76111812-76111835:+_5-4	1.19494	-1.50142	-0.645859	non-essential
DTX2	ENSG00000091073	DTX2_CCDS43605.1_ex1_7:76111914-76111937:-_5-5	0.602474	-2.39709	-0.986825	non-essential
DTX2	ENSG00000091073	DTX2_CCDS43605.1_ex0_7:76109932-76109955:-_5-1	0.67056	0.0874486	-0.522712	non-essential
DTX3	ENSG00000178498	DTX3_CCDS41800.1_ex1_12:58001242-58001265:-_5-5	0.644894	0.0109413	0.334891	non-essential
DTX3	ENSG00000178498	DTX3_CCDS41800.1_ex1_12:58000785-58000808:-_5-2	-0.00237693	-0.298859	1.01488	non-essential
DTX3	ENSG00000178498	DTX3_CCDS41800.1_ex1_12:58001138-58001161:-_5-4	1.65635	-1.4924	0.24481	non-essential
DTX3	ENSG00000178498	DTX3_CCDS41800.1_ex1_12:58000759-58000782:-_5-1	1.21657	0.644816	1.35444	non-essential
DTX3	ENSG00000178498	DTX3_CCDS41800.1_ex1_12:58000860-58000883:+_5-3	2.55005	0.234043	0.507361	non-essential
DTX3L	ENSG00000163840	DTX3L_CCDS3015.1_ex1_3:122284857-122284880:+_5-3	-0.283608	-2.06952	-3.30368	non-essential
DTX3L	ENSG00000163840	DTX3L_CCDS3015.1_ex0_3:122283363-122283386:+_5-1	0.705055	-0.442819	0.626872	non-essential
DTX3L	ENSG00000163840	DTX3L_CCDS3015.1_ex0_3:122283434-122283457:+_5-2	0.940495	-1.86856	0.304378	non-essential
DTX3L	ENSG00000163840	DTX3L_CCDS3015.1_ex2_3:122287402-122287425:-_5-4	-0.819631	-0.58837	0.5891	non-essential
DTX3L	ENSG00000163840	DTX3L_CCDS3015.1_ex2_3:122287775-122287798:+_5-5	-0.450213	-0.05919	0.712239	non-essential
DTX4	ENSG00000110042	DTX4_CCDS44612.1_ex0_11:58940208-58940231:-_5-1	-0.400653	-0.772054	-0.835772	non-essential
DTX4	ENSG00000110042	DTX4_CCDS44612.1_ex1_11:58949863-58949886:-_5-5	0.556859	0.692758	1.76335	non-essential
DTX4	ENSG00000110042	DTX4_CCDS44612.1_ex1_11:58949758-58949781:-_5-4	0.241005	-0.401853	-0.220118	non-essential
DTX4	ENSG00000110042	DTX4_CCDS44612.1_ex1_11:58949301-58949324:-_5-2	-0.519034	1.00563	-0.207714	non-essential
DTX4	ENSG00000110042	DTX4_CCDS44612.1_ex1_11:58949382-58949405:-_5-3	-1.07378	3.65118	-0.800646	non-essential
DTYMK	ENSG00000168393	DTYMK_CCDS2552.1_ex2_2:242619675-242619698:+_5-3	-4.98549	-0.800766	-0.236856	essential
DTYMK	ENSG00000168393	DTYMK_CCDS2552.1_ex2_2:242619642-242619665:-_5-2	-5.44908	-1.29585	-0.46399	essential
DTYMK	ENSG00000168393	DTYMK_CCDS2552.1_ex2_2:242619704-242619727:-_5-4	-5.04629	-1.11012	3.53878	essential
DTYMK	ENSG00000168393	DTYMK_CCDS2552.1_ex3_2:242625273-242625296:-_5-5	0.100598	-3.7872	-6.73684	essential
DTYMK	ENSG00000168393	DTYMK_CCDS2552.1_ex1_2:242618014-242618037:+_5-1	-5.51487	1.25655	0.18855	essential
DUOX1	ENSG00000137857	DUOX1_CCDS32221.1_ex14_15:45435402-45435425:-_5-5	2.04783	1.76526	1.84193	non-essential
DUOX1	ENSG00000137857	DUOX1_CCDS32221.1_ex9_15:45431319-45431342:-_5-4	0.449801	-0.135737	0.71944	non-essential
DUOX1	ENSG00000137857	DUOX1_CCDS32221.1_ex1_15:45426101-45426124:+_5-1	0.318522	0.723843	-0.012202	non-essential
DUOX1	ENSG00000137857	DUOX1_CCDS32221.1_ex2_15:45426369-45426392:-_5-2	-2.61027	3.69468	-0.32034	non-essential
DUOX1	ENSG00000137857	DUOX1_CCDS32221.1_ex3_15:45427302-45427325:+_5-3	-1.16315	-0.160812	-0.272227	non-essential
DUOX2	ENSG00000140279	DUOX2_CCDS10117.1_ex21_15:45400281-45400304:-_5-1	1.41216	0.101297	-0.707346	non-essential
DUOX2	ENSG00000140279	DUOX2_CCDS10117.1_ex30_15:45404889-45404912:+_5-5	-0.453313	1.35549	0.00625725	non-essential
DUOX2	ENSG00000140279	DUOX2_CCDS10117.1_ex29_15:45404129-45404152:-_5-3	-0.460833	-1.46944	-0.281643	non-essential
DUOX2	ENSG00000140279	DUOX2_CCDS10117.1_ex30_15:45404760-45404783:-_5-4	-1.01869	-0.0536752	-0.358505	non-essential
DUOX2	ENSG00000140279	DUOX2_CCDS10117.1_ex22_15:45401075-45401098:-_5-2	-1.09862	0.0353237	0.260267	non-essential
DUOXA1	ENSG00000140254	DUOXA1_CCDS10119.1_ex4_15:45412958-45412981:-_5-3	-0.423513	0.158514	-2.17747	non-essential
DUOXA1	ENSG00000140254	DUOXA1_CCDS10119.1_ex4_15:45412864-45412887:+_5-2	-1.07082	0.0315567	1.17962	non-essential
DUOXA1	ENSG00000140254	DUOXA1_CCDS10119.1_ex7_15:45415081-45415104:-_5-5	-1.36016	0.813733	0.219069	non-essential
DUOXA1	ENSG00000140254	DUOXA1_CCDS10119.1_ex6_15:45414389-45414412:+_5-4	0.421614	1.24662	-0.0603612	non-essential
DUOXA1	ENSG00000140254	DUOXA1_CCDS10119.1_ex4_15:45412826-45412849:+_5-1	-0.949427	1.56598	0.344929	non-essential
DUOXA2	ENSG00000140274	DUOXA2_CCDS10118.2_ex2_15:45408381-45408404:-_5-3	0.937381	-0.762506	-0.356763	non-essential
DUOXA2	ENSG00000140274	DUOXA2_CCDS10118.2_ex3_15:45408740-45408763:-_5-4	-0.187641	0.209056	-0.50438	non-essential
DUOXA2	ENSG00000140274	DUOXA2_CCDS10118.2_ex3_15:45408789-45408812:+_5-5	-0.5966	-1.01924	-1.14757	non-essential
DUOXA2	ENSG00000140274	DUOXA2_CCDS10118.2_ex0_15:45406920-45406943:+_5-1	-0.517411	-0.433709	-0.100561	non-essential
DUOXA2	ENSG00000140274	DUOXA2_CCDS10118.2_ex0_15:45406933-45406956:+_5-2	-0.492799	-0.758148	-1.01065	non-essential
DUPD1	ENSG00000188716	DUPD1_CCDS31223.1_ex1_10:76803564-76803587:+_5-1	-0.013815	0.743921	-0.119036	non-essential
DUPD1	ENSG00000188716	DUPD1_CCDS31223.1_ex1_10:76803608-76803631:+_5-2	-0.388944	0.268023	0.570868	non-essential
DUPD1	ENSG00000188716	DUPD1_CCDS31223.1_ex1_10:76803662-76803685:-_5-4	-0.333843	0.0997718	-0.713481	non-essential
DUPD1	ENSG00000188716	DUPD1_CCDS31223.1_ex2_10:76818091-76818114:+_5-5	1.47515	-0.542258	-0.191077	non-essential
DUPD1	ENSG00000188716	DUPD1_CCDS31223.1_ex1_10:76803641-76803664:-_5-3	0.755851	0.373394	0.289377	non-essential
DUS1L	ENSG00000169718	DUS1L_CCDS32775.1_ex7_17:80019558-80019581:+_5-1	-0.507907	-0.56714	-1.92057	non-essential
DUS1L	ENSG00000169718	DUS1L_CCDS32775.1_ex12_17:80022752-80022775:-_5-5	-1.80762	0.845515	0.589247	non-essential
DUS1L	ENSG00000169718	DUS1L_CCDS32775.1_ex8_17:80019841-80019864:+_5-2	0.0670061	-0.881215	-0.548668	non-essential
DUS1L	ENSG00000169718	DUS1L_CCDS32775.1_ex11_17:80022046-80022069:+_5-4	0.650241	-0.125237	0.0902241	non-essential
DUS1L	ENSG00000169718	DUS1L_CCDS32775.1_ex9_17:80020797-80020820:+_5-3	0.969463	1.08758	0.373084	non-essential
DUS2	ENSG00000167264	DUS2_CCDS10859.1_ex6_16:68100268-68100291:+_5-1	-1.40931	-0.0143259	-0.273958	non-essential
DUS2	ENSG00000167264	DUS2_CCDS10859.1_ex7_16:68100478-68100501:-_5-2	-0.453549	1.23082	0.479583	non-essential
DUS2	ENSG00000167264	DUS2_CCDS10859.1_ex9_16:68104863-68104886:+_5-4	0.068461	-1.1493	1.16153	non-essential
DUS2	ENSG00000167264	DUS2_CCDS10859.1_ex9_16:68104907-68104930:-_5-5	-0.664923	0.244964	0.27112	non-essential
DUS2	ENSG00000167264	DUS2_CCDS10859.1_ex7_16:68100517-68100540:+_5-3	-2.0059	1.83063	0.574191	non-essential
DUS3L	ENSG00000141994	DUS3L_CCDS32880.1_ex7_19:5787598-5787621:-_5-2	-1.12875	0.936539	0.351154	non-essential
DUS3L	ENSG00000141994	DUS3L_CCDS32880.1_ex9_19:5788393-5788416:+_5-5	-1.46432	1.63164	1.03414	non-essential
DUS3L	ENSG00000141994	DUS3L_CCDS32880.1_ex9_19:5788356-5788379:+_5-4	-0.0628607	-0.63216	-2.09078	non-essential
DUS3L	ENSG00000141994	DUS3L_CCDS32880.1_ex6_19:5787318-5787341:+_5-1	-0.513847	-0.30164	-0.0569921	non-essential
DUS3L	ENSG00000141994	DUS3L_CCDS32880.1_ex8_19:5788064-5788087:+_5-3	-0.369305	0.36608	0.270172	non-essential
DUS4L	ENSG00000105865	DUS4L_CCDS5745.1_ex3_7:107215726-107215749:-_5-5	2.74747	-0.80231	4.26098	non-essential
DUS4L	ENSG00000105865	DUS4L_CCDS5745.1_ex2_7:107214213-107214236:+_5-3	0.392864	1.6745	-0.823191	non-essential
DUS4L	ENSG00000105865	DUS4L_CCDS5745.1_ex1_7:107211689-107211712:+_5-2	0.875255	-0.133037	-0.370144	non-essential
DUS4L	ENSG00000105865	DUS4L_CCDS5745.1_ex3_7:107215675-107215698:-_5-4	0.101957	-0.623314	-0.46917	non-essential
DUS4L	ENSG00000105865	DUS4L_CCDS5745.1_ex0_7:107207611-107207634:-_5-1	-0.490232	1.08978	-0.366645	non-essential
DUSP1	ENSG00000120129	DUSP1_CCDS4380.1_ex3_5:172197811-172197834:+_5-4	0.588023	-0.0590515	0.361048	non-essential
DUSP1	ENSG00000120129	DUSP1_CCDS4380.1_ex2_5:172197290-172197313:+_5-3	0.836761	0.723656	0.356811	non-essential
DUSP1	ENSG00000120129	DUSP1_CCDS4380.1_ex3_5:172197842-172197865:-_5-5	0.587121	-0.287338	0.694424	non-essential
DUSP1	ENSG00000120129	DUSP1_CCDS4380.1_ex2_5:172197245-172197268:-_5-2	0.697082	-0.0222079	1.18666	non-essential
DUSP1	ENSG00000120129	DUSP1_CCDS4380.1_ex2_5:172197156-172197179:+_5-1	-0.488383	-0.311221	0.536155	non-essential
DUSP10	ENSG00000143507	DUSP10_CCDS1528.1_ex2_1:221912575-221912598:-_10-7	2.46092	0.211859	-0.0120858	non-essential
DUSP10	ENSG00000143507	DUSP10_CCDS1528.1_ex2_1:221912686-221912709:-_10-8	0.728625	0.141873	0.0976441	non-essential
DUSP10	ENSG00000143507	DUSP10_CCDS1528.1_ex1_1:221879451-221879474:+_10-4	0.80114	-0.550525	0.431058	non-essential
DUSP10	ENSG00000143507	DUSP10_CCDS1528.1_ex1_1:221879477-221879500:+_10-5	0.294558	-0.101627	0.41434	non-essential
DUSP10	ENSG00000143507	DUSP10_CCDS1528.1_ex2_1:221912821-221912844:-_10-9	0.429889	-0.910185	-0.473835	non-essential
DUSP10	ENSG00000143507	DUSP10_CCDS1528.1_ex0_1:221875956-221875979:+_10-2	3.31894	0.970413	0.45477	non-essential
DUSP10	ENSG00000143507	DUSP10_CCDS1528.1_ex2_1:221912889-221912912:-_10-10	0.454826	-1.05367	-0.526135	non-essential
DUSP10	ENSG00000143507	DUSP10_CCDS1528.1_ex2_1:221912477-221912500:-_10-6	0.680954	0.299054	-0.389496	non-essential
DUSP10	ENSG00000143507	DUSP10_CCDS1528.1_ex0_1:221875883-221875906:-_10-1	-7.61269	9.03017	3.83072	non-essential
DUSP10	ENSG00000143507	DUSP10_CCDS1528.1_ex0_1:221875994-221876017:-_10-3	0.761591	1.66992	1.69564	non-essential
DUSP11	ENSG00000144048	DUSP11_CCDS1928.2_ex8_2:74007124-74007147:-_5-5	0.9311	0.989107	0.345471	non-essential
DUSP11	ENSG00000144048	DUSP11_CCDS1928.2_ex8_2:74006992-74007015:+_5-3	-0.928238	-1.36782	-0.902747	non-essential
DUSP11	ENSG00000144048	DUSP11_CCDS1928.2_ex8_2:74007072-74007095:-_5-4	0.0347975	-1.14496	0.273981	non-essential
DUSP11	ENSG00000144048	DUSP11_CCDS1928.2_ex7_2:74005464-74005487:+_5-2	0.153457	-0.247159	0.242672	non-essential
DUSP11	ENSG00000144048	DUSP11_CCDS1928.2_ex7_2:74005446-74005469:+_5-1	-0.251125	0.151644	-1.94186	non-essential
DUSP12	ENSG00000081721	DUSP12_CCDS1234.1_ex0_1:161719683-161719706:+_5-1	-0.101834	0.99403	0.126832	non-essential
DUSP12	ENSG00000081721	DUSP12_CCDS1234.1_ex0_1:161719913-161719936:+_5-5	-0.33887	-2.43863	-1.0774	non-essential
DUSP12	ENSG00000081721	DUSP12_CCDS1234.1_ex0_1:161719798-161719821:-_5-3	0.571492	-0.636431	-1.44397	non-essential
DUSP12	ENSG00000081721	DUSP12_CCDS1234.1_ex0_1:161719754-161719777:-_5-2	-1.25051	0.116656	1.504	non-essential
DUSP12	ENSG00000081721	DUSP12_CCDS1234.1_ex0_1:161719863-161719886:+_5-4	0.114431	-0.0818737	0.989918	non-essential
DUSP13	ENSG00000079393	DUSP13_CCDS31224.1_ex1_10:76855416-76855439:+_13-2	0.15971	0.542713	0.755299	non-essential
DUSP13	ENSG00000079393	DUSP13_CCDS31224.1_ex2_10:76857595-76857618:-_13-8	0.247476	0.683587	1.18639	non-essential
DUSP13	ENSG00000079393	DUSP13_CCDS31224.1_ex1_10:76855484-76855507:-_13-4	0.381266	0.590155	0.168759	non-essential
DUSP13	ENSG00000079393	DUSP13_CCDS53542.1_ex1_10:76867752-76867775:+_13-9	-0.11487	-0.178291	-0.188662	non-essential
DUSP13	ENSG00000079393	DUSP13_CCDS53542.1_ex1_10:76867900-76867923:+_13-12	-0.102881	-0.932717	0.434333	non-essential
DUSP13	ENSG00000079393	DUSP13_CCDS31224.1_ex1_10:76855434-76855457:-_13-3	0.131401	-0.287194	0.795393	non-essential
DUSP13	ENSG00000079393	DUSP13_CCDS31224.1_ex2_10:76857488-76857511:+_13-6	0.784187	-0.268662	-0.851974	non-essential
DUSP13	ENSG00000079393	DUSP13_CCDS31224.1_ex2_10:76857458-76857481:+_13-5	-0.737652	-0.0839273	0.0767786	non-essential
DUSP13	ENSG00000079393	DUSP13_CCDS53542.1_ex1_10:76867942-76867965:+_13-13	-0.303442	-0.0909839	0.347443	non-essential
DUSP13	ENSG00000079393	DUSP13_CCDS53542.1_ex1_10:76867803-76867826:+_13-10	-0.404454	1.72847	0.619477	non-essential
DUSP13	ENSG00000079393	DUSP13_CCDS53542.1_ex1_10:76867842-76867865:-_13-11	0.829421	-0.693943	-0.148893	non-essential
DUSP13	ENSG00000079393	DUSP13_CCDS31224.1_ex1_10:76855352-76855375:+_13-1	-0.553393	0.129985	-0.640067	non-essential
DUSP13	ENSG00000079393	DUSP13_CCDS31224.1_ex2_10:76857543-76857566:+_13-7	-0.0732304	0.986964	0.79909	non-essential
DUSP14	ENSG00000276023	DUSP14_CCDS11320.1_ex0_17:35872555-35872578:+_5-3	-0.943647	0.274304	-0.510479	non-essential
DUSP14	ENSG00000276023	DUSP14_CCDS11320.1_ex0_17:35872486-35872509:+_5-1	0.315566	-0.416215	-1.13562	non-essential
DUSP14	ENSG00000276023	DUSP14_CCDS11320.1_ex0_17:35872586-35872609:+_5-4	-0.64974	0.578603	0.00338922	non-essential
DUSP14	ENSG00000276023	DUSP14_CCDS11320.1_ex0_17:35872534-35872557:-_5-2	-1.67119	-1.90599	-4.20742	non-essential
DUSP14	ENSG00000276023	DUSP14_CCDS11320.1_ex0_17:35872631-35872654:+_5-5	-0.0926721	-0.737028	0.174326	non-essential
DUSP15	ENSG00000149599	DUSP15_CCDS13193.1_ex0_20:30449383-30449406:+_8-1	1.05301	1.60365	0.731038	non-essential
DUSP15	ENSG00000149599	DUSP15_CCDS13193.1_ex0_20:30449459-30449482:+_8-3	0.64932	-0.262685	0.365377	non-essential
DUSP15	ENSG00000149599	DUSP15_CCDS13193.1_ex3_20:30452771-30452794:+_8-8	0.945212	0.391877	-0.143651	non-essential
DUSP15	ENSG00000149599	DUSP15_CCDS13193.1_ex1_20:30450499-30450522:+_8-6	0.187448	0.0374645	0.205779	non-essential
DUSP15	ENSG00000149599	DUSP15_CCDS13193.1_ex1_20:30450388-30450411:-_8-4	0.946387	-0.147297	0.293479	non-essential
DUSP15	ENSG00000149599	DUSP15_CCDS13193.1_ex1_20:30450401-30450424:+_8-5	0.970423	1.07361	-0.255024	non-essential
DUSP15	ENSG00000149599	DUSP15_CCDS13193.1_ex3_20:30452746-30452769:+_8-7	0.187024	1.179	0.774463	non-essential
DUSP15	ENSG00000149599	DUSP15_CCDS13193.1_ex0_20:30449426-30449449:-_8-2	1.41116	0.163674	1.13835	non-essential
DUSP16	ENSG00000111266	DUSP16_CCDS8650.1_ex5_12:12673858-12673881:+_5-5	0.0847564	-0.0562123	0.408242	non-essential
DUSP16	ENSG00000111266	DUSP16_CCDS8650.1_ex5_12:12673803-12673826:-_5-4	-2.62659	1.49079	2.51527	non-essential
DUSP16	ENSG00000111266	DUSP16_CCDS8650.1_ex3_12:12653510-12653533:-_5-3	0.365151	0.0587158	-0.808235	non-essential
DUSP16	ENSG00000111266	DUSP16_CCDS8650.1_ex2_12:12639986-12640009:-_5-1	1.70284	1.17115	1.45888	non-essential
DUSP16	ENSG00000111266	DUSP16_CCDS8650.1_ex2_12:12640038-12640061:+_5-2	1.75129	1.34479	0.158036	non-essential
DUSP18	ENSG00000167065	DUSP18_CCDS13883.1_ex0_22:31059618-31059641:+_5-2	-0.305635	-0.0207964	0.399882	non-essential
DUSP18	ENSG00000167065	DUSP18_CCDS13883.1_ex0_22:31059578-31059601:+_5-1	-0.324341	-0.0447669	-0.57499	non-essential
DUSP18	ENSG00000167065	DUSP18_CCDS13883.1_ex0_22:31059710-31059733:-_5-4	-0.198927	0.452165	0.445053	non-essential
DUSP18	ENSG00000167065	DUSP18_CCDS13883.1_ex0_22:31059827-31059850:-_5-5	0.560696	-0.296349	0.281521	non-essential
DUSP18	ENSG00000167065	DUSP18_CCDS13883.1_ex0_22:31059674-31059697:+_5-3	-0.0268149	-1.24933	-0.713762	non-essential
DUSP19	ENSG00000162999	DUSP19_CCDS2289.1_ex0_2:183943838-183943861:+_5-3	1.10268	-0.598246	0.0941518	non-essential
DUSP19	ENSG00000162999	DUSP19_CCDS2289.1_ex0_2:183943854-183943877:+_5-4	0.528561	1.73041	2.2357	non-essential
DUSP19	ENSG00000162999	DUSP19_CCDS2289.1_ex0_2:183943825-183943848:+_5-2	0.151332	0.101172	0.612598	non-essential
DUSP19	ENSG00000162999	DUSP19_CCDS2289.1_ex3_2:183960167-183960190:+_5-5	-1.14138	-0.0341914	-1.4104	non-essential
DUSP19	ENSG00000162999	DUSP19_CCDS2289.1_ex0_2:183943796-183943819:+_5-1	2.18786	0.392483	-1.71701	non-essential
DUSP2	ENSG00000158050	DUSP2_CCDS2016.1_ex1_2:96809955-96809978:+_5-1	-0.967491	1.90287	2.87782	non-essential
DUSP2	ENSG00000158050	DUSP2_CCDS2016.1_ex3_2:96810700-96810723:+_5-4	0.339894	1.55066	1.09465	non-essential
DUSP2	ENSG00000158050	DUSP2_CCDS2016.1_ex2_2:96810499-96810522:+_5-2	-0.0480171	1.31656	0.505466	non-essential
DUSP2	ENSG00000158050	DUSP2_CCDS2016.1_ex2_2:96810599-96810622:-_5-3	0.668513	0.446685	0.611543	non-essential
DUSP2	ENSG00000158050	DUSP2_CCDS2016.1_ex3_2:96810856-96810879:+_5-5	-0.0468883	0.0906116	0.0895603	non-essential
DUSP21	ENSG00000189037	DUSP21_CCDS14264.1_ex0_X:44703538-44703561:-_5-1	-0.583289	0.582028	1.03144	non-essential
DUSP21	ENSG00000189037	DUSP21_CCDS14264.1_ex0_X:44703635-44703658:-_5-4	0.303648	-1.54381	1.16931	non-essential
DUSP21	ENSG00000189037	DUSP21_CCDS14264.1_ex0_X:44703566-44703589:+_5-2	-1.19296	2.85538	4.75725	non-essential
DUSP21	ENSG00000189037	DUSP21_CCDS14264.1_ex0_X:44703658-44703681:-_5-5	-0.35316	0.62105	0.220204	non-essential
DUSP21	ENSG00000189037	DUSP21_CCDS14264.1_ex0_X:44703591-44703614:-_5-3	0.0340553	-0.678954	-0.0971603	non-essential
DUSP22	ENSG00000112679	DUSP22_CCDS4468.1_ex3_6:335124-335147:-_5-2	-0.340495	-0.0486984	-0.00189311	non-essential
DUSP22	ENSG00000112679	DUSP22_CCDS4468.1_ex2_6:311927-311950:+_5-1	-0.0468883	0.0906116	0.0895603	non-essential
DUSP22	ENSG00000112679	DUSP22_CCDS4468.1_ex4_6:345906-345929:+_5-4	-0.508362	-0.627472	0.123198	non-essential
DUSP22	ENSG00000112679	DUSP22_CCDS4468.1_ex4_6:345876-345899:+_5-3	1.27782	-0.90805	-1.52676	non-essential
DUSP22	ENSG00000112679	DUSP22_CCDS4468.1_ex5_6:348178-348201:+_5-5	-0.0696907	-0.799292	-0.981351	non-essential
DUSP23	ENSG00000158716	DUSP23_CCDS1187.1_ex0_1:159750979-159751002:-_5-1	0.679185	-0.536381	-0.454661	non-essential
DUSP23	ENSG00000158716	DUSP23_CCDS1187.1_ex0_1:159751111-159751134:+_5-4	0.525681	-0.00046	-0.919966	non-essential
DUSP23	ENSG00000158716	DUSP23_CCDS1187.1_ex0_1:159751004-159751027:+_5-2	-0.160735	-0.915485	0.217422	non-essential
DUSP23	ENSG00000158716	DUSP23_CCDS1187.1_ex0_1:159751069-159751092:-_5-3	0.520787	-0.0968382	0.196431	non-essential
DUSP23	ENSG00000158716	DUSP23_CCDS1187.1_ex0_1:159751130-159751153:+_5-5	0.14526	0.119672	0.337423	non-essential
DUSP26	ENSG00000133878	DUSP26_CCDS6092.1_ex2_8:33454831-33454854:+_5-4	0.52018	0.428552	-0.937506	non-essential
DUSP26	ENSG00000133878	DUSP26_CCDS6092.1_ex1_8:33451189-33451212:-_5-2	-0.111327	-0.280341	0.691287	non-essential
DUSP26	ENSG00000133878	DUSP26_CCDS6092.1_ex2_8:33454905-33454928:+_5-5	1.21581	-0.687791	-0.549752	non-essential
DUSP26	ENSG00000133878	DUSP26_CCDS6092.1_ex1_8:33451224-33451247:+_5-3	0.928457	-0.206767	-0.817791	non-essential
DUSP26	ENSG00000133878	DUSP26_CCDS6092.1_ex1_8:33451162-33451185:-_5-1	-0.56766	0.319144	-0.644824	non-essential
DUSP27	ENSG00000198842	DUSP27_CCDS30932.1_ex4_1:167095122-167095145:+_5-3	0.249257	1.16559	0.248232	non-essential
DUSP27	ENSG00000198842	DUSP27_CCDS30932.1_ex4_1:167095575-167095598:+_5-5	-0.397695	0.0150334	1.01005	non-essential
DUSP27	ENSG00000198842	DUSP27_CCDS30932.1_ex2_1:167086720-167086743:-_5-1	0.340414	-0.681411	-0.245144	non-essential
DUSP27	ENSG00000198842	DUSP27_CCDS30932.1_ex3_1:167088556-167088579:-_5-2	-1.88977	3.64847	3.38247	non-essential
DUSP27	ENSG00000198842	DUSP27_CCDS30932.1_ex4_1:167095288-167095311:+_5-4	0.187171	1.03814	0.212894	non-essential
DUSP28	ENSG00000188542	DUSP28_CCDS33418.1_ex0_2:241500432-241500455:-_5-4	0.296082	-0.181365	-0.809807	non-essential
DUSP28	ENSG00000188542	DUSP28_CCDS33418.1_ex0_2:241500446-241500469:+_5-5	-0.532587	0.560165	0.0289155	non-essential
DUSP28	ENSG00000188542	DUSP28_CCDS33418.1_ex0_2:241500305-241500328:-_5-1	0.337632	0.398612	-0.109078	non-essential
DUSP28	ENSG00000188542	DUSP28_CCDS33418.1_ex0_2:241500346-241500369:+_5-2	1.35612	0.162031	0.105039	non-essential
DUSP28	ENSG00000188542	DUSP28_CCDS33418.1_ex0_2:241500395-241500418:+_5-3	0.0177206	2.02011	-0.28504	non-essential
DUSP3	ENSG00000108861	DUSP3_CCDS11469.1_ex2_17:41856167-41856190:+_5-5	-0.949897	0.983203	0.831162	non-essential
DUSP3	ENSG00000108861	DUSP3_CCDS11469.1_ex1_17:41852239-41852262:+_5-4	-1.17054	0.359236	1.09307	non-essential
DUSP3	ENSG00000108861	DUSP3_CCDS11469.1_ex1_17:41852185-41852208:+_5-3	0.822719	1.2072	1.26145	non-essential
DUSP3	ENSG00000108861	DUSP3_CCDS11469.1_ex0_17:41847176-41847199:-_5-1	0.999042	-0.307684	0.385661	non-essential
DUSP3	ENSG00000108861	DUSP3_CCDS11469.1_ex1_17:41852148-41852171:-_5-2	-0.0234405	1.51239	0.251449	non-essential
DUSP4	ENSG00000120875	DUSP4_CCDS6072.1_ex2_8:29197719-29197742:+_5-5	-0.128122	-0.234052	0.581681	non-essential
DUSP4	ENSG00000120875	DUSP4_CCDS6072.1_ex0_8:29194906-29194929:-_5-1	0.112471	0.242255	1.01887	non-essential
DUSP4	ENSG00000120875	DUSP4_CCDS6072.1_ex1_8:29195873-29195896:+_5-2	-1.21898	-0.193761	2.59941	non-essential
DUSP4	ENSG00000120875	DUSP4_CCDS6072.1_ex2_8:29197613-29197636:-_5-3	0.915916	-0.8797	0.703734	non-essential
DUSP4	ENSG00000120875	DUSP4_CCDS6072.1_ex2_8:29197706-29197729:-_5-4	-0.788645	-3.88878	1.30169	non-essential
DUSP5	ENSG00000138166	DUSP5_CCDS7566.1_ex1_10:112262612-112262635:-_5-5	-0.0657995	0.234619	1.0465	non-essential
DUSP5	ENSG00000138166	DUSP5_CCDS7566.1_ex1_10:112262507-112262530:-_5-4	-0.688247	0.648866	0.580948	non-essential
DUSP5	ENSG00000138166	DUSP5_CCDS7566.1_ex0_10:112258235-112258258:-_5-3	0.210497	-0.31462	-0.324072	non-essential
DUSP5	ENSG00000138166	DUSP5_CCDS7566.1_ex0_10:112257976-112257999:-_5-1	0.332227	0.679832	0.667962	non-essential
DUSP5	ENSG00000138166	DUSP5_CCDS7566.1_ex0_10:112258212-112258235:+_5-2	-0.411252	0.670952	0.435708	non-essential
DUSP6	ENSG00000139318	DUSP6_CCDS9033.1_ex2_12:89745572-89745595:-_5-3	1.47329	-0.466386	-1.16726	non-essential
DUSP6	ENSG00000139318	DUSP6_CCDS9033.1_ex2_12:89745530-89745553:-_5-2	0.765332	1.21966	1.5374	non-essential
DUSP6	ENSG00000139318	DUSP6_CCDS9033.1_ex2_12:89745599-89745622:+_5-4	-0.251623	0.130401	0.0957914	non-essential
DUSP6	ENSG00000139318	DUSP6_CCDS9033.1_ex2_12:89745476-89745499:-_5-1	1.5431	-1.36733	-0.0341599	non-essential
DUSP6	ENSG00000139318	DUSP6_CCDS9033.1_ex2_12:89745673-89745696:+_5-5	0.257061	0.515847	0.644359	non-essential
DUSP7	ENSG00000164086	DUSP7_CCDS33766.2_ex1_3:52088098-52088121:-_5-2	-0.182145	0.0707074	-0.560153	non-essential
DUSP7	ENSG00000164086	DUSP7_CCDS33766.2_ex1_3:52088034-52088057:+_5-1	1.17771	-0.456764	-0.7013	non-essential
DUSP7	ENSG00000164086	DUSP7_CCDS33766.2_ex2_3:52089967-52089990:-_5-4	0.998679	-0.128407	0.148001	non-essential
DUSP7	ENSG00000164086	DUSP7_CCDS33766.2_ex1_3:52088235-52088258:+_5-3	-0.63101	-0.103628	-0.107308	non-essential
DUSP7	ENSG00000164086	DUSP7_CCDS33766.2_ex2_3:52089994-52090017:-_5-5	0.456506	-0.503418	0.287937	non-essential
DUSP8	ENSG00000184545	DUSP8_CCDS7724.1_ex0_11:1578787-1578810:+_5-3	-0.161941	-0.103017	-0.407818	non-essential
DUSP8	ENSG00000184545	DUSP8_CCDS7724.1_ex2_11:1579482-1579505:+_5-4	-0.602734	-0.340103	0.873657	non-essential
DUSP8	ENSG00000184545	DUSP8_CCDS7724.1_ex0_11:1578510-1578533:+_5-1	0.785578	0.69048	0.0248908	non-essential
DUSP8	ENSG00000184545	DUSP8_CCDS7724.1_ex3_11:1580163-1580186:+_5-5	-1.10494	0.702067	-0.311381	non-essential
DUSP9	ENSG00000130829	DUSP9_CCDS14724.1_ex1_X:152914847-152914870:+_5-5	0.374391	0.470928	-0.247722	non-essential
DUSP9	ENSG00000130829	DUSP9_CCDS14724.1_ex1_X:152914822-152914845:+_5-4	0.0601339	1.04877	0.741072	non-essential
DUSP9	ENSG00000130829	DUSP9_CCDS14724.1_ex0_X:152913762-152913785:+_5-2	0.648029	1.28467	-0.141523	non-essential
DUSP9	ENSG00000130829	DUSP9_CCDS14724.1_ex1_X:152914755-152914778:-_5-3	0.636325	0.540441	-0.695417	non-essential
DUSP9	ENSG00000130829	DUSP9_CCDS14724.1_ex0_X:152913500-152913523:+_5-1	-0.0516642	-0.232652	-0.257346	non-essential
DUT	ENSG00000128951	DUT_CCDS32231.1_ex2_15:48626632-48626655:-_7-4	-5.04302	-2.02252	-2.36953	non-essential
DUT	ENSG00000128951	DUT_CCDS32231.1_ex2_15:48626682-48626705:+_7-5	-8.60709	-5.69315	-1.49348	non-essential
DUT	ENSG00000128951	DUT_CCDS32231.1_ex3_15:48628265-48628288:+_7-7	-5.29154	6.68221	-7.17599	non-essential
DUT	ENSG00000128951	DUT_CCDS32231.1_ex1_15:48624581-48624604:-_7-2	-5.72005	0.72986	-0.2808	non-essential
DUT	ENSG00000128951	DUT_CCDS32231.1_ex3_15:48628244-48628267:-_7-6	-6.1117	-0.42691	-1.18255	non-essential
DUT	ENSG00000128951	DUT_CCDS32231.1_ex2_15:48626619-48626642:+_7-3	-5.85418	-6.33116	7.41542	non-essential
DUT	ENSG00000128951	DUT_CCDS32231.1_ex0_15:48623854-48623877:-_7-1	2.16725	0.312613	0.564667	non-essential
DUXA	ENSG00000258873	DUXA_CCDS33126.1_ex2_19:57669809-57669832:+_5-1	-0.95139	0.336231	-2.37109	non-essential
DUXA	ENSG00000258873	DUXA_CCDS33126.1_ex3_19:57670530-57670553:+_5-3	-1.72063	-0.881622	-1.12328	non-essential
DUXA	ENSG00000258873	DUXA_CCDS33126.1_ex3_19:57670563-57670586:-_5-4	-0.242264	-0.32247	-0.939478	non-essential
DUXA	ENSG00000258873	DUXA_CCDS33126.1_ex2_19:57669824-57669847:+_5-2	0.606871	-0.540291	-1.15052	non-essential
DVL1	ENSG00000107404	DVL1_CCDS22.1_ex14_1:1284264-1284287:+_5-5	0.574547	-1.89901	-0.599124	non-essential
DVL1	ENSG00000107404	DVL1_CCDS22.1_ex9_1:1275819-1275842:-_5-3	1.34301	0.305558	0.848412	non-essential
DVL1	ENSG00000107404	DVL1_CCDS22.1_ex7_1:1275425-1275448:+_5-1	-0.731664	-0.281735	0.348748	non-essential
DVL1	ENSG00000107404	DVL1_CCDS22.1_ex12_1:1277772-1277795:+_5-4	-1.94985	0.309881	0.0208672	non-essential
DVL1	ENSG00000107404	DVL1_CCDS22.1_ex9_1:1275784-1275807:-_5-2	-0.756949	-0.375554	-0.12864	non-essential
DVL2	ENSG00000004975	DVL2_CCDS11091.1_ex10_17:7133196-7133219:+_5-2	0.627565	0.337013	1.25219	non-essential
DVL2	ENSG00000004975	DVL2_CCDS11091.1_ex11_17:7133404-7133427:-_5-3	0.273722	-1.05505	-1.42502	non-essential
DVL2	ENSG00000004975	DVL2_CCDS11091.1_ex14_17:7137442-7137465:+_5-5	0.197253	-1.27333	-0.04957	non-essential
DVL2	ENSG00000004975	DVL2_CCDS11091.1_ex14_17:7137411-7137434:+_5-4	0.0335722	-0.0607379	0.430033	non-essential
DVL2	ENSG00000004975	DVL2_CCDS11091.1_ex7_17:7132468-7132491:+_5-1	0.334417	-0.902785	-0.339308	non-essential
DVL3	ENSG00000161202	DVL3_CCDS3253.1_ex4_3:183882587-183882610:+_5-4	0.47872	0.752473	-1.06764	non-essential
DVL3	ENSG00000161202	DVL3_CCDS3253.1_ex8_3:183884293-183884316:+_5-5	0.654142	0.536467	0.898657	non-essential
DVL3	ENSG00000161202	DVL3_CCDS3253.1_ex2_3:183882123-183882146:-_5-3	-0.10644	0.270928	0.818023	non-essential
DVL3	ENSG00000161202	DVL3_CCDS3253.1_ex0_3:183873567-183873590:+_5-1	-0.495414	1.54374	-0.715764	non-essential
DVL3	ENSG00000161202	DVL3_CCDS3253.1_ex1_3:183881480-183881503:+_5-2	0.333628	-0.167621	-1.07821	non-essential
DXO	ENSG00000204348	DXO_CCDS4732.1_ex5_6:31939233-31939256:+_5-4	1.20669	-0.749512	-0.363604	non-essential
DXO	ENSG00000204348	DXO_CCDS4732.1_ex5_6:31939165-31939188:+_5-3	1.77293	-1.41305	0.100424	non-essential
DXO	ENSG00000204348	DXO_CCDS4732.1_ex4_6:31938767-31938790:-_5-1	-0.0840698	0.289082	0.146616	non-essential
DXO	ENSG00000204348	DXO_CCDS4732.1_ex4_6:31938841-31938864:-_5-2	-0.346782	0.338019	0.237532	non-essential
DXO	ENSG00000204348	DXO_CCDS4732.1_ex5_6:31939309-31939332:+_5-5	-1.01301	2.17408	2.44808	non-essential
DYDC1	ENSG00000170788	DYDC1_CCDS7366.1_ex5_10:82112209-82112232:-_5-3	0.408317	0.730551	0.389957	non-essential
DYDC1	ENSG00000170788	DYDC1_CCDS7366.1_ex4_10:82111706-82111729:-_5-2	-1.11666	0.314189	0.82112	non-essential
DYDC1	ENSG00000170788	DYDC1_CCDS7366.1_ex5_10:82112260-82112283:+_5-5	-4.42718	1.2788	1.25589	non-essential
DYDC1	ENSG00000170788	DYDC1_CCDS7366.1_ex4_10:82111673-82111696:-_5-1	0.332028	-2.47404	-2.81997	non-essential
DYDC1	ENSG00000170788	DYDC1_CCDS7366.1_ex5_10:82112233-82112256:-_5-4	1.9176	-5.29367	-2.43525	non-essential
DYDC2	ENSG00000133665	DYDC2_CCDS58088.1_ex2_10:82122811-82122834:+_5-3	0.149201	-0.538492	-0.766308	non-essential
DYDC2	ENSG00000133665	DYDC2_CCDS58088.1_ex3_10:82126496-82126519:+_5-5	1.60247	0.515721	0.73865	non-essential
DYDC2	ENSG00000133665	DYDC2_CCDS58088.1_ex1_10:82122275-82122298:-_5-1	0.0623514	-0.950074	-0.644048	non-essential
DYDC2	ENSG00000133665	DYDC2_CCDS58088.1_ex3_10:82126472-82126495:+_5-4	-3.6383	5.73373	0.995783	non-essential
DYDC2	ENSG00000133665	DYDC2_CCDS58088.1_ex2_10:82122735-82122758:+_5-2	0.444751	-0.90878	-0.753429	non-essential
DYM	ENSG00000141627	DYM_CCDS11937.1_ex9_18:46858270-46858293:-_5-1	-0.122041	-0.235745	0.499621	non-essential
DYM	ENSG00000141627	DYM_CCDS11937.1_ex14_18:46917996-46918019:+_5-5	0.291822	2.18243	-1.46703	non-essential
DYM	ENSG00000141627	DYM_CCDS11937.1_ex10_18:46860103-46860126:-_5-2	1.21037	-0.697441	-0.100859	non-essential
DYM	ENSG00000141627	DYM_CCDS11937.1_ex13_18:46906106-46906129:-_5-4	0.157127	-0.259765	1.10544	non-essential
DYM	ENSG00000141627	DYM_CCDS11937.1_ex11_18:46889515-46889538:+_5-3	2.0449	0.942808	-3.06606	non-essential
DYNAP	ENSG00000178690	DYNAP_CCDS11957.1_ex1_18:52262312-52262335:+_5-4	0.626527	-0.664458	-1.46661	non-essential
DYNAP	ENSG00000178690	DYNAP_CCDS11957.1_ex2_18:52265176-52265199:-_5-5	-1.88851	2.17648	4.41834	non-essential
DYNAP	ENSG00000178690	DYNAP_CCDS11957.1_ex1_18:52262288-52262311:-_5-3	-0.626087	1.25269	-1.1381	non-essential
DYNAP	ENSG00000178690	DYNAP_CCDS11957.1_ex1_18:52262239-52262262:-_5-2	-2.00798	-0.480544	-0.826463	non-essential
DYNAP	ENSG00000178690	DYNAP_CCDS11957.1_ex1_18:52262206-52262229:-_5-1	1.00496	-1.47159	-0.0150198	non-essential
DYNC1H1	ENSG00000197102	DYNC1H1_CCDS9966.1_ex7_14:102452246-102452269:-_5-1	-6.40104	-6.59102	-3.62544	non-essential
DYNC1H1	ENSG00000197102	DYNC1H1_CCDS9966.1_ex29_14:102476259-102476282:-_5-4	1.75304	0.266058	-0.0611796	non-essential
DYNC1H1	ENSG00000197102	DYNC1H1_CCDS9966.1_ex28_14:102474564-102474587:+_5-3	-4.27183	-3.13583	-0.26853	non-essential
DYNC1H1	ENSG00000197102	DYNC1H1_CCDS9966.1_ex18_14:102467340-102467363:-_5-2	-2.79116	0.0960876	0.00817748	non-essential
DYNC1H1	ENSG00000197102	DYNC1H1_CCDS9966.1_ex29_14:102476332-102476355:-_5-5	-4.8503	-4.70398	-3.41785	non-essential
DYNC1I1	ENSG00000158560	DYNC1I1_CCDS47645.1_ex2_7:95442576-95442599:-_5-3	-0.0621032	-0.0876671	0.310692	non-essential
DYNC1I1	ENSG00000158560	DYNC1I1_CCDS47645.1_ex1_7:95439753-95439776:+_5-2	-0.172443	-1.91227	1.05305	non-essential
DYNC1I1	ENSG00000158560	DYNC1I1_CCDS47645.1_ex4_7:95499292-95499315:-_5-5	-0.659972	0.55158	-0.698332	non-essential
DYNC1I1	ENSG00000158560	DYNC1I1_CCDS47645.1_ex1_7:95439727-95439750:-_5-1	0.450727	-0.260953	0.320456	non-essential
DYNC1I1	ENSG00000158560	DYNC1I1_CCDS47645.1_ex2_7:95442627-95442650:+_5-4	0.97245	-0.0801422	-0.0745158	non-essential
DYNC1I2	ENSG00000077380	DYNC1I2_CCDS46450.1_ex9_2:172583296-172583319:+_5-5	-6.89438	2.44225	-2.67927	essential
DYNC1I2	ENSG00000077380	DYNC1I2_CCDS46450.1_ex5_2:172571886-172571909:-_5-3	-4.01547	-1.67703	-1.40917	essential
DYNC1I2	ENSG00000077380	DYNC1I2_CCDS46450.1_ex5_2:172571835-172571858:+_5-2	-2.10912	0.133428	-1.66235	essential
DYNC1I2	ENSG00000077380	DYNC1I2_CCDS46450.1_ex8_2:172582750-172582773:+_5-4	-5.56107	-0.279378	-1.60447	essential
DYNC1I2	ENSG00000077380	DYNC1I2_CCDS46450.1_ex3_2:172563874-172563897:-_5-1	-6.2038	-1.20038	1.26397	essential
DYNC1LI1	ENSG00000144635	DYNC1LI1_CCDS2654.1_ex12_3:32612155-32612178:-_5-5	-0.498275	-0.342145	-1.47018	non-essential
DYNC1LI1	ENSG00000144635	DYNC1LI1_CCDS2654.1_ex8_3:32582527-32582550:-_5-1	0.388266	0.170974	0.455658	non-essential
DYNC1LI1	ENSG00000144635	DYNC1LI1_CCDS2654.1_ex8_3:32582664-32582687:-_5-3	0.942318	-0.465297	0.605441	non-essential
DYNC1LI1	ENSG00000144635	DYNC1LI1_CCDS2654.1_ex8_3:32582578-32582601:-_5-2	1.72806	0.00203767	-1.38732	non-essential
DYNC1LI1	ENSG00000144635	DYNC1LI1_CCDS2654.1_ex11_3:32611850-32611873:+_5-4	0.337703	-0.455808	0.900716	non-essential
DYNC1LI2	ENSG00000135720	DYNC1LI2_CCDS10818.1_ex8_16:66769997-66770020:-_5-3	1.15918	0.0915038	0.188291	non-essential
DYNC1LI2	ENSG00000135720	DYNC1LI2_CCDS10818.1_ex8_16:66769978-66770001:+_5-2	-0.305765	0.250476	-0.1019	non-essential
DYNC1LI2	ENSG00000135720	DYNC1LI2_CCDS10818.1_ex7_16:66768198-66768221:+_5-1	-1.18397	-0.456636	-0.702897	non-essential
DYNC1LI2	ENSG00000135720	DYNC1LI2_CCDS10818.1_ex10_16:66783170-66783193:-_5-5	-1.40942	-0.381423	0.662881	non-essential
DYNC1LI2	ENSG00000135720	DYNC1LI2_CCDS10818.1_ex8_16:66770107-66770130:-_5-4	3.28629	0.134589	-0.865322	non-essential
DYNC2H1	ENSG00000187240	DYNC2H1_CCDS44717.1_ex0_11:102980484-102980507:-_5-2	-0.30083	0.505435	-0.406243	non-essential
DYNC2H1	ENSG00000187240	DYNC2H1_CCDS44717.1_ex25_11:103027431-103027454:-_5-4	-0.0896209	0.112719	0.0546721	non-essential
DYNC2H1	ENSG00000187240	DYNC2H1_CCDS44717.1_ex4_11:102987406-102987429:-_5-3	-0.213491	0.65982	1.1126	non-essential
DYNC2H1	ENSG00000187240	DYNC2H1_CCDS44717.1_ex37_11:103048511-103048534:+_5-5	0.303721	-1.36079	0.0104324	non-essential
DYNC2H1	ENSG00000187240	DYNC2H1_CCDS44717.1_ex0_11:102980456-102980479:+_5-1	0.601674	0.553124	-0.165134	non-essential
DYNC2LI1	ENSG00000138036	DYNC2LI1_CCDS1813.1_ex4_2:44016825-44016848:+_5-4	0.406294	-1.65767	0.860523	non-essential
DYNC2LI1	ENSG00000138036	DYNC2LI1_CCDS1813.1_ex4_2:44016783-44016806:+_5-3	1.67084	-0.983169	-0.929651	non-essential
DYNC2LI1	ENSG00000138036	DYNC2LI1_CCDS1813.1_ex2_2:44010654-44010677:-_5-1	-2.42138	2.28917	4.87617	non-essential
DYNC2LI1	ENSG00000138036	DYNC2LI1_CCDS1813.1_ex3_2:44014339-44014362:-_5-2	2.28237	-1.61493	-5.50078	non-essential
DYNC2LI1	ENSG00000138036	DYNC2LI1_CCDS1813.1_ex5_2:44021634-44021657:+_5-5	-0.358906	1.58529	1.16658	non-essential
DYNLL1	ENSG00000088986	DYNLL1_CCDS9200.1_ex0_12:120934339-120934362:+_4-2	-1.19954	-0.616471	-0.317958	non-essential
DYNLL1	ENSG00000088986	DYNLL1_CCDS9200.1_ex1_12:120935897-120935920:+_4-4	-1.52453	-0.0475001	-1.67427	non-essential
DYNLL1	ENSG00000088986	DYNLL1_CCDS9200.1_ex0_12:120934310-120934333:+_4-1	-0.0468883	0.0906116	0.0895603	non-essential
DYNLL1	ENSG00000088986	DYNLL1_CCDS9200.1_ex1_12:120935882-120935905:+_4-3	-0.939773	-3.39039	0.567981	non-essential
DYNLL2	ENSG00000264364	DYNLL2_CCDS11601.1_ex1_17:56166535-56166558:+_5-5	0.10427	0.667279	0.543925	non-essential
DYNLL2	ENSG00000264364	DYNLL2_CCDS11601.1_ex0_17:56164537-56164560:+_5-1	-0.0468883	0.0906116	0.0895603	non-essential
DYNLL2	ENSG00000264364	DYNLL2_CCDS11601.1_ex1_17:56166522-56166545:-_5-4	-0.517153	1.23884	1.87021	non-essential
DYNLL2	ENSG00000264364	DYNLL2_CCDS11601.1_ex0_17:56164561-56164584:+_5-2	1.66898	-3.55717	0.611124	non-essential
DYNLL2	ENSG00000264364	DYNLL2_CCDS11601.1_ex1_17:56166509-56166532:+_5-3	1.70423	1.29457	0.977012	non-essential
DYNLRB1	ENSG00000125971	DYNLRB1_CCDS13235.1_ex2_20:33122486-33122509:+_5-4	-4.51114	-2.10633	-2.2806	non-essential
DYNLRB1	ENSG00000125971	DYNLRB1_CCDS13235.1_ex2_20:33122432-33122455:+_5-1	-5.6635	-2.19878	-3.72437	non-essential
DYNLRB1	ENSG00000125971	DYNLRB1_CCDS13235.1_ex2_20:33122470-33122493:-_5-3	-6.7482	-0.398942	-5.60696	non-essential
DYNLRB1	ENSG00000125971	DYNLRB1_CCDS13235.1_ex2_20:33122449-33122472:-_5-2	-6.3779	1.64024	0.810392	non-essential
DYNLRB1	ENSG00000125971	DYNLRB1_CCDS13235.1_ex2_20:33122518-33122541:-_5-5	-5.45889	0.337358	-0.527959	non-essential
DYNLRB2	ENSG00000168589	DYNLRB2_CCDS10929.1_ex2_16:80583458-80583481:-_5-4	0.971492	0.1173	1.44048	non-essential
DYNLRB2	ENSG00000168589	DYNLRB2_CCDS10929.1_ex2_16:80583495-80583518:-_5-5	-0.368925	0.774068	-1.25487	non-essential
DYNLRB2	ENSG00000168589	DYNLRB2_CCDS10929.1_ex2_16:80583432-80583455:-_5-3	0.138846	-1.11973	-2.51938	non-essential
DYNLRB2	ENSG00000168589	DYNLRB2_CCDS10929.1_ex2_16:80583385-80583408:-_5-1	0.183845	-0.206493	0.592627	non-essential
DYNLRB2	ENSG00000168589	DYNLRB2_CCDS10929.1_ex2_16:80583409-80583432:+_5-2	0.0617702	-0.565937	0.524434	non-essential
DYNLT1	ENSG00000146425	DYNLT1_CCDS5257.1_ex2_6:159058809-159058832:+_5-2	0.523831	0.285805	1.50923	non-essential
DYNLT1	ENSG00000146425	DYNLT1_CCDS5257.1_ex2_6:159058853-159058876:+_5-4	-0.918018	0.871795	-1.7032	non-essential
DYNLT1	ENSG00000146425	DYNLT1_CCDS5257.1_ex2_6:159058823-159058846:-_5-3	1.32893	0.40205	-0.656887	non-essential
DYNLT1	ENSG00000146425	DYNLT1_CCDS5257.1_ex2_6:159058906-159058929:-_5-5	0.136543	-0.878115	-0.535925	non-essential
DYNLT1	ENSG00000146425	DYNLT1_CCDS5257.1_ex1_6:159058209-159058232:-_5-1	-0.778292	-1.44663	-0.122754	non-essential
DYNLT3	ENSG00000165169	DYNLT3_CCDS14243.1_ex2_X:37701101-37701124:-_5-5	-0.151545	-2.2357	-2.25231	non-essential
DYNLT3	ENSG00000165169	DYNLT3_CCDS14243.1_ex2_X:37701064-37701087:-_5-3	0.83472	0.169524	-0.390364	non-essential
DYNLT3	ENSG00000165169	DYNLT3_CCDS14243.1_ex2_X:37701085-37701108:-_5-4	0.172033	0.154694	-0.718191	non-essential
DYNLT3	ENSG00000165169	DYNLT3_CCDS14243.1_ex2_X:37701046-37701069:+_5-2	3.13551	0.329631	-0.821888	non-essential
DYNLT3	ENSG00000165169	DYNLT3_CCDS14243.1_ex1_X:37700324-37700347:-_5-1	-1.65931	1.33539	-0.792408	non-essential
DYRK1A	ENSG00000157540	DYRK1A_CCDS13653.1_ex1_21:38845100-38845123:-_5-1	-0.293889	2.37541	1.66118	non-essential
DYRK1A	ENSG00000157540	DYRK1A_CCDS13653.1_ex3_21:38852983-38853006:+_5-2	-0.934261	-0.254786	2.1802	non-essential
DYRK1A	ENSG00000157540	DYRK1A_CCDS13653.1_ex5_21:38862557-38862580:+_5-5	0.866523	-0.515223	-0.366439	non-essential
DYRK1A	ENSG00000157540	DYRK1A_CCDS13653.1_ex5_21:38862489-38862512:-_5-4	-5.15646	6.44149	0.102123	non-essential
DYRK1A	ENSG00000157540	DYRK1A_CCDS13653.1_ex4_21:38858782-38858805:+_5-3	-1.07227	0.807501	-1.09971	non-essential
DYRK1B	ENSG00000105204	DYRK1B_CCDS12543.1_ex5_19:40319109-40319132:+_5-1	-0.639706	0.848836	-1.00235	non-essential
DYRK1B	ENSG00000105204	DYRK1B_CCDS12543.1_ex7_19:40321136-40321159:+_5-3	-0.938255	0.582952	2.42427	non-essential
DYRK1B	ENSG00000105204	DYRK1B_CCDS12543.1_ex7_19:40321175-40321198:-_5-4	0.70339	0.848952	2.45773	non-essential
DYRK1B	ENSG00000105204	DYRK1B_CCDS12543.1_ex5_19:40319207-40319230:+_5-2	1.26506	-0.149409	0.504781	non-essential
DYRK1B	ENSG00000105204	DYRK1B_CCDS12543.1_ex8_19:40321336-40321359:+_5-5	0.92087	0.534856	-0.0803949	non-essential
DYRK2	ENSG00000127334	DYRK2_CCDS8978.1_ex2_12:68051241-68051264:+_5-4	0.31994	0.951627	1.29858	non-essential
DYRK2	ENSG00000127334	DYRK2_CCDS8978.1_ex2_12:68051007-68051030:+_5-2	2.72134	-0.229354	0.918443	non-essential
DYRK2	ENSG00000127334	DYRK2_CCDS8978.1_ex2_12:68050994-68051017:+_5-1	0.166295	0.352725	1.2063	non-essential
DYRK2	ENSG00000127334	DYRK2_CCDS8978.1_ex2_12:68051069-68051092:+_5-3	-0.2	1.15977	0.557044	non-essential
DYRK2	ENSG00000127334	DYRK2_CCDS8978.1_ex2_12:68051421-68051444:-_5-5	-0.318544	-0.953465	0.561091	non-essential
DYRK3	ENSG00000143479	DYRK3_CCDS30999.1_ex2_1:206821213-206821236:-_5-3	1.14913	-1.20595	0.0720095	non-essential
DYRK3	ENSG00000143479	DYRK3_CCDS30999.1_ex2_1:206821277-206821300:+_5-4	0.221779	0.244745	-0.212132	non-essential
DYRK3	ENSG00000143479	DYRK3_CCDS30999.1_ex2_1:206820736-206820759:-_5-1	-0.0723518	-0.484874	-0.467285	non-essential
DYRK3	ENSG00000143479	DYRK3_CCDS30999.1_ex2_1:206821577-206821600:-_5-5	1.51517	0.103614	0.159282	non-essential
DYRK3	ENSG00000143479	DYRK3_CCDS30999.1_ex2_1:206821087-206821110:+_5-2	1.78733	-0.51559	1.9925	non-essential
DYRK4	ENSG00000010219	DYRK4_CCDS8530.1_ex0_12:4700442-4700465:+_5-1	1.78693	-0.0229151	1.17445	non-essential
DYRK4	ENSG00000010219	DYRK4_CCDS8530.1_ex1_12:4702295-4702318:+_5-2	1.30498	-1.07692	-0.196255	non-essential
DYRK4	ENSG00000010219	DYRK4_CCDS8530.1_ex2_12:4705333-4705356:-_5-3	0.0507004	-0.739615	-0.03284	non-essential
DYRK4	ENSG00000010219	DYRK4_CCDS8530.1_ex4_12:4708246-4708269:-_5-5	1.03395	0.252356	-0.497694	non-essential
DYRK4	ENSG00000010219	DYRK4_CCDS8530.1_ex2_12:4705372-4705395:-_5-4	0.255854	-0.910428	1.33122	non-essential
DYSF	ENSG00000135636	DYSF_CCDS1918.1_ex8_2:71744153-71744176:-_5-2	1.23051	-0.421715	0.0306371	non-essential
DYSF	ENSG00000135636	DYSF_CCDS1918.1_ex20_2:71780957-71780980:-_5-4	-0.854458	2.02333	-0.795993	non-essential
DYSF	ENSG00000135636	DYSF_CCDS1918.1_ex21_2:71783172-71783195:+_5-5	-0.693133	1.20432	0.800249	non-essential
DYSF	ENSG00000135636	DYSF_CCDS1918.1_ex6_2:71742834-71742857:-_5-1	0.348618	0.154236	-0.119109	non-essential
DYSF	ENSG00000135636	DYSF_CCDS1918.1_ex19_2:71780301-71780324:+_5-3	0.581277	0.984406	0.190852	non-essential
DYTN	ENSG00000232125	DYTN_CCDS46502.1_ex8_2:207570510-207570533:-_5-4	1.06623	-1.79603	-0.00228267	non-essential
DYTN	ENSG00000232125	DYTN_CCDS46502.1_ex6_2:207564914-207564937:+_5-2	0.928215	0.931751	0.54271	non-essential
DYTN	ENSG00000232125	DYTN_CCDS46502.1_ex7_2:207569598-207569621:-_5-3	0.749322	0.13146	0.477564	non-essential
DYTN	ENSG00000232125	DYTN_CCDS46502.1_ex5_2:207564508-207564531:+_5-1	0.0709969	0.506935	0.100917	non-essential
DYTN	ENSG00000232125	DYTN_CCDS46502.1_ex9_2:207572026-207572049:+_5-5	-0.364833	-1.00171	0.203486	non-essential
DYX1C1	ENSG00000256061	DYX1C1_CCDS10154.1_ex8_15:55790418-55790441:-_5-5	-1.48508	0.603595	0.782301	non-essential
DYX1C1	ENSG00000256061	DYX1C1_CCDS10154.1_ex7_15:55789931-55789954:-_5-4	1.33626	-0.108539	0.361393	non-essential
DYX1C1	ENSG00000256061	DYX1C1_CCDS10154.1_ex7_15:55789904-55789927:+_5-3	0.104616	0.772399	-0.948058	non-essential
DYX1C1	ENSG00000256061	DYX1C1_CCDS10154.1_ex4_15:55742451-55742474:+_5-1	-0.110372	0.840891	0.86003	non-essential
DYX1C1	ENSG00000256061	DYX1C1_CCDS10154.1_ex5_15:55759126-55759149:-_5-2	1.43372	0.000758	0.464669	non-essential
DZANK1	ENSG00000089091	DZANK1_CCDS46582.1_ex13_20:18424066-18424089:+_5-2	1.2702	-0.168821	0.0976668	non-essential
DZANK1	ENSG00000089091	DZANK1_CCDS46582.1_ex10_20:18396078-18396101:-_5-1	0.403706	-0.3535	-1.25629	non-essential
DZANK1	ENSG00000089091	DZANK1_CCDS46582.1_ex18_20:18440913-18440936:-_5-5	0.594035	-1.30887	-3.16081	non-essential
DZANK1	ENSG00000089091	DZANK1_CCDS46582.1_ex18_20:18440829-18440852:-_5-4	1.36374	-1.26065	0.734598	non-essential
DZANK1	ENSG00000089091	DZANK1_CCDS46582.1_ex14_20:18429688-18429711:+_5-3	-0.466539	0.376694	-1.35852	non-essential
DZIP1	ENSG00000134874	DZIP1_CCDS9477.1_ex17_13:96293957-96293980:+_5-5	-0.239188	2.71453	0.542283	non-essential
DZIP1	ENSG00000134874	DZIP1_CCDS9477.1_ex15_13:96282313-96282336:+_5-1	-1.27881	0.0643784	-0.609483	non-essential
DZIP1	ENSG00000134874	DZIP1_CCDS9477.1_ex17_13:96293605-96293628:-_5-2	0.785171	-0.573295	-0.665047	non-essential
DZIP1	ENSG00000134874	DZIP1_CCDS9477.1_ex17_13:96293796-96293819:+_5-3	0.493257	0.695799	-0.601708	non-essential
DZIP1	ENSG00000134874	DZIP1_CCDS9477.1_ex17_13:96293899-96293922:-_5-4	-0.497699	0.632363	0.340438	non-essential
DZIP1L	ENSG00000158163	DZIP1L_CCDS3096.1_ex10_3:137807303-137807326:-_5-2	0.46437	0.158889	-0.245924	non-essential
DZIP1L	ENSG00000158163	DZIP1L_CCDS3096.1_ex14_3:137822359-137822382:+_5-4	0.580906	0.928504	-0.13625	non-essential
DZIP1L	ENSG00000158163	DZIP1L_CCDS3096.1_ex14_3:137822708-137822731:-_5-5	-0.370449	-0.65925	-0.446348	non-essential
DZIP1L	ENSG00000158163	DZIP1L_CCDS3096.1_ex13_3:137816642-137816665:-_5-3	0.783595	0.250724	0.444722	non-essential
DZIP1L	ENSG00000158163	DZIP1L_CCDS3096.1_ex10_3:137807261-137807284:-_5-1	1.30077	-0.292302	-0.47572	non-essential
DZIP3	ENSG00000198919	DZIP3_CCDS2952.1_ex12_3:108363583-108363606:+_5-3	2.14423	4.12111	2.98982	non-essential
DZIP3	ENSG00000198919	DZIP3_CCDS2952.1_ex12_3:108363482-108363505:+_5-2	-0.702838	-1.08977	0.514487	non-essential
DZIP3	ENSG00000198919	DZIP3_CCDS2952.1_ex13_3:108365465-108365488:+_5-5	0.261993	-1.50777	2.40367	non-essential
DZIP3	ENSG00000198919	DZIP3_CCDS2952.1_ex12_3:108363606-108363629:+_5-4	-1.15211	0.593419	-0.0543082	non-essential
DZIP3	ENSG00000198919	DZIP3_CCDS2952.1_ex6_3:108347968-108347991:-_5-1	0.696587	-0.366685	-0.188411	non-essential
E2F1	ENSG00000101412	E2F1_CCDS13224.1_ex4_20:32267763-32267786:-_5-4	-0.763336	-0.543156	0.750817	non-essential
E2F1	ENSG00000101412	E2F1_CCDS13224.1_ex3_20:32266106-32266129:-_5-1	-0.0254948	-0.82291	-1.58258	non-essential
E2F1	ENSG00000101412	E2F1_CCDS13224.1_ex4_20:32267667-32267690:-_5-3	-1.64071	1.1284	-0.455805	non-essential
E2F1	ENSG00000101412	E2F1_CCDS13224.1_ex4_20:32267552-32267575:+_5-2	-0.242057	-1.0048	-0.710606	non-essential
E2F1	ENSG00000101412	E2F1_CCDS13224.1_ex5_20:32268165-32268188:-_5-5	-0.943641	1.07411	-1.13401	non-essential
E2F2	ENSG00000007968	E2F2_CCDS236.1_ex6_1:23857148-23857171:+_5-5	-1.13827	1.53231	0.840754	non-essential
E2F2	ENSG00000007968	E2F2_CCDS236.1_ex5_1:23850864-23850887:+_5-2	1.66709	0.847117	1.01966	non-essential
E2F2	ENSG00000007968	E2F2_CCDS236.1_ex6_1:23857055-23857078:+_5-4	-0.398046	0.0653674	0.409121	non-essential
E2F2	ENSG00000007968	E2F2_CCDS236.1_ex5_1:23850903-23850926:+_5-3	0.00244482	0.93227	0.33188	non-essential
E2F2	ENSG00000007968	E2F2_CCDS236.1_ex4_1:23848501-23848524:-_5-1	-1.26843	0.321849	0.199016	non-essential
E2F3	ENSG00000112242	E2F3_CCDS4545.1_ex3_6:20483027-20483050:-_5-4	-1.97551	1.26329	-0.571195	non-essential
E2F3	ENSG00000112242	E2F3_CCDS4545.1_ex2_6:20481631-20481654:+_5-2	-3.86699	5.74404	3.89549	non-essential
E2F3	ENSG00000112242	E2F3_CCDS4545.1_ex3_6:20483112-20483135:+_5-5	-2.79628	-1.10602	-0.280858	non-essential
E2F3	ENSG00000112242	E2F3_CCDS4545.1_ex2_6:20481515-20481538:-_5-1	-1.63359	1.84342	1.01918	non-essential
E2F3	ENSG00000112242	E2F3_CCDS4545.1_ex3_6:20482994-20483017:+_5-3	-0.504283	0.356224	1.41955	non-essential
E2F4	ENSG00000205250	E2F4_CCDS32464.1_ex5_16:67228615-67228638:+_5-4	-1.22546	-1.77781	-2.28318	non-essential
E2F4	ENSG00000205250	E2F4_CCDS32464.1_ex1_16:67226764-67226787:-_5-3	-2.06725	-0.986724	0.788501	non-essential
E2F4	ENSG00000205250	E2F4_CCDS32464.1_ex5_16:67228790-67228813:-_5-5	-0.366478	-0.212407	-0.372094	non-essential
E2F4	ENSG00000205250	E2F4_CCDS32464.1_ex1_16:67226673-67226696:-_5-2	-1.95903	-0.445853	0.434071	non-essential
E2F4	ENSG00000205250	E2F4_CCDS32464.1_ex0_16:67226243-67226266:+_5-1	-1.41198	0.856806	0.601104	non-essential
E2F5	ENSG00000133740	E2F5_CCDS47885.1_ex5_8:86121456-86121479:+_6-5	0.543542	-0.0314378	0.613734	non-essential
E2F5	ENSG00000133740	E2F5_CCDS47885.1_ex5_8:86121427-86121450:-_6-4	1.41778	-1.67842	-1.19955	non-essential
E2F5	ENSG00000133740	E2F5_CCDS47885.1_ex5_8:86121527-86121550:-_6-6	-1.01606	2.02686	0.549525	non-essential
E2F5	ENSG00000133740	E2F5_CCDS47885.1_ex5_8:86121399-86121422:-_6-3	0.850374	0.713508	-1.87242	non-essential
E2F5	ENSG00000133740	E2F5_CCDS47885.1_ex1_8:86114482-86114505:-_6-1	-1.02534	-1.25121	1.53854	non-essential
E2F5	ENSG00000133740	E2F5_CCDS47885.1_ex4_8:86119681-86119704:+_6-2	-0.56666	0.649176	0.735216	non-essential
E2F6	ENSG00000169016	E2F6_CCDS1680.2_ex4_2:11593699-11593722:+_6-4	-0.187704	4.3834	-5.38185	non-essential
E2F6	ENSG00000169016	E2F6_CCDS1680.2_ex3_2:11591852-11591875:-_6-3	-1.99938	1.95902	2.72418	non-essential
E2F6	ENSG00000169016	E2F6_CCDS1680.2_ex4_2:11593882-11593905:-_6-6	0.383558	-0.648411	-0.553387	non-essential
E2F7	ENSG00000165891	E2F7_CCDS9016.1_ex10_12:77449699-77449722:-_5-4	3.59509	0.485668	0.759072	non-essential
E2F7	ENSG00000165891	E2F7_CCDS9016.1_ex8_12:77440024-77440047:+_5-2	1.48101	0.169545	1.91424	non-essential
E2F7	ENSG00000165891	E2F7_CCDS9016.1_ex10_12:77449879-77449902:-_5-5	1.81044	-0.667706	-0.236872	non-essential
E2F7	ENSG00000165891	E2F7_CCDS9016.1_ex4_12:77426874-77426897:-_5-1	0.553228	0.822912	0.486789	non-essential
E2F7	ENSG00000165891	E2F7_CCDS9016.1_ex10_12:77449660-77449683:-_5-3	2.4523	-1.24746	-0.110923	non-essential
E2F8	ENSG00000129173	E2F8_CCDS7849.1_ex5_11:19252181-19252204:+_5-1	0.028578	0.841827	0.416278	non-essential
E2F8	ENSG00000129173	E2F8_CCDS7849.1_ex6_11:19253803-19253826:+_5-3	1.59215	0.850976	0.322197	non-essential
E2F8	ENSG00000129173	E2F8_CCDS7849.1_ex10_11:19259395-19259418:-_5-5	-0.126558	0.115654	2.00438	non-essential
E2F8	ENSG00000129173	E2F8_CCDS7849.1_ex5_11:19252286-19252309:-_5-2	-0.228492	-0.604888	-0.177465	non-essential
E2F8	ENSG00000129173	E2F8_CCDS7849.1_ex8_11:19256525-19256548:-_5-4	1.87734	1.20058	-0.710493	non-essential
E4F1	ENSG00000167967	E4F1_CCDS32370.1_ex6_16:2283075-2283098:+_5-4	-3.25902	-0.997702	0.45346	non-essential
E4F1	ENSG00000167967	E4F1_CCDS32370.1_ex6_16:2283040-2283063:+_5-3	-4.55078	1.36931	1.34695	non-essential
E4F1	ENSG00000167967	E4F1_CCDS32370.1_ex5_16:2282853-2282876:+_5-2	-1.87792	-0.82248	-0.736556	non-essential
E4F1	ENSG00000167967	E4F1_CCDS32370.1_ex7_16:2283514-2283537:-_5-5	-0.824617	-1.07766	0.336735	non-essential
E4F1	ENSG00000167967	E4F1_CCDS32370.1_ex2_16:2279668-2279691:-_5-1	-5.4997	-0.654541	2.86513	non-essential
EAF1	ENSG00000144597	EAF1_CCDS2626.1_ex3_3:15475969-15475992:-_5-5	-1.84172	0.974748	1.45326	non-essential
EAF1	ENSG00000144597	EAF1_CCDS2626.1_ex3_3:15475942-15475965:-_5-4	-0.194906	-0.11585	0.562464	non-essential
EAF1	ENSG00000144597	EAF1_CCDS2626.1_ex0_3:15469368-15469391:-_5-1	-6.77336	1.99701	1.89832	non-essential
EAF1	ENSG00000144597	EAF1_CCDS2626.1_ex2_3:15473670-15473693:+_5-2	-5.99679	0.309753	1.03672	non-essential
EAF1	ENSG00000144597	EAF1_CCDS2626.1_ex3_3:15475875-15475898:-_5-3	0.962717	0.153365	0.384673	non-essential
EAF2	ENSG00000145088	EAF2_CCDS3006.1_ex2_3:121573542-121573565:+_5-2	1.45382	1.41531	-0.527943	non-essential
EAF2	ENSG00000145088	EAF2_CCDS3006.1_ex3_3:121575951-121575974:-_5-5	2.00227	-1.4359	-1.22624	non-essential
EAF2	ENSG00000145088	EAF2_CCDS3006.1_ex2_3:121573607-121573630:-_5-3	0.747144	-0.923749	-1.43076	non-essential
EAF2	ENSG00000145088	EAF2_CCDS3006.1_ex3_3:121575922-121575945:-_5-4	0.295841	-0.304338	-0.157939	non-essential
EAF2	ENSG00000145088	EAF2_CCDS3006.1_ex1_3:121563337-121563360:+_5-1	0.152281	0.419776	1.07517	non-essential
EAPP	ENSG00000129518	EAPP_CCDS41941.1_ex1_14:34993987-34994010:+_5-2	-3.79951	-1.98616	-0.365758	non-essential
EAPP	ENSG00000129518	EAPP_CCDS41941.1_ex3_14:35002701-35002724:-_5-4	-1.46742	-0.561217	1.00253	non-essential
EAPP	ENSG00000129518	EAPP_CCDS41941.1_ex4_14:35005298-35005321:-_5-5	-3.45895	-0.584214	1.67884	non-essential
EAPP	ENSG00000129518	EAPP_CCDS41941.1_ex2_14:34998565-34998588:-_5-3	-1.93663	-0.76265	-3.45756	non-essential
EAPP	ENSG00000129518	EAPP_CCDS41941.1_ex1_14:34993913-34993936:+_5-1	-6.86059	-0.774647	-2.06967	non-essential
EARS2	ENSG00000103356	EARS2_CCDS42132.1_ex7_16:23563507-23563530:-_5-5	-0.981896	0.983355	0.170898	non-essential
EARS2	ENSG00000103356	EARS2_CCDS42132.1_ex6_16:23555940-23555963:-_5-4	-4.51935	-1.88205	-3.64151	non-essential
EARS2	ENSG00000103356	EARS2_CCDS42132.1_ex5_16:23546596-23546619:+_5-2	-4.60553	-0.974481	0.311176	non-essential
EARS2	ENSG00000103356	EARS2_CCDS42132.1_ex5_16:23546495-23546518:+_5-1	0.113603	0.646225	0.128339	non-essential
EARS2	ENSG00000103356	EARS2_CCDS42132.1_ex5_16:23546665-23546688:+_5-3	-2.98661	-2.22321	-1.82829	non-essential
EBAG9	ENSG00000147654	EBAG9_CCDS6313.1_ex2_8:110566952-110566975:+_5-2	0.624188	-1.01396	-2.79821	non-essential
EBAG9	ENSG00000147654	EBAG9_CCDS6313.1_ex1_8:110566150-110566173:+_5-1	-0.435289	-3.41965	0.0653356	non-essential
EBAG9	ENSG00000147654	EBAG9_CCDS6313.1_ex3_8:110569188-110569211:+_5-4	-0.720046	-0.178109	0.42994	non-essential
EBAG9	ENSG00000147654	EBAG9_CCDS6313.1_ex2_8:110566996-110567019:+_5-3	0.18729	-1.57475	0.128139	non-essential
EBAG9	ENSG00000147654	EBAG9_CCDS6313.1_ex4_8:110573070-110573093:+_5-5	2.28237	-3.27864	7.03103	non-essential
EBF1	ENSG00000164330	EBF1_CCDS4343.1_ex14_5:158524129-158524152:-_5-5	0.691309	-0.314075	-1.43515	non-essential
EBF1	ENSG00000164330	EBF1_CCDS4343.1_ex9_5:158267045-158267068:-_5-3	-0.0468883	0.0906116	0.0895603	non-essential
EBF1	ENSG00000164330	EBF1_CCDS4343.1_ex7_5:158223408-158223431:-_5-1	-1.989	-0.1269	0.868689	non-essential
EBF1	ENSG00000164330	EBF1_CCDS4343.1_ex8_5:158250232-158250255:-_5-2	1.0589	-0.20806	-0.454028	non-essential
EBF1	ENSG00000164330	EBF1_CCDS4343.1_ex13_5:158523372-158523395:-_5-4	-1.85572	-2.88035	-0.703225	non-essential
EBF2	ENSG00000221818	EBF2_CCDS43726.1_ex12_8:25898145-25898168:+_5-4	1.5799	-0.28279	-0.359965	non-essential
EBF2	ENSG00000221818	EBF2_CCDS43726.1_ex11_8:25897600-25897623:-_5-3	0.40228	-0.355667	-0.651481	non-essential
EBF2	ENSG00000221818	EBF2_CCDS43726.1_ex11_8:25897544-25897567:+_5-2	0.797823	0.515006	-0.233126	non-essential
EBF2	ENSG00000221818	EBF2_CCDS43726.1_ex15_8:25902243-25902266:-_5-5	-0.378785	0.136108	-0.0319593	non-essential
EBF2	ENSG00000221818	EBF2_CCDS43726.1_ex8_8:25747266-25747289:-_5-1	-1.94997	-0.313539	-0.214754	non-essential
EBF3	ENSG00000108001	EBF3_CCDS31314.1_ex14_10:131761684-131761707:-_5-5	1.659	0.932853	1.08294	non-essential
EBF3	ENSG00000108001	EBF3_CCDS31314.1_ex8_10:131671742-131671765:+_5-2	0.0438039	-0.218816	1.26515	non-essential
EBF3	ENSG00000108001	EBF3_CCDS31314.1_ex9_10:131676033-131676056:+_5-4	-0.171207	0.813381	0.906599	non-essential
EBF3	ENSG00000108001	EBF3_CCDS31314.1_ex7_10:131666099-131666122:+_5-1	-0.944027	1.07829	-0.318572	non-essential
EBF3	ENSG00000108001	EBF3_CCDS31314.1_ex8_10:131671832-131671855:-_5-3	-1.2642	0.458064	1.07456	non-essential
EBF4	ENSG00000088881	EBF4_CCDS46573.1_ex4_20:2686873-2686896:-_5-4	0.20972	-0.137857	-0.302425	non-essential
EBF4	ENSG00000088881	EBF4_CCDS46573.1_ex1_20:2674415-2674438:-_5-1	3.11078	-0.411703	0.13611	non-essential
EBF4	ENSG00000088881	EBF4_CCDS46573.1_ex3_20:2686648-2686671:+_5-3	0.918009	0.264716	0.0050336	non-essential
EBF4	ENSG00000088881	EBF4_CCDS46573.1_ex2_20:2686301-2686324:+_5-2	-0.470638	-0.373211	-0.424664	non-essential
EBF4	ENSG00000088881	EBF4_CCDS46573.1_ex9_20:2730325-2730348:-_5-5	0.418164	1.8504	1.12924	non-essential
EBI3	ENSG00000105246	EBI3_CCDS12123.1_ex2_19:4233240-4233263:+_5-4	-1.56068	-0.970644	-0.358731	non-essential
EBI3	ENSG00000105246	EBI3_CCDS12123.1_ex2_19:4233217-4233240:-_5-3	-1.03607	-0.446201	-1.46882	non-essential
EBI3	ENSG00000105246	EBI3_CCDS12123.1_ex1_19:4231229-4231252:-_5-1	-0.564205	2.1223	1.59399	non-essential
EBI3	ENSG00000105246	EBI3_CCDS12123.1_ex1_19:4231301-4231324:-_5-2	-0.410066	-1.59852	-0.824062	non-essential
EBI3	ENSG00000105246	EBI3_CCDS12123.1_ex3_19:4234673-4234696:-_5-5	-0.40456	1.02581	0.07809	non-essential
EBLN1	ENSG00000223601	EBLN1_CCDS60498.1_ex0_10:22498752-22498775:+_5-5	0.178851	-0.488924	0.62289	non-essential
EBLN1	ENSG00000223601	EBLN1_CCDS60498.1_ex0_10:22498241-22498264:+_5-1	0.605694	0.769015	-0.268937	non-essential
EBLN1	ENSG00000223601	EBLN1_CCDS60498.1_ex0_10:22498447-22498470:+_5-3	1.51284	-0.0350378	-0.604577	non-essential
EBLN1	ENSG00000223601	EBLN1_CCDS60498.1_ex0_10:22498343-22498366:-_5-2	-0.0468883	0.0906116	0.0895603	non-essential
EBLN1	ENSG00000223601	EBLN1_CCDS60498.1_ex0_10:22498638-22498661:-_5-4	1.80664	1.33694	2.90232	non-essential
EBLN2	ENSG00000255423	EBLN2_CCDS54608.1_ex0_3:73111551-73111574:-_5-4	-0.768224	-0.235361	-0.036442	non-essential
EBLN2	ENSG00000255423	EBLN2_CCDS54608.1_ex0_3:73111369-73111392:+_5-1	-0.409177	-0.164781	-2.40666	non-essential
EBLN2	ENSG00000255423	EBLN2_CCDS54608.1_ex0_3:73111502-73111525:+_5-3	0.445521	-0.48566	0.364606	non-essential
EBLN2	ENSG00000255423	EBLN2_CCDS54608.1_ex0_3:73111415-73111438:+_5-2	-0.0228205	0.103073	-0.892438	non-essential
EBLN2	ENSG00000255423	EBLN2_CCDS54608.1_ex0_3:73111588-73111611:-_5-5	1.20165	0.577966	-0.601622	non-essential
EBNA1BP2	ENSG00000117395	EBNA1BP2_CCDS478.1_ex6_1:43637144-43637167:+_5-1	-3.03416	-1.87503	0.117128	non-essential
EBNA1BP2	ENSG00000117395	EBNA1BP2_CCDS478.1_ex6_1:43637273-43637296:-_5-4	-4.57545	-1.11976	-1.74044	non-essential
EBNA1BP2	ENSG00000117395	EBNA1BP2_CCDS478.1_ex6_1:43637224-43637247:+_5-2	-1.30854	-0.334499	0.179065	non-essential
EBNA1BP2	ENSG00000117395	EBNA1BP2_CCDS478.1_ex7_1:43637584-43637607:+_5-5	-1.40863	-0.519781	-0.115629	non-essential
EBNA1BP2	ENSG00000117395	EBNA1BP2_CCDS478.1_ex6_1:43637249-43637272:-_5-3	-2.94538	-1.07413	0.166059	non-essential
EBP	ENSG00000147155	EBP_CCDS14300.1_ex2_X:48385602-48385625:-_5-5	-0.107599	2.25475	0.531864	non-essential
EBP	ENSG00000147155	EBP_CCDS14300.1_ex0_X:48382292-48382315:-_5-1	0.222401	0.929219	0.362941	non-essential
EBP	ENSG00000147155	EBP_CCDS14300.1_ex2_X:48385568-48385591:+_5-4	-0.659814	0.352436	-0.0804699	non-essential
EBP	ENSG00000147155	EBP_CCDS14300.1_ex0_X:48382352-48382375:-_5-2	0.537279	-0.569901	-0.972154	non-essential
EBP	ENSG00000147155	EBP_CCDS14300.1_ex2_X:48385545-48385568:+_5-3	0.91061	0.179472	-0.929814	non-essential
EBPL	ENSG00000123179	EBPL_CCDS61334.1_ex2_13:50243953-50243976:+_5-4	0.229265	-5.65222	-5.31517	non-essential
EBPL	ENSG00000123179	EBPL_CCDS61334.1_ex3_13:50265403-50265426:-_5-5	-0.844735	-0.238862	0.164861	non-essential
EBPL	ENSG00000123179	EBPL_CCDS61334.1_ex1_13:50237298-50237321:-_5-1	0.186747	-1.47477	-0.0508387	non-essential
EBPL	ENSG00000123179	EBPL_CCDS61334.1_ex1_13:50237318-50237341:-_5-2	1.22375	-1.00469	5.29397	non-essential
EBPL	ENSG00000123179	EBPL_CCDS61334.1_ex2_13:50243929-50243952:-_5-3	-1.51169	-0.186333	1.38288	non-essential
ECD	ENSG00000122882	ECD_CCDS44433.1_ex10_10:74920278-74920301:+_5-5	-8.84813	-2.46744	0.0195721	essential
ECD	ENSG00000122882	ECD_CCDS44433.1_ex7_10:74914078-74914101:+_5-2	-5.38578	-0.510041	-1.46584	essential
ECD	ENSG00000122882	ECD_CCDS44433.1_ex7_10:74914114-74914137:-_5-3	-5.48177	-1.75799	-1.10405	essential
ECD	ENSG00000122882	ECD_CCDS44433.1_ex8_10:74916031-74916054:-_5-4	-7.34374	1.9911	1.49448	essential
ECD	ENSG00000122882	ECD_CCDS44433.1_ex7_10:74914057-74914080:+_5-1	-0.839125	-0.0679444	0.247859	essential
ECE1	ENSG00000117298	ECE1_CCDS215.1_ex14_1:21586808-21586831:-_5-4	-0.17941	0.9314	1.04041	non-essential
ECE1	ENSG00000117298	ECE1_CCDS215.1_ex10_1:21573782-21573805:+_5-1	-0.932565	-0.00264098	0.51748	non-essential
ECE1	ENSG00000117298	ECE1_CCDS215.1_ex13_1:21585309-21585332:-_5-3	0.471466	0.506625	-1.96089	non-essential
ECE1	ENSG00000117298	ECE1_CCDS215.1_ex11_1:21582603-21582626:-_5-2	0.339726	-0.722555	-1.31898	non-essential
ECE1	ENSG00000117298	ECE1_CCDS215.1_ex15_1:21599176-21599199:+_5-5	-0.651534	1.94041	1.58825	non-essential
ECE2	ENSG00000145194	ECE2_CCDS3256.2_ex5_3:183995961-183995984:+_11-9	1.37526	-0.640526	-0.106522	non-essential
ECE2	ENSG00000145194	ECE2_CCDS3256.2_ex8_3:184002871-184002894:+_11-11	0.0980958	-0.24533	1.1244	non-essential
ECE2	ENSG00000145194	ECE2_CCDS3255.1_ex0_3:183967582-183967605:+_11-1	0.235646	-0.154457	0.415198	non-essential
ECE2	ENSG00000145194	ECE2_CCDS3255.1_ex1_3:183975421-183975444:-_11-5	0.946099	0.323147	-0.335443	non-essential
ECE2	ENSG00000145194	ECE2_CCDS3256.2_ex3_3:183995068-183995091:-_11-7	0.24946	-0.148935	-0.42856	non-essential
ECE2	ENSG00000145194	ECE2_CCDS3255.1_ex0_3:183967659-183967682:+_11-2	-0.155217	-0.730581	0.432857	non-essential
ECE2	ENSG00000145194	ECE2_CCDS3256.2_ex6_3:183996303-183996326:-_11-10	2.15298	-1.26779	-5.20104	non-essential
ECE2	ENSG00000145194	ECE2_CCDS3255.1_ex1_3:183975321-183975344:+_11-3	0.887953	0.494416	0.239425	non-essential
ECE2	ENSG00000145194	ECE2_CCDS3256.2_ex2_3:183994708-183994731:+_11-6	0.261918	-0.175773	-0.901731	non-essential
ECE2	ENSG00000145194	ECE2_CCDS3256.2_ex3_3:183995176-183995199:+_11-8	0.327835	0.790138	-0.00654576	non-essential
ECE2	ENSG00000145194	ECE2_CCDS3255.1_ex1_3:183975368-183975391:-_11-4	3.0892	-1.35008	1.48617	non-essential
ECEL1	ENSG00000171551	ECEL1_CCDS2493.1_ex16_2:233350574-233350597:+_5-2	0.476818	-0.618091	-0.246701	non-essential
ECEL1	ENSG00000171551	ECEL1_CCDS2493.1_ex12_2:233349212-233349235:-_5-1	1.39073	-0.0702815	0.294943	non-essential
ECEL1	ENSG00000171551	ECEL1_CCDS2493.1_ex16_2:233350774-233350797:-_5-4	0.668524	1.59568	0.175759	non-essential
ECEL1	ENSG00000171551	ECEL1_CCDS2493.1_ex16_2:233350753-233350776:-_5-3	-0.190463	0.928569	1.06806	non-essential
ECEL1	ENSG00000171551	ECEL1_CCDS2493.1_ex16_2:233350972-233350995:+_5-5	1.01666	-1.677	-0.788833	non-essential
ECH1	ENSG00000104823	ECH1_CCDS33014.1_ex8_19:39322016-39322039:+_5-5	-0.00400996	1.14247	-0.418589	non-essential
ECH1	ENSG00000104823	ECH1_CCDS33014.1_ex8_19:39321976-39321999:+_5-4	0.813229	0.374888	0.522432	non-essential
ECH1	ENSG00000104823	ECH1_CCDS33014.1_ex6_19:39308090-39308113:-_5-1	-0.454959	-0.0563065	-0.190728	non-essential
ECH1	ENSG00000104823	ECH1_CCDS33014.1_ex7_19:39321753-39321776:-_5-3	0.380587	-0.966085	-0.611601	non-essential
ECH1	ENSG00000104823	ECH1_CCDS33014.1_ex6_19:39308119-39308142:+_5-2	-1.813	1.56568	0.171696	non-essential
ECHDC1	ENSG00000093144	ECHDC1_CCDS34530.1_ex1_6:127648232-127648255:-_14-9	-0.495137	1.5123	2.59511	non-essential
ECHDC1	ENSG00000093144	ECHDC1_CCDS34530.1_ex1_6:127648247-127648270:-_14-10	-3.05094	-0.984304	-6.8177	non-essential
ECHDC1	ENSG00000093144	ECHDC1_CCDS34530.1_ex2_6:127652064-127652087:+_14-13	-0.546013	2.53941	-0.0414329	non-essential
ECHDC1	ENSG00000093144	ECHDC1_CCDS34530.1_ex1_6:127648186-127648209:-_14-7	2.23891	-0.29295	-2.2118	non-essential
ECHDC1	ENSG00000093144	ECHDC1_CCDS34530.1_ex2_6:127651939-127651962:+_14-11	-1.66185	2.96618	-0.550047	non-essential
ECHDC1	ENSG00000093144	ECHDC1_CCDS43504.1_ex0_6:127611353-127611376:-_14-2	1.23163	1.00606	0.380067	non-essential
ECHDC1	ENSG00000093144	ECHDC1_CCDS43504.1_ex0_6:127611374-127611397:-_14-3	-0.753603	0.242063	2.41705	non-essential
ECHDC1	ENSG00000093144	ECHDC1_CCDS34530.1_ex2_6:127652081-127652104:-_14-14	-0.248666	1.49247	-0.902106	non-essential
ECHDC1	ENSG00000093144	ECHDC1_CCDS34530.1_ex1_6:127648210-127648233:-_14-8	1.2625	0.239579	-0.0428488	non-essential
ECHDC1	ENSG00000093144	ECHDC1_CCDS43504.1_ex0_6:127611325-127611348:+_14-1	1.08505	1.58274	-0.614213	non-essential
ECHDC1	ENSG00000093144	ECHDC1_CCDS34530.1_ex1_6:127648145-127648168:-_14-6	-0.693808	2.1169	0.531801	non-essential
ECHDC1	ENSG00000093144	ECHDC1_CCDS34530.1_ex2_6:127652018-127652041:+_14-12	0.79318	-1.07857	-0.619808	non-essential
ECHDC1	ENSG00000093144	ECHDC1_CCDS34530.1_ex0_6:127636015-127636038:-_14-5	-1.09562	-0.00579953	0.604364	non-essential
ECHDC1	ENSG00000093144	ECHDC1_CCDS34530.1_ex0_6:127635955-127635978:-_14-4	-0.892621	1.0338	0.764148	non-essential
ECHDC2	ENSG00000121310	ECHDC2_CCDS55600.1_ex6_1:53373557-53373580:-_5-1	0.0405563	0.905723	0.938233	non-essential
ECHDC2	ENSG00000121310	ECHDC2_CCDS55600.1_ex8_1:53377397-53377420:+_5-4	-0.0468883	0.0906116	0.0895603	non-essential
ECHDC2	ENSG00000121310	ECHDC2_CCDS55600.1_ex7_1:53377252-53377275:-_5-3	-1.21476	-0.0606455	1.55593	non-essential
ECHDC2	ENSG00000121310	ECHDC2_CCDS55600.1_ex7_1:53377232-53377255:-_5-2	0.120832	0.759208	-0.597028	non-essential
ECHDC2	ENSG00000121310	ECHDC2_CCDS55600.1_ex8_1:53377413-53377436:+_5-5	0.877704	-0.349158	-1.14461	non-essential
ECHDC3	ENSG00000134463	ECHDC3_CCDS7084.1_ex3_10:11797431-11797454:-_5-2	0.142827	1.5557	2.16775	non-essential
ECHDC3	ENSG00000134463	ECHDC3_CCDS7084.1_ex2_10:11791551-11791574:-_5-1	-0.874339	0.184946	1.06054	non-essential
ECHDC3	ENSG00000134463	ECHDC3_CCDS7084.1_ex3_10:11797506-11797529:-_5-4	0.26681	-0.339689	0.603428	non-essential
ECHDC3	ENSG00000134463	ECHDC3_CCDS7084.1_ex3_10:11797533-11797556:-_5-5	-0.660187	0.702052	0.372327	non-essential
ECHDC3	ENSG00000134463	ECHDC3_CCDS7084.1_ex3_10:11797489-11797512:+_5-3	-0.10648	0.0661051	-0.0447334	non-essential
ECHS1	ENSG00000127884	ECHS1_CCDS7681.1_ex4_10:135182515-135182538:-_5-1	0.372283	0.583213	0.358475	non-essential
ECHS1	ENSG00000127884	ECHS1_CCDS7681.1_ex6_10:135184072-135184095:-_5-2	-1.13579	1.70731	1.36817	non-essential
ECHS1	ENSG00000127884	ECHS1_CCDS7681.1_ex6_10:135184158-135184181:-_5-3	1.20582	-0.0414243	0.230525	non-essential
ECHS1	ENSG00000127884	ECHS1_CCDS7681.1_ex6_10:135184224-135184247:-_5-5	-0.424872	1.93112	1.93643	non-essential
ECHS1	ENSG00000127884	ECHS1_CCDS7681.1_ex6_10:135184206-135184229:-_5-4	-0.0109101	-0.606871	-0.158457	non-essential
ECI1	ENSG00000167969	ECI1_CCDS10464.1_ex4_16:2296858-2296881:-_5-4	-0.780579	0.378363	1.40428	non-essential
ECI1	ENSG00000167969	ECI1_CCDS10464.1_ex2_16:2293364-2293387:+_5-1	1.36736	-0.254192	0.0899618	non-essential
ECI1	ENSG00000167969	ECI1_CCDS10464.1_ex3_16:2294524-2294547:+_5-3	-0.0468883	0.0906116	0.0895603	non-essential
ECI1	ENSG00000167969	ECI1_CCDS10464.1_ex3_16:2294473-2294496:+_5-2	-0.518415	0.797606	1.03271	non-essential
ECI1	ENSG00000167969	ECI1_CCDS10464.1_ex5_16:2301344-2301367:-_5-5	0.309221	0.0921565	0.51322	non-essential
ECI2	ENSG00000198721	ECI2_CCDS43420.2_ex7_6:4131032-4131055:-_5-4	1.42474	-1.10059	-2.13162	non-essential
ECI2	ENSG00000198721	ECI2_CCDS43420.2_ex7_6:4131013-4131036:-_5-3	-1.09709	-0.667786	-0.474942	non-essential
ECI2	ENSG00000198721	ECI2_CCDS43420.2_ex8_6:4133781-4133804:-_5-5	0.605634	-2.27582	0.00455302	non-essential
ECI2	ENSG00000198721	ECI2_CCDS43420.2_ex6_6:4130721-4130744:-_5-2	1.1881	-0.157762	0.16553	non-essential
ECI2	ENSG00000198721	ECI2_CCDS43420.2_ex4_6:4126446-4126469:-_5-1	-1.59315	0.60054	1.2713	non-essential
ECM1	ENSG00000143369	ECM1_CCDS55632.1_ex5_1:150483508-150483531:-_5-4	-0.433424	0.992437	0.445213	non-essential
ECM1	ENSG00000143369	ECM1_CCDS55632.1_ex5_1:150483522-150483545:+_5-5	0.0667998	0.732628	-0.267628	non-essential
ECM1	ENSG00000143369	ECM1_CCDS55632.1_ex5_1:150483479-150483502:-_5-3	1.05438	0.599438	0.371569	non-essential
ECM1	ENSG00000143369	ECM1_CCDS55632.1_ex5_1:150483417-150483440:+_5-2	0.372942	-0.381911	-0.811601	non-essential
ECM1	ENSG00000143369	ECM1_CCDS55632.1_ex2_1:150482163-150482186:-_5-1	0.778515	0.46421	-0.589242	non-essential
ECM2	ENSG00000106823	ECM2_CCDS56578.1_ex8_9:95284919-95284942:-_5-5	2.62538	-6.29868	0.835787	non-essential
ECM2	ENSG00000106823	ECM2_CCDS56578.1_ex6_9:95277236-95277259:-_5-1	-1.36289	1.41962	1.36763	non-essential
ECM2	ENSG00000106823	ECM2_CCDS56578.1_ex7_9:95280007-95280030:+_5-3	-0.434857	0.0712516	-0.154472	non-essential
ECM2	ENSG00000106823	ECM2_CCDS56578.1_ex8_9:95284867-95284890:+_5-4	0.620202	-0.515219	-3.75396	non-essential
ECM2	ENSG00000106823	ECM2_CCDS56578.1_ex7_9:95279967-95279990:-_5-2	-0.0917497	0.855675	1.17335	non-essential
ECSIT	ENSG00000130159	ECSIT_CCDS12262.1_ex5_19:11624753-11624776:-_12-8	-1.66516	-1.64227	-1.42395	non-essential
ECSIT	ENSG00000130159	ECSIT_CCDS12262.1_ex5_19:11624952-11624975:+_12-12	-2.84342	-3.60915	-1.34051	non-essential
ECSIT	ENSG00000130159	ECSIT_CCDS12262.1_ex5_19:11624939-11624962:+_12-11	0.342873	0.484142	-0.408027	non-essential
ECSIT	ENSG00000130159	ECSIT_CCDS12262.1_ex5_19:11624771-11624794:+_12-9	-0.559024	-0.594633	-0.231481	non-essential
ECSIT	ENSG00000130159	ECSIT_CCDS12262.1_ex0_19:11617210-11617233:+_12-1	-2.83202	-1.47408	3.04503	non-essential
ECSIT	ENSG00000130159	ECSIT_CCDS12262.1_ex2_19:11618563-11618586:+_12-2	-0.883652	-3.15721	-0.79902	non-essential
ECSIT	ENSG00000130159	ECSIT_CCDS12262.1_ex4_19:11623974-11623997:+_12-6	-2.9403	1.2948	0.234679	non-essential
ECSIT	ENSG00000130159	ECSIT_CCDS12262.1_ex2_19:11618615-11618638:+_12-3	-0.804353	-1.30688	-0.823028	non-essential
ECSIT	ENSG00000130159	ECSIT_CCDS12262.1_ex4_19:11624008-11624031:+_12-7	-1.45971	-0.206731	-0.498834	non-essential
ECSIT	ENSG00000130159	ECSIT_CCDS12262.1_ex3_19:11618793-11618816:+_12-5	-2.1793	0.217503	0.494168	non-essential
ECSIT	ENSG00000130159	ECSIT_CCDS12262.1_ex5_19:11624819-11624842:-_12-10	-1.82232	-1.82682	-0.891059	non-essential
ECSIT	ENSG00000130159	ECSIT_CCDS12262.1_ex2_19:11618638-11618661:+_12-4	-0.0483853	-0.959486	-0.686422	non-essential
ECT2	ENSG00000114346	ECT2_CCDS3220.1_ex8_3:172480714-172480737:+_5-2	-0.635296	-1.02167	0.220796	non-essential
ECT2	ENSG00000114346	ECT2_CCDS3220.1_ex9_3:172482233-172482256:-_5-4	-3.19328	3.02831	0.951955	non-essential
ECT2	ENSG00000114346	ECT2_CCDS3220.1_ex9_3:172482265-172482288:+_5-5	-3.67918	4.96854	-4.34408	non-essential
ECT2	ENSG00000114346	ECT2_CCDS3220.1_ex3_3:172476775-172476798:-_5-1	-3.06495	2.06538	1.29115	non-essential
ECT2	ENSG00000114346	ECT2_CCDS3220.1_ex9_3:172482190-172482213:-_5-3	0.123374	-1.15937	0.0678641	non-essential
ECT2L	ENSG00000203734	ECT2L_CCDS43508.1_ex1_6:139135668-139135691:-_5-1	-0.358841	0.159835	0.241906	non-essential
ECT2L	ENSG00000203734	ECT2L_CCDS43508.1_ex3_6:139164131-139164154:+_5-2	0.94444	-0.32274	-0.592222	non-essential
ECT2L	ENSG00000203734	ECT2L_CCDS43508.1_ex4_6:139165554-139165577:+_5-3	1.02175	0.0315419	0.231757	non-essential
ECT2L	ENSG00000203734	ECT2L_CCDS43508.1_ex5_6:139167802-139167825:-_5-4	-0.152926	0.865527	0.282982	non-essential
ECT2L	ENSG00000203734	ECT2L_CCDS43508.1_ex6_6:139170519-139170542:+_5-5	0.0825234	0.133704	0.170608	non-essential
EDA	ENSG00000158813	EDA_CCDS14394.1_ex0_X:68836271-68836294:-_5-1	2.63799	0.783461	-1.64224	non-essential
EDA	ENSG00000158813	EDA_CCDS14394.1_ex0_X:68836310-68836333:-_5-2	0.719928	-0.562544	-0.538039	non-essential
EDA	ENSG00000158813	EDA_CCDS14394.1_ex0_X:68836427-68836450:-_5-5	-0.527017	-2.31645	-1.18702	non-essential
EDA	ENSG00000158813	EDA_CCDS14394.1_ex0_X:68836368-68836391:+_5-4	-0.446245	0.210135	0.20509	non-essential
EDA	ENSG00000158813	EDA_CCDS14394.1_ex0_X:68836328-68836351:+_5-3	0.050663	1.32527	-0.191159	non-essential
EDA2R	ENSG00000131080	EDA2R_CCDS14386.1_ex2_X:65824324-65824347:-_5-4	-0.736471	-0.813726	-1.52212	non-essential
EDA2R	ENSG00000131080	EDA2R_CCDS14386.1_ex3_X:65824995-65825018:-_5-5	1.12902	-0.112008	0.632632	non-essential
EDA2R	ENSG00000131080	EDA2R_CCDS14386.1_ex2_X:65824257-65824280:+_5-3	0.452996	-0.281594	-1.26871	non-essential
EDA2R	ENSG00000131080	EDA2R_CCDS14386.1_ex1_X:65822609-65822632:+_5-2	0.0903997	-0.220196	2.00136	non-essential
EDA2R	ENSG00000131080	EDA2R_CCDS14386.1_ex1_X:65822534-65822557:+_5-1	1.21375	0.415765	-0.835329	non-essential
EDAR	ENSG00000135960	EDAR_CCDS2081.1_ex8_2:109545769-109545792:+_5-3	3.36128	0.41583	0.826358	non-essential
EDAR	ENSG00000135960	EDAR_CCDS2081.1_ex8_2:109545694-109545717:-_5-2	-0.487315	-0.987541	1.27888	non-essential
EDAR	ENSG00000135960	EDAR_CCDS2081.1_ex9_2:109546623-109546646:-_5-5	1.18177	-1.34542	-2.23339	non-essential
EDAR	ENSG00000135960	EDAR_CCDS2081.1_ex8_2:109545800-109545823:-_5-4	-0.206731	0.647717	0.0848433	non-essential
EDAR	ENSG00000135960	EDAR_CCDS2081.1_ex7_2:109539865-109539888:-_5-1	0.563209	-0.666911	0.136706	non-essential
EDARADD	ENSG00000186197	EDARADD_CCDS1610.1_ex2_1:236577577-236577600:+_5-1	-2.3621	3.44674	3.49171	non-essential
EDARADD	ENSG00000186197	EDARADD_CCDS1610.1_ex3_1:236590728-236590751:+_5-3	2.42249	4.45358	-1.53761	non-essential
EDARADD	ENSG00000186197	EDARADD_CCDS1610.1_ex5_1:236645719-236645742:+_5-5	1.51183	-2.3673	-0.879374	non-essential
EDARADD	ENSG00000186197	EDARADD_CCDS1610.1_ex4_1:236631548-236631571:-_5-4	1.01108	0.0252902	-1.25653	non-essential
EDARADD	ENSG00000186197	EDARADD_CCDS1610.1_ex3_1:236590686-236590709:-_5-2	0.983733	-1.43604	-0.0725925	non-essential
EDC3	ENSG00000179151	EDC3_CCDS10267.1_ex3_15:74948390-74948413:+_5-3	-1.63576	0.729018	0.38953	non-essential
EDC3	ENSG00000179151	EDC3_CCDS10267.1_ex3_15:74948189-74948212:-_5-2	-0.314399	0.17831	0.295805	non-essential
EDC3	ENSG00000179151	EDC3_CCDS10267.1_ex4_15:74963882-74963905:+_5-5	0.169431	0.605008	-0.129946	non-essential
EDC3	ENSG00000179151	EDC3_CCDS10267.1_ex3_15:74948150-74948173:+_5-1	-1.21397	-1.61474	-1.66267	non-essential
EDC3	ENSG00000179151	EDC3_CCDS10267.1_ex4_15:74963792-74963815:+_5-4	1.25425	-0.292705	-0.0557049	non-essential
EDC4	ENSG00000038358	EDC4_CCDS10849.1_ex10_16:67912720-67912743:+_5-4	-2.44782	1.41361	-1.27142	non-essential
EDC4	ENSG00000038358	EDC4_CCDS10849.1_ex14_16:67913554-67913577:-_5-5	-1.40673	-0.243699	-0.285241	non-essential
EDC4	ENSG00000038358	EDC4_CCDS10849.1_ex9_16:67912515-67912538:-_5-3	0.489266	-0.996465	-1.75596	non-essential
EDC4	ENSG00000038358	EDC4_CCDS10849.1_ex3_16:67910787-67910810:-_5-1	-1.401	-0.942321	-1.74924	non-essential
EDC4	ENSG00000038358	EDC4_CCDS10849.1_ex4_16:67911264-67911287:+_5-2	-1.25267	0.0384805	-0.409478	non-essential
EDDM3A	ENSG00000181562	EDDM3A_CCDS9556.1_ex0_14:21215891-21215914:+_5-2	0.68517	-3.2646	-2.08266	non-essential
EDDM3A	ENSG00000181562	EDDM3A_CCDS9556.1_ex0_14:21216009-21216032:+_5-4	-0.133062	2.02061	1.54383	non-essential
EDDM3A	ENSG00000181562	EDDM3A_CCDS9556.1_ex0_14:21215859-21215882:-_5-1	0.957256	-0.323721	0.481881	non-essential
EDDM3A	ENSG00000181562	EDDM3A_CCDS9556.1_ex0_14:21215969-21215992:+_5-3	0.690439	-0.898937	1.33194	non-essential
EDDM3A	ENSG00000181562	EDDM3A_CCDS9556.1_ex0_14:21216027-21216050:-_5-5	0.432533	0.441885	1.27141	non-essential
EDDM3B	ENSG00000181552	EDDM3B_CCDS9557.1_ex0_14:21238603-21238626:-_5-5	0.145507	-1.26028	0.430893	non-essential
EDDM3B	ENSG00000181552	EDDM3B_CCDS9557.1_ex0_14:21238571-21238594:+_5-4	-1.18657	-2.50132	-3.0386	non-essential
EDDM3B	ENSG00000181552	EDDM3B_CCDS9557.1_ex0_14:21238505-21238528:+_5-2	1.99228	2.62388	3.71014	non-essential
EDDM3B	ENSG00000181552	EDDM3B_CCDS9557.1_ex0_14:21238429-21238452:-_5-1	0.663698	0.37225	-0.395136	non-essential
EDDM3B	ENSG00000181552	EDDM3B_CCDS9557.1_ex0_14:21238541-21238564:+_5-3	1.77369	-1.03894	-5.48884	non-essential
EDEM1	ENSG00000134109	EDEM1_CCDS33686.1_ex0_3:5229906-5229929:+_5-3	-0.643478	0.982459	0.365914	non-essential
EDEM1	ENSG00000134109	EDEM1_CCDS33686.1_ex3_3:5243591-5243614:+_5-5	0.197604	-0.987291	0.430445	non-essential
EDEM1	ENSG00000134109	EDEM1_CCDS33686.1_ex0_3:5229619-5229642:+_5-1	0.66145	0.0936258	0.879232	non-essential
EDEM1	ENSG00000134109	EDEM1_CCDS33686.1_ex0_3:5229983-5230006:-_5-4	0.97127	-0.0157362	0.598455	non-essential
EDEM1	ENSG00000134109	EDEM1_CCDS33686.1_ex0_3:5229873-5229896:-_5-2	-0.773283	0.29922	0.371235	non-essential
EDEM2	ENSG00000088298	EDEM2_CCDS13247.1_ex5_20:33722539-33722562:-_5-1	1.6508	0.123156	-0.368122	non-essential
EDEM2	ENSG00000088298	EDEM2_CCDS13247.1_ex8_20:33732766-33732789:+_5-4	0.203432	-0.505465	0.435122	non-essential
EDEM2	ENSG00000088298	EDEM2_CCDS13247.1_ex10_20:33734944-33734967:+_5-5	0.464548	0.0850553	0.171265	non-essential
EDEM2	ENSG00000088298	EDEM2_CCDS13247.1_ex6_20:33725681-33725704:-_5-3	0.705261	-0.545468	0.0744119	non-essential
EDEM2	ENSG00000088298	EDEM2_CCDS13247.1_ex5_20:33722564-33722587:-_5-2	0.442401	0.684849	-0.120279	non-essential
EDEM3	ENSG00000116406	EDEM3_CCDS1363.2_ex17_1:184706756-184706779:+_5-4	-0.889547	0.7082	0.192772	non-essential
EDEM3	ENSG00000116406	EDEM3_CCDS1363.2_ex14_1:184701986-184702009:-_5-3	0.158079	-0.603232	-0.392151	non-essential
EDEM3	ENSG00000116406	EDEM3_CCDS1363.2_ex10_1:184688612-184688635:-_5-2	-0.474735	0.595527	0.199766	non-essential
EDEM3	ENSG00000116406	EDEM3_CCDS1363.2_ex7_1:184686036-184686059:-_5-1	-1.63448	1.16263	0.576019	non-essential
EDEM3	ENSG00000116406	EDEM3_CCDS1363.2_ex19_1:184723660-184723683:-_5-5	-1.07609	0.342511	0.0460656	non-essential
EDF1	ENSG00000107223	EDF1_CCDS65193.1_ex3_9:139758310-139758333:-_5-5	-0.822873	0.821458	3.83777	non-essential
EDF1	ENSG00000107223	EDF1_CCDS65193.1_ex2_9:139757744-139757767:-_5-1	-1.0444	1.28602	-2.56986	non-essential
EDF1	ENSG00000107223	EDF1_CCDS65193.1_ex2_9:139757775-139757798:-_5-2	1.07497	-1.64967	-1.72913	non-essential
EDF1	ENSG00000107223	EDF1_CCDS65193.1_ex2_9:139757841-139757864:-_5-4	-0.212085	-0.923833	-1.1148	non-essential
EDF1	ENSG00000107223	EDF1_CCDS65193.1_ex2_9:139757813-139757836:-_5-3	-0.92332	-0.162894	-2.70917	non-essential
EDIL3	ENSG00000164176	EDIL3_CCDS4062.1_ex6_5:83433080-83433103:+_5-3	0.796013	0.390163	0.147709	non-essential
EDIL3	ENSG00000164176	EDIL3_CCDS4062.1_ex5_5:83402519-83402542:-_5-2	-4.42666	-0.839504	-0.610792	non-essential
EDIL3	ENSG00000164176	EDIL3_CCDS4062.1_ex9_5:83549905-83549928:+_5-5	-0.287242	0.664019	-0.444273	non-essential
EDIL3	ENSG00000164176	EDIL3_CCDS4062.1_ex7_5:83476273-83476296:-_5-4	0.62879	0.272419	2.31983	non-essential
EDIL3	ENSG00000164176	EDIL3_CCDS4062.1_ex4_5:83362368-83362391:-_5-1	1.61867	-1.33254	-0.0840638	non-essential
EDN1	ENSG00000078401	EDN1_CCDS4522.1_ex2_6:12294183-12294206:-_5-3	-0.379775	2.7145	0.711945	non-essential
EDN1	ENSG00000078401	EDN1_CCDS4522.1_ex2_6:12294307-12294330:+_5-5	-2.69146	0.616823	2.69849	non-essential
EDN1	ENSG00000078401	EDN1_CCDS4522.1_ex1_6:12292669-12292692:-_5-1	0.409343	-1.2443	0.157177	non-essential
EDN1	ENSG00000078401	EDN1_CCDS4522.1_ex2_6:12294168-12294191:+_5-2	0.0270655	1.22292	0.0503577	non-essential
EDN1	ENSG00000078401	EDN1_CCDS4522.1_ex2_6:12294221-12294244:+_5-4	2.02521	-1.54913	-1.14736	non-essential
EDN2	ENSG00000127129	EDN2_CCDS462.1_ex3_1:41949791-41949814:+_5-4	-2.15337	2.8232	-0.55525	non-essential
EDN2	ENSG00000127129	EDN2_CCDS462.1_ex3_1:41949758-41949781:+_5-3	0.852603	-0.728003	-0.522317	non-essential
EDN2	ENSG00000127129	EDN2_CCDS462.1_ex2_1:41948226-41948249:+_5-1	1.4428	1.33151	0.448693	non-essential
EDN2	ENSG00000127129	EDN2_CCDS462.1_ex2_1:41948242-41948265:+_5-2	1.03373	-0.580056	0.219956	non-essential
EDN2	ENSG00000127129	EDN2_CCDS462.1_ex3_1:41949816-41949839:-_5-5	-0.293109	-1.11977	-1.15106	non-essential
EDN3	ENSG00000124205	EDN3_CCDS13477.1_ex1_20:57876674-57876697:-_5-2	0.255806	0.680522	-0.748502	non-essential
EDN3	ENSG00000124205	EDN3_CCDS13477.1_ex2_20:57896084-57896107:+_5-5	0.0150231	0.652649	0.345151	non-essential
EDN3	ENSG00000124205	EDN3_CCDS13477.1_ex1_20:57876692-57876715:-_5-3	-0.305224	1.27867	0.162158	non-essential
EDN3	ENSG00000124205	EDN3_CCDS13477.1_ex2_20:57896066-57896089:+_5-4	-0.251327	0.370766	0.223049	non-essential
EDN3	ENSG00000124205	EDN3_CCDS13477.1_ex1_20:57876606-57876629:+_5-1	-0.350084	1.28306	0.449588	non-essential
EDNRA	ENSG00000151617	EDNRA_CCDS3769.1_ex3_4:148457158-148457181:-_7-6	-0.40661	-0.50048	1.44632	non-essential
EDNRA	ENSG00000151617	EDNRA_CCDS3769.1_ex3_4:148457107-148457130:-_7-5	1.15246	-0.877256	-2.49568	non-essential
EDNRA	ENSG00000151617	EDNRA_CCDS3769.1_ex0_4:148406998-148407021:+_7-1	0.418102	-0.256903	0.181631	non-essential
EDNRA	ENSG00000151617	EDNRA_CCDS3769.1_ex4_4:148460958-148460981:+_7-7	-3.33494	4.26191	-0.943907	non-essential
EDNRA	ENSG00000151617	EDNRA_CCDS3769.1_ex3_4:148457029-148457052:+_7-3	-0.0753607	-1.69641	1.88404	non-essential
EDNRA	ENSG00000151617	EDNRA_CCDS3769.1_ex3_4:148457080-148457103:-_7-4	0.46822	0.705838	-0.480114	non-essential
EDNRA	ENSG00000151617	EDNRA_CCDS3769.1_ex1_4:148441106-148441129:-_7-2	0.945087	0.130122	0.965276	non-essential
EDNRB	ENSG00000136160	EDNRB_CCDS45059.1_ex6_13:78492423-78492446:+_5-3	-0.0738648	1.14202	0.210256	non-essential
EDNRB	ENSG00000136160	EDNRB_CCDS45059.1_ex6_13:78492507-78492530:+_5-4	0.540289	0.294124	-0.367866	non-essential
EDNRB	ENSG00000136160	EDNRB_CCDS45059.1_ex6_13:78492359-78492382:+_5-2	0.684365	0.40777	0.55271	non-essential
EDNRB	ENSG00000136160	EDNRB_CCDS45059.1_ex6_13:78492278-78492301:-_5-1	-0.0164992	-1.11338	0.147337	non-essential
EDNRB	ENSG00000136160	EDNRB_CCDS45059.1_ex6_13:78492602-78492625:-_5-5	0.493796	0.224811	-0.0685591	non-essential
EEA1	ENSG00000102189	EEA1_CCDS31874.1_ex18_12:93226355-93226378:+_5-3	0.944192	0.463601	0.818375	non-essential
EEA1	ENSG00000102189	EEA1_CCDS31874.1_ex20_12:93244993-93245016:-_5-5	-1.70376	1.84366	2.62039	non-essential
EEA1	ENSG00000102189	EEA1_CCDS31874.1_ex12_12:93205176-93205199:-_5-1	-0.126928	-1.40824	1.05391	non-essential
EEA1	ENSG00000102189	EEA1_CCDS31874.1_ex15_12:93213247-93213270:-_5-2	0.0922461	-1.82531	-0.200555	non-essential
EEA1	ENSG00000102189	EEA1_CCDS31874.1_ex19_12:93236336-93236359:-_5-4	1.0971	0.666858	-0.559712	non-essential
EED	ENSG00000074266	EED_CCDS8273.1_ex4_11:85967536-85967559:+_5-4	-0.316698	-0.992018	-0.364265	non-essential
EED	ENSG00000074266	EED_CCDS8273.1_ex4_11:85967435-85967458:+_5-3	-0.423881	0.8038	0.355959	non-essential
EED	ENSG00000074266	EED_CCDS8273.1_ex6_11:85975257-85975280:+_5-5	4.3351	-6.01297	-1.29979	non-essential
EED	ENSG00000074266	EED_CCDS8273.1_ex3_11:85966298-85966321:-_5-2	0.31547	-1.20063	1.26531	non-essential
EED	ENSG00000074266	EED_CCDS8273.1_ex2_11:85963204-85963227:-_5-1	-0.002431	0.471392	-7.1049	non-essential
EEF1A1	ENSG00000156508	EEF1A1_CCDS4980.1_ex5_6:74229228-74229251:-_5-5	-3.24963	-3.31451	-2.98193	non-essential
EEF1A1	ENSG00000156508	EEF1A1_CCDS4980.1_ex4_6:74228643-74228666:+_5-2	-6.13668	-1.95428	-5.16642	non-essential
EEF1A2	ENSG00000101210	EEF1A2_CCDS13522.1_ex5_20:62127282-62127305:+_5-5	-1.74905	2.1588	1.57352	non-essential
EEF1A2	ENSG00000101210	EEF1A2_CCDS13522.1_ex4_20:62126181-62126204:+_5-2	0.90089	-0.411633	-0.650998	non-essential
EEF1A2	ENSG00000101210	EEF1A2_CCDS13522.1_ex5_20:62127207-62127230:-_5-4	-1.51056	-0.920151	1.6465	non-essential
EEF1A2	ENSG00000101210	EEF1A2_CCDS13522.1_ex4_20:62126233-62126256:-_5-3	-0.980265	1.66627	-0.897407	non-essential
EEF1A2	ENSG00000101210	EEF1A2_CCDS13522.1_ex3_20:62124615-62124638:-_5-1	-0.155119	-0.298923	0.00246049	non-essential
EEF1B2	ENSG00000114942	EEF1B2_CCDS2367.1_ex1_2:207025360-207025383:-_5-1	-0.813132	1.56899	0.169148	non-essential
EEF1B2	ENSG00000114942	EEF1B2_CCDS2367.1_ex1_2:207025385-207025408:-_5-2	1.44869	0.92908	-2.56747	non-essential
EEF1B2	ENSG00000114942	EEF1B2_CCDS2367.1_ex2_2:207026109-207026132:+_5-5	-1.73679	2.22093	1.31301	non-essential
EEF1B2	ENSG00000114942	EEF1B2_CCDS2367.1_ex2_2:207026096-207026119:+_5-4	-1.23812	-1.75715	0.179946	non-essential
EEF1D	ENSG00000104529	EEF1D_CCDS6404.1_ex7_8:144671480-144671503:-_11-7	-0.733015	-0.0294645	-0.275097	non-essential
EEF1D	ENSG00000104529	EEF1D_CCDS47930.1_ex5_8:144668886-144668909:+_11-5	-0.715292	-0.0221476	0.578115	non-essential
EEF1D	ENSG00000104529	EEF1D_CCDS47930.1_ex3_8:144663315-144663338:-_11-1	-0.246501	-1.29581	-0.301925	non-essential
EEF1D	ENSG00000104529	EEF1D_CCDS47930.1_ex4_8:144663482-144663505:-_11-4	-0.612342	-0.29857	0.0716118	non-essential
EEF1D	ENSG00000104529	EEF1D_CCDS6404.1_ex7_8:144671519-144671542:-_11-8	-0.86268	-0.301553	-0.626474	non-essential
EEF1D	ENSG00000104529	EEF1D_CCDS6404.1_ex7_8:144671726-144671749:+_11-10	-0.813312	1.30737	1.54225	non-essential
EEF1D	ENSG00000104529	EEF1D_CCDS6404.1_ex7_8:144671594-144671617:+_11-9	0.473505	-0.133642	0.590338	non-essential
EEF1D	ENSG00000104529	EEF1D_CCDS6404.1_ex7_8:144671914-144671937:+_11-11	0.272221	0.923136	-0.467751	non-essential
EEF1D	ENSG00000104529	EEF1D_CCDS47930.1_ex4_8:144663425-144663448:-_11-2	0.0609217	0.994227	-0.0448753	non-essential
EEF1D	ENSG00000104529	EEF1D_CCDS47930.1_ex5_8:144668922-144668945:-_11-6	-2.35571	-2.85865	-2.55087	non-essential
EEF1D	ENSG00000104529	EEF1D_CCDS47930.1_ex4_8:144663447-144663470:+_11-3	-1.32276	-0.304604	-0.886407	non-essential
EEF1E1	ENSG00000124802	EEF1E1_CCDS4507.1_ex2_6:8097553-8097576:-_5-2	-2.74267	0.963803	2.79421	non-essential
EEF1E1	ENSG00000124802	EEF1E1_CCDS4507.1_ex2_6:8097535-8097558:-_5-1	-0.762299	-0.900183	-2.95226	non-essential
EEF1E1	ENSG00000124802	EEF1E1_CCDS4507.1_ex3_6:8102666-8102689:-_5-5	-2.11614	-0.0281914	1.06199	non-essential
EEF1E1	ENSG00000124802	EEF1E1_CCDS4507.1_ex2_6:8097659-8097682:-_5-4	-1.13325	1.27195	-4.53261	non-essential
EEF1E1	ENSG00000124802	EEF1E1_CCDS4507.1_ex2_6:8097601-8097624:-_5-3	-1.27038	2.22287	-3.08446	non-essential
EEF1G	ENSG00000254772	EEF1G_CCDS44626.1_ex5_11:62338561-62338584:-_5-2	-2.99691	-0.0596302	-2.77855	non-essential
EEF1G	ENSG00000254772	EEF1G_CCDS44626.1_ex8_11:62340090-62340113:+_5-5	-1.04854	-3.1639	0.0482411	non-essential
EEF1G	ENSG00000254772	EEF1G_CCDS44626.1_ex6_11:62339020-62339043:+_5-3	-3.98186	-2.74859	-1.57229	non-essential
EEF1G	ENSG00000254772	EEF1G_CCDS44626.1_ex4_11:62334975-62334998:-_5-1	-0.363324	-0.103339	-0.202321	non-essential
EEF1G	ENSG00000254772	EEF1G_CCDS44626.1_ex8_11:62340072-62340095:+_5-4	1.37452	-1.20399	-2.74169	non-essential
EEF2	ENSG00000167658	EEF2_CCDS12117.1_ex11_19:3982998-3983021:+_5-3	-5.58502	-2.21803	-5.63255	essential
EEF2	ENSG00000167658	EEF2_CCDS12117.1_ex13_19:3984167-3984190:-_5-5	-4.89264	-5.90675	-4.61319	essential
EEF2	ENSG00000167658	EEF2_CCDS12117.1_ex6_19:3980628-3980651:+_5-1	-2.53649	-2.10207	-1.40585	essential
EEF2	ENSG00000167658	EEF2_CCDS12117.1_ex10_19:3982396-3982419:-_5-2	-5.48848	-1.63341	-0.222259	essential
EEF2	ENSG00000167658	EEF2_CCDS12117.1_ex12_19:3983131-3983154:+_5-4	-5.98292	0.346529	-2.55738	essential
EEF2K	ENSG00000103319	EEF2K_CCDS10604.1_ex5_16:22268196-22268219:+_5-4	-0.263756	0.0485609	0.912087	non-essential
EEF2K	ENSG00000103319	EEF2K_CCDS10604.1_ex4_16:22262537-22262560:+_5-3	-0.38323	-0.585123	-0.307397	non-essential
EEF2K	ENSG00000103319	EEF2K_CCDS10604.1_ex1_16:22256029-22256052:+_5-1	-0.546267	-0.000204	0.482356	non-essential
EEF2K	ENSG00000103319	EEF2K_CCDS10604.1_ex7_16:22269004-22269027:+_5-5	0.357365	-0.224878	0.870549	non-essential
EEF2K	ENSG00000103319	EEF2K_CCDS10604.1_ex2_16:22260070-22260093:+_5-2	0.375714	0.0781789	-0.605861	non-essential
EEFSEC	ENSG00000132394	EEFSEC_CCDS33849.1_ex0_3:127872611-127872634:+_5-2	-1.3404	-2.08329	-1.99919	non-essential
EEFSEC	ENSG00000132394	EEFSEC_CCDS33849.1_ex3_3:127983495-127983518:-_5-5	-0.00867316	-1.08082	-0.982109	non-essential
EEFSEC	ENSG00000132394	EEFSEC_CCDS33849.1_ex0_3:127872644-127872667:+_5-3	-0.136901	-2.03576	-2.30838	non-essential
EEFSEC	ENSG00000132394	EEFSEC_CCDS33849.1_ex0_3:127872481-127872504:+_5-1	-1.11424	-1.07777	-1.74106	non-essential
EEFSEC	ENSG00000132394	EEFSEC_CCDS33849.1_ex2_3:127980979-127981002:+_5-4	-0.539658	-0.627992	-0.635451	non-essential
EEPD1	ENSG00000122547	EEPD1_CCDS34619.1_ex0_7:36194441-36194464:-_5-3	0.946808	-0.0855007	0.24398	non-essential
EEPD1	ENSG00000122547	EEPD1_CCDS34619.1_ex0_7:36194655-36194678:+_5-5	0.450458	0.441998	0.319607	non-essential
EEPD1	ENSG00000122547	EEPD1_CCDS34619.1_ex0_7:36194128-36194151:+_5-1	0.933412	-0.856616	1.02217	non-essential
EEPD1	ENSG00000122547	EEPD1_CCDS34619.1_ex0_7:36194184-36194207:+_5-2	-0.274419	-0.415263	-1.53809	non-essential
EEPD1	ENSG00000122547	EEPD1_CCDS34619.1_ex0_7:36194538-36194561:+_5-4	0.543634	-0.301236	1.36827	non-essential
EFCAB1	ENSG00000034239	EFCAB1_CCDS47853.1_ex2_8:49642331-49642354:+_5-2	2.1342	0.281021	0.550023	non-essential
EFCAB1	ENSG00000034239	EFCAB1_CCDS47853.1_ex2_8:49642304-49642327:+_5-1	-1.7602	4.804	5.42432	non-essential
EFCAB1	ENSG00000034239	EFCAB1_CCDS47853.1_ex3_8:49643150-49643173:-_5-5	-1.93433	-0.948576	-2.58727	non-essential
EFCAB1	ENSG00000034239	EFCAB1_CCDS47853.1_ex2_8:49642379-49642402:-_5-3	2.67441	-0.745926	0.747975	non-essential
EFCAB1	ENSG00000034239	EFCAB1_CCDS47853.1_ex3_8:49643121-49643144:-_5-4	-0.390544	0.819262	1.1658	non-essential
EFCAB11	ENSG00000140025	EFCAB11_CCDS61522.1_ex2_14:90398954-90398977:-_10-6	0.714862	-4.02595	4.68679	non-essential
EFCAB11	ENSG00000140025	EFCAB11_CCDS61522.1_ex3_14:90416430-90416453:+_10-7	-4.42666	1.64523	-0.610792	non-essential
EFCAB11	ENSG00000140025	EFCAB11_CCDS61522.1_ex3_14:90416476-90416499:-_10-8	2.17805	-1.2198	-0.0129871	non-essential
EFCAB11	ENSG00000140025	EFCAB11_CCDS61522.1_ex1_14:90397924-90397947:-_10-2	1.91372	-0.362258	0.745115	non-essential
EFCAB11	ENSG00000140025	EFCAB11_CCDS61522.1_ex4_14:90420234-90420257:+_10-9	0.425105	1.84396	1.31165	non-essential
EFCAB11	ENSG00000140025	EFCAB11_CCDS61522.1_ex2_14:90398926-90398949:-_10-5	-1.94997	5.61455	5.83475	non-essential
EFCAB11	ENSG00000140025	EFCAB11_CCDS61522.1_ex2_14:90398861-90398884:+_10-3	0.556946	1.14604	0.153863	non-essential
EFCAB11	ENSG00000140025	EFCAB11_CCDS61522.1_ex1_14:90397904-90397927:-_10-1	0.176994	-0.282148	1.12355	non-essential
EFCAB11	ENSG00000140025	EFCAB11_CCDS61522.1_ex2_14:90398909-90398932:-_10-4	-1.10419	0.769366	1.59862	non-essential
EFCAB11	ENSG00000140025	EFCAB11_CCDS61522.1_ex4_14:90420248-90420271:-_10-10	1.15206	0.726941	0.375531	non-essential
EFCAB12	ENSG00000172771	EFCAB12_CCDS54638.1_ex6_3:129137180-129137203:+_5-2	0.2933	0.516636	0.782079	non-essential
EFCAB12	ENSG00000172771	EFCAB12_CCDS54638.1_ex5_3:129134079-129134102:+_5-1	-0.137164	-0.0030189	-0.829974	non-essential
EFCAB12	ENSG00000172771	EFCAB12_CCDS54638.1_ex7_3:129140259-129140282:-_5-3	-0.490479	0.640213	0.072507	non-essential
EFCAB12	ENSG00000172771	EFCAB12_CCDS54638.1_ex7_3:129140508-129140531:+_5-4	-0.188572	0.174154	-0.146271	non-essential
EFCAB12	ENSG00000172771	EFCAB12_CCDS54638.1_ex7_3:129140586-129140609:-_5-5	0.107802	0.944384	-0.295862	non-essential
EFCAB13	ENSG00000178852	EFCAB13_CCDS11512.1_ex9_17:45455190-45455213:+_5-5	-0.371389	0.0121429	1.32782	non-essential
EFCAB13	ENSG00000178852	EFCAB13_CCDS11512.1_ex8_17:45451878-45451901:+_5-3	0.287403	-0.00109542	-1.93817	non-essential
EFCAB13	ENSG00000178852	EFCAB13_CCDS11512.1_ex8_17:45452273-45452296:+_5-4	0.402565	1.31333	2.07988	non-essential
EFCAB13	ENSG00000178852	EFCAB13_CCDS11512.1_ex7_17:45447791-45447814:+_5-1	2.3296	-5.00993	-3.68023	non-essential
EFCAB13	ENSG00000178852	EFCAB13_CCDS11512.1_ex7_17:45447806-45447829:-_5-2	-0.190983	0.387836	0.525903	non-essential
EFCAB14	ENSG00000159658	EFCAB14_CCDS30706.1_ex8_1:47173604-47173627:-_5-4	1.61963	1.95171	0.28104	non-essential
EFCAB14	ENSG00000159658	EFCAB14_CCDS30706.1_ex6_1:47157576-47157599:+_5-2	1.4443	-2.92378	-2.67675	non-essential
EFCAB14	ENSG00000159658	EFCAB14_CCDS30706.1_ex7_1:47162232-47162255:-_5-3	-0.547947	0.0900524	0.235498	non-essential
EFCAB14	ENSG00000159658	EFCAB14_CCDS30706.1_ex4_1:47154188-47154211:+_5-1	-1.19504	-2.25879	0.208612	non-essential
EFCAB14	ENSG00000159658	EFCAB14_CCDS30706.1_ex9_1:47181999-47182022:-_5-5	-0.0514661	0.561529	-0.188249	non-essential
EFCAB2	ENSG00000203666	EFCAB2_CCDS31082.1_ex2_1:245222738-245222761:+_6-4	0.148731	-0.0574729	-1.73485	non-essential
EFCAB2	ENSG00000203666	EFCAB2_CCDS31082.1_ex1_1:245180598-245180621:+_6-1	-0.350077	0.133145	2.96469	non-essential
EFCAB2	ENSG00000203666	EFCAB2_CCDS31082.1_ex3_1:245245399-245245422:-_6-5	-0.177785	-1.13919	1.38832	non-essential
EFCAB2	ENSG00000203666	EFCAB2_CCDS31082.1_ex2_1:245222683-245222706:-_6-2	0.470202	-0.7491	-1.31731	non-essential
EFCAB2	ENSG00000203666	EFCAB2_CCDS31082.1_ex2_1:245222712-245222735:+_6-3	1.70309	0.889166	-2.32341	non-essential
EFCAB2	ENSG00000203666	EFCAB2_CCDS31082.1_ex5_1:245246923-245246946:+_6-6	-0.0543038	1.23326	-0.667083	non-essential
EFCAB3	ENSG00000172421	EFCAB3_CCDS11632.1_ex1_17:60464755-60464778:+_5-1	0.238254	-0.754019	-0.410999	non-essential
EFCAB3	ENSG00000172421	EFCAB3_CCDS11632.1_ex4_17:60472448-60472471:+_5-3	0.308601	0.373616	1.27728	non-essential
EFCAB3	ENSG00000172421	EFCAB3_CCDS11632.1_ex4_17:60472515-60472538:-_5-4	-1.4434	1.44741	5.79297	non-essential
EFCAB3	ENSG00000172421	EFCAB3_CCDS11632.1_ex5_17:60483879-60483902:+_5-5	-0.0301435	0.930767	3.00132	non-essential
EFCAB3	ENSG00000172421	EFCAB3_CCDS11632.1_ex2_17:60469246-60469269:+_5-2	-0.579445	0.263096	2.32727	non-essential
EFCAB5	ENSG00000176927	EFCAB5_CCDS11254.2_ex7_17:28361393-28361416:-_5-4	0.51929	1.1894	0.0656936	non-essential
EFCAB5	ENSG00000176927	EFCAB5_CCDS11254.2_ex8_17:28378143-28378166:+_5-5	0.0262421	0.163113	0.348273	non-essential
EFCAB5	ENSG00000176927	EFCAB5_CCDS11254.2_ex7_17:28361338-28361361:+_5-3	1.54273	-0.809114	-0.509236	non-essential
EFCAB5	ENSG00000176927	EFCAB5_CCDS11254.2_ex4_17:28320176-28320199:+_5-1	-0.249721	1.43057	2.98635	non-essential
EFCAB5	ENSG00000176927	EFCAB5_CCDS11254.2_ex4_17:28320280-28320303:+_5-2	1.2709	-0.977747	-2.87927	non-essential
EFCAB6	ENSG00000186976	EFCAB6_CCDS14049.1_ex22_22:44107433-44107456:+_5-4	-0.23522	0.988861	0.11745	non-essential
EFCAB6	ENSG00000186976	EFCAB6_CCDS14049.1_ex21_22:44083371-44083394:-_5-3	0.864107	0.150735	0.349372	non-essential
EFCAB6	ENSG00000186976	EFCAB6_CCDS14049.1_ex25_22:44131794-44131817:-_5-5	0.123625	0.147799	0.615129	non-essential
EFCAB6	ENSG00000186976	EFCAB6_CCDS14049.1_ex17_22:44067936-44067959:-_5-1	-0.565688	-1.20692	-0.795423	non-essential
EFCAB6	ENSG00000186976	EFCAB6_CCDS14049.1_ex19_22:44074017-44074040:+_5-2	-0.222673	0.225767	1.0278	non-essential
EFCAB7	ENSG00000203965	EFCAB7_CCDS30737.1_ex5_1:64011638-64011661:+_5-5	0.806997	-0.494805	-2.60174	non-essential
EFCAB7	ENSG00000203965	EFCAB7_CCDS30737.1_ex2_1:63998405-63998428:+_5-1	1.81329	-0.258612	0.797427	non-essential
EFCAB7	ENSG00000203965	EFCAB7_CCDS30737.1_ex3_1:63999224-63999247:+_5-2	0.347166	1.24309	0.707933	non-essential
EFCAB7	ENSG00000203965	EFCAB7_CCDS30737.1_ex4_1:63999831-63999854:-_5-4	-0.424538	0.34243	1.60606	non-essential
EFCAB7	ENSG00000203965	EFCAB7_CCDS30737.1_ex4_1:63999753-63999776:+_5-3	0.11736	-0.166045	1.13255	non-essential
EFCAB9	ENSG00000214360	EFCAB9_CCDS54946.1_ex2_5:171627560-171627583:+_5-4	0.810618	-0.0319079	-0.336435	non-essential
EFCAB9	ENSG00000214360	EFCAB9_CCDS54946.1_ex0_5:171621303-171621326:-_5-2	2.38519	-1.21792	-0.60991	non-essential
EFCAB9	ENSG00000214360	EFCAB9_CCDS54946.1_ex1_5:171626489-171626512:+_5-3	0.279234	0.530447	-0.76786	non-essential
EFCAB9	ENSG00000214360	EFCAB9_CCDS54946.1_ex2_5:171627615-171627638:+_5-5	1.26308	-0.439909	-2.34521	non-essential
EFCAB9	ENSG00000214360	EFCAB9_CCDS54946.1_ex0_5:171621272-171621295:+_5-1	-0.149252	0.201471	0.99713	non-essential
EFCC1	ENSG00000114654	EFCC1_CCDS3054.2_ex0_3:128721088-128721111:+_5-4	0.429605	1.38803	0.481239	non-essential
EFCC1	ENSG00000114654	EFCC1_CCDS3054.2_ex1_3:128722654-128722677:+_5-5	0.00345923	0.861199	1.19317	non-essential
EFCC1	ENSG00000114654	EFCC1_CCDS3054.2_ex0_3:128720569-128720592:-_5-1	0.22988	0.13875	-0.0388363	non-essential
EFCC1	ENSG00000114654	EFCC1_CCDS3054.2_ex0_3:128720921-128720944:+_5-3	0.189978	0.539374	0.608328	non-essential
EFCC1	ENSG00000114654	EFCC1_CCDS3054.2_ex0_3:128720694-128720717:-_5-2	1.21404	0.681319	1.18741	non-essential
EFEMP1	ENSG00000115380	EFEMP1_CCDS1857.1_ex7_2:56145001-56145024:+_5-4	-3.6383	-0.672083	-0.484729	non-essential
EFEMP1	ENSG00000115380	EFEMP1_CCDS1857.1_ex6_2:56108846-56108869:-_5-2	0.66584	0.652281	-0.257502	non-essential
EFEMP1	ENSG00000115380	EFEMP1_CCDS1857.1_ex5_2:56104954-56104977:+_5-1	-0.314653	1.58167	1.17615	non-essential
EFEMP1	ENSG00000115380	EFEMP1_CCDS1857.1_ex7_2:56145140-56145163:+_5-5	0.900074	-2.52622	-0.00209074	non-essential
EFEMP1	ENSG00000115380	EFEMP1_CCDS1857.1_ex7_2:56144968-56144991:+_5-3	0.988629	-0.274202	-0.0926345	non-essential
EFEMP2	ENSG00000172638	EFEMP2_CCDS8116.1_ex6_11:65638091-65638114:+_5-2	0.426096	-0.261728	0.151481	non-essential
EFEMP2	ENSG00000172638	EFEMP2_CCDS8116.1_ex7_11:65638711-65638734:-_5-3	0.63369	0.378128	0.310762	non-essential
EFEMP2	ENSG00000172638	EFEMP2_CCDS8116.1_ex9_11:65639710-65639733:-_5-5	-0.717126	-0.901696	0.322431	non-essential
EFEMP2	ENSG00000172638	EFEMP2_CCDS8116.1_ex6_11:65638020-65638043:+_5-1	-0.907676	0.134706	0.919666	non-essential
EFEMP2	ENSG00000172638	EFEMP2_CCDS8116.1_ex7_11:65638753-65638776:+_5-4	-0.180714	-0.609129	0.188976	non-essential
EFHB	ENSG00000163576	EFHB_CCDS33715.2_ex12_3:19975377-19975400:-_5-5	1.45438	0.584487	-0.349051	non-essential
EFHB	ENSG00000163576	EFHB_CCDS33715.2_ex12_3:19975007-19975030:+_5-4	1.08451	0.05627	-0.854623	non-essential
EFHB	ENSG00000163576	EFHB_CCDS33715.2_ex9_3:19959761-19959784:+_5-1	0.553667	0.232252	0.468958	non-essential
EFHB	ENSG00000163576	EFHB_CCDS33715.2_ex10_3:19961353-19961376:+_5-2	1.0362	0.279719	-3.68487	non-essential
EFHB	ENSG00000163576	EFHB_CCDS33715.2_ex12_3:19974909-19974932:-_5-3	2.26237	-0.746992	1.28171	non-essential
EFHC1	ENSG00000096093	EFHC1_CCDS4942.1_ex2_6:52303270-52303293:+_5-3	0.622956	-1.17315	0.0724965	non-essential
EFHC1	ENSG00000096093	EFHC1_CCDS4942.1_ex4_6:52318978-52319001:+_5-5	-0.436909	0.956378	3.01753	non-essential
EFHC1	ENSG00000096093	EFHC1_CCDS4942.1_ex1_6:52288923-52288946:-_5-2	1.20084	-0.0600962	0.304061	non-essential
EFHC1	ENSG00000096093	EFHC1_CCDS4942.1_ex2_6:52303288-52303311:+_5-4	1.14473	-1.23681	0.261273	non-essential
EFHC1	ENSG00000096093	EFHC1_CCDS4942.1_ex1_6:52288887-52288910:-_5-1	1.35056	-2.33531	-0.572619	non-essential
EFHC2	ENSG00000183690	EFHC2_CCDS55405.1_ex10_X:44109650-44109673:+_5-4	-1.06154	1.6666	3.64013	non-essential
EFHC2	ENSG00000183690	EFHC2_CCDS55405.1_ex9_X:44108059-44108082:+_5-1	0.622497	-0.143108	-0.460152	non-essential
EFHC2	ENSG00000183690	EFHC2_CCDS55405.1_ex10_X:44109441-44109464:+_5-3	0.383836	0.319802	0.311866	non-essential
EFHC2	ENSG00000183690	EFHC2_CCDS55405.1_ex9_X:44108133-44108156:+_5-2	-1.23665	-0.484474	0.642029	non-essential
EFHC2	ENSG00000183690	EFHC2_CCDS55405.1_ex11_X:44120511-44120534:+_5-5	0.550631	1.11443	0.722832	non-essential
EFHD1	ENSG00000115468	EFHD1_CCDS2497.1_ex2_2:233537092-233537115:+_9-8	0.128947	0.478774	-0.62666	non-essential
EFHD1	ENSG00000115468	EFHD1_CCDS2497.1_ex1_2:233527500-233527523:+_9-4	-0.238934	-1.00046	-0.0383621	non-essential
EFHD1	ENSG00000115468	EFHD1_CCDS2497.1_ex0_2:233498604-233498627:+_9-2	0.384963	-0.545775	0.313628	non-essential
EFHD1	ENSG00000115468	EFHD1_CCDS2497.1_ex1_2:233527617-233527640:+_9-6	0.62182	0.0309182	-0.269459	non-essential
EFHD1	ENSG00000115468	EFHD1_CCDS2497.1_ex1_2:233527598-233527621:+_9-5	0.187548	-1.24288	-0.346123	non-essential
EFHD1	ENSG00000115468	EFHD1_CCDS2497.1_ex0_2:233498677-233498700:+_9-3	0.381886	-0.850045	-0.260478	non-essential
EFHD1	ENSG00000115468	EFHD1_CCDS2497.1_ex2_2:233537110-233537133:-_9-9	-0.21112	0.486253	1.23681	non-essential
EFHD1	ENSG00000115468	EFHD1_CCDS2497.1_ex2_2:233537028-233537051:+_9-7	0.41987	0.93459	0.306451	non-essential
EFHD1	ENSG00000115468	EFHD1_CCDS2497.1_ex0_2:233498565-233498588:-_9-1	0.524839	-0.960067	-0.371616	non-essential
EFHD2	ENSG00000142634	EFHD2_CCDS155.1_ex0_1:15736735-15736758:-_5-5	-0.75968	0.940374	-0.148442	non-essential
EFHD2	ENSG00000142634	EFHD2_CCDS155.1_ex0_1:15736664-15736687:-_5-3	-0.439227	-0.091872	-0.655917	non-essential
EFHD2	ENSG00000142634	EFHD2_CCDS155.1_ex0_1:15736577-15736600:+_5-1	2.82595	-0.728098	-8.96918	non-essential
EFHD2	ENSG00000142634	EFHD2_CCDS155.1_ex0_1:15736646-15736669:+_5-2	0.0325287	1.33225	0.840147	non-essential
EFHD2	ENSG00000142634	EFHD2_CCDS155.1_ex0_1:15736697-15736720:-_5-4	0.211515	-0.244695	-4.63262	non-essential
EFNA1	ENSG00000169242	EFNA1_CCDS1091.1_ex1_1:155103810-155103833:-_5-1	0.0263303	0.432664	0.479464	non-essential
EFNA1	ENSG00000169242	EFNA1_CCDS1091.1_ex1_1:155103965-155103988:-_5-4	0.997181	0.922318	1.15105	non-essential
EFNA1	ENSG00000169242	EFNA1_CCDS1091.1_ex1_1:155103877-155103900:+_5-3	-0.730292	0.0683046	-1.07016	non-essential
EFNA1	ENSG00000169242	EFNA1_CCDS1091.1_ex1_1:155104005-155104028:-_5-5	0.0585115	0.508811	1.23579	non-essential
EFNA1	ENSG00000169242	EFNA1_CCDS1091.1_ex1_1:155103834-155103857:-_5-2	-0.367147	0.951892	0.507993	non-essential
EFNA2	ENSG00000099617	EFNA2_CCDS12061.1_ex1_19:1295610-1295633:+_5-2	0.118219	0.459226	-0.652899	non-essential
EFNA2	ENSG00000099617	EFNA2_CCDS12061.1_ex0_19:1286261-1286284:-_5-1	0.131944	-1.00226	-1.75986	non-essential
EFNA2	ENSG00000099617	EFNA2_CCDS12061.1_ex1_19:1295814-1295837:+_5-5	0.666483	0.0301691	-0.705367	non-essential
EFNA2	ENSG00000099617	EFNA2_CCDS12061.1_ex1_19:1295672-1295695:+_5-4	0.399574	-0.374847	-0.74851	non-essential
EFNA2	ENSG00000099617	EFNA2_CCDS12061.1_ex1_19:1295650-1295673:-_5-3	-0.109514	0.508718	-1.3021	non-essential
EFNA3	ENSG00000143590	EFNA3_CCDS1090.1_ex0_1:155051505-155051528:+_5-1	0.132226	0.298469	0.176804	non-essential
EFNA3	ENSG00000143590	EFNA3_CCDS1090.1_ex0_1:155051539-155051562:-_5-2	0.219342	0.824585	1.46893	non-essential
EFNA3	ENSG00000143590	EFNA3_CCDS1090.1_ex1_1:155057566-155057589:-_5-3	-0.759932	0.19643	-0.0580752	non-essential
EFNA3	ENSG00000143590	EFNA3_CCDS1090.1_ex1_1:155057837-155057860:+_5-5	-0.868784	-1.17374	0.142248	non-essential
EFNA3	ENSG00000143590	EFNA3_CCDS1090.1_ex1_1:155057593-155057616:+_5-4	-1.40594	1.16089	-0.805772	non-essential
EFNA4	ENSG00000243364	EFNA4_CCDS1089.1_ex1_1:155039257-155039280:+_5-2	1.61862	0.154974	0.537491	non-essential
EFNA4	ENSG00000243364	EFNA4_CCDS1089.1_ex1_1:155039290-155039313:-_5-3	0.958018	0.557976	0.946425	non-essential
EFNA4	ENSG00000243364	EFNA4_CCDS1089.1_ex0_1:155036379-155036402:-_5-1	1.23266	0.367131	1.46082	non-essential
EFNA4	ENSG00000243364	EFNA4_CCDS1089.1_ex1_1:155039447-155039470:-_5-5	0.718632	-2.34678	-0.284817	non-essential
EFNA4	ENSG00000243364	EFNA4_CCDS1089.1_ex1_1:155039403-155039426:-_5-4	0.207295	-2.06067	1.02908	non-essential
EFNA5	ENSG00000184349	EFNA5_CCDS4097.1_ex3_5:106763184-106763207:+_5-4	-0.292426	0.53627	-0.474172	non-essential
EFNA5	ENSG00000184349	EFNA5_CCDS4097.1_ex3_5:106763110-106763133:+_5-3	0.348909	-1.84463	1.17009	non-essential
EFNA5	ENSG00000184349	EFNA5_CCDS4097.1_ex3_5:106763000-106763023:+_5-1	0.38315	1.00494	-0.162683	non-essential
EFNA5	ENSG00000184349	EFNA5_CCDS4097.1_ex4_5:107006212-107006235:+_5-5	0.363304	-0.438197	-0.0194624	non-essential
EFNA5	ENSG00000184349	EFNA5_CCDS4097.1_ex3_5:106763035-106763058:-_5-2	2.42879	-0.710315	1.03398	non-essential
EFNB1	ENSG00000090776	EFNB1_CCDS14391.1_ex1_X:68058593-68058616:-_5-2	0.404898	-1.40485	-0.544401	non-essential
EFNB1	ENSG00000090776	EFNB1_CCDS14391.1_ex3_X:68059854-68059877:+_5-4	0.430396	1.38151	0.356101	non-essential
EFNB1	ENSG00000090776	EFNB1_CCDS14391.1_ex1_X:68058478-68058501:+_5-1	0.185948	0.954621	0.470641	non-essential
EFNB1	ENSG00000090776	EFNB1_CCDS14391.1_ex2_X:68059507-68059530:+_5-3	-0.446201	0.34875	1.33292	non-essential
EFNB1	ENSG00000090776	EFNB1_CCDS14391.1_ex3_X:68059909-68059932:+_5-5	0.655177	1.31546	0.328685	non-essential
EFNB2	ENSG00000125266	EFNB2_CCDS9507.1_ex3_13:107165118-107165141:-_5-5	1.33876	-4.3981	-3.04263	non-essential
EFNB2	ENSG00000125266	EFNB2_CCDS9507.1_ex2_13:107148158-107148181:-_5-1	1.82129	1.45082	1.58032	non-essential
EFNB2	ENSG00000125266	EFNB2_CCDS9507.1_ex3_13:107165086-107165109:-_5-4	-1.60797	-1.18029	1.4637	non-essential
EFNB2	ENSG00000125266	EFNB2_CCDS9507.1_ex3_13:107164900-107164923:+_5-2	1.86708	-0.91371	1.23947	non-essential
EFNB2	ENSG00000125266	EFNB2_CCDS9507.1_ex3_13:107164971-107164994:+_5-3	-0.160995	0.47956	0.496087	non-essential
EFNB3	ENSG00000108947	EFNB3_CCDS11120.1_ex1_17:7611503-7611526:-_5-4	-2.5195	2.93484	1.5497	non-essential
EFNB3	ENSG00000108947	EFNB3_CCDS11120.1_ex1_17:7611548-7611571:-_5-5	-1.63641	0.954992	0.742362	non-essential
EFNB3	ENSG00000108947	EFNB3_CCDS11120.1_ex0_17:7609016-7609039:+_5-1	-2.53257	2.09955	1.74936	non-essential
EFNB3	ENSG00000108947	EFNB3_CCDS11120.1_ex1_17:7611296-7611319:+_5-2	-0.28348	0.496621	-0.686165	non-essential
EFNB3	ENSG00000108947	EFNB3_CCDS11120.1_ex1_17:7611458-7611481:+_5-3	-0.262468	0.5617	0.794413	non-essential
EFR3A	ENSG00000132294	EFR3A_CCDS34942.2_ex9_8:132982782-132982805:+_5-5	-3.19172	4.10876	3.73768	non-essential
EFR3A	ENSG00000132294	EFR3A_CCDS34942.2_ex8_8:132980607-132980630:-_5-3	-3.09208	0.0863113	-0.381475	non-essential
EFR3A	ENSG00000132294	EFR3A_CCDS34942.2_ex8_8:132980671-132980694:-_5-4	-4.74434	-1.20667	1.00349	non-essential
EFR3A	ENSG00000132294	EFR3A_CCDS34942.2_ex4_8:132962248-132962271:-_5-2	-3.42741	-3.57944	-1.9607	non-essential
EFR3A	ENSG00000132294	EFR3A_CCDS34942.2_ex2_8:132957102-132957125:+_5-1	-5.25985	-0.218856	0.197152	non-essential
EFR3B	ENSG00000084710	EFR3B_CCDS46231.1_ex2_2:25315976-25315999:+_5-1	0.358595	0.636112	0.782736	non-essential
EFR3B	ENSG00000084710	EFR3B_CCDS46231.1_ex4_2:25344627-25344650:-_5-4	-1.17868	1.67791	0.0805388	non-essential
EFR3B	ENSG00000084710	EFR3B_CCDS46231.1_ex4_2:25344572-25344595:-_5-3	0.312546	0.934799	0.923924	non-essential
EFR3B	ENSG00000084710	EFR3B_CCDS46231.1_ex9_2:25354668-25354691:+_5-5	-0.747861	1.09942	1.64842	non-essential
EFR3B	ENSG00000084710	EFR3B_CCDS46231.1_ex3_2:25326639-25326662:+_5-2	0.417577	-0.585754	1.31408	non-essential
EFS	ENSG00000100842	EFS_CCDS61404.1_ex2_14:23828566-23828589:-_5-1	1.25895	0.998611	0.540125	non-essential
EFS	ENSG00000100842	EFS_CCDS61404.1_ex3_14:23829204-23829227:-_5-4	-0.999593	-0.628279	0.686035	non-essential
EFS	ENSG00000100842	EFS_CCDS61404.1_ex4_14:23829390-23829413:+_5-5	1.38909	0.93205	0.836587	non-essential
EFS	ENSG00000100842	EFS_CCDS61404.1_ex2_14:23828615-23828638:+_5-2	0.351469	0.118465	0.301594	non-essential
EFS	ENSG00000100842	EFS_CCDS61404.1_ex2_14:23828640-23828663:+_5-3	0.402511	-0.439974	0.348728	non-essential
EFTUD2	ENSG00000108883	EFTUD2_CCDS11489.1_ex13_17:42941068-42941091:-_5-2	-4.02281	-0.082685	-1.26076	essential
EFTUD2	ENSG00000108883	EFTUD2_CCDS11489.1_ex24_17:42962623-42962646:+_5-5	-2.61959	-1.44453	1.42758	essential
EFTUD2	ENSG00000108883	EFTUD2_CCDS11489.1_ex15_17:42945173-42945196:-_5-4	-5.27489	-2.09526	2.82574	essential
EFTUD2	ENSG00000108883	EFTUD2_CCDS11489.1_ex14_17:42942387-42942410:+_5-3	-2.69858	-1.58217	-1.57335	essential
EFTUD2	ENSG00000108883	EFTUD2_CCDS11489.1_ex13_17:42941045-42941068:-_5-1	0.410755	-0.0182504	0.424275	essential
EGF	ENSG00000138798	EGF_CCDS3689.1_ex6_4:110882123-110882146:-_5-3	-0.520868	0.611776	-1.51575	non-essential
EGF	ENSG00000138798	EGF_CCDS3689.1_ex8_4:110884327-110884350:+_5-4	-1.87632	0.875456	2.08838	non-essential
EGF	ENSG00000138798	EGF_CCDS3689.1_ex6_4:110882078-110882101:-_5-2	-0.571844	-1.60719	-2.57387	non-essential
EGF	ENSG00000138798	EGF_CCDS3689.1_ex8_4:110884408-110884431:-_5-5	-0.504729	-2.09982	-0.970389	non-essential
EGF	ENSG00000138798	EGF_CCDS3689.1_ex3_4:110865031-110865054:+_5-1	0.559235	3.11131	1.25068	non-essential
EGFL6	ENSG00000198759	EGFL6_CCDS14155.1_ex2_X:13613025-13613048:+_5-3	1.71008	-0.126289	-1.70212	non-essential
EGFL6	ENSG00000198759	EGFL6_CCDS14155.1_ex3_X:13618194-13618217:-_5-4	-0.232982	-0.276974	-0.486241	non-essential
EGFL6	ENSG00000198759	EGFL6_CCDS14155.1_ex1_X:13607693-13607716:+_5-1	0.0415908	0.680099	-0.068874	non-essential
EGFL6	ENSG00000198759	EGFL6_CCDS14155.1_ex5_X:13624592-13624615:+_5-5	0.0228897	-1.1455	1.44192	non-essential
EGFL6	ENSG00000198759	EGFL6_CCDS14155.1_ex2_X:13612947-13612970:+_5-2	0.320162	0.35346	1.03005	non-essential
EGFL7	ENSG00000172889	EGFL7_CCDS7002.1_ex4_9:139564624-139564647:+_5-5	-1.01828	0.408796	0.175621	non-essential
EGFL7	ENSG00000172889	EGFL7_CCDS7002.1_ex2_9:139564059-139564082:-_5-2	1.59724	0.196921	0.871205	non-essential
EGFL7	ENSG00000172889	EGFL7_CCDS7002.1_ex2_9:139564109-139564132:+_5-3	-1.55343	0.0341139	-0.808417	non-essential
EGFL7	ENSG00000172889	EGFL7_CCDS7002.1_ex1_9:139563049-139563072:-_5-1	-0.73627	-0.0349131	-0.0488724	non-essential
EGFL7	ENSG00000172889	EGFL7_CCDS7002.1_ex3_9:139564439-139564462:+_5-4	1.45363	0.21315	-0.857041	non-essential
EGFL8	ENSG00000241404	EGFL8_CCDS4743.1_ex1_6:32134381-32134404:+_5-2	0.0304552	-0.181987	-0.0879155	non-essential
EGFL8	ENSG00000241404	EGFL8_CCDS4743.1_ex3_6:32134691-32134714:+_5-5	-0.152486	0.0230911	-0.21482	non-essential
EGFL8	ENSG00000241404	EGFL8_CCDS4743.1_ex1_6:32134308-32134331:-_5-1	0.728935	0.705352	-0.980664	non-essential
EGFL8	ENSG00000241404	EGFL8_CCDS4743.1_ex2_6:32134526-32134549:+_5-4	0.00962301	0.457109	0.551332	non-essential
EGFL8	ENSG00000241404	EGFL8_CCDS4743.1_ex2_6:32134473-32134496:-_5-3	0.00758277	-0.255089	-0.899733	non-essential
EGFLAM	ENSG00000164318	EGFLAM_CCDS3924.1_ex5_5:38370481-38370504:+_13-2	0.374976	-0.544821	-1.17998	non-essential
EGFLAM	ENSG00000164318	EGFLAM_CCDS3924.1_ex19_5:38458401-38458424:+_13-10	-3.14903	3.94973	1.74253	non-essential
EGFLAM	ENSG00000164318	EGFLAM_CCDS3924.1_ex10_5:38412673-38412696:+_13-6	-0.529211	0.0779543	-0.0926889	non-essential
EGFLAM	ENSG00000164318	EGFLAM_CCDS3924.1_ex6_5:38406258-38406281:+_13-3	0.172391	-0.533578	0.0957706	non-essential
EGFLAM	ENSG00000164318	EGFLAM_CCDS3924.1_ex5_5:38370450-38370473:-_13-1	0.794325	1.1725	0.186985	non-essential
EGFLAM	ENSG00000164318	EGFLAM_CCDS3924.1_ex20_5:38463015-38463038:+_13-12	0.207575	2.22152	1.59809	non-essential
EGFLAM	ENSG00000164318	EGFLAM_CCDS3924.1_ex7_5:38407188-38407211:-_13-4	0.0756155	0.477629	0.178149	non-essential
EGFLAM	ENSG00000164318	EGFLAM_CCDS3924.1_ex11_5:38418218-38418241:-_13-7	-0.419484	0.136792	1.52467	non-essential
EGFLAM	ENSG00000164318	EGFLAM_CCDS3924.1_ex9_5:38409172-38409195:-_13-5	1.24684	-0.663267	-0.0911342	non-essential
EGFLAM	ENSG00000164318	EGFLAM_CCDS3924.1_ex18_5:38451547-38451570:-_13-9	0.396309	-0.152726	-0.886654	non-essential
EGFLAM	ENSG00000164318	EGFLAM_CCDS3924.1_ex19_5:38458453-38458476:+_13-11	0.13676	-0.460204	-0.921534	non-essential
EGFLAM	ENSG00000164318	EGFLAM_CCDS3924.1_ex12_5:38425162-38425185:-_13-8	0.398151	-0.0717658	0.251182	non-essential
EGFLAM	ENSG00000164318	EGFLAM_CCDS3924.1_ex20_5:38463065-38463088:-_13-13	0.146532	-0.53517	0.717191	non-essential
EGFR	ENSG00000146648	EGFR_CCDS47587.1_ex4_7:55218995-55219018:+_5-5	-2.70225	-2.69683	-1.58416	non-essential
EGFR	ENSG00000146648	EGFR_CCDS47587.1_ex2_7:55211103-55211126:-_5-1	-2.31241	3.9389	-1.20464	non-essential
EGFR	ENSG00000146648	EGFR_CCDS47587.1_ex3_7:55214329-55214352:+_5-3	-4.19245	0.69506	0.0316306	non-essential
EGFR	ENSG00000146648	EGFR_CCDS47587.1_ex3_7:55214359-55214382:-_5-4	-3.07208	-1.0502	-1.45625	non-essential
EGFR	ENSG00000146648	EGFR_CCDS47587.1_ex2_7:55211134-55211157:+_5-2	-1.97971	-0.530259	-6.55179	non-essential
EGLN1	ENSG00000135766	EGLN1_CCDS1595.1_ex4_1:231557017-231557040:-_5-3	-5.6086	3.68467	1.39514	non-essential
EGLN1	ENSG00000135766	EGLN1_CCDS1595.1_ex4_1:231556928-231556951:+_5-2	-3.1593	0.989143	0.31518	non-essential
EGLN1	ENSG00000135766	EGLN1_CCDS1595.1_ex4_1:231557070-231557093:+_5-4	-1.23282	-0.00936359	-0.0699074	non-essential
EGLN1	ENSG00000135766	EGLN1_CCDS1595.1_ex4_1:231557101-231557124:-_5-5	0.00254435	0.734088	-1.04507	non-essential
EGLN1	ENSG00000135766	EGLN1_CCDS1595.1_ex4_1:231556913-231556936:-_5-1	0.12421	-0.0330049	0.210709	non-essential
EGLN2	ENSG00000269858	EGLN2_CCDS12567.1_ex0_19:41306862-41306885:+_5-3	0.0580247	-0.486734	0.446898	non-essential
EGLN2	ENSG00000269858	EGLN2_CCDS12567.1_ex0_19:41306699-41306722:-_5-1	-0.287735	-0.404818	0.171788	non-essential
EGLN2	ENSG00000269858	EGLN2_CCDS12567.1_ex0_19:41307004-41307027:-_5-4	0.288862	0.625236	1.69507	non-essential
EGLN2	ENSG00000269858	EGLN2_CCDS12567.1_ex0_19:41307027-41307050:-_5-5	-1.56154	-0.264968	1.31494	non-essential
EGLN2	ENSG00000269858	EGLN2_CCDS12567.1_ex0_19:41306817-41306840:+_5-2	3.29087	-1.53036	-1.53097	non-essential
EGLN3	ENSG00000129521	EGLN3_CCDS9646.1_ex4_14:34419612-34419635:-_5-3	1.53615	0.318181	-1.1634	non-essential
EGLN3	ENSG00000129521	EGLN3_CCDS9646.1_ex4_14:34419730-34419753:+_5-5	0.219753	-0.51275	-0.0544466	non-essential
EGLN3	ENSG00000129521	EGLN3_CCDS9646.1_ex3_14:34400316-34400339:+_5-1	-3.04892	-1.03887	2.00033	non-essential
EGLN3	ENSG00000129521	EGLN3_CCDS9646.1_ex3_14:34400369-34400392:-_5-2	0.446743	0.287556	0.612513	non-essential
EGLN3	ENSG00000129521	EGLN3_CCDS9646.1_ex4_14:34419702-34419725:-_5-4	-0.036603	0.946459	0.908003	non-essential
EGR1	ENSG00000120738	EGR1_CCDS4206.1_ex0_5:137801710-137801733:-_5-1	-0.602538	1.05272	0.209254	non-essential
EGR1	ENSG00000120738	EGR1_CCDS4206.1_ex1_5:137802893-137802916:-_5-5	0.30387	-0.896708	-1.36943	non-essential
EGR1	ENSG00000120738	EGR1_CCDS4206.1_ex1_5:137802500-137802523:-_5-2	0.722692	-0.152422	-0.102392	non-essential
EGR1	ENSG00000120738	EGR1_CCDS4206.1_ex1_5:137802526-137802549:-_5-3	-0.539973	-0.473032	-1.12365	non-essential
EGR1	ENSG00000120738	EGR1_CCDS4206.1_ex1_5:137802765-137802788:-_5-4	-0.00402652	0.229334	0.459853	non-essential
EGR2	ENSG00000122877	EGR2_CCDS44409.1_ex0_10:64573900-64573923:+_5-3	1.38459	0.420634	0.0551831	non-essential
EGR2	ENSG00000122877	EGR2_CCDS44409.1_ex0_10:64574041-64574064:-_5-5	1.43778	-0.616913	-1.63808	non-essential
EGR2	ENSG00000122877	EGR2_CCDS44409.1_ex0_10:64573762-64573785:+_5-2	-3.99235	-3.66483	0.0806866	non-essential
EGR2	ENSG00000122877	EGR2_CCDS44409.1_ex0_10:64573932-64573955:+_5-4	-2.31515	-1.78172	-4.09056	non-essential
EGR2	ENSG00000122877	EGR2_CCDS44409.1_ex0_10:64573577-64573600:-_5-1	0.678141	-0.264025	0.373476	non-essential
EGR3	ENSG00000179388	EGR3_CCDS56528.1_ex0_8:22548770-22548793:-_5-5	0.421127	0.105018	-0.41315	non-essential
EGR3	ENSG00000179388	EGR3_CCDS56528.1_ex0_8:22548605-22548628:-_5-2	1.33872	0.355644	0.744695	non-essential
EGR3	ENSG00000179388	EGR3_CCDS56528.1_ex0_8:22548691-22548714:+_5-4	0.222736	1.01487	2.02642	non-essential
EGR3	ENSG00000179388	EGR3_CCDS56528.1_ex0_8:22548586-22548609:+_5-1	1.0057	-0.593882	0.447601	non-essential
EGR3	ENSG00000179388	EGR3_CCDS56528.1_ex0_8:22548640-22548663:+_5-3	1.38314	0.399406	0.478248	non-essential
EGR4	ENSG00000135625	EGR4_CCDS1925.2_ex1_2:73520395-73520418:+_5-4	-0.119962	1.1708	-0.242218	non-essential
EGR4	ENSG00000135625	EGR4_CCDS1925.2_ex1_2:73520349-73520372:+_5-3	1.36429	-0.0282359	0.418674	non-essential
EGR4	ENSG00000135625	EGR4_CCDS1925.2_ex0_2:73519608-73519631:+_5-1	-0.198294	0.164158	-2.7076	non-essential
EGR4	ENSG00000135625	EGR4_CCDS1925.2_ex0_2:73519750-73519773:-_5-2	0.379276	0.273927	0.198714	non-essential
EGR4	ENSG00000135625	EGR4_CCDS1925.2_ex1_2:73520417-73520440:+_5-5	0.00214433	-1.634	2.68988	non-essential
EHBP1	ENSG00000115504	EHBP1_CCDS1872.1_ex10_2:63169955-63169978:+_5-3	1.0601	-0.117335	1.42543	non-essential
EHBP1	ENSG00000115504	EHBP1_CCDS1872.1_ex2_2:62991431-62991454:-_5-1	0.775842	-1.45831	-0.536197	non-essential
EHBP1	ENSG00000115504	EHBP1_CCDS1872.1_ex4_2:63053227-63053250:-_5-2	2.13567	0.995628	0.441585	non-essential
EHBP1	ENSG00000115504	EHBP1_CCDS1872.1_ex12_2:63175397-63175420:+_5-4	0.746578	-1.16209	0.192701	non-essential
EHBP1	ENSG00000115504	EHBP1_CCDS1872.1_ex12_2:63175684-63175707:+_5-5	0.499909	0.82954	-0.361207	non-essential
EHBP1L1	ENSG00000173442	EHBP1L1_CCDS44649.1_ex8_11:65349774-65349797:-_5-4	-0.00404065	-0.749476	1.47873	non-essential
EHBP1L1	ENSG00000173442	EHBP1L1_CCDS44649.1_ex8_11:65350302-65350325:+_5-5	1.16802	0.0379103	1.88131	non-essential
EHBP1L1	ENSG00000173442	EHBP1L1_CCDS44649.1_ex2_11:65346829-65346852:+_5-2	-0.370089	0.936327	-0.681435	non-essential
EHBP1L1	ENSG00000173442	EHBP1L1_CCDS44649.1_ex7_11:65348769-65348792:+_5-3	-1.16407	0.456179	0.788994	non-essential
EHBP1L1	ENSG00000173442	EHBP1L1_CCDS44649.1_ex1_11:65346578-65346601:-_5-1	-0.795323	1.10852	0.391447	non-essential
EHD1	ENSG00000110047	EHD1_CCDS8084.1_ex2_11:64627766-64627789:+_5-2	0.517081	-1.16225	-1.81416	non-essential
EHD1	ENSG00000110047	EHD1_CCDS8084.1_ex2_11:64627694-64627717:-_5-1	-1.0442	1.92436	1.82916	non-essential
EHD1	ENSG00000110047	EHD1_CCDS8084.1_ex4_11:64645696-64645719:+_5-5	0.511786	0.693333	-1.18455	non-essential
EHD1	ENSG00000110047	EHD1_CCDS8084.1_ex4_11:64645670-64645693:-_5-4	-0.484579	0.298002	0.384571	non-essential
EHD1	ENSG00000110047	EHD1_CCDS8084.1_ex2_11:64627784-64627807:-_5-3	0.256009	-0.468564	0.423296	non-essential
EHD2	ENSG00000024422	EHD2_CCDS12704.1_ex2_19:48229173-48229196:-_5-4	0.349483	-0.344526	-0.52134	non-essential
EHD2	ENSG00000024422	EHD2_CCDS12704.1_ex0_19:48220156-48220179:+_5-1	-0.128013	-0.0621591	-0.044758	non-essential
EHD2	ENSG00000024422	EHD2_CCDS12704.1_ex2_19:48229347-48229370:+_5-5	-0.305349	-0.408625	-0.250445	non-essential
EHD2	ENSG00000024422	EHD2_CCDS12704.1_ex1_19:48221821-48221844:-_5-3	0.172705	0.0100325	0.597476	non-essential
EHD2	ENSG00000024422	EHD2_CCDS12704.1_ex1_19:48221777-48221800:-_5-2	0.175332	-0.281718	-0.0485704	non-essential
EHD3	ENSG00000013016	EHD3_CCDS1774.1_ex1_2:31467272-31467295:-_5-3	2.25463	0.204388	-0.261873	non-essential
EHD3	ENSG00000013016	EHD3_CCDS1774.1_ex1_2:31467291-31467314:-_5-4	-0.523861	0.9692	0.699928	non-essential
EHD3	ENSG00000013016	EHD3_CCDS1774.1_ex1_2:31467250-31467273:-_5-2	-0.0443784	-0.538965	1.3337	non-essential
EHD3	ENSG00000013016	EHD3_CCDS1774.1_ex0_2:31457589-31457612:-_5-1	-0.135062	0.579159	-0.256136	non-essential
EHD3	ENSG00000013016	EHD3_CCDS1774.1_ex4_2:31484508-31484531:+_5-5	-0.199733	0.416499	0.1715	non-essential
EHD4	ENSG00000103966	EHD4_CCDS10081.1_ex2_15:42211416-42211439:-_5-1	0.205553	-0.1439	-0.696999	non-essential
EHD4	ENSG00000103966	EHD4_CCDS10081.1_ex4_15:42246047-42246070:+_5-5	0.146295	1.18291	0.708814	non-essential
EHD4	ENSG00000103966	EHD4_CCDS10081.1_ex4_15:42246017-42246040:+_5-4	0.222923	-1.32402	-0.781358	non-essential
EHD4	ENSG00000103966	EHD4_CCDS10081.1_ex2_15:42211515-42211538:-_5-2	-0.357794	0.0325475	0.316623	non-essential
EHD4	ENSG00000103966	EHD4_CCDS10081.1_ex3_15:42235333-42235356:-_5-3	-1.38513	-0.554725	-0.337287	non-essential
EHF	ENSG00000135373	EHF_CCDS55752.1_ex2_11:34668085-34668108:-_5-2	0.455174	-1.13233	-1.11567	non-essential
EHF	ENSG00000135373	EHF_CCDS55752.1_ex2_11:34668107-34668130:-_5-3	1.93968	0.738971	-0.763069	non-essential
EHF	ENSG00000135373	EHF_CCDS55752.1_ex2_11:34668159-34668182:+_5-4	1.90956	0.760299	0.824458	non-essential
EHF	ENSG00000135373	EHF_CCDS55752.1_ex3_11:34670566-34670589:-_5-5	0.932602	0.400593	-0.447393	non-essential
EHF	ENSG00000135373	EHF_CCDS55752.1_ex2_11:34667988-34668011:-_5-1	0.933206	-0.532071	-0.769083	non-essential
EHHADH	ENSG00000113790	EHHADH_CCDS33901.1_ex0_3:184911253-184911276:-_5-2	0.433904	0.350096	0.964741	non-essential
EHHADH	ENSG00000113790	EHHADH_CCDS33901.1_ex0_3:184911199-184911222:+_5-1	-0.176385	0.676141	-0.633217	non-essential
EHHADH	ENSG00000113790	EHHADH_CCDS33901.1_ex1_3:184922246-184922269:-_5-3	0.265938	0.649181	0.630361	non-essential
EHHADH	ENSG00000113790	EHHADH_CCDS33901.1_ex1_3:184922485-184922508:-_5-5	0.607439	0.258283	-0.229763	non-essential
EHHADH	ENSG00000113790	EHHADH_CCDS33901.1_ex1_3:184922447-184922470:-_5-4	0.960451	0.385815	0.38213	non-essential
EHMT1	ENSG00000181090	EHMT1_CCDS56595.1_ex2_9:140611254-140611277:+_5-2	-0.20382	0.186163	-1.11452	non-essential
EHMT1	ENSG00000181090	EHMT1_CCDS56595.1_ex2_9:140611137-140611160:+_5-1	-0.648919	-0.22084	0.871527	non-essential
EHMT1	ENSG00000181090	EHMT1_CCDS56595.1_ex2_9:140611620-140611643:-_5-4	-1.24035	-0.404387	-0.392516	non-essential
EHMT1	ENSG00000181090	EHMT1_CCDS56595.1_ex3_9:140622921-140622944:-_5-5	-3.11535	0.422138	-1.17835	non-essential
EHMT1	ENSG00000181090	EHMT1_CCDS56595.1_ex2_9:140611399-140611422:+_5-3	-1.16574	-1.79634	0.251397	non-essential
EHMT2	ENSG00000204371	EHMT2_CCDS4725.1_ex15_6:31855910-31855933:-_5-1	-0.996687	-0.340215	0.20175	non-essential
EHMT2	ENSG00000204371	EHMT2_CCDS4725.1_ex19_6:31857033-31857056:+_5-3	-2.34052	-1.66349	1.20675	non-essential
EHMT2	ENSG00000204371	EHMT2_CCDS4725.1_ex16_6:31856177-31856200:+_5-2	-1.19004	-0.103987	-0.203554	non-essential
EHMT2	ENSG00000204371	EHMT2_CCDS4725.1_ex21_6:31860197-31860220:-_5-4	-0.836689	-0.0526124	0.532708	non-essential
EHMT2	ENSG00000204371	EHMT2_CCDS4725.1_ex21_6:31860296-31860319:+_5-5	0.288289	0.201948	-0.0478458	non-essential
EID1	ENSG00000255302	EID1_CCDS53941.1_ex0_15:49170595-49170618:+_5-2	-1.28926	0.918887	0.686068	non-essential
EID1	ENSG00000255302	EID1_CCDS53941.1_ex0_15:49170731-49170754:-_5-5	0.307534	0.419047	0.278781	non-essential
EID1	ENSG00000255302	EID1_CCDS53941.1_ex0_15:49170693-49170716:+_5-4	1.22558	-0.904141	-0.458582	non-essential
EID1	ENSG00000255302	EID1_CCDS53941.1_ex0_15:49170561-49170584:-_5-1	0.95871	0.398234	-0.23989	non-essential
EID1	ENSG00000255302	EID1_CCDS53941.1_ex0_15:49170639-49170662:+_5-3	1.44722	1.04957	1.0666	non-essential
EID2	ENSG00000176396	EID2_CCDS12540.2_ex0_19:40030264-40030287:+_5-1	-1.94408	2.34366	1.69982	non-essential
EID2	ENSG00000176396	EID2_CCDS12540.2_ex0_19:40030354-40030377:+_5-4	-0.0446966	1.01466	0.550195	non-essential
EID2	ENSG00000176396	EID2_CCDS12540.2_ex0_19:40030321-40030344:-_5-3	0.308077	0.123445	0.023508	non-essential
EID2	ENSG00000176396	EID2_CCDS12540.2_ex0_19:40030298-40030321:+_5-2	1.14706	-1.58914	0.646812	non-essential
EID2	ENSG00000176396	EID2_CCDS12540.2_ex0_19:40030388-40030411:+_5-5	-0.322481	0.910696	0.0771222	non-essential
EID2B	ENSG00000176401	EID2B_CCDS12539.1_ex0_19:40023340-40023363:-_5-5	-0.0433697	-0.507896	-0.394793	non-essential
EID2B	ENSG00000176401	EID2B_CCDS12539.1_ex0_19:40023132-40023155:+_5-2	0.493382	0.413878	0.341781	non-essential
EID2B	ENSG00000176401	EID2B_CCDS12539.1_ex0_19:40023105-40023128:-_5-1	0.47427	0.515309	0.505516	non-essential
EID2B	ENSG00000176401	EID2B_CCDS12539.1_ex0_19:40023257-40023280:-_5-3	0.051462	0.594893	1.5999	non-essential
EID2B	ENSG00000176401	EID2B_CCDS12539.1_ex0_19:40023275-40023298:+_5-4	-0.51577	1.28683	1.02365	non-essential
EID3	ENSG00000255150	EID3_CCDS53822.1_ex0_12:104697972-104697995:-_5-4	1.45059	0.306167	1.40456	non-essential
EID3	ENSG00000255150	EID3_CCDS53822.1_ex0_12:104697873-104697896:+_5-1	0.879618	0.80921	1.0341	non-essential
EID3	ENSG00000255150	EID3_CCDS53822.1_ex0_12:104698146-104698169:+_5-5	0.787025	1.84121	0.504032	non-essential
EID3	ENSG00000255150	EID3_CCDS53822.1_ex0_12:104697900-104697923:+_5-2	0.686975	-0.542181	0.499234	non-essential
EID3	ENSG00000255150	EID3_CCDS53822.1_ex0_12:104697936-104697959:-_5-3	0.314476	-0.444293	-0.749393	non-essential
EIF1	ENSG00000173812	EIF1_CCDS11403.1_ex1_17:39846138-39846161:-_5-3	-5.59564	2.85497	-0.679487	non-essential
EIF1	ENSG00000173812	EIF1_CCDS11403.1_ex1_17:39846098-39846121:+_5-1	-5.4286	2.99428	2.59863	non-essential
EIF1	ENSG00000173812	EIF1_CCDS11403.1_ex1_17:39846175-39846198:+_5-4	-2.32423	2.06004	-3.73409	non-essential
EIF1	ENSG00000173812	EIF1_CCDS11403.1_ex2_17:39846353-39846376:+_5-5	-5.51007	-4.89866	-1.204	non-essential
EIF1	ENSG00000173812	EIF1_CCDS11403.1_ex1_17:39846122-39846145:+_5-2	-6.1854	-3.89441	-0.382013	non-essential
EIF1AD	ENSG00000175376	EIF1AD_CCDS8124.1_ex3_11:65767533-65767556:-_5-4	-5.0091	0.631981	0.158519	non-essential
EIF1AD	ENSG00000175376	EIF1AD_CCDS8124.1_ex2_11:65767113-65767136:-_5-3	-2.00132	-5.65845	-4.72851	non-essential
EIF1AD	ENSG00000175376	EIF1AD_CCDS8124.1_ex1_11:65766825-65766848:-_5-1	0.305741	-0.066456	-0.638401	non-essential
EIF1AD	ENSG00000175376	EIF1AD_CCDS8124.1_ex3_11:65767597-65767620:+_5-5	-6.24976	-2.69526	2.21709	non-essential
EIF1AD	ENSG00000175376	EIF1AD_CCDS8124.1_ex2_11:65767047-65767070:+_5-2	-3.22642	-2.70302	-2.67537	non-essential
EIF1AX	ENSG00000173674	EIF1AX_CCDS14196.1_ex5_X:20156656-20156679:-_5-5	-6.14544	-4.02632	-4.40483	non-essential
EIF1AX	ENSG00000173674	EIF1AX_CCDS14196.1_ex3_X:20152073-20152096:-_5-1	-6.29276	1.20282	-2.08525	non-essential
EIF1AX	ENSG00000173674	EIF1AX_CCDS14196.1_ex3_X:20152089-20152112:+_5-2	-5.34828	-0.906482	-0.0532546	non-essential
EIF1AX	ENSG00000173674	EIF1AX_CCDS14196.1_ex4_X:20153888-20153911:-_5-3	-6.68642	-3.23644	0.896862	non-essential
EIF1AX	ENSG00000173674	EIF1AX_CCDS14196.1_ex4_X:20153947-20153970:-_5-4	-4.94627	-3.27349	1.02588	non-essential
EIF1AY	ENSG00000198692	EIF1AY_CCDS14795.1_ex2_Y:22744523-22744546:+_6-3	-6.13223	1.84464	4.7983	non-essential
EIF1AY	ENSG00000198692	EIF1AY_CCDS14795.1_ex2_Y:22744541-22744564:+_6-4	0.470083	0.209995	0.747379	non-essential
EIF1AY	ENSG00000198692	EIF1AY_CCDS14795.1_ex2_Y:22744494-22744517:+_6-2	0.911611	-0.456153	-0.456462	non-essential
EIF1AY	ENSG00000198692	EIF1AY_CCDS14795.1_ex2_Y:22744561-22744584:+_6-5	-10.1643	9.57745	1.97415	non-essential
EIF1AY	ENSG00000198692	EIF1AY_CCDS14795.1_ex3_Y:22746388-22746411:+_6-6	0.543632	0.756587	0.674466	non-essential
EIF1AY	ENSG00000198692	EIF1AY_CCDS14795.1_ex2_Y:22744464-22744487:+_6-1	-0.0886151	0.0365041	-0.496029	non-essential
EIF1B	ENSG00000114784	EIF1B_CCDS2690.1_ex2_3:40352954-40352977:+_5-4	1.50126	0.58609	-0.38357	non-essential
EIF1B	ENSG00000114784	EIF1B_CCDS2690.1_ex1_3:40352448-40352471:+_5-1	1.47447	-0.125847	-0.237992	non-essential
EIF1B	ENSG00000114784	EIF1B_CCDS2690.1_ex1_3:40352475-40352498:+_5-2	1.06044	0.429585	-1.36999	non-essential
EIF1B	ENSG00000114784	EIF1B_CCDS2690.1_ex1_3:40352525-40352548:+_5-3	0.745989	1.75753	1.40463	non-essential
EIF1B	ENSG00000114784	EIF1B_CCDS2690.1_ex2_3:40352986-40353009:+_5-5	-0.00391163	-0.710554	-1.63751	non-essential
EIF2A	ENSG00000144895	EIF2A_CCDS46935.1_ex9_3:150289754-150289777:-_5-5	-1.95521	1.51522	3.11517	non-essential
EIF2A	ENSG00000144895	EIF2A_CCDS46935.1_ex7_3:150285763-150285786:-_5-3	-1.19049	-1.41259	-1.04406	non-essential
EIF2A	ENSG00000144895	EIF2A_CCDS46935.1_ex3_3:150280364-150280387:+_5-1	-0.358154	0.596023	0.487082	non-essential
EIF2A	ENSG00000144895	EIF2A_CCDS46935.1_ex6_3:150285532-150285555:-_5-2	-0.114174	-0.100272	0.638783	non-essential
EIF2A	ENSG00000144895	EIF2A_CCDS46935.1_ex8_3:150286033-150286056:+_5-4	-1.17005	2.58297	4.17983	non-essential
EIF2AK1	ENSG00000086232	EIF2AK1_CCDS5345.1_ex6_7:6080786-6080809:+_5-1	-0.28617	0.101216	2.92565	non-essential
EIF2AK1	ENSG00000086232	EIF2AK1_CCDS5345.1_ex10_7:6086621-6086644:-_5-4	-1.4692	0.172557	0.283731	non-essential
EIF2AK1	ENSG00000086232	EIF2AK1_CCDS5345.1_ex9_7:6085700-6085723:-_5-3	1.55985	0.177023	0.147179	non-essential
EIF2AK1	ENSG00000086232	EIF2AK1_CCDS5345.1_ex8_7:6084223-6084246:-_5-2	-0.492146	0.337147	0.798835	non-essential
EIF2AK1	ENSG00000086232	EIF2AK1_CCDS5345.1_ex12_7:6089646-6089669:+_5-5	0.831128	0.562839	-0.319627	non-essential
EIF2AK2	ENSG00000055332	EIF2AK2_CCDS1786.1_ex12_2:37368812-37368835:+_5-5	-0.0468883	0.0906116	0.0895603	non-essential
EIF2AK2	ENSG00000055332	EIF2AK2_CCDS1786.1_ex10_2:37365689-37365712:+_5-2	2.3396	-0.429576	0.0466046	non-essential
EIF2AK2	ENSG00000055332	EIF2AK2_CCDS1786.1_ex12_2:37368711-37368734:-_5-4	-0.62516	0.420293	0.0300234	non-essential
EIF2AK2	ENSG00000055332	EIF2AK2_CCDS1786.1_ex8_2:37364132-37364155:-_5-1	3.33335	-1.21207	0.214297	non-essential
EIF2AK2	ENSG00000055332	EIF2AK2_CCDS1786.1_ex11_2:37366758-37366781:+_5-3	-1.68115	0.252092	2.17512	non-essential
EIF2AK3	ENSG00000172071	EIF2AK3_CCDS33241.1_ex8_2:88885382-88885405:-_5-1	-1.27149	-0.0969382	1.64564	non-essential
EIF2AK3	ENSG00000172071	EIF2AK3_CCDS33241.1_ex16_2:88926608-88926631:-_5-5	-0.376916	0.0336569	0.188499	non-essential
EIF2AK3	ENSG00000172071	EIF2AK3_CCDS33241.1_ex12_2:88890386-88890409:-_5-2	-0.328641	0.480736	0.165338	non-essential
EIF2AK3	ENSG00000172071	EIF2AK3_CCDS33241.1_ex13_2:88892829-88892852:+_5-3	0.494127	-0.0448207	-0.2093	non-essential
EIF2AK3	ENSG00000172071	EIF2AK3_CCDS33241.1_ex13_2:88892868-88892891:+_5-4	-0.873716	0.0767322	0.21604	non-essential
EIF2AK4	ENSG00000128829	EIF2AK4_CCDS42016.1_ex11_15:40268928-40268951:+_5-3	1.70464	-1.06079	0.234908	non-essential
EIF2AK4	ENSG00000128829	EIF2AK4_CCDS42016.1_ex14_15:40280217-40280240:-_5-5	0.938815	0.579503	0.333347	non-essential
EIF2AK4	ENSG00000128829	EIF2AK4_CCDS42016.1_ex0_15:40226522-40226545:-_5-2	0.464333	-0.0790773	-0.82602	non-essential
EIF2AK4	ENSG00000128829	EIF2AK4_CCDS42016.1_ex0_15:40226482-40226505:+_5-1	1.41037	0.119543	0.849464	non-essential
EIF2AK4	ENSG00000128829	EIF2AK4_CCDS42016.1_ex13_15:40278067-40278090:+_5-4	-1.05899	1.11634	0.831133	non-essential
EIF2B1	ENSG00000111361	EIF2B1_CCDS31924.1_ex5_12:124114719-124114742:-_5-1	0.331831	-1.07341	1.01732	essential
EIF2B1	ENSG00000111361	EIF2B1_CCDS31924.1_ex7_12:124116907-124116930:+_5-5	-6.78237	2.08016	2.69961	essential
EIF2B1	ENSG00000111361	EIF2B1_CCDS31924.1_ex6_12:124115061-124115084:+_5-4	-3.83586	-1.26507	-0.52461	essential
EIF2B1	ENSG00000111361	EIF2B1_CCDS31924.1_ex5_12:124114794-124114817:-_5-2	-5.15293	-0.417244	-0.579582	essential
EIF2B1	ENSG00000111361	EIF2B1_CCDS31924.1_ex6_12:124114937-124114960:+_5-3	0.157149	-3.2854	-0.0451896	essential
EIF2B2	ENSG00000119718	EIF2B2_CCDS9836.1_ex0_14:75469812-75469835:+_5-1	-2.62492	-1.6022	0.548763	non-essential
EIF2B2	ENSG00000119718	EIF2B2_CCDS9836.1_ex3_14:75471509-75471532:+_5-5	-6.06856	-1.75586	2.00801	non-essential
EIF2B2	ENSG00000119718	EIF2B2_CCDS9836.1_ex2_14:75470296-75470319:+_5-4	-3.19319	-0.548825	-1.51259	non-essential
EIF2B2	ENSG00000119718	EIF2B2_CCDS9836.1_ex1_14:75470076-75470099:+_5-2	-8.26479	1.90612	-0.186385	non-essential
EIF2B2	ENSG00000119718	EIF2B2_CCDS9836.1_ex2_14:75470265-75470288:+_5-3	2.8901	1.76619	2.00135	non-essential
EIF2B3	ENSG00000070785	EIF2B3_CCDS517.1_ex8_1:45407252-45407275:+_5-3	-5.48635	-3.34454	-1.3374	essential
EIF2B3	ENSG00000070785	EIF2B3_CCDS517.1_ex8_1:45407282-45407305:-_5-4	-6.85799	-3.6476	4.28762	essential
EIF2B3	ENSG00000070785	EIF2B3_CCDS517.1_ex8_1:45407188-45407211:+_5-2	-1.21781	-0.725262	0.143432	essential
EIF2B3	ENSG00000070785	EIF2B3_CCDS517.1_ex9_1:45444109-45444132:-_5-5	-4.46523	-2.32108	-3.46132	essential
EIF2B3	ENSG00000070785	EIF2B3_CCDS517.1_ex6_1:45363089-45363112:-_5-1	-7.58245	1.35078	-6.60496	essential
EIF2B4	ENSG00000115211	EIF2B4_CCDS33164.1_ex6_2:27590961-27590984:+_5-3	-5.52737	-0.380071	-2.28764	non-essential
EIF2B4	ENSG00000115211	EIF2B4_CCDS33164.1_ex6_2:27590903-27590926:+_5-2	-8.77112	-6.57652	3.8608	non-essential
EIF2B4	ENSG00000115211	EIF2B4_CCDS33164.1_ex6_2:27590879-27590902:+_5-1	-6.32238	-1.53733	0.17195	non-essential
EIF2B4	ENSG00000115211	EIF2B4_CCDS33164.1_ex9_2:27591994-27592017:+_5-5	-1.42462	1.11095	0.208515	non-essential
EIF2B4	ENSG00000115211	EIF2B4_CCDS33164.1_ex7_2:27591227-27591250:+_5-4	-6.59974	-6.66702	4.81485	non-essential
EIF2B5	ENSG00000145191	EIF2B5_CCDS3252.1_ex6_3:183858374-183858397:+_5-5	-6.78945	-2.57104	0.75235	essential
EIF2B5	ENSG00000145191	EIF2B5_CCDS3252.1_ex6_3:183858222-183858245:+_5-3	-7.70548	-0.232823	4.48972	essential
EIF2B5	ENSG00000145191	EIF2B5_CCDS3252.1_ex3_3:183855760-183855783:+_5-2	1.39894	-5.65474	-9.88434	essential
EIF2B5	ENSG00000145191	EIF2B5_CCDS3252.1_ex2_3:183855458-183855481:+_5-1	-5.5142	2.03202	-2.2451	essential
EIF2B5	ENSG00000145191	EIF2B5_CCDS3252.1_ex6_3:183858291-183858314:+_5-4	-3.2064	-1.89931	-1.4842	essential
EIF2D	ENSG00000143486	EIF2D_CCDS1465.1_ex12_1:206782798-206782821:-_5-4	-1.33556	-0.637912	0.591513	non-essential
EIF2D	ENSG00000143486	EIF2D_CCDS1465.1_ex10_1:206778753-206778776:+_5-1	0.297488	0.312258	-0.374933	non-essential
EIF2D	ENSG00000143486	EIF2D_CCDS1465.1_ex12_1:206782739-206782762:+_5-3	0.21679	0.209483	0.0352868	non-essential
EIF2D	ENSG00000143486	EIF2D_CCDS1465.1_ex10_1:206778833-206778856:+_5-2	0.142661	-0.336789	1.20943	non-essential
EIF2D	ENSG00000143486	EIF2D_CCDS1465.1_ex13_1:206784609-206784632:-_5-5	-3.66812	1.60734	5.88873	non-essential
EIF2S1	ENSG00000134001	EIF2S1_CCDS9781.1_ex2_14:67843237-67843260:-_5-3	-5.02605	0.460571	-3.36802	essential
EIF2S1	ENSG00000134001	EIF2S1_CCDS9781.1_ex3_14:67847441-67847464:+_5-4	-3.13437	-0.718837	-6.77363	essential
EIF2S1	ENSG00000134001	EIF2S1_CCDS9781.1_ex0_14:67831658-67831681:+_5-1	-7.71274	0.915705	2.94647	essential
EIF2S1	ENSG00000134001	EIF2S1_CCDS9781.1_ex3_14:67847457-67847480:-_5-5	0.890965	-0.233842	0.131953	essential
EIF2S1	ENSG00000134001	EIF2S1_CCDS9781.1_ex2_14:67843210-67843233:+_5-2	-2.5325	-0.529228	1.75663	essential
EIF2S2	ENSG00000125977	EIF2S2_CCDS13231.1_ex5_20:32686314-32686337:+_5-4	-3.31136	2.52488	1.83733	essential
EIF2S2	ENSG00000125977	EIF2S2_CCDS13231.1_ex3_20:32684507-32684530:-_5-1	-4.79106	-0.342182	0.520821	essential
EIF2S2	ENSG00000125977	EIF2S2_CCDS13231.1_ex5_20:32686386-32686409:+_5-5	-1.58128	1.74459	0.300308	essential
EIF2S2	ENSG00000125977	EIF2S2_CCDS13231.1_ex4_20:32685220-32685243:-_5-2	-3.67605	-1.84364	-3.10915	essential
EIF2S3	ENSG00000130741	EIF2S3_CCDS14210.1_ex2_X:24075567-24075590:-_5-2	-3.63068	-5.13889	-4.34772	essential
EIF2S3	ENSG00000130741	EIF2S3_CCDS14210.1_ex6_X:24082309-24082332:+_5-5	-7.18551	4.99101	1.50026	essential
EIF2S3	ENSG00000130741	EIF2S3_CCDS14210.1_ex2_X:24075539-24075562:+_5-1	-4.96271	-0.994924	1.29007	essential
EIF2S3	ENSG00000130741	EIF2S3_CCDS14210.1_ex3_X:24075775-24075798:-_5-3	-3.94913	-3.00362	2.36233	essential
EIF2S3	ENSG00000130741	EIF2S3_CCDS14210.1_ex4_X:24078226-24078249:-_5-4	-1.65321	-0.809453	1.2001	essential
EIF3A	ENSG00000107581	EIF3A_CCDS7608.1_ex17_10:120830564-120830587:-_5-5	-3.95206	1.33664	0.323936	essential
EIF3A	ENSG00000107581	EIF3A_CCDS7608.1_ex11_10:120818829-120818852:-_5-1	-2.77584	-2.5133	-1.60759	essential
EIF3A	ENSG00000107581	EIF3A_CCDS7608.1_ex12_10:120819139-120819162:+_5-2	-4.78741	-0.266348	0.0265623	essential
EIF3A	ENSG00000107581	EIF3A_CCDS7608.1_ex15_10:120825013-120825036:+_5-4	-3.03239	-4.72389	-0.213603	essential
EIF3A	ENSG00000107581	EIF3A_CCDS7608.1_ex15_10:120824920-120824943:+_5-3	-2.44446	-3.30637	0.311035	essential
EIF3B	ENSG00000106263	EIF3B_CCDS5332.1_ex2_7:2402369-2402392:-_5-3	-5.41573	-4.2124	-7.82415	essential
EIF3B	ENSG00000106263	EIF3B_CCDS5332.1_ex3_7:2402706-2402729:+_5-4	-3.19848	-1.15023	-1.58624	essential
EIF3B	ENSG00000106263	EIF3B_CCDS5332.1_ex5_7:2404021-2404044:+_5-5	-6.78189	-1.70983	-6.18219	essential
EIF3B	ENSG00000106263	EIF3B_CCDS5332.1_ex1_7:2400357-2400380:+_5-1	-2.81405	-2.6102	-3.11371	essential
EIF3B	ENSG00000106263	EIF3B_CCDS5332.1_ex1_7:2400421-2400444:-_5-2	-4.4395	-2.08556	0.355615	essential
EIF3C	ENSG00000184110	EIF3C_CCDS10638.1_ex3_16:28725702-28725725:-_5-3	-0.171846	0.694445	1.4414	essential
EIF3C	ENSG00000184110	EIF3C_CCDS10638.1_ex6_16:28726689-28726712:+_5-5	-2.27312	-0.298543	0.114993	essential
EIF3C	ENSG00000184110	EIF3C_CCDS10638.1_ex2_16:28725243-28725266:-_5-1	-6.28044	0.339646	-0.721133	essential
EIF3CL	ENSG00000205609	EIF3CL_CCDS42136.1_ex17_16:28412553-28412576:-_5-4	-4.47535	-0.486341	0.129812	non-essential
EIF3CL	ENSG00000205609	EIF3CL_CCDS42136.1_ex15_16:28411965-28411988:+_5-2	-2.9162	-0.908526	-0.436906	non-essential
EIF3D	ENSG00000100353	EIF3D_CCDS13930.1_ex6_22:36914855-36914878:+_5-1	-6.35404	-2.22232	-1.51465	essential
EIF3D	ENSG00000100353	EIF3D_CCDS13930.1_ex7_22:36915443-36915466:+_5-2	-5.6265	-1.0677	-1.16069	essential
EIF3D	ENSG00000100353	EIF3D_CCDS13930.1_ex13_22:36922061-36922084:-_5-5	-1.83039	-1.06827	0.761272	essential
EIF3D	ENSG00000100353	EIF3D_CCDS13930.1_ex7_22:36915526-36915549:+_5-3	-6.76217	1.62703	-1.00245	essential
EIF3D	ENSG00000100353	EIF3D_CCDS13930.1_ex12_22:36921744-36921767:-_5-4	-5.5375	0.282742	1.54006	essential
EIF3E	ENSG00000104408	EIF3E_CCDS6308.1_ex11_8:109254081-109254104:-_5-5	-5.67444	0.76482	1.41433	non-essential
EIF3E	ENSG00000104408	EIF3E_CCDS6308.1_ex9_8:109248385-109248408:+_5-3	-2.52151	-0.246126	1.14499	non-essential
EIF3E	ENSG00000104408	EIF3E_CCDS6308.1_ex9_8:109248403-109248426:-_5-4	-1.87882	0.388186	-0.297725	non-essential
EIF3E	ENSG00000104408	EIF3E_CCDS6308.1_ex8_8:109247264-109247287:+_5-2	-3.65057	-7.12558	-1.98906	non-essential
EIF3E	ENSG00000104408	EIF3E_CCDS6308.1_ex6_8:109240604-109240627:+_5-1	-2.60978	0.842876	3.48287	non-essential
EIF3F	ENSG00000175390	EIF3F_CCDS7785.1_ex1_11:8013357-8013380:-_5-4	-2.4616	-1.88912	-0.776807	non-essential
EIF3F	ENSG00000175390	EIF3F_CCDS7785.1_ex0_11:8009211-8009234:+_5-1	-5.98887	-0.800598	0.973861	non-essential
EIF3F	ENSG00000175390	EIF3F_CCDS7785.1_ex1_11:8013328-8013351:+_5-3	-8.2325	1.24638	1.1571	non-essential
EIF3F	ENSG00000175390	EIF3F_CCDS7785.1_ex3_11:8014422-8014445:+_5-5	-7.56263	-1.09411	2.37961	non-essential
EIF3G	ENSG00000130811	EIF3G_CCDS12227.1_ex4_19:10227619-10227642:-_5-2	-3.28278	-1.00435	0.500562	essential
EIF3G	ENSG00000130811	EIF3G_CCDS12227.1_ex4_19:10227543-10227566:-_5-1	-3.41114	-0.0467558	1.61607	essential
EIF3G	ENSG00000130811	EIF3G_CCDS12227.1_ex6_19:10229349-10229372:-_5-5	-2.14456	-1.00432	0.64563	essential
EIF3G	ENSG00000130811	EIF3G_CCDS12227.1_ex5_19:10227786-10227809:+_5-3	-6.07251	-1.03635	-2.50051	essential
EIF3G	ENSG00000130811	EIF3G_CCDS12227.1_ex5_19:10227812-10227835:-_5-4	-4.36618	-0.138108	0.665124	essential
EIF3H	ENSG00000147677	EIF3H_CCDS6319.1_ex5_8:117671168-117671191:+_5-5	-4.32076	1.67973	1.47091	non-essential
EIF3H	ENSG00000147677	EIF3H_CCDS6319.1_ex5_8:117671131-117671154:-_5-3	-0.774118	-0.417125	-2.3502	non-essential
EIF3H	ENSG00000147677	EIF3H_CCDS6319.1_ex5_8:117671151-117671174:-_5-4	1.34166	0.12022	0.139584	non-essential
EIF3H	ENSG00000147677	EIF3H_CCDS6319.1_ex5_8:117671066-117671089:+_5-1	-3.17432	0.0906108	-0.604135	non-essential
EIF3H	ENSG00000147677	EIF3H_CCDS6319.1_ex5_8:117671105-117671128:-_5-2	-1.62052	-0.926322	-0.590633	non-essential
EIF3I	ENSG00000084623	EIF3I_CCDS357.1_ex6_1:32694115-32694138:+_5-4	-6.14494	1.27909	-7.01901	essential
EIF3I	ENSG00000084623	EIF3I_CCDS357.1_ex6_1:32694172-32694195:-_5-5	-7.05472	-6.64881	0.552226	essential
EIF3I	ENSG00000084623	EIF3I_CCDS357.1_ex4_1:32691813-32691836:-_5-2	-2.08506	2.9002	0.0616039	essential
EIF3I	ENSG00000084623	EIF3I_CCDS357.1_ex4_1:32691797-32691820:+_5-1	-5.06023	-0.813265	-2.0575	essential
EIF3I	ENSG00000084623	EIF3I_CCDS357.1_ex5_1:32692053-32692076:+_5-3	-8.34464	3.49978	1.61243	essential
EIF3J	ENSG00000104131	EIF3J_CCDS10111.1_ex4_15:44846790-44846813:+_7-5	-5.76882	0.262088	-7.50721	non-essential
EIF3J	ENSG00000104131	EIF3J_CCDS10111.1_ex2_15:44843059-44843082:+_7-3	-6.84224	7.80561	6.3365	non-essential
EIF3J	ENSG00000104131	EIF3J_CCDS10111.1_ex4_15:44846833-44846856:+_7-7	-3.00518	-1.43889	-2.12304	non-essential
EIF3J	ENSG00000104131	EIF3J_CCDS10111.1_ex4_15:44846806-44846829:+_7-6	-2.76928	-4.2608	1.32105	non-essential
EIF3J	ENSG00000104131	EIF3J_CCDS10111.1_ex3_15:44843676-44843699:+_7-4	-2.39745	0.593594	1.72311	non-essential
EIF3J	ENSG00000104131	EIF3J_CCDS10111.1_ex1_15:44829573-44829596:+_7-1	-2.14035	-0.109162	1.26459	non-essential
EIF3J	ENSG00000104131	EIF3J_CCDS10111.1_ex1_15:44829607-44829630:+_7-2	-3.14492	-0.893862	-5.0576	non-essential
EIF3K	ENSG00000178982	EIF3K_CCDS12517.1_ex3_19:39116684-39116707:+_5-4	1.79402	0.0647407	0.725559	non-essential
EIF3K	ENSG00000178982	EIF3K_CCDS12517.1_ex2_19:39114733-39114756:-_5-2	-2.29066	-1.66573	-0.544255	non-essential
EIF3K	ENSG00000178982	EIF3K_CCDS12517.1_ex1_19:39111003-39111026:+_5-1	0.25203	0.400812	-0.85302	non-essential
EIF3K	ENSG00000178982	EIF3K_CCDS12517.1_ex2_19:39114809-39114832:+_5-3	-1.37581	-0.150643	-0.688379	non-essential
EIF3K	ENSG00000178982	EIF3K_CCDS12517.1_ex5_19:39123264-39123287:+_5-5	-1.36832	-0.0646435	-0.466452	non-essential
EIF3L	ENSG00000100129	EIF3L_CCDS13960.1_ex3_22:38251598-38251621:+_5-2	-0.00217206	-0.173083	0.459847	non-essential
EIF3L	ENSG00000100129	EIF3L_CCDS13960.1_ex2_22:38247302-38247325:-_5-1	-2.9274	1.32152	-1.43799	non-essential
EIF3L	ENSG00000100129	EIF3L_CCDS13960.1_ex8_22:38270461-38270484:-_5-5	-2.59707	-0.728784	1.04272	non-essential
EIF3L	ENSG00000100129	EIF3L_CCDS13960.1_ex7_22:38266332-38266355:+_5-3	0.320156	0.285375	-1.14055	non-essential
EIF3L	ENSG00000100129	EIF3L_CCDS13960.1_ex8_22:38270425-38270448:+_5-4	-1.1225	0.490114	0.648408	non-essential
EIF3M	ENSG00000149100	EIF3M_CCDS7880.1_ex3_11:32610572-32610595:-_5-4	-3.0675	-1.63926	-0.344116	non-essential
EIF3M	ENSG00000149100	EIF3M_CCDS7880.1_ex2_11:32610164-32610187:+_5-2	-1.73977	-0.554521	0.232887	non-essential
EIF3M	ENSG00000149100	EIF3M_CCDS7880.1_ex5_11:32615489-32615512:-_5-5	-8.56807	-1.719	-1.27303	non-essential
EIF3M	ENSG00000149100	EIF3M_CCDS7880.1_ex3_11:32610556-32610579:+_5-3	-3.66762	-0.716267	1.4778	non-essential
EIF3M	ENSG00000149100	EIF3M_CCDS7880.1_ex1_11:32608658-32608681:+_5-1	-1.96572	1.53472	0.81664	non-essential
EIF4A1	ENSG00000161960	EIF4A1_CCDS11113.1_ex2_17:7477922-7477945:-_5-1	-7.21809	2.17534	0.571795	non-essential
EIF4A1	ENSG00000161960	EIF4A1_CCDS11113.1_ex3_17:7478554-7478577:+_5-3	-4.6857	-1.38042	1.10925	non-essential
EIF4A1	ENSG00000161960	EIF4A1_CCDS11113.1_ex4_17:7479884-7479907:-_5-4	-6.97883	2.34694	0.731929	non-essential
EIF4A1	ENSG00000161960	EIF4A1_CCDS11113.1_ex4_17:7479952-7479975:+_5-5	-4.53069	-0.961447	-0.893659	non-essential
EIF4A2	ENSG00000156976	EIF4A2_CCDS3282.1_ex7_3:186504980-186505003:+_5-5	-0.318972	0.732621	1.27896	non-essential
EIF4A2	ENSG00000156976	EIF4A2_CCDS3282.1_ex7_3:186504905-186504928:+_5-4	-0.965778	0.63314	1.81533	non-essential
EIF4A2	ENSG00000156976	EIF4A2_CCDS3282.1_ex6_3:186504356-186504379:-_5-3	0.0947094	-1.24819	-1.45088	non-essential
EIF4A2	ENSG00000156976	EIF4A2_CCDS3282.1_ex4_3:186503711-186503734:-_5-1	-0.0468883	0.0906116	0.0895603	non-essential
EIF4A2	ENSG00000156976	EIF4A2_CCDS3282.1_ex4_3:186503783-186503806:+_5-2	-0.461457	-2.50735	2.61213	non-essential
EIF4A3	ENSG00000141543	EIF4A3_CCDS11767.1_ex11_17:78120594-78120617:+_5-4	-1.70034	-0.511528	0.966865	essential
EIF4A3	ENSG00000141543	EIF4A3_CCDS11767.1_ex11_17:78120629-78120652:-_5-5	-2.80962	-0.187892	-0.785133	essential
EIF4A3	ENSG00000141543	EIF4A3_CCDS11767.1_ex6_17:78113523-78113546:-_5-1	0.601235	-5.11728	1.07186	essential
EIF4A3	ENSG00000141543	EIF4A3_CCDS11767.1_ex9_17:78115629-78115652:-_5-3	0.0776134	-1.20603	-1.51041	essential
EIF4A3	ENSG00000141543	EIF4A3_CCDS11767.1_ex7_17:78113817-78113840:-_5-2	-1.31022	-2.50457	-3.13841	essential
EIF4B	ENSG00000063046	EIF4B_CCDS41788.1_ex6_12:53421630-53421653:-_5-4	-0.129272	1.05751	1.07231	non-essential
EIF4B	ENSG00000063046	EIF4B_CCDS41788.1_ex6_12:53421659-53421682:-_5-5	-2.00272	-1.30862	1.05543	non-essential
EIF4B	ENSG00000063046	EIF4B_CCDS41788.1_ex2_12:53412576-53412599:-_5-1	-2.34741	-0.783787	-0.874177	non-essential
EIF4E	ENSG00000151247	EIF4E_CCDS34031.1_ex1_4:99806181-99806204:+_5-1	-6.53659	-4.01255	-3.50754	non-essential
EIF4E	ENSG00000151247	EIF4E_CCDS34031.1_ex2_4:99808327-99808350:+_5-3	-6.69686	-4.60484	0.747764	non-essential
EIF4E	ENSG00000151247	EIF4E_CCDS34031.1_ex2_4:99808231-99808254:+_5-2	-2.36768	-1.62931	-3.58651	non-essential
EIF4E	ENSG00000151247	EIF4E_CCDS34031.1_ex4_4:99812425-99812448:-_5-5	-3.9591	-2.57976	-1.31183	non-essential
EIF4E1B	ENSG00000175766	EIF4E1B_CCDS47345.1_ex2_5:176070659-176070682:+_5-2	1.30885	-1.31853	-0.69572	non-essential
EIF4E1B	ENSG00000175766	EIF4E1B_CCDS47345.1_ex4_5:176072132-176072155:+_5-4	0.742752	0.200876	0.233013	non-essential
EIF4E1B	ENSG00000175766	EIF4E1B_CCDS47345.1_ex4_5:176072161-176072184:+_5-5	0.148909	0.130907	1.26055	non-essential
EIF4E1B	ENSG00000175766	EIF4E1B_CCDS47345.1_ex3_5:176071372-176071395:-_5-3	0.29058	1.26726	-0.873925	non-essential
EIF4E1B	ENSG00000175766	EIF4E1B_CCDS47345.1_ex1_5:176070213-176070236:-_5-1	0.38462	0.150852	-0.438248	non-essential
EIF4E2	ENSG00000135930	EIF4E2_CCDS2496.1_ex1_2:233421218-233421241:+_5-1	-0.756194	5.63862	2.18023	non-essential
EIF4E2	ENSG00000135930	EIF4E2_CCDS2496.1_ex4_2:233431565-233431588:+_5-5	1.10606	-0.609115	0.038623	non-essential
EIF4E2	ENSG00000135930	EIF4E2_CCDS2496.1_ex2_2:233422663-233422686:-_5-3	-0.326477	-0.225747	-0.388663	non-essential
EIF4E2	ENSG00000135930	EIF4E2_CCDS2496.1_ex2_2:233422622-233422645:-_5-2	-1.28283	-0.552132	-0.84817	non-essential
EIF4E2	ENSG00000135930	EIF4E2_CCDS2496.1_ex2_2:233422692-233422715:+_5-4	-0.0468883	0.0906116	0.0895603	non-essential
EIF4E3	ENSG00000163412	EIF4E3_CCDS46867.1_ex4_3:71748806-71748829:+_8-8	-0.812684	0.468473	0.829379	non-essential
EIF4E3	ENSG00000163412	EIF4E3_CCDS33786.1_ex4_3:71748749-71748772:+_8-6	0.109571	-0.457439	0.91958	non-essential
EIF4E3	ENSG00000163412	EIF4E3_CCDS33786.1_ex2_3:71743052-71743075:-_8-5	-0.571302	-0.34092	-0.823901	non-essential
EIF4E3	ENSG00000163412	EIF4E3_CCDS33786.1_ex2_3:71743038-71743061:+_8-4	0.124647	0.230009	-1.05349	non-essential
EIF4E3	ENSG00000163412	EIF4E3_CCDS33786.1_ex4_3:71748782-71748805:-_8-7	-1.73679	-2.68564	-0.678575	non-essential
EIF4E3	ENSG00000163412	EIF4E3_CCDS33786.1_ex1_3:71739300-71739323:-_8-3	-0.861939	-0.33864	-1.76778	non-essential
EIF4E3	ENSG00000163412	EIF4E3_CCDS33786.1_ex1_3:71739241-71739264:+_8-1	-0.639129	-1.61015	-0.405223	non-essential
EIF4E3	ENSG00000163412	EIF4E3_CCDS33786.1_ex1_3:71739254-71739277:-_8-2	-0.0468883	0.0906116	0.0895603	non-essential
EIF4EBP1	ENSG00000187840	EIF4EBP1_CCDS6100.1_ex0_8:37888187-37888210:+_5-1	1.97135	-1.56306	0.607365	non-essential
EIF4EBP1	ENSG00000187840	EIF4EBP1_CCDS6100.1_ex1_8:37914598-37914621:+_5-2	1.76381	-2.23085	0.457847	non-essential
EIF4EBP1	ENSG00000187840	EIF4EBP1_CCDS6100.1_ex1_8:37914671-37914694:+_5-5	1.4801	0.728377	1.39415	non-essential
EIF4EBP1	ENSG00000187840	EIF4EBP1_CCDS6100.1_ex1_8:37914649-37914672:+_5-4	1.43508	0.478442	0.823339	non-essential
EIF4EBP1	ENSG00000187840	EIF4EBP1_CCDS6100.1_ex1_8:37914626-37914649:-_5-3	1.70202	-0.704758	-0.104998	non-essential
EIF4EBP2	ENSG00000148730	EIF4EBP2_CCDS7303.1_ex1_10:72179703-72179726:+_5-4	-0.0828881	-1.06338	0.66932	non-essential
EIF4EBP2	ENSG00000148730	EIF4EBP2_CCDS7303.1_ex1_10:72179665-72179688:-_5-3	0.622287	1.25142	1.00388	non-essential
EIF4EBP2	ENSG00000148730	EIF4EBP2_CCDS7303.1_ex1_10:72179755-72179778:+_5-5	-1.83779	-0.0500104	-0.655913	non-essential
EIF4EBP2	ENSG00000148730	EIF4EBP2_CCDS7303.1_ex0_10:72164252-72164275:+_5-1	-0.40886	0.208113	0.969945	non-essential
EIF4EBP2	ENSG00000148730	EIF4EBP2_CCDS7303.1_ex0_10:72164269-72164292:-_5-2	0.743086	0.0315187	0.046544	non-essential
EIF4EBP3	ENSG00000243056	EIF4EBP3_CCDS4226.1_ex0_5:139927403-139927426:+_5-1	-0.235282	0.554037	1.07728	non-essential
EIF4EBP3	ENSG00000243056	EIF4EBP3_CCDS4226.1_ex1_5:139928518-139928541:-_5-4	0.330492	-0.427996	-0.859373	non-essential
EIF4EBP3	ENSG00000243056	EIF4EBP3_CCDS4226.1_ex1_5:139928540-139928563:-_5-5	1.27164	-0.590066	0.138464	non-essential
EIF4EBP3	ENSG00000243056	EIF4EBP3_CCDS4226.1_ex1_5:139928503-139928526:+_5-3	-0.838691	0.846716	0.213214	non-essential
EIF4EBP3	ENSG00000243056	EIF4EBP3_CCDS4226.1_ex1_5:139928475-139928498:+_5-2	-1.10827	-1.47207	-0.793437	non-essential
EIF4ENIF1	ENSG00000184708	EIF4ENIF1_CCDS13898.1_ex9_22:31850225-31850248:+_5-1	-1.29132	1.35883	1.32625	non-essential
EIF4ENIF1	ENSG00000184708	EIF4ENIF1_CCDS13898.1_ex15_22:31864157-31864180:+_5-5	-0.939366	0.205014	0.100363	non-essential
EIF4ENIF1	ENSG00000184708	EIF4ENIF1_CCDS13898.1_ex12_22:31854614-31854637:-_5-4	-1.45583	-0.195243	-2.1985	non-essential
EIF4ENIF1	ENSG00000184708	EIF4ENIF1_CCDS13898.1_ex11_22:31851893-31851916:-_5-2	-0.772177	0.475292	-0.654288	non-essential
EIF4ENIF1	ENSG00000184708	EIF4ENIF1_CCDS13898.1_ex11_22:31851913-31851936:+_5-3	-1.69727	0.437309	1.98782	non-essential
EIF4G1	ENSG00000114867	EIF4G1_CCDS3259.1_ex12_3:184041329-184041352:+_5-4	-2.81838	-0.995428	-2.06962	non-essential
EIF4G1	ENSG00000114867	EIF4G1_CCDS3259.1_ex11_3:184040964-184040987:+_5-3	-2.96229	-0.602649	-0.454089	non-essential
EIF4G1	ENSG00000114867	EIF4G1_CCDS3259.1_ex13_3:184041657-184041680:+_5-5	-3.97803	-1.92311	-2.5427	non-essential
EIF4G1	ENSG00000114867	EIF4G1_CCDS3259.1_ex7_3:184039325-184039348:+_5-1	-2.68127	2.25018	0.847371	non-essential
EIF4G1	ENSG00000114867	EIF4G1_CCDS3259.1_ex9_3:184040330-184040353:+_5-2	-1.25566	0.354662	0.521922	non-essential
EIF4G2	ENSG00000110321	EIF4G2_CCDS31428.1_ex9_11:10823626-10823649:+_5-1	-2.58058	0.24576	1.25668	non-essential
EIF4G2	ENSG00000110321	EIF4G2_CCDS31428.1_ex17_11:10826458-10826481:-_5-5	-6.52511	0.464174	1.36244	non-essential
EIF4G2	ENSG00000110321	EIF4G2_CCDS31428.1_ex9_11:10823737-10823760:-_5-3	-1.25662	0.782939	0.53668	non-essential
EIF4G2	ENSG00000110321	EIF4G2_CCDS31428.1_ex13_11:10825025-10825048:-_5-4	-5.28825	-1.54135	-0.531269	non-essential
EIF4G2	ENSG00000110321	EIF4G2_CCDS31428.1_ex9_11:10823682-10823705:+_5-2	-4.2834	1.476	-0.225292	non-essential
EIF4G3	ENSG00000075151	EIF4G3_CCDS214.1_ex28_1:21307539-21307562:-_5-4	2.291	-2.07023	-0.204918	non-essential
EIF4G3	ENSG00000075151	EIF4G3_CCDS214.1_ex27_1:21306900-21306923:+_5-3	1.79193	0.180978	-1.35006	non-essential
EIF4G3	ENSG00000075151	EIF4G3_CCDS214.1_ex26_1:21299564-21299587:+_5-1	1.59574	-0.0474678	1.27243	non-essential
EIF4G3	ENSG00000075151	EIF4G3_CCDS214.1_ex27_1:21306878-21306901:-_5-2	-0.286143	2.25936	1.13659	non-essential
EIF4G3	ENSG00000075151	EIF4G3_CCDS214.1_ex28_1:21307599-21307622:-_5-5	-0.690805	1.1559	-0.0641129	non-essential
EIF4H	ENSG00000106682	EIF4H_CCDS5564.1_ex1_7:73602062-73602085:+_5-3	-3.06674	-2.38471	-0.51923	non-essential
EIF4H	ENSG00000106682	EIF4H_CCDS5564.1_ex1_7:73602018-73602041:+_5-2	-1.3246	-1.14692	-3.80304	non-essential
EIF4H	ENSG00000106682	EIF4H_CCDS5564.1_ex2_7:73604040-73604063:+_5-4	-3.36948	0.722903	0.8253	non-essential
EIF4H	ENSG00000106682	EIF4H_CCDS5564.1_ex3_7:73604143-73604166:+_5-5	-3.24264	2.04603	3.11378	non-essential
EIF4H	ENSG00000106682	EIF4H_CCDS5564.1_ex1_7:73601999-73602022:-_5-1	-3.75113	-0.25474	-0.109004	non-essential
EIF5	ENSG00000100664	EIF5_CCDS9980.1_ex2_14:103803021-103803044:+_5-1	-0.0264368	0.783636	-0.249218	non-essential
EIF5	ENSG00000100664	EIF5_CCDS9980.1_ex4_14:103804738-103804761:-_5-5	-1.00812	-0.213493	-0.741005	non-essential
EIF5	ENSG00000100664	EIF5_CCDS9980.1_ex3_14:103803495-103803518:-_5-3	-5.75821	-5.47157	1.00376	non-essential
EIF5	ENSG00000100664	EIF5_CCDS9980.1_ex4_14:103804662-103804685:+_5-4	-1.99273	1.09726	-1.62387	non-essential
EIF5	ENSG00000100664	EIF5_CCDS9980.1_ex2_14:103803069-103803092:+_5-2	-2.60977	-4.43511	-11.4856	non-essential
EIF5A	ENSG00000132507	EIF5A_CCDS11099.1_ex1_17:7214323-7214346:+_5-4	-7.62376	-0.580284	2.12791	essential
EIF5A	ENSG00000132507	EIF5A_CCDS11099.1_ex0_17:7213109-7213132:-_5-3	-5.47699	-3.51119	-3.4165	essential
EIF5A	ENSG00000132507	EIF5A_CCDS11099.1_ex2_17:7214653-7214676:+_5-5	-5.56668	-1.78339	-2.43065	essential
EIF5A	ENSG00000132507	EIF5A_CCDS11099.1_ex0_17:7213086-7213109:+_5-2	-0.0468883	0.0906116	0.0895603	essential
EIF5A	ENSG00000132507	EIF5A_CCDS11099.1_ex0_17:7213058-7213081:-_5-1	-6.27809	0.248115	2.80861	essential
EIF5A2	ENSG00000163577	EIF5A2_CCDS3214.1_ex1_3:170612160-170612183:+_5-1	0.57636	0.742655	0.79704	non-essential
EIF5A2	ENSG00000163577	EIF5A2_CCDS3214.1_ex2_3:170624809-170624832:-_5-3	0.171136	0.533389	0.398983	non-essential
EIF5A2	ENSG00000163577	EIF5A2_CCDS3214.1_ex1_3:170612192-170612215:-_5-2	-0.304538	0.890118	1.09469	non-essential
EIF5A2	ENSG00000163577	EIF5A2_CCDS3214.1_ex3_3:170625471-170625494:-_5-4	-0.772418	2.75901	2.10384	non-essential
EIF5A2	ENSG00000163577	EIF5A2_CCDS3214.1_ex3_3:170625509-170625532:-_5-5	1.31811	0.089532	2.1	non-essential
EIF5AL1	ENSG00000253626	EIF5AL1_CCDS53546.1_ex0_10:81272506-81272529:+_5-1	-0.541243	-0.172663	-0.0668679	non-essential
EIF5AL1	ENSG00000253626	EIF5AL1_CCDS53546.1_ex0_10:81272640-81272663:+_5-5	-5.90539	-1.21247	-1.39641	non-essential
EIF5AL1	ENSG00000253626	EIF5AL1_CCDS53546.1_ex0_10:81272620-81272643:+_5-4	-5.8154	-0.67441	-0.244208	non-essential
EIF5AL1	ENSG00000253626	EIF5AL1_CCDS53546.1_ex0_10:81272561-81272584:+_5-3	-0.955138	-0.736921	0.827327	non-essential
EIF5B	ENSG00000158417	EIF5B_CCDS42721.1_ex7_2:99985931-99985954:-_5-5	-2.30024	-0.351827	0.0103529	essential
EIF5B	ENSG00000158417	EIF5B_CCDS42721.1_ex4_2:99980203-99980226:-_5-2	-3.80299	-2.31135	2.21482	essential
EIF5B	ENSG00000158417	EIF5B_CCDS42721.1_ex5_2:99980845-99980868:-_5-4	-2.91288	1.60368	1.32303	essential
EIF5B	ENSG00000158417	EIF5B_CCDS42721.1_ex5_2:99980720-99980743:+_5-3	-1.38691	2.14492	-0.635888	essential
EIF5B	ENSG00000158417	EIF5B_CCDS42721.1_ex3_2:99977690-99977713:+_5-1	-0.236431	-0.643554	0.914331	essential
EIF6	ENSG00000242372	EIF6_CCDS13249.1_ex2_20:33867779-33867802:-_5-1	-0.0468883	0.0906116	0.0895603	essential
EIF6	ENSG00000242372	EIF6_CCDS13249.1_ex5_20:33872201-33872224:-_5-5	-4.12993	-1.141	-1.9009	essential
EIF6	ENSG00000242372	EIF6_CCDS13249.1_ex4_20:33872026-33872049:-_5-3	-4.96824	-1.13883	-2.21039	essential
EIF6	ENSG00000242372	EIF6_CCDS13249.1_ex4_20:33872011-33872034:+_5-2	-8.65949	0.0432064	2.0921	essential
EIF6	ENSG00000242372	EIF6_CCDS13249.1_ex4_20:33872052-33872075:-_5-4	-3.53631	-5.19802	-1.69379	essential
ELAC1	ENSG00000141642	ELAC1_CCDS11949.1_ex1_18:48510862-48510885:+_5-5	0.547638	0.537333	1.16818	non-essential
ELAC1	ENSG00000141642	ELAC1_CCDS11949.1_ex1_18:48510775-48510798:-_5-4	1.52119	-0.306109	0.41771	non-essential
ELAC1	ENSG00000141642	ELAC1_CCDS11949.1_ex1_18:48510655-48510678:+_5-3	-0.598911	0.855331	0.146668	non-essential
ELAC1	ENSG00000141642	ELAC1_CCDS11949.1_ex1_18:48510622-48510645:+_5-2	1.12233	-0.0112468	-0.299137	non-essential
ELAC1	ENSG00000141642	ELAC1_CCDS11949.1_ex1_18:48510593-48510616:-_5-1	0.473459	-0.116351	1.12844	non-essential
ELAC2	ENSG00000006744	ELAC2_CCDS11164.1_ex21_17:12920229-12920252:-_5-4	-4.56964	-0.239865	-0.415147	essential
ELAC2	ENSG00000006744	ELAC2_CCDS11164.1_ex16_17:12913931-12913954:+_5-1	-5.25904	0.212842	1.82646	essential
ELAC2	ENSG00000006744	ELAC2_CCDS11164.1_ex18_17:12916560-12916583:+_5-2	-3.80046	-1.59138	0.458357	essential
ELAC2	ENSG00000006744	ELAC2_CCDS11164.1_ex21_17:12920200-12920223:-_5-3	-6.85155	-2.09868	0.473573	essential
ELAC2	ENSG00000006744	ELAC2_CCDS11164.1_ex23_17:12921124-12921147:-_5-5	-4.30769	-0.923156	-2.20627	essential
ELANE	ENSG00000197561	ELANE_CCDS12045.1_ex2_19:853258-853281:+_5-2	0.843808	-0.480447	0.926085	non-essential
ELANE	ENSG00000197561	ELANE_CCDS12045.1_ex1_19:853010-853033:-_5-1	-0.154085	0.554851	0.63789	non-essential
ELANE	ENSG00000197561	ELANE_CCDS12045.1_ex2_19:853291-853314:+_5-3	1.41911	0.606266	-0.400916	non-essential
ELANE	ENSG00000197561	ELANE_CCDS12045.1_ex3_19:855732-855755:-_5-5	-0.90973	0.42662	0.931638	non-essential
ELANE	ENSG00000197561	ELANE_CCDS12045.1_ex3_19:855580-855603:+_5-4	0.562894	-0.71169	-0.162857	non-essential
ELAVL1	ENSG00000066044	ELAVL1_CCDS12193.1_ex2_19:8038744-8038767:+_5-4	-1.19457	-0.995973	-2.45852	non-essential
ELAVL1	ENSG00000066044	ELAVL1_CCDS12193.1_ex2_19:8038620-8038643:-_5-2	0.524042	-0.340498	-1.30673	non-essential
ELAVL1	ENSG00000066044	ELAVL1_CCDS12193.1_ex4_19:8056526-8056549:-_5-5	-0.197332	1.92736	-3.08931	non-essential
ELAVL1	ENSG00000066044	ELAVL1_CCDS12193.1_ex1_19:8032626-8032649:-_5-1	-1.19722	-1.64961	-2.42431	non-essential
ELAVL1	ENSG00000066044	ELAVL1_CCDS12193.1_ex2_19:8038693-8038716:-_5-3	-0.362156	-0.864362	-2.09174	non-essential
ELAVL2	ENSG00000107105	ELAVL2_CCDS55298.1_ex1_9:23701585-23701608:+_5-2	0.608583	-1.16255	0.355382	non-essential
ELAVL2	ENSG00000107105	ELAVL2_CCDS55298.1_ex3_9:23731111-23731134:-_5-4	-0.0505509	0.737184	0.976638	non-essential
ELAVL2	ENSG00000107105	ELAVL2_CCDS55298.1_ex1_9:23701452-23701475:-_5-1	0.19052	1.12813	1.07297	non-essential
ELAVL2	ENSG00000107105	ELAVL2_CCDS55298.1_ex3_9:23731034-23731057:+_5-3	0.826969	-0.545352	-0.0375168	non-essential
ELAVL2	ENSG00000107105	ELAVL2_CCDS55298.1_ex4_9:23762094-23762117:+_5-5	-5.78421	3.47845	3.74278	non-essential
ELAVL3	ENSG00000196361	ELAVL3_CCDS32912.1_ex4_19:11577060-11577083:+_5-5	1.10356	0.118685	0.136828	non-essential
ELAVL3	ENSG00000196361	ELAVL3_CCDS32912.1_ex3_19:11569390-11569413:-_5-3	-0.317229	0.36137	0.56102	non-essential
ELAVL3	ENSG00000196361	ELAVL3_CCDS32912.1_ex4_19:11576985-11577008:-_5-4	-3.16298	-0.571141	8.77139	non-essential
ELAVL3	ENSG00000196361	ELAVL3_CCDS32912.1_ex3_19:11569371-11569394:+_5-2	-0.639649	-0.444936	-0.342049	non-essential
ELAVL3	ENSG00000196361	ELAVL3_CCDS32912.1_ex3_19:11569299-11569322:+_5-1	-1.0504	0.427531	0.706114	non-essential
ELAVL4	ENSG00000162374	ELAVL4_CCDS44138.1_ex3_1:50659526-50659549:+_5-3	1.47225	0.396893	0.542858	non-essential
ELAVL4	ENSG00000162374	ELAVL4_CCDS44138.1_ex3_1:50659480-50659503:-_5-2	0.454977	-0.685683	-0.0463258	non-essential
ELAVL4	ENSG00000162374	ELAVL4_CCDS44138.1_ex4_1:50661316-50661339:-_5-5	0.657834	0.640649	-1.39347	non-essential
ELAVL4	ENSG00000162374	ELAVL4_CCDS44138.1_ex3_1:50659552-50659575:+_5-4	-0.00447191	0.0782899	0.26291	non-essential
ELAVL4	ENSG00000162374	ELAVL4_CCDS44138.1_ex2_1:50642782-50642805:+_5-1	2.46761	-2.42048	-0.107547	non-essential
ELF1	ENSG00000120690	ELF1_CCDS45043.1_ex1_13:41515490-41515513:-_5-1	-0.0468883	0.0906116	0.0895603	non-essential
ELF1	ENSG00000120690	ELF1_CCDS45043.1_ex6_13:41533108-41533131:+_5-5	-0.508517	0.7924	1.46124	non-essential
ELF1	ENSG00000120690	ELF1_CCDS45043.1_ex5_13:41525548-41525571:-_5-4	-1.80535	-1.38673	0.917262	non-essential
ELF1	ENSG00000120690	ELF1_CCDS45043.1_ex5_13:41525490-41525513:-_5-3	-1.08356	-1.15572	-1.13564	non-essential
ELF1	ENSG00000120690	ELF1_CCDS45043.1_ex3_13:41518008-41518031:+_5-2	-0.140643	-0.923634	-0.106183	non-essential
ELF2	ENSG00000109381	ELF2_CCDS3744.1_ex1_4:139981812-139981835:-_5-2	-0.596346	-5.21457	-4.87147	non-essential
ELF2	ENSG00000109381	ELF2_CCDS3744.1_ex4_4:139993059-139993082:+_5-4	-2.57921	-1.87053	1.60427	non-essential
ELF2	ENSG00000109381	ELF2_CCDS3744.1_ex2_4:139983014-139983037:+_5-3	-0.953828	-0.349085	-1.36475	non-essential
ELF2	ENSG00000109381	ELF2_CCDS3744.1_ex1_4:139981522-139981545:+_5-1	-0.353713	0.699745	-0.95559	non-essential
ELF2	ENSG00000109381	ELF2_CCDS3744.1_ex5_4:139994634-139994657:+_5-5	2.58064	1.06268	0.0609155	non-essential
ELF3	ENSG00000163435	ELF3_CCDS1419.1_ex0_1:201980404-201980427:-_5-1	0.100339	-0.32509	0.405974	non-essential
ELF3	ENSG00000163435	ELF3_CCDS1419.1_ex1_1:201981223-201981246:-_5-5	-0.198089	0.327122	-0.074408	non-essential
ELF3	ENSG00000163435	ELF3_CCDS1419.1_ex1_1:201981139-201981162:+_5-3	0.348057	1.09665	0.231682	non-essential
ELF3	ENSG00000163435	ELF3_CCDS1419.1_ex1_1:201981112-201981135:+_5-2	-0.180053	0.111965	1.35148	non-essential
ELF3	ENSG00000163435	ELF3_CCDS1419.1_ex1_1:201981190-201981213:+_5-4	-1.63734	1.13597	0.783091	non-essential
ELF4	ENSG00000102034	ELF4_CCDS14617.1_ex5_X:129208077-129208100:-_5-4	0.273905	1.02078	0.546408	non-essential
ELF4	ENSG00000102034	ELF4_CCDS14617.1_ex5_X:129208059-129208082:-_5-3	2.99926	-0.232763	-1.42381	non-essential
ELF4	ENSG00000102034	ELF4_CCDS14617.1_ex1_X:129203626-129203649:-_5-2	-2.07528	0.0248447	0.465845	non-essential
ELF4	ENSG00000102034	ELF4_CCDS14617.1_ex6_X:129208623-129208646:-_5-5	-0.667069	1.63888	1.49283	non-essential
ELF4	ENSG00000102034	ELF4_CCDS14617.1_ex1_X:129203468-129203491:+_5-1	0.306642	0.52488	0.466746	non-essential
ELF5	ENSG00000135374	ELF5_CCDS7892.1_ex4_11:34515163-34515186:-_8-6	0.17543	0.410212	0.788357	non-essential
ELF5	ENSG00000135374	ELF5_CCDS58129.1_ex1_11:34502374-34502397:-_8-1	-1.04663	0.114166	-0.698195	non-essential
ELF5	ENSG00000135374	ELF5_CCDS58129.1_ex1_11:34502454-34502477:+_8-3	0.987912	-0.608977	1.93202	non-essential
ELF5	ENSG00000135374	ELF5_CCDS58129.1_ex3_11:34527170-34527193:+_8-8	0.0810053	-0.275671	0.19605	non-essential
ELF5	ENSG00000135374	ELF5_CCDS7892.1_ex4_11:34515052-34515075:+_8-5	-0.800413	-0.886388	0.530662	non-essential
ELF5	ENSG00000135374	ELF5_CCDS58129.1_ex1_11:34502425-34502448:-_8-2	0.243576	0.497272	1.70967	non-essential
ELF5	ENSG00000135374	ELF5_CCDS7892.1_ex4_11:34515218-34515241:-_8-7	-0.820742	1.34998	0.614473	non-essential
ELF5	ENSG00000135374	ELF5_CCDS58129.1_ex2_11:34504014-34504037:+_8-4	1.14743	0.13387	0.836596	non-essential
ELFN1	ENSG00000225968	ELFN1_CCDS59046.1_ex0_7:1784978-1785001:+_5-3	-0.140158	0.230126	-0.179361	non-essential
ELFN1	ENSG00000225968	ELFN1_CCDS59046.1_ex0_7:1785238-1785261:-_5-5	0.778711	0.147353	-0.364849	non-essential
ELFN1	ENSG00000225968	ELFN1_CCDS59046.1_ex0_7:1784543-1784566:+_5-2	1.10154	-0.398625	0.217663	non-essential
ELFN1	ENSG00000225968	ELFN1_CCDS59046.1_ex0_7:1784447-1784470:-_5-1	-0.0927368	0.126919	-0.149239	non-essential
ELFN1	ENSG00000225968	ELFN1_CCDS59046.1_ex0_7:1785094-1785117:-_5-4	0.327314	-0.0608471	-1.52902	non-essential
ELFN2	ENSG00000166897,ENSG00000243902	ELFN2_CCDS33642.1_ex0_22:37770997-37771020:+_5-4	-0.263326	0.893533	0.577119	non-essential
ELFN2	ENSG00000166897,ENSG00000243902	ELFN2_CCDS33642.1_ex0_22:37770773-37770796:-_5-2	-0.017473	-0.707628	0.55497	non-essential
ELFN2	ENSG00000166897,ENSG00000243902	ELFN2_CCDS33642.1_ex0_22:37770724-37770747:+_5-1	0.601572	0.224433	0.522332	non-essential
ELFN2	ENSG00000166897,ENSG00000243902	ELFN2_CCDS33642.1_ex0_22:37770892-37770915:-_5-3	0.710271	-0.550459	0.796293	non-essential
ELFN2	ENSG00000166897,ENSG00000243902	ELFN2_CCDS33642.1_ex0_22:37771391-37771414:-_5-5	-0.476335	0.068037	-0.441198	non-essential
ELK1	ENSG00000126767	ELK1_CCDS14283.1_ex4_X:47500744-47500767:+_7-7	-0.34452	0.410736	-0.356769	non-essential
ELK1	ENSG00000126767	ELK1_CCDS14283.1_ex4_X:47500731-47500754:-_7-6	-0.435428	-1.75778	1.00677	non-essential
ELK1	ENSG00000126767	ELK1_CCDS14283.1_ex3_X:47498478-47498501:-_7-1	-0.231915	0.7629	0.381992	non-essential
ELK1	ENSG00000126767	ELK1_CCDS14283.1_ex4_X:47500713-47500736:-_7-5	-2.90792	-1.91132	-1.0558	non-essential
ELK1	ENSG00000126767	ELK1_CCDS14283.1_ex4_X:47500689-47500712:+_7-4	0.0461159	-0.473869	-0.111144	non-essential
ELK1	ENSG00000126767	ELK1_CCDS14283.1_ex4_X:47500635-47500658:+_7-3	1.11437	0.315872	0.275793	non-essential
ELK1	ENSG00000126767	ELK1_CCDS14283.1_ex3_X:47498501-47498524:+_7-2	-0.00566048	0.545223	0.429379	non-essential
ELK3	ENSG00000111145	ELK3_CCDS9060.1_ex1_12:96641075-96641098:+_5-5	-0.604335	-0.26407	0.483938	non-essential
ELK3	ENSG00000111145	ELK3_CCDS9060.1_ex1_12:96640923-96640946:-_5-2	0.891745	0.100415	-1.47946	non-essential
ELK3	ENSG00000111145	ELK3_CCDS9060.1_ex1_12:96641030-96641053:-_5-4	0.419523	-0.82011	-1.05689	non-essential
ELK3	ENSG00000111145	ELK3_CCDS9060.1_ex1_12:96640943-96640966:-_5-3	0.624372	0.473164	-1.14086	non-essential
ELK3	ENSG00000111145	ELK3_CCDS9060.1_ex1_12:96640840-96640863:+_5-1	0.070027	-0.426002	0.355717	non-essential
ELK4	ENSG00000158711	ELK4_CCDS1456.1_ex2_1:205589747-205589770:+_5-4	-0.371013	-0.377363	-0.891302	non-essential
ELK4	ENSG00000158711	ELK4_CCDS1456.1_ex2_1:205589391-205589414:+_5-2	0.69053	0.0330869	-0.359528	non-essential
ELK4	ENSG00000158711	ELK4_CCDS1456.1_ex2_1:205589877-205589900:-_5-5	0.258584	0.925869	0.156487	non-essential
ELK4	ENSG00000158711	ELK4_CCDS1456.1_ex2_1:205589373-205589396:+_5-1	-3.03786	0.332269	-2.12297	non-essential
ELK4	ENSG00000158711	ELK4_CCDS1456.1_ex2_1:205589485-205589508:+_5-3	0.905843	-1.31303	-0.698057	non-essential
ELL	ENSG00000105656	ELL_CCDS12380.1_ex9_19:18576679-18576702:+_5-4	-3.85969	-0.0106374	0.693592	essential
ELL	ENSG00000105656	ELL_CCDS12380.1_ex8_19:18576302-18576325:-_5-2	-3.30961	0.245049	-1.6586	essential
ELL	ENSG00000105656	ELL_CCDS12380.1_ex11_19:18632741-18632764:+_5-5	-8.08161	-0.382624	0.505534	essential
ELL	ENSG00000105656	ELL_CCDS12380.1_ex7_19:18572564-18572587:-_5-1	-2.08519	0.377232	0.500238	essential
ELL	ENSG00000105656	ELL_CCDS12380.1_ex9_19:18576640-18576663:-_5-3	-2.81171	0.071488	0.269679	essential
ELL2	ENSG00000118985	ELL2_CCDS4080.1_ex8_5:95249485-95249508:-_5-3	0.0125741	1.25276	0.5201	non-essential
ELL2	ENSG00000118985	ELL2_CCDS4080.1_ex5_5:95236412-95236435:+_5-1	-1.2163	0.663836	-0.992773	non-essential
ELL2	ENSG00000118985	ELL2_CCDS4080.1_ex7_5:95242394-95242417:+_5-2	-0.504853	0.47183	-2.1576	non-essential
ELL2	ENSG00000118985	ELL2_CCDS4080.1_ex8_5:95249604-95249627:+_5-4	-1.0778	-0.22339	-0.320283	non-essential
ELL2	ENSG00000118985	ELL2_CCDS4080.1_ex11_5:95297305-95297328:-_5-5	0.685517	0.29821	2.20125	non-essential
ELL3	ENSG00000128886	ELL3_CCDS10102.1_ex8_15:44068279-44068302:-_5-4	-0.319682	-0.593478	-1.75962	non-essential
ELL3	ENSG00000128886	ELL3_CCDS10102.1_ex9_15:44068699-44068722:+_5-5	1.80287	-0.0169566	-0.252186	non-essential
ELL3	ENSG00000128886	ELL3_CCDS10102.1_ex7_15:44068102-44068125:+_5-2	-1.07764	-0.654066	0.111284	non-essential
ELL3	ENSG00000128886	ELL3_CCDS10102.1_ex5_15:44067548-44067571:+_5-1	-0.0468883	0.0906116	0.0895603	non-essential
ELL3	ENSG00000128886	ELL3_CCDS10102.1_ex8_15:44068237-44068260:+_5-3	-0.456709	-2.1178	-1.6521	non-essential
ELMO1	ENSG00000155849	ELMO1_CCDS5449.1_ex3_7:36917614-36917637:+_10-1	-0.689173	-0.627553	-0.92542	non-essential
ELMO1	ENSG00000155849	ELMO1_CCDS5449.1_ex18_7:37354470-37354493:+_10-10	0.229557	-0.254752	0.00653747	non-essential
ELMO1	ENSG00000155849	ELMO1_CCDS5449.1_ex4_7:36927171-36927194:-_10-3	0.819251	1.54615	3.02187	non-essential
ELMO1	ENSG00000155849	ELMO1_CCDS5449.1_ex3_7:36917659-36917682:+_10-2	0.833602	-0.300662	-1.46206	non-essential
ELMO1	ENSG00000155849	ELMO1_CCDS5449.1_ex5_7:36934493-36934516:-_10-5	1.55742	0.862421	0.833213	non-essential
ELMO1	ENSG00000155849	ELMO1_CCDS5449.1_ex9_7:37251005-37251028:+_10-6	-0.844046	1.88703	2.02679	non-essential
ELMO1	ENSG00000155849	ELMO1_CCDS5449.1_ex14_7:37272698-37272721:-_10-7	0.28095	0.0732776	0.80189	non-essential
ELMO1	ENSG00000155849	ELMO1_CCDS5449.1_ex16_7:37298906-37298929:-_10-9	-0.0768453	0.539233	0.84481	non-essential
ELMO1	ENSG00000155849	ELMO1_CCDS5449.1_ex16_7:37298843-37298866:-_10-8	0.478035	0.244823	-0.312175	non-essential
ELMO1	ENSG00000155849	ELMO1_CCDS5449.1_ex5_7:36934447-36934470:+_10-4	-0.0941081	0.326213	1.78743	non-essential
ELMO2	ENSG00000062598	ELMO2_CCDS13398.1_ex10_20:45004389-45004412:-_5-1	1.46011	-0.719875	-0.425211	non-essential
ELMO2	ENSG00000062598	ELMO2_CCDS13398.1_ex13_20:45014786-45014809:-_5-2	-0.609462	0.95504	0.470892	non-essential
ELMO2	ENSG00000062598	ELMO2_CCDS13398.1_ex16_20:45021759-45021782:-_5-5	0.434943	1.09732	0.23119	non-essential
ELMO2	ENSG00000062598	ELMO2_CCDS13398.1_ex13_20:45014870-45014893:+_5-3	-0.318486	0.224857	-0.655939	non-essential
ELMO2	ENSG00000062598	ELMO2_CCDS13398.1_ex15_20:45017745-45017768:+_5-4	-0.787082	1.27895	0.279752	non-essential
ELMO3	ENSG00000102890	ELMO3_CCDS10833.2_ex3_16:67233853-67233876:+_5-2	-0.952126	-1.20294	-2.00651	non-essential
ELMO3	ENSG00000102890	ELMO3_CCDS10833.2_ex4_16:67234202-67234225:+_5-4	-0.522755	-2.19756	0.547505	non-essential
ELMO3	ENSG00000102890	ELMO3_CCDS10833.2_ex9_16:67235443-67235466:-_5-5	-1.93413	-0.204925	-0.505881	non-essential
ELMO3	ENSG00000102890	ELMO3_CCDS10833.2_ex2_16:67233592-67233615:-_5-1	-1.99737	-0.132636	-0.204404	non-essential
ELMO3	ENSG00000102890	ELMO3_CCDS10833.2_ex4_16:67234158-67234181:-_5-3	-2.52826	1.13043	1.32541	non-essential
ELMOD1	ENSG00000110675	ELMOD1_CCDS44723.1_ex3_11:107502386-107502409:-_5-3	-0.720046	2.94424	2.07194	non-essential
ELMOD1	ENSG00000110675	ELMOD1_CCDS44723.1_ex1_11:107501242-107501265:+_5-1	0.977002	2.98382	1.89346	non-essential
ELMOD1	ENSG00000110675	ELMOD1_CCDS44723.1_ex4_11:107506424-107506447:+_5-4	2.18131	-1.07125	1.34626	non-essential
ELMOD1	ENSG00000110675	ELMOD1_CCDS44723.1_ex5_11:107518227-107518250:+_5-5	2.62918	1.20883	-0.453081	non-essential
ELMOD1	ENSG00000110675	ELMOD1_CCDS44723.1_ex2_11:107501432-107501455:+_5-2	0.539363	1.24696	1.58096	non-essential
ELMOD2	ENSG00000179387	ELMOD2_CCDS3752.1_ex2_4:141456876-141456899:+_5-2	-6.84224	-1.35249	-0.997057	non-essential
ELMOD2	ENSG00000179387	ELMOD2_CCDS3752.1_ex3_4:141458584-141458607:+_5-4	0.666722	0.528468	-0.207715	non-essential
ELMOD2	ENSG00000179387	ELMOD2_CCDS3752.1_ex2_4:141456954-141456977:+_5-3	-3.52932	2.55418	5.31858	non-essential
ELMOD2	ENSG00000179387	ELMOD2_CCDS3752.1_ex1_4:141448630-141448653:+_5-1	-2.14236	1.41658	0.0869323	non-essential
ELMOD2	ENSG00000179387	ELMOD2_CCDS3752.1_ex3_4:141458673-141458696:+_5-5	0.0522388	0.0374663	-0.718463	non-essential
ELMOD3	ENSG00000115459	ELMOD3_CCDS1973.1_ex5_2:85598282-85598305:-_5-5	-0.600037	-0.0496811	0.654063	non-essential
ELMOD3	ENSG00000115459	ELMOD3_CCDS1973.1_ex5_2:85598249-85598272:-_5-4	0.1494	-0.4442	-0.788256	non-essential
ELMOD3	ENSG00000115459	ELMOD3_CCDS1973.1_ex4_2:85596943-85596966:-_5-2	-3.06019	-1.78076	-0.950332	non-essential
ELMOD3	ENSG00000115459	ELMOD3_CCDS1973.1_ex5_2:85598218-85598241:+_5-3	-0.773375	0.140412	1.23425	non-essential
ELMOD3	ENSG00000115459	ELMOD3_CCDS1973.1_ex2_2:85590267-85590290:+_5-1	-0.00820362	-0.088401	0.5497	non-essential
ELMSAN1	ENSG00000156030	ELMSAN1_CCDS9819.1_ex10_14:74206161-74206184:+_5-4	-0.74068	0.36382	-1.91132	non-essential
ELMSAN1	ENSG00000156030	ELMSAN1_CCDS9819.1_ex10_14:74205340-74205363:-_5-2	0.598301	-0.823953	-0.355678	non-essential
ELMSAN1	ENSG00000156030	ELMSAN1_CCDS9819.1_ex10_14:74206559-74206582:-_5-5	-0.835758	-0.660276	0.843864	non-essential
ELMSAN1	ENSG00000156030	ELMSAN1_CCDS9819.1_ex9_14:74203886-74203909:-_5-1	-0.0468883	0.0906116	0.0895603	non-essential
ELMSAN1	ENSG00000156030	ELMSAN1_CCDS9819.1_ex10_14:74205447-74205470:-_5-3	-0.255113	0.0864692	-0.504116	non-essential
ELN	ENSG00000049540	ELN_CCDS43598.1_ex17_7:73467521-73467544:-_5-5	2.08991	0.235109	-0.0756816	non-essential
ELN	ENSG00000049540	ELN_CCDS43598.1_ex9_7:73459589-73459612:-_5-2	-0.0786734	0.36377	-0.740252	non-essential
ELN	ENSG00000049540	ELN_CCDS43598.1_ex8_7:73458219-73458242:-_5-1	-0.874287	-1.02121	0.446275	non-essential
ELN	ENSG00000049540	ELN_CCDS43598.1_ex11_7:73461033-73461056:-_5-3	0.816549	2.49221	0.942861	non-essential
ELN	ENSG00000049540	ELN_CCDS43598.1_ex11_7:73461059-73461082:+_5-4	-0.155253	-0.111208	0.159466	non-essential
ELOF1	ENSG00000130165	ELOF1_CCDS12264.1_ex1_19:11664838-11664861:+_5-1	-3.23657	-1.10332	-3.59711	non-essential
ELOF1	ENSG00000130165	ELOF1_CCDS12264.1_ex1_19:11664856-11664879:+_5-2	-3.28601	-3.41492	-0.881567	non-essential
ELOF1	ENSG00000130165	ELOF1_CCDS12264.1_ex1_19:11664875-11664898:-_5-3	-3.72191	-2.06742	-0.197685	non-essential
ELOF1	ENSG00000130165	ELOF1_CCDS12264.1_ex2_19:11665061-11665084:+_5-5	-3.58917	-1.11663	-2.60174	non-essential
ELOF1	ENSG00000130165	ELOF1_CCDS12264.1_ex2_19:11665039-11665062:+_5-4	-1.43065	-1.46766	-2.02355	non-essential
ELOVL1	ENSG00000066322	ELOVL1_CCDS485.1_ex5_1:43830885-43830908:-_5-3	-0.319878	1.26185	1.37943	non-essential
ELOVL1	ENSG00000066322	ELOVL1_CCDS485.1_ex5_1:43830966-43830989:+_5-5	-0.104483	0.885336	-0.697154	non-essential
ELOVL1	ENSG00000066322	ELOVL1_CCDS485.1_ex1_1:43830053-43830076:+_5-1	-0.360849	-0.189542	-0.0908138	non-essential
ELOVL1	ENSG00000066322	ELOVL1_CCDS485.1_ex5_1:43830932-43830955:+_5-4	0.0685976	-0.922464	-0.814196	non-essential
ELOVL1	ENSG00000066322	ELOVL1_CCDS485.1_ex3_1:43830447-43830470:-_5-2	1.53034	0.126864	0.666729	non-essential
ELOVL2	ENSG00000197977	ELOVL2_CCDS4518.1_ex4_6:11000335-11000358:-_5-2	0.58938	-0.0168508	0.0352632	non-essential
ELOVL2	ENSG00000197977	ELOVL2_CCDS4518.1_ex5_6:11005609-11005632:-_5-4	-0.612573	-0.362024	-0.70747	non-essential
ELOVL2	ENSG00000197977	ELOVL2_CCDS4518.1_ex3_6:10995384-10995407:+_5-1	0.53636	0.223323	-0.226293	non-essential
ELOVL2	ENSG00000197977	ELOVL2_CCDS4518.1_ex5_6:11005631-11005654:+_5-5	-1.77844	-5.88234	-0.843056	non-essential
ELOVL2	ENSG00000197977	ELOVL2_CCDS4518.1_ex4_6:11000364-11000387:+_5-3	-1.16632	1.09945	-0.0498765	non-essential
ELOVL3	ENSG00000119915	ELOVL3_CCDS7531.1_ex2_10:103988207-103988230:+_5-3	0.143206	0.155063	-0.61343	non-essential
ELOVL3	ENSG00000119915	ELOVL3_CCDS7531.1_ex2_10:103988223-103988246:-_5-4	0.524938	0.318323	-0.296856	non-essential
ELOVL3	ENSG00000119915	ELOVL3_CCDS7531.1_ex3_10:103988600-103988623:-_5-5	0.47853	1.03073	0.143235	non-essential
ELOVL3	ENSG00000119915	ELOVL3_CCDS7531.1_ex1_10:103987436-103987459:+_5-2	-0.348748	2.06667	0.757514	non-essential
ELOVL3	ENSG00000119915	ELOVL3_CCDS7531.1_ex1_10:103987394-103987417:+_5-1	0.675639	-0.813685	-0.93747	non-essential
ELOVL4	ENSG00000118402	ELOVL4_CCDS4992.1_ex3_6:80634685-80634708:+_5-1	-3.34385	4.5907	-4.38784	non-essential
ELOVL4	ENSG00000118402	ELOVL4_CCDS4992.1_ex4_6:80636086-80636109:-_5-5	0.65629	-1.82404	-1.55068	non-essential
ELOVL4	ENSG00000118402	ELOVL4_CCDS4992.1_ex4_6:80635962-80635985:+_5-3	-0.660674	-0.117241	-1.15028	non-essential
ELOVL4	ENSG00000118402	ELOVL4_CCDS4992.1_ex3_6:80634723-80634746:-_5-2	-0.0893041	-0.505842	-0.460373	non-essential
ELOVL4	ENSG00000118402	ELOVL4_CCDS4992.1_ex4_6:80636040-80636063:+_5-4	-1.20416	0.806712	2.82142	non-essential
ELOVL5	ENSG00000012660	ELOVL5_CCDS4951.1_ex5_6:53156625-53156648:+_11-6	0.99722	0.506553	-0.0353807	non-essential
ELOVL5	ENSG00000012660	ELOVL5_CCDS56434.1_ex0_6:53159174-53159197:-_11-8	1.04985	-2.82719	-0.030759	non-essential
ELOVL5	ENSG00000012660	ELOVL5_CCDS56434.1_ex0_6:53159199-53159222:+_11-9	-0.315174	0.581808	0.656526	non-essential
ELOVL5	ENSG00000012660	ELOVL5_CCDS4951.1_ex5_6:53156657-53156680:-_11-7	0.535206	0.645969	2.02909	non-essential
ELOVL5	ENSG00000012660	ELOVL5_CCDS56434.1_ex0_6:53159233-53159256:-_11-10	-1.72348	4.22379	2.35692	non-essential
ELOVL5	ENSG00000012660	ELOVL5_CCDS4951.1_ex3_6:53139918-53139941:+_11-1	0.917465	0.706203	0.97869	non-essential
ELOVL5	ENSG00000012660	ELOVL5_CCDS56433.1_ex5_6:53152689-53152712:+_11-4	0.622596	-0.172878	-0.79034	non-essential
ELOVL5	ENSG00000012660	ELOVL5_CCDS56434.1_ex0_6:53159261-53159284:-_11-11	-0.0233141	0.838806	1.2536	non-essential
ELOVL5	ENSG00000012660	ELOVL5_CCDS56433.1_ex5_6:53152731-53152754:-_11-5	-0.910043	2.45524	2.725	non-essential
ELOVL5	ENSG00000012660	ELOVL5_CCDS4951.1_ex3_6:53140025-53140048:+_11-3	0.499425	-1.5078	-0.862003	non-essential
ELOVL5	ENSG00000012660	ELOVL5_CCDS4951.1_ex3_6:53139962-53139985:-_11-2	0.901971	0.0437085	-0.39237	non-essential
ELOVL6	ENSG00000170522	ELOVL6_CCDS3690.1_ex1_4:110980790-110980813:+_5-2	2.10769	-0.322618	1.88653	non-essential
ELOVL6	ENSG00000170522	ELOVL6_CCDS3690.1_ex2_4:111026693-111026716:-_5-5	0.89457	0.975324	1.30534	non-essential
ELOVL6	ENSG00000170522	ELOVL6_CCDS3690.1_ex1_4:110980886-110980909:-_5-4	0.63178	-0.205105	-1.06739	non-essential
ELOVL6	ENSG00000170522	ELOVL6_CCDS3690.1_ex1_4:110980809-110980832:+_5-3	0.22138	1.57183	-0.68856	non-essential
ELOVL6	ENSG00000170522	ELOVL6_CCDS3690.1_ex1_4:110980757-110980780:-_5-1	0.95758	-2.28971	-0.968624	non-essential
ELOVL7	ENSG00000164181	ELOVL7_CCDS34164.1_ex3_5:60062424-60062447:+_5-2	2.37287	-1.25222	1.4735	non-essential
ELOVL7	ENSG00000164181	ELOVL7_CCDS34164.1_ex2_5:60060078-60060101:-_5-1	1.17891	-0.638922	-0.752857	non-essential
ELOVL7	ENSG00000164181	ELOVL7_CCDS34164.1_ex5_5:60067845-60067868:+_5-4	-0.0570191	-3.85041	-0.0533067	non-essential
ELOVL7	ENSG00000164181	ELOVL7_CCDS34164.1_ex4_5:60063712-60063735:-_5-3	1.29727	-0.376752	0.957654	non-essential
ELOVL7	ENSG00000164181	ELOVL7_CCDS34164.1_ex5_5:60067867-60067890:+_5-5	1.34062	-0.75049	-0.586788	non-essential
ELP2	ENSG00000134759	ELP2_CCDS11918.1_ex3_18:33718313-33718336:-_5-3	0.587897	1.30663	0.129706	non-essential
ELP2	ENSG00000134759	ELP2_CCDS11918.1_ex3_18:33718357-33718380:+_5-4	-2.11322	-1.93561	-1.15653	non-essential
ELP2	ENSG00000134759	ELP2_CCDS11918.1_ex1_18:33713216-33713239:-_5-1	-5.05491	-3.74286	-0.136147	non-essential
ELP2	ENSG00000134759	ELP2_CCDS11918.1_ex8_18:33724937-33724960:+_5-5	-1.59621	-2.04537	-3.32617	non-essential
ELP2	ENSG00000134759	ELP2_CCDS11918.1_ex1_18:33713234-33713257:-_5-2	-4.59119	-2.55162	-0.000244	non-essential
ELP3	ENSG00000134014	ELP3_CCDS6065.1_ex9_8:27995229-27995252:-_5-4	-5.25003	0.703105	1.00837	non-essential
ELP3	ENSG00000134014	ELP3_CCDS6065.1_ex9_8:27995266-27995289:-_5-5	-7.01284	-1.77205	1.37997	non-essential
ELP3	ENSG00000134014	ELP3_CCDS6065.1_ex8_8:27989830-27989853:-_5-3	-0.380087	-0.304185	-0.256923	non-essential
ELP3	ENSG00000134014	ELP3_CCDS6065.1_ex8_8:27989812-27989835:+_5-2	-5.0481	-2.66147	-1.01692	non-essential
ELP3	ENSG00000134014	ELP3_CCDS6065.1_ex7_8:27987104-27987127:+_5-1	-4.63587	-1.28356	-2.29364	non-essential
ELP4	ENSG00000109911	ELP4_CCDS7875.2_ex3_11:31616426-31616449:+_5-5	-2.99522	-2.14376	-0.898894	non-essential
ELP4	ENSG00000109911	ELP4_CCDS7875.2_ex0_11:31531543-31531566:-_5-3	-3.93325	-1.71498	1.86548	non-essential
ELP4	ENSG00000109911	ELP4_CCDS7875.2_ex0_11:31531474-31531497:+_5-2	-3.94147	0.931847	-0.755318	non-essential
ELP4	ENSG00000109911	ELP4_CCDS7875.2_ex0_11:31531437-31531460:-_5-1	-1.67739	1.19454	1.01534	non-essential
ELP4	ENSG00000109911	ELP4_CCDS7875.2_ex1_11:31541598-31541621:+_5-4	-3.68742	-1.67131	-1.7338	non-essential
ELP5	ENSG00000170291	ELP5_CCDS11094.1_ex4_17:7160279-7160302:+_5-5	-4.19032	-0.647802	-2.05371	non-essential
ELP5	ENSG00000170291	ELP5_CCDS11094.1_ex2_17:7156295-7156318:+_5-1	-1.64916	-11.7924	-5.00623	non-essential
ELP5	ENSG00000170291	ELP5_CCDS11094.1_ex4_17:7160263-7160286:-_5-4	-5.3774	-0.668496	0.584492	non-essential
ELP5	ENSG00000170291	ELP5_CCDS11094.1_ex3_17:7157931-7157954:+_5-2	-1.4821	0.239067	1.3693	non-essential
ELP5	ENSG00000170291	ELP5_CCDS11094.1_ex3_17:7158026-7158049:+_5-3	-4.74407	-1.79046	0.298686	non-essential
ELP6	ENSG00000163832	ELP6_CCDS43082.1_ex2_3:47543136-47543159:+_5-1	-4.17423	-0.870683	-0.758705	non-essential
ELP6	ENSG00000163832	ELP6_CCDS43082.1_ex4_3:47551685-47551708:+_5-5	-4.91911	-0.421132	-2.17955	non-essential
ELP6	ENSG00000163832	ELP6_CCDS43082.1_ex3_3:47545905-47545928:-_5-4	-7.83197	-0.181479	-1.08463	non-essential
ELP6	ENSG00000163832	ELP6_CCDS43082.1_ex2_3:47543326-47543349:-_5-2	-2.50846	-1.91251	1.0495	non-essential
ELP6	ENSG00000163832	ELP6_CCDS43082.1_ex3_3:47545871-47545894:+_5-3	-5.06778	2.29775	-0.164445	non-essential
ELSPBP1	ENSG00000169393	ELSPBP1_CCDS12708.1_ex1_19:48517488-48517511:-_5-1	-4.83398	3.86763	-3.57953	non-essential
ELSPBP1	ENSG00000169393	ELSPBP1_CCDS12708.1_ex1_19:48517554-48517577:-_5-3	-0.238816	0.322531	-0.89727	non-essential
ELSPBP1	ENSG00000169393	ELSPBP1_CCDS12708.1_ex2_19:48519254-48519277:+_5-5	0.0218974	0.877246	-2.72285	non-essential
ELSPBP1	ENSG00000169393	ELSPBP1_CCDS12708.1_ex1_19:48517526-48517549:-_5-2	0.239712	-0.372904	0.154915	non-essential
ELSPBP1	ENSG00000169393	ELSPBP1_CCDS12708.1_ex2_19:48519169-48519192:-_5-4	-0.292343	0.00970523	0.328165	non-essential
EMB	ENSG00000170571	EMB_CCDS3953.1_ex6_5:49707054-49707077:-_5-2	0.31967	-1.02127	-2.37186	non-essential
EMB	ENSG00000170571	EMB_CCDS3953.1_ex6_5:49707026-49707049:+_5-1	-2.28097	2.88116	2.02103	non-essential
EMB	ENSG00000170571	EMB_CCDS3953.1_ex7_5:49724033-49724056:+_5-5	-0.0600451	0.256704	0.14066	non-essential
EMB	ENSG00000170571	EMB_CCDS3953.1_ex6_5:49707130-49707153:-_5-3	-0.627421	-0.0387196	-0.429275	non-essential
EMB	ENSG00000170571	EMB_CCDS3953.1_ex7_5:49723984-49724007:+_5-4	-0.898807	0.185717	2.76958	non-essential
EMC1	ENSG00000127463	EMC1_CCDS190.1_ex16_1:19566919-19566942:-_5-3	-1.99241	1.25887	-0.69923	non-essential
EMC1	ENSG00000127463	EMC1_CCDS190.1_ex21_1:19571407-19571430:-_5-5	-0.440944	0.151097	-1.50064	non-essential
EMC1	ENSG00000127463	EMC1_CCDS190.1_ex12_1:19564581-19564604:-_5-2	-2.70581	2.02362	1.54268	non-essential
EMC1	ENSG00000127463	EMC1_CCDS190.1_ex12_1:19564536-19564559:-_5-1	0.0489265	-0.7116	0.636154	non-essential
EMC1	ENSG00000127463	EMC1_CCDS190.1_ex17_1:19567594-19567617:-_5-4	0.268037	0.282754	0.664759	non-essential
EMC10	ENSG00000161671	EMC10_CCDS12796.1_ex0_19:50979892-50979915:+_5-1	1.30443	0.649464	0.2342	non-essential
EMC10	ENSG00000161671	EMC10_CCDS12796.1_ex4_19:50983884-50983907:+_5-5	-0.0796551	0.249759	0.90638	non-essential
EMC10	ENSG00000161671	EMC10_CCDS12796.1_ex3_19:50983377-50983400:-_5-3	1.25716	-0.0276808	-0.423595	non-essential
EMC10	ENSG00000161671	EMC10_CCDS12796.1_ex1_19:50981190-50981213:+_5-2	0.495725	1.41514	2.50642	non-essential
EMC10	ENSG00000161671	EMC10_CCDS12796.1_ex3_19:50983399-50983422:+_5-4	-0.0759223	-0.0157311	0.25678	non-essential
EMC2	ENSG00000104412	EMC2_CCDS6309.1_ex2_8:109462654-109462677:+_5-2	-2.8954	-1.4971	-1.18552	non-essential
EMC2	ENSG00000104412	EMC2_CCDS6309.1_ex2_8:109462679-109462702:+_5-3	-2.40587	0.251689	-0.235293	non-essential
EMC2	ENSG00000104412	EMC2_CCDS6309.1_ex1_8:109462133-109462156:+_5-1	0.945478	3.30324	-2.81371	non-essential
EMC2	ENSG00000104412	EMC2_CCDS6309.1_ex5_8:109482071-109482094:+_5-5	-0.478961	-0.400138	-0.384173	non-essential
EMC2	ENSG00000104412	EMC2_CCDS6309.1_ex3_8:109465349-109465372:+_5-4	-0.109412	1.68973	0.705172	non-essential
EMC3	ENSG00000125037	EMC3_CCDS2594.1_ex6_3:10019098-10019121:-_5-5	-1.61801	2.94504	2.73938	non-essential
EMC3	ENSG00000125037	EMC3_CCDS2594.1_ex3_3:10015335-10015358:+_5-1	-3.91319	0.359393	1.59928	non-essential
EMC3	ENSG00000125037	EMC3_CCDS2594.1_ex4_3:10016103-10016126:+_5-3	-0.677575	-0.739867	-2.20802	non-essential
EMC3	ENSG00000125037	EMC3_CCDS2594.1_ex5_3:10018639-10018662:-_5-4	-2.878	0.521235	0.0545594	non-essential
EMC3	ENSG00000125037	EMC3_CCDS2594.1_ex3_3:10015348-10015371:+_5-2	-4.77784	3.2574	-3.07381	non-essential
EMC4	ENSG00000128463	EMC4_CCDS10035.1_ex1_15:34517779-34517802:-_5-2	-0.943154	-0.503474	-2.99949	non-essential
EMC4	ENSG00000128463	EMC4_CCDS10035.1_ex1_15:34517813-34517836:-_5-3	-0.122474	0.504608	0.357079	non-essential
EMC4	ENSG00000128463	EMC4_CCDS10035.1_ex1_15:34517838-34517861:-_5-4	-1.17219	0.368996	-0.91339	non-essential
EMC4	ENSG00000128463	EMC4_CCDS10035.1_ex1_15:34517764-34517787:+_5-1	-1.86506	1.05008	1.2231	non-essential
EMC4	ENSG00000128463	EMC4_CCDS10035.1_ex2_15:34519892-34519915:+_5-5	-1.11178	0.0308896	0.741969	non-essential
EMC6	ENSG00000127774	EMC6_CCDS11033.1_ex0_17:3572583-3572606:-_5-4	0.156653	-0.610669	0.806968	non-essential
EMC6	ENSG00000127774	EMC6_CCDS11033.1_ex0_17:3572634-3572657:-_5-5	-0.23854	0.614579	0.917196	non-essential
EMC6	ENSG00000127774	EMC6_CCDS11033.1_ex0_17:3572514-3572537:+_5-1	-0.303886	0.357693	1.02416	non-essential
EMC6	ENSG00000127774	EMC6_CCDS11033.1_ex0_17:3572555-3572578:-_5-3	2.03491	-0.257746	0.327794	non-essential
EMC6	ENSG00000127774	EMC6_CCDS11033.1_ex0_17:3572532-3572555:+_5-2	-2.42906	-0.110834	-0.523118	non-essential
EMC7	ENSG00000134153	EMC7_CCDS10032.1_ex3_15:34388128-34388151:+_5-4	-0.460177	1.69187	3.28288	non-essential
EMC7	ENSG00000134153	EMC7_CCDS10032.1_ex3_15:34388161-34388184:+_5-5	-2.55375	1.95246	2.02389	non-essential
EMC7	ENSG00000134153	EMC7_CCDS10032.1_ex3_15:34388094-34388117:-_5-2	-4.33154	6.50215	1.24436	non-essential
EMC7	ENSG00000134153	EMC7_CCDS10032.1_ex3_15:34388110-34388133:+_5-3	-2.01178	3.50899	0.750207	non-essential
EMC7	ENSG00000134153	EMC7_CCDS10032.1_ex2_15:34382586-34382609:+_5-1	-1.39551	0.943769	0.755358	non-essential
EMC8	ENSG00000131148	EMC8_CCDS10954.1_ex4_16:85832687-85832710:-_5-2	-2.71335	0.118304	1.40649	non-essential
EMC8	ENSG00000131148	EMC8_CCDS10954.1_ex3_16:85822615-85822638:-_5-1	-0.199494	-0.139269	-0.439753	non-essential
EMC8	ENSG00000131148	EMC8_CCDS10954.1_ex4_16:85832723-85832746:+_5-3	1.58966	0.0746157	-0.835508	non-essential
EMC8	ENSG00000131148	EMC8_CCDS10954.1_ex4_16:85832810-85832833:-_5-5	0.276601	1.37864	2.11874	non-essential
EMC8	ENSG00000131148	EMC8_CCDS10954.1_ex4_16:85832770-85832793:+_5-4	0.21261	-0.758824	1.11071	non-essential
EMC9	ENSG00000100908	EMC9_CCDS9613.1_ex1_14:24608572-24608595:+_5-1	0.697202	-1.04216	0.0975572	non-essential
EMC9	ENSG00000100908	EMC9_CCDS9613.1_ex4_14:24610326-24610349:+_5-5	-0.151875	0.928865	1.33369	non-essential
EMC9	ENSG00000100908	EMC9_CCDS9613.1_ex2_14:24608752-24608775:+_5-2	2.85508	0.73862	-2.50573	non-essential
EMC9	ENSG00000100908	EMC9_CCDS9613.1_ex3_14:24610099-24610122:+_5-3	-1.41929	0.129867	0.108887	non-essential
EMC9	ENSG00000100908	EMC9_CCDS9613.1_ex3_14:24610129-24610152:+_5-4	1.23373	-0.00259246	0.162851	non-essential
EMCN	ENSG00000164035	EMCN_CCDS3655.1_ex4_4:101344222-101344245:-_5-1	0.88602	-0.85208	-0.741948	non-essential
EMCN	ENSG00000164035	EMCN_CCDS3655.1_ex9_4:101401068-101401091:-_5-4	0.359354	-1.11628	-1.62879	non-essential
EMCN	ENSG00000164035	EMCN_CCDS3655.1_ex9_4:101401126-101401149:+_5-5	-1.91574	2.51493	3.676	non-essential
EMCN	ENSG00000164035	EMCN_CCDS3655.1_ex5_4:101344521-101344544:-_5-2	1.01438	1.18469	1.69795	non-essential
EMCN	ENSG00000164035	EMCN_CCDS3655.1_ex7_4:101386667-101386690:-_5-3	0.489886	0.317236	0.292111	non-essential
EMD	ENSG00000102119	EMD_CCDS14745.1_ex3_X:153608632-153608655:-_5-5	0.844937	-0.0273734	-0.646353	non-essential
EMD	ENSG00000102119	EMD_CCDS14745.1_ex2_X:153608297-153608320:-_5-1	-0.0466836	2.63274	0.955348	non-essential
EMD	ENSG00000102119	EMD_CCDS14745.1_ex3_X:153608614-153608637:+_5-4	0.0170151	0.660124	0.279946	non-essential
EMD	ENSG00000102119	EMD_CCDS14745.1_ex2_X:153608356-153608379:+_5-2	0.307096	-0.533779	0.112467	non-essential
EMD	ENSG00000102119	EMD_CCDS14745.1_ex3_X:153608588-153608611:-_5-3	0.260137	0.182542	-0.125542	non-essential
EME1	ENSG00000154920	EME1_CCDS11565.1_ex0_17:48453048-48453071:-_5-3	-1.19246	-3.86902	-2.14508	non-essential
EME1	ENSG00000154920	EME1_CCDS11565.1_ex0_17:48452951-48452974:+_5-1	-0.0219164	-0.543515	-4.48236	non-essential
EME1	ENSG00000154920	EME1_CCDS11565.1_ex0_17:48453164-48453187:-_5-4	0.766512	0.238843	-0.291566	non-essential
EME1	ENSG00000154920	EME1_CCDS11565.1_ex0_17:48453004-48453027:-_5-2	-1.23323	-1.35762	-2.23554	non-essential
EME1	ENSG00000154920	EME1_CCDS11565.1_ex1_17:48453484-48453507:-_5-5	-0.958956	-7.43289	-6.23624	non-essential
EME2	ENSG00000197774	EME2_CCDS58404.1_ex1_16:1823721-1823744:+_5-2	-0.592079	-0.236555	0.197288	non-essential
EME2	ENSG00000197774	EME2_CCDS58404.1_ex3_16:1825127-1825150:-_5-5	-1.09826	0.531564	-0.985818	non-essential
EME2	ENSG00000197774	EME2_CCDS58404.1_ex3_16:1825100-1825123:-_5-4	1.08503	1.01909	0.758738	non-essential
EME2	ENSG00000197774	EME2_CCDS58404.1_ex0_16:1823323-1823346:+_5-1	0.955674	-0.378344	0.716213	non-essential
EME2	ENSG00000197774	EME2_CCDS58404.1_ex1_16:1823810-1823833:-_5-3	0.119817	0.893652	1.45641	non-essential
EMID1	ENSG00000186998	EMID1_CCDS33630.1_ex1_22:29610925-29610948:-_5-1	-1.25637	-1.41012	-1.30887	non-essential
EMID1	ENSG00000186998	EMID1_CCDS33630.1_ex2_22:29611556-29611579:+_5-3	0.586045	0.848058	0.411356	non-essential
EMID1	ENSG00000186998	EMID1_CCDS33630.1_ex6_22:29627631-29627654:+_5-5	0.0475206	-0.775296	-2.01971	non-essential
EMID1	ENSG00000186998	EMID1_CCDS33630.1_ex2_22:29611524-29611547:+_5-2	-0.68785	1.22401	0.010069	non-essential
EMID1	ENSG00000186998	EMID1_CCDS33630.1_ex3_22:29621166-29621189:-_5-4	1.09973	-0.932807	-0.703485	non-essential
EMILIN1	ENSG00000138080	EMILIN1_CCDS1733.1_ex3_2:27305079-27305102:+_5-3	0.0116903	1.34406	2.23322	non-essential
EMILIN1	ENSG00000138080	EMILIN1_CCDS1733.1_ex3_2:27305358-27305381:+_5-5	-0.36878	1.22641	0.971953	non-essential
EMILIN1	ENSG00000138080	EMILIN1_CCDS1733.1_ex3_2:27305185-27305208:+_5-4	1.27829	-0.00979037	1.01556	non-essential
EMILIN1	ENSG00000138080	EMILIN1_CCDS1733.1_ex2_2:27303699-27303722:+_5-2	1.76659	0.864379	0.957114	non-essential
EMILIN1	ENSG00000138080	EMILIN1_CCDS1733.1_ex2_2:27303618-27303641:-_5-1	-0.0356861	0.490756	-1.06744	non-essential
EMILIN2	ENSG00000132205	EMILIN2_CCDS11828.1_ex2_18:2885095-2885118:-_5-2	0.741976	-0.613862	0.155827	non-essential
EMILIN2	ENSG00000132205	EMILIN2_CCDS11828.1_ex3_18:2891546-2891569:-_5-5	-0.091954	-0.387829	0.463469	non-essential
EMILIN2	ENSG00000132205	EMILIN2_CCDS11828.1_ex3_18:2890620-2890643:-_5-3	0.896058	-0.376139	-0.189503	non-essential
EMILIN2	ENSG00000132205	EMILIN2_CCDS11828.1_ex1_18:2847915-2847938:-_5-1	1.26615	1.2822	1.16333	non-essential
EMILIN2	ENSG00000132205	EMILIN2_CCDS11828.1_ex3_18:2891084-2891107:+_5-4	1.10337	-0.579603	1.34492	non-essential
EMILIN3	ENSG00000183798	EMILIN3_CCDS13316.1_ex3_20:39995099-39995122:+_5-4	-0.216996	-0.32647	-0.170583	non-essential
EMILIN3	ENSG00000183798	EMILIN3_CCDS13316.1_ex2_20:39993700-39993723:-_5-2	0.396959	-0.656668	0.596126	non-essential
EMILIN3	ENSG00000183798	EMILIN3_CCDS13316.1_ex2_20:39993723-39993746:-_5-3	0.824546	-1.68086	0.61322	non-essential
EMILIN3	ENSG00000183798	EMILIN3_CCDS13316.1_ex3_20:39995140-39995163:-_5-5	0.243833	0.0198016	-0.0792471	non-essential
EMILIN3	ENSG00000183798	EMILIN3_CCDS13316.1_ex0_20:39991572-39991595:-_5-1	-0.879022	0.159059	0.967106	non-essential
EML1	ENSG00000066629	EML1_CCDS32154.1_ex8_14:100364585-100364608:+_5-4	-1.27887	0.222405	1.24427	non-essential
EML1	ENSG00000066629	EML1_CCDS32154.1_ex7_14:100363559-100363582:+_5-3	-0.711152	1.28093	1.50963	non-essential
EML1	ENSG00000066629	EML1_CCDS32154.1_ex7_14:100363514-100363537:-_5-1	-1.07389	0.837684	2.16051	non-essential
EML1	ENSG00000066629	EML1_CCDS32154.1_ex8_14:100364608-100364631:+_5-5	-0.0677926	-0.450778	0.160046	non-essential
EML1	ENSG00000066629	EML1_CCDS32154.1_ex7_14:100363541-100363564:+_5-2	-0.60389	0.0310832	0.541136	non-essential
EML2	ENSG00000125746	EML2_CCDS12670.1_ex16_19:46141826-46141849:-_5-5	0.95763	1.06154	0.443847	non-essential
EML2	ENSG00000125746	EML2_CCDS12670.1_ex15_19:46137659-46137682:+_5-4	0.202282	-0.391096	0.395947	non-essential
EML2	ENSG00000125746	EML2_CCDS12670.1_ex14_19:46136358-46136381:-_5-2	0.178966	-0.59587	-0.609506	non-essential
EML2	ENSG00000125746	EML2_CCDS12670.1_ex14_19:46136331-46136354:-_5-1	-1.41979	2.2772	1.54163	non-essential
EML2	ENSG00000125746	EML2_CCDS12670.1_ex15_19:46137625-46137648:-_5-3	-0.13816	-1.19731	-0.064193	non-essential
EML3	ENSG00000149499	EML3_CCDS8023.2_ex19_11:62378552-62378575:+_5-4	-0.322645	0.884824	-0.465305	non-essential
EML3	ENSG00000149499	EML3_CCDS8023.2_ex18_11:62378362-62378385:-_5-3	0.840742	-0.385953	0.430615	non-essential
EML3	ENSG00000149499	EML3_CCDS8023.2_ex15_11:62376454-62376477:-_5-1	0.178365	0.515352	-0.585487	non-essential
EML3	ENSG00000149499	EML3_CCDS8023.2_ex19_11:62378638-62378661:-_5-5	0.305741	1.47241	0.620823	non-essential
EML3	ENSG00000149499	EML3_CCDS8023.2_ex15_11:62376585-62376608:+_5-2	-0.406442	-1.33587	-0.406585	non-essential
EML4	ENSG00000143924	EML4_CCDS1807.1_ex6_2:42508001-42508024:+_5-2	1.57609	1.31072	-0.418341	non-essential
EML4	ENSG00000143924	EML4_CCDS1807.1_ex2_2:42483651-42483674:-_5-1	1.40153	0.0345717	-1.08641	non-essential
EML4	ENSG00000143924	EML4_CCDS1807.1_ex9_2:42513468-42513491:+_5-4	1.01171	-0.601132	-0.327324	non-essential
EML4	ENSG00000143924	EML4_CCDS1807.1_ex6_2:42508042-42508065:-_5-3	0.382418	1.05967	0.774904	non-essential
EML4	ENSG00000143924	EML4_CCDS1807.1_ex11_2:42522355-42522378:-_5-5	0.584266	-0.904256	0.725175	non-essential
EML5	ENSG00000165521	EML5_CCDS45148.1_ex43_14:89258722-89258745:-_5-5	0.495569	0.104217	0.494856	non-essential
EML5	ENSG00000165521	EML5_CCDS45148.1_ex32_14:89171824-89171847:-_5-2	0.013072	0.642427	-0.520121	non-essential
EML5	ENSG00000165521	EML5_CCDS45148.1_ex24_14:89151443-89151466:+_5-1	-0.42994	-0.462744	-4.81127	non-essential
EML5	ENSG00000165521	EML5_CCDS45148.1_ex33_14:89172722-89172745:+_5-3	0.33197	0.191904	2.0942	non-essential
EML5	ENSG00000165521	EML5_CCDS45148.1_ex37_14:89202706-89202729:-_5-4	0.0267524	0.507645	0.37982	non-essential
EML6	ENSG00000214595	EML6_CCDS46286.1_ex6_2:55071184-55071207:-_5-2	1.16276	0.905565	-1.19914	non-essential
EML6	ENSG00000214595	EML6_CCDS46286.1_ex12_2:55094002-55094025:+_5-5	-0.0423291	0.0673561	-0.690188	non-essential
EML6	ENSG00000214595	EML6_CCDS46286.1_ex7_2:55074646-55074669:+_5-3	-0.419985	0.958645	-1.71438	non-essential
EML6	ENSG00000214595	EML6_CCDS46286.1_ex0_2:54952378-54952401:+_5-1	-0.607744	0.920514	0.608134	non-essential
EML6	ENSG00000214595	EML6_CCDS46286.1_ex7_2:55074697-55074720:-_5-4	-0.433883	0.223435	0.660605	non-essential
EMP1	ENSG00000134531	EMP1_CCDS8660.1_ex2_12:13366657-13366680:+_5-2	-0.050899	1.3816	1.08802	non-essential
EMP1	ENSG00000134531	EMP1_CCDS8660.1_ex2_12:13366691-13366714:+_5-4	0.474278	2.35057	1.17956	non-essential
EMP1	ENSG00000134531	EMP1_CCDS8660.1_ex1_12:13366427-13366450:+_5-1	-0.671663	0.133219	-1.32836	non-essential
EMP1	ENSG00000134531	EMP1_CCDS8660.1_ex2_12:13366675-13366698:-_5-3	0.105834	3.22258	-0.538245	non-essential
EMP1	ENSG00000134531	EMP1_CCDS8660.1_ex2_12:13366714-13366737:+_5-5	0.619513	-0.395165	1.54917	non-essential
EMP2	ENSG00000213853	EMP2_CCDS10541.1_ex2_16:10637507-10637530:-_5-5	0.558742	-0.494468	-1.14905	non-essential
EMP2	ENSG00000213853	EMP2_CCDS10541.1_ex1_16:10631914-10631937:+_5-4	0.0776404	0.235274	-1.36114	non-essential
EMP2	ENSG00000213853	EMP2_CCDS10541.1_ex0_16:10626902-10626925:+_5-1	-0.0406756	-0.0829742	2.37837	non-essential
EMP2	ENSG00000213853	EMP2_CCDS10541.1_ex1_16:10631775-10631798:+_5-2	-0.37041	-1.73505	-2.19797	non-essential
EMP2	ENSG00000213853	EMP2_CCDS10541.1_ex1_16:10631866-10631889:+_5-3	-0.900963	0.299944	-0.12708	non-essential
EMP3	ENSG00000142227	EMP3_CCDS12715.1_ex1_19:48830856-48830879:-_5-3	0.257689	-0.475088	-0.554971	non-essential
EMP3	ENSG00000142227	EMP3_CCDS12715.1_ex1_19:48830832-48830855:+_5-2	0.705752	-1.58432	-0.643083	non-essential
EMP3	ENSG00000142227	EMP3_CCDS12715.1_ex2_19:48832706-48832729:+_5-5	0.757972	0.724548	0.746623	non-essential
EMP3	ENSG00000142227	EMP3_CCDS12715.1_ex2_19:48832685-48832708:+_5-4	0.250265	-2.06755	-0.379256	non-essential
EMP3	ENSG00000142227	EMP3_CCDS12715.1_ex1_19:48830805-48830828:-_5-1	-0.767747	0.0854107	1.5626	non-essential
EMX1	ENSG00000135638	EMX1_CCDS1921.2_ex0_2:73145300-73145323:+_5-3	0.795415	0.214261	0.81156	non-essential
EMX1	ENSG00000135638	EMX1_CCDS1921.2_ex0_2:73145090-73145113:-_5-1	1.77414	0.971655	0.631531	non-essential
EMX1	ENSG00000135638	EMX1_CCDS1921.2_ex0_2:73145368-73145391:+_5-5	0.843966	0.210451	-0.141742	non-essential
EMX1	ENSG00000135638	EMX1_CCDS1921.2_ex0_2:73145218-73145241:-_5-2	1.27073	0.122898	1.05935	non-essential
EMX1	ENSG00000135638	EMX1_CCDS1921.2_ex0_2:73145322-73145345:+_5-4	0.217341	1.04432	0.301292	non-essential
EMX2	ENSG00000170370	EMX2_CCDS53583.1_ex0_10:119302947-119302970:-_5-3	1.2648	-0.895364	0.174686	non-essential
EMX2	ENSG00000170370	EMX2_CCDS53583.1_ex0_10:119303013-119303036:-_5-5	-0.241239	-0.687592	0.647851	non-essential
EMX2	ENSG00000170370	EMX2_CCDS53583.1_ex0_10:119302874-119302897:-_5-1	-0.578963	-0.10078	0.674948	non-essential
EMX2	ENSG00000170370	EMX2_CCDS53583.1_ex0_10:119302978-119303001:+_5-4	0.891846	-0.579278	-0.529374	non-essential
EMX2	ENSG00000170370	EMX2_CCDS53583.1_ex0_10:119302904-119302927:+_5-2	0.0549299	-0.223619	0.847953	non-essential
EN1	ENSG00000163064	EN1_CCDS2123.1_ex1_2:119604385-119604408:-_5-5	1.97984	0.648545	0.306552	non-essential
EN1	ENSG00000163064	EN1_CCDS2123.1_ex1_2:119604158-119604181:+_5-1	1.71485	-0.651813	0.039647	non-essential
EN1	ENSG00000163064	EN1_CCDS2123.1_ex1_2:119604253-119604276:+_5-3	1.66935	0.0450598	-0.109858	non-essential
EN1	ENSG00000163064	EN1_CCDS2123.1_ex1_2:119604280-119604303:+_5-4	0.946293	0.851003	0.389004	non-essential
EN1	ENSG00000163064	EN1_CCDS2123.1_ex1_2:119604210-119604233:-_5-2	0.722201	0.968038	-0.087564	non-essential
EN2	ENSG00000164778	EN2_CCDS5940.1_ex0_7:155251456-155251479:-_5-2	1.1625	0.312781	-0.550897	non-essential
EN2	ENSG00000164778	EN2_CCDS5940.1_ex0_7:155251508-155251531:-_5-3	0.477268	0.923894	-0.538921	non-essential
EN2	ENSG00000164778	EN2_CCDS5940.1_ex0_7:155251558-155251581:+_5-4	1.22475	-1.3423	-0.277134	non-essential
EN2	ENSG00000164778	EN2_CCDS5940.1_ex0_7:155251598-155251621:-_5-5	1.00109	0.749999	0.764255	non-essential
EN2	ENSG00000164778	EN2_CCDS5940.1_ex0_7:155251305-155251328:+_5-1	0.418276	0.288451	0.284688	non-essential
ENAH	ENSG00000154380	ENAH_CCDS31040.1_ex11_1:225742700-225742723:-_5-3	0.664706	0.944149	1.3042	non-essential
ENAH	ENSG00000154380	ENAH_CCDS31040.1_ex10_1:225718268-225718291:-_5-2	-1.72014	0.623859	0.633188	non-essential
ENAH	ENSG00000154380	ENAH_CCDS31040.1_ex12_1:225754996-225755019:-_5-5	-2.94646	2.71245	4.50138	non-essential
ENAH	ENSG00000154380	ENAH_CCDS31040.1_ex11_1:225742746-225742769:+_5-4	0.456429	2.40439	1.29667	non-essential
ENAH	ENSG00000154380	ENAH_CCDS31040.1_ex8_1:225704976-225704999:+_5-1	0.250164	-0.839851	-1.72561	non-essential
ENAM	ENSG00000132464	ENAM_CCDS3544.2_ex7_4:71508217-71508240:-_5-3	1.24041	0.493419	-0.39046	non-essential
ENAM	ENSG00000132464	ENAM_CCDS3544.2_ex7_4:71508022-71508045:+_5-2	0.354836	-0.122054	0.135773	non-essential
ENAM	ENSG00000132464	ENAM_CCDS3544.2_ex6_4:71503518-71503541:-_5-1	0.86314	-0.649153	-0.495343	non-essential
ENAM	ENSG00000132464	ENAM_CCDS3544.2_ex7_4:71508244-71508267:+_5-4	-0.284096	-1.49677	0.0386101	non-essential
ENAM	ENSG00000132464	ENAM_CCDS3544.2_ex7_4:71508376-71508399:-_5-5	0.0719305	1.23185	0.43838	non-essential
ENC1	ENSG00000171617	ENC1_CCDS4021.1_ex0_5:73931946-73931969:-_5-4	0.978576	-0.021529	1.00094	non-essential
ENC1	ENSG00000171617	ENC1_CCDS4021.1_ex0_5:73931982-73932005:-_5-5	0.275056	-0.985938	0.215656	non-essential
ENC1	ENSG00000171617	ENC1_CCDS4021.1_ex0_5:73931429-73931452:-_5-2	0.852036	0.50667	-0.0800368	non-essential
ENC1	ENSG00000171617	ENC1_CCDS4021.1_ex0_5:73931803-73931826:+_5-3	2.2798	-2.97617	-0.583703	non-essential
ENC1	ENSG00000171617	ENC1_CCDS4021.1_ex0_5:73931264-73931287:-_5-1	0.111474	1.13888	1.90016	non-essential
ENDOD1	ENSG00000149218	ENDOD1_CCDS41699.1_ex1_11:94861745-94861768:-_5-3	-0.204647	1.09129	1.20952	non-essential
ENDOD1	ENSG00000149218	ENDOD1_CCDS41699.1_ex1_11:94861773-94861796:-_5-4	0.198648	0.174299	-0.0899964	non-essential
ENDOD1	ENSG00000149218	ENDOD1_CCDS41699.1_ex0_11:94823190-94823213:+_5-1	-1.32851	0.530315	0.239053	non-essential
ENDOD1	ENSG00000149218	ENDOD1_CCDS41699.1_ex0_11:94823315-94823338:-_5-2	-0.159167	-0.305781	0.560855	non-essential
ENDOD1	ENSG00000149218	ENDOD1_CCDS41699.1_ex1_11:94861819-94861842:+_5-5	-0.0468883	0.0906116	0.0895603	non-essential
ENDOG	ENSG00000167136	ENDOG_CCDS6912.1_ex0_9:131581110-131581133:+_5-1	0.160696	0.646429	0.66393	non-essential
ENDOG	ENSG00000167136	ENDOG_CCDS6912.1_ex0_9:131581193-131581216:-_5-3	-0.556421	0.0129373	0.262654	non-essential
ENDOG	ENSG00000167136	ENDOG_CCDS6912.1_ex0_9:131581144-131581167:+_5-2	-0.636582	0.720267	0.617339	non-essential
ENDOG	ENSG00000167136	ENDOG_CCDS6912.1_ex0_9:131581301-131581324:+_5-4	-1.20522	0.67646	0.0251035	non-essential
ENDOG	ENSG00000167136	ENDOG_CCDS6912.1_ex0_9:131581345-131581368:-_5-5	-0.86741	-0.218643	0.947663	non-essential
ENDOU	ENSG00000111405	ENDOU_CCDS53784.1_ex6_12:48111370-48111393:+_5-5	0.0556198	-1.33008	-1.63435	non-essential
ENDOU	ENSG00000111405	ENDOU_CCDS53784.1_ex6_12:48111294-48111317:+_5-4	-0.443619	1.42366	0.969044	non-essential
ENDOU	ENSG00000111405	ENDOU_CCDS53784.1_ex4_12:48110125-48110148:+_5-1	1.26378	-0.758097	-0.852146	non-essential
ENDOU	ENSG00000111405	ENDOU_CCDS53784.1_ex4_12:48110200-48110223:-_5-2	0.290533	0.0848064	-0.0815728	non-essential
ENDOU	ENSG00000111405	ENDOU_CCDS53784.1_ex5_12:48110673-48110696:+_5-3	-0.399075	-0.598646	0.31834	non-essential
ENDOV	ENSG00000173818	ENDOV_CCDS54172.1_ex1_17:78389545-78389568:+_5-2	-0.460606	0.694825	-0.304301	non-essential
ENDOV	ENSG00000173818	ENDOV_CCDS54172.1_ex1_17:78389575-78389598:-_5-3	0.606596	-0.532041	-0.763318	non-essential
ENDOV	ENSG00000173818	ENDOV_CCDS54172.1_ex1_17:78389518-78389541:+_5-1	-0.486792	0.955273	1.93088	non-essential
ENDOV	ENSG00000173818	ENDOV_CCDS54172.1_ex1_17:78389609-78389632:-_5-4	-1.40353	1.03981	-0.585276	non-essential
ENDOV	ENSG00000173818	ENDOV_CCDS54172.1_ex4_17:78397335-78397358:-_5-5	-0.714024	-1.02889	-0.486312	non-essential
ENG	ENSG00000106991	ENG_CCDS48029.1_ex9_9:130587573-130587596:+_5-2	0.209089	0.181385	0.309422	non-essential
ENG	ENSG00000106991	ENG_CCDS48029.1_ex13_9:130605436-130605459:-_5-5	0.0613847	-0.185462	0.0490382	non-essential
ENG	ENSG00000106991	ENG_CCDS48029.1_ex10_9:130587962-130587985:+_5-3	0.819391	0.647609	1.56134	non-essential
ENG	ENSG00000106991	ENG_CCDS48029.1_ex9_9:130587534-130587557:+_5-1	0.108633	0.624777	0.390239	non-essential
ENG	ENSG00000106991	ENG_CCDS48029.1_ex10_9:130588074-130588097:-_5-4	-0.212722	0.229957	-0.127802	non-essential
ENGASE	ENSG00000167280	ENGASE_CCDS42394.1_ex6_17:77078096-77078119:+_5-4	0.194719	-1.63976	-0.870397	non-essential
ENGASE	ENSG00000167280	ENGASE_CCDS42394.1_ex4_17:77076343-77076366:+_5-2	0.57647	0.122809	-1.14551	non-essential
ENGASE	ENSG00000167280	ENGASE_CCDS42394.1_ex6_17:77078123-77078146:+_5-5	0.0658912	0.864803	0.597879	non-essential
ENGASE	ENSG00000167280	ENGASE_CCDS42394.1_ex6_17:77078009-77078032:+_5-3	1.44808	-0.114982	-0.76184	non-essential
ENGASE	ENSG00000167280	ENGASE_CCDS42394.1_ex3_17:77075566-77075589:-_5-1	0.0800529	1.02233	0.677254	non-essential
ENHO	ENSG00000168913	ENHO_CCDS43795.1_ex0_9:34521555-34521578:+_5-3	1.06525	1.05241	0.991808	non-essential
ENHO	ENSG00000168913	ENHO_CCDS43795.1_ex0_9:34521519-34521542:+_5-1	-2.42102	-0.260758	-2.9154	non-essential
ENHO	ENSG00000168913	ENHO_CCDS43795.1_ex0_9:34521597-34521620:-_5-5	1.30128	-0.0577126	-0.0515132	non-essential
ENHO	ENSG00000168913	ENHO_CCDS43795.1_ex0_9:34521532-34521555:-_5-2	-1.01534	1.04177	0.340595	non-essential
ENHO	ENSG00000168913	ENHO_CCDS43795.1_ex0_9:34521573-34521596:+_5-4	1.17812	-1.00591	0.491491	non-essential
ENKD1	ENSG00000124074	ENKD1_CCDS10844.1_ex5_16:67700005-67700028:-_5-3	-1.43933	-0.641649	0.605238	non-essential
ENKD1	ENSG00000124074	ENKD1_CCDS10844.1_ex5_16:67700111-67700134:-_5-4	-0.159456	-0.00110778	-0.0323428	non-essential
ENKD1	ENSG00000124074	ENKD1_CCDS10844.1_ex5_16:67700135-67700158:+_5-5	-0.629882	1.87623	-0.576364	non-essential
ENKD1	ENSG00000124074	ENKD1_CCDS10844.1_ex5_16:67699987-67700010:-_5-2	1.81404	0.966057	0.273142	non-essential
ENKD1	ENSG00000124074	ENKD1_CCDS10844.1_ex4_16:67698927-67698950:-_5-1	-0.293326	0.646517	-0.268205	non-essential
ENKUR	ENSG00000151023	ENKUR_CCDS7146.1_ex2_10:25279495-25279518:-_5-1	-0.486446	2.39107	4.12021	non-essential
ENKUR	ENSG00000151023	ENKUR_CCDS7146.1_ex3_10:25284716-25284739:+_5-3	0.240762	0.05973	1.28376	non-essential
ENKUR	ENSG00000151023	ENKUR_CCDS7146.1_ex3_10:25284674-25284697:-_5-2	-0.0513968	-1.90329	-2.04824	non-essential
ENKUR	ENSG00000151023	ENKUR_CCDS7146.1_ex4_10:25288371-25288394:-_5-5	-0.989646	2.07096	-0.492386	non-essential
ENKUR	ENSG00000151023	ENKUR_CCDS7146.1_ex4_10:25288324-25288347:-_5-4	0.358082	-0.200613	1.79758	non-essential
ENO1	ENSG00000074800	ENO1_CCDS97.1_ex6_1:8927254-8927277:-_5-4	-1.63098	-1.73719	-0.0586936	non-essential
ENO1	ENSG00000074800	ENO1_CCDS97.1_ex6_1:8927207-8927230:-_5-3	-5.46152	-1.67092	1.74413	non-essential
ENO1	ENSG00000074800	ENO1_CCDS97.1_ex4_1:8925487-8925510:-_5-2	-2.68073	-1.75206	-1.58541	non-essential
ENO1	ENSG00000074800	ENO1_CCDS97.1_ex8_1:8930501-8930524:+_5-5	-2.36438	-2.46539	-1.12139	non-essential
ENO1	ENSG00000074800	ENO1_CCDS97.1_ex4_1:8925412-8925435:+_5-1	-2.58944	-0.923343	-0.37144	non-essential
ENO2	ENSG00000111674	ENO2_CCDS8570.1_ex4_12:7026777-7026800:+_5-2	-0.834015	-0.459021	-1.56351	non-essential
ENO2	ENSG00000111674	ENO2_CCDS8570.1_ex1_12:7025600-7025623:-_5-1	-0.145139	-0.724998	-0.316279	non-essential
ENO2	ENSG00000111674	ENO2_CCDS8570.1_ex5_12:7027243-7027266:+_5-5	0.400527	2.12503	1.36469	non-essential
ENO2	ENSG00000111674	ENO2_CCDS8570.1_ex5_12:7027200-7027223:-_5-4	-0.82779	1.85533	1.87699	non-essential
ENO2	ENSG00000111674	ENO2_CCDS8570.1_ex4_12:7026820-7026843:-_5-3	-1.75523	2.36555	1.10133	non-essential
ENO3	ENSG00000108515	ENO3_CCDS11062.1_ex5_17:4858422-4858445:+_5-5	0.501213	0.196787	0.82805	non-essential
ENO3	ENSG00000108515	ENO3_CCDS11062.1_ex1_17:4856156-4856179:+_5-2	0.544173	0.678877	1.5541	non-essential
ENO3	ENSG00000108515	ENO3_CCDS11062.1_ex4_17:4857037-4857060:+_5-3	-1.04975	0.284105	0.25635	non-essential
ENO3	ENSG00000108515	ENO3_CCDS11062.1_ex4_17:4857091-4857114:-_5-4	0.833728	0.144058	0.924843	non-essential
ENO3	ENSG00000108515	ENO3_CCDS11062.1_ex1_17:4856122-4856145:-_5-1	-0.039345	-0.0693854	2.31961	non-essential
ENOPH1	ENSG00000145293	ENOPH1_CCDS3594.1_ex2_4:83372313-83372336:-_5-3	-0.189973	1.21912	1.0364	non-essential
ENOPH1	ENSG00000145293	ENOPH1_CCDS3594.1_ex2_4:83372353-83372376:-_5-4	0.438829	-0.559772	-0.133262	non-essential
ENOPH1	ENSG00000145293	ENOPH1_CCDS3594.1_ex2_4:83372182-83372205:+_5-1	-0.8919	-0.237123	0.9122	non-essential
ENOPH1	ENSG00000145293	ENOPH1_CCDS3594.1_ex3_4:83375927-83375950:+_5-5	0.456403	0.405401	-2.4055	non-essential
ENOPH1	ENSG00000145293	ENOPH1_CCDS3594.1_ex2_4:83372278-83372301:-_5-2	2.05312	-0.343998	-0.123364	non-essential
ENOSF1	ENSG00000132199	ENOSF1_CCDS11822.1_ex11_18:693885-693908:+_5-4	0.766581	0.769675	0.217864	non-essential
ENOSF1	ENSG00000132199	ENOSF1_CCDS11822.1_ex12_18:694274-694297:-_5-5	0.735023	-0.853378	-0.87153	non-essential
ENOSF1	ENSG00000132199	ENOSF1_CCDS11822.1_ex6_18:685958-685981:+_5-1	-0.137982	0.0459541	2.08653	non-essential
ENOSF1	ENSG00000132199	ENOSF1_CCDS11822.1_ex8_18:690574-690597:-_5-2	0.720869	0.534638	-0.506236	non-essential
ENOSF1	ENSG00000132199	ENOSF1_CCDS11822.1_ex10_18:691267-691290:-_5-3	-1.1745	0.421307	0.583516	non-essential
ENOX1	ENSG00000120658	ENOX1_CCDS9389.1_ex9_13:43930094-43930117:+_5-2	0.827179	0.839715	0.350235	non-essential
ENOX1	ENSG00000120658	ENOX1_CCDS9389.1_ex10_13:43934132-43934155:-_5-4	-0.225325	1.74563	0.64802	non-essential
ENOX1	ENSG00000120658	ENOX1_CCDS9389.1_ex12_13:43986129-43986152:+_5-5	0.228657	-0.842799	-0.464874	non-essential
ENOX1	ENSG00000120658	ENOX1_CCDS9389.1_ex8_13:43918751-43918774:+_5-1	1.01558	-0.0290004	0.299492	non-essential
ENOX1	ENSG00000120658	ENOX1_CCDS9389.1_ex9_13:43930249-43930272:-_5-3	1.05096	0.68259	-0.198784	non-essential
ENOX2	ENSG00000165675	ENOX2_CCDS14626.1_ex8_X:129804100-129804123:-_5-4	0.105303	-0.517607	0.142403	non-essential
ENOX2	ENSG00000165675	ENOX2_CCDS14626.1_ex7_X:129801629-129801652:+_5-1	-0.255527	-0.286336	0.527171	non-essential
ENOX2	ENSG00000165675	ENOX2_CCDS14626.1_ex7_X:129801663-129801686:+_5-2	-0.469533	0.283208	1.18725	non-essential
ENOX2	ENSG00000165675	ENOX2_CCDS14626.1_ex8_X:129804077-129804100:-_5-3	0.359842	0.319678	1.69551	non-essential
ENOX2	ENSG00000165675	ENOX2_CCDS14626.1_ex8_X:129804154-129804177:-_5-5	-0.043133	1.32826	0.470872	non-essential
ENPEP	ENSG00000138792	ENPEP_CCDS3691.1_ex0_4:111397659-111397682:+_5-1	0.902418	-0.394663	0.504114	non-essential
ENPEP	ENSG00000138792	ENPEP_CCDS3691.1_ex0_4:111397849-111397872:-_5-3	1.19525	1.37923	2.24129	non-essential
ENPEP	ENSG00000138792	ENPEP_CCDS3691.1_ex0_4:111397688-111397711:-_5-2	0.623715	1.59615	1.71344	non-essential
ENPEP	ENSG00000138792	ENPEP_CCDS3691.1_ex0_4:111398186-111398209:-_5-4	0.583742	0.265828	-0.894421	non-essential
ENPEP	ENSG00000138792	ENPEP_CCDS3691.1_ex1_4:111409707-111409730:-_5-5	-1.78852	-0.344659	-0.0067192	non-essential
ENPP1	ENSG00000197594	ENPP1_CCDS5150.2_ex5_6:132176060-132176083:-_5-4	1.41438	0.0522467	0.18512	non-essential
ENPP1	ENSG00000197594	ENPP1_CCDS5150.2_ex0_6:132129393-132129416:+_5-2	0.659761	0.878705	-1.04136	non-essential
ENPP1	ENSG00000197594	ENPP1_CCDS5150.2_ex0_6:132129318-132129341:+_5-1	1.54532	-0.000464	-0.39565	non-essential
ENPP1	ENSG00000197594	ENPP1_CCDS5150.2_ex2_6:132171229-132171252:+_5-3	0.711957	-0.436783	-0.337515	non-essential
ENPP1	ENSG00000197594	ENPP1_CCDS5150.2_ex8_6:132182749-132182772:+_5-5	0.298131	0.435532	0.994116	non-essential
ENPP2	ENSG00000136960	ENPP2_CCDS34936.1_ex20_8:120631530-120631553:-_5-3	-0.997243	0.214996	2.25643	non-essential
ENPP2	ENSG00000136960	ENPP2_CCDS34936.1_ex15_8:120613673-120613696:+_5-1	-0.0993578	-0.905319	-0.0251891	non-essential
ENPP2	ENSG00000136960	ENPP2_CCDS34936.1_ex21_8:120633627-120633650:+_5-4	-0.520416	0.474514	-0.0189558	non-essential
ENPP2	ENSG00000136960	ENPP2_CCDS34936.1_ex17_8:120628540-120628563:+_5-2	0.59912	-1.59701	2.03423	non-essential
ENPP2	ENSG00000136960	ENPP2_CCDS34936.1_ex22_8:120638914-120638937:-_5-5	0.181829	-0.541562	1.01619	non-essential
ENPP3	ENSG00000154269	ENPP3_CCDS5148.1_ex12_6:132006592-132006615:-_5-5	-0.204231	0.168573	1.00679	non-essential
ENPP3	ENSG00000154269	ENPP3_CCDS5148.1_ex8_6:131996259-131996282:-_5-2	-0.118716	1.00352	-0.856961	non-essential
ENPP3	ENSG00000154269	ENPP3_CCDS5148.1_ex12_6:132006562-132006585:+_5-4	-2.277	0.427262	1.52984	non-essential
ENPP3	ENSG00000154269	ENPP3_CCDS5148.1_ex8_6:131996307-131996330:+_5-3	-3.28491	3.20195	2.29564	non-essential
ENPP3	ENSG00000154269	ENPP3_CCDS5148.1_ex3_6:131973669-131973692:+_5-1	-0.486758	0.581792	-0.624607	non-essential
ENPP4	ENSG00000001561	ENPP4_CCDS34468.1_ex0_6:46107464-46107487:+_5-1	4.00853	-0.290074	1.23768	non-essential
ENPP4	ENSG00000001561	ENPP4_CCDS34468.1_ex0_6:46107744-46107767:-_5-3	0.301166	1.55236	-0.511026	non-essential
ENPP4	ENSG00000001561	ENPP4_CCDS34468.1_ex0_6:46107855-46107878:-_5-4	0.449943	-0.979055	1.52515	non-essential
ENPP4	ENSG00000001561	ENPP4_CCDS34468.1_ex0_6:46107884-46107907:+_5-5	-0.219875	-0.766981	-0.120845	non-essential
ENPP4	ENSG00000001561	ENPP4_CCDS34468.1_ex0_6:46107536-46107559:+_5-2	1.17431	0.281934	-0.850357	non-essential
ENPP5	ENSG00000112796	ENPP5_CCDS4915.1_ex2_6:46135582-46135605:-_5-2	-0.32418	0.782955	1.34649	non-essential
ENPP5	ENSG00000112796	ENPP5_CCDS4915.1_ex2_6:46135685-46135708:+_5-4	0.445461	-0.145846	0.260862	non-essential
ENPP5	ENSG00000112796	ENPP5_CCDS4915.1_ex2_6:46135627-46135650:-_5-3	0.411425	1.43789	1.03146	non-essential
ENPP5	ENSG00000112796	ENPP5_CCDS4915.1_ex2_6:46135386-46135409:-_5-1	0.731892	1.03715	0.500092	non-essential
ENPP5	ENSG00000112796	ENPP5_CCDS4915.1_ex2_6:46135754-46135777:-_5-5	2.81379	0.219258	-1.74205	non-essential
ENPP6	ENSG00000164303	ENPP6_CCDS3834.1_ex7_4:185138749-185138772:+_5-5	-0.147922	-0.0514313	-0.18913	non-essential
ENPP6	ENSG00000164303	ENPP6_CCDS3834.1_ex4_4:185038999-185039022:-_5-1	0.265314	0.912758	-0.480209	non-essential
ENPP6	ENSG00000164303	ENPP6_CCDS3834.1_ex6_4:185074800-185074823:+_5-3	-0.35275	0.118656	0.161209	non-essential
ENPP6	ENSG00000164303	ENPP6_CCDS3834.1_ex6_4:185074705-185074728:-_5-2	-0.0241925	0.582846	0.322929	non-essential
ENPP6	ENSG00000164303	ENPP6_CCDS3834.1_ex6_4:185074842-185074865:-_5-4	2.04774	-0.840311	-0.864019	non-essential
ENPP7	ENSG00000182156	ENPP7_CCDS11763.1_ex2_17:77709090-77709113:+_5-5	-1.75353	-1.09142	-0.986743	non-essential
ENPP7	ENSG00000182156	ENPP7_CCDS11763.1_ex1_17:77707369-77707392:+_5-3	-0.277246	0.210242	-0.6114	non-essential
ENPP7	ENSG00000182156	ENPP7_CCDS11763.1_ex1_17:77707309-77707332:+_5-2	-1.37751	0.130484	-0.394613	non-essential
ENPP7	ENSG00000182156	ENPP7_CCDS11763.1_ex2_17:77708868-77708891:-_5-4	-0.842321	-0.186122	1.14138	non-essential
ENPP7	ENSG00000182156	ENPP7_CCDS11763.1_ex0_17:77705007-77705030:+_5-1	-0.169444	1.10347	0.20795	non-essential
ENSA	ENSG00000143420	ENSA_CCDS958.1_ex1_1:150598250-150598273:-_9-2	-1.73718	-0.618478	-0.884592	non-essential
ENSA	ENSG00000143420	ENSA_CCDS958.1_ex2_1:150599942-150599965:-_9-6	-3.11717	1.50881	2.81368	non-essential
ENSA	ENSG00000143420	ENSA_CCDS958.1_ex2_1:150599961-150599984:+_9-7	-0.944982	-0.0795605	0.500574	non-essential
ENSA	ENSG00000143420	ENSA_CCDS959.1_ex2_1:150598949-150598972:-_9-3	-0.270164	1.07658	-0.548073	non-essential
ENSA	ENSG00000143420	ENSA_CCDS965.1_ex0_1:150599898-150599921:+_9-5	0.34387	-0.695457	-0.0855248	non-essential
ENSA	ENSG00000143420	ENSA_CCDS958.1_ex2_1:150599991-150600014:-_9-9	0.935672	-0.381148	0.367345	non-essential
ENSA	ENSG00000143420	ENSA_CCDS958.1_ex2_1:150599976-150599999:-_9-8	-0.0504223	-0.528301	-0.930658	non-essential
ENSA	ENSG00000143420	ENSA_CCDS958.1_ex1_1:150598198-150598221:+_9-1	-1.85844	1.07676	-0.582393	non-essential
ENSA	ENSG00000143420	ENSA_CCDS959.1_ex2_1:150598981-150599004:-_9-4	-3.6383	-0.672083	-0.484729	non-essential
ENTHD1	ENSG00000176177	ENTHD1_CCDS13998.1_ex5_22:40283635-40283658:+_5-5	4.70596	0.251902	-2.24245	non-essential
ENTHD1	ENSG00000176177	ENTHD1_CCDS13998.1_ex4_22:40257815-40257838:+_5-2	1.00452	-0.527068	-0.294112	non-essential
ENTHD1	ENSG00000176177	ENTHD1_CCDS13998.1_ex2_22:40217068-40217091:+_5-1	-0.355533	0.635851	-0.119282	non-essential
ENTHD1	ENSG00000176177	ENTHD1_CCDS13998.1_ex5_22:40283508-40283531:+_5-4	0.146428	0.494441	2.31335	non-essential
ENTHD1	ENSG00000176177	ENTHD1_CCDS13998.1_ex4_22:40257936-40257959:+_5-3	-0.772884	1.35865	0.809834	non-essential
ENTPD1	ENSG00000138185	ENTPD1_CCDS41554.1_ex4_10:97604370-97604393:+_5-2	1.42075	-0.517571	0.488297	non-essential
ENTPD1	ENSG00000138185	ENTPD1_CCDS41554.1_ex4_10:97604345-97604368:-_5-1	0.933332	0.561685	-1.85266	non-essential
ENTPD1	ENSG00000138185	ENTPD1_CCDS41554.1_ex5_10:97605250-97605273:+_5-3	0.986165	-0.542344	0.359818	non-essential
ENTPD1	ENSG00000138185	ENTPD1_CCDS41554.1_ex5_10:97605292-97605315:+_5-4	0.0750533	-0.235595	0.282088	non-essential
ENTPD1	ENSG00000138185	ENTPD1_CCDS41554.1_ex6_10:97607228-97607251:-_5-5	-2.05804	1.90932	2.31848	non-essential
ENTPD2	ENSG00000054179	ENTPD2_CCDS7025.1_ex4_9:139945544-139945567:+_5-1	0.137772	-0.383217	-0.506311	non-essential
ENTPD2	ENSG00000054179	ENTPD2_CCDS7025.1_ex7_9:139946743-139946766:-_5-5	-0.157133	0.26072	1.52941	non-essential
ENTPD2	ENSG00000054179	ENTPD2_CCDS7025.1_ex5_9:139945742-139945765:+_5-2	0.00354479	1.71122	-0.117782	non-essential
ENTPD2	ENSG00000054179	ENTPD2_CCDS7025.1_ex6_9:139945989-139946012:-_5-4	0.253155	-0.0893498	0.963873	non-essential
ENTPD2	ENSG00000054179	ENTPD2_CCDS7025.1_ex6_9:139945963-139945986:+_5-3	0.218617	0.785519	1.13104	non-essential
ENTPD3	ENSG00000168032	ENTPD3_CCDS2691.1_ex1_3:40433601-40433624:-_5-1	0.269335	0.787119	0.599755	non-essential
ENTPD3	ENSG00000168032	ENTPD3_CCDS2691.1_ex5_3:40457356-40457379:-_5-3	0.348461	0.613057	0.459736	non-essential
ENTPD3	ENSG00000168032	ENTPD3_CCDS2691.1_ex5_3:40457469-40457492:-_5-4	0.282666	0.669917	-1.26371	non-essential
ENTPD3	ENSG00000168032	ENTPD3_CCDS2691.1_ex2_3:40442418-40442441:+_5-2	-0.636986	-0.241772	-0.20844	non-essential
ENTPD3	ENSG00000168032	ENTPD3_CCDS2691.1_ex5_3:40457509-40457532:-_5-5	0.471149	-0.933977	0.435327	non-essential
ENTPD4	ENSG00000197217	ENTPD4_CCDS47827.1_ex10_8:23306284-23306307:-_5-5	-1.887	-4.0965	-1.55456	non-essential
ENTPD4	ENSG00000197217	ENTPD4_CCDS47827.1_ex5_8:23299146-23299169:-_5-1	0.306257	0.40598	-0.244227	non-essential
ENTPD4	ENSG00000197217	ENTPD4_CCDS47827.1_ex9_8:23305390-23305413:-_5-4	1.11443	-1.91098	-4.42337	non-essential
ENTPD4	ENSG00000197217	ENTPD4_CCDS47827.1_ex9_8:23305328-23305351:+_5-3	-0.016572	0.623253	0.987608	non-essential
ENTPD4	ENSG00000197217	ENTPD4_CCDS47827.1_ex6_8:23299525-23299548:+_5-2	0.045761	0.787557	0.103382	non-essential
ENTPD5	ENSG00000187097	ENTPD5_CCDS9825.1_ex9_14:74443996-74444019:-_5-1	0.580103	0.663174	1.75728	non-essential
ENTPD5	ENSG00000187097	ENTPD5_CCDS9825.1_ex11_14:74453565-74453588:+_5-4	-0.130943	1.67263	-2.16552	non-essential
ENTPD5	ENSG00000187097	ENTPD5_CCDS9825.1_ex10_14:74449770-74449793:+_5-2	-0.703369	0.331263	0.156152	non-essential
ENTPD5	ENSG00000187097	ENTPD5_CCDS9825.1_ex10_14:74449801-74449824:-_5-3	-0.233578	1.21908	0.447425	non-essential
ENTPD5	ENSG00000187097	ENTPD5_CCDS9825.1_ex12_14:74454681-74454704:+_5-5	-0.051199	0.452867	0.399204	non-essential
ENTPD6	ENSG00000197586	ENTPD6_CCDS13170.1_ex1_20:25187820-25187843:+_5-1	-0.404573	-1.76076	-0.513677	non-essential
ENTPD6	ENSG00000197586	ENTPD6_CCDS13170.1_ex2_20:25190490-25190513:-_5-2	0.673817	0.0756971	0.499339	non-essential
ENTPD6	ENSG00000197586	ENTPD6_CCDS13170.1_ex3_20:25193942-25193965:+_5-3	-0.0299187	0.743742	0.991746	non-essential
ENTPD6	ENSG00000197586	ENTPD6_CCDS13170.1_ex6_20:25197360-25197383:-_5-5	-0.135222	0.136248	0.0500316	non-essential
ENTPD6	ENSG00000197586	ENTPD6_CCDS13170.1_ex4_20:25195554-25195577:-_5-4	-0.999821	0.659817	0.274	non-essential
ENTPD7	ENSG00000198018	ENTPD7_CCDS7480.1_ex4_10:101445572-101445595:+_5-4	4.20069	-1.21226	-5.60914	non-essential
ENTPD7	ENSG00000198018	ENTPD7_CCDS7480.1_ex1_10:101421363-101421386:+_5-2	-0.825062	2.74186	-0.417921	non-essential
ENTPD7	ENSG00000198018	ENTPD7_CCDS7480.1_ex2_10:101439012-101439035:+_5-3	-0.74764	1.15343	1.49668	non-essential
ENTPD7	ENSG00000198018	ENTPD7_CCDS7480.1_ex1_10:101421327-101421350:+_5-1	0.0321346	-2.44111	1.11325	non-essential
ENTPD7	ENSG00000198018	ENTPD7_CCDS7480.1_ex5_10:101448485-101448508:+_5-5	1.41035	1.59609	-0.972643	non-essential
ENTPD8	ENSG00000188833	ENTPD8_CCDS43913.1_ex6_9:140331644-140331667:+_5-4	1.52184	0.506851	1.19757	non-essential
ENTPD8	ENSG00000188833	ENTPD8_CCDS43913.1_ex7_9:140332517-140332540:+_5-5	0.325257	-2.09379	-0.982418	non-essential
ENTPD8	ENSG00000188833	ENTPD8_CCDS43913.1_ex5_9:140331325-140331348:-_5-3	0.153781	-0.664872	-0.0861785	non-essential
ENTPD8	ENSG00000188833	ENTPD8_CCDS43913.1_ex4_9:140331059-140331082:+_5-1	0.275546	0.516105	0.40081	non-essential
ENTPD8	ENSG00000188833	ENTPD8_CCDS43913.1_ex4_9:140331105-140331128:-_5-2	0.0981168	-0.322584	0.584324	non-essential
ENY2	ENSG00000120533	ENY2_CCDS43762.1_ex2_8:110351584-110351607:+_5-2	-6.17059	0.434591	2.13832	non-essential
ENY2	ENSG00000120533	ENY2_CCDS43762.1_ex3_8:110352713-110352736:+_5-4	-0.0468883	0.0906116	0.0895603	non-essential
ENY2	ENSG00000120533	ENY2_CCDS43762.1_ex2_8:110351597-110351620:+_5-3	-5.51803	-0.778252	3.982	non-essential
ENY2	ENSG00000120533	ENY2_CCDS43762.1_ex2_8:110351564-110351587:+_5-1	-1.84134	-6.25179	-0.435091	non-essential
ENY2	ENSG00000120533	ENY2_CCDS43762.1_ex3_8:110352742-110352765:+_5-5	-5.47532	0.587276	-3.53461	non-essential
EOGT	ENSG00000163378	EOGT_CCDS2908.1_ex11_3:69058862-69058885:+_5-5	0.326738	-1.07667	-0.246995	non-essential
EOGT	ENSG00000163378	EOGT_CCDS2908.1_ex9_3:69056858-69056881:-_5-1	-0.168514	-1.37582	0.244395	non-essential
EOGT	ENSG00000163378	EOGT_CCDS2908.1_ex9_3:69056946-69056969:-_5-2	0.2179	-1.11862	0.723263	non-essential
EOGT	ENSG00000163378	EOGT_CCDS2908.1_ex10_3:69057581-69057604:-_5-3	-0.7965	-0.064178	-1.23759	non-essential
EOGT	ENSG00000163378	EOGT_CCDS2908.1_ex10_3:69057605-69057628:+_5-4	1.20624	0.55878	1.19823	non-essential
EOMES	ENSG00000163508	EOMES_CCDS2646.1_ex3_3:27760912-27760935:-_5-2	0.294958	0.323699	-0.0598525	non-essential
EOMES	ENSG00000163508	EOMES_CCDS2646.1_ex4_3:27761661-27761684:-_5-4	0.658623	0.297186	-0.707771	non-essential
EOMES	ENSG00000163508	EOMES_CCDS2646.1_ex2_3:27760326-27760349:+_5-1	0.203245	1.42263	-0.95324	non-essential
EOMES	ENSG00000163508	EOMES_CCDS2646.1_ex4_3:27761695-27761718:-_5-5	1.04981	1.20224	2.5336	non-essential
EOMES	ENSG00000163508	EOMES_CCDS2646.1_ex3_3:27760929-27760952:+_5-3	0.357741	1.77398	-1.56924	non-essential
EP300	ENSG00000100393	EP300_CCDS14010.1_ex3_22:41523636-41523659:-_5-1	0.740513	-0.125807	0.22439	non-essential
EP300	ENSG00000100393	EP300_CCDS14010.1_ex10_22:41542753-41542776:-_5-3	0.951918	0.60781	0.0698351	non-essential
EP300	ENSG00000100393	EP300_CCDS14010.1_ex11_22:41543871-41543894:-_5-4	3.02269	0.144168	0.0792404	non-essential
EP300	ENSG00000100393	EP300_CCDS14010.1_ex13_22:41545878-41545901:-_5-5	-0.457414	1.59587	1.03309	non-essential
EP300	ENSG00000100393	EP300_CCDS14010.1_ex8_22:41536151-41536174:-_5-2	-0.198448	2.15067	0.890421	non-essential
EP400	ENSG00000183495	EP400_CCDS31929.2_ex20_12:132504734-132504757:+_5-5	-2.33607	-1.9881	-0.147975	non-essential
EP400	ENSG00000183495	EP400_CCDS31929.2_ex12_12:132490780-132490803:+_5-3	-1.54515	-0.920841	-0.548318	non-essential
EP400	ENSG00000183495	EP400_CCDS31929.2_ex6_12:132474516-132474539:+_5-2	-1.34499	0.356172	-0.309787	non-essential
EP400	ENSG00000183495	EP400_CCDS31929.2_ex0_12:132445491-132445514:-_5-1	-1.43378	1.43168	0.898509	non-essential
EP400	ENSG00000183495	EP400_CCDS31929.2_ex19_12:132502837-132502860:+_5-4	-3.03236	-0.202581	-1.55954	non-essential
EPAS1	ENSG00000116016	EPAS1_CCDS1825.1_ex1_2:46574074-46574097:+_5-1	0.723868	-1.3667	-1.70999	non-essential
EPAS1	ENSG00000116016	EPAS1_CCDS1825.1_ex7_2:46602856-46602879:-_5-4	-0.350204	1.49817	0.930505	non-essential
EPAS1	ENSG00000116016	EPAS1_CCDS1825.1_ex3_2:46583902-46583925:-_5-3	0.511367	0.208603	0.482135	non-essential
EPAS1	ENSG00000116016	EPAS1_CCDS1825.1_ex1_2:46574148-46574171:-_5-2	0.599009	0.199531	-0.8497	non-essential
EPAS1	ENSG00000116016	EPAS1_CCDS1825.1_ex7_2:46602903-46602926:-_5-5	0.11418	-0.964978	0.0753335	non-essential
EPB41	ENSG00000159023	EPB41_CCDS330.1_ex4_1:29344828-29344851:-_5-2	1.01537	-0.316627	-0.418855	non-essential
EPB41	ENSG00000159023	EPB41_CCDS330.1_ex4_1:29344791-29344814:-_5-1	0.535019	-3.67439	-1.48853	non-essential
EPB41	ENSG00000159023	EPB41_CCDS330.1_ex4_1:29344861-29344884:-_5-4	0.981774	-0.156355	-1.20301	non-essential
EPB41	ENSG00000159023	EPB41_CCDS330.1_ex4_1:29344844-29344867:+_5-3	-1.45533	0.743902	-0.746789	non-essential
EPB41	ENSG00000159023	EPB41_CCDS330.1_ex4_1:29344891-29344914:+_5-5	0.880406	0.0900952	1.79053	non-essential
EPB41L1	ENSG00000088367	EPB41L1_CCDS13271.1_ex1_20:34763611-34763634:-_5-1	-0.304256	0.022979	-0.259258	non-essential
EPB41L1	ENSG00000088367	EPB41L1_CCDS13271.1_ex7_20:34776395-34776418:+_5-5	1.04474	0.365717	0.567788	non-essential
EPB41L1	ENSG00000088367	EPB41L1_CCDS13271.1_ex5_20:34773193-34773216:+_5-3	-0.22487	-0.519548	0.329131	non-essential
EPB41L1	ENSG00000088367	EPB41L1_CCDS13271.1_ex5_20:34773095-34773118:+_5-2	0.0200925	0.428397	-0.4351	non-essential
EPB41L1	ENSG00000088367	EPB41L1_CCDS13271.1_ex7_20:34776289-34776312:+_5-4	0.770273	0.909166	1.41774	non-essential
EPB41L2	ENSG00000079819	EPB41L2_CCDS47474.1_ex12_6:131277348-131277371:-_5-4	-1.12983	8.15131	-0.0836092	non-essential
EPB41L2	ENSG00000079819	EPB41L2_CCDS47474.1_ex8_6:131225616-131225639:+_5-2	0.448275	0.194145	1.82031	non-essential
EPB41L2	ENSG00000079819	EPB41L2_CCDS47474.1_ex7_6:131222285-131222308:+_5-1	-0.0726527	-0.774156	0.461258	non-essential
EPB41L2	ENSG00000079819	EPB41L2_CCDS47474.1_ex12_6:131277368-131277391:+_5-5	0.785342	0.305339	-0.353125	non-essential
EPB41L2	ENSG00000079819	EPB41L2_CCDS47474.1_ex11_6:131276258-131276281:+_5-3	0.316221	-0.643611	-2.35568	non-essential
EPB41L3	ENSG00000082397	EPB41L3_CCDS11838.1_ex11_18:5423411-5423434:+_5-1	1.01104	-0.171321	-0.789386	non-essential
EPB41L3	ENSG00000082397	EPB41L3_CCDS11838.1_ex11_18:5423437-5423460:+_5-2	1.12139	-0.115485	0.488783	non-essential
EPB41L3	ENSG00000082397	EPB41L3_CCDS11838.1_ex19_18:5478264-5478287:-_5-4	1.52281	-1.2855	-1.62691	non-essential
EPB41L3	ENSG00000082397	EPB41L3_CCDS11838.1_ex20_18:5489028-5489051:+_5-5	0.893187	0.523156	-0.233546	non-essential
EPB41L3	ENSG00000082397	EPB41L3_CCDS11838.1_ex15_18:5434074-5434097:-_5-3	-0.550914	0.671428	-0.219668	non-essential
EPB41L4A	ENSG00000129595	EPB41L4A_CCDS43350.1_ex21_5:111643126-111643149:+_5-5	-0.399182	-0.380243	1.76106	non-essential
EPB41L4A	ENSG00000129595	EPB41L4A_CCDS43350.1_ex11_5:111570383-111570406:+_5-1	0.759762	-0.820299	-0.324484	non-essential
EPB41L4A	ENSG00000129595	EPB41L4A_CCDS43350.1_ex15_5:111595632-111595655:-_5-3	-0.415809	-0.372082	-0.275356	non-essential
EPB41L4A	ENSG00000129595	EPB41L4A_CCDS43350.1_ex16_5:111598180-111598203:+_5-4	0.985967	0.842772	-1.35461	non-essential
EPB41L4A	ENSG00000129595	EPB41L4A_CCDS43350.1_ex12_5:111575358-111575381:+_5-2	-0.170135	2.2287	-1.65715	non-essential
EPB41L4B	ENSG00000095203	EPB41L4B_CCDS43859.1_ex17_9:112018460-112018483:-_5-1	0.120941	1.0557	1.63068	non-essential
EPB41L4B	ENSG00000095203	EPB41L4B_CCDS43859.1_ex21_9:112027279-112027302:-_5-3	3.13667	0.554649	-1.65698	non-essential
EPB41L4B	ENSG00000095203	EPB41L4B_CCDS43859.1_ex18_9:112018723-112018746:+_5-2	1.58469	-0.718152	0.67717	non-essential
EPB41L4B	ENSG00000095203	EPB41L4B_CCDS43859.1_ex22_9:112029750-112029773:+_5-4	1.00277	-0.368661	0.226547	non-essential
EPB41L4B	ENSG00000095203	EPB41L4B_CCDS43859.1_ex24_9:112042083-112042106:+_5-5	1.29198	0.5848	0.310669	non-essential
EPB41L5	ENSG00000115109	EPB41L5_CCDS2130.1_ex1_2:120799631-120799654:-_5-2	-1.57271	2.91295	0.195623	non-essential
EPB41L5	ENSG00000115109	EPB41L5_CCDS2130.1_ex3_2:120831733-120831756:-_5-4	-1.39901	-0.363692	-0.855732	non-essential
EPB41L5	ENSG00000115109	EPB41L5_CCDS2130.1_ex0_2:120776781-120776804:-_5-1	-0.379914	-1.92563	-0.465318	non-essential
EPB41L5	ENSG00000115109	EPB41L5_CCDS2130.1_ex3_2:120831684-120831707:-_5-3	-1.13741	-0.27056	-2.64046	non-essential
EPB41L5	ENSG00000115109	EPB41L5_CCDS2130.1_ex8_2:120836056-120836079:+_5-5	0.381688	-1.6349	1.60105	non-essential
EPB42	ENSG00000166947	EPB42_CCDS10093.1_ex7_15:43501501-43501524:-_5-1	-0.815713	0.474669	0.270695	non-essential
EPB42	ENSG00000166947	EPB42_CCDS10093.1_ex8_15:43502627-43502650:-_5-3	-0.784864	-1.57768	0.489092	non-essential
EPB42	ENSG00000166947	EPB42_CCDS10093.1_ex7_15:43501563-43501586:-_5-2	0.555912	0.27461	-0.281905	non-essential
EPB42	ENSG00000166947	EPB42_CCDS10093.1_ex11_15:43508459-43508482:+_5-4	-0.291645	0.576493	1.68861	non-essential
EPB42	ENSG00000166947	EPB42_CCDS10093.1_ex11_15:43508513-43508536:+_5-5	-0.324197	0.227504	-0.745154	non-essential
EPC1	ENSG00000120616	EPC1_CCDS60511.1_ex7_10:32576169-32576192:-_5-2	2.07395	-0.5535	-1.09294	non-essential
EPC1	ENSG00000120616	EPC1_CCDS60511.1_ex7_10:32576032-32576055:+_5-1	2.02193	0.935195	-0.542074	non-essential
EPC1	ENSG00000120616	EPC1_CCDS60511.1_ex12_10:32594822-32594845:-_5-4	1.70172	1.08363	0.0775593	non-essential
EPC1	ENSG00000120616	EPC1_CCDS60511.1_ex13_10:32635735-32635758:-_5-5	-0.210363	0.849173	3.44188	non-essential
EPC1	ENSG00000120616	EPC1_CCDS60511.1_ex8_10:32580226-32580249:-_5-3	-0.957692	0.298649	0.089168	non-essential
EPC2	ENSG00000135999	EPC2_CCDS46422.1_ex0_2:149402672-149402695:+_5-1	-1.85478	0.330711	-0.304432	non-essential
EPC2	ENSG00000135999	EPC2_CCDS46422.1_ex7_2:149526768-149526791:-_5-5	0.337838	-0.272403	-0.310937	non-essential
EPC2	ENSG00000135999	EPC2_CCDS46422.1_ex3_2:149511654-149511677:-_5-3	-0.0908709	0.208396	0.507235	non-essential
EPC2	ENSG00000135999	EPC2_CCDS46422.1_ex5_2:149520349-149520372:+_5-4	-2.61027	-0.453763	-0.32034	non-essential
EPC2	ENSG00000135999	EPC2_CCDS46422.1_ex3_2:149511574-149511597:+_5-2	-1.2227	-1.31628	1.05065	non-essential
EPCAM	ENSG00000119888	EPCAM_CCDS1833.1_ex4_2:47604167-47604190:+_5-4	0.0150563	-0.685215	-3.19692	non-essential
EPCAM	ENSG00000119888	EPCAM_CCDS1833.1_ex2_2:47601017-47601040:+_5-1	1.55635	-2.51864	-1.81201	non-essential
EPCAM	ENSG00000119888	EPCAM_CCDS1833.1_ex2_2:47601162-47601185:-_5-3	1.40701	0.297045	0.864165	non-essential
EPCAM	ENSG00000119888	EPCAM_CCDS1833.1_ex5_2:47606087-47606110:-_5-5	1.69907	7.23178	1.864	non-essential
EPCAM	ENSG00000119888	EPCAM_CCDS1833.1_ex2_2:47601048-47601071:+_5-2	0.0695896	-1.22676	0.528501	non-essential
EPDR1	ENSG00000086289	EPDR1_CCDS5454.2_ex0_7:37960788-37960811:+_12-6	1.25552	1.3448	0.94022	non-essential
EPDR1	ENSG00000086289	EPDR1_CCDS5454.2_ex0_7:37960663-37960686:+_12-3	-0.05019	-1.8838	-1.09867	non-essential
EPDR1	ENSG00000086289	EPDR1_CCDS5454.2_ex1_7:37988492-37988515:-_12-7	1.33103	-0.631203	-0.681984	non-essential
EPDR1	ENSG00000086289	EPDR1_CCDS5454.2_ex1_7:37988571-37988594:+_12-9	-0.0468883	0.0906116	0.0895603	non-essential
EPDR1	ENSG00000086289	EPDR1_CCDS5454.2_ex2_7:37989842-37989865:-_12-12	-0.277919	-0.225732	1.73214	non-essential
EPDR1	ENSG00000086289	EPDR1_CCDS5454.2_ex2_7:37989789-37989812:+_12-10	2.08133	-4.75972	0.267605	non-essential
EPDR1	ENSG00000086289	EPDR1_CCDS5454.2_ex0_7:37960693-37960716:-_12-4	0.335665	0.721532	0.79768	non-essential
EPDR1	ENSG00000086289	EPDR1_CCDS5454.2_ex1_7:37988541-37988564:-_12-8	1.11545	-2.26026	-1.00223	non-essential
EPDR1	ENSG00000086289	EPDR1_CCDS5454.2_ex0_7:37960648-37960671:+_12-2	1.94453	0.674571	0.444944	non-essential
EPDR1	ENSG00000086289	EPDR1_CCDS5454.2_ex2_7:37989811-37989834:+_12-11	-1.53261	0.374913	2.62418	non-essential
EPDR1	ENSG00000086289	EPDR1_CCDS5454.2_ex0_7:37960743-37960766:-_12-5	0.635695	0.222241	0.45024	non-essential
EPDR1	ENSG00000086289	EPDR1_CCDS5454.2_ex0_7:37960617-37960640:-_12-1	-0.638575	0.679513	1.08614	non-essential
EPG5	ENSG00000152223	EPG5_CCDS11926.2_ex37_18:43526638-43526661:-_5-2	0.045352	0.136418	0.328019	non-essential
EPG5	ENSG00000152223	EPG5_CCDS11926.2_ex39_18:43529534-43529557:-_5-4	0.587197	-0.458164	-2.91911	non-essential
EPG5	ENSG00000152223	EPG5_CCDS11926.2_ex28_18:43502534-43502557:-_5-1	0.0604565	0.838694	1.29973	non-essential
EPG5	ENSG00000152223	EPG5_CCDS11926.2_ex42_18:43534642-43534665:+_5-5	1.42051	0.444988	0.673007	non-essential
EPG5	ENSG00000152223	EPG5_CCDS11926.2_ex39_18:43529480-43529503:-_5-3	-1.07613	0.815981	-0.0228093	non-essential
EPGN	ENSG00000182585	EPGN_CCDS59475.1_ex2_4:75178012-75178035:-_7-6	-0.519316	0.0341052	0.512511	non-essential
EPGN	ENSG00000182585	EPGN_CCDS59475.1_ex1_4:75174864-75174887:-_7-1	-0.0890023	0.194705	1.26244	non-essential
EPGN	ENSG00000182585	EPGN_CCDS59475.1_ex2_4:75177919-75177942:-_7-3	2.55975	0.592316	-2.1415	non-essential
EPGN	ENSG00000182585	EPGN_CCDS59475.1_ex2_4:75177894-75177917:+_7-2	0.0531594	-1.95519	0.944369	non-essential
EPGN	ENSG00000182585	EPGN_CCDS59475.1_ex2_4:75177941-75177964:-_7-4	-0.276548	-1.1715	-0.101449	non-essential
EPGN	ENSG00000182585	EPGN_CCDS59475.1_ex3_4:75178739-75178762:+_7-7	1.33007	3.39711	1.85732	non-essential
EPGN	ENSG00000182585	EPGN_CCDS59475.1_ex2_4:75177957-75177980:+_7-5	2.61037	0.00570006	-2.92166	non-essential
EPHA1	ENSG00000146904	EPHA1_CCDS5884.1_ex13_7:143096479-143096502:+_5-4	1.02877	-0.0297405	0.899235	non-essential
EPHA1	ENSG00000146904	EPHA1_CCDS5884.1_ex11_7:143095433-143095456:+_5-1	0.431569	1.65044	-1.11914	non-essential
EPHA1	ENSG00000146904	EPHA1_CCDS5884.1_ex13_7:143096445-143096468:+_5-3	-0.34338	-0.505454	-0.647113	non-essential
EPHA1	ENSG00000146904	EPHA1_CCDS5884.1_ex13_7:143096371-143096394:-_5-2	0.43951	0.752062	2.14916	non-essential
EPHA1	ENSG00000146904	EPHA1_CCDS5884.1_ex15_7:143098580-143098603:-_5-5	0.509305	-0.389424	0.156764	non-essential
EPHA10	ENSG00000183317	EPHA10_CCDS41305.1_ex14_1:38227371-38227394:-_5-2	-0.365576	-0.618211	-0.401492	non-essential
EPHA10	ENSG00000183317	EPHA10_CCDS41305.1_ex14_1:38227489-38227512:-_5-4	0.780212	-0.451648	-0.429061	non-essential
EPHA10	ENSG00000183317	EPHA10_CCDS41305.1_ex14_1:38227355-38227378:-_5-1	-1.70597	-1.55228	0.0558214	non-essential
EPHA10	ENSG00000183317	EPHA10_CCDS41305.1_ex14_1:38227506-38227529:-_5-5	0.0793471	0.686847	0.645476	non-essential
EPHA10	ENSG00000183317	EPHA10_CCDS41305.1_ex14_1:38227454-38227477:-_5-3	-0.111115	1.34428	0.254884	non-essential
EPHA2	ENSG00000142627	EPHA2_CCDS169.1_ex14_1:16475242-16475265:+_5-4	1.71343	-0.101849	0.80227	non-essential
EPHA2	ENSG00000142627	EPHA2_CCDS169.1_ex14_1:16475310-16475333:-_5-5	0.526225	0.307595	1.6016	non-essential
EPHA2	ENSG00000142627	EPHA2_CCDS169.1_ex13_1:16464769-16464792:+_5-2	0.957307	0.168696	-0.445168	non-essential
EPHA2	ENSG00000142627	EPHA2_CCDS169.1_ex10_1:16461646-16461669:-_5-1	1.44656	-0.453508	0.213808	non-essential
EPHA2	ENSG00000142627	EPHA2_CCDS169.1_ex14_1:16475165-16475188:-_5-3	1.94903	-0.569011	0.525559	non-essential
EPHA3	ENSG00000044524	EPHA3_CCDS2922.1_ex2_3:89259332-89259355:-_5-3	-1.2285	1.99608	0.580573	non-essential
EPHA3	ENSG00000044524	EPHA3_CCDS2922.1_ex2_3:89259612-89259635:-_5-5	1.11443	-0.0833597	0.74667	non-essential
EPHA3	ENSG00000044524	EPHA3_CCDS2922.1_ex2_3:89259542-89259565:+_5-4	-0.0843885	3.07787	2.42943	non-essential
EPHA3	ENSG00000044524	EPHA3_CCDS2922.1_ex1_3:89176400-89176423:+_5-1	0.236209	-1.25737	0.506987	non-essential
EPHA3	ENSG00000044524	EPHA3_CCDS2922.1_ex2_3:89259076-89259099:+_5-2	-1.26697	1.65908	-1.595	non-essential
EPHA4	ENSG00000116106	EPHA4_CCDS2447.1_ex11_2:222322621-222322644:-_5-1	0.1623	-0.600749	0.0445835	non-essential
EPHA4	ENSG00000116106	EPHA4_CCDS2447.1_ex14_2:222428917-222428940:+_5-5	1.12962	0.235431	0.412759	non-essential
EPHA4	ENSG00000116106	EPHA4_CCDS2447.1_ex14_2:222428741-222428764:+_5-4	0.548937	-0.23912	-0.588304	non-essential
EPHA4	ENSG00000116106	EPHA4_CCDS2447.1_ex14_2:222428478-222428501:-_5-3	-0.146058	0.781241	-0.230788	non-essential
EPHA4	ENSG00000116106	EPHA4_CCDS2447.1_ex13_2:222365722-222365745:+_5-2	0.367998	1.11632	0.510546	non-essential
EPHA5	ENSG00000145242	EPHA5_CCDS3513.1_ex15_4:66467428-66467451:-_5-2	-0.241541	-0.837745	0.533534	non-essential
EPHA5	ENSG00000145242	EPHA5_CCDS3513.1_ex14_4:66361114-66361137:-_5-1	0.532726	0.610604	0.570012	non-essential
EPHA5	ENSG00000145242	EPHA5_CCDS3513.1_ex15_4:66467547-66467570:-_5-5	0.326707	-1.41459	-2.29024	non-essential
EPHA5	ENSG00000145242	EPHA5_CCDS3513.1_ex15_4:66467487-66467510:+_5-4	1.42784	-0.00795868	0.0238334	non-essential
EPHA5	ENSG00000145242	EPHA5_CCDS3513.1_ex15_4:66467454-66467477:+_5-3	-0.129616	1.07778	0.667367	non-essential
EPHA6	ENSG00000080224	EPHA6_CCDS46876.1_ex8_3:97198180-97198203:+_5-2	-3.0889	1.3139	5.1677	non-essential
EPHA6	ENSG00000080224	EPHA6_CCDS46876.1_ex10_3:97251271-97251294:+_5-5	0.205127	1.45926	-1.39322	non-essential
EPHA6	ENSG00000080224	EPHA6_CCDS46876.1_ex7_3:97194240-97194263:-_5-1	2.46754	-0.18278	-1.19246	non-essential
EPHA6	ENSG00000080224	EPHA6_CCDS46876.1_ex10_3:97251221-97251244:+_5-3	1.85366	0.0357351	-1.50973	non-essential
EPHA6	ENSG00000080224	EPHA6_CCDS46876.1_ex10_3:97251257-97251280:-_5-4	0.444524	0.637611	2.69433	non-essential
EPHA7	ENSG00000135333	EPHA7_CCDS5031.1_ex12_6:94066471-94066494:-_5-2	-0.0631295	0.0804086	-0.245587	non-essential
EPHA7	ENSG00000135333	EPHA7_CCDS5031.1_ex11_6:93982115-93982138:+_5-1	-0.589059	-1.68384	-0.751561	non-essential
EPHA7	ENSG00000135333	EPHA7_CCDS5031.1_ex12_6:94066524-94066547:+_5-3	0.693741	-0.448438	-0.700953	non-essential
EPHA7	ENSG00000135333	EPHA7_CCDS5031.1_ex14_6:94120354-94120377:+_5-4	0.272503	-0.629654	-0.488932	non-essential
EPHA7	ENSG00000135333	EPHA7_CCDS5031.1_ex14_6:94120833-94120856:-_5-5	-0.838935	1.39307	0.54785	non-essential
EPHA8	ENSG00000070886	EPHA8_CCDS225.1_ex1_1:22895822-22895845:+_5-2	-0.32462	0.665283	1.3248	non-essential
EPHA8	ENSG00000070886	EPHA8_CCDS225.1_ex1_1:22895789-22895812:+_5-1	-0.368366	1.06012	0.296617	non-essential
EPHA8	ENSG00000070886	EPHA8_CCDS225.1_ex2_1:22903206-22903229:+_5-5	0.327541	0.544708	1.25217	non-essential
EPHA8	ENSG00000070886	EPHA8_CCDS225.1_ex2_1:22902928-22902951:+_5-3	0.0714969	1.74772	1.71559	non-essential
EPHA8	ENSG00000070886	EPHA8_CCDS225.1_ex2_1:22903073-22903096:-_5-4	1.08328	-1.30398	-0.741107	non-essential
EPHB1	ENSG00000154928	EPHB1_CCDS46921.1_ex2_3:134670309-134670332:+_5-2	-0.981785	1.05563	0.231254	non-essential
EPHB1	ENSG00000154928	EPHB1_CCDS46921.1_ex4_3:134851883-134851906:-_5-5	0.494784	0.911369	1.34643	non-essential
EPHB1	ENSG00000154928	EPHB1_CCDS46921.1_ex2_3:134670833-134670856:-_5-3	-0.0213815	-0.357171	1.46423	non-essential
EPHB1	ENSG00000154928	EPHB1_CCDS46921.1_ex1_3:134644700-134644723:+_5-1	0.189151	0.331439	0.582481	non-essential
EPHB1	ENSG00000154928	EPHB1_CCDS46921.1_ex3_3:134825392-134825415:+_5-4	1.24662	0.461999	1.66181	non-essential
EPHB2	ENSG00000133216	EPHB2_CCDS229.2_ex2_1:23111553-23111576:+_5-4	-0.300642	1.25899	0.719125	non-essential
EPHB2	ENSG00000133216	EPHB2_CCDS229.2_ex2_1:23110981-23111004:-_5-1	0.712882	-0.833424	-1.81385	non-essential
EPHB2	ENSG00000133216	EPHB2_CCDS229.2_ex4_1:23191539-23191562:+_5-5	0.326826	0.994777	0.644118	non-essential
EPHB2	ENSG00000133216	EPHB2_CCDS229.2_ex2_1:23111505-23111528:-_5-3	0.0674238	0.116175	0.00713985	non-essential
EPHB2	ENSG00000133216	EPHB2_CCDS229.2_ex2_1:23111210-23111233:-_5-2	-0.367661	-0.863451	0.370566	non-essential
EPHB3	ENSG00000182580	EPHB3_CCDS3268.1_ex2_3:184290826-184290849:-_5-3	-0.57659	2.06079	1.36269	non-essential
EPHB3	ENSG00000182580	EPHB3_CCDS3268.1_ex5_3:184295201-184295224:-_5-5	-0.103475	0.058776	-0.128985	non-essential
EPHB3	ENSG00000182580	EPHB3_CCDS3268.1_ex4_3:184294931-184294954:-_5-4	-1.20751	0.0705469	0.480475	non-essential
EPHB3	ENSG00000182580	EPHB3_CCDS3268.1_ex2_3:184290370-184290393:+_5-2	0.89782	-0.39387	0.104216	non-essential
EPHB3	ENSG00000182580	EPHB3_CCDS3268.1_ex2_3:184290341-184290364:-_5-1	0.629985	0.275709	-0.556379	non-essential
EPHB4	ENSG00000196411	EPHB4_CCDS5706.1_ex13_7:100420069-100420092:+_5-3	0.969077	0.0232781	0.669644	non-essential
EPHB4	ENSG00000196411	EPHB4_CCDS5706.1_ex14_7:100421406-100421429:+_5-5	0.39806	0.612876	0.185386	non-essential
EPHB4	ENSG00000196411	EPHB4_CCDS5706.1_ex12_7:100417798-100417821:+_5-1	0.712574	-0.38858	0.471232	non-essential
EPHB4	ENSG00000196411	EPHB4_CCDS5706.1_ex13_7:100420253-100420276:+_5-4	0.147616	0.732882	-0.165895	non-essential
EPHB4	ENSG00000196411	EPHB4_CCDS5706.1_ex13_7:100419946-100419969:-_5-2	0.146203	0.605453	-0.740335	non-essential
EPHB6	ENSG00000106123	EPHB6_CCDS5873.2_ex2_7:142562169-142562192:+_5-3	0.885111	-0.877713	-0.513231	non-essential
EPHB6	ENSG00000106123	EPHB6_CCDS5873.2_ex3_7:142563234-142563257:-_5-4	-0.0468883	0.0906116	0.0895603	non-essential
EPHB6	ENSG00000106123	EPHB6_CCDS5873.2_ex4_7:142563961-142563984:-_5-5	-0.228192	0.338199	0.839986	non-essential
EPHB6	ENSG00000106123	EPHB6_CCDS5873.2_ex2_7:142561832-142561855:+_5-2	0.321375	0.174831	0.49417	non-essential
EPHB6	ENSG00000106123	EPHB6_CCDS5873.2_ex2_7:142561749-142561772:-_5-1	0.708074	0.943407	0.348256	non-essential
EPHX1	ENSG00000143819	EPHX1_CCDS1547.1_ex3_1:226026932-226026955:-_5-4	0.12127	2.10643	1.32432	non-essential
EPHX1	ENSG00000143819	EPHX1_CCDS1547.1_ex0_1:226016537-226016560:+_5-1	0.827551	0.0257304	-0.449112	non-essential
EPHX1	ENSG00000143819	EPHX1_CCDS1547.1_ex2_1:226026502-226026525:-_5-3	0.372123	0.0378323	-0.413159	non-essential
EPHX1	ENSG00000143819	EPHX1_CCDS1547.1_ex3_1:226026984-226027007:+_5-5	0.295926	-1.91159	-0.942723	non-essential
EPHX1	ENSG00000143819	EPHX1_CCDS1547.1_ex2_1:226026479-226026502:+_5-2	0.483039	-0.450924	-0.0922987	non-essential
EPHX2	ENSG00000120915	EPHX2_CCDS59097.1_ex5_8:27373308-27373331:+_5-5	-0.805407	0.461509	2.81953	non-essential
EPHX2	ENSG00000120915	EPHX2_CCDS59097.1_ex2_8:27362655-27362678:-_5-3	0.415106	0.685205	-0.49823	non-essential
EPHX2	ENSG00000120915	EPHX2_CCDS59097.1_ex2_8:27362572-27362595:+_5-2	0.863492	-0.906412	-0.494387	non-essential
EPHX2	ENSG00000120915	EPHX2_CCDS59097.1_ex2_8:27362507-27362530:+_5-1	0.239781	0.288012	-1.04034	non-essential
EPHX2	ENSG00000120915	EPHX2_CCDS59097.1_ex4_8:27369405-27369428:+_5-4	0.778127	-0.647873	-1.06185	non-essential
EPHX3	ENSG00000105131	EPHX3_CCDS12327.1_ex4_19:15342107-15342130:+_5-1	0.0238026	0.501182	0.173327	non-essential
EPHX3	ENSG00000105131	EPHX3_CCDS12327.1_ex4_19:15342132-15342155:-_5-2	-0.239221	-0.879205	0.97601	non-essential
EPHX3	ENSG00000105131	EPHX3_CCDS12327.1_ex4_19:15342179-15342202:+_5-3	0.0162426	-0.254268	1.04299	non-essential
EPHX3	ENSG00000105131	EPHX3_CCDS12327.1_ex5_19:15342641-15342664:+_5-4	0.142533	0.18764	0.304726	non-essential
EPHX3	ENSG00000105131	EPHX3_CCDS12327.1_ex6_19:15342791-15342814:+_5-5	0.103679	-0.456914	-0.740606	non-essential
EPHX4	ENSG00000172031	EPHX4_CCDS736.1_ex0_1:92495740-92495763:-_5-1	0.337182	1.21089	-0.0290027	non-essential
EPHX4	ENSG00000172031	EPHX4_CCDS736.1_ex3_1:92511104-92511127:+_5-5	-0.319294	-0.344876	-1.15033	non-essential
EPHX4	ENSG00000172031	EPHX4_CCDS736.1_ex2_1:92508415-92508438:+_5-4	-1.30142	0.592756	0.0486231	non-essential
EPHX4	ENSG00000172031	EPHX4_CCDS736.1_ex0_1:92495844-92495867:-_5-3	-0.0844718	-0.808587	-0.476344	non-essential
EPHX4	ENSG00000172031	EPHX4_CCDS736.1_ex0_1:92495809-92495832:-_5-2	-0.469046	-0.150506	-0.140645	non-essential
EPM2A	ENSG00000112425	EPM2A_CCDS5206.1_ex3_6:146056375-146056398:+_5-4	-0.176933	-0.440387	0.198484	non-essential
EPM2A	ENSG00000112425	EPM2A_CCDS5206.1_ex2_6:146007390-146007413:+_5-3	-0.395575	2.77522	2.98234	non-essential
EPM2A	ENSG00000112425	EPM2A_CCDS5206.1_ex3_6:146056512-146056535:+_5-5	-0.0440487	0.266842	0.202962	non-essential
EPM2A	ENSG00000112425	EPM2A_CCDS5206.1_ex2_6:146007250-146007273:+_5-1	-3.78376	0.676174	1.97796	non-essential
EPM2A	ENSG00000112425	EPM2A_CCDS5206.1_ex2_6:146007332-146007355:-_5-2	-0.0841548	-0.761011	0.659345	non-essential
EPM2AIP1	ENSG00000178567	EPM2AIP1_CCDS46790.1_ex0_3:37033973-37033996:+_5-1	-0.159502	-0.19631	-0.234297	non-essential
EPM2AIP1	ENSG00000178567	EPM2AIP1_CCDS46790.1_ex0_3:37034378-37034401:+_5-4	0.144488	-0.677942	-0.193736	non-essential
EPM2AIP1	ENSG00000178567	EPM2AIP1_CCDS46790.1_ex0_3:37034403-37034426:-_5-5	0.171103	-0.637997	-0.538523	non-essential
EPM2AIP1	ENSG00000178567	EPM2AIP1_CCDS46790.1_ex0_3:37034353-37034376:-_5-3	0.199382	0.198815	0.474657	non-essential
EPM2AIP1	ENSG00000178567	EPM2AIP1_CCDS46790.1_ex0_3:37034317-37034340:-_5-2	0.294568	-0.297507	0.522159	non-essential
EPN1	ENSG00000063245	EPN1_CCDS46198.1_ex3_19:56196762-56196785:-_5-2	0.176536	-0.958133	0.781782	non-essential
EPN1	ENSG00000063245	EPN1_CCDS46198.1_ex5_19:56201258-56201281:-_5-4	5.37122	-3.94249	2.48853	non-essential
EPN1	ENSG00000063245	EPN1_CCDS46198.1_ex2_19:56190105-56190128:-_5-1	0.267711	0.144111	1.5805	non-essential
EPN1	ENSG00000063245	EPN1_CCDS46198.1_ex6_19:56203109-56203132:+_5-5	-1.31816	1.83634	1.38342	non-essential
EPN1	ENSG00000063245	EPN1_CCDS46198.1_ex5_19:56201243-56201266:-_5-3	-0.0531764	-0.456328	-0.69406	non-essential
EPN2	ENSG00000072134	EPN2_CCDS11203.1_ex5_17:19232061-19232084:-_5-4	-0.243613	-0.166235	-0.346511	non-essential
EPN2	ENSG00000072134	EPN2_CCDS11203.1_ex4_17:19216559-19216582:+_5-2	0.488598	1.48639	-0.62949	non-essential
EPN2	ENSG00000072134	EPN2_CCDS11203.1_ex4_17:19216577-19216600:-_5-3	0.416594	-0.0906566	0.668698	non-essential
EPN2	ENSG00000072134	EPN2_CCDS11203.1_ex5_17:19232142-19232165:+_5-5	-1.233	0.630313	0.936179	non-essential
EPN2	ENSG00000072134	EPN2_CCDS11203.1_ex4_17:19216517-19216540:-_5-1	0.465616	1.37127	0.0610167	non-essential
EPN3	ENSG00000049283	EPN3_CCDS11570.1_ex1_17:48615527-48615550:+_5-4	0.0574477	1.28828	0.638147	non-essential
EPN3	ENSG00000049283	EPN3_CCDS11570.1_ex0_17:48614423-48614446:-_5-2	-0.739903	0.922198	0.809944	non-essential
EPN3	ENSG00000049283	EPN3_CCDS11570.1_ex1_17:48615452-48615475:+_5-3	-0.188638	-0.168255	-0.37141	non-essential
EPN3	ENSG00000049283	EPN3_CCDS11570.1_ex0_17:48614019-48614042:-_5-1	-1.01008	0.932697	0.750294	non-essential
EPN3	ENSG00000049283	EPN3_CCDS11570.1_ex3_17:48616596-48616619:+_5-5	-1.59582	-0.388991	-3.09045	non-essential
EPO	ENSG00000130427	EPO_CCDS5705.1_ex1_7:100319303-100319326:-_5-3	0.712637	0.454164	0.378213	non-essential
EPO	ENSG00000130427	EPO_CCDS5705.1_ex2_7:100319636-100319659:+_5-4	1.14343	-0.460045	1.36394	non-essential
EPO	ENSG00000130427	EPO_CCDS5705.1_ex1_7:100319280-100319303:-_5-2	-0.103979	0.719588	-0.98942	non-essential
EPO	ENSG00000130427	EPO_CCDS5705.1_ex3_7:100320363-100320386:+_5-5	0.0734831	0.390417	0.804418	non-essential
EPO	ENSG00000130427	EPO_CCDS5705.1_ex1_7:100319259-100319282:-_5-1	-1.26291	0.0167439	1.10139	non-essential
EPOR	ENSG00000187266	EPOR_CCDS12260.1_ex3_19:11491797-11491820:-_5-1	-0.893099	0.429745	-0.434191	non-essential
EPOR	ENSG00000187266	EPOR_CCDS12260.1_ex4_19:11492408-11492431:-_5-2	0.101459	0.786411	1.0413	non-essential
EPOR	ENSG00000187266	EPOR_CCDS12260.1_ex4_19:11492450-11492473:+_5-3	0.240029	0.0444502	0.215503	non-essential
EPOR	ENSG00000187266	EPOR_CCDS12260.1_ex5_19:11492720-11492743:+_5-5	0.0341304	-0.0887901	0.096736	non-essential
EPOR	ENSG00000187266	EPOR_CCDS12260.1_ex5_19:11492630-11492653:+_5-4	0.225231	-0.549611	0.499663	non-essential
EPPIN	ENSG00000101448	EPPIN_CCDS13359.1_ex1_20:44171467-44171490:-_5-2	1.86469	0.532217	-0.222574	non-essential
EPPIN	ENSG00000101448	EPPIN_CCDS13359.1_ex2_20:44174364-44174387:-_5-3	-2.36774	3.34375	-1.149	non-essential
EPPIN	ENSG00000101448	EPPIN_CCDS13359.1_ex2_20:44174334-44174357:-_5-5	0.670501	0.624962	1.17773	non-essential
EPPIN	ENSG00000101448	EPPIN_CCDS13359.1_ex1_20:44171449-44171472:+_5-1	-1.45843	1.23493	2.61816	non-essential
EPPIN	ENSG00000101448	EPPIN_CCDS13359.1_ex2_20:44174316-44174339:+_5-4	1.11688	0.915984	-0.144251	non-essential
EPPIN-WFDC6	ENSG00000249139	EPPIN-WFDC6_CCDS56195.1_ex2_20:44171356-44171379:+_2-1	-0.447702	0.585235	-0.814863	non-essential
EPPIN-WFDC6	ENSG00000249139	EPPIN-WFDC6_CCDS56195.1_ex2_20:44171403-44171426:-_2-2	-0.59881	0.130023	0.847307	non-essential
EPRS	ENSG00000136628	EPRS_CCDS31027.1_ex20_1:220191823-220191846:+_5-2	-5.49436	-0.922938	-1.2751	essential
EPRS	ENSG00000136628	EPRS_CCDS31027.1_ex23_1:220195721-220195744:+_5-4	-6.53543	0.936522	2.33516	essential
EPRS	ENSG00000136628	EPRS_CCDS31027.1_ex18_1:220180636-220180659:+_5-1	-9.12202	0.881917	1.542	essential
EPRS	ENSG00000136628	EPRS_CCDS31027.1_ex21_1:220192382-220192405:+_5-3	-7.39427	0.381428	1.56359	essential
EPRS	ENSG00000136628	EPRS_CCDS31027.1_ex29_1:220208288-220208311:-_5-5	-0.261862	-1.69201	-2.17806	essential
EPS15	ENSG00000085832	EPS15_CCDS557.1_ex14_1:51910690-51910713:-_5-1	-0.100317	0.377812	0.179494	non-essential
EPS15	ENSG00000085832	EPS15_CCDS557.1_ex22_1:51938528-51938551:+_5-5	0.0861969	-0.675222	-0.547472	non-essential
EPS15	ENSG00000085832	EPS15_CCDS557.1_ex15_1:51912761-51912784:+_5-2	0.906148	1.42706	1.18961	non-essential
EPS15	ENSG00000085832	EPS15_CCDS557.1_ex21_1:51937383-51937406:-_5-4	1.00283	0.700708	-10.2834	non-essential
EPS15	ENSG00000085832	EPS15_CCDS557.1_ex19_1:51930966-51930989:-_5-3	-0.197481	-0.735317	-0.367972	non-essential
EPS15L1	ENSG00000127527	EPS15L1_CCDS32944.1_ex19_19:16551694-16551717:-_5-4	1.42948	-1.29339	-0.0757979	non-essential
EPS15L1	ENSG00000127527	EPS15L1_CCDS32944.1_ex18_19:16548572-16548595:+_5-3	0.563563	0.320382	-0.167421	non-essential
EPS15L1	ENSG00000127527	EPS15L1_CCDS32944.1_ex13_19:16532272-16532295:-_5-1	-0.554962	0.700657	0.206665	non-essential
EPS15L1	ENSG00000127527	EPS15L1_CCDS32944.1_ex20_19:16552704-16552727:+_5-5	-0.471459	-0.883756	-0.191956	non-essential
EPS15L1	ENSG00000127527	EPS15L1_CCDS32944.1_ex14_19:16536103-16536126:+_5-2	-0.373615	-0.127317	-0.338024	non-essential
EPS8	ENSG00000151491	EPS8_CCDS31753.1_ex10_12:15811498-15811521:-_5-2	0.889562	-0.242059	0.396527	non-essential
EPS8	ENSG00000151491	EPS8_CCDS31753.1_ex16_12:15822719-15822742:+_5-5	0.010225	0.45565	0.820071	non-essential
EPS8	ENSG00000151491	EPS8_CCDS31753.1_ex13_12:15818729-15818752:+_5-3	0.74435	-0.799443	-0.780697	non-essential
EPS8	ENSG00000151491	EPS8_CCDS31753.1_ex15_12:15822316-15822339:+_5-4	0.704906	0.366704	-0.788807	non-essential
EPS8	ENSG00000151491	EPS8_CCDS31753.1_ex8_12:15807163-15807186:-_5-1	-0.23802	-7.03006	2.2038	non-essential
EPS8L1	ENSG00000131037	EPS8L1_CCDS12914.1_ex8_19:55593488-55593511:-_5-4	0.551742	-0.386667	-0.807438	non-essential
EPS8L1	ENSG00000131037	EPS8L1_CCDS12914.1_ex6_19:55592709-55592732:-_5-2	-0.500136	-0.192312	0.411563	non-essential
EPS8L1	ENSG00000131037	EPS8L1_CCDS12914.1_ex6_19:55592664-55592687:-_5-1	-0.0568157	0.732548	0.19442	non-essential
EPS8L1	ENSG00000131037	EPS8L1_CCDS12914.1_ex10_19:55593818-55593841:+_5-5	-0.754141	0.237153	0.274196	non-essential
EPS8L1	ENSG00000131037	EPS8L1_CCDS12914.1_ex7_19:55593151-55593174:-_5-3	-0.407286	0.0252204	0.848041	non-essential
EPS8L2	ENSG00000177106	EPS8L2_CCDS31328.1_ex9_11:721931-721954:-_5-5	-0.293715	0.7876	0.290755	non-essential
EPS8L2	ENSG00000177106	EPS8L2_CCDS31328.1_ex7_11:721276-721299:+_5-3	-0.535904	1.59416	-0.166997	non-essential
EPS8L2	ENSG00000177106	EPS8L2_CCDS31328.1_ex5_11:720859-720882:+_5-1	1.82928	0.389804	0.156974	non-essential
EPS8L2	ENSG00000177106	EPS8L2_CCDS31328.1_ex8_11:721581-721604:-_5-4	-1.03624	0.351989	0.114039	non-essential
EPS8L2	ENSG00000177106	EPS8L2_CCDS31328.1_ex6_11:721155-721178:-_5-2	0.27624	-0.4045	-1.26019	non-essential
EPS8L3	ENSG00000198758	EPS8L3_CCDS813.1_ex12_1:110301211-110301234:-_5-3	0.695859	-0.373998	1.16791	non-essential
EPS8L3	ENSG00000198758	EPS8L3_CCDS813.1_ex11_1:110300994-110301017:+_5-1	1.0434	-0.43729	0.0656195	non-essential
EPS8L3	ENSG00000198758	EPS8L3_CCDS813.1_ex15_1:110302373-110302396:-_5-5	-0.143572	-0.494119	0.342293	non-essential
EPS8L3	ENSG00000198758	EPS8L3_CCDS813.1_ex12_1:110301273-110301296:-_5-4	-0.839013	1.062	-0.142538	non-essential
EPS8L3	ENSG00000198758	EPS8L3_CCDS813.1_ex12_1:110301185-110301208:-_5-2	1.4909	-1.07647	-0.520087	non-essential
EPSTI1	ENSG00000133106	EPSTI1_CCDS31964.1_ex12_13:43566128-43566151:+_5-5	-0.458165	-0.0703577	0.904548	non-essential
EPSTI1	ENSG00000133106	EPSTI1_CCDS31964.1_ex9_13:43538200-43538223:-_5-1	-3.04004	1.3485	2.56009	non-essential
EPSTI1	ENSG00000133106	EPSTI1_CCDS31964.1_ex12_13:43566099-43566122:+_5-4	0.928102	0.422557	0.728129	non-essential
EPSTI1	ENSG00000133106	EPSTI1_CCDS31964.1_ex10_13:43543218-43543241:+_5-3	-0.248741	0.199898	0.0418763	non-essential
EPSTI1	ENSG00000133106	EPSTI1_CCDS31964.1_ex9_13:43538245-43538268:+_5-2	-0.612299	0.444302	0.969423	non-essential
EPX	ENSG00000121053	EPX_CCDS11602.1_ex3_17:56271158-56271181:+_5-3	-0.661039	-0.166864	0.661665	non-essential
EPX	ENSG00000121053	EPX_CCDS11602.1_ex5_17:56272341-56272364:-_5-4	1.02176	1.14706	-2.7913	non-essential
EPX	ENSG00000121053	EPX_CCDS11602.1_ex1_17:56270419-56270442:-_5-1	0.0707967	0.527772	0.0816201	non-essential
EPX	ENSG00000121053	EPX_CCDS11602.1_ex2_17:56270877-56270900:-_5-2	-0.062659	-0.126529	0.0322625	non-essential
EPX	ENSG00000121053	EPX_CCDS11602.1_ex6_17:56274314-56274337:-_5-5	0.506731	0.474722	0.155684	non-essential
EPYC	ENSG00000083782	EPYC_CCDS31870.1_ex3_12:91366698-91366721:+_5-3	-0.812376	-0.404621	0.265533	non-essential
EPYC	ENSG00000083782	EPYC_CCDS31870.1_ex2_12:91365666-91365689:-_5-1	-0.0235619	-1.75821	-3.07199	non-essential
EPYC	ENSG00000083782	EPYC_CCDS31870.1_ex3_12:91366660-91366683:+_5-2	0.177656	-0.223713	-0.515099	non-essential
EPYC	ENSG00000083782	EPYC_CCDS31870.1_ex5_12:91396221-91396244:-_5-5	-0.425398	-0.0597872	1.85586	non-essential
EPYC	ENSG00000083782	EPYC_CCDS31870.1_ex4_12:91371914-91371937:+_5-4	0.448962	0.383081	0.354763	non-essential
EQTN	ENSG00000120160	EQTN_CCDS35001.1_ex1_9:27286335-27286358:-_5-2	-1.78704	1.66155	0.00780377	non-essential
EQTN	ENSG00000120160	EQTN_CCDS35001.1_ex1_9:27286312-27286335:-_5-1	1.50291	-0.316066	-0.218823	non-essential
EQTN	ENSG00000120160	EQTN_CCDS35001.1_ex5_9:27294372-27294395:-_5-4	-0.849167	2.43375	-1.4328	non-essential
EQTN	ENSG00000120160	EQTN_CCDS35001.1_ex2_9:27289668-27289691:-_5-3	1.0093	-1.32796	0.137002	non-essential
EQTN	ENSG00000120160	EQTN_CCDS35001.1_ex6_9:27296644-27296667:+_5-5	-0.592973	-0.982199	-0.0552329	non-essential
ERAL1	ENSG00000132591	ERAL1_CCDS11244.1_ex2_17:27183548-27183571:+_5-5	-1.95538	0.0516952	-2.78174	non-essential
ERAL1	ENSG00000132591	ERAL1_CCDS11244.1_ex0_17:27182304-27182327:-_5-2	-1.33741	-0.449974	0.206742	non-essential
ERAL1	ENSG00000132591	ERAL1_CCDS11244.1_ex0_17:27182185-27182208:-_5-1	2.03593	-0.455066	-0.0505104	non-essential
ERAL1	ENSG00000132591	ERAL1_CCDS11244.1_ex1_17:27183390-27183413:-_5-4	-1.79921	-0.366263	-0.720372	non-essential
ERAL1	ENSG00000132591	ERAL1_CCDS11244.1_ex1_17:27183329-27183352:-_5-3	-1.65509	1.13766	-1.46121	non-essential
ERAP1	ENSG00000164307	ERAP1_CCDS4085.1_ex18_5:96139190-96139213:+_5-2	-0.0590548	-0.543516	-0.412309	non-essential
ERAP1	ENSG00000164307	ERAP1_CCDS4085.1_ex18_5:96139265-96139288:-_5-4	1.60125	-0.188298	-1.16757	non-essential
ERAP1	ENSG00000164307	ERAP1_CCDS4085.1_ex14_5:96129629-96129652:-_5-1	1.15292	1.91896	1.93214	non-essential
ERAP1	ENSG00000164307	ERAP1_CCDS4085.1_ex18_5:96139244-96139267:-_5-3	1.01844	0.840373	1.18758	non-essential
ERAP1	ENSG00000164307	ERAP1_CCDS4085.1_ex18_5:96139305-96139328:-_5-5	-0.239515	0.239158	-0.269961	non-essential
ERAP2	ENSG00000164308	ERAP2_CCDS4086.1_ex4_5:96228095-96228118:-_5-4	0.659079	-1.03226	0.429997	non-essential
ERAP2	ENSG00000164308	ERAP2_CCDS4086.1_ex1_5:96219544-96219567:-_5-2	0.436778	0.421891	0.913468	non-essential
ERAP2	ENSG00000164308	ERAP2_CCDS4086.1_ex1_5:96219572-96219595:-_5-3	1.01173	-0.774282	-0.644582	non-essential
ERAP2	ENSG00000164308	ERAP2_CCDS4086.1_ex0_5:96215815-96215838:-_5-1	1.76274	1.45427	1.09443	non-essential
ERAP2	ENSG00000164308	ERAP2_CCDS4086.1_ex6_5:96232151-96232174:-_5-5	0.785534	-0.363209	-0.576893	non-essential
ERAS	ENSG00000187682	ERAS_CCDS35246.1_ex0_X:48687650-48687673:-_5-1	0.348029	0.148006	-0.224059	non-essential
ERAS	ENSG00000187682	ERAS_CCDS35246.1_ex0_X:48687721-48687744:-_5-2	0.205643	-0.422853	0.627548	non-essential
ERAS	ENSG00000187682	ERAS_CCDS35246.1_ex0_X:48687751-48687774:+_5-3	2.24577	0.12656	-0.563478	non-essential
ERAS	ENSG00000187682	ERAS_CCDS35246.1_ex0_X:48687820-48687843:+_5-5	0.924961	-1.28278	-1.5344	non-essential
ERAS	ENSG00000187682	ERAS_CCDS35246.1_ex0_X:48687771-48687794:+_5-4	-0.251434	-0.349207	0.17104	non-essential
ERBB2	ENSG00000141736	ERBB2_CCDS32642.1_ex6_17:37866685-37866708:-_5-2	-0.677327	1.13474	1.32606	non-essential
ERBB2	ENSG00000141736	ERBB2_CCDS32642.1_ex7_17:37868187-37868210:-_5-3	0.117488	-0.0116285	0.77585	non-essential
ERBB2	ENSG00000141736	ERBB2_CCDS32642.1_ex11_17:37872170-37872193:+_5-5	-0.500502	0.74324	0.211731	non-essential
ERBB2	ENSG00000141736	ERBB2_CCDS32642.1_ex11_17:37872103-37872126:+_5-4	-2.00798	0.267807	-0.355998	non-essential
ERBB2	ENSG00000141736	ERBB2_CCDS32642.1_ex3_17:37865687-37865710:-_5-1	-0.684089	0.00423136	1.10242	non-essential
ERBB3	ENSG00000065361	ERBB3_CCDS31833.1_ex2_12:56478775-56478798:+_5-4	-1.18409	2.04095	-0.12668	non-essential
ERBB3	ENSG00000065361	ERBB3_CCDS31833.1_ex2_12:56478834-56478857:+_5-5	0.499993	-0.572789	0.863542	non-essential
ERBB3	ENSG00000065361	ERBB3_CCDS31833.1_ex1_12:56477594-56477617:+_5-2	1.20298	0.822458	-0.180452	non-essential
ERBB3	ENSG00000065361	ERBB3_CCDS31833.1_ex1_12:56477635-56477658:+_5-3	0.606261	-0.089802	-1.185	non-essential
ERBB3	ENSG00000065361	ERBB3_CCDS31833.1_ex1_12:56477556-56477579:-_5-1	-0.569032	0.292499	-0.280664	non-essential
ERBB4	ENSG00000178568	ERBB4_CCDS2394.1_ex15_2:212543822-212543845:+_5-3	0.464985	-0.0565901	0.986565	non-essential
ERBB4	ENSG00000178568	ERBB4_CCDS2394.1_ex26_2:212989550-212989573:+_5-5	-0.801128	1.18024	0.295354	non-essential
ERBB4	ENSG00000178568	ERBB4_CCDS2394.1_ex12_2:212522537-212522560:+_5-1	-0.501555	1.13655	0.892001	non-essential
ERBB4	ENSG00000178568	ERBB4_CCDS2394.1_ex25_2:212812265-212812288:+_5-4	2.99347	0.287766	1.16712	non-essential
ERBB4	ENSG00000178568	ERBB4_CCDS2394.1_ex13_2:212530081-212530104:-_5-2	-0.219182	-1.22762	-0.290619	non-essential
ERC1	ENSG00000082805	ERC1_CCDS53732.1_ex3_12:1219370-1219393:-_5-5	-0.559062	0.992491	-0.0330915	non-essential
ERC1	ENSG00000082805	ERC1_CCDS53732.1_ex0_12:1137363-1137386:-_5-2	0.790614	-0.00908491	0.739372	non-essential
ERC1	ENSG00000082805	ERC1_CCDS53732.1_ex1_12:1192355-1192378:-_5-4	1.18302	-0.22211	0.208795	non-essential
ERC1	ENSG00000082805	ERC1_CCDS53732.1_ex0_12:1137166-1137189:+_5-1	-0.415419	0.579345	0.952024	non-essential
ERC1	ENSG00000082805	ERC1_CCDS53732.1_ex0_12:1137494-1137517:-_5-3	-0.506049	0.497596	1.25293	non-essential
ERC2	ENSG00000187672	ERC2_CCDS46851.1_ex15_3:56468928-56468951:-_5-5	-0.698653	0.384395	2.22107	non-essential
ERC2	ENSG00000187672	ERC2_CCDS46851.1_ex14_3:56330304-56330327:-_5-2	0.0225797	0.740998	-0.153272	non-essential
ERC2	ENSG00000187672	ERC2_CCDS46851.1_ex15_3:56468524-56468547:+_5-3	0.219652	-0.296802	0.0148372	non-essential
ERC2	ENSG00000187672	ERC2_CCDS46851.1_ex15_3:56468849-56468872:+_5-4	0.389811	0.855529	0.374456	non-essential
ERC2	ENSG00000187672	ERC2_CCDS46851.1_ex14_3:56330123-56330146:-_5-1	1.20614	-0.114572	1.65442	non-essential
ERCC1	ENSG00000012061	ERCC1_CCDS12662.1_ex7_19:45924485-45924508:-_5-3	-0.0382084	-0.554917	-1.39211	non-essential
ERCC1	ENSG00000012061	ERCC1_CCDS12662.1_ex6_19:45923666-45923689:+_5-1	-2.17701	-1.47421	-1.73648	non-essential
ERCC1	ENSG00000012061	ERCC1_CCDS12662.1_ex7_19:45924567-45924590:+_5-4	-0.682536	-0.305619	-2.29576	non-essential
ERCC1	ENSG00000012061	ERCC1_CCDS12662.1_ex7_19:45924621-45924644:+_5-5	-0.876162	-1.76354	1.47469	non-essential
ERCC1	ENSG00000012061	ERCC1_CCDS12662.1_ex7_19:45924434-45924457:-_5-2	-1.98403	0.802528	-0.973981	non-essential
ERCC2	ENSG00000104884	ERCC2_CCDS33049.1_ex17_19:45868385-45868408:+_5-4	-5.60683	2.29917	2.36118	essential
ERCC2	ENSG00000104884	ERCC2_CCDS33049.1_ex19_19:45872237-45872260:-_5-5	-8.0169	-3.65471	1.25248	essential
ERCC2	ENSG00000104884	ERCC2_CCDS33049.1_ex17_19:45868335-45868358:+_5-3	-3.38016	-1.04895	-0.819515	essential
ERCC2	ENSG00000104884	ERCC2_CCDS33049.1_ex16_19:45868157-45868180:-_5-1	-5.61829	-2.3304	-0.313248	essential
ERCC2	ENSG00000104884	ERCC2_CCDS33049.1_ex17_19:45868296-45868319:+_5-2	-5.34266	-2.77693	1.16945	essential
ERCC3	ENSG00000163161	ERCC3_CCDS2144.1_ex7_2:128044453-128044476:+_5-1	-6.82881	1.3916	-2.15394	essential
ERCC3	ENSG00000163161	ERCC3_CCDS2144.1_ex12_2:128050236-128050259:+_5-4	-4.32286	-3.25742	-3.15437	essential
ERCC3	ENSG00000163161	ERCC3_CCDS2144.1_ex10_2:128047324-128047347:+_5-3	-5.35133	0.0330233	-0.537572	essential
ERCC3	ENSG00000163161	ERCC3_CCDS2144.1_ex8_2:128046400-128046423:-_5-2	-3.93502	-1.26118	-1.03843	essential
ERCC3	ENSG00000163161	ERCC3_CCDS2144.1_ex12_2:128050318-128050341:+_5-5	-6.76701	-0.278523	-0.468678	essential
ERCC4	ENSG00000175595	ERCC4_CCDS32390.1_ex0_16:14014118-14014141:+_5-1	1.49644	-1.14174	-0.728824	non-essential
ERCC4	ENSG00000175595	ERCC4_CCDS32390.1_ex5_16:14026037-14026060:-_5-4	0.972376	1.00315	0.949474	non-essential
ERCC4	ENSG00000175595	ERCC4_CCDS32390.1_ex3_16:14022031-14022054:-_5-3	-1.5564	-1.92356	-0.0733757	non-essential
ERCC4	ENSG00000175595	ERCC4_CCDS32390.1_ex7_16:14029054-14029077:+_5-5	-2.49977	-0.257119	-1.28255	non-essential
ERCC4	ENSG00000175595	ERCC4_CCDS32390.1_ex1_16:14015928-14015951:-_5-2	-1.67059	-3.03466	-1.15568	non-essential
ERCC5	ENSG00000134899	ERCC5_CCDS32004.1_ex7_13:103515020-103515043:+_5-5	-0.55376	-0.341446	0.385682	non-essential
ERCC5	ENSG00000134899	ERCC5_CCDS32004.1_ex1_13:103504497-103504520:+_5-1	1.18644	0.323253	-0.694292	non-essential
ERCC5	ENSG00000134899	ERCC5_CCDS32004.1_ex3_13:103506650-103506673:-_5-2	-0.710591	0.804608	0.765633	non-essential
ERCC5	ENSG00000134899	ERCC5_CCDS32004.1_ex7_13:103514634-103514657:+_5-4	0.389602	-0.0526686	-0.366031	non-essential
ERCC5	ENSG00000134899	ERCC5_CCDS32004.1_ex5_13:103510730-103510753:-_5-3	-0.0965773	0.757095	-1.16653	non-essential
ERCC6	ENSG00000225830	ERCC6_CCDS7229.1_ex18_10:50738864-50738887:-_5-4	-1.44608	-1.08928	-0.452469	non-essential
ERCC6	ENSG00000225830	ERCC6_CCDS7229.1_ex19_10:50740598-50740621:-_5-2	0.478408	-0.738341	-1.3338	non-essential
ERCC6	ENSG00000225830	ERCC6_CCDS7229.1_ex19_10:50740617-50740640:+_5-5	-0.667677	-0.727119	-0.972086	non-essential
ERCC6	ENSG00000225830	ERCC6_CCDS7229.1_ex19_10:50740766-50740789:-_5-3	-0.282534	2.17869	0.182589	non-essential
ERCC6	ENSG00000225830	ERCC6_CCDS7229.1_ex12_10:50691486-50691509:-_5-1	-0.087535	-1.33356	-0.563802	non-essential
ERCC6L	ENSG00000186871	ERCC6L_CCDS35329.1_ex0_X:71426895-71426918:-_5-1	-5.83994	-4.45637	-1.99556	non-essential
ERCC6L	ENSG00000186871	ERCC6L_CCDS35329.1_ex0_X:71427119-71427142:-_5-3	-1.97017	1.07912	0.379903	non-essential
ERCC6L	ENSG00000186871	ERCC6L_CCDS35329.1_ex0_X:71428189-71428212:+_5-5	-8.01857	2.64651	-0.615012	non-essential
ERCC6L	ENSG00000186871	ERCC6L_CCDS35329.1_ex0_X:71428034-71428057:-_5-4	-6.62296	0.43569	-0.0584231	non-essential
ERCC6L	ENSG00000186871	ERCC6L_CCDS35329.1_ex0_X:71427093-71427116:-_5-2	-0.155018	1.02249	0.753607	non-essential
ERCC6L2	ENSG00000182150	ERCC6L2_CCDS35072.1_ex1_9:98643509-98643532:+_5-1	-0.355647	-0.483874	-0.403797	non-essential
ERCC6L2	ENSG00000182150	ERCC6L2_CCDS35072.1_ex4_9:98678031-98678054:+_5-4	-1.41239	-0.0965053	-1.23686	non-essential
ERCC6L2	ENSG00000182150	ERCC6L2_CCDS35072.1_ex3_9:98669468-98669491:+_5-2	-1.3668	3.9389	2.28341	non-essential
ERCC6L2	ENSG00000182150	ERCC6L2_CCDS35072.1_ex3_9:98669517-98669540:+_5-3	0.160264	-0.634226	-1.41023	non-essential
ERCC6L2	ENSG00000182150	ERCC6L2_CCDS35072.1_ex4_9:98678089-98678112:+_5-5	-0.149511	-0.681026	-0.492223	non-essential
ERCC8	ENSG00000049167	ERCC8_CCDS3978.1_ex10_5:60224718-60224741:+_5-5	1.70867	0.102345	0.446729	non-essential
ERCC8	ENSG00000049167	ERCC8_CCDS3978.1_ex9_5:60217958-60217981:-_5-4	-1.03704	1.03204	0.968386	non-essential
ERCC8	ENSG00000049167	ERCC8_CCDS3978.1_ex7_5:60200617-60200640:-_5-2	0.00830512	-1.30534	-0.150792	non-essential
ERCC8	ENSG00000049167	ERCC8_CCDS3978.1_ex5_5:60198285-60198308:+_5-1	-0.0813885	-0.258294	0.624909	non-essential
ERCC8	ENSG00000049167	ERCC8_CCDS3978.1_ex8_5:60214152-60214175:-_5-3	0.269322	0.244435	1.14212	non-essential
EREG	ENSG00000124882	EREG_CCDS3564.1_ex1_4:75245217-75245240:-_5-2	0.741819	-0.830837	0.682721	non-essential
EREG	ENSG00000124882	EREG_CCDS3564.1_ex2_4:75246832-75246855:+_5-4	0.547477	-0.614173	-1.52651	non-essential
EREG	ENSG00000124882	EREG_CCDS3564.1_ex2_4:75246747-75246770:-_5-3	0.152889	0.193187	-0.727693	non-essential
EREG	ENSG00000124882	EREG_CCDS3564.1_ex3_4:75248408-75248431:-_5-5	1.13265	-0.351262	-2.04724	non-essential
EREG	ENSG00000124882	EREG_CCDS3564.1_ex1_4:75245199-75245222:+_5-1	0.254813	0.517317	-0.284388	non-essential
ERF	ENSG00000105722	ERF_CCDS12600.1_ex0_19:42753545-42753568:-_5-2	1.14633	-0.194661	-0.19241	non-essential
ERF	ENSG00000105722	ERF_CCDS12600.1_ex0_19:42753841-42753864:+_5-3	-0.0830854	1.00708	-0.533327	non-essential
ERF	ENSG00000105722	ERF_CCDS12600.1_ex1_19:42754039-42754062:+_5-5	0.662263	-0.287075	-0.439115	non-essential
ERF	ENSG00000105722	ERF_CCDS12600.1_ex1_19:42753980-42754003:+_5-4	-0.288648	0.724302	1.04268	non-essential
ERF	ENSG00000105722	ERF_CCDS12600.1_ex0_19:42753496-42753519:+_5-1	-0.510453	-0.485395	-0.697217	non-essential
ERG	ENSG00000157554	ERG_CCDS13657.1_ex5_21:39775499-39775522:-_5-2	-1.50997	-1.03076	-0.0836248	non-essential
ERG	ENSG00000157554	ERG_CCDS13657.1_ex5_21:39775606-39775629:+_5-5	0.190571	0.0855964	-0.130546	non-essential
ERG	ENSG00000157554	ERG_CCDS13657.1_ex5_21:39775540-39775563:+_5-4	1.46716	0.00736253	-3.95643	non-essential
ERG	ENSG00000157554	ERG_CCDS13657.1_ex4_21:39774483-39774506:+_5-1	-1.49881	2.80423	0.453107	non-essential
ERG	ENSG00000157554	ERG_CCDS13657.1_ex5_21:39775525-39775548:-_5-3	1.22934	-1.16211	-0.894116	non-essential
ERGIC1	ENSG00000113719	ERGIC1_CCDS34292.1_ex5_5:172351009-172351032:-_5-5	-0.697174	0.490691	-0.350437	non-essential
ERGIC1	ENSG00000113719	ERGIC1_CCDS34292.1_ex3_5:172336746-172336769:-_5-3	-0.109275	1.1521	0.621539	non-essential
ERGIC1	ENSG00000113719	ERGIC1_CCDS34292.1_ex3_5:172336681-172336704:+_5-2	-0.846331	1.88512	0.0171946	non-essential
ERGIC1	ENSG00000113719	ERGIC1_CCDS34292.1_ex2_5:172324041-172324064:-_5-1	0.801362	0.735213	-0.16778	non-essential
ERGIC1	ENSG00000113719	ERGIC1_CCDS34292.1_ex4_5:172341778-172341801:+_5-4	1.76769	0.158012	-1.25359	non-essential
ERGIC2	ENSG00000087502	ERGIC2_CCDS41765.1_ex6_12:29509318-29509341:-_5-1	1.04487	0.803228	-3.38583	non-essential
ERGIC2	ENSG00000087502	ERGIC2_CCDS41765.1_ex11_12:29523128-29523151:-_5-5	0.216253	0.472423	0.510446	non-essential
ERGIC2	ENSG00000087502	ERGIC2_CCDS41765.1_ex11_12:29523084-29523107:-_5-3	-0.213949	2.35399	1.79557	non-essential
ERGIC2	ENSG00000087502	ERGIC2_CCDS41765.1_ex11_12:29523056-29523079:-_5-2	0.652708	-9.14662	1.69823	non-essential
ERGIC2	ENSG00000087502	ERGIC2_CCDS41765.1_ex11_12:29523110-29523133:-_5-4	0.686772	-2.47855	-0.871967	non-essential
ERGIC3	ENSG00000125991	ERGIC3_CCDS13257.1_ex5_20:34136290-34136313:+_5-4	0.801982	1.02503	0.725607	non-essential
ERGIC3	ENSG00000125991	ERGIC3_CCDS13257.1_ex3_20:34130568-34130591:+_5-3	0.407851	-0.446817	0.640696	non-essential
ERGIC3	ENSG00000125991	ERGIC3_CCDS13257.1_ex1_20:34130125-34130148:+_5-1	0.222619	-0.103062	-0.209582	non-essential
ERGIC3	ENSG00000125991	ERGIC3_CCDS13257.1_ex5_20:34136333-34136356:+_5-5	-0.337609	0.897577	0.888968	non-essential
ERGIC3	ENSG00000125991	ERGIC3_CCDS13257.1_ex2_20:34130273-34130296:+_5-2	-0.713574	0.287599	0.00565401	non-essential
ERH	ENSG00000100632	ERH_CCDS9794.1_ex1_14:69853727-69853750:+_5-4	-8.12382	-1.62465	7.14324	essential
ERH	ENSG00000100632	ERH_CCDS9794.1_ex1_14:69853671-69853694:+_5-2	-5.40496	-2.39592	-1.03404	essential
ERH	ENSG00000100632	ERH_CCDS9794.1_ex0_14:69847340-69847363:+_5-1	-5.42146	-2.42217	-5.17531	essential
ERH	ENSG00000100632	ERH_CCDS9794.1_ex2_14:69861544-69861567:-_5-5	-5.21122	-2.29393	0.681547	essential
ERH	ENSG00000100632	ERH_CCDS9794.1_ex1_14:69853698-69853721:-_5-3	-5.34967	-2.62987	2.54018	essential
ERI1	ENSG00000104626	ERI1_CCDS5972.1_ex3_8:8873882-8873905:+_5-5	-0.804822	0.910464	0.437124	non-essential
ERI1	ENSG00000104626	ERI1_CCDS5972.1_ex2_8:8869226-8869249:-_5-4	-0.946615	1.3269	-4.41749	non-essential
ERI1	ENSG00000104626	ERI1_CCDS5972.1_ex1_8:8865569-8865592:+_5-2	0.816549	-0.432737	1.08988	non-essential
ERI1	ENSG00000104626	ERI1_CCDS5972.1_ex1_8:8865592-8865615:+_5-3	-0.0468883	0.0906116	0.0895603	non-essential
ERI1	ENSG00000104626	ERI1_CCDS5972.1_ex0_8:8860675-8860698:-_5-1	1.5546	-0.459257	-0.200335	non-essential
ERI2	ENSG00000196678	ERI2_CCDS10590.1_ex5_16:20811718-20811741:-_5-1	0.257931	-0.233189	0.167715	non-essential
ERI2	ENSG00000196678	ERI2_CCDS10590.1_ex7_16:20814208-20814231:-_5-3	-0.741827	-0.266768	0.110745	non-essential
ERI2	ENSG00000196678	ERI2_CCDS10590.1_ex7_16:20814116-20814139:-_5-2	-1.29707	-0.788024	0.427054	non-essential
ERI2	ENSG00000196678	ERI2_CCDS10590.1_ex8_16:20814788-20814811:-_5-5	0.778585	-1.47485	0.785972	non-essential
ERI2	ENSG00000196678	ERI2_CCDS10590.1_ex8_16:20814748-20814771:+_5-4	-0.344505	0.859081	1.70294	non-essential
ERI3	ENSG00000117419	ERI3_CCDS30696.1_ex8_1:44820564-44820587:+_5-5	-0.0283937	0.667952	-0.188271	non-essential
ERI3	ENSG00000117419	ERI3_CCDS30696.1_ex7_1:44818525-44818548:-_5-4	-0.236268	-0.427094	-0.0102134	non-essential
ERI3	ENSG00000117419	ERI3_CCDS30696.1_ex6_1:44804809-44804832:+_5-2	0.0671675	1.63824	-0.193371	non-essential
ERI3	ENSG00000117419	ERI3_CCDS30696.1_ex6_1:44804725-44804748:+_5-1	-0.55775	1.33644	1.07734	non-essential
ERI3	ENSG00000117419	ERI3_CCDS30696.1_ex6_1:44804948-44804971:-_5-3	0.862375	-1.36738	1.44587	non-essential
ERICH1	ENSG00000104714	ERICH1_CCDS5955.1_ex3_8:642478-642501:+_5-1	0.789735	-0.576027	-0.877686	non-essential
ERICH1	ENSG00000104714	ERICH1_CCDS5955.1_ex3_8:642521-642544:+_5-2	1.01428	0.573975	0.658898	non-essential
ERICH1	ENSG00000104714	ERICH1_CCDS5955.1_ex3_8:642539-642562:+_5-3	0.237447	-0.195924	-0.618375	non-essential
ERICH1	ENSG00000104714	ERICH1_CCDS5955.1_ex3_8:642580-642603:-_5-4	0.618051	0.3584	1.5485	non-essential
ERICH1	ENSG00000104714	ERICH1_CCDS5955.1_ex4_8:665917-665940:+_5-5	0.717155	1.25887	-0.0654315	non-essential
ERLEC1	ENSG00000068912	ERLEC1_CCDS1848.1_ex6_2:54028533-54028556:+_5-4	-1.83542	2.94991	4.24641	non-essential
ERLEC1	ENSG00000068912	ERLEC1_CCDS1848.1_ex1_2:54021469-54021492:+_5-2	-0.206506	0.283364	0.0371232	non-essential
ERLEC1	ENSG00000068912	ERLEC1_CCDS1848.1_ex1_2:54021564-54021587:-_5-3	-0.148745	-0.499734	0.216991	non-essential
ERLEC1	ENSG00000068912	ERLEC1_CCDS1848.1_ex0_2:54014470-54014493:-_5-1	1.60647	0.518215	0.116238	non-essential
ERLEC1	ENSG00000068912	ERLEC1_CCDS1848.1_ex6_2:54028566-54028589:+_5-5	-0.309987	2.24264	1.66345	non-essential
ERLIN1	ENSG00000107566	ERLIN1_CCDS7487.2_ex5_10:101933959-101933982:+_5-1	-1.17894	4.26468	-0.304729	non-essential
ERLIN1	ENSG00000107566	ERLIN1_CCDS7487.2_ex9_10:101943558-101943581:-_5-5	0.992444	0.643953	1.13019	non-essential
ERLIN1	ENSG00000107566	ERLIN1_CCDS7487.2_ex7_10:101937913-101937936:-_5-3	-0.194321	-0.361252	3.28329	non-essential
ERLIN1	ENSG00000107566	ERLIN1_CCDS7487.2_ex9_10:101943540-101943563:+_5-4	0.0808887	-0.490053	-1.28288	non-essential
ERLIN1	ENSG00000107566	ERLIN1_CCDS7487.2_ex6_10:101935811-101935834:+_5-2	-2.26477	6.08763	3.66497	non-essential
ERLIN2	ENSG00000147475	ERLIN2_CCDS34879.1_ex1_8:37597934-37597957:-_5-2	1.9176	-5.29367	-0.0942157	non-essential
ERLIN2	ENSG00000147475	ERLIN2_CCDS34879.1_ex2_8:37599297-37599320:-_5-3	0.223872	-0.17244	-0.232557	non-essential
ERLIN2	ENSG00000147475	ERLIN2_CCDS34879.1_ex2_8:37599314-37599337:+_5-4	0.587326	-0.118543	-0.343925	non-essential
ERLIN2	ENSG00000147475	ERLIN2_CCDS34879.1_ex1_8:37597891-37597914:-_5-1	0.293962	-0.0913673	0.312798	non-essential
ERLIN2	ENSG00000147475	ERLIN2_CCDS34879.1_ex3_8:37601917-37601940:-_5-5	-0.295814	0.621941	0.426083	non-essential
ERMAP	ENSG00000164010	ERMAP_CCDS475.1_ex1_1:43296621-43296644:+_5-2	0.447164	-1.7463	-0.271579	non-essential
ERMAP	ENSG00000164010	ERMAP_CCDS475.1_ex1_1:43296461-43296484:+_5-1	-1.70942	-0.54745	2.16705	non-essential
ERMAP	ENSG00000164010	ERMAP_CCDS475.1_ex3_1:43301409-43301432:+_5-5	-1.18004	0.454853	1.15959	non-essential
ERMAP	ENSG00000164010	ERMAP_CCDS475.1_ex1_1:43296722-43296745:+_5-4	0.465643	1.02687	1.07844	non-essential
ERMAP	ENSG00000164010	ERMAP_CCDS475.1_ex1_1:43296691-43296714:-_5-3	-0.627388	-0.250108	0.788464	non-essential
ERMARD	ENSG00000130023	ERMARD_CCDS34576.1_ex5_6:170159109-170159132:+_5-1	0.042666	-0.458813	0.0787676	non-essential
ERMARD	ENSG00000130023	ERMARD_CCDS34576.1_ex7_6:170160830-170160853:+_5-4	0.882369	-0.936946	-0.474221	non-essential
ERMARD	ENSG00000130023	ERMARD_CCDS34576.1_ex6_6:170159943-170159966:+_5-2	0.670741	0.058494	0.226093	non-essential
ERMARD	ENSG00000130023	ERMARD_CCDS34576.1_ex7_6:170160810-170160833:+_5-3	0.597511	0.401941	0.573962	non-essential
ERMARD	ENSG00000130023	ERMARD_CCDS34576.1_ex8_6:170162538-170162561:-_5-5	0.287657	0.696286	-0.149824	non-essential
ERMN	ENSG00000136541	ERMN_CCDS42764.1_ex0_2:158178292-158178315:-_5-2	0.761808	-1.09102	-0.00976473	non-essential
ERMN	ENSG00000136541	ERMN_CCDS42764.1_ex2_2:158181979-158182002:-_5-3	0.780776	0.72588	-0.444977	non-essential
ERMN	ENSG00000136541	ERMN_CCDS42764.1_ex2_2:158182045-158182068:-_5-5	-0.284113	0.633494	-0.815424	non-essential
ERMN	ENSG00000136541	ERMN_CCDS42764.1_ex2_2:158182006-158182029:-_5-4	0.653357	0.561318	0.435725	non-essential
ERMN	ENSG00000136541	ERMN_CCDS42764.1_ex0_2:158178117-158178140:+_5-1	-1.03815	-1.53627	-1.29683	non-essential
ERMP1	ENSG00000099219	ERMP1_CCDS34983.1_ex8_9:5811247-5811270:-_5-2	-0.460359	0.877246	-0.417622	non-essential
ERMP1	ENSG00000099219	ERMP1_CCDS34983.1_ex13_9:5830991-5831014:-_5-5	0.0741275	0.344809	-0.0985519	non-essential
ERMP1	ENSG00000099219	ERMP1_CCDS34983.1_ex11_9:5823950-5823973:+_5-3	-0.269454	1.29426	-0.167188	non-essential
ERMP1	ENSG00000099219	ERMP1_CCDS34983.1_ex8_9:5811179-5811202:+_5-1	1.50645	-1.77761	-0.381321	non-essential
ERMP1	ENSG00000099219	ERMP1_CCDS34983.1_ex13_9:5830795-5830818:-_5-4	0.510007	0.213027	-0.438182	non-essential
ERN1	ENSG00000178607	ERN1_CCDS45762.1_ex17_17:62152546-62152569:+_5-4	-0.0929509	0.349936	0.557231	non-essential
ERN1	ENSG00000178607	ERN1_CCDS45762.1_ex14_17:62144202-62144225:+_5-2	0.692464	0.506039	0.33647	non-essential
ERN1	ENSG00000178607	ERN1_CCDS45762.1_ex18_17:62157046-62157069:-_5-5	-0.106143	1.00249	1.67479	non-essential
ERN1	ENSG00000178607	ERN1_CCDS45762.1_ex15_17:62145616-62145639:+_5-3	-0.347692	2.40356	0.844566	non-essential
ERN1	ENSG00000178607	ERN1_CCDS45762.1_ex13_17:62142582-62142605:-_5-1	-0.587149	0.729098	-1.19123	non-essential
ERN2	ENSG00000134398	ERN2_CCDS32407.1_ex14_16:23716437-23716460:-_5-2	0.18069	0.659056	-0.37366	non-essential
ERN2	ENSG00000134398	ERN2_CCDS32407.1_ex10_16:23712416-23712439:+_5-1	-0.361873	0.808059	1.47815	non-essential
ERN2	ENSG00000134398	ERN2_CCDS32407.1_ex19_16:23721854-23721877:-_5-4	0.741698	0.406178	0.773226	non-essential
ERN2	ENSG00000134398	ERN2_CCDS32407.1_ex21_16:23724490-23724513:-_5-5	0.97727	-0.401629	-1.01616	non-essential
ERN2	ENSG00000134398	ERN2_CCDS32407.1_ex16_16:23718074-23718097:+_5-3	0.334102	0.447215	0.212681	non-essential
ERP27	ENSG00000139055	ERP27_CCDS8670.1_ex4_12:15087887-15087910:-_5-4	0.611633	0.0148797	0.861316	non-essential
ERP27	ENSG00000139055	ERP27_CCDS8670.1_ex5_12:15090894-15090917:+_5-5	-0.287354	-0.0358473	-0.0824029	non-essential
ERP27	ENSG00000139055	ERP27_CCDS8670.1_ex4_12:15087813-15087836:-_5-2	-0.269906	-0.381813	-0.804696	non-essential
ERP27	ENSG00000139055	ERP27_CCDS8670.1_ex4_12:15087854-15087877:+_5-3	0.195996	0.238264	1.20754	non-essential
ERP27	ENSG00000139055	ERP27_CCDS8670.1_ex4_12:15087779-15087802:+_5-1	0.00295377	2.25187	1.72239	non-essential
ERP29	ENSG00000089248	ERP29_CCDS44977.1_ex1_12:112459954-112459977:+_6-5	-0.359634	1.19197	-0.16825	non-essential
ERP29	ENSG00000089248	ERP29_CCDS44977.1_ex0_12:112451341-112451364:+_6-1	1.07629	-0.530949	-0.459343	non-essential
ERP29	ENSG00000089248	ERP29_CCDS9158.1_ex2_12:112460054-112460077:-_6-6	0.68936	0.336576	0.0978145	non-essential
ERP29	ENSG00000089248	ERP29_CCDS44977.1_ex0_12:112451376-112451399:+_6-3	-1.01407	1.16112	1.58461	non-essential
ERP29	ENSG00000089248	ERP29_CCDS9158.1_ex1_12:112457600-112457623:-_6-4	-1.51585	-1.11528	-0.484029	non-essential
ERP29	ENSG00000089248	ERP29_CCDS44977.1_ex0_12:112451356-112451379:+_6-2	-0.420959	0.0615392	-0.89216	non-essential
ERP44	ENSG00000023318	ERP44_CCDS35082.1_ex5_9:102780578-102780601:-_5-1	0.966535	-0.166289	-2.3957	non-essential
ERP44	ENSG00000023318	ERP44_CCDS35082.1_ex7_9:102784447-102784470:-_5-4	1.65477	0.0928648	-0.894102	non-essential
ERP44	ENSG00000023318	ERP44_CCDS35082.1_ex7_9:102784346-102784369:+_5-3	1.09137	0.169123	0.898521	non-essential
ERP44	ENSG00000023318	ERP44_CCDS35082.1_ex6_9:102782973-102782996:-_5-2	1.24797	-2.51669	0.217616	non-essential
ERP44	ENSG00000023318	ERP44_CCDS35082.1_ex7_9:102784485-102784508:-_5-5	0.443251	-1.0909	-0.504855	non-essential
ERRFI1	ENSG00000116285	ERRFI1_CCDS94.1_ex0_1:8073969-8073992:-_5-1	0.359574	0.668197	1.14202	non-essential
ERRFI1	ENSG00000116285	ERRFI1_CCDS94.1_ex1_1:8075412-8075435:-_5-4	0.107686	0.037831	-1.01305	non-essential
ERRFI1	ENSG00000116285	ERRFI1_CCDS94.1_ex1_1:8075366-8075389:-_5-3	-0.0307394	1.59165	1.64537	non-essential
ERRFI1	ENSG00000116285	ERRFI1_CCDS94.1_ex2_1:8075562-8075585:+_5-5	-0.61922	0.633949	0.486892	non-essential
ERRFI1	ENSG00000116285	ERRFI1_CCDS94.1_ex0_1:8074206-8074229:+_5-2	2.14178	0.475281	0.0321394	non-essential
ERV3-1	ENSG00000213462	ERV3-1_CCDS47595.1_ex0_7:64453113-64453136:+_5-5	1.05261	0.831688	0.0576693	non-essential
ERV3-1	ENSG00000213462	ERV3-1_CCDS47595.1_ex0_7:64452648-64452671:+_5-2	0.594658	0.290603	-0.829879	non-essential
ERV3-1	ENSG00000213462	ERV3-1_CCDS47595.1_ex0_7:64453050-64453073:+_5-4	-0.525537	1.12098	0.655952	non-essential
ERV3-1	ENSG00000213462	ERV3-1_CCDS47595.1_ex0_7:64452891-64452914:-_5-3	-0.439704	0.569174	0.352138	non-essential
ERV3-1	ENSG00000213462	ERV3-1_CCDS47595.1_ex0_7:64452566-64452589:-_5-1	-0.0156544	0.0970271	-0.52148	non-essential
ERVFRD-1	ENSG00000244476	ERVFRD-1_CCDS4519.1_ex0_6:11104932-11104955:+_5-1	0.979042	-1.23321	0.664762	non-essential
ERVFRD-1	ENSG00000244476	ERVFRD-1_CCDS4519.1_ex0_6:11105309-11105332:-_5-4	-0.982481	-2.00034	1.12112	non-essential
ERVFRD-1	ENSG00000244476	ERVFRD-1_CCDS4519.1_ex0_6:11105399-11105422:+_5-5	-1.34025	0.235607	-1.51604	non-essential
ERVFRD-1	ENSG00000244476	ERVFRD-1_CCDS4519.1_ex0_6:11105198-11105221:+_5-3	0.5112	0.996015	0.496237	non-essential
ERVFRD-1	ENSG00000244476	ERVFRD-1_CCDS4519.1_ex0_6:11104959-11104982:-_5-2	1.36646	0.857772	-0.257788	non-essential
ERVV-1	ENSG00000269526	ERVV-1_CCDS59419.1_ex0_19:53517973-53517996:+_1-1	-0.382829	-0.137901	-1.0246	non-essential
ERVV-2	ENSG00000268964	ERVV-2_CCDS59420.1_ex0_19:53553324-53553347:-_1-1	1.0632	-0.0758218	-0.0738585	non-essential
ERVW-1	ENSG00000242950	ERVW-1_CCDS5626.1_ex0_7:92099263-92099286:+_5-4	-2.15251	-1.5029	-0.967566	non-essential
ESAM	ENSG00000149564	ESAM_CCDS8453.1_ex5_11:124628320-124628343:+_5-5	-0.988543	0.957669	2.02611	non-essential
ESAM	ENSG00000149564	ESAM_CCDS8453.1_ex4_11:124626616-124626639:-_5-4	0.454776	-0.545252	-0.0273958	non-essential
ESAM	ENSG00000149564	ESAM_CCDS8453.1_ex3_11:124626196-124626219:+_5-1	0.288358	-0.413103	-0.66826	non-essential
ESAM	ENSG00000149564	ESAM_CCDS8453.1_ex4_11:124626597-124626620:-_5-3	0.499721	-0.488497	0.362801	non-essential
ESAM	ENSG00000149564	ESAM_CCDS8453.1_ex4_11:124626579-124626602:+_5-2	0.165074	0.867194	-1.19989	non-essential
ESCO1	ENSG00000141446	ESCO1_CCDS32800.1_ex8_18:19154067-19154090:+_5-2	-0.177143	1.00562	-0.767837	non-essential
ESCO1	ENSG00000141446	ESCO1_CCDS32800.1_ex8_18:19154587-19154610:-_5-5	-3.23261	1.25227	1.41068	non-essential
ESCO1	ENSG00000141446	ESCO1_CCDS32800.1_ex8_18:19154136-19154159:-_5-3	0.428913	0.475006	-0.448364	non-essential
ESCO1	ENSG00000141446	ESCO1_CCDS32800.1_ex8_18:19153665-19153688:-_5-1	-0.0468883	0.0906116	2.69951	non-essential
ESCO1	ENSG00000141446	ESCO1_CCDS32800.1_ex8_18:19154182-19154205:-_5-4	-0.706406	1.01075	-2.33811	non-essential
ESCO2	ENSG00000171320	ESCO2_CCDS34872.1_ex1_8:27634421-27634444:+_5-3	-2.03516	-2.86223	-5.01401	non-essential
ESCO2	ENSG00000171320	ESCO2_CCDS34872.1_ex1_8:27634506-27634529:-_5-5	-0.771706	-3.65664	-1.35612	non-essential
ESCO2	ENSG00000171320	ESCO2_CCDS34872.1_ex1_8:27634337-27634360:+_5-2	0.539363	-0.0337019	-1.66359	non-essential
ESCO2	ENSG00000171320	ESCO2_CCDS34872.1_ex1_8:27634475-27634498:+_5-4	0.201021	-3.01036	-1.98387	non-essential
ESCO2	ENSG00000171320	ESCO2_CCDS34872.1_ex1_8:27634293-27634316:-_5-1	-1.36763	-0.760377	-0.257161	non-essential
ESD	ENSG00000139684	ESD_CCDS9404.1_ex4_13:47356803-47356826:-_5-3	-1.27875	0.910521	1.56532	non-essential
ESD	ENSG00000139684	ESD_CCDS9404.1_ex6_13:47361154-47361177:+_5-5	0.147296	-0.933503	0.952819	non-essential
ESD	ENSG00000139684	ESD_CCDS9404.1_ex3_13:47355700-47355723:+_5-2	-1.1664	0.947721	-0.0338706	non-essential
ESD	ENSG00000139684	ESD_CCDS9404.1_ex5_13:47358372-47358395:+_5-4	0.309531	1.14297	1.01244	non-essential
ESD	ENSG00000139684	ESD_CCDS9404.1_ex3_13:47355668-47355691:+_5-1	-0.684003	-0.656011	1.15422	non-essential
ESF1	ENSG00000089048	ESF1_CCDS13117.1_ex10_20:13755801-13755824:-_5-1	0.395092	1.62234	0.0615563	non-essential
ESF1	ENSG00000089048	ESF1_CCDS13117.1_ex12_20:13763616-13763639:-_5-5	-7.07769	-5.97525	2.1452	non-essential
ESF1	ENSG00000089048	ESF1_CCDS13117.1_ex11_20:13756633-13756656:-_5-2	-2.17922	-1.13305	-0.710735	non-essential
ESF1	ENSG00000089048	ESF1_CCDS13117.1_ex12_20:13763587-13763610:-_5-4	-3.91949	-3.80379	1.65364	non-essential
ESF1	ENSG00000089048	ESF1_CCDS13117.1_ex12_20:13763317-13763340:-_5-3	0.906469	0.596257	-1.38784	non-essential
ESM1	ENSG00000164283	ESM1_CCDS3963.1_ex2_5:54281112-54281135:-_5-2	0.457989	-0.401702	-2.04908	non-essential
ESM1	ENSG00000164283	ESM1_CCDS3963.1_ex2_5:54281166-54281189:-_5-4	0.75579	-0.269498	-0.848869	non-essential
ESM1	ENSG00000164283	ESM1_CCDS3963.1_ex2_5:54281128-54281151:-_5-3	0.546267	0.482178	0.241797	non-essential
ESM1	ENSG00000164283	ESM1_CCDS3963.1_ex2_5:54281190-54281213:-_5-5	0.877949	0.253402	0.0784553	non-essential
ESM1	ENSG00000164283	ESM1_CCDS3963.1_ex2_5:54281077-54281100:-_5-1	-0.162077	0.556768	0.73812	non-essential
ESPL1	ENSG00000135476	ESPL1_CCDS8852.1_ex3_12:53664565-53664588:-_5-4	-4.4537	1.03013	-1.54242	non-essential
ESPL1	ENSG00000135476	ESPL1_CCDS8852.1_ex1_12:53663309-53663332:-_5-3	-4.50424	-4.10391	-2.30178	non-essential
ESPL1	ENSG00000135476	ESPL1_CCDS8852.1_ex1_12:53663195-53663218:-_5-2	-7.42374	-1.13126	3.80867	non-essential
ESPL1	ENSG00000135476	ESPL1_CCDS8852.1_ex6_12:53670484-53670507:+_5-5	-7.08229	-2.58736	-0.0538442	non-essential
ESPL1	ENSG00000135476	ESPL1_CCDS8852.1_ex1_12:53663106-53663129:+_5-1	-3.18929	-1.00854	-1.82592	non-essential
ESPN	ENSG00000187017	ESPN_CCDS70.1_ex0_1:6485212-6485235:+_5-1	-0.261492	0.938997	0.280949	non-essential
ESPN	ENSG00000187017	ESPN_CCDS70.1_ex2_1:6500388-6500411:-_5-3	-0.935231	0.736917	0.0064044	non-essential
ESPN	ENSG00000187017	ESPN_CCDS70.1_ex3_1:6500832-6500855:-_5-4	-0.886369	0.0165088	-0.242829	non-essential
ESPN	ENSG00000187017	ESPN_CCDS70.1_ex1_1:6488299-6488322:+_5-2	-0.0292627	0.176007	0.26943	non-essential
ESPN	ENSG00000187017	ESPN_CCDS70.1_ex7_1:6508911-6508934:-_5-5	-0.588632	-0.814082	-0.31541	non-essential
ESPNL	ENSG00000144488	ESPNL_CCDS2525.1_ex7_2:239037415-239037438:+_5-4	0.245569	0.332991	-0.44974	non-essential
ESPNL	ENSG00000144488	ESPNL_CCDS2525.1_ex6_2:239036336-239036359:-_5-3	-0.439661	-0.639718	0.751729	non-essential
ESPNL	ENSG00000144488	ESPNL_CCDS2525.1_ex3_2:239016441-239016464:+_5-2	0.199621	-0.0670307	0.855119	non-essential
ESPNL	ENSG00000144488	ESPNL_CCDS2525.1_ex2_2:239013402-239013425:+_5-1	-0.649437	-1.192	-0.666963	non-essential
ESPNL	ENSG00000144488	ESPNL_CCDS2525.1_ex7_2:239037440-239037463:-_5-5	-0.494613	0.480567	0.0862738	non-essential
ESR1	ENSG00000091831	ESR1_CCDS5234.1_ex0_6:152129191-152129214:-_5-1	0.650126	0.784905	-0.262613	non-essential
ESR1	ENSG00000091831	ESR1_CCDS5234.1_ex0_6:152129249-152129272:-_5-3	-0.390081	0.608409	0.766017	non-essential
ESR1	ENSG00000091831	ESR1_CCDS5234.1_ex0_6:152129219-152129242:-_5-2	0.946623	-1.4274	-0.828355	non-essential
ESR1	ENSG00000091831	ESR1_CCDS5234.1_ex0_6:152129452-152129475:-_5-4	0.154144	0.234514	-0.50063	non-essential
ESR1	ENSG00000091831	ESR1_CCDS5234.1_ex2_6:152201861-152201884:-_5-5	0.936307	0.295789	0.305137	non-essential
ESR2	ENSG00000140009	ESR2_CCDS32096.1_ex5_14:64735530-64735553:+_5-1	0.183581	-0.0823685	0.0314625	non-essential
ESR2	ENSG00000140009	ESR2_CCDS32096.1_ex6_14:64746805-64746828:+_5-4	-0.251178	-1.53537	0.6498	non-essential
ESR2	ENSG00000140009	ESR2_CCDS32096.1_ex6_14:64746741-64746764:-_5-2	2.05187	0.357725	1.10158	non-essential
ESR2	ENSG00000140009	ESR2_CCDS32096.1_ex7_14:64749402-64749425:+_5-5	0.440395	-1.22865	0.237334	non-essential
ESR2	ENSG00000140009	ESR2_CCDS32096.1_ex6_14:64746760-64746783:-_5-3	-0.330989	0.00230344	0.553023	non-essential
ESRP1	ENSG00000104413	ESRP1_CCDS47895.1_ex1_8:95654194-95654217:+_5-1	-1.58538	1.00121	-2.87497	non-essential
ESRP1	ENSG00000104413	ESRP1_CCDS47895.1_ex4_8:95674539-95674562:+_5-5	-0.189656	-2.87617	-0.325197	non-essential
ESRP1	ENSG00000104413	ESRP1_CCDS47895.1_ex3_8:95658460-95658483:-_5-3	-1.30331	0.0235823	0.421923	non-essential
ESRP1	ENSG00000104413	ESRP1_CCDS47895.1_ex4_8:95674516-95674539:+_5-4	-0.229467	-2.69791	-2.68023	non-essential
ESRP1	ENSG00000104413	ESRP1_CCDS47895.1_ex1_8:95654212-95654235:+_5-2	-0.300322	-0.211553	-0.324369	non-essential
ESRP2	ENSG00000103067	ESRP2_CCDS10863.1_ex13_16:68269598-68269621:-_5-4	-1.08076	1.13849	-0.0774739	non-essential
ESRP2	ENSG00000103067	ESRP2_CCDS10863.1_ex7_16:68266268-68266291:-_5-1	-0.113301	-0.399653	0.322315	non-essential
ESRP2	ENSG00000103067	ESRP2_CCDS10863.1_ex9_16:68266694-68266717:-_5-3	-0.796623	2.10846	1.65467	non-essential
ESRP2	ENSG00000103067	ESRP2_CCDS10863.1_ex8_16:68266493-68266516:-_5-2	0.560857	0.593507	-0.216826	non-essential
ESRP2	ENSG00000103067	ESRP2_CCDS10863.1_ex13_16:68269640-68269663:-_5-5	-0.416325	-0.831638	-1.22587	non-essential
ESRRA	ENSG00000173153	ESRRA_CCDS41667.1_ex2_11:64081699-64081722:+_5-1	0.331692	0.0326472	1.0489	non-essential
ESRRA	ENSG00000173153	ESRRA_CCDS41667.1_ex3_11:64082307-64082330:-_5-3	-1.0977	0.640459	0.249168	non-essential
ESRRA	ENSG00000173153	ESRRA_CCDS41667.1_ex2_11:64081734-64081757:+_5-2	0.286528	-1.40938	-2.61357	non-essential
ESRRA	ENSG00000173153	ESRRA_CCDS41667.1_ex3_11:64082367-64082390:+_5-5	-1.50536	-0.740732	0.470639	non-essential
ESRRA	ENSG00000173153	ESRRA_CCDS41667.1_ex3_11:64082330-64082353:-_5-4	0.293881	0.217051	0.0103758	non-essential
ESRRB	ENSG00000119715	ESRRB_CCDS9850.2_ex0_14:76905905-76905928:-_5-3	0.544552	0.840622	-0.587121	non-essential
ESRRB	ENSG00000119715	ESRRB_CCDS9850.2_ex0_14:76905798-76905821:-_5-1	-0.313996	1.04902	0.0155153	non-essential
ESRRB	ENSG00000119715	ESRRB_CCDS9850.2_ex0_14:76905848-76905871:-_5-2	1.33396	1.01057	-0.414372	non-essential
ESRRB	ENSG00000119715	ESRRB_CCDS9850.2_ex2_14:76948360-76948383:+_5-5	0.11313	0.146483	0.224382	non-essential
ESRRB	ENSG00000119715	ESRRB_CCDS9850.2_ex1_14:76928920-76928943:+_5-4	0.503812	-0.771807	-0.583886	non-essential
ESRRG	ENSG00000196482	ESRRG_CCDS1517.1_ex3_1:216741415-216741438:-_5-1	-0.137467	-0.139232	0.596516	non-essential
ESRRG	ENSG00000196482	ESRRG_CCDS1517.1_ex5_1:216850676-216850699:+_5-4	-0.181959	-0.573536	0.650083	non-essential
ESRRG	ENSG00000196482	ESRRG_CCDS1517.1_ex5_1:216850691-216850714:-_5-5	0.0818543	-0.111384	0.265821	non-essential
ESRRG	ENSG00000196482	ESRRG_CCDS1517.1_ex5_1:216850581-216850604:+_5-2	-0.354846	0.671854	0.207656	non-essential
ESRRG	ENSG00000196482	ESRRG_CCDS1517.1_ex5_1:216850656-216850679:-_5-3	0.0889117	0.819691	0.814489	non-essential
ESX1	ENSG00000123576	ESX1_CCDS14516.1_ex2_X:103498827-103498850:+_5-1	-0.120766	0.242957	-0.250608	non-essential
ESX1	ENSG00000123576	ESX1_CCDS14516.1_ex2_X:103498945-103498968:-_5-2	2.33762	-1.15596	-1.13901	non-essential
ESX1	ENSG00000123576	ESX1_CCDS14516.1_ex2_X:103499228-103499251:-_5-5	0.748288	-0.68032	0.259844	non-essential
ESX1	ENSG00000123576	ESX1_CCDS14516.1_ex2_X:103499116-103499139:+_5-4	0.452183	-0.0663864	0.264876	non-essential
ESX1	ENSG00000123576	ESX1_CCDS14516.1_ex2_X:103499049-103499072:+_5-3	0.0876854	1.20036	1.46897	non-essential
ESYT1	ENSG00000139641	ESYT1_CCDS53801.1_ex2_12:56524640-56524663:-_5-2	-0.310475	1.92685	1.05613	non-essential
ESYT1	ENSG00000139641	ESYT1_CCDS53801.1_ex6_12:56525577-56525600:-_5-4	-0.280826	0.85277	0.434922	non-essential
ESYT1	ENSG00000139641	ESYT1_CCDS53801.1_ex7_12:56526034-56526057:-_5-5	0.391896	0.449743	0.369583	non-essential
ESYT1	ENSG00000139641	ESYT1_CCDS53801.1_ex5_12:56525340-56525363:-_5-3	0.821639	-0.711665	0.673014	non-essential
ESYT1	ENSG00000139641	ESYT1_CCDS53801.1_ex0_12:56522378-56522401:-_5-1	1.0909	-1.50585	0.824645	non-essential
ESYT2	ENSG00000117868	ESYT2_CCDS34791.1_ex19_7:158590688-158590711:-_5-3	1.47018	-0.832801	0.495876	non-essential
ESYT2	ENSG00000117868	ESYT2_CCDS34791.1_ex21_7:158622029-158622052:-_5-5	-1.12794	0.21318	-0.0967935	non-essential
ESYT2	ENSG00000117868	ESYT2_CCDS34791.1_ex19_7:158590640-158590663:-_5-2	-0.328828	1.49673	1.05134	non-essential
ESYT2	ENSG00000117868	ESYT2_CCDS34791.1_ex14_7:158560333-158560356:+_5-1	0.461889	-0.357365	-0.0543886	non-essential
ESYT2	ENSG00000117868	ESYT2_CCDS34791.1_ex21_7:158621941-158621964:+_5-4	1.53252	0.0616466	-0.277354	non-essential
ESYT3	ENSG00000158220	ESYT3_CCDS3101.2_ex0_3:138153890-138153913:-_5-2	-0.0120858	-0.206359	-0.630718	non-essential
ESYT3	ENSG00000158220	ESYT3_CCDS3101.2_ex5_3:138178818-138178841:-_5-4	0.525852	0.146761	-0.0668236	non-essential
ESYT3	ENSG00000158220	ESYT3_CCDS3101.2_ex3_3:138176450-138176473:+_5-3	-4.05527	-0.760633	-0.551405	non-essential
ESYT3	ENSG00000158220	ESYT3_CCDS3101.2_ex8_3:138183257-138183280:+_5-5	1.19635	-0.0934894	0.560535	non-essential
ESYT3	ENSG00000158220	ESYT3_CCDS3101.2_ex0_3:138153756-138153779:+_5-1	-1.23016	1.96532	-0.35003	non-essential
ETAA1	ENSG00000143971	ETAA1_CCDS1882.1_ex4_2:67631113-67631136:-_5-5	0.734346	-0.021419	-1.7292	non-essential
ETAA1	ENSG00000143971	ETAA1_CCDS1882.1_ex0_2:67624777-67624800:-_5-1	1.70631	-0.307596	-0.528599	non-essential
ETAA1	ENSG00000143971	ETAA1_CCDS1882.1_ex3_2:67630053-67630076:+_5-2	0.40721	-0.329106	0.138293	non-essential
ETAA1	ENSG00000143971	ETAA1_CCDS1882.1_ex4_2:67631036-67631059:-_5-4	0.484373	-1.93689	-3.66926	non-essential
ETAA1	ENSG00000143971	ETAA1_CCDS1882.1_ex4_2:67630889-67630912:-_5-3	0.255286	-0.025792	0.608664	non-essential
ETF1	ENSG00000120705	ETF1_CCDS4207.1_ex6_5:137849333-137849356:-_5-3	-1.94226	0.0140269	-0.11238	non-essential
ETF1	ENSG00000120705	ETF1_CCDS4207.1_ex8_5:137854425-137854448:-_5-4	-6.15981	-2.45645	-2.54424	non-essential
ETF1	ENSG00000120705	ETF1_CCDS4207.1_ex5_5:137848590-137848613:+_5-2	-1.97615	0.968224	1.53771	non-essential
ETF1	ENSG00000120705	ETF1_CCDS4207.1_ex4_5:137847176-137847199:+_5-1	-4.70728	-0.729503	1.55356	non-essential
ETF1	ENSG00000120705	ETF1_CCDS4207.1_ex8_5:137854491-137854514:+_5-5	1.60437	-0.0594097	0.47457	non-essential
ETFA	ENSG00000140374	ETFA_CCDS32299.1_ex5_15:76577989-76578012:-_5-1	-0.394848	0.0926466	-0.29857	non-essential
ETFA	ENSG00000140374	ETFA_CCDS32299.1_ex9_15:76584970-76584993:-_5-5	-0.381347	1.65595	-0.373406	non-essential
ETFA	ENSG00000140374	ETFA_CCDS32299.1_ex6_15:76578711-76578734:-_5-2	0.58786	-1.0475	0.333624	non-essential
ETFA	ENSG00000140374	ETFA_CCDS32299.1_ex7_15:76580253-76580276:+_5-4	-0.0336142	-0.0680038	0.0861527	non-essential
ETFA	ENSG00000140374	ETFA_CCDS32299.1_ex7_15:76580226-76580249:+_5-3	-0.0750721	0.673978	0.205997	non-essential
ETFB	ENSG00000105379	ETFB_CCDS12828.1_ex3_19:51856505-51856528:+_5-3	-0.52128	-0.707187	0.215817	non-essential
ETFB	ENSG00000105379	ETFB_CCDS12828.1_ex3_19:51856522-51856545:-_5-4	0.127691	0.752772	-0.800251	non-essential
ETFB	ENSG00000105379	ETFB_CCDS12828.1_ex3_19:51856489-51856512:-_5-2	-0.658685	0.897399	-0.432354	non-essential
ETFB	ENSG00000105379	ETFB_CCDS12828.1_ex4_19:51857478-51857501:+_5-5	0.588158	1.18103	-0.82893	non-essential
ETFB	ENSG00000105379	ETFB_CCDS12828.1_ex2_19:51853621-51853644:+_5-1	-1.05994	1.60385	0.763947	non-essential
ETFDH	ENSG00000171503	ETFDH_CCDS3800.1_ex7_4:159618771-159618794:-_5-5	-0.568514	0.718897	0.488847	non-essential
ETFDH	ENSG00000171503	ETFDH_CCDS3800.1_ex4_4:159606292-159606315:+_5-2	0.748883	0.423163	0.0167958	non-essential
ETFDH	ENSG00000171503	ETFDH_CCDS3800.1_ex6_4:159616762-159616785:+_5-4	0.559866	1.3954	0.400315	non-essential
ETFDH	ENSG00000171503	ETFDH_CCDS3800.1_ex4_4:159606271-159606294:+_5-1	0.479215	-0.0420807	0.717706	non-essential
ETFDH	ENSG00000171503	ETFDH_CCDS3800.1_ex5_4:159611555-159611578:+_5-3	1.03398	-0.0301682	-2.05147	non-essential
ETHE1	ENSG00000105755	ETHE1_CCDS12622.1_ex4_19:44030399-44030422:-_5-4	0.563144	-0.387886	-0.242557	non-essential
ETHE1	ENSG00000105755	ETHE1_CCDS12622.1_ex4_19:44030381-44030404:+_5-3	0.590628	0.213332	0.259606	non-essential
ETHE1	ENSG00000105755	ETHE1_CCDS12622.1_ex3_19:44015664-44015687:+_5-2	0.298062	-0.747725	-0.573074	non-essential
ETHE1	ENSG00000105755	ETHE1_CCDS12622.1_ex3_19:44015607-44015630:+_5-1	-0.179567	-0.162712	1.1227	non-essential
ETHE1	ENSG00000105755	ETHE1_CCDS12622.1_ex4_19:44030462-44030485:-_5-5	0.704482	0.351828	-0.0489884	non-essential
ETNK1	ENSG00000139163	ETNK1_CCDS41760.1_ex1_12:22796734-22796757:+_5-4	0.712003	0.373883	-0.36429	non-essential
ETNK1	ENSG00000139163	ETNK1_CCDS41760.1_ex0_12:22778183-22778206:-_5-1	0.730104	1.30402	1.1623	non-essential
ETNK1	ENSG00000139163	ETNK1_CCDS41760.1_ex1_12:22796794-22796817:+_5-5	-0.114004	0.497591	-1.19333	non-essential
ETNK1	ENSG00000139163	ETNK1_CCDS41760.1_ex0_12:22778512-22778535:-_5-3	-0.245571	0.614011	-0.383052	non-essential
ETNK1	ENSG00000139163	ETNK1_CCDS41760.1_ex0_12:22778362-22778385:-_5-2	-0.718564	0.329704	1.41728	non-essential
ETNK2	ENSG00000143845	ETNK2_CCDS1442.2_ex5_1:204115872-204115895:-_5-2	-0.531313	3.22782	-1.51814	non-essential
ETNK2	ENSG00000143845	ETNK2_CCDS1442.2_ex5_1:204115844-204115867:-_5-1	-0.222753	-0.970863	0.625264	non-essential
ETNK2	ENSG00000143845	ETNK2_CCDS1442.2_ex7_1:204120812-204120835:+_5-5	-0.220241	-0.029699	0.153492	non-essential
ETNK2	ENSG00000143845	ETNK2_CCDS1442.2_ex7_1:204120721-204120744:-_5-3	0.0520138	-0.127307	0.336662	non-essential
ETNK2	ENSG00000143845	ETNK2_CCDS1442.2_ex7_1:204120781-204120804:+_5-4	-0.232727	-0.299211	0.325268	non-essential
ETNPPL	ENSG00000164089	ETNPPL_CCDS3682.1_ex5_4:109670598-109670621:-_5-1	-0.790724	0.775111	0.0448132	non-essential
ETNPPL	ENSG00000164089	ETNPPL_CCDS3682.1_ex8_4:109675837-109675860:+_5-4	-0.850784	-0.174687	-0.498427	non-essential
ETNPPL	ENSG00000164089	ETNPPL_CCDS3682.1_ex9_4:109677574-109677597:+_5-5	-0.881604	0.375302	1.72832	non-essential
ETNPPL	ENSG00000164089	ETNPPL_CCDS3682.1_ex7_4:109674141-109674164:-_5-3	0.26182	-0.30148	0.0499765	non-essential
ETNPPL	ENSG00000164089	ETNPPL_CCDS3682.1_ex7_4:109674049-109674072:-_5-2	-0.357859	0.415814	0.599076	non-essential
ETS1	ENSG00000134954	ETS1_CCDS44767.1_ex2_11:128350310-128350333:+_5-4	4.18545	-5.35923	-5.19646	non-essential
ETS1	ENSG00000134954	ETS1_CCDS44767.1_ex2_11:128350199-128350222:-_5-2	0.692013	0.0896113	0.0673913	non-essential
ETS1	ENSG00000134954	ETS1_CCDS44767.1_ex2_11:128350212-128350235:+_5-3	1.34368	-0.931226	-1.39631	non-essential
ETS1	ENSG00000134954	ETS1_CCDS44767.1_ex2_11:128350172-128350195:+_5-1	1.84775	0.205386	0.474836	non-essential
ETS1	ENSG00000134954	ETS1_CCDS44767.1_ex2_11:128350330-128350353:+_5-5	2.28042	-0.0784995	0.146339	non-essential
ETS2	ENSG00000157557	ETS2_CCDS13659.1_ex5_21:40190383-40190406:+_5-5	2.20653	-0.16837	2.25385	non-essential
ETS2	ENSG00000157557	ETS2_CCDS13659.1_ex3_21:40186784-40186807:+_5-2	2.37529	-1.26764	-0.402871	non-essential
ETS2	ENSG00000157557	ETS2_CCDS13659.1_ex3_21:40186867-40186890:+_5-3	0.857834	-1.14153	-0.237457	non-essential
ETS2	ENSG00000157557	ETS2_CCDS13659.1_ex4_21:40188987-40189010:-_5-4	-2.28789	0.538039	-1.22925	non-essential
ETS2	ENSG00000157557	ETS2_CCDS13659.1_ex2_21:40186216-40186239:-_5-1	0.836785	-0.0113911	0.624081	non-essential
ETV1	ENSG00000006468	ETV1_CCDS55083.1_ex5_7:13971187-13971210:+_5-4	0.499253	1.28676	-0.759984	non-essential
ETV1	ENSG00000006468	ETV1_CCDS55083.1_ex5_7:13971313-13971336:-_5-5	-1.15092	1.29139	0.87431	non-essential
ETV1	ENSG00000006468	ETV1_CCDS55083.1_ex3_7:13949283-13949306:+_5-2	0.0726592	0.652422	1.06274	non-essential
ETV1	ENSG00000006468	ETV1_CCDS55083.1_ex2_7:13946155-13946178:+_5-1	0.820635	-0.287178	0.127414	non-essential
ETV1	ENSG00000006468	ETV1_CCDS55083.1_ex5_7:13971121-13971144:-_5-3	-0.394177	-0.0463687	0.778878	non-essential
ETV2	ENSG00000105672	ETV2_CCDS32995.2_ex3_19:36134475-36134498:-_5-5	2.22289	0.414339	0.650487	non-essential
ETV2	ENSG00000105672	ETV2_CCDS32995.2_ex3_19:36134185-36134208:+_5-2	0.99919	0.99787	0.346074	non-essential
ETV2	ENSG00000105672	ETV2_CCDS32995.2_ex1_19:36133540-36133563:+_5-1	-0.322061	0.916385	0.314994	non-essential
ETV2	ENSG00000105672	ETV2_CCDS32995.2_ex3_19:36134417-36134440:-_5-3	0.155983	0.0580475	0.488871	non-essential
ETV2	ENSG00000105672	ETV2_CCDS32995.2_ex3_19:36134459-36134482:-_5-4	1.16636	-0.843511	-0.0656946	non-essential
ETV3	ENSG00000117036	ETV3_CCDS1164.1_ex0_1:157104000-157104023:-_9-5	-1.73679	3.82952	-5.62955	non-essential
ETV3	ENSG00000117036	ETV3_CCDS1164.1_ex1_1:157105319-157105342:+_9-6	0.450893	0.456617	-1.47402	non-essential
ETV3	ENSG00000117036	ETV3_CCDS44250.1_ex0_1:157095671-157095694:-_9-3	0.544692	0.329033	0.540912	non-essential
ETV3	ENSG00000117036	ETV3_CCDS44250.1_ex0_1:157095392-157095415:+_9-1	3.36878	0.409156	-0.186669	non-essential
ETV3	ENSG00000117036	ETV3_CCDS44250.1_ex0_1:157095653-157095676:+_9-2	-0.672089	1.16739	0.239446	non-essential
ETV3	ENSG00000117036	ETV3_CCDS1164.1_ex1_1:157105344-157105367:-_9-7	1.84247	0.67815	2.07474	non-essential
ETV3	ENSG00000117036	ETV3_CCDS1164.1_ex1_1:157105432-157105455:-_9-9	-1.58363	-0.808568	0.645279	non-essential
ETV3	ENSG00000117036	ETV3_CCDS1164.1_ex1_1:157105378-157105401:-_9-8	-0.527587	0.435918	0.0770562	non-essential
ETV3	ENSG00000117036	ETV3_CCDS1164.1_ex0_1:157103902-157103925:-_9-4	-0.551574	0.827642	-0.0019178	non-essential
ETV3L	ENSG00000253831	ETV3L_CCDS30893.1_ex0_1:157062853-157062876:+_5-2	0.983733	1.33965	0.0383199	non-essential
ETV3L	ENSG00000253831	ETV3L_CCDS30893.1_ex2_1:157068577-157068600:-_5-5	-1.33895	-0.554189	0.690186	non-essential
ETV3L	ENSG00000253831	ETV3L_CCDS30893.1_ex2_1:157068494-157068517:+_5-4	-0.232002	-0.362031	-0.523004	non-essential
ETV3L	ENSG00000253831	ETV3L_CCDS30893.1_ex0_1:157062779-157062802:+_5-1	-1.07898	1.39069	2.54422	non-essential
ETV3L	ENSG00000253831	ETV3L_CCDS30893.1_ex1_1:157067749-157067772:-_5-3	0.00887289	-0.760823	0.182405	non-essential
ETV4	ENSG00000175832	ETV4_CCDS11465.1_ex3_17:41607271-41607294:+_5-5	-0.128668	-1.01095	-0.257956	non-essential
ETV4	ENSG00000175832	ETV4_CCDS11465.1_ex2_17:41607003-41607026:-_5-2	-0.161198	0.799152	-0.926532	non-essential
ETV4	ENSG00000175832	ETV4_CCDS11465.1_ex2_17:41607029-41607052:-_5-3	0.884537	-1.38625	-0.432549	non-essential
ETV4	ENSG00000175832	ETV4_CCDS11465.1_ex2_17:41606977-41607000:+_5-1	1.89598	-0.642119	-1.15981	non-essential
ETV4	ENSG00000175832	ETV4_CCDS11465.1_ex3_17:41607245-41607268:+_5-4	-0.131242	0.648413	0.227446	non-essential
ETV5	ENSG00000244405	ETV5_CCDS33906.1_ex9_3:185823252-185823275:-_5-5	0.522457	-1.1096	0.914468	non-essential
ETV5	ENSG00000244405	ETV5_CCDS33906.1_ex5_3:185783776-185783799:-_5-2	1.02336	-0.0663291	-0.719474	non-essential
ETV5	ENSG00000244405	ETV5_CCDS33906.1_ex5_3:185783603-185783626:+_5-1	0.700192	-0.490741	-0.234547	non-essential
ETV5	ENSG00000244405	ETV5_CCDS33906.1_ex7_3:185798925-185798948:-_5-4	0.488344	-1.12131	-1.58946	non-essential
ETV5	ENSG00000244405	ETV5_CCDS33906.1_ex6_3:185797731-185797754:+_5-3	1.33462	1.90349	1.02952	non-essential
ETV6	ENSG00000139083	ETV6_CCDS8643.1_ex4_12:12022444-12022467:+_5-4	0.519259	-1.40802	-2.61693	non-essential
ETV6	ENSG00000139083	ETV6_CCDS8643.1_ex4_12:12022414-12022437:-_5-3	-0.22371	-1.21327	0.151011	non-essential
ETV6	ENSG00000139083	ETV6_CCDS8643.1_ex1_12:11905453-11905476:+_5-1	2.06431	-0.121176	0.016219	non-essential
ETV6	ENSG00000139083	ETV6_CCDS8643.1_ex4_12:12022383-12022406:-_5-2	0.510335	1.1741	0.689456	non-essential
ETV6	ENSG00000139083	ETV6_CCDS8643.1_ex4_12:12022504-12022527:-_5-5	0.379231	-2.65352	-0.556002	non-essential
ETV7	ENSG00000010030	ETV7_CCDS4819.1_ex3_6:36339247-36339270:-_12-6	0.647537	0.208508	0.511725	non-essential
ETV7	ENSG00000010030	ETV7_CCDS4819.1_ex3_6:36339174-36339197:-_12-5	0.0523503	0.0538292	0.220601	non-essential
ETV7	ENSG00000010030	ETV7_CCDS4819.1_ex2_6:36336717-36336740:-_12-2	0.417211	-0.391005	1.17664	non-essential
ETV7	ENSG00000010030	ETV7_CCDS4819.1_ex2_6:36336788-36336811:+_12-3	0.932748	-1.011	-0.32949	non-essential
ETV7	ENSG00000010030	ETV7_CCDS4819.1_ex5_6:36343708-36343731:+_12-10	0.673474	-0.257707	-0.622283	non-essential
ETV7	ENSG00000010030	ETV7_CCDS4819.1_ex3_6:36339104-36339127:+_12-4	-1.50135	1.28069	0.153937	non-essential
ETV7	ENSG00000010030	ETV7_CCDS4819.1_ex1_6:36334691-36334714:+_12-1	0.92746	-0.430296	-1.63397	non-essential
ETV7	ENSG00000010030	ETV7_CCDS4819.1_ex6_6:36353353-36353376:+_12-12	0.731843	-1.031	0.373137	non-essential
ETV7	ENSG00000010030	ETV7_CCDS4819.1_ex6_6:36353338-36353361:-_12-11	0.44819	-1.24267	-0.458583	non-essential
ETV7	ENSG00000010030	ETV7_CCDS4819.1_ex4_6:36341228-36341251:-_12-7	0.128974	0.452038	-0.42338	non-essential
ETV7	ENSG00000010030	ETV7_CCDS4819.1_ex4_6:36341339-36341362:+_12-9	0.191623	-0.734062	-1.24888	non-essential
ETV7	ENSG00000010030	ETV7_CCDS4819.1_ex4_6:36341269-36341292:+_12-8	0.582474	-0.655977	-0.175759	non-essential
EVA1A	ENSG00000115363	EVA1A_CCDS1959.1_ex0_2:75720686-75720709:-_5-5	-0.167387	0.661424	0.100907	non-essential
EVA1A	ENSG00000115363	EVA1A_CCDS1959.1_ex0_2:75720511-75720534:+_5-2	0.610262	0.129443	0.219826	non-essential
EVA1A	ENSG00000115363	EVA1A_CCDS1959.1_ex0_2:75720621-75720644:+_5-4	0.412595	0.651848	-0.658549	non-essential
EVA1A	ENSG00000115363	EVA1A_CCDS1959.1_ex0_2:75720498-75720521:+_5-1	0.122096	-0.210688	0.6949	non-essential
EVA1A	ENSG00000115363	EVA1A_CCDS1959.1_ex0_2:75720526-75720549:-_5-3	-0.525244	0.191664	0.465075	non-essential
EVA1B	ENSG00000142694	EVA1B_CCDS406.1_ex0_1:36788101-36788124:+_5-2	0.623254	-0.0729906	0.297697	non-essential
EVA1B	ENSG00000142694	EVA1B_CCDS406.1_ex0_1:36788234-36788257:-_5-4	0.00718404	0.730439	-0.849162	non-essential
EVA1B	ENSG00000142694	EVA1B_CCDS406.1_ex0_1:36788284-36788307:+_5-5	-0.0484908	0.742639	-0.35899	non-essential
EVA1B	ENSG00000142694	EVA1B_CCDS406.1_ex0_1:36788156-36788179:+_5-3	-0.713484	0.800866	0.0280561	non-essential
EVA1B	ENSG00000142694	EVA1B_CCDS406.1_ex0_1:36788052-36788075:+_5-1	-0.0468883	0.0906116	0.0895603	non-essential
EVA1C	ENSG00000166979	EVA1C_CCDS13614.1_ex2_21:33829942-33829965:-_5-4	0.256334	-0.112358	1.12568	non-essential
EVA1C	ENSG00000166979	EVA1C_CCDS13614.1_ex0_21:33785309-33785332:-_5-1	1.44917	-0.0506528	0.990095	non-essential
EVA1C	ENSG00000166979	EVA1C_CCDS13614.1_ex1_21:33825713-33825736:-_5-3	0.536771	0.452957	1.08895	non-essential
EVA1C	ENSG00000166979	EVA1C_CCDS13614.1_ex3_21:33840078-33840101:+_5-5	0.964172	-0.33966	-0.79857	non-essential
EVA1C	ENSG00000166979	EVA1C_CCDS13614.1_ex1_21:33825690-33825713:-_5-2	-2.15442	0.603678	-0.431615	non-essential
EVC	ENSG00000072840	EVC_CCDS3383.1_ex3_4:5733302-5733325:+_5-3	1.12435	-0.0504931	-0.377541	non-essential
EVC	ENSG00000072840	EVC_CCDS3383.1_ex0_4:5713235-5713258:-_5-1	0.407842	1.11415	0.545404	non-essential
EVC	ENSG00000072840	EVC_CCDS3383.1_ex9_4:5755626-5755649:-_5-5	0.292735	1.50601	0.135974	non-essential
EVC	ENSG00000072840	EVC_CCDS3383.1_ex9_4:5755566-5755589:+_5-4	1.52338	0.688403	0.547607	non-essential
EVC	ENSG00000072840	EVC_CCDS3383.1_ex1_4:5721009-5721032:+_5-2	1.1406	-0.265363	0.718084	non-essential
EVC2	ENSG00000173040	EVC2_CCDS3382.2_ex16_4:5687164-5687187:-_5-4	-0.281471	1.09977	0.370412	non-essential
EVC2	ENSG00000173040	EVC2_CCDS3382.2_ex16_4:5687093-5687116:+_5-3	1.36242	0.823357	-0.0855751	non-essential
EVC2	ENSG00000173040	EVC2_CCDS3382.2_ex12_4:5642353-5642376:-_5-1	0.00920781	0.123136	0.979146	non-essential
EVC2	ENSG00000173040	EVC2_CCDS3382.2_ex19_4:5696060-5696083:-_5-5	0.261701	-1.11937	-0.801072	non-essential
EVC2	ENSG00000173040	EVC2_CCDS3382.2_ex12_4:5642524-5642547:-_5-2	1.48414	0.333061	0.602041	non-essential
EVI2A	ENSG00000126860	EVI2A_CCDS32608.1_ex0_17:29645631-29645654:-_5-1	-2.38967	-0.900945	-7.87749	non-essential
EVI2A	ENSG00000126860	EVI2A_CCDS32608.1_ex0_17:29645910-29645933:+_5-5	0.785826	-0.153735	-1.08445	non-essential
EVI2A	ENSG00000126860	EVI2A_CCDS32608.1_ex0_17:29645816-29645839:-_5-4	-1.35562	-4.76007	1.76433	non-essential
EVI2A	ENSG00000126860	EVI2A_CCDS32608.1_ex0_17:29645754-29645777:-_5-3	1.40678	0.357592	-0.423164	non-essential
EVI2A	ENSG00000126860	EVI2A_CCDS32608.1_ex0_17:29645720-29645743:+_5-2	0.560222	-0.38674	0.247259	non-essential
EVI2B	ENSG00000185862	EVI2B_CCDS11266.1_ex0_17:29632442-29632465:+_5-5	2.19145	-0.600524	0.216803	non-essential
EVI2B	ENSG00000185862	EVI2B_CCDS11266.1_ex0_17:29631878-29631901:+_5-1	1.04439	-0.34762	-1.02041	non-essential
EVI2B	ENSG00000185862	EVI2B_CCDS11266.1_ex0_17:29632237-29632260:+_5-4	0.963289	0.388882	1.16063	non-essential
EVI2B	ENSG00000185862	EVI2B_CCDS11266.1_ex0_17:29632079-29632102:-_5-3	-0.909651	0.489589	-0.549927	non-essential
EVI2B	ENSG00000185862	EVI2B_CCDS11266.1_ex0_17:29632061-29632084:+_5-2	-2.61027	6.38884	-0.32034	non-essential
EVI5	ENSG00000067208	EVI5_CCDS30774.1_ex14_1:93169035-93169058:-_5-3	1.18291	1.8928	-0.221339	non-essential
EVI5	ENSG00000067208	EVI5_CCDS30774.1_ex16_1:93202099-93202122:-_5-5	-0.27143	0.405836	-0.195108	non-essential
EVI5	ENSG00000067208	EVI5_CCDS30774.1_ex10_1:93159893-93159916:-_5-1	0.182011	0.524235	-0.0960299	non-essential
EVI5	ENSG00000067208	EVI5_CCDS30774.1_ex16_1:93202076-93202099:+_5-4	0.14796	-0.392957	-0.816159	non-essential
EVI5	ENSG00000067208	EVI5_CCDS30774.1_ex12_1:93163415-93163438:-_5-2	-1.28093	-2.15567	0.513417	non-essential
EVI5L	ENSG00000142459	EVI5L_CCDS12188.1_ex3_19:7914147-7914170:+_5-4	-0.546796	0.260643	-1.39313	non-essential
EVI5L	ENSG00000142459	EVI5L_CCDS12188.1_ex1_19:7912643-7912666:+_5-1	0.424256	0.041254	-0.0938164	non-essential
EVI5L	ENSG00000142459	EVI5L_CCDS12188.1_ex6_19:7916569-7916592:+_5-5	-1.10443	-0.485221	-0.882324	non-essential
EVI5L	ENSG00000142459	EVI5L_CCDS12188.1_ex2_19:7913954-7913977:-_5-3	-1.06241	1.64906	1.18439	non-essential
EVI5L	ENSG00000142459	EVI5L_CCDS12188.1_ex1_19:7912749-7912772:+_5-2	-0.920634	0.0643957	0.288289	non-essential
EVL	ENSG00000196405	EVL_CCDS9955.1_ex5_14:100595078-100595101:-_5-5	1.08168	0.574792	0.234736	non-essential
EVL	ENSG00000196405	EVL_CCDS9955.1_ex3_14:100589885-100589908:-_5-3	0.629948	0.000112	0.0252725	non-essential
EVL	ENSG00000196405	EVL_CCDS9955.1_ex2_14:100563894-100563917:-_5-2	0.160669	-0.279769	-0.226766	non-essential
EVL	ENSG00000196405	EVL_CCDS9955.1_ex2_14:100563840-100563863:+_5-1	0.0301966	2.43813	-0.247878	non-essential
EVL	ENSG00000196405	EVL_CCDS9955.1_ex5_14:100594898-100594921:-_5-4	0.381186	0.15	-0.475838	non-essential
EVPL	ENSG00000167880	EVPL_CCDS11737.1_ex7_17:74011620-74011643:-_5-3	-0.917831	0.521065	0.828076	non-essential
EVPL	ENSG00000167880	EVPL_CCDS11737.1_ex18_17:74019388-74019411:+_5-5	-0.732637	0.694864	0.851966	non-essential
EVPL	ENSG00000167880	EVPL_CCDS11737.1_ex5_17:74011013-74011036:-_5-1	-0.108377	0.150035	0.447904	non-essential
EVPL	ENSG00000167880	EVPL_CCDS11737.1_ex11_17:74015108-74015131:-_5-4	-0.344326	0.385801	-0.154944	non-essential
EVPL	ENSG00000167880	EVPL_CCDS11737.1_ex5_17:74011126-74011149:-_5-2	-0.605711	-0.476146	-0.988115	non-essential
EVPLL	ENSG00000214860	EVPLL_CCDS45626.1_ex3_17:18285901-18285924:+_5-3	0.801982	1.0871	-0.0529572	non-essential
EVPLL	ENSG00000214860	EVPLL_CCDS45626.1_ex5_17:18286373-18286396:-_5-5	0.348057	0.881915	0.605306	non-essential
EVPLL	ENSG00000214860	EVPLL_CCDS45626.1_ex1_17:18284793-18284816:+_5-1	-0.0364557	-1.53868	-0.364554	non-essential
EVPLL	ENSG00000214860	EVPLL_CCDS45626.1_ex4_17:18286143-18286166:-_5-4	0.510309	-0.39682	1.04515	non-essential
EVPLL	ENSG00000214860	EVPLL_CCDS45626.1_ex2_17:18284997-18285020:+_5-2	0.682939	1.00709	0.62505	non-essential
EVX1	ENSG00000106038	EVX1_CCDS5413.1_ex0_7:27282948-27282971:+_5-2	1.16234	0.515705	-0.821335	non-essential
EVX1	ENSG00000106038	EVX1_CCDS5413.1_ex0_7:27282763-27282786:+_5-1	1.27784	1.66893	0.0493875	non-essential
EVX1	ENSG00000106038	EVX1_CCDS5413.1_ex1_7:27284774-27284797:-_5-4	-0.405717	0.046398	-0.673906	non-essential
EVX1	ENSG00000106038	EVX1_CCDS5413.1_ex1_7:27284804-27284827:-_5-5	0.938372	0.806336	0.391741	non-essential
EVX1	ENSG00000106038	EVX1_CCDS5413.1_ex1_7:27284684-27284707:+_5-3	0.479801	3.34472	-0.719724	non-essential
EVX2	ENSG00000174279	EVX2_CCDS33333.1_ex2_2:176948287-176948310:+_5-4	1.45086	-0.161658	-0.0025377	non-essential
EVX2	ENSG00000174279	EVX2_CCDS33333.1_ex1_2:176947024-176947047:-_5-2	-0.106971	0.483418	0.256883	non-essential
EVX2	ENSG00000174279	EVX2_CCDS33333.1_ex2_2:176948365-176948388:-_5-5	1.62906	0.11829	0.630525	non-essential
EVX2	ENSG00000174279	EVX2_CCDS33333.1_ex1_2:176946893-176946916:+_5-1	0.147867	-0.917907	-0.456009	non-essential
EVX2	ENSG00000174279	EVX2_CCDS33333.1_ex2_2:176948178-176948201:+_5-3	0.134803	-0.443963	0.341334	non-essential
EWSR1	ENSG00000182944	EWSR1_CCDS13851.1_ex4_22:29674155-29674178:-_5-4	-2.23812	-0.596807	-3.7736	non-essential
EWSR1	ENSG00000182944	EWSR1_CCDS13851.1_ex3_22:29669805-29669828:-_5-2	-1.32719	-0.250162	-2.59598	non-essential
EWSR1	ENSG00000182944	EWSR1_CCDS13851.1_ex6_22:29683041-29683064:+_5-5	-1.10201	-4.64645	1.36229	non-essential
EWSR1	ENSG00000182944	EWSR1_CCDS13851.1_ex4_22:29674061-29674084:-_5-3	-1.18371	0.225395	-1.44721	non-essential
EWSR1	ENSG00000182944	EWSR1_CCDS13851.1_ex3_22:29669729-29669752:+_5-1	-3.59446	-1.65155	0.462574	non-essential
EXD1	ENSG00000178997	EXD1_CCDS10072.1_ex2_15:41483749-41483772:-_5-2	-0.655515	0.52962	0.862361	non-essential
EXD1	ENSG00000178997	EXD1_CCDS10072.1_ex1_15:41482162-41482185:-_5-1	-0.69113	-0.52667	1.1102	non-essential
EXD1	ENSG00000178997	EXD1_CCDS10072.1_ex7_15:41508864-41508887:-_5-5	-0.213479	-1.02093	0.954595	non-essential
EXD1	ENSG00000178997	EXD1_CCDS10072.1_ex3_15:41487998-41488021:+_5-3	-1.66018	-0.173375	1.05969	non-essential
EXD1	ENSG00000178997	EXD1_CCDS10072.1_ex3_15:41488036-41488059:+_5-4	-1.16812	-1.98191	1.06637	non-essential
EXD2	ENSG00000081177	EXD2_CCDS53902.1_ex3_14:69701411-69701434:+_5-5	0.584577	1.13849	1.23165	non-essential
EXD2	ENSG00000081177	EXD2_CCDS53902.1_ex2_14:69697265-69697288:+_5-4	0.496511	0.877366	0.805862	non-essential
EXD2	ENSG00000081177	EXD2_CCDS53902.1_ex1_14:69695738-69695761:-_5-1	0.94039	0.693316	-0.203003	non-essential
EXD2	ENSG00000081177	EXD2_CCDS53902.1_ex1_14:69695762-69695785:-_5-2	-0.799059	0.854102	-0.106556	non-essential
EXD2	ENSG00000081177	EXD2_CCDS53902.1_ex2_14:69697223-69697246:-_5-3	0.500795	0.312505	-0.224918	non-essential
EXD3	ENSG00000187609	EXD3_CCDS48066.1_ex9_9:140245862-140245885:+_5-1	-0.304803	0.915675	-0.156326	non-essential
EXD3	ENSG00000187609	EXD3_CCDS48066.1_ex13_9:140249193-140249216:+_5-2	0.0123601	-0.225218	0.0755186	non-essential
EXD3	ENSG00000187609	EXD3_CCDS48066.1_ex16_9:140262386-140262409:-_5-5	1.00704	-0.833281	-3.0977	non-essential
EXD3	ENSG00000187609	EXD3_CCDS48066.1_ex14_9:140250806-140250829:-_5-4	-0.399602	-0.298057	-1.71724	non-essential
EXD3	ENSG00000187609	EXD3_CCDS48066.1_ex14_9:140250718-140250741:-_5-3	0.315684	0.802253	0.915793	non-essential
EXO1	ENSG00000174371	EXO1_CCDS1620.1_ex2_1:242016718-242016741:+_5-1	-2.03302	0.210684	-1.07442	non-essential
EXO1	ENSG00000174371	EXO1_CCDS1620.1_ex3_1:242020657-242020680:+_5-2	0.533809	-0.000895	-0.948889	non-essential
EXO1	ENSG00000174371	EXO1_CCDS1620.1_ex7_1:242030224-242030247:-_5-5	0.333042	-0.757028	-0.399723	non-essential
EXO1	ENSG00000174371	EXO1_CCDS1620.1_ex5_1:242023847-242023870:+_5-4	-0.761528	-0.151604	-0.478043	non-essential
EXO1	ENSG00000174371	EXO1_CCDS1620.1_ex4_1:242021936-242021959:+_5-3	-0.938484	-0.347193	-1.01984	non-essential
EXO5	ENSG00000164002	EXO5_CCDS453.1_ex0_1:40980524-40980547:+_5-3	0.671993	0.431802	1.69049	non-essential
EXO5	ENSG00000164002	EXO5_CCDS453.1_ex0_1:40980470-40980493:-_5-2	1.20083	0.354058	-0.258613	non-essential
EXO5	ENSG00000164002	EXO5_CCDS453.1_ex0_1:40980413-40980436:+_5-1	3.37415	-7.61424	-0.487773	non-essential
EXO5	ENSG00000164002	EXO5_CCDS453.1_ex0_1:40980761-40980784:+_5-5	0.752432	-0.195669	-1.10925	non-essential
EXO5	ENSG00000164002	EXO5_CCDS453.1_ex0_1:40980618-40980641:-_5-4	-0.116663	0.0393831	-0.356748	non-essential
EXOC1	ENSG00000090989	EXOC1_CCDS3502.1_ex1_4:56726586-56726609:+_5-1	-0.623069	-1.10122	-2.37724	non-essential
EXOC1	ENSG00000090989	EXOC1_CCDS3502.1_ex7_4:56744162-56744185:+_5-5	-4.60368	1.10485	-1.36604	non-essential
EXOC1	ENSG00000090989	EXOC1_CCDS3502.1_ex4_4:56736842-56736865:+_5-3	-3.48161	-0.0510608	-2.17675	non-essential
EXOC1	ENSG00000090989	EXOC1_CCDS3502.1_ex3_4:56734619-56734642:+_5-2	-1.67357	-0.141918	-0.319691	non-essential
EXOC1	ENSG00000090989	EXOC1_CCDS3502.1_ex5_4:56737377-56737400:+_5-4	-4.26715	-0.952162	-2.25929	non-essential
EXOC2	ENSG00000112685	EXOC2_CCDS34327.1_ex16_6:576795-576818:+_5-1	-0.760043	-0.159053	-1.15614	non-essential
EXOC2	ENSG00000112685	EXOC2_CCDS34327.1_ex22_6:617722-617745:-_5-4	-3.86728	-1.11624	-1.65029	non-essential
EXOC2	ENSG00000112685	EXOC2_CCDS34327.1_ex20_6:599168-599191:-_5-3	-2.63762	0.154062	-1.3625	non-essential
EXOC2	ENSG00000112685	EXOC2_CCDS34327.1_ex17_6:592467-592490:-_5-2	-0.560882	-9.54484	-2.92846	non-essential
EXOC2	ENSG00000112685	EXOC2_CCDS34327.1_ex24_6:629849-629872:-_5-5	-3.35618	-0.401142	-3.04563	non-essential
EXOC3	ENSG00000180104	EXOC3_CCDS54830.1_ex2_5:454123-454146:+_5-5	-2.72262	-0.507868	-0.288781	non-essential
EXOC3	ENSG00000180104	EXOC3_CCDS54830.1_ex1_5:447733-447756:+_5-1	-3.60585	1.02725	0.215728	non-essential
EXOC3	ENSG00000180104	EXOC3_CCDS54830.1_ex2_5:453571-453594:-_5-2	-4.69875	-1.66949	-1.24402	non-essential
EXOC3	ENSG00000180104	EXOC3_CCDS54830.1_ex2_5:453592-453615:+_5-3	-3.01371	-0.294634	-0.131986	non-essential
EXOC3	ENSG00000180104	EXOC3_CCDS54830.1_ex2_5:454082-454105:+_5-4	-5.82891	2.02759	-0.781731	non-essential
EXOC3L1	ENSG00000179044	EXOC3L1_CCDS10832.1_ex11_16:67222917-67222940:-_5-4	-1.11551	0.588782	1.0787	non-essential
EXOC3L1	ENSG00000179044	EXOC3L1_CCDS10832.1_ex10_16:67222673-67222696:+_5-3	0.978483	-0.357048	-0.537921	non-essential
EXOC3L1	ENSG00000179044	EXOC3L1_CCDS10832.1_ex11_16:67222942-67222965:+_5-5	-0.618234	0.839092	0.110735	non-essential
EXOC3L1	ENSG00000179044	EXOC3L1_CCDS10832.1_ex9_16:67221218-67221241:+_5-1	-0.28959	0.657489	-0.126729	non-essential
EXOC3L1	ENSG00000179044	EXOC3L1_CCDS10832.1_ex9_16:67221454-67221477:-_5-2	-0.499038	0.934337	1.88433	non-essential
EXOC3L2	ENSG00000283632	EXOC3L2_CCDS12657.1_ex4_19:45728080-45728103:-_5-4	0.662104	0.0531584	-0.192395	non-essential
EXOC3L2	ENSG00000283632	EXOC3L2_CCDS12657.1_ex3_19:45721462-45721485:+_5-3	-0.177475	0.114567	0.546532	non-essential
EXOC3L2	ENSG00000283632	EXOC3L2_CCDS12657.1_ex1_19:45719395-45719418:+_5-1	1.49886	-1.2081	0.336043	non-essential
EXOC3L2	ENSG00000283632	EXOC3L2_CCDS12657.1_ex2_19:45720917-45720940:-_5-2	-0.741653	0.723962	0.732277	non-essential
EXOC3L2	ENSG00000283632	EXOC3L2_CCDS12657.1_ex6_19:45731248-45731271:+_5-5	-0.208531	-0.281441	0.456207	non-essential
EXOC3L4	ENSG00000205436	EXOC3L4_CCDS32163.1_ex1_14:103568608-103568631:-_5-2	1.19929	1.48367	-0.277977	non-essential
EXOC3L4	ENSG00000205436	EXOC3L4_CCDS32163.1_ex1_14:103568572-103568595:-_5-1	0.196855	0.0744477	0.509492	non-essential
EXOC3L4	ENSG00000205436	EXOC3L4_CCDS32163.1_ex1_14:103568643-103568666:-_5-3	-0.379601	1.0716	-0.667159	non-essential
EXOC3L4	ENSG00000205436	EXOC3L4_CCDS32163.1_ex1_14:103568955-103568978:-_5-5	0.203462	1.72054	0.214389	non-essential
EXOC3L4	ENSG00000205436	EXOC3L4_CCDS32163.1_ex1_14:103568734-103568757:-_5-4	-1.2783	-0.765536	1.04824	non-essential
EXOC4	ENSG00000131558	EXOC4_CCDS43648.1_ex1_7:132959748-132959771:+_5-1	-2.4045	-1.77213	-0.911642	non-essential
EXOC4	ENSG00000131558	EXOC4_CCDS43648.1_ex1_7:132959802-132959825:+_5-2	-0.79557	0.106148	0.652277	non-essential
EXOC4	ENSG00000131558	EXOC4_CCDS43648.1_ex4_7:133002086-133002109:-_5-5	-0.574382	-1.15177	-1.35345	non-essential
EXOC4	ENSG00000131558	EXOC4_CCDS43648.1_ex3_7:132990749-132990772:-_5-3	-0.445173	1.34416	1.49784	non-essential
EXOC4	ENSG00000131558	EXOC4_CCDS43648.1_ex3_7:132990776-132990799:-_5-4	-2.00597	-0.391774	-1.32889	non-essential
EXOC5	ENSG00000070367	EXOC5_CCDS45111.1_ex11_14:57702493-57702516:+_5-2	-4.42396	0.570851	-2.35956	non-essential
EXOC5	ENSG00000070367	EXOC5_CCDS45111.1_ex14_14:57711006-57711029:-_5-5	-3.74378	1.63492	-0.52378	non-essential
EXOC5	ENSG00000070367	EXOC5_CCDS45111.1_ex14_14:57710962-57710985:-_5-3	-2.91522	1.40235	0.394874	non-essential
EXOC5	ENSG00000070367	EXOC5_CCDS45111.1_ex14_14:57710980-57711003:+_5-4	-0.744641	-1.81562	-0.754662	non-essential
EXOC5	ENSG00000070367	EXOC5_CCDS45111.1_ex7_14:57698307-57698330:-_5-1	-5.10069	0.433594	-3.36406	non-essential
EXOC6	ENSG00000138190	EXOC6_CCDS31247.1_ex8_10:94688164-94688187:-_5-4	-1.91849	-1.31267	-1.56862	non-essential
EXOC6	ENSG00000138190	EXOC6_CCDS31247.1_ex10_10:94694098-94694121:+_5-5	-0.0432769	0.464118	-1.76863	non-essential
EXOC6	ENSG00000138190	EXOC6_CCDS31247.1_ex1_10:94653162-94653185:+_5-1	0.121839	0.288746	-0.845585	non-essential
EXOC6	ENSG00000138190	EXOC6_CCDS31247.1_ex5_10:94669233-94669256:-_5-3	0.127066	0.503537	-0.834156	non-essential
EXOC6	ENSG00000138190	EXOC6_CCDS31247.1_ex2_10:94654554-94654577:+_5-2	-0.459182	-0.221122	0.0586125	non-essential
EXOC6B	ENSG00000144036	EXOC6B_CCDS46333.1_ex11_2:72740322-72740345:+_5-3	2.10872	1.64352	0.631326	non-essential
EXOC6B	ENSG00000144036	EXOC6B_CCDS46333.1_ex11_2:72740263-72740286:+_5-2	0.197439	-0.959602	-0.682796	non-essential
EXOC6B	ENSG00000144036	EXOC6B_CCDS46333.1_ex11_2:72740245-72740268:+_5-1	1.08324	-1.00121	0.454894	non-essential
EXOC6B	ENSG00000144036	EXOC6B_CCDS46333.1_ex16_2:72945356-72945379:-_5-5	-0.386226	1.10294	1.02829	non-essential
EXOC6B	ENSG00000144036	EXOC6B_CCDS46333.1_ex15_2:72802664-72802687:-_5-4	-0.463928	1.11544	0.713102	non-essential
EXOC7	ENSG00000182473	EXOC7_CCDS11741.1_ex13_17:74094047-74094070:+_5-2	1.6013	0.126122	0.477283	non-essential
EXOC7	ENSG00000182473	EXOC7_CCDS11741.1_ex15_17:74097928-74097951:+_5-5	-0.0468883	0.0906116	0.0895603	non-essential
EXOC7	ENSG00000182473	EXOC7_CCDS11741.1_ex13_17:74094074-74094097:-_5-3	-3.07429	-1.42749	-0.554836	non-essential
EXOC7	ENSG00000182473	EXOC7_CCDS11741.1_ex13_17:74093897-74093920:-_5-1	-0.106917	0.0604618	0.150874	non-essential
EXOC7	ENSG00000182473	EXOC7_CCDS11741.1_ex14_17:74097350-74097373:-_5-4	-1.14031	0.329942	-0.771747	non-essential
EXOC8	ENSG00000116903	EXOC8_CCDS1593.1_ex0_1:231472931-231472954:-_5-3	-3.85619	0.609261	-1.57523	non-essential
EXOC8	ENSG00000116903	EXOC8_CCDS1593.1_ex0_1:231472395-231472418:+_5-1	1.57597	0.626036	-0.00819423	non-essential
EXOC8	ENSG00000116903	EXOC8_CCDS1593.1_ex0_1:231473250-231473273:-_5-4	-3.74543	0.28453	-0.474947	non-essential
EXOC8	ENSG00000116903	EXOC8_CCDS1593.1_ex0_1:231473268-231473291:+_5-5	-3.30506	-1.87316	-2.27076	non-essential
EXOC8	ENSG00000116903	EXOC8_CCDS1593.1_ex0_1:231472814-231472837:+_5-2	-1.3558	0.451442	0.53462	non-essential
EXOG	ENSG00000157036	EXOG_CCDS2680.1_ex3_3:38545165-38545188:+_5-4	-0.881951	-0.509612	-0.104353	non-essential
EXOG	ENSG00000157036	EXOG_CCDS2680.1_ex4_3:38548412-38548435:-_5-5	-0.0668933	-1.19134	-1.12456	non-essential
EXOG	ENSG00000157036	EXOG_CCDS2680.1_ex2_3:38542913-38542936:+_5-2	1.74857	-1.09021	0.276024	non-essential
EXOG	ENSG00000157036	EXOG_CCDS2680.1_ex2_3:38542877-38542900:-_5-1	-1.79574	1.05668	1.24704	non-essential
EXOG	ENSG00000157036	EXOG_CCDS2680.1_ex2_3:38542933-38542956:+_5-3	-2.34304	1.15294	-0.186902	non-essential
EXOSC1	ENSG00000171311	EXOSC1_CCDS7459.1_ex4_10:99200936-99200959:+_5-3	0.345913	-2.21751	-1.00992	non-essential
EXOSC1	ENSG00000171311	EXOSC1_CCDS7459.1_ex1_10:99197005-99197028:+_5-1	-3.18658	1.09334	0.803473	non-essential
EXOSC1	ENSG00000171311	EXOSC1_CCDS7459.1_ex5_10:99203000-99203023:+_5-4	-0.818985	-2.94288	-2.10949	non-essential
EXOSC1	ENSG00000171311	EXOSC1_CCDS7459.1_ex6_10:99205526-99205549:+_5-5	-1.87335	1.11615	-0.410726	non-essential
EXOSC1	ENSG00000171311	EXOSC1_CCDS7459.1_ex2_10:99197478-99197501:-_5-2	-3.74886	0.957565	2.6657	non-essential
EXOSC10	ENSG00000171824	EXOSC10_CCDS126.1_ex19_1:11151148-11151171:+_5-4	0.0413026	1.17051	0.955642	non-essential
EXOSC10	ENSG00000171824	EXOSC10_CCDS126.1_ex14_1:11142824-11142847:-_5-1	-3.51763	-1.36199	-0.154326	non-essential
EXOSC10	ENSG00000171824	EXOSC10_CCDS126.1_ex18_1:11150656-11150679:-_5-3	-1.78931	-0.227182	0.220144	non-essential
EXOSC10	ENSG00000171824	EXOSC10_CCDS126.1_ex20_1:11151548-11151571:-_5-5	-3.06741	-0.772825	-0.534715	non-essential
EXOSC10	ENSG00000171824	EXOSC10_CCDS126.1_ex15_1:11147496-11147519:+_5-2	-1.47204	0.143198	0.674107	non-essential
EXOSC2	ENSG00000130713	EXOSC2_CCDS65160.1_ex0_9:133569268-133569291:+_5-2	-1.2109	-0.243869	-0.345045	essential
EXOSC2	ENSG00000130713	EXOSC2_CCDS65160.1_ex0_9:133569246-133569269:+_5-1	-4.36485	-1.21882	-1.458	essential
EXOSC2	ENSG00000130713	EXOSC2_CCDS65160.1_ex1_9:133570864-133570887:+_5-3	-5.7872	-2.12695	-0.884941	essential
EXOSC2	ENSG00000130713	EXOSC2_CCDS65160.1_ex5_9:133577602-133577625:-_5-5	-4.46985	-1.93878	-6.10723	essential
EXOSC2	ENSG00000130713	EXOSC2_CCDS65160.1_ex5_9:133577575-133577598:-_5-4	-4.08379	-2.99888	0.289872	essential
EXOSC3	ENSG00000107371	EXOSC3_CCDS35016.1_ex3_9:37784914-37784937:-_5-5	-1.65309	-1.58943	-0.787198	essential
EXOSC3	ENSG00000107371	EXOSC3_CCDS35016.1_ex3_9:37784815-37784838:-_5-2	-5.5664	-1.57081	-0.547065	essential
EXOSC3	ENSG00000107371	EXOSC3_CCDS35016.1_ex2_9:37784043-37784066:-_5-1	-3.16298	-0.571141	-0.408722	essential
EXOSC3	ENSG00000107371	EXOSC3_CCDS35016.1_ex3_9:37784833-37784856:-_5-3	-3.67191	-0.751479	0.0833216	essential
EXOSC3	ENSG00000107371	EXOSC3_CCDS35016.1_ex3_9:37784854-37784877:-_5-4	-2.98327	-2.49372	-1.7917	essential
EXOSC4	ENSG00000178896	EXOSC4_CCDS6414.1_ex1_8:145135021-145135044:-_5-5	-5.45383	1.04485	0.79053	essential
EXOSC4	ENSG00000178896	EXOSC4_CCDS6414.1_ex1_8:145134985-145135008:-_5-4	-4.36905	-1.07139	-3.37574	essential
EXOSC4	ENSG00000178896	EXOSC4_CCDS6414.1_ex0_8:145133780-145133803:+_5-2	-2.99644	0.146124	-0.027474	essential
EXOSC4	ENSG00000178896	EXOSC4_CCDS6414.1_ex1_8:145134926-145134949:+_5-3	-0.57429	-0.637536	0.601994	essential
EXOSC4	ENSG00000178896	EXOSC4_CCDS6414.1_ex0_8:145133723-145133746:+_5-1	-6.69142	-2.45758	-2.08581	essential
EXOSC5	ENSG00000077348	EXOSC5_CCDS12580.1_ex2_19:41895770-41895793:-_5-1	-5.53958	-2.76076	0.212744	non-essential
EXOSC5	ENSG00000077348	EXOSC5_CCDS12580.1_ex3_19:41897849-41897872:+_5-2	-0.33444	0.560659	0.0171228	non-essential
EXOSC5	ENSG00000077348	EXOSC5_CCDS12580.1_ex4_19:41898774-41898797:+_5-3	0.352417	-0.114401	0.189544	non-essential
EXOSC5	ENSG00000077348	EXOSC5_CCDS12580.1_ex5_19:41903130-41903153:+_5-5	-2.78431	0.868597	-0.421075	non-essential
EXOSC5	ENSG00000077348	EXOSC5_CCDS12580.1_ex5_19:41903105-41903128:-_5-4	-5.59142	-1.04201	-0.626728	non-essential
EXOSC6	ENSG00000223496	EXOSC6_CCDS10887.1_ex0_16:70285602-70285625:+_5-3	-8.75963	-2.59557	-1.88935	essential
EXOSC6	ENSG00000223496	EXOSC6_CCDS10887.1_ex0_16:70285484-70285507:-_5-1	-3.48467	-2.93115	-0.896643	essential
EXOSC6	ENSG00000223496	EXOSC6_CCDS10887.1_ex0_16:70285692-70285715:-_5-5	1.46552	-1.37575	-1.00957	essential
EXOSC6	ENSG00000223496	EXOSC6_CCDS10887.1_ex0_16:70285669-70285692:+_5-4	-5.53138	1.74034	-0.820579	essential
EXOSC6	ENSG00000223496	EXOSC6_CCDS10887.1_ex0_16:70285587-70285610:+_5-2	-2.84225	-2.62806	-2.8575	essential
EXOSC7	ENSG00000075914	EXOSC7_CCDS2725.1_ex3_3:45038583-45038606:-_5-3	-1.94447	-0.644745	-0.37032	essential
EXOSC7	ENSG00000075914	EXOSC7_CCDS2725.1_ex3_3:45038647-45038670:-_5-4	-1.12983	-0.139369	-0.0836092	essential
EXOSC7	ENSG00000075914	EXOSC7_CCDS2725.1_ex3_3:45038691-45038714:-_5-5	-8.54822	1.75823	2.7277	essential
EXOSC7	ENSG00000075914	EXOSC7_CCDS2725.1_ex1_3:45030663-45030686:+_5-1	-4.31891	-2.74772	0.828475	essential
EXOSC7	ENSG00000075914	EXOSC7_CCDS2725.1_ex1_3:45030702-45030725:+_5-2	-5.66631	-0.519487	0.523716	essential
EXOSC8	ENSG00000120699	EXOSC8_CCDS31958.1_ex2_13:37576666-37576689:+_5-1	-4.8118	1.62583	-1.57831	essential
EXOSC8	ENSG00000120699	EXOSC8_CCDS31958.1_ex5_13:37580082-37580105:+_5-3	-3.27202	-0.814887	-0.287896	essential
EXOSC8	ENSG00000120699	EXOSC8_CCDS31958.1_ex3_13:37577069-37577092:+_5-2	-3.89959	0.703973	0.729088	essential
EXOSC8	ENSG00000120699	EXOSC8_CCDS31958.1_ex7_13:37581135-37581158:+_5-5	-5.3798	0.442814	0.442342	essential
EXOSC8	ENSG00000120699	EXOSC8_CCDS31958.1_ex5_13:37580123-37580146:-_5-4	-0.195573	-2.23728	-0.216789	essential
EXOSC9	ENSG00000123737	EXOSC9_CCDS34057.1_ex3_4:122724084-122724107:+_5-2	-3.76301	0.418615	2.08786	non-essential
EXOSC9	ENSG00000123737	EXOSC9_CCDS34057.1_ex6_4:122731222-122731245:-_5-5	-0.7393	-0.993109	-0.483701	non-essential
EXOSC9	ENSG00000123737	EXOSC9_CCDS34057.1_ex2_4:122723865-122723888:+_5-1	-5.96837	1.56995	-0.417946	non-essential
EXOSC9	ENSG00000123737	EXOSC9_CCDS34057.1_ex6_4:122731149-122731172:+_5-4	-4.69032	-2.8887	1.15222	non-essential
EXOSC9	ENSG00000123737	EXOSC9_CCDS34057.1_ex5_4:122728715-122728738:-_5-3	-1.93533	-1.66196	2.0533	non-essential
EXPH5	ENSG00000110723	EXPH5_CCDS8341.1_ex0_11:108383609-108383632:+_5-1	0.92722	0.527262	-0.26162	non-essential
EXPH5	ENSG00000110723	EXPH5_CCDS8341.1_ex0_11:108384939-108384962:+_5-2	0.961584	-1.6569	-0.819899	non-essential
EXPH5	ENSG00000110723	EXPH5_CCDS8341.1_ex0_11:108385012-108385035:-_5-3	1.34424	-3.05	-2.41973	non-essential
EXPH5	ENSG00000110723	EXPH5_CCDS8341.1_ex0_11:108385523-108385546:-_5-4	1.72276	0.0700934	0.399174	non-essential
EXPH5	ENSG00000110723	EXPH5_CCDS8341.1_ex1_11:108388995-108389018:-_5-5	-0.300822	0.070521	-0.366655	non-essential
EXT1	ENSG00000182197	EXT1_CCDS6324.1_ex10_8:119122414-119122437:-_5-1	-0.284762	-0.941306	-0.442561	non-essential
EXT1	ENSG00000182197	EXT1_CCDS6324.1_ex10_8:119122685-119122708:-_5-3	-0.615203	-1.18551	1.28878	non-essential
EXT1	ENSG00000182197	EXT1_CCDS6324.1_ex10_8:119122866-119122889:-_5-4	-1.25377	0.662117	-0.355059	non-essential
EXT1	ENSG00000182197	EXT1_CCDS6324.1_ex10_8:119123021-119123044:+_5-5	-0.705853	-0.133385	-0.0739263	non-essential
EXT1	ENSG00000182197	EXT1_CCDS6324.1_ex10_8:119122662-119122685:-_5-2	-1.48772	0.887499	0.211567	non-essential
EXT2	ENSG00000151348	EXT2_CCDS53618.1_ex3_11:44135759-44135782:+_5-4	-1.33453	-0.803554	-0.179325	non-essential
EXT2	ENSG00000151348	EXT2_CCDS53618.1_ex1_11:44129635-44129658:-_5-2	0.240491	-0.927663	0.207202	non-essential
EXT2	ENSG00000151348	EXT2_CCDS53618.1_ex1_11:44129724-44129747:-_5-3	-0.872858	0.927727	-0.84937	non-essential
EXT2	ENSG00000151348	EXT2_CCDS53618.1_ex1_11:44129407-44129430:+_5-1	-0.594065	-0.975518	1.59791	non-essential
EXT2	ENSG00000151348	EXT2_CCDS53618.1_ex4_11:44146473-44146496:-_5-5	0.724239	0.797214	0.525331	non-essential
EXTL1	ENSG00000158008	EXTL1_CCDS271.1_ex0_1:26349486-26349509:-_5-2	0.348617	0.262694	1.28341	non-essential
EXTL1	ENSG00000158008	EXTL1_CCDS271.1_ex1_1:26355725-26355748:+_5-4	-0.794139	-0.40268	0.134239	non-essential
EXTL1	ENSG00000158008	EXTL1_CCDS271.1_ex0_1:26349428-26349451:+_5-1	-1.07268	-0.351821	0.267705	non-essential
EXTL1	ENSG00000158008	EXTL1_CCDS271.1_ex2_1:26356132-26356155:-_5-5	0.450611	-1.46582	0.149483	non-essential
EXTL1	ENSG00000158008	EXTL1_CCDS271.1_ex0_1:26349743-26349766:+_5-3	0.415824	-0.0119047	0.937022	non-essential
EXTL2	ENSG00000162694	EXTL2_CCDS775.1_ex2_1:101343289-101343312:-_5-3	-1.83988	-0.214379	-2.57589	non-essential
EXTL2	ENSG00000162694	EXTL2_CCDS775.1_ex2_1:101343363-101343386:-_5-5	0.349663	-1.61318	-7.93296	non-essential
EXTL2	ENSG00000162694	EXTL2_CCDS775.1_ex2_1:101343055-101343078:-_5-1	0.549873	0.308501	-1.07596	non-essential
EXTL2	ENSG00000162694	EXTL2_CCDS775.1_ex2_1:101343329-101343352:+_5-4	-0.794121	-0.0682904	0.565018	non-essential
EXTL2	ENSG00000162694	EXTL2_CCDS775.1_ex2_1:101343085-101343108:+_5-2	-0.183017	-0.197108	0.435884	non-essential
EXTL3	ENSG00000012232	EXTL3_CCDS6070.1_ex0_8:28574157-28574180:-_5-1	-0.147085	0.000663	-1.6856	non-essential
EXTL3	ENSG00000012232	EXTL3_CCDS6070.1_ex0_8:28574365-28574388:-_5-3	-0.701623	0.326551	-0.660286	non-essential
EXTL3	ENSG00000012232	EXTL3_CCDS6070.1_ex0_8:28574279-28574302:-_5-2	-0.741678	-2.00201	2.11349	non-essential
EXTL3	ENSG00000012232	EXTL3_CCDS6070.1_ex0_8:28574511-28574534:+_5-4	-0.685734	-1.34896	-0.781715	non-essential
EXTL3	ENSG00000012232	EXTL3_CCDS6070.1_ex0_8:28574689-28574712:-_5-5	-0.622993	0.434704	0.0287055	non-essential
EYA1	ENSG00000104313	EYA1_CCDS34906.1_ex11_8:72229774-72229797:+_5-3	1.59724	-0.0578294	0.428923	non-essential
EYA1	ENSG00000104313	EYA1_CCDS34906.1_ex11_8:72229815-72229838:-_5-4	0.131405	0.645624	1.12826	non-essential
EYA1	ENSG00000104313	EYA1_CCDS34906.1_ex12_8:72234057-72234080:-_5-5	-0.26719	1.23779	0.880883	non-essential
EYA1	ENSG00000104313	EYA1_CCDS34906.1_ex9_8:72211316-72211339:-_5-1	1.54031	0.334924	0.859603	non-essential
EYA1	ENSG00000104313	EYA1_CCDS34906.1_ex10_8:72211871-72211894:-_5-2	1.77562	0.768233	1.19292	non-essential
EYA2	ENSG00000064655	EYA2_CCDS13403.1_ex4_20:45700869-45700892:+_5-3	-0.296244	0.151347	-0.0937008	non-essential
EYA2	ENSG00000064655	EYA2_CCDS13403.1_ex5_20:45702834-45702857:-_5-4	-0.199494	0.892461	0.387248	non-essential
EYA2	ENSG00000064655	EYA2_CCDS13403.1_ex2_20:45633658-45633681:-_5-1	0.239896	0.434246	0.904645	non-essential
EYA2	ENSG00000064655	EYA2_CCDS13403.1_ex3_20:45644856-45644879:-_5-2	-0.243698	-1.01811	-1.09882	non-essential
EYA2	ENSG00000064655	EYA2_CCDS13403.1_ex6_20:45717900-45717923:-_5-5	0.705861	0.035925	1.15123	non-essential
EYA3	ENSG00000158161	EYA3_CCDS316.1_ex12_1:28362068-28362091:-_5-4	1.98638	-0.918521	-1.5723	non-essential
EYA3	ENSG00000158161	EYA3_CCDS316.1_ex8_1:28337503-28337526:-_5-1	1.16246	-0.867374	-0.141271	non-essential
EYA3	ENSG00000158161	EYA3_CCDS316.1_ex9_1:28339789-28339812:+_5-3	-0.554521	1.37985	1.24312	non-essential
EYA3	ENSG00000158161	EYA3_CCDS316.1_ex12_1:28362140-28362163:-_5-5	-0.375167	-0.897306	0.88932	non-essential
EYA3	ENSG00000158161	EYA3_CCDS316.1_ex9_1:28339657-28339680:+_5-2	0.167215	0.183974	0.341574	non-essential
EYA4	ENSG00000112319	EYA4_CCDS43506.1_ex5_6:133783606-133783629:-_5-3	1.34327	-3.95221	4.833	non-essential
EYA4	ENSG00000112319	EYA4_CCDS43506.1_ex2_6:133767861-133767884:+_5-1	-0.300099	-2.90472	2.88929	non-essential
EYA4	ENSG00000112319	EYA4_CCDS43506.1_ex8_6:133789847-133789870:-_5-5	-0.533727	1.78051	-0.433797	non-essential
EYA4	ENSG00000112319	EYA4_CCDS43506.1_ex8_6:133789709-133789732:-_5-4	0.190873	1.46104	1.48681	non-essential
EYA4	ENSG00000112319	EYA4_CCDS43506.1_ex5_6:133783529-133783552:-_5-2	0.73565	-0.130962	0.0697698	non-essential
EYS	ENSG00000188107	EYS_CCDS47445.1_ex39_6:66205047-66205070:+_5-4	-1.74598	-1.36534	-0.966354	non-essential
EYS	ENSG00000188107	EYS_CCDS47445.1_ex39_6:66204668-66204691:+_5-1	0.934194	0.793523	-2.37068	non-essential
EYS	ENSG00000188107	EYS_CCDS47445.1_ex39_6:66204803-66204826:+_5-2	0.336016	-0.388893	1.05147	non-essential
EYS	ENSG00000188107	EYS_CCDS47445.1_ex39_6:66204819-66204842:-_5-3	-0.582834	-0.702736	-0.702884	non-essential
EYS	ENSG00000188107	EYS_CCDS47445.1_ex39_6:66205175-66205198:+_5-5	-1.34638	5.05502	5.35357	non-essential
EZH1	ENSG00000108799	EZH1_CCDS32659.1_ex12_17:40870483-40870506:+_5-2	1.46748	0.730615	-1.08094	non-essential
EZH1	ENSG00000108799	EZH1_CCDS32659.1_ex10_17:40865344-40865367:-_5-1	1.18364	0.016201	1.05617	non-essential
EZH1	ENSG00000108799	EZH1_CCDS32659.1_ex12_17:40870541-40870564:+_5-3	-0.164157	-0.285536	-0.988306	non-essential
EZH1	ENSG00000108799	EZH1_CCDS32659.1_ex14_17:40872437-40872460:+_5-5	-0.160799	0.0572717	-0.559481	non-essential
EZH1	ENSG00000108799	EZH1_CCDS32659.1_ex12_17:40870566-40870589:-_5-4	-0.0544769	0.610311	-0.582588	non-essential
EZH2	ENSG00000106462	EZH2_CCDS56516.1_ex10_7:148515155-148515178:+_5-1	1.1162	-0.455558	0.555775	non-essential
EZH2	ENSG00000106462	EZH2_CCDS56516.1_ex11_7:148516747-148516770:-_5-4	-3.89148	0.890854	-6.48801	non-essential
EZH2	ENSG00000106462	EZH2_CCDS56516.1_ex12_7:148523661-148523684:+_5-5	-1.56516	-1.16526	0.200906	non-essential
EZH2	ENSG00000106462	EZH2_CCDS56516.1_ex10_7:148515196-148515219:-_5-2	0.259332	-0.366918	-0.813235	non-essential
EZH2	ENSG00000106462	EZH2_CCDS56516.1_ex11_7:148516674-148516697:+_5-3	-0.239145	-0.364172	0.0511605	non-essential
EZR	ENSG00000092820	EZR_CCDS5258.1_ex6_6:159197518-159197541:-_5-3	1.75241	1.31671	0.773473	non-essential
EZR	ENSG00000092820	EZR_CCDS5258.1_ex8_6:159205683-159205706:-_5-4	0.321782	0.996402	0.318415	non-essential
EZR	ENSG00000092820	EZR_CCDS5258.1_ex6_6:159197436-159197459:+_5-2	0.722591	-0.222358	0.425276	non-essential
EZR	ENSG00000092820	EZR_CCDS5258.1_ex10_6:159208210-159208233:-_5-5	1.22755	-0.874495	0.214857	non-essential
EZR	ENSG00000092820	EZR_CCDS5258.1_ex5_6:159192349-159192372:-_5-1	1.00059	0.116848	1.15004	non-essential
F10	ENSG00000126218	F10_CCDS9530.1_ex5_13:113798242-113798265:-_5-5	-0.849826	0.36517	-1.44136	non-essential
F10	ENSG00000126218	F10_CCDS9530.1_ex4_13:113795317-113795340:-_5-4	-0.755025	-0.730144	0.515322	non-essential
F10	ENSG00000126218	F10_CCDS9530.1_ex3_13:113793745-113793768:-_5-3	-0.506671	-0.355371	1.60301	non-essential
F10	ENSG00000126218	F10_CCDS9530.1_ex1_13:113783871-113783894:+_5-1	0.848362	0.157814	-0.872108	non-essential
F10	ENSG00000126218	F10_CCDS9530.1_ex3_13:113793710-113793733:+_5-2	-0.0332928	0.71693	1.54355	non-essential
F11	ENSG00000088926	F11_CCDS3847.1_ex3_4:187195375-187195398:-_5-4	0.532733	1.31829	1.63306	non-essential
F11	ENSG00000088926	F11_CCDS3847.1_ex1_4:187192874-187192897:+_5-1	-1.44827	-0.642002	-1.20863	non-essential
F11	ENSG00000088926	F11_CCDS3847.1_ex3_4:187195412-187195435:-_5-5	-0.228666	0.566307	-0.750572	non-essential
F11	ENSG00000088926	F11_CCDS3847.1_ex1_4:187192915-187192938:-_5-2	-0.550201	1.05454	1.28679	non-essential
F11	ENSG00000088926	F11_CCDS3847.1_ex3_4:187195285-187195308:+_5-3	1.41757	-1.29171	0.512903	non-essential
F11R	ENSG00000158769	F11R_CCDS1213.1_ex7_1:160970869-160970892:-_5-5	1.82193	1.66044	0.973504	non-essential
F11R	ENSG00000158769	F11R_CCDS1213.1_ex6_1:160970494-160970517:-_5-2	-0.609533	2.00851	1.33932	non-essential
F11R	ENSG00000158769	F11R_CCDS1213.1_ex6_1:160970530-160970553:-_5-4	0.670249	0.888222	1.29985	non-essential
F11R	ENSG00000158769	F11R_CCDS1213.1_ex6_1:160970515-160970538:+_5-3	-0.333818	-0.347135	1.04047	non-essential
F11R	ENSG00000158769	F11R_CCDS1213.1_ex5_1:160970106-160970129:+_5-1	-0.269998	1.25235	1.59776	non-essential
F12	ENSG00000131187	F12_CCDS34302.1_ex6_5:176831633-176831656:-_5-3	-0.26815	0.480271	0.0383682	non-essential
F12	ENSG00000131187	F12_CCDS34302.1_ex5_5:176831353-176831376:-_5-1	0.818078	0.7386	0.801553	non-essential
F12	ENSG00000131187	F12_CCDS34302.1_ex7_5:176831810-176831833:-_5-4	3.21875	-0.178259	0.369144	non-essential
F12	ENSG00000131187	F12_CCDS34302.1_ex10_5:176832753-176832776:+_5-5	-0.450356	0.0550524	1.53647	non-essential
F12	ENSG00000131187	F12_CCDS34302.1_ex6_5:176831543-176831566:+_5-2	0.946241	-1.95683	-0.730259	non-essential
F13A1	ENSG00000124491	F13A1_CCDS4496.1_ex8_6:6225044-6225067:+_5-2	0.373867	0.431232	0.289511	non-essential
F13A1	ENSG00000124491	F13A1_CCDS4496.1_ex8_6:6225017-6225040:-_5-1	-0.138628	0.168253	-0.435638	non-essential
F13A1	ENSG00000124491	F13A1_CCDS4496.1_ex11_6:6267027-6267050:-_5-4	0.571669	0.0803288	0.290435	non-essential
F13A1	ENSG00000124491	F13A1_CCDS4496.1_ex11_6:6266840-6266863:+_5-3	-0.526727	-2.00537	-1.13011	non-essential
F13A1	ENSG00000124491	F13A1_CCDS4496.1_ex13_6:6318766-6318789:+_5-5	1.04012	-0.463056	0.337335	non-essential
F13B	ENSG00000143278	F13B_CCDS1388.1_ex8_1:197030108-197030131:-_5-4	-0.706423	2.94815	1.38521	non-essential
F13B	ENSG00000143278	F13B_CCDS1388.1_ex10_1:197032008-197032031:-_5-5	-0.00460864	1.8763	0.65561	non-essential
F13B	ENSG00000143278	F13B_CCDS1388.1_ex8_1:197030050-197030073:-_5-3	1.21149	-0.085432	0.142975	non-essential
F13B	ENSG00000143278	F13B_CCDS1388.1_ex6_1:197026516-197026539:-_5-1	-0.0640028	-1.32177	0.429567	non-essential
F13B	ENSG00000143278	F13B_CCDS1388.1_ex7_1:197029494-197029517:-_5-2	1.5492	0.301547	0.322236	non-essential
F2	ENSG00000180210	F2_CCDS31476.1_ex6_11:46747428-46747451:+_5-3	-0.911756	0.978249	0.925667	non-essential
F2	ENSG00000180210	F2_CCDS31476.1_ex6_11:46747490-46747513:-_5-4	-0.756228	-0.338181	-0.208772	non-essential
F2	ENSG00000180210	F2_CCDS31476.1_ex5_11:46744946-46744969:+_5-2	-0.043735	0.632801	-0.722548	non-essential
F2	ENSG00000180210	F2_CCDS31476.1_ex4_11:46744744-46744767:+_5-1	-1.13186	2.09325	1.48352	non-essential
F2	ENSG00000180210	F2_CCDS31476.1_ex6_11:46747686-46747709:-_5-5	0.183142	-0.430431	0.802016	non-essential
F2R	ENSG00000181104	F2R_CCDS4032.1_ex1_5:76028514-76028537:-_5-5	2.81682	-2.20133	-8.1771	non-essential
F2R	ENSG00000181104	F2R_CCDS4032.1_ex1_5:76028156-76028179:-_5-1	1.0043	-0.766809	-1.08647	non-essential
F2R	ENSG00000181104	F2R_CCDS4032.1_ex1_5:76028324-76028347:-_5-2	-0.514617	0.539816	0.923339	non-essential
F2R	ENSG00000181104	F2R_CCDS4032.1_ex1_5:76028364-76028387:-_5-3	-0.282496	1.5863	0.877846	non-essential
F2R	ENSG00000181104	F2R_CCDS4032.1_ex1_5:76028394-76028417:+_5-4	1.18461	0.0674104	-0.810477	non-essential
F2RL1	ENSG00000164251	F2RL1_CCDS4033.1_ex1_5:76129006-76129029:+_5-5	-0.00473951	-1.95164	-1.41037	non-essential
F2RL1	ENSG00000164251	F2RL1_CCDS4033.1_ex1_5:76128542-76128565:-_5-1	0.203014	2.10037	-1.32674	non-essential
F2RL1	ENSG00000164251	F2RL1_CCDS4033.1_ex1_5:76128954-76128977:+_5-4	1.00383	-0.179445	0.622782	non-essential
F2RL1	ENSG00000164251	F2RL1_CCDS4033.1_ex1_5:76128666-76128689:-_5-2	2.9514	-4.20146	-1.15813	non-essential
F2RL1	ENSG00000164251	F2RL1_CCDS4033.1_ex1_5:76128695-76128718:+_5-3	0.219309	0.0364765	0.617322	non-essential
F2RL2	ENSG00000164220	F2RL2_CCDS4031.1_ex0_5:75914054-75914077:-_5-3	0.0469872	1.17791	-0.581495	non-essential
F2RL2	ENSG00000164220	F2RL2_CCDS4031.1_ex0_5:75913925-75913948:-_5-2	-0.293859	0.845162	0.315443	non-essential
F2RL2	ENSG00000164220	F2RL2_CCDS4031.1_ex0_5:75914164-75914187:+_5-4	1.70454	-0.480325	0.44144	non-essential
F2RL2	ENSG00000164220	F2RL2_CCDS4031.1_ex0_5:75913887-75913910:-_5-1	0.313837	0.822339	-0.673968	non-essential
F2RL2	ENSG00000164220	F2RL2_CCDS4031.1_ex0_5:75914354-75914377:-_5-5	1.58751	-0.963503	0.293392	non-essential
F2RL3	ENSG00000127533	F2RL3_CCDS12350.1_ex1_19:17000941-17000964:-_5-5	0.000573	0.501492	-0.944766	non-essential
F2RL3	ENSG00000127533	F2RL3_CCDS12350.1_ex1_19:17000421-17000444:-_5-1	0.0321766	-0.436803	-0.779305	non-essential
F2RL3	ENSG00000127533	F2RL3_CCDS12350.1_ex1_19:17000728-17000751:-_5-4	0.289014	0.465098	0.518386	non-essential
F2RL3	ENSG00000127533	F2RL3_CCDS12350.1_ex1_19:17000662-17000685:-_5-3	-0.577399	0.184448	0.0899628	non-essential
F2RL3	ENSG00000127533	F2RL3_CCDS12350.1_ex1_19:17000456-17000479:+_5-2	1.38915	0.883573	1.10872	non-essential
F3	ENSG00000117525	F3_CCDS53345.1_ex1_1:94998732-94998755:-_5-1	0.382744	0.552633	0.65314	non-essential
F3	ENSG00000117525	F3_CCDS53345.1_ex2_1:95001614-95001637:-_5-3	0.0321524	0.543006	0.845912	non-essential
F3	ENSG00000117525	F3_CCDS53345.1_ex4_1:95007090-95007113:+_5-5	0.364525	0.87206	-0.208512	non-essential
F3	ENSG00000117525	F3_CCDS53345.1_ex2_1:95001510-95001533:+_5-2	0.141241	-0.321451	-0.6658	non-essential
F3	ENSG00000117525	F3_CCDS53345.1_ex2_1:95001701-95001724:-_5-4	-2.27826	1.92875	-1.42802	non-essential
F5	ENSG00000198734	F5_CCDS1281.1_ex16_1:169519935-169519958:+_5-2	1.07553	0.447711	-0.123939	non-essential
F5	ENSG00000198734	F5_CCDS1281.1_ex21_1:169529925-169529948:+_5-4	1.25835	0.829323	1.51306	non-essential
F5	ENSG00000198734	F5_CCDS1281.1_ex15_1:169519121-169519144:-_5-1	-0.757322	1.85354	0.816401	non-essential
F5	ENSG00000198734	F5_CCDS1281.1_ex22_1:169541473-169541496:+_5-5	-0.652506	-0.903762	0.657776	non-essential
F5	ENSG00000198734	F5_CCDS1281.1_ex19_1:169525935-169525958:+_5-3	0.418849	-0.713296	-0.176688	non-essential
F7	ENSG00000057593	F7_CCDS9528.1_ex5_13:113769990-113770013:+_5-3	-0.663158	0.830285	0.313044	non-essential
F7	ENSG00000057593	F7_CCDS9528.1_ex4_13:113768257-113768280:+_5-2	-0.501053	1.48353	1.17842	non-essential
F7	ENSG00000057593	F7_CCDS9528.1_ex5_13:113770051-113770074:+_5-4	0.0114067	-0.891504	0.0887687	non-essential
F7	ENSG00000057593	F7_CCDS9528.1_ex6_13:113771072-113771095:+_5-5	-1.54646	2.55757	3.01009	non-essential
F7	ENSG00000057593	F7_CCDS9528.1_ex4_13:113768175-113768198:+_5-1	-0.23163	0.663737	-0.223469	non-essential
F8	ENSG00000185010	F8_CCDS35457.1_ex17_X:154194362-154194385:+_10-8	-0.277895	0.51558	0.329639	non-essential
F8	ENSG00000185010	F8_CCDS35457.1_ex2_X:154090117-154090140:-_10-4	0.415878	-0.579181	0.576738	non-essential
F8	ENSG00000185010	F8_CCDS35457.1_ex15_X:154185320-154185343:+_10-7	1.38615	2.02662	0.593942	non-essential
F8	ENSG00000185010	F8_CCDS35457.1_ex18_X:154194695-154194718:+_10-9	0.500411	0.263002	0.457856	non-essential
F8	ENSG00000185010	F8_CCDS35457.1_ex2_X:154090013-154090036:-_10-2	0.498876	-1.46839	1.03525	non-essential
F8	ENSG00000185010	F8_CCDS35457.1_ex12_X:154159885-154159908:-_10-6	0.809096	-0.698966	-1.64609	non-essential
F8	ENSG00000185010	F8_CCDS35457.1_ex22_X:154221219-154221242:+_10-10	0.955064	-1.6027	-2.36002	non-essential
F8	ENSG00000185010	F8_CCDS35457.1_ex2_X:154090055-154090078:+_10-3	0.403102	-2.36211	-2.65747	non-essential
F8	ENSG00000185010	F8_CCDS35457.1_ex3_X:154091381-154091404:-_10-5	0.228049	0.373771	0.460145	non-essential
F8	ENSG00000185010	F8_CCDS35457.1_ex1_X:154088867-154088890:+_10-1	0.559402	1.5487	-0.672995	non-essential
F8A3	ENSG00000277150	F8A3_CCDS35463.1_ex0_X:154687859-154687882:+_5-2	-1.02541	0.429455	0.0153322	non-essential
F8A3	ENSG00000277150	F8A3_CCDS35463.1_ex0_X:154688102-154688125:+_5-4	-1.28755	0.393183	-0.378309	non-essential
F8A3	ENSG00000277150	F8A3_CCDS35463.1_ex0_X:154687760-154687783:+_5-1	-1.47977	-0.363759	0.38808	non-essential
F8A3	ENSG00000277150	F8A3_CCDS35463.1_ex0_X:154688128-154688151:+_5-5	-2.00899	-0.16899	-0.822442	non-essential
F8A3	ENSG00000277150	F8A3_CCDS35463.1_ex0_X:154687917-154687940:-_5-3	-1.35896	0.345599	1.85233	non-essential
F9	ENSG00000101981	F9_CCDS14666.1_ex4_X:138630567-138630590:+_5-1	0.0441672	-0.33771	-3.4729	non-essential
F9	ENSG00000101981	F9_CCDS14666.1_ex5_X:138633288-138633311:-_5-4	-0.433832	-0.949424	1.38242	non-essential
F9	ENSG00000101981	F9_CCDS14666.1_ex4_X:138630643-138630666:-_5-3	-0.250932	-1.59249	-0.644404	non-essential
F9	ENSG00000101981	F9_CCDS14666.1_ex4_X:138630596-138630619:-_5-2	-0.23091	0.0243983	-0.79073	non-essential
F9	ENSG00000101981	F9_CCDS14666.1_ex5_X:138633356-138633379:+_5-5	-0.498949	-0.75734	1.30071	non-essential
FA2H	ENSG00000103089	FA2H_CCDS10911.1_ex4_16:74761220-74761243:+_5-1	0.942882	-1.52834	1.72507	non-essential
FA2H	ENSG00000103089	FA2H_CCDS10911.1_ex5_16:74773931-74773954:-_5-2	0.386864	-2.02346	0.0703315	non-essential
FA2H	ENSG00000103089	FA2H_CCDS10911.1_ex5_16:74773986-74774009:+_5-3	0.0677037	0.277319	0.977006	non-essential
FA2H	ENSG00000103089	FA2H_CCDS10911.1_ex6_16:74808393-74808416:-_5-4	-0.251674	0.226285	-0.119423	non-essential
FA2H	ENSG00000103089	FA2H_CCDS10911.1_ex6_16:74808517-74808540:-_5-5	0.425355	-0.0909001	-0.67956	non-essential
FAAH	ENSG00000117480	FAAH_CCDS535.1_ex3_1:46871139-46871162:-_5-1	-0.385435	-0.0453551	0.0939904	non-essential
FAAH	ENSG00000117480	FAAH_CCDS535.1_ex4_1:46871341-46871364:+_5-4	3.82998	0.31975	0.806285	non-essential
FAAH	ENSG00000117480	FAAH_CCDS535.1_ex4_1:46871377-46871400:+_5-5	0.317676	-0.619923	-0.734923	non-essential
FAAH	ENSG00000117480	FAAH_CCDS535.1_ex4_1:46871255-46871278:-_5-2	-1.09274	0.762558	1.05164	non-essential
FAAH	ENSG00000117480	FAAH_CCDS535.1_ex4_1:46871277-46871300:-_5-3	-0.72486	0.294086	1.2028	non-essential
FAAH2	ENSG00000165591	FAAH2_CCDS14375.1_ex3_X:57358138-57358161:-_5-4	-3.50589	3.6647	1.36699	non-essential
FAAH2	ENSG00000165591	FAAH2_CCDS14375.1_ex3_X:57358087-57358110:-_5-3	-0.622058	-0.0304475	-0.131261	non-essential
FAAH2	ENSG00000165591	FAAH2_CCDS14375.1_ex2_X:57337121-57337144:+_5-2	1.44024	-0.210198	0.572969	non-essential
FAAH2	ENSG00000165591	FAAH2_CCDS14375.1_ex3_X:57358209-57358232:+_5-5	1.75699	1.09553	1.48132	non-essential
FAAH2	ENSG00000165591	FAAH2_CCDS14375.1_ex0_X:57313376-57313399:-_5-1	0.357498	0.563892	0.718548	non-essential
FABP1	ENSG00000163586	FABP1_CCDS2001.1_ex2_2:88425738-88425761:-_5-2	0.963182	0.333462	-0.710248	non-essential
FABP1	ENSG00000163586	FABP1_CCDS2001.1_ex2_2:88425707-88425730:-_5-1	0.847739	0.444672	0.0320891	non-essential
FABP1	ENSG00000163586	FABP1_CCDS2001.1_ex2_2:88425823-88425846:-_5-5	-6.59624	5.1395	10.3133	non-essential
FABP1	ENSG00000163586	FABP1_CCDS2001.1_ex2_2:88425769-88425792:-_5-3	-0.566509	1.72412	0.652864	non-essential
FABP1	ENSG00000163586	FABP1_CCDS2001.1_ex2_2:88425799-88425822:-_5-4	-0.369843	-0.626091	1.50924	non-essential
FABP12	ENSG00000197416	FABP12_CCDS47882.1_ex1_8:82439307-82439330:+_5-1	0.196027	1.5481	1.47824	non-essential
FABP12	ENSG00000197416	FABP12_CCDS47882.1_ex2_8:82441771-82441794:+_5-4	0.532174	-1.09314	0.216499	non-essential
FABP12	ENSG00000197416	FABP12_CCDS47882.1_ex2_8:82441705-82441728:+_5-3	0.0315108	-1.56355	0.539582	non-essential
FABP12	ENSG00000197416	FABP12_CCDS47882.1_ex2_8:82441688-82441711:-_5-2	-0.0766694	-0.281679	0.877045	non-essential
FABP12	ENSG00000197416	FABP12_CCDS47882.1_ex2_8:82441794-82441817:+_5-5	3.36906	0.135942	-0.0602311	non-essential
FABP2	ENSG00000145384	FABP2_CCDS3712.1_ex2_4:120241823-120241846:-_5-3	0.0630408	-0.0634866	-0.354209	non-essential
FABP2	ENSG00000145384	FABP2_CCDS3712.1_ex2_4:120241837-120241860:-_5-4	5.08578	-4.66085	3.58549	non-essential
FABP2	ENSG00000145384	FABP2_CCDS3712.1_ex2_4:120241930-120241953:-_5-5	-0.426693	-6.72123	-0.752245	non-essential
FABP2	ENSG00000145384	FABP2_CCDS3712.1_ex1_4:120240789-120240812:-_5-2	2.94751	3.47977	-2.16981	non-essential
FABP2	ENSG00000145384	FABP2_CCDS3712.1_ex1_4:120240771-120240794:+_5-1	0.840053	-0.0658313	0.874731	non-essential
FABP3	ENSG00000121769	FABP3_CCDS342.1_ex2_1:31842272-31842295:-_5-2	0.400309	-1.83068	-1.79057	non-essential
FABP3	ENSG00000121769	FABP3_CCDS342.1_ex2_1:31842354-31842377:+_5-4	-0.0373688	0.785076	0.551756	non-essential
FABP3	ENSG00000121769	FABP3_CCDS342.1_ex1_1:31840321-31840344:-_5-1	-0.680429	-0.788879	-0.940246	non-essential
FABP3	ENSG00000121769	FABP3_CCDS342.1_ex2_1:31842337-31842360:-_5-3	3.2407	0.104583	0.306314	non-essential
FABP3	ENSG00000121769	FABP3_CCDS342.1_ex2_1:31842380-31842403:-_5-5	2.34255	1.44018	0.7497	non-essential
FABP4	ENSG00000170323	FABP4_CCDS6230.1_ex2_8:82392669-82392692:-_5-2	0.652765	0.211476	0.222823	non-essential
FABP4	ENSG00000170323	FABP4_CCDS6230.1_ex2_8:82392704-82392727:-_5-3	-1.807	-0.937872	4.0714	non-essential
FABP4	ENSG00000170323	FABP4_CCDS6230.1_ex2_8:82392764-82392787:-_5-4	-1.99402	1.41098	1.04123	non-essential
FABP4	ENSG00000170323	FABP4_CCDS6230.1_ex2_8:82392802-82392825:-_5-5	-0.120311	0.578975	-0.277048	non-essential
FABP4	ENSG00000170323	FABP4_CCDS6230.1_ex1_8:82391728-82391751:-_5-1	-0.439427	-0.945691	-0.572469	non-essential
FABP5	ENSG00000164687	FABP5_CCDS6228.1_ex1_8:82195613-82195636:+_5-1	2.0574	-1.35362	0.926499	non-essential
FABP5	ENSG00000164687	FABP5_CCDS6228.1_ex1_8:82195751-82195774:+_5-5	0.795077	1.70116	1.7116	non-essential
FABP6	ENSG00000170231	FABP6_CCDS43393.1_ex3_5:159659108-159659131:+_6-2	0.893934	-0.275022	-1.04583	non-essential
FABP6	ENSG00000170231	FABP6_CCDS43393.1_ex3_5:159659244-159659267:+_6-6	0.709869	-1.55305	-0.379619	non-essential
FABP6	ENSG00000170231	FABP6_CCDS43393.1_ex3_5:159659132-159659155:+_6-3	0.904933	-1.15165	-0.73839	non-essential
FABP6	ENSG00000170231	FABP6_CCDS43393.1_ex3_5:159659183-159659206:+_6-5	-0.224689	-0.029744	0.489107	non-essential
FABP6	ENSG00000170231	FABP6_CCDS43393.1_ex2_5:159656569-159656592:+_6-1	-0.492141	-0.989575	-0.623471	non-essential
FABP6	ENSG00000170231	FABP6_CCDS43393.1_ex3_5:159659149-159659172:+_6-4	0.386355	0.807949	0.491608	non-essential
FABP7	ENSG00000164434	FABP7_CCDS5127.1_ex1_6:123101440-123101463:+_5-1	-0.165458	0.300806	0.27286	non-essential
FABP7	ENSG00000164434	FABP7_CCDS5127.1_ex1_6:123101586-123101609:+_5-5	0.773854	1.31778	2.34026	non-essential
FABP7	ENSG00000164434	FABP7_CCDS5127.1_ex1_6:123101541-123101564:+_5-4	1.11417	0.473702	-0.0534976	non-essential
FABP7	ENSG00000164434	FABP7_CCDS5127.1_ex1_6:123101523-123101546:+_5-3	-1.57294	3.66793	-1.80893	non-essential
FABP7	ENSG00000164434	FABP7_CCDS5127.1_ex1_6:123101479-123101502:+_5-2	0.919599	-2.50329	0.895517	non-essential
FADD	ENSG00000168040	FADD_CCDS8196.1_ex0_11:70049637-70049660:+_5-1	-0.353221	1.13525	0.406947	non-essential
FADD	ENSG00000168040	FADD_CCDS8196.1_ex1_11:70052350-70052373:-_5-5	0.233136	-0.118226	-0.496062	non-essential
FADD	ENSG00000168040	FADD_CCDS8196.1_ex1_11:70052239-70052262:-_5-4	0.397774	0.858833	-0.865938	non-essential
FADD	ENSG00000168040	FADD_CCDS8196.1_ex0_11:70049801-70049824:+_5-3	1.83706	-1.81372	0.573261	non-essential
FADD	ENSG00000168040	FADD_CCDS8196.1_ex0_11:70049773-70049796:+_5-2	-0.341393	1.72765	1.15757	non-essential
FADS1	ENSG00000149485	FADS1_CCDS8011.2_ex11_11:61584068-61584091:-_5-3	0.126143	0.149212	0.129356	non-essential
FADS1	ENSG00000149485	FADS1_CCDS8011.2_ex10_11:61580793-61580816:-_5-2	-0.150734	-0.885325	-2.79511	non-essential
FADS1	ENSG00000149485	FADS1_CCDS8011.2_ex9_11:61579987-61580010:+_5-1	0.662604	-0.380251	-4.86789	non-essential
FADS1	ENSG00000149485	FADS1_CCDS8011.2_ex11_11:61584106-61584129:-_5-4	0.0318992	0.144196	-1.10841	non-essential
FADS1	ENSG00000149485	FADS1_CCDS8011.2_ex11_11:61584163-61584186:-_5-5	0.190266	0.79679	-0.241867	non-essential
FADS2	ENSG00000134824	FADS2_CCDS60807.1_ex2_11:61607911-61607934:-_5-3	0.239766	-0.552423	0.14126	non-essential
FADS2	ENSG00000134824	FADS2_CCDS60807.1_ex3_11:61608130-61608153:-_5-4	2.29276	-1.01809	-0.57269	non-essential
FADS2	ENSG00000134824	FADS2_CCDS60807.1_ex4_11:61615640-61615663:-_5-5	-0.457103	-0.0843886	-0.776324	non-essential
FADS2	ENSG00000134824	FADS2_CCDS60807.1_ex1_11:61605305-61605328:-_5-1	-0.0758908	-0.304805	0.185674	non-essential
FADS2	ENSG00000134824	FADS2_CCDS60807.1_ex1_11:61605347-61605370:-_5-2	-0.249334	-1.35032	-0.583821	non-essential
FADS3	ENSG00000221968	FADS3_CCDS8013.1_ex8_11:61646241-61646264:+_5-2	-0.775398	1.49666	-0.0845855	non-essential
FADS3	ENSG00000221968	FADS3_CCDS8013.1_ex10_11:61647587-61647610:+_5-4	0.383066	-0.00600494	-0.369437	non-essential
FADS3	ENSG00000221968	FADS3_CCDS8013.1_ex7_11:61646072-61646095:+_5-1	0.989538	-0.826596	-0.000947	non-essential
FADS3	ENSG00000221968	FADS3_CCDS8013.1_ex10_11:61647544-61647567:+_5-3	-0.53375	1.97489	-0.218012	non-essential
FADS3	ENSG00000221968	FADS3_CCDS8013.1_ex11_11:61658731-61658754:+_5-5	-0.152361	1.24819	-0.225856	non-essential
FADS6	ENSG00000172782	FADS6_CCDS54163.1_ex4_17:72888725-72888748:-_5-5	0.0065361	-0.969331	-0.566091	non-essential
FADS6	ENSG00000172782	FADS6_CCDS54163.1_ex3_17:72878824-72878847:+_5-3	-1.57244	0.431471	1.27451	non-essential
FADS6	ENSG00000172782	FADS6_CCDS54163.1_ex3_17:72878767-72878790:-_5-1	0.217453	0.482602	-0.130395	non-essential
FADS6	ENSG00000172782	FADS6_CCDS54163.1_ex4_17:72888679-72888702:-_5-4	-0.231203	0.436234	0.0105127	non-essential
FADS6	ENSG00000172782	FADS6_CCDS54163.1_ex3_17:72878789-72878812:+_5-2	-0.114923	0.147098	-0.136742	non-essential
FAF1	ENSG00000185104	FAF1_CCDS554.1_ex12_1:51171456-51171479:-_5-4	-0.114125	-1.95013	-5.71746	non-essential
FAF1	ENSG00000185104	FAF1_CCDS554.1_ex11_1:51121145-51121168:+_5-3	0.896338	-1.12288	-0.794106	non-essential
FAF1	ENSG00000185104	FAF1_CCDS554.1_ex10_1:51061834-51061857:+_5-1	-0.140586	-0.0279813	0.873133	non-essential
FAF1	ENSG00000185104	FAF1_CCDS554.1_ex15_1:51253765-51253788:-_5-5	-0.567361	-0.429318	0.0783041	non-essential
FAF1	ENSG00000185104	FAF1_CCDS554.1_ex11_1:51121114-51121137:+_5-2	-0.251067	-0.0442328	-0.632272	non-essential
FAF2	ENSG00000113194	FAF2_CCDS34296.1_ex4_5:175919311-175919334:+_5-4	-2.45087	-0.0405468	-1.87352	non-essential
FAF2	ENSG00000113194	FAF2_CCDS34296.1_ex3_5:175915992-175916015:-_5-2	-0.0468883	0.0906116	0.0895603	non-essential
FAF2	ENSG00000113194	FAF2_CCDS34296.1_ex5_5:175920997-175921020:+_5-5	-2.07522	0.579917	-1.45375	non-essential
FAF2	ENSG00000113194	FAF2_CCDS34296.1_ex2_5:175913415-175913438:-_5-1	-1.68088	0.273548	-1.55017	non-essential
FAF2	ENSG00000113194	FAF2_CCDS34296.1_ex4_5:175919211-175919234:+_5-3	0.149555	-0.882861	-0.803253	non-essential
FAH	ENSG00000103876	FAH_CCDS10314.1_ex5_15:80460397-80460420:+_5-3	0.206039	-0.547316	-0.254037	non-essential
FAH	ENSG00000103876	FAH_CCDS10314.1_ex6_15:80460610-80460633:-_5-5	0.865909	0.267821	-1.09666	non-essential
FAH	ENSG00000103876	FAH_CCDS10314.1_ex4_15:80454626-80454649:-_5-2	0.394957	-0.335403	-0.162061	non-essential
FAH	ENSG00000103876	FAH_CCDS10314.1_ex2_15:80452197-80452220:+_5-1	0.597168	-1.46163	-0.138651	non-essential
FAH	ENSG00000103876	FAH_CCDS10314.1_ex5_15:80460463-80460486:-_5-4	0.252048	0.668372	-0.246885	non-essential
FAHD1	ENSG00000180185	FAHD1_CCDS10448.1_ex0_16:1877406-1877429:-_5-1	-0.14801	-1.18816	0.272648	non-essential
FAHD1	ENSG00000180185	FAHD1_CCDS10448.1_ex0_16:1877498-1877521:-_5-2	-0.502216	1.82865	-0.486325	non-essential
FAHD1	ENSG00000180185	FAHD1_CCDS10448.1_ex0_16:1877582-1877605:-_5-4	1.00172	-0.101635	0.520114	non-essential
FAHD1	ENSG00000180185	FAHD1_CCDS10448.1_ex0_16:1877617-1877640:-_5-5	-1.08743	0.626361	-1.51203	non-essential
FAHD1	ENSG00000180185	FAHD1_CCDS10448.1_ex0_16:1877523-1877546:-_5-3	-1.29029	0.795299	1.37172	non-essential
FAHD2A	ENSG00000115042	FAHD2A_CCDS2014.1_ex1_2:96072712-96072735:-_5-1	-1.35468	-0.983391	0.542683	non-essential
FAHD2A	ENSG00000115042	FAHD2A_CCDS2014.1_ex2_2:96076263-96076286:+_5-4	-3.54013	0.324818	0.590924	non-essential
FAHD2A	ENSG00000115042	FAHD2A_CCDS2014.1_ex3_2:96076671-96076694:+_5-5	0.879628	0.665993	-0.777152	non-essential
FAHD2A	ENSG00000115042	FAHD2A_CCDS2014.1_ex1_2:96072743-96072766:-_5-2	0.674475	-0.452859	-0.958269	non-essential
FAHD2B	ENSG00000144199	FAHD2B_CCDS2030.1_ex5_2:97756015-97756038:+_5-4	0.0879786	-0.37837	-1.44731	non-essential
FAHD2B	ENSG00000144199	FAHD2B_CCDS2030.1_ex5_2:97755922-97755945:-_5-3	-1.54651	0.113589	-1.36196	non-essential
FAHD2B	ENSG00000144199	FAHD2B_CCDS2030.1_ex5_2:97755882-97755905:-_5-2	-2.11176	-0.37096	0.1062	non-essential
FAHD2B	ENSG00000144199	FAHD2B_CCDS2030.1_ex6_2:97757242-97757265:+_5-5	0.162468	0.146217	-0.256475	non-essential
FAIM	ENSG00000158234	FAIM_CCDS3103.1_ex0_3:138340354-138340377:+_5-1	-0.187704	3.9232	-5.38185	non-essential
FAIM	ENSG00000158234	FAIM_CCDS3103.1_ex1_3:138341043-138341066:+_5-2	1.07666	-1.70188	-3.42572	non-essential
FAIM	ENSG00000158234	FAIM_CCDS3103.1_ex1_3:138341169-138341192:+_5-4	-2.33162	1.4276	1.25987	non-essential
FAIM	ENSG00000158234	FAIM_CCDS3103.1_ex1_3:138341212-138341235:+_5-5	1.74743	2.01901	0.433378	non-essential
FAIM	ENSG00000158234	FAIM_CCDS3103.1_ex1_3:138341110-138341133:+_5-3	-2.56571	3.63488	2.81704	non-essential
FAIM2	ENSG00000135472	FAIM2_CCDS8791.1_ex7_12:50290820-50290843:-_5-2	0.680789	0.0915842	-0.0997627	non-essential
FAIM2	ENSG00000135472	FAIM2_CCDS8791.1_ex8_12:50291309-50291332:+_5-3	1.92404	0.566486	1.82401	non-essential
FAIM2	ENSG00000135472	FAIM2_CCDS8791.1_ex9_12:50291841-50291864:+_5-4	-0.269093	0.809536	-0.818228	non-essential
FAIM2	ENSG00000135472	FAIM2_CCDS8791.1_ex6_12:50284865-50284888:-_5-1	0.840354	-0.0150404	-0.270269	non-essential
FAIM2	ENSG00000135472	FAIM2_CCDS8791.1_ex10_12:50294928-50294951:-_5-5	0.96751	0.281726	0.116858	non-essential
FAM102A	ENSG00000167106	FAM102A_CCDS35150.1_ex5_9:130710437-130710460:+_5-5	-1.86931	0.694985	-0.906452	non-essential
FAM102A	ENSG00000167106	FAM102A_CCDS35150.1_ex5_9:130710389-130710412:-_5-4	-0.404547	1.38266	0.580257	non-essential
FAM102A	ENSG00000167106	FAM102A_CCDS35150.1_ex3_9:130707778-130707801:+_5-1	-1.07172	0.178489	-0.519564	non-essential
FAM102A	ENSG00000167106	FAM102A_CCDS35150.1_ex4_9:130707974-130707997:-_5-2	-1.14869	2.25513	0.714641	non-essential
FAM102A	ENSG00000167106	FAM102A_CCDS35150.1_ex5_9:130710348-130710371:-_5-3	0.885351	-0.279852	0.330269	non-essential
FAM102B	ENSG00000162636	FAM102B_CCDS30786.2_ex2_1:109148835-109148858:+_5-3	0.115131	1.84213	3.31204	non-essential
FAM102B	ENSG00000162636	FAM102B_CCDS30786.2_ex1_1:109143278-109143301:-_5-2	1.33039	0.564597	-1.90758	non-essential
FAM102B	ENSG00000162636	FAM102B_CCDS30786.2_ex5_1:109167270-109167293:-_5-5	-2.42995	1.92997	-3.17049	non-essential
FAM102B	ENSG00000162636	FAM102B_CCDS30786.2_ex1_1:109143261-109143284:-_5-1	-0.395288	-0.224084	-0.592003	non-essential
FAM102B	ENSG00000162636	FAM102B_CCDS30786.2_ex3_1:109154850-109154873:+_5-4	-0.00474254	1.27432	-0.585246	non-essential
FAM103A1	ENSG00000169612	FAM103A1_CCDS10321.1_ex0_15:83657893-83657916:+_5-2	-1.18234	-0.684679	-1.0471	non-essential
FAM103A1	ENSG00000169612	FAM103A1_CCDS10321.1_ex1_15:83658685-83658708:+_5-5	-1.20089	-0.478017	0.886011	non-essential
FAM103A1	ENSG00000169612	FAM103A1_CCDS10321.1_ex0_15:83657876-83657899:+_5-1	-1.79673	0.781725	-1.37712	non-essential
FAM103A1	ENSG00000169612	FAM103A1_CCDS10321.1_ex1_15:83658640-83658663:+_5-3	0.0387915	0.970126	0.610155	non-essential
FAM103A1	ENSG00000169612	FAM103A1_CCDS10321.1_ex1_15:83658654-83658677:+_5-4	-4.31132	3.4596	4.77015	non-essential
FAM104A	ENSG00000133193	FAM104A_CCDS11693.2_ex2_17:71228226-71228249:+_5-4	-0.280456	0.624893	1.29386	non-essential
FAM104A	ENSG00000133193	FAM104A_CCDS11693.2_ex1_17:71223339-71223362:+_5-2	1.61552	-0.123307	0.390881	non-essential
FAM104A	ENSG00000133193	FAM104A_CCDS11693.2_ex1_17:71223310-71223333:+_5-1	1.43652	-0.138172	-1.7721	non-essential
FAM104A	ENSG00000133193	FAM104A_CCDS11693.2_ex2_17:71228276-71228299:-_5-5	0.200302	0.443319	1.73969	non-essential
FAM104A	ENSG00000133193	FAM104A_CCDS11693.2_ex1_17:71223396-71223419:-_5-3	-1.98018	2.05078	1.84808	non-essential
FAM104B	ENSG00000182518	FAM104B_CCDS35305.2_ex1_X:55172676-55172699:+_5-4	0.258439	-0.290935	0.17279	non-essential
FAM104B	ENSG00000182518	FAM104B_CCDS35305.2_ex1_X:55172641-55172664:+_5-3	-1.32063	2.3784	-0.581954	non-essential
FAM104B	ENSG00000182518	FAM104B_CCDS35305.2_ex2_X:55185568-55185591:+_5-5	-1.06547	-1.90323	0.550113	non-essential
FAM104B	ENSG00000182518	FAM104B_CCDS35305.2_ex1_X:55172608-55172631:+_5-1	0.0256108	0.221092	-1.65647	non-essential
FAM104B	ENSG00000182518	FAM104B_CCDS35305.2_ex1_X:55172625-55172648:+_5-2	1.53325	1.28685	1.05073	non-essential
FAM105A	ENSG00000145569	FAM105A_CCDS3884.1_ex1_5:14601110-14601133:-_5-1	-0.242763	-1.03143	0.347027	non-essential
FAM105A	ENSG00000145569	FAM105A_CCDS3884.1_ex5_5:14607545-14607568:+_5-4	-0.190497	-4.11358	-3.2312	non-essential
FAM105A	ENSG00000145569	FAM105A_CCDS3884.1_ex5_5:14607517-14607540:+_5-3	0.762155	-0.669869	0.596251	non-essential
FAM105A	ENSG00000145569	FAM105A_CCDS3884.1_ex3_5:14601525-14601548:+_5-2	-0.79364	-0.0574914	-0.356127	non-essential
FAM105A	ENSG00000145569	FAM105A_CCDS3884.1_ex6_5:14608926-14608949:-_5-5	-0.0468883	0.0906116	0.0895603	non-essential
FAM107A	ENSG00000168309	FAM107A_CCDS2892.1_ex2_3:58555439-58555462:-_6-4	-0.945118	0.578994	0.0741262	non-essential
FAM107A	ENSG00000168309	FAM107A_CCDS2892.1_ex2_3:58555416-58555439:-_6-3	1.57463	-0.279355	0.0146498	non-essential
FAM107A	ENSG00000168309	FAM107A_CCDS2892.1_ex2_3:58555457-58555480:+_6-5	-0.560655	0.182072	-0.276449	non-essential
FAM107A	ENSG00000168309	FAM107A_CCDS2892.1_ex2_3:58555515-58555538:-_6-6	1.4353	0.0886385	0.367497	non-essential
FAM107A	ENSG00000168309	FAM107A_CCDS2892.1_ex1_3:58553033-58553056:-_6-2	-0.33081	1.28325	0.829268	non-essential
FAM107A	ENSG00000168309	FAM107A_CCDS2892.1_ex1_3:58553017-58553040:+_6-1	0.111845	-0.758822	-0.15813	non-essential
FAM107B	ENSG00000065809	FAM107B_CCDS60486.1_ex1_10:14563905-14563928:-_9-2	0.718959	0.193454	1.47526	non-essential
FAM107B	ENSG00000065809	FAM107B_CCDS7102.1_ex4_10:14816389-14816412:-_9-6	1.49917	-0.808132	-1.15827	non-essential
FAM107B	ENSG00000065809	FAM107B_CCDS60486.1_ex1_10:14563872-14563895:-_9-1	1.31844	0.658228	-0.3299	non-essential
FAM107B	ENSG00000065809	FAM107B_CCDS7102.1_ex4_10:14816556-14816579:-_9-9	0.800558	0.635518	-1.14517	non-essential
FAM107B	ENSG00000065809	FAM107B_CCDS7102.1_ex4_10:14816526-14816549:-_9-8	0.863571	0.176198	0.566377	non-essential
FAM107B	ENSG00000065809	FAM107B_CCDS60486.1_ex1_10:14563935-14563958:+_9-3	0.440936	0.0594332	2.04153	non-essential
FAM107B	ENSG00000065809	FAM107B_CCDS7102.1_ex4_10:14816512-14816535:+_9-7	0.512049	-0.23298	0.15806	non-essential
FAM107B	ENSG00000065809	FAM107B_CCDS60486.1_ex1_10:14563980-14564003:-_9-4	1.32756	1.75634	0.803291	non-essential
FAM107B	ENSG00000065809	FAM107B_CCDS60486.1_ex2_10:14572359-14572382:+_9-5	1.25058	0.0685489	-0.315202	non-essential
FAM109A	ENSG00000198324	FAM109A_CCDS53833.1_ex0_12:111800831-111800854:-_5-1	0.284378	-0.26162	0.733706	non-essential
FAM109A	ENSG00000198324	FAM109A_CCDS53833.1_ex0_12:111801111-111801134:+_5-5	0.370335	0.610582	-0.0262949	non-essential
FAM109A	ENSG00000198324	FAM109A_CCDS53833.1_ex0_12:111800988-111801011:+_5-4	0.421644	0.229129	-1.09605	non-essential
FAM109A	ENSG00000198324	FAM109A_CCDS53833.1_ex0_12:111800888-111800911:+_5-2	-0.563153	1.46344	1.15849	non-essential
FAM109A	ENSG00000198324	FAM109A_CCDS53833.1_ex0_12:111800969-111800992:-_5-3	-0.152562	0.269472	0.410966	non-essential
FAM109B	ENSG00000177096	FAM109B_CCDS33655.1_ex0_22:42473668-42473691:+_5-3	0.200671	0.374277	-0.190669	non-essential
FAM109B	ENSG00000177096	FAM109B_CCDS33655.1_ex0_22:42473837-42473860:-_5-5	-0.128002	-0.509958	1.27557	non-essential
FAM109B	ENSG00000177096	FAM109B_CCDS33655.1_ex0_22:42473400-42473423:-_5-1	0.042639	0.687292	-0.137667	non-essential
FAM109B	ENSG00000177096	FAM109B_CCDS33655.1_ex0_22:42473457-42473480:-_5-2	0.826672	0.181119	0.117876	non-essential
FAM109B	ENSG00000177096	FAM109B_CCDS33655.1_ex0_22:42473777-42473800:+_5-4	0.266136	0.350618	-0.102743	non-essential
FAM110A	ENSG00000125898	FAM110A_CCDS13008.1_ex0_20:825803-825826:-_5-1	1.18082	0.00292852	0.150423	non-essential
FAM110A	ENSG00000125898	FAM110A_CCDS13008.1_ex0_20:825983-826006:-_5-3	2.11795	0.173403	1.59052	non-essential
FAM110A	ENSG00000125898	FAM110A_CCDS13008.1_ex0_20:825887-825910:+_5-2	0.0326989	0.91894	0.713079	non-essential
FAM110A	ENSG00000125898	FAM110A_CCDS13008.1_ex0_20:826006-826029:-_5-4	0.434302	-0.174244	0.348883	non-essential
FAM110A	ENSG00000125898	FAM110A_CCDS13008.1_ex0_20:826042-826065:-_5-5	0.753346	1.56768	1.25703	non-essential
FAM110B	ENSG00000169122	FAM110B_CCDS6170.1_ex0_8:59058887-59058910:+_5-1	2.65952	-0.114795	0.408116	non-essential
FAM110B	ENSG00000169122	FAM110B_CCDS6170.1_ex0_8:59059224-59059247:-_5-5	0.44527	0.0685715	-0.346082	non-essential
FAM110B	ENSG00000169122	FAM110B_CCDS6170.1_ex0_8:59059154-59059177:+_5-4	0.491597	-0.333212	0.210272	non-essential
FAM110B	ENSG00000169122	FAM110B_CCDS6170.1_ex0_8:59059074-59059097:-_5-3	-0.440111	0.141229	-0.552901	non-essential
FAM110B	ENSG00000169122	FAM110B_CCDS6170.1_ex0_8:59059047-59059070:+_5-2	1.01705	-0.659877	-0.834151	non-essential
FAM110C	ENSG00000184731	FAM110C_CCDS42645.1_ex1_2:46045-46068:-_5-1	-1.51908	1.35637	1.89959	non-essential
FAM110C	ENSG00000184731	FAM110C_CCDS42645.1_ex1_2:46083-46106:+_5-2	0.276418	-0.572915	-0.805831	non-essential
FAM110C	ENSG00000184731	FAM110C_CCDS42645.1_ex1_2:46236-46259:-_5-5	0.732672	0.0410458	-0.737512	non-essential
FAM110C	ENSG00000184731	FAM110C_CCDS42645.1_ex1_2:46171-46194:+_5-4	0.203404	-1.09525	0.28501	non-essential
FAM110C	ENSG00000184731	FAM110C_CCDS42645.1_ex1_2:46114-46137:+_5-3	0.626556	0.0444653	-0.0277951	non-essential
FAM110D	ENSG00000197245	FAM110D_CCDS41285.1_ex0_1:26487877-26487900:+_5-1	-0.454397	2.31039	0.667976	non-essential
FAM110D	ENSG00000197245	FAM110D_CCDS41285.1_ex0_1:26488030-26488053:-_5-2	-0.0378957	0.292438	0.578624	non-essential
FAM110D	ENSG00000197245	FAM110D_CCDS41285.1_ex0_1:26488162-26488185:+_5-5	0.995711	0.235093	-0.457557	non-essential
FAM110D	ENSG00000197245	FAM110D_CCDS41285.1_ex0_1:26488081-26488104:+_5-3	0.22773	0.0531398	-0.818612	non-essential
FAM110D	ENSG00000197245	FAM110D_CCDS41285.1_ex0_1:26488111-26488134:-_5-4	2.77948	0.740951	-0.0642871	non-essential
FAM111A	ENSG00000166801	FAM111A_CCDS7973.1_ex1_11:58919567-58919590:+_5-3	0.22264	-0.216909	-0.549698	non-essential
FAM111A	ENSG00000166801	FAM111A_CCDS7973.1_ex1_11:58919248-58919271:+_5-1	1.32368	0.452691	-0.709449	non-essential
FAM111A	ENSG00000166801	FAM111A_CCDS7973.1_ex1_11:58919740-58919763:+_5-4	1.64652	-2.17928	-2.96432	non-essential
FAM111A	ENSG00000166801	FAM111A_CCDS7973.1_ex1_11:58919304-58919327:-_5-2	0.0322914	1.78227	0.880842	non-essential
FAM111A	ENSG00000166801	FAM111A_CCDS7973.1_ex1_11:58920010-58920033:+_5-5	-0.862328	-2.95393	0.101893	non-essential
FAM111B	ENSG00000189057	FAM111B_CCDS44611.1_ex0_11:58891814-58891837:-_5-1	0.0704816	-0.434491	-1.68646	non-essential
FAM111B	ENSG00000189057	FAM111B_CCDS44611.1_ex0_11:58892254-58892277:+_5-4	-0.138154	1.49743	0.820091	non-essential
FAM111B	ENSG00000189057	FAM111B_CCDS44611.1_ex0_11:58892658-58892681:+_5-5	0.0593958	1.0468	1.27877	non-essential
FAM111B	ENSG00000189057	FAM111B_CCDS44611.1_ex0_11:58891877-58891900:-_5-2	0.484814	-0.928692	-1.96155	non-essential
FAM111B	ENSG00000189057	FAM111B_CCDS44611.1_ex0_11:58892229-58892252:+_5-3	1.36247	-1.13097	-1.40308	non-essential
FAM114A1	ENSG00000197712	FAM114A1_CCDS3447.1_ex4_4:38910292-38910315:-_5-5	0.632427	0.637806	-0.374085	non-essential
FAM114A1	ENSG00000197712	FAM114A1_CCDS3447.1_ex2_4:38907178-38907201:-_5-4	-0.37408	0.953377	1.24928	non-essential
FAM114A1	ENSG00000197712	FAM114A1_CCDS3447.1_ex0_4:38879938-38879961:-_5-1	-0.586634	1.25304	1.09584	non-essential
FAM114A1	ENSG00000197712	FAM114A1_CCDS3447.1_ex0_4:38880009-38880032:-_5-2	2.07434	0.0979246	1.06073	non-essential
FAM114A1	ENSG00000197712	FAM114A1_CCDS3447.1_ex2_4:38907143-38907166:+_5-3	1.20163	-0.731313	-1.08568	non-essential
FAM114A2	ENSG00000055147	FAM114A2_CCDS4323.1_ex8_5:153407723-153407746:+_5-2	0.283143	1.21686	-0.909625	non-essential
FAM114A2	ENSG00000055147	FAM114A2_CCDS4323.1_ex11_5:153413838-153413861:+_5-3	-0.235315	-0.342533	-0.157788	non-essential
FAM114A2	ENSG00000055147	FAM114A2_CCDS4323.1_ex7_5:153406875-153406898:-_5-1	0.691752	-1.28972	0.0484952	non-essential
FAM114A2	ENSG00000055147	FAM114A2_CCDS4323.1_ex11_5:153413900-153413923:-_5-4	-0.4249	1.50401	1.08416	non-essential
FAM114A2	ENSG00000055147	FAM114A2_CCDS4323.1_ex12_5:153414290-153414313:+_5-5	0.5112	-3.0302	-1.44956	non-essential
FAM117A	ENSG00000121104	FAM117A_CCDS11553.1_ex4_17:47797697-47797720:-_5-2	0.385612	0.913265	0.0953658	non-essential
FAM117A	ENSG00000121104	FAM117A_CCDS11553.1_ex2_17:47795049-47795072:-_5-1	0.116672	1.00308	1.01761	non-essential
FAM117A	ENSG00000121104	FAM117A_CCDS11553.1_ex4_17:47797747-47797770:-_5-3	-0.634962	-0.856614	0.0647392	non-essential
FAM117A	ENSG00000121104	FAM117A_CCDS11553.1_ex6_17:47810052-47810075:+_5-5	0.597828	-0.511296	0.859314	non-essential
FAM117A	ENSG00000121104	FAM117A_CCDS11553.1_ex6_17:47810001-47810024:-_5-4	0.14151	-0.204565	-0.968312	non-essential
FAM117B	ENSG00000138439	FAM117B_CCDS33362.2_ex1_2:203560701-203560724:-_5-4	0.194114	-0.0543661	-1.10223	non-essential
FAM117B	ENSG00000138439	FAM117B_CCDS33362.2_ex1_2:203560633-203560656:-_5-3	-0.45885	2.05277	1.30602	non-essential
FAM117B	ENSG00000138439	FAM117B_CCDS33362.2_ex0_2:203500425-203500448:-_5-1	0.531754	-0.589152	-0.673808	non-essential
FAM117B	ENSG00000138439	FAM117B_CCDS33362.2_ex2_2:203589710-203589733:+_5-5	-0.030807	0.950562	-0.588146	non-essential
FAM117B	ENSG00000138439	FAM117B_CCDS33362.2_ex0_2:203500486-203500509:-_5-2	1.20206	0.460806	0.625507	non-essential
FAM118A	ENSG00000100376	FAM118A_CCDS14065.1_ex1_22:45719095-45719118:+_5-1	0.504125	0.230521	-0.372929	non-essential
FAM118A	ENSG00000100376	FAM118A_CCDS14065.1_ex1_22:45719265-45719288:-_5-3	0.764137	1.70353	0.82857	non-essential
FAM118A	ENSG00000100376	FAM118A_CCDS14065.1_ex2_22:45723760-45723783:-_5-4	0.422427	0.240721	2.21768	non-essential
FAM118A	ENSG00000100376	FAM118A_CCDS14065.1_ex2_22:45723803-45723826:-_5-5	1.36141	0.00158993	0.132259	non-essential
FAM118A	ENSG00000100376	FAM118A_CCDS14065.1_ex1_22:45719231-45719254:-_5-2	1.04517	0.352957	1.2878	non-essential
FAM118B	ENSG00000197798	FAM118B_CCDS8470.1_ex1_11:126110902-126110925:-_5-3	0.828187	-1.16921	-0.131437	non-essential
FAM118B	ENSG00000197798	FAM118B_CCDS8470.1_ex1_11:126110811-126110834:-_5-2	0.752415	0.277922	-0.216517	non-essential
FAM118B	ENSG00000197798	FAM118B_CCDS8470.1_ex2_11:126120530-126120553:-_5-4	-0.643909	2.31474	-4.22461	non-essential
FAM118B	ENSG00000197798	FAM118B_CCDS8470.1_ex2_11:126120566-126120589:+_5-5	0.275824	-0.629629	-2.83944	non-essential
FAM118B	ENSG00000197798	FAM118B_CCDS8470.1_ex1_11:126110726-126110749:+_5-1	0.215958	-0.536318	-1.70727	non-essential
FAM120A	ENSG00000048828	FAM120A_CCDS6706.1_ex8_9:96291664-96291687:+_5-5	-2.62369	1.0231	1.06753	non-essential
FAM120A	ENSG00000048828	FAM120A_CCDS6706.1_ex0_9:96214364-96214387:-_5-2	-1.32097	-1.60686	-0.788226	non-essential
FAM120A	ENSG00000048828	FAM120A_CCDS6706.1_ex0_9:96214512-96214535:+_5-3	-1.63073	0.434985	-0.0577491	non-essential
FAM120A	ENSG00000048828	FAM120A_CCDS6706.1_ex0_9:96214481-96214504:+_5-1	-0.968239	-0.0256506	-1.34303	non-essential
FAM120A	ENSG00000048828	FAM120A_CCDS6706.1_ex3_9:96259776-96259799:-_5-4	-2.43949	0.779142	0.672997	non-essential
FAM120AOS	ENSG00000188938	FAM120AOS_CCDS6705.1_ex2_9:96214875-96214898:+_4-4	0.099498	-0.12537	0.328398	non-essential
FAM120AOS	ENSG00000188938	FAM120AOS_CCDS6705.1_ex2_9:96214784-96214807:-_4-3	0.407361	-0.0710974	0.55029	non-essential
FAM120AOS	ENSG00000188938	FAM120AOS_CCDS6705.1_ex2_9:96214738-96214761:+_4-2	1.55481	-0.680973	-0.258158	non-essential
FAM120AOS	ENSG00000188938	FAM120AOS_CCDS6705.1_ex2_9:96214625-96214648:+_4-1	-1.15977	-0.54485	-0.723585	non-essential
FAM120B	ENSG00000112584	FAM120B_CCDS5314.1_ex4_6:170667312-170667335:+_10-6	0.885288	0.184446	0.315347	non-essential
FAM120B	ENSG00000112584	FAM120B_CCDS5314.1_ex4_6:170667383-170667406:-_10-9	1.1086	0.596629	-0.00355292	non-essential
FAM120B	ENSG00000112584	FAM120B_CCDS5314.1_ex0_6:170626900-170626923:+_10-2	0.223257	0.333783	0.37016	non-essential
FAM120B	ENSG00000112584	FAM120B_CCDS5314.1_ex5_6:170697440-170697463:+_10-10	-0.450434	0.412076	0.407036	non-essential
FAM120B	ENSG00000112584	FAM120B_CCDS5314.1_ex0_6:170626580-170626603:-_10-1	-1.48724	2.13255	0.429627	non-essential
FAM120B	ENSG00000112584	FAM120B_CCDS5314.1_ex4_6:170667359-170667382:-_10-8	0.649942	-1.10361	0.302727	non-essential
FAM120B	ENSG00000112584	FAM120B_CCDS5314.1_ex0_6:170627470-170627493:+_10-5	1.29345	-0.743255	-0.899109	non-essential
FAM120B	ENSG00000112584	FAM120B_CCDS5314.1_ex0_6:170627165-170627188:+_10-4	-0.494331	1.34713	1.01543	non-essential
FAM120B	ENSG00000112584	FAM120B_CCDS5314.1_ex0_6:170627042-170627065:-_10-3	0.166782	-0.351003	-0.322666	non-essential
FAM120B	ENSG00000112584	FAM120B_CCDS5314.1_ex4_6:170667336-170667359:+_10-7	0.712184	-0.131219	0.0425756	non-essential
FAM120C	ENSG00000184083	FAM120C_CCDS14356.1_ex15_X:54209230-54209253:+_5-2	1.75871	1.48591	0.694732	non-essential
FAM120C	ENSG00000184083	FAM120C_CCDS14356.1_ex15_X:54209398-54209421:-_5-3	0.880349	0.745105	-0.868971	non-essential
FAM120C	ENSG00000184083	FAM120C_CCDS14356.1_ex15_X:54209189-54209212:-_5-1	-0.0829135	0.455909	0.292647	non-essential
FAM120C	ENSG00000184083	FAM120C_CCDS14356.1_ex15_X:54209543-54209566:-_5-5	0.721151	-0.70459	0.192006	non-essential
FAM120C	ENSG00000184083	FAM120C_CCDS14356.1_ex15_X:54209474-54209497:-_5-4	0.55413	-0.0195175	-0.111294	non-essential
FAM122A	ENSG00000187866	FAM122A_CCDS6623.1_ex0_9:71395208-71395231:-_5-1	-1.6953	-1.36939	-0.422969	non-essential
FAM122A	ENSG00000187866	FAM122A_CCDS6623.1_ex0_9:71395313-71395336:-_5-2	-0.513516	0.452707	-0.149246	non-essential
FAM122A	ENSG00000187866	FAM122A_CCDS6623.1_ex0_9:71395480-71395503:-_5-4	-1.85028	-1.59461	-0.996048	non-essential
FAM122A	ENSG00000187866	FAM122A_CCDS6623.1_ex0_9:71395376-71395399:+_5-3	-3.649	-0.142621	-0.166908	non-essential
FAM122A	ENSG00000187866	FAM122A_CCDS6623.1_ex0_9:71395515-71395538:+_5-5	-1.93356	-1.35103	-1.03404	non-essential
FAM122B	ENSG00000156504	FAM122B_CCDS14643.1_ex4_X:133922756-133922779:+_5-2	1.05303	0.243392	0.143797	non-essential
FAM122B	ENSG00000156504	FAM122B_CCDS14643.1_ex7_X:133927834-133927857:+_5-4	-0.386536	0.0364439	0.365706	non-essential
FAM122B	ENSG00000156504	FAM122B_CCDS14643.1_ex5_X:133923119-133923142:+_5-3	0.322595	0.244505	0.428021	non-essential
FAM122B	ENSG00000156504	FAM122B_CCDS14643.1_ex7_X:133927877-133927900:-_5-5	-0.130765	0.291688	0.227861	non-essential
FAM122B	ENSG00000156504	FAM122B_CCDS14643.1_ex3_X:133921500-133921523:+_5-1	2.57617	0.536031	1.76052	non-essential
FAM122C	ENSG00000156500	FAM122C_CCDS14644.1_ex2_X:133963267-133963290:-_11-9	1.5259	0.548898	-1.72285	non-essential
FAM122C	ENSG00000156500	FAM122C_CCDS14644.1_ex0_X:133941667-133941690:+_11-3	0.786437	0.382761	1.28491	non-essential
FAM122C	ENSG00000156500	FAM122C_CCDS55500.1_ex1_X:133941609-133941632:+_11-1	0.242831	-0.895432	-0.516351	non-essential
FAM122C	ENSG00000156500	FAM122C_CCDS14644.1_ex0_X:133941715-133941738:+_11-5	-0.680651	0.983876	0.0302144	non-essential
FAM122C	ENSG00000156500	FAM122C_CCDS14644.1_ex0_X:133941631-133941654:+_11-2	1.42961	1.18172	-3.74826	non-essential
FAM122C	ENSG00000156500	FAM122C_CCDS14644.1_ex1_X:133948841-133948864:+_11-7	-3.07859	2.78218	1.76371	non-essential
FAM122C	ENSG00000156500	FAM122C_CCDS14644.1_ex2_X:133963290-133963313:+_11-10	-1.27273	3.41604	3.18316	non-essential
FAM122C	ENSG00000156500	FAM122C_CCDS14644.1_ex0_X:133941680-133941703:-_11-4	0.379096	0.338833	0.537928	non-essential
FAM122C	ENSG00000156500	FAM122C_CCDS55501.1_ex5_X:133986849-133986872:+_11-11	0.749169	-0.851772	-0.594814	non-essential
FAM122C	ENSG00000156500	FAM122C_CCDS14644.1_ex1_X:133948820-133948843:+_11-6	0.991332	0.109495	-1.49104	non-essential
FAM122C	ENSG00000156500	FAM122C_CCDS14644.1_ex1_X:133948862-133948885:+_11-8	-0.21045	1.22891	0.670908	non-essential
FAM124A	ENSG00000150510	FAM124A_CCDS55900.1_ex2_13:51825647-51825670:+_5-1	-0.656355	0.925283	0.771179	non-essential
FAM124A	ENSG00000150510	FAM124A_CCDS55900.1_ex2_13:51826212-51826235:+_5-5	0.274984	0.607692	0.168894	non-essential
FAM124A	ENSG00000150510	FAM124A_CCDS55900.1_ex2_13:51826095-51826118:-_5-4	1.20725	-0.0595571	-0.0893615	non-essential
FAM124A	ENSG00000150510	FAM124A_CCDS55900.1_ex2_13:51826026-51826049:-_5-3	0.923176	0.956511	0.0869913	non-essential
FAM124A	ENSG00000150510	FAM124A_CCDS55900.1_ex2_13:51825693-51825716:-_5-2	0.0370899	-0.0219756	-0.239518	non-essential
FAM124B	ENSG00000124019	FAM124B_CCDS2461.1_ex1_2:225266174-225266197:-_5-2	1.20943	-0.246787	0.321648	non-essential
FAM124B	ENSG00000124019	FAM124B_CCDS2461.1_ex1_2:225266127-225266150:-_5-1	1.4256	-0.0317959	1.40647	non-essential
FAM124B	ENSG00000124019	FAM124B_CCDS2461.1_ex1_2:225266226-225266249:-_5-4	1.10731	0.0383425	0.0204039	non-essential
FAM124B	ENSG00000124019	FAM124B_CCDS2461.1_ex1_2:225266208-225266231:+_5-3	0.324747	1.41638	0.310281	non-essential
FAM124B	ENSG00000124019	FAM124B_CCDS2461.1_ex1_2:225266320-225266343:+_5-5	-0.0468883	0.0906116	0.0895603	non-essential
FAM126A	ENSG00000122591	FAM126A_CCDS5377.1_ex7_7:23018015-23018038:-_5-5	0.626979	-0.798534	0.465233	non-essential
FAM126A	ENSG00000122591	FAM126A_CCDS5377.1_ex5_7:23016360-23016383:+_5-4	-0.792351	0.627365	-0.207349	non-essential
FAM126A	ENSG00000122591	FAM126A_CCDS5377.1_ex2_7:23000924-23000947:-_5-2	-0.0468883	2.57535	0.0895603	non-essential
FAM126A	ENSG00000122591	FAM126A_CCDS5377.1_ex1_7:22999917-22999940:+_5-1	-1.43823	0.846412	-1.18076	non-essential
FAM126A	ENSG00000122591	FAM126A_CCDS5377.1_ex5_7:23016310-23016333:-_5-3	-2.37129	2.49485	1.61004	non-essential
FAM126B	ENSG00000155744	FAM126B_CCDS2335.1_ex6_2:201876114-201876137:+_5-3	0.280331	-1.07264	-1.4585	non-essential
FAM126B	ENSG00000155744	FAM126B_CCDS2335.1_ex2_2:201857074-201857097:-_5-1	2.26817	-4.82244	-6.58809	non-essential
FAM126B	ENSG00000155744	FAM126B_CCDS2335.1_ex4_2:201862174-201862197:-_5-2	1.90892	0.770626	-0.173352	non-essential
FAM126B	ENSG00000155744	FAM126B_CCDS2335.1_ex6_2:201876174-201876197:-_5-4	-0.398202	0.743449	1.3207	non-essential
FAM126B	ENSG00000155744	FAM126B_CCDS2335.1_ex7_2:201881841-201881864:-_5-5	0.787055	-1.03914	-0.286672	non-essential
FAM127A	ENSG00000134590	FAM127A_CCDS43997.1_ex0_X:134166533-134166556:+_5-2	1.433	0.771542	0.334292	non-essential
FAM127A	ENSG00000134590	FAM127A_CCDS43997.1_ex0_X:134166514-134166537:+_5-1	0.131133	0.894509	-0.0895713	non-essential
FAM127A	ENSG00000134590	FAM127A_CCDS43997.1_ex0_X:134166550-134166573:+_5-3	1.1508	-0.333154	-0.372806	non-essential
FAM127A	ENSG00000134590	FAM127A_CCDS43997.1_ex0_X:134166588-134166611:-_5-4	-0.211869	0.0913655	-0.137318	non-essential
FAM127A	ENSG00000134590	FAM127A_CCDS43997.1_ex0_X:134166613-134166636:-_5-5	-1.83699	-0.727514	0.229867	non-essential
FAM127B	ENSG00000203950	FAM127B_CCDS43998.1_ex0_X:134186034-134186057:+_2-2	-0.0244086	0.880397	-1.71531	non-essential
FAM127B	ENSG00000203950	FAM127B_CCDS43998.1_ex0_X:134186014-134186037:-_2-1	-0.188312	1.26893	2.05073	non-essential
FAM127C	ENSG00000212747	FAM127C_CCDS43996.1_ex0_X:134156372-134156395:-_2-1	-0.882163	-0.294339	0.0621222	non-essential
FAM127C	ENSG00000212747	FAM127C_CCDS43996.1_ex0_X:134156385-134156408:+_2-2	1.48338	-0.43287	0.445748	non-essential
FAM129A	ENSG00000135842	FAM129A_CCDS1364.1_ex4_1:184777338-184777361:+_5-2	2.22563	1.93621	0.544212	non-essential
FAM129A	ENSG00000135842	FAM129A_CCDS1364.1_ex6_1:184792345-184792368:-_5-3	-0.281823	2.73723	-0.163491	non-essential
FAM129A	ENSG00000135842	FAM129A_CCDS1364.1_ex9_1:184853765-184853788:-_5-5	0.404918	-0.362916	0.8221	non-essential
FAM129A	ENSG00000135842	FAM129A_CCDS1364.1_ex8_1:184801030-184801053:-_5-4	1.29637	-0.756103	-0.90302	non-essential
FAM129A	ENSG00000135842	FAM129A_CCDS1364.1_ex4_1:184777298-184777321:+_5-1	-5.34593	-1.03472	-0.757788	non-essential
FAM129B	ENSG00000136830	FAM129B_CCDS35144.1_ex10_9:130287398-130287421:+_5-5	0.196523	0.174836	-0.00754064	non-essential
FAM129B	ENSG00000136830	FAM129B_CCDS35144.1_ex9_9:130286041-130286064:+_5-3	0.556205	0.87192	1.10984	non-essential
FAM129B	ENSG00000136830	FAM129B_CCDS35144.1_ex6_9:130279180-130279203:-_5-1	0.276959	0.926552	-1.19245	non-essential
FAM129B	ENSG00000136830	FAM129B_CCDS35144.1_ex8_9:130280152-130280175:+_5-2	0.0757811	-1.39338	-1.53695	non-essential
FAM129B	ENSG00000136830	FAM129B_CCDS35144.1_ex10_9:130287360-130287383:-_5-4	-0.758234	0.0394965	0.787001	non-essential
FAM129C	ENSG00000167483	FAM129C_CCDS12362.1_ex6_19:17650031-17650054:-_5-3	-0.617886	1.79881	0.0781615	non-essential
FAM129C	ENSG00000167483	FAM129C_CCDS12362.1_ex7_19:17650249-17650272:-_5-4	0.300086	0.559778	-0.80579	non-essential
FAM129C	ENSG00000167483	FAM129C_CCDS12362.1_ex2_19:17641675-17641698:-_5-1	0.485503	0.518434	0.146612	non-essential
FAM129C	ENSG00000167483	FAM129C_CCDS12362.1_ex6_19:17649995-17650018:-_5-2	-0.611285	1.08197	0.491961	non-essential
FAM129C	ENSG00000167483	FAM129C_CCDS12362.1_ex8_19:17650466-17650489:-_5-5	0.178714	0.616223	0.980849	non-essential
FAM131A	ENSG00000175182	FAM131A_CCDS3262.2_ex3_3:184059979-184060002:-_5-3	-2.35649	-1.90318	1.92126	non-essential
FAM131A	ENSG00000175182	FAM131A_CCDS3262.2_ex4_3:184060555-184060578:+_5-5	1.46529	-0.065233	-0.313393	non-essential
FAM131A	ENSG00000175182	FAM131A_CCDS3262.2_ex3_3:184059908-184059931:-_5-2	1.02039	0.18511	0.505849	non-essential
FAM131A	ENSG00000175182	FAM131A_CCDS3262.2_ex3_3:184059998-184060021:+_5-4	-0.322235	-0.343638	0.315839	non-essential
FAM131A	ENSG00000175182	FAM131A_CCDS3262.2_ex3_3:184059878-184059901:+_5-1	0.0313135	0.57959	0.24243	non-essential
FAM131B	ENSG00000159784	FAM131B_CCDS47734.1_ex2_7:143055938-143055961:+_5-2	0.165835	0.00786958	-0.222916	non-essential
FAM131B	ENSG00000159784	FAM131B_CCDS47734.1_ex2_7:143056096-143056119:-_5-4	0.177069	0.468768	0.301489	non-essential
FAM131B	ENSG00000159784	FAM131B_CCDS47734.1_ex1_7:143054497-143054520:+_5-1	1.06618	0.284128	-0.137172	non-essential
FAM131B	ENSG00000159784	FAM131B_CCDS47734.1_ex2_7:143055965-143055988:+_5-3	0.0760334	1.20021	1.03163	non-essential
FAM131B	ENSG00000159784	FAM131B_CCDS47734.1_ex3_7:143056450-143056473:-_5-5	0.672106	0.43235	0.94597	non-essential
FAM131C	ENSG00000185519	FAM131C_CCDS41270.1_ex3_1:16388620-16388643:+_5-4	0.560063	-0.328867	-0.815551	non-essential
FAM131C	ENSG00000185519	FAM131C_CCDS41270.1_ex3_1:16388664-16388687:-_5-5	1.01134	-0.478544	0.973257	non-essential
FAM131C	ENSG00000185519	FAM131C_CCDS41270.1_ex1_1:16386081-16386104:+_5-1	-0.466142	1.04016	0.158256	non-essential
FAM131C	ENSG00000185519	FAM131C_CCDS41270.1_ex3_1:16388585-16388608:+_5-3	0.372889	-0.601342	-0.202357	non-essential
FAM131C	ENSG00000185519	FAM131C_CCDS41270.1_ex2_1:16386460-16386483:+_5-2	-1.74607	0.652767	0.283954	non-essential
FAM133A	ENSG00000179083	FAM133A_CCDS14466.1_ex0_X:92964643-92964666:+_5-4	-0.967734	0.634645	0.600798	non-essential
FAM133A	ENSG00000179083	FAM133A_CCDS14466.1_ex0_X:92964825-92964848:-_5-5	0.752628	1.9542	3.79834	non-essential
FAM133A	ENSG00000179083	FAM133A_CCDS14466.1_ex0_X:92964602-92964625:+_5-3	2.40934	-3.07219	-1.49766	non-essential
FAM133A	ENSG00000179083	FAM133A_CCDS14466.1_ex0_X:92964532-92964555:-_5-1	0.320988	-0.55752	-0.347634	non-essential
FAM133A	ENSG00000179083	FAM133A_CCDS14466.1_ex0_X:92964556-92964579:+_5-2	-0.0468883	0.0906116	0.0895603	non-essential
FAM133B	ENSG00000234545	FAM133B_CCDS47640.1_ex6_7:92207462-92207485:-_5-2	2.04033	-3.56825	-5.3467	non-essential
FAM133B	ENSG00000234545	FAM133B_CCDS47640.1_ex7_7:92207660-92207683:-_5-4	-5.79608	-1.37055	7.49277	non-essential
FAM133B	ENSG00000234545	FAM133B_CCDS47640.1_ex7_7:92207631-92207654:-_5-3	-0.73928	-0.554912	2.04346	non-essential
FAM134A	ENSG00000144567	FAM134A_CCDS2434.1_ex6_2:220046078-220046101:+_5-5	1.13589	0.878629	-0.330131	non-essential
FAM134A	ENSG00000144567	FAM134A_CCDS2434.1_ex5_2:220045804-220045827:-_5-3	0.999417	0.500399	0.963931	non-essential
FAM134A	ENSG00000144567	FAM134A_CCDS2434.1_ex0_2:220043339-220043362:+_5-1	1.77869	1.04402	-0.00782891	non-essential
FAM134A	ENSG00000144567	FAM134A_CCDS2434.1_ex1_2:220043737-220043760:-_5-2	0.360321	-1.24901	-0.402725	non-essential
FAM134A	ENSG00000144567	FAM134A_CCDS2434.1_ex5_2:220045903-220045926:+_5-4	0.95206	-0.563156	-3.11194	non-essential
FAM134B	ENSG00000154153	FAM134B_CCDS43304.1_ex1_5:16477884-16477907:-_5-1	-1.53669	2.41687	1.34273	non-essential
FAM134B	ENSG00000154153	FAM134B_CCDS43304.1_ex4_5:16481122-16481145:+_5-4	-0.00459007	-0.0892683	1.06573	non-essential
FAM134B	ENSG00000154153	FAM134B_CCDS43304.1_ex3_5:16479006-16479029:-_5-3	2.00724	-0.632606	-0.837891	non-essential
FAM134B	ENSG00000154153	FAM134B_CCDS43304.1_ex3_5:16478993-16479016:-_5-2	1.03356	-0.581223	0.066111	non-essential
FAM134B	ENSG00000154153	FAM134B_CCDS43304.1_ex4_5:16481183-16481206:+_5-5	-0.611929	-0.589761	1.25121	non-essential
FAM134C	ENSG00000141699	FAM134C_CCDS11432.1_ex4_17:40738059-40738082:+_5-2	-4.00352	2.60833	2.82158	non-essential
FAM134C	ENSG00000141699	FAM134C_CCDS11432.1_ex5_17:40738838-40738861:+_5-3	0.539024	-0.773905	0.970504	non-essential
FAM134C	ENSG00000141699	FAM134C_CCDS11432.1_ex5_17:40738870-40738893:+_5-4	-0.481465	0.175735	-1.8677	non-essential
FAM134C	ENSG00000141699	FAM134C_CCDS11432.1_ex3_17:40737220-40737243:+_5-1	-0.15381	-0.903166	-1.99799	non-essential
FAM134C	ENSG00000141699	FAM134C_CCDS11432.1_ex6_17:40739850-40739873:-_5-5	-0.746122	-0.817254	-0.939489	non-essential
FAM135A	ENSG00000082269	FAM135A_CCDS34481.1_ex11_6:71234649-71234672:-_5-3	0.555451	1.02804	-0.536059	non-essential
FAM135A	ENSG00000082269	FAM135A_CCDS34481.1_ex11_6:71234631-71234654:+_5-2	0.0415956	-0.153567	-0.0146898	non-essential
FAM135A	ENSG00000082269	FAM135A_CCDS34481.1_ex11_6:71234820-71234843:+_5-5	1.29564	0.766431	0.141663	non-essential
FAM135A	ENSG00000082269	FAM135A_CCDS34481.1_ex11_6:71234801-71234824:+_5-4	-0.690262	-0.118793	1.81198	non-essential
FAM135A	ENSG00000082269	FAM135A_CCDS34481.1_ex3_6:71186910-71186933:+_5-1	0.0617003	1.97519	1.36765	non-essential
FAM135B	ENSG00000147724	FAM135B_CCDS6375.2_ex12_8:139209812-139209835:+_5-4	1.9691	0.21113	0.469844	non-essential
FAM135B	ENSG00000147724	FAM135B_CCDS6375.2_ex14_8:139263185-139263208:-_5-5	-0.211161	0.893012	0.95748	non-essential
FAM135B	ENSG00000147724	FAM135B_CCDS6375.2_ex8_8:139180248-139180271:-_5-3	-0.154623	-0.438827	-0.108367	non-essential
FAM135B	ENSG00000147724	FAM135B_CCDS6375.2_ex8_8:139180189-139180212:-_5-2	-0.474644	0.676573	-0.0502265	non-essential
FAM135B	ENSG00000147724	FAM135B_CCDS6375.2_ex7_8:139164694-139164717:-_5-1	0.286159	-0.464208	-0.0630291	non-essential
FAM136A	ENSG00000035141	FAM136A_CCDS1904.1_ex1_2:70528024-70528047:+_5-3	-1.4344	-0.573087	-1.50003	non-essential
FAM136A	ENSG00000035141	FAM136A_CCDS1904.1_ex1_2:70528067-70528090:+_5-4	-1.36087	-2.85876	-2.1305	non-essential
FAM136A	ENSG00000035141	FAM136A_CCDS1904.1_ex1_2:70527986-70528009:+_5-2	-0.305377	-0.0216878	-0.657753	non-essential
FAM136A	ENSG00000035141	FAM136A_CCDS1904.1_ex1_2:70528094-70528117:+_5-5	-0.771013	-0.143288	0.555601	non-essential
FAM13A	ENSG00000138640	FAM13A_CCDS34029.1_ex10_4:89679981-89680004:-_5-1	-0.593472	0.909732	1.26807	non-essential
FAM13A	ENSG00000138640	FAM13A_CCDS34029.1_ex10_4:89680012-89680035:+_5-2	-1.34885	-0.222016	1.60961	non-essential
FAM13A	ENSG00000138640	FAM13A_CCDS34029.1_ex12_4:89689166-89689189:-_5-3	0.234335	1.56475	0.13916	non-essential
FAM13A	ENSG00000138640	FAM13A_CCDS34029.1_ex13_4:89702454-89702477:+_5-5	1.6134	2.26185	1.87075	non-essential
FAM13A	ENSG00000138640	FAM13A_CCDS34029.1_ex13_4:89702419-89702442:-_5-4	1.25386	-0.0311799	1.98416	non-essential
FAM13B	ENSG00000031003	FAM13B_CCDS4195.1_ex16_5:137342677-137342700:-_5-3	0.460199	0.179833	0.609641	non-essential
FAM13B	ENSG00000031003	FAM13B_CCDS4195.1_ex16_5:137342720-137342743:+_5-4	-0.335166	-1.88071	-0.855034	non-essential
FAM13B	ENSG00000031003	FAM13B_CCDS4195.1_ex15_5:137323953-137323976:+_5-2	-0.108031	0.328969	1.35232	non-essential
FAM13B	ENSG00000031003	FAM13B_CCDS4195.1_ex17_5:137346695-137346718:-_5-5	0.259092	0.0452338	-7.72449	non-essential
FAM13B	ENSG00000031003	FAM13B_CCDS4195.1_ex12_5:137298114-137298137:+_5-1	-0.921491	0.0295706	1.33139	non-essential
FAM13C	ENSG00000148541	FAM13C_CCDS31207.1_ex6_10:61043135-61043158:-_5-1	-0.693446	-0.460187	-0.126478	non-essential
FAM13C	ENSG00000148541	FAM13C_CCDS31207.1_ex7_10:61062559-61062582:-_5-2	1.39399	-0.636353	-1.36196	non-essential
FAM13C	ENSG00000148541	FAM13C_CCDS31207.1_ex8_10:61083743-61083766:-_5-4	1.96491	-0.72798	-0.875087	non-essential
FAM13C	ENSG00000148541	FAM13C_CCDS31207.1_ex7_10:61062592-61062615:-_5-3	0.457242	0.266428	-0.0746174	non-essential
FAM13C	ENSG00000148541	FAM13C_CCDS31207.1_ex8_10:61083789-61083812:+_5-5	1.39704	1.09976	0.68749	non-essential
FAM149A	ENSG00000109794	FAM149A_CCDS34117.1_ex4_4:187078777-187078800:+_5-3	0.336541	-1.11408	-1.14861	non-essential
FAM149A	ENSG00000109794	FAM149A_CCDS34117.1_ex4_4:187078845-187078868:-_5-5	-1.12925	2.46675	7.21891	non-essential
FAM149A	ENSG00000109794	FAM149A_CCDS34117.1_ex3_4:187077217-187077240:-_5-2	0.593886	-1.78715	-0.00263031	non-essential
FAM149A	ENSG00000109794	FAM149A_CCDS34117.1_ex3_4:187077187-187077210:-_5-1	-0.667466	-0.330236	-0.259656	non-essential
FAM149A	ENSG00000109794	FAM149A_CCDS34117.1_ex4_4:187078810-187078833:-_5-4	0.135867	0.119893	0.0729335	non-essential
FAM149B1	ENSG00000138286	FAM149B1_CCDS44435.1_ex3_10:74952410-74952433:+_5-2	-0.54351	1.08394	0.307877	non-essential
FAM149B1	ENSG00000138286	FAM149B1_CCDS44435.1_ex3_10:74952434-74952457:+_5-3	-0.146109	0.459088	0.135786	non-essential
FAM149B1	ENSG00000138286	FAM149B1_CCDS44435.1_ex2_10:74937668-74937691:+_5-1	-0.389891	1.02849	0.0331036	non-essential
FAM149B1	ENSG00000138286	FAM149B1_CCDS44435.1_ex6_10:74970157-74970180:+_5-5	-0.392872	-0.368315	0.0655172	non-essential
FAM149B1	ENSG00000138286	FAM149B1_CCDS44435.1_ex4_10:74953305-74953328:-_5-4	-0.0468883	0.0906116	0.0895603	non-essential
FAM151A	ENSG00000162391	FAM151A_CCDS594.1_ex4_1:55080419-55080442:+_5-3	-0.752256	0.901654	-0.0734992	non-essential
FAM151A	ENSG00000162391	FAM151A_CCDS594.1_ex2_1:55077369-55077392:+_5-1	0.010341	0.00608829	-0.441905	non-essential
FAM151A	ENSG00000162391	FAM151A_CCDS594.1_ex6_1:55085634-55085657:+_5-5	-0.0217067	1.18976	-0.0500973	non-essential
FAM151A	ENSG00000162391	FAM151A_CCDS594.1_ex3_1:55078203-55078226:+_5-2	1.06422	-0.579523	0.148477	non-essential
FAM151A	ENSG00000162391	FAM151A_CCDS594.1_ex5_1:55081804-55081827:-_5-4	0.776561	1.33664	-1.15734	non-essential
FAM151B	ENSG00000152380	FAM151B_CCDS4051.1_ex2_5:79809450-79809473:-_5-3	1.16016	-2.07595	0.128844	non-essential
FAM151B	ENSG00000152380	FAM151B_CCDS4051.1_ex2_5:79809420-79809443:+_5-2	-0.344754	-0.14605	0.0388338	non-essential
FAM151B	ENSG00000152380	FAM151B_CCDS4051.1_ex3_5:79815572-79815595:-_5-4	-0.0310751	0.838428	-0.138949	non-essential
FAM151B	ENSG00000152380	FAM151B_CCDS4051.1_ex3_5:79815599-79815622:-_5-5	1.18176	0.289561	0.934592	non-essential
FAM151B	ENSG00000152380	FAM151B_CCDS4051.1_ex1_5:79797689-79797712:+_5-1	-0.653743	0.858954	1.4717	non-essential
FAM153A	ENSG00000170074	FAM153A_CCDS34305.1_ex11_5:177166127-177166150:-_5-2	0.00823821	0.0609141	-1.24808	non-essential
FAM153A	ENSG00000170074	FAM153A_CCDS34305.1_ex9_5:177163575-177163598:+_5-1	0.500893	-0.243166	-0.0586223	non-essential
FAM153B	ENSG00000182230	FAM153B_CCDS43401.2_ex4_5:175523870-175523893:+_5-3	-1.399	-0.0609771	0.237041	non-essential
FAM153B	ENSG00000182230	FAM153B_CCDS43401.2_ex9_5:175528565-175528588:-_5-5	0.329533	-1.29121	-1.3207	non-essential
FAM153B	ENSG00000182230	FAM153B_CCDS43401.2_ex4_5:175523816-175523839:+_5-1	-1.15216	-0.0534881	-0.0818296	non-essential
FAM153B	ENSG00000182230	FAM153B_CCDS43401.2_ex4_5:175523852-175523875:-_5-2	-0.622606	1.18103	-0.345196	non-essential
FAM153B	ENSG00000182230	FAM153B_CCDS43401.2_ex7_5:175526042-175526065:-_5-4	-0.655199	1.76705	-0.49712	non-essential
FAM155A	ENSG00000204442	FAM155A_CCDS32006.1_ex2_13:108518392-108518415:+_5-2	-0.392674	0.348404	0.208081	non-essential
FAM155A	ENSG00000204442	FAM155A_CCDS32006.1_ex2_13:108518287-108518310:+_5-1	0.917125	0.646344	0.222349	non-essential
FAM155A	ENSG00000204442	FAM155A_CCDS32006.1_ex2_13:108518760-108518783:-_5-5	0.742066	-0.448589	-0.0813346	non-essential
FAM155A	ENSG00000204442	FAM155A_CCDS32006.1_ex2_13:108518437-108518460:+_5-3	0.310213	0.507208	-0.754346	non-essential
FAM155A	ENSG00000204442	FAM155A_CCDS32006.1_ex2_13:108518487-108518510:-_5-4	0.845245	0.953681	-0.624331	non-essential
FAM155B	ENSG00000130054	FAM155B_CCDS35317.1_ex0_X:68725730-68725753:+_5-5	0.563535	1.13772	0.784823	non-essential
FAM155B	ENSG00000130054	FAM155B_CCDS35317.1_ex0_X:68725668-68725691:+_5-2	2.47341	0.520484	0.103539	non-essential
FAM155B	ENSG00000130054	FAM155B_CCDS35317.1_ex0_X:68725691-68725714:-_5-3	1.41216	-0.563642	0.29315	non-essential
FAM155B	ENSG00000130054	FAM155B_CCDS35317.1_ex0_X:68725219-68725242:+_5-1	-0.156005	1.28668	0.336111	non-essential
FAM155B	ENSG00000130054	FAM155B_CCDS35317.1_ex0_X:68725714-68725737:-_5-4	-1.04634	0.182566	1.83718	non-essential
FAM156A	ENSG00000268350	FAM156A_CCDS35297.1_ex0_X:52977588-52977611:-_5-3	-0.507233	0.0383797	-0.00598211	non-essential
FAM156A	ENSG00000268350	FAM156A_CCDS35297.1_ex0_X:52977677-52977700:+_5-5	-0.584683	0.18244	0.866532	non-essential
FAM156B	ENSG00000179304	FAM156B_CCDS43957.1_ex0_X:52936545-52936568:-_5-5	0.754474	-0.0776096	-0.583664	non-essential
FAM156B	ENSG00000179304	FAM156B_CCDS43957.1_ex0_X:52936381-52936404:+_5-2	-0.513102	-0.0920433	0.459079	non-essential
FAM156B	ENSG00000179304	FAM156B_CCDS43957.1_ex0_X:52936517-52936540:+_5-4	-0.167814	-0.21961	-0.752047	non-essential
FAM159A	ENSG00000182183	FAM159A_CCDS41336.1_ex1_1:53108552-53108575:-_5-1	0.68184	0.1538	-0.432644	non-essential
FAM159A	ENSG00000182183	FAM159A_CCDS41336.1_ex1_1:53108652-53108675:+_5-3	0.414022	0.178436	-0.23058	non-essential
FAM159A	ENSG00000182183	FAM159A_CCDS41336.1_ex2_1:53122532-53122555:-_5-5	0.622619	1.62061	-0.568081	non-essential
FAM159A	ENSG00000182183	FAM159A_CCDS41336.1_ex2_1:53122481-53122504:+_5-4	-0.314651	0.651229	0.227205	non-essential
FAM159A	ENSG00000182183	FAM159A_CCDS41336.1_ex1_1:53108631-53108654:+_5-2	0.192862	0.828875	0.758752	non-essential
FAM159B	ENSG00000145642	FAM159B_CCDS47220.1_ex1_5:63991450-63991473:+_5-5	-1.19586	1.63983	3.53004	non-essential
FAM159B	ENSG00000145642	FAM159B_CCDS47220.1_ex1_5:63991365-63991388:-_5-4	2.53358	1.52699	0.941567	non-essential
FAM159B	ENSG00000145642	FAM159B_CCDS47220.1_ex0_5:63986548-63986571:-_5-1	-0.54415	1.99221	0.521452	non-essential
FAM159B	ENSG00000145642	FAM159B_CCDS47220.1_ex1_5:63991341-63991364:-_5-3	-0.448171	0.496667	1.40665	non-essential
FAM159B	ENSG00000145642	FAM159B_CCDS47220.1_ex0_5:63986594-63986617:-_5-2	0.273662	-0.397544	-0.870186	non-essential
FAM160A1	ENSG00000164142	FAM160A1_CCDS47146.1_ex4_4:152550939-152550962:-_5-3	1.61514	-0.848968	0.635431	non-essential
FAM160A1	ENSG00000164142	FAM160A1_CCDS47146.1_ex4_4:152551004-152551027:+_5-4	-0.119722	-1.16521	0.984425	non-essential
FAM160A1	ENSG00000164142	FAM160A1_CCDS47146.1_ex1_4:152499102-152499125:-_5-1	0.247155	0.250092	-0.6769	non-essential
FAM160A1	ENSG00000164142	FAM160A1_CCDS47146.1_ex4_4:152550900-152550923:-_5-2	-0.0929247	-0.576673	-1.9955	non-essential
FAM160A1	ENSG00000164142	FAM160A1_CCDS47146.1_ex6_4:152567823-152567846:+_5-5	0.758555	0.564515	0.0897613	non-essential
FAM160A2	ENSG00000051009	FAM160A2_CCDS44530.1_ex9_11:6244859-6244882:-_5-3	0.887659	0.0134476	-0.234682	non-essential
FAM160A2	ENSG00000051009	FAM160A2_CCDS44530.1_ex4_11:6239871-6239894:+_5-1	-0.776094	1.15486	0.784878	non-essential
FAM160A2	ENSG00000051009	FAM160A2_CCDS44530.1_ex9_11:6245280-6245303:-_5-5	-0.462653	-0.182548	-0.344375	non-essential
FAM160A2	ENSG00000051009	FAM160A2_CCDS44530.1_ex9_11:6245168-6245191:+_5-4	0.68473	0.90512	0.311227	non-essential
FAM160A2	ENSG00000051009	FAM160A2_CCDS44530.1_ex6_11:6243679-6243702:+_5-2	-0.127459	0.598154	0.103056	non-essential
FAM160B1	ENSG00000151553	FAM160B1_CCDS31290.1_ex5_10:116602799-116602822:+_5-3	0.983343	-0.528138	-1.63636	non-essential
FAM160B1	ENSG00000151553	FAM160B1_CCDS31290.1_ex3_10:116595368-116595391:+_5-2	0.895556	0.896403	-2.19764	non-essential
FAM160B1	ENSG00000151553	FAM160B1_CCDS31290.1_ex6_10:116603643-116603666:-_5-5	0.677464	0.463754	0.438455	non-essential
FAM160B1	ENSG00000151553	FAM160B1_CCDS31290.1_ex5_10:116602917-116602940:-_5-4	-0.380503	0.243921	0.135187	non-essential
FAM160B1	ENSG00000151553	FAM160B1_CCDS31290.1_ex2_10:116593023-116593046:-_5-1	0.32131	-0.0456036	1.12516	non-essential
FAM160B2	ENSG00000158863	FAM160B2_CCDS6021.2_ex2_8:21953987-21954010:+_5-2	1.00129	-0.0926173	0.965992	non-essential
FAM160B2	ENSG00000158863	FAM160B2_CCDS6021.2_ex8_8:21956789-21956812:-_5-5	1.12858	-0.825888	0.276426	non-essential
FAM160B2	ENSG00000158863	FAM160B2_CCDS6021.2_ex6_8:21955923-21955946:+_5-3	-0.326479	-0.463395	-0.437163	non-essential
FAM160B2	ENSG00000158863	FAM160B2_CCDS6021.2_ex6_8:21956034-21956057:-_5-4	0.461823	-0.685505	0.379897	non-essential
FAM160B2	ENSG00000158863	FAM160B2_CCDS6021.2_ex1_8:21952007-21952030:+_5-1	-0.949232	1.0097	-0.647403	non-essential
FAM161A	ENSG00000170264	FAM161A_CCDS42687.2_ex3_2:62067635-62067658:+_5-2	-0.0468883	0.0906116	0.0895603	non-essential
FAM161A	ENSG00000170264	FAM161A_CCDS42687.2_ex4_2:62069389-62069412:+_5-3	-3.11551	-0.639745	6.70351	non-essential
FAM161A	ENSG00000170264	FAM161A_CCDS42687.2_ex3_2:62067420-62067443:-_5-1	0.468131	0.820832	-0.755882	non-essential
FAM161A	ENSG00000170264	FAM161A_CCDS42687.2_ex5_2:62080985-62081008:+_5-4	0.789529	-1.69505	-0.423333	non-essential
FAM161A	ENSG00000170264	FAM161A_CCDS42687.2_ex5_2:62081049-62081072:-_5-5	-0.0135162	0.222903	1.12419	non-essential
FAM161B	ENSG00000156050	FAM161B_CCDS9822.2_ex7_14:74413215-74413238:+_5-2	0.839452	0.541748	0.313023	non-essential
FAM161B	ENSG00000156050	FAM161B_CCDS9822.2_ex8_14:74416810-74416833:-_5-5	0.147659	1.99929	1.60827	non-essential
FAM161B	ENSG00000156050	FAM161B_CCDS9822.2_ex6_14:74411420-74411443:+_5-1	1.82453	-1.07301	0.0649141	non-essential
FAM161B	ENSG00000156050	FAM161B_CCDS9822.2_ex8_14:74416780-74416803:+_5-4	-0.00338883	0.442776	0.516967	non-essential
FAM161B	ENSG00000156050	FAM161B_CCDS9822.2_ex7_14:74413274-74413297:-_5-3	0.29521	-0.100397	0.366605	non-essential
FAM162A	ENSG00000114023	FAM162A_CCDS43139.1_ex1_3:122121713-122121736:-_5-2	-0.416013	1.54499	-0.385158	non-essential
FAM162A	ENSG00000114023	FAM162A_CCDS43139.1_ex1_3:122121685-122121708:+_5-1	0.407985	0.767234	-0.629549	non-essential
FAM162A	ENSG00000114023	FAM162A_CCDS43139.1_ex2_3:122123162-122123185:+_5-5	-0.932642	-0.599426	1.92754	non-essential
FAM162A	ENSG00000114023	FAM162A_CCDS43139.1_ex2_3:122123122-122123145:+_5-3	1.47532	-2.64586	-3.08755	non-essential
FAM162A	ENSG00000114023	FAM162A_CCDS43139.1_ex2_3:122123148-122123171:+_5-4	2.76043	0.517594	0.518247	non-essential
FAM162B	ENSG00000183807	FAM162B_CCDS43497.1_ex2_6:117086378-117086401:+_5-3	0.120314	-0.444198	-1.44019	non-essential
FAM162B	ENSG00000183807	FAM162B_CCDS43497.1_ex2_6:117086331-117086354:-_5-2	0.725924	0.529987	-1.2146	non-essential
FAM162B	ENSG00000183807	FAM162B_CCDS43497.1_ex3_6:117086599-117086622:-_5-4	-0.0616902	-0.445676	0.716291	non-essential
FAM162B	ENSG00000183807	FAM162B_CCDS43497.1_ex2_6:117086300-117086323:+_5-1	0.358347	-0.236186	-0.233166	non-essential
FAM162B	ENSG00000183807	FAM162B_CCDS43497.1_ex3_6:117086639-117086662:-_5-5	-0.00042	0.590144	0.208887	non-essential
FAM163A	ENSG00000143340	FAM163A_CCDS1333.1_ex1_1:179783128-179783151:-_5-4	-0.709719	0.164411	1.05234	non-essential
FAM163A	ENSG00000143340	FAM163A_CCDS1333.1_ex1_1:179783145-179783168:+_5-5	-0.840634	-0.331662	0.667037	non-essential
FAM163A	ENSG00000143340	FAM163A_CCDS1333.1_ex1_1:179782936-179782959:+_5-2	-0.703905	1.2496	-0.173785	non-essential
FAM163A	ENSG00000143340	FAM163A_CCDS1333.1_ex1_1:179782973-179782996:+_5-3	-0.577158	-0.0484429	-1.42785	non-essential
FAM163A	ENSG00000143340	FAM163A_CCDS1333.1_ex1_1:179782913-179782936:+_5-1	0.88137	-0.182431	-1.86603	non-essential
FAM163B	ENSG00000196990	FAM163B_CCDS35171.1_ex0_9:136444520-136444543:-_5-5	0.00403131	-0.0549849	-1.07449	non-essential
FAM163B	ENSG00000196990	FAM163B_CCDS35171.1_ex0_9:136444456-136444479:+_5-3	0.123649	-1.66742	-1.24331	non-essential
FAM163B	ENSG00000196990	FAM163B_CCDS35171.1_ex0_9:136444433-136444456:-_5-2	1.16767	-0.699408	0.032457	non-essential
FAM163B	ENSG00000196990	FAM163B_CCDS35171.1_ex0_9:136444291-136444314:-_5-1	-0.0877301	0.938223	-0.153216	non-essential
FAM163B	ENSG00000196990	FAM163B_CCDS35171.1_ex0_9:136444483-136444506:+_5-4	0.498333	1.80296	2.64077	non-essential
FAM166A	ENSG00000188163	FAM166A_CCDS35186.1_ex4_9:140139811-140139834:-_5-2	0.275228	0.544474	-1.19861	non-essential
FAM166A	ENSG00000188163	FAM166A_CCDS35186.1_ex5_9:140140121-140140144:+_5-3	-0.851437	0.428023	-0.922619	non-essential
FAM166A	ENSG00000188163	FAM166A_CCDS35186.1_ex4_9:140139765-140139788:+_5-1	0.184317	-0.90915	0.0369299	non-essential
FAM166A	ENSG00000188163	FAM166A_CCDS35186.1_ex5_9:140140167-140140190:+_5-4	-1.63941	-2.22912	-2.18142	non-essential
FAM166A	ENSG00000188163	FAM166A_CCDS35186.1_ex5_9:140140241-140140264:-_5-5	0.342863	-1.12955	0.0964749	non-essential
FAM166B	ENSG00000215187	FAM166B_CCDS47963.1_ex3_9:35563242-35563265:+_5-5	0.171421	-0.152937	0.577346	non-essential
FAM166B	ENSG00000215187	FAM166B_CCDS47963.1_ex3_9:35563152-35563175:+_5-3	-0.979719	0.37772	-1.70774	non-essential
FAM166B	ENSG00000215187	FAM166B_CCDS47963.1_ex2_9:35563000-35563023:+_5-1	0.993114	-0.370928	0.524495	non-essential
FAM166B	ENSG00000215187	FAM166B_CCDS47963.1_ex2_9:35563059-35563082:+_5-2	1.57117	1.3676	-0.667064	non-essential
FAM166B	ENSG00000215187	FAM166B_CCDS47963.1_ex3_9:35563202-35563225:-_5-4	0.139717	-0.558535	-0.00194796	non-essential
FAM167A	ENSG00000154319	FAM167A_CCDS5981.1_ex1_8:11301597-11301620:-_5-1	1.20514	0.227471	-0.527766	non-essential
FAM167A	ENSG00000154319	FAM167A_CCDS5981.1_ex1_8:11301802-11301825:+_5-5	0.980239	-0.266812	-0.805851	non-essential
FAM167A	ENSG00000154319	FAM167A_CCDS5981.1_ex1_8:11301689-11301712:-_5-3	-2.97317	-4.49068	-1.03965	non-essential
FAM167A	ENSG00000154319	FAM167A_CCDS5981.1_ex1_8:11301657-11301680:+_5-2	-1.05171	0.0672586	0.288399	non-essential
FAM167A	ENSG00000154319	FAM167A_CCDS5981.1_ex1_8:11301717-11301740:+_5-4	0.930061	0.408728	0.25157	non-essential
FAM167B	ENSG00000183615	FAM167B_CCDS358.2_ex0_1:32713132-32713155:+_5-1	-0.711934	0.299263	1.48822	non-essential
FAM167B	ENSG00000183615	FAM167B_CCDS358.2_ex0_1:32713159-32713182:+_5-2	2.23349	0.155704	0.606449	non-essential
FAM167B	ENSG00000183615	FAM167B_CCDS358.2_ex1_1:32714026-32714049:-_5-5	-0.129726	-0.304095	0.256488	non-essential
FAM167B	ENSG00000183615	FAM167B_CCDS358.2_ex0_1:32713202-32713225:+_5-3	-2.17721	-1.45788	0.423646	non-essential
FAM167B	ENSG00000183615	FAM167B_CCDS358.2_ex0_1:32713254-32713277:-_5-4	1.32338	0.862412	0.136958	non-essential
FAM168A	ENSG00000054965	FAM168A_CCDS41689.1_ex4_11:73141765-73141788:+_5-5	-1.59652	-1.40529	0.181095	non-essential
FAM168A	ENSG00000054965	FAM168A_CCDS41689.1_ex4_11:73141726-73141749:+_5-3	-0.0564658	-0.0305523	0.867987	non-essential
FAM168A	ENSG00000054965	FAM168A_CCDS41689.1_ex3_11:73130951-73130974:+_5-1	-0.0807136	0.173635	-0.523172	non-essential
FAM168A	ENSG00000054965	FAM168A_CCDS41689.1_ex4_11:73141746-73141769:+_5-4	0.13737	1.11884	-0.123617	non-essential
FAM168A	ENSG00000054965	FAM168A_CCDS41689.1_ex3_11:73130966-73130989:-_5-2	-1.23497	0.670965	-1.83145	non-essential
FAM168B	ENSG00000152102	FAM168B_CCDS42755.1_ex3_2:131829432-131829455:+_5-5	1.0394	-0.163216	-0.137328	non-essential
FAM168B	ENSG00000152102	FAM168B_CCDS42755.1_ex2_2:131813145-131813168:+_5-2	0.302164	-0.387295	1.16979	non-essential
FAM168B	ENSG00000152102	FAM168B_CCDS42755.1_ex2_2:131813166-131813189:+_5-3	-0.81553	-0.276272	-0.69451	non-essential
FAM168B	ENSG00000152102	FAM168B_CCDS42755.1_ex2_2:131813249-131813272:+_5-4	-1.78259	0.606126	2.19365	non-essential
FAM168B	ENSG00000152102	FAM168B_CCDS42755.1_ex2_2:131813115-131813138:+_5-1	-0.457174	-0.12316	0.124876	non-essential
FAM169A	ENSG00000198780	FAM169A_CCDS43330.1_ex4_5:74097413-74097436:-_5-3	1.33856	0.0407679	-0.105925	non-essential
FAM169A	ENSG00000198780	FAM169A_CCDS43330.1_ex3_5:74096802-74096825:-_5-1	-0.300099	-1.58268	-1.3584	non-essential
FAM169A	ENSG00000198780	FAM169A_CCDS43330.1_ex5_5:74100381-74100404:+_5-4	0.198374	0.715381	0.709087	non-essential
FAM169A	ENSG00000198780	FAM169A_CCDS43330.1_ex7_5:74109733-74109756:-_5-5	0.743933	-1.08404	-0.72252	non-essential
FAM169A	ENSG00000198780	FAM169A_CCDS43330.1_ex3_5:74096838-74096861:+_5-2	-0.841017	-1.94639	-1.29152	non-essential
FAM169B	ENSG00000283597	FAM169B_CCDS45360.1_ex2_15:98995175-98995198:+_5-4	0.261355	-0.761188	-0.975843	non-essential
FAM169B	ENSG00000283597	FAM169B_CCDS45360.1_ex1_15:98984350-98984373:-_5-1	-0.44652	0.030395	-0.117582	non-essential
FAM169B	ENSG00000283597	FAM169B_CCDS45360.1_ex2_15:98995104-98995127:-_5-2	0.10732	1.2853	-0.783386	non-essential
FAM169B	ENSG00000283597	FAM169B_CCDS45360.1_ex2_15:98995146-98995169:-_5-3	0.850241	0.306132	-0.0219017	non-essential
FAM169B	ENSG00000283597	FAM169B_CCDS45360.1_ex3_15:99023871-99023894:-_5-5	0.00481914	0.397863	1.43209	non-essential
FAM170A	ENSG00000164334	FAM170A_CCDS43353.1_ex2_5:118969702-118969725:-_5-1	-1.08631	-0.0801063	-0.156915	non-essential
FAM170A	ENSG00000164334	FAM170A_CCDS43353.1_ex2_5:118970061-118970084:-_5-5	1.57404	-0.495783	-0.864367	non-essential
FAM170A	ENSG00000164334	FAM170A_CCDS43353.1_ex2_5:118969985-118970008:-_5-4	0.672413	0.595592	0.368933	non-essential
FAM170A	ENSG00000164334	FAM170A_CCDS43353.1_ex2_5:118969731-118969754:-_5-2	0.259687	-1.0929	0.616752	non-essential
FAM170A	ENSG00000164334	FAM170A_CCDS43353.1_ex2_5:118969787-118969810:+_5-3	2.76934	2.10015	-1.92877	non-essential
FAM170B	ENSG00000172538	FAM170B_CCDS53536.1_ex0_10:50340040-50340063:-_5-1	0.567938	-0.209363	1.13357	non-essential
FAM170B	ENSG00000172538	FAM170B_CCDS53536.1_ex0_10:50340107-50340130:-_5-2	-0.0868317	0.924258	0.210706	non-essential
FAM170B	ENSG00000172538	FAM170B_CCDS53536.1_ex0_10:50340164-50340187:+_5-3	-0.0333448	0.178441	-0.0193853	non-essential
FAM170B	ENSG00000172538	FAM170B_CCDS53536.1_ex0_10:50340340-50340363:-_5-5	1.03324	0.466923	-0.483359	non-essential
FAM170B	ENSG00000172538	FAM170B_CCDS53536.1_ex0_10:50340214-50340237:-_5-4	0.259075	-0.371053	-0.889314	non-essential
FAM171A1	ENSG00000148468	FAM171A1_CCDS31154.1_ex1_10:15258091-15258114:-_5-2	-0.652733	0.20554	-0.169413	non-essential
FAM171A1	ENSG00000148468	FAM171A1_CCDS31154.1_ex3_10:15290733-15290756:-_5-4	1.2893	-1.05135	-0.957539	non-essential
FAM171A1	ENSG00000148468	FAM171A1_CCDS31154.1_ex3_10:15290650-15290673:+_5-3	0.00124735	0.589472	0.992501	non-essential
FAM171A1	ENSG00000148468	FAM171A1_CCDS31154.1_ex0_10:15256362-15256385:-_5-1	1.38372	0.423523	-0.686816	non-essential
FAM171A1	ENSG00000148468	FAM171A1_CCDS31154.1_ex4_10:15296777-15296800:+_5-5	0.911156	-0.0729935	-0.407912	non-essential
FAM171A2	ENSG00000161682	FAM171A2_CCDS45701.1_ex1_17:42433177-42433200:+_5-3	-0.422667	-0.28819	0.02134	non-essential
FAM171A2	ENSG00000161682	FAM171A2_CCDS45701.1_ex0_17:42432483-42432506:+_5-2	-1.16837	0.6202	-0.991619	non-essential
FAM171A2	ENSG00000161682	FAM171A2_CCDS45701.1_ex3_17:42433578-42433601:-_5-4	-0.748413	-0.957762	-0.788665	non-essential
FAM171A2	ENSG00000161682	FAM171A2_CCDS45701.1_ex6_17:42437345-42437368:+_5-5	-0.0685684	-0.627237	-0.332204	non-essential
FAM171A2	ENSG00000161682	FAM171A2_CCDS45701.1_ex0_17:42432330-42432353:+_5-1	-0.107417	-0.00771405	0.570654	non-essential
FAM171B	ENSG00000144369	FAM171B_CCDS33347.1_ex4_2:187616009-187616032:+_5-4	-0.62322	0.543018	-0.83623	non-essential
FAM171B	ENSG00000144369	FAM171B_CCDS33347.1_ex0_2:187559120-187559143:-_5-1	-0.535672	0.306218	0.259003	non-essential
FAM171B	ENSG00000144369	FAM171B_CCDS33347.1_ex5_2:187618661-187618684:+_5-5	0.692215	0.231983	1.09086	non-essential
FAM171B	ENSG00000144369	FAM171B_CCDS33347.1_ex1_2:187604958-187604981:+_5-2	0.183647	0.549839	0.139673	non-essential
FAM171B	ENSG00000144369	FAM171B_CCDS33347.1_ex4_2:187615961-187615984:-_5-3	-3.33879	1.05347	-1.6352	non-essential
FAM172A	ENSG00000113391	FAM172A_CCDS4069.1_ex7_5:93386465-93386488:-_5-3	2.22067	-0.00477407	0.0200246	non-essential
FAM172A	ENSG00000113391	FAM172A_CCDS4069.1_ex6_5:93300197-93300220:-_5-1	0.931773	-0.290397	1.25633	non-essential
FAM172A	ENSG00000113391	FAM172A_CCDS4069.1_ex7_5:93386434-93386457:-_5-2	0.425449	0.504875	0.348504	non-essential
FAM172A	ENSG00000113391	FAM172A_CCDS4069.1_ex7_5:93386481-93386504:+_5-4	0.76025	-4.98917	-8.11998	non-essential
FAM172A	ENSG00000113391	FAM172A_CCDS4069.1_ex7_5:93386508-93386531:-_5-5	-0.643909	6.21705	-1.61467	non-essential
FAM173A	ENSG00000103254	FAM173A_CCDS10423.1_ex1_16:771633-771656:+_5-2	-0.317699	0.51065	-0.341673	non-essential
FAM173A	ENSG00000103254	FAM173A_CCDS10423.1_ex1_16:771676-771699:+_5-4	0.912526	-0.358526	0.0264765	non-essential
FAM173A	ENSG00000103254	FAM173A_CCDS10423.1_ex2_16:771837-771860:+_5-5	0.203934	0.950707	0.475384	non-essential
FAM173A	ENSG00000103254	FAM173A_CCDS10423.1_ex1_16:771600-771623:-_5-1	-0.5711	2.78197	1.41985	non-essential
FAM173A	ENSG00000103254	FAM173A_CCDS10423.1_ex1_16:771653-771676:+_5-3	-0.204531	1.09153	-0.0821096	non-essential
FAM173B	ENSG00000150756	FAM173B_CCDS43301.1_ex3_5:10239298-10239321:+_5-4	-0.409198	1.32092	1.73954	non-essential
FAM173B	ENSG00000150756	FAM173B_CCDS43301.1_ex3_5:10239257-10239280:+_5-3	-0.916303	0.914155	0.773308	non-essential
FAM173B	ENSG00000150756	FAM173B_CCDS43301.1_ex2_5:10236704-10236727:-_5-1	-0.0972807	0.34079	0.568722	non-essential
FAM173B	ENSG00000150756	FAM173B_CCDS43301.1_ex3_5:10239322-10239345:+_5-5	0.556036	-0.955521	0.261523	non-essential
FAM173B	ENSG00000150756	FAM173B_CCDS43301.1_ex3_5:10239190-10239213:+_5-2	-0.416674	-0.76889	-0.22009	non-essential
FAM174A	ENSG00000174132	FAM174A_CCDS4090.1_ex0_5:99871369-99871392:-_5-1	0.060905	1.50278	0.762798	non-essential
FAM174A	ENSG00000174132	FAM174A_CCDS4090.1_ex0_5:99871504-99871527:+_5-3	0.550011	0.0982206	1.07156	non-essential
FAM174A	ENSG00000174132	FAM174A_CCDS4090.1_ex0_5:99871575-99871598:-_5-4	0.937232	1.03197	1.31812	non-essential
FAM174A	ENSG00000174132	FAM174A_CCDS4090.1_ex0_5:99871491-99871514:-_5-2	0.54305	0.0824408	-0.326188	non-essential
FAM174A	ENSG00000174132	FAM174A_CCDS4090.1_ex0_5:99871595-99871618:-_5-5	0.0467626	0.932807	-0.433378	non-essential
FAM174B	ENSG00000185442	FAM174B_CCDS45355.1_ex2_15:93198586-93198609:+_5-1	0.470066	-0.762607	0.775718	non-essential
FAM174B	ENSG00000185442	FAM174B_CCDS45355.1_ex2_15:93198702-93198725:+_5-3	1.72097	2.18672	0.350424	non-essential
FAM174B	ENSG00000185442	FAM174B_CCDS45355.1_ex2_15:93198640-93198663:+_5-2	-0.0511415	0.844243	-0.219846	non-essential
FAM174B	ENSG00000185442	FAM174B_CCDS45355.1_ex2_15:93198781-93198804:+_5-5	-0.659222	0.987296	0.273928	non-essential
FAM174B	ENSG00000185442	FAM174B_CCDS45355.1_ex2_15:93198757-93198780:-_5-4	0.254366	0.794596	1.31759	non-essential
FAM175A	ENSG00000163322	FAM175A_CCDS3605.2_ex3_4:84390266-84390289:-_5-3	-2.05491	0.768035	-1.27335	non-essential
FAM175A	ENSG00000163322	FAM175A_CCDS3605.2_ex4_4:84391486-84391509:-_5-5	-1.9494	2.77808	1.6794	non-essential
FAM175A	ENSG00000163322	FAM175A_CCDS3605.2_ex4_4:84391383-84391406:-_5-4	-0.0935811	0.0941111	-1.29991	non-essential
FAM175A	ENSG00000163322	FAM175A_CCDS3605.2_ex3_4:84390247-84390270:-_5-2	0.480756	-0.483709	-0.0578209	non-essential
FAM175A	ENSG00000163322	FAM175A_CCDS3605.2_ex3_4:84390195-84390218:+_5-1	-0.757529	3.50651	-0.153194	non-essential
FAM175B	ENSG00000165660	FAM175B_CCDS31308.2_ex3_10:126507961-126507984:+_5-1	-1.11632	1.12416	1.10283	non-essential
FAM175B	ENSG00000165660	FAM175B_CCDS31308.2_ex4_10:126515332-126515355:+_5-4	1.57335	-1.50484	-0.105015	non-essential
FAM175B	ENSG00000165660	FAM175B_CCDS31308.2_ex4_10:126515186-126515209:-_5-2	-0.148876	0.432082	-0.128901	non-essential
FAM175B	ENSG00000165660	FAM175B_CCDS31308.2_ex4_10:126515311-126515334:-_5-3	0.327141	1.33438	-0.033743	non-essential
FAM175B	ENSG00000165660	FAM175B_CCDS31308.2_ex5_10:126517314-126517337:+_5-5	3.77275	-1.56021	5.08298	non-essential
FAM177A1	ENSG00000151327	FAM177A1_CCDS41944.1_ex1_14:35522477-35522500:+_5-1	-6.27931	3.5801	-0.907041	non-essential
FAM177A1	ENSG00000151327	FAM177A1_CCDS41944.1_ex1_14:35522552-35522575:+_5-2	-1.92067	1.38522	2.62135	non-essential
FAM177A1	ENSG00000151327	FAM177A1_CCDS41944.1_ex2_14:35546349-35546372:+_5-4	-1.48064	-2.15637	-2.76659	non-essential
FAM177A1	ENSG00000151327	FAM177A1_CCDS41944.1_ex1_14:35522642-35522665:-_5-3	-1.15001	1.16314	0.56581	non-essential
FAM177A1	ENSG00000151327	FAM177A1_CCDS41944.1_ex3_14:35548198-35548221:-_5-5	1.22375	0.312153	-6.55724	non-essential
FAM177B	ENSG00000197520	FAM177B_CCDS1535.2_ex1_1:222920411-222920434:-_5-5	-2.23867	1.71323	-1.33976	non-essential
FAM177B	ENSG00000197520	FAM177B_CCDS1535.2_ex0_1:222919985-222920008:+_5-1	-2.1639	0.020987	3.57544	non-essential
FAM177B	ENSG00000197520	FAM177B_CCDS1535.2_ex1_1:222920379-222920402:-_5-4	0.400912	-0.412946	-0.534317	non-essential
FAM177B	ENSG00000197520	FAM177B_CCDS1535.2_ex1_1:222920350-222920373:+_5-2	-0.786538	-0.5938	0.218125	non-essential
FAM177B	ENSG00000197520	FAM177B_CCDS1535.2_ex1_1:222920366-222920389:-_5-3	0.345885	1.643	0.172878	non-essential
FAM178B	ENSG00000168754	FAM178B_CCDS46366.2_ex15_2:97638273-97638296:-_10-10	-0.207261	1.1874	0.306471	non-essential
FAM178B	ENSG00000168754	FAM178B_CCDS33252.1_ex3_2:97559661-97559684:-_10-5	0.589341	0.911362	0.882064	non-essential
FAM178B	ENSG00000168754	FAM178B_CCDS33252.1_ex1_2:97543724-97543747:+_10-2	-1.05938	0.185091	0.906811	non-essential
FAM178B	ENSG00000168754	FAM178B_CCDS46366.2_ex13_2:97636456-97636479:+_10-8	-0.841746	1.96238	0.182585	non-essential
FAM178B	ENSG00000168754	FAM178B_CCDS33252.1_ex2_2:97544173-97544196:+_10-4	0.168514	-1.15019	0.0100671	non-essential
FAM178B	ENSG00000168754	FAM178B_CCDS33252.1_ex1_2:97543686-97543709:+_10-1	0.401967	-0.220653	0.7515	non-essential
FAM178B	ENSG00000168754	FAM178B_CCDS33252.1_ex2_2:97544141-97544164:+_10-3	0.836443	2.02102	1.13101	non-essential
FAM178B	ENSG00000168754	FAM178B_CCDS46366.2_ex11_2:97626081-97626104:+_10-7	-2.37138	-0.68496	-0.498395	non-essential
FAM178B	ENSG00000168754	FAM178B_CCDS46366.2_ex8_2:97594939-97594962:+_10-6	1.19431	-0.0381663	0.0422268	non-essential
FAM178B	ENSG00000168754	FAM178B_CCDS46366.2_ex14_2:97637839-97637862:+_10-9	-0.48741	0.0747936	-2.50472	non-essential
FAM180A	ENSG00000189320	FAM180A_CCDS5841.1_ex1_7:135421905-135421928:+_5-5	1.56764	0.489832	-0.260929	non-essential
FAM180A	ENSG00000189320	FAM180A_CCDS5841.1_ex1_7:135421877-135421900:+_5-4	1.48956	-0.037846	0.565622	non-essential
FAM180A	ENSG00000189320	FAM180A_CCDS5841.1_ex0_7:135418918-135418941:+_5-1	0.342738	0.407126	0.401596	non-essential
FAM180A	ENSG00000189320	FAM180A_CCDS5841.1_ex0_7:135418955-135418978:+_5-2	-0.385085	0.108489	0.773701	non-essential
FAM180A	ENSG00000189320	FAM180A_CCDS5841.1_ex0_7:135419042-135419065:+_5-3	1.00561	-0.397989	0.221767	non-essential
FAM181A	ENSG00000140067	FAM181A_CCDS55939.1_ex0_14:94394924-94394947:+_5-3	-0.52559	0.376685	0.0265369	non-essential
FAM181A	ENSG00000140067	FAM181A_CCDS55939.1_ex0_14:94394821-94394844:+_5-2	0.904928	-0.671938	-0.484842	non-essential
FAM181A	ENSG00000140067	FAM181A_CCDS55939.1_ex0_14:94394779-94394802:+_5-1	1.69179	-0.237991	0.327842	non-essential
FAM181A	ENSG00000140067	FAM181A_CCDS55939.1_ex0_14:94395131-94395154:+_5-4	3.34878	1.64794	-0.282796	non-essential
FAM181A	ENSG00000140067	FAM181A_CCDS55939.1_ex0_14:94395157-94395180:-_5-5	0.408642	0.955933	-0.692065	non-essential
FAM181B	ENSG00000182103	FAM181B_CCDS31648.1_ex0_11:82444640-82444663:-_5-5	1.3303	0.155956	-0.624215	non-essential
FAM181B	ENSG00000182103	FAM181B_CCDS31648.1_ex0_11:82444500-82444523:-_5-3	1.53591	-1.83111	0.432021	non-essential
FAM181B	ENSG00000182103	FAM181B_CCDS31648.1_ex0_11:82444356-82444379:+_5-1	1.21042	-0.0402016	0.721713	non-essential
FAM181B	ENSG00000182103	FAM181B_CCDS31648.1_ex0_11:82444564-82444587:+_5-4	0.991864	0.487815	-0.899017	non-essential
FAM181B	ENSG00000182103	FAM181B_CCDS31648.1_ex0_11:82444383-82444406:-_5-2	1.01771	0.236443	0.418237	non-essential
FAM183A	ENSG00000186973	FAM183A_CCDS44126.1_ex2_1:43618494-43618517:-_5-3	0.673403	-0.171672	-0.129314	non-essential
FAM183A	ENSG00000186973	FAM183A_CCDS44126.1_ex0_1:43613742-43613765:-_5-1	1.14611	-0.856724	-0.33247	non-essential
FAM183A	ENSG00000186973	FAM183A_CCDS44126.1_ex2_1:43618571-43618594:-_5-5	-0.0937378	-0.103306	0.503903	non-essential
FAM183A	ENSG00000186973	FAM183A_CCDS44126.1_ex2_1:43618529-43618552:-_5-4	0.0109515	-0.127883	0.484703	non-essential
FAM183A	ENSG00000186973	FAM183A_CCDS44126.1_ex1_1:43616471-43616494:-_5-2	0.713781	-1.46708	0.0572416	non-essential
FAM184A	ENSG00000111879	FAM184A_CCDS43499.1_ex13_6:119338009-119338032:-_5-3	0.21207	1.19067	3.44175	non-essential
FAM184A	ENSG00000111879	FAM184A_CCDS43499.1_ex16_6:119345152-119345175:-_5-4	0.194868	-0.21698	-0.377295	non-essential
FAM184A	ENSG00000111879	FAM184A_CCDS43499.1_ex11_6:119327751-119327774:-_5-1	0.31307	-2.24139	-2.18662	non-essential
FAM184A	ENSG00000111879	FAM184A_CCDS43499.1_ex13_6:119337964-119337987:-_5-2	1.14579	0.805116	-0.235604	non-essential
FAM184A	ENSG00000111879	FAM184A_CCDS43499.1_ex16_6:119345302-119345325:-_5-5	-0.583963	2.84925	-0.25654	non-essential
FAM184B	ENSG00000047662	FAM184B_CCDS47033.1_ex13_4:17706699-17706722:+_5-2	1.63738	0.172877	-0.329596	non-essential
FAM184B	ENSG00000047662	FAM184B_CCDS47033.1_ex16_4:17710928-17710951:-_5-4	0.825674	0.461799	-0.283537	non-essential
FAM184B	ENSG00000047662	FAM184B_CCDS47033.1_ex16_4:17710756-17710779:-_5-3	1.69337	1.73023	0.650488	non-essential
FAM184B	ENSG00000047662	FAM184B_CCDS47033.1_ex13_4:17706648-17706671:-_5-1	0.418845	0.0710241	1.16097	non-essential
FAM184B	ENSG00000047662	FAM184B_CCDS47033.1_ex16_4:17711101-17711124:-_5-5	0.663737	-0.891499	-0.690586	non-essential
FAM185A	ENSG00000222011	FAM185A_CCDS47676.1_ex2_7:102398309-102398332:+_5-4	-0.638196	-4.7991	-0.51292	non-essential
FAM185A	ENSG00000222011	FAM185A_CCDS47676.1_ex0_7:102389756-102389779:+_5-1	-1.00582	1.40544	-0.0188763	non-essential
FAM185A	ENSG00000222011	FAM185A_CCDS47676.1_ex0_7:102389828-102389851:-_5-3	0.865582	0.354717	0.0828291	non-essential
FAM185A	ENSG00000222011	FAM185A_CCDS47676.1_ex3_7:102401752-102401775:+_5-5	2.2018	2.81876	4.29081	non-essential
FAM185A	ENSG00000222011	FAM185A_CCDS47676.1_ex0_7:102389795-102389818:-_5-2	-1.23452	-0.111487	-0.164868	non-essential
FAM186A	ENSG00000185958	FAM186A_CCDS44878.1_ex5_12:50754640-50754663:+_5-4	0.842471	-0.547886	-0.802213	non-essential
FAM186A	ENSG00000185958	FAM186A_CCDS44878.1_ex4_12:50747560-50747583:+_5-1	1.31367	-2.20609	-1.90482	non-essential
FAM186A	ENSG00000185958	FAM186A_CCDS44878.1_ex4_12:50749240-50749263:-_5-2	-0.929745	-0.889473	0.571466	non-essential
FAM186A	ENSG00000185958	FAM186A_CCDS44878.1_ex6_12:50757057-50757080:-_5-5	-0.575661	0.653423	1.00312	non-essential
FAM186A	ENSG00000185958	FAM186A_CCDS44878.1_ex4_12:50749510-50749533:+_5-3	-0.145916	1.90172	1.22501	non-essential
FAM186B	ENSG00000135436	FAM186B_CCDS8788.1_ex5_12:49998104-49998127:-_5-5	1.05623	0.239706	0.239457	non-essential
FAM186B	ENSG00000135436	FAM186B_CCDS8788.1_ex3_12:49994150-49994173:-_5-1	-0.0472675	-0.0212575	-0.101126	non-essential
FAM186B	ENSG00000135436	FAM186B_CCDS8788.1_ex3_12:49994274-49994297:-_5-3	-0.556099	-0.498117	-0.857183	non-essential
FAM186B	ENSG00000135436	FAM186B_CCDS8788.1_ex3_12:49994221-49994244:-_5-2	-0.319142	0.804755	-0.271029	non-essential
FAM186B	ENSG00000135436	FAM186B_CCDS8788.1_ex3_12:49994329-49994352:-_5-4	0.586108	1.15867	-1.54306	non-essential
FAM187B	ENSG00000177558	FAM187B_CCDS12448.1_ex1_19:35719213-35719236:-_5-3	0.964083	0.279244	0.25386	non-essential
FAM187B	ENSG00000177558	FAM187B_CCDS12448.1_ex1_19:35719463-35719486:+_5-5	-1.0798	0.106804	-1.13061	non-essential
FAM187B	ENSG00000177558	FAM187B_CCDS12448.1_ex1_19:35719066-35719089:-_5-1	0.555152	0.296705	-0.56237	non-essential
FAM187B	ENSG00000177558	FAM187B_CCDS12448.1_ex1_19:35719092-35719115:-_5-2	-0.651453	1.61188	0.157924	non-essential
FAM187B	ENSG00000177558	FAM187B_CCDS12448.1_ex1_19:35719438-35719461:+_5-4	0.639149	0.373249	-1.68654	non-essential
FAM189A1	ENSG00000104059	FAM189A1_CCDS45198.1_ex10_15:29862785-29862808:-_5-5	1.10536	0.909665	-0.952526	non-essential
FAM189A1	ENSG00000104059	FAM189A1_CCDS45198.1_ex8_15:29544581-29544604:-_5-4	1.47039	0.588814	0.93311	non-essential
FAM189A1	ENSG00000104059	FAM189A1_CCDS45198.1_ex5_15:29429340-29429363:+_5-2	-0.53999	0.111743	-1.19766	non-essential
FAM189A1	ENSG00000104059	FAM189A1_CCDS45198.1_ex7_15:29488749-29488772:-_5-3	-0.156103	0.435793	0.152944	non-essential
FAM189A1	ENSG00000104059	FAM189A1_CCDS45198.1_ex4_15:29428675-29428698:+_5-1	0.521683	0.428184	-0.00927075	non-essential
FAM189A2	ENSG00000135063	FAM189A2_CCDS6629.1_ex4_9:71992623-71992646:-_5-2	0.415543	0.737676	0.400966	non-essential
FAM189A2	ENSG00000135063	FAM189A2_CCDS6629.1_ex3_9:71992385-71992408:-_5-1	-0.29687	-0.642963	-0.155203	non-essential
FAM189A2	ENSG00000135063	FAM189A2_CCDS6629.1_ex5_9:71998579-71998602:+_5-4	-1.03101	2.7597	2.20614	non-essential
FAM189A2	ENSG00000135063	FAM189A2_CCDS6629.1_ex5_9:71998628-71998651:-_5-5	1.19118	0.168802	0.105709	non-essential
FAM189A2	ENSG00000135063	FAM189A2_CCDS6629.1_ex4_9:71992643-71992666:-_5-3	0.109955	-0.714333	-0.600304	non-essential
FAM189B	ENSG00000160767	FAM189B_CCDS1103.1_ex4_1:155220877-155220900:+_5-1	-1.04865	0.104378	0.389037	non-essential
FAM189B	ENSG00000160767	FAM189B_CCDS1103.1_ex5_1:155221335-155221358:+_5-2	-0.175635	1.38539	0.983432	non-essential
FAM189B	ENSG00000160767	FAM189B_CCDS1103.1_ex5_1:155221373-155221396:+_5-3	-0.921509	0.228109	0.0474936	non-essential
FAM189B	ENSG00000160767	FAM189B_CCDS1103.1_ex11_1:155224555-155224578:-_5-5	0.718638	0.167464	-0.685528	non-essential
FAM189B	ENSG00000160767	FAM189B_CCDS1103.1_ex7_1:155223412-155223435:+_5-4	-0.263427	1.47817	0.265887	non-essential
FAM192A	ENSG00000172775	FAM192A_CCDS42168.1_ex3_16:57206218-57206241:-_5-3	1.45605	-0.570309	-0.265658	non-essential
FAM192A	ENSG00000172775	FAM192A_CCDS42168.1_ex2_16:57201122-57201145:-_5-2	1.50194	-2.18301	1.01063	non-essential
FAM192A	ENSG00000172775	FAM192A_CCDS42168.1_ex4_16:57206742-57206765:-_5-5	-3.02066	4.41059	6.01314	non-essential
FAM192A	ENSG00000172775	FAM192A_CCDS42168.1_ex2_16:57201020-57201043:+_5-1	-0.333125	-0.913233	-1.18473	non-essential
FAM192A	ENSG00000172775	FAM192A_CCDS42168.1_ex3_16:57206268-57206291:-_5-4	0.306297	1.14005	0.639151	non-essential
FAM193A	ENSG00000125386	FAM193A_CCDS33943.1_ex8_4:2674060-2674083:-_5-5	-0.0786287	0.702778	-0.405602	non-essential
FAM193A	ENSG00000125386	FAM193A_CCDS33943.1_ex7_4:2664886-2664909:+_5-4	-0.329817	-0.742785	-1.97142	non-essential
FAM193A	ENSG00000125386	FAM193A_CCDS33943.1_ex4_4:2661333-2661356:+_5-2	-0.296355	0.711881	0.154449	non-essential
FAM193A	ENSG00000125386	FAM193A_CCDS33943.1_ex6_4:2664672-2664695:+_5-3	0.616857	0.682926	0.673815	non-essential
FAM193A	ENSG00000125386	FAM193A_CCDS33943.1_ex2_4:2648537-2648560:+_5-1	1.25951	-0.221527	-0.517841	non-essential
FAM193B	ENSG00000146067	FAM193B_CCDS54954.1_ex5_5:176964945-176964968:+_5-2	0.667654	-1.48658	0.195601	non-essential
FAM193B	ENSG00000146067	FAM193B_CCDS54954.1_ex6_5:176966005-176966028:+_5-3	1.17765	-1.23815	-0.979715	non-essential
FAM193B	ENSG00000146067	FAM193B_CCDS54954.1_ex4_5:176963445-176963468:+_5-1	0.250038	-1.19226	0.179302	non-essential
FAM193B	ENSG00000146067	FAM193B_CCDS54954.1_ex7_5:176981263-176981286:-_5-5	0.113019	-1.66081	0.568938	non-essential
FAM193B	ENSG00000146067	FAM193B_CCDS54954.1_ex6_5:176966083-176966106:-_5-4	-0.980336	0.566244	0.725811	non-essential
FAM196A	ENSG00000188916	FAM196A_CCDS31312.1_ex2_10:128974298-128974321:-_5-4	-0.599546	0.732683	0.30751	non-essential
FAM196A	ENSG00000188916	FAM196A_CCDS31312.1_ex2_10:128973991-128974014:+_5-2	1.78198	-0.402419	0.137091	non-essential
FAM196A	ENSG00000188916	FAM196A_CCDS31312.1_ex2_10:128974082-128974105:+_5-3	2.09902	0.197036	-0.0624162	non-essential
FAM196A	ENSG00000188916	FAM196A_CCDS31312.1_ex2_10:128974496-128974519:-_5-5	1.20642	-0.698037	-0.286435	non-essential
FAM196A	ENSG00000188916	FAM196A_CCDS31312.1_ex2_10:128973944-128973967:+_5-1	0.644157	0.755503	-0.226335	non-essential
FAM196B	ENSG00000204767	FAM196B_CCDS47336.1_ex2_5:169310110-169310133:+_5-1	0.318681	0.236994	0.419744	non-essential
FAM196B	ENSG00000204767	FAM196B_CCDS47336.1_ex2_5:169310730-169310753:+_5-5	-0.944155	0.10974	0.26292	non-essential
FAM196B	ENSG00000204767	FAM196B_CCDS47336.1_ex2_5:169310484-169310507:+_5-4	-0.261052	0.685041	1.23062	non-essential
FAM196B	ENSG00000204767	FAM196B_CCDS47336.1_ex2_5:169310412-169310435:-_5-3	0.963859	-1.28697	-1.08309	non-essential
FAM196B	ENSG00000204767	FAM196B_CCDS47336.1_ex2_5:169310171-169310194:-_5-2	-0.820546	0.520106	-0.535111	non-essential
FAM198A	ENSG00000144649	FAM198A_CCDS46808.1_ex1_3:43073919-43073942:+_5-2	0.810939	0.526258	-0.154705	non-essential
FAM198A	ENSG00000144649	FAM198A_CCDS46808.1_ex1_3:43074014-43074037:-_5-3	0.886499	-1.8116	-1.02389	non-essential
FAM198A	ENSG00000144649	FAM198A_CCDS46808.1_ex1_3:43074543-43074566:-_5-5	0.992765	-0.527265	0.495634	non-essential
FAM198A	ENSG00000144649	FAM198A_CCDS46808.1_ex1_3:43073891-43073914:-_5-1	1.18621	0.0434498	0.358196	non-essential
FAM198A	ENSG00000144649	FAM198A_CCDS46808.1_ex1_3:43074445-43074468:+_5-4	1.5532	-0.557879	0.141138	non-essential
FAM198B	ENSG00000164125	FAM198B_CCDS34087.1_ex4_4:159092010-159092033:-_5-3	-0.0157173	1.00162	-0.848526	non-essential
FAM198B	ENSG00000164125	FAM198B_CCDS34087.1_ex4_4:159091987-159092010:-_5-2	0.855589	-0.801912	-0.4066	non-essential
FAM198B	ENSG00000164125	FAM198B_CCDS34087.1_ex4_4:159092256-159092279:-_5-5	-0.511009	0.27622	0.466405	non-essential
FAM198B	ENSG00000164125	FAM198B_CCDS34087.1_ex4_4:159092175-159092198:+_5-4	0.609789	-0.248611	-1.04399	non-essential
FAM198B	ENSG00000164125	FAM198B_CCDS34087.1_ex4_4:159091789-159091812:+_5-1	1.21255	0.130841	-1.59818	non-essential
FAM199X	ENSG00000123575	FAM199X_CCDS35364.1_ex1_X:103420325-103420348:+_5-1	0.19783	0.47599	-0.181114	non-essential
FAM199X	ENSG00000123575	FAM199X_CCDS35364.1_ex1_X:103420501-103420524:+_5-3	0.495713	0.723333	-0.426266	non-essential
FAM199X	ENSG00000123575	FAM199X_CCDS35364.1_ex1_X:103420401-103420424:-_5-2	0.550863	1.40796	1.32569	non-essential
FAM199X	ENSG00000123575	FAM199X_CCDS35364.1_ex2_X:103430765-103430788:-_5-4	-0.406143	0.371266	1.65818	non-essential
FAM199X	ENSG00000123575	FAM199X_CCDS35364.1_ex2_X:103430865-103430888:-_5-5	-0.564237	-0.639261	-0.241135	non-essential
FAM19A1	ENSG00000183662	FAM19A1_CCDS54606.1_ex0_3:68055845-68055868:-_5-1	1.04163	0.23453	1.24768	non-essential
FAM19A1	ENSG00000183662	FAM19A1_CCDS54606.1_ex1_3:68466531-68466554:+_5-4	0.731995	-0.524031	-0.565131	non-essential
FAM19A1	ENSG00000183662	FAM19A1_CCDS54606.1_ex1_3:68466511-68466534:+_5-3	-0.549563	0.312716	0.662698	non-essential
FAM19A1	ENSG00000183662	FAM19A1_CCDS54606.1_ex1_3:68466471-68466494:+_5-2	0.0486339	-0.330331	0.573888	non-essential
FAM19A1	ENSG00000183662	FAM19A1_CCDS54606.1_ex1_3:68466548-68466571:+_5-5	1.0515	0.0489542	0.262712	non-essential
FAM19A2	ENSG00000198673	FAM19A2_CCDS8962.1_ex2_12:62148659-62148682:+_5-2	-0.242217	0.830072	-0.282346	non-essential
FAM19A2	ENSG00000198673	FAM19A2_CCDS8962.1_ex2_12:62148778-62148801:+_5-4	1.18707	2.3923	-1.95418	non-essential
FAM19A2	ENSG00000198673	FAM19A2_CCDS8962.1_ex3_12:62261099-62261122:-_5-5	1.29795	-0.366434	0.698226	non-essential
FAM19A2	ENSG00000198673	FAM19A2_CCDS8962.1_ex2_12:62148645-62148668:+_5-1	-0.465987	0.468759	0.391537	non-essential
FAM19A2	ENSG00000198673	FAM19A2_CCDS8962.1_ex2_12:62148742-62148765:+_5-3	-0.424308	1.72689	0.149372	non-essential
FAM19A3	ENSG00000184599	FAM19A3_CCDS30806.1_ex1_1:113265713-113265736:-_5-4	1.43486	1.42179	-0.40072	non-essential
FAM19A3	ENSG00000184599	FAM19A3_CCDS30806.1_ex1_1:113265772-113265795:-_5-5	-0.603364	0.571197	0.839096	non-essential
FAM19A3	ENSG00000184599	FAM19A3_CCDS30806.1_ex1_1:113265655-113265678:-_5-2	-0.111252	-0.46658	0.445047	non-essential
FAM19A3	ENSG00000184599	FAM19A3_CCDS30806.1_ex1_1:113265629-113265652:+_5-1	0.521425	1.10369	-0.389861	non-essential
FAM19A3	ENSG00000184599	FAM19A3_CCDS30806.1_ex1_1:113265695-113265718:-_5-3	0.450597	1.01956	0.103978	non-essential
FAM19A4	ENSG00000163377	FAM19A4_CCDS2907.1_ex2_3:68802089-68802112:-_5-3	0.935313	1.45106	-0.406398	non-essential
FAM19A4	ENSG00000163377	FAM19A4_CCDS2907.1_ex2_3:68802035-68802058:-_5-2	0.172811	-1.53195	-0.282715	non-essential
FAM19A4	ENSG00000163377	FAM19A4_CCDS2907.1_ex3_3:68929874-68929897:+_5-5	-0.481719	0.397569	0.87354	non-essential
FAM19A4	ENSG00000163377	FAM19A4_CCDS2907.1_ex2_3:68802006-68802029:+_5-1	-1.62342	2.18761	3.2899	non-essential
FAM19A4	ENSG00000163377	FAM19A4_CCDS2907.1_ex2_3:68802119-68802142:-_5-4	0.276649	1.51199	0.0546507	non-essential
FAM19A5	ENSG00000219438	FAM19A5_CCDS46728.1_ex1_22:49042417-49042440:-_5-1	0.794775	0.711676	1.07762	non-essential
FAM19A5	ENSG00000219438	FAM19A5_CCDS46728.1_ex1_22:49042490-49042513:+_5-4	0.946479	-1.08559	-0.495264	non-essential
FAM19A5	ENSG00000219438	FAM19A5_CCDS46728.1_ex1_22:49042430-49042453:+_5-2	1.22434	-0.506495	-0.509694	non-essential
FAM19A5	ENSG00000219438	FAM19A5_CCDS46728.1_ex1_22:49042464-49042487:-_5-3	0.870446	0.426573	-0.329971	non-essential
FAM19A5	ENSG00000219438	FAM19A5_CCDS46728.1_ex1_22:49042546-49042569:-_5-5	-0.181642	-0.321928	-2.14267	non-essential
FAM200A	ENSG00000221909	FAM200A_CCDS5668.1_ex0_7:99144941-99144964:-_5-2	-0.105533	0.914093	-0.552617	non-essential
FAM200A	ENSG00000221909	FAM200A_CCDS5668.1_ex0_7:99145915-99145938:-_5-5	-0.0468883	0.0906116	0.0895603	non-essential
FAM200A	ENSG00000221909	FAM200A_CCDS5668.1_ex0_7:99145620-99145643:-_5-4	0.999617	-1.17175	-0.531153	non-essential
FAM200A	ENSG00000221909	FAM200A_CCDS5668.1_ex0_7:99144832-99144855:+_5-1	-1.18048	-0.631115	3.47986	non-essential
FAM200A	ENSG00000221909	FAM200A_CCDS5668.1_ex0_7:99145135-99145158:+_5-3	1.32359	1.03739	0.428213	non-essential
FAM200B	ENSG00000237765	FAM200B_CCDS47028.1_ex0_4:15689572-15689595:+_5-4	-3.38831	-0.154973	3.03731	non-essential
FAM200B	ENSG00000237765	FAM200B_CCDS47028.1_ex0_4:15688721-15688744:-_5-1	2.16278	-0.224009	0.425477	non-essential
FAM200B	ENSG00000237765	FAM200B_CCDS47028.1_ex0_4:15689501-15689524:-_5-3	1.01601	-0.282851	0.810908	non-essential
FAM200B	ENSG00000237765	FAM200B_CCDS47028.1_ex0_4:15689242-15689265:+_5-2	1.64474	0.524957	-0.601796	non-essential
FAM200B	ENSG00000237765	FAM200B_CCDS47028.1_ex0_4:15689753-15689776:+_5-5	-0.111297	0.465643	1.66824	non-essential
FAM204A	ENSG00000165669	FAM204A_CCDS7605.1_ex6_10:120095841-120095864:-_5-5	-2.18082	0.762786	0.348507	non-essential
FAM204A	ENSG00000165669	FAM204A_CCDS7605.1_ex3_10:120094682-120094705:+_5-1	-2.25817	0.349758	0.198767	non-essential
FAM204A	ENSG00000165669	FAM204A_CCDS7605.1_ex3_10:120094697-120094720:-_5-2	-1.56054	2.76841	1.74948	non-essential
FAM204A	ENSG00000165669	FAM204A_CCDS7605.1_ex6_10:120095815-120095838:-_5-4	-1.94997	7.30431	-0.214754	non-essential
FAM204A	ENSG00000165669	FAM204A_CCDS7605.1_ex6_10:120095687-120095710:+_5-3	-2.76142	1.45168	-0.499324	non-essential
FAM205A	ENSG00000205108	FAM205A_CCDS55305.1_ex0_9:34726910-34726933:+_5-2	1.02378	0.678917	-0.00334617	non-essential
FAM205A	ENSG00000205108	FAM205A_CCDS55305.1_ex3_9:34729279-34729302:-_5-4	0.830584	-0.271592	0.248921	non-essential
FAM205A	ENSG00000205108	FAM205A_CCDS55305.1_ex0_9:34726836-34726859:+_5-1	2.53335	-0.425475	0.559317	non-essential
FAM205A	ENSG00000205108	FAM205A_CCDS55305.1_ex3_9:34729297-34729320:+_5-5	0.87849	0.34065	0.713052	non-essential
FAM205A	ENSG00000205108	FAM205A_CCDS55305.1_ex1_9:34728062-34728085:-_5-3	-0.0371179	-0.330596	-0.791529	non-essential
FAM206A	ENSG00000119328	FAM206A_CCDS6774.1_ex2_9:111698655-111698678:-_5-2	-0.419676	-0.113879	0.561845	non-essential
FAM206A	ENSG00000119328	FAM206A_CCDS6774.1_ex1_9:111697942-111697965:-_5-1	-2.90792	1.01827	3.70106	non-essential
FAM206A	ENSG00000119328	FAM206A_CCDS6774.1_ex3_9:111701508-111701531:+_5-5	-2.60977	1.97469	1.46317	non-essential
FAM206A	ENSG00000119328	FAM206A_CCDS6774.1_ex2_9:111698674-111698697:+_5-3	-0.610264	0.781191	0.638403	non-essential
FAM206A	ENSG00000119328	FAM206A_CCDS6774.1_ex2_9:111698695-111698718:+_5-4	0.00692574	1.49595	-1.80176	non-essential
FAM207A	ENSG00000160256	FAM207A_CCDS13718.1_ex2_21:46380029-46380052:-_5-4	-0.369742	1.14117	1.40124	non-essential
FAM207A	ENSG00000160256	FAM207A_CCDS13718.1_ex1_21:46363725-46363748:+_5-3	-0.444507	1.18287	-0.268493	non-essential
FAM207A	ENSG00000160256	FAM207A_CCDS13718.1_ex1_21:46363680-46363703:+_5-2	-1.27155	3.03883	0.640669	non-essential
FAM208A	ENSG00000163946	FAM208A_CCDS2877.1_ex12_3:56683016-56683039:+_5-4	-1.07862	-0.183802	0.835099	non-essential
FAM208A	ENSG00000163946	FAM208A_CCDS2877.1_ex9_3:56675704-56675727:-_5-1	-1.146	2.14743	0.0341561	non-essential
FAM208A	ENSG00000163946	FAM208A_CCDS2877.1_ex10_3:56681218-56681241:-_5-3	-0.60685	-0.114427	1.09035	non-essential
FAM208A	ENSG00000163946	FAM208A_CCDS2877.1_ex10_3:56681143-56681166:-_5-2	1.24438	-0.264455	-0.491453	non-essential
FAM208A	ENSG00000163946	FAM208A_CCDS2877.1_ex13_3:56694804-56694827:-_5-5	-4.88345	-5.4282	4.27757	non-essential
FAM208B	ENSG00000108021	FAM208B_CCDS41485.1_ex11_10:5788602-5788625:+_5-5	2.02625	-13.9688	-8.45541	non-essential
FAM208B	ENSG00000108021	FAM208B_CCDS41485.1_ex7_10:5772982-5773005:-_5-3	0.259029	-1.14028	-0.772008	non-essential
FAM208B	ENSG00000108021	FAM208B_CCDS41485.1_ex9_10:5781707-5781730:+_5-4	-1.54191	0.218651	0.08466	non-essential
FAM208B	ENSG00000108021	FAM208B_CCDS41485.1_ex2_10:5762902-5762925:-_5-1	1.00125	-1.71597	-0.731066	non-essential
FAM208B	ENSG00000108021	FAM208B_CCDS41485.1_ex6_10:5769064-5769087:+_5-2	-0.619274	-0.172204	-0.72312	non-essential
FAM209A	ENSG00000124103	FAM209A_CCDS33493.1_ex1_20:55100926-55100949:-_5-4	-1.84937	1.5705	-0.0540776	non-essential
FAM209A	ENSG00000124103	FAM209A_CCDS33493.1_ex0_20:55099957-55099980:-_5-1	-0.13933	0.689548	0.400443	non-essential
FAM209A	ENSG00000124103	FAM209A_CCDS33493.1_ex1_20:55100948-55100971:+_5-5	-2.71836	6.50072	2.17276	non-essential
FAM209A	ENSG00000124103	FAM209A_CCDS33493.1_ex1_20:55100888-55100911:-_5-3	-1.54887	-1.43769	2.88745	non-essential
FAM209A	ENSG00000124103	FAM209A_CCDS33493.1_ex0_20:55100002-55100025:+_5-2	0.326831	-0.531124	0.613183	non-essential
FAM209B	ENSG00000213714	FAM209B_CCDS33494.1_ex1_20:55111256-55111279:-_5-5	-0.309262	-0.182073	1.84782	non-essential
FAM209B	ENSG00000213714	FAM209B_CCDS33494.1_ex0_20:55108537-55108560:-_5-2	0.856125	0.0437042	-0.395397	non-essential
FAM209B	ENSG00000213714	FAM209B_CCDS33494.1_ex0_20:55108492-55108515:-_5-1	-1.36621	-0.114995	-0.263702	non-essential
FAM209B	ENSG00000213714	FAM209B_CCDS33494.1_ex0_20:55108601-55108624:-_5-4	-0.00590603	-2.21754	-1.62723	non-essential
FAM209B	ENSG00000213714	FAM209B_CCDS33494.1_ex0_20:55108560-55108583:+_5-3	-0.580722	-1.358	-1.05953	non-essential
FAM20A	ENSG00000108950	FAM20A_CCDS11679.1_ex9_17:66551772-66551795:-_5-1	0.662967	0.281281	-0.219702	non-essential
FAM20A	ENSG00000108950	FAM20A_CCDS11679.1_ex10_17:66596494-66596517:+_5-4	-0.394158	1.5752	-0.384268	non-essential
FAM20A	ENSG00000108950	FAM20A_CCDS11679.1_ex10_17:66596423-66596446:-_5-3	0.882225	-0.631229	1.02831	non-essential
FAM20A	ENSG00000108950	FAM20A_CCDS11679.1_ex10_17:66596596-66596619:+_5-5	-1.23867	0.179158	0.510504	non-essential
FAM20A	ENSG00000108950	FAM20A_CCDS11679.1_ex9_17:66551805-66551828:-_5-2	1.36276	-0.576589	0.0720191	non-essential
FAM20B	ENSG00000116199	FAM20B_CCDS1328.1_ex0_1:179013310-179013333:-_5-2	0.991882	-0.567476	-4.05252	non-essential
FAM20B	ENSG00000116199	FAM20B_CCDS1328.1_ex2_1:179023675-179023698:-_5-5	-0.341873	0.827919	1.35886	non-essential
FAM20B	ENSG00000116199	FAM20B_CCDS1328.1_ex1_1:179019444-179019467:-_5-4	-1.0698	1.2825	1.50408	non-essential
FAM20B	ENSG00000116199	FAM20B_CCDS1328.1_ex0_1:179013100-179013123:-_5-1	0.50317	-0.42204	-0.827194	non-essential
FAM20B	ENSG00000116199	FAM20B_CCDS1328.1_ex1_1:179019418-179019441:+_5-3	-0.0286671	0.763377	-1.63382	non-essential
FAM20C	ENSG00000177706	FAM20C_CCDS47522.1_ex0_7:193693-193716:+_5-3	1.00344	1.14818	0.979105	non-essential
FAM20C	ENSG00000177706	FAM20C_CCDS47522.1_ex0_7:193714-193737:+_5-4	-0.600389	0.840428	-0.0197173	non-essential
FAM20C	ENSG00000177706	FAM20C_CCDS47522.1_ex0_7:193630-193653:-_5-2	0.512662	-0.830739	0.611238	non-essential
FAM20C	ENSG00000177706	FAM20C_CCDS47522.1_ex0_7:193329-193352:-_5-1	0.0976242	0.456281	0.383333	non-essential
FAM20C	ENSG00000177706	FAM20C_CCDS47522.1_ex1_7:195634-195657:-_5-5	1.40145	-0.596602	-0.716125	non-essential
FAM210A	ENSG00000177150	FAM210A_CCDS11866.1_ex2_18:13681927-13681950:-_5-5	-1.77003	-0.844403	-0.461373	non-essential
FAM210A	ENSG00000177150	FAM210A_CCDS11866.1_ex2_18:13681872-13681895:-_5-4	-2.54914	-1.0014	-0.572971	non-essential
FAM210A	ENSG00000177150	FAM210A_CCDS11866.1_ex2_18:13681818-13681841:-_5-2	-3.6137	1.84617	-0.323305	non-essential
FAM210A	ENSG00000177150	FAM210A_CCDS11866.1_ex2_18:13681720-13681743:+_5-1	-1.97713	0.774002	1.26996	non-essential
FAM210A	ENSG00000177150	FAM210A_CCDS11866.1_ex2_18:13681846-13681869:+_5-3	-6.20323	5.27855	4.02503	non-essential
FAM210B	ENSG00000124098	FAM210B_CCDS13450.1_ex1_20:54940148-54940171:+_5-2	1.13938	0.0280639	-1.4568	non-essential
FAM210B	ENSG00000124098	FAM210B_CCDS13450.1_ex1_20:54940250-54940273:+_5-3	-0.791931	0.0448372	-1.62769	non-essential
FAM210B	ENSG00000124098	FAM210B_CCDS13450.1_ex1_20:54940285-54940308:+_5-4	0.333479	0.337427	2.19285	non-essential
FAM210B	ENSG00000124098	FAM210B_CCDS13450.1_ex0_20:54934190-54934213:-_5-1	2.04515	-0.13384	0.375768	non-essential
FAM210B	ENSG00000124098	FAM210B_CCDS13450.1_ex2_20:54941111-54941134:+_5-5	1.13554	-0.564113	0.265659	non-essential
FAM212A	ENSG00000185614	FAM212A_CCDS2804.1_ex1_3:49841841-49841864:+_5-2	0.922481	1.07414	0.00503929	non-essential
FAM212A	ENSG00000185614	FAM212A_CCDS2804.1_ex1_3:49841699-49841722:-_5-1	0.40441	1.6836	0.0388136	non-essential
FAM212A	ENSG00000185614	FAM212A_CCDS2804.1_ex1_3:49841924-49841947:-_5-3	-0.0690174	-1.03511	-0.80895	non-essential
FAM212A	ENSG00000185614	FAM212A_CCDS2804.1_ex1_3:49842079-49842102:-_5-4	0.179965	-0.844115	0.0312264	non-essential
FAM212A	ENSG00000185614	FAM212A_CCDS2804.1_ex1_3:49842108-49842131:-_5-5	-0.310129	-0.337425	-0.0276929	non-essential
FAM212B	ENSG00000197852	FAM212B_CCDS44195.1_ex0_1:112270049-112270072:+_5-3	0.473337	0.355865	-1.16653	non-essential
FAM212B	ENSG00000197852	FAM212B_CCDS44195.1_ex0_1:112270245-112270268:+_5-5	-0.198503	-0.546129	0.19621	non-essential
FAM212B	ENSG00000197852	FAM212B_CCDS44195.1_ex0_1:112269969-112269992:+_5-1	0.266281	0.501887	-0.0139146	non-essential
FAM212B	ENSG00000197852	FAM212B_CCDS44195.1_ex0_1:112270156-112270179:-_5-4	0.76348	-0.411731	-0.254474	non-essential
FAM212B	ENSG00000197852	FAM212B_CCDS44195.1_ex0_1:112270017-112270040:-_5-2	0.633377	-0.317102	0.696824	non-essential
FAM213A	ENSG00000122378	FAM213A_CCDS58089.1_ex0_10:82180366-82180389:-_5-1	-1.76553	1.48735	0.91783	non-essential
FAM213A	ENSG00000122378	FAM213A_CCDS58089.1_ex1_10:82182217-82182240:+_5-2	-0.762736	0.699959	1.01685	non-essential
FAM213A	ENSG00000122378	FAM213A_CCDS58089.1_ex1_10:82182251-82182274:-_5-3	0.30538	0.0664885	1.38631	non-essential
FAM213A	ENSG00000122378	FAM213A_CCDS58089.1_ex2_10:82185682-82185705:+_5-5	0.37806	-0.112235	-1.24771	non-essential
FAM213A	ENSG00000122378	FAM213A_CCDS58089.1_ex2_10:82185637-82185660:-_5-4	-1.14373	-0.626361	0.819139	non-essential
FAM213B	ENSG00000157870	FAM213B_CCDS44.2_ex0_1:2518330-2518353:+_5-1	-1.09774	0.101854	0.342876	non-essential
FAM213B	ENSG00000157870	FAM213B_CCDS44.2_ex0_1:2518360-2518383:+_5-2	-0.321021	0.451411	-0.918972	non-essential
FAM213B	ENSG00000157870	FAM213B_CCDS44.2_ex1_1:2518708-2518731:-_5-5	0.184736	-0.309515	0.667518	non-essential
FAM213B	ENSG00000157870	FAM213B_CCDS44.2_ex1_1:2518648-2518671:+_5-4	1.43904	-0.954264	-1.22986	non-essential
FAM213B	ENSG00000157870	FAM213B_CCDS44.2_ex1_1:2518546-2518569:-_5-3	-0.428712	-0.194164	-0.290709	non-essential
FAM214A	ENSG00000047346	FAM214A_CCDS45263.1_ex7_15:52902421-52902444:+_5-3	0.942878	-1.04693	-1.45037	non-essential
FAM214A	ENSG00000047346	FAM214A_CCDS45263.1_ex7_15:52901550-52901573:+_5-1	0.80899	-0.559047	0.0883495	non-essential
FAM214A	ENSG00000047346	FAM214A_CCDS45263.1_ex9_15:52903810-52903833:+_5-4	-0.294284	0.828892	0.0925307	non-essential
FAM214A	ENSG00000047346	FAM214A_CCDS45263.1_ex7_15:52902057-52902080:+_5-2	1.14976	-1.68531	-0.297517	non-essential
FAM214A	ENSG00000047346	FAM214A_CCDS45263.1_ex9_15:52903950-52903973:-_5-5	0.050535	0.988522	0.101291	non-essential
FAM214B	ENSG00000005238	FAM214B_CCDS6578.1_ex6_9:35107678-35107701:-_5-2	0.318158	-3.72045	-0.373959	non-essential
FAM214B	ENSG00000005238	FAM214B_CCDS6578.1_ex6_9:35107814-35107837:+_5-4	-0.23704	1.10395	-0.796163	non-essential
FAM214B	ENSG00000005238	FAM214B_CCDS6578.1_ex6_9:35107904-35107927:+_5-5	-1.61487	-4.29406	-0.512372	non-essential
FAM214B	ENSG00000005238	FAM214B_CCDS6578.1_ex6_9:35107605-35107628:-_5-1	0.207662	0.66559	0.620797	non-essential
FAM214B	ENSG00000005238	FAM214B_CCDS6578.1_ex6_9:35107791-35107814:-_5-3	0.755849	-1.15268	-1.05884	non-essential
FAM216A	ENSG00000204856	FAM216A_CCDS31899.1_ex2_12:110922964-110922987:+_5-2	0.333726	-3.53046	-1.38909	non-essential
FAM216A	ENSG00000204856	FAM216A_CCDS31899.1_ex4_12:110924397-110924420:-_5-5	-0.23818	-0.951578	-0.531449	non-essential
FAM216A	ENSG00000204856	FAM216A_CCDS31899.1_ex2_12:110922993-110923016:-_5-3	2.46534	-2.51348	-2.10334	non-essential
FAM216A	ENSG00000204856	FAM216A_CCDS31899.1_ex4_12:110924363-110924386:-_5-4	0.69723	0.369752	0.619697	non-essential
FAM216A	ENSG00000204856	FAM216A_CCDS31899.1_ex2_12:110922875-110922898:+_5-1	3.90251	-3.70114	-1.00747	non-essential
FAM216B	ENSG00000179813	FAM216B_CCDS9386.1_ex1_13:43360971-43360994:-_5-3	0.386619	1.34471	0.443037	non-essential
FAM216B	ENSG00000179813	FAM216B_CCDS9386.1_ex1_13:43360935-43360958:+_5-2	0.944004	-0.667475	-1.72039	non-essential
FAM216B	ENSG00000179813	FAM216B_CCDS9386.1_ex0_13:43358280-43358303:+_5-1	-2.60994	-0.241223	-5.19345	non-essential
FAM216B	ENSG00000179813	FAM216B_CCDS9386.1_ex2_13:43362721-43362744:-_5-4	1.01452	-0.467697	-0.963463	non-essential
FAM216B	ENSG00000179813	FAM216B_CCDS9386.1_ex2_13:43362747-43362770:-_5-5	-1.39409	-1.05289	0.380269	non-essential
FAM217A	ENSG00000145975	FAM217A_CCDS4489.1_ex0_6:4069735-4069758:-_5-1	0.520568	0.198609	1.03359	non-essential
FAM217A	ENSG00000145975	FAM217A_CCDS4489.1_ex0_6:4070031-4070054:-_5-4	-0.238077	1.57488	1.33537	non-essential
FAM217A	ENSG00000145975	FAM217A_CCDS4489.1_ex1_6:4073526-4073549:-_5-5	-0.0333159	-3.49852	2.13265	non-essential
FAM217A	ENSG00000145975	FAM217A_CCDS4489.1_ex0_6:4070013-4070036:+_5-3	-0.216107	0.568539	-0.920404	non-essential
FAM217A	ENSG00000145975	FAM217A_CCDS4489.1_ex0_6:4069890-4069913:+_5-2	1.96678	1.35266	2.38815	non-essential
FAM217B	ENSG00000196227	FAM217B_CCDS13484.1_ex0_20:58519586-58519609:+_5-5	1.75223	0.281912	-1.65852	non-essential
FAM217B	ENSG00000196227	FAM217B_CCDS13484.1_ex0_20:58519206-58519229:-_5-1	-0.409354	2.17675	-0.780536	non-essential
FAM217B	ENSG00000196227	FAM217B_CCDS13484.1_ex0_20:58519474-58519497:-_5-4	0.943175	1.22046	-1.36644	non-essential
FAM217B	ENSG00000196227	FAM217B_CCDS13484.1_ex0_20:58519452-58519475:-_5-3	0.0323598	0.546996	-0.684234	non-essential
FAM217B	ENSG00000196227	FAM217B_CCDS13484.1_ex0_20:58519388-58519411:-_5-2	-0.224752	-1.1535	0.453961	non-essential
FAM218A	ENSG00000250486	FAM218A_CCDS3807.1_ex0_4:165878403-165878426:-_5-4	0.118404	0.750896	0.472997	non-essential
FAM218A	ENSG00000250486	FAM218A_CCDS3807.1_ex0_4:165878306-165878329:+_5-1	0.29421	-0.00939789	-0.516119	non-essential
FAM218A	ENSG00000250486	FAM218A_CCDS3807.1_ex0_4:165878483-165878506:-_5-5	-0.623921	1.34387	0.172294	non-essential
FAM218A	ENSG00000250486	FAM218A_CCDS3807.1_ex0_4:165878370-165878393:-_5-3	0.61092	-0.423536	0.497343	non-essential
FAM218A	ENSG00000250486	FAM218A_CCDS3807.1_ex0_4:165878343-165878366:+_5-2	0.527152	-0.857309	0.867689	non-essential
FAM219A	ENSG00000164970	FAM219A_CCDS55304.1_ex4_9:34405912-34405935:-_5-5	0.88601	-0.250882	-0.851468	non-essential
FAM219A	ENSG00000164970	FAM219A_CCDS55304.1_ex2_9:34402447-34402470:+_5-2	0.777078	-0.518836	-0.321454	non-essential
FAM219A	ENSG00000164970	FAM219A_CCDS55304.1_ex2_9:34402387-34402410:+_5-1	-1.58852	0.342454	0.502794	non-essential
FAM219A	ENSG00000164970	FAM219A_CCDS55304.1_ex3_9:34402726-34402749:+_5-4	-0.952864	1.64945	0.523109	non-essential
FAM219A	ENSG00000164970	FAM219A_CCDS55304.1_ex3_9:34402701-34402724:-_5-3	-0.164408	1.09851	-0.196712	non-essential
FAM219B	ENSG00000178761	FAM219B_CCDS32295.1_ex4_15:75199019-75199042:+_5-5	-0.470831	-0.0101907	0.888307	non-essential
FAM219B	ENSG00000178761	FAM219B_CCDS32295.1_ex3_15:75198665-75198688:+_5-2	0.726025	0.311612	0.883663	non-essential
FAM219B	ENSG00000178761	FAM219B_CCDS32295.1_ex2_15:75197555-75197578:+_5-1	-0.0468883	0.0906116	0.0895603	non-essential
FAM219B	ENSG00000178761	FAM219B_CCDS32295.1_ex4_15:75198972-75198995:-_5-3	0.960425	-0.937671	0.253237	non-essential
FAM219B	ENSG00000178761	FAM219B_CCDS32295.1_ex4_15:75198994-75199017:+_5-4	0.802135	0.387577	0.427439	non-essential
FAM220A	ENSG00000178397	FAM220A_CCDS34599.1_ex0_7:6370675-6370698:-_5-5	3.14598	1.04542	-2.45289	non-essential
FAM220A	ENSG00000178397	FAM220A_CCDS34599.1_ex0_7:6370441-6370464:+_5-1	1.42833	0.782844	-1.1113	non-essential
FAM220A	ENSG00000178397	FAM220A_CCDS34599.1_ex0_7:6370571-6370594:-_5-3	0.223559	0.0799721	1.20231	non-essential
FAM220A	ENSG00000178397	FAM220A_CCDS34599.1_ex0_7:6370513-6370536:+_5-2	-1.2244	-3.90905	-2.10439	non-essential
FAM220A	ENSG00000178397	FAM220A_CCDS34599.1_ex0_7:6370647-6370670:-_5-4	-1.22016	-1.46191	0.197378	non-essential
FAM221A	ENSG00000188732	FAM221A_CCDS47561.1_ex2_7:23729004-23729027:-_5-3	0.715195	0.550583	-0.356813	non-essential
FAM221A	ENSG00000188732	FAM221A_CCDS47561.1_ex3_7:23731011-23731034:-_5-4	-0.37678	-0.239909	1.91561	non-essential
FAM221A	ENSG00000188732	FAM221A_CCDS47561.1_ex2_7:23728989-23729012:-_5-2	0.717085	-0.8441	-0.450463	non-essential
FAM221A	ENSG00000188732	FAM221A_CCDS47561.1_ex3_7:23731063-23731086:+_5-5	-1.29563	0.898314	-0.222332	non-essential
FAM221A	ENSG00000188732	FAM221A_CCDS47561.1_ex2_7:23728932-23728955:-_5-1	-0.880526	0.295234	0.685975	non-essential
FAM221B	ENSG00000204930	FAM221B_CCDS43799.2_ex5_9:35825954-35825977:+_5-5	-0.478024	0.130025	-2.25236	non-essential
FAM221B	ENSG00000204930	FAM221B_CCDS43799.2_ex5_9:35825659-35825682:-_5-2	0.345412	0.187371	0.48344	non-essential
FAM221B	ENSG00000204930	FAM221B_CCDS43799.2_ex5_9:35825641-35825664:-_5-1	2.21932	-1.10182	-1.0189	non-essential
FAM221B	ENSG00000204930	FAM221B_CCDS43799.2_ex5_9:35825876-35825899:+_5-4	1.24221	-0.0410948	-1.65776	non-essential
FAM221B	ENSG00000204930	FAM221B_CCDS43799.2_ex5_9:35825741-35825764:-_5-3	-0.0527201	-1.12272	-0.898168	non-essential
FAM222A	ENSG00000139438	FAM222A_CCDS9133.1_ex1_12:110206102-110206125:+_5-2	0.240046	-0.0135438	0.806388	non-essential
FAM222A	ENSG00000139438	FAM222A_CCDS9133.1_ex1_12:110206204-110206227:+_5-3	0.102287	-0.461718	-0.289005	non-essential
FAM222A	ENSG00000139438	FAM222A_CCDS9133.1_ex1_12:110206519-110206542:+_5-5	-0.279776	0.00181931	0.966954	non-essential
FAM222A	ENSG00000139438	FAM222A_CCDS9133.1_ex1_12:110206044-110206067:-_5-1	1.03346	0.080634	0.712097	non-essential
FAM222A	ENSG00000139438	FAM222A_CCDS9133.1_ex1_12:110206393-110206416:-_5-4	0.851867	1.80325	-0.502769	non-essential
FAM222B	ENSG00000173065	FAM222B_CCDS45637.1_ex0_17:27086170-27086193:+_5-2	-0.629243	-0.207726	0.24384	non-essential
FAM222B	ENSG00000173065	FAM222B_CCDS45637.1_ex0_17:27086737-27086760:-_5-4	-1.63043	-0.885507	0.275337	non-essential
FAM222B	ENSG00000173065	FAM222B_CCDS45637.1_ex0_17:27086240-27086263:+_5-3	-1.39607	0.244553	-1.13163	non-essential
FAM222B	ENSG00000173065	FAM222B_CCDS45637.1_ex0_17:27086832-27086855:+_5-5	0.384582	0.488351	-0.169006	non-essential
FAM222B	ENSG00000173065	FAM222B_CCDS45637.1_ex0_17:27086134-27086157:-_5-1	0.892701	-0.246312	-0.0597903	non-essential
FAM227B	ENSG00000166262	FAM227B_CCDS32237.1_ex12_15:49882080-49882103:+_5-5	-0.287514	-0.242376	1.10842	non-essential
FAM227B	ENSG00000166262	FAM227B_CCDS32237.1_ex11_15:49880252-49880275:-_5-4	-0.975673	-3.97838	-11.1766	non-essential
FAM227B	ENSG00000166262	FAM227B_CCDS32237.1_ex8_15:49867237-49867260:+_5-2	0.657828	-1.39636	0.292744	non-essential
FAM227B	ENSG00000166262	FAM227B_CCDS32237.1_ex7_15:49860455-49860478:-_5-1	0.861924	-1.61051	-1.25892	non-essential
FAM227B	ENSG00000166262	FAM227B_CCDS32237.1_ex10_15:49869842-49869865:+_5-3	0.175102	0.290465	0.680843	non-essential
FAM228A	ENSG00000186453	FAM228A_CCDS42659.1_ex2_2:24406162-24406185:-_5-1	0.261094	-0.888931	0.0307855	non-essential
FAM228A	ENSG00000186453	FAM228A_CCDS42659.1_ex3_2:24406492-24406515:+_5-5	1.9176	-5.29367	-1.5219	non-essential
FAM228A	ENSG00000186453	FAM228A_CCDS42659.1_ex3_2:24406417-24406440:-_5-3	1.27357	1.67149	1.33188	non-essential
FAM228A	ENSG00000186453	FAM228A_CCDS42659.1_ex2_2:24406179-24406202:+_5-2	0.895735	0.407797	-0.131871	non-essential
FAM228A	ENSG00000186453	FAM228A_CCDS42659.1_ex3_2:24406447-24406470:+_5-4	-0.145623	0.716	1.72096	non-essential
FAM229A	ENSG00000225828	FAM229A_CCDS57985.1_ex1_1:32827450-32827473:+_5-4	-0.417155	0.694679	0.757784	non-essential
FAM229A	ENSG00000225828	FAM229A_CCDS57985.1_ex1_1:32827420-32827443:+_5-3	0.783496	-0.529737	0.984366	non-essential
FAM229A	ENSG00000225828	FAM229A_CCDS57985.1_ex2_1:32827557-32827580:-_5-5	-1.22598	-0.520504	-0.687347	non-essential
FAM229A	ENSG00000225828	FAM229A_CCDS57985.1_ex1_1:32827361-32827384:+_5-1	-1.0753	-0.287551	-0.780137	non-essential
FAM229A	ENSG00000225828	FAM229A_CCDS57985.1_ex1_1:32827400-32827423:+_5-2	0.484062	-0.103027	0.544943	non-essential
FAM229B	ENSG00000203778	FAM229B_CCDS34513.1_ex0_6:112420572-112420595:+_5-1	0.785909	-0.0970678	-0.347633	non-essential
FAM229B	ENSG00000203778	FAM229B_CCDS34513.1_ex1_6:112421862-112421885:+_5-4	-0.73862	0.628412	1.56912	non-essential
FAM229B	ENSG00000203778	FAM229B_CCDS34513.1_ex1_6:112421878-112421901:-_5-5	-0.266408	-0.253353	0.26645	non-essential
FAM229B	ENSG00000203778	FAM229B_CCDS34513.1_ex0_6:112420589-112420612:+_5-2	0.82499	-2.93947	-1.81438	non-essential
FAM229B	ENSG00000203778	FAM229B_CCDS34513.1_ex0_6:112420603-112420626:-_5-3	-0.0468883	0.0906116	10.4017	non-essential
FAM24A	ENSG00000203795	FAM24A_CCDS31304.1_ex0_10:124671245-124671268:+_5-1	1.06063	0.148833	0.658648	non-essential
FAM24A	ENSG00000203795	FAM24A_CCDS31304.1_ex1_10:124672307-124672330:+_5-4	1.17709	1.09527	0.643993	non-essential
FAM24A	ENSG00000203795	FAM24A_CCDS31304.1_ex1_10:124672289-124672312:-_5-3	-0.422032	0.130552	-0.378733	non-essential
FAM24A	ENSG00000203795	FAM24A_CCDS31304.1_ex1_10:124672331-124672354:+_5-5	0.418037	2.33243	2.25072	non-essential
FAM24A	ENSG00000203795	FAM24A_CCDS31304.1_ex1_10:124672265-124672288:+_5-2	1.1541	0.255184	0.402001	non-essential
FAM24B	ENSG00000213185	FAM24B_CCDS31303.1_ex0_10:124608860-124608883:+_5-1	0.718718	-0.290425	0.568286	non-essential
FAM24B	ENSG00000213185	FAM24B_CCDS31303.1_ex0_10:124608897-124608920:-_5-3	0.161164	1.19504	0.2667	non-essential
FAM24B	ENSG00000213185	FAM24B_CCDS31303.1_ex0_10:124608878-124608901:-_5-2	1.74196	0.797341	0.603981	non-essential
FAM24B	ENSG00000213185	FAM24B_CCDS31303.1_ex0_10:124608929-124608952:-_5-4	1.19083	-1.3183	0.728653	non-essential
FAM24B	ENSG00000213185	FAM24B_CCDS31303.1_ex0_10:124608944-124608967:-_5-5	0.817462	0.279491	0.461132	non-essential
FAM25A	ENSG00000188100	FAM25A_CCDS44451.1_ex2_10:88784311-88784334:+_3-3	-2.6459	3.34877	1.3485	non-essential
FAM25A	ENSG00000188100	FAM25A_CCDS44451.1_ex1_10:88782102-88782125:+_3-2	-1.1444	-2.16588	0.880902	non-essential
FAM25A	ENSG00000188100	FAM25A_CCDS44451.1_ex1_10:88782068-88782091:+_3-1	-1.73433	-0.111439	2.66996	non-essential
FAM26D	ENSG00000164451	FAM26D_CCDS5109.1_ex0_6:116879154-116879177:-_6-5	-0.561896	0.47719	1.20357	non-essential
FAM26D	ENSG00000164451	FAM26D_CCDS5109.1_ex0_6:116879069-116879092:+_6-2	0.580026	0.353748	-0.708572	non-essential
FAM26D	ENSG00000164451	FAM26D_CCDS5109.1_ex0_6:116879093-116879116:-_6-3	-0.156998	0.747676	-0.205158	non-essential
FAM26D	ENSG00000164451	FAM26D_CCDS59031.1_ex1_6:116875492-116875515:+_6-1	-0.384038	0.674301	1.36018	non-essential
FAM26D	ENSG00000164451	FAM26D_CCDS5109.1_ex0_6:116879129-116879152:+_6-4	-1.58435	-1.46391	-1.32528	non-essential
FAM26D	ENSG00000164451	FAM26D_CCDS5109.1_ex0_6:116879177-116879200:+_6-6	-0.0536463	-0.0795768	-0.668609	non-essential
FAM26E	ENSG00000178033	FAM26E_CCDS5108.1_ex0_6:116833138-116833161:+_5-3	1.02385	1.37389	0.247841	non-essential
FAM26E	ENSG00000178033	FAM26E_CCDS5108.1_ex0_6:116833286-116833309:+_5-4	0.541682	-0.111728	0.0872707	non-essential
FAM26E	ENSG00000178033	FAM26E_CCDS5108.1_ex1_6:116836811-116836834:-_5-5	-0.204951	-0.471019	-2.29768	non-essential
FAM26E	ENSG00000178033	FAM26E_CCDS5108.1_ex0_6:116833052-116833075:+_5-2	0.143247	2.2579	0.324004	non-essential
FAM26E	ENSG00000178033	FAM26E_CCDS5108.1_ex0_6:116833030-116833053:-_5-1	2.20198	-0.174415	-0.204	non-essential
FAM26F	ENSG00000188820	FAM26F_CCDS34519.1_ex1_6:116784705-116784728:+_9-8	1.80561	-0.111999	-0.941845	non-essential
FAM26F	ENSG00000188820	FAM26F_CCDS34519.1_ex0_6:116783542-116783565:-_9-4	-0.996121	0.918035	1.06818	non-essential
FAM26F	ENSG00000188820	FAM26F_CCDS34519.1_ex0_6:116783379-116783402:-_9-2	1.40226	-1.15639	-0.177755	non-essential
FAM26F	ENSG00000188820	FAM26F_CCDS34519.1_ex1_6:116784546-116784569:+_9-6	0.285792	1.95003	2.97647	non-essential
FAM26F	ENSG00000188820	FAM26F_CCDS34519.1_ex1_6:116784520-116784543:-_9-5	-3.67492	3.28238	-7.55851	non-essential
FAM26F	ENSG00000188820	FAM26F_CCDS34519.1_ex1_6:116784729-116784752:-_9-9	0.168346	-1.3904	-0.175619	non-essential
FAM26F	ENSG00000188820	FAM26F_CCDS34519.1_ex1_6:116784594-116784617:+_9-7	-1.39781	0.982634	0.016369	non-essential
FAM26F	ENSG00000188820	FAM26F_CCDS34519.1_ex0_6:116783353-116783376:+_9-1	0.472733	0.293578	-0.164049	non-essential
FAM26F	ENSG00000188820	FAM26F_CCDS34519.1_ex0_6:116783458-116783481:+_9-3	0.174155	0.00999438	0.156302	non-essential
FAM32A	ENSG00000105058	FAM32A_CCDS12341.1_ex1_19:16296541-16296564:-_5-4	1.20685	-0.53664	1.07824	non-essential
FAM32A	ENSG00000105058	FAM32A_CCDS12341.1_ex2_19:16301332-16301355:+_5-5	-5.42161	-3.34306	-2.74988	non-essential
FAM32A	ENSG00000105058	FAM32A_CCDS12341.1_ex1_19:16296521-16296544:-_5-3	-1.61807	0.666941	1.10831	non-essential
FAM32A	ENSG00000105058	FAM32A_CCDS12341.1_ex1_19:16296452-16296475:+_5-1	-5.35783	3.75625	5.31275	non-essential
FAM32A	ENSG00000105058	FAM32A_CCDS12341.1_ex1_19:16296470-16296493:-_5-2	-2.38296	-1.69561	-0.397222	non-essential
FAM35A	ENSG00000122376	FAM35A_CCDS7383.1_ex2_10:88930300-88930323:+_5-5	-0.929771	-0.432992	0.393652	non-essential
FAM35A	ENSG00000122376	FAM35A_CCDS7383.1_ex0_10:88911857-88911880:-_5-2	0.0441233	0.332769	-0.829281	non-essential
FAM35A	ENSG00000122376	FAM35A_CCDS7383.1_ex0_10:88911754-88911777:-_5-1	0.354979	-0.0252657	-0.93219	non-essential
FAM3A	ENSG00000071889	FAM3A_CCDS35453.1_ex5_X:153736847-153736870:-_5-5	-0.930765	-0.653366	0.416084	non-essential
FAM3A	ENSG00000071889	FAM3A_CCDS35453.1_ex5_X:153736821-153736844:+_5-4	-0.332839	0.0914833	-0.189484	non-essential
FAM3A	ENSG00000071889	FAM3A_CCDS35453.1_ex2_X:153735788-153735811:+_5-2	-0.167027	1.2296	-0.292499	non-essential
FAM3A	ENSG00000071889	FAM3A_CCDS35453.1_ex2_X:153735752-153735775:+_5-1	-1.3744	0.400278	-0.33156	non-essential
FAM3A	ENSG00000071889	FAM3A_CCDS35453.1_ex2_X:153735802-153735825:+_5-3	0.103132	1.11893	-0.787936	non-essential
FAM3B	ENSG00000183844	FAM3B_CCDS13671.1_ex4_21:42717641-42717664:+_5-3	0.135291	-0.939765	-2.18019	non-essential
FAM3B	ENSG00000183844	FAM3B_CCDS13671.1_ex5_21:42718926-42718949:+_5-4	2.40739	-2.70986	-0.871147	non-essential
FAM3B	ENSG00000183844	FAM3B_CCDS13671.1_ex5_21:42718995-42719018:+_5-5	0.164717	0.411819	-1.87553	non-essential
FAM3B	ENSG00000183844	FAM3B_CCDS13671.1_ex3_21:42716449-42716472:-_5-2	-1.05768	5.58359	3.15709	non-essential
FAM3B	ENSG00000183844	FAM3B_CCDS13671.1_ex2_21:42710366-42710389:+_5-1	1.9441	-1.20544	-1.57218	non-essential
FAM3C	ENSG00000196937	FAM3C_CCDS5782.1_ex5_7:121011449-121011472:-_5-5	-1.88425	-1.16506	-0.0618215	non-essential
FAM3C	ENSG00000196937	FAM3C_CCDS5782.1_ex4_7:121004189-121004212:-_5-1	0.0580031	1.00442	0.758261	non-essential
FAM3C	ENSG00000196937	FAM3C_CCDS5782.1_ex5_7:121011345-121011368:+_5-3	1.34884	-0.750721	-1.85229	non-essential
FAM3C	ENSG00000196937	FAM3C_CCDS5782.1_ex4_7:121004230-121004253:-_5-2	0.49437	-0.278966	0.916947	non-essential
FAM3C	ENSG00000196937	FAM3C_CCDS5782.1_ex5_7:121011384-121011407:-_5-4	0.195193	-0.377662	-0.751135	non-essential
FAM3D	ENSG00000198643	FAM3D_CCDS2893.1_ex5_3:58631252-58631275:+_5-3	1.24505	1.61911	0.844425	non-essential
FAM3D	ENSG00000198643	FAM3D_CCDS2893.1_ex4_3:58629376-58629399:+_5-1	0.259687	0.655309	0.276365	non-essential
FAM3D	ENSG00000198643	FAM3D_CCDS2893.1_ex7_3:58639400-58639423:-_5-5	0.416171	1.10335	0.705521	non-essential
FAM3D	ENSG00000198643	FAM3D_CCDS2893.1_ex5_3:58631280-58631303:-_5-4	0.409629	0.420921	-2.30421	non-essential
FAM3D	ENSG00000198643	FAM3D_CCDS2893.1_ex4_3:58629394-58629417:-_5-2	0.147559	0.283558	0.197955	non-essential
FAM43A	ENSG00000185112	FAM43A_CCDS33923.1_ex0_3:194407893-194407916:+_5-3	0.367012	-0.129183	0.438888	non-essential
FAM43A	ENSG00000185112	FAM43A_CCDS33923.1_ex0_3:194408132-194408155:-_5-5	0.614134	0.230771	0.692166	non-essential
FAM43A	ENSG00000185112	FAM43A_CCDS33923.1_ex0_3:194407647-194407670:+_5-1	-0.149547	-0.222106	0.292891	non-essential
FAM43A	ENSG00000185112	FAM43A_CCDS33923.1_ex0_3:194407758-194407781:+_5-2	-0.508359	0.845222	-0.162237	non-essential
FAM43A	ENSG00000185112	FAM43A_CCDS33923.1_ex0_3:194407976-194407999:-_5-4	-0.0919741	0.690024	0.209365	non-essential
FAM43B	ENSG00000183114	FAM43B_CCDS209.1_ex0_1:20879895-20879918:-_5-5	-0.243302	0.0157476	-0.312994	non-essential
FAM43B	ENSG00000183114	FAM43B_CCDS209.1_ex0_1:20879599-20879622:-_5-1	1.19568	0.206882	0.547737	non-essential
FAM43B	ENSG00000183114	FAM43B_CCDS209.1_ex0_1:20879675-20879698:+_5-2	-1.06037	-0.00975619	-0.0909656	non-essential
FAM43B	ENSG00000183114	FAM43B_CCDS209.1_ex0_1:20879703-20879726:+_5-3	-0.611521	0.261545	0.614201	non-essential
FAM43B	ENSG00000183114	FAM43B_CCDS209.1_ex0_1:20879786-20879809:+_5-4	0.347717	0.075044	-0.163979	non-essential
FAM45A	ENSG00000119979	FAM45A_CCDS7609.1_ex3_10:120877141-120877164:+_5-4	0.701523	-2.27031	-1.71445	non-essential
FAM45A	ENSG00000119979	FAM45A_CCDS7609.1_ex2_10:120871380-120871403:-_5-1	3.58561	0.504076	0.393337	non-essential
FAM45A	ENSG00000119979	FAM45A_CCDS7609.1_ex3_10:120877114-120877137:+_5-3	0.69376	-0.202114	-1.6531	non-essential
FAM45A	ENSG00000119979	FAM45A_CCDS7609.1_ex2_10:120871418-120871441:-_5-2	0.131881	0.108511	-2.37276	non-essential
FAM45A	ENSG00000119979	FAM45A_CCDS7609.1_ex6_10:120889016-120889039:+_5-5	-0.977277	-0.549914	0.118658	non-essential
FAM46A	ENSG00000112773	FAM46A_CCDS34489.1_ex0_6:82460071-82460094:-_5-1	0.356585	0.15194	0.87655	non-essential
FAM46A	ENSG00000112773	FAM46A_CCDS34489.1_ex1_6:82461605-82461628:+_5-4	0.680372	1.16579	-1.16794	non-essential
FAM46A	ENSG00000112773	FAM46A_CCDS34489.1_ex1_6:82461493-82461516:-_5-3	0.895543	-0.587617	-0.611753	non-essential
FAM46A	ENSG00000112773	FAM46A_CCDS34489.1_ex1_6:82461661-82461684:+_5-5	-1.2561	-0.110657	-0.335767	non-essential
FAM46A	ENSG00000112773	FAM46A_CCDS34489.1_ex1_6:82461341-82461364:-_5-2	0.58292	0.570247	1.93367	non-essential
FAM46B	ENSG00000158246	FAM46B_CCDS294.2_ex0_1:27333291-27333314:+_5-3	0.389283	-0.322607	-0.278309	non-essential
FAM46B	ENSG00000158246	FAM46B_CCDS294.2_ex1_1:27339020-27339043:+_5-5	0.863992	0.873313	0.249504	non-essential
FAM46B	ENSG00000158246	FAM46B_CCDS294.2_ex1_1:27338933-27338956:+_5-4	0.482493	0.547642	0.849396	non-essential
FAM46B	ENSG00000158246	FAM46B_CCDS294.2_ex0_1:27333198-27333221:-_5-1	-0.693843	0.491374	1.15906	non-essential
FAM46B	ENSG00000158246	FAM46B_CCDS294.2_ex0_1:27333239-27333262:-_5-2	0.6017	-0.610987	0.530299	non-essential
FAM46C	ENSG00000183508	FAM46C_CCDS896.1_ex0_1:118165880-118165903:-_5-4	-0.314155	0.69514	0.535205	non-essential
FAM46C	ENSG00000183508	FAM46C_CCDS896.1_ex0_1:118165641-118165664:+_5-2	0.139195	-0.720424	0.965328	non-essential
FAM46C	ENSG00000183508	FAM46C_CCDS896.1_ex0_1:118166004-118166027:-_5-5	0.477626	-0.712026	-0.395999	non-essential
FAM46C	ENSG00000183508	FAM46C_CCDS896.1_ex0_1:118165594-118165617:-_5-1	-0.230782	-0.902191	-1.41909	non-essential
FAM46C	ENSG00000183508	FAM46C_CCDS896.1_ex0_1:118165720-118165743:-_5-3	1.63765	-2.4953	0.275183	non-essential
FAM46D	ENSG00000174016	FAM46D_CCDS14446.1_ex0_X:79698582-79698605:-_5-5	2.63975	-1.2233	1.97958	non-essential
FAM46D	ENSG00000174016	FAM46D_CCDS14446.1_ex0_X:79698265-79698288:+_5-2	1.04143	-0.0432111	-0.136726	non-essential
FAM46D	ENSG00000174016	FAM46D_CCDS14446.1_ex0_X:79698219-79698242:-_5-1	0.108979	-1.09215	1.07289	non-essential
FAM46D	ENSG00000174016	FAM46D_CCDS14446.1_ex0_X:79698418-79698441:+_5-3	1.21688	-0.920476	0.852492	non-essential
FAM46D	ENSG00000174016	FAM46D_CCDS14446.1_ex0_X:79698516-79698539:+_5-4	0.400704	-1.62467	-1.30511	non-essential
FAM47A	ENSG00000185448	FAM47A_CCDS43926.1_ex0_X:34149622-34149645:+_5-2	-0.429542	1.3315	0.565585	non-essential
FAM47A	ENSG00000185448	FAM47A_CCDS43926.1_ex0_X:34150186-34150209:+_5-5	-0.0468883	0.0906116	0.0895603	non-essential
FAM47A	ENSG00000185448	FAM47A_CCDS43926.1_ex0_X:34149485-34149508:+_5-1	0.88778	-0.767385	-1.97963	non-essential
FAM47A	ENSG00000185448	FAM47A_CCDS43926.1_ex0_X:34149645-34149668:-_5-3	0.996782	0.258873	0.163178	non-essential
FAM47A	ENSG00000185448	FAM47A_CCDS43926.1_ex0_X:34150043-34150066:+_5-4	0.530665	-0.0864671	0.236549	non-essential
FAM47B	ENSG00000189132	FAM47B_CCDS14236.1_ex0_X:34961967-34961990:+_5-2	1.1805	-1.70199	-0.567713	non-essential
FAM47B	ENSG00000189132	FAM47B_CCDS14236.1_ex0_X:34962087-34962110:-_5-4	1.83277	-0.100193	1.77732	non-essential
FAM47B	ENSG00000189132	FAM47B_CCDS14236.1_ex0_X:34962071-34962094:-_5-3	0.612458	0.359434	0.382472	non-essential
FAM47B	ENSG00000189132	FAM47B_CCDS14236.1_ex0_X:34962147-34962170:+_5-5	0.61163	1.79113	0.804397	non-essential
FAM47B	ENSG00000189132	FAM47B_CCDS14236.1_ex0_X:34961477-34961500:-_5-1	2.18008	0.17239	-0.443704	non-essential
FAM47C	ENSG00000198173	FAM47C_CCDS35227.1_ex0_X:37027914-37027937:-_5-4	0.0482904	-0.157577	0.329024	non-essential
FAM47C	ENSG00000198173	FAM47C_CCDS35227.1_ex0_X:37026989-37027012:+_5-1	-0.0468883	0.0906116	0.0895603	non-essential
FAM47C	ENSG00000198173	FAM47C_CCDS35227.1_ex0_X:37027987-37028010:-_5-5	1.09687	0.489149	-0.265714	non-essential
FAM47C	ENSG00000198173	FAM47C_CCDS35227.1_ex0_X:37027709-37027732:+_5-3	0.662602	-0.203524	-0.330418	non-essential
FAM47C	ENSG00000198173	FAM47C_CCDS35227.1_ex0_X:37027663-37027686:-_5-2	1.61863	-0.35828	0.421823	non-essential
FAM47E	ENSG00000189157	FAM47E_CCDS47081.1_ex2_4:77184969-77184992:+_5-1	-0.791046	1.41302	0.367874	non-essential
FAM47E	ENSG00000189157	FAM47E_CCDS47081.1_ex2_4:77184879-77184902:+_5-5	1.71085	-0.224477	0.284653	non-essential
FAM47E	ENSG00000189157	FAM47E_CCDS47081.1_ex2_4:77184987-77185010:-_5-2	0.576315	-1.17583	-0.601619	non-essential
FAM47E	ENSG00000189157	FAM47E_CCDS47081.1_ex3_4:77189873-77189896:+_5-3	0.881271	0.283866	-0.196635	non-essential
FAM47E	ENSG00000189157	FAM47E_CCDS47081.1_ex4_4:77192825-77192848:-_5-4	-0.583041	0.284224	0.487522	non-essential
FAM47E-STBD1	ENSG00000272414	FAM47E-STBD1_CCDS58908.1_ex1_4:77177406-77177429:+_4-1	1.22569	-1.70022	-0.498008	non-essential
FAM47E-STBD1	ENSG00000272414	FAM47E-STBD1_CCDS58908.1_ex1_4:77177631-77177654:-_4-3	-0.207214	0.646922	-0.297264	non-essential
FAM47E-STBD1	ENSG00000272414	FAM47E-STBD1_CCDS58908.1_ex1_4:77177654-77177677:+_4-4	1.45352	-2.73666	-2.50881	non-essential
FAM47E-STBD1	ENSG00000272414	FAM47E-STBD1_CCDS58908.1_ex1_4:77177433-77177456:-_4-2	0.770868	0.222487	0.206712	non-essential
FAM49A	ENSG00000197872	FAM49A_CCDS1688.1_ex7_2:16745282-16745305:+_5-4	0.948134	-0.146566	1.00454	non-essential
FAM49A	ENSG00000197872	FAM49A_CCDS1688.1_ex7_2:16745255-16745278:-_5-3	1.09086	0.100334	0.27771	non-essential
FAM49A	ENSG00000197872	FAM49A_CCDS1688.1_ex6_2:16743271-16743294:-_5-2	-0.0215594	1.31393	0.190844	non-essential
FAM49A	ENSG00000197872	FAM49A_CCDS1688.1_ex5_2:16742770-16742793:+_5-1	0.442017	0.38006	0.517383	non-essential
FAM49A	ENSG00000197872	FAM49A_CCDS1688.1_ex8_2:16746960-16746983:+_5-5	1.46186	0.101154	0.0410641	non-essential
FAM49B	ENSG00000153310	FAM49B_CCDS6361.1_ex8_8:130883619-130883642:-_5-5	0.152626	-0.251211	1.95132	non-essential
FAM49B	ENSG00000153310	FAM49B_CCDS6361.1_ex6_8:130867855-130867878:-_5-1	1.54954	-1.13899	-0.287943	non-essential
FAM49B	ENSG00000153310	FAM49B_CCDS6361.1_ex6_8:130867915-130867938:+_5-2	0.402866	0.493726	0.826115	non-essential
FAM49B	ENSG00000153310	FAM49B_CCDS6361.1_ex7_8:130874478-130874501:-_5-3	2.22304	0.550356	2.74468	non-essential
FAM49B	ENSG00000153310	FAM49B_CCDS6361.1_ex7_8:130874512-130874535:-_5-4	0.967203	0.902287	1.06058	non-essential
FAM50A	ENSG00000071859	FAM50A_CCDS14751.1_ex4_X:153676890-153676913:-_5-4	-2.60976	-1.25759	-0.136312	non-essential
FAM50A	ENSG00000071859	FAM50A_CCDS14751.1_ex7_X:153677555-153677578:+_5-5	-3.53088	2.60931	3.12183	non-essential
FAM50A	ENSG00000071859	FAM50A_CCDS14751.1_ex1_X:153674012-153674035:+_5-1	-1.92509	-0.156209	-1.37482	non-essential
FAM50A	ENSG00000071859	FAM50A_CCDS14751.1_ex4_X:153676866-153676889:-_5-3	-1.0477	-0.538513	0.744564	non-essential
FAM50A	ENSG00000071859	FAM50A_CCDS14751.1_ex3_X:153674803-153674826:-_5-2	-2.00517	-1.99864	0.299763	non-essential
FAM50B	ENSG00000145945	FAM50B_CCDS4487.1_ex0_6:3850500-3850523:+_5-5	0.946623	1.27353	0.578024	non-essential
FAM50B	ENSG00000145945	FAM50B_CCDS4487.1_ex0_6:3850467-3850490:-_5-4	0.851186	-0.0877921	0.0844231	non-essential
FAM50B	ENSG00000145945	FAM50B_CCDS4487.1_ex0_6:3850413-3850436:+_5-3	-0.0100623	0.956164	1.58949	non-essential
FAM50B	ENSG00000145945	FAM50B_CCDS4487.1_ex0_6:3850250-3850273:+_5-2	0.896536	0.419604	0.45054	non-essential
FAM50B	ENSG00000145945	FAM50B_CCDS4487.1_ex0_6:3850191-3850214:+_5-1	0.271621	0.621064	0.452816	non-essential
FAM53A	ENSG00000174137	FAM53A_CCDS33939.1_ex1_4:1657221-1657244:+_5-3	0.467404	0.258601	-0.213089	non-essential
FAM53A	ENSG00000174137	FAM53A_CCDS33939.1_ex1_4:1657064-1657087:+_5-1	1.43874	-0.503877	-0.375199	non-essential
FAM53A	ENSG00000174137	FAM53A_CCDS33939.1_ex1_4:1657201-1657224:-_5-2	-0.606112	-0.0878483	0.687152	non-essential
FAM53A	ENSG00000174137	FAM53A_CCDS33939.1_ex1_4:1657338-1657361:-_5-5	-0.503869	-0.407303	0.458755	non-essential
FAM53A	ENSG00000174137	FAM53A_CCDS33939.1_ex1_4:1657257-1657280:-_5-4	0.186393	-0.0542078	-0.553682	non-essential
FAM53B	ENSG00000189319	FAM53B_CCDS7641.1_ex1_10:126370608-126370631:-_5-2	-0.536443	0.785931	-0.521888	non-essential
FAM53B	ENSG00000189319	FAM53B_CCDS7641.1_ex1_10:126370501-126370524:+_5-1	-0.175691	0.502004	0.204657	non-essential
FAM53B	ENSG00000189319	FAM53B_CCDS7641.1_ex1_10:126370706-126370729:+_5-3	0.642992	0.84685	1.28178	non-essential
FAM53B	ENSG00000189319	FAM53B_CCDS7641.1_ex1_10:126370736-126370759:+_5-4	-0.661174	1.42719	0.922744	non-essential
FAM53B	ENSG00000189319	FAM53B_CCDS7641.1_ex1_10:126370924-126370947:-_5-5	-1.32962	0.140742	1.18374	non-essential
FAM53C	ENSG00000120709	FAM53C_CCDS4204.1_ex2_5:137680966-137680989:-_5-5	0.132726	0.757717	0.61132	non-essential
FAM53C	ENSG00000120709	FAM53C_CCDS4204.1_ex2_5:137680655-137680678:-_5-3	-0.0810827	-0.0945795	1.01926	non-essential
FAM53C	ENSG00000120709	FAM53C_CCDS4204.1_ex1_5:137677509-137677532:+_5-1	0.619777	0.121022	-0.170994	non-essential
FAM53C	ENSG00000120709	FAM53C_CCDS4204.1_ex2_5:137680809-137680832:+_5-4	-0.107694	0.497465	0.970173	non-essential
FAM53C	ENSG00000120709	FAM53C_CCDS4204.1_ex2_5:137680617-137680640:-_5-2	2.37415	-0.794929	0.348309	non-essential
FAM57A	ENSG00000167695	FAM57A_CCDS10996.1_ex1_17:636366-636389:-_5-2	0.417903	1.2171	0.758607	non-essential
FAM57A	ENSG00000167695	FAM57A_CCDS10996.1_ex0_17:635984-636007:-_5-1	-0.162619	0.874302	-0.135828	non-essential
FAM57A	ENSG00000167695	FAM57A_CCDS10996.1_ex2_17:641198-641221:-_5-4	1.05374	0.261695	-0.489703	non-essential
FAM57A	ENSG00000167695	FAM57A_CCDS10996.1_ex2_17:641265-641288:+_5-5	-0.0704248	0.115651	0.767483	non-essential
FAM57A	ENSG00000167695	FAM57A_CCDS10996.1_ex1_17:636396-636419:-_5-3	-0.917999	-0.283098	-0.296614	non-essential
FAM57B	ENSG00000149926	FAM57B_CCDS10667.2_ex2_16:30038104-30038127:+_5-4	-5.04293	4.94339	4.7046	non-essential
FAM57B	ENSG00000149926	FAM57B_CCDS10667.2_ex2_16:30037992-30038015:+_5-3	0.450139	0.280833	0.529657	non-essential
FAM57B	ENSG00000149926	FAM57B_CCDS10667.2_ex1_16:30037087-30037110:-_5-1	-0.479239	-0.75053	-0.730371	non-essential
FAM57B	ENSG00000149926	FAM57B_CCDS10667.2_ex2_16:30038130-30038153:+_5-5	0.28992	-0.883471	-0.978493	non-essential
FAM57B	ENSG00000149926	FAM57B_CCDS10667.2_ex1_16:30037124-30037147:+_5-2	-0.454409	-0.799599	-0.824972	non-essential
FAM60A	ENSG00000139146	FAM60A_CCDS8723.1_ex3_12:31448206-31448229:-_5-4	-1.82906	0.175023	1.54766	non-essential
FAM60A	ENSG00000139146	FAM60A_CCDS8723.1_ex2_12:31446846-31446869:+_5-3	-1.78209	-1.04467	-0.177643	non-essential
FAM60A	ENSG00000139146	FAM60A_CCDS8723.1_ex2_12:31446787-31446810:-_5-1	1.18337	-0.35867	0.983177	non-essential
FAM60A	ENSG00000139146	FAM60A_CCDS8723.1_ex4_12:31451002-31451025:+_5-5	-2.72993	-3.63136	0.296873	non-essential
FAM60A	ENSG00000139146	FAM60A_CCDS8723.1_ex2_12:31446820-31446843:+_5-2	3.46457	-3.38292	-10.4666	non-essential
FAM64A	ENSG00000129195	FAM64A_CCDS32541.1_ex0_17:6348605-6348628:+_5-2	-0.412579	0.148029	0.193948	non-essential
FAM64A	ENSG00000129195	FAM64A_CCDS32541.1_ex0_17:6348537-6348560:+_5-1	1.46718	0.213327	-0.0075359	non-essential
FAM64A	ENSG00000129195	FAM64A_CCDS32541.1_ex0_17:6348629-6348652:-_5-3	0.488332	-1.32993	-0.432785	non-essential
FAM64A	ENSG00000129195	FAM64A_CCDS32541.1_ex0_17:6348713-6348736:-_5-4	-0.513065	-1.55832	-0.513649	non-essential
FAM64A	ENSG00000129195	FAM64A_CCDS32541.1_ex1_17:6350968-6350991:+_5-5	0.438982	-0.399644	0.124476	non-essential
FAM65A	ENSG00000039523	FAM65A_CCDS10840.1_ex8_16:67574497-67574520:+_5-4	0.510344	-1.41463	-1.14322	non-essential
FAM65A	ENSG00000039523	FAM65A_CCDS10840.1_ex1_16:67572694-67572717:-_5-1	-0.479753	-0.600362	0.30472	non-essential
FAM65A	ENSG00000039523	FAM65A_CCDS10840.1_ex5_16:67574086-67574109:+_5-3	0.531501	-0.638386	0.0531606	non-essential
FAM65A	ENSG00000039523	FAM65A_CCDS10840.1_ex11_16:67575765-67575788:+_5-5	-0.0416023	-0.526991	-0.178076	non-essential
FAM65A	ENSG00000039523	FAM65A_CCDS10840.1_ex4_16:67573762-67573785:+_5-2	0.445049	-0.0609268	0.397924	non-essential
FAM65B	ENSG00000111913	FAM65B_CCDS47383.1_ex18_6:24871092-24871115:-_5-3	-3.07727	1.86102	3.70879	non-essential
FAM65B	ENSG00000111913	FAM65B_CCDS47383.1_ex12_6:24850090-24850113:-_5-1	0.295847	0.510969	0.932863	non-essential
FAM65B	ENSG00000111913	FAM65B_CCDS47383.1_ex20_6:24873996-24874019:+_5-5	0.688953	2.83863	2.77758	non-essential
FAM65B	ENSG00000111913	FAM65B_CCDS47383.1_ex19_6:24873155-24873178:-_5-4	2.40272	0.34736	-1.91725	non-essential
FAM65B	ENSG00000111913	FAM65B_CCDS47383.1_ex17_6:24869338-24869361:-_5-2	-0.0384721	-0.379384	0.684065	non-essential
FAM65C	ENSG00000042062	FAM65C_CCDS13431.2_ex13_20:49225435-49225458:+_5-4	-0.588614	-0.861428	0.034718	non-essential
FAM65C	ENSG00000042062	FAM65C_CCDS13431.2_ex11_20:49224986-49225009:-_5-2	-0.0028354	-1.0562	-0.327398	non-essential
FAM65C	ENSG00000042062	FAM65C_CCDS13431.2_ex12_20:49225235-49225258:-_5-3	-0.743721	1.30331	0.972698	non-essential
FAM65C	ENSG00000042062	FAM65C_CCDS13431.2_ex19_20:49236592-49236615:-_5-5	0.120216	-0.485521	-0.675135	non-essential
FAM65C	ENSG00000042062	FAM65C_CCDS13431.2_ex9_20:49219086-49219109:-_5-1	-0.452798	-1.59447	0.877089	non-essential
FAM69A	ENSG00000154511	FAM69A_CCDS44173.1_ex0_1:93309694-93309717:-_5-1	-0.925314	0.470415	2.00819	non-essential
FAM69A	ENSG00000154511	FAM69A_CCDS44173.1_ex1_1:93312785-93312808:-_5-2	0.220226	4.40243	3.64054	non-essential
FAM69A	ENSG00000154511	FAM69A_CCDS44173.1_ex1_1:93312884-93312907:-_5-3	1.35414	0.620186	0.779866	non-essential
FAM69A	ENSG00000154511	FAM69A_CCDS44173.1_ex3_1:93341874-93341897:-_5-5	-0.0667065	0.87975	1.78424	non-essential
FAM69A	ENSG00000154511	FAM69A_CCDS44173.1_ex2_1:93316403-93316426:-_5-4	0.0772723	-0.0227342	-1.40945	non-essential
FAM69B	ENSG00000165716	FAM69B_CCDS7004.1_ex3_9:139616634-139616657:-_5-2	0.00466153	0.399064	0.994044	non-essential
FAM69B	ENSG00000165716	FAM69B_CCDS7004.1_ex4_9:139617401-139617424:+_5-3	0.237323	-0.0091934	-1.76958	non-essential
FAM69B	ENSG00000165716	FAM69B_CCDS7004.1_ex4_9:139617525-139617548:-_5-5	0.313347	-0.0479065	0.259678	non-essential
FAM69B	ENSG00000165716	FAM69B_CCDS7004.1_ex2_9:139616369-139616392:+_5-1	-1.35694	1.33605	0.217981	non-essential
FAM69B	ENSG00000165716	FAM69B_CCDS7004.1_ex4_9:139617498-139617521:-_5-4	0.29084	-0.498599	-0.595549	non-essential
FAM69C	ENSG00000187773	FAM69C_CCDS42445.2_ex2_18:72114266-72114289:+_5-3	0.435364	0.356292	0.108572	non-essential
FAM69C	ENSG00000187773	FAM69C_CCDS42445.2_ex2_18:72113986-72114009:+_5-1	2.26737	-0.160975	0.580612	non-essential
FAM69C	ENSG00000187773	FAM69C_CCDS42445.2_ex2_18:72114043-72114066:+_5-2	-0.0714018	0.650487	0.754745	non-essential
FAM69C	ENSG00000187773	FAM69C_CCDS42445.2_ex2_18:72114460-72114483:+_5-5	1.19628	-0.00585728	-0.299587	non-essential
FAM69C	ENSG00000187773	FAM69C_CCDS42445.2_ex2_18:72114409-72114432:-_5-4	-0.841307	1.59045	1.12134	non-essential
FAM71A	ENSG00000162771	FAM71A_CCDS1507.1_ex0_1:212798836-212798859:+_5-5	1.25767	-1.40845	0.845364	non-essential
FAM71A	ENSG00000162771	FAM71A_CCDS1507.1_ex0_1:212798681-212798704:-_5-3	0.411772	0.197321	-0.572871	non-essential
FAM71A	ENSG00000162771	FAM71A_CCDS1507.1_ex0_1:212798459-212798482:-_5-1	-0.215606	-0.301126	0.141549	non-essential
FAM71A	ENSG00000162771	FAM71A_CCDS1507.1_ex0_1:212798731-212798754:+_5-4	-0.599518	0.293539	-0.196853	non-essential
FAM71A	ENSG00000162771	FAM71A_CCDS1507.1_ex0_1:212798493-212798516:-_5-2	0.649459	0.403105	1.08158	non-essential
FAM71B	ENSG00000170613	FAM71B_CCDS4335.1_ex1_5:156592913-156592936:+_5-5	-0.213578	-0.944647	-0.539044	non-essential
FAM71B	ENSG00000170613	FAM71B_CCDS4335.1_ex1_5:156592572-156592595:-_5-2	-0.0468883	0.0906116	0.0895603	non-essential
FAM71B	ENSG00000170613	FAM71B_CCDS4335.1_ex1_5:156592628-156592651:+_5-3	0.0453854	0.453636	2.06688	non-essential
FAM71B	ENSG00000170613	FAM71B_CCDS4335.1_ex0_5:156590534-156590557:+_5-1	-0.623834	-1.07488	-0.833665	non-essential
FAM71B	ENSG00000170613	FAM71B_CCDS4335.1_ex1_5:156592723-156592746:+_5-4	0.905345	-0.710398	0.278659	non-essential
FAM71C	ENSG00000180219	FAM71C_CCDS9072.1_ex0_12:100042434-100042457:-_5-5	0.888716	-0.29358	0.68522	non-essential
FAM71C	ENSG00000180219	FAM71C_CCDS9072.1_ex0_12:100042365-100042388:-_5-3	1.08355	0.269628	0.494603	non-essential
FAM71C	ENSG00000180219	FAM71C_CCDS9072.1_ex0_12:100042386-100042409:-_5-4	2.5021	1.78189	0.181122	non-essential
FAM71C	ENSG00000180219	FAM71C_CCDS9072.1_ex0_12:100042143-100042166:+_5-1	0.227446	0.0759056	0.143498	non-essential
FAM71C	ENSG00000180219	FAM71C_CCDS9072.1_ex0_12:100042222-100042245:-_5-2	-0.785245	0.894186	1.42505	non-essential
FAM71D	ENSG00000172717	FAM71D_CCDS9778.1_ex2_14:67671378-67671401:-_5-4	0.694262	-1.1626	-0.695051	non-essential
FAM71D	ENSG00000172717	FAM71D_CCDS9778.1_ex1_14:67669901-67669924:-_5-2	-0.598372	-2.62354	0.989464	non-essential
FAM71D	ENSG00000172717	FAM71D_CCDS9778.1_ex2_14:67671409-67671432:-_5-5	1.11911	0.269012	1.19538	non-essential
FAM71D	ENSG00000172717	FAM71D_CCDS9778.1_ex2_14:67671352-67671375:+_5-3	-1.90782	-0.762401	1.43057	non-essential
FAM71D	ENSG00000172717	FAM71D_CCDS9778.1_ex1_14:67669829-67669852:-_5-1	0.258006	1.1575	0.128525	non-essential
FAM71E1	ENSG00000142530	FAM71E1_CCDS33081.1_ex3_19:50979421-50979444:-_5-3	0.386962	1.3855	0.478542	non-essential
FAM71E1	ENSG00000142530	FAM71E1_CCDS33081.1_ex2_19:50979141-50979164:-_5-2	-0.0545113	-0.647123	0.808315	non-essential
FAM71E1	ENSG00000142530	FAM71E1_CCDS33081.1_ex3_19:50979528-50979551:+_5-5	0.998848	-0.310329	-0.759862	non-essential
FAM71E1	ENSG00000142530	FAM71E1_CCDS33081.1_ex3_19:50979466-50979489:-_5-4	-0.0925729	0.255963	-0.0344096	non-essential
FAM71E1	ENSG00000142530	FAM71E1_CCDS33081.1_ex2_19:50979092-50979115:+_5-1	1.00206	0.636551	0.993728	non-essential
FAM71F1	ENSG00000135248	FAM71F1_CCDS5804.1_ex2_7:128359010-128359033:-_5-2	0.692277	-0.641471	1.35996	non-essential
FAM71F1	ENSG00000135248	FAM71F1_CCDS5804.1_ex2_7:128359027-128359050:+_5-3	2.88708	-2.21547	0.451708	non-essential
FAM71F1	ENSG00000135248	FAM71F1_CCDS5804.1_ex2_7:128359076-128359099:+_5-4	0.0719454	0.0814552	0.564621	non-essential
FAM71F1	ENSG00000135248	FAM71F1_CCDS5804.1_ex1_7:128356952-128356975:-_5-1	0.0666406	-0.110134	-0.17239	non-essential
FAM71F1	ENSG00000135248	FAM71F1_CCDS5804.1_ex3_7:128363281-128363304:-_5-5	0.146788	0.161301	-0.305888	non-essential
FAM71F2	ENSG00000205085	FAM71F2_CCDS47701.1_ex1_7:128315835-128315858:+_5-2	0.358062	0.0656027	-0.0614781	non-essential
FAM71F2	ENSG00000205085	FAM71F2_CCDS47701.1_ex2_7:128317662-128317685:-_5-5	-0.653215	0.695429	-0.899001	non-essential
FAM71F2	ENSG00000205085	FAM71F2_CCDS47701.1_ex2_7:128317637-128317660:+_5-4	0.34601	0.425433	0.564974	non-essential
FAM71F2	ENSG00000205085	FAM71F2_CCDS47701.1_ex1_7:128315771-128315794:-_5-1	-0.520935	-0.577385	-0.880529	non-essential
FAM71F2	ENSG00000205085	FAM71F2_CCDS47701.1_ex1_7:128315853-128315876:-_5-3	0.891671	0.568848	0.974396	non-essential
FAM72D	ENSG00000215784	FAM72D_CCDS44204.1_ex3_1:143912132-143912155:+_5-4	-1.47606	0.546884	0.370514	non-essential
FAM72D	ENSG00000215784	FAM72D_CCDS44204.1_ex3_1:143912150-143912173:+_5-5	-0.717098	-10.1535	-4.98885	non-essential
FAM72D	ENSG00000215784	FAM72D_CCDS44204.1_ex2_1:143910137-143910160:-_5-3	-3.37305	1.01537	-1.6082	non-essential
FAM72D	ENSG00000215784	FAM72D_CCDS44204.1_ex2_1:143910096-143910119:-_5-2	-3.57275	-0.898949	2.86797	non-essential
FAM72D	ENSG00000215784	FAM72D_CCDS44204.1_ex2_1:143910076-143910099:-_5-1	0.971667	-0.650943	-3.27059	non-essential
FAM76A	ENSG00000009780	FAM76A_CCDS309.1_ex1_1:28054004-28054027:+_5-1	-0.776746	-1.20559	-0.361123	non-essential
FAM76A	ENSG00000009780	FAM76A_CCDS309.1_ex4_1:28071281-28071304:+_5-4	0.426726	-0.16824	0.511584	non-essential
FAM76A	ENSG00000009780	FAM76A_CCDS309.1_ex2_1:28059146-28059169:+_5-3	-0.879311	1.63773	2.32367	non-essential
FAM76A	ENSG00000009780	FAM76A_CCDS309.1_ex1_1:28054035-28054058:-_5-2	-0.839515	0.882643	0.842429	non-essential
FAM76A	ENSG00000009780	FAM76A_CCDS309.1_ex4_1:28071300-28071323:+_5-5	-0.183177	-1.15074	0.311376	non-essential
FAM76B	ENSG00000077458	FAM76B_CCDS41700.1_ex6_11:95519299-95519322:-_5-3	0.318321	1.29592	-0.447947	non-essential
FAM76B	ENSG00000077458	FAM76B_CCDS41700.1_ex6_11:95519328-95519351:+_5-4	0.0898387	1.14728	-0.133243	non-essential
FAM76B	ENSG00000077458	FAM76B_CCDS41700.1_ex5_11:95516404-95516427:-_5-2	-0.496356	-0.111087	0.289495	non-essential
FAM76B	ENSG00000077458	FAM76B_CCDS41700.1_ex8_11:95521686-95521709:+_5-5	-0.0468883	0.0906116	0.0895603	non-essential
FAM76B	ENSG00000077458	FAM76B_CCDS41700.1_ex4_11:95513057-95513080:-_5-1	0.00549135	-1.45934	0.240663	non-essential
FAM78A	ENSG00000126882	FAM78A_CCDS6941.2_ex0_9:134136610-134136633:-_5-1	0.544146	-0.676496	-0.0907019	non-essential
FAM78A	ENSG00000126882	FAM78A_CCDS6941.2_ex1_9:134151371-134151394:-_5-4	0.174581	-0.472642	-0.209718	non-essential
FAM78A	ENSG00000126882	FAM78A_CCDS6941.2_ex1_9:134151246-134151269:-_5-2	0.882575	0.657137	0.98506	non-essential
FAM78A	ENSG00000126882	FAM78A_CCDS6941.2_ex1_9:134151274-134151297:-_5-3	0.647746	0.159682	0.0773559	non-essential
FAM78A	ENSG00000126882	FAM78A_CCDS6941.2_ex1_9:134151399-134151422:+_5-5	0.00864232	1.01128	1.65869	non-essential
FAM78B	ENSG00000188859	FAM78B_CCDS30931.1_ex0_1:166039915-166039938:-_5-2	0.850652	-1.20729	0.215243	non-essential
FAM78B	ENSG00000188859	FAM78B_CCDS30931.1_ex1_1:166135319-166135342:-_5-4	1.31567	-0.368913	-0.074781	non-essential
FAM78B	ENSG00000188859	FAM78B_CCDS30931.1_ex1_1:166135286-166135309:-_5-3	0.790657	0.403101	-0.252256	non-essential
FAM78B	ENSG00000188859	FAM78B_CCDS30931.1_ex1_1:166135347-166135370:+_5-5	-0.16758	0.370344	1.27561	non-essential
FAM78B	ENSG00000188859	FAM78B_CCDS30931.1_ex0_1:166039872-166039895:+_5-1	0.16168	-1.6177	-0.832471	non-essential
FAM81A	ENSG00000157470	FAM81A_CCDS45269.1_ex3_15:59799513-59799536:+_5-5	0.779163	0.306866	1.67496	non-essential
FAM81A	ENSG00000157470	FAM81A_CCDS45269.1_ex1_15:59752388-59752411:+_5-2	-0.577737	0.374315	0.33708	non-essential
FAM81A	ENSG00000157470	FAM81A_CCDS45269.1_ex1_15:59752248-59752271:-_5-1	-0.0303587	-1.62859	0.247442	non-essential
FAM81A	ENSG00000157470	FAM81A_CCDS45269.1_ex2_15:59784490-59784513:+_5-3	1.40803	-0.0852356	-0.960097	non-essential
FAM81A	ENSG00000157470	FAM81A_CCDS45269.1_ex2_15:59784546-59784569:-_5-4	0.491886	0.360008	0.745494	non-essential
FAM81B	ENSG00000153347	FAM81B_CCDS43341.1_ex3_5:94749669-94749692:+_5-1	1.06743	-0.353817	1.06858	non-essential
FAM81B	ENSG00000153347	FAM81B_CCDS43341.1_ex3_5:94749716-94749739:-_5-2	1.06987	0.164872	0.106039	non-essential
FAM81B	ENSG00000153347	FAM81B_CCDS43341.1_ex3_5:94749791-94749814:+_5-4	0.511339	0.658817	1.93468	non-essential
FAM81B	ENSG00000153347	FAM81B_CCDS43341.1_ex4_5:94755998-94756021:+_5-5	0.105913	1.79422	0.105471	non-essential
FAM81B	ENSG00000153347	FAM81B_CCDS43341.1_ex3_5:94749737-94749760:-_5-3	0.810826	1.18945	-1.31972	non-essential
FAM83A	ENSG00000147689	FAM83A_CCDS6339.1_ex2_8:124206262-124206285:+_5-5	0.543666	0.4063	-0.231187	non-essential
FAM83A	ENSG00000147689	FAM83A_CCDS6339.1_ex0_8:124195229-124195252:+_5-1	1.43768	1.4001	1.71515	non-essential
FAM83A	ENSG00000147689	FAM83A_CCDS6339.1_ex1_8:124204097-124204120:+_5-4	0.0661991	1.17961	0.816732	non-essential
FAM83A	ENSG00000147689	FAM83A_CCDS6339.1_ex0_8:124195242-124195265:+_5-2	0.613341	0.316428	-1.68422	non-essential
FAM83A	ENSG00000147689	FAM83A_CCDS6339.1_ex0_8:124195562-124195585:-_5-3	-0.13063	-0.521605	-0.700944	non-essential
FAM83B	ENSG00000168143	FAM83B_CCDS34479.1_ex3_6:54805190-54805213:-_5-5	-0.0151361	3.08646	2.5475	non-essential
FAM83B	ENSG00000168143	FAM83B_CCDS34479.1_ex3_6:54805102-54805125:-_5-4	0.303201	-0.0799789	-0.298156	non-essential
FAM83B	ENSG00000168143	FAM83B_CCDS34479.1_ex1_6:54791219-54791242:+_5-2	-0.48901	0.0228692	-0.423994	non-essential
FAM83B	ENSG00000168143	FAM83B_CCDS34479.1_ex2_6:54792308-54792331:+_5-3	1.00104	-4.24712	-0.693098	non-essential
FAM83B	ENSG00000168143	FAM83B_CCDS34479.1_ex0_6:54735368-54735391:-_5-1	1.85557	-0.396672	-0.993963	non-essential
FAM83C	ENSG00000125998	FAM83C_CCDS13251.1_ex3_20:33879995-33880018:-_5-5	-0.526133	0.437343	0.439001	non-essential
FAM83C	ENSG00000125998	FAM83C_CCDS13251.1_ex0_20:33875668-33875691:+_5-2	1.15743	-1.48476	-1.66251	non-essential
FAM83C	ENSG00000125998	FAM83C_CCDS13251.1_ex1_20:33876362-33876385:-_5-3	-0.79157	0.110275	1.71361	non-essential
FAM83C	ENSG00000125998	FAM83C_CCDS13251.1_ex0_20:33875562-33875585:+_5-1	-0.95173	0.35159	0.94322	non-essential
FAM83C	ENSG00000125998	FAM83C_CCDS13251.1_ex3_20:33879650-33879673:-_5-4	-0.221301	0.495454	0.39639	non-essential
FAM83D	ENSG00000101447	FAM83D_CCDS42872.1_ex0_20:37555158-37555181:+_5-1	0.144158	-0.797357	0.685492	non-essential
FAM83D	ENSG00000101447	FAM83D_CCDS42872.1_ex0_20:37555517-37555540:-_5-4	-0.233634	0.859227	0.2171	non-essential
FAM83D	ENSG00000101447	FAM83D_CCDS42872.1_ex2_20:37576521-37576544:+_5-5	-0.588574	0.846154	1.61123	non-essential
FAM83D	ENSG00000101447	FAM83D_CCDS42872.1_ex0_20:37555279-37555302:+_5-2	0.0822408	0.500242	-0.833243	non-essential
FAM83D	ENSG00000101447	FAM83D_CCDS42872.1_ex0_20:37555455-37555478:-_5-3	-1.11937	0.65808	-0.191634	non-essential
FAM83E	ENSG00000105523	FAM83E_CCDS42587.1_ex3_19:49113935-49113958:-_5-2	-0.0389738	0.00237242	0.956783	non-essential
FAM83E	ENSG00000105523	FAM83E_CCDS42587.1_ex4_19:49116247-49116270:-_5-3	-3.13219	-2.5537	1.63851	non-essential
FAM83E	ENSG00000105523	FAM83E_CCDS42587.1_ex2_19:49113250-49113273:-_5-1	0.520573	-0.49282	-0.756097	non-essential
FAM83E	ENSG00000105523	FAM83E_CCDS42587.1_ex4_19:49116342-49116365:-_5-4	-0.773133	-0.213104	-0.74167	non-essential
FAM83E	ENSG00000105523	FAM83E_CCDS42587.1_ex4_19:49116499-49116522:-_5-5	0.531802	0.0767262	0.334887	non-essential
FAM83F	ENSG00000133477	FAM83F_CCDS14000.2_ex0_22:40391483-40391506:+_5-3	0.545168	-1.39398	-0.914706	non-essential
FAM83F	ENSG00000133477	FAM83F_CCDS14000.2_ex2_22:40415917-40415940:+_5-5	1.07767	-0.710425	0.194949	non-essential
FAM83F	ENSG00000133477	FAM83F_CCDS14000.2_ex1_22:40415254-40415277:+_5-4	0.48225	-1.60088	-1.80618	non-essential
FAM83F	ENSG00000133477	FAM83F_CCDS14000.2_ex0_22:40391415-40391438:+_5-2	0.954162	0.0155257	-0.43927	non-essential
FAM83F	ENSG00000133477	FAM83F_CCDS14000.2_ex0_22:40391369-40391392:+_5-1	0.54915	-0.0253976	0.350922	non-essential
FAM83G	ENSG00000188522	FAM83G_CCDS42276.1_ex4_17:18907123-18907146:+_5-4	-0.0916723	1.33441	0.76015	non-essential
FAM83G	ENSG00000188522	FAM83G_CCDS42276.1_ex2_17:18882937-18882960:-_5-2	0.221717	-0.190549	-0.126242	non-essential
FAM83G	ENSG00000188522	FAM83G_CCDS42276.1_ex4_17:18906916-18906939:-_5-3	-0.658811	-0.297257	0.515382	non-essential
FAM83G	ENSG00000188522	FAM83G_CCDS42276.1_ex4_17:18907209-18907232:-_5-5	0.881458	0.544634	0.908751	non-essential
FAM83G	ENSG00000188522	FAM83G_CCDS42276.1_ex1_17:18882126-18882149:+_5-1	0.222138	0.207535	0.156499	non-essential
FAM83H	ENSG00000180921	FAM83H_CCDS6410.2_ex0_8:144810378-144810401:-_5-2	0.445003	-0.165987	0.328072	non-essential
FAM83H	ENSG00000180921	FAM83H_CCDS6410.2_ex3_8:144812599-144812622:-_5-5	-0.155327	-1.37602	-1.4695	non-essential
FAM83H	ENSG00000180921	FAM83H_CCDS6410.2_ex0_8:144810195-144810218:-_5-1	-0.218705	0.583231	-0.586653	non-essential
FAM83H	ENSG00000180921	FAM83H_CCDS6410.2_ex3_8:144812522-144812545:+_5-4	-1.77062	-0.483871	-0.542755	non-essential
FAM83H	ENSG00000180921	FAM83H_CCDS6410.2_ex1_8:144811239-144811262:-_5-3	0.637303	-1.34606	-0.221513	non-essential
FAM84A	ENSG00000162981	FAM84A_CCDS1684.1_ex0_2:14774357-14774380:+_5-3	2.16131	0.455423	0.727469	non-essential
FAM84A	ENSG00000162981	FAM84A_CCDS1684.1_ex0_2:14774451-14774474:-_5-5	1.57952	0.225167	0.720767	non-essential
FAM84A	ENSG00000162981	FAM84A_CCDS1684.1_ex0_2:14774249-14774272:+_5-2	-0.0961654	0.492214	-0.60643	non-essential
FAM84A	ENSG00000162981	FAM84A_CCDS1684.1_ex0_2:14774408-14774431:-_5-4	2.47662	-1.67616	-1.15427	non-essential
FAM84A	ENSG00000162981	FAM84A_CCDS1684.1_ex0_2:14774223-14774246:+_5-1	-0.0468883	0.0906116	0.0895603	non-essential
FAM84B	ENSG00000168672	FAM84B_CCDS6358.1_ex0_8:127569335-127569358:-_5-2	0.182833	1.28936	0.694477	non-essential
FAM84B	ENSG00000168672	FAM84B_CCDS6358.1_ex0_8:127569270-127569293:-_5-1	0.323212	-0.069787	-2.20643	non-essential
FAM84B	ENSG00000168672	FAM84B_CCDS6358.1_ex0_8:127569361-127569384:+_5-3	-0.941984	2.22527	2.45166	non-essential
FAM84B	ENSG00000168672	FAM84B_CCDS6358.1_ex0_8:127569445-127569468:-_5-5	0.487126	1.07578	1.89499	non-essential
FAM84B	ENSG00000168672	FAM84B_CCDS6358.1_ex0_8:127569401-127569424:+_5-4	0.766449	-0.786865	-0.0311108	non-essential
FAM86B1	ENSG00000186523	FAM86B1_CCDS59512.1_ex3_8:12044257-12044280:+_2-2	-3.2013	-2.10135	-3.19657	non-essential
FAM86B2	ENSG00000145002	FAM86B2_CCDS59092.1_ex4_8:12287908-12287931:-_2-2	-0.278256	-0.119372	0.295646	non-essential
FAM86C1	ENSG00000158483	FAM86C1_CCDS41686.1_ex3_11:71507138-71507161:+_6-6	0.632671	2.76138	1.25044	non-essential
FAM86C1	ENSG00000158483	FAM86C1_CCDS41686.1_ex0_11:71498659-71498682:+_6-1	-1.55665	-0.841253	-1.44072	non-essential
FAM89A	ENSG00000182118	FAM89A_CCDS1590.1_ex1_1:231175672-231175695:+_5-4	1.22047	-0.754471	-0.207799	non-essential
FAM89A	ENSG00000182118	FAM89A_CCDS1590.1_ex0_1:231155853-231155876:-_5-3	1.54342	0.851244	0.840802	non-essential
FAM89A	ENSG00000182118	FAM89A_CCDS1590.1_ex0_1:231155824-231155847:+_5-2	0.492522	-0.242518	0.0946545	non-essential
FAM89A	ENSG00000182118	FAM89A_CCDS1590.1_ex0_1:231155802-231155825:+_5-1	-0.291434	0.70244	1.46938	non-essential
FAM89A	ENSG00000182118	FAM89A_CCDS1590.1_ex1_1:231175835-231175858:-_5-5	0.162399	0.191527	0.493225	non-essential
FAM89B	ENSG00000176973	FAM89B_CCDS44648.1_ex0_11:65340372-65340395:-_5-3	0.947608	-0.199144	1.27199	non-essential
FAM89B	ENSG00000176973	FAM89B_CCDS44648.1_ex0_11:65340351-65340374:-_5-2	0.9724	-0.643296	0.290017	non-essential
FAM89B	ENSG00000176973	FAM89B_CCDS44648.1_ex0_11:65340231-65340254:+_5-1	-0.021908	-0.465775	-1.05929	non-essential
FAM89B	ENSG00000176973	FAM89B_CCDS44648.1_ex0_11:65340388-65340411:+_5-4	-1.1231	0.686285	0.884676	non-essential
FAM89B	ENSG00000176973	FAM89B_CCDS44648.1_ex0_11:65340411-65340434:-_5-5	0.814418	0.61859	0.64128	non-essential
FAM8A1	ENSG00000137414	FAM8A1_CCDS4540.1_ex0_6:17601218-17601241:+_5-3	0.50025	0.766202	0.950265	non-essential
FAM8A1	ENSG00000137414	FAM8A1_CCDS4540.1_ex0_6:17601313-17601336:-_5-5	1.62014	0.692073	0.484775	non-essential
FAM8A1	ENSG00000137414	FAM8A1_CCDS4540.1_ex0_6:17601259-17601282:+_5-4	-0.516746	-0.055965	-0.0509672	non-essential
FAM8A1	ENSG00000137414	FAM8A1_CCDS4540.1_ex0_6:17601138-17601161:-_5-2	-0.39487	0.804636	1.78334	non-essential
FAM8A1	ENSG00000137414	FAM8A1_CCDS4540.1_ex0_6:17600821-17600844:-_5-1	0.620211	-0.00931557	0.567102	non-essential
FAM90A1	ENSG00000171847	FAM90A1_CCDS31738.1_ex0_12:8375025-8375048:+_5-2	-0.513875	0.76591	1.49471	non-essential
FAM90A1	ENSG00000171847	FAM90A1_CCDS31738.1_ex0_12:8374907-8374930:+_5-1	1.22757	0.173397	-0.707319	non-essential
FAM90A1	ENSG00000171847	FAM90A1_CCDS31738.1_ex2_12:8376704-8376727:+_5-4	0.669089	0.864431	0.628777	non-essential
FAM91A1	ENSG00000176853	FAM91A1_CCDS6346.2_ex10_8:124797873-124797896:+_5-4	0.320193	-0.656378	0.911082	non-essential
FAM91A1	ENSG00000176853	FAM91A1_CCDS6346.2_ex5_8:124790950-124790973:+_5-1	-1.83954	-0.0732702	-0.487772	non-essential
FAM91A1	ENSG00000176853	FAM91A1_CCDS6346.2_ex9_8:124797331-124797354:+_5-3	-1.89417	0.165475	-2.08546	non-essential
FAM91A1	ENSG00000176853	FAM91A1_CCDS6346.2_ex8_8:124796726-124796749:+_5-2	1.75515	-3.39154	0.210402	non-essential
FAM91A1	ENSG00000176853	FAM91A1_CCDS6346.2_ex10_8:124797961-124797984:-_5-5	1.81417	0.528857	-1.07371	non-essential
FAM92B	ENSG00000153789	FAM92B_CCDS32500.1_ex7_16:85143966-85143989:+_5-5	-0.442221	0.220618	-0.110978	non-essential
FAM92B	ENSG00000153789	FAM92B_CCDS32500.1_ex7_16:85143867-85143890:+_5-4	-0.977351	0.273972	0.829529	non-essential
FAM92B	ENSG00000153789	FAM92B_CCDS32500.1_ex2_16:85135899-85135922:-_5-1	-1.05768	3.09756	0.248985	non-essential
FAM92B	ENSG00000153789	FAM92B_CCDS32500.1_ex6_16:85141656-85141679:-_5-3	0.796992	-0.161211	0.206837	non-essential
FAM92B	ENSG00000153789	FAM92B_CCDS32500.1_ex5_16:85141449-85141472:+_5-2	-1.16892	0.945674	0.829399	non-essential
FAM96A	ENSG00000166797	FAM96A_CCDS10189.1_ex3_15:64380939-64380962:-_7-2	-1.34638	5.68618	-0.0676459	non-essential
FAM96A	ENSG00000166797	FAM96A_CCDS10189.1_ex4_15:64385874-64385897:-_7-7	-1.18598	1.15415	1.36724	non-essential
FAM96A	ENSG00000166797	FAM96A_CCDS10189.1_ex4_15:64385855-64385878:+_7-6	-0.183599	-1.80243	-0.253552	non-essential
FAM96A	ENSG00000166797	FAM96A_CCDS10189.1_ex3_15:64380890-64380913:+_7-1	-1.05634	0.532266	-1.34898	non-essential
FAM96A	ENSG00000166797	FAM96A_CCDS10189.1_ex3_15:64381030-64381053:-_7-5	-1.61543	1.62237	3.30093	non-essential
FAM96A	ENSG00000166797	FAM96A_CCDS10189.1_ex3_15:64381011-64381034:+_7-4	1.94287	1.88958	0.991037	non-essential
FAM96A	ENSG00000166797	FAM96A_CCDS10189.1_ex3_15:64380996-64381019:-_7-3	-2.65969	1.43093	-2.54675	non-essential
FAM96B	ENSG00000166595	FAM96B_CCDS45506.1_ex3_16:66967950-66967973:+_5-5	-8.36531	-0.112209	-0.985532	essential
FAM96B	ENSG00000166595	FAM96B_CCDS45506.1_ex2_16:66967551-66967574:-_5-2	-8.65853	3.42074	3.08689	essential
FAM96B	ENSG00000166595	FAM96B_CCDS45506.1_ex2_16:66967508-66967531:+_5-1	-3.31505	-1.17434	-0.250472	essential
FAM96B	ENSG00000166595	FAM96B_CCDS45506.1_ex2_16:66967623-66967646:+_5-3	-3.99651	0.546989	0.0549243	essential
FAM96B	ENSG00000166595	FAM96B_CCDS45506.1_ex3_16:66967900-66967923:-_5-4	-5.6851	-4.63199	-2.36524	essential
FAM98A	ENSG00000119812	FAM98A_CCDS33179.1_ex4_2:33813406-33813429:+_5-3	-0.76024	-0.474702	-0.763327	non-essential
FAM98A	ENSG00000119812	FAM98A_CCDS33179.1_ex5_2:33817196-33817219:-_5-5	-0.199759	0.0843647	0.495777	non-essential
FAM98A	ENSG00000119812	FAM98A_CCDS33179.1_ex1_2:33810722-33810745:+_5-1	-0.827255	0.753473	-0.564563	non-essential
FAM98A	ENSG00000119812	FAM98A_CCDS33179.1_ex2_2:33811694-33811717:-_5-2	0.625811	-1.02819	-0.413245	non-essential
FAM98A	ENSG00000119812	FAM98A_CCDS33179.1_ex5_2:33817134-33817157:+_5-4	0.544418	0.304572	-1.16727	non-essential
FAM98B	ENSG00000171262	FAM98B_CCDS10047.2_ex4_15:38765704-38765727:+_5-5	-1.52677	-3.11775	-3.0957	non-essential
FAM98B	ENSG00000171262	FAM98B_CCDS10047.2_ex2_15:38757531-38757554:-_5-3	-4.13548	-6.57914	-1.72301	non-essential
FAM98B	ENSG00000171262	FAM98B_CCDS10047.2_ex3_15:38762584-38762607:+_5-4	-2.8335	-1.15861	-9.35951	non-essential
FAM98B	ENSG00000171262	FAM98B_CCDS10047.2_ex2_15:38757491-38757514:-_5-2	-0.043948	-1.16107	-1.48257	non-essential
FAM98B	ENSG00000171262	FAM98B_CCDS10047.2_ex1_15:38756253-38756276:+_5-1	-0.183017	-2.0051	-1.45492	non-essential
FAM98C	ENSG00000130244	FAM98C_CCDS42562.1_ex2_19:38894201-38894224:-_5-2	1.45664	-0.723532	-0.643352	non-essential
FAM98C	ENSG00000130244	FAM98C_CCDS42562.1_ex4_19:38896039-38896062:+_5-5	0.726003	-0.200453	-0.948626	non-essential
FAM98C	ENSG00000130244	FAM98C_CCDS42562.1_ex1_19:38894117-38894140:-_5-1	-0.334905	-1.02645	-0.409476	non-essential
FAM98C	ENSG00000130244	FAM98C_CCDS42562.1_ex2_19:38894258-38894281:+_5-3	2.24826	0.357424	0.690001	non-essential
FAM98C	ENSG00000130244	FAM98C_CCDS42562.1_ex3_19:38895647-38895670:+_5-4	0.840179	0.55018	-1.02054	non-essential
FAM9A	ENSG00000183304	FAM9A_CCDS14131.1_ex2_X:8763433-8763456:-_5-1	-0.0222395	-2.88414	0.195778	non-essential
FAM9A	ENSG00000183304	FAM9A_CCDS14131.1_ex4_X:8766191-8766214:+_5-3	-1.56524	-0.470471	2.17714	non-essential
FAM9A	ENSG00000183304	FAM9A_CCDS14131.1_ex6_X:8767004-8767027:+_5-5	0.299037	-0.143738	-0.350866	non-essential
FAM9A	ENSG00000183304	FAM9A_CCDS14131.1_ex5_X:8766459-8766482:+_5-4	2.08698	-0.372573	0.819276	non-essential
FAM9A	ENSG00000183304	FAM9A_CCDS14131.1_ex3_X:8764358-8764381:-_5-2	2.5702	-1.72227	-5.07298	non-essential
FAM9B	ENSG00000177138	FAM9B_CCDS14132.1_ex3_X:8998300-8998323:-_5-2	5.39692	-8.27961	-5.37003	non-essential
FAM9B	ENSG00000177138	FAM9B_CCDS14132.1_ex5_X:9000380-9000403:-_5-4	-0.996888	0.217598	1.91522	non-essential
FAM9B	ENSG00000177138	FAM9B_CCDS14132.1_ex3_X:8998375-8998398:-_5-3	-0.0468883	0.0906116	0.0895603	non-essential
FAM9B	ENSG00000177138	FAM9B_CCDS14132.1_ex2_X:8997382-8997405:-_5-1	0.686279	0.33931	-0.0452272	non-essential
FAM9C	ENSG00000187268	FAM9C_CCDS35203.1_ex4_X:13061306-13061329:-_5-4	-1.01426	-0.839229	0.992962	non-essential
[truncated: 7,195,010 more chars]
