## Supplementary_table-3 for "MND1 and PSMC3IP control PARP inhibitor sensitivity in mitotic cells" (part 1 of 3)

### Sheet: ST3. CRISPRi sgRNA essentiality
Supplementary Table 3. CRISPRi screen data for individual sgRNAs in MCF10Ap53mutant cells
GeneID	Ensembl gene ID	sgRNA	CRISPRi Viability Z score (olap screen)	CRISPRi Drug Effect Z score (olap screen)	CRISPRi Viability Z score (talaz screen)	CRISPRi Drug Effect Z score (talaz screen)	Essentiality
A1BG	ENSG00000121410	A1BG_+_58864367.23-P2	0.12549	0.470385	0.317818	-0.551194	non-essential
A1BG	ENSG00000121410	A1BG_-_58864840.23-P2	0.956319	-0.0779968	1.3407	-0.413111	non-essential
A1BG	ENSG00000121410	A1BG_-_58864822.23-P2	-0.451518	0.449761	-0.524998	0.637648	non-essential
A1BG	ENSG00000121410	A1BG_+_58858549.23-P1	0.805702	-0.589471	0.717305	0.0119589	non-essential
A1BG	ENSG00000121410	A1BG_-_58864360.23-P2	-1.05614	0.0701778	-1.2004	-0.628214	non-essential
A1BG	ENSG00000121410	A1BG_-_58858617.23-P1	1.21009	-1.32642	1.7404	-0.649347	non-essential
A1BG	ENSG00000121410	A1BG_-_58858788.23-P1	-0.3081	0.751719	-0.567585	2.04275	non-essential
A1BG	ENSG00000121410	A1BG_-_58858630.23-P1	-0.69372	-0.844938	-1.33596	0.804068	non-essential
A1BG	ENSG00000121410	A1BG_+_58858964.23-P1	0.515829	0.894974	0.499489	0.317354	non-essential
A1BG	ENSG00000121410	A1BG_-_58864354.23-P2	1.41769	-1.90994	0.991076	-0.620136	non-essential
A1CF	ENSG00000148584	A1CF_+_52645080.23-P1P2	0.0742717	1.37575	0.198874	0.767308	non-essential
A1CF	ENSG00000148584	A1CF_-_52645011.23-P1P2	-0.350988	0.279334	-0.706177	0.327227	non-essential
A1CF	ENSG00000148584	A1CF_+_52645339.23-P1P2	0.00917385	-0.723109	0.170041	0.114957	non-essential
A1CF	ENSG00000148584	A1CF_-_52645373.23-P1P2	0.147182	-0.386325	-0.0555393	0.813928	non-essential
A1CF	ENSG00000148584	A1CF_+_52645000.23-P1P2	1.15312	-0.0118469	1.47262	0.0828354	non-essential
A2M	ENSG00000175899	A2M_-_9268273.23-P1P2	0.634646	-0.534181	0.220202	1.5149	non-essential
A2M	ENSG00000175899	A2M_+_9268487.23-P1P2	1.03618	-0.416233	0.660838	0.685888	non-essential
A2M	ENSG00000175899	A2M_-_9268387.23-P1P2	0.357744	-0.692084	-0.289067	1.55879	non-essential
A2M	ENSG00000175899	A2M_+_9268141.23-P1P2	0.054898	0.252258	-0.408005	0.325597	non-essential
A2M	ENSG00000175899	A2M_+_9268495.23-P1P2	0.868608	0.872883	0.726448	0.0752497	non-essential
A2ML1	ENSG00000166535	A2ML1_+_8975211.23-P1P2	1.96485	1.25606	0.0556036	4.01906	non-essential
A2ML1	ENSG00000166535	A2ML1_-_8975582.23-P1P2	-0.298942	0.0864336	-0.0872303	-0.479761	non-essential
A2ML1	ENSG00000166535	A2ML1_-_8975664.23-P1P2	0.654365	-0.936559	0.632474	0.00218519	non-essential
A2ML1	ENSG00000166535	A2ML1_+_8975278.23-P1P2	-0.136175	0.478341	-0.323485	1.0687	non-essential
A2ML1	ENSG00000166535	A2ML1_-_8975593.23-P1P2	1.11687	-0.482857	0.774843	0.911505	non-essential
A3GALT2	ENSG00000184389	A3GALT2_+_33786649.23-ENST00000442999.3	0.123599	-0.490199	0.0810821	0.386333	non-essential
A3GALT2	ENSG00000184389	A3GALT2_+_33786659.23-ENST00000442999.3	-1.35704	2.47853	-0.652257	-0.499063	non-essential
A3GALT2	ENSG00000184389	A3GALT2_-_33786280.23-ENST00000442999.3	0.765464	0.417452	-0.908564	-0.131383	non-essential
A3GALT2	ENSG00000184389	A3GALT2_+_33786675.23-ENST00000442999.3	-2.47305	0.712863	-2.05455	4.21289	non-essential
A3GALT2	ENSG00000184389	A3GALT2_+_33786682.23-ENST00000442999.3	0.805979	-2.54292	1.88736	-1.54452	non-essential
A4GALT	ENSG00000128274	A4GALT_-_43116434.23-P1P2	1.03533	-0.131449	1.16951	-0.0331915	non-essential
A4GALT	ENSG00000128274	A4GALT_-_43116819.23-P1P2	-0.376808	-0.152659	-0.205134	0.85481	non-essential
A4GALT	ENSG00000128274	A4GALT_+_43116425.23-P1P2	0.43847	0.206206	0.525885	-0.891387	non-essential
A4GALT	ENSG00000128274	A4GALT_-_43116431.23-P1P2	0.970392	0.61496	0.852701	0.781867	non-essential
A4GALT	ENSG00000128274	A4GALT_+_43116792.23-P1P2	-0.373406	0.590045	-0.653608	0.836639	non-essential
A4GNT	ENSG00000118017	A4GNT_-_137851121.23-P1P2	-0.364311	2.81224	-0.107387	0.783926	non-essential
A4GNT	ENSG00000118017	A4GNT_-_137851117.23-P1P2	-0.0526067	-0.0228564	0.210902	-0.858606	non-essential
A4GNT	ENSG00000118017	A4GNT_+_137851178.23-P1P2	-1.51905	3.06718	0.46646	0.977747	non-essential
A4GNT	ENSG00000118017	A4GNT_+_137850968.23-P1P2	2.20783	-0.158992	1.73852	-1.19022	non-essential
A4GNT	ENSG00000118017	A4GNT_+_137851024.23-P1P2	-0.804065	0.0480077	-0.418926	0.431181	non-essential
AAAS	ENSG00000094914	AAAS_-_53715438.23-P1P2	-0.407672	2.24092	-0.97575	0.903375	non-essential
AAAS	ENSG00000094914	AAAS_+_53714983.23-P1P2	0.843057	-0.0810184	1.08148	0.201628	non-essential
AAAS	ENSG00000094914	AAAS_-_53715371.23-P1P2	-0.517582	0.0191879	-0.331205	0.630571	non-essential
AAAS	ENSG00000094914	AAAS_-_53715389.23-P1P2	0.722658	-0.373951	0.375283	0.189913	non-essential
AAAS	ENSG00000094914	AAAS_+_53715355.23-P1P2	0.133163	1.76856	0.212656	-0.0488111	non-essential
AACS	ENSG00000081760	AACS_+_125550002.23-P1P2	-1.19612	0.904118	-1.03291	0.78163	non-essential
AACS	ENSG00000081760	AACS_-_125550169.23-P1P2	-1.71776	0.497641	-1.83446	1.12066	non-essential
AACS	ENSG00000081760	AACS_+_125549983.23-P1P2	-1.11188	-1.38994	-1.58972	2.68992	non-essential
AACS	ENSG00000081760	AACS_+_125549999.23-P1P2	1.09222	-0.841922	0.115885	0.917938	non-essential
AACS	ENSG00000081760	AACS_+_125550035.23-P1P2	-2.50903	0.740518	-2.52909	0.36167	non-essential
AADAC	ENSG00000114771	AADAC_+_151532371.23-P1P2	-0.0758326	-0.460013	-0.356748	0.372138	non-essential
AADAC	ENSG00000114771	AADAC_-_151531939.23-P1P2	-0.0253028	-0.513439	-0.754625	1.05037	non-essential
AADAC	ENSG00000114771	AADAC_+_151532013.23-P1P2	0.261886	-0.117514	0.816575	-0.189686	non-essential
AADAC	ENSG00000114771	AADAC_-_151531905.23-P1P2	-0.569711	0.550025	-0.374785	0.445142	non-essential
AADAC	ENSG00000114771	AADAC_-_151531954.23-P1P2	0.438161	0.472229	0.52686	0.287046	non-essential
AADACL2	ENSG00000197953	AADACL2_+_151451732.23-P1P2	-0.374675	0.176329	0.564689	-2.84021	non-essential
AADACL2	ENSG00000197953	AADACL2_-_151451828.23-P1P2	-1.36105	0.515941	-0.770863	1.66897	non-essential
AADACL2	ENSG00000197953	AADACL2_-_151451961.23-P1P2	0.359211	-2.86891	1.12294	-0.858739	non-essential
AADACL2	ENSG00000197953	AADACL2_+_151451926.23-P1P2	0.394274	-0.485498	1.04689	-1.59943	non-essential
AADACL2	ENSG00000197953	AADACL2_+_151452121.23-P1P2	0.354305	-0.896832	-0.644712	-0.183489	non-essential
AADACL3	ENSG00000188984	AADACL3_+_12776313.23-P1P2	-0.981643	2.16189	-0.749969	1.47267	non-essential
AADACL3	ENSG00000188984	AADACL3_+_12776115.23-P1P2	0.277882	0.178723	0.174275	0.125432	non-essential
AADACL3	ENSG00000188984	AADACL3_+_12776213.23-P1P2	0.176403	-1.2649	0.558379	0.146756	non-essential
AADACL3	ENSG00000188984	AADACL3_+_12776133.23-P1P2	-1.66355	0.199435	-1.66072	0.0965047	non-essential
AADACL3	ENSG00000188984	AADACL3_+_12776495.23-P1P2	-0.232334	0.222261	-0.0877979	0.223453	non-essential
AADACL4	ENSG00000204518	AADACL4_+_12704653.23-P1P2	0.0855135	0.587734	0.311917	0.214736	non-essential
AADACL4	ENSG00000204518	AADACL4_-_12704768.23-P1P2	0.575331	0.0103529	0.51341	-0.0466165	non-essential
AADACL4	ENSG00000204518	AADACL4_+_12704601.23-P1P2	-0.824706	-0.0186744	-1.14557	-0.177558	non-essential
AADACL4	ENSG00000204518	AADACL4_+_12704714.23-P1P2	0.81887	-0.171713	1.23482	-1.96635	non-essential
AADACL4	ENSG00000204518	AADACL4_+_12704573.23-P1P2	0.464142	0.593376	1.12966	-0.296713	non-essential
AADAT	ENSG00000109576	AADAT_+_171011392.23-P1P2	-1.51544	0.302833	-0.214197	1.00565	non-essential
AADAT	ENSG00000109576	AADAT_-_171011321.23-P1P2	1.02994	0.512304	1.09789	-0.113811	non-essential
AADAT	ENSG00000109576	AADAT_+_171010929.23-P1P2	-0.078034	-0.479928	0.199446	0.427551	non-essential
AADAT	ENSG00000109576	AADAT_+_171010904.23-P1P2	0.153387	0.00186474	-0.193999	0.539146	non-essential
AADAT	ENSG00000109576	AADAT_-_171011368.23-P1P2	0.314123	0.712449	0.444668	-0.445689	non-essential
AAED1	ENSG00000158122	AAED1_+_99417525.23-P1P2	-1.59622	1.60461	-0.297227	0.506483	non-essential
AAED1	ENSG00000158122	AAED1_+_99417589.23-P1P2	0.721576	0.570121	-0.0230584	0.276908	non-essential
AAED1	ENSG00000158122	AAED1_-_99417574.23-P1P2	-0.39859	-0.287955	0.392042	-0.742029	non-essential
AAED1	ENSG00000158122	AAED1_+_99417117.23-P1P2	-0.80543	0.861466	-0.661779	-0.408543	non-essential
AAED1	ENSG00000158122	AAED1_+_99417233.23-P1P2	-0.963542	-0.0455791	-0.862315	0.0823081	non-essential
AAGAB	ENSG00000103591	AAGAB_-_67546952.23-P1P2	-1.0735	1.60459	-0.70992	1.2872	non-essential
AAGAB	ENSG00000103591	AAGAB_+_67546965.23-P1P2	0.344171	2.73578	-0.459194	-4.9634	non-essential
AAGAB	ENSG00000103591	AAGAB_-_67546997.23-P1P2	-0.281419	-0.951282	-1.03886	1.16095	non-essential
AAGAB	ENSG00000103591	AAGAB_-_67546714.23-P1P2	-0.96574	-0.980936	-0.59285	-0.0804508	non-essential
AAGAB	ENSG00000103591	AAGAB_-_67546928.23-P1P2	0.158032	0.379933	-2.0376	2.93903	non-essential
AAK1	ENSG00000115977	AAK1_-_69870791.23-P1P2	-1.24304	0.1746	-1.07183	0.354584	non-essential
AAK1	ENSG00000115977	AAK1_-_69870541.23-P1P2	0.28442	-0.224668	-0.0371851	0.51744	non-essential
AAK1	ENSG00000115977	AAK1_-_69870794.23-P1P2	-5.41088	-2.57669	-4.99525	-2.42655	non-essential
AAK1	ENSG00000115977	AAK1_+_69870290.23-P1P2	0.270514	0.401748	0.495109	-0.187653	non-essential
AAK1	ENSG00000115977	AAK1_+_69870701.23-P1P2	0.304334	0.726618	0.549622	-0.245729	non-essential
AAMDC	ENSG00000087884	AAMDC_-_77532222.23-P1P2	1.4565	1.81084	1.45045	0.696812	non-essential
AAMDC	ENSG00000087884	AAMDC_-_77532236.23-P1P2	-1.0986	2.75295	-1.34896	0.502329	non-essential
AAMDC	ENSG00000087884	AAMDC_-_77532187.23-P1P2	0.413836	-0.131546	-0.0380174	1.43432	non-essential
AAMDC	ENSG00000087884	AAMDC_-_77532634.23-P1P2	-0.649505	2.72046	-3.12346	0.407619	non-essential
AAMDC	ENSG00000087884	AAMDC_+_77532426.23-P1P2	0.507386	-1.14005	0.301695	-0.897736	non-essential
AAMP	ENSG00000127837	AAMP_+_219134851.23-P1P2	-0.41125	0.317043	-0.129664	-0.303372	non-essential
AAMP	ENSG00000127837	AAMP_-_219134415.23-P1P2	0.483031	0.319068	0.455949	0.11922	non-essential
AAMP	ENSG00000127837	AAMP_-_219134424.23-P1P2	0.176289	0.851705	0.0983612	1.60254	non-essential
AAMP	ENSG00000127837	AAMP_+_219134841.23-P1P2	-4.00971	-3.60339	-4.92238	0.124174	non-essential
AAMP	ENSG00000127837	AAMP_-_219134469.23-P1P2	-0.233304	0.0701082	0.224337	0.268569	non-essential
AANAT	ENSG00000129673	AANAT_-_74464175.23-P1P2	0.4963	0.235455	0.464357	0.87193	non-essential
AANAT	ENSG00000129673	AANAT_-_74464185.23-P1P2	-0.431802	-0.348757	-0.0220684	-0.505898	non-essential
AANAT	ENSG00000129673	AANAT_+_74463718.23-P1P2	0.609861	-0.221518	0.871233	0.813344	non-essential
AANAT	ENSG00000129673	AANAT_+_74464088.23-P1P2	-3.3863	0.690766	-5.32051	0.0135817	non-essential
AANAT	ENSG00000129673	AANAT_+_74463735.23-P1P2	0.71837	-0.107729	0.0328726	0.484441	non-essential
AAR2	ENSG00000131043	AAR2_-_34824425.23-P1P2	-5.55696	-1.91316	-3.87138	-1.52392	non-essential
AAR2	ENSG00000131043	AAR2_+_34824681.23-P1P2	-0.0229227	-0.328605	-0.549021	-1.16145	non-essential
AAR2	ENSG00000131043	AAR2_+_34824386.23-P1P2	-0.954543	0.983603	-1.04822	-0.891311	non-essential
AAR2	ENSG00000131043	AAR2_+_34824488.23-P1P2	-14.4404	4.36155	-13.3484	3.54376	non-essential
AAR2	ENSG00000131043	AAR2_-_34824417.23-P1P2	0.201776	0.112097	-0.593108	1.15794	non-essential
AARD	ENSG00000205002	AARD_+_117950890.23-P1P2	-1.95844	1.90352	-2.04862	4.00717	non-essential
AARD	ENSG00000205002	AARD_-_117950494.23-P1P2	-0.236162	0.804289	0.417162	-0.509089	non-essential
AARD	ENSG00000205002	AARD_+_117950882.23-P1P2	-0.722356	0.237932	-0.941198	0.966127	non-essential
AARD	ENSG00000205002	AARD_+_117950489.23-P1P2	2.10565	-1.71386	2.34342	-1.1564	non-essential
AARD	ENSG00000205002	AARD_+_117950477.23-P1P2	-0.177259	-0.246144	-0.623056	-0.343654	non-essential
AARS	ENSG00000090861	AARS_+_70323318.23-P1P2	-20.1081	6.51077	-17.3652	-1.01765	essential
AARS	ENSG00000090861	AARS_+_70323362.23-P1P2	-5.95823	-3.77456	-5.42499	-3.6103	essential
AARS	ENSG00000090861	AARS_-_70323332.23-P1P2	-12.3152	-3.81102	-11.9864	0.20414	essential
AARS	ENSG00000090861	AARS_+_70323353.23-P1P2	-16.6965	-4.78881	-16.073	-0.931524	essential
AARS	ENSG00000090861	AARS_+_70323322.23-P1P2	-10.0686	-4.28941	-9.77838	0.436633	essential
AARS2	ENSG00000124608	AARS2_+_44281027.23-P1P2	-8.73169	-4.56734	-10.4686	-0.730908	non-essential
AARS2	ENSG00000124608	AARS2_+_44281044.23-P1P2	-6.1208	-3.84924	-6.87044	-1.69981	non-essential
AARS2	ENSG00000124608	AARS2_+_44281056.23-P1P2	-6.78393	-5.64689	-10.3942	-2.64466	non-essential
AARS2	ENSG00000124608	AARS2_+_44281006.23-P1P2	-6.64528	-2.59025	-8.11423	0.0639876	non-essential
AARS2	ENSG00000124608	AARS2_+_44280650.23-P1P2	-2.74208	0.200724	-2.14058	-0.912985	non-essential
AARSD1	ENSG00000266967	AARSD1_+_41116417.23-P1	0.381103	0.100908	0.12873	0.0287458	non-essential
AARSD1	ENSG00000266967	AARSD1_-_41116425.23-P1	1.07702	0.331073	0.634569	-0.955766	non-essential
AARSD1	ENSG00000266967	AARSD1_-_41132088.23-P2	-1.97249	0.864748	-2.31595	-0.0293364	non-essential
AARSD1	ENSG00000266967	AARSD1_-_41116243.23-P1	0.380996	-0.646101	0.0547814	-1.70173	non-essential
AARSD1	ENSG00000266967	AARSD1_-_41131712.23-P2	0.200404	0.490654	0.335895	-0.00340684	non-essential
AARSD1	ENSG00000266967	AARSD1_+_41116412.23-P1	0.366246	-0.403266	0.0536058	1.0434	non-essential
AARSD1	ENSG00000266967	AARSD1_-_41132037.23-P2	0.613513	-0.359164	0.312574	1.03948	non-essential
AARSD1	ENSG00000266967	AARSD1_+_41132078.23-P2	-0.426702	-1.14754	-0.47446	1.07275	non-essential
AARSD1	ENSG00000266967	AARSD1_+_41116203.23-P1	-0.123962	-0.197144	-0.155224	0.610929	non-essential
AARSD1	ENSG00000266967	AARSD1_+_41132061.23-P2	0.165132	-0.29933	0.20485	-0.135487	non-essential
AASDH	ENSG00000157426	AASDH_-_57253280.23-P1P2	1.33501	2.57492	2.16648	-0.110955	non-essential
AASDH	ENSG00000157426	AASDH_-_57253362.23-P1P2	0.705037	-0.424035	0.708274	0.0942402	non-essential
AASDH	ENSG00000157426	AASDH_-_57253356.23-P1P2	0.506202	1.21572	0.978288	0.00811148	non-essential
AASDH	ENSG00000157426	AASDH_+_57253570.23-P1P2	0.686158	0.456382	1.16327	-0.487183	non-essential
AASDH	ENSG00000157426	AASDH_-_57253588.23-P1P2	0.647892	-1.64832	0.15528	-0.0282048	non-essential
AASDHPPT	ENSG00000149313	AASDHPPT_+_105948450.23-P1P2	-2.36581	-0.725002	-3.10995	-1.95996	non-essential
AASDHPPT	ENSG00000149313	AASDHPPT_-_105948417.23-P1P2	-0.217826	-0.993527	-0.824221	-0.0679738	non-essential
AASDHPPT	ENSG00000149313	AASDHPPT_+_105948813.23-P1P2	-0.573787	-0.724402	-1.31428	1.1995	non-essential
AASDHPPT	ENSG00000149313	AASDHPPT_+_105948405.23-P1P2	0.107162	-0.294282	-1.25064	-0.636268	non-essential
AASDHPPT	ENSG00000149313	AASDHPPT_-_105948374.23-P1P2	-7.91923	-0.0912561	-7.73292	1.79722	non-essential
AASS	ENSG00000008311	AASS_-_121784277.23-P1P2	1.23735	-1.29411	0.259641	0.511509	non-essential
AASS	ENSG00000008311	AASS_-_121784328.23-P1P2	-1.57493	-0.797512	-0.344087	-1.59904	non-essential
AASS	ENSG00000008311	AASS_+_121784000.23-P1P2	-0.937655	0.533896	-1.3979	-0.142917	non-essential
AASS	ENSG00000008311	AASS_+_121784247.23-P1P2	-0.0777156	0.933567	0.0744934	1.90357	non-essential
AASS	ENSG00000008311	AASS_+_121784219.23-P1P2	-2.2548	-0.56158	-3.90597	-1.78653	non-essential
AATF	ENSG00000275700	AATF_-_35306346.23-P1P2	-10.6807	-2.17702	-9.24443	-3.07289	non-essential
AATF	ENSG00000275700	AATF_-_35306333.23-P1P2	-2.29641	0.075023	-3.25807	-0.395834	non-essential
AATF	ENSG00000275700	AATF_-_35306286.23-P1P2	-7.35794	0.714447	-9.91618	5.63336	non-essential
AATF	ENSG00000275700	AATF_-_35306340.23-P1P2	-6.23878	1.34933	-6.59992	-1.61971	non-essential
AATF	ENSG00000275700	AATF_-_35306312.23-P1P2	-5.8422	0.12751	-8.75145	1.00236	non-essential
AATK	ENSG00000181409	AATK_-_79139956.23-ENST00000326724.4	0.135768	-0.368592	0.203129	0.182191	non-essential
AATK	ENSG00000181409	AATK_-_79139586.23-ENST00000326724.4	0.683749	-0.870896	0.719429	0.119929	non-essential
AATK	ENSG00000181409	AATK_+_79139592.23-ENST00000326724.4	1.36686	-0.360801	1.10481	-0.428174	non-essential
AATK	ENSG00000181409	AATK_+_79139589.23-ENST00000326724.4	0.341081	-0.0410551	0.161699	0.455153	non-essential
AATK	ENSG00000181409	AATK_+_79139571.23-ENST00000326724.4	0.505137	1.09249	0.24144	1.85909	non-essential
ABAT	ENSG00000183044	ABAT_+_8807445.23-P2	-0.627444	0.708656	-0.481789	1.06424	non-essential
ABAT	ENSG00000183044	ABAT_+_8807696.23-P2	0.0614195	1.07236	0.309682	0.715905	non-essential
ABAT	ENSG00000183044	ABAT_+_8768682.23-P1	1.28975	-0.767189	0.866247	0.426952	non-essential
ABAT	ENSG00000183044	ABAT_-_8768523.23-P1	-0.586075	0.806756	-0.545321	1.25146	non-essential
ABAT	ENSG00000183044	ABAT_-_8768533.23-P1	0.807263	-1.15511	0.345412	-0.394055	non-essential
ABAT	ENSG00000183044	ABAT_+_8807450.23-P2	-0.217789	0.183027	-0.00995783	-0.422282	non-essential
ABAT	ENSG00000183044	ABAT_+_8807492.23-P2	0.85101	1.06422	0.495599	1.3527	non-essential
ABAT	ENSG00000183044	ABAT_+_8768492.23-P1	-1.51309	0.0780322	-1.75255	0.194223	non-essential
ABAT	ENSG00000183044	ABAT_-_8768504.23-P1	0.00812107	-0.919441	0.196493	-0.589824	non-essential
ABAT	ENSG00000183044	ABAT_+_8807464.23-P2	-0.0524743	1.24831	-0.320811	0.772328	non-essential
ABCA1	ENSG00000165029	ABCA1_-_107690394.23-P1P2	-0.300846	-0.337969	-0.695579	0.902842	non-essential
ABCA1	ENSG00000165029	ABCA1_-_107689997.23-P1P2	0.758041	-0.3884	0.54454	0.343298	non-essential
ABCA1	ENSG00000165029	ABCA1_-_107690031.23-P1P2	-0.369501	-0.72414	0.588162	-0.621743	non-essential
ABCA1	ENSG00000165029	ABCA1_-_107690389.23-P1P2	-6.34486	-0.470017	-3.78622	-2.51569	non-essential
ABCA1	ENSG00000165029	ABCA1_-_107690385.23-P1P2	-13.7255	0.458569	-15.7483	0.0855595	non-essential
ABCA10	ENSG00000154263	ABCA10_+_67224929.23-P1P2	-0.510604	2.28637	0.339137	1.06346	non-essential
ABCA10	ENSG00000154263	ABCA10_-_67224823.23-P1P2	0.825524	-1.10387	0.914586	-1.7445	non-essential
ABCA10	ENSG00000154263	ABCA10_+_67224811.23-P1P2	0.878328	-0.0833738	0.134543	1.23632	non-essential
ABCA10	ENSG00000154263	ABCA10_-_67224447.23-P1P2	-0.247324	-0.605131	-0.612614	0.815291	non-essential
ABCA10	ENSG00000154263	ABCA10_-_67224767.23-P1P2	0.421728	0.802899	0.526471	-0.0642295	non-essential
ABCA12	ENSG00000144452	ABCA12_+_216002996.23-P1P2	0.523822	0.923562	0.87876	0.208855	non-essential
ABCA12	ENSG00000144452	ABCA12_+_216003340.23-P1P2	0.598114	1.27975	0.539248	-0.096149	non-essential
ABCA12	ENSG00000144452	ABCA12_+_216003314.23-P1P2	-4.57296	-0.371119	-7.00728	1.6517	non-essential
ABCA12	ENSG00000144452	ABCA12_-_216002923.23-P1P2	1.45569	-0.538492	2.07697	-1.07538	non-essential
ABCA12	ENSG00000144452	ABCA12_+_216003308.23-P1P2	0.124811	0.480098	0.450572	0.392773	non-essential
ABCA13	ENSG00000179869	ABCA13_+_48211145.23-P1P2	0.0125972	1.57524	0.241332	0.643773	non-essential
ABCA13	ENSG00000179869	ABCA13_-_48211093.23-P1P2	1.41721	-0.383649	1.523	-1.3566	non-essential
ABCA13	ENSG00000179869	ABCA13_+_48211160.23-P1P2	0.390157	-0.0560097	0.295241	0.066391	non-essential
ABCA13	ENSG00000179869	ABCA13_+_48211097.23-P1P2	-0.897352	0.816401	-1.38641	2.61861	non-essential
ABCA13	ENSG00000179869	ABCA13_+_48211090.23-P1P2	-0.441865	1.41464	-0.0551167	-1.47556	non-essential
ABCA2	ENSG00000107331	ABCA2_+_139922201.23-P1P2	1.02497	-0.289332	1.29687	0.613564	non-essential
ABCA2	ENSG00000107331	ABCA2_+_139922272.23-P1P2	0.696537	-0.625962	1.01014	-1.43705	non-essential
ABCA2	ENSG00000107331	ABCA2_-_139922596.23-P1P2	0.0167076	0.484825	0.818987	0.161078	non-essential
ABCA2	ENSG00000107331	ABCA2_+_139922669.23-P1P2	0.802559	0.125382	1.28251	-0.267236	non-essential
ABCA2	ENSG00000107331	ABCA2_+_139922190.23-P1P2	0.617557	-1.11285	0.140293	-1.49896	non-essential
ABCA3	ENSG00000167972	ABCA3_+_2390336.23-P1P2	-5.98743	-0.17902	-5.99079	-1.35077	non-essential
ABCA3	ENSG00000167972	ABCA3_-_2390333.23-P1P2	-0.823237	0.952377	-1.37675	1.47536	non-essential
ABCA3	ENSG00000167972	ABCA3_+_2390611.23-P1P2	0.267863	0.345278	0.31662	1.09386	non-essential
ABCA3	ENSG00000167972	ABCA3_-_2390323.23-P1P2	0.089893	1.63728	-0.065538	0.64598	non-essential
ABCA3	ENSG00000167972	ABCA3_-_2390704.23-P1P2	-6.1288	3.14967	-5.20675	0.298778	non-essential
ABCA4	ENSG00000198691	ABCA4_+_94586668.23-P1P2	-0.675809	0.723228	-0.459961	0.982849	non-essential
ABCA4	ENSG00000198691	ABCA4_-_94586658.23-P1P2	-0.565708	1.13361	-0.702569	1.19175	non-essential
ABCA4	ENSG00000198691	ABCA4_-_94586250.23-P1P2	0.526958	-0.270498	0.0219843	0.14207	non-essential
ABCA4	ENSG00000198691	ABCA4_-_94586219.23-P1P2	0.642215	-0.116122	-0.567793	-0.510707	non-essential
ABCA4	ENSG00000198691	ABCA4_-_94586232.23-P1P2	0.282422	-0.196434	0.400984	-0.0620589	non-essential
ABCA5	ENSG00000154265	ABCA5_-_67322851.23-P1P2	-0.136625	0.0382631	0.366432	-0.842754	non-essential
ABCA5	ENSG00000154265	ABCA5_-_67323280.23-P1P2	0.0157636	-0.332082	0.803023	0.285465	non-essential
ABCA5	ENSG00000154265	ABCA5_-_67322872.23-P1P2	-0.0295705	0.946298	0.129594	0.82691	non-essential
ABCA5	ENSG00000154265	ABCA5_-_67322891.23-P1P2	-5.02224	0.683532	-5.13573	-1.16245	non-essential
ABCA5	ENSG00000154265	ABCA5_-_67323220.23-P1P2	-0.672989	-0.35136	0.232955	-1.10421	non-essential
ABCA6	ENSG00000154262	ABCA6_+_67137842.23-P1P2	-0.815659	0.887702	-0.279108	1.0547	non-essential
ABCA6	ENSG00000154262	ABCA6_-_67137854.23-P1P2	0.908915	-0.674021	1.08846	-0.685343	non-essential
ABCA6	ENSG00000154262	ABCA6_+_67138026.23-P1P2	-0.037365	0.116875	-0.204585	0.487952	non-essential
ABCA6	ENSG00000154262	ABCA6_+_67138050.23-P1P2	1.2725	-2.66625	1.5764	-0.053675	non-essential
ABCA6	ENSG00000154262	ABCA6_+_67138008.23-P1P2	0.35395	1.06245	0.128835	1.25475	non-essential
ABCA7	ENSG00000064687	ABCA7_+_1041311.23-P2	-1.12096	1.22236	-1.59282	-0.247297	non-essential
ABCA7	ENSG00000064687	ABCA7_-_1040133.23-P1	-9.07649	0.765619	-7.30752	0.44925	non-essential
ABCA7	ENSG00000064687	ABCA7_+_1040513.23-P1	1.01308	0.116747	0.729338	0.709071	non-essential
ABCA7	ENSG00000064687	ABCA7_-_1041717.23-P2	0.413791	0.512451	0.485137	0.484684	non-essential
ABCA7	ENSG00000064687	ABCA7_-_1041459.23-P2	-0.823112	0.0548173	-0.463863	-0.0511067	non-essential
ABCA7	ENSG00000064687	ABCA7_+_1040413.23-P1	0.779216	-0.360734	0.603868	0.506081	non-essential
ABCA7	ENSG00000064687	ABCA7_-_1040209.23-P1	1.12061	0.447854	0.610706	-0.18313	non-essential
ABCA7	ENSG00000064687	ABCA7_+_1040577.23-P1	0.413266	0.0947867	-0.1801	0.375866	non-essential
ABCA7	ENSG00000064687	ABCA7_+_1041297.23-P2	1.6505	0.184571	0.885158	-0.904836	non-essential
ABCA7	ENSG00000064687	ABCA7_+_1041292.23-P2	0.187278	-1.46087	-0.224822	-0.554934	non-essential
ABCA8	ENSG00000141338	ABCA8_+_66951401.23-P1P2	0.702464	0.524161	1.0039	-0.669251	non-essential
ABCA8	ENSG00000141338	ABCA8_-_66951528.23-P1P2	0.514521	-0.0237866	0.30453	0.206313	non-essential
ABCA8	ENSG00000141338	ABCA8_-_66951372.23-P1P2	-0.124448	-0.0961656	-0.844262	1.78383	non-essential
ABCA8	ENSG00000141338	ABCA8_-_66951525.23-P1P2	0.717023	0.399375	0.653823	0.282049	non-essential
ABCA8	ENSG00000141338	ABCA8_+_66950959.23-P1P2	0.174351	0.24191	0.40084	0.404063	non-essential
ABCA9	ENSG00000154258	ABCA9_-_67057053.23-P1P2	0.830821	-1.35843	0.774805	-0.221306	non-essential
ABCA9	ENSG00000154258	ABCA9_-_67057012.23-P1P2	-0.316648	0.257931	0.747841	0.267134	non-essential
ABCA9	ENSG00000154258	ABCA9_+_67057085.23-P1P2	1.06159	-0.356509	0.855203	1.5624	non-essential
ABCA9	ENSG00000154258	ABCA9_-_67056649.23-P1P2	1.13003	-1.00385	0.6905	0.611097	non-essential
ABCA9	ENSG00000154258	ABCA9_-_67057069.23-P1P2	-0.287798	0.933484	-0.0943053	0.942474	non-essential
ABCB1	ENSG00000085563	ABCB1_-_87342654.23-ENST00000265724.3	0.461553	0.196391	0.146188	0.688924	non-essential
ABCB1	ENSG00000085563	ABCB1_-_87342674.23-ENST00000265724.3	-0.0894697	0.819105	-0.188158	0.614918	non-essential
ABCB1	ENSG00000085563	ABCB1_-_87342657.23-ENST00000265724.3	-9.29017	-0.243302	-10.705	0.192646	non-essential
ABCB1	ENSG00000085563	ABCB1_-_87342256.23-ENST00000265724.3	0.19343	-0.758375	0.332686	-0.409308	non-essential
ABCB1	ENSG00000085563	ABCB1_-_87342302.23-ENST00000265724.3	-0.120464	-0.0506763	-0.311786	0.542659	non-essential
ABCB10	ENSG00000135776	ABCB10_-_229694457.23-P1P2	0.227645	0.656274	0.33178	0.122058	non-essential
ABCB10	ENSG00000135776	ABCB10_-_229694467.23-P1P2	-0.561998	-0.0719401	-0.149707	-0.0663072	non-essential
ABCB10	ENSG00000135776	ABCB10_+_229694413.23-P1P2	-0.182619	0.542962	-0.0580296	0.958117	non-essential
ABCB10	ENSG00000135776	ABCB10_+_229694285.23-P1P2	-17.8886	9.79369	-9.66009	8.54125	non-essential
ABCB10	ENSG00000135776	ABCB10_-_229694297.23-P1P2	-15.1621	-2.34053	-13.1016	0.675364	non-essential
ABCB11	ENSG00000073734	ABCB11_+_169887409.23-P1P2	0.321742	-0.208353	0.774749	-0.77612	non-essential
ABCB11	ENSG00000073734	ABCB11_-_169887416.23-P1P2	0.290454	1.32493	0.285938	-0.282469	non-essential
ABCB11	ENSG00000073734	ABCB11_-_169887784.23-P1P2	-3.4678	-0.0185819	-3.78704	-0.237186	non-essential
ABCB11	ENSG00000073734	ABCB11_+_169887811.23-P1P2	-0.262013	0.52326	-0.309538	0.735225	non-essential
ABCB11	ENSG00000073734	ABCB11_-_169887796.23-P1P2	1.24582	-0.951467	1.01474	0.121759	non-essential
ABCB4	ENSG00000005471	ABCB4_+_87104933.23-P1P2	-0.649403	-1.31171	-1.17656	-0.208503	non-essential
ABCB4	ENSG00000005471	ABCB4_+_87105008.23-P1P2	-0.474973	0.158932	0.264072	0.598646	non-essential
ABCB4	ENSG00000005471	ABCB4_-_87104975.23-P1P2	0.327469	1.00111	0.791334	-0.775465	non-essential
ABCB4	ENSG00000005471	ABCB4_-_87104608.23-P1P2	-0.0803357	-0.00251396	-1.02368	0.411448	non-essential
ABCB4	ENSG00000005471	ABCB4_+_87104939.23-P1P2	-0.241839	1.22619	0.272681	0.336069	non-essential
ABCB5	ENSG00000004846	ABCB5_+_20687242.23-P1P2	-0.713431	0.16525	-0.392295	-0.423188	non-essential
ABCB5	ENSG00000004846	ABCB5_-_20687396.23-P1P2	-0.107344	0.145789	0.110131	0.754344	non-essential
ABCB5	ENSG00000004846	ABCB5_+_20687218.23-P1P2	0.275204	0.587268	-2.14085	0.880309	non-essential
ABCB5	ENSG00000004846	ABCB5_+_20687051.23-P1P2	1.941	1.36006	2.10351	0.691756	non-essential
ABCB6	ENSG00000115657	ABCB6_-_220083604.23-P1P2	0.583054	0.632998	0.965763	0.360193	non-essential
ABCB6	ENSG00000115657	ABCB6_+_220083500.23-P1P2	1.49142	-0.130265	1.63687	0.158592	non-essential
ABCB6	ENSG00000115657	ABCB6_-_220083181.23-P1P2	-0.350009	0.114809	-0.0338122	0.71657	non-essential
ABCB6	ENSG00000115657	ABCB6_-_220083468.23-P1P2	1.08854	-0.17768	1.38012	-0.070228	non-essential
ABCB6	ENSG00000115657	ABCB6_-_220083194.23-P1P2	-0.0819137	-0.711707	-0.158244	0.418241	non-essential
ABCB7	ENSG00000131269	ABCB7_-_74376019.23-P1P2	-15.4886	2.83551	-14.2527	0.347988	non-essential
ABCB7	ENSG00000131269	ABCB7_+_74376070.23-P1P2	-11.7397	-5.55163	-13.9969	-1.21443	non-essential
ABCB7	ENSG00000131269	ABCB7_-_74376044.23-P1P2	-13.7057	3.01759	-14.2103	0.478163	non-essential
ABCB7	ENSG00000131269	ABCB7_+_74375885.23-P1P2	-14.2689	0.549843	-15.8113	5.4398	non-essential
ABCB7	ENSG00000131269	ABCB7_-_74375964.23-P1P2	-16.9352	4.28849	-10.927	-1.58524	non-essential
ABCB8	ENSG00000197150	ABCB8_-_150725580.23-P1P2	0.668437	-0.147218	0.563478	-0.59101	non-essential
ABCB8	ENSG00000197150	ABCB8_-_150725928.23-P1P2	1.46824	1.1094	1.78198	0.927472	non-essential
ABCB8	ENSG00000197150	ABCB8_-_150725551.23-P1P2	-0.758704	-1.61844	-1.21077	-1.62552	non-essential
ABCB8	ENSG00000197150	ABCB8_+_150725965.23-P1P2	0.204748	-1.47031	0.133112	0.656037	non-essential
ABCB8	ENSG00000197150	ABCB8_-_150725975.23-P1P2	0.0777578	1.46018	0.759293	0.629881	non-essential
ABCB9	ENSG00000150967	ABCB9_+_123450546.23-P1	0.146741	0.327088	0.363211	-0.30074	non-essential
ABCB9	ENSG00000150967	ABCB9_+_123450826.23-P1	0.675946	-0.357083	0.193594	-0.241451	non-essential
ABCB9	ENSG00000150967	ABCB9_-_123465422.23-P2	-0.384476	0.819418	-0.40103	-0.407542	non-essential
ABCB9	ENSG00000150967	ABCB9_-_123465699.23-P2	0.625475	1.13967	0.411777	1.16209	non-essential
ABCB9	ENSG00000150967	ABCB9_+_123450566.23-P1	-0.295503	0.979352	0.124346	0.816926	non-essential
ABCB9	ENSG00000150967	ABCB9_+_123465727.23-P2	0.773282	-0.654128	-0.610013	0.852023	non-essential
ABCB9	ENSG00000150967	ABCB9_-_123450999.23-P1	0.29246	-0.999968	-0.101442	0.842177	non-essential
ABCB9	ENSG00000150967	ABCB9_-_123465738.23-P2	-1.19719	1.22476	-0.414931	0.528088	non-essential
ABCB9	ENSG00000150967	ABCB9_-_123465787.23-P2	0.115627	0.657787	0.859836	-0.85225	non-essential
ABCB9	ENSG00000150967	ABCB9_+_123450970.23-P1	-0.807913	-0.236621	-2.18043	0.474826	non-essential
ABCC1	ENSG00000103222	ABCC1_+_16043482.23-P1P2	0.269755	1.31334	0.766455	-0.71242	non-essential
ABCC1	ENSG00000103222	ABCC1_-_16044002.23-P1P2	0.129384	0.59664	-0.0845106	1.35687	non-essential
ABCC1	ENSG00000103222	ABCC1_-_16043934.23-P1P2	0.767296	-1.22507	0.61994	-0.991187	non-essential
ABCC1	ENSG00000103222	ABCC1_-_16043871.23-P1P2	-2.08101	0.0112848	-1.09998	-1.0082	non-essential
ABCC1	ENSG00000103222	ABCC1_+_16043921.23-P1P2	1.42551	-0.59106	1.07861	-1.41582	non-essential
ABCC10	ENSG00000124574	ABCC10_-_43395984.23-P1P2	0.63864	0.307304	-0.181588	0.67686	non-essential
ABCC10	ENSG00000124574	ABCC10_-_43395891.23-P1P2	3.19003	-4.3245	2.38283	1.86832	non-essential
ABCC10	ENSG00000124574	ABCC10_-_43395343.23-P1P2	-0.66796	1.53455	-1.30917	2.98556	non-essential
ABCC10	ENSG00000124574	ABCC10_+_43395315.23-P1P2	-0.532657	0.0558925	-0.0879222	-1.05094	non-essential
ABCC10	ENSG00000124574	ABCC10_-_43395330.23-P1P2	1.2326	0.616286	0.895606	-2.18383	non-essential
ABCC11	ENSG00000121270	ABCC11_-_48278103.23-P1	1.51067	1.18271	2.22268	-0.912884	non-essential
ABCC11	ENSG00000121270	ABCC11_-_48278122.23-P1	1.12493	0.0717212	1.04706	-0.314157	non-essential
ABCC11	ENSG00000121270	ABCC11_-_48277852.23-P1	0.159585	0.330566	0.133617	-0.740495	non-essential
ABCC11	ENSG00000121270	ABCC11_+_48281042.23-P2	0.64354	-0.989631	0.552479	-0.912581	non-essential
ABCC11	ENSG00000121270	ABCC11_+_48281001.23-P2	0.404331	0.531709	0.750498	0.27477	non-essential
ABCC11	ENSG00000121270	ABCC11_-_48280980.23-P2	0.135143	-0.451553	-0.084645	-0.58393	non-essential
ABCC11	ENSG00000121270	ABCC11_+_48278130.23-P1	1.23889	-1.01022	0.578409	2.73023	non-essential
ABCC11	ENSG00000121270	ABCC11_+_48281345.23-P2	0.624014	0.971943	0.281794	-1.08243	non-essential
ABCC11	ENSG00000121270	ABCC11_-_48278125.23-P1	-1.10869	1.26104	-2.65475	4.00618	non-essential
ABCC11	ENSG00000121270	ABCC11_+_48281428.23-P2	-0.884341	0.115693	-1.56704	1.83221	non-essential
ABCC12	ENSG00000140798	ABCC12_-_48180679.23-ENST00000311303.3	-0.0300411	1.7073	-0.742779	1.29295	non-essential
ABCC12	ENSG00000140798	ABCC12_-_48180643.23-ENST00000311303.3	1.82179	-1.52877	2.48516	-1.7471	non-essential
ABCC12	ENSG00000140798	ABCC12_-_48180314.23-ENST00000311303.3	-0.513804	-0.623703	-0.292027	0.41289	non-essential
ABCC12	ENSG00000140798	ABCC12_-_48180648.23-ENST00000311303.3	-1.14472	0.313185	0.0191927	-0.499464	non-essential
ABCC12	ENSG00000140798	ABCC12_+_48180636.23-ENST00000311303.3	0.53196	0.520714	0.696112	-0.436739	non-essential
ABCC2	ENSG00000023839	ABCC2_+_101542910.23-P1P2	-0.300386	0.183874	0.225773	0.689775	non-essential
ABCC2	ENSG00000023839	ABCC2_-_101542808.23-P1P2	-0.924658	0.232838	0.0509118	0.391506	non-essential
ABCC2	ENSG00000023839	ABCC2_+_101542981.23-P1P2	0.698316	-2.97489	1.22231	-2.76023	non-essential
ABCC2	ENSG00000023839	ABCC2_+_101542515.23-P1P2	0.418654	0.262369	0.779714	-2.5	non-essential
ABCC2	ENSG00000023839	ABCC2_+_101542914.23-P1P2	0.17134	-0.835104	0.385703	0.534919	non-essential
ABCC3	ENSG00000108846	ABCC3_+_48712248.23-P1P2	-0.447046	1.54462	-0.519315	0.76391	non-essential
ABCC3	ENSG00000108846	ABCC3_+_48712270.23-P1P2	-0.100376	0.867629	-0.141939	0.881387	non-essential
ABCC3	ENSG00000108846	ABCC3_+_48712559.23-P1P2	0.166071	-0.699	0.31592	-1.80769	non-essential
ABCC3	ENSG00000108846	ABCC3_+_48712662.23-P1P2	-0.133617	-0.534697	-0.107211	-1.5762	non-essential
ABCC3	ENSG00000108846	ABCC3_+_48712450.23-P1P2	-1.80249	-0.918802	-1.83424	3.41775	non-essential
ABCC4	ENSG00000125257	ABCC4_+_95953641.23-P1P2	0.498148	1.53668	-0.193229	1.95657	non-essential
ABCC4	ENSG00000125257	ABCC4_-_95953614.23-P1P2	0.792982	-0.180067	1.01906	-0.839672	non-essential
ABCC4	ENSG00000125257	ABCC4_+_95953668.23-P1P2	-0.612562	1.01113	-0.338419	0.76058	non-essential
ABCC4	ENSG00000125257	ABCC4_-_95953652.23-P1P2	-0.165332	-0.386705	-0.606422	1.68223	non-essential
ABCC4	ENSG00000125257	ABCC4_+_95953430.23-P1P2	0.3845	0.453918	0.681585	0.379161	non-essential
ABCC5	ENSG00000114770	ABCC5_+_183735692.23-P1P2	-0.310644	-1.23124	-0.535681	-2.63098	non-essential
ABCC5	ENSG00000114770	ABCC5_-_183735467.23-P1P2	-0.541704	-0.94944	-0.614505	-1.13348	non-essential
ABCC5	ENSG00000114770	ABCC5_-_183735312.23-P1P2	0.228416	0.71729	0.118675	-0.857574	non-essential
ABCC5	ENSG00000114770	ABCC5_-_183735259.23-P1P2	0.513063	-0.308191	0.594948	-0.994492	non-essential
ABCC5	ENSG00000114770	ABCC5_+_183735648.23-P1P2	0.74881	-1.71679	0.149059	-0.793333	non-essential
ABCC6	ENSG00000091262	ABCC6_-_16317247.23-ENST00000205557.7	1.13956	-0.655057	1.55541	-1.15301	non-essential
ABCC6	ENSG00000091262	ABCC6_+_16317296.23-ENST00000205557.7	0.469061	-0.626293	0.564744	0.394971	non-essential
ABCC6	ENSG00000091262	ABCC6_+_16317287.23-ENST00000205557.7	0.588418	1.54801	0.75996	-1.87945	non-essential
ABCC6	ENSG00000091262	ABCC6_-_16317235.23-ENST00000205557.7	-2.02692	1.47557	-1.60365	0.132276	non-essential
ABCC8	ENSG00000006071	ABCC8_-_17497979.23-P1P2	-1.99664	0.534005	-2.61279	1.44444	non-essential
ABCC8	ENSG00000006071	ABCC8_-_17498220.23-P1P2	-0.66574	1.10291	0.144541	0.228053	non-essential
ABCC8	ENSG00000006071	ABCC8_+_17498387.23-P1P2	-0.563653	-1.24486	-1.02965	0.489761	non-essential
ABCC8	ENSG00000006071	ABCC8_+_17497953.23-P1P2	-0.00218736	0.837373	0.242146	0.884532	non-essential
ABCC8	ENSG00000006071	ABCC8_-_17497997.23-P1P2	-8.43366	-0.159422	-7.73327	-0.344297	non-essential
ABCC9	ENSG00000069431	ABCC9_+_22093672.23-P1P2	-0.415828	0.310938	-0.140954	-0.0744857	non-essential
ABCC9	ENSG00000069431	ABCC9_+_22093941.23-P1P2	-0.0116241	-0.501954	-0.110005	0.446627	non-essential
ABCC9	ENSG00000069431	ABCC9_+_22094309.23-P1P2	-8.80927	-2.37885	-7.2967	0.710294	non-essential
ABCC9	ENSG00000069431	ABCC9_+_22093678.23-P1P2	0.273967	0.549739	0.310495	0.0927624	non-essential
ABCC9	ENSG00000069431	ABCC9_+_22093937.23-P1P2	-2.78931	-1.4634	-2.12894	0.879583	non-essential
ABCD1	ENSG00000101986	ABCD1_+_152990711.23-P1P2	-0.909003	0.266684	-0.255879	0.26981	non-essential
ABCD1	ENSG00000101986	ABCD1_-_152990338.23-P1P2	0.382844	1.04534	1.29625	-0.685221	non-essential
ABCD1	ENSG00000101986	ABCD1_-_152990703.23-P1P2	0.389393	-0.132678	0.513981	-0.463321	non-essential
ABCD1	ENSG00000101986	ABCD1_+_152990414.23-P1P2	0.295713	-0.174204	0.85321	-0.105485	non-essential
ABCD1	ENSG00000101986	ABCD1_-_152990379.23-P1P2	-0.297583	-1.04201	-0.396096	0.100417	non-essential
ABCD2	ENSG00000173208	ABCD2_-_40013191.23-P1P2	1.07734	-0.202353	-0.099507	0.0774085	non-essential
ABCD2	ENSG00000173208	ABCD2_+_40013099.23-P1P2	1.56112	0.466519	0.944524	-1.30163	non-essential
ABCD2	ENSG00000173208	ABCD2_-_40013610.23-P1P2	0.713888	0.850203	0.506333	0.933439	non-essential
ABCD2	ENSG00000173208	ABCD2_+_40013594.23-P1P2	-0.00960331	0.102215	0.416735	0.216047	non-essential
ABCD2	ENSG00000173208	ABCD2_+_40013514.23-P1P2	-0.453548	-0.170657	-1.0491	1.21895	non-essential
ABCD3	ENSG00000117528	ABCD3_+_94884002.23-P1P2	1.29888	-0.591046	0.301146	0.586164	non-essential
ABCD3	ENSG00000117528	ABCD3_+_94884032.23-P1P2	0.753258	-0.995284	0.722642	0.380149	non-essential
ABCD3	ENSG00000117528	ABCD3_-_94883974.23-P1P2	-0.941445	0.714585	0.620412	-0.438543	non-essential
ABCD3	ENSG00000117528	ABCD3_+_94884009.23-P1P2	0.629278	-0.124763	-0.110528	1.68912	non-essential
ABCD3	ENSG00000117528	ABCD3_+_94884473.23-P1P2	0.421067	-0.751158	0.396848	-0.814872	non-essential
ABCD4	ENSG00000119688	ABCD4_-_74769682.23-P1P2	-4.3453	0.795755	-5.01957	-0.792221	non-essential
ABCD4	ENSG00000119688	ABCD4_+_74769611.23-P1P2	-0.136238	-1.37862	-0.378065	-0.211343	non-essential
ABCD4	ENSG00000119688	ABCD4_-_74769729.23-P1P2	0.510501	-0.307176	0.31265	-0.343792	non-essential
ABCD4	ENSG00000119688	ABCD4_+_74769649.23-P1P2	0.535112	0.0376856	0.7123	0.0910172	non-essential
ABCD4	ENSG00000119688	ABCD4_-_74769631.23-P1P2	0.691918	0.362857	0.440841	0.0415002	non-essential
ABCE1	ENSG00000164163	ABCE1_-_146019516.23-P1P2	-2.79341	-4.3377	-2.80274	-0.791166	essential
ABCE1	ENSG00000164163	ABCE1_+_146019842.23-P1P2	-2.26719	-0.677789	-2.44443	1.76636	essential
ABCE1	ENSG00000164163	ABCE1_+_146019317.23-P1P2	-8.06455	-2.83207	-6.94421	-1.1915	essential
ABCE1	ENSG00000164163	ABCE1_-_146019502.23-P1P2	-17.2967	-0.130441	-16.6175	-0.0295715	essential
ABCE1	ENSG00000164163	ABCE1_+_146019463.23-P1P2	-8.67567	2.28604	-8.26676	0.216178	essential
ABCF1	ENSG00000204574	ABCF1_-_30546344.23-P2	-0.596087	0.84107	0.00173635	0.164901	essential
ABCF1	ENSG00000204574	ABCF1_+_30546312.23-P2	-1.02359	1.1875	-0.475645	1.49465	essential
ABCF1	ENSG00000204574	ABCF1_+_30539469.23-P1	-4.6306	0.505602	-4.66568	-0.837099	essential
ABCF1	ENSG00000204574	ABCF1_-_30546366.23-P2	-0.478079	0.644662	-0.369526	1.27226	essential
ABCF1	ENSG00000204574	ABCF1_+_30539647.23-P1	-0.361262	-0.208563	-1.14455	0.81501	essential
ABCF1	ENSG00000204574	ABCF1_-_30539232.23-P1	-0.525535	-0.267637	-0.632599	-0.698801	essential
ABCF1	ENSG00000204574	ABCF1_+_30539238.23-P1	-11.0531	-2.52196	-9.41934	2.5866	essential
ABCF1	ENSG00000204574	ABCF1_-_30546354.23-P2	0.730224	-1.05109	0.56347	0.665384	essential
ABCF1	ENSG00000204574	ABCF1_+_30546315.23-P2	-0.526976	-0.00334431	-0.190826	-0.751359	essential
ABCF1	ENSG00000204574	ABCF1_-_30539602.23-P1	-2.70433	-0.55122	-2.75884	-3.71616	essential
ABCF2	ENSG00000033050	ABCF2_+_150924287.23-P1P2	-1.62221	1.60181	-1.54829	0.421543	non-essential
ABCF2	ENSG00000033050	ABCF2_+_150923902.23-P1P2	-0.193719	-0.671402	-0.737805	0.701689	non-essential
ABCF2	ENSG00000033050	ABCF2_+_150923872.23-P1P2	-0.332228	1.18691	-0.111623	0.244642	non-essential
ABCF2	ENSG00000033050	ABCF2_+_150924236.23-P1P2	1.08828	1.98367	0.711541	0.580282	non-essential
ABCF2	ENSG00000033050	ABCF2_-_150923882.23-P1P2	0.930176	0.23705	0.447224	1.8002	non-essential
ABCF3	ENSG00000161204	ABCF3_-_183904021.23-P1P2	0.795334	-0.914887	0.139118	0.210959	non-essential
ABCF3	ENSG00000161204	ABCF3_-_183903991.23-P1P2	-6.63105	2.0347	-7.86415	1.93963	non-essential
ABCF3	ENSG00000161204	ABCF3_-_183904380.23-P1P2	-1.15684	0.278586	-1.19003	1.07234	non-essential
ABCF3	ENSG00000161204	ABCF3_-_183903980.23-P1P2	0.22841	0.535738	-0.272967	-0.239503	non-essential
ABCF3	ENSG00000161204	ABCF3_-_183904356.23-P1P2	0.272808	-0.371275	-0.246689	0.365721	non-essential
ABCG1	ENSG00000160179	ABCG1_-_43639626.23-P1P2	-1.04605	0.0884638	-0.839225	0.47405	non-essential
ABCG1	ENSG00000160179	ABCG1_-_43639282.23-P1P2	0.474744	0.585962	0.660422	0.177451	non-essential
ABCG1	ENSG00000160179	ABCG1_-_43639541.23-P1P2	-0.0563854	0.821747	0.144681	0.881774	non-essential
ABCG1	ENSG00000160179	ABCG1_+_43639681.23-P1P2	-2.3803	0.462728	-2.60813	-1.97605	non-essential
ABCG1	ENSG00000160179	ABCG1_+_43639544.23-P1P2	0.394466	0.409274	0.991626	-0.809553	non-essential
ABCG2	ENSG00000118777	ABCG2_+_89080025.23-P1P2	-1.43006	1.54512	-0.810353	1.4529	non-essential
ABCG2	ENSG00000118777	ABCG2_+_89079974.23-P1P2	-0.173387	1.54095	-0.317738	2.78834	non-essential
ABCG2	ENSG00000118777	ABCG2_-_89079989.23-P1P2	0.063132	0.92535	0.383977	-0.342033	non-essential
ABCG2	ENSG00000118777	ABCG2_+_89080044.23-P1P2	0.630712	0.236582	0.477567	-2.21308	non-essential
ABCG2	ENSG00000118777	ABCG2_-_89080000.23-P1P2	-11.097	-0.817634	-7.08927	-0.160676	non-essential
ABCG4	ENSG00000172350	ABCG4_-_119019784.23-P1P2	1.1042	-1.65485	0.740304	0.00582215	non-essential
ABCG4	ENSG00000172350	ABCG4_+_119019855.23-P1P2	0.506095	0.763391	-0.0892685	0.328544	non-essential
ABCG4	ENSG00000172350	ABCG4_+_119019794.23-P1P2	-0.392002	-0.393724	-1.46906	0.882871	non-essential
ABCG4	ENSG00000172350	ABCG4_-_119019811.23-P1P2	1.88116	-1.49934	0.925704	-2.78928	non-essential
ABCG5	ENSG00000138075	ABCG5_+_44065865.23-P1P2	0.264145	-0.196315	0.74779	-1.87384	non-essential
ABCG5	ENSG00000138075	ABCG5_-_44065840.23-P1P2	-0.865278	2.11961	2.04234	-1.13504	non-essential
ABCG5	ENSG00000138075	ABCG5_-_44065433.23-P1P2	-0.13515	-0.24505	0.846236	-1.48604	non-essential
ABCG5	ENSG00000138075	ABCG5_-_44065428.23-P1P2	-5.2656	1.38135	-6.70027	0.808571	non-essential
ABCG5	ENSG00000138075	ABCG5_+_44065447.23-P1P2	0.227754	-1.41428	0.638547	-0.409839	non-essential
ABCG8	ENSG00000143921	ABCG8_+_44066333.23-P1P2	-0.629337	0.914571	-0.795517	-0.334186	non-essential
ABCG8	ENSG00000143921	ABCG8_+_44066323.23-P1P2	-3.18778	-0.295089	-0.496296	2.11805	non-essential
ABCG8	ENSG00000143921	ABCG8_-_44066172.23-P1P2	0.0897854	-0.144951	0.584347	-1.11559	non-essential
ABCG8	ENSG00000143921	ABCG8_+_44066166.23-P1P2	2.30185	-1.53247	1.78008	-0.694957	non-essential
ABCG8	ENSG00000143921	ABCG8_+_44066180.23-P1P2	0.376962	0.926895	0.856239	-2.25957	non-essential
ABHD1	ENSG00000143994	ABHD1_-_27346733.23-P1P2	0.636761	0.0958837	0.204715	-0.0407541	non-essential
ABHD1	ENSG00000143994	ABHD1_+_27347095.23-P1P2	-3.61621	-4.7915	-2.70524	0.188696	non-essential
ABHD1	ENSG00000143994	ABHD1_+_27347075.23-P1P2	-0.735742	-0.965734	-0.496155	-1.32487	non-essential
ABHD1	ENSG00000143994	ABHD1_+_27347086.23-P1P2	-0.215157	0.434044	0.0299938	0.348455	non-essential
ABHD1	ENSG00000143994	ABHD1_+_27347132.23-P1P2	-0.952681	0.828909	-2.76099	1.14436	non-essential
ABHD10	ENSG00000144827	ABHD10_+_111697851.23-P1P2	-0.473003	0.420618	-0.502669	0.356269	non-essential
ABHD10	ENSG00000144827	ABHD10_-_111697877.23-P1P2	0.241063	1.32043	-0.128835	0.818726	non-essential
ABHD10	ENSG00000144827	ABHD10_-_111697914.23-P1P2	0.958322	-0.158973	0.784847	0.431348	non-essential
ABHD10	ENSG00000144827	ABHD10_+_111698093.23-P1P2	-3.11774	1.38943	-3.70192	0.0479126	non-essential
ABHD10	ENSG00000144827	ABHD10_+_111698316.23-P1P2	0.541202	-0.373978	-0.446803	1.05518	non-essential
ABHD11	ENSG00000106077	ABHD11_-_73152688.23-P1P2	-0.328899	-0.232228	-0.413163	0.880687	non-essential
ABHD11	ENSG00000106077	ABHD11_-_73153135.23-P1P2	-0.0231517	0.123767	-0.632574	-1.01036	non-essential
ABHD11	ENSG00000106077	ABHD11_-_73153094.23-P1P2	-3.15191	2.04366	-4.27313	-0.904531	non-essential
ABHD11	ENSG00000106077	ABHD11_+_73152656.23-P1P2	0.419777	0.177108	0.840129	-0.891924	non-essential
ABHD11	ENSG00000106077	ABHD11_+_73152963.23-P1P2	0.0186342	0.649433	0.388068	-0.602916	non-essential
ABHD12	ENSG00000100997	ABHD12_+_25371436.23-P1P2	0.715585	-0.33755	0.874026	-0.225158	non-essential
ABHD12	ENSG00000100997	ABHD12_-_25371057.23-P1P2	0.0776987	0.934005	-0.62576	0.698903	non-essential
ABHD12	ENSG00000100997	ABHD12_+_25371393.23-P1P2	0.837876	-0.327014	-0.0161337	1.07692	non-essential
ABHD12	ENSG00000100997	ABHD12_-_25371489.23-P1P2	1.44661	0.90709	1.18119	0.556782	non-essential
ABHD12	ENSG00000100997	ABHD12_-_25371053.23-P1P2	0.845113	-1.02588	0.320841	-0.83314	non-essential
ABHD12B	ENSG00000131969	ABHD12B_-_51338832.23-P1P2	-1.19843	1.55901	-0.770122	0.894622	non-essential
ABHD12B	ENSG00000131969	ABHD12B_+_51339177.23-P1P2	0.698314	-0.248737	0.190332	-0.542608	non-essential
ABHD12B	ENSG00000131969	ABHD12B_-_51338864.23-P1P2	0.724417	-0.556688	0.637248	0.302252	non-essential
ABHD12B	ENSG00000131969	ABHD12B_-_51338885.23-P1P2	1.62451	0.128528	1.34032	-0.384075	non-essential
ABHD12B	ENSG00000131969	ABHD12B_-_51339227.23-P1P2	0.0833463	-0.145844	-0.358126	2.16795	non-essential
ABHD13	ENSG00000139826	ABHD13_-_108871256.23-P1P2	0.643515	-0.115353	0.768922	0.144506	non-essential
ABHD13	ENSG00000139826	ABHD13_+_108871228.23-P1P2	0.155045	0.595592	-0.220418	1.03189	non-essential
ABHD13	ENSG00000139826	ABHD13_+_108870811.23-P1P2	0.562643	0.190809	0.837695	-0.894719	non-essential
ABHD13	ENSG00000139826	ABHD13_-_108870880.23-P1P2	0.545692	0.0641486	0.330796	-0.471993	non-essential
ABHD13	ENSG00000139826	ABHD13_+_108870795.23-P1P2	0.477129	-0.501768	0.820618	0.171616	non-essential
ABHD14A	ENSG00000248487	ABHD14A_+_52009194.23-P1P2	0.312887	-0.885067	1.04918	-3.5692	non-essential
ABHD14A	ENSG00000248487	ABHD14A_-_52009122.23-P1P2	1.24643	-0.700336	0.709943	1.08189	non-essential
ABHD14A	ENSG00000248487	ABHD14A_+_52009255.23-P1P2	1.48611	0.294508	1.56916	-1.11937	non-essential
ABHD14A	ENSG00000248487	ABHD14A_-_52009160.23-P1P2	-0.0465607	0.448106	0.541954	0.148998	non-essential
ABHD14A	ENSG00000248487	ABHD14A_+_52009149.23-P1P2	-2.39729	-0.827336	-3.41825	1.32824	non-essential
ABHD14B	ENSG00000114779	ABHD14B_+_52007815.23-P1	0.251921	0.642721	0.561683	-0.237797	non-essential
ABHD14B	ENSG00000114779	ABHD14B_+_52016945.23-P2	-0.63208	0.219754	-1.60729	1.71666	non-essential
ABHD14B	ENSG00000114779	ABHD14B_-_52017383.23-P2	-1.24103	0.584678	-3.30035	-1.32939	non-essential
ABHD14B	ENSG00000114779	ABHD14B_-_52007985.23-P1	0.59412	-0.649488	1.0179	-0.315166	non-essential
ABHD14B	ENSG00000114779	ABHD14B_+_52017350.23-P2	-0.835922	1.23206	-0.281483	1.18065	non-essential
ABHD14B	ENSG00000114779	ABHD14B_-_52008027.23-P1	-0.435802	1.15008	-0.540908	0.51199	non-essential
ABHD14B	ENSG00000114779	ABHD14B_-_52007995.23-P1	-0.699286	0.658208	-0.17191	0.193116	non-essential
ABHD14B	ENSG00000114779	ABHD14B_-_52008040.23-P1	-0.378469	0.893877	-0.475006	0.737586	non-essential
ABHD14B	ENSG00000114779	ABHD14B_-_52016965.23-P2	-0.339583	0.594068	-0.249735	1.27661	non-essential
ABHD14B	ENSG00000114779	ABHD14B_+_52017325.23-P2	0.731049	0.173123	0.451574	-0.843834	non-essential
ABHD15	ENSG00000168792	ABHD15_-_27893654.23-P1P2	-0.18546	0.17706	0.420193	-0.0305314	non-essential
ABHD15	ENSG00000168792	ABHD15_-_27893641.23-P1P2	-1.01894	-1.84972	0.279379	-0.646787	non-essential
ABHD15	ENSG00000168792	ABHD15_-_27893980.23-P1P2	-1.44851	0.924098	-2.15701	1.67398	non-essential
ABHD15	ENSG00000168792	ABHD15_-_27893577.23-P1P2	0.181157	0.419419	0.493065	0.28876	non-essential
ABHD15	ENSG00000168792	ABHD15_-_27894008.23-P1P2	-7.84592	-0.514421	-8.82938	2.19772	non-essential
ABHD16A	ENSG00000204427	ABHD16A_-_31670671.23-P1P2	0.861628	-0.140987	1.04592	-0.430273	non-essential
ABHD16A	ENSG00000204427	ABHD16A_+_31671120.23-P1P2	0.401807	0.527201	0.498568	0.851305	non-essential
ABHD16A	ENSG00000204427	ABHD16A_-_31670679.23-P1P2	-2.96102	-0.507353	-1.8908	-2.91442	non-essential
ABHD16A	ENSG00000204427	ABHD16A_+_31671138.23-P1P2	-1.96036	2.26281	-2.68321	-1.0054	non-essential
ABHD16A	ENSG00000204427	ABHD16A_-_31670764.23-P1P2	-0.718839	0.139833	-0.152977	0.220646	non-essential
ABHD16B	ENSG00000183260	ABHD16B_-_62492870.23-P1P2	0.538806	-0.0843949	0.112792	-1.32167	non-essential
ABHD16B	ENSG00000183260	ABHD16B_+_62492825.23-P1P2	0.470084	-0.793635	0.767057	0.524231	non-essential
ABHD16B	ENSG00000183260	ABHD16B_+_62492837.23-P1P2	-0.152329	0.646584	0.300426	-1.39719	non-essential
ABHD16B	ENSG00000183260	ABHD16B_+_62493236.23-P1P2	-0.571411	1.37417	-0.448008	0.0755554	non-essential
ABHD16B	ENSG00000183260	ABHD16B_+_62492887.23-P1P2	0.750948	2.12466	2.41118	2.75717	non-essential
ABHD17A	ENSG00000129968	ABHD17A_-_1885483.23-P1P2	0.924587	-0.490827	1.40809	-1.53414	non-essential
ABHD17A	ENSG00000129968	ABHD17A_-_1885099.23-P1P2	0.644015	0.371048	0.421387	-0.772326	non-essential
ABHD17A	ENSG00000129968	ABHD17A_+_1885470.23-P1P2	0.906615	0.320576	0.69147	0.948425	non-essential
ABHD17A	ENSG00000129968	ABHD17A_-_1885076.23-P1P2	0.276301	0.986241	0.820368	0.826584	non-essential
ABHD17A	ENSG00000129968	ABHD17A_-_1885045.23-P1P2	0.306575	-0.0149189	-0.428978	1.24339	non-essential
ABHD17B	ENSG00000107362	ABHD17B_+_74525655.23-P1P2	-0.174995	0.162906	-0.84979	1.12432	non-essential
ABHD17B	ENSG00000107362	ABHD17B_-_74525690.23-P1P2	1.38234	-0.36218	1.10688	0.935685	non-essential
ABHD17B	ENSG00000107362	ABHD17B_+_74525862.23-P1P2	0.501348	-0.233075	0.514693	0.110591	non-essential
ABHD17B	ENSG00000107362	ABHD17B_-_74525704.23-P1P2	-2.24798	0.421732	-3.57322	2.16852	non-essential
ABHD17B	ENSG00000107362	ABHD17B_+_74526089.23-P1P2	0.785407	0.215876	0.528646	3.50199	non-essential
ABHD17C	ENSG00000136379	ABHD17C_+_80987662.23-P1P2	-0.802551	-1.7792	0.0859734	1.12554	non-essential
ABHD17C	ENSG00000136379	ABHD17C_+_80987703.23-P1P2	-2.62202	-1.01508	-3.46955	-0.861699	non-essential
ABHD17C	ENSG00000136379	ABHD17C_+_80987887.23-P1P2	-0.124019	-0.271424	-0.434036	1.08348	non-essential
ABHD17C	ENSG00000136379	ABHD17C_+_80987878.23-P1P2	-0.90656	0.436353	-0.878616	0.223694	non-essential
ABHD2	ENSG00000140526	ABHD2_-_89632154.23-P1P2	0.204204	-1.14295	0.266858	0.308461	non-essential
ABHD2	ENSG00000140526	ABHD2_+_89631693.23-P1P2	-0.191544	0.620024	-0.575669	0.309785	non-essential
ABHD2	ENSG00000140526	ABHD2_-_89631738.23-P1P2	-0.0413176	0.72803	0.326867	1.06093	non-essential
ABHD2	ENSG00000140526	ABHD2_-_89631760.23-P1P2	-0.891328	0.559319	-0.385143	0.578452	non-essential
ABHD2	ENSG00000140526	ABHD2_+_89632075.23-P1P2	-0.246947	-0.0198986	-0.622317	1.45366	non-essential
ABHD3	ENSG00000158201	ABHD3_+_19284354.23-P1P2	-0.404747	-0.885991	-0.0747517	-0.298832	non-essential
ABHD3	ENSG00000158201	ABHD3_-_19284770.23-P1P2	-6.98785	-2.45711	-6.44195	-2.03793	non-essential
ABHD3	ENSG00000158201	ABHD3_+_19284728.23-P1P2	0.679298	-1.4737	0.148204	0.962621	non-essential
ABHD3	ENSG00000158201	ABHD3_+_19284717.23-P1P2	0.276533	-0.859678	-0.164498	1.81058	non-essential
ABHD3	ENSG00000158201	ABHD3_+_19284534.23-P1P2	0.889505	-1.12181	1.98794	-1.41941	non-essential
ABHD4	ENSG00000100439	ABHD4_-_23067199.23-P1P2	-0.872187	0.934882	-0.714843	1.17436	non-essential
ABHD4	ENSG00000100439	ABHD4_+_23067515.23-P1P2	0.528546	-0.468913	0.42956	0.491645	non-essential
ABHD4	ENSG00000100439	ABHD4_+_23067613.23-P1P2	0.525132	-1.21314	0.459592	-0.0235806	non-essential
ABHD4	ENSG00000100439	ABHD4_-_23067680.23-P1P2	-0.250934	0.0133744	0.931335	-0.415293	non-essential
ABHD4	ENSG00000100439	ABHD4_-_23067625.23-P1P2	1.02639	-0.548467	0.596304	0.00177201	non-essential
ABHD5	ENSG00000011198	ABHD5_+_43732806.23-P1P2	0.983412	-0.259397	0.973022	0.286706	non-essential
ABHD5	ENSG00000011198	ABHD5_+_43732395.23-P1P2	0.0650783	0.982981	0.60698	-2.08538	non-essential
ABHD5	ENSG00000011198	ABHD5_-_43732422.23-P1P2	-2.39142	-2.10775	-3.78653	1.43038	non-essential
ABHD5	ENSG00000011198	ABHD5_-_43732464.23-P1P2	0.214793	0.0036094	-0.332349	1.68301	non-essential
ABHD5	ENSG00000011198	ABHD5_+_43732521.23-P1P2	0.663313	0.57848	0.896755	-0.694409	non-essential
ABHD6	ENSG00000163686	ABHD6_-_58223594.23-P1P2	-0.945842	1.18564	0.0516048	-0.422581	non-essential
ABHD6	ENSG00000163686	ABHD6_+_58223966.23-P1P2	-0.684158	2.08202	0.661833	0.607497	non-essential
ABHD6	ENSG00000163686	ABHD6_-_58223553.23-P1P2	-0.345669	-2.35417	-1.42471	-0.0232066	non-essential
ABHD6	ENSG00000163686	ABHD6_+_58223718.23-P1P2	-2.39627	0.593433	-2.43546	0.468645	non-essential
ABHD6	ENSG00000163686	ABHD6_-_58223914.23-P1P2	-1.15909	0.792114	-0.7739	1.15076	non-essential
ABHD8	ENSG00000127220	ABHD8_-_17413788.23-P1P2	-1.46841	0.315774	-0.621772	0.735264	non-essential
ABHD8	ENSG00000127220	ABHD8_-_17414169.23-P1P2	0.564508	-0.149163	-0.652802	0.758281	non-essential
ABHD8	ENSG00000127220	ABHD8_-_17414173.23-P1P2	0.120136	0.142114	-0.264549	1.31975	non-essential
ABHD8	ENSG00000127220	ABHD8_+_17413753.23-P1P2	-0.461652	-0.326041	-0.0103488	-1.93688	non-essential
ABHD8	ENSG00000127220	ABHD8_-_17414201.23-P1P2	0.716714	-0.98916	0.607044	0.114618	non-essential
ABI1	ENSG00000136754	ABI1_+_27149446.23-P1P2	-1.552	-1.0624	-1.18482	-3.25326	non-essential
ABI1	ENSG00000136754	ABI1_-_27149837.23-P1P2	-1.94817	0.183117	-2.8673	-1.13995	non-essential
ABI1	ENSG00000136754	ABI1_+_27149474.23-P1P2	-3.82617	0.941724	-5.41712	-1.1813	non-essential
ABI1	ENSG00000136754	ABI1_+_27149800.23-P1P2	-2.91861	-0.63014	-4.81617	-0.752569	non-essential
ABI1	ENSG00000136754	ABI1_-_27149855.23-P1P2	-1.86309	0.588094	-1.8189	-1.68113	non-essential
ABI2	ENSG00000138443	ABI2_+_204193458.23-P1P2	0.0349227	-0.791746	0.248009	-0.9689	non-essential
ABI2	ENSG00000138443	ABI2_+_204193030.23-P1P2	-0.0909169	0.616896	0.0368342	-0.255031	non-essential
ABI2	ENSG00000138443	ABI2_-_204193058.23-P1P2	0.428996	1.0712	0.375487	0.0674071	non-essential
ABI2	ENSG00000138443	ABI2_+_204193079.23-P1P2	-5.04512	-1.59662	-4.23961	0.980335	non-essential
ABI2	ENSG00000138443	ABI2_-_204193288.23-P1P2	1.13156	0.147046	0.87948	-0.197116	non-essential
ABI3	ENSG00000108798	ABI3_+_47288122.23-P1P2	-0.458403	0.812103	-0.329185	0.387477	non-essential
ABI3	ENSG00000108798	ABI3_+_47288524.23-P1P2	0.869224	-1.00415	0.392127	-0.00906562	non-essential
ABI3	ENSG00000108798	ABI3_+_47288159.23-P1P2	-3.6539	2.21243	-3.28087	-1.28029	non-essential
ABI3	ENSG00000108798	ABI3_+_47287798.23-P1P2	0.159187	0.452476	0.231273	0.26426	non-essential
ABI3	ENSG00000108798	ABI3_-_47288028.23-P1P2	-0.571599	0.160921	-0.610145	-0.192304	non-essential
ABI3BP	ENSG00000154175	ABI3BP_-_100712320.23-P1P2	-0.280671	-0.285345	-0.928792	0.748124	non-essential
ABI3BP	ENSG00000154175	ABI3BP_+_100712307.23-P1P2	-0.126251	1.88529	0.478339	-0.37695	non-essential
ABI3BP	ENSG00000154175	ABI3BP_-_100712267.23-P1P2	2.19995	0.335241	2.25488	0.273361	non-essential
ABI3BP	ENSG00000154175	ABI3BP_-_100712220.23-P1P2	0.309965	-0.914913	0.982891	-2.51883	non-essential
ABI3BP	ENSG00000154175	ABI3BP_+_100712238.23-P1P2	1.0426	1.42273	0.767297	0.487217	non-essential
ABL1	ENSG00000097007	ABL1_+_133589636.23-ENST00000372348.2	0.762965	-0.443229	0.798005	0.108417	non-essential
ABL1	ENSG00000097007	ABL1_+_133589617.23-ENST00000372348.2	0.311993	0.841034	0.40348	0.4993	non-essential
ABL1	ENSG00000097007	ABL1_-_133589228.23-ENST00000372348.2	0.596389	0.252281	0.715429	-0.720723	non-essential
ABL1	ENSG00000097007	ABL1_+_133589629.23-ENST00000372348.2	0.28767	-0.112016	0.526999	0.161558	non-essential
ABL1	ENSG00000097007	ABL1_-_133589268.23-ENST00000372348.2	0.301274	-0.479091	0.184115	0.791623	non-essential
ABL2	ENSG00000143322	ABL2_+_179112186.23-P1	0.209343	-0.269894	-0.890262	0.658319	non-essential
ABL2	ENSG00000143322	ABL2_-_179112151.23-P1	1.0626	-0.906067	0.552842	-0.0499069	non-essential
ABL2	ENSG00000143322	ABL2_-_179112158.23-P1	0.418258	-0.147901	-0.207458	-0.0357584	non-essential
ABL2	ENSG00000143322	ABL2_+_179198565.23-P2	-0.0464403	1.70203	0.713836	0.769749	non-essential
ABL2	ENSG00000143322	ABL2_+_179198398.23-P2	1.60767	1.27365	1.19435	0.88651	non-essential
ABL2	ENSG00000143322	ABL2_-_179112154.23-P1	2.26626	-3.54488	1.86611	-2.58165	non-essential
ABL2	ENSG00000143322	ABL2_+_179112168.23-P1	0.819689	-0.347411	0.393546	0.0116866	non-essential
ABL2	ENSG00000143322	ABL2_-_179198834.23-P2	0.437648	-0.37256	0.484857	1.143	non-essential
ABL2	ENSG00000143322	ABL2_+_179198740.23-P2	0.518724	-0.590258	-0.132141	1.0134	non-essential
ABL2	ENSG00000143322	ABL2_+_179198340.23-P2	0.219558	1.15031	0.41402	0.825859	non-essential
ABLIM1	ENSG00000099204	ABLIM1_+_116418018.23-ENST00000277895.5	0.472821	0.148542	0.31406	0.415728	non-essential
ABLIM1	ENSG00000099204	ABLIM1_-_116417810.23-ENST00000277895.5	1.89477	-1.10252	1.7239	-0.770642	non-essential
ABLIM1	ENSG00000099204	ABLIM1_-_116417795.23-ENST00000277895.5	0.371675	0.409022	0.200104	0.0625805	non-essential
ABLIM1	ENSG00000099204	ABLIM1_+_116417743.23-ENST00000277895.5	0.573326	-0.421231	0.799563	-0.140737	non-essential
ABLIM1	ENSG00000099204	ABLIM1_+_116417829.23-ENST00000277895.5	0.459089	0.147984	0.386985	0.0382904	non-essential
ABLIM2	ENSG00000163995	ABLIM2_+_8160141.23-P1P2	0.245241	-0.542624	0.0807044	0.733659	non-essential
ABLIM2	ENSG00000163995	ABLIM2_+_8160016.23-P1P2	0.707056	-0.716384	0.25595	-0.185936	non-essential
ABLIM2	ENSG00000163995	ABLIM2_-_8160138.23-P1P2	0.625467	0.627629	1.5058	-1.94617	non-essential
ABLIM2	ENSG00000163995	ABLIM2_+_8160523.23-P1P2	-2.78662	0.368345	-3.67088	1.09382	non-essential
ABLIM2	ENSG00000163995	ABLIM2_+_8160204.23-P1P2	0.45551	1.04241	0.851758	-1.09942	non-essential
ABLIM3	ENSG00000173210	ABLIM3_+_148521451.23-P1P2	-0.0820613	1.09355	-0.230562	0.900062	non-essential
ABLIM3	ENSG00000173210	ABLIM3_+_148521102.23-P1P2	-0.135748	1.82675	0.0113963	0.149553	non-essential
ABLIM3	ENSG00000173210	ABLIM3_-_148521503.23-P1P2	-1.40202	-0.339634	-1.37577	-0.355069	non-essential
ABLIM3	ENSG00000173210	ABLIM3_-_148521229.23-P1P2	-0.117322	-0.611451	-0.78602	0.557503	non-essential
ABLIM3	ENSG00000173210	ABLIM3_-_148521482.23-P1P2	0.0189022	1.25652	0.316759	0.793264	non-essential
ABR	ENSG00000159842	ABR_-_1083263.23-P1P2	-0.141978	1.10773	0.0299017	-0.0453717	non-essential
ABR	ENSG00000159842	ABR_+_1083266.23-P1P2	1.21815	0.825566	0.563902	-0.718988	non-essential
ABR	ENSG00000159842	ABR_+_1082862.23-P1P2	-3.98693	0.0937559	-4.30423	0.830498	non-essential
ABR	ENSG00000159842	ABR_+_1082842.23-P1P2	-0.525323	-0.2717	-1.5822	0.702264	non-essential
ABR	ENSG00000159842	ABR_-_1083256.23-P1P2	0.759192	-1.35825	1.29751	-0.257417	non-essential
ABRA	ENSG00000174429	ABRA_+_107782422.23-P1P2	-0.118693	0.907392	-0.107886	0.883962	non-essential
ABRA	ENSG00000174429	ABRA_+_107782399.23-P1P2	0.142043	-0.529901	0.550255	0.125438	non-essential
ABRA	ENSG00000174429	ABRA_+_107782392.23-P1P2	-0.0573725	-0.957924	-0.412676	-0.253347	non-essential
ABRA	ENSG00000174429	ABRA_+_107782019.23-P1P2	0.60179	-0.155406	1.05853	-0.683167	non-essential
ABRA	ENSG00000174429	ABRA_-_107782350.23-P1P2	0.453224	0.310563	0.186121	0.18417	non-essential
ABRACL	ENSG00000146386	ABRACL_+_139349931.23-P1P2	0.224809	0.00452642	-0.222995	1.2325	non-essential
ABRACL	ENSG00000146386	ABRACL_+_139349876.23-P1P2	-0.00125355	-0.184542	0.536789	-0.970592	non-essential
ABRACL	ENSG00000146386	ABRACL_+_139350209.23-P1P2	-1.15725	0.177197	-0.852626	-0.666794	non-essential
ABRACL	ENSG00000146386	ABRACL_-_139350119.23-P1P2	-3.02642	1.27152	-3.79237	3.30015	non-essential
ABRACL	ENSG00000146386	ABRACL_+_139349879.23-P1P2	-0.337429	-0.162583	0.0244252	-0.756918	non-essential
ABT1	ENSG00000146109	ABT1_-_26597427.23-P1P2	-2.93351	0.815347	-5.61371	1.42048	non-essential
ABT1	ENSG00000146109	ABT1_-_26597617.23-P1P2	-1.09371	-0.335631	-0.607479	0.72825	non-essential
ABT1	ENSG00000146109	ABT1_+_26597412.23-P1P2	-2.67426	0.485575	-4.07105	-2.60246	non-essential
ABT1	ENSG00000146109	ABT1_+_26597184.23-P1P2	-5.09017	1.36977	-6.91578	0.406306	non-essential
ABT1	ENSG00000146109	ABT1_-_26597263.23-P1P2	-2.78033	-1.1821	-3.80529	-1.47638	non-essential
ABTB1	ENSG00000114626	ABTB1_+_127392221.23-P1P2	0.151905	-0.528521	0.248247	-0.077229	non-essential
ABTB1	ENSG00000114626	ABTB1_+_127391831.23-P1P2	-0.228424	-0.132974	-0.0167472	-0.819788	non-essential
ABTB1	ENSG00000114626	ABTB1_+_127391808.23-P1P2	-0.705434	0.290857	-0.0445172	0.0474137	non-essential
ABTB1	ENSG00000114626	ABTB1_+_127391828.23-P1P2	-0.697142	0.224697	-0.852048	0.688981	non-essential
ABTB1	ENSG00000114626	ABTB1_-_127392198.23-P1P2	-1.3187	1.81381	-1.34275	-0.8663	non-essential
ABTB2	ENSG00000166016	ABTB2_-_34379465.23-P1P2	-2.61749	1.07583	-3.83016	1.90836	non-essential
ABTB2	ENSG00000166016	ABTB2_-_34379074.23-P1P2	0.60754	-0.00496052	0.572668	0.628696	non-essential
ABTB2	ENSG00000166016	ABTB2_-_34379310.23-P1P2	-0.223679	0.108528	0.250666	-0.147196	non-essential
ABTB2	ENSG00000166016	ABTB2_-_34379146.23-P1P2	0.0966004	1.12667	0.211015	-0.154179	non-essential
ABTB2	ENSG00000166016	ABTB2_-_34379521.23-P1P2	-5.94108	-0.158982	-5.30059	-2.68496	non-essential
ACAA1	ENSG00000060971	ACAA1_+_38178517.23-P1P2	0.0719124	-1.09677	-0.0784886	0.774809	non-essential
ACAA1	ENSG00000060971	ACAA1_-_38178575.23-P1P2	0.599485	0.126973	0.936043	0.927899	non-essential
ACAA1	ENSG00000060971	ACAA1_+_38178570.23-P1P2	-0.132028	-0.304881	-0.679446	1.61656	non-essential
ACAA1	ENSG00000060971	ACAA1_+_38178488.23-P1P2	-0.422049	-0.682281	-1.02152	-0.645383	non-essential
ACAA1	ENSG00000060971	ACAA1_-_38178168.23-P1P2	0.0680841	-0.227508	0.12288	0.471111	non-essential
ACAA2	ENSG00000167315	ACAA2_-_47339449.23-P1P2	-0.0142458	1.05044	0.518137	-0.187222	non-essential
ACAA2	ENSG00000167315	ACAA2_-_47339855.23-P1P2	-0.10306	-0.274958	0.295029	-0.659066	non-essential
ACAA2	ENSG00000167315	ACAA2_-_47339858.23-P1P2	-1.49325	1.08835	-1.89038	0.750377	non-essential
ACAA2	ENSG00000167315	ACAA2_+_47339850.23-P1P2	0.8505	-0.552697	1.22776	-0.234904	non-essential
ACAA2	ENSG00000167315	ACAA2_-_47339876.23-P1P2	0.123872	-0.000116	0.271354	-0.0599203	non-essential
ACACA	ENSG00000278540	ACACA_-_35715992.23-P1P2	-3.97709	-0.580622	-5.14729	0.593458	non-essential
ACACA	ENSG00000278540	ACACA_+_35715655.23-P1P2	-7.26936	-0.259904	-7.4762	-6.68324	non-essential
ACACA	ENSG00000278540	ACACA_-_35716002.23-P1P2	-3.02532	1.36246	-4.87832	2.09672	non-essential
ACACA	ENSG00000278540	ACACA_-_35715847.23-P1P2	-11.6169	1.23337	-13.5865	-0.805045	non-essential
ACACA	ENSG00000278540	ACACA_+_35715534.23-P1P2	-3.13554	-0.345537	-3.63217	1.64307	non-essential
ACACB	ENSG00000076555	ACACB_-_109569231.23-P1	-0.357079	-0.639308	-0.405879	0.192755	non-essential
ACACB	ENSG00000076555	ACACB_+_109592908.23-P2	-0.492423	0.337499	-1.38231	1.65335	non-essential
ACACB	ENSG00000076555	ACACB_+_109569170.23-P1	0.730085	0.249442	0.571703	-0.663658	non-essential
ACACB	ENSG00000076555	ACACB_+_109592574.23-P2	-0.317459	0.0274107	0.167124	-0.844384	non-essential
ACACB	ENSG00000076555	ACACB_-_109592519.23-P2	0.353657	-0.237915	0.468443	0.473758	non-essential
ACACB	ENSG00000076555	ACACB_-_109569639.23-P1	0.49469	1.13942	0.375835	0.999136	non-essential
ACACB	ENSG00000076555	ACACB_-_109592496.23-P2	0.722183	-0.340618	0.441909	-0.0648049	non-essential
ACACB	ENSG00000076555	ACACB_-_109569178.23-P1	-2.18469	-0.852085	-1.07856	-1.29697	non-essential
ACACB	ENSG00000076555	ACACB_+_109592655.23-P2	-8.12662	-2.00533	-8.41035	1.96128	non-essential
ACACB	ENSG00000076555	ACACB_+_109569160.23-P1	1.32915	-1.86764	1.60589	-2.66661	non-essential
ACAD10	ENSG00000111271	ACAD10_-_112123925.23-P1P2	0.339185	0.132087	0.483106	0.418787	non-essential
ACAD10	ENSG00000111271	ACAD10_+_112124115.23-P1P2	-0.0319531	0.688702	0.548411	-0.333676	non-essential
ACAD10	ENSG00000111271	ACAD10_-_112124210.23-P1P2	0.878582	0.557817	0.733657	-0.200636	non-essential
ACAD10	ENSG00000111271	ACAD10_-_112123907.23-P1P2	1.41856	-1.15799	1.09769	-1.08228	non-essential
ACAD10	ENSG00000111271	ACAD10_-_112123894.23-P1P2	-7.22151	-2.46626	-8.2663	1.6088	non-essential
ACAD11	ENSG00000240303	ACAD11_-_132378633.23-P1P2	-0.946117	0.830173	-0.711383	0.373303	non-essential
ACAD11	ENSG00000240303	ACAD11_+_132378312.23-P1P2	0.313115	1.86443	0.830815	0.26933	non-essential
ACAD11	ENSG00000240303	ACAD11_-_132378623.23-P1P2	-1.86686	0.880925	-0.555603	1.58505	non-essential
ACAD11	ENSG00000240303	ACAD11_-_132379444.23-P1P2	-2.71813	0.855254	-1.29375	-0.0918737	non-essential
ACAD11	ENSG00000240303	ACAD11_+_132379379.23-P1P2	0.0197691	0.237011	-0.289594	-0.543468	non-essential
ACAD8	ENSG00000151498	ACAD8_-_134123448.23-P1P2	-0.203146	0.894528	-0.418119	1.74273	non-essential
ACAD8	ENSG00000151498	ACAD8_-_134123507.23-P1P2	0.273598	-0.122189	0.488595	-0.472036	non-essential
ACAD8	ENSG00000151498	ACAD8_+_134123511.23-P1P2	-0.232732	0.744819	-0.713165	0.754208	non-essential
ACAD8	ENSG00000151498	ACAD8_-_134123502.23-P1P2	0.940405	-0.153017	0.89728	-0.579709	non-essential
ACAD8	ENSG00000151498	ACAD8_-_134123455.23-P1P2	0.339302	0.121043	0.287965	-0.0190544	non-essential
ACAD9	ENSG00000177646	ACAD9_+_128598604.23-P1P2	-0.404916	-0.522041	-0.322484	-0.602353	non-essential
ACAD9	ENSG00000177646	ACAD9_-_128598541.23-P1P2	-1.39569	-0.645753	-1.79208	0.188996	non-essential
ACAD9	ENSG00000177646	ACAD9_-_128598499.23-P1P2	-3.4224	-2.61402	-3.44696	0.272909	non-essential
ACAD9	ENSG00000177646	ACAD9_-_128598508.23-P1P2	-2.15765	-1.98682	-3.13325	-0.948487	non-essential
ACAD9	ENSG00000177646	ACAD9_-_128598528.23-P1P2	-1.19971	-1.59527	-1.95367	0.910603	non-essential
ACADL	ENSG00000115361	ACADL_-_211090030.23-P1P2	1.26153	-0.00194225	1.36498	-0.847623	non-essential
ACADL	ENSG00000115361	ACADL_+_211089722.23-P1P2	-0.0131108	-0.0440659	-0.546113	1.8962	non-essential
ACADL	ENSG00000115361	ACADL_-_211090095.23-P1P2	0.394242	-0.295503	0.322385	-0.569252	non-essential
ACADL	ENSG00000115361	ACADL_-_211089695.23-P1P2	0.526318	-0.576862	0.356151	0.00109679	non-essential
ACADL	ENSG00000115361	ACADL_-_211090048.23-P1P2	-0.108962	1.38519	0.307427	1.05824	non-essential
ACADM	ENSG00000117054	ACADM_+_76190107.23-P1P2	0.135898	0.148369	0.443892	1.00442	non-essential
ACADM	ENSG00000117054	ACADM_-_76190475.23-P1P2	-0.743638	1.43157	0.759372	-2.25504	non-essential
ACADM	ENSG00000117054	ACADM_+_76190432.23-P1P2	-0.142527	0.460332	-0.24141	0.391971	non-essential
ACADM	ENSG00000117054	ACADM_-_76190633.23-P1P2	0.540185	-0.622249	0.876021	-0.474857	non-essential
ACADM	ENSG00000117054	ACADM_+_76190695.23-P1P2	-1.4268	-0.014552	-0.711593	-0.515732	non-essential
ACADS	ENSG00000122971	ACADS_-_121163671.23-P1P2	0.254164	0.0817527	0.444777	0.314441	non-essential
ACADS	ENSG00000122971	ACADS_-_121163653.23-P1P2	0.93115	-0.0373271	0.642414	0.254091	non-essential
ACADS	ENSG00000122971	ACADS_-_121163657.23-P1P2	1.0333	-0.116212	0.628783	-0.0591861	non-essential
ACADS	ENSG00000122971	ACADS_+_121163685.23-P1P2	0.541228	0.262237	0.791198	-0.245452	non-essential
ACADS	ENSG00000122971	ACADS_+_121164090.23-P1P2	-6.67309	0.376302	-6.75397	-2.18623	non-essential
ACADSB	ENSG00000196177	ACADSB_+_124768891.23-P1P2	0.809975	-1.04095	0.0825539	-0.00524167	non-essential
ACADSB	ENSG00000196177	ACADSB_+_124768941.23-P1P2	0.865986	-0.335659	0.396079	-1.66871	non-essential
ACADSB	ENSG00000196177	ACADSB_+_124768874.23-P1P2	-0.348294	-0.728732	-0.138977	0.840021	non-essential
ACADSB	ENSG00000196177	ACADSB_-_124768552.23-P1P2	-4.10038	0.828658	-5.73707	1.29741	non-essential
ACADSB	ENSG00000196177	ACADSB_+_124768944.23-P1P2	0.127855	0.533159	0.404131	-0.478859	non-essential
ACADVL	ENSG00000072778	ACADVL_-_7123639.23-P1P2	1.53325	-0.015255	0.842569	-0.354332	non-essential
ACADVL	ENSG00000072778	ACADVL_-_7123221.23-P1P2	0.0299258	-0.0142729	0.980223	0.0372996	non-essential
ACADVL	ENSG00000072778	ACADVL_-_7123283.23-P1P2	0.771711	-0.822631	0.808735	0.308726	non-essential
ACADVL	ENSG00000072778	ACADVL_-_7123665.23-P1P2	-0.0457632	-0.689909	0.897087	-0.0719551	non-essential
ACADVL	ENSG00000072778	ACADVL_-_7123677.23-P1P2	1.44056	-0.836885	1.89713	-1.70023	non-essential
ACAN	ENSG00000157766	ACAN_+_89347148.23-P1P2	1.73881	-0.32596	1.46875	1.64966	non-essential
ACAN	ENSG00000157766	ACAN_-_89347101.23-P1P2	0.177754	1.11953	0.567944	0.391837	non-essential
ACAN	ENSG00000157766	ACAN_+_89347151.23-P1P2	0.545206	0.0490806	0.510792	-2.77389	non-essential
ACAN	ENSG00000157766	ACAN_-_89346701.23-P1P2	0.657802	-0.0155591	0.121761	0.122111	non-essential
ACAN	ENSG00000157766	ACAN_+_89347139.23-P1P2	0.731182	-0.371562	-0.123228	-1.20805	non-essential
ACAP1	ENSG00000072818	ACAP1_+_7240320.23-P1P2	2.19544	0.0122979	2.00175	-1.16918	non-essential
ACAP1	ENSG00000072818	ACAP1_-_7240242.23-P1P2	0.79616	-1.888	0.358115	-0.867104	non-essential
ACAP1	ENSG00000072818	ACAP1_+_7239956.23-P1P2	-3.05601	0.0268532	-2.7534	0.0470663	non-essential
ACAP1	ENSG00000072818	ACAP1_+_7239854.23-P1P2	0.545014	-0.251456	0.270759	-0.555584	non-essential
ACAP1	ENSG00000072818	ACAP1_-_7239866.23-P1P2	0.0966524	0.884031	0.558381	0.584859	non-essential
ACAP2	ENSG00000114331	ACAP2_-_195163362.23-P1P2	-4.60726	1.19649	-5.75914	1.23894	non-essential
ACAP2	ENSG00000114331	ACAP2_-_195163395.23-P1P2	-4.19241	-1.48532	-4.13419	0.0814391	non-essential
ACAP2	ENSG00000114331	ACAP2_-_195163352.23-P1P2	0.367411	-1.05046	0.625313	0.243558	non-essential
ACAP2	ENSG00000114331	ACAP2_+_195163707.23-P1P2	0.0394422	-0.1618	-0.672682	1.01292	non-essential
ACAP2	ENSG00000114331	ACAP2_-_195163655.23-P1P2	-0.388069	0.952849	0.473672	-0.220038	non-essential
ACAP3	ENSG00000131584	ACAP3_-_1243095.23-P1P2	-2.50494	-0.266902	-2.61155	-2.54938	non-essential
ACAP3	ENSG00000131584	ACAP3_-_1243221.23-P1P2	-3.62324	-0.0661689	-3.14219	-1.5301	non-essential
ACAP3	ENSG00000131584	ACAP3_-_1243235.23-P1P2	0.382163	-0.283116	0.637098	0.546869	non-essential
ACAP3	ENSG00000131584	ACAP3_+_1243337.23-P1P2	-0.704649	0.768258	-0.906409	0.537715	non-essential
ACAP3	ENSG00000131584	ACAP3_+_1243258.23-P1P2	0.945517	-0.295784	0.61297	-0.366397	non-essential
ACAT1	ENSG00000075239	ACAT1_-_107992364.23-P1P2	0.232701	1.08024	0.71809	0.165304	non-essential
ACAT1	ENSG00000075239	ACAT1_-_107992733.23-P1P2	-1.1756	0.690604	-0.823863	1.25346	non-essential
ACAT1	ENSG00000075239	ACAT1_+_107992288.23-P1P2	-1.02598	1.57238	0.350779	-0.334366	non-essential
ACAT1	ENSG00000075239	ACAT1_+_107992310.23-P1P2	1.10865	0.0398103	1.0209	-0.177263	non-essential
ACAT1	ENSG00000075239	ACAT1_+_107992321.23-P1P2	0.184095	-0.737078	-0.131044	0.661161	non-essential
ACAT2	ENSG00000120437	ACAT2_-_160183095.23-P1P2	-1.11709	-0.601693	-0.725355	-2.17607	non-essential
ACAT2	ENSG00000120437	ACAT2_-_160183054.23-P1P2	-0.67109	-0.892304	-0.453219	-1.74011	non-essential
ACAT2	ENSG00000120437	ACAT2_+_160183505.23-P1P2	-0.66162	-0.994617	-0.673791	-0.417638	non-essential
ACAT2	ENSG00000120437	ACAT2_-_160183174.23-P1P2	-1.18075	-0.176868	-1.03831	-1.03527	non-essential
ACAT2	ENSG00000120437	ACAT2_+_160183436.23-P1P2	0.521067	0.612721	0.491888	-6.12719	non-essential
ACBD3	ENSG00000182827	ACBD3_+_226374366.23-P1P2	-2.47181	-5.03172	-2.99316	0.0950487	non-essential
ACBD3	ENSG00000182827	ACBD3_-_226374403.23-P1P2	1.51342	-1.57701	0.696793	-0.0492925	non-essential
ACBD3	ENSG00000182827	ACBD3_+_226374329.23-P1P2	0.173089	0.319982	-0.32567	-0.611715	non-essential
ACBD3	ENSG00000182827	ACBD3_-_226374411.23-P1P2	-0.480069	1.69912	-0.718459	0.054794	non-essential
ACBD3	ENSG00000182827	ACBD3_-_226373992.23-P1P2	0.211748	0.0855368	0.368363	0.04331	non-essential
ACBD4	ENSG00000181513	ACBD4_+_43210060.23-P2	-3.01606	-0.377333	-2.63161	-0.0356203	non-essential
ACBD4	ENSG00000181513	ACBD4_+_43210021.23-P2	0.309822	0.825294	0.909489	-0.265865	non-essential
ACBD4	ENSG00000181513	ACBD4_+_43213412.23-P1	1.86574	2.31458	0.357385	-0.641757	non-essential
ACBD4	ENSG00000181513	ACBD4_-_43210055.23-P2	-1.45801	0.553309	-1.35157	0.514817	non-essential
ACBD4	ENSG00000181513	ACBD4_+_43210042.23-P2	0.740153	-0.858685	1.05598	-0.638602	non-essential
ACBD4	ENSG00000181513	ACBD4_+_43213087.23-P1	-0.540794	1.21744	-0.33019	-0.813721	non-essential
ACBD4	ENSG00000181513	ACBD4_-_43213050.23-P1	-3.77209	0.920392	-5.77761	-1.63257	non-essential
ACBD4	ENSG00000181513	ACBD4_-_43213072.23-P1	-4.21832	1.1262	-4.8337	0.502781	non-essential
ACBD4	ENSG00000181513	ACBD4_+_43210408.23-P2	0.152997	1.48372	0.408188	3.15772	non-essential
ACBD4	ENSG00000181513	ACBD4_-_43213075.23-P1	-0.521572	-0.12227	-0.00685143	-0.136414	non-essential
ACBD5	ENSG00000107897	ACBD5_+_27529710.23-P1P2	-0.00486959	0.389371	0.398181	-0.130444	non-essential
ACBD5	ENSG00000107897	ACBD5_-_27529679.23-P1P2	0.485684	-0.915419	0.639929	-1.19566	non-essential
ACBD5	ENSG00000107897	ACBD5_+_27529701.23-P1P2	-0.145793	0.233926	0.0784961	0.732547	non-essential
ACBD5	ENSG00000107897	ACBD5_+_27529682.23-P1P2	-0.00339589	-0.348066	0.718686	-0.674263	non-essential
ACBD5	ENSG00000107897	ACBD5_+_27529332.23-P1P2	0.61494	-0.365494	0.385953	-1.78982	non-essential
ACBD6	ENSG00000230124	ACBD6_+_180471319.23-P1P2	-0.109351	1.74854	-1.07269	1.54974	non-essential
ACBD6	ENSG00000230124	ACBD6_-_180471707.23-P1P2	0.796971	2.02576	0.295117	0.224543	non-essential
ACBD6	ENSG00000230124	ACBD6_+_180471354.23-P1P2	-0.522714	1.60159	-0.239802	0.0796291	non-essential
ACBD6	ENSG00000230124	ACBD6_+_180471617.23-P1P2	1.33583	-0.102273	0.93582	-0.278141	non-essential
ACBD6	ENSG00000230124	ACBD6_-_180471532.23-P1P2	0.0290019	0.576994	-0.194784	0.253451	non-essential
ACBD7	ENSG00000176244	ACBD7_-_15130397.23-P1P2	-2.01199	2.0155	-1.52204	1.27532	non-essential
ACBD7	ENSG00000176244	ACBD7_-_15130438.23-P1P2	-1.2397	1.51657	-0.976485	-2.69848	non-essential
ACBD7	ENSG00000176244	ACBD7_+_15130520.23-P1P2	-0.313003	0.619404	-0.163258	0.691184	non-essential
ACBD7	ENSG00000176244	ACBD7_-_15130379.23-P1P2	-0.868644	1.01429	-0.383242	1.20446	non-essential
ACBD7	ENSG00000176244	ACBD7_+_15130776.23-P1P2	-1.72952	0.090607	-1.02947	0.265261	non-essential
ACCS	ENSG00000110455	ACCS_-_44088090.23-P1P2	0.299728	0.324134	0.362012	0.136154	non-essential
ACCS	ENSG00000110455	ACCS_+_44088215.23-P1P2	-0.123733	0.139819	0.037027	0.522937	non-essential
ACCS	ENSG00000110455	ACCS_+_44088028.23-P1P2	-1.41549	2.32569	-1.70203	0.90416	non-essential
ACCS	ENSG00000110455	ACCS_+_44088091.23-P1P2	0.229827	-0.196327	0.365063	0.580114	non-essential
ACCS	ENSG00000110455	ACCS_+_44087946.23-P1P2	-1.29295	0.353006	-0.337056	0.368496	non-essential
ACCSL	ENSG00000205126	ACCSL_-_44069582.23-ENST00000378832.1	0.506475	-1.38404	0.124193	-1.29978	non-essential
ACCSL	ENSG00000205126	ACCSL_+_44069981.23-ENST00000378832.1	2.65797	1.12959	2.49737	-2.11023	non-essential
ACCSL	ENSG00000205126	ACCSL_+_44069616.23-ENST00000378832.1	0.128075	0.446256	0.366117	1.64352	non-essential
ACCSL	ENSG00000205126	ACCSL_+_44069971.23-ENST00000378832.1	1.21351	-0.522178	1.44859	-0.728454	non-essential
ACD	ENSG00000102977	ACD_-_67694143.23-P1P2	-7.05915	-1.07362	-8.3256	0.14767	non-essential
ACD	ENSG00000102977	ACD_+_67694124.23-P1P2	-4.6901	0.116836	-6.59235	1.09963	non-essential
ACD	ENSG00000102977	ACD_+_67693748.23-P1P2	0.388475	0.719356	-0.120375	0.365655	non-essential
ACD	ENSG00000102977	ACD_-_67693957.23-P1P2	-2.39108	1.67129	-1.55544	0.1084	non-essential
ACD	ENSG00000102977	ACD_-_67693904.23-P1P2	-0.943435	0.636117	-3.10644	1.06202	non-essential
ACE	ENSG00000159640	ACE_-_61554458.23-P1	0.547033	-0.0628485	0.483129	-0.48215	non-essential
ACE	ENSG00000159640	ACE_-_61562443.23-P2	1.17505	0.400514	0.915752	-0.390734	non-essential
ACE	ENSG00000159640	ACE_+_61562293.23-P2	-1.05454	0.901627	-0.289664	1.46821	non-essential
ACE	ENSG00000159640	ACE_+_61554829.23-P1	0.39266	0.685603	0.34852	0.427396	non-essential
ACE	ENSG00000159640	ACE_-_61554428.23-P1	-1.85616	-0.177506	-1.71387	0.824852	non-essential
ACE	ENSG00000159640	ACE_+_61562272.23-P2	0.665934	0.088268	0.481012	0.485542	non-essential
ACE	ENSG00000159640	ACE_-_61554461.23-P1	0.480348	0.136719	0.927103	-0.603707	non-essential
ACE	ENSG00000159640	ACE_-_61562238.23-P2	0.856276	-0.518087	0.942597	-0.912597	non-essential
ACE	ENSG00000159640	ACE_-_61562661.23-P2	0.651741	-0.0260012	0.315382	0.699172	non-essential
ACE	ENSG00000159640	ACE_+_61554448.23-P1	0.153768	0.452753	0.182016	1.90504	non-essential
ACE2	ENSG00000130234	ACE2_+_15619016.23-P1P2	-0.633704	-0.198376	-1.33495	1.10403	non-essential
ACE2	ENSG00000130234	ACE2_-_15619013.23-P1P2	-0.899626	-0.558486	-0.343947	-0.0850108	non-essential
ACE2	ENSG00000130234	ACE2_+_15619087.23-P1P2	1.37831	0.526011	0.33524	1.07298	non-essential
ACE2	ENSG00000130234	ACE2_-_15618594.23-P1P2	0.492879	1.00435	0.647997	0.11205	non-essential
ACE2	ENSG00000130234	ACE2_-_15618975.23-P1P2	1.26554	0.14837	0.886496	0.958811	non-essential
ACER1	ENSG00000167769	ACER1_+_6333137.23-P1P2	-1.58933	-0.913758	-0.733526	-0.560816	non-essential
ACER1	ENSG00000167769	ACER1_-_6333545.23-P1P2	-2.0925	-0.943165	-0.979425	0.73614	non-essential
ACER1	ENSG00000167769	ACER1_+_6333164.23-P1P2	-0.27779	1.59288	0.342503	0.808022	non-essential
ACER1	ENSG00000167769	ACER1_-_6333558.23-P1P2	0.868912	0.145612	0.671673	0.672043	non-essential
ACER1	ENSG00000167769	ACER1_+_6333110.23-P1P2	-0.767328	0.0358417	-0.726846	0.740959	non-essential
ACER2	ENSG00000177076	ACER2_-_19409474.23-P1P2	0.375812	0.287133	0.570275	-0.0552136	non-essential
ACER2	ENSG00000177076	ACER2_+_19409383.23-P1P2	-1.91387	-1.87014	-2.57274	1.44197	non-essential
ACER2	ENSG00000177076	ACER2_+_19409376.23-P1P2	0.467228	-0.379248	0.83224	0.0495726	non-essential
ACER2	ENSG00000177076	ACER2_+_19409248.23-P1P2	0.142564	-0.0614688	0.0480566	0.210759	non-essential
ACER2	ENSG00000177076	ACER2_+_19409007.23-P1P2	0.072297	-0.0160536	0.228064	-0.192046	non-essential
ACER3	ENSG00000078124	ACER3_-_76571978.23-P1P2	0.152853	3.37951	0.977818	-0.123872	non-essential
ACER3	ENSG00000078124	ACER3_-_76572000.23-P1P2	1.173	-1.65569	1.14707	-0.660338	non-essential
ACER3	ENSG00000078124	ACER3_-_76572404.23-P1P2	0.0187255	0.347897	-0.870963	1.44501	non-essential
ACER3	ENSG00000078124	ACER3_-_76572003.23-P1P2	0.176283	-0.386782	-0.363492	-0.0732781	non-essential
ACER3	ENSG00000078124	ACER3_+_76571969.23-P1P2	1.1643	0.429316	0.581253	0.798045	non-essential
ACHE	ENSG00000087085	ACHE_-_100493486.23-P1	0.115457	0.244868	-0.134916	0.0264118	non-essential
ACHE	ENSG00000087085	ACHE_+_100493456.23-P1	0.626042	0.124014	0.32859	1.02209	non-essential
ACHE	ENSG00000087085	ACHE_+_100493473.23-P1	0.018106	-0.537335	-0.066251	0.735331	non-essential
ACHE	ENSG00000087085	ACHE_-_100493427.23-P1	-0.748991	1.29937	0.170446	0.261842	non-essential
ACHE	ENSG00000087085	ACHE_-_100493122.23-P1	-1.85563	1.43524	-0.0510107	0.873332	non-essential
ACHE	ENSG00000087085	ACHE_+_100494570.23-P2	0.432096	0.461846	0.49067	-0.458087	non-essential
ACHE	ENSG00000087085	ACHE_-_100494236.23-P2	0.813388	-0.253251	0.469837	-0.0307161	non-essential
ACHE	ENSG00000087085	ACHE_-_100494233.23-P2	-0.311515	0.411831	-1.17053	-0.413948	non-essential
ACHE	ENSG00000087085	ACHE_-_100494578.23-P2	0.162539	-0.0630278	0.361479	0.269907	non-essential
ACHE	ENSG00000087085	ACHE_+_100494559.23-P2	-1.62309	0.0949172	-1.69032	-0.468992	non-essential
ACIN1	ENSG00000100813	ACIN1_+_23564314.23-P1	-3.38819	0.756191	-4.31301	0.570835	non-essential
ACIN1	ENSG00000100813	ACIN1_-_23563847.23-P1	1.40326	1.24277	1.16464	-0.771366	non-essential
ACIN1	ENSG00000100813	ACIN1_-_23540722.23-P2	0.109772	0.435526	-0.238134	0.818779	non-essential
ACIN1	ENSG00000100813	ACIN1_-_23540292.23-P2	-1.6977	-0.509593	-1.8046	-3.64424	non-essential
ACIN1	ENSG00000100813	ACIN1_-_23540744.23-P2	0.409005	-0.00384958	-0.297657	-0.44225	non-essential
ACIN1	ENSG00000100813	ACIN1_-_23564284.23-P1	0.392212	-0.0490341	0.191565	-0.935733	non-essential
ACIN1	ENSG00000100813	ACIN1_-_23540756.23-P2	-0.00533876	-0.255079	-0.467094	-0.409081	non-essential
ACIN1	ENSG00000100813	ACIN1_-_23564262.23-P1	0.0211197	-0.314064	-0.250776	-1.04329	non-essential
ACIN1	ENSG00000100813	ACIN1_-_23540730.23-P2	-0.431706	0.533446	-0.854558	-1.43374	non-essential
ACIN1	ENSG00000100813	ACIN1_-_23563913.23-P1	-0.773723	0.110873	-1.26951	-0.577132	non-essential
ACKR2	ENSG00000144648	ACKR2_-_42850992.23-P1P2	-0.230668	0.701163	-0.834429	0.544732	non-essential
ACKR2	ENSG00000144648	ACKR2_-_42850976.23-P1P2	0.260138	0.0412777	0.380558	1.14102	non-essential
ACKR2	ENSG00000144648	ACKR2_-_42851479.23-P1P2	-0.624801	0.132632	-0.566863	1.29188	non-essential
ACKR2	ENSG00000144648	ACKR2_-_42851020.23-P1P2	0.969144	-0.572249	0.308625	-0.270732	non-essential
ACKR2	ENSG00000144648	ACKR2_+_42850956.23-P1P2	-0.666744	1.06452	-2.06125	1.29177	non-essential
ACKR3	ENSG00000144476	ACKR3_-_237476900.23-P2	-0.991049	2.29343	-0.26661	-0.295668	non-essential
ACKR3	ENSG00000144476	ACKR3_+_237476473.23-P2	0.581413	0.0668674	1.16492	-0.751871	non-essential
ACKR3	ENSG00000144476	ACKR3_+_237478500.23-P1	-0.670844	1.01505	-0.383772	0.468953	non-essential
ACKR3	ENSG00000144476	ACKR3_+_237476822.23-P2	-0.158217	-0.395312	0.976522	-0.954095	non-essential
ACKR3	ENSG00000144476	ACKR3_+_237478950.23-P1	-0.21898	0.445261	0.285786	0.548798	non-essential
ACKR3	ENSG00000144476	ACKR3_-_237478610.23-P1	1.45667	-0.336944	0.00225851	-0.636867	non-essential
ACKR3	ENSG00000144476	ACKR3_+_237478916.23-P1	1.59853	-1.33292	1.52567	-2.26276	non-essential
ACKR3	ENSG00000144476	ACKR3_-_237476493.23-P2	-0.166446	0.86055	-0.189258	1.31002	non-essential
ACKR3	ENSG00000144476	ACKR3_-_237476505.23-P2	-1.07018	0.530399	-0.785351	1.17491	non-essential
ACKR3	ENSG00000144476	ACKR3_-_237478578.23-P1	-0.0896931	-0.944667	-0.653788	0.929416	non-essential
ACKR4	ENSG00000129048	ACKR4_-_132316525.23-P1P2	0.550707	-0.822827	0.414869	0.443773	non-essential
ACKR4	ENSG00000129048	ACKR4_-_132316111.23-P1P2	-0.123218	0.111559	-0.209588	0.920577	non-essential
ACKR4	ENSG00000129048	ACKR4_-_132316167.23-P1P2	-2.3416	2.14694	-2.43719	2.22216	non-essential
ACKR4	ENSG00000129048	ACKR4_-_132316171.23-P1P2	1.08769	-3.042	-0.149548	0.102321	non-essential
ACKR4	ENSG00000129048	ACKR4_+_132316377.23-P1P2	0.980031	-0.988955	1.46908	-1.12175	non-essential
ACLY	ENSG00000131473	ACLY_+_40074807.23-P1P2	-2.36687	-0.248029	-2.51927	-2.20535	non-essential
ACLY	ENSG00000131473	ACLY_-_40075090.23-P1P2	-0.992909	0.409516	-0.556464	-1.27966	non-essential
ACLY	ENSG00000131473	ACLY_+_40075121.23-P1P2	-1.06247	0.0572331	-0.0278424	-1.92762	non-essential
ACLY	ENSG00000131473	ACLY_-_40074817.23-P1P2	-6.85285	0.977836	-6.89955	-1.09534	non-essential
ACLY	ENSG00000131473	ACLY_-_40075227.23-P1P2	-0.792688	-1.83817	-0.693964	-0.736198	non-essential
ACMSD	ENSG00000153086	ACMSD_-_135596438.23-P1P2	-0.537629	0.165753	-0.30851	1.0368	non-essential
ACMSD	ENSG00000153086	ACMSD_-_135596354.23-P1P2	-0.661121	0.456539	-0.407174	0.283099	non-essential
ACMSD	ENSG00000153086	ACMSD_+_135596183.23-P1P2	-0.143701	0.180966	-0.215513	1.72786	non-essential
ACMSD	ENSG00000153086	ACMSD_-_135596200.23-P1P2	0.0735657	-0.617201	-0.414523	-0.300495	non-essential
ACMSD	ENSG00000153086	ACMSD_-_135596123.23-P1P2	0.263851	-0.394767	-0.254618	-0.0682861	non-essential
ACO1	ENSG00000122729	ACO1_+_32385057.23-P1P2	1.06492	-0.395327	0.628458	0.245566	non-essential
ACO1	ENSG00000122729	ACO1_-_32385047.23-P1P2	-0.551088	-0.0998596	-0.612183	1.18993	non-essential
ACO1	ENSG00000122729	ACO1_+_32384680.23-P1P2	0.669282	-0.974692	0.561356	1.00486	non-essential
ACO1	ENSG00000122729	ACO1_-_32384733.23-P1P2	0.707785	-0.637753	0.525641	-0.693012	non-essential
ACO1	ENSG00000122729	ACO1_-_32385064.23-P1P2	-0.572837	0.997456	-0.560627	-0.16795	non-essential
ACO2	ENSG00000100412	ACO2_+_41865345.23-P1P2	-1.80977	1.03878	-1.59226	0.0913196	non-essential
ACO2	ENSG00000100412	ACO2_-_41865534.23-P1P2	0.812071	1.28925	0.344912	1.23589	non-essential
ACO2	ENSG00000100412	ACO2_+_41865228.23-P1P2	-1.06726	1.11237	-0.974162	-0.517061	non-essential
ACO2	ENSG00000100412	ACO2_-_41865209.23-P1P2	-1.92023	0.394586	-2.28193	0.200035	non-essential
ACO2	ENSG00000100412	ACO2_+_41865203.23-P1P2	-1.11531	0.419457	-2.43947	-1.67023	non-essential
ACOT1	ENSG00000184227	ACOT1_+_74003843.23-P1P2	0.332523	-0.464159	0.0270651	-0.0408619	non-essential
ACOT1	ENSG00000184227	ACOT1_-_74004076.23-P1P2	-0.0542029	0.373886	0.311774	0.0227391	non-essential
ACOT1	ENSG00000184227	ACOT1_+_74003818.23-P1P2	0.0511836	0.60892	0.344307	-1.06538	non-essential
ACOT1	ENSG00000184227	ACOT1_-_74004062.23-P1P2	-1.88964	-0.761939	-2.3118	-0.823002	non-essential
ACOT1	ENSG00000184227	ACOT1_+_74004100.23-P1P2	0.127787	-0.385295	-0.209402	0.673631	non-essential
ACOT11	ENSG00000162390	ACOT11_+_55007947.23-P2	-0.512948	-1.32707	-2.71719	0.601752	non-essential
ACOT11	ENSG00000162390	ACOT11_+_55013964.23-P1	0.830306	-0.752523	0.641389	0.800143	non-essential
ACOT11	ENSG00000162390	ACOT11_+_55013970.23-P1	0.285526	1.09504	0.419377	-1.1651	non-essential
ACOT11	ENSG00000162390	ACOT11_-_55008376.23-P2	0.487982	0.385878	0.240087	0.0889522	non-essential
ACOT11	ENSG00000162390	ACOT11_-_55014234.23-P1	1.4047	-0.86231	0.691728	0.808403	non-essential
ACOT11	ENSG00000162390	ACOT11_-_55008004.23-P2	-9.64466	-1.30064	-9.94662	0.579398	non-essential
ACOT11	ENSG00000162390	ACOT11_+_55007963.23-P2	-7.6997	-2.90451	-10.6227	2.62549	non-essential
ACOT11	ENSG00000162390	ACOT11_-_55013950.23-P1	0.545969	0.282275	1.01637	0.649805	non-essential
ACOT11	ENSG00000162390	ACOT11_+_55008406.23-P2	0.669751	-0.00770504	0.591612	-0.335216	non-essential
ACOT11	ENSG00000162390	ACOT11_+_55013888.23-P1	-1.4823	0.659426	-0.296438	0.934412	non-essential
ACOT12	ENSG00000172497	ACOT12_+_80689672.23-P1P2	0.00258071	0.974286	0.610979	-0.0169024	non-essential
ACOT12	ENSG00000172497	ACOT12_-_80689574.23-P1P2	0.256284	0.691506	0.193871	0.124716	non-essential
ACOT12	ENSG00000172497	ACOT12_-_80689897.23-P1P2	0.544599	0.724944	0.253612	1.36148	non-essential
ACOT12	ENSG00000172497	ACOT12_+_80689628.23-P1P2	-2.33597	-0.69507	-2.32508	-1.86777	non-essential
ACOT12	ENSG00000172497	ACOT12_+_80689929.23-P1P2	1.01929	-0.608258	0.42539	-0.86485	non-essential
ACOT13	ENSG00000112304	ACOT13_-_24667371.23-P1P2	-0.0216953	0.737148	0.469683	-0.110981	non-essential
ACOT13	ENSG00000112304	ACOT13_-_24667386.23-P1P2	-4.10619	-2.13879	-5.64149	0.82239	non-essential
ACOT13	ENSG00000112304	ACOT13_+_24667341.23-P1P2	-1.42741	-0.195938	-1.24082	0.52805	non-essential
ACOT13	ENSG00000112304	ACOT13_-_24667473.23-P1P2	-0.36637	1.18659	-0.370431	0.690493	non-essential
ACOT13	ENSG00000112304	ACOT13_-_24667329.23-P1P2	-0.0699003	0.558392	-0.577543	1.31183	non-essential
ACOT2	ENSG00000119673	ACOT2_+_74035970.23-P1P2	-0.273295	2.20796	0.548144	-0.320263	non-essential
ACOT2	ENSG00000119673	ACOT2_-_74036501.23-P1P2	-0.601339	1.15385	-0.274349	0.696116	non-essential
ACOT2	ENSG00000119673	ACOT2_+_74035740.23-P1P2	0.574168	-0.314984	1.07538	0.178723	non-essential
ACOT2	ENSG00000119673	ACOT2_+_74036024.23-P1P2	0.0751178	-0.638992	0.187682	-0.418067	non-essential
ACOT2	ENSG00000119673	ACOT2_-_74036051.23-P1P2	0.171051	-0.615254	0.279682	0.0440293	non-essential
ACOT4	ENSG00000177465	ACOT4_-_74059268.23-P1P2	0.852006	-0.591089	0.501949	-0.000772	non-essential
ACOT4	ENSG00000177465	ACOT4_+_74058647.23-P1P2	-13.7953	3.93045	-13.5832	2.97774	non-essential
ACOT4	ENSG00000177465	ACOT4_+_74058635.23-P1P2	-0.670188	2.12666	-0.323572	0.740673	non-essential
ACOT4	ENSG00000177465	ACOT4_+_74058918.23-P1P2	0.259712	-0.988527	0.214172	-0.0703652	non-essential
ACOT4	ENSG00000177465	ACOT4_+_74058910.23-P1P2	0.143359	-0.336511	0.240969	1.24426	non-essential
ACOT6	ENSG00000205669	ACOT6_-_74078059.23-P1P2	1.74478	-1.02402	1.40955	0.175225	non-essential
ACOT6	ENSG00000205669	ACOT6_+_74077704.23-P1P2	0.363411	-0.110778	0.612168	0.238088	non-essential
ACOT6	ENSG00000205669	ACOT6_+_74078053.23-P1P2	-0.344214	-0.232076	-0.889371	0.56516	non-essential
ACOT6	ENSG00000205669	ACOT6_+_74077926.23-P1P2	-0.400608	0.753378	-0.591224	0.858418	non-essential
ACOT6	ENSG00000205669	ACOT6_-_74077984.23-P1P2	0.163682	0.0627208	-0.243251	0.124661	non-essential
ACOT7	ENSG00000097021	ACOT7_-_6453334.23-P1P2	-0.404671	1.88314	-0.444567	2.35753	non-essential
ACOT7	ENSG00000097021	ACOT7_-_6453406.23-P1P2	-0.498511	1.0433	0.19488	0.613316	non-essential
ACOT7	ENSG00000097021	ACOT7_+_6453356.23-P1P2	-0.235755	0.533371	-0.526895	2.77233	non-essential
ACOT7	ENSG00000097021	ACOT7_-_6453388.23-P1P2	1.36527	-1.76978	1.09543	-0.630303	non-essential
ACOT7	ENSG00000097021	ACOT7_-_6453369.23-P1P2	-0.382234	0.992219	-0.568163	0.852124	non-essential
ACOT8	ENSG00000101473	ACOT8_-_44485992.23-P1P2	0.00443253	1.09674	0.256333	0.217224	non-essential
ACOT8	ENSG00000101473	ACOT8_+_44485553.23-P1P2	0.612175	0.888246	0.712601	0.0769436	non-essential
ACOT8	ENSG00000101473	ACOT8_-_44485597.23-P1P2	0.387509	1.52311	-0.0282162	-0.410941	non-essential
ACOT8	ENSG00000101473	ACOT8_+_44486016.23-P1P2	-1.90046	-0.180684	-1.80516	-0.269428	non-essential
ACOT8	ENSG00000101473	ACOT8_-_44486001.23-P1P2	0.668776	-0.750167	-0.12356	0.3377	non-essential
ACOT9	ENSG00000123130	ACOT9_+_23761350.23-P1P2	0.772737	-0.399529	0.248775	1.36102	non-essential
ACOT9	ENSG00000123130	ACOT9_+_23761360.23-P1P2	0.868225	-0.243581	0.79335	0.166723	non-essential
ACOT9	ENSG00000123130	ACOT9_-_23761316.23-P1P2	0.190736	-0.560342	-0.185055	1.36189	non-essential
ACOT9	ENSG00000123130	ACOT9_+_23761133.23-P1P2	1.06371	-0.127586	0.955064	0.490069	non-essential
ACOT9	ENSG00000123130	ACOT9_-_23761394.23-P1P2	-0.24362	0.204675	-0.214189	0.522555	non-essential
ACOX1	ENSG00000161533	ACOX1_-_73975193.23-P1P2	-0.108937	1.85738	0.158225	0.733526	non-essential
ACOX1	ENSG00000161533	ACOX1_-_73975245.23-P1P2	0.0094343	0.500942	-0.648161	-0.580754	non-essential
ACOX1	ENSG00000161533	ACOX1_-_73975169.23-P1P2	-0.105726	0.98236	0.612329	-0.0267421	non-essential
ACOX1	ENSG00000161533	ACOX1_-_73975196.23-P1P2	-0.253277	-0.68917	-0.19285	0.672605	non-essential
ACOX1	ENSG00000161533	ACOX1_+_73975227.23-P1P2	-0.0947364	0.073405	0.0959825	0.0460652	non-essential
ACOX2	ENSG00000168306	ACOX2_+_58522860.23-P1	-0.505783	1.2914	-0.678282	-0.0510707	non-essential
ACOX2	ENSG00000168306	ACOX2_+_58522852.23-P1	0.313687	-0.0798997	0.132759	-0.56486	non-essential
ACOX2	ENSG00000168306	ACOX2_+_58522520.23-P1	-0.669734	1.77128	-0.710863	0.429814	non-essential
ACOX2	ENSG00000168306	ACOX2_-_58512043.23-P2	0.304591	-0.089729	0.576315	0.959045	non-essential
ACOX2	ENSG00000168306	ACOX2_-_58512435.23-P2	0.424332	-0.419858	0.581876	-0.501746	non-essential
ACOX2	ENSG00000168306	ACOX2_-_58512038.23-P2	0.841488	-0.333749	0.610308	0.107351	non-essential
ACOX2	ENSG00000168306	ACOX2_+_58512441.23-P2	-0.0130072	0.200446	0.205194	0.558904	non-essential
ACOX2	ENSG00000168306	ACOX2_+_58522888.23-P1	-3.63759	-0.60398	-3.43889	-0.255573	non-essential
ACOX2	ENSG00000168306	ACOX2_+_58512428.23-P2	-1.04209	1.83996	-0.667499	1.44517	non-essential
ACOX2	ENSG00000168306	ACOX2_+_58522893.23-P1	0.411638	-1.61146	-0.154377	-0.536331	non-essential
ACOX3	ENSG00000087008	ACOX3_-_8442419.23-P2	-0.846516	0.223774	-0.44383	0.372886	non-essential
ACOX3	ENSG00000087008	ACOX3_-_8430129.23-P1	-0.0922582	1.11978	0.32643	0.0306134	non-essential
ACOX3	ENSG00000087008	ACOX3_-_8430121.23-P1	0.101397	0.504319	-0.276081	0.131436	non-essential
ACOX3	ENSG00000087008	ACOX3_+_8430113.23-P1	-0.581309	0.442582	-0.654452	1.16207	non-essential
ACOX3	ENSG00000087008	ACOX3_-_8442435.23-P2	0.199442	0.338469	0.269111	-0.0508724	non-essential
ACOX3	ENSG00000087008	ACOX3_-_8430094.23-P1	-0.266665	-0.793785	-0.797296	0.64834	non-essential
ACOX3	ENSG00000087008	ACOX3_+_8430140.23-P1	0.806856	-0.0205781	0.622411	-0.0102892	non-essential
ACOX3	ENSG00000087008	ACOX3_+_8442467.23-P2	0.504692	0.74975	0.705458	-0.509457	non-essential
ACOX3	ENSG00000087008	ACOX3_+_8442383.23-P2	-0.550334	-0.116386	-0.196628	0.214509	non-essential
ACOX3	ENSG00000087008	ACOX3_+_8442373.23-P2	0.846134	-1.06027	0.32556	-0.0145389	non-essential
ACOXL	ENSG00000153093	ACOXL_+_111490547.23-P1P2	0.249216	-0.547553	0.520354	-0.395542	non-essential
ACOXL	ENSG00000153093	ACOXL_+_111490271.23-P1P2	0.99215	-0.13212	1.09912	-1.21357	non-essential
ACOXL	ENSG00000153093	ACOXL_-_111490612.23-P1P2	0.303164	-0.19848	-0.156901	-0.644989	non-essential
ACOXL	ENSG00000153093	ACOXL_+_111490595.23-P1P2	0.0528814	0.548926	0.376088	0.234666	non-essential
ACOXL	ENSG00000153093	ACOXL_+_111490560.23-P1P2	0.221085	-0.549802	0.243944	-0.120782	non-essential
ACP1	ENSG00000143727	ACP1_-_264967.23-P1P2	-0.715782	-0.492082	-0.733921	0.910717	non-essential
ACP1	ENSG00000143727	ACP1_-_265107.23-P1P2	0.26623	-0.280615	1.1723	-0.863676	non-essential
ACP1	ENSG00000143727	ACP1_+_264980.23-P1P2	0.176031	0.292078	0.122212	-0.354301	non-essential
ACP1	ENSG00000143727	ACP1_-_264970.23-P1P2	-8.39607	-7.15249	-5.98249	-8.79657	non-essential
ACP1	ENSG00000143727	ACP1_+_265303.23-P1P2	-0.371186	0.317157	0.927917	-1.11812	non-essential
ACP2	ENSG00000134575	ACP2_+_47270320.23-P1P2	-0.0185794	-0.268153	-0.341025	-0.54233	non-essential
ACP2	ENSG00000134575	ACP2_-_47269915.23-P1P2	0.251583	0.812784	0.279074	0.404244	non-essential
ACP2	ENSG00000134575	ACP2_-_47269958.23-P1P2	-0.34556	-0.730826	-0.220966	0.771778	non-essential
ACP2	ENSG00000134575	ACP2_-_47270385.23-P1P2	-0.321805	0.219671	0.211011	-0.693466	non-essential
ACP2	ENSG00000134575	ACP2_+_47270332.23-P1P2	0.685171	-1.29424	-0.977162	4.98116	non-essential
ACP5	ENSG00000102575	ACP5_-_11688414.23-P1	0.0585485	-0.0718064	-0.143293	0.163976	non-essential
ACP5	ENSG00000102575	ACP5_-_11688455.23-P1	-0.280086	0.258511	-0.387198	1.65735	non-essential
ACP5	ENSG00000102575	ACP5_-_11688437.23-P1	0.468679	0.298772	0.572751	0.271168	non-essential
ACP5	ENSG00000102575	ACP5_+_11688472.23-P1	0.383428	0.421692	1.33131	-1.55451	non-essential
ACP5	ENSG00000102575	ACP5_-_11689356.23-P2	-0.481669	0.0173362	-0.188158	0.506781	non-essential
ACP5	ENSG00000102575	ACP5_-_11689724.23-P2	0.656736	-0.281882	0.18265	-0.152799	non-essential
ACP5	ENSG00000102575	ACP5_-_11689744.23-P2	1.02833	-0.918904	0.99227	-0.891012	non-essential
ACP5	ENSG00000102575	ACP5_-_11688086.23-P1	1.24558	-0.926987	0.745	-0.854134	non-essential
ACP5	ENSG00000102575	ACP5_-_11689771.23-P2	-0.186023	0.651958	-0.0738897	0.903249	non-essential
ACP5	ENSG00000102575	ACP5_-_11689727.23-P2	0.233272	0.682183	0.955912	-0.12365	non-essential
ACP6	ENSG00000162836	ACP6_+_147142159.23-P1P2	0.249691	1.05797	1.06989	-0.532286	non-essential
ACP6	ENSG00000162836	ACP6_+_147141956.23-P1P2	0.137108	0.487533	0.262382	0.653305	non-essential
ACP6	ENSG00000162836	ACP6_-_147142348.23-P1P2	-3.01769	1.07279	-4.0479	1.84536	non-essential
ACP6	ENSG00000162836	ACP6_-_147142393.23-P1P2	0.489976	0.249563	0.796902	-1.03911	non-essential
ACP6	ENSG00000162836	ACP6_-_147142356.23-P1P2	-1.01823	1.19048	-0.667327	-0.27707	non-essential
ACPP	ENSG00000014257	ACPP_+_132036504.23-P1P2	0.130427	-3.66036	-1.75078	0.909118	non-essential
ACPP	ENSG00000014257	ACPP_+_132036268.23-P1P2	0.164205	-0.742215	-0.133628	1.03803	non-essential
ACPP	ENSG00000014257	ACPP_+_132036703.23-P1P2	-0.349732	0.916564	0.609472	0.024465	non-essential
ACPP	ENSG00000014257	ACPP_+_132036338.23-P1P2	0.769561	-0.00653754	1.12784	1.64479	non-essential
ACPP	ENSG00000014257	ACPP_+_132036293.23-P1P2	0.38327	-1.12965	-0.159386	0.255592	non-essential
ACPT	ENSG00000142513	ACPT_+_51293697.23-ENST00000270593.1	0.557786	0.193384	0.906065	0.0441404	non-essential
ACPT	ENSG00000142513	ACPT_-_51294122.23-ENST00000270593.1	-3.17254	-0.700556	-4.85531	-1.16682	non-essential
ACPT	ENSG00000142513	ACPT_+_51293761.23-ENST00000270593.1	0.891012	0.151247	1.06083	-0.521834	non-essential
ACPT	ENSG00000142513	ACPT_-_51293910.23-ENST00000270593.1	0.246516	-1.18015	0.103215	-0.806427	non-essential
ACPT	ENSG00000142513	ACPT_+_51294074.23-ENST00000270593.1	0.827721	-1.11097	0.934848	-1.31297	non-essential
ACR	ENSG00000100312	ACR_-_51176829.23-P1P2	0.616271	-0.846985	0.551707	-0.0179494	non-essential
ACR	ENSG00000100312	ACR_+_51177061.23-P1P2	0.794103	-0.47131	0.685204	-0.232187	non-essential
ACR	ENSG00000100312	ACR_-_51176666.23-P1P2	0.767058	0.110175	1.24073	1.27823	non-essential
ACR	ENSG00000100312	ACR_+_51177099.23-P1P2	0.0963007	-0.107532	-0.353588	-0.013998	non-essential
ACR	ENSG00000100312	ACR_-_51176714.23-P1P2	0.538595	0.114256	0.337526	0.316206	non-essential
ACRBP	ENSG00000111644	ACRBP_-_6756147.23-P1P2	0.247281	-0.862268	0.182415	0.356944	non-essential
ACRBP	ENSG00000111644	ACRBP_+_6756555.23-P1P2	0.584478	1.03335	0.401877	0.568857	non-essential
ACRBP	ENSG00000111644	ACRBP_+_6756572.23-P1P2	0.502803	0.452384	0.636841	-0.182669	non-essential
ACRBP	ENSG00000111644	ACRBP_+_6756569.23-P1P2	0.366138	-0.04879	-0.0973645	0.222201	non-essential
ACRBP	ENSG00000111644	ACRBP_-_6756126.23-P1P2	0.253701	-0.873501	0.642436	-0.258904	non-essential
ACRV1	ENSG00000134940	ACRV1_-_125550695.23-P1P2	-0.201277	-0.89331	-0.894474	0.225452	non-essential
ACRV1	ENSG00000134940	ACRV1_-_125550324.23-P1P2	0.280516	-0.231777	-0.266725	-0.207388	non-essential
ACRV1	ENSG00000134940	ACRV1_+_125550420.23-P1P2	0.692187	-0.525076	0.257758	-1.21342	non-essential
ACRV1	ENSG00000134940	ACRV1_+_125550253.23-P1P2	-4.07638	0.658621	-5.21415	2.76716	non-essential
ACRV1	ENSG00000134940	ACRV1_+_125550697.23-P1P2	0.259627	0.258442	0.0605756	-0.87633	non-essential
ACSBG1	ENSG00000103740	ACSBG1_+_78526497.23-P1P2	-0.112214	0.46918	-0.26531	0.692476	non-essential
ACSBG1	ENSG00000103740	ACSBG1_+_78526472.23-P1P2	1.09531	-0.00508077	1.4134	0.833015	non-essential
ACSBG1	ENSG00000103740	ACSBG1_+_78526814.23-P1P2	0.0966803	-0.450377	0.067264	0.150864	non-essential
ACSBG1	ENSG00000103740	ACSBG1_-_78526810.23-P1P2	1.53582	0.0804921	1.09256	-1.19887	non-essential
ACSBG1	ENSG00000103740	ACSBG1_+_78526846.23-P1P2	0.914112	-0.920579	0.775791	0.311149	non-essential
ACSBG2	ENSG00000130377	ACSBG2_+_6135737.23-P1P2	-0.0145394	0.42206	0.522273	-0.735197	non-essential
ACSBG2	ENSG00000130377	ACSBG2_-_6135670.23-P1P2	-0.554717	-0.646799	0.112191	0.670922	non-essential
ACSBG2	ENSG00000130377	ACSBG2_-_6135770.23-P1P2	0.188716	-0.0873306	0.089002	-0.164024	non-essential
ACSBG2	ENSG00000130377	ACSBG2_-_6135704.23-P1P2	-0.190702	-0.411031	-0.347748	-0.57708	non-essential
ACSBG2	ENSG00000130377	ACSBG2_-_6135684.23-P1P2	0.892405	-0.402402	0.550682	0.13296	non-essential
ACSF2	ENSG00000167107	ACSF2_-_48503625.23-P1P2	0.321905	0.0907857	0.748916	-0.0540779	non-essential
ACSF2	ENSG00000167107	ACSF2_-_48503638.23-P1P2	0.331069	-0.421866	0.628076	-0.433084	non-essential
ACSF2	ENSG00000167107	ACSF2_-_48503858.23-P1P2	0.00401122	0.404956	0.271978	0.983738	non-essential
ACSF2	ENSG00000167107	ACSF2_+_48503830.23-P1P2	1.02275	0.0694508	1.0493	0.277833	non-essential
ACSF2	ENSG00000167107	ACSF2_+_48503620.23-P1P2	0.936797	0.0350943	1.03521	-0.321679	non-essential
ACSF3	ENSG00000176715	ACSF3_-_89160263.23-P1P2	0.131287	0.906618	-0.436612	1.25294	non-essential
ACSF3	ENSG00000176715	ACSF3_+_89160580.23-P1P2	-0.064751	-1.55613	-0.3214	0.952938	non-essential
ACSF3	ENSG00000176715	ACSF3_+_89160267.23-P1P2	0.783583	-0.823317	0.574572	-1.27009	non-essential
ACSF3	ENSG00000176715	ACSF3_+_89160393.23-P1P2	0.326855	-0.00345487	0.268536	0.358299	non-essential
ACSF3	ENSG00000176715	ACSF3_-_89160302.23-P1P2	-0.00539764	0.198981	0.331467	0.0438451	non-essential
ACSL1	ENSG00000151726	ACSL1_+_185747071.23-P1P2	0.118676	-0.133592	-0.055243	-0.0602444	non-essential
ACSL1	ENSG00000151726	ACSL1_+_185747074.23-P1P2	-0.116218	0.674658	0.168598	0.977383	non-essential
ACSL1	ENSG00000151726	ACSL1_+_185747085.23-P1P2	-0.783454	-0.0814925	-1.4997	1.65252	non-essential
ACSL1	ENSG00000151726	ACSL1_-_185746686.23-P1P2	-0.260327	0.303773	-0.116497	-0.146844	non-essential
ACSL1	ENSG00000151726	ACSL1_+_185746700.23-P1P2	-6.87348	-0.258509	-5.29057	-2.05237	non-essential
ACSL3	ENSG00000123983	ACSL3_+_223726215.23-P1P2	0.0456345	0.0776863	0.125264	-0.18114	non-essential
ACSL3	ENSG00000123983	ACSL3_-_223726162.23-P1P2	-0.161681	0.424009	0.120062	0.206171	non-essential
ACSL3	ENSG00000123983	ACSL3_-_223725802.23-P1P2	0.555718	-0.472784	0.0605324	-0.031735	non-essential
ACSL3	ENSG00000123983	ACSL3_+_223725692.23-P1P2	1.47262	0.151808	1.20507	-0.303796	non-essential
ACSL3	ENSG00000123983	ACSL3_-_223725834.23-P1P2	-0.0223673	0.465472	-0.115034	0.598328	non-essential
ACSL4	ENSG00000068366	ACSL4_-_108976106.23-P1P2	-6.6325	-1.72757	-8.54637	0.200161	non-essential
ACSL4	ENSG00000068366	ACSL4_+_108976382.23-P1P2	0.407297	-0.459668	0.275165	-0.472578	non-essential
ACSL4	ENSG00000068366	ACSL4_-_108976096.23-P1P2	0.320034	-0.552368	0.338524	0.337918	non-essential
ACSL4	ENSG00000068366	ACSL4_-_108976456.23-P1P2	0.184211	0.531651	0.574627	-0.575438	non-essential
ACSL4	ENSG00000068366	ACSL4_-_108976463.23-P1P2	0.714725	-0.709425	0.805138	-0.672413	non-essential
ACSL5	ENSG00000197142	ACSL5_-_114133923.23-P2	0.238094	-1.14363	0.184468	-0.319339	non-essential
ACSL5	ENSG00000197142	ACSL5_-_114134322.23-P2	-0.130824	0.142598	0.276612	0.236249	non-essential
ACSL5	ENSG00000197142	ACSL5_-_114133986.23-P2	1.54028	-0.107258	1.9062	-0.265016	non-essential
ACSL5	ENSG00000197142	ACSL5_-_114136040.23-P1	-2.514	0.877914	-4.52287	-0.201792	non-essential
ACSL5	ENSG00000197142	ACSL5_-_114134410.23-P2	0.547687	-0.680607	0.386678	0.0859787	non-essential
ACSL5	ENSG00000197142	ACSL5_-_114136013.23-P1	-0.32671	-0.514224	0.764928	0.805804	non-essential
ACSL5	ENSG00000197142	ACSL5_+_114136352.23-P1	-0.342249	-0.186667	-0.0374076	0.318218	non-essential
ACSL5	ENSG00000197142	ACSL5_-_114133956.23-P2	-0.0643138	-0.695321	0.0677605	0.448833	non-essential
ACSL5	ENSG00000197142	ACSL5_-_114136407.23-P1	-0.432925	1.28989	0.179759	1.04034	non-essential
ACSL5	ENSG00000197142	ACSL5_+_114136372.23-P1	3.4774	-2.40545	3.40635	-0.464419	non-essential
ACSL6	ENSG00000164398	ACSL6_-_131347437.23-P1	-0.298843	1.17591	-0.613173	0.590071	non-essential
ACSL6	ENSG00000164398	ACSL6_-_131310302.23-P2	-2.88318	-1.18752	-3.96032	1.79687	non-essential
ACSL6	ENSG00000164398	ACSL6_+_131346969.23-P1	-0.139625	-1.00027	0.017896	0.49207	non-essential
ACSL6	ENSG00000164398	ACSL6_+_131347320.23-P1	0.278818	1.45876	-0.264737	2.10586	non-essential
ACSL6	ENSG00000164398	ACSL6_-_131310682.23-P2	0.321745	-0.266644	0.732946	0.389515	non-essential
ACSL6	ENSG00000164398	ACSL6_+_131310427.23-P2	-0.0203823	0.791809	-0.33379	1.16199	non-essential
ACSL6	ENSG00000164398	ACSL6_-_131310249.23-P2	1.5668	-0.434592	0.992888	1.39334	non-essential
ACSL6	ENSG00000164398	ACSL6_-_131347379.23-P1	1.47052	-0.426777	1.45367	0.1208	non-essential
ACSL6	ENSG00000164398	ACSL6_+_131347346.23-P1	0.881049	-0.574087	0.846784	0.143432	non-essential
ACSL6	ENSG00000164398	ACSL6_-_131310298.23-P2	-0.755856	-0.596913	-0.860912	-0.97558	non-essential
ACSM1	ENSG00000166743	ACSM1_-_20687076.23-P1P2	0.221551	0.495934	-0.013726	0.570471	non-essential
ACSM1	ENSG00000166743	ACSM1_-_20687024.23-P1P2	-0.207477	0.149204	-0.36132	0.334206	non-essential
ACSM1	ENSG00000166743	ACSM1_+_20686984.23-P1P2	0.0633887	0.236416	0.0858118	1.07726	non-essential
ACSM1	ENSG00000166743	ACSM1_-_20687521.23-P1P2	0.221375	0.262464	0.209732	0.360192	non-essential
ACSM1	ENSG00000166743	ACSM1_+_20687058.23-P1P2	-0.417267	0.626443	-0.862163	1.05646	non-essential
ACSM2A	ENSG00000183747	ACSM2A_-_20462957.23-P1P2	-5.02395	1.8524	-5.67405	0.328671	non-essential
ACSM2A	ENSG00000183747	ACSM2A_-_20463214.23-P1P2	-0.0347361	-0.483042	-0.788286	-0.688789	non-essential
ACSM2A	ENSG00000183747	ACSM2A_-_20463169.23-P1P2	0.854088	-0.0327013	0.629256	0.559192	non-essential
ACSM2A	ENSG00000183747	ACSM2A_-_20462920.23-P1P2	1.06123	-1.5163	1.40425	-1.27182	non-essential
ACSM2A	ENSG00000183747	ACSM2A_-_20463283.23-P1P2	-0.356533	0.587993	-0.264648	1.60697	non-essential
ACSM2B	ENSG00000066813	ACSM2B_+_20587244.23-P1P2	-7.81611	0.626378	-7.15368	1.22592	non-essential
ACSM2B	ENSG00000066813	ACSM2B_+_20587247.23-P1P2	0.889435	-0.437905	1.37039	-0.763939	non-essential
ACSM3	ENSG00000005187	ACSM3_+_20775331.23-P1P2	-0.306992	1.31196	-0.212556	1.14711	non-essential
ACSM3	ENSG00000005187	ACSM3_+_20775412.23-P1P2	-0.606539	0.809811	-1.04228	1.6636	non-essential
ACSM3	ENSG00000005187	ACSM3_-_20775380.23-P1P2	0.837684	0.201829	0.343923	0.607693	non-essential
ACSM3	ENSG00000005187	ACSM3_+_20775307.23-P1P2	0.769886	-0.673646	0.940442	-0.112615	non-essential
ACSM3	ENSG00000005187	ACSM3_-_20775771.23-P1P2	0.00964075	-0.38775	0.450629	-1.11851	non-essential
ACSM4	ENSG00000215009	ACSM4_+_7456947.23-ENST00000399422.4	0.537997	0.378277	0.982526	0.169952	non-essential
ACSM4	ENSG00000215009	ACSM4_+_7457340.23-ENST00000399422.4	-0.369079	0.890247	0.487108	0.305057	non-essential
ACSM4	ENSG00000215009	ACSM4_+_7457164.23-ENST00000399422.4	0.765705	-0.0951959	0.863976	-0.997011	non-essential
ACSM4	ENSG00000215009	ACSM4_+_7457345.23-ENST00000399422.4	0.251819	1.68572	0.666401	-1.87901	non-essential
ACSM4	ENSG00000215009	ACSM4_+_7457146.23-ENST00000399422.4	0.43085	0.512185	0.0211651	0.940009	non-essential
ACSM5	ENSG00000183549	ACSM5_-_20421270.23-P1P2	-0.322039	-0.79722	-0.644242	-0.0237536	non-essential
ACSM5	ENSG00000183549	ACSM5_-_20420881.23-P1P2	0.587417	-0.560124	0.0455311	-1.60055	non-essential
ACSM5	ENSG00000183549	ACSM5_-_20421315.23-P1P2	-4.82787	-1.09867	-3.89251	0.117626	non-essential
ACSM5	ENSG00000183549	ACSM5_-_20421144.23-P1P2	0.733971	0.502534	0.368063	0.859182	non-essential
ACSM5	ENSG00000183549	ACSM5_-_20421170.23-P1P2	-0.86491	1.37464	-0.828222	0.759597	non-essential
ACSS1	ENSG00000154930	ACSS1_+_25038734.23-P1P2	1.46969	-0.995392	1.43667	-0.534319	non-essential
ACSS1	ENSG00000154930	ACSS1_-_25038359.23-P1P2	1.14004	1.21307	1.2994	0.860549	non-essential
ACSS1	ENSG00000154930	ACSS1_+_25038329.23-P1P2	1.37115	-1.10231	1.5666	-1.9872	non-essential
ACSS1	ENSG00000154930	ACSS1_+_25038767.23-P1P2	-1.50152	0.406122	-1.01249	-5.06555	non-essential
ACSS1	ENSG00000154930	ACSS1_-_25038372.23-P1P2	-2.71232	-2.52315	-2.71788	-1.16401	non-essential
ACSS2	ENSG00000131069	ACSS2_+_33464457.23-P1P2	1.04575	-0.628854	0.65547	0.636264	non-essential
ACSS2	ENSG00000131069	ACSS2_-_33464808.23-P1P2	0.41332	-0.444801	0.671241	-0.623704	non-essential
ACSS2	ENSG00000131069	ACSS2_-_33464420.23-P1P2	-0.75594	0.382658	0.638263	0.0541362	non-essential
ACSS2	ENSG00000131069	ACSS2_-_33464423.23-P1P2	0.378912	-0.335309	0.624424	-0.457612	non-essential
ACSS2	ENSG00000131069	ACSS2_-_33464453.23-P1P2	0.855232	-0.325633	-0.297539	1.08372	non-essential
ACSS3	ENSG00000111058	ACSS3_-_81471886.23-P1P2	0.670384	2.0804	1.16906	-0.860093	non-essential
ACSS3	ENSG00000111058	ACSS3_-_81471913.23-P1P2	0.189039	0.312376	0.618712	0.363012	non-essential
ACSS3	ENSG00000111058	ACSS3_+_81471956.23-P1P2	-3.60005	-0.493055	-5.48013	1.60717	non-essential
ACSS3	ENSG00000111058	ACSS3_-_81472074.23-P1P2	0.769262	-0.00650306	0.728017	2.04589	non-essential
ACSS3	ENSG00000111058	ACSS3_-_81472068.23-P1P2	0.383175	1.75889	0.756689	0.711776	non-essential
ACTA1	ENSG00000143632	ACTA1_+_229568301.23-P2	0.412585	-0.65066	0.498109	0.0933257	non-essential
ACTA1	ENSG00000143632	ACTA1_-_229568779.23-P2	-1.88724	1.91187	-1.58041	1.38746	non-essential
ACTA1	ENSG00000143632	ACTA1_-_229568745.23-P2	-0.00136589	-0.181204	-0.230734	1.11335	non-essential
ACTA1	ENSG00000143632	ACTA1_-_229569754.23-P1	1.173	-0.308347	0.950166	-0.163743	non-essential
ACTA1	ENSG00000143632	ACTA1_-_229569627.23-P1	0.0985529	-0.446413	-1.37229	1.51364	non-essential
ACTA1	ENSG00000143632	ACTA1_+_229569744.23-P1	-0.787122	0.0607278	-0.398669	0.726733	non-essential
ACTA1	ENSG00000143632	ACTA1_-_229568723.23-P2	0.462677	0.962162	0.691097	0.237858	non-essential
ACTA1	ENSG00000143632	ACTA1_-_229568328.23-P2	1.15147	0.284687	1.10203	0.0888128	non-essential
ACTA1	ENSG00000143632	ACTA1_-_229569824.23-P1	0.268362	1.27842	-0.0162044	-0.0900415	non-essential
ACTA1	ENSG00000143632	ACTA1_-_229569839.23-P1	-0.172983	0.224317	-0.0322887	0.41123	non-essential
ACTA2	ENSG00000107796	ACTA2_+_90751072.23-P2	-1.04728	-0.531141	-1.97228	1.10719	non-essential
ACTA2	ENSG00000107796	ACTA2_-_90751066.23-P2	0.041025	-0.285191	-0.170781	0.39062	non-essential
ACTA2	ENSG00000107796	ACTA2_+_90712443.23-P1	-0.0554234	0.538237	-0.603581	0.798584	non-essential
ACTA2	ENSG00000107796	ACTA2_+_90712479.23-P1	-0.242886	-0.156892	-0.0432632	0.0760786	non-essential
ACTA2	ENSG00000107796	ACTA2_-_90712506.23-P1	1.12557	0.559404	1.15031	0.666844	non-essential
ACTA2	ENSG00000107796	ACTA2_-_90712449.23-P1	1.06384	-0.157434	1.01284	0.406437	non-essential
ACTA2	ENSG00000107796	ACTA2_+_90712275.23-P1	0.512773	-0.437602	0.849768	0.363669	non-essential
ACTA2	ENSG00000107796	ACTA2_-_90751052.23-P2	1.28353	-0.41078	1.54079	-0.465761	non-essential
ACTA2	ENSG00000107796	ACTA2_+_90750678.23-P2	-7.59802	-2.0419	-8.22694	-0.266561	non-essential
ACTA2	ENSG00000107796	ACTA2_+_90750694.23-P2	-0.330827	0.5042	0.0706829	0.507501	non-essential
ACTB	ENSG00000075624	ACTB_+_5570130.23-P1P2	-1.40795	0.336074	-1.81758	-0.580622	essential
ACTB	ENSG00000075624	ACTB_-_5568781.23-P1P2	-2.5873	0.486251	-2.30661	1.33644	essential
ACTB	ENSG00000075624	ACTB_-_5570006.23-P1P2	-5.49086	-0.883549	-5.72542	0.038264	essential
ACTB	ENSG00000075624	ACTB_+_5569721.23-P1P2	0.378796	0.833255	0.738853	-0.792502	essential
ACTB	ENSG00000075624	ACTB_-_5570191.23-P1P2	-7.84844	0.133115	-7.58663	-0.386899	essential
ACTBL2	ENSG00000169067	ACTBL2_+_56778209.23-P1P2	1.02249	-0.0051276	1.04021	-0.413589	non-essential
ACTBL2	ENSG00000169067	ACTBL2_+_56778273.23-P1P2	-0.662721	1.07319	-0.417734	0.902709	non-essential
ACTBL2	ENSG00000169067	ACTBL2_-_56778219.23-P1P2	-2.15406	1.60533	-3.02322	1.93894	non-essential
ACTBL2	ENSG00000169067	ACTBL2_+_56778359.23-P1P2	-5.44328	1.27098	-7.9362	2.25085	non-essential
ACTBL2	ENSG00000169067	ACTBL2_-_56778661.23-P1P2	-4.07615	0.302587	-4.4379	0.731825	non-essential
ACTC1	ENSG00000159251	ACTC1_-_35087711.23-P1P2	0.115196	0.225319	0.0553655	0.167474	non-essential
ACTC1	ENSG00000159251	ACTC1_+_35087479.23-P1P2	0.499739	-0.971281	0.886633	-1.11581	non-essential
ACTC1	ENSG00000159251	ACTC1_-_35087685.23-P1P2	0.428452	0.273645	0.821946	-0.385764	non-essential
ACTC1	ENSG00000159251	ACTC1_-_35087222.23-P1P2	-0.203757	0.0155854	-1.35459	0.690082	non-essential
ACTC1	ENSG00000159251	ACTC1_-_35087295.23-P1P2	1.18741	-0.211232	1.10606	-0.1485	non-essential
ACTG1	ENSG00000184009	ACTG1_-_79479780.23-P1P2	-1.16512	-0.134262	-1.23101	-1.86994	non-essential
ACTG1	ENSG00000184009	ACTG1_-_79479746.23-P1P2	-0.927264	-0.189206	-1.12574	-1.57503	non-essential
ACTG1	ENSG00000184009	ACTG1_-_79479816.23-P1P2	-0.791894	-0.10999	-1.26663	-0.262476	non-essential
ACTG1	ENSG00000184009	ACTG1_-_79479785.23-P1P2	0.0703924	-1.17627	0.743314	-4.72129	non-essential
ACTG1	ENSG00000184009	ACTG1_-_79479777.23-P1P2	-1.70136	0.457159	-1.60107	-1.27476	non-essential
ACTG2	ENSG00000163017	ACTG2_+_74120202.23-P1	0.114465	0.806887	0.329497	0.175865	non-essential
ACTG2	ENSG00000163017	ACTG2_-_74120376.23-P1	0.585898	-1.28097	0.491979	-0.342084	non-essential
ACTG2	ENSG00000163017	ACTG2_+_74128454.23-P2	-0.630483	1.06667	-0.427195	1.2549	non-essential
ACTG2	ENSG00000163017	ACTG2_+_74128598.23-P2	0.685788	0.350147	1.03827	-1.50762	non-essential
ACTG2	ENSG00000163017	ACTG2_-_74128624.23-P2	0.196047	0.797207	0.321012	0.95608	non-essential
ACTG2	ENSG00000163017	ACTG2_-_74128450.23-P2	-0.309962	0.588017	-0.310254	0.516915	non-essential
ACTG2	ENSG00000163017	ACTG2_+_74120163.23-P1	0.469818	-2.38804	-0.51071	-3.81737	non-essential
ACTG2	ENSG00000163017	ACTG2_+_74120172.23-P1	0.28002	1.53088	0.588798	-0.607662	non-essential
ACTG2	ENSG00000163017	ACTG2_-_74128769.23-P2	0.591532	0.942251	0.0563483	0.0546468	non-essential
ACTG2	ENSG00000163017	ACTG2_-_74120192.23-P1	0.465318	0.099171	0.402674	0.397244	non-essential
ACTL10	ENSG00000182584	ACTL10_+_32254796.23-P1P2	0.427496	0.304283	-0.0222966	-1.01797	non-essential
ACTL10	ENSG00000182584	ACTL10_-_32254824.23-P1P2	0.704719	-1.03768	0.470946	1.55504	non-essential
ACTL10	ENSG00000182584	ACTL10_-_32254788.23-P1P2	0.321358	-0.412919	0.0387908	-0.33126	non-essential
ACTL10	ENSG00000182584	ACTL10_-_32254768.23-P1P2	0.134671	-0.666611	0.621369	-0.173547	non-essential
ACTL10	ENSG00000182584	ACTL10_-_32254809.23-P1P2	0.239754	0.959876	0.332568	-0.019992	non-essential
ACTL6A	ENSG00000136518	ACTL6A_+_179280849.23-P1P2	-13.0315	-4.16033	-12.0057	-0.449816	essential
ACTL6A	ENSG00000136518	ACTL6A_-_179280860.23-P1P2	-12.6261	2.41972	-12.9794	1.57431	essential
ACTL6A	ENSG00000136518	ACTL6A_+_179280744.23-P1P2	-14.8971	-5.68904	-18.348	5.95904	essential
ACTL6A	ENSG00000136518	ACTL6A_+_179280755.23-P1P2	-17.5347	-6.70057	-18.1274	0.0832096	essential
ACTL6A	ENSG00000136518	ACTL6A_-_179280784.23-P1P2	-8.35394	-2.60959	-11.1741	-2.77009	essential
ACTL6B	ENSG00000077080	ACTL6B_+_100254000.23-P1P2	0.629561	-0.178873	0.324827	-0.476356	non-essential
ACTL6B	ENSG00000077080	ACTL6B_-_100254010.23-P1P2	0.163459	0.63872	-0.0920096	0.381948	non-essential
ACTL6B	ENSG00000077080	ACTL6B_+_100253966.23-P1P2	0.76896	-0.0330144	0.694614	0.988151	non-essential
ACTL6B	ENSG00000077080	ACTL6B_-_100254007.23-P1P2	0.452034	0.615179	0.736226	-0.433777	non-essential
ACTL6B	ENSG00000077080	ACTL6B_+_100253969.23-P1P2	1.89302	-1.19698	1.14605	-0.286789	non-essential
ACTL7A	ENSG00000187003	ACTL7A_+_111624526.23-P1P2	0.829105	0.193025	0.199361	-2.5573	non-essential
ACTL7A	ENSG00000187003	ACTL7A_-_111624958.23-P1P2	0.626318	1.33277	0.281844	-0.359357	non-essential
ACTL7A	ENSG00000187003	ACTL7A_-_111624608.23-P1P2	-0.48461	1.55904	-0.487179	0.72753	non-essential
ACTL7A	ENSG00000187003	ACTL7A_-_111624563.23-P1P2	0.255741	0.419993	0.236983	0.241541	non-essential
ACTL7A	ENSG00000187003	ACTL7A_-_111624654.23-P1P2	-1.01084	0.346514	-0.384713	0.890971	non-essential
ACTL7B	ENSG00000148156	ACTL7B_-_111618185.23-P1P2	1.10083	0.00959549	1.41743	1.14064	non-essential
ACTL7B	ENSG00000148156	ACTL7B_+_111617819.23-P1P2	0.254346	1.08112	0.105757	0.553791	non-essential
ACTL7B	ENSG00000148156	ACTL7B_+_111618198.23-P1P2	1.95217	-0.511682	1.46062	1.11771	non-essential
ACTL7B	ENSG00000148156	ACTL7B_+_111617857.23-P1P2	-1.2932	-0.527698	-1.37692	1.67355	non-essential
ACTL7B	ENSG00000148156	ACTL7B_-_111618259.23-P1P2	-0.475196	0.0313434	-0.390358	0.540489	non-essential
ACTL8	ENSG00000117148	ACTL8_+_18081855.23-P1P2	-0.0206324	-0.709742	-2.05497	0.239929	non-essential
ACTL8	ENSG00000117148	ACTL8_-_18081842.23-P1P2	0.361513	-0.941817	0.726272	-0.89834	non-essential
ACTL8	ENSG00000117148	ACTL8_-_18081836.23-P1P2	0.29963	0.011254	0.333157	0.674576	non-essential
ACTL8	ENSG00000117148	ACTL8_-_18081895.23-P1P2	-0.52103	0.933542	-0.562194	1.00822	non-essential
ACTL8	ENSG00000117148	ACTL8_+_18081845.23-P1P2	-0.819571	0.640645	-0.220561	-0.651782	non-essential
ACTL9	ENSG00000181786	ACTL9_+_8808720.23-P1P2	-0.151132	1.14206	0.204158	0.356879	non-essential
ACTL9	ENSG00000181786	ACTL9_+_8808755.23-P1P2	-1.00667	0.69768	-0.216515	0.456624	non-essential
ACTL9	ENSG00000181786	ACTL9_+_8808881.23-P1P2	0.73799	0.721568	0.406803	0.136816	non-essential
ACTL9	ENSG00000181786	ACTL9_-_8808643.23-P1P2	0.593785	-0.448387	-0.259434	-1.58625	non-essential
ACTL9	ENSG00000181786	ACTL9_-_8809073.23-P1P2	-0.964938	1.4189	-0.347604	-1.11331	non-essential
ACTN1	ENSG00000072110	ACTN1_-_69445956.23-P1P2	-0.0286753	-1.42265	-0.0543643	-0.527765	non-essential
ACTN1	ENSG00000072110	ACTN1_+_69445571.23-P1P2	0.586117	-0.410246	0.625598	0.159027	non-essential
ACTN1	ENSG00000072110	ACTN1_-_69446029.23-P1P2	-0.317541	1.47592	-0.890276	1.0272	non-essential
ACTN1	ENSG00000072110	ACTN1_-_69445619.23-P1P2	0.959937	-0.619706	0.749317	0.425627	non-essential
ACTN1	ENSG00000072110	ACTN1_-_69445944.23-P1P2	0.774115	0.813522	0.742824	0.450863	non-essential
ACTN2	ENSG00000077522	ACTN2_+_236849897.23-P1P2	0.10813	0.580074	0.550553	0.643837	non-essential
ACTN2	ENSG00000077522	ACTN2_+_236849840.23-P1P2	1.35927	-0.242259	0.963156	-1.12907	non-essential
ACTN2	ENSG00000077522	ACTN2_-_236849849.23-P1P2	0.891457	0.609718	0.202243	0.071024	non-essential
ACTN2	ENSG00000077522	ACTN2_-_236850209.23-P1P2	1.0116	-0.502753	1.27658	-0.370838	non-essential
ACTN2	ENSG00000077522	ACTN2_+_236849796.23-P1P2	-0.901899	1.75113	-0.68348	-1.53639	non-essential
ACTN4	ENSG00000130402	ACTN4_-_39138358.23-P1P2	-1.65026	0.578047	-2.62256	-1.05499	non-essential
ACTN4	ENSG00000130402	ACTN4_-_39138723.23-P1P2	-0.255806	-0.135485	0.143846	0.406164	non-essential
ACTN4	ENSG00000130402	ACTN4_-_39138727.23-P1P2	0.15818	-0.0904304	0.383514	-0.150819	non-essential
ACTN4	ENSG00000130402	ACTN4_-_39138303.23-P1P2	0.016853	-0.714015	-0.132291	0.255063	non-essential
ACTN4	ENSG00000130402	ACTN4_-_39138687.23-P1P2	-5.5017	0.0454673	-4.64615	-0.336246	non-essential
ACTR10	ENSG00000131966	ACTR10_+_58666925.23-P1P2	-8.37535	-0.732399	-9.93111	0.614507	essential
ACTR10	ENSG00000131966	ACTR10_+_58666892.23-P1P2	-12.7227	0.118858	-11.5927	-2.9836	essential
ACTR10	ENSG00000131966	ACTR10_+_58666938.23-P1P2	-5.71436	0.844605	-9.65903	3.55377	essential
ACTR10	ENSG00000131966	ACTR10_+_58666878.23-P1P2	-2.72872	1.9989	-5.46939	0.168564	essential
ACTR10	ENSG00000131966	ACTR10_+_58667079.23-P1P2	-0.902949	0.676282	-1.2025	-0.275803	essential
ACTR1A	ENSG00000138107	ACTR1A_-_104262054.23-P1P2	0.720092	-1.10567	0.692977	-0.348249	non-essential
ACTR1A	ENSG00000138107	ACTR1A_+_104262461.23-P1P2	0.842615	-0.14759	0.222256	1.22057	non-essential
ACTR1A	ENSG00000138107	ACTR1A_+_104262452.23-P1P2	0.0399503	0.514519	-0.604568	2.58125	non-essential
ACTR1A	ENSG00000138107	ACTR1A_-_104261998.23-P1P2	-0.947113	1.17875	-0.801446	1.03064	non-essential
ACTR1A	ENSG00000138107	ACTR1A_-_104262086.23-P1P2	-3.44235	2.5216	-3.94239	1.57017	non-essential
ACTR1B	ENSG00000115073	ACTR1B_-_98280407.23-P1P2	0.388879	-0.420365	0.161162	0.339298	non-essential
ACTR1B	ENSG00000115073	ACTR1B_+_98280441.23-P1P2	0.452692	-0.0200252	0.152681	-0.312386	non-essential
ACTR1B	ENSG00000115073	ACTR1B_+_98280464.23-P1P2	-3.99185	-1.66696	-4.8249	1.78094	non-essential
ACTR1B	ENSG00000115073	ACTR1B_-_98279951.23-P1P2	-0.124624	0.105393	0.268776	0.831734	non-essential
ACTR1B	ENSG00000115073	ACTR1B_-_98280450.23-P1P2	0.361598	0.935564	0.898019	-1.40426	non-essential
ACTR2	ENSG00000138071	ACTR2_+_65455348.23-P1P2	-2.36101	-0.44172	-4.01948	-0.286414	essential
ACTR2	ENSG00000138071	ACTR2_-_65455345.23-P1P2	-3.03246	0.47275	-2.9925	-3.26781	essential
ACTR2	ENSG00000138071	ACTR2_+_65455294.23-P1P2	1.32467	-1.91211	1.60061	-0.455375	essential
ACTR2	ENSG00000138071	ACTR2_-_65454953.23-P1P2	-6.62957	-1.59065	-7.21458	-0.161303	essential
ACTR2	ENSG00000138071	ACTR2_-_65454971.23-P1P2	-10.3122	-1.60457	-13.0737	-5.85788	essential
ACTR3	ENSG00000115091	ACTR3_-_114647984.23-P1P2	-3.38168	1.97228	-3.727	0.920303	non-essential
ACTR3	ENSG00000115091	ACTR3_+_114647775.23-P1P2	-5.71387	-1.82335	-7.19981	0.651539	non-essential
ACTR3	ENSG00000115091	ACTR3_+_114648069.23-P1P2	-4.7065	-1.95782	-7.79722	-7.89696	non-essential
ACTR3	ENSG00000115091	ACTR3_-_114648039.23-P1P2	-4.26733	1.91401	-4.43401	-0.147774	non-essential
ACTR3	ENSG00000115091	ACTR3_-_114647989.23-P1P2	-3.39957	-0.425317	-4.15147	-1.27823	non-essential
ACTR3B	ENSG00000133627	ACTR3B_+_152457287.23-P1P2	-0.759841	-1.0847	-0.066306	-0.81308	non-essential
ACTR3B	ENSG00000133627	ACTR3B_+_152457301.23-P1P2	0.783411	0.00391438	1.61343	-0.0959895	non-essential
ACTR3B	ENSG00000133627	ACTR3B_+_152457249.23-P1P2	-0.419688	0.842547	-0.648656	-0.316777	non-essential
ACTR3B	ENSG00000133627	ACTR3B_+_152457345.23-P1P2	0.0341606	1.62573	1.21977	-1.65721	non-essential
ACTR3B	ENSG00000133627	ACTR3B_+_152457333.23-P1P2	-0.10161	-0.877928	0.146247	-1.13256	non-essential
ACTR3C	ENSG00000106526	ACTR3C_+_150020273.23-P1P2	-0.765539	0.12	-0.420675	1.02175	non-essential
ACTR3C	ENSG00000106526	ACTR3C_-_150020411.23-P1P2	-0.263369	1.13033	-0.549138	1.22377	non-essential
ACTR3C	ENSG00000106526	ACTR3C_+_150020242.23-P1P2	-0.375998	-1.46351	-0.778227	-0.332054	non-essential
ACTR3C	ENSG00000106526	ACTR3C_+_150020641.23-P1P2	0.99532	0.131325	0.718214	0.659583	non-essential
ACTR3C	ENSG00000106526	ACTR3C_-_150020122.23-P1P2	-0.286993	-0.66397	-0.509453	-0.0552993	non-essential
ACTR5	ENSG00000101442	ACTR5_+_37377152.23-P1P2	-3.16834	-0.50082	-3.64038	-3.31095	non-essential
ACTR5	ENSG00000101442	ACTR5_+_37377158.23-P1P2	-3.21584	-2.20271	-3.75917	-3.53756	non-essential
ACTR5	ENSG00000101442	ACTR5_-_37377127.23-P1P2	-1.92519	-0.934215	-1.9007	-1.11348	non-essential
ACTR5	ENSG00000101442	ACTR5_-_37377124.23-P1P2	-2.90879	-2.01699	-2.71121	-1.85889	non-essential
ACTR5	ENSG00000101442	ACTR5_+_37377138.23-P1P2	-1.99433	-0.405077	-3.19128	-2.25471	non-essential
ACTR6	ENSG00000075089	ACTR6_+_100594811.23-P1P2	-7.5841	0.999578	-11.2816	4.5709	non-essential
ACTR6	ENSG00000075089	ACTR6_+_100593852.23-P1P2	-4.03497	-0.520351	-4.50927	2.09344	non-essential
ACTR6	ENSG00000075089	ACTR6_-_100594621.23-P1P2	-13.2244	1.00664	-8.8589	-2.05849	non-essential
ACTR6	ENSG00000075089	ACTR6_+_100594789.23-P1P2	-8.3695	0.202932	-9.02435	-1.83518	non-essential
ACTR6	ENSG00000075089	ACTR6_-_100594606.23-P1P2	-10.8172	-5.31692	-12.2861	-0.985973	non-essential
ACTR8	ENSG00000113812	ACTR8_+_53916157.23-P1P2	-8.62499	-0.690284	-8.81663	-5.34467	non-essential
ACTR8	ENSG00000113812	ACTR8_-_53915974.23-P1P2	-6.54385	2.47732	-6.99649	1.32575	non-essential
ACTR8	ENSG00000113812	ACTR8_-_53916193.23-P1P2	-5.99879	-2.40074	-8.31654	-0.54676	non-essential
ACTR8	ENSG00000113812	ACTR8_+_53916142.23-P1P2	-11.1081	1.7745	-12.3177	-0.11525	non-essential
ACTR8	ENSG00000113812	ACTR8_+_53916118.23-P1P2	-6.01697	-2.9022	-10.4124	-1.998	non-essential
ACTRT1	ENSG00000123165	ACTRT1_+_127185986.23-P1P2	1.05535	-1.24973	0.780996	-1.38244	non-essential
ACTRT1	ENSG00000123165	ACTRT1_-_127185969.23-P1P2	-0.174482	0.672954	-0.707722	1.40225	non-essential
ACTRT1	ENSG00000123165	ACTRT1_+_127186328.23-P1P2	-1.03914	1.17589	-0.524149	0.132748	non-essential
ACTRT1	ENSG00000123165	ACTRT1_+_127186306.23-P1P2	0.317812	-0.71968	0.359812	0.323739	non-essential
ACTRT1	ENSG00000123165	ACTRT1_-_127186343.23-P1P2	0.921883	-0.742524	0.452926	0.370456	non-essential
ACTRT2	ENSG00000169717	ACTRT2_-_2938499.23-P1P2	-0.143085	-0.347022	-1.04852	1.77502	non-essential
ACTRT2	ENSG00000169717	ACTRT2_-_2938494.23-P1P2	0.678829	0.299076	0.744888	0.325087	non-essential
ACTRT2	ENSG00000169717	ACTRT2_-_2938118.23-P1P2	0.373989	0.644811	0.422769	0.197534	non-essential
ACTRT2	ENSG00000169717	ACTRT2_+_2938135.23-P1P2	-0.343035	-0.843458	-0.775515	-0.620109	non-essential
ACTRT2	ENSG00000169717	ACTRT2_+_2938467.23-P1P2	0.484513	0.734539	0.43206	0.376476	non-essential
ACTRT3	ENSG00000184378	ACTRT3_+_169487342.23-P1P2	1.33778	1.0996	1.91817	-1.976	non-essential
ACTRT3	ENSG00000184378	ACTRT3_+_169487330.23-P1P2	0.112272	0.796377	0.198253	-0.17616	non-essential
ACTRT3	ENSG00000184378	ACTRT3_+_169487327.23-P1P2	-0.0159151	-0.0652727	-0.39796	0.081432	non-essential
ACTRT3	ENSG00000184378	ACTRT3_-_169487289.23-P1P2	0.585098	-0.274485	0.0206841	-0.734284	non-essential
ACTRT3	ENSG00000184378	ACTRT3_+_169487270.23-P1P2	-0.0221304	-0.59682	0.190549	1.04092	non-essential
ACVR1	ENSG00000115170	ACVR1_+_158732232.23-P1P2	-7.89739	-0.287406	-6.64261	1.1319	non-essential
ACVR1	ENSG00000115170	ACVR1_+_158732258.23-P1P2	0.445552	-0.577853	0.66538	2.28775	non-essential
ACVR1	ENSG00000115170	ACVR1_+_158732079.23-P1P2	-3.99394	-1.14609	-5.83123	-0.594522	non-essential
ACVR1	ENSG00000115170	ACVR1_+_158732198.23-P1P2	0.297812	1.08646	0.755647	0.470694	non-essential
ACVR1	ENSG00000115170	ACVR1_-_158732511.23-P1P2	0.329861	0.0971729	-0.0286372	0.222439	non-essential
ACVR1B	ENSG00000135503	ACVR1B_+_52345561.23-P1P2	0.258401	0.115489	-0.0109556	-0.187005	non-essential
ACVR1B	ENSG00000135503	ACVR1B_-_52345917.23-P1P2	1.58403	0.716359	0.785635	-1.78541	non-essential
ACVR1B	ENSG00000135503	ACVR1B_+_52345897.23-P1P2	-0.535942	2.20413	-0.92409	2.78868	non-essential
ACVR1B	ENSG00000135503	ACVR1B_-_52345530.23-P1P2	0.722412	0.195535	0.769606	-0.273632	non-essential
ACVR1B	ENSG00000135503	ACVR1B_+_52345907.23-P1P2	-0.0100416	0.144954	-0.472157	-0.696797	non-essential
ACVR1C	ENSG00000123612	ACVR1C_+_158485339.23-P1P2	0.545833	0.377294	0.23592	0.931399	non-essential
ACVR1C	ENSG00000123612	ACVR1C_+_158484938.23-P1P2	0.126694	0.663817	0.183897	0.617807	non-essential
ACVR1C	ENSG00000123612	ACVR1C_+_158484901.23-P1P2	0.280324	-0.0145811	0.27974	-0.620687	non-essential
ACVR1C	ENSG00000123612	ACVR1C_+_158484889.23-P1P2	-0.0727613	0.696959	-0.0750407	0.687618	non-essential
ACVR1C	ENSG00000123612	ACVR1C_-_158485307.23-P1P2	-0.383732	-2.37781	-0.486059	-0.70845	non-essential
ACVR2A	ENSG00000121989	ACVR2A_-_148602102.23-P1P2	0.851451	-0.95899	1.0706	-0.429859	non-essential
ACVR2A	ENSG00000121989	ACVR2A_+_148602343.23-P1P2	-0.69817	0.775979	-0.048664	-0.00103318	non-essential
ACVR2A	ENSG00000121989	ACVR2A_+_148602346.23-P1P2	-0.237714	-0.136289	0.384634	0.700828	non-essential
ACVR2A	ENSG00000121989	ACVR2A_+_148602294.23-P1P2	-0.332126	0.510213	-0.0635506	0.762911	non-essential
ACVR2A	ENSG00000121989	ACVR2A_-_148602669.23-P1P2	0.0211197	-0.225294	-0.0371353	-0.141327	non-essential
ACVR2B	ENSG00000114739	ACVR2B_+_38495606.23-P1P2	0.41786	0.049711	0.451698	-0.635028	non-essential
ACVR2B	ENSG00000114739	ACVR2B_+_38495842.23-P1P2	0.0519814	0.201235	0.598282	0.12331	non-essential
ACVR2B	ENSG00000114739	ACVR2B_+_38495339.23-P1P2	-2.34846	-1.01325	-2.56226	-1.76435	non-essential
ACVR2B	ENSG00000114739	ACVR2B_+_38495450.23-P1P2	-1.28285	2.08105	-1.3457	2.2453	non-essential
ACVR2B	ENSG00000114739	ACVR2B_-_38495819.23-P1P2	0.998911	-0.106897	0.595964	-1.81916	non-essential
ACVRL1	ENSG00000139567	ACVRL1_-_52301119.23-P1P2	1.06479	-0.155245	1.07152	-0.414476	non-essential
ACVRL1	ENSG00000139567	ACVRL1_+_52300819.23-P1P2	0.68742	-1.00512	0.54943	0.608236	non-essential
ACVRL1	ENSG00000139567	ACVRL1_+_52300726.23-P1P2	0.704078	-0.455751	0.460373	1.03446	non-essential
ACVRL1	ENSG00000139567	ACVRL1_+_52300742.23-P1P2	-0.857501	-0.350088	-1.22212	0.510597	non-essential
ACVRL1	ENSG00000139567	ACVRL1_-_52300776.23-P1P2	-2.08154	-2.33158	-2.48537	-1.17638	non-essential
ACY1	ENSG00000243989	ACY1_-_52017547.23-P1P2	1.34526	-1.8819	0.826386	-0.628248	non-essential
ACY1	ENSG00000243989	ACY1_+_52017535.23-P1P2	0.387851	0.591576	0.360966	-0.1713	non-essential
ACY1	ENSG00000243989	ACY1_-_52017938.23-P1P2	0.721422	-0.284811	0.772188	-1.00458	non-essential
ACY1	ENSG00000243989	ACY1_+_52017980.23-P1P2	1.00409	0.513778	0.928594	-0.538122	non-essential
ACY1	ENSG00000243989	ACY1_-_52017921.23-P1P2	-0.699044	3.44178	0.118393	2.8695	non-essential
ACY3	ENSG00000132744	ACY3_+_67417722.23-P1	0.0423773	1.3631	-0.332332	1.42309	non-essential
ACY3	ENSG00000132744	ACY3_+_67418110.23-P1	-0.646986	0.763464	-0.0371554	-0.30496	non-essential
ACY3	ENSG00000132744	ACY3_+_67414985.23-P2	1.19922	-0.804457	1.33578	-0.692055	non-essential
ACY3	ENSG00000132744	ACY3_-_67414970.23-P2	0.274301	-0.0341345	-0.256678	0.170068	non-essential
ACY3	ENSG00000132744	ACY3_+_67415013.23-P2	1.44393	-3.78696	0.133899	-0.113444	non-essential
ACY3	ENSG00000132744	ACY3_-_67414577.23-P2	-0.181089	0.427051	0.596475	-0.473714	non-essential
ACY3	ENSG00000132744	ACY3_+_67417960.23-P1	0.730326	-0.446897	0.295247	0.748661	non-essential
ACY3	ENSG00000132744	ACY3_-_67418149.23-P1	0.607799	0.346952	0.624082	-0.0241808	non-essential
ACY3	ENSG00000132744	ACY3_-_67414607.23-P2	0.539924	0.395788	0.4054	-1.94564	non-essential
ACY3	ENSG00000132744	ACY3_-_67417956.23-P1	-0.316184	-0.446106	-1.35831	0.464333	non-essential
ACYP1	ENSG00000119640	ACYP1_-_75530695.23-P1	-0.0600425	0.23569	-0.166698	1.19292	non-essential
ACYP1	ENSG00000119640	ACYP1_+_75530659.23-P1	-8.35575	0.516207	-9.46478	2.00303	non-essential
ACYP1	ENSG00000119640	ACYP1_-_75536194.23-P2	0.280774	-0.808863	0.0809365	0.554919	non-essential
ACYP1	ENSG00000119640	ACYP1_+_75530680.23-P1	0.293939	0.795602	0.483317	0.17859	non-essential
ACYP1	ENSG00000119640	ACYP1_-_75536183.23-P2	0.606923	0.208313	0.594652	-0.26602	non-essential
ACYP1	ENSG00000119640	ACYP1_-_75535758.23-P2	0.339427	-1.54147	0.720645	-0.404757	non-essential
ACYP1	ENSG00000119640	ACYP1_-_75530711.23-P1	0.3271	0.763937	0.343673	-0.159055	non-essential
ACYP1	ENSG00000119640	ACYP1_-_75530721.23-P1	0.552189	0.55408	0.850276	-0.605964	non-essential
ACYP1	ENSG00000119640	ACYP1_-_75536000.23-P2	0.407072	-2.06687	0.0495305	-0.536845	non-essential
ACYP1	ENSG00000119640	ACYP1_-_75536179.23-P2	-0.319421	1.29107	0.104551	0.0818743	non-essential
ACYP2	ENSG00000170634	ACYP2_-_54342821.23-P1P2	0.175442	0.311143	0.286029	0.476141	non-essential
ACYP2	ENSG00000170634	ACYP2_+_54342830.23-P1P2	-0.0554709	-0.129572	-0.517255	0.630984	non-essential
ACYP2	ENSG00000170634	ACYP2_-_54343180.23-P1P2	-1.69543	0.649076	-0.828142	1.01431	non-essential
ACYP2	ENSG00000170634	ACYP2_-_54343157.23-P1P2	-0.680354	-0.762227	-0.458766	-0.268156	non-essential
ACYP2	ENSG00000170634	ACYP2_-_54343153.23-P1P2	-2.60975	-0.756295	-2.1389	-1.66858	non-essential
ADA	ENSG00000196839	ADA_+_43280282.23-P1P2	1.06976	-1.22886	1.31016	-1.23035	non-essential
ADA	ENSG00000196839	ADA_+_43280315.23-P1P2	-0.237903	0.227567	-0.14613	1.98637	non-essential
ADA	ENSG00000196839	ADA_-_43279996.23-P1P2	-0.479158	-0.478918	0.975687	-2.79774	non-essential
ADA	ENSG00000196839	ADA_+_43280303.23-P1P2	1.41504	-1.44075	1.56699	-2.09704	non-essential
ADA	ENSG00000196839	ADA_+_43280285.23-P1P2	0.000226	0.658713	0.73188	-1.63467	non-essential
ADAD1	ENSG00000164113	ADAD1_+_123300801.23-P1P2	-1.5205	0.218232	-0.607647	-0.870837	non-essential
ADAD1	ENSG00000164113	ADAD1_-_123300726.23-P1P2	0.761999	0.404954	0.853493	0.913891	non-essential
ADAD1	ENSG00000164113	ADAD1_-_123300758.23-P1P2	-0.297419	-0.521844	-0.518381	-0.222815	non-essential
ADAD1	ENSG00000164113	ADAD1_-_123300732.23-P1P2	0.602473	0.109653	0.301922	-0.135106	non-essential
ADAD1	ENSG00000164113	ADAD1_-_123300755.23-P1P2	0.377996	-0.231963	0.293426	-0.698138	non-essential
ADAD2	ENSG00000140955	ADAD2_-_84224870.23-P1P2	0.816174	0.649585	1.03119	0.0676266	non-essential
ADAD2	ENSG00000140955	ADAD2_-_84224806.23-P1P2	0.896616	-0.244555	0.639237	0.0292988	non-essential
ADAD2	ENSG00000140955	ADAD2_+_84224814.23-P1P2	-0.689685	1.07975	0.350764	0.984655	non-essential
ADAD2	ENSG00000140955	ADAD2_+_84225182.23-P1P2	-4.8418	-2.8425	-4.96773	-0.84241	non-essential
ADAD2	ENSG00000140955	ADAD2_-_84224880.23-P1P2	0.932108	0.0424187	1.12671	-0.390727	non-essential
ADAL	ENSG00000168803	ADAL_-_43623140.23-P1P2	-1.60313	-1.9642	0.242621	-0.287815	non-essential
ADAL	ENSG00000168803	ADAL_-_43623112.23-P1P2	-0.251715	0.393199	-0.563591	-0.0552136	non-essential
ADAL	ENSG00000168803	ADAL_-_43623116.23-P1P2	0.637631	0.253268	-0.0176637	0.3949	non-essential
ADAL	ENSG00000168803	ADAL_-_43623106.23-P1P2	2.59929	-0.594739	2.56585	-1.11361	non-essential
ADAL	ENSG00000168803	ADAL_-_43623128.23-P1P2	0.628082	-0.633033	1.05833	0.295475	non-essential
ADAM10	ENSG00000137845	ADAM10_-_59041703.23-P1P2	-1.11673	0.0121197	-1.32156	0.435841	non-essential
ADAM10	ENSG00000137845	ADAM10_+_59041561.23-P1P2	0.176003	-0.375246	-0.513983	1.41885	non-essential
ADAM10	ENSG00000137845	ADAM10_-_59041337.23-P1P2	0.609715	-0.384848	0.282603	-0.205839	non-essential
ADAM10	ENSG00000137845	ADAM10_-_59041501.23-P1P2	0.977458	-0.0911074	0.644931	0.403307	non-essential
ADAM10	ENSG00000137845	ADAM10_+_59041886.23-P1P2	-8.43156	1.83005	-7.93641	1.80208	non-essential
ADAM11	ENSG00000073670	ADAM11_+_42836963.23-P1P2	-0.12865	-0.324544	0.251695	0.227398	non-essential
ADAM11	ENSG00000073670	ADAM11_+_42836733.23-P1P2	-0.677584	-0.0550267	-0.57107	0.331229	non-essential
ADAM11	ENSG00000073670	ADAM11_+_42836787.23-P1P2	-1.48184	0.602318	-2.21547	1.24858	non-essential
ADAM11	ENSG00000073670	ADAM11_+_42836832.23-P1P2	0.413434	-0.00491172	0.537284	-1.75921	non-essential
ADAM11	ENSG00000073670	ADAM11_-_42836572.23-P1P2	0.397201	0.622218	0.79495	-1.19664	non-essential
ADAM12	ENSG00000148848	ADAM12_-_128076617.23-P1P2	0.217878	-0.516628	0.557844	-1.32809	non-essential
ADAM12	ENSG00000148848	ADAM12_-_128076590.23-P1P2	-0.766911	0.0115782	-3.03505	1.81064	non-essential
ADAM12	ENSG00000148848	ADAM12_+_128076604.23-P1P2	0.903919	-0.785018	0.670333	-0.206637	non-essential
ADAM12	ENSG00000148848	ADAM12_-_128077031.23-P1P2	0.157283	1.01929	0.373402	0.452837	non-essential
ADAM12	ENSG00000148848	ADAM12_+_128076607.23-P1P2	0.160778	0.46666	0.378643	-0.545179	non-essential
ADAM15	ENSG00000143537	ADAM15_+_155023192.23-P1P2	-0.218572	-0.0432937	0.0632092	0.352325	non-essential
ADAM15	ENSG00000143537	ADAM15_+_155023394.23-P1P2	0.0813912	-0.430902	0.315114	0.289098	non-essential
ADAM15	ENSG00000143537	ADAM15_-_155024217.23-P1P2	-0.129281	0.71299	-0.508026	0.556582	non-essential
ADAM15	ENSG00000143537	ADAM15_+_155024155.23-P1P2	0.113934	0.894302	0.368954	-1.06601	non-essential
ADAM15	ENSG00000143537	ADAM15_+_155023202.23-P1P2	0.0331336	0.762537	-0.252731	1.74614	non-essential
ADAM17	ENSG00000151694	ADAM17_+_9695867.23-P1P2	0.0116018	0.288979	0.832711	0.592127	non-essential
ADAM17	ENSG00000151694	ADAM17_-_9695930.23-P1P2	0.842331	-0.684251	0.469836	1.16975	non-essential
ADAM17	ENSG00000151694	ADAM17_+_9695837.23-P1P2	0.374289	-1.22898	1.01095	0.0921546	non-essential
ADAM17	ENSG00000151694	ADAM17_-_9695934.23-P1P2	0.792974	-0.616146	0.69844	0.490424	non-essential
ADAM17	ENSG00000151694	ADAM17_+_9695885.23-P1P2	1.61609	0.192821	0.374155	0.859005	non-essential
ADAM18	ENSG00000168619	ADAM18_-_39442196.23-P1P2	-0.362917	-0.0340068	-0.315025	0.359365	non-essential
ADAM18	ENSG00000168619	ADAM18_+_39442506.23-P1P2	0.539209	-0.201574	-0.128805	-0.160651	non-essential
ADAM18	ENSG00000168619	ADAM18_+_39442161.23-P1P2	0.0523544	-0.365115	-0.152486	-0.426535	non-essential
ADAM18	ENSG00000168619	ADAM18_-_39442133.23-P1P2	-6.78141	-7.12429	-10.7634	-8.90671	non-essential
ADAM18	ENSG00000168619	ADAM18_+_39442286.23-P1P2	-4.84276	-0.974806	-4.52347	-1.54626	non-essential
ADAM19	ENSG00000135074	ADAM19_+_157002746.23-P1P2	1.5315	-0.442977	0.654567	0.137527	non-essential
ADAM19	ENSG00000135074	ADAM19_-_157002294.23-P1P2	0.971026	-1.27753	0.375294	0.705754	non-essential
ADAM19	ENSG00000135074	ADAM19_-_157002452.23-P1P2	2.28958	-4.551	1.48278	-1.63713	non-essential
ADAM19	ENSG00000135074	ADAM19_-_157002317.23-P1P2	-0.54164	1.54682	-0.571926	0.16858	non-essential
ADAM19	ENSG00000135074	ADAM19_-_157002314.23-P1P2	-0.914737	0.62351	-1.25166	-0.338242	non-essential
ADAM2	ENSG00000104755	ADAM2_-_39695737.23-P1P2	0.253697	0.170813	-0.18417	-0.959756	non-essential
ADAM2	ENSG00000104755	ADAM2_-_39695623.23-P1P2	1.16295	-0.163712	0.796889	-0.369062	non-essential
ADAM2	ENSG00000104755	ADAM2_-_39695635.23-P1P2	-2.81011	-0.422647	-5.42986	0.334951	non-essential
ADAM2	ENSG00000104755	ADAM2_-_39695260.23-P1P2	-0.927838	-0.459551	-0.763062	-1.01542	non-essential
ADAM2	ENSG00000104755	ADAM2_+_39695270.23-P1P2	0.840677	-0.632624	0.652296	0.784312	non-essential
ADAM20	ENSG00000134007	ADAM20_-_71001696.23-P1P2	0.164714	0.425417	0.485949	0.395682	non-essential
ADAM20	ENSG00000134007	ADAM20_+_71001702.23-P1P2	-0.253156	0.337712	0.560191	-0.514889	non-essential
ADAM20	ENSG00000134007	ADAM20_-_71001647.23-P1P2	0.273316	0.315443	-0.352093	0.601886	non-essential
ADAM20	ENSG00000134007	ADAM20_-_71001316.23-P1P2	0.584437	-0.319206	0.110131	0.80114	non-essential
ADAM20	ENSG00000134007	ADAM20_-_71001740.23-P1P2	-0.239921	0.119018	-0.468295	1.72594	non-essential
ADAM21	ENSG00000139985	ADAM21_-_70919038.23-P1P2	0.0598017	0.240706	0.527975	-0.595426	non-essential
ADAM21	ENSG00000139985	ADAM21_+_70919032.23-P1P2	-0.0107795	-0.316784	0.35322	0.243313	non-essential
ADAM21	ENSG00000139985	ADAM21_+_70919022.23-P1P2	-0.206156	-0.424226	0.201609	-1.44488	non-essential
ADAM21	ENSG00000139985	ADAM21_+_70918885.23-P1P2	-0.725448	0.629876	-1.47212	3.11535	non-essential
ADAM21	ENSG00000139985	ADAM21_-_70918928.23-P1P2	0.675045	-0.238387	0.896313	-0.56242	non-essential
ADAM22	ENSG00000008277	ADAM22_-_87564057.23-P1P2	0.169806	0.85103	0.607094	-0.394849	non-essential
ADAM22	ENSG00000008277	ADAM22_-_87563632.23-P1P2	1.08054	-0.23895	0.623885	-0.118088	non-essential
ADAM22	ENSG00000008277	ADAM22_+_87563621.23-P1P2	-0.942716	-0.359499	-1.84047	1.58298	non-essential
ADAM22	ENSG00000008277	ADAM22_+_87563949.23-P1P2	0.7895	-0.0800029	0.821105	0.20826	non-essential
ADAM22	ENSG00000008277	ADAM22_-_87563945.23-P1P2	-0.130587	0.0236487	-0.316374	-0.292909	non-essential
ADAM23	ENSG00000114948	ADAM23_-_207308295.23-P1P2	1.12824	-1.04791	0.883967	-0.420141	non-essential
ADAM23	ENSG00000114948	ADAM23_+_207308716.23-P1P2	0.629095	-0.665391	0.407514	-0.128622	non-essential
ADAM23	ENSG00000114948	ADAM23_+_207308623.23-P1P2	-4.38066	1.10575	-3.73761	-1.44313	non-essential
ADAM23	ENSG00000114948	ADAM23_+_207308275.23-P1P2	0.933456	-0.139574	0.920671	-0.33608	non-essential
ADAM23	ENSG00000114948	ADAM23_-_207308263.23-P1P2	1.33003	-0.328012	1.19581	-0.170324	non-essential
ADAM28	ENSG00000042980	ADAM28_+_24151691.23-P1P2	-0.736438	0.691676	-0.98794	0.412155	non-essential
ADAM28	ENSG00000042980	ADAM28_+_24151615.23-P1P2	-1.94956	1.22869	-0.924308	2.08387	non-essential
ADAM28	ENSG00000042980	ADAM28_+_24151604.23-P1P2	0.101481	0.825007	-0.278354	1.85481	non-essential
ADAM28	ENSG00000042980	ADAM28_+_24151646.23-P1P2	0.764526	-1.22012	0.470939	-1.05896	non-essential
ADAM28	ENSG00000042980	ADAM28_+_24151656.23-P1P2	0.86452	0.584836	0.840328	0.445509	non-essential
ADAM29	ENSG00000168594	ADAM29_+_175839595.23-P1P2	0.225783	0.248055	0.274159	-1.10888	non-essential
ADAM29	ENSG00000168594	ADAM29_+_175839605.23-P1P2	0.462889	-2.17008	0.899626	-0.0750647	non-essential
ADAM29	ENSG00000168594	ADAM29_-_175839539.23-P1P2	-0.923448	1.19613	-0.403771	-1.13059	non-essential
ADAM29	ENSG00000168594	ADAM29_+_175839643.23-P1P2	0.264447	0.198693	0.192893	0.482673	non-essential
ADAM29	ENSG00000168594	ADAM29_-_175839601.23-P1P2	0.536893	-0.19085	0.867769	0.0848863	non-essential
ADAM30	ENSG00000134249	ADAM30_+_120439094.23-P1P2	0.368091	-0.651193	-0.2582	0.246221	non-essential
ADAM30	ENSG00000134249	ADAM30_-_120439090.23-P1P2	0.0970781	-2.21366	0.283296	-0.241431	non-essential
ADAM30	ENSG00000134249	ADAM30_+_120439103.23-P1P2	-0.435728	0.858714	0.119318	0.761275	non-essential
ADAM30	ENSG00000134249	ADAM30_-_120439075.23-P1P2	0.00290627	-1.42112	-0.0882365	-1.67916	non-essential
ADAM30	ENSG00000134249	ADAM30_+_120439037.23-P1P2	0.208393	-0.0688486	-0.179551	0.501308	non-essential
ADAM32	ENSG00000197140	ADAM32_+_38965299.23-P1P2	0.962398	0.459431	0.238048	0.947035	non-essential
ADAM32	ENSG00000197140	ADAM32_-_38965264.23-P1P2	-0.0393825	-0.546128	0.871495	-0.0440279	non-essential
ADAM32	ENSG00000197140	ADAM32_-_38965521.23-P1P2	0.111745	-0.286164	-0.267781	0.110989	non-essential
ADAM32	ENSG00000197140	ADAM32_+_38965125.23-P1P2	1.31319	0.688812	0.917151	1.39335	non-essential
ADAM32	ENSG00000197140	ADAM32_+_38965287.23-P1P2	0.814093	0.0708823	0.84778	-0.696537	non-essential
ADAM33	ENSG00000149451	ADAM33_-_3662638.23-P1P2	-0.858008	1.18351	-0.746158	1.16806	non-essential
ADAM33	ENSG00000149451	ADAM33_-_3662191.23-P1P2	0.99663	0.103678	0.708105	1.34039	non-essential
ADAM33	ENSG00000149451	ADAM33_-_3662194.23-P1P2	-0.230703	-0.77224	-0.191881	1.08239	non-essential
ADAM33	ENSG00000149451	ADAM33_+_3662642.23-P1P2	0.728115	-0.603232	0.47641	-0.688802	non-essential
ADAM33	ENSG00000149451	ADAM33_+_3662271.23-P1P2	0.138395	-0.493807	-0.148501	0.160403	non-essential
ADAM7	ENSG00000069206	ADAM7_+_24298519.23-P1P2	-0.064645	-0.657612	-0.0946506	-0.458065	non-essential
ADAM7	ENSG00000069206	ADAM7_+_24298515.23-P1P2	-0.0587218	-0.612774	-0.386935	0.629187	non-essential
ADAM7	ENSG00000069206	ADAM7_+_24298600.23-P1P2	-0.214375	-0.292698	-0.366551	1.26114	non-essential
ADAM7	ENSG00000069206	ADAM7_-_24298558.23-P1P2	0.084849	0.241563	-0.512619	-0.00506025	non-essential
ADAM7	ENSG00000069206	ADAM7_-_24298561.23-P1P2	0.841888	-0.575566	0.969262	-0.905941	non-essential
ADAM8	ENSG00000151651	ADAM8_-_135090331.23-P1P2	0.610519	0.107464	0.86258	-1.10868	non-essential
ADAM8	ENSG00000151651	ADAM8_-_135090373.23-P1P2	1.06507	0.246356	1.15717	0.436975	non-essential
ADAM8	ENSG00000151651	ADAM8_-_135089929.23-P1P2	-0.0610615	0.0609534	0.65799	0.402407	non-essential
ADAM8	ENSG00000151651	ADAM8_+_135090313.23-P1P2	0.0698028	1.26727	0.628575	-0.878759	non-essential
ADAM8	ENSG00000151651	ADAM8_-_135089932.23-P1P2	0.118507	0.542366	0.396596	0.774682	non-essential
ADAM9	ENSG00000168615	ADAM9_-_38854525.23-P1P2	-1.08024	1.31469	-1.1226	0.283485	non-essential
ADAM9	ENSG00000168615	ADAM9_-_38854669.23-P1P2	0.421127	-0.0887119	0.774803	-0.0058378	non-essential
ADAM9	ENSG00000168615	ADAM9_+_38854902.23-P1P2	0.0416425	1.21368	0.233721	0.65068	non-essential
ADAM9	ENSG00000168615	ADAM9_+_38854489.23-P1P2	-0.0593282	-0.821717	0.256261	0.00143416	non-essential
ADAM9	ENSG00000168615	ADAM9_-_38854499.23-P1P2	0.642676	-0.479497	0.318482	0.140177	non-essential
ADAMDEC1	ENSG00000134028	ADAMDEC1_-_24242003.23-P1P2	1.66334	0.270496	1.74379	-0.340175	non-essential
ADAMDEC1	ENSG00000134028	ADAMDEC1_-_24242085.23-P1P2	-0.426851	-0.190781	-0.449173	1.25076	non-essential
ADAMDEC1	ENSG00000134028	ADAMDEC1_+_24242051.23-P1P2	0.763153	1.31445	0.863646	0.664013	non-essential
ADAMDEC1	ENSG00000134028	ADAMDEC1_+_24242074.23-P1P2	0.49826	-1.04129	0.0521942	0.199525	non-essential
ADAMDEC1	ENSG00000134028	ADAMDEC1_+_24242054.23-P1P2	-11.6603	-2.35895	-13.0396	4.96854	non-essential
ADAMTS1	ENSG00000154734	ADAMTS1_+_28216570.23-P2	-0.44619	-0.0739953	-0.107575	-0.863057	non-essential
ADAMTS1	ENSG00000154734	ADAMTS1_+_28217659.23-P1	0.956369	0.178789	1.70041	1.06346	non-essential
ADAMTS1	ENSG00000154734	ADAMTS1_-_28216582.23-P2	-4.88486	-0.553004	-6.12211	2.09612	non-essential
ADAMTS1	ENSG00000154734	ADAMTS1_+_28217664.23-P1	0.576317	0.874606	0.575896	0.142693	non-essential
ADAMTS1	ENSG00000154734	ADAMTS1_+_28217696.23-P1	0.274608	-0.930234	-0.186541	1.04503	non-essential
ADAMTS1	ENSG00000154734	ADAMTS1_-_28216131.23-P2	0.485671	0.440506	0.769437	-0.000194	non-essential
ADAMTS1	ENSG00000154734	ADAMTS1_+_28216554.23-P2	-0.145219	1.34447	-0.0942051	0.764322	non-essential
ADAMTS1	ENSG00000154734	ADAMTS1_+_28217278.23-P1	0.310694	1.08839	0.586909	0.989073	non-essential
ADAMTS1	ENSG00000154734	ADAMTS1_-_28217257.23-P1	0.0508728	0.776509	0.545039	0.0952562	non-essential
ADAMTS1	ENSG00000154734	ADAMTS1_+_28216594.23-P2	-0.808951	0.363477	-0.659171	0.659907	non-essential
ADAMTS10	ENSG00000142303	ADAMTS10_+_8675562.23-P1P2	-0.0285123	0.0257269	0.27546	-0.631653	non-essential
ADAMTS10	ENSG00000142303	ADAMTS10_-_8675371.23-P1P2	-1.33606	-0.374202	-0.812574	0.345667	non-essential
ADAMTS10	ENSG00000142303	ADAMTS10_-_8675595.23-P1P2	-0.679931	0.163647	-0.10138	0.0570988	non-essential
ADAMTS10	ENSG00000142303	ADAMTS10_+_8675559.23-P1P2	0.133865	0.256805	0.664766	-0.281808	non-essential
ADAMTS10	ENSG00000142303	ADAMTS10_+_8675521.23-P1P2	-0.135443	0.131498	-0.0794511	-0.504525	non-essential
ADAMTS12	ENSG00000151388	ADAMTS12_+_33892096.23-P1P2	1.09764	-1.15838	1.74863	-2.23478	non-essential
ADAMTS12	ENSG00000151388	ADAMTS12_-_33892078.23-P1P2	0.820321	-0.511796	1.2101	-0.0347422	non-essential
ADAMTS12	ENSG00000151388	ADAMTS12_+_33891838.23-P1P2	-0.705606	1.02464	-0.324006	-0.515409	non-essential
ADAMTS12	ENSG00000151388	ADAMTS12_-_33891689.23-P1P2	1.04597	-0.714188	1.00562	0.757047	non-essential
ADAMTS12	ENSG00000151388	ADAMTS12_-_33892035.23-P1P2	0.00639804	-1.05743	-0.148542	1.14023	non-essential
ADAMTS13	ENSG00000160323	ADAMTS13_+_136287462.23-P1P2	0.540559	0.551345	0.777864	0.55284	non-essential
ADAMTS13	ENSG00000160323	ADAMTS13_+_136287621.23-P1P2	-0.313567	-0.671907	-0.50762	0.273523	non-essential
ADAMTS13	ENSG00000160323	ADAMTS13_-_136287551.23-P1P2	0.554868	-0.323447	0.518392	-0.763193	non-essential
ADAMTS13	ENSG00000160323	ADAMTS13_-_136287562.23-P1P2	-0.378296	1.15514	-0.789033	-0.711213	non-essential
ADAMTS13	ENSG00000160323	ADAMTS13_+_136287556.23-P1P2	0.292471	1.73018	0.476366	-0.114308	non-essential
ADAMTS14	ENSG00000138316	ADAMTS14_-_72432290.23-P1P2	1.00436	-0.909339	1.03207	0.983903	non-essential
ADAMTS14	ENSG00000138316	ADAMTS14_+_72432279.23-P1P2	0.35267	-0.77479	0.332965	-0.573875	non-essential
ADAMTS14	ENSG00000138316	ADAMTS14_-_72432269.23-P1P2	0.503982	0.61092	0.420239	0.0689962	non-essential
ADAMTS14	ENSG00000138316	ADAMTS14_+_72432594.23-P1P2	1.32786	-0.520447	1.61999	-0.924323	non-essential
ADAMTS14	ENSG00000138316	ADAMTS14_-_72432297.23-P1P2	-0.247042	0.724153	-0.185926	-0.617661	non-essential
ADAMTS15	ENSG00000166106	ADAMTS15_+_130318949.23-P1P2	-0.27408	-0.0277894	0.0145347	0.146636	non-essential
ADAMTS15	ENSG00000166106	ADAMTS15_+_130318978.23-P1P2	-0.060728	-0.0204334	0.172127	0.874624	non-essential
ADAMTS15	ENSG00000166106	ADAMTS15_+_130318981.23-P1P2	0.0740293	-0.465262	0.0164401	-1.32174	non-essential
ADAMTS15	ENSG00000166106	ADAMTS15_+_130318578.23-P1P2	-0.202556	1.26961	0.455422	-0.373162	non-essential
ADAMTS15	ENSG00000166106	ADAMTS15_-_130318977.23-P1P2	-0.586556	-1.11336	-0.106153	0.178036	non-essential
ADAMTS16	ENSG00000145536	ADAMTS16_+_5140486.23-P2	0.440411	-0.689147	-0.499369	2.42318	non-essential
ADAMTS16	ENSG00000145536	ADAMTS16_+_5146334.23-P1	0.667346	-1.05461	0.434576	-1.08905	non-essential
ADAMTS16	ENSG00000145536	ADAMTS16_+_5146377.23-P1	0.814214	0.524862	0.566204	0.199524	non-essential
ADAMTS16	ENSG00000145536	ADAMTS16_+_5140497.23-P2	-1.30482	-0.516923	-1.62271	0.00878368	non-essential
ADAMTS16	ENSG00000145536	ADAMTS16_-_5146595.23-P1	-2.38233	-1.70713	-2.91996	-2.67266	non-essential
ADAMTS16	ENSG00000145536	ADAMTS16_+_5146341.23-P1	0.397127	1.6365	-0.259534	1.12964	non-essential
ADAMTS16	ENSG00000145536	ADAMTS16_+_5140760.23-P2	-0.280573	0.0942945	0.544243	-0.327445	non-essential
ADAMTS16	ENSG00000145536	ADAMTS16_+_5140912.23-P2	0.363182	0.0390911	-0.0313884	0.932575	non-essential
ADAMTS16	ENSG00000145536	ADAMTS16_+_5140517.23-P2	0.385749	-0.281252	-0.120611	0.966032	non-essential
ADAMTS16	ENSG00000145536	ADAMTS16_-_5146381.23-P1	4.1407	-0.0819682	4.86786	-6.49575	non-essential
ADAMTS17	ENSG00000140470	ADAMTS17_-_100882118.23-P1P2	1.96054	-1.24263	1.48462	-0.980488	non-essential
ADAMTS17	ENSG00000140470	ADAMTS17_+_100882122.23-P1P2	-1.1766	-0.20929	-1.74784	0.731199	non-essential
ADAMTS17	ENSG00000140470	ADAMTS17_-_100882166.23-P1P2	0.708102	0.617104	0.664298	0.867641	non-essential
ADAMTS17	ENSG00000140470	ADAMTS17_-_100882163.23-P1P2	0.274716	0.148505	0.390899	0.818448	non-essential
ADAMTS17	ENSG00000140470	ADAMTS17_-_100882079.23-P1P2	-0.8333	1.3081	-0.206122	0.292862	non-essential
ADAMTS18	ENSG00000140873	ADAMTS18_+_77468890.23-P1P2	-0.639614	0.76089	-0.0195628	-0.766548	non-essential
ADAMTS18	ENSG00000140873	ADAMTS18_+_77468714.23-P1P2	0.991268	0.130095	0.671427	0.131399	non-essential
ADAMTS18	ENSG00000140873	ADAMTS18_+_77468466.23-P1P2	0.292961	-0.449498	0.471729	-0.350954	non-essential
ADAMTS18	ENSG00000140873	ADAMTS18_-_77468873.23-P1P2	0.289395	0.0716121	0.791415	-1.10294	non-essential
ADAMTS18	ENSG00000140873	ADAMTS18_-_77468494.23-P1P2	-0.450112	0.273016	0.0184187	-0.557856	non-essential
ADAMTS19	ENSG00000145808	ADAMTS19_-_128796244.23-P1P2	-0.64903	0.197255	-0.340079	-0.747592	non-essential
ADAMTS19	ENSG00000145808	ADAMTS19_-_128796089.23-P1P2	-0.122986	-1.13672	-0.0183691	0.945108	non-essential
ADAMTS19	ENSG00000145808	ADAMTS19_+_128796013.23-P1P2	-0.650759	0.323425	-0.473702	0.0906793	non-essential
ADAMTS19	ENSG00000145808	ADAMTS19_-_128796009.23-P1P2	-0.810007	0.730361	-0.43515	0.812917	non-essential
ADAMTS19	ENSG00000145808	ADAMTS19_+_128796021.23-P1P2	-0.182919	0.689971	0.0844584	0.402878	non-essential
ADAMTS2	ENSG00000087116	ADAMTS2_-_178772408.23-P1P2	-0.0708278	0.692683	-0.398219	0.498787	non-essential
ADAMTS2	ENSG00000087116	ADAMTS2_+_178772185.23-P1P2	-0.536121	-0.596564	-0.406955	1.28591	non-essential
ADAMTS2	ENSG00000087116	ADAMTS2_-_178772008.23-P1P2	-0.356701	-0.10794	-0.470699	0.653817	non-essential
ADAMTS2	ENSG00000087116	ADAMTS2_-_178772444.23-P1P2	-0.382472	0.819763	-0.012451	0.592123	non-essential
ADAMTS2	ENSG00000087116	ADAMTS2_+_178772088.23-P1P2	0.79106	1.33333	0.978505	-0.387402	non-essential
ADAMTS20	ENSG00000173157	ADAMTS20_+_43945604.23-P1P2	1.08931	0.882166	1.118	0.445316	non-essential
ADAMTS20	ENSG00000173157	ADAMTS20_-_43945984.23-P1P2	-1.58783	2.34336	-1.92331	2.38885	non-essential
ADAMTS20	ENSG00000173157	ADAMTS20_+_43945593.23-P1P2	0.920937	0.134065	0.966251	0.169742	non-essential
ADAMTS20	ENSG00000173157	ADAMTS20_+_43945551.23-P1P2	1.17998	1.15428	1.80823	-1.48298	non-essential
ADAMTS20	ENSG00000173157	ADAMTS20_+_43945717.23-P1P2	1.09409	-0.907002	0.257712	-0.302574	non-essential
ADAMTS3	ENSG00000156140	ADAMTS3_-_73434871.23-P1P2	-1.45816	1.13991	-0.960322	0.358239	non-essential
ADAMTS3	ENSG00000156140	ADAMTS3_-_73434891.23-P1P2	0.303642	-0.115758	0.591521	0.321136	non-essential
ADAMTS3	ENSG00000156140	ADAMTS3_-_73434922.23-P1P2	0.181765	0.0941712	0.147267	0.544207	non-essential
ADAMTS3	ENSG00000156140	ADAMTS3_-_73434879.23-P1P2	0.15266	-0.32987	-0.282564	0.825713	non-essential
ADAMTS3	ENSG00000156140	ADAMTS3_-_73434972.23-P1P2	0.0239141	0.726938	0.0422117	1.74279	non-essential
ADAMTS4	ENSG00000158859	ADAMTS4_-_161168836.23-P1P2	0.509578	-0.0167584	0.851832	-0.815729	non-essential
ADAMTS4	ENSG00000158859	ADAMTS4_-_161168418.23-P1P2	-0.0953433	1.15242	0.214427	0.436294	non-essential
ADAMTS4	ENSG00000158859	ADAMTS4_-_161168458.23-P1P2	0.719881	0.379294	0.699942	0.916194	non-essential
ADAMTS4	ENSG00000158859	ADAMTS4_+_161168828.23-P1P2	1.11972	-0.471963	0.937995	0.324921	non-essential
ADAMTS4	ENSG00000158859	ADAMTS4_-_161168616.23-P1P2	1.92365	1.31972	1.79171	0.878079	non-essential
ADAMTS5	ENSG00000154736	ADAMTS5_+_28339356.23-P1P2	-0.406648	0.997569	-0.441779	1.33312	non-essential
ADAMTS5	ENSG00000154736	ADAMTS5_-_28339372.23-P1P2	0.152144	0.872814	0.338795	-0.510964	non-essential
ADAMTS5	ENSG00000154736	ADAMTS5_-_28339421.23-P1P2	-0.202937	1.42419	-0.475455	0.800964	non-essential
ADAMTS5	ENSG00000154736	ADAMTS5_+_28339363.23-P1P2	0.496206	-0.0949783	0.605399	0.0623392	non-essential
ADAMTS5	ENSG00000154736	ADAMTS5_-_28338950.23-P1P2	1.85175	-0.992623	0.724624	-0.679517	non-essential
ADAMTS6	ENSG00000049192	ADAMTS6_-_64777602.23-P1P2	0.0826177	0.0795709	0.118712	-0.475105	non-essential
ADAMTS6	ENSG00000049192	ADAMTS6_+_64777340.23-P1P2	0.110732	-1.07742	-0.00321085	-0.413661	non-essential
ADAMTS6	ENSG00000049192	ADAMTS6_+_64777661.23-P1P2	0.146181	-0.610592	-0.0377177	0.924677	non-essential
ADAMTS6	ENSG00000049192	ADAMTS6_-_64777679.23-P1P2	0.118559	2.71712	0.413841	-1.73429	non-essential
ADAMTS6	ENSG00000049192	ADAMTS6_+_64777310.23-P1P2	0.570243	-0.575124	1.00307	-0.193225	non-essential
ADAMTS7	ENSG00000136378	ADAMTS7_-_79103729.23-P1P2	1.02632	-0.482493	0.707945	0.149743	non-essential
ADAMTS7	ENSG00000136378	ADAMTS7_-_79103411.23-P1P2	0.118783	0.226283	-0.722165	2.08299	non-essential
ADAMTS7	ENSG00000136378	ADAMTS7_-_79103352.23-P1P2	0.461803	-0.31308	0.537968	0.159727	non-essential
ADAMTS7	ENSG00000136378	ADAMTS7_-_79103383.23-P1P2	-2.0416	-0.47091	-4.86331	0.0302536	non-essential
ADAMTS7	ENSG00000136378	ADAMTS7_+_79103687.23-P1P2	0.192687	-0.44914	0.748515	0.0526302	non-essential
ADAMTS8	ENSG00000134917	ADAMTS8_-_130298054.23-P1P2	-0.581485	-0.149397	-0.946503	-1.05978	non-essential
ADAMTS8	ENSG00000134917	ADAMTS8_-_130298510.23-P1P2	-0.743533	0.611329	-0.889452	0.424105	non-essential
ADAMTS8	ENSG00000134917	ADAMTS8_-_130298160.23-P1P2	0.813704	0.0670894	0.442325	0.0388535	non-essential
ADAMTS8	ENSG00000134917	ADAMTS8_-_130297973.23-P1P2	-0.277544	0.288338	-0.767286	0.589543	non-essential
ADAMTS8	ENSG00000134917	ADAMTS8_+_130298490.23-P1P2	-1.06443	0.385473	-0.732306	0.0829349	non-essential
ADAMTS9	ENSG00000163638	ADAMTS9_-_64673267.23-P1P2	0.676697	0.628294	0.751141	1.57497	non-essential
ADAMTS9	ENSG00000163638	ADAMTS9_+_64673234.23-P1P2	0.854456	0.457657	0.457605	0.814926	non-essential
ADAMTS9	ENSG00000163638	ADAMTS9_-_64673627.23-P1P2	0.552316	1.63727	1.20693	-0.347822	non-essential
ADAMTS9	ENSG00000163638	ADAMTS9_-_64673170.23-P1P2	-0.393271	0.596667	0.210351	0.101939	non-essential
ADAMTS9	ENSG00000163638	ADAMTS9_-_64673280.23-P1P2	0.564654	-0.905115	0.90897	-0.49655	non-essential
ADAMTSL1	ENSG00000178031	ADAMTSL1_-_18474595.23-P1P2	0.901831	-0.337409	0.381712	0.141951	non-essential
ADAMTSL1	ENSG00000178031	ADAMTSL1_+_18474327.23-P1P2	0.547262	-0.585238	0.676128	-0.230032	non-essential
ADAMTSL1	ENSG00000178031	ADAMTSL1_+_18474201.23-P1P2	-0.0404005	0.0108537	0.226127	-0.388544	non-essential
ADAMTSL1	ENSG00000178031	ADAMTSL1_-_18474157.23-P1P2	0.0778799	-0.607837	-0.223716	0.66156	non-essential
ADAMTSL1	ENSG00000178031	ADAMTSL1_+_18474148.23-P1P2	0.865755	-0.26202	0.807417	-0.287636	non-essential
ADAMTSL2	ENSG00000197859	ADAMTSL2_+_136400219.23-P1P2	0.0639055	0.719406	-0.157499	0.611316	non-essential
ADAMTSL2	ENSG00000197859	ADAMTSL2_-_136399802.23-P1P2	-0.308615	0.429713	-0.184282	1.16332	non-essential
ADAMTSL2	ENSG00000197859	ADAMTSL2_+_136399841.23-P1P2	-1.59391	0.661937	-1.93258	-0.46796	non-essential
ADAMTSL2	ENSG00000197859	ADAMTSL2_-_136399861.23-P1P2	-0.315744	-1.63395	-1.6515	-3.30985	non-essential
ADAMTSL2	ENSG00000197859	ADAMTSL2_+_136400253.23-P1P2	-5.77432	-1.71017	-6.84246	-0.206111	non-essential
ADAMTSL3	ENSG00000156218	ADAMTSL3_-_84322944.23-P1P2	0.280623	0.879559	0.997763	-0.630993	non-essential
ADAMTSL3	ENSG00000156218	ADAMTSL3_-_84322947.23-P1P2	1.3837	-0.67044	1.00975	-0.759049	non-essential
ADAMTSL3	ENSG00000156218	ADAMTSL3_+_84322918.23-P1P2	-0.254025	0.0385387	0.657571	-0.0254279	non-essential
ADAMTSL3	ENSG00000156218	ADAMTSL3_-_84323067.23-P1P2	1.45219	-0.219769	1.31416	-2.40132	non-essential
ADAMTSL3	ENSG00000156218	ADAMTSL3_-_84323104.23-P1P2	1.09393	-0.656913	0.00929254	-0.608819	non-essential
ADAMTSL4	ENSG00000143382	ADAMTSL4_+_150522285.23-P1P2	0.224642	-0.467352	0.715174	0.0993193	non-essential
ADAMTSL4	ENSG00000143382	ADAMTSL4_+_150521953.23-P1P2	-2.40185	-2.33778	-2.40481	-0.339572	non-essential
ADAMTSL4	ENSG00000143382	ADAMTSL4_+_150521897.23-P1P2	0.989143	-0.364796	0.865304	0.65251	non-essential
ADAMTSL4	ENSG00000143382	ADAMTSL4_-_150521934.23-P1P2	0.969102	0.813803	-0.171391	0.334574	non-essential
ADAMTSL4	ENSG00000143382	ADAMTSL4_+_150521916.23-P1P2	-0.00901207	2.04733	0.0355517	2.24128	non-essential
ADAMTSL5	ENSG00000185761	ADAMTSL5_-_1512947.23-P1P2	0.573558	0.0856249	0.323457	0.249844	non-essential
ADAMTSL5	ENSG00000185761	ADAMTSL5_-_1512942.23-P1P2	-1.22389	-0.377735	-1.36276	1.68493	non-essential
ADAMTSL5	ENSG00000185761	ADAMTSL5_-_1512963.23-P1P2	1.03417	-1.20856	1.08522	-0.126323	non-essential
ADAMTSL5	ENSG00000185761	ADAMTSL5_-_1512979.23-P1P2	-0.0643554	0.105248	0.0126624	0.162955	non-essential
ADAMTSL5	ENSG00000185761	ADAMTSL5_-_1513012.23-P1P2	-1.19749	1.06947	-0.472538	0.771133	non-essential
ADAP1	ENSG00000105963	ADAP1_-_993847.23-P1P2	1.33997	0.161425	1.41321	-0.241818	non-essential
ADAP1	ENSG00000105963	ADAP1_+_994248.23-P1P2	-11.5961	-1.30221	-10.76	0.551032	non-essential
ADAP1	ENSG00000105963	ADAP1_+_994279.23-P1P2	0.360296	-0.245919	0.405619	0.0376251	non-essential
ADAP1	ENSG00000105963	ADAP1_+_994276.23-P1P2	0.184763	-0.0612528	0.0649702	-0.38311	non-essential
ADAP1	ENSG00000105963	ADAP1_+_994282.23-P1P2	1.05981	0.161717	1.16226	-0.498984	non-essential
ADAP2	ENSG00000184060	ADAP2_+_29249375.23-P1P2	0.235687	0.908162	0.455841	0.0861063	non-essential
ADAP2	ENSG00000184060	ADAP2_-_29249406.23-P1P2	1.45244	-2.29291	1.09586	-0.998829	non-essential
ADAP2	ENSG00000184060	ADAP2_+_29249417.23-P1P2	-0.834031	-0.480152	-1.15903	0.450721	non-essential
ADAP2	ENSG00000184060	ADAP2_-_29249001.23-P1P2	-0.320598	0.656963	-0.650168	0.451674	non-essential
ADAP2	ENSG00000184060	ADAP2_+_29249325.23-P1P2	0.832871	-0.967705	0.860344	-1.84818	non-essential
ADAR	ENSG00000160710	ADAR_-_154580605.23-P1	1.1115	-2.43026	1.00581	-1.58195	non-essential
ADAR	ENSG00000160710	ADAR_+_154600419.23-P2	-0.42417	-0.326004	-0.514964	0.427261	non-essential
ADAR	ENSG00000160710	ADAR_-_154580629.23-P1	0.184632	-0.350944	0.109512	0.507582	non-essential
ADAR	ENSG00000160710	ADAR_+_154600408.23-P2	-0.60401	1.09895	-0.0348477	0.559846	non-essential
ADAR	ENSG00000160710	ADAR_-_154580611.23-P1	-0.316978	-1.07847	-1.12876	0.893625	non-essential
ADAR	ENSG00000160710	ADAR_-_154600448.23-P2	-0.867172	0.22854	-0.624386	0.96134	non-essential
ADAR	ENSG00000160710	ADAR_-_154580652.23-P1	-1.09034	-0.644231	-0.90173	0.130844	non-essential
ADAR	ENSG00000160710	ADAR_+_154580643.23-P1	0.172834	0.0170556	-0.256976	1.23523	non-essential
ADAR	ENSG00000160710	ADAR_-_154599983.23-P2	-1.18413	0.841656	-0.65501	1.16264	non-essential
ADAR	ENSG00000160710	ADAR_+_154600411.23-P2	0.627501	0.119307	0.223448	0.58022	non-essential
ADARB1	ENSG00000197381	ADARB1_+_46494884.23-P1P2	-0.729806	-0.834204	-1.07695	0.853081	non-essential
ADARB1	ENSG00000197381	ADARB1_+_46494897.23-P1P2	-0.220774	-0.179945	-0.0624368	0.786088	non-essential
ADARB1	ENSG00000197381	ADARB1_-_46493831.23-P1P2	-0.0618691	1.19466	-0.276433	0.306925	non-essential
ADARB1	ENSG00000197381	ADARB1_-_46493823.23-P1P2	-0.404818	-0.951079	-0.121994	0.347953	non-essential
ADARB1	ENSG00000197381	ADARB1_+_46493796.23-P1P2	-5.72725	0.949659	-4.95004	-0.455024	non-essential
ADARB2	ENSG00000185736	ADARB2_+_1779243.23-ENST00000381312.1	0.219414	-0.114408	0.283902	-0.193073	non-essential
ADARB2	ENSG00000185736	ADARB2_+_1779269.23-ENST00000381312.1	-0.807377	0.496292	-0.704839	-1.03596	non-essential
ADARB2	ENSG00000185736	ADARB2_+_1779248.23-ENST00000381312.1	0.17802	-0.47074	0.139263	0.960776	non-essential
ADARB2	ENSG00000185736	ADARB2_+_1779687.23-ENST00000381312.1	0.7759	1.11738	0.817812	-0.0733186	non-essential
ADARB2	ENSG00000185736	ADARB2_-_1779460.23-ENST00000381312.1	-5.70059	-1.71803	-5.54608	0.30687	non-essential
ADAT1	ENSG00000065457	ADAT1_-_75656724.23-P1P2	0.700653	0.145773	0.85813	0.66399	non-essential
ADAT1	ENSG00000065457	ADAT1_+_75656919.23-P1P2	-0.128881	0.425625	-0.359707	-0.919173	non-essential
ADAT1	ENSG00000065457	ADAT1_-_75656732.23-P1P2	-0.0761547	-0.570936	0.21479	-1.18853	non-essential
ADAT1	ENSG00000065457	ADAT1_+_75657125.23-P1P2	-4.35383	0.322859	-5.2337	-3.07166	non-essential
ADAT1	ENSG00000065457	ADAT1_+_75657171.23-P1P2	0.309884	-0.666131	0.0501347	0.367882	non-essential
ADAT2	ENSG00000189007	ADAT2_+_143771779.23-P1P2	-7.34946	-4.83899	-8.71956	-4.70388	non-essential
ADAT2	ENSG00000189007	ADAT2_+_143771782.23-P1P2	-1.48826	-0.480459	-3.5618	-2.00825	non-essential
ADAT2	ENSG00000189007	ADAT2_-_143771413.23-P1P2	0.0559438	-0.228667	0.00296432	0.465333	non-essential
ADAT2	ENSG00000189007	ADAT2_+_143771740.23-P1P2	1.82143	-1.21637	-3.41464	-3.83706	non-essential
ADAT2	ENSG00000189007	ADAT2_-_143771826.23-P1P2	-5.70995	1.04348	-12.0457	-2.63841	non-essential
ADAT3	ENSG00000213638	ADAT3_+_1905450.23-P1	-1.11266	0.403385	-2.93328	0.864647	non-essential
ADAT3	ENSG00000213638	ADAT3_-_1905438.23-P1	-0.195287	-0.218556	-2.57105	1.78911	non-essential
ADAT3	ENSG00000213638	ADAT3_-_1908397.23-P2	-3.83707	0.00405534	-4.04228	-0.681318	non-essential
ADAT3	ENSG00000213638	ADAT3_+_1905431.23-P1	-0.0820152	0.180544	-0.337166	0.0427207	non-essential
ADAT3	ENSG00000213638	ADAT3_+_1907955.23-P2	-0.734526	-0.907451	-0.648539	-0.24951	non-essential
ADAT3	ENSG00000213638	ADAT3_-_1908429.23-P2	1.04837	0.0703777	1.71441	0.0696205	non-essential
ADAT3	ENSG00000213638	ADAT3_-_1908013.23-P2	-1.14411	0.356117	-1.42613	2.38226	non-essential
ADAT3	ENSG00000213638	ADAT3_+_1908001.23-P2	-1.5089	-0.368018	-1.1524	-2.54406	non-essential
ADAT3	ENSG00000213638	ADAT3_-_1905405.23-P1	-0.654681	0.147386	-1.59491	1.17708	non-essential
ADAT3	ENSG00000213638	ADAT3_+_1905424.23-P1	-1.84094	0.17893	-4.36692	1.53698	non-essential
ADCK1	ENSG00000063761	ADCK1_-_78266900.23-P1P2	0.436307	0.357727	0.783514	0.395616	non-essential
ADCK1	ENSG00000063761	ADCK1_-_78266828.23-P1P2	0.402073	-0.316523	0.123168	0.0129941	non-essential
ADCK1	ENSG00000063761	ADCK1_+_78266506.23-P1P2	-0.348722	0.686356	0.0467512	0.117025	non-essential
ADCK1	ENSG00000063761	ADCK1_-_78266512.23-P1P2	0.409036	-0.0616847	0.273622	0.346083	non-essential
ADCK1	ENSG00000063761	ADCK1_-_78266523.23-P1P2	-0.447208	-0.442315	-1.34408	1.10628	non-essential
ADCK2	ENSG00000133597	ADCK2_-_140373160.23-P1P2	0.153825	0.449929	0.448142	0.2299	non-essential
ADCK2	ENSG00000133597	ADCK2_+_140372748.23-P1P2	0.066868	0.973618	0.00307491	1.04343	non-essential
ADCK2	ENSG00000133597	ADCK2_-_140373404.23-P1P2	-0.807936	0.0582059	-0.792403	0.495931	non-essential
ADCK2	ENSG00000133597	ADCK2_+_140373152.23-P1P2	1.19947	-0.15176	0.902618	1.24617	non-essential
ADCK2	ENSG00000133597	ADCK2_+_140373084.23-P1P2	0.445105	1.53457	0.553154	0.961157	non-essential
ADCK5	ENSG00000173137	ADCK5_-_145597250.23-P1P2	-0.408069	1.59623	-0.717916	0.747564	non-essential
ADCK5	ENSG00000173137	ADCK5_-_145597781.23-P1P2	-0.180131	-0.46325	-0.598208	0.0482965	non-essential
ADCK5	ENSG00000173137	ADCK5_+_145597793.23-P1P2	-16.2211	1.44276	-16.1123	7.8597	non-essential
ADCK5	ENSG00000173137	ADCK5_-_145597191.23-P1P2	-0.971346	0.800975	-0.830584	-0.951175	non-essential
ADCK5	ENSG00000173137	ADCK5_-_145597789.23-P1P2	0.767058	-0.406794	0.0587202	0.302758	non-essential
ADCY1	ENSG00000164742	ADCY1_+_45614427.23-P1P2	0.0744247	-0.654129	-0.337447	-0.219214	non-essential
ADCY1	ENSG00000164742	ADCY1_-_45614627.23-P1P2	0.290085	1.48659	0.434155	-0.0182704	non-essential
ADCY1	ENSG00000164742	ADCY1_+_45614650.23-P1P2	0.269622	0.200429	0.427521	-0.413164	non-essential
ADCY1	ENSG00000164742	ADCY1_+_45614267.23-P1P2	-0.144848	1.00818	-0.476263	-0.739521	non-essential
ADCY1	ENSG00000164742	ADCY1_+_45614673.23-P1P2	1.5917	1.23081	1.62545	0.347081	non-essential
ADCY10	ENSG00000143199	ADCY10_-_167882911.23-P1P2	0.139005	-0.318385	0.189182	1.31343	non-essential
ADCY10	ENSG00000143199	ADCY10_-_167882918.23-P1P2	-1.52329	-0.460626	-0.672141	0.425924	non-essential
ADCY10	ENSG00000143199	ADCY10_-_167882907.23-P1P2	-0.60683	0.383345	0.16837	0.660099	non-essential
ADCY10	ENSG00000143199	ADCY10_-_167883077.23-P1P2	1.22125	-1.20797	0.670233	0.137959	non-essential
ADCY10	ENSG00000143199	ADCY10_+_167883329.23-P1P2	0.572249	-0.00537272	0.831249	-1.04353	non-essential
ADCY2	ENSG00000078295	ADCY2_+_7396541.23-P1P2	0.879925	-0.217401	0.979677	0.183653	non-essential
ADCY2	ENSG00000078295	ADCY2_+_7396661.23-P1P2	-1.26894	0.755441	-0.458503	-0.771681	non-essential
ADCY2	ENSG00000078295	ADCY2_-_7396414.23-P1P2	-9.08393	-0.7045	-12.238	-0.71516	non-essential
ADCY2	ENSG00000078295	ADCY2_+_7396596.23-P1P2	0.165786	0.060994	0.0509111	-1.10337	non-essential
ADCY2	ENSG00000078295	ADCY2_-_7396575.23-P1P2	0.945243	1.34841	1.21699	0.0798329	non-essential
ADCY3	ENSG00000138031	ADCY3_+_25142736.23-P1P2	0.274462	0.584842	0.648869	-0.387637	non-essential
ADCY3	ENSG00000138031	ADCY3_-_25142720.23-P1P2	-0.307562	0.248378	-0.43336	-0.304648	non-essential
ADCY3	ENSG00000138031	ADCY3_-_25143044.23-P1P2	-0.00952499	1.16981	-0.0919112	1.18992	non-essential
ADCY3	ENSG00000138031	ADCY3_-_25143049.23-P1P2	-1.05865	1.21916	-0.454256	0.704664	non-essential
ADCY3	ENSG00000138031	ADCY3_-_25142849.23-P1P2	-1.27703	0.425433	-0.96356	1.13984	non-essential
ADCY4	ENSG00000129467	ADCY4_-_24804227.23-P1P2	-0.825689	-0.624594	-0.0955011	0.692682	non-essential
ADCY4	ENSG00000129467	ADCY4_-_24804232.23-P1P2	-0.198609	0.0158399	-0.588398	1.4188	non-essential
ADCY4	ENSG00000129467	ADCY4_+_24803901.23-P1P2	0.473481	-0.474204	0.57287	-0.0617707	non-essential
ADCY4	ENSG00000129467	ADCY4_-_24804056.23-P1P2	0.0608568	1.59768	0.375204	1.14671	non-essential
ADCY4	ENSG00000129467	ADCY4_-_24804217.23-P1P2	-0.112172	0.119214	0.548766	-0.0865516	non-essential
ADCY5	ENSG00000173175	ADCY5_+_123168613.23-P1P2	-0.930559	0.101089	-0.486499	0.12306	non-essential
ADCY5	ENSG00000173175	ADCY5_-_123168354.23-P1P2	1.14261	-0.958094	0.874618	-0.0293297	non-essential
ADCY5	ENSG00000173175	ADCY5_+_123168382.23-P1P2	-3.51099	-0.874494	-4.9372	0.498369	non-essential
ADCY5	ENSG00000173175	ADCY5_+_123168593.23-P1P2	0.23949	-0.457827	0.230722	0.338337	non-essential
ADCY5	ENSG00000173175	ADCY5_-_123168357.23-P1P2	0.051368	1.05044	0.0165138	0.890075	non-essential
ADCY6	ENSG00000174233	ADCY6_-_49182451.23-P1P2	0.113094	-0.41962	-0.5062	1.24923	non-essential
ADCY6	ENSG00000174233	ADCY6_-_49182454.23-P1P2	0.292222	-1.16418	0.147138	0.14629	non-essential
ADCY6	ENSG00000174233	ADCY6_+_49182840.23-P1P2	-0.239886	1.30154	0.25415	0.126514	non-essential
ADCY6	ENSG00000174233	ADCY6_-_49182447.23-P1P2	0.554281	1.61234	0.12041	1.53202	non-essential
ADCY6	ENSG00000174233	ADCY6_+_49182403.23-P1P2	-9.77775	4.45771	-9.88422	2.44634	non-essential
ADCY7	ENSG00000121281	ADCY7_+_50300487.23-P1P2	0.298364	0.945711	1.0333	0.230227	non-essential
ADCY7	ENSG00000121281	ADCY7_-_50300498.23-P1P2	1.63154	-0.0247745	0.87233	0.565386	non-essential
ADCY7	ENSG00000121281	ADCY7_-_50300524.23-P1P2	-0.357795	0.22398	0.204438	0.261378	non-essential
ADCY7	ENSG00000121281	ADCY7_-_50300519.23-P1P2	0.703874	0.228013	0.414699	-0.610393	non-essential
ADCY7	ENSG00000121281	ADCY7_-_50300493.23-P1P2	0.751263	0.415208	0.294626	0.98856	non-essential
ADCY8	ENSG00000155897	ADCY8_+_132052698.23-P1P2	0.289672	0.230084	0.0442263	0.762147	non-essential
ADCY8	ENSG00000155897	ADCY8_-_132053093.23-P1P2	-0.778544	0.917443	-0.839001	1.75044	non-essential
ADCY8	ENSG00000155897	ADCY8_-_132053083.23-P1P2	0.425141	-0.819373	0.744141	-0.212324	non-essential
ADCY8	ENSG00000155897	ADCY8_+_132053037.23-P1P2	0.30999	1.04532	-0.0501361	0.47957	non-essential
ADCY8	ENSG00000155897	ADCY8_-_132052844.23-P1P2	-1.74361	0.800443	-2.73982	-1.16588	non-essential
ADCY9	ENSG00000162104	ADCY9_-_4166007.23-P1P2	0.092018	-0.523168	-0.254375	-2.38536	non-essential
ADCY9	ENSG00000162104	ADCY9_-_4166392.23-P1P2	-0.250007	0.373322	-0.054933	-0.419918	non-essential
ADCY9	ENSG00000162104	ADCY9_+_4166382.23-P1P2	-1.19826	4.06498	0.024941	-0.349337	non-essential
ADCY9	ENSG00000162104	ADCY9_-_4166218.23-P1P2	0.466661	0.714134	0.713244	-0.472725	non-essential
ADCY9	ENSG00000162104	ADCY9_+_4166432.23-P1P2	0.406397	1.12428	0.93304	-2.00353	non-essential
ADCYAP1	ENSG00000141433	ADCYAP1_+_904729.23-P1P2	0.0586167	-2.63674	0.904808	-2.89083	non-essential
ADCYAP1	ENSG00000141433	ADCYAP1_+_904824.23-P1P2	0.0408758	0.120775	0.942153	-0.306136	non-essential
ADCYAP1	ENSG00000141433	ADCYAP1_+_904967.23-P1P2	0.986263	0.718751	1.06893	0.686681	non-essential
ADCYAP1	ENSG00000141433	ADCYAP1_-_904647.23-P1P2	0.391941	0.125478	0.873466	-0.625319	non-essential
ADCYAP1	ENSG00000141433	ADCYAP1_+_904799.23-P1P2	-1.60669	-0.167571	-2.11328	-1.15521	non-essential
ADCYAP1R1	ENSG00000078549	ADCYAP1R1_+_31092421.23-P1P2	1.80406	2.71495	2.00346	-7.1003	non-essential
ADCYAP1R1	ENSG00000078549	ADCYAP1R1_+_31092317.23-P1P2	-2.58256	1.83463	-2.58567	-2.20372	non-essential
ADCYAP1R1	ENSG00000078549	ADCYAP1R1_-_31092299.23-P1P2	0.502859	-0.323431	0.852682	0.490079	non-essential
ADCYAP1R1	ENSG00000078549	ADCYAP1R1_+_31092380.23-P1P2	0.668482	0.7073	0.336135	1.30769	non-essential
ADCYAP1R1	ENSG00000078549	ADCYAP1R1_+_31092343.23-P1P2	-0.275444	-2.14189	-0.130704	-1.64209	non-essential
ADD1	ENSG00000087274	ADD1_+_2846015.23-P1P2	1.04516	-0.398191	0.840556	0.351008	non-essential
ADD1	ENSG00000087274	ADD1_-_2845596.23-P1P2	0.46355	-0.25239	0.486547	0.646143	non-essential
ADD1	ENSG00000087274	ADD1_-_2845697.23-P1P2	-0.594779	-0.486047	-1.48134	0.60658	non-essential
ADD1	ENSG00000087274	ADD1_-_2845605.23-P1P2	0.665625	-2.06133	0.892948	0.083676	non-essential
ADD1	ENSG00000087274	ADD1_-_2845997.23-P1P2	0.0542128	0.0126278	0.145425	0.393585	non-essential
ADD2	ENSG00000075340	ADD2_+_70995300.23-P1P2	0.884753	-1.057	0.720717	-0.548154	non-essential
ADD2	ENSG00000075340	ADD2_-_70994876.23-P1P2	0.652331	-0.775197	0.64062	0.0984517	non-essential
ADD2	ENSG00000075340	ADD2_+_70995263.23-P1P2	1.12185	-0.76458	0.85002	-0.455303	non-essential
ADD2	ENSG00000075340	ADD2_+_70995010.23-P1P2	-6.07799	-0.974223	-6.0312	-3.56564	non-essential
ADD2	ENSG00000075340	ADD2_+_70995142.23-P1P2	0.862278	0.0906935	0.309005	0.570753	non-essential
ADD3	ENSG00000148700	ADD3_+_111767932.23-P1P2	-2.23128	-1.51771	-1.81108	-1.31873	non-essential
ADD3	ENSG00000148700	ADD3_-_111767767.23-P1P2	-0.119522	1.58319	0.356823	0.573412	non-essential
ADD3	ENSG00000148700	ADD3_+_111768327.23-P1P2	-4.57626	0.590515	-4.63368	-0.613626	non-essential
ADD3	ENSG00000148700	ADD3_-_111767791.23-P1P2	-6.84932	-0.928335	-8.91588	1.17789	non-essential
ADD3	ENSG00000148700	ADD3_-_111767783.23-P1P2	-0.0548418	-0.541434	-0.617596	0.308429	non-essential
ADH1A	ENSG00000187758	ADH1A_-_100212118.23-P1P2	-0.200944	-0.260202	0.156489	-0.165189	non-essential
ADH1A	ENSG00000187758	ADH1A_-_100212162.23-P1P2	0.622865	0.643843	0.574373	-0.160684	non-essential
ADH1A	ENSG00000187758	ADH1A_-_100211701.23-P1P2	0.013088	-0.352909	0.23765	-0.0371907	non-essential
ADH1A	ENSG00000187758	ADH1A_+_100212126.23-P1P2	1.01469	-0.492431	1.01654	-0.946698	non-essential
ADH1A	ENSG00000187758	ADH1A_-_100211816.23-P1P2	-0.424994	0.144556	-0.131316	0.97195	non-essential
ADH1B	ENSG00000196616	ADH1B_-_100242333.23-P1P2	-0.297779	0.23152	0.0545151	1.71398	non-essential
ADH1B	ENSG00000196616	ADH1B_+_100242511.23-P1P2	0.359463	-0.474116	0.0422627	-0.528691	non-essential
ADH1B	ENSG00000196616	ADH1B_-_100242280.23-P1P2	0.339663	0.985386	0.774912	0.87337	non-essential
ADH1B	ENSG00000196616	ADH1B_+_100242040.23-P1P2	-0.1637	-0.021827	0.287313	0.12403	non-essential
ADH1B	ENSG00000196616	ADH1B_-_100242120.23-P1P2	0.0308163	2.16797	-0.540421	0.403677	non-essential
ADH4	ENSG00000198099	ADH4_-_100065227.23-P1P2	-0.897739	0.345531	-2.00625	2.88358	non-essential
ADH4	ENSG00000198099	ADH4_+_100065429.23-P1P2	-0.289198	-0.137021	0.290829	-0.346781	non-essential
ADH4	ENSG00000198099	ADH4_+_100065444.23-P1P2	1.76238	-0.29292	0.0791701	2.88973	non-essential
ADH4	ENSG00000198099	ADH4_+_100065433.23-P1P2	-0.241226	1.21934	-0.244653	1.22587	non-essential
ADH4	ENSG00000198099	ADH4_+_100065450.23-P1P2	-3.41014	-0.441031	-2.97132	-0.0582628	non-essential
ADH5	ENSG00000197894	ADH5_+_100009821.23-P1P2	0.91773	-0.638546	-0.0139238	1.07299	non-essential
ADH5	ENSG00000197894	ADH5_-_100009831.23-P1P2	1.31446	0.119693	1.72198	-1.81131	non-essential
ADH5	ENSG00000197894	ADH5_+_100009684.23-P1P2	-0.496444	1.37489	-1.20027	1.23119	non-essential
ADH5	ENSG00000197894	ADH5_+_100009838.23-P1P2	0.50062	1.33344	0.12606	-0.102075	non-essential
ADH5	ENSG00000197894	ADH5_+_100009798.23-P1P2	-0.526525	-1.61319	-0.132275	0.471495	non-essential
ADH6	ENSG00000172955	ADH6_-_100140386.23-P1P2	0.728276	-1.9038	0.819509	-0.963088	non-essential
ADH6	ENSG00000172955	ADH6_+_100140186.23-P1P2	-0.764926	-0.979796	-0.584415	0.691464	non-essential
ADH6	ENSG00000172955	ADH6_-_100140413.23-P1P2	-0.228153	0.357872	0.389642	0.0511079	non-essential
ADH6	ENSG00000172955	ADH6_+_100140286.23-P1P2	-0.503221	-0.159933	-0.515076	0.785654	non-essential
ADH6	ENSG00000172955	ADH6_-_100140394.23-P1P2	-0.091431	0.274374	-0.246691	1.82943	non-essential
ADH7	ENSG00000196344	ADH7_-_100356092.23-P1P2	0.547506	-0.340018	0.381651	0.303168	non-essential
ADH7	ENSG00000196344	ADH7_+_100355983.23-P1P2	0.365598	-1.60538	0.465024	-1.02599	non-essential
ADH7	ENSG00000196344	ADH7_+_100356385.23-P1P2	0.0490324	-0.727081	0.286477	0.404997	non-essential
ADH7	ENSG00000196344	ADH7_+_100356142.23-P1P2	0.0725145	1.92837	0.530934	0.115306	non-essential
ADH7	ENSG00000196344	ADH7_+_100356481.23-P1P2	0.743546	-0.0564886	0.306363	0.237856	non-essential
ADHFE1	ENSG00000147576	ADHFE1_+_67344685.23-P1P2	0.505352	-0.688387	0.405245	1.29652	non-essential
ADHFE1	ENSG00000147576	ADHFE1_-_67344732.23-P1P2	-0.397178	-0.811552	-0.866138	-2.83547	non-essential
ADHFE1	ENSG00000147576	ADHFE1_-_67345102.23-P1P2	0.369456	-0.0662857	0.27603	0.783688	non-essential
ADHFE1	ENSG00000147576	ADHFE1_-_67344792.23-P1P2	1.08586	0.607332	1.33287	-0.328195	non-essential
ADHFE1	ENSG00000147576	ADHFE1_+_67344765.23-P1P2	-0.0325	-1.55565	0.421961	0.538793	non-essential
ADI1	ENSG00000182551	ADI1_-_3523313.23-P1P2	0.841761	0.310137	0.780106	-1.11913	non-essential
ADI1	ENSG00000182551	ADI1_+_3523254.23-P1P2	0.886331	-0.191087	0.898221	-0.658294	non-essential
ADI1	ENSG00000182551	ADI1_-_3523067.23-P1P2	-0.953239	1.15947	-0.909834	-0.0890529	non-essential
ADI1	ENSG00000182551	ADI1_+_3523275.23-P1P2	-0.175046	0.385474	-0.237352	1.94029	non-essential
ADI1	ENSG00000182551	ADI1_-_3523293.23-P1P2	-0.593833	0.645533	-1.30193	0.754995	non-essential
ADIG	ENSG00000182035	ADIG_+_37209880.23-P1P2	0.645582	-0.768687	0.878277	0.41406	non-essential
ADIG	ENSG00000182035	ADIG_+_37209902.23-P1P2	-0.36809	0.935336	0.551971	0.492037	non-essential
ADIG	ENSG00000182035	ADIG_+_37209891.23-P1P2	1.32118	-0.566809	1.02871	-1.16239	non-essential
ADIG	ENSG00000182035	ADIG_+_37210368.23-P1P2	-0.252681	-0.867331	-0.990278	1.01285	non-essential
ADIG	ENSG00000182035	ADIG_+_37209911.23-P1P2	0.110698	0.735699	0.50735	0.109336	non-essential
ADIPOQ	ENSG00000181092	ADIPOQ_-_186560537.23-P1P2	0.625952	-1.03643	0.375934	0.780303	non-essential
ADIPOQ	ENSG00000181092	ADIPOQ_-_186560924.23-P1P2	-1.86258	-0.300639	-1.32464	-0.491582	non-essential
ADIPOQ	ENSG00000181092	ADIPOQ_+_186560496.23-P1P2	0.510812	0.501332	0.373853	0.74875	non-essential
ADIPOQ	ENSG00000181092	ADIPOQ_+_186560526.23-P1P2	-0.276432	-2.52673	-0.105071	-0.0494182	non-essential
ADIPOQ	ENSG00000181092	ADIPOQ_+_186560448.23-P1P2	-0.330648	-0.305856	-0.543736	1.06986	non-essential
ADIPOR1	ENSG00000159346	ADIPOR1_-_202926990.23-P1P2	0.192121	-1.50585	-0.78917	-0.860591	non-essential
ADIPOR1	ENSG00000159346	ADIPOR1_-_202927375.23-P1P2	-1.22554	-1.69127	-1.06042	-3.09667	non-essential
ADIPOR1	ENSG00000159346	ADIPOR1_+_202926923.23-P1P2	-2.84262	0.411988	-2.42044	-2.36804	non-essential
ADIPOR1	ENSG00000159346	ADIPOR1_+_202926993.23-P1P2	-1.36131	1.44615	-1.65235	-0.974503	non-essential
ADIPOR1	ENSG00000159346	ADIPOR1_+_202927394.23-P1P2	-0.951351	-0.348253	-2.19695	0.117415	non-essential
ADIPOR2	ENSG00000006831	ADIPOR2_+_1800595.23-P1P2	0.132084	-0.0599154	0.124736	0.0731245	non-essential
ADIPOR2	ENSG00000006831	ADIPOR2_-_1800242.23-P1P2	0.0445151	-1.03116	-0.144425	-0.563492	non-essential
ADIPOR2	ENSG00000006831	ADIPOR2_-_1800256.23-P1P2	0.173089	-0.198238	0.624838	-0.522037	non-essential
ADIPOR2	ENSG00000006831	ADIPOR2_-_1800278.23-P1P2	0.106129	0.565751	-0.499195	0.604557	non-essential
ADIPOR2	ENSG00000006831	ADIPOR2_-_1800250.23-P1P2	0.876832	0.2244	0.98979	-1.25088	non-essential
ADIRF	ENSG00000148671	ADIRF_+_88728033.23-P1P2	0.376376	0.703029	0.358523	0.461871	non-essential
ADIRF	ENSG00000148671	ADIRF_-_88728503.23-P1P2	0.537329	0.067514	0.159	0.58929	non-essential
ADIRF	ENSG00000148671	ADIRF_-_88728681.23-P1P2	-1.79895	-0.526454	-1.84494	-1.57531	non-essential
ADIRF	ENSG00000148671	ADIRF_-_88728314.23-P1P2	1.41706	-0.588932	0.709437	-0.167765	non-essential
ADIRF	ENSG00000148671	ADIRF_-_88728567.23-P1P2	-0.505173	1.42688	-0.246576	0.220087	non-essential
ADK	ENSG00000156110	ADK_-_75911437.23-P2	0.273259	-0.371779	-0.0514507	0.770222	non-essential
ADK	ENSG00000156110	ADK_-_75911021.23-P2	1.14915	-1.01546	0.747809	1.10331	non-essential
ADK	ENSG00000156110	ADK_-_75911025.23-P2	-7.88433	0.191804	-6.47602	0.0323614	non-essential
ADK	ENSG00000156110	ADK_+_75936570.23-P1	0.727815	-0.56636	0.160978	0.228254	non-essential
ADK	ENSG00000156110	ADK_+_75936517.23-P1	-0.228053	-0.240559	0.165706	-1.5424	non-essential
ADK	ENSG00000156110	ADK_+_75936538.23-P1	0.181218	0.74051	0.0746651	-0.332073	non-essential
ADK	ENSG00000156110	ADK_-_75936578.23-P1	0.216	0.33079	0.363328	0.182662	non-essential
ADK	ENSG00000156110	ADK_+_75911404.23-P2	-1.82978	-0.196763	-2.43298	-0.353572	non-essential
ADK	ENSG00000156110	ADK_+_75911444.23-P2	0.0106216	-1.35103	0.0532751	0.452051	non-essential
ADK	ENSG00000156110	ADK_+_75936748.23-P1	-7.5489	2.16918	-8.52543	2.69293	non-essential
ADM	ENSG00000148926	ADM_+_10326660.23-P1P2	0.312141	-0.261238	0.139872	0.439287	non-essential
ADM	ENSG00000148926	ADM_+_10327290.23-P1P2	-0.723352	0.0459904	-0.351618	0.248697	non-essential
ADM	ENSG00000148926	ADM_+_10327266.23-P1P2	1.36889	-1.03427	0.724823	-0.605972	non-essential
ADM	ENSG00000148926	ADM_-_10327037.23-P1P2	0.0404203	0.113089	-0.202969	0.892366	non-essential
ADM	ENSG00000148926	ADM_+_10327276.23-P1P2	-0.0359337	0.414128	-0.334289	0.295982	non-essential
ADM2	ENSG00000128165	ADM2_+_50920298.23-P1P2	0.12335	0.263889	0.0119121	0.602657	non-essential
ADM2	ENSG00000128165	ADM2_-_50920028.23-P1P2	1.15762	-0.55508	0.407837	-2.69034	non-essential
ADM2	ENSG00000128165	ADM2_+_50920011.23-P1P2	-1.32343	1.67084	-1.13776	0.63748	non-essential
ADM2	ENSG00000128165	ADM2_+_50920473.23-P1P2	0.201909	0.274924	-0.34498	-0.572399	non-essential
ADM2	ENSG00000128165	ADM2_+_50920227.23-P1P2	0.672351	0.650792	0.641424	0.545737	non-essential
ADM5	ENSG00000224420	ADM5_-_50191704.23-P1P2	0.919559	-0.195412	1.51436	-0.482619	non-essential
ADM5	ENSG00000224420	ADM5_+_50191862.23-P1P2	-0.49096	-0.624782	-0.388915	-0.231339	non-essential
ADM5	ENSG00000224420	ADM5_+_50191867.23-P1P2	-1.62713	0.910198	-1.5736	1.41059	non-essential
ADM5	ENSG00000224420	ADM5_+_50191838.23-P1P2	0.36788	0.798421	-0.639323	1.56049	non-essential
ADNP	ENSG00000101126	ADNP_-_49547707.23-P1P2	-4.96182	-1.62507	-6.00757	0.663013	non-essential
ADNP	ENSG00000101126	ADNP_-_49547651.23-P1P2	0.393986	1.0254	-0.007955	0.272363	non-essential
ADNP	ENSG00000101126	ADNP_-_49547964.23-P1P2	1.0506	-0.433961	0.97509	-1.0084	non-essential
ADNP	ENSG00000101126	ADNP_-_49547603.23-P1P2	-0.348431	1.85509	-0.983238	0.54719	non-essential
ADNP	ENSG00000101126	ADNP_+_49547892.23-P1P2	-3.07469	0.138108	-3.86728	-0.0639094	non-essential
ADNP2	ENSG00000101544	ADNP2_-_77867208.23-P1P2	0.0670808	0.395893	-0.231481	-0.131666	non-essential
ADNP2	ENSG00000101544	ADNP2_-_77867623.23-P1P2	1.43786	-0.124905	0.465132	-0.183208	non-essential
ADNP2	ENSG00000101544	ADNP2_+_77867603.23-P1P2	0.346774	-0.575605	0.160222	-0.493226	non-essential
ADNP2	ENSG00000101544	ADNP2_+_77867421.23-P1P2	1.04469	0.61771	1.00956	0.02647	non-essential
ADNP2	ENSG00000101544	ADNP2_-_77867536.23-P1P2	-0.588645	1.10221	-0.701027	-0.408372	non-essential
ADO	ENSG00000181915	ADO_+_64565053.23-P1P2	-0.367371	-0.235615	-0.0984713	-1.60285	non-essential
ADO	ENSG00000181915	ADO_-_64564781.23-P1P2	-4.8611	-0.120759	-4.37692	-0.965045	non-essential
ADO	ENSG00000181915	ADO_-_64564623.23-P1P2	-1.42924	-0.0484514	-0.0848299	0.792581	non-essential
ADO	ENSG00000181915	ADO_+_64565065.23-P1P2	-0.174791	0.499204	0.211247	0.579944	non-essential
ADO	ENSG00000181915	ADO_-_64565135.23-P1P2	0.267123	-0.536599	-0.644988	0.662989	non-essential
ADORA1	ENSG00000163485	ADORA1_+_203097450.23-P1P2	0.765734	-0.432312	0.0734234	0.546475	non-essential
ADORA1	ENSG00000163485	ADORA1_-_203096974.23-P1P2	0.217596	-0.33112	0.577408	0.684829	non-essential
ADORA1	ENSG00000163485	ADORA1_+_203097472.23-P1P2	0.245193	0.262643	0.32698	-0.157723	non-essential
ADORA1	ENSG00000163485	ADORA1_+_203096891.23-P1P2	-0.443494	0.101381	-0.159948	0.589779	non-essential
ADORA1	ENSG00000163485	ADORA1_+_203097506.23-P1P2	1.0523	-2.28865	0.261912	-0.099399	non-essential
ADORA2A	ENSG00000128271	ADORA2A_-_24819888.23-P1P2	0.299126	0.586636	0.405845	0.00784338	non-essential
ADORA2A	ENSG00000128271	ADORA2A_-_24819947.23-P1P2	1.30849	-0.765966	0.79989	-0.5437	non-essential
ADORA2A	ENSG00000128271	ADORA2A_-_24820281.23-P1P2	-0.192033	0.357922	0.350799	0.00347761	non-essential
ADORA2A	ENSG00000128271	ADORA2A_-_24819903.23-P1P2	-5.35272	-0.0729709	-6.92137	-0.0369855	non-essential
ADORA2A	ENSG00000128271	ADORA2A_+_24820308.23-P1P2	0.39303	0.20063	0.865983	0.0399426	non-essential
ADORA2B	ENSG00000170425	ADORA2B_-_15848791.23-P1P2	1.15095	1.48929	0.565106	1.89972	non-essential
ADORA2B	ENSG00000170425	ADORA2B_+_15848686.23-P1P2	0.541204	-1.23403	0.253692	0.111233	non-essential
ADORA2B	ENSG00000170425	ADORA2B_-_15848659.23-P1P2	0.535647	-0.0770339	0.830257	0.0398141	non-essential
ADORA2B	ENSG00000170425	ADORA2B_-_15848949.23-P1P2	0.806764	-0.146833	0.916981	-0.246735	non-essential
ADORA2B	ENSG00000170425	ADORA2B_+_15848965.23-P1P2	-5.92911	-2.35306	-8.25185	2.08551	non-essential
ADORA3	ENSG00000282608	ADORA3_+_112031013.23-P1	-0.460595	0.713246	-1.7552	2.75515	non-essential
ADORA3	ENSG00000282608	ADORA3_+_112031407.23-P1	-0.612521	0.0472023	-0.0422156	-0.734988	non-essential
ADORA3	ENSG00000282608	ADORA3_+_112031418.23-P1	-0.332144	0.974319	-0.304708	0.978293	non-essential
ADORA3	ENSG00000282608	ADORA3_+_112046115.23-P2	-0.203862	0.0591163	-0.554933	-0.345402	non-essential
ADORA3	ENSG00000282608	ADORA3_+_112031386.23-P1	0.211065	0.423393	0.0372503	0.411072	non-essential
ADORA3	ENSG00000282608	ADORA3_-_112046251.23-P2	0.16426	1.0358	-0.457481	-0.290585	non-essential
ADORA3	ENSG00000282608	ADORA3_+_112046284.23-P2	-0.31391	-0.19554	0.726622	-2.51875	non-essential
ADORA3	ENSG00000282608	ADORA3_+_112046055.23-P2	-3.48465	1.47234	-3.15441	3.75302	non-essential
ADORA3	ENSG00000282608	ADORA3_+_112031411.23-P1	0.338497	1.50236	0.0536497	0.559996	non-essential
ADORA3	ENSG00000282608	ADORA3_+_112045890.23-P2	-0.966745	1.04938	-0.458147	0.224363	non-essential
ADPGK	ENSG00000159322	ADPGK_+_73076060.23-P1P2	-1.17855	0.493404	-3.18078	0.112531	non-essential
ADPGK	ENSG00000159322	ADPGK_+_73076066.23-P1P2	0.18966	-1.16595	-0.060452	0.153616	non-essential
ADPGK	ENSG00000159322	ADPGK_+_73075721.23-P1P2	0.0458043	0.847702	0.41803	-1.1781	non-essential
ADPGK	ENSG00000159322	ADPGK_+_73076082.23-P1P2	-12.6394	-1.93278	-10.927	-0.588532	non-essential
ADPGK	ENSG00000159322	ADPGK_-_73075645.23-P1P2	-0.831185	1.03053	-0.722837	1.69224	non-essential
ADPRH	ENSG00000144843	ADPRH_+_119298662.23-P1P2	-0.470787	0.635427	0.0763599	-0.813671	non-essential
ADPRH	ENSG00000144843	ADPRH_+_119298491.23-P1P2	0.397456	-0.785462	0.0721844	0.553405	non-essential
ADPRH	ENSG00000144843	ADPRH_+_119298740.23-P1P2	0.211116	0.172014	-0.0120259	-0.735839	non-essential
ADPRH	ENSG00000144843	ADPRH_+_119298604.23-P1P2	0.0999096	-0.0450669	0.079281	1.14703	non-essential
ADPRH	ENSG00000144843	ADPRH_+_119298367.23-P1P2	-0.467077	1.12573	-0.474518	0.215451	non-essential
ADPRHL1	ENSG00000153531	ADPRHL1_-_114103032.23-P2	-0.324751	0.698131	-1.10427	-0.0896266	non-essential
ADPRHL1	ENSG00000153531	ADPRHL1_+_114107772.23-P1	0.432528	0.609072	0.529811	0.537188	non-essential
ADPRHL1	ENSG00000153531	ADPRHL1_+_114107397.23-P1	0.809905	-0.188478	0.350231	0.715565	non-essential
ADPRHL1	ENSG00000153531	ADPRHL1_+_114107537.23-P1	-8.01553	1.45806	-8.96883	-1.00626	non-essential
ADPRHL1	ENSG00000153531	ADPRHL1_+_114107533.23-P1	0.35408	0.314381	0.906275	-0.909681	non-essential
ADPRHL1	ENSG00000153531	ADPRHL1_-_114103049.23-P2	0.741577	0.679602	0.568265	-0.514115	non-essential
ADPRHL1	ENSG00000153531	ADPRHL1_+_114103395.23-P2	-0.974997	1.16418	-0.208841	0.0698926	non-essential
ADPRHL1	ENSG00000153531	ADPRHL1_+_114107429.23-P1	0.738571	0.478831	0.928463	0.223672	non-essential
ADPRHL1	ENSG00000153531	ADPRHL1_-_114103435.23-P2	-1.50068	1.032	-1.34683	0.713273	non-essential
ADPRHL1	ENSG00000153531	ADPRHL1_-_114103424.23-P2	0.131326	0.10759	0.189482	0.539032	non-essential
ADPRHL2	ENSG00000116863	ADPRHL2_-_36554711.23-P1P2	-8.17008	3.29355	-6.04506	-2.63164	non-essential
ADPRHL2	ENSG00000116863	ADPRHL2_+_36554907.23-P1P2	-3.51112	2.9617	-4.51001	0.740644	non-essential
ADPRHL2	ENSG00000116863	ADPRHL2_+_36554555.23-P1P2	-3.23029	-1.28307	-3.20123	-0.0809799	non-essential
ADPRHL2	ENSG00000116863	ADPRHL2_+_36554875.23-P1P2	-0.486621	0.0862385	-0.363072	0.42046	non-essential
ADPRHL2	ENSG00000116863	ADPRHL2_+_36554891.23-P1P2	0.0797114	0.000365	0.286	0.673551	non-essential
ADPRM	ENSG00000170222	ADPRM_+_10600945.23-P1P2	0.365913	-1.33174	-0.270072	-0.484635	non-essential
ADPRM	ENSG00000170222	ADPRM_+_10600958.23-P1P2	3.09607	-3.4581	2.4007	0.514247	non-essential
ADPRM	ENSG00000170222	ADPRM_+_10600917.23-P1P2	0.364907	-0.83525	-0.0303703	-1.1889	non-essential
ADPRM	ENSG00000170222	ADPRM_-_10600988.23-P1P2	-1.03518	1.54176	-0.778576	0.151777	non-essential
ADPRM	ENSG00000170222	ADPRM_-_10600957.23-P1P2	0.730671	1.25119	0.823199	-0.262538	non-essential
ADRA1A	ENSG00000120907	ADRA1A_+_26724406.23-P1P2	-0.268623	0.938907	0.302277	0.309566	non-essential
ADRA1A	ENSG00000120907	ADRA1A_-_26724373.23-P1P2	0.00396389	0.81798	-0.24534	0.321396	non-essential
ADRA1A	ENSG00000120907	ADRA1A_-_26724356.23-P1P2	1.02085	-0.387191	0.498081	0.704208	non-essential
ADRA1A	ENSG00000120907	ADRA1A_-_26724340.23-P1P2	2.43209	-1.9375	2.3309	-1.55133	non-essential
ADRA1A	ENSG00000120907	ADRA1A_-_26724311.23-P1P2	1.1111	-0.58291	0.935786	-0.545191	non-essential
ADRA1B	ENSG00000170214	ADRA1B_-_159343504.23-P1P2	0.235351	-1.10769	0.405212	0.706304	non-essential
ADRA1B	ENSG00000170214	ADRA1B_+_159344209.23-P1P2	-0.142175	-0.0793697	-1.64285	1.06658	non-essential
ADRA1B	ENSG00000170214	ADRA1B_-_159343900.23-P1P2	-0.242796	0.538535	0.297146	-1.6926	non-essential
ADRA1B	ENSG00000170214	ADRA1B_+_159344222.23-P1P2	2.47715	-2.00859	2.8657	-1.9914	non-essential
ADRA1B	ENSG00000170214	ADRA1B_+_159343520.23-P1P2	0.218739	-0.302947	0.218289	0.150995	non-essential
ADRA1D	ENSG00000171873	ADRA1D_-_4229250.23-P1P2	0.070749	-0.171872	-0.449696	0.684091	non-essential
ADRA1D	ENSG00000171873	ADRA1D_+_4229485.23-P1P2	-0.748503	0.773934	-1.35272	1.58111	non-essential
ADRA1D	ENSG00000171873	ADRA1D_-_4229495.23-P1P2	0.101833	-0.919987	0.170442	-0.435757	non-essential
ADRA1D	ENSG00000171873	ADRA1D_-_4229164.23-P1P2	-0.759166	0.270129	0.10336	-0.948613	non-essential
ADRA1D	ENSG00000171873	ADRA1D_-_4229926.23-P1P2	0.197929	0.398717	0.472664	-0.966415	non-essential
ADRA2A	ENSG00000150594	ADRA2A_-_112837251.23-P1P2	0.533828	0.22022	0.534266	0.399365	non-essential
ADRA2A	ENSG00000150594	ADRA2A_-_112837201.23-P1P2	1.02528	-0.64429	0.588271	0.700355	non-essential
ADRA2A	ENSG00000150594	ADRA2A_-_112837216.23-P1P2	-10.7984	2.27391	-7.44402	-4.33499	non-essential
ADRA2A	ENSG00000150594	ADRA2A_-_112837142.23-P1P2	0.30432	0.747993	0.416028	0.132185	non-essential
ADRA2A	ENSG00000150594	ADRA2A_-_112837238.23-P1P2	-0.0247667	-1.05136	0.025265	0.120523	non-essential
ADRA2B	ENSG00000274286	ADRA2B_+_96781839.23-P1P2	-7.3553	0.392843	-7.9305	1.27056	non-essential
ADRA2B	ENSG00000274286	ADRA2B_-_96781873.23-P1P2	-6.08905	0.813877	-10.0845	3.33799	non-essential
ADRA2B	ENSG00000274286	ADRA2B_-_96782243.23-P1P2	-0.493135	-0.435404	-1.01602	1.35295	non-essential
ADRA2B	ENSG00000274286	ADRA2B_-_96781894.23-P1P2	0.0630828	1.26929	0.611641	0.647845	non-essential
ADRA2B	ENSG00000274286	ADRA2B_-_96782246.23-P1P2	-1.3567	0.868066	-0.718219	0.175339	non-essential
ADRA2C	ENSG00000184160	ADRA2C_+_3768082.23-P1P2	0.118709	1.0661	0.210271	0.504871	non-essential
ADRA2C	ENSG00000184160	ADRA2C_+_3768074.23-P1P2	0.909099	-0.431931	1.13425	0.0730547	non-essential
ADRA2C	ENSG00000184160	ADRA2C_-_3767888.23-P1P2	-4.95208	0.675422	-4.97181	0.696535	non-essential
ADRA2C	ENSG00000184160	ADRA2C_+_3768098.23-P1P2	0.568113	0.496961	0.897332	0.930293	non-essential
ADRA2C	ENSG00000184160	ADRA2C_-_3767700.23-P1P2	-0.690133	1.37848	-0.643157	-0.0409291	non-essential
ADRB1	ENSG00000043591	ADRB1_-_115804075.23-P1P2	1.14676	-0.389575	1.30029	-0.134247	non-essential
ADRB1	ENSG00000043591	ADRB1_-_115804061.23-P1P2	-0.0505028	0.892112	0.415912	1.0434	non-essential
ADRB1	ENSG00000043591	ADRB1_-_115804069.23-P1P2	0.605178	-0.977022	0.71926	0.147532	non-essential
ADRB1	ENSG00000043591	ADRB1_+_115804002.23-P1P2	0.211079	-0.520459	0.38926	0.686344	non-essential
ADRB1	ENSG00000043591	ADRB1_-_115803895.23-P1P2	0.0515759	-0.63574	0.335693	0.426628	non-essential
ADRB2	ENSG00000169252	ADRB2_+_148206220.23-P1P2	0.316668	0.605536	0.435591	0.780821	non-essential
ADRB2	ENSG00000169252	ADRB2_-_148206207.23-P1P2	0.115336	0.229236	0.11006	1.70288	non-essential
ADRB2	ENSG00000169252	ADRB2_-_148206186.23-P1P2	2.00886	-0.283647	1.29657	-1.12983	non-essential
ADRB2	ENSG00000169252	ADRB2_+_148206227.23-P1P2	0.163312	-0.620163	-0.217504	0.553338	non-essential
ADRB2	ENSG00000169252	ADRB2_-_148206413.23-P1P2	-0.702371	0.497351	-1.9432	0.503754	non-essential
ADRB3	ENSG00000188778	ADRB3_+_37822768.23-P1P2	1.4293	0.624867	1.61924	0.391756	non-essential
ADRB3	ENSG00000188778	ADRB3_-_37823742.23-P1P2	0.297905	0.752624	0.74314	1.07013	non-essential
ADRB3	ENSG00000188778	ADRB3_-_37823667.23-P1P2	1.12768	0.0107654	1.46526	-0.0134253	non-essential
ADRB3	ENSG00000188778	ADRB3_-_37823380.23-P1P2	0.686776	-0.147075	0.711443	-0.201088	non-essential
ADRB3	ENSG00000188778	ADRB3_-_37822919.23-P1P2	-4.22729	-3.84237	-10.248	3.38241	non-essential
ADRM1	ENSG00000130706	ADRM1_+_60877224.23-P1P2	-0.940743	-0.361426	-1.1586	1.7552	non-essential
ADRM1	ENSG00000130706	ADRM1_+_60878013.23-P1P2	0.835941	-0.679901	1.04454	0.181013	non-essential
ADRM1	ENSG00000130706	ADRM1_-_60878094.23-P1P2	0.887428	0.316387	0.611595	-1.31742	non-essential
ADRM1	ENSG00000130706	ADRM1_+_60878508.23-P1P2	-0.525635	0.523427	-0.117647	0.413389	non-essential
ADRM1	ENSG00000130706	ADRM1_-_60878073.23-P1P2	0.273528	-0.597115	0.506356	-0.694742	non-essential
ADSL	ENSG00000239900	ADSL_-_40742729.23-P1P2	-0.847886	-0.321584	-1.44201	-0.932738	essential
ADSL	ENSG00000239900	ADSL_+_40742907.23-P1P2	-2.23247	-0.714944	-3.66457	-3.06946	essential
ADSL	ENSG00000239900	ADSL_-_40742737.23-P1P2	-3.0148	-1.01376	-3.75219	-0.89979	essential
ADSL	ENSG00000239900	ADSL_-_40742584.23-P1P2	-3.23766	-3.35238	-4.36378	-6.4783	essential
ADSL	ENSG00000239900	ADSL_-_40742556.23-P1P2	-3.38132	-0.907549	-3.50772	-0.913512	essential
ADSS	ENSG00000035687	ADSS_-_244615191.23-P1P2	-2.73438	-0.432376	-3.25667	-3.17511	essential
ADSS	ENSG00000035687	ADSS_-_244614690.23-P1P2	-0.85046	1.07903	-0.396005	-0.459843	essential
ADSS	ENSG00000035687	ADSS_-_244614958.23-P1P2	-1.25218	0.221245	-0.631349	-1.1639	essential
ADSS	ENSG00000035687	ADSS_+_244614826.23-P1P2	0.317215	0.771038	0.950744	-0.439262	essential
ADSS	ENSG00000035687	ADSS_-_244614820.23-P1P2	-0.4368	0.853297	-0.156981	1.57365	essential
ADSSL1	ENSG00000185100	ADSSL1_-_105190591.23-P1P2	-0.600283	-0.639266	-0.479756	0.936977	non-essential
ADSSL1	ENSG00000185100	ADSSL1_-_105190615.23-P1P2	-0.0124796	0.464166	0.0274116	0.65404	non-essential
ADSSL1	ENSG00000185100	ADSSL1_+_105190984.23-P1P2	-0.903281	0.779293	-0.892166	0.80763	non-essential
ADSSL1	ENSG00000185100	ADSSL1_+_105190789.23-P1P2	0.995865	0.46365	0.696583	0.189238	non-essential
ADSSL1	ENSG00000185100	ADSSL1_+_105190776.23-P1P2	0.632764	-0.0358513	0.532573	-0.163715	non-essential
ADTRP	ENSG00000111863	ADTRP_-_11779051.23-P1P2	-0.435714	-0.330585	0.184863	0.253005	non-essential
ADTRP	ENSG00000111863	ADTRP_-_11779009.23-P1P2	-0.506878	1.12081	-0.244693	0.0638494	non-essential
ADTRP	ENSG00000111863	ADTRP_-_11778993.23-P1P2	0.742638	-0.777602	0.999147	-0.44027	non-essential
ADTRP	ENSG00000111863	ADTRP_+_11779041.23-P1P2	-0.4271	-0.114492	0.00111453	0.354826	non-essential
ADTRP	ENSG00000111863	ADTRP_+_11779004.23-P1P2	-0.0397614	0.636296	0.16786	0.433357	non-essential
AEBP1	ENSG00000106624	AEBP1_-_44144382.23-P1P2	-0.791883	1.61952	-0.297088	1.26188	non-essential
AEBP1	ENSG00000106624	AEBP1_+_44144173.23-P1P2	1.14967	-0.59368	0.335543	0.896511	non-essential
AEBP1	ENSG00000106624	AEBP1_+_44144374.23-P1P2	-0.451113	-0.919554	-0.866522	1.19779	non-essential
AEBP1	ENSG00000106624	AEBP1_+_44143999.23-P1P2	0.55411	0.243796	-0.0666771	-0.196275	non-essential
AEBP1	ENSG00000106624	AEBP1_+_44144323.23-P1P2	-2.72086	1.59624	-3.34135	-0.805318	non-essential
AEBP2	ENSG00000139154	AEBP2_+_19592704.23-P1P2	-12.6932	-1.56134	-10.4762	0.754477	non-essential
AEBP2	ENSG00000139154	AEBP2_+_19592658.23-P1P2	-0.452634	-0.819444	-0.590205	0.0524556	non-essential
AEBP2	ENSG00000139154	AEBP2_-_19592882.23-P1P2	0.167411	0.596873	0.213322	-0.449899	non-essential
AEBP2	ENSG00000139154	AEBP2_+_19592640.23-P1P2	-2.21374	1.60152	-1.45169	0.119185	non-essential
AEBP2	ENSG00000139154	AEBP2_-_19593012.23-P1P2	0.348347	-0.632415	0.0564798	-0.68013	non-essential
AEN	ENSG00000181026	AEN_+_89164789.23-P1P2	-0.124351	0.490515	0.450297	0.450771	non-essential
AEN	ENSG00000181026	AEN_-_89164606.23-P1P2	-0.798577	0.0735714	-0.286787	-0.470206	non-essential
AEN	ENSG00000181026	AEN_+_89164562.23-P1P2	0.416963	-0.211037	-0.0329988	1.46268	non-essential
AEN	ENSG00000181026	AEN_-_89164638.23-P1P2	1.72234	-2.83204	1.1336	-0.61094	non-essential
AEN	ENSG00000181026	AEN_-_89164591.23-P1P2	-0.224898	-0.511028	0.201347	-0.415558	non-essential
AES	ENSG00000104964	AES_-_3061802.23-P1P2	0.132434	-0.253374	-0.167963	1.64197	non-essential
AES	ENSG00000104964	AES_-_3062479.23-P1P2	0.270172	-0.368117	0.335609	-0.207731	non-essential
AES	ENSG00000104964	AES_-_3062083.23-P1P2	-0.229136	-0.553669	-0.303573	0.067824	non-essential
AES	ENSG00000104964	AES_-_3062139.23-P1P2	0.652879	0.680792	0.652562	-0.953717	non-essential
AES	ENSG00000104964	AES_+_3061863.23-P1P2	-5.86854	-0.75999	-7.21084	0.323454	non-essential
AFAP1	ENSG00000196526	AFAP1_+_7941506.23-P1P2	-2.18876	-1.46917	-4.42807	-2.09284	non-essential
AFAP1	ENSG00000196526	AFAP1_-_7941481.23-P1P2	-0.604622	1.64129	-0.661203	-0.751132	non-essential
AFAP1	ENSG00000196526	AFAP1_+_7941515.23-P1P2	-0.700227	-1.12953	0.0553798	-0.765188	non-essential
AFAP1	ENSG00000196526	AFAP1_+_7941011.23-P1P2	-1.92295	1.08034	-1.22555	0.60239	non-essential
AFAP1L1	ENSG00000157510	AFAP1L1_-_148651410.23-P1P2	-0.373714	0.606718	-0.164601	0.336564	non-essential
AFAP1L1	ENSG00000157510	AFAP1L1_+_148651824.23-P1P2	-1.26156	1.35733	-0.952944	-0.23177	non-essential
AFAP1L1	ENSG00000157510	AFAP1L1_+_148651827.23-P1P2	-0.445657	0.324188	-2.24525	2.36489	non-essential
AFAP1L1	ENSG00000157510	AFAP1L1_+_148651466.23-P1P2	0.455886	-0.299343	0.539825	-0.688746	non-essential
AFAP1L2	ENSG00000169129	AFAP1L2_+_116164052.23-P1P2	-0.395365	0.280917	-0.445909	0.964385	non-essential
AFAP1L2	ENSG00000169129	AFAP1L2_+_116164197.23-P1P2	0.415355	-0.403645	0.86439	-1.01148	non-essential
AFAP1L2	ENSG00000169129	AFAP1L2_-_116164240.23-P1P2	0.6338	-0.730998	-0.869076	0.410089	non-essential
AFAP1L2	ENSG00000169129	AFAP1L2_+_116164205.23-P1P2	2.10506	-1.19095	1.9371	-0.884243	non-essential
AFAP1L2	ENSG00000169129	AFAP1L2_+_116163831.23-P1P2	0.400608	-0.0849068	0.74269	-1.53294	non-essential
AFF1	ENSG00000172493	AFF1_+_87856192.23-P1P2	0.568563	1.13715	0.100594	1.14585	non-essential
AFF1	ENSG00000172493	AFF1_-_87856567.23-P1P2	1.45097	-1.0801	0.790792	-0.514195	non-essential
AFF1	ENSG00000172493	AFF1_-_87856383.23-P1P2	-0.366554	0.280991	-0.67888	1.5233	non-essential
AFF1	ENSG00000172493	AFF1_-_87856634.23-P1P2	1.54815	0.801912	1.43089	1.61699	non-essential
AFF1	ENSG00000172493	AFF1_+_87856590.23-P1P2	1.3399	-1.22651	1.10676	0.572409	non-essential
AFF2	ENSG00000155966	AFF2_+_147582328.23-P1P2	0.490481	-0.617902	-0.162327	0.930305	non-essential
AFF2	ENSG00000155966	AFF2_+_147582687.23-P1P2	1.36444	-2.19656	2.09941	-3.24771	non-essential
AFF2	ENSG00000155966	AFF2_+_147582325.23-P1P2	2.26952	0.255112	2.42617	-1.25127	non-essential
AFF2	ENSG00000155966	AFF2_-_147582721.23-P1P2	2.87565	-3.26684	1.97081	-2.12975	non-essential
AFF2	ENSG00000155966	AFF2_+_147582681.23-P1P2	0.468899	-1.05188	0.515656	-0.724655	non-essential
AFF3	ENSG00000144218	AFF3_-_100758917.23-P1P2	0.688965	-0.668392	0.729961	-0.292799	non-essential
AFF3	ENSG00000144218	AFF3_-_100758841.23-P1P2	0.0431372	1.02143	0.843549	1.1996	non-essential
AFF3	ENSG00000144218	AFF3_-_100758793.23-P1P2	-0.123996	0.490432	-0.431265	0.766036	non-essential
AFF3	ENSG00000144218	AFF3_+_100758974.23-P1P2	-0.705694	1.13477	-0.7712	0.910693	non-essential
AFF3	ENSG00000144218	AFF3_-_100758535.23-P1P2	0.019287	-0.6047	0.351266	-0.302549	non-essential
AFF4	ENSG00000072364	AFF4_-_132299285.23-P1P2	0.515292	0.709363	1.30125	-0.481834	non-essential
AFF4	ENSG00000072364	AFF4_-_132298939.23-P1P2	0.67861	-1.06012	0.580262	-0.683031	non-essential
AFF4	ENSG00000072364	AFF4_+_132299267.23-P1P2	-1.98154	0.369228	-1.94695	1.59815	non-essential
AFF4	ENSG00000072364	AFF4_-_132299282.23-P1P2	-1.79232	-2.54688	-1.55401	-1.20377	non-essential
AFF4	ENSG00000072364	AFF4_-_132299252.23-P1P2	-2.01111	-0.347902	-1.87509	0.949368	non-essential
AFG3L2	ENSG00000141385	AFG3L2_-_12377212.23-P1P2	-8.8273	-3.49607	-8.41709	-2.01028	non-essential
AFG3L2	ENSG00000141385	AFG3L2_+_12377215.23-P1P2	-5.49348	2.03431	-6.22152	-2.94252	non-essential
AFG3L2	ENSG00000141385	AFG3L2_-_12377232.23-P1P2	-11.822	-3.19413	-15.1669	4.22707	non-essential
AFG3L2	ENSG00000141385	AFG3L2_-_12377209.23-P1P2	-10.7072	-2.58903	-9.64599	-2.15564	non-essential
AFG3L2	ENSG00000141385	AFG3L2_-_12377072.23-P1P2	-9.33462	-4.85618	-7.30876	-5.95556	non-essential
AFM	ENSG00000079557	AFM_+_74347553.23-P1P2	1.52813	-0.116016	1.5613	-0.208513	non-essential
AFM	ENSG00000079557	AFM_-_74347908.23-P1P2	0.262919	0.798452	0.306505	0.798973	non-essential
AFM	ENSG00000079557	AFM_+_74347558.23-P1P2	0.23237	0.656739	0.199305	-1.02642	non-essential
AFM	ENSG00000079557	AFM_+_74347941.23-P1P2	0.236204	0.225923	0.0264704	0.758466	non-essential
AFM	ENSG00000079557	AFM_+_74347685.23-P1P2	0.789626	0.0936918	0.460678	0.641194	non-essential
AFMID	ENSG00000183077	AFMID_-_76183514.23-P1P2	-0.0682156	1.04365	-0.061436	-0.0834993	non-essential
AFMID	ENSG00000183077	AFMID_-_76183467.23-P1P2	0.223743	-0.517842	0.718758	-0.640496	non-essential
AFMID	ENSG00000183077	AFMID_-_76183473.23-P1P2	-0.373627	1.1566	-0.0117058	-0.531759	non-essential
AFMID	ENSG00000183077	AFMID_-_76183422.23-P1P2	0.898605	1.6228	0.363761	0.413036	non-essential
AFMID	ENSG00000183077	AFMID_+_76183477.23-P1P2	0.553714	0.871373	1.11346	1.60766	non-essential
AFP	ENSG00000081051	AFP_-_74301988.23-P1	0.377649	-0.338745	0.227255	0.688634	non-essential
AFP	ENSG00000081051	AFP_+_74316357.23-P2	1.53048	-0.589198	1.48822	-0.340566	non-essential
AFP	ENSG00000081051	AFP_+_74316360.23-P2	-0.450776	-2.02454	-1.07212	1.50044	non-essential
AFP	ENSG00000081051	AFP_+_74302399.23-P1	-0.656203	0.975764	-0.62626	1.26112	non-essential
AFP	ENSG00000081051	AFP_+_74316369.23-P2	0.735265	-0.72964	0.580172	-1.50525	non-essential
AFP	ENSG00000081051	AFP_-_74301991.23-P1	1.51346	-0.843758	1.57182	-0.739197	non-essential
AFP	ENSG00000081051	AFP_+_74301933.23-P1	0.29383	-0.233858	0.494393	-0.688608	non-essential
AFP	ENSG00000081051	AFP_+_74316417.23-P2	0.925747	1.70719	0.698396	-0.356283	non-essential
AFP	ENSG00000081051	AFP_-_74316585.23-P2	0.380129	-0.365718	0.618175	1.15103	non-essential
AFP	ENSG00000081051	AFP_+_74302412.23-P1	-0.123826	0.389082	-0.760582	1.77921	non-essential
AFTPH	ENSG00000119844	AFTPH_-_64751590.23-P1P2	0.0714354	-1.85872	-1.04992	-0.451583	non-essential
AFTPH	ENSG00000119844	AFTPH_-_64751572.23-P1P2	0.418177	-0.948958	0.297616	-2.96117	non-essential
AFTPH	ENSG00000119844	AFTPH_+_64751941.23-P1P2	-0.36349	-1.25958	-0.869727	0.0100528	non-essential
AFTPH	ENSG00000119844	AFTPH_-_64751556.23-P1P2	-7.97433	-4.09153	-10.4646	0.0667521	non-essential
AFTPH	ENSG00000119844	AFTPH_-_64751594.23-P1P2	-0.646229	0.431883	0.096608	-0.553286	non-essential
AGA	ENSG00000038002	AGA_-_178363447.23-P1P2	1.00287	-0.0645031	1.43519	-0.722549	non-essential
AGA	ENSG00000038002	AGA_-_178363478.23-P1P2	-0.0251677	0.599945	0.439418	-0.531856	non-essential
AGA	ENSG00000038002	AGA_-_178363269.23-P1P2	-0.14841	0.48943	0.167384	-0.740375	non-essential
AGA	ENSG00000038002	AGA_-_178363567.23-P1P2	-0.7733	1.67859	-0.604608	2.02359	non-essential
AGA	ENSG00000038002	AGA_+_178363535.23-P1P2	0.0830014	-0.513013	0.561549	-0.172972	non-essential
AGAP1	ENSG00000157985	AGAP1_+_236402779.23-P1P2	0.40091	1.03086	0.479233	0.544529	non-essential
AGAP1	ENSG00000157985	AGAP1_-_236402788.23-P1P2	-0.0961588	0.962155	-0.325025	-1.23783	non-essential
AGAP1	ENSG00000157985	AGAP1_-_236402745.23-P1P2	-4.29955	0.948498	-5.82059	1.82558	non-essential
AGAP1	ENSG00000157985	AGAP1_-_236402709.23-P1P2	-2.28647	1.02959	-3.78029	-0.519506	non-essential
AGAP2	ENSG00000135439	AGAP2_+_58135974.23-P1P2	0.135757	-0.184961	-0.0824148	1.39784	non-essential
AGAP2	ENSG00000135439	AGAP2_-_58135894.23-P1P2	1.08834	0.239881	0.733307	-1.68669	non-essential
AGAP2	ENSG00000135439	AGAP2_+_58135895.23-P1P2	0.810735	0.29758	0.684188	0.147644	non-essential
AGAP2	ENSG00000135439	AGAP2_-_58135473.23-P1P2	0.121925	0.0620577	0.479904	0.998708	non-essential
AGAP2	ENSG00000135439	AGAP2_+_58135858.23-P1P2	-0.526859	1.1284	-0.428315	-0.931085	non-essential
AGAP3	ENSG00000133612	AGAP3_-_150783940.23-P1P2	0.271692	-0.870667	-0.170539	0.167942	non-essential
AGAP3	ENSG00000133612	AGAP3_-_150783602.23-P1P2	0.0226222	-0.581142	-0.407121	0.293878	non-essential
AGAP3	ENSG00000133612	AGAP3_+_150783997.23-P1P2	-0.843972	0.62922	-0.437496	-0.606243	non-essential
AGAP3	ENSG00000133612	AGAP3_+_150783556.23-P1P2	1.50399	-1.09027	1.65092	-0.450287	non-essential
AGAP3	ENSG00000133612	AGAP3_-_150783625.23-P1P2	-0.397373	0.173218	-0.295473	0.875089	non-essential
AGBL1	ENSG00000273540	AGBL1_+_86685489.23-ENST00000441037.2	-3.12533	-0.518941	-3.56982	-0.688029	non-essential
AGBL1	ENSG00000273540	AGBL1_+_86687015.23-ENST00000421325.2	0.53042	0.798968	0.418979	-1.37209	non-essential
AGBL1	ENSG00000273540	AGBL1_+_86685275.23-ENST00000441037.2	0.521506	-0.569271	0.434034	1.03696	non-essential
AGBL1	ENSG00000273540	AGBL1_-_86687008.23-ENST00000421325.2	0.173626	1.24355	0.220342	0.398491	non-essential
AGBL1	ENSG00000273540	AGBL1_+_86687018.23-ENST00000421325.2	0.853529	-0.93195	0.387737	-0.803153	non-essential
AGBL1	ENSG00000273540	AGBL1_-_86685651.23-ENST00000441037.2	0.156994	-0.965062	0.313594	0.191532	non-essential
AGBL1	ENSG00000273540	AGBL1_+_86686989.23-ENST00000421325.2	0.192182	-0.855226	-0.0633879	1.64228	non-essential
AGBL1	ENSG00000273540	AGBL1_+_86685238.23-ENST00000441037.2	-0.329762	0.277928	-0.3566	0.695723	non-essential
AGBL1	ENSG00000273540	AGBL1_-_86686968.23-ENST00000421325.2	0.215365	0.531715	0.345914	0.521602	non-essential
AGBL1	ENSG00000273540	AGBL1_+_86685262.23-ENST00000441037.2	-0.149922	-0.395556	-0.0280348	0.29314	non-essential
AGBL2	ENSG00000165923	AGBL2_-_47736860.23-P1P2	-0.350987	1.9479	0.309707	-3.09052	non-essential
AGBL2	ENSG00000165923	AGBL2_-_47736458.23-P1P2	1.56624	0.489317	2.09496	1.43391	non-essential
AGBL2	ENSG00000165923	AGBL2_+_47736896.23-P1P2	0.438984	-0.702902	0.552925	-0.991523	non-essential
AGBL2	ENSG00000165923	AGBL2_+_47736890.23-P1P2	1.10704	-0.857992	0.226046	0.260451	non-essential
AGBL2	ENSG00000165923	AGBL2_+_47736886.23-P1P2	1.73259	0.230876	2.06086	-0.0378706	non-essential
AGBL3	ENSG00000146856	AGBL3_-_134671452.23-P1P2	3.64869	-2.96906	4.20763	-0.124152	non-essential
AGBL3	ENSG00000146856	AGBL3_-_134671681.23-P1P2	-5.14838	-4.47787	-6.78424	-10.2266	non-essential
AGBL3	ENSG00000146856	AGBL3_-_134671699.23-P1P2	-0.284196	-0.649599	-0.325486	0.33492	non-essential
AGBL3	ENSG00000146856	AGBL3_+_134671649.23-P1P2	1.8985	-4.17035	1.82976	0.537212	non-essential
AGBL3	ENSG00000146856	AGBL3_-_134671328.23-P1P2	-0.272769	1.52651	0.115022	-0.301553	non-essential
AGBL4	ENSG00000186094	AGBL4_-_50489541.23-P1P2	0.172196	0.965961	0.628605	1.00543	non-essential
AGBL4	ENSG00000186094	AGBL4_-_50489519.23-P1P2	0.0455221	-0.257659	-0.313115	0.126459	non-essential
AGBL4	ENSG00000186094	AGBL4_-_50489578.23-P1P2	0.514423	-0.473869	0.588119	-0.590155	non-essential
AGBL4	ENSG00000186094	AGBL4_-_50489597.23-P1P2	0.229815	0.646922	0.716468	-0.00905017	non-essential
AGBL4	ENSG00000186094	AGBL4_-_50489570.23-P1P2	0.336719	-0.389551	0.611206	-0.499618	non-essential
AGBL5	ENSG00000084693	AGBL5_+_27274779.23-P1	0.673232	0.0696279	0.628237	-0.777171	non-essential
AGBL5	ENSG00000084693	AGBL5_+_27274998.23-P1	-0.546772	0.615379	-0.622284	0.622014	non-essential
AGBL5	ENSG00000084693	AGBL5_+_27276183.23-P2	0.283908	1.07214	0.633826	0.859605	non-essential
AGBL5	ENSG00000084693	AGBL5_-_27274959.23-P1	0.511001	-0.600242	-0.185157	0.0718679	non-essential
AGBL5	ENSG00000084693	AGBL5_+_27276245.23-P2	1.75658	-1.06445	1.60801	0.0135677	non-essential
AGBL5	ENSG00000084693	AGBL5_+_27274976.23-P1	1.00569	-1.09635	0.865676	-0.253011	non-essential
AGBL5	ENSG00000084693	AGBL5_+_27274578.23-P1	-8.56952	0.445997	-6.88014	-5.09407	non-essential
AGBL5	ENSG00000084693	AGBL5_+_27276145.23-P2	1.13931	1.33686	1.22251	-1.0184	non-essential
AGBL5	ENSG00000084693	AGBL5_+_27276393.23-P2	-0.475179	0.855465	-0.0156192	-0.446411	non-essential
AGBL5	ENSG00000084693	AGBL5_+_27276373.23-P2	0.562658	-0.831782	-0.0993122	1.32155	non-essential
AGER	ENSG00000204305	AGER_+_32151968.23-P1P2	-0.0941417	-0.795843	0.175717	-0.116235	non-essential
AGER	ENSG00000204305	AGER_-_32151597.23-P1P2	-0.329762	0.457734	-0.386958	1.9452	non-essential
AGER	ENSG00000204305	AGER_+_32152038.23-P1P2	-3.40333	1.19741	-5.75649	0.205969	non-essential
AGER	ENSG00000204305	AGER_+_32151976.23-P1P2	0.742518	0.400649	0.417824	0.708877	non-essential
AGER	ENSG00000204305	AGER_+_32151761.23-P1P2	0.590414	-2.63413	-5.67061	7.6926	non-essential
AGFG1	ENSG00000173744	AGFG1_+_228336926.23-P1P2	-0.853663	0.527772	-1.43118	0.547694	non-essential
AGFG1	ENSG00000173744	AGFG1_-_228336896.23-P1P2	-1.54174	0.0439958	-1.55867	-0.525827	non-essential
AGFG1	ENSG00000173744	AGFG1_+_228337273.23-P1P2	-0.897021	-0.0220082	-1.21411	1.21264	non-essential
AGFG1	ENSG00000173744	AGFG1_-_228336893.23-P1P2	-0.82681	1.33044	-0.511498	0.168927	non-essential
AGFG1	ENSG00000173744	AGFG1_+_228336860.23-P1P2	-1.54132	0.682804	-1.78862	0.0700841	non-essential
AGFG2	ENSG00000106351	AGFG2_-_100137206.23-P1P2	0.914582	-0.095532	1.19406	1.32228	non-essential
AGFG2	ENSG00000106351	AGFG2_-_100136951.23-P1P2	0.243188	0.657522	0.170335	0.859234	non-essential
AGFG2	ENSG00000106351	AGFG2_-_100136848.23-P1P2	0.10886	-0.276275	0.0470844	-0.127811	non-essential
AGFG2	ENSG00000106351	AGFG2_-_100136879.23-P1P2	0.34865	0.0582278	0.58317	1.14784	non-essential
AGFG2	ENSG00000106351	AGFG2_+_100136861.23-P1P2	0.795469	-2.07605	0.720929	-0.831472	non-essential
AGGF1	ENSG00000164252	AGGF1_+_76326229.23-P1P2	-0.233034	0.13269	-0.21032	0.455228	non-essential
AGGF1	ENSG00000164252	AGGF1_+_76326308.23-P1P2	0.199129	-0.176325	0.434415	-0.673789	non-essential
AGGF1	ENSG00000164252	AGGF1_+_76326273.23-P1P2	0.774713	-0.152568	1.01133	0.732052	non-essential
AGGF1	ENSG00000164252	AGGF1_+_76326633.23-P1P2	-5.77533	-4.1939	-6.15247	-2.93325	non-essential
AGGF1	ENSG00000164252	AGGF1_-_76326671.23-P1P2	-0.12046	0.708656	0.273258	0.423448	non-essential
AGK	ENSG00000006530	AGK_-_141251207.23-P1P2	0.0536116	-0.288409	-0.266191	-1.79554	non-essential
AGK	ENSG00000006530	AGK_-_141251259.23-P1P2	-0.687245	1.72173	-1.32086	-0.427166	non-essential
AGK	ENSG00000006530	AGK_+_141251249.23-P1P2	0.394416	1.3795	0.570781	-0.485141	non-essential
AGK	ENSG00000006530	AGK_-_141251192.23-P1P2	-1.13862	0.375886	-0.605165	-1.80103	non-essential
AGK	ENSG00000006530	AGK_-_141251280.23-P1P2	-0.737187	2.0995	-0.77633	-0.619438	non-essential
AGL	ENSG00000162688	AGL_-_100315704.23-P1P2	1.04525	-0.0528126	1.13531	-1.68933	non-essential
AGL	ENSG00000162688	AGL_+_100315695.23-P1P2	0.852059	-0.326985	1.04066	0.446598	non-essential
AGL	ENSG00000162688	AGL_-_100315679.23-P1P2	0.463864	0.0657352	0.393596	-0.333155	non-essential
AGL	ENSG00000162688	AGL_-_100316068.23-P1P2	0.796725	-0.261012	0.0243686	1.58929	non-essential
AGL	ENSG00000162688	AGL_+_100315669.23-P1P2	-0.295458	0.00748386	-0.152082	-0.916748	non-essential
AGMAT	ENSG00000116771	AGMAT_-_15911227.23-P1P2	-0.42611	-0.10566	-0.465034	0.402397	non-essential
AGMAT	ENSG00000116771	AGMAT_-_15911107.23-P1P2	-0.647043	-1.21801	-0.783751	-0.580483	non-essential
AGMAT	ENSG00000116771	AGMAT_-_15911397.23-P1P2	-0.570818	0.913503	-0.583585	-0.31809	non-essential
AGMAT	ENSG00000116771	AGMAT_-_15911519.23-P1P2	-1.99088	-0.0194744	-1.63837	2.82184	non-essential
AGMAT	ENSG00000116771	AGMAT_-_15911533.23-P1P2	0.594677	-0.0104688	0.89419	-0.375797	non-essential
AGMO	ENSG00000187546	AGMO_+_15601600.23-P1P2	-1.3021	-1.23923	-3.50334	1.70235	non-essential
AGMO	ENSG00000187546	AGMO_-_15601380.23-P1P2	-0.235245	-0.234943	-0.302618	0.273322	non-essential
AGMO	ENSG00000187546	AGMO_-_15601543.23-P1P2	0.349093	0.47057	0.930841	-0.374653	non-essential
AGMO	ENSG00000187546	AGMO_-_15601138.23-P1P2	-0.395397	-0.379842	-0.411293	0.549862	non-essential
AGMO	ENSG00000187546	AGMO_+_15601269.23-P1P2	0.0738894	-0.0021418	0.00303562	-0.0484282	non-essential
AGO1	ENSG00000092847	AGO1_-_36349053.23-P1P2	-2.3458	-0.25721	-3.17648	-1.52656	non-essential
AGO1	ENSG00000092847	AGO1_-_36348838.23-P1P2	0.627241	-0.281553	0.495854	0.690765	non-essential
AGO1	ENSG00000092847	AGO1_-_36349041.23-P1P2	-4.35057	-0.0346135	-5.55329	-0.995399	non-essential
AGO1	ENSG00000092847	AGO1_-_36349237.23-P1P2	0.640291	-0.490515	0.471361	0.617665	non-essential
AGO1	ENSG00000092847	AGO1_-_36349067.23-P1P2	-3.75987	-1.28339	-3.85008	-1.50595	non-essential
AGO2	ENSG00000123908	AGO2_-_141645534.23-P1P2	-0.162261	0.871915	-0.438588	0.593093	non-essential
AGO2	ENSG00000123908	AGO2_+_141645331.23-P1P2	-0.0770079	-0.199663	-0.946218	1.05948	non-essential
AGO2	ENSG00000123908	AGO2_+_141645724.23-P1P2	-0.797507	-0.191564	-0.731233	-0.357457	non-essential
AGO2	ENSG00000123908	AGO2_-_141645349.23-P1P2	-0.0769628	0.814797	-0.385222	0.140149	non-essential
AGO2	ENSG00000123908	AGO2_-_141645609.23-P1P2	-0.129517	-0.352371	-0.655721	0.343154	non-essential
AGO3	ENSG00000126070	AGO3_-_36396736.23-P1P2	0.522801	0.463971	0.136562	1.00815	non-essential
AGO3	ENSG00000126070	AGO3_-_36396756.23-P1P2	0.827912	-0.693482	0.32994	0.120817	non-essential
AGO3	ENSG00000126070	AGO3_-_36396745.23-P1P2	-0.456762	0.532567	-0.523884	-0.365559	non-essential
AGO3	ENSG00000126070	AGO3_-_36396753.23-P1P2	-0.783309	0.322961	-1.95175	1.11109	non-essential
AGO3	ENSG00000126070	AGO3_+_36396775.23-P1P2	0.849643	0.0215352	0.81486	-1.05051	non-essential
AGO4	ENSG00000134698	AGO4_+_36273634.23-P1P2	0.673327	-0.26834	-0.640462	1.75121	non-essential
AGO4	ENSG00000134698	AGO4_-_36274041.23-P1P2	-2.88866	1.22473	-4.50007	0.691545	non-essential
AGO4	ENSG00000134698	AGO4_+_36274033.23-P1P2	0.268216	0.510004	0.564886	-0.115073	non-essential
AGO4	ENSG00000134698	AGO4_+_36274225.23-P1P2	0.111925	-0.290604	0.0768422	-0.998045	non-essential
AGO4	ENSG00000134698	AGO4_-_36274053.23-P1P2	2.55413	0.410635	2.58742	0.561637	non-essential
AGPAT1	ENSG00000204310	AGPAT1_+_32143489.23-P1	-1.23824	1.43417	0.370582	-1.9409	non-essential
AGPAT1	ENSG00000204310	AGPAT1_+_32143856.23-P1	-8.37718	-4.76892	-9.28354	0.183779	non-essential
AGPAT1	ENSG00000204310	AGPAT1_+_32145529.23-P2	-4.41983	0.326724	-4.8825	-0.0337466	non-essential
AGPAT1	ENSG00000204310	AGPAT1_+_32144382.23-P2	-0.541915	0.934818	-0.325831	1.57502	non-essential
AGPAT1	ENSG00000204310	AGPAT1_+_32144829.23-P2	-0.539076	0.202988	-0.513269	-0.00732224	non-essential
AGPAT1	ENSG00000204310	AGPAT1_+_32144855.23-P2	0.960079	-0.187875	0.447067	0.553126	non-essential
AGPAT1	ENSG00000204310	AGPAT1_-_32145360.23-P2	0.518803	-0.605406	0.53306	-0.448258	non-essential
AGPAT1	ENSG00000204310	AGPAT1_+_32143453.23-P1	0.0228977	0.497097	-0.333402	0.174054	non-essential
AGPAT1	ENSG00000204310	AGPAT1_+_32143818.23-P1	0.63129	1.92732	0.728558	0.791142	non-essential
AGPAT1	ENSG00000204310	AGPAT1_+_32143853.23-P1	-6.16395	0.476191	-6.0862	0.0514594	non-essential
AGPAT2	ENSG00000169692	AGPAT2_-_139581717.23-P1P2	0.316528	0.165771	0.328462	0.598654	non-essential
AGPAT2	ENSG00000169692	AGPAT2_-_139581678.23-P1P2	1.36942	0.487925	1.23192	-1.22044	non-essential
AGPAT2	ENSG00000169692	AGPAT2_+_139581883.23-P1P2	1.22004	0.257176	1.0532	0.452954	non-essential
AGPAT2	ENSG00000169692	AGPAT2_-_139581796.23-P1P2	-0.953541	0.473342	-0.808226	0.213862	non-essential
AGPAT2	ENSG00000169692	AGPAT2_+_139581621.23-P1P2	1.87694	-1.6196	1.50984	0.0442744	non-essential
AGPAT3	ENSG00000160216	AGPAT3_+_45285289.23-P1P2	1.72361	0.0285444	0.992561	-1.11534	non-essential
AGPAT3	ENSG00000160216	AGPAT3_+_45285326.23-P1P2	-0.0576956	0.172817	0.349442	1.02992	non-essential
AGPAT3	ENSG00000160216	AGPAT3_+_45285099.23-P1P2	-0.0320891	-1.0907	0.117195	-1.13548	non-essential
AGPAT3	ENSG00000160216	AGPAT3_-_45285156.23-P1P2	0.750602	-0.267679	0.916334	0.216127	non-essential
AGPAT3	ENSG00000160216	AGPAT3_+_45285114.23-P1P2	-0.280204	-0.595245	-0.420193	-0.814432	non-essential
AGPAT4	ENSG00000026652	AGPAT4_+_161694832.23-P1P2	-3.47902	-1.77692	-3.74302	1.12722	non-essential
AGPAT4	ENSG00000026652	AGPAT4_-_161695108.23-P1P2	0.0189814	0.364237	0.276838	0.188712	non-essential
AGPAT4	ENSG00000026652	AGPAT4_-_161695032.23-P1P2	-0.0521987	1.25205	-0.0167738	-0.806224	non-essential
AGPAT4	ENSG00000026652	AGPAT4_-_161695081.23-P1P2	0.623485	-4.09518	1.43545	-2.15532	non-essential
AGPAT4	ENSG00000026652	AGPAT4_+_161695102.23-P1P2	0.0623093	-0.22162	0.134667	0.963266	non-essential
AGPAT5	ENSG00000155189	AGPAT5_+_6566555.23-P1P2	0.0406669	0.474978	-0.335679	1.13234	non-essential
AGPAT5	ENSG00000155189	AGPAT5_+_6566209.23-P1P2	0.91633	0.0146571	0.439201	-0.339231	non-essential
AGPAT5	ENSG00000155189	AGPAT5_+_6566569.23-P1P2	0.268467	-0.53505	-0.0114044	0.101142	non-essential
AGPAT5	ENSG00000155189	AGPAT5_+_6566173.23-P1P2	-0.215156	0.54014	-0.464054	1.24287	non-essential
AGPAT5	ENSG00000155189	AGPAT5_-_6566630.23-P1P2	0.393727	0.00595641	-0.142336	0.855369	non-essential
AGPS	ENSG00000018510	AGPS_-_178257877.23-P1P2	-1.75089	-0.0254543	-2.4787	-0.238732	non-essential
AGPS	ENSG00000018510	AGPS_-_178257511.23-P1P2	-0.366689	-0.703729	-0.481028	0.263344	non-essential
AGPS	ENSG00000018510	AGPS_-_178257523.23-P1P2	-5.76408	0.368843	-5.81326	-0.627932	non-essential
AGPS	ENSG00000018510	AGPS_-_178257644.23-P1P2	0.0166808	-1.02939	0.514257	-0.480046	non-essential
AGPS	ENSG00000018510	AGPS_-_178257520.23-P1P2	0.552934	-1.06514	-0.340201	-0.300571	non-essential
AGR2	ENSG00000106541	AGR2_-_16844186.23-P1P2	0.161976	0.293231	-0.148631	0.768722	non-essential
AGR2	ENSG00000106541	AGR2_+_16844579.23-P1P2	-0.240158	0.67205	-0.124411	0.313908	non-essential
AGR2	ENSG00000106541	AGR2_+_16844552.23-P1P2	-0.875553	-0.509068	-0.388219	-0.846914	non-essential
AGR2	ENSG00000106541	AGR2_+_16844571.23-P1P2	0.785407	-0.454994	1.15576	-1.27519	non-essential
AGR2	ENSG00000106541	AGR2_-_16844607.23-P1P2	-2.46377	0.290233	-2.48765	-2.77651	non-essential
AGR3	ENSG00000173467	AGR3_-_16921549.23-P1P2	2.09766	-1.31389	1.94121	0.104895	non-essential
AGR3	ENSG00000173467	AGR3_+_16921530.23-P1P2	0.374773	-0.40216	0.28013	0.247966	non-essential
AGR3	ENSG00000173467	AGR3_-_16921575.23-P1P2	1.08089	-1.1138	0.866556	-2.26928	non-essential
AGRN	ENSG00000188157	AGRN_-_955702.23-P1P2	0.126863	0.3038	0.060115	0.96684	non-essential
AGRN	ENSG00000188157	AGRN_+_955469.23-P1P2	-1.11974	0.748784	-1.36064	0.532631	non-essential
AGRN	ENSG00000188157	AGRN_+_955472.23-P1P2	1.63241	-1.29724	1.78627	-1.27728	non-essential
AGRN	ENSG00000188157	AGRN_+_955534.23-P1P2	0.892621	-0.825237	0.220855	-1.14279	non-essential
AGRN	ENSG00000188157	AGRN_+_955594.23-P1P2	0.377506	0.6712	-0.254977	0.0382653	non-essential
AGRP	ENSG00000159723	AGRP_+_67517402.23-P1P2	-1.13314	3.02445	0.780817	0.241522	non-essential
AGRP	ENSG00000159723	AGRP_+_67517230.23-P1P2	-8.22838	1.61755	-9.89253	1.49197	non-essential
AGRP	ENSG00000159723	AGRP_+_67517406.23-P1P2	-0.458302	1.96947	-1.26592	0.794732	non-essential
AGRP	ENSG00000159723	AGRP_-_67517033.23-P1P2	-0.709412	-0.0103656	-0.913013	1.26666	non-essential
AGT	ENSG00000135744	AGT_-_230849666.23-P1P2	-0.556801	1.03523	-0.100362	-2.04744	non-essential
AGT	ENSG00000135744	AGT_+_230849819.23-P1P2	0.253506	0.484498	-0.163576	-0.0197232	non-essential
AGT	ENSG00000135744	AGT_-_230849413.23-P1P2	-0.546515	0.54536	-0.765274	-0.0248617	non-essential
AGT	ENSG00000135744	AGT_-_230849408.23-P1P2	0.608788	-0.314727	0.305368	-0.111368	non-essential
AGT	ENSG00000135744	AGT_-_230849427.23-P1P2	-0.151912	0.855488	0.196972	-0.42019	non-essential
AGTPBP1	ENSG00000135049	AGTPBP1_-_88356586.23-P1P2	-1.81764	-1.44734	-1.56265	-0.613889	non-essential
AGTPBP1	ENSG00000135049	AGTPBP1_-_88356438.23-P1P2	0.652814	-0.801348	0.999133	-0.911003	non-essential
AGTPBP1	ENSG00000135049	AGTPBP1_+_88356484.23-P1P2	-0.845654	0.1125	0.0523544	-0.408358	non-essential
AGTPBP1	ENSG00000135049	AGTPBP1_-_88356359.23-P1P2	0.426157	-0.709248	-0.252475	0.16676	non-essential
AGTPBP1	ENSG00000135049	AGTPBP1_-_88356691.23-P1P2	-3.33812	-0.0285474	-4.41305	-1.53455	non-essential
AGTR1	ENSG00000144891	AGTR1_+_148416039.23-P1P2	0.361963	0.41482	-0.0158124	0.950631	non-essential
AGTR1	ENSG00000144891	AGTR1_+_148416061.23-P1P2	-0.0174548	0.264307	0.209508	0.638674	non-essential
AGTR1	ENSG00000144891	AGTR1_-_148415748.23-P1P2	0.703519	0.563163	0.811985	-0.0661248	non-essential
AGTR1	ENSG00000144891	AGTR1_-_148415743.23-P1P2	-0.239767	1.19376	0.216053	1.07975	non-essential
AGTR1	ENSG00000144891	AGTR1_-_148415793.23-P1P2	0.264861	0.86868	0.626007	0.32404	non-essential
AGTR2	ENSG00000180772	AGTR2_-_115302383.23-P1P2	-1.00785	1.78924	-2.82172	3.35879	non-essential
AGTR2	ENSG00000180772	AGTR2_-_115302232.23-P1P2	-3.00599	0.747996	-2.60702	2.99746	non-essential
AGTR2	ENSG00000180772	AGTR2_-_115301994.23-P1P2	0.651974	-1.10348	-0.606176	2.62605	non-essential
AGTR2	ENSG00000180772	AGTR2_+_115301983.23-P1P2	-0.650275	1.27946	-1.56044	-0.538347	non-essential
AGTR2	ENSG00000180772	AGTR2_+_115302459.23-P1P2	0.777478	0.560236	0.862515	2.59022	non-essential
AGTRAP	ENSG00000177674	AGTRAP_+_11796254.23-P1P2	0.894601	0.79759	0.704373	0.332928	non-essential
AGTRAP	ENSG00000177674	AGTRAP_+_11796215.23-P1P2	-0.739313	-1.13192	-0.92428	-0.334758	non-essential
AGTRAP	ENSG00000177674	AGTRAP_+_11796247.23-P1P2	0.693343	0.561096	0.78486	0.798803	non-essential
AGTRAP	ENSG00000177674	AGTRAP_-_11796263.23-P1P2	-0.248966	0.621834	0.243673	1.1732	non-essential
AGTRAP	ENSG00000177674	AGTRAP_+_11796689.23-P1P2	-0.0257942	-0.862174	-0.431574	-0.346743	non-essential
AGXT	ENSG00000172482	AGXT_+_241808192.23-P1P2	-8.06188	0.840578	-8.50096	-0.693667	non-essential
AGXT	ENSG00000172482	AGXT_+_241808286.23-P1P2	0.639812	0.312294	0.251659	0.353193	non-essential
AGXT	ENSG00000172482	AGXT_+_241808706.23-P1P2	-0.20354	0.0151511	-0.962216	-0.0869848	non-essential
AGXT	ENSG00000172482	AGXT_+_241808483.23-P1P2	-0.510135	0.178572	0.0537309	0.138927	non-essential
AGXT	ENSG00000172482	AGXT_-_241808273.23-P1P2	-0.910897	-0.00578169	-0.425126	0.575663	non-essential
AGXT2	ENSG00000113492	AGXT2_-_35048026.23-P1P2	-1.55238	-0.463837	-1.78955	0.704749	non-essential
AGXT2	ENSG00000113492	AGXT2_-_35047934.23-P1P2	1.17669	-0.0800537	0.644988	-1.09458	non-essential
AGXT2	ENSG00000113492	AGXT2_+_35048018.23-P1P2	-1.19641	1.12874	-1.10364	2.26144	non-essential
AGXT2	ENSG00000113492	AGXT2_-_35047958.23-P1P2	0.100288	-0.783291	0.959469	0.669809	non-essential
AHCTF1	ENSG00000153207	AHCTF1_+_247095191.23-P1P2	-8.19725	0.0415786	-7.03553	-0.939205	non-essential
AHCTF1	ENSG00000153207	AHCTF1_+_247095155.23-P1P2	-7.58609	0.733634	-8.32107	-0.475399	non-essential
AHCTF1	ENSG00000153207	AHCTF1_+_247094810.23-P1P2	-0.27382	0.200733	0.125628	0.226914	non-essential
AHCTF1	ENSG00000153207	AHCTF1_+_247095176.23-P1P2	-4.99175	-1.78418	-4.90358	0.0675945	non-essential
AHCTF1	ENSG00000153207	AHCTF1_-_247095134.23-P1P2	-5.60566	0.136432	-6.37009	-4.17702	non-essential
AHCY	ENSG00000101444	AHCY_-_32891145.23-P1P2	-2.73721	0.672038	-5.30776	-1.50187	essential
AHCY	ENSG00000101444	AHCY_-_32891095.23-P1P2	-2.9016	-0.487845	-4.19578	0.189735	essential
AHCY	ENSG00000101444	AHCY_-_32890950.23-P1P2	-2.77125	-0.367751	-3.71234	-0.803674	essential
AHCY	ENSG00000101444	AHCY_-_32891101.23-P1P2	-3.85289	0.0391663	-5.02583	-0.826979	essential
AHCY	ENSG00000101444	AHCY_-_32890731.23-P1P2	-2.01206	-0.25657	-2.47565	0.787412	essential
AHCYL1	ENSG00000168710	AHCYL1_-_110547100.23-P2	0.969734	-0.872073	0.483554	0.0948474	non-essential
AHCYL1	ENSG00000168710	AHCYL1_-_110546765.23-P2	-1.10798	0.428792	-0.806479	0.663236	non-essential
AHCYL1	ENSG00000168710	AHCYL1_-_110527436.23-P1	-0.858457	-0.0378918	-1.34711	0.935437	non-essential
AHCYL1	ENSG00000168710	AHCYL1_-_110527422.23-P1	-7.1008	3.24005	-6.38684	2.31417	non-essential
AHCYL1	ENSG00000168710	AHCYL1_+_110546691.23-P2	0.0625783	0.317911	0.193069	0.276054	non-essential
AHCYL1	ENSG00000168710	AHCYL1_-_110546819.23-P2	-0.145674	0.940645	-0.200512	0.638957	non-essential
AHCYL1	ENSG00000168710	AHCYL1_+_110527350.23-P1	0.0282459	0.0459418	0.170052	0.42031	non-essential
AHCYL1	ENSG00000168710	AHCYL1_+_110527472.23-P1	1.89562	-0.187285	1.92646	1.90896	non-essential
AHCYL1	ENSG00000168710	AHCYL1_+_110547179.23-P2	2.06096	-1.90365	2.07915	-2.03035	non-essential
AHCYL1	ENSG00000168710	AHCYL1_+_110527469.23-P1	0.497279	-0.764112	0.403378	0.0125038	non-essential
AHCYL2	ENSG00000158467	AHCYL2_+_128864979.23-P1P2	-5.0537	0.3355	-4.00114	1.90324	non-essential
AHCYL2	ENSG00000158467	AHCYL2_-_128864908.23-P1P2	1.52294	-1.35561	0.630522	-1.27813	non-essential
AHCYL2	ENSG00000158467	AHCYL2_-_128864878.23-P1P2	1.74172	-0.542075	2.39192	-1.57703	non-essential
AHCYL2	ENSG00000158467	AHCYL2_+_128864893.23-P1P2	0.168859	-0.190022	0.367521	-1.57937	non-essential
AHCYL2	ENSG00000158467	AHCYL2_-_128864923.23-P1P2	-10.0117	-1.29884	-10.7756	-3.99103	non-essential
AHDC1	ENSG00000126705	AHDC1_-_27930242.23-P1P2	0.153276	0.559361	0.15032	0.327464	non-essential
AHDC1	ENSG00000126705	AHDC1_+_27930586.23-P1P2	0.286873	0.753909	0.808905	0.553363	non-essential
AHDC1	ENSG00000126705	AHDC1_+_27930650.23-P1P2	0.0154625	-0.866946	0.332983	-0.0294801	non-essential
AHDC1	ENSG00000126705	AHDC1_+_27930253.23-P1P2	0.462507	0.199668	1.36378	-0.679631	non-essential
AHDC1	ENSG00000126705	AHDC1_+_27930664.23-P1P2	0.168612	0.419753	0.562833	0.299053	non-essential
AHI1	ENSG00000135541	AHI1_-_135818658.23-P1P2	-4.36005	2.44109	-5.36382	0.853008	non-essential
AHI1	ENSG00000135541	AHI1_-_135818819.23-P1P2	-0.351379	0.996802	0.0737711	0.593267	non-essential
AHI1	ENSG00000135541	AHI1_-_135818459.23-P1P2	-0.435602	0.0978973	-1.51291	0.253922	non-essential
AHI1	ENSG00000135541	AHI1_-_135818816.23-P1P2	1.49593	0.231712	0.70798	0.791593	non-essential
AHI1	ENSG00000135541	AHI1_+_135818704.23-P1P2	2.78106	-1.65213	2.39118	1.59762	non-essential
AHNAK	ENSG00000124942	AHNAK_-_62314257.23-P1	-0.276259	2.17065	-0.00650303	0.675416	non-essential
AHNAK	ENSG00000124942	AHNAK_+_62313086.23-P2	-0.876756	0.552589	-0.569943	-0.791316	non-essential
AHNAK	ENSG00000124942	AHNAK_+_62314080.23-P1	0.198522	-0.948268	0.855059	-0.250109	non-essential
AHNAK	ENSG00000124942	AHNAK_-_62314222.23-P1	2.50998	-0.151807	2.08143	0.372986	non-essential
AHNAK	ENSG00000124942	AHNAK_+_62314213.23-P1	-7.13496	-1.77192	-6.07201	0.504385	non-essential
AHNAK	ENSG00000124942	AHNAK_+_62313083.23-P2	-4.9888	4.03785	-4.70935	-0.376152	non-essential
AHNAK	ENSG00000124942	AHNAK_+_62312728.23-P2	0.863687	-0.907295	0.161425	0.170702	non-essential
AHNAK	ENSG00000124942	AHNAK_-_62314203.23-P1	-0.0645702	-0.0602683	-0.863077	0.948351	non-essential
AHNAK	ENSG00000124942	AHNAK_+_62312772.23-P2	0.450191	0.312123	-0.215984	0.307644	non-essential
AHNAK	ENSG00000124942	AHNAK_+_62313050.23-P2	0.762807	0.520676	-0.0723971	0.249074	non-essential
AHNAK2	ENSG00000185567	AHNAK2_-_105436768.23-P1	0.835458	-0.311105	0.783751	0.214735	non-essential
AHNAK2	ENSG00000185567	AHNAK2_-_105436753.23-P1	-0.594738	-0.498611	-1.04502	0.982468	non-essential
AHNAK2	ENSG00000185567	AHNAK2_+_105436765.23-P1	0.837138	-0.0818203	1.32101	0.217594	non-essential
AHNAK2	ENSG00000185567	AHNAK2_-_105436781.23-P1	-0.256209	0.542422	-0.862293	2.75786	non-essential
AHNAK2	ENSG00000185567	AHNAK2_+_105444688.23-P2	0.234678	0.50395	-0.0692491	0.417735	non-essential
AHNAK2	ENSG00000185567	AHNAK2_-_105444361.23-P2	0.824128	-0.301137	1.33716	-0.152556	non-essential
AHNAK2	ENSG00000185567	AHNAK2_-_105444326.23-P2	0.343063	0.630805	-0.721739	0.0067332	non-essential
AHNAK2	ENSG00000185567	AHNAK2_-_105444300.23-P2	-10.3673	1.3403	-7.9836	-0.968465	non-essential
AHNAK2	ENSG00000185567	AHNAK2_-_105444290.23-P2	2.01088	-1.74497	-0.775727	0.572173	non-essential
AHNAK2	ENSG00000185567	AHNAK2_-_105436418.23-P1	-0.611771	0.178923	-1.14191	1.23998	non-essential
AHR	ENSG00000106546	AHR_+_17338317.23-P1P2	-1.3974	0.154702	-1.62561	1.15346	non-essential
AHR	ENSG00000106546	AHR_+_17338717.23-P1P2	1.05975	-0.123233	-0.565929	-3.00803	non-essential
AHR	ENSG00000106546	AHR_+_17338744.23-P1P2	-1.03624	1.07386	-1.45148	1.27792	non-essential
AHR	ENSG00000106546	AHR_-_17338343.23-P1P2	-2.12242	3.71946	0.717161	0.322079	non-essential
AHR	ENSG00000106546	AHR_+_17338738.23-P1P2	-1.80095	0.0572189	-1.27967	0.957795	non-essential
AHRR	ENSG00000063438	AHRR_-_322310.23-P1P2	-3.02976	0.402831	-4.11288	-0.303628	non-essential
AHRR	ENSG00000063438	AHRR_+_322184.23-P1P2	0.489259	-0.908797	0.383538	-0.228049	non-essential
AHRR	ENSG00000063438	AHRR_+_321829.23-P1P2	-0.685338	-0.152526	-0.311461	-0.302133	non-essential
AHRR	ENSG00000063438	AHRR_+_322204.23-P1P2	-3.05299	-0.492876	-4.57736	1.33867	non-essential
AHRR	ENSG00000063438	AHRR_+_321892.23-P1P2	0.422012	-0.108818	0.449317	0.26979	non-essential
AHSA1	ENSG00000100591	AHSA1_-_77924524.23-P1P2	1.07009	0.36788	0.388621	-0.0902567	non-essential
AHSA1	ENSG00000100591	AHSA1_+_77924832.23-P1P2	1.84761	-1.41307	0.925006	-0.566615	non-essential
AHSA1	ENSG00000100591	AHSA1_-_77924606.23-P1P2	1.10893	0.989985	0.950704	0.162021	non-essential
AHSA1	ENSG00000100591	AHSA1_-_77924482.23-P1P2	-0.0882949	0.72551	-0.321304	-0.189224	non-essential
AHSA1	ENSG00000100591	AHSA1_-_77924494.23-P1P2	0.535655	-0.581052	-0.170608	0.38109	non-essential
AHSA2	ENSG00000173209	AHSA2_+_61404645.23-P1P2	0.0506587	-0.159397	0.28971	0.953297	non-essential
AHSA2	ENSG00000173209	AHSA2_+_61404634.23-P1P2	0.142617	-0.0829871	0.299419	-1.0521	non-essential
AHSA2	ENSG00000173209	AHSA2_+_61405002.23-P1P2	-1.87302	-0.95425	-1.7461	0.269013	non-essential
AHSA2	ENSG00000173209	AHSA2_+_61404654.23-P1P2	1.32869	0.499643	2.15474	0.141365	non-essential
AHSA2	ENSG00000173209	AHSA2_+_61405012.23-P1P2	-1.96259	0.36976	-3.23457	-0.020938	non-essential
AHSG	ENSG00000145192	AHSG_+_186330836.23-P1P2	-0.277828	-0.0916332	-0.531591	-0.040817	non-essential
AHSG	ENSG00000145192	AHSG_+_186330896.23-P1P2	1.07201	0.57913	1.3691	-0.960195	non-essential
AHSG	ENSG00000145192	AHSG_-_186330846.23-P1P2	-0.123425	-0.0599352	-0.121856	0.614857	non-essential
AHSG	ENSG00000145192	AHSG_+_186330840.23-P1P2	0.1393	-0.788684	-0.170599	0.288083	non-essential
AHSG	ENSG00000145192	AHSG_+_186330893.23-P1P2	0.14973	0.905841	0.297263	0.790396	non-essential
AHSP	ENSG00000169877	AHSP_-_31539252.23-P1P2	-0.582986	1.0413	0.112187	-0.0216457	non-essential
AHSP	ENSG00000169877	AHSP_-_31539661.23-P1P2	1.08183	-0.517339	1.35498	0.200153	non-essential
AHSP	ENSG00000169877	AHSP_+_31539439.23-P1P2	-0.278748	0.278717	-1.38608	-0.0569325	non-essential
AHSP	ENSG00000169877	AHSP_-_31539675.23-P1P2	0.496628	-0.267756	0.422869	1.39455	non-essential
AHSP	ENSG00000169877	AHSP_+_31539201.23-P1P2	-0.111058	0.396915	0.239379	-1.85045	non-essential
AICDA	ENSG00000111732	AICDA_+_8765359.23-P1P2	-0.490816	0.982745	-0.0859178	0.672291	non-essential
AICDA	ENSG00000111732	AICDA_+_8765346.23-P1P2	0.471091	-0.273801	0.0309667	-0.631465	non-essential
AICDA	ENSG00000111732	AICDA_+_8765390.23-P1P2	0.63366	0.436809	0.444893	0.889292	non-essential
AICDA	ENSG00000111732	AICDA_+_8764973.23-P1P2	0.816179	0.149512	0.815715	0.325712	non-essential
AICDA	ENSG00000111732	AICDA_+_8765331.23-P1P2	-1.34297	1.40778	-1.23082	2.10609	non-essential
AIDA	ENSG00000186063	AIDA_+_222885436.23-P1P2	-1.71054	-0.234758	-2.61015	-2.84131	non-essential
AIDA	ENSG00000186063	AIDA_-_222885398.23-P1P2	-0.343462	0.8803	-0.202546	0.464132	non-essential
AIDA	ENSG00000186063	AIDA_-_222885963.23-P1P2	-12.2145	2.40854	-10.2285	0.575152	non-essential
AIDA	ENSG00000186063	AIDA_+_222886084.23-P1P2	-0.0355985	0.27847	0.226727	-0.0950675	non-essential
AIDA	ENSG00000186063	AIDA_-_222885496.23-P1P2	1.69655	-0.577203	0.576039	-0.686907	non-essential
AIF1	ENSG00000204472	AIF1_-_31584210.23-P1P2	-0.862678	-0.134802	-0.460921	1.46126	non-essential
AIF1	ENSG00000204472	AIF1_+_31583637.23-P1P2	-0.470029	-0.0964194	0.0150723	0.0280456	non-essential
AIF1	ENSG00000204472	AIF1_+_31583079.23-P1P2	0.239826	0.235836	0.246653	1.052	non-essential
AIF1	ENSG00000204472	AIF1_-_31583379.23-P1P2	0.309685	-0.754847	0.399116	-0.711753	non-essential
AIF1	ENSG00000204472	AIF1_-_31583032.23-P1P2	-0.105831	0.270836	0.206812	0.430732	non-essential
AIF1L	ENSG00000126878	AIF1L_+_133971899.23-P1P2	0.0379121	2.69557	0.682996	1.69581	non-essential
AIF1L	ENSG00000126878	AIF1L_+_133971935.23-P1P2	0.719355	0.479618	0.906732	0.672264	non-essential
AIF1L	ENSG00000126878	AIF1L_+_133971957.23-P1P2	-4.59066	1.42804	-5.80247	2.13226	non-essential
AIF1L	ENSG00000126878	AIF1L_+_133971960.23-P1P2	-4.86578	1.67114	-8.57028	4.59207	non-essential
AIF1L	ENSG00000126878	AIF1L_+_133972334.23-P1P2	0.128475	-0.255669	0.331477	0.76741	non-essential
AIFM1	ENSG00000156709	AIFM1_+_129299718.23-P1P2	-5.49574	-0.05872	-5.84473	-2.04611	non-essential
AIFM1	ENSG00000156709	AIFM1_+_129299661.23-P1P2	-10.2697	-0.990612	-13.3279	-3.48064	non-essential
AIFM1	ENSG00000156709	AIFM1_-_129299319.23-P1P2	-0.223261	-0.133536	-0.904592	-0.346698	non-essential
AIFM1	ENSG00000156709	AIFM1_-_129299770.23-P1P2	-6.25153	0.783848	-7.13773	-4.59936	non-essential
AIFM1	ENSG00000156709	AIFM1_+_129299638.23-P1P2	-2.59086	0.235335	-4.31765	-1.25291	non-essential
AIFM2	ENSG00000042286	AIFM2_-_71892576.23-P1P2	-0.296852	-1.53941	-0.543207	0.170803	non-essential
AIFM2	ENSG00000042286	AIFM2_+_71892171.23-P1P2	0.514756	0.527929	-0.481577	1.86662	non-essential
AIFM2	ENSG00000042286	AIFM2_+_71892542.23-P1P2	0.975725	0.329377	0.822616	0.200383	non-essential
AIFM2	ENSG00000042286	AIFM2_+_71892156.23-P1P2	0.90559	-0.922274	0.587483	-0.691977	non-essential
AIFM2	ENSG00000042286	AIFM2_+_71892557.23-P1P2	-0.0605743	0.452632	0.26705	0.424862	non-essential
AIFM3	ENSG00000183773	AIFM3_-_21321616.23-P1	0.154175	0.729342	0.521443	-0.376955	non-essential
AIFM3	ENSG00000183773	AIFM3_+_21321538.23-P1	0.385203	-0.0943854	-0.0414916	0.809443	non-essential
AIFM3	ENSG00000183773	AIFM3_-_21321575.23-P1	0.0529635	0.254039	0.155066	0.310798	non-essential
AIFM3	ENSG00000183773	AIFM3_-_21319882.23-P2	-0.113608	-1.00484	0.278056	-0.7033	non-essential
AIFM3	ENSG00000183773	AIFM3_+_21319900.23-P2	0.434043	0.293925	0.609432	0.0707456	non-essential
AIFM3	ENSG00000183773	AIFM3_-_21321620.23-P1	0.713261	-0.209457	0.988281	-0.805185	non-essential
AIFM3	ENSG00000183773	AIFM3_+_21319938.23-P2	0.179079	-0.112806	-0.328396	0.614718	non-essential
AIFM3	ENSG00000183773	AIFM3_+_21322033.23-P1	0.558539	1.05895	0.868751	0.283551	non-essential
AIFM3	ENSG00000183773	AIFM3_-_21319915.23-P2	0.706946	0.0313298	0.756624	-0.370057	non-essential
AIFM3	ENSG00000183773	AIFM3_+_21319934.23-P2	0.908203	-1.09588	0.901536	0.192485	non-essential
AIG1	ENSG00000146416	AIG1_+_143382079.23-P1P2	0.412773	0.188458	0.257854	0.564589	non-essential
AIG1	ENSG00000146416	AIG1_+_143382404.23-P1P2	2.10842	-2.5194	1.54131	-1.45626	non-essential
AIG1	ENSG00000146416	AIG1_+_143382050.23-P1P2	-0.696436	-1.10909	-0.21905	0.325989	non-essential
AIG1	ENSG00000146416	AIG1_-_143382478.23-P1P2	0.529738	-0.589901	0.55944	-0.0591018	non-essential
AIG1	ENSG00000146416	AIG1_+_143382425.23-P1P2	-0.617394	0.797929	-0.862016	0.984647	non-essential
AIM1	ENSG00000112297	AIM1_+_106960458.23-P1P2	0.719345	-0.849405	0.863788	-0.404891	non-essential
AIM1	ENSG00000112297	AIM1_-_106960473.23-P1P2	-0.545235	1.60052	-0.348811	0.780573	non-essential
AIM1	ENSG00000112297	AIM1_+_106960479.23-P1P2	0.762426	-0.0231116	0.355412	0.255253	non-essential
AIM1	ENSG00000112297	AIM1_-_106960486.23-P1P2	-0.0418343	-1.08762	0.345955	0.34077	non-essential
AIM1	ENSG00000112297	AIM1_+_106960430.23-P1P2	0.0741971	0.231046	0.34809	0.861954	non-essential
AIM2	ENSG00000163568	AIM2_-_159046618.23-P1P2	-0.73741	-0.266759	-0.547808	0.129599	non-essential
AIM2	ENSG00000163568	AIM2_+_159046507.23-P1P2	-0.0201713	-1.33045	-0.273886	0.895632	non-essential
AIM2	ENSG00000163568	AIM2_+_159046350.23-P1P2	0.299632	0.0991825	0.239861	0.468536	non-essential
AIM2	ENSG00000163568	AIM2_+_159046458.23-P1P2	1.21816	-1.8631	0.455418	-0.271567	non-essential
AIM2	ENSG00000163568	AIM2_-_159046491.23-P1P2	0.616079	0.38733	0.422187	0.123685	non-essential
AIMP1	ENSG00000164022	AIMP1_+_107237742.23-P1P2	0.442605	0.68679	0.211479	0.407138	non-essential
AIMP1	ENSG00000164022	AIMP1_-_107237784.23-P1P2	0.432009	-0.378574	0.451264	0.275794	non-essential
AIMP1	ENSG00000164022	AIMP1_+_107238105.23-P1P2	2.11981	-0.477158	0.753425	0.717364	non-essential
AIMP1	ENSG00000164022	AIMP1_+_107237739.23-P1P2	0.560559	0.22323	0.126532	0.415221	non-essential
AIMP1	ENSG00000164022	AIMP1_+_107237731.23-P1P2	-2.04432	0.0166749	-2.18211	-1.80868	non-essential
AIMP2	ENSG00000106305	AIMP2_-_6048940.23-P1P2	-0.712711	0.782719	-0.87273	0.834073	non-essential
AIMP2	ENSG00000106305	AIMP2_-_6049028.23-P1P2	-2.16716	-0.0252686	-1.49399	-1.82459	non-essential
AIMP2	ENSG00000106305	AIMP2_+_6048922.23-P1P2	-1.68623	0.425559	-1.31937	1.00152	non-essential
AIMP2	ENSG00000106305	AIMP2_-_6049100.23-P1P2	-0.203541	0.413485	-0.972907	-0.469319	non-essential
AIMP2	ENSG00000106305	AIMP2_+_6049214.23-P1P2	-0.326582	0.846012	-0.962203	0.652827	non-essential
AIP	ENSG00000110711	AIP_-_67250949.23-P1P2	-0.443524	1.29858	-0.390744	0.0152827	non-essential
AIP	ENSG00000110711	AIP_+_67250911.23-P1P2	-1.97703	-1.18414	-1.972	-2.32788	non-essential
AIP	ENSG00000110711	AIP_+_67250544.23-P1P2	-0.800505	1.2491	-0.143427	0.507282	non-essential
AIP	ENSG00000110711	AIP_+_67250916.23-P1P2	-0.0247372	0.906713	-0.000353	0.0655754	non-essential
AIP	ENSG00000110711	AIP_-_67250576.23-P1P2	-1.16335	-0.889129	-0.366247	0.612234	non-essential
AIPL1	ENSG00000129221	AIPL1_-_6338440.23-P1P2	0.0741369	-0.318555	0.332257	0.137807	non-essential
AIPL1	ENSG00000129221	AIPL1_-_6338416.23-P1P2	0.169624	0.999903	0.240349	0.0937895	non-essential
AIPL1	ENSG00000129221	AIPL1_+_6338006.23-P1P2	0.339651	1.04755	0.355984	0.616667	non-essential
AIPL1	ENSG00000129221	AIPL1_-_6338456.23-P1P2	0.903824	-1.20801	0.112988	0.552151	non-essential
AIPL1	ENSG00000129221	AIPL1_+_6338396.23-P1P2	0.648253	-1.87969	-0.189198	0.392152	non-essential
AIRE	ENSG00000160224	AIRE_-_45705738.23-P1P2	0.683011	-0.10112	0.533827	0.148148	non-essential
AIRE	ENSG00000160224	AIRE_+_45705833.23-P1P2	-0.305991	0.45606	0.0680108	-0.013334	non-essential
AIRE	ENSG00000160224	AIRE_-_45705761.23-P1P2	-0.739525	0.512862	-0.317921	1.27937	non-essential
AIRE	ENSG00000160224	AIRE_-_45705829.23-P1P2	1.43866	0.211892	0.979927	0.539476	non-essential
AIRE	ENSG00000160224	AIRE_-_45705768.23-P1P2	-1.77015	0.0830643	-2.2645	-3.22506	non-essential
AJAP1	ENSG00000196581	AJAP1_+_4715107.23-P1P2	-0.402056	-0.53137	-0.86996	1.50088	non-essential
AJAP1	ENSG00000196581	AJAP1_-_4714684.23-P1P2	-0.831361	0.518573	-0.796823	-0.563168	non-essential
AJAP1	ENSG00000196581	AJAP1_-_4715082.23-P1P2	-0.112622	0.680995	-0.47642	-0.159569	non-essential
AJAP1	ENSG00000196581	AJAP1_-_4714901.23-P1P2	-1.34241	0.330666	0.287089	-1.55874	non-essential
AJAP1	ENSG00000196581	AJAP1_-_4714913.23-P1P2	1.09893	-1.78854	0.841412	-0.466957	non-essential
AJUBA	ENSG00000129474	AJUBA_+_23451722.23-P1P2	0.867202	0.789471	0.899984	0.689675	non-essential
AJUBA	ENSG00000129474	AJUBA_+_23451466.23-P1P2	-7.86461	0.281729	-7.29641	-8.50337	non-essential
AJUBA	ENSG00000129474	AJUBA_-_23451297.23-P1P2	-0.592077	0.568923	0.0140066	0.353945	non-essential
AJUBA	ENSG00000129474	AJUBA_-_23451680.23-P1P2	0.935641	0.227428	0.972101	1.76954	non-essential
AJUBA	ENSG00000129474	AJUBA_+_23451717.23-P1P2	1.07705	0.0799432	1.03475	1.0968	non-essential
AK1	ENSG00000106992	AK1_-_130639906.23-P1P2	0.41035	0.900922	0.587186	-0.489612	non-essential
AK1	ENSG00000106992	AK1_-_130639710.23-P1P2	0.670058	0.24452	0.337908	0.817911	non-essential
AK1	ENSG00000106992	AK1_+_130639945.23-P1P2	1.33249	0.420311	1.02576	0.291038	non-essential
AK1	ENSG00000106992	AK1_-_130639512.23-P1P2	0.16094	-0.1705	0.185309	-0.885378	non-essential
AK1	ENSG00000106992	AK1_+_130639930.23-P1P2	-3.67606	1.4117	-3.46294	-1.15873	non-essential
AK2	ENSG00000004455	AK2_+_33502475.23-P1P2	1.661	0.836702	1.36741	-0.677233	non-essential
AK2	ENSG00000004455	AK2_+_33502088.23-P1P2	-1.06664	0.875721	-0.624172	2.46465	non-essential
AK2	ENSG00000004455	AK2_+_33502056.23-P1P2	0.763918	1.69852	0.261521	-0.850256	non-essential
AK2	ENSG00000004455	AK2_+_33502194.23-P1P2	0.917026	-1.28322	0.821276	-0.842654	non-essential
AK2	ENSG00000004455	AK2_+_33502042.23-P1P2	0.295341	-0.174823	0.692767	-0.622898	non-essential
AK3	ENSG00000147853	AK3_+_4740766.23-P1P2	0.412828	-0.150058	0.106961	0.254155	non-essential
AK3	ENSG00000147853	AK3_+_4740798.23-P1P2	0.310199	-0.0665458	0.783556	0.214784	non-essential
AK3	ENSG00000147853	AK3_-_4741205.23-P1P2	-1.21324	0.595215	-0.521747	0.302726	non-essential
AK3	ENSG00000147853	AK3_-_4741156.23-P1P2	0.0553588	0.863793	-0.46879	0.596963	non-essential
AK3	ENSG00000147853	AK3_-_4740765.23-P1P2	-3.96698	-0.343585	-4.43396	-0.56	non-essential
AK4	ENSG00000162433	AK4_+_65613321.23-P1P2	1.38333	0.241686	1.29999	-0.232038	non-essential
AK4	ENSG00000162433	AK4_-_65613504.23-P1P2	0.187249	-1.10136	-0.13683	0.488631	non-essential
AK4	ENSG00000162433	AK4_-_65613440.23-P1P2	-0.176077	0.410811	0.182702	0.393513	non-essential
AK4	ENSG00000162433	AK4_+_65614269.23-P1P2	0.349633	0.342313	0.842957	-0.855215	non-essential
AK4	ENSG00000162433	AK4_-_65613240.23-P1P2	-0.803015	0.478368	-0.31454	2.21747	non-essential
AK5	ENSG00000154027	AK5_-_77747887.23-P1P2	0.84205	-0.110914	1.3662	-0.816492	non-essential
AK5	ENSG00000154027	AK5_-_77748084.23-P1P2	-0.198653	-0.0590623	-0.0938531	0.277635	non-essential
AK5	ENSG00000154027	AK5_-_77748096.23-P1P2	0.894195	0.819357	0.769769	-0.0726991	non-essential
AK5	ENSG00000154027	AK5_-_77748351.23-P1P2	-0.381081	-0.23571	-0.33897	-1.67854	non-essential
AK5	ENSG00000154027	AK5_-_77747738.23-P1P2	-0.325542	-0.737433	-0.158061	0.00257934	non-essential
AK7	ENSG00000140057	AK7_-_96858913.23-P1P2	-2.6724	-0.0835974	-3.48223	-1.53359	non-essential
AK7	ENSG00000140057	AK7_+_96858485.23-P1P2	-0.117543	0.462812	0.182224	-0.718652	non-essential
AK7	ENSG00000140057	AK7_+_96858465.23-P1P2	0.897012	-0.915621	1.03457	-0.341472	non-essential
AK7	ENSG00000140057	AK7_-_96858547.23-P1P2	0.299361	-0.879178	0.119485	-2.18982	non-essential
AK7	ENSG00000140057	AK7_+_96858941.23-P1P2	0.904292	0.192548	0.514287	0.593254	non-essential
AK8	ENSG00000165695	AK8_+_135753664.23-P1P2	0.25921	-0.355568	0.233836	-0.0222429	non-essential
AK8	ENSG00000165695	AK8_-_135754341.23-P1P2	1.21561	0.172652	1.44647	-0.956018	non-essential
AK8	ENSG00000165695	AK8_-_135753634.23-P1P2	-0.163826	-0.734472	-0.201485	1.12396	non-essential
AK8	ENSG00000165695	AK8_+_135753659.23-P1P2	-0.266895	-0.396954	-0.782651	1.02817	non-essential
AK8	ENSG00000165695	AK8_-_135753610.23-P1P2	-1.76832	-1.41621	-2.48323	-0.431041	non-essential
AK9	ENSG00000155085	AK9_-_110012454.23-P1P2	0.874523	-1.29556	0.396221	0.505703	non-essential
AK9	ENSG00000155085	AK9_+_110011974.23-P1P2	0.48548	1.11747	0.409484	-0.818164	non-essential
AK9	ENSG00000155085	AK9_+_110012406.23-P1P2	1.31415	-1.66204	0.117647	2.69343	non-essential
AK9	ENSG00000155085	AK9_+_110012360.23-P1P2	-0.123859	0.390573	-0.375445	0.520853	non-essential
AKAP1	ENSG00000121057	AKAP1_+_55162999.23-P1P2	0.476084	0.695481	0.576114	0.419143	non-essential
AKAP1	ENSG00000121057	AKAP1_-_55162653.23-P1P2	-0.3495	0.727617	0.137492	-0.0988571	non-essential
AKAP1	ENSG00000121057	AKAP1_-_55162661.23-P1P2	-5.31139	0.773721	-3.93566	-0.0545717	non-essential
AKAP1	ENSG00000121057	AKAP1_+_55162988.23-P1P2	0.941765	-0.873544	1.07074	0.0754232	non-essential
AKAP1	ENSG00000121057	AKAP1_+_55163111.23-P1P2	-0.493961	0.405978	-0.123198	0.916829	non-essential
AKAP10	ENSG00000108599	AKAP10_+_19881070.23-P1P2	-6.31674	0.612904	-6.88855	0.279876	non-essential
AKAP10	ENSG00000108599	AKAP10_+_19881078.23-P1P2	-1.98457	0.140461	-2.366	0.00179011	non-essential
AKAP10	ENSG00000108599	AKAP10_+_19881109.23-P1P2	-2.33461	-0.708764	-0.811611	0.0895075	non-essential
AKAP10	ENSG00000108599	AKAP10_+_19881129.23-P1P2	0.615306	0.290376	-0.31774	0.357923	non-essential
AKAP10	ENSG00000108599	AKAP10_+_19881106.23-P1P2	0.675839	0.405358	0.443693	0.888326	non-essential
AKAP11	ENSG00000023516	AKAP11_+_42846376.23-P1P2	-0.105288	0.773148	-0.0459598	1.26417	non-essential
AKAP11	ENSG00000023516	AKAP11_-_42846604.23-P1P2	-0.244495	-0.131992	-1.09778	-2.45518	non-essential
AKAP11	ENSG00000023516	AKAP11_+_42846688.23-P1P2	-1.62174	2.10979	-0.774726	2.31741	non-essential
AKAP11	ENSG00000023516	AKAP11_+_42846479.23-P1P2	-11.3362	2.19246	-8.49833	-6.25948	non-essential
AKAP11	ENSG00000023516	AKAP11_+_42846358.23-P1P2	1.19802	1.20586	1.25319	0.428995	non-essential
AKAP12	ENSG00000131016	AKAP12_-_151561609.23-P1	0.293321	0.164937	0.157788	0.08593	non-essential
AKAP12	ENSG00000131016	AKAP12_-_151646844.23-P2	-0.504274	-0.3574	-0.979384	0.177582	non-essential
AKAP12	ENSG00000131016	AKAP12_+_151647266.23-P2	-1.98332	3.08458	-0.794221	1.61092	non-essential
AKAP12	ENSG00000131016	AKAP12_-_151561599.23-P1	0.438313	0.162213	0.815796	-0.366848	non-essential
AKAP12	ENSG00000131016	AKAP12_+_151646850.23-P2	-0.147075	-0.879723	0.160226	0.0425164	non-essential
AKAP12	ENSG00000131016	AKAP12_+_151646838.23-P2	-2.79612	0.914858	-3.96601	-1.14444	non-essential
AKAP12	ENSG00000131016	AKAP12_-_151562006.23-P1	2.33019	-0.845419	1.53959	-1.36302	non-essential
AKAP12	ENSG00000131016	AKAP12_+_151561539.23-P1	0.766824	-0.499072	0.965052	-0.688169	non-essential
AKAP12	ENSG00000131016	AKAP12_-_151646835.23-P2	0.820363	-0.57684	0.738284	-0.404349	non-essential
AKAP12	ENSG00000131016	AKAP12_-_151561572.23-P1	0.281402	0.962465	0.0108353	0.510881	non-essential
AKAP13	ENSG00000170776	AKAP13_+_85924198.23-P1P2	0.143262	0.428482	0.645534	0.122144	non-essential
AKAP13	ENSG00000170776	AKAP13_+_85924290.23-P1P2	0.397143	0.741909	-0.416836	-0.672919	non-essential
AKAP13	ENSG00000170776	AKAP13_+_85923876.23-P1P2	0.242108	-0.149263	0.193451	0.849582	non-essential
AKAP13	ENSG00000170776	AKAP13_+_85923863.23-P1P2	-1.00658	1.26777	-0.768216	0.196618	non-essential
AKAP13	ENSG00000170776	AKAP13_+_85923789.23-P1P2	-1.3783	-0.974496	-1.71296	0.71372	non-essential
AKAP14	ENSG00000186471	AKAP14_+_119030227.23-P1P2	-2.71176	-0.394822	-2.509	0.232595	non-essential
AKAP14	ENSG00000186471	AKAP14_-_119030368.23-P1P2	1.37922	0.598116	1.05565	0.233248	non-essential
AKAP14	ENSG00000186471	AKAP14_+_119030176.23-P1P2	0.236139	0.3211	0.171051	-0.133299	non-essential
AKAP14	ENSG00000186471	AKAP14_+_119030337.23-P1P2	0.494757	0.860221	0.74704	0.789334	non-essential
AKAP14	ENSG00000186471	AKAP14_+_119030185.23-P1P2	-0.0714189	-0.224177	0.75679	-1.14298	non-essential
AKAP17A	ENSG00000197976	AKAP17A_-_1710549.23-P1P2	-7.69518	3.51651	-6.66508	3.00171	non-essential
AKAP17A	ENSG00000197976	AKAP17A_+_1710540.23-P1P2	-0.354615	-0.941136	-0.756826	-0.0652346	non-essential
AKAP17A	ENSG00000197976	AKAP17A_-_1710556.23-P1P2	-0.818251	-1.12585	-1.15974	-0.958374	non-essential
AKAP17A	ENSG00000197976	AKAP17A_-_1710987.23-P1P2	-2.80626	-1.07558	-3.68507	-0.326985	non-essential
AKAP17A	ENSG00000197976	AKAP17A_+_1710580.23-P1P2	0.126059	0.497873	0.307642	0.541227	non-essential
AKAP2	ENSG00000241978	AKAP2_+_112811051.23-P1P2	0.854859	1.32443	0.260015	0.834728	non-essential
AKAP2	ENSG00000241978	AKAP2_+_112811112.23-P1P2	-14.8	-1.34879	-15.8241	7.00834	non-essential
AKAP2	ENSG00000241978	AKAP2_-_112811139.23-P1P2	-0.499691	1.63964	-0.421258	1.15475	non-essential
AKAP2	ENSG00000241978	AKAP2_-_112811049.23-P1P2	0.415817	0.996201	0.0914684	-0.293188	non-essential
AKAP2	ENSG00000241978	AKAP2_+_112811440.23-P1P2	0.733417	-0.206638	0.586951	1.19967	non-essential
AKAP3	ENSG00000111254	AKAP3_+_4758137.23-P1	-0.855297	2.05292	0.444688	0.684194	non-essential
AKAP3	ENSG00000111254	AKAP3_+_4757813.23-P1	0.161707	1.44343	-1.12808	-0.908848	non-essential
AKAP3	ENSG00000111254	AKAP3_-_4758021.23-P1	-0.626395	-2.45555	0.202707	-1.53352	non-essential
AKAP3	ENSG00000111254	AKAP3_-_4754248.23-P2	0.186387	-0.796367	0.379738	-1.48797	non-essential
AKAP3	ENSG00000111254	AKAP3_-_4758224.23-P1	-2.05635	-1.64659	-1.41406	-2.29681	non-essential
AKAP3	ENSG00000111254	AKAP3_+_4754219.23-P2	1.64763	-0.961578	0.959659	-0.487771	non-essential
AKAP3	ENSG00000111254	AKAP3_-_4754189.23-P2	0.114376	0.841953	0.209103	-0.166482	non-essential
AKAP3	ENSG00000111254	AKAP3_+_4757792.23-P1	1.18315	-4.49312	0.269043	-3.01828	non-essential
AKAP3	ENSG00000111254	AKAP3_-_4754290.23-P2	0.0744853	-0.388537	0.177278	0.712815	non-essential
AKAP3	ENSG00000111254	AKAP3_-_4754118.23-P2	0.983734	-1.61046	0.794099	-1.32196	non-essential
AKAP4	ENSG00000147081	AKAP4_+_49965047.23-P1P2	0.21585	-0.508528	0.298085	1.30855	non-essential
AKAP4	ENSG00000147081	AKAP4_+_49964995.23-P1P2	0.286281	0.0164327	0.441227	-1.45864	non-essential
AKAP4	ENSG00000147081	AKAP4_+_49965636.23-P1P2	-0.112955	0.811402	0.54589	-0.205925	non-essential
AKAP4	ENSG00000147081	AKAP4_+_49964966.23-P1P2	-0.25827	0.469998	-0.687794	0.0605544	non-essential
AKAP4	ENSG00000147081	AKAP4_+_49965647.23-P1P2	0.191815	0.827342	1.92794	-2.51391	non-essential
AKAP5	ENSG00000179841	AKAP5_+_64932286.23-P1P2	-0.527497	-2.93775	-0.675622	-0.790749	non-essential
AKAP5	ENSG00000179841	AKAP5_+_64932289.23-P1P2	0.755059	-0.400591	0.393939	-0.137324	non-essential
AKAP5	ENSG00000179841	AKAP5_+_64932523.23-P1P2	0.342494	0.265539	1.9762	-0.464207	non-essential
AKAP5	ENSG00000179841	AKAP5_-_64932236.23-P1P2	-1.04996	0.556409	-0.54633	1.33234	non-essential
AKAP5	ENSG00000179841	AKAP5_-_64932248.23-P1P2	-0.680738	0.167772	-0.596368	0.896711	non-essential
AKAP6	ENSG00000151320	AKAP6_+_32798898.23-P1P2	-0.838731	-1.27454	-0.318756	-0.366369	non-essential
AKAP6	ENSG00000151320	AKAP6_+_32798551.23-P1P2	-1.04693	0.0934329	-0.647643	0.320591	non-essential
AKAP6	ENSG00000151320	AKAP6_-_32798602.23-P1P2	-0.314306	-0.902689	0.593314	-0.225051	non-essential
AKAP6	ENSG00000151320	AKAP6_-_32798679.23-P1P2	-0.176032	0.658618	-0.228966	1.03543	non-essential
AKAP6	ENSG00000151320	AKAP6_-_32798545.23-P1P2	0.661147	-0.351464	0.830622	-0.309001	non-essential
AKAP7	ENSG00000118507	AKAP7_+_131456616.23-P1P2	0.907713	1.05375	0.85106	-0.88737	non-essential
AKAP7	ENSG00000118507	AKAP7_-_131456586.23-P1P2	1.59727	-1.29927	1.15978	-0.749361	non-essential
AKAP7	ENSG00000118507	AKAP7_+_131456600.23-P1P2	0.657802	0.0506963	0.316712	0.367643	non-essential
AKAP7	ENSG00000118507	AKAP7_-_131456595.23-P1P2	1.03005	0.357481	1.06701	-0.462693	non-essential
AKAP7	ENSG00000118507	AKAP7_-_131456599.23-P1P2	0.0494978	0.700607	0.702257	0.654598	non-essential
AKAP8	ENSG00000105127	AKAP8_+_15490566.23-P1P2	-0.0404443	-0.367648	-1.14753	1.51136	non-essential
AKAP8	ENSG00000105127	AKAP8_+_15490555.23-P1P2	0.904617	-0.862302	0.984353	-1.33923	non-essential
AKAP8	ENSG00000105127	AKAP8_+_15490531.23-P1P2	-1.10562	0.807459	-1.97468	1.26555	non-essential
AKAP8	ENSG00000105127	AKAP8_+_15490522.23-P1P2	0.27274	0.380794	-0.494527	0.521531	non-essential
AKAP8	ENSG00000105127	AKAP8_+_15490538.23-P1P2	0.733632	-0.833855	0.56782	-0.357862	non-essential
AKAP8L	ENSG00000011243	AKAP8L_-_15529738.23-P1P2	0.726038	-1.04047	0.566896	-1.45023	non-essential
AKAP8L	ENSG00000011243	AKAP8L_-_15529435.23-P1P2	-6.691	0.10864	-5.67129	-3.18439	non-essential
AKAP8L	ENSG00000011243	AKAP8L_+_15529786.23-P1P2	0.0423646	0.346587	-0.0357526	-0.489447	non-essential
AKAP8L	ENSG00000011243	AKAP8L_+_15529720.23-P1P2	-0.244571	-0.778638	-0.36379	-1.53805	non-essential
AKAP8L	ENSG00000011243	AKAP8L_+_15529754.23-P1P2	-0.120398	-0.0585162	-0.155037	0.411505	non-essential
AKAP9	ENSG00000127914	AKAP9_+_91570225.23-P1P2	0.168511	0.485351	0.207596	0.716689	non-essential
AKAP9	ENSG00000127914	AKAP9_+_91570245.23-P1P2	-0.421869	0.436224	-0.397039	0.794007	non-essential
AKAP9	ENSG00000127914	AKAP9_-_91570233.23-P1P2	0.179884	0.457769	0.297793	1.32132	non-essential
AKAP9	ENSG00000127914	AKAP9_+_91570248.23-P1P2	0.222181	0.567088	0.317468	0.789871	non-essential
AKAP9	ENSG00000127914	AKAP9_-_91570201.23-P1P2	-6.47947	1.03604	-7.46752	0.41577	non-essential
AKIP1	ENSG00000166452	AKIP1_+_8932766.23-P1P2	-0.961642	-2.57289	-2.02369	-0.0215855	non-essential
AKIP1	ENSG00000166452	AKIP1_-_8933135.23-P1P2	-0.830511	0.846833	-0.552783	0.559623	non-essential
AKIP1	ENSG00000166452	AKIP1_-_8932793.23-P1P2	0.221782	-0.538981	0.218223	-0.391035	non-essential
AKIP1	ENSG00000166452	AKIP1_+_8932752.23-P1P2	0.204299	-1.32891	-0.340265	-0.0751763	non-essential
AKIP1	ENSG00000166452	AKIP1_-_8932799.23-P1P2	0.0551161	1.86604	0.265262	1.45424	non-essential
AKIRIN1	ENSG00000174574	AKIRIN1_+_39456935.23-P1P2	-3.29811	0.819631	-4.70159	-4.42821	non-essential
AKIRIN1	ENSG00000174574	AKIRIN1_-_39457004.23-P1P2	-1.79119	1.3892	-1.4045	1.85074	non-essential
AKIRIN1	ENSG00000174574	AKIRIN1_+_39457409.23-P1P2	-0.187951	0.226899	-0.541688	-1.18442	non-essential
AKIRIN1	ENSG00000174574	AKIRIN1_+_39457005.23-P1P2	-0.152269	-0.296499	0.0912796	0.229164	non-essential
AKIRIN1	ENSG00000174574	AKIRIN1_+_39456996.23-P1P2	0.659946	-0.256637	0.707706	0.0411017	non-essential
AKIRIN2	ENSG00000135334	AKIRIN2_-_88411976.23-P1P2	0.451706	-0.693704	-0.11552	-1.65142	non-essential
AKIRIN2	ENSG00000135334	AKIRIN2_-_88411289.23-P1P2	-1.5542	-0.402049	-1.57035	1.53628	non-essential
AKIRIN2	ENSG00000135334	AKIRIN2_+_88411931.23-P1P2	-1.17195	-0.237666	-1.22794	0.97622	non-essential
AKIRIN2	ENSG00000135334	AKIRIN2_-_88411464.23-P1P2	-0.215562	-0.0347896	0.717011	-5.02465	non-essential
AKIRIN2	ENSG00000135334	AKIRIN2_+_88411936.23-P1P2	-1.24699	0.537787	-0.649485	0.5974	non-essential
AKNA	ENSG00000106948	AKNA_+_117160271.23-P2	0.106191	-0.373766	0.449933	-0.00848431	non-essential
AKNA	ENSG00000106948	AKNA_+_117149787.23-P1	0.862386	0.639147	0.84175	-0.220993	non-essential
AKNA	ENSG00000106948	AKNA_-_117160335.23-P2	-1.86285	0.346033	-2.0857	0.114791	non-essential
AKNA	ENSG00000106948	AKNA_-_117149864.23-P1	0.25532	0.345826	0.372582	0.0941269	non-essential
AKNA	ENSG00000106948	AKNA_+_117150244.23-P1	-0.3716	-0.318527	-0.44031	-0.447295	non-essential
AKNA	ENSG00000106948	AKNA_+_117160729.23-P2	0.00950285	-0.177395	-0.211328	1.01043	non-essential
AKNA	ENSG00000106948	AKNA_+_117150247.23-P1	-0.144977	-0.089473	-0.663299	1.0795	non-essential
AKNA	ENSG00000106948	AKNA_-_117160725.23-P2	0.143576	1.70416	0.703126	0.105619	non-essential
AKNA	ENSG00000106948	AKNA_+_117150220.23-P1	0.228217	0.487279	0.79297	0.468297	non-essential
AKNA	ENSG00000106948	AKNA_+_117160706.23-P2	-0.435132	0.634499	-0.463924	-0.36848	non-essential
AKNAD1	ENSG00000162641	AKNAD1_+_109399668.23-ENST00000370001.3	-0.772733	0.449638	-0.662512	0.305081	non-essential
AKNAD1	ENSG00000162641	AKNAD1_+_109399677.23-ENST00000370001.3	0.694481	-1.68508	0.215672	0.271675	non-essential
AKNAD1	ENSG00000162641	AKNAD1_+_109399646.23-ENST00000370001.3	-0.707102	0.976783	-0.537312	0.283134	non-essential
AKNAD1	ENSG00000162641	AKNAD1_+_109399657.23-ENST00000370001.3	-0.0145009	0.130928	0.479401	-0.458866	non-essential
AKNAD1	ENSG00000162641	AKNAD1_-_109399640.23-ENST00000370001.3	0.192565	1.88767	1.5381	3.3784	non-essential
AKR1A1	ENSG00000117448	AKR1A1_-_46016934.23-P1P2	1.30397	-0.341208	1.29268	-0.435814	non-essential
AKR1A1	ENSG00000117448	AKR1A1_+_46016723.23-P1P2	1.10278	0.26522	0.890608	-0.704752	non-essential
AKR1A1	ENSG00000117448	AKR1A1_-_46016592.23-P1P2	-0.581453	0.235308	0.335184	0.943491	non-essential
AKR1A1	ENSG00000117448	AKR1A1_+_46017142.23-P1P2	0.169914	1.40996	-0.0635056	0.675189	non-essential
AKR1A1	ENSG00000117448	AKR1A1_+_46016701.23-P1P2	-8.50699	-5.30854	-8.87054	-0.607128	non-essential
AKR1B1	ENSG00000085662	AKR1B1_-_134143472.23-P1P2	1.16922	-0.964666	1.54116	-0.597814	non-essential
AKR1B1	ENSG00000085662	AKR1B1_-_134143848.23-P1P2	-0.13573	-0.0388062	-0.266904	0.474282	non-essential
AKR1B1	ENSG00000085662	AKR1B1_+_134143839.23-P1P2	1.24759	-0.931964	1.09047	-0.411182	non-essential
AKR1B1	ENSG00000085662	AKR1B1_+_134143398.23-P1P2	0.492599	0.188671	-0.581393	-1.56098	non-essential
AKR1B1	ENSG00000085662	AKR1B1_+_134143462.23-P1P2	0.393205	-0.946965	0.0631196	-0.0291931	non-essential
AKR1B10	ENSG00000198074	AKR1B10_-_134212770.23-P1P2	-0.22825	-1.2074	1.04028	-0.536692	non-essential
AKR1B10	ENSG00000198074	AKR1B10_+_134212317.23-P1P2	1.03555	-1.41152	2.1832	-1.85375	non-essential
AKR1B10	ENSG00000198074	AKR1B10_+_134212298.23-P1P2	2.09248	-1.01419	1.54017	0.728651	non-essential
AKR1B10	ENSG00000198074	AKR1B10_+_134212752.23-P1P2	-0.451406	1.15311	-0.0860259	0.484329	non-essential
AKR1B10	ENSG00000198074	AKR1B10_-_134212336.23-P1P2	-0.24831	0.777808	-0.277831	-0.148677	non-essential
AKR1B15	ENSG00000227471	AKR1B15_-_134233853.23-P1P2	-0.178784	0.726184	0.269969	0.32359	non-essential
AKR1B15	ENSG00000227471	AKR1B15_+_134234041.23-P1P2	0.00612745	-0.213564	0.493615	0.0444004	non-essential
AKR1B15	ENSG00000227471	AKR1B15_+_134234159.23-P1P2	-0.511322	0.891901	-0.0980512	0.441712	non-essential
AKR1B15	ENSG00000227471	AKR1B15_-_134233913.23-P1P2	-0.521541	-0.13826	-0.455948	0.691183	non-essential
AKR1B15	ENSG00000227471	AKR1B15_+_134233857.23-P1P2	0.315629	-0.189536	0.279579	0.361745	non-essential
AKR1C1	ENSG00000187134	AKR1C1_+_5005799.23-P1P2	0.707686	-0.436536	0.150351	1.16504	non-essential
AKR1C1	ENSG00000187134	AKR1C1_+_5005615.23-P1P2	-0.48049	0.55863	-0.443268	0.975307	non-essential
AKR1C1	ENSG00000187134	AKR1C1_-_5006004.23-P1P2	0.0724083	0.309189	-0.550766	0.0796051	non-essential
AKR1C1	ENSG00000187134	AKR1C1_+_5005619.23-P1P2	0.0569524	0.705708	0.644255	-0.821057	non-essential
AKR1C1	ENSG00000187134	AKR1C1_-_5005595.23-P1P2	-1.07479	-6.37485	-1.55665	-4.29566	non-essential
AKR1C2	ENSG00000151632	AKR1C2_-_5046012.23-P1	-0.917831	0.46107	-0.847442	0.95282	non-essential
AKR1C2	ENSG00000151632	AKR1C2_-_5046043.23-P1	-0.814858	-0.0332406	-0.110451	-0.545277	non-essential
AKR1C2	ENSG00000151632	AKR1C2_+_5046039.23-P1	-0.284775	0.506919	-0.0270394	0.810207	non-essential
AKR1C2	ENSG00000151632	AKR1C2_+_5059865.23-P2	-0.804677	0.00522369	-1.06403	0.866954	non-essential
AKR1C2	ENSG00000151632	AKR1C2_+_5045559.23-P1	-3.52798	-1.90957	-5.00069	-0.448916	non-essential
AKR1C2	ENSG00000151632	AKR1C2_-_5060111.23-P2	-9.66324	-0.547821	-12.3759	-2.52576	non-essential
AKR1C2	ENSG00000151632	AKR1C2_-_5060149.23-P2	-0.101301	0.565588	0.13662	-1.64	non-essential
AKR1C2	ENSG00000151632	AKR1C2_+_5059881.23-P2	1.00765	-1.06459	0.218655	0.27096	non-essential
AKR1C2	ENSG00000151632	AKR1C2_+_5046023.23-P1	0.355292	-0.00395448	0.769515	-0.00673854	non-essential
AKR1C2	ENSG00000151632	AKR1C2_-_5060075.23-P2	1.01259	0.51994	0.910268	0.764319	non-essential
AKR1C3	ENSG00000196139	AKR1C3_-_5136634.23-P1P2	-1.53153	1.19956	-1.37847	0.0276013	non-essential
AKR1C3	ENSG00000196139	AKR1C3_-_5137020.23-P1P2	0.476056	-2.525	0.575663	-1.09311	non-essential
AKR1C3	ENSG00000196139	AKR1C3_+_5136810.23-P1P2	-0.324413	0.390713	0.0753102	0.46127	non-essential
AKR1C3	ENSG00000196139	AKR1C3_-_5136639.23-P1P2	1.63867	-0.560766	0.8004	0.781381	non-essential
AKR1C3	ENSG00000196139	AKR1C3_-_5136865.23-P1P2	0.170781	0.265823	0.227663	-0.887455	non-essential
AKR1C4	ENSG00000198610	AKR1C4_-_5239039.23-P1P2	0.803837	-0.0600099	0.849831	-0.0147549	non-essential
AKR1C4	ENSG00000198610	AKR1C4_+_5239222.23-P1P2	0.684271	0.188825	1.1075	-1.67752	non-essential
AKR1C4	ENSG00000198610	AKR1C4_-_5239025.23-P1P2	0.244742	-0.176419	0.0322605	1.32859	non-essential
AKR1C4	ENSG00000198610	AKR1C4_-_5238888.23-P1P2	0.653384	-0.099101	0.526636	0.25422	non-essential
AKR1C4	ENSG00000198610	AKR1C4_+_5239007.23-P1P2	1.00775	-0.889499	1.1461	-0.0553933	non-essential
AKR1D1	ENSG00000122787	AKR1D1_+_137761259.23-P1P2	0.4564	0.744365	0.712339	-0.318539	non-essential
AKR1D1	ENSG00000122787	AKR1D1_+_137761643.23-P1P2	0.350554	-0.271292	0.433591	-0.0993487	non-essential
AKR1D1	ENSG00000122787	AKR1D1_+_137761243.23-P1P2	0.525801	-0.226407	0.553553	0.087861	non-essential
AKR1D1	ENSG00000122787	AKR1D1_+_137761222.23-P1P2	-0.0588248	0.340366	0.450148	0.441985	non-essential
AKR1D1	ENSG00000122787	AKR1D1_-_137761228.23-P1P2	-0.0327818	-0.867415	0.0543737	-1.02682	non-essential
AKR1E2	ENSG00000165568	AKR1E2_+_4868442.23-P1P2	-0.224786	0.955	0.316181	-1.00948	non-essential
AKR1E2	ENSG00000165568	AKR1E2_-_4868428.23-P1P2	-2.19485	3.5554	0.0173186	-0.368227	non-essential
AKR1E2	ENSG00000165568	AKR1E2_-_4868406.23-P1P2	0.983543	0.267954	1.94552	-1.08818	non-essential
AKR1E2	ENSG00000165568	AKR1E2_+_4868462.23-P1P2	0.275968	1.15299	0.568882	-0.0142865	non-essential
AKR1E2	ENSG00000165568	AKR1E2_-_4868469.23-P1P2	0.660316	0.304337	0.975633	0.190336	non-essential
AKR7A2	ENSG00000053371	AKR7A2_-_19638583.23-P1P2	0.276251	-0.428316	0.135289	0.272519	non-essential
AKR7A2	ENSG00000053371	AKR7A2_-_19638512.23-P1P2	-3.31896	2.6128	-3.8563	1.32735	non-essential
AKR7A2	ENSG00000053371	AKR7A2_-_19638576.23-P1P2	-0.0212914	-0.0503477	-0.0200723	0.988675	non-essential
AKR7A2	ENSG00000053371	AKR7A2_-_19638607.23-P1P2	0.467904	0.471747	0.291407	0.593264	non-essential
AKR7A2	ENSG00000053371	AKR7A2_-_19638580.23-P1P2	1.28513	-1.21413	1.30432	-0.791544	non-essential
AKR7A3	ENSG00000162482	AKR7A3_+_19615356.23-P1P2	-0.044154	-0.377368	0.865924	-0.211505	non-essential
AKR7A3	ENSG00000162482	AKR7A3_+_19614831.23-P1P2	0.111169	0.50952	0.165036	1.27502	non-essential
AKR7A3	ENSG00000162482	AKR7A3_-_19614864.23-P1P2	-0.205948	-0.148737	-0.99913	0.632932	non-essential
AKR7A3	ENSG00000162482	AKR7A3_-_19614868.23-P1P2	-1.46048	-0.210631	-1.77339	0.180106	non-essential
AKR7A3	ENSG00000162482	AKR7A3_+_19615549.23-P1P2	0.996159	0.140559	0.800363	1.27724	non-essential
AKT1	ENSG00000142208	AKT1_+_105261975.23-P1P2	-2.0679	0.671311	-3.11718	1.1392	non-essential
AKT1	ENSG00000142208	AKT1_+_105262020.23-P1P2	-0.203543	0.36544	0.00697592	0.254055	non-essential
AKT1	ENSG00000142208	AKT1_+_105262011.23-P1P2	-0.383293	0.15157	-0.549724	0.58477	non-essential
AKT1	ENSG00000142208	AKT1_+_105261705.23-P1P2	0.0863788	0.482811	0.348148	0.00347275	non-essential
AKT1	ENSG00000142208	AKT1_+_105261633.23-P1P2	-1.13378	-1.07576	-1.59061	-1.18761	non-essential
AKT1S1	ENSG00000204673	AKT1S1_+_50379851.23-P1P2	-2.78092	1.59469	-3.74229	4.90136	non-essential
AKT1S1	ENSG00000204673	AKT1S1_+_50379845.23-P1P2	0.921379	0.437523	0.700771	-0.660354	non-essential
AKT1S1	ENSG00000204673	AKT1S1_-_50380322.23-P1P2	0.0945784	-0.259839	-0.326414	0.633184	non-essential
AKT1S1	ENSG00000204673	AKT1S1_-_50380610.23-P1P2	-4.71129	-0.651339	-4.09293	2.33022	non-essential
AKT1S1	ENSG00000204673	AKT1S1_+_50379848.23-P1P2	1.28131	-0.667155	1.44173	-0.822224	non-essential
AKT2	ENSG00000105221	AKT2_-_40791096.23-P1P2	-0.247456	0.233295	-0.300446	0.313099	non-essential
AKT2	ENSG00000105221	AKT2_+_40791298.23-P1P2	-2.073	-0.598764	-2.82909	0.954636	non-essential
AKT2	ENSG00000105221	AKT2_-_40791188.23-P1P2	-0.876342	-0.526386	-0.920162	-0.608542	non-essential
AKT2	ENSG00000105221	AKT2_+_40791162.23-P1P2	-0.412533	-0.187447	-0.187262	-0.480969	non-essential
AKT2	ENSG00000105221	AKT2_-_40791241.23-P1P2	-3.01167	0.712899	-1.90112	-1.77454	non-essential
AKT3	ENSG00000117020	AKT3_-_244013349.23-P1P2	0.871786	-0.777191	1.04692	-0.679001	non-essential
AKT3	ENSG00000117020	AKT3_-_244013548.23-P1P2	0.145401	-0.641472	-0.210564	0.177146	non-essential
AKT3	ENSG00000117020	AKT3_-_244013352.23-P1P2	0.244246	-1.19921	0.298587	0.423297	non-essential
AKT3	ENSG00000117020	AKT3_-_244013164.23-P1P2	1.26815	-0.935271	0.838163	-0.679747	non-essential
AKT3	ENSG00000117020	AKT3_+_244013158.23-P1P2	0.460176	-1.2352	0.0591516	0.193889	non-essential
AKTIP	ENSG00000166971	AKTIP_+_53536722.23-P1P2	1.03478	0.150118	0.706694	0.057379	non-essential
AKTIP	ENSG00000166971	AKTIP_+_53537096.23-P1P2	0.186691	0.49324	0.200963	0.372481	non-essential
AKTIP	ENSG00000166971	AKTIP_+_53536687.23-P1P2	-0.12673	-0.583229	-0.689813	0.471406	non-essential
AKTIP	ENSG00000166971	AKTIP_-_53536698.23-P1P2	-4.36881	0.129352	-5.16396	2.0421	non-essential
AKTIP	ENSG00000166971	AKTIP_+_53536638.23-P1P2	-6.37234	-1.07759	-5.59021	-2.04778	non-essential
ALAD	ENSG00000148218	ALAD_+_116163528.23-P1P2	-6.30353	-2.07356	-7.94136	-1.04184	non-essential
ALAD	ENSG00000148218	ALAD_+_116163543.23-P1P2	-0.570188	-1.95669	-1.19599	-1.46551	non-essential
ALAD	ENSG00000148218	ALAD_-_116163546.23-P1P2	-2.60885	-1.70254	-1.59279	-0.48156	non-essential
ALAD	ENSG00000148218	ALAD_-_116163505.23-P1P2	-0.791225	-2.12452	-2.21894	-0.858348	non-essential
ALAD	ENSG00000148218	ALAD_+_116163490.23-P1P2	0.228637	-0.908023	0.4337	-1.17024	non-essential
ALAS1	ENSG00000023330	ALAS1_+_52232183.23-P1P2	-0.418125	0.821832	-0.380517	0.0117154	non-essential
ALAS1	ENSG00000023330	ALAS1_-_52232194.23-P1P2	-0.00562658	0.16882	0.260701	0.597739	non-essential
ALAS1	ENSG00000023330	ALAS1_+_52232611.23-P1P2	-0.874176	0.983073	-0.770096	0.0387718	non-essential
ALAS1	ENSG00000023330	ALAS1_+_52232583.23-P1P2	-1.09276	-1.11271	-0.559973	0.222755	non-essential
ALAS1	ENSG00000023330	ALAS1_+_52232365.23-P1P2	-11.6645	-2.16237	-10.8282	-0.520415	non-essential
ALAS2	ENSG00000158578	ALAS2_+_55057338.23-P1P2	0.0491054	0.364569	0.525275	0.562219	non-essential
ALAS2	ENSG00000158578	ALAS2_-_55057349.23-P1P2	0.213315	0.318937	0.681596	-1.88365	non-essential
ALAS2	ENSG00000158578	ALAS2_+_55057316.23-P1P2	-1.0163	1.17207	0.00160248	0.632761	non-essential
ALAS2	ENSG00000158578	ALAS2_-_55057412.23-P1P2	-0.201919	0.427912	-0.641025	1.50169	non-essential
ALAS2	ENSG00000158578	ALAS2_-_55056927.23-P1P2	0.30866	-0.0311309	0.388815	-1.09877	non-essential
ALB	ENSG00000163631	ALB_+_74275099.23-P2	0.674197	-0.965537	1.05175	-1.0148	non-essential
ALB	ENSG00000163631	ALB_+_74275167.23-P2	0.646027	0.118574	0.946504	-0.112744	non-essential
ALB	ENSG00000163631	ALB_+_74275112.23-P2	0.441191	-1.78265	0.914689	-0.748868	non-essential
ALB	ENSG00000163631	ALB_-_74270039.23-P1	-1.16756	0.550006	-1.07441	-0.0338491	non-essential
ALB	ENSG00000163631	ALB_+_74269994.23-P1	-0.263536	-0.450031	0.345669	-0.148437	non-essential
ALB	ENSG00000163631	ALB_-_74270102.23-P1	0.0385986	0.424652	0.29796	0.461965	non-essential
ALB	ENSG00000163631	ALB_-_74275513.23-P2	0.318502	-0.736165	1.20717	-2.10562	non-essential
ALB	ENSG00000163631	ALB_+_74275514.23-P2	0.515431	-0.135244	1.26739	0.0812333	non-essential
ALB	ENSG00000163631	ALB_-_74270053.23-P1	-0.506488	-0.196853	-0.70779	2.19433	non-essential
ALB	ENSG00000163631	ALB_+_74270025.23-P1	0.56991	-0.460736	-0.0855973	1.85749	non-essential
ALCAM	ENSG00000170017	ALCAM_-_105086158.23-P1P2	0.38448	-0.527127	0.666233	0.328598	non-essential
ALCAM	ENSG00000170017	ALCAM_+_105085737.23-P1P2	-1.1179	0.339721	-1.20657	1.82776	non-essential
ALCAM	ENSG00000170017	ALCAM_+_105086147.23-P1P2	0.360007	0.203626	0.661735	-0.10761	non-essential
ALCAM	ENSG00000170017	ALCAM_+_105085800.23-P1P2	-0.14506	1.06773	-0.19462	1.21617	non-essential
ALCAM	ENSG00000170017	ALCAM_+_105085743.23-P1P2	-0.130172	0.354008	-0.0296854	0.507426	non-essential
ALDH16A1	ENSG00000161618	ALDH16A1_-_49956568.23-P1P2	0.818969	-0.618584	0.638588	-0.762446	non-essential
ALDH16A1	ENSG00000161618	ALDH16A1_+_49956902.23-P1P2	0.352115	-0.0857309	0.408462	-1.10338	non-essential
ALDH16A1	ENSG00000161618	ALDH16A1_-_49956532.23-P1P2	-1.9095	-0.735592	-2.20318	-0.727136	non-essential
ALDH16A1	ENSG00000161618	ALDH16A1_+_49956504.23-P1P2	-0.446872	1.13687	0.234011	-0.737735	non-essential
ALDH18A1	ENSG00000059573	ALDH18A1_-_97416063.23-P1P2	2.0013	-0.361676	2.96278	-0.321798	non-essential
ALDH18A1	ENSG00000059573	ALDH18A1_+_97416086.23-P1P2	-0.0514767	1.11041	-0.0221845	1.03065	non-essential
ALDH18A1	ENSG00000059573	ALDH18A1_-_97416501.23-P1P2	0.775554	-0.408437	1.1979	0.0135178	non-essential
ALDH18A1	ENSG00000059573	ALDH18A1_+_97416448.23-P1P2	-6.4804	1.75524	-6.88723	0.739163	non-essential
ALDH18A1	ENSG00000059573	ALDH18A1_+_97416090.23-P1P2	-0.482642	-1.0548	-0.491075	-1.03639	non-essential
ALDH1A1	ENSG00000165092	ALDH1A1_-_75567941.23-P1P2	-0.186496	0.116992	0.692946	-1.26739	non-essential
ALDH1A1	ENSG00000165092	ALDH1A1_+_75567476.23-P1P2	0.499437	-0.377091	-0.378454	0.902186	non-essential
ALDH1A1	ENSG00000165092	ALDH1A1_-_75567948.23-P1P2	0.14052	-1.21794	0.163538	-2.72444	non-essential
ALDH1A1	ENSG00000165092	ALDH1A1_+_75567578.23-P1P2	0.570266	-1.25229	0.210869	1.2122	non-essential
ALDH1A1	ENSG00000165092	ALDH1A1_-_75567897.23-P1P2	0.138709	0.830874	0.251046	0.0265075	non-essential
ALDH1A2	ENSG00000128918	ALDH1A2_-_58357549.23-P1P2	0.503118	-0.23956	0.745573	-0.244145	non-essential
ALDH1A2	ENSG00000128918	ALDH1A2_-_58357473.23-P1P2	0.205831	0.890839	0.466627	-0.135853	non-essential
ALDH1A2	ENSG00000128918	ALDH1A2_-_58357877.23-P1P2	0.268673	0.524702	0.665609	0.136373	non-essential
ALDH1A2	ENSG00000128918	ALDH1A2_+_58357493.23-P1P2	0.846237	-0.0600443	0.99455	-1.04095	non-essential
ALDH1A2	ENSG00000128918	ALDH1A2_+_58357459.23-P1P2	0.317438	0.710603	0.123593	0.654401	non-essential
ALDH1A3	ENSG00000184254	ALDH1A3_+_101420492.23-P1	-1.12036	0.421917	-0.631559	0.221651	non-essential
ALDH1A3	ENSG00000184254	ALDH1A3_-_101420091.23-P1	1.05409	-0.0655725	0.252195	0.340738	non-essential
ALDH1A3	ENSG00000184254	ALDH1A3_+_101438445.23-P2	0.447032	-0.418183	-0.143873	1.11001	non-essential
ALDH1A3	ENSG00000184254	ALDH1A3_-_101419689.23-P1	-8.08086	1.70565	-8.98721	2.16604	non-essential
ALDH1A3	ENSG00000184254	ALDH1A3_+_101438826.23-P2	1.91243	-0.314637	-0.0115305	-2.60207	non-essential
ALDH1A3	ENSG00000184254	ALDH1A3_+_101438401.23-P2	1.33693	-2.34638	0.909712	-1.4266	non-essential
ALDH1A3	ENSG00000184254	ALDH1A3_-_101438643.23-P2	-4.28734	-0.850712	-5.30683	-1.12411	non-essential
ALDH1A3	ENSG00000184254	ALDH1A3_-_101420082.23-P1	0.603213	0.922523	0.605642	-0.416981	non-essential
ALDH1A3	ENSG00000184254	ALDH1A3_-_101419642.23-P1	-6.57777	-3.0648	-9.47386	-1.98955	non-essential
ALDH1A3	ENSG00000184254	ALDH1A3_+_101438361.23-P2	1.16194	-0.218291	1.19394	-0.161994	non-essential
ALDH1B1	ENSG00000137124	ALDH1B1_+_38393145.23-P1P2	0.519932	-0.899258	0.751771	0.241936	non-essential
ALDH1B1	ENSG00000137124	ALDH1B1_+_38392963.23-P1P2	0.11369	0.543336	-0.494228	1.89293	non-essential
ALDH1B1	ENSG00000137124	ALDH1B1_+_38392957.23-P1P2	-2.50054	1.35789	-3.26314	1.36327	non-essential
ALDH1B1	ENSG00000137124	ALDH1B1_-_38393107.23-P1P2	-0.988627	0.621381	-1.05043	-0.0696162	non-essential
ALDH1B1	ENSG00000137124	ALDH1B1_+_38392764.23-P1P2	1.3593	-0.0305418	0.969914	-0.989848	non-essential
ALDH1L1	ENSG00000144908	ALDH1L1_+_125899006.23-P1P2	0.123848	-0.145352	0.227415	0.531981	non-essential
ALDH1L1	ENSG00000144908	ALDH1L1_-_125899391.23-P1P2	0.731464	0.44248	0.622975	0.363034	non-essential
ALDH1L1	ENSG00000144908	ALDH1L1_-_125899333.23-P1P2	-0.3086	-0.541114	-0.888576	0.232476	non-essential
ALDH1L1	ENSG00000144908	ALDH1L1_-_125899035.23-P1P2	0.095484	-0.0623991	0.148511	0.419176	non-essential
ALDH1L1	ENSG00000144908	ALDH1L1_-_125899408.23-P1P2	0.362416	-0.0435998	0.539431	0.219654	non-essential
ALDH1L2	ENSG00000136010	ALDH1L2_-_105478237.23-P1P2	-0.403167	0.311297	-0.545036	1.09873	non-essential
ALDH1L2	ENSG00000136010	ALDH1L2_-_105477790.23-P1P2	1.33201	-0.591485	1.37343	-0.379516	non-essential
ALDH1L2	ENSG00000136010	ALDH1L2_+_105477985.23-P1P2	0.231701	-0.331316	-0.0168859	0.0600657	non-essential
ALDH1L2	ENSG00000136010	ALDH1L2_+_105478200.23-P1P2	-0.446949	0.847396	-0.188701	0.502629	non-essential
ALDH1L2	ENSG00000136010	ALDH1L2_-_105477780.23-P1P2	1.25043	0.322316	0.45666	1.05717	non-essential
ALDH2	ENSG00000111275	ALDH2_+_112204778.23-P1P2	-0.657293	0.903597	-0.548636	1.32195	non-essential
ALDH2	ENSG00000111275	ALDH2_+_112204770.23-P1P2	0.618331	-0.102054	1.11521	0.378822	non-essential
ALDH2	ENSG00000111275	ALDH2_+_112204732.23-P1P2	-0.415043	0.280547	-0.440419	-0.292169	non-essential
ALDH2	ENSG00000111275	ALDH2_+_112204827.23-P1P2	-0.83135	0.674377	-0.622285	-0.808516	non-essential
ALDH2	ENSG00000111275	ALDH2_+_112204799.23-P1P2	0.759802	-0.758081	-0.11062	-0.642333	non-essential
ALDH3A1	ENSG00000108602	ALDH3A1_+_19651570.23-P1P2	0.190181	-0.637208	0.156897	-1.2758	non-essential
ALDH3A1	ENSG00000108602	ALDH3A1_+_19651582.23-P1P2	-4.20359	-1.09183	-4.15998	-1.06152	non-essential
ALDH3A1	ENSG00000108602	ALDH3A1_-_19651612.23-P1P2	-3.80305	0.175741	-3.85173	-1.14982	non-essential
ALDH3A1	ENSG00000108602	ALDH3A1_+_19651663.23-P1P2	1.23148	0.723879	0.794127	0.524374	non-essential
ALDH3A1	ENSG00000108602	ALDH3A1_+_19651350.23-P1P2	0.701201	0.596801	0.772419	1.78034	non-essential
ALDH3A2	ENSG00000072210	ALDH3A2_-_19552304.23-P1P2	0.732918	-0.208355	0.223962	-0.484984	non-essential
ALDH3A2	ENSG00000072210	ALDH3A2_-_19552301.23-P1P2	-0.513889	1.11644	-0.544215	0.468557	non-essential
ALDH3A2	ENSG00000072210	ALDH3A2_-_19552105.23-P1P2	0.770781	-0.00734072	0.675005	0.642815	non-essential
ALDH3A2	ENSG00000072210	ALDH3A2_+_19552078.23-P1P2	0.576426	-0.642439	0.0338535	-0.181821	non-essential
ALDH3A2	ENSG00000072210	ALDH3A2_-_19552119.23-P1P2	0.51424	1.00792	0.609402	0.730462	non-essential
ALDH3B2	ENSG00000132746	ALDH3B2_+_67442010.23-P1P2	-0.0792912	1.02619	-0.0622049	0.132218	non-essential
ALDH3B2	ENSG00000132746	ALDH3B2_+_67441834.23-P1P2	-0.149174	0.85356	-0.0121543	0.913874	non-essential
ALDH3B2	ENSG00000132746	ALDH3B2_+_67442058.23-P1P2	-3.85415	-2.97594	-3.82773	-1.8493	non-essential
ALDH3B2	ENSG00000132746	ALDH3B2_+_67442070.23-P1P2	-1.85829	2.56886	-0.707259	1.77721	non-essential
ALDH3B2	ENSG00000132746	ALDH3B2_+_67442064.23-P1P2	-0.338955	1.4072	-0.0724001	0.879671	non-essential
ALDH4A1	ENSG00000159423	ALDH4A1_-_19228655.23-P1P2	-0.25999	0.693189	-0.0786593	0.446631	non-essential
ALDH4A1	ENSG00000159423	ALDH4A1_-_19228763.23-P1P2	-0.546865	0.502316	0.0959936	-0.887802	non-essential
ALDH4A1	ENSG00000159423	ALDH4A1_-_19228972.23-P1P2	0.381922	-0.231329	0.658566	-0.537867	non-essential
ALDH4A1	ENSG00000159423	ALDH4A1_-_19229034.23-P1P2	-0.187249	-0.183652	-0.0790689	-0.449618	non-essential
ALDH4A1	ENSG00000159423	ALDH4A1_-_19228783.23-P1P2	-1.51642	-0.603598	-1.6842	0.346083	non-essential
ALDH5A1	ENSG00000112294	ALDH5A1_+_24495207.23-P1P2	-0.173223	-0.00756725	-0.209336	0.537456	non-essential
ALDH5A1	ENSG00000112294	ALDH5A1_+_24495662.23-P1P2	-7.94918	0.627815	-7.75747	1.12694	non-essential
ALDH5A1	ENSG00000112294	ALDH5A1_+_24495265.23-P1P2	0.370068	-0.245862	0.1065	0.506711	non-essential
ALDH5A1	ENSG00000112294	ALDH5A1_+_24495537.23-P1P2	-0.161333	0.959998	0.040708	-0.222896	non-essential
ALDH5A1	ENSG00000112294	ALDH5A1_+_24495477.23-P1P2	0.660588	-0.280757	0.0467369	0.777634	non-essential
ALDH6A1	ENSG00000119711	ALDH6A1_+_74551129.23-P1P2	-3.25737	0.0823695	-4.06111	-0.494668	non-essential
ALDH6A1	ENSG00000119711	ALDH6A1_+_74551090.23-P1P2	-0.881262	0.563673	-0.0647686	-1.77106	non-essential
ALDH6A1	ENSG00000119711	ALDH6A1_+_74551093.23-P1P2	0.35301	0.750245	0.330338	-0.607225	non-essential
ALDH6A1	ENSG00000119711	ALDH6A1_+_74551078.23-P1P2	-2.3166	1.29242	-2.57019	0.334647	non-essential
ALDH6A1	ENSG00000119711	ALDH6A1_+_74551138.23-P1P2	-8.88881	1.84039	-8.51491	-8.22362	non-essential
ALDH7A1	ENSG00000164904	ALDH7A1_-_125930901.23-P1P2	1.13216	0.552406	0.574598	-0.0836495	non-essential
ALDH7A1	ENSG00000164904	ALDH7A1_-_125930881.23-P1P2	0.976741	-0.0795977	1.28654	0.583701	non-essential
ALDH7A1	ENSG00000164904	ALDH7A1_-_125930668.23-P1P2	0.706422	0.156031	0.0113101	0.720896	non-essential
ALDH7A1	ENSG00000164904	ALDH7A1_+_125930732.23-P1P2	0.318438	-0.195863	0.104246	0.16898	non-essential
ALDH7A1	ENSG00000164904	ALDH7A1_+_125930884.23-P1P2	-0.228453	-0.521203	1.00449	-0.493729	non-essential
ALDH8A1	ENSG00000118514	ALDH8A1_+_135271208.23-P1P2	-0.672033	0.761386	0.0403531	-0.43555	non-essential
ALDH8A1	ENSG00000118514	ALDH8A1_-_135271197.23-P1P2	0.143566	-0.429051	-0.0252544	0.085211	non-essential
ALDH8A1	ENSG00000118514	ALDH8A1_+_135271091.23-P1P2	1.80198	-2.06172	1.16556	-1.37441	non-essential
ALDH8A1	ENSG00000118514	ALDH8A1_+_135270995.23-P1P2	0.297078	0.390658	0.0500414	0.289765	non-essential
ALDH8A1	ENSG00000118514	ALDH8A1_+_135271213.23-P1P2	0.620417	0.3978	1.07585	-0.239898	non-essential
ALDH9A1	ENSG00000143149	ALDH9A1_-_165667549.23-P1P2	0.511354	-1.38078	-0.0309834	-0.485459	non-essential
ALDH9A1	ENSG00000143149	ALDH9A1_-_165667740.23-P1P2	-0.265867	-0.916796	-0.472607	-0.882761	non-essential
ALDH9A1	ENSG00000143149	ALDH9A1_-_165667803.23-P1P2	1.17922	-1.40019	0.31647	0.201533	non-essential
ALDH9A1	ENSG00000143149	ALDH9A1_-_165667761.23-P1P2	0.894302	-3.21848	1.36581	1.097	non-essential
ALDH9A1	ENSG00000143149	ALDH9A1_-_165667800.23-P1P2	2.78658	0.796746	1.50835	0.696884	non-essential
ALDOA	ENSG00000149925	ALDOA_-_30077117.23-P1P2	-4.58845	-3.42507	-4.99913	-4.59969	non-essential
ALDOA	ENSG00000149925	ALDOA_-_30077555.23-P1P2	-0.101995	0.0513533	-0.0893418	1.55227	non-essential
ALDOA	ENSG00000149925	ALDOA_+_30077139.23-P1P2	-5.99813	-1.24645	-5.86636	-6.65893	non-essential
ALDOA	ENSG00000149925	ALDOA_+_30077125.23-P1P2	-10.5308	-1.28187	-12.7667	-1.89577	non-essential
ALDOA	ENSG00000149925	ALDOA_+_30077177.23-P1P2	-6.6483	-0.139407	-9.10013	0.153972	non-essential
ALDOB	ENSG00000136872	ALDOB_-_104197680.23-P1	-0.430887	-0.331606	-0.869125	0.297387	non-essential
ALDOB	ENSG00000136872	ALDOB_-_104197973.23-P1	0.131424	0.19197	-0.0691627	0.0859868	non-essential
ALDOB	ENSG00000136872	ALDOB_-_104198032.23-P1	1.61788	-0.162458	0.886231	0.122987	non-essential
ALDOB	ENSG00000136872	ALDOB_-_104187759.23-P2	0.263619	-0.909009	-0.384573	-0.0114708	non-essential
ALDOB	ENSG00000136872	ALDOB_-_104187775.23-P2	0.917539	-0.714655	0.408623	0.914172	non-essential
ALDOB	ENSG00000136872	ALDOB_-_104187842.23-P2	-0.315822	0.398081	-0.569545	0.623782	non-essential
ALDOB	ENSG00000136872	ALDOB_-_104198067.23-P1	-0.456971	0.621517	-0.319092	1.28221	non-essential
ALDOB	ENSG00000136872	ALDOB_-_104187762.23-P2	-2.13881	-0.52159	-2.47354	-0.280898	non-essential
ALDOB	ENSG00000136872	ALDOB_+_104187357.23-P2	-1.51351	2.84545	-1.41261	2.05909	non-essential
ALDOB	ENSG00000136872	ALDOB_+_104197939.23-P1	0.276248	1.11259	0.0333002	0.0283288	non-essential
ALDOC	ENSG00000109107	ALDOC_-_26903885.23-P1P2	-0.238521	-0.435971	-0.40914	0.108019	non-essential
ALDOC	ENSG00000109107	ALDOC_-_26903953.23-P1P2	-0.621581	-1.18166	-1.18375	-1.17918	non-essential
ALDOC	ENSG00000109107	ALDOC_+_26903892.23-P1P2	0.271587	-0.737914	0.0162413	0.393828	non-essential
ALDOC	ENSG00000109107	ALDOC_+_26903901.23-P1P2	-0.640986	1.80828	-0.939358	0.735211	non-essential
ALDOC	ENSG00000109107	ALDOC_+_26903845.23-P1P2	0.434511	0.17573	0.0970681	0.361653	non-essential
ALG1	ENSG00000033011	ALG1_+_5122044.23-P1P2	-7.89953	1.1405	-9.99187	-2.41276	essential
ALG1	ENSG00000033011	ALG1_-_5121856.23-P1P2	-2.16339	0.631613	-1.6527	2.11369	essential
ALG1	ENSG00000033011	ALG1_+_5122098.23-P1P2	-8.62325	-1.87987	-10.0799	-3.38857	essential
ALG1	ENSG00000033011	ALG1_+_5121857.23-P1P2	-8.81765	-0.446538	-12.086	1.70521	essential
ALG1	ENSG00000033011	ALG1_+_5122204.23-P1P2	-5.06473	-3.10324	-8.48867	1.07351	essential
ALG10	ENSG00000139133	ALG10_+_34175774.23-P1P2	-1.109	-1.01409	0.0173724	0.515404	non-essential
ALG10	ENSG00000139133	ALG10_+_34175364.23-P1P2	0.465671	-0.740666	0.927662	-0.555562	non-essential
ALG10	ENSG00000139133	ALG10_+_34175434.23-P1P2	0.90467	-0.287207	0.89369	-0.00679943	non-essential
ALG10	ENSG00000139133	ALG10_+_34175801.23-P1P2	1.12448	-0.507828	0.897559	-0.0810714	non-essential
ALG10	ENSG00000139133	ALG10_+_34175758.23-P1P2	-7.07495	1.2982	-6.40403	-0.437379	non-essential
ALG10B	ENSG00000175548	ALG10B_+_38710966.23-P1P2	-3.8347	0.321548	-4.7123	1.52556	non-essential
ALG10B	ENSG00000175548	ALG10B_-_38711081.23-P1P2	0.854706	1.15752	0.749186	0.656868	non-essential
ALG10B	ENSG00000175548	ALG10B_-_38711078.23-P1P2	0.307426	-0.266584	0.728978	-0.387023	non-essential
ALG10B	ENSG00000175548	ALG10B_+_38710933.23-P1P2	-0.0301613	0.386213	-0.491993	1.0501	non-essential
ALG10B	ENSG00000175548	ALG10B_+_38710525.23-P1P2	0.0203066	1.02017	0.0299387	1.09978	non-essential
ALG11	ENSG00000253710	ALG11_-_52586618.23-P1P2	-6.54985	-0.112305	-5.50889	-0.326031	non-essential
ALG11	ENSG00000253710	ALG11_+_52586561.23-P1P2	-7.22403	-1.41511	-7.73969	-0.886821	non-essential
ALG11	ENSG00000253710	ALG11_-_52586543.23-P1P2	-11.1637	-0.685358	-9.38065	-1.28146	non-essential
ALG11	ENSG00000253710	ALG11_+_52586606.23-P1P2	-4.95957	0.509719	-6.32817	0.778349	non-essential
ALG11	ENSG00000253710	ALG11_-_52586571.23-P1P2	-0.469752	0.186256	-0.734417	-0.225451	non-essential
ALG12	ENSG00000182858	ALG12_+_50312054.23-P1P2	-0.439291	0.0541439	-0.59816	-0.479664	non-essential
ALG12	ENSG00000182858	ALG12_-_50311895.23-P1P2	-0.577861	-0.201683	-0.841045	-0.127995	non-essential
ALG12	ENSG00000182858	ALG12_+_50312045.23-P1P2	-0.623035	0.210752	-0.653076	-0.685566	non-essential
ALG12	ENSG00000182858	ALG12_+_50312072.23-P1P2	-0.401292	0.0126093	-0.872078	1.47897	non-essential
ALG12	ENSG00000182858	ALG12_-_50312053.23-P1P2	-1.61953	1.8166	-0.712612	0.791172	non-essential
ALG13	ENSG00000101901	ALG13_+_110924465.23-P1P2	-2.6548	0.223142	-3.47573	-0.36249	non-essential
ALG13	ENSG00000101901	ALG13_-_110924371.23-P1P2	-3.10102	0.164142	-4.60371	-0.932052	non-essential
ALG13	ENSG00000101901	ALG13_+_110924898.23-P1P2	-3.54947	2.3253	-3.91542	1.73428	non-essential
ALG13	ENSG00000101901	ALG13_+_110924794.23-P1P2	-0.952659	0.564176	-1.01864	0.0405423	non-essential
ALG13	ENSG00000101901	ALG13_+_110924571.23-P1P2	-3.15499	1.74167	-4.05689	-1.57832	non-essential
ALG14	ENSG00000172339	ALG14_+_95538302.23-P1P2	0.142769	0.50343	0.35141	-0.482808	essential
ALG14	ENSG00000172339	ALG14_-_95538540.23-P1P2	0.781257	-1.22053	0.61149	-1.12529	essential
ALG14	ENSG00000172339	ALG14_+_95538352.23-P1P2	1.09327	0.506157	0.350077	1.07846	essential
ALG14	ENSG00000172339	ALG14_-_95538258.23-P1P2	-0.0900806	0.441275	0.713887	-1.32186	essential
ALG14	ENSG00000172339	ALG14_-_95538245.23-P1P2	-2.69107	0.305059	-3.40186	-2.15572	essential
ALG1L	ENSG00000189366	ALG1L_-_125655482.23-ENST00000340333.3	1.42559	-0.357247	0.652182	-0.492055	non-essential
ALG1L	ENSG00000189366	ALG1L_-_125655458.23-ENST00000340333.3	-4.0762	-0.537869	-5.0857	0.705261	non-essential
ALG1L	ENSG00000189366	ALG1L_-_125655452.23-ENST00000340333.3	0.453094	-1.59775	0.311046	-2.44618	non-essential
ALG1L	ENSG00000189366	ALG1L_-_125655487.23-ENST00000340333.3	1.92187	-0.58722	1.59883	-0.845414	non-essential
ALG2	ENSG00000119523	ALG2_+_101983842.23-P1P2	0.910683	1.26836	0.177777	0.216179	essential
ALG2	ENSG00000119523	ALG2_-_101984133.23-P1P2	-1.92492	0.447277	-2.17927	-1.30069	essential
ALG2	ENSG00000119523	ALG2_-_101983862.23-P1P2	0.109028	-0.0849516	-0.0795939	0.452378	essential
ALG2	ENSG00000119523	ALG2_+_101984159.23-P1P2	0.219156	1.33184	0.249337	0.976759	essential
ALG2	ENSG00000119523	ALG2_-_101983747.23-P1P2	0.316083	0.239321	-0.391065	0.82445	essential
ALG3	ENSG00000214160	ALG3_-_183966701.23-P1P2	0.554997	0.404324	-0.198352	0.529684	non-essential
ALG3	ENSG00000214160	ALG3_+_183966673.23-P1P2	-2.22421	1.44708	-3.5527	2.63085	non-essential
ALG3	ENSG00000214160	ALG3_-_183966330.23-P1P2	0.853875	-0.206117	0.682785	-0.0687927	non-essential
ALG3	ENSG00000214160	ALG3_+_183966721.23-P1P2	0.267239	-0.150706	-0.0968043	0.905426	non-essential
ALG3	ENSG00000214160	ALG3_+_183966740.23-P1P2	-0.320115	0.395862	-0.609053	2.16835	non-essential
ALG5	ENSG00000120697	ALG5_-_37573060.23-P1P2	0.139569	0.298822	0.211941	-0.135166	non-essential
ALG5	ENSG00000120697	ALG5_-_37573041.23-P1P2	-1.89236	-1.91043	-2.40768	1.95716	non-essential
ALG5	ENSG00000120697	ALG5_+_37573433.23-P1P2	-3.7598	0.175103	-4.58164	-3.04909	non-essential
ALG5	ENSG00000120697	ALG5_-_37573057.23-P1P2	-0.250005	0.805299	-0.421631	0.199279	non-essential
ALG5	ENSG00000120697	ALG5_-_37573047.23-P1P2	-3.5739	-1.10427	-4.54645	1.74974	non-essential
ALG6	ENSG00000088035	ALG6_+_63833373.23-P1P2	-6.19836	1.72357	-7.7299	1.00673	non-essential
ALG6	ENSG00000088035	ALG6_-_63833370.23-P1P2	-0.409074	0.0374184	-1.31894	0.466754	non-essential
ALG6	ENSG00000088035	ALG6_-_63833380.23-P1P2	-9.92995	0.71787	-9.88248	-0.0467457	non-essential
ALG6	ENSG00000088035	ALG6_+_63833692.23-P1P2	0.789886	0.611007	0.659936	0.779225	non-essential
ALG6	ENSG00000088035	ALG6_-_63833342.23-P1P2	-1.89566	0.418146	-2.89057	-1.87863	non-essential
ALG8	ENSG00000159063	ALG8_+_77850627.23-P1P2	-1.70681	0.337792	-2.87431	-2.4996	non-essential
ALG8	ENSG00000159063	ALG8_+_77850654.23-P1P2	-2.09393	-0.716614	-3.67261	-1.83104	non-essential
ALG8	ENSG00000159063	ALG8_+_77850630.23-P1P2	-2.1517	-0.550428	-2.06585	-2.49492	non-essential
ALG8	ENSG00000159063	ALG8_+_77850608.23-P1P2	-1.64348	0.141166	-2.376	-1.27308	non-essential
ALG8	ENSG00000159063	ALG8_-_77850641.23-P1P2	-1.78515	0.517275	-3.07137	-1.53837	non-essential
ALG9	ENSG00000086848	ALG9_-_111741893.23-P1P2	0.986095	0.237788	0.629786	0.78611	non-essential
ALG9	ENSG00000086848	ALG9_+_111742236.23-P1P2	0.667956	-0.658047	0.610408	0.0161914	non-essential
ALG9	ENSG00000086848	ALG9_-_111742019.23-P1P2	0.299403	-0.40069	0.367718	0.642642	non-essential
ALG9	ENSG00000086848	ALG9_+_111741812.23-P1P2	-1.0518	0.726683	-0.825202	1.47184	non-essential
ALG9	ENSG00000086848	ALG9_-_111742232.23-P1P2	-0.229394	0.288124	-0.419587	0.789411	non-essential
ALK	ENSG00000171094	ALK_-_30144392.23-P1P2	0.411391	1.11415	0.491951	0.378377	non-essential
ALK	ENSG00000171094	ALK_+_30144436.23-P1P2	0.30139	-0.367566	0.198309	0.100472	non-essential
ALK	ENSG00000171094	ALK_-_30144395.23-P1P2	-0.199556	-0.955238	-0.103193	-2.88588	non-essential
ALK	ENSG00000171094	ALK_-_30144068.23-P1P2	0.16038	0.111257	0.366306	0.368057	non-essential
ALK	ENSG00000171094	ALK_-_30144402.23-P1P2	-4.48226	-1.62449	-6.30393	-1.93465	non-essential
ALKBH1	ENSG00000100601	ALKBH1_-_78173894.23-P1P2	-0.684129	-0.873234	-1.47905	-0.317792	non-essential
ALKBH1	ENSG00000100601	ALKBH1_-_78174295.23-P1P2	-0.255399	0.0636263	-0.669847	0.0479799	non-essential
ALKBH1	ENSG00000100601	ALKBH1_+_78174289.23-P1P2	0.575295	-0.393877	0.740107	0.231833	non-essential
ALKBH1	ENSG00000100601	ALKBH1_+_78173948.23-P1P2	1.05508	0.00738445	1.2658	-0.432759	non-essential
ALKBH1	ENSG00000100601	ALKBH1_-_78173980.23-P1P2	0.318074	-1.20457	-0.587681	0.0346794	non-essential
ALKBH2	ENSG00000189046	ALKBH2_+_109530852.23-P1P2	-0.646936	1.82294	0.295667	0.604461	non-essential
ALKBH2	ENSG00000189046	ALKBH2_+_109531240.23-P1P2	0.638151	0.615739	-0.0327463	0.018917	non-essential
ALKBH2	ENSG00000189046	ALKBH2_+_109530901.23-P1P2	0.102236	0.742703	0.372487	0.204382	non-essential
ALKBH2	ENSG00000189046	ALKBH2_-_109530859.23-P1P2	-1.69342	0.512361	-0.827847	0.762561	non-essential
ALKBH2	ENSG00000189046	ALKBH2_+_109531250.23-P1P2	-0.510897	0.215939	-0.224323	-0.322809	non-essential
ALKBH3	ENSG00000166199	ALKBH3_+_43902446.23-P1P2	0.295438	-0.203603	0.877818	-0.107126	non-essential
ALKBH3	ENSG00000166199	ALKBH3_-_43902408.23-P1P2	-5.63964	1.23569	-7.93516	-0.230374	non-essential
ALKBH3	ENSG00000166199	ALKBH3_+_43902442.23-P1P2	-0.358805	0.383592	-0.259388	0.808485	non-essential
ALKBH3	ENSG00000166199	ALKBH3_+_43902434.23-P1P2	0.681215	-0.689783	0.424971	-0.268167	non-essential
ALKBH3	ENSG00000166199	ALKBH3_-_43902421.23-P1P2	1.50619	0.814468	1.75332	-0.228803	non-essential
ALKBH4	ENSG00000160993	ALKBH4_-_102105269.23-P1P2	-0.0373603	-0.552369	-0.493231	-0.897606	non-essential
ALKBH4	ENSG00000160993	ALKBH4_-_102104919.23-P1P2	0.415273	0.360662	0.483386	-0.394001	non-essential
ALKBH4	ENSG00000160993	ALKBH4_+_102105227.23-P1P2	-0.170942	-0.915401	-0.30618	0.577359	non-essential
ALKBH4	ENSG00000160993	ALKBH4_+_102104819.23-P1P2	0.34323	0.682799	0.620758	0.33532	non-essential
ALKBH4	ENSG00000160993	ALKBH4_-_102105260.23-P1P2	0.295044	-0.10804	1.12462	0.041389	non-essential
ALKBH5	ENSG00000091542	ALKBH5_-_18087161.23-P1P2	1.69748	0.0720286	1.76978	-1.13375	non-essential
ALKBH5	ENSG00000091542	ALKBH5_-_18087156.23-P1P2	0.381115	-0.266449	0.91152	-0.0976129	non-essential
ALKBH5	ENSG00000091542	ALKBH5_+_18087359.23-P1P2	-1.41934	-0.585703	-1.84445	1.14392	non-essential
ALKBH5	ENSG00000091542	ALKBH5_+_18087186.23-P1P2	0.803038	-3.54291	0.0130248	2.23963	non-essential
ALKBH5	ENSG00000091542	ALKBH5_-_18087178.23-P1P2	1.34964	1.62796	-0.886052	1.46053	non-essential
ALKBH6	ENSG00000239382	ALKBH6_+_36504684.23-P1P2	-1.29097	2.02785	-0.788976	-3.25373	non-essential
ALKBH6	ENSG00000239382	ALKBH6_+_36505031.23-P1P2	0.199284	0.521172	0.763418	0.127993	non-essential
ALKBH6	ENSG00000239382	ALKBH6_+_36504793.23-P1P2	0.837885	-0.570231	0.693993	0.0992213	non-essential
ALKBH6	ENSG00000239382	ALKBH6_+_36504844.23-P1P2	0.892778	-0.536553	0.80937	0.633413	non-essential
ALKBH6	ENSG00000239382	ALKBH6_-_36504658.23-P1P2	-5.35012	2.23286	-3.7266	1.09151	non-essential
ALKBH7	ENSG00000125652	ALKBH7_-_6373201.23-P1P2	-4.24913	-1.36697	-5.61445	-2.24196	non-essential
ALKBH7	ENSG00000125652	ALKBH7_+_6372818.23-P1P2	-2.28384	-0.15441	-2.88766	-0.340304	non-essential
ALKBH7	ENSG00000125652	ALKBH7_+_6372823.23-P1P2	0.623821	-0.085595	0.760507	-0.549874	non-essential
ALKBH7	ENSG00000125652	ALKBH7_-_6373112.23-P1P2	0.866456	-0.71164	0.570981	-1.22756	non-essential
ALKBH7	ENSG00000125652	ALKBH7_+_6372803.23-P1P2	1.56799	-1.77494	0.951737	-2.22044	non-essential
ALKBH8	ENSG00000137760	ALKBH8_-_107436413.23-P1P2	-2.0426	0.597125	-1.78765	-0.399483	non-essential
ALKBH8	ENSG00000137760	ALKBH8_+_107436173.23-P1P2	-1.76783	-0.0119819	-1.84945	-0.689266	non-essential
ALKBH8	ENSG00000137760	ALKBH8_+_107436381.23-P1P2	-1.2577	0.44137	-1.71045	0.435504	non-essential
ALKBH8	ENSG00000137760	ALKBH8_+_107436193.23-P1P2	-1.31558	0.913993	-0.796878	-0.658439	non-essential
ALKBH8	ENSG00000137760	ALKBH8_+_107436405.23-P1P2	-1.56553	0.0141984	-1.3802	-1.26972	non-essential
ALLC	ENSG00000151360	ALLC_-_3706094.23-P1P2	-0.554454	-0.924075	-1.33746	0.786512	non-essential
ALLC	ENSG00000151360	ALLC_+_3706035.23-P1P2	-1.3885	1.84912	0.410139	-1.40726	non-essential
ALLC	ENSG00000151360	ALLC_+_3705780.23-P1P2	0.773555	-0.621497	0.340212	-2.10293	non-essential
ALLC	ENSG00000151360	ALLC_-_3705821.23-P1P2	-0.477422	1.25171	-0.415108	0.734325	non-essential
ALLC	ENSG00000151360	ALLC_-_3705832.23-P1P2	0.0822433	0.0660928	0.216036	-0.199099	non-essential
ALMS1	ENSG00000116127	ALMS1_+_73612991.23-P1P2	-1.84865	1.54343	-3.79011	-0.433207	non-essential
ALMS1	ENSG00000116127	ALMS1_+_73613162.23-P1P2	0.251208	-0.560225	0.906888	-0.743826	non-essential
ALMS1	ENSG00000116127	ALMS1_-_73613446.23-P1P2	-0.310139	0.0043714	-0.499599	-0.0477827	non-essential
ALMS1	ENSG00000116127	ALMS1_+_73613002.23-P1P2	0.17416	-2.13359	0.454603	-1.85528	non-essential
ALMS1	ENSG00000116127	ALMS1_-_73612999.23-P1P2	-1.49192	-0.313337	-1.77661	-1.40462	non-essential
ALOX12	ENSG00000108839	ALOX12_+_6899409.23-P1P2	1.22957	-0.939484	0.682345	-0.823765	non-essential
ALOX12	ENSG00000108839	ALOX12_+_6899415.23-P1P2	1.93213	-2.82036	2.40719	-1.46122	non-essential
ALOX12	ENSG00000108839	ALOX12_+_6900110.23-P1P2	0.39638	-0.645763	0.564712	-0.0979704	non-essential
ALOX12	ENSG00000108839	ALOX12_-_6899723.23-P1P2	-8.23576	0.461441	-6.05881	-4.62909	non-essential
ALOX12	ENSG00000108839	ALOX12_+_6899789.23-P1P2	-1.0926	-0.616805	-2.06738	-3.60501	non-essential
ALOX12B	ENSG00000179477	ALOX12B_+_7990978.23-P1P2	-1.55199	0.485378	-0.392307	-0.796625	non-essential
ALOX12B	ENSG00000179477	ALOX12B_-_7990834.23-P1P2	-0.304483	1.91966	-0.886504	-0.208889	non-essential
ALOX12B	ENSG00000179477	ALOX12B_+_7990612.23-P1P2	0.441723	-0.37062	-0.474285	1.03006	non-essential
ALOX12B	ENSG00000179477	ALOX12B_+_7990948.23-P1P2	-3.59197	-0.200592	-4.1534	-0.520982	non-essential
ALOX12B	ENSG00000179477	ALOX12B_-_7991020.23-P1P2	1.29099	0.214177	1.42606	-0.392534	non-essential
ALOX15	ENSG00000161905	ALOX15_-_4544920.23-P1P2	-0.394027	1.65864	0.167064	1.86413	non-essential
ALOX15	ENSG00000161905	ALOX15_-_4545119.23-P1P2	0.0838509	0.163955	0.357868	-0.157162	non-essential
ALOX15	ENSG00000161905	ALOX15_-_4544735.23-P1P2	-0.350066	1.96102	-0.307987	1.87555	non-essential
ALOX15	ENSG00000161905	ALOX15_+_4544912.23-P1P2	-0.266676	1.23481	-0.288418	0.0380995	non-essential
ALOX15	ENSG00000161905	ALOX15_-_4544607.23-P1P2	1.36535	-0.124803	1.40403	0.572177	non-essential
ALOX15B	ENSG00000179593	ALOX15B_-_7942419.23-P1P2	-3.41042	1.63536	-3.95356	-0.41196	non-essential
ALOX15B	ENSG00000179593	ALOX15B_+_7942867.23-P1P2	0.0178251	-0.367126	-0.16769	0.603229	non-essential
ALOX15B	ENSG00000179593	ALOX15B_+_7942444.23-P1P2	-0.120824	-0.947416	0.980689	-3.10906	non-essential
ALOX15B	ENSG00000179593	ALOX15B_-_7942393.23-P1P2	0.528175	1.03608	0.820164	-0.0568289	non-essential
ALOX15B	ENSG00000179593	ALOX15B_+_7942822.23-P1P2	-0.284447	1.064	-0.468232	0.586328	non-essential
ALOX5	ENSG00000012779	ALOX5_+_45869730.23-P1P2	0.461403	0.525502	0.228224	-1.11109	non-essential
ALOX5	ENSG00000012779	ALOX5_-_45870102.23-P1P2	-0.485526	-0.278325	-0.148633	1.02027	non-essential
ALOX5	ENSG00000012779	ALOX5_-_45870079.23-P1P2	1.02815	0.38734	0.681295	-0.289147	non-essential
ALOX5	ENSG00000012779	ALOX5_-_45870075.23-P1P2	-2.5614	-0.681851	-2.69734	0.0663329	non-essential
ALOX5	ENSG00000012779	ALOX5_+_45869734.23-P1P2	1.54297	-0.495531	0.657222	-0.735233	non-essential
ALOX5AP	ENSG00000132965	ALOX5AP_+_31309674.23-P1P2	0.839694	0.906189	0.680923	0.00709521	non-essential
ALOX5AP	ENSG00000132965	ALOX5AP_-_31310068.23-P1P2	-1.46813	2.50794	-0.786564	1.52785	non-essential
ALOX5AP	ENSG00000132965	ALOX5AP_+_31310086.23-P1P2	0.266145	1.30935	0.415545	-1.19318	non-essential
ALOX5AP	ENSG00000132965	ALOX5AP_-_31310165.23-P1P2	-0.265683	0.461435	0.595271	-0.723629	non-essential
ALOX5AP	ENSG00000132965	ALOX5AP_+_31309779.23-P1P2	0.819619	-0.269581	-0.437924	2.32333	non-essential
ALOXE3	ENSG00000179148	ALOXE3_-_8021035.23-P1P2	-0.616148	1.20181	0.260876	0.00710714	non-essential
ALOXE3	ENSG00000179148	ALOXE3_+_8021521.23-P1P2	0.437199	-0.515731	0.286559	0.394674	non-essential
ALOXE3	ENSG00000179148	ALOXE3_-_8021282.23-P1P2	0.96376	0.0156325	0.579163	-0.194511	non-essential
ALOXE3	ENSG00000179148	ALOXE3_-_8021463.23-P1P2	-0.778445	-0.903829	0.217891	0.972208	non-essential
ALOXE3	ENSG00000179148	ALOXE3_+_8021121.23-P1P2	-0.519322	1.44107	-0.390993	0.403686	non-essential
ALPI	ENSG00000163295	ALPI_-_233321239.23-P1P2	-4.25589	-0.333802	-3.60143	0.305181	non-essential
ALPI	ENSG00000163295	ALPI_+_233320902.23-P1P2	1.96969	0.29369	0.00197124	0.948688	non-essential
ALPI	ENSG00000163295	ALPI_+_233321300.23-P1P2	0.37544	-0.0699046	0.657857	-0.422384	non-essential
ALPI	ENSG00000163295	ALPI_-_233320917.23-P1P2	0.119338	0.189464	-0.609078	0.849556	non-essential
ALPI	ENSG00000163295	ALPI_+_233320899.23-P1P2	0.254273	-0.583311	0.120824	0.55986	non-essential
ALPK1	ENSG00000073331	ALPK1_+_113218522.23-P1P2	0.993267	-0.393857	0.713999	-0.0760116	non-essential
ALPK1	ENSG00000073331	ALPK1_-_113218916.23-P1P2	-0.353646	2.66603	0.216908	-2.13183	non-essential
ALPK1	ENSG00000073331	ALPK1_-_113218809.23-P1P2	1.23749	-0.213964	1.74721	-0.42841	non-essential
ALPK1	ENSG00000073331	ALPK1_-_113218819.23-P1P2	-1.93986	-0.831009	-2.80897	-2.07654	non-essential
ALPK1	ENSG00000073331	ALPK1_+_113218559.23-P1P2	-0.508348	3.02147	0.568748	1.90285	non-essential
ALPK2	ENSG00000198796	ALPK2_-_56296080.23-ENST00000361673.3	0.254728	0.150198	-0.0325012	0.809637	non-essential
ALPK2	ENSG00000198796	ALPK2_-_56296111.23-ENST00000361673.3	-11.4132	4.48792	-12.2288	6.64312	non-essential
ALPK2	ENSG00000198796	ALPK2_+_56295811.23-ENST00000361673.3	-0.75367	0.399581	-0.318427	-0.444064	non-essential
ALPK2	ENSG00000198796	ALPK2_+_56296244.23-ENST00000361673.3	0.318497	1.4884	1.14298	0.331011	non-essential
ALPK2	ENSG00000198796	ALPK2_+_56296241.23-ENST00000361673.3	0.952342	-0.86868	0.762808	0.381708	non-essential
ALPK3	ENSG00000136383	ALPK3_-_85360833.23-P1P2	-3.61182	0.655393	-5.69939	-0.486353	non-essential
ALPK3	ENSG00000136383	ALPK3_-_85360424.23-P1P2	0.482374	-1.35541	0.41936	-1.23908	non-essential
ALPK3	ENSG00000136383	ALPK3_-_85360394.23-P1P2	-0.839476	-0.0524362	-0.668757	1.12005	non-essential
ALPK3	ENSG00000136383	ALPK3_+_85360868.23-P1P2	0.472011	1.16117	-0.665191	0.0523105	non-essential
ALPK3	ENSG00000136383	ALPK3_-_85360414.23-P1P2	0.901125	0.563278	0.324118	1.91315	non-essential
ALPL	ENSG00000162551	ALPL_-_21877856.23-P2	0.130585	0.0364179	-0.119316	0.288593	non-essential
ALPL	ENSG00000162551	ALPL_+_21836361.23-P1	0.93713	-0.122782	0.491498	0.436772	non-essential
ALPL	ENSG00000162551	ALPL_-_21836424.23-P1	0.229279	0.265513	0.531349	-0.297751	non-essential
ALPL	ENSG00000162551	ALPL_+_21835964.23-P1	0.43831	0.371742	0.146136	0.173772	non-essential
ALPL	ENSG00000162551	ALPL_+_21835978.23-P1	-0.0403213	0.772845	0.293852	0.280055	non-essential
ALPL	ENSG00000162551	ALPL_+_21835943.23-P1	0.920356	0.219411	1.10443	-0.204654	non-essential
ALPL	ENSG00000162551	ALPL_+_21877779.23-P2	0.15098	0.0570439	0.0416618	-0.082967	non-essential
ALPL	ENSG00000162551	ALPL_+_21878169.23-P2	1.23171	-0.316467	1.05024	0.0249769	non-essential
ALPL	ENSG00000162551	ALPL_-_21877871.23-P2	-0.891481	0.773013	-0.611	1.82367	non-essential
ALPL	ENSG00000162551	ALPL_-_21877787.23-P2	0.746311	-0.792688	0.706057	-1.37203	non-essential
ALPP	ENSG00000163283	ALPP_+_233243599.23-P1P2	0.970301	0.0769533	0.631963	1.54099	non-essential
ALPP	ENSG00000163283	ALPP_+_233243502.23-P1P2	0.333046	-0.327459	0.506562	-0.00749959	non-essential
ALPP	ENSG00000163283	ALPP_+_233243871.23-P1P2	0.393121	-0.188372	0.716667	-0.0733945	non-essential
ALPP	ENSG00000163283	ALPP_+_233243506.23-P1P2	0.090088	0.63091	0.607312	-1.76069	non-essential
ALPP	ENSG00000163283	ALPP_+_233243879.23-P1P2	1.68624	0.258821	0.928888	-0.112836	non-essential
ALPPL2	ENSG00000163286	ALPPL2_+_233271588.23-P1P2	0.0733479	0.40018	-0.150331	-0.122403	non-essential
ALPPL2	ENSG00000163286	ALPPL2_-_233271568.23-P1P2	-1.81349	1.15456	-1.23426	0.885382	non-essential
ALPPL2	ENSG00000163286	ALPPL2_+_233271581.23-P1P2	0.590137	-0.904294	0.0890787	-0.430388	non-essential
ALPPL2	ENSG00000163286	ALPPL2_+_233271563.23-P1P2	-0.430644	1.63148	-0.217606	0.11621	non-essential
ALPPL2	ENSG00000163286	ALPPL2_+_233271948.23-P1P2	0.655212	-1.03255	1.00489	0.664033	non-essential
ALS2	ENSG00000003393	ALS2_+_202645573.23-P1P2	-4.73753	1.57197	-4.35016	-0.681695	non-essential
ALS2	ENSG00000003393	ALS2_-_202645658.23-P1P2	0.625105	0.463197	0.574756	1.05515	non-essential
ALS2	ENSG00000003393	ALS2_+_202645584.23-P1P2	-0.515846	-0.343894	-0.486631	0.199211	non-essential
ALS2	ENSG00000003393	ALS2_-_202645268.23-P1P2	0.158704	0.63468	-0.277505	0.0676217	non-essential
ALS2	ENSG00000003393	ALS2_-_202645613.23-P1P2	0.461416	-0.000105	0.0049467	-1.42272	non-essential
ALS2CL	ENSG00000178038	ALS2CL_+_46734648.23-P1P2	-4.61962	1.84989	-4.16087	0.327173	non-essential
ALS2CL	ENSG00000178038	ALS2CL_+_46735125.23-P1P2	-0.771516	0.204935	-0.29297	1.61019	non-essential
ALS2CL	ENSG00000178038	ALS2CL_+_46735113.23-P1P2	-0.399989	1.03234	0.131999	-0.227171	non-essential
ALS2CL	ENSG00000178038	ALS2CL_-_46734804.23-P1P2	-2.02125	-0.393686	-2.1777	-2.27591	non-essential
ALS2CL	ENSG00000178038	ALS2CL_+_46735164.23-P1P2	-3.00137	-0.086593	-2.97276	-0.483495	non-essential
ALS2CR11	ENSG00000155754	ALS2CR11_+_202483885.23-P1P2	-0.717765	0.621894	-1.27599	0.999553	non-essential
ALS2CR11	ENSG00000155754	ALS2CR11_+_202483870.23-P1P2	1.90781	-3.08191	0.530893	-0.509596	non-essential
ALS2CR11	ENSG00000155754	ALS2CR11_+_202483680.23-P1P2	0.219919	-0.0977504	-0.293653	1.06966	non-essential
ALS2CR11	ENSG00000155754	ALS2CR11_+_202483558.23-P1P2	-0.283944	-1.76194	-1.06945	-1.71922	non-essential
ALS2CR11	ENSG00000155754	ALS2CR11_+_202483880.23-P1P2	0.470898	-0.243139	1.18409	-0.9632	non-essential
ALS2CR12	ENSG00000155749	ALS2CR12_+_202222032.23-P1P2	-0.032084	-0.00695036	-0.367813	0.562516	non-essential
ALS2CR12	ENSG00000155749	ALS2CR12_+_202221611.23-P1P2	-0.520173	0.161494	-0.403065	1.21564	non-essential
ALS2CR12	ENSG00000155749	ALS2CR12_+_202222077.23-P1P2	0.445253	-0.719509	0.568753	0.0751321	non-essential
ALS2CR12	ENSG00000155749	ALS2CR12_-_202221628.23-P1P2	-0.979141	0.0994332	-1.14697	1.3221	non-essential
ALS2CR12	ENSG00000155749	ALS2CR12_+_202221596.23-P1P2	0.827364	0.0287179	0.712701	-0.291287	non-essential
ALX1	ENSG00000180318	ALX1_+_85673995.23-P1P2	-0.270786	0.0657608	-0.370032	0.606839	non-essential
ALX1	ENSG00000180318	ALX1_+_85674246.23-P1P2	0.293782	0.237156	0.557903	-0.14929	non-essential
ALX1	ENSG00000180318	ALX1_+_85674007.23-P1P2	0.237889	0.403182	-0.329075	1.21889	non-essential
ALX1	ENSG00000180318	ALX1_-_85674403.23-P1P2	0.345099	0.291523	-0.031351	0.879235	non-essential
ALX1	ENSG00000180318	ALX1_+_85674064.23-P1P2	-0.274291	1.55514	-0.10333	0.483611	non-essential
ALX3	ENSG00000156150	ALX3_-_110613186.23-P1P2	0.109361	-0.700067	-0.0994116	1.43362	non-essential
ALX3	ENSG00000156150	ALX3_-_110613212.23-P1P2	0.903892	0.230414	0.835269	-0.3348	non-essential
ALX3	ENSG00000156150	ALX3_-_110613262.23-P1P2	-0.329487	0.277674	-0.468498	0.57746	non-essential
ALX3	ENSG00000156150	ALX3_-_110612841.23-P1P2	0.816897	0.659165	0.0646622	-0.944833	non-essential
ALX3	ENSG00000156150	ALX3_-_110612895.23-P1P2	-5.84985	-0.418457	-6.39899	0.856232	non-essential
ALX4	ENSG00000052850	ALX4_-_44331111.23-P1P2	-2.41002	-0.611822	-2.49759	-0.425642	non-essential
ALX4	ENSG00000052850	ALX4_-_44331565.23-P1P2	-0.0424705	0.423481	-0.175373	0.226727	non-essential
ALX4	ENSG00000052850	ALX4_-_44331571.23-P1P2	0.163901	0.889671	0.080622	0.106829	non-essential
ALX4	ENSG00000052850	ALX4_-_44331556.23-P1P2	0.518726	0.136275	0.122349	0.884503	non-essential
ALX4	ENSG00000052850	ALX4_+_44331208.23-P1P2	-0.45594	0.289388	0.118383	0.0623551	non-essential
ALYREF	ENSG00000183684	ALYREF_-_79849458.23-P1P2	-2.89665	0.615033	-3.65067	0.197302	non-essential
ALYREF	ENSG00000183684	ALYREF_-_79849084.23-P1P2	-0.36721	-1.79738	-0.654564	-1.34648	non-essential
ALYREF	ENSG00000183684	ALYREF_+_79849261.23-P1P2	-0.894691	0.229901	-1.44145	-0.693122	non-essential
ALYREF	ENSG00000183684	ALYREF_+_79849097.23-P1P2	-3.19614	0.901208	-3.47987	-1.30262	non-essential
ALYREF	ENSG00000183684	ALYREF_+_79849212.23-P1P2	-7.40809	0.208528	-7.49737	-1.38271	non-essential
AMACR	ENSG00000242110	AMACR_-_34008125.23-P1P2	-0.213673	0.543902	-0.0625018	0.50264	non-essential
AMACR	ENSG00000242110	AMACR_+_34008096.23-P1P2	-0.189322	0.250423	-0.183535	1.17387	non-essential
AMACR	ENSG00000242110	AMACR_-_34007795.23-P1P2	-3.04613	-0.315313	-2.61074	-1.75788	non-essential
AMACR	ENSG00000242110	AMACR_+_34008110.23-P1P2	0.0834929	1.32536	0.550712	0.571379	non-essential
AMACR	ENSG00000242110	AMACR_-_34007736.23-P1P2	0.416373	-0.240512	0.00789808	0.747811	non-essential
AMBN	ENSG00000178522	AMBN_+_71458058.23-P1P2	0.968422	-3.01791	-1.94381	3.3131	non-essential
AMBN	ENSG00000178522	AMBN_-_71458090.23-P1P2	-1.55649	2.34849	-0.803743	-1.26615	non-essential
AMBN	ENSG00000178522	AMBN_+_71458228.23-P1P2	1.14515	0.206309	1.26418	0.180592	non-essential
AMBN	ENSG00000178522	AMBN_+_71458216.23-P1P2	-0.336397	0.416152	-0.498019	3.64515	non-essential
AMBN	ENSG00000178522	AMBN_+_71457964.23-P1P2	2.62239	-1.48218	1.86512	0.660363	non-essential
AMBP	ENSG00000106927	AMBP_+_116840506.23-P1P2	-5.43578	-0.360361	-6.59915	-1.36729	non-essential
AMBP	ENSG00000106927	AMBP_-_116840215.23-P1P2	0.678377	-0.912088	0.334999	0.28833	non-essential
AMBP	ENSG00000106927	AMBP_+_116840517.23-P1P2	1.10819	-0.0585305	0.966257	0.116503	non-essential
AMBP	ENSG00000106927	AMBP_-_116840545.23-P1P2	0.0319776	1.70378	-0.0379502	1.90778	non-essential
AMBP	ENSG00000106927	AMBP_+_116840500.23-P1P2	1.52624	-0.868612	0.912597	-0.324509	non-essential
AMBRA1	ENSG00000110497	AMBRA1_-_46615538.23-P1P2	-4.38074	0.988199	-4.76086	0.980139	non-essential
AMBRA1	ENSG00000110497	AMBRA1_+_46615544.23-P1P2	2.02167	-1.18158	2.05386	0.853178	non-essential
AMBRA1	ENSG00000110497	AMBRA1_-_46615496.23-P1P2	-0.998524	-0.580901	-1.1504	-0.0246214	non-essential
AMBRA1	ENSG00000110497	AMBRA1_-_46615576.23-P1P2	1.18855	-0.851908	1.55645	0.431544	non-essential
AMBRA1	ENSG00000110497	AMBRA1_+_46615541.23-P1P2	1.27382	-0.417422	1.76922	1.53204	non-essential
AMD1	ENSG00000123505	AMD1_+_111196002.23-P1P2	-0.789619	1.20037	-1.40798	-0.441248	non-essential
AMD1	ENSG00000123505	AMD1_-_111196231.23-P1P2	-0.0605112	0.871248	-0.257395	0.703655	non-essential
AMD1	ENSG00000123505	AMD1_-_111196418.23-P1P2	0.784081	0.161757	0.519562	-1.45101	non-essential
AMD1	ENSG00000123505	AMD1_+_111196464.23-P1P2	-1.67516	1.39345	-1.56768	1.7608	non-essential
AMD1	ENSG00000123505	AMD1_-_111196001.23-P1P2	-2.74515	2.28642	-3.66983	3.30939	non-essential
AMDHD1	ENSG00000139344	AMDHD1_-_96337524.23-P1P2	-1.21313	-0.92595	-0.221829	-0.0482874	non-essential
AMDHD1	ENSG00000139344	AMDHD1_+_96337113.23-P1P2	0.206493	1.18734	0.118879	1.18365	non-essential
AMDHD1	ENSG00000139344	AMDHD1_-_96337179.23-P1P2	0.132356	0.153231	0.0844224	0.793935	non-essential
AMDHD1	ENSG00000139344	AMDHD1_-_96337132.23-P1P2	0.583488	-0.585294	0.201127	0.383635	non-essential
AMDHD1	ENSG00000139344	AMDHD1_-_96337143.23-P1P2	1.49272	-1.04821	0.643139	-0.936986	non-essential
AMDHD2	ENSG00000162066	AMDHD2_-_2570366.23-P1P2	0.18076	0.110128	0.0217385	-0.407122	non-essential
AMDHD2	ENSG00000162066	AMDHD2_-_2570452.23-P1P2	-0.41197	0.752988	0.475409	-0.818883	non-essential
AMDHD2	ENSG00000162066	AMDHD2_-_2570782.23-P1P2	-2.10912	-1.38979	-2.70491	-1.70763	non-essential
AMDHD2	ENSG00000162066	AMDHD2_+_2570443.23-P1P2	0.631047	0.567757	0.124736	-0.63485	non-essential
AMDHD2	ENSG00000162066	AMDHD2_+_2570434.23-P1P2	-0.23153	0.884674	0.53343	0.906634	non-essential
AMELX	ENSG00000125363	AMELX_-_11311536.23-P1P2	1.62987	-0.657552	1.64969	-1.30966	non-essential
AMELX	ENSG00000125363	AMELX_+_11311546.23-P1P2	1.59417	-0.89864	0.757666	-0.629496	non-essential
AMELX	ENSG00000125363	AMELX_-_11311809.23-P1P2	-0.0597036	-0.459467	-0.318768	1.37734	non-essential
AMELX	ENSG00000125363	AMELX_+_11311720.23-P1P2	-0.127835	-0.601546	0.00861939	-0.676404	non-essential
AMELX	ENSG00000125363	AMELX_-_11311877.23-P1P2	-0.503637	0.701769	-0.28206	0.757436	non-essential
AMELY	ENSG00000099721	AMELY_-_6742061.23-P1P2	-5.18466	1.62317	-5.75022	1.12965	non-essential
AMELY	ENSG00000099721	AMELY_+_6741881.23-P1P2	-1.86697	0.447186	-1.48378	0.823672	non-essential
AMELY	ENSG00000099721	AMELY_-_6741928.23-P1P2	-0.734639	0.0207905	-1.23034	1.53571	non-essential
AMELY	ENSG00000099721	AMELY_+_6742063.23-P1P2	0.249265	-0.669989	0.0902346	0.139956	non-essential
AMELY	ENSG00000099721	AMELY_-_6742053.23-P1P2	-1.75834	0.0785273	-1.56974	2.59014	non-essential
AMER1	ENSG00000184675	AMER1_-_63425381.23-P1P2	0.450529	-0.0513536	0.325638	0.553417	non-essential
AMER1	ENSG00000184675	AMER1_+_63425520.23-P1P2	-1.66561	1.30772	-1.08686	2.23382	non-essential
AMER1	ENSG00000184675	AMER1_+_63425562.23-P1P2	0.670012	-0.545712	0.357946	0.684825	non-essential
AMER1	ENSG00000184675	AMER1_+_63425123.23-P1P2	-0.116935	-0.0751962	-0.887224	-0.237039	non-essential
AMER1	ENSG00000184675	AMER1_+_63425333.23-P1P2	-0.0384938	0.533105	0.464081	-0.239121	non-essential
AMER2	ENSG00000165566	AMER2_+_25746204.23-P1P2	0.672581	-0.181815	0.685512	0.117762	non-essential
AMER2	ENSG00000165566	AMER2_-_25745692.23-P1P2	-1.00045	-0.608004	-1.7477	0.673315	non-essential
AMER2	ENSG00000165566	AMER2_+_25745684.23-P1P2	0.801479	-0.333196	0.908531	-2.00081	non-essential
AMER2	ENSG00000165566	AMER2_-_25746413.23-P1P2	1.27076	-1.61921	0.45866	1.49497	non-essential
AMER2	ENSG00000165566	AMER2_+_25746163.23-P1P2	0.505776	-0.183209	0.636209	0.699172	non-essential
AMER3	ENSG00000178171	AMER3_+_131513200.23-P1P2	1.07756	-0.5611	3.34834	2.22281	non-essential
AMER3	ENSG00000178171	AMER3_-_131513561.23-P1P2	-0.153582	0.188985	-0.742864	-0.156092	non-essential
AMER3	ENSG00000178171	AMER3_-_131513581.23-P1P2	-1.31564	2.16428	-0.586383	-0.0629213	non-essential
AMER3	ENSG00000178171	AMER3_+_131513347.23-P1P2	0.111113	-0.818401	0.0496089	-0.74158	non-essential
AMER3	ENSG00000178171	AMER3_-_131513502.23-P1P2	-0.783159	-0.0636384	-0.1259	-1.52	non-essential
AMFR	ENSG00000159461	AMFR_-_56458996.23-P1P2	-0.552077	0.022584	-0.623489	-0.780631	non-essential
AMFR	ENSG00000159461	AMFR_-_56459192.23-P1P2	0.932098	-0.428065	0.826462	-1.38946	non-essential
AMFR	ENSG00000159461	AMFR_-_56459322.23-P1P2	1.1424	1.82295	1.42697	0.322899	non-essential
AMFR	ENSG00000159461	AMFR_+_56458875.23-P1P2	0.506098	-0.096489	0.641768	1.44486	non-essential
AMFR	ENSG00000159461	AMFR_+_56459315.23-P1P2	0.014433	-0.0939537	0.0418792	0.979417	non-essential
AMH	ENSG00000104899	AMH_+_2248626.23-P1P2	0.220716	-2.44963	-0.0467713	-0.931707	non-essential
AMH	ENSG00000104899	AMH_+_2248959.23-P1P2	-3.14499	1.86391	-6.65508	1.12031	non-essential
AMH	ENSG00000104899	AMH_-_2248783.23-P1P2	1.01305	-0.0648725	0.360187	1.13007	non-essential
AMH	ENSG00000104899	AMH_+_2248684.23-P1P2	-0.117525	-2.10557	0.0353565	0.28157	non-essential
AMH	ENSG00000104899	AMH_+_2248655.23-P1P2	-0.225861	-0.0992296	0.00562728	1.04954	non-essential
AMHR2	ENSG00000135409	AMHR2_-_53818886.23-P1P2	0.860908	-0.0158806	1.20099	-0.26018	non-essential
AMHR2	ENSG00000135409	AMHR2_+_53818923.23-P1P2	1.29734	1.39072	1.26132	0.399125	non-essential
AMHR2	ENSG00000135409	AMHR2_-_53819370.23-P1P2	0.490382	-0.689546	0.823801	-0.0530339	non-essential
AMHR2	ENSG00000135409	AMHR2_+_53819383.23-P1P2	-0.0800651	1.01806	0.419491	0.402904	non-essential
AMHR2	ENSG00000135409	AMHR2_+_53819137.23-P1P2	-0.0579433	0.459094	-0.828418	0.903097	non-essential
AMIGO1	ENSG00000181754	AMIGO1_-_110052323.23-P1P2	0.291259	0.417321	0.925549	-0.250333	non-essential
AMIGO1	ENSG00000181754	AMIGO1_-_110052326.23-P1P2	0.0797371	1.04542	0.890581	0.551013	non-essential
AMIGO1	ENSG00000181754	AMIGO1_-_110051950.23-P1P2	0.471751	0.0928147	0.864107	-0.796007	non-essential
AMIGO1	ENSG00000181754	AMIGO1_-_110051890.23-P1P2	0.474175	1.11549	-0.262091	-1.76408	non-essential
AMIGO1	ENSG00000181754	AMIGO1_-_110052295.23-P1P2	0.813452	-1.24355	0.101377	1.08029	non-essential
AMIGO2	ENSG00000139211	AMIGO2_+_47473290.23-P1P2	0.219996	0.282268	0.0101207	0.84085	non-essential
AMIGO2	ENSG00000139211	AMIGO2_+_47473349.23-P1P2	-4.99719	-6.04728	-5.31486	0.681718	non-essential
AMIGO2	ENSG00000139211	AMIGO2_+_47473279.23-P1P2	0.025593	2.6313	-0.0115136	-0.178241	non-essential
AMIGO2	ENSG00000139211	AMIGO2_+_47473698.23-P1P2	0.56688	-0.703428	0.757964	2.14152	non-essential
AMIGO2	ENSG00000139211	AMIGO2_+_47473318.23-P1P2	-0.193262	2.76575	-0.0858892	1.32191	non-essential
AMIGO3	ENSG00000176020	AMIGO3_+_49757040.23-P2	2.24347	-1.16214	1.41098	0.866152	non-essential
AMIGO3	ENSG00000176020	AMIGO3_-_49757052.23-P2	-5.64698	2.75017	-7.27423	0.179634	non-essential
AMIGO3	ENSG00000176020	AMIGO3_-_49760950.23-P1	-7.32917	0.370635	-6.90081	-1.65211	non-essential
AMIGO3	ENSG00000176020	AMIGO3_+_49761355.23-P1	-9.08984	0.736324	-9.8407	0.557179	non-essential
AMIGO3	ENSG00000176020	AMIGO3_-_49757076.23-P2	-10.0117	3.46974	-10.2876	-2.3599	non-essential
AMIGO3	ENSG00000176020	AMIGO3_-_49761366.23-P1	-9.69489	-1.65314	-11.6069	0.952254	non-essential
AMIGO3	ENSG00000176020	AMIGO3_-_49756732.23-P2	0.714771	-0.785052	0.979046	0.418379	non-essential
AMIGO3	ENSG00000176020	AMIGO3_-_49761331.23-P1	-6.7227	1.77592	-6.79232	1.37532	non-essential
AMIGO3	ENSG00000176020	AMIGO3_+_49760960.23-P1	-0.580648	0.556887	0.182969	-0.429207	non-essential
AMIGO3	ENSG00000176020	AMIGO3_+_49757093.23-P2	0.60982	-0.863721	0.664199	-2.17592	non-essential
AMMECR1	ENSG00000101935	AMMECR1_+_109561105.23-P1P2	-7.39699	-8.25939	-8.02419	-2.0291	non-essential
AMMECR1	ENSG00000101935	AMMECR1_+_109561312.23-P1P2	-0.357103	-0.272134	-0.322086	-0.625174	non-essential
AMMECR1	ENSG00000101935	AMMECR1_+_109560923.23-P1P2	-4.76911	-3.35093	-2.67155	-3.81339	non-essential
AMMECR1	ENSG00000101935	AMMECR1_-_109561250.23-P1P2	-1.24005	0.238071	-1.5649	0.0998999	non-essential
AMMECR1	ENSG00000101935	AMMECR1_-_109560830.23-P1P2	-0.502227	0.447862	0.005908	-0.28821	non-essential
AMMECR1L	ENSG00000144233	AMMECR1L_+_128643039.23-P1P2	1.07836	-0.991412	0.266771	1.88468	non-essential
AMMECR1L	ENSG00000144233	AMMECR1L_-_128643556.23-P1P2	-3.67273	-1.96828	-4.68025	-1.22503	non-essential
AMMECR1L	ENSG00000144233	AMMECR1L_+_128643042.23-P1P2	1.99269	0.574242	1.12579	-0.765344	non-essential
AMMECR1L	ENSG00000144233	AMMECR1L_-_128643528.23-P1P2	1.50476	-0.543453	0.287984	-1.063	non-essential
AMMECR1L	ENSG00000144233	AMMECR1L_+_128643208.23-P1P2	0.618114	-1.4319	1.14472	2.29884	non-essential
AMN	ENSG00000166126	AMN_+_103389216.23-P1	-6.03668	-1.19745	-6.8902	-0.0739502	non-essential
AMN	ENSG00000166126	AMN_-_103389087.23-P1	-0.583437	0.709866	-0.221459	-0.222352	non-essential
AMN	ENSG00000166126	AMN_+_103395419.23-P2	0.50119	-0.614333	0.218701	-1.16221	non-essential
AMN	ENSG00000166126	AMN_+_103389039.23-P1	1.13505	-0.919062	0.949276	-0.60936	non-essential
AMN	ENSG00000166126	AMN_-_103389054.23-P1	-0.00814841	-0.506059	0.101502	0.582273	non-essential
AMN	ENSG00000166126	AMN_+_103395370.23-P2	0.849692	0.103157	0.785221	-0.288512	non-essential
AMN	ENSG00000166126	AMN_-_103395024.23-P2	0.848999	-0.148414	0.991602	-0.222654	non-essential
AMN	ENSG00000166126	AMN_-_103389029.23-P1	-0.25938	1.70528	-0.124605	1.99693	non-essential
AMN	ENSG00000166126	AMN_+_103395231.23-P2	-6.9941	1.13542	-7.44627	-2.00637	non-essential
AMN	ENSG00000166126	AMN_-_103395326.23-P2	-0.636874	-0.973983	-0.24918	-0.667172	non-essential
AMN1	ENSG00000151743	AMN1_+_31881959.23-P1P2	0.312237	0.473459	0.644443	-0.51191	non-essential
AMN1	ENSG00000151743	AMN1_+_31881924.23-P1P2	0.38194	1.63757	-0.0234781	1.1461	non-essential
AMN1	ENSG00000151743	AMN1_+_31881927.23-P1P2	-0.064645	0.637742	-0.082748	0.389398	non-essential
AMN1	ENSG00000151743	AMN1_-_31881933.23-P1P2	0.506297	0.140534	0.748039	-1.23354	non-essential
AMN1	ENSG00000151743	AMN1_-_31881912.23-P1P2	1.6319	0.196291	1.6755	-1.32912	non-essential
AMOT	ENSG00000126016	AMOT_-_112084054.23-P1P2	2.30325	-0.504294	1.29008	-0.301891	non-essential
AMOT	ENSG00000126016	AMOT_-_112084032.23-P1P2	-0.0465157	-0.261689	-0.0372547	-0.983794	non-essential
AMOT	ENSG00000126016	AMOT_-_112084042.23-P1P2	-4.52316	5.07581	-5.86509	3.7687	non-essential
AMOT	ENSG00000126016	AMOT_-_112084018.23-P1P2	1.26751	1.04193	1.22971	0.839742	non-essential
AMOT	ENSG00000126016	AMOT_-_112083893.23-P1P2	-0.0188252	0.754053	0.620288	1.2016	non-essential
AMOTL1	ENSG00000166025	AMOTL1_+_94502016.23-P1P2	-1.31504	0.271909	-2.27479	0.295759	non-essential
AMOTL1	ENSG00000166025	AMOTL1_-_94501686.23-P1P2	-0.570905	2.16834	-0.239542	1.73839	non-essential
AMOTL1	ENSG00000166025	AMOTL1_-_94501560.23-P1P2	0.320125	-0.341508	0.33707	-0.307152	non-essential
AMOTL1	ENSG00000166025	AMOTL1_-_94501540.23-P1P2	0.572256	-0.56558	0.816761	0.485339	non-essential
AMOTL1	ENSG00000166025	AMOTL1_-_94501700.23-P1P2	-0.348572	0.165437	-0.0337048	-0.776651	non-essential
AMOTL2	ENSG00000114019	AMOTL2_-_134092841.23-P1P2	1.79859	-1.69262	2.08949	-0.724502	non-essential
AMOTL2	ENSG00000114019	AMOTL2_-_134093043.23-P1P2	0.683546	0.750256	1.27884	0.641915	non-essential
AMOTL2	ENSG00000114019	AMOTL2_-_134092903.23-P1P2	3.66647	-2.1437	3.63496	-0.752413	non-essential
AMOTL2	ENSG00000114019	AMOTL2_+_134093279.23-P1P2	1.47463	0.961644	1.41676	0.742251	non-essential
AMOTL2	ENSG00000114019	AMOTL2_-_134093230.23-P1P2	2.3036	1.29155	1.63287	1.60986	non-essential
AMPD1	ENSG00000116748	AMPD1_+_115237728.23-P1P2	0.589302	0.4539	0.327613	1.2237	non-essential
AMPD1	ENSG00000116748	AMPD1_+_115237754.23-P1P2	0.200147	-0.54546	-0.105138	1.45782	non-essential
AMPD1	ENSG00000116748	AMPD1_-_115238088.23-P1P2	-0.29156	0.240621	0.178556	-0.4393	non-essential
AMPD1	ENSG00000116748	AMPD1_+_115237722.23-P1P2	-0.438398	0.776126	-0.0895962	0.948489	non-essential
AMPD1	ENSG00000116748	AMPD1_-_115238116.23-P1P2	-0.486512	0.688081	-0.400052	0.294177	non-essential
AMPD2	ENSG00000116337	AMPD2_-_110162535.23-P1	0.234497	-0.563914	0.634314	-0.266732	non-essential
AMPD2	ENSG00000116337	AMPD2_-_110164125.23-P2	-0.558744	-0.30679	0.322703	-1.42735	non-essential
AMPD2	ENSG00000116337	AMPD2_+_110163804.23-P2	-0.017055	0.639413	0.236474	0.812129	non-essential
AMPD2	ENSG00000116337	AMPD2_+_110163780.23-P2	-1.45587	-0.861621	-3.14483	-3.3046	non-essential
AMPD2	ENSG00000116337	AMPD2_-_110162976.23-P1	0.872553	-0.980793	0.202149	-0.843784	non-essential
AMPD2	ENSG00000116337	AMPD2_+_110163795.23-P2	-0.878495	1.31352	-0.409711	0.102408	non-essential
AMPD2	ENSG00000116337	AMPD2_+_110162524.23-P1	0.504958	0.0210378	0.331262	0.363037	non-essential
AMPD2	ENSG00000116337	AMPD2_-_110162501.23-P1	-0.610969	0.12587	0.241851	0.516469	non-essential
AMPD2	ENSG00000116337	AMPD2_-_110163004.23-P1	0.125277	-0.090931	0.261062	0.842028	non-essential
AMPD2	ENSG00000116337	AMPD2_-_110163800.23-P2	1.53119	-0.827577	1.20766	-0.519041	non-essential
AMPD3	ENSG00000133805	AMPD3_+_10477352.23-P1P2	-1.04625	-1.43642	-1.27218	-0.386766	non-essential
AMPD3	ENSG00000133805	AMPD3_-_10477005.23-P1P2	0.661034	-0.105263	0.410443	0.815624	non-essential
AMPD3	ENSG00000133805	AMPD3_-_10476823.23-P1P2	0.852976	0.136531	0.630361	1.25609	non-essential
AMPD3	ENSG00000133805	AMPD3_+_10477199.23-P1P2	0.506119	-0.37181	0.0947104	0.584268	non-essential
AMPD3	ENSG00000133805	AMPD3_-_10476980.23-P1P2	1.09446	-0.938174	0.263098	0.487223	non-essential
AMPH	ENSG00000078053	AMPH_-_38671060.23-P1P2	-0.0264017	0.66142	0.275831	0.883773	non-essential
AMPH	ENSG00000078053	AMPH_+_38670931.23-P1P2	-0.646537	1.59896	-0.159465	-1.06946	non-essential
AMPH	ENSG00000078053	AMPH_-_38670634.23-P1P2	-0.12993	0.375958	-0.7808	0.253387	non-essential
AMPH	ENSG00000078053	AMPH_-_38670993.23-P1P2	0.974121	-0.169443	1.00218	0.725866	non-essential
AMPH	ENSG00000078053	AMPH_-_38670608.23-P1P2	1.58211	-1.40739	0.963424	-0.850384	non-essential
AMT	ENSG00000145020	AMT_+_49459858.23-P1P2	0.489227	0.110118	0.715944	-0.997347	non-essential
AMT	ENSG00000145020	AMT_-_49459857.23-P1P2	-8.60261	0.972692	-6.68724	0.812089	non-essential
AMT	ENSG00000145020	AMT_+_49459848.23-P1P2	-0.161435	0.26433	0.107149	-0.0495354	non-essential
AMT	ENSG00000145020	AMT_+_49459861.23-P1P2	0.209016	0.224084	0.715779	0.702627	non-essential
AMT	ENSG00000145020	AMT_-_49459829.23-P1P2	0.322211	-0.795831	0.236946	-0.0834013	non-essential
AMTN	ENSG00000187689	AMTN_-_71384499.23-P1P2	-0.35892	1.33224	-1.2276	1.02368	non-essential
AMTN	ENSG00000187689	AMTN_+_71384355.23-P1P2	1.28475	-0.429436	0.914534	1.08291	non-essential
AMTN	ENSG00000187689	AMTN_-_71384718.23-P1P2	-0.759682	1.41057	-0.538288	-0.566254	non-essential
AMTN	ENSG00000187689	AMTN_+_71384306.23-P1P2	0.574839	-1.42986	0.571747	0.230111	non-essential
AMTN	ENSG00000187689	AMTN_-_71384371.23-P1P2	-0.204889	0.230772	0.209902	-0.561366	non-essential
AMY1B	ENSG00000174876	AMY1B_+_104238813.23-ENST00000330330.5,ENST00000370080.3	0.615265	-1.50266	0.787207	-0.471473	non-essential
AMY1B	ENSG00000174876	AMY1B_-_104239004.23-ENST00000330330.5,ENST00000370080.3	-0.0499424	1.01546	0.217474	0.0693315	non-essential
AMY1B	ENSG00000174876	AMY1B_+_104238956.23-ENST00000330330.5,ENST00000370080.3	0.198059	0.64695	0.372203	-0.355701	non-essential
AMY1B	ENSG00000174876	AMY1B_-_104238984.23-ENST00000330330.5,ENST00000370080.3	0.351247	0.848855	1.00466	-1.0969	non-essential
AMY1B	ENSG00000174876	AMY1B_+_104238866.23-ENST00000330330.5,ENST00000370080.3	0.425726	0.267422	-0.312031	0.105581	non-essential
AMY2A	ENSG00000243480	AMY2A_+_104159834.23-P1P2	0.994324	0.249207	-0.273676	3.34746	non-essential
AMY2A	ENSG00000243480	AMY2A_+_104159726.23-P1P2	0.858833	-1.98333	0.0931605	-1.06776	non-essential
AMY2A	ENSG00000243480	AMY2A_-_104159817.23-P1P2	0.504703	-0.555789	0.441188	-1.31323	non-essential
AMY2A	ENSG00000243480	AMY2A_+_104159553.23-P1P2	-0.180403	0.110468	-0.547791	0.497326	non-essential
AMY2A	ENSG00000243480	AMY2A_-_104159734.23-P1P2	-1.33613	-0.695649	-1.6288	0.623691	non-essential
AMY2B	ENSG00000240038	AMY2B_-_104104409.23-P1P2	0.116534	-0.266828	0.440989	0.545371	non-essential
AMY2B	ENSG00000240038	AMY2B_-_104104488.23-P1P2	1.34781	-2.02731	0.938497	0.220604	non-essential
AMY2B	ENSG00000240038	AMY2B_-_104104458.23-P1P2	0.619197	-0.87694	0.971993	-0.671318	non-essential
AMY2B	ENSG00000240038	AMY2B_-_104104404.23-P1P2	0.485397	-1.31365	0.551394	0.0942051	non-essential
AMY2B	ENSG00000240038	AMY2B_+_104104473.23-P1P2	0.915896	-0.457153	-0.509444	2.56897	non-essential
AMZ1	ENSG00000174945	AMZ1_-_2728358.23-P1P2	-14.1007	1.25842	-13.7146	1.31729	non-essential
AMZ1	ENSG00000174945	AMZ1_-_2728262.23-P1P2	-3.94271	1.51742	-4.20031	-0.271004	non-essential
AMZ1	ENSG00000174945	AMZ1_+_2727860.23-P1P2	0.542749	-0.698661	0.82952	-0.214749	non-essential
AMZ1	ENSG00000174945	AMZ1_+_2727832.23-P1P2	-6.24269	-0.19718	-6.12462	-2.08667	non-essential
AMZ1	ENSG00000174945	AMZ1_-_2728281.23-P1P2	1.42423	1.46264	0.861654	1.80495	non-essential
AMZ2	ENSG00000196704	AMZ2_-_66244422.23-P1P2	0.72151	-1.14498	0.550199	0.086141	non-essential
AMZ2	ENSG00000196704	AMZ2_+_66244574.23-P1P2	-0.118574	0.10483	0.134323	-0.311448	non-essential
AMZ2	ENSG00000196704	AMZ2_-_66244231.23-P1P2	1.10612	-0.722895	1.21839	0.232838	non-essential
AMZ2	ENSG00000196704	AMZ2_-_66244251.23-P1P2	-1.15334	1.64236	0.0260454	0.959457	non-essential
AMZ2	ENSG00000196704	AMZ2_-_66244567.23-P1P2	0.223541	-0.946244	0.550366	-0.0390776	non-essential
ANAPC1	ENSG00000153107	ANAPC1_+_112641755.23-P1P2	-3.57118	1.27107	-3.83706	-1.83311	non-essential
ANAPC1	ENSG00000153107	ANAPC1_-_112641707.23-P1P2	-15.1473	0.0479243	-9.28632	-4.08099	non-essential
ANAPC1	ENSG00000153107	ANAPC1_-_112641691.23-P1P2	-14.7873	0.617919	-12.5008	-2.59947	non-essential
ANAPC1	ENSG00000153107	ANAPC1_-_112641715.23-P1P2	-11.5721	-1.31107	-10.4267	-7.77242	non-essential
ANAPC1	ENSG00000153107	ANAPC1_-_112641711.23-P1P2	-10.2435	0.56738	-9.29572	2.36403	non-essential
ANAPC10	ENSG00000164162	ANAPC10_-_146019094.23-P1P2	-5.65166	1.30043	-6.10333	4.87021	non-essential
ANAPC10	ENSG00000164162	ANAPC10_+_146019314.23-P1P2	-10.4883	-4.05956	-10.0722	-0.147239	non-essential
ANAPC10	ENSG00000164162	ANAPC10_+_146018960.23-P1P2	0.278555	0.0989122	0.972107	-0.283373	non-essential
ANAPC10	ENSG00000164162	ANAPC10_-_146019352.23-P1P2	-5.39794	0.999357	-5.96195	1.4396	non-essential
ANAPC11	ENSG00000141552	ANAPC11_-_79849637.23-P1P2	-1.48733	0.0740655	-0.51997	-2.50412	non-essential
ANAPC11	ENSG00000141552	ANAPC11_-_79849705.23-P1P2	1.97432	0.0794646	1.71533	0.0128622	non-essential
ANAPC11	ENSG00000141552	ANAPC11_+_79849685.23-P1P2	1.6857	-0.930563	1.63011	-0.936579	non-essential
ANAPC11	ENSG00000141552	ANAPC11_+_79849694.23-P1P2	0.471751	0.96724	0.451146	0.0339876	non-essential
ANAPC11	ENSG00000141552	ANAPC11_+_79850008.23-P1P2	-0.521561	1.18981	0.132915	-0.116426	non-essential
ANAPC13	ENSG00000129055	ANAPC13_-_134204776.23-P1P2	0.329672	-0.549474	0.412394	0.637535	non-essential
ANAPC13	ENSG00000129055	ANAPC13_+_134204803.23-P1P2	0.776476	-0.318834	1.36856	-2.66905	non-essential
ANAPC13	ENSG00000129055	ANAPC13_-_134204795.23-P1P2	-0.314887	-0.37716	-0.786835	-4.28099	non-essential
ANAPC13	ENSG00000129055	ANAPC13_+_134204787.23-P1P2	-2.57741	-0.180549	-2.23225	-4.45047	non-essential
ANAPC13	ENSG00000129055	ANAPC13_-_134204569.23-P1P2	-1.0314	1.46807	0.0764632	-0.306182	non-essential
ANAPC15	ENSG00000110200	ANAPC15_-_71823299.23-P1P2	-0.18091	-0.83642	0.745945	-5.62358	non-essential
ANAPC15	ENSG00000110200	ANAPC15_+_71823713.23-P1P2	-0.608826	-0.164289	-0.878402	0.383208	non-essential
ANAPC15	ENSG00000110200	ANAPC15_+_71823314.23-P1P2	0.308033	0.293717	1.00223	0.00574322	non-essential
ANAPC15	ENSG00000110200	ANAPC15_-_71823727.23-P1P2	-1.52063	0.157947	-1.90523	0.675573	non-essential
ANAPC15	ENSG00000110200	ANAPC15_-_71823706.23-P1P2	-1.77219	-2.77541	-3.59061	-7.79837	non-essential
ANAPC16	ENSG00000166295	ANAPC16_+_73975820.23-P1P2	1.46528	-1.66575	1.34451	-2.31614	non-essential
ANAPC16	ENSG00000166295	ANAPC16_+_73975790.23-P1P2	0.0330439	-0.923987	0.0192692	1.48876	non-essential
ANAPC16	ENSG00000166295	ANAPC16_-_73975848.23-P1P2	-0.279226	0.45408	-0.659898	1.45556	non-essential
ANAPC16	ENSG00000166295	ANAPC16_+_73975813.23-P1P2	0.326355	-0.612193	0.573215	-1.71542	non-essential
ANAPC16	ENSG00000166295	ANAPC16_-_73975994.23-P1P2	-6.28062	0.012433	-6.3973	0.487719	non-essential
ANAPC2	ENSG00000176248	ANAPC2_-_140082803.23-P1P2	-3.9506	-0.14357	-3.80675	0.309492	essential
ANAPC2	ENSG00000176248	ANAPC2_-_140082796.23-P1P2	-1.69679	-0.401145	-2.10442	-0.378338	essential
ANAPC2	ENSG00000176248	ANAPC2_-_140082599.23-P1P2	0.42106	0.387527	0.823293	0.493186	essential
ANAPC2	ENSG00000176248	ANAPC2_+_140082989.23-P1P2	-12.8945	-1.12114	-12.49	3.56845	essential
ANAPC2	ENSG00000176248	ANAPC2_+_140082993.23-P1P2	-9.29642	5.86455	-8.13512	1.76742	essential
ANAPC4	ENSG00000053900	ANAPC4_-_25378933.23-P1P2	-6.88193	-0.643449	-8.07223	-1.84551	essential
ANAPC4	ENSG00000053900	ANAPC4_+_25378934.23-P1P2	-12.8708	2.8155	-8.84078	-2.43047	essential
ANAPC4	ENSG00000053900	ANAPC4_-_25378954.23-P1P2	-8.96059	-1.83545	-9.33287	1.80499	essential
ANAPC4	ENSG00000053900	ANAPC4_-_25378972.23-P1P2	-16.9015	-2.8405	-17.0962	6.20611	essential
ANAPC4	ENSG00000053900	ANAPC4_+_25378925.23-P1P2	-13.5575	-0.126165	-11.9637	1.92106	essential
ANAPC5	ENSG00000089053	ANAPC5_+_121790181.23-P1P2	-17.8028	-1.14728	-17.0267	-0.995092	essential
ANAPC5	ENSG00000089053	ANAPC5_-_121790166.23-P1P2	0.00454708	0.955881	-3.2918	1.60525	essential
ANAPC5	ENSG00000089053	ANAPC5_+_121789994.23-P1P2	-14.4703	-0.0336314	-12.2733	-3.07525	essential
ANAPC5	ENSG00000089053	ANAPC5_-_121790201.23-P1P2	-14.0721	1.47334	-10.9157	-3.61551	essential
ANAPC5	ENSG00000089053	ANAPC5_-_121790131.23-P1P2	-7.01904	-7.01676	-5.83574	-6.66669	essential
ANAPC7	ENSG00000196510	ANAPC7_+_110841088.23-P1P2	0.149988	-0.511133	0.945459	-0.136494	non-essential
ANAPC7	ENSG00000196510	ANAPC7_+_110841070.23-P1P2	-0.663426	-0.410952	-1.09039	1.46353	non-essential
ANAPC7	ENSG00000196510	ANAPC7_+_110841094.23-P1P2	-0.169214	0.563188	-0.599955	-0.534237	non-essential
ANAPC7	ENSG00000196510	ANAPC7_+_110841268.23-P1P2	-6.92751	2.57839	-6.52099	-0.326012	non-essential
ANAPC7	ENSG00000196510	ANAPC7_-_110841548.23-P1P2	-1.58793	-0.239797	-1.58911	-0.0259585	non-essential
ANG	ENSG00000214274	ANG_-_21153211.23-P1P2	-1.64968	-0.361921	-1.46676	2.19349	non-essential
ANG	ENSG00000214274	ANG_+_21153194.23-P1P2	0.0314541	0.228165	0.245149	0.779336	non-essential
ANG	ENSG00000214274	ANG_-_21153201.23-P1P2	0.302592	-0.538296	0.500988	-0.564341	non-essential
ANG	ENSG00000214274	ANG_+_21152724.23-P1P2	-0.0638789	0.0911467	-0.0263762	0.0851513	non-essential
ANG	ENSG00000214274	ANG_+_21152942.23-P1P2	-1.14184	0.111156	-0.87396	-0.21034	non-essential
ANGEL1	ENSG00000013523	ANGEL1_+_77278971.23-P1P2	-2.14269	0.208892	-2.17643	1.0654	non-essential
ANGEL1	ENSG00000013523	ANGEL1_+_77278761.23-P1P2	-0.159113	-0.495843	-0.216271	0.789279	non-essential
ANGEL1	ENSG00000013523	ANGEL1_+_77278828.23-P1P2	0.163436	0.860097	0.253156	-0.0119217	non-essential
ANGEL1	ENSG00000013523	ANGEL1_+_77278846.23-P1P2	-0.525649	1.30608	0.317095	-0.798657	non-essential
ANGEL1	ENSG00000013523	ANGEL1_+_77278764.23-P1P2	-0.17967	0.695198	0.248595	-0.631091	non-essential
ANGEL2	ENSG00000174606	ANGEL2_+_213188808.23-P1P2	3.38883	-7.44314	0.563448	-5.23775	non-essential
ANGEL2	ENSG00000174606	ANGEL2_+_213188508.23-P1P2	-4.82126	1.45612	-5.89859	2.47561	non-essential
ANGEL2	ENSG00000174606	ANGEL2_-_213188802.23-P1P2	0.644274	1.94239	1.56633	0.78272	non-essential
ANGEL2	ENSG00000174606	ANGEL2_-_213188349.23-P1P2	0.735204	0.294017	0.757501	0.50061	non-essential
ANGEL2	ENSG00000174606	ANGEL2_-_213189098.23-P1P2	-0.416574	-0.375392	0.106746	0.960919	non-essential
ANGPT1	ENSG00000154188	ANGPT1_+_108509697.23-P1P2	0.399506	-0.663063	-0.130597	0.368006	non-essential
ANGPT1	ENSG00000154188	ANGPT1_+_108510082.23-P1P2	0.862061	-0.453876	1.03824	-0.126339	non-essential
ANGPT1	ENSG00000154188	ANGPT1_+_108510118.23-P1P2	0.260986	1.2077	0.802473	0.141494	non-essential
ANGPT1	ENSG00000154188	ANGPT1_-_108509769.23-P1P2	0.433237	-0.414986	0.0867586	0.513744	non-essential
ANGPT1	ENSG00000154188	ANGPT1_+_108510112.23-P1P2	-3.06605	1.41264	-5.61458	1.5188	non-essential
ANGPT2	ENSG00000091879	ANGPT2_+_6420366.23-P1P2	-0.782622	0.810391	-0.441892	-0.533636	non-essential
ANGPT2	ENSG00000091879	ANGPT2_-_6420313.23-P1P2	-0.199551	0.503007	-0.455126	0.136205	non-essential
ANGPT2	ENSG00000091879	ANGPT2_+_6420744.23-P1P2	-0.00672193	0.685407	0.26061	-1.40102	non-essential
ANGPT2	ENSG00000091879	ANGPT2_+_6420752.23-P1P2	-0.0998658	-0.767547	-0.395886	0.868959	non-essential
ANGPT2	ENSG00000091879	ANGPT2_-_6420347.23-P1P2	0.390302	1.28683	0.334987	0.645688	non-essential
ANGPT4	ENSG00000101280	ANGPT4_+_896968.23-P1P2	-5.49215	1.12726	-5.25358	-0.126175	non-essential
ANGPT4	ENSG00000101280	ANGPT4_+_896929.23-P1P2	1.14821	0.434598	1.36426	-0.543122	non-essential
ANGPT4	ENSG00000101280	ANGPT4_-_896903.23-P1P2	-0.247092	0.0225863	0.0998818	-1.50664	non-essential
ANGPT4	ENSG00000101280	ANGPT4_+_896557.23-P1P2	-0.147219	0.465236	0.805482	-0.648747	non-essential
ANGPT4	ENSG00000101280	ANGPT4_-_896709.23-P1P2	-1.10384	1.49463	-0.824949	-0.120391	non-essential
ANGPTL1	ENSG00000116194	ANGPTL1_-_178840111.23-P1P2	-0.116184	0.695962	0.0444665	0.336059	non-essential
ANGPTL1	ENSG00000116194	ANGPTL1_-_178839775.23-P1P2	-0.580769	0.107136	-0.549592	0.538544	non-essential
ANGPTL1	ENSG00000116194	ANGPTL1_+_178840213.23-P1P2	-0.167895	-0.0105468	-0.340769	1.016	non-essential
ANGPTL1	ENSG00000116194	ANGPTL1_-_178840143.23-P1P2	0.104494	0.769088	-0.225352	1.75999	non-essential
ANGPTL1	ENSG00000116194	ANGPTL1_-_178839973.23-P1P2	0.591971	-0.192956	0.0862542	0.0937562	non-essential
ANGPTL2	ENSG00000136859	ANGPTL2_+_129884563.23-P1P2	1.66474	1.24169	1.65075	2.29374	non-essential
ANGPTL2	ENSG00000136859	ANGPTL2_-_129884891.23-P1P2	0.292735	0.726808	0.443521	1.17069	non-essential
ANGPTL2	ENSG00000136859	ANGPTL2_-_129884872.23-P1P2	1.65931	0.366818	0.840768	-0.714628	non-essential
ANGPTL2	ENSG00000136859	ANGPTL2_+_129884428.23-P1P2	-1.13566	-0.191599	-0.341452	2.75927	non-essential
ANGPTL2	ENSG00000136859	ANGPTL2_+_129884905.23-P1P2	-0.22106	-0.0816939	-0.179465	1.176	non-essential
ANGPTL3	ENSG00000132855	ANGPTL3_-_63063403.23-P1P2	-0.402234	0.169029	-0.344032	0.35123	non-essential
ANGPTL3	ENSG00000132855	ANGPTL3_+_63063286.23-P1P2	-0.49732	0.332573	-0.400614	0.890986	non-essential
ANGPTL3	ENSG00000132855	ANGPTL3_-_63063180.23-P1P2	0.586141	-1.02678	0.799922	-0.225216	non-essential
ANGPTL3	ENSG00000132855	ANGPTL3_-_63063432.23-P1P2	-1.31093	1.2706	-1.1606	0.54476	non-essential
ANGPTL3	ENSG00000132855	ANGPTL3_+_63063204.23-P1P2	0.216716	0.582374	0.413391	-0.729259	non-essential
ANGPTL4	ENSG00000167772	ANGPTL4_+_8429498.23-P1P2	-0.202032	1.20436	0.21989	-0.487238	non-essential
ANGPTL4	ENSG00000167772	ANGPTL4_+_8429254.23-P1P2	0.283674	0.673751	0.581036	-0.877735	non-essential
ANGPTL4	ENSG00000167772	ANGPTL4_-_8429281.23-P1P2	-0.905312	1.75591	-0.9147	-0.433957	non-essential
ANGPTL4	ENSG00000167772	ANGPTL4_-_8429458.23-P1P2	0.222716	0.109022	0.14794	0.000797	non-essential
ANGPTL4	ENSG00000167772	ANGPTL4_+_8429468.23-P1P2	-0.902321	0.301518	0.0356976	0.22894	non-essential
ANGPTL5	ENSG00000187151	ANGPTL5_+_101778543.23-P1P2	-0.148007	0.303792	0.00484756	0.357553	non-essential
ANGPTL5	ENSG00000187151	ANGPTL5_-_101778296.23-P1P2	-0.0046006	-0.572053	0.261881	-0.258467	non-essential
ANGPTL5	ENSG00000187151	ANGPTL5_+_101778191.23-P1P2	0.489491	0.820568	0.141457	1.04798	non-essential
ANGPTL5	ENSG00000187151	ANGPTL5_-_101778735.23-P1P2	-0.0412076	-0.151943	-0.0570773	-0.593766	non-essential
ANGPTL6	ENSG00000130812	ANGPTL6_+_10213128.23-P1P2	-1.53614	1.99645	-0.701629	0.488803	non-essential
ANGPTL6	ENSG00000130812	ANGPTL6_-_10213594.23-P1P2	-1.26228	-0.452387	-3.90238	3.71408	non-essential
ANGPTL6	ENSG00000130812	ANGPTL6_-_10213343.23-P1P2	1.00062	0.530357	1.18184	-0.0269649	non-essential
ANGPTL6	ENSG00000130812	ANGPTL6_-_10213591.23-P1P2	-0.476426	0.382507	0.0184647	0.0495306	non-essential
ANGPTL6	ENSG00000130812	ANGPTL6_-_10213192.23-P1P2	0.827357	-1.46424	0.213805	0.143374	non-essential
ANGPTL7	ENSG00000171819	ANGPTL7_-_11249917.23-P1P2	-3.96298	1.83974	-3.11855	0.1633	non-essential
ANGPTL7	ENSG00000171819	ANGPTL7_+_11249437.23-P1P2	1.31654	-1.43981	2.08905	1.6875	non-essential
ANGPTL7	ENSG00000171819	ANGPTL7_-_11249433.23-P1P2	-0.687381	1.26078	1.22024	-0.338509	non-essential
ANGPTL7	ENSG00000171819	ANGPTL7_-_11249478.23-P1P2	-0.206584	-0.113356	-0.109554	0.336721	non-essential
ANGPTL7	ENSG00000171819	ANGPTL7_+_11249448.23-P1P2	-0.091978	0.0679383	-0.260968	-1.09498	non-essential
ANHX	ENSG00000227059	ANHX_-_133811973.23-P1P2	0.387836	-2.01168	0.176391	-1.69762	non-essential
ANHX	ENSG00000227059	ANHX_+_133812067.23-P1P2	-5.0559	-0.585172	-10.0931	7.39783	non-essential
ANHX	ENSG00000227059	ANHX_+_133812211.23-P1P2	0.685805	-3.46995	0.963549	0.187041	non-essential
ANHX	ENSG00000227059	ANHX_+_133812070.23-P1P2	0.0497313	2.21528	-0.151226	1.11255	non-essential
ANHX	ENSG00000227059	ANHX_+_133812391.23-P1P2	1.16803	-0.173692	0.970784	1.44292	non-essential
ANK1	ENSG00000029534	ANK1_-_41655095.23-P1P2	-1.22021	0.969207	-1.61342	0.442773	non-essential
ANK1	ENSG00000029534	ANK1_+_41655076.23-P1P2	0.038934	0.780923	-0.0071471	-0.40789	non-essential
ANK1	ENSG00000029534	ANK1_-_41655052.23-P1P2	-0.411289	0.703997	-0.975614	0.970303	non-essential
ANK1	ENSG00000029534	ANK1_-_41655105.23-P1P2	-11.2791	0.43085	-10.9408	-1.21802	non-essential
ANK1	ENSG00000029534	ANK1_+_41655057.23-P1P2	0.484189	1.37022	0.302253	0.85125	non-essential
ANK2	ENSG00000145362	ANK2_-_113970949.23-ENST00000264366.6	-0.0567386	0.295487	-0.147926	0.914822	non-essential
ANK2	ENSG00000145362	ANK2_-_113971327.23-ENST00000264366.6	0.383396	0.546647	0.274747	0.836557	non-essential
ANK2	ENSG00000145362	ANK2_-_113971208.23-ENST00000264366.6	-0.699879	-0.434967	-0.496962	1.00992	non-essential
ANK2	ENSG00000145362	ANK2_-_113970921.23-ENST00000264366.6	0.588702	-0.051291	0.108362	0.622987	non-essential
ANK2	ENSG00000145362	ANK2_-_113971343.23-ENST00000264366.6	0.929965	0.0507737	0.55242	-0.0190376	non-essential
ANK3	ENSG00000151150	ANK3_+_62149538.23-P1P2	-0.611702	-0.172912	-0.262009	0.103229	non-essential
ANK3	ENSG00000151150	ANK3_+_62149181.23-P1P2	-0.447424	0.145779	-0.236074	0.982358	non-essential
ANK3	ENSG00000151150	ANK3_-_62149168.23-P1P2	-0.244033	0.958202	0.611989	0.238003	non-essential
ANK3	ENSG00000151150	ANK3_+_62149191.23-P1P2	-1.89022	-1.28624	-2.69515	0.119441	non-essential
ANK3	ENSG00000151150	ANK3_+_62149507.23-P1P2	-0.641928	-0.050932	-0.624846	0.218763	non-essential
ANKAR	ENSG00000151687	ANKAR_+_190539389.23-P1P2	-1.20145	-1.594	-1.70318	-1.3835	non-essential
ANKAR	ENSG00000151687	ANKAR_+_190539422.23-P1P2	0.743629	-0.892544	0.281716	-1.06737	non-essential
ANKAR	ENSG00000151687	ANKAR_-_190539475.23-P1P2	0.16985	-0.264571	0.209276	0.103566	non-essential
ANKAR	ENSG00000151687	ANKAR_-_190539478.23-P1P2	0.866248	0.149579	0.315119	1.11457	non-essential
ANKAR	ENSG00000151687	ANKAR_+_190539434.23-P1P2	0.18381	-0.607535	0.52339	-0.562053	non-essential
ANKDD1A	ENSG00000166839	ANKDD1A_-_65204113.23-P1P2	-0.0961326	0.8756	0.286694	-0.935088	non-essential
ANKDD1A	ENSG00000166839	ANKDD1A_-_65204299.23-P1P2	1.08221	-0.0548368	0.982592	-1.20168	non-essential
ANKDD1A	ENSG00000166839	ANKDD1A_-_65204135.23-P1P2	-0.370463	0.977363	0.397267	-0.645326	non-essential
ANKDD1A	ENSG00000166839	ANKDD1A_-_65204512.23-P1P2	0.54558	-0.13709	0.359187	-0.0593375	non-essential
ANKDD1A	ENSG00000166839	ANKDD1A_+_65204266.23-P1P2	-0.0649265	-0.0818698	-0.632494	-0.589496	non-essential
ANKDD1B	ENSG00000189045	ANKDD1B_+_74907371.23-P1P2	-0.819776	1.14341	-0.312108	0.967038	non-essential
ANKDD1B	ENSG00000189045	ANKDD1B_-_74907755.23-P1P2	-0.138681	-0.456547	0.0193245	0.586039	non-essential
ANKDD1B	ENSG00000189045	ANKDD1B_-_74907546.23-P1P2	0.392052	1.362	1.58384	0.431297	non-essential
ANKDD1B	ENSG00000189045	ANKDD1B_+_74907735.23-P1P2	0.471646	0.0464988	0.48054	-0.441481	non-essential
ANKDD1B	ENSG00000189045	ANKDD1B_-_74907762.23-P1P2	2.22234	-1.61189	2.05018	0.0413266	non-essential
ANKEF1	ENSG00000132623	ANKEF1_-_10015863.23-P1P2	0.00197294	0.347143	-0.150318	0.372226	non-essential
ANKEF1	ENSG00000132623	ANKEF1_-_10015981.23-P1P2	1.79679	-0.136039	0.723675	0.195395	non-essential
ANKEF1	ENSG00000132623	ANKEF1_-_10015901.23-P1P2	-0.638595	1.5953	-0.993078	0.926962	non-essential
ANKEF1	ENSG00000132623	ANKEF1_+_10015769.23-P1P2	-0.339952	0.0203352	-0.363923	-0.470288	non-essential
ANKEF1	ENSG00000132623	ANKEF1_+_10016163.23-P1P2	0.326023	0.405155	0.287611	0.411055	non-essential
ANKFN1	ENSG00000153930	ANKFN1_-_54230895.23-P1P2	-0.278681	-2.02824	-0.351037	-2.83018	non-essential
ANKFN1	ENSG00000153930	ANKFN1_-_54230891.23-P1P2	0.123255	0.147073	-0.0668389	1.36769	non-essential
ANKFN1	ENSG00000153930	ANKFN1_-_54231022.23-P1P2	0.551991	1.36878	0.603841	-0.455101	non-essential
ANKFN1	ENSG00000153930	ANKFN1_+_54231238.23-P1P2	-1.28655	1.96602	-0.578212	1.81154	non-essential
ANKFN1	ENSG00000153930	ANKFN1_-_54230873.23-P1P2	0.224094	0.671533	-0.221077	3.87059	non-essential
ANKFY1	ENSG00000185722	ANKFY1_+_4167220.23-P1P2	-2.8523	1.05797	-4.23921	1.86548	non-essential
ANKFY1	ENSG00000185722	ANKFY1_+_4167232.23-P1P2	-0.456607	0.90969	-0.338921	1.12521	non-essential
ANKFY1	ENSG00000185722	ANKFY1_+_4167178.23-P1P2	-0.36789	0.138235	-0.421212	0.432511	non-essential
ANKFY1	ENSG00000185722	ANKFY1_-_4167060.23-P1P2	-1.12123	1.08234	0.452245	2.56573	non-essential
ANKFY1	ENSG00000185722	ANKFY1_-_4167096.23-P1P2	0.22962	-0.209985	0.972262	-0.861484	non-essential
ANKH	ENSG00000154122	ANKH_-_14871737.23-P1P2	0.872419	-0.273691	0.798498	0.934409	non-essential
ANKH	ENSG00000154122	ANKH_-_14871522.23-P1P2	0.148518	0.00868462	0.434769	-0.045446	non-essential
ANKH	ENSG00000154122	ANKH_+_14871871.23-P1P2	-4.86153	5.08876	-5.33497	-2.05646	non-essential
ANKH	ENSG00000154122	ANKH_-_14871820.23-P1P2	-1.201	-0.19683	-0.608497	-0.778143	non-essential
ANKH	ENSG00000154122	ANKH_-_14871421.23-P1P2	0.453226	0.744059	0.427057	0.098426	non-essential
ANKHD1	ENSG00000131503	ANKHD1_-_139781863.23-P1P2	0.598416	0.513898	0.824872	0.294642	non-essential
ANKHD1	ENSG00000131503	ANKHD1_+_139781487.23-P1P2	-0.101907	0.999514	0.490282	-0.46725	non-essential
ANKHD1	ENSG00000131503	ANKHD1_-_139781396.23-P1P2	-0.151097	0.64925	0.33232	0.300525	non-essential
ANKHD1	ENSG00000131503	ANKHD1_+_139781466.23-P1P2	-0.240582	0.1343	0.0271858	-0.13	non-essential
ANKHD1	ENSG00000131503	ANKHD1_-_139781432.23-P1P2	0.508988	0.00443619	0.688975	-0.215239	non-essential
ANKIB1	ENSG00000001629	ANKIB1_+_91875590.23-P1P2	-6.93543	-2.10969	-8.97098	-0.71468	non-essential
ANKIB1	ENSG00000001629	ANKIB1_-_91875700.23-P1P2	-11.7016	0.851293	-14.5452	7.44903	non-essential
ANKIB1	ENSG00000001629	ANKIB1_-_91875380.23-P1P2	1.06768	-0.152404	0.722773	0.402134	non-essential
ANKIB1	ENSG00000001629	ANKIB1_-_91875767.23-P1P2	0.0275539	-3.42484	-0.210199	-0.277652	non-essential
ANKIB1	ENSG00000001629	ANKIB1_+_91875575.23-P1P2	0.52709	0.11156	0.36274	0.306126	non-essential
ANKK1	ENSG00000170209	ANKK1_-_113258522.23-P1P2	0.399035	-1.26539	0.0113143	-0.521152	non-essential
ANKK1	ENSG00000170209	ANKK1_+_113258924.23-P1P2	-3.81286	-1.63304	-3.10741	-1.96195	non-essential
ANKK1	ENSG00000170209	ANKK1_+_113258562.23-P1P2	0.629304	0.0265161	0.530055	-0.659694	non-essential
ANKK1	ENSG00000170209	ANKK1_+_113258955.23-P1P2	0.204335	-1.44298	0.556796	-1.59944	non-essential
ANKK1	ENSG00000170209	ANKK1_-_113259026.23-P1P2	-1.26297	0.806636	-1.00718	0.963318	non-essential
ANKLE1	ENSG00000160117	ANKLE1_+_17392722.23-P1P2	0.499059	-0.174178	0.593471	1.15988	non-essential
ANKLE1	ENSG00000160117	ANKLE1_-_17392727.23-P1P2	0.270589	-0.441008	-0.314885	0.305686	non-essential
ANKLE1	ENSG00000160117	ANKLE1_-_17393164.23-P1P2	-0.39701	-0.693743	-1.10171	1.42911	non-essential
ANKLE1	ENSG00000160117	ANKLE1_+_17393085.23-P1P2	-13.7885	2.28172	-10.3796	0.969019	non-essential
ANKLE1	ENSG00000160117	ANKLE1_-_17393099.23-P1P2	-3.69357	-3.82644	-3.1911	-0.425462	non-essential
ANKLE2	ENSG00000176915	ANKLE2_-_133337960.23-P1P2	-7.18689	1.04473	-8.42557	1.8387	non-essential
ANKLE2	ENSG00000176915	ANKLE2_-_133338117.23-P1P2	-2.88835	0.919925	-1.29393	-0.0350806	non-essential
ANKLE2	ENSG00000176915	ANKLE2_+_133338404.23-P1P2	-8.5058	-1.45542	-11.7652	2.10669	non-essential
ANKLE2	ENSG00000176915	ANKLE2_+_133338375.23-P1P2	-4.57583	0.0422705	-4.12821	1.41519	non-essential
ANKLE2	ENSG00000176915	ANKLE2_+_133338350.23-P1P2	0.577323	-0.191338	1.12033	-4.14315	non-essential
ANKMY1	ENSG00000144504	ANKMY1_-_241500498.23-P1P2	0.508807	0.0888466	0.224411	0.240647	non-essential
ANKMY1	ENSG00000144504	ANKMY1_+_241500432.23-P1P2	0.509497	0.0951883	0.347979	0.984294	non-essential
ANKMY1	ENSG00000144504	ANKMY1_+_241497155.23-P1P2	-1.07175	1.09926	0.125785	-0.911669	non-essential
ANKMY1	ENSG00000144504	ANKMY1_+_241497400.23-P1P2	2.35331	-0.904969	1.63873	-0.450206	non-essential
ANKMY1	ENSG00000144504	ANKMY1_-_241500110.23-P1P2	-0.816876	-0.208702	-1.0005	0.0133939	non-essential
ANKMY2	ENSG00000106524	ANKMY2_-_16685288.23-P1P2	-0.58724	1.53764	-0.889536	1.11087	non-essential
ANKMY2	ENSG00000106524	ANKMY2_-_16684860.23-P1P2	0.499414	0.898544	0.368399	-1.33772	non-essential
ANKMY2	ENSG00000106524	ANKMY2_+_16684909.23-P1P2	1.33295	0.962878	0.31114	1.37219	non-essential
ANKMY2	ENSG00000106524	ANKMY2_-_16685324.23-P1P2	1.11022	0.884253	0.502312	-0.335358	non-essential
ANKMY2	ENSG00000106524	ANKMY2_+_16685345.23-P1P2	0.726133	3.01142	0.614992	1.29786	non-essential
ANKRA2	ENSG00000164331	ANKRA2_+_72861375.23-P1P2	-0.35043	0.370667	-0.460651	0.850515	non-essential
ANKRA2	ENSG00000164331	ANKRA2_-_72860844.23-P1P2	0.614197	-0.250584	0.68976	0.474431	non-essential
ANKRA2	ENSG00000164331	ANKRA2_-_72861012.23-P1P2	0.204492	0.568491	-0.038942	0.532749	non-essential
ANKRA2	ENSG00000164331	ANKRA2_-_72861421.23-P1P2	0.82508	-0.182685	0.0910068	-0.515481	non-essential
ANKRA2	ENSG00000164331	ANKRA2_-_72861077.23-P1P2	-6.5689	1.96776	-8.49106	-0.0637158	non-essential
ANKRD1	ENSG00000148677	ANKRD1_+_92680855.23-P1P2	-0.66933	0.0993768	-0.134009	0.118992	non-essential
ANKRD1	ENSG00000148677	ANKRD1_+_92680828.23-P1P2	-0.740639	-0.246139	-0.544286	0.778907	non-essential
ANKRD1	ENSG00000148677	ANKRD1_+_92680777.23-P1P2	-1.07999	0.409515	-0.46376	1.16125	non-essential
ANKRD1	ENSG00000148677	ANKRD1_+_92680850.23-P1P2	0.880569	0.0980779	0.918154	0.568802	non-essential
ANKRD1	ENSG00000148677	ANKRD1_+_92680756.23-P1P2	-0.665565	0.408115	-0.129909	-0.605646	non-essential
ANKRD10	ENSG00000088448	ANKRD10_-_111567425.23-P1P2	0.545874	0.275252	-0.041506	-0.563963	non-essential
ANKRD10	ENSG00000088448	ANKRD10_+_111566984.23-P1P2	1.06931	0.685606	1.00236	1.6639	non-essential
ANKRD10	ENSG00000088448	ANKRD10_-_111567397.23-P1P2	-0.156964	0.561733	-0.00270206	0.152832	non-essential
ANKRD10	ENSG00000088448	ANKRD10_+_111567378.23-P1P2	-0.0625314	0.445717	0.0492022	0.648714	non-essential
ANKRD10	ENSG00000088448	ANKRD10_-_111567331.23-P1P2	0.127825	1.35999	0.163619	0.648926	non-essential
ANKRD11	ENSG00000167522	ANKRD11_-_89556641.23-P1P2	1.7353	0.369063	1.71696	-0.122205	non-essential
ANKRD11	ENSG00000167522	ANKRD11_-_89556960.23-P1P2	1.88536	0.435523	2.12552	0.18082	non-essential
ANKRD11	ENSG00000167522	ANKRD11_+_89556932.23-P1P2	1.64843	-0.436558	1.71169	0.153141	non-essential
ANKRD11	ENSG00000167522	ANKRD11_-_89556765.23-P1P2	2.05359	-0.13854	1.5813	0.529138	non-essential
ANKRD11	ENSG00000167522	ANKRD11_-_89556963.23-P1P2	1.6417	0.664571	1.5958	-0.239804	non-essential
ANKRD12	ENSG00000101745	ANKRD12_-_9137002.23-P1P2	1.82315	2.00333	1.08988	-8.49851	non-essential
ANKRD12	ENSG00000101745	ANKRD12_-_9136808.23-P1P2	2.06376	-0.698663	0.0584581	1.08258	non-essential
ANKRD12	ENSG00000101745	ANKRD12_+_9137050.23-P1P2	-15.2193	1.25232	-12.835	2.17037	non-essential
ANKRD12	ENSG00000101745	ANKRD12_-_9136835.23-P1P2	-0.271646	1.69377	-0.667686	-0.0514282	non-essential
ANKRD12	ENSG00000101745	ANKRD12_+_9136832.23-P1P2	-0.590221	1.6018	-0.261134	0.061945	non-essential
ANKRD13A	ENSG00000076513	ANKRD13A_+_110437526.23-P1P2	0.101448	0.171324	0.010448	-0.0851222	non-essential
ANKRD13A	ENSG00000076513	ANKRD13A_+_110436941.23-P1P2	0.415061	-0.829763	0.414942	-0.303412	non-essential
ANKRD13A	ENSG00000076513	ANKRD13A_+_110437616.23-P1P2	0.524318	-1.56836	0.286384	0.694866	non-essential
ANKRD13A	ENSG00000076513	ANKRD13A_+_110437696.23-P1P2	0.283664	0.907942	-0.115322	2.6273	non-essential
ANKRD13A	ENSG00000076513	ANKRD13A_+_110437230.23-P1P2	-0.058168	-0.118769	0.678229	-1.62576	non-essential
ANKRD13B	ENSG00000198720	ANKRD13B_+_27920687.23-P1P2	0.0881083	-0.415873	-0.0256047	0.331601	non-essential
ANKRD13B	ENSG00000198720	ANKRD13B_+_27920164.23-P1P2	-1.3496	1.3259	-1.74316	0.368581	non-essential
ANKRD13B	ENSG00000198720	ANKRD13B_-_27920679.23-P1P2	-0.779031	0.490981	-0.340281	0.463124	non-essential
ANKRD13B	ENSG00000198720	ANKRD13B_+_27920172.23-P1P2	-0.487583	0.46736	-0.692049	1.40942	non-essential
ANKRD13B	ENSG00000198720	ANKRD13B_+_27920377.23-P1P2	0.2024	0.78283	-0.44937	-0.112617	non-essential
ANKRD13C	ENSG00000118454	ANKRD13C_-_70819993.23-P1P2	0.87412	-0.974725	0.963765	-1.35163	non-essential
ANKRD13C	ENSG00000118454	ANKRD13C_-_70820382.23-P1P2	-0.264087	-1.40183	-0.334685	-0.653836	non-essential
ANKRD13C	ENSG00000118454	ANKRD13C_+_70820325.23-P1P2	0.76286	-1.21833	0.811712	-0.719782	non-essential
ANKRD13C	ENSG00000118454	ANKRD13C_+_70820316.23-P1P2	0.663423	-0.488813	0.379262	0.251407	non-essential
ANKRD13C	ENSG00000118454	ANKRD13C_+_70820351.23-P1P2	-1.58152	2.23805	-1.37137	1.59513	non-essential
ANKRD13D	ENSG00000172932	ANKRD13D_+_67056131.23-P1P2	-8.60496	-1.05901	-5.55039	-2.07685	non-essential
ANKRD13D	ENSG00000172932	ANKRD13D_+_67056813.23-P1P2	0.348989	1.35234	-0.140848	1.12552	non-essential
ANKRD13D	ENSG00000172932	ANKRD13D_+_67056009.23-P1P2	0.191371	-0.0250447	0.254082	1.4434	non-essential
ANKRD13D	ENSG00000172932	ANKRD13D_-_67056373.23-P1P2	-16.2214	1.49763	-13.7926	1.31388	non-essential
ANKRD13D	ENSG00000172932	ANKRD13D_-_67056225.23-P1P2	0.260317	0.737908	0.278278	0.614431	non-essential
ANKRD16	ENSG00000134461	ANKRD16_+_5931454.23-P1P2	-1.41901	-0.141852	-1.99317	-0.46947	non-essential
ANKRD16	ENSG00000134461	ANKRD16_-_5931399.23-P1P2	0.105842	-1.03762	-0.0231096	-0.692423	non-essential
ANKRD16	ENSG00000134461	ANKRD16_+_5931463.23-P1P2	1.25595	-0.51959	1.289	0.0310093	non-essential
ANKRD16	ENSG00000134461	ANKRD16_+_5931865.23-P1P2	-3.52062	-1.73723	-4.0786	-1.05469	non-essential
ANKRD16	ENSG00000134461	ANKRD16_-_5931445.23-P1P2	-1.9052	0.815006	-2.06514	0.17704	non-essential
ANKRD17	ENSG00000132466	ANKRD17_-_74124477.23-P1P2	-1.02756	-0.266183	-0.815684	-0.169549	non-essential
ANKRD17	ENSG00000132466	ANKRD17_+_74124498.23-P1P2	-1.59781	0.189961	-1.62292	-0.18702	non-essential
ANKRD17	ENSG00000132466	ANKRD17_+_74124318.23-P1P2	-0.289857	-0.725686	-0.506547	-0.64258	non-essential
ANKRD17	ENSG00000132466	ANKRD17_+_74124315.23-P1P2	-1.35595	-1.1381	-2.13133	1.93049	non-essential
ANKRD17	ENSG00000132466	ANKRD17_+_74124492.23-P1P2	-1.20641	-0.746015	-1.12483	-1.28222	non-essential
ANKRD18A	ENSG00000180071	ANKRD18A_-_38577100.23-ENST00000564591.1,ENST00000566717.2	1.76377	-0.671278	0.38997	-1.55368	non-essential
ANKRD18A	ENSG00000180071	ANKRD18A_+_38576953.23-ENST00000564591.1,ENST00000566717.2	0.624296	0.303359	0.774021	0.179566	non-essential
ANKRD18A	ENSG00000180071	ANKRD18A_+_38576705.23-ENST00000564591.1,ENST00000566717.2	0.0407505	-0.298935	0.117702	0.787441	non-essential
ANKRD18A	ENSG00000180071	ANKRD18A_+_38577104.23-ENST00000564591.1,ENST00000566717.2	-0.0149539	1.22512	0.553948	-0.0119802	non-essential
ANKRD18A	ENSG00000180071	ANKRD18A_-_38576797.23-ENST00000564591.1,ENST00000566717.2	0.287438	-2.00802	-0.296816	-0.246849	non-essential
ANKRD2	ENSG00000165887	ANKRD2_+_99332240.23-P1P2	-0.288631	1.53896	-0.722476	-0.757547	non-essential
ANKRD2	ENSG00000165887	ANKRD2_-_99332572.23-P1P2	0.322869	1.15388	0.0491713	0.665294	non-essential
ANKRD2	ENSG00000165887	ANKRD2_-_99332552.23-P1P2	1.65572	-0.175207	1.90422	-3.42978	non-essential
ANKRD2	ENSG00000165887	ANKRD2_-_99332575.23-P1P2	-4.37107	-1.48074	-6.25717	-3.19717	non-essential
ANKRD2	ENSG00000165887	ANKRD2_-_99332607.23-P1P2	-1.54016	2.72603	-0.927718	1.75985	non-essential
ANKRD22	ENSG00000152766	ANKRD22_-_90611199.23-P1P2	1.1767	0.39881	0.763451	-0.065333	non-essential
ANKRD22	ENSG00000152766	ANKRD22_+_90611514.23-P1P2	0.575871	-0.00452638	1.16027	-0.956531	non-essential
ANKRD22	ENSG00000152766	ANKRD22_-_90611584.23-P1P2	-0.00506945	-0.214347	-0.501656	1.31302	non-essential
ANKRD22	ENSG00000152766	ANKRD22_-_90611483.23-P1P2	-0.263163	-0.0654518	0.608342	-0.193795	non-essential
ANKRD22	ENSG00000152766	ANKRD22_-_90611355.23-P1P2	-0.193993	0.199591	-0.090103	-0.385894	non-essential
ANKRD23	ENSG00000163126	ANKRD23_+_97509646.23-P2	0.842789	0.169096	1.03092	0.242339	non-essential
ANKRD23	ENSG00000163126	ANKRD23_+_97523263.23-P1	-3.21776	0.51106	-3.72687	-0.351218	non-essential
ANKRD23	ENSG00000163126	ANKRD23_+_97509682.23-P2	0.491816	-1.1846	0.418642	-0.0506545	non-essential
ANKRD23	ENSG00000163126	ANKRD23_+_97509696.23-P2	0.219912	0.903862	-0.070658	0.559699	non-essential
ANKRD23	ENSG00000163126	ANKRD23_-_97509672.23-P2	0.142138	0.517331	0.0805711	0.0707983	non-essential
ANKRD23	ENSG00000163126	ANKRD23_+_97523284.23-P1	0.0425867	-0.307723	0.0191804	0.357558	non-essential
ANKRD23	ENSG00000163126	ANKRD23_-_97523606.23-P1	-0.349272	0.692774	0.799912	0.752377	non-essential
ANKRD23	ENSG00000163126	ANKRD23_+_97523642.23-P1	0.867043	1.32191	0.805404	1.05824	non-essential
ANKRD23	ENSG00000163126	ANKRD23_+_97523623.23-P1	0.354436	0.297902	-0.131742	1.20388	non-essential
ANKRD23	ENSG00000163126	ANKRD23_+_97509346.23-P2	0.144069	0.23432	0.11035	0.469416	non-essential
ANKRD24	ENSG00000089847	ANKRD24_-_4198651.23-P1P2	0.604055	-0.947429	0.282421	0.311275	non-essential
ANKRD24	ENSG00000089847	ANKRD24_+_4198127.23-P1P2	-4.59415	3.17204	-1.44247	-1.33459	non-essential
ANKRD24	ENSG00000089847	ANKRD24_+_4198444.23-P1P2	-0.00551281	-1.35908	-0.171403	0.29845	non-essential
ANKRD24	ENSG00000089847	ANKRD24_-_4198789.23-P1P2	-1.16584	-0.571205	-1.51919	0.232008	non-essential
ANKRD24	ENSG00000089847	ANKRD24_+_4198441.23-P1P2	-5.59043	2.87641	-2.96025	-6.34743	non-essential
ANKRD26	ENSG00000107890	ANKRD26_-_27389373.23-P1P2	1.14158	-0.761179	1.29915	-0.0193352	non-essential
ANKRD26	ENSG00000107890	ANKRD26_-_27388995.23-P1P2	-0.618349	-0.132791	-0.260115	2.43543	non-essential
ANKRD26	ENSG00000107890	ANKRD26_-_27389221.23-P1P2	0.737484	0.647758	1.45986	-0.480315	non-essential
ANKRD26	ENSG00000107890	ANKRD26_-_27389362.23-P1P2	-0.429008	0.53608	-0.168056	0.854398	non-essential
ANKRD26	ENSG00000107890	ANKRD26_+_27389387.23-P1P2	1.7669	-0.998813	1.4024	-0.562577	non-essential
ANKRD27	ENSG00000105186	ANKRD27_+_33165682.23-P1P2	0.608486	0.322491	0.221455	-1.18398	non-essential
ANKRD27	ENSG00000105186	ANKRD27_+_33166004.23-P1P2	0.554223	1.02188	0.740669	0.257441	non-essential
ANKRD27	ENSG00000105186	ANKRD27_+_33166026.23-P1P2	2.12629	-0.547004	2.31191	-2.18416	non-essential
ANKRD27	ENSG00000105186	ANKRD27_+_33166056.23-P1P2	0.177511	0.00884852	0.2463	0.262183	non-essential
ANKRD27	ENSG00000105186	ANKRD27_+_33166090.23-P1P2	-5.55456	-0.0318343	-5.65863	-1.24634	non-essential
ANKRD28	ENSG00000206560	ANKRD28_-_15838955.23-P1P2	0.216249	-0.0755164	0.257381	0.304637	non-essential
ANKRD28	ENSG00000206560	ANKRD28_+_15839433.23-P1P2	0.374581	1.43598	0.678503	1.0391	non-essential
ANKRD28	ENSG00000206560	ANKRD28_-_15839402.23-P1P2	1.25226	-0.848924	0.813082	1.26129	non-essential
ANKRD28	ENSG00000206560	ANKRD28_+_15839382.23-P1P2	1.8686	2.52305	2.3603	4.03391	non-essential
ANKRD28	ENSG00000206560	ANKRD28_-_15839003.23-P1P2	1.01558	0.858225	0.350577	1.02115	non-essential
ANKRD29	ENSG00000154065	ANKRD29_+_21242843.23-P1P2	0.584867	-0.141378	-0.214809	0.159567	non-essential
ANKRD29	ENSG00000154065	ANKRD29_+_21242368.23-P1P2	1.00208	3.24749	1.32057	-3.19248	non-essential
ANKRD29	ENSG00000154065	ANKRD29_+_21242756.23-P1P2	-1.39653	-0.76864	-1.76293	0.709017	non-essential
ANKRD29	ENSG00000154065	ANKRD29_-_21242464.23-P1P2	-0.688914	-0.551453	-0.542785	-1.02002	non-essential
ANKRD29	ENSG00000154065	ANKRD29_-_21242795.23-P1P2	-1.41919	2.18578	-0.26061	-0.332436	non-essential
ANKRD30A	ENSG00000148513	ANKRD30A_-_37415011.23-P1P2	0.120905	-0.475682	0.990443	-0.703729	non-essential
ANKRD30A	ENSG00000148513	ANKRD30A_+_37414734.23-P1P2	1.21103	-1.04972	0.672246	0.0491349	non-essential
ANKRD30A	ENSG00000148513	ANKRD30A_-_37414936.23-P1P2	0.846305	-1.04982	0.570016	-1.56477	non-essential
ANKRD30A	ENSG00000148513	ANKRD30A_+_37414731.23-P1P2	0.219766	0.752815	0.637122	-0.577635	non-essential
ANKRD30A	ENSG00000148513	ANKRD30A_+_37414713.23-P1P2	-9.01957	0.865017	-8.29521	-0.2247	non-essential
ANKRD30B	ENSG00000180777	ANKRD30B_-_14748227.23-P1P2	-0.53461	-0.344285	-0.0703488	-0.220796	non-essential
ANKRD30B	ENSG00000180777	ANKRD30B_+_14748218.23-P1P2	-0.394421	0.803111	-0.431756	-0.552346	non-essential
ANKRD30B	ENSG00000180777	ANKRD30B_-_14748199.23-P1P2	0.944763	0.339426	0.67471	-0.0596533	non-essential
ANKRD30B	ENSG00000180777	ANKRD30B_-_14748597.23-P1P2	0.785436	-0.194191	0.809382	-0.187312	non-essential
ANKRD30B	ENSG00000180777	ANKRD30B_-_14748300.23-P1P2	0.209343	-1.32662	-0.918528	0.498778	non-essential
ANKRD31	ENSG00000145700	ANKRD31_+_74532480.23-P1P2	-0.857508	1.46369	0.0238627	-0.121346	non-essential
ANKRD31	ENSG00000145700	ANKRD31_-_74532654.23-P1P2	-0.00147026	-0.97393	-0.322229	0.241685	non-essential
ANKRD31	ENSG00000145700	ANKRD31_-_74532673.23-P1P2	-5.91005	-0.79901	-7.75628	1.03868	non-essential
ANKRD31	ENSG00000145700	ANKRD31_-_74532663.23-P1P2	-4.65505	1.16169	-5.48324	-0.905382	non-essential
ANKRD31	ENSG00000145700	ANKRD31_+_74532637.23-P1P2	0.245642	3.01258	0.104971	1.11357	non-essential
ANKRD33	ENSG00000167612	ANKRD33_+_52281878.23-P1P2	1.91875	-1.62324	1.92469	-0.949394	non-essential
ANKRD33	ENSG00000167612	ANKRD33_+_52282330.23-P1P2	1.17533	-0.766899	2.72154	0.530877	non-essential
ANKRD33	ENSG00000167612	ANKRD33_+_52282379.23-P1P2	1.55483	-1.7479	1.34255	0.680699	non-essential
ANKRD33	ENSG00000167612	ANKRD33_-_52282315.23-P1P2	-1.55752	0.21156	-0.970001	1.66058	non-essential
ANKRD33	ENSG00000167612	ANKRD33_+_52282301.23-P1P2	0.733722	-0.813078	0.440334	0.318029	non-essential
ANKRD33B	ENSG00000164236	ANKRD33B_+_10564439.23-P1P2	-0.380115	0.463225	-0.464497	0.928756	non-essential
ANKRD33B	ENSG00000164236	ANKRD33B_+_10564449.23-P1P2	-0.588229	0.549746	-0.253249	0.567351	non-essential
ANKRD33B	ENSG00000164236	ANKRD33B_+_10564429.23-P1P2	0.200307	-0.200742	-0.553953	0.616214	non-essential
ANKRD33B	ENSG00000164236	ANKRD33B_-_10564874.23-P1P2	0.2862	0.0418747	0.169484	0.516553	non-essential
ANKRD33B	ENSG00000164236	ANKRD33B_+_10564446.23-P1P2	0.0400902	0.235888	0.391685	0.226664	non-essential
ANKRD34A	ENSG00000272031	ANKRD34A_-_145472547.23-P1	0.935583	-0.519901	1.12158	-0.539629	non-essential
ANKRD34A	ENSG00000272031	ANKRD34A_-_145470968.23-P2	-3.08671	-0.829048	-4.98136	0.664325	non-essential
ANKRD34A	ENSG00000272031	ANKRD34A_-_145472555.23-P1	-1.19126	-0.417855	-1.18101	2.56483	non-essential
ANKRD34A	ENSG00000272031	ANKRD34A_-_145472879.23-P1	-0.0915392	0.0500236	0.479745	-1.39119	non-essential
ANKRD34A	ENSG00000272031	ANKRD34A_-_145470559.23-P2	0.5089	-0.558116	-0.7503	1.5629	non-essential
ANKRD34A	ENSG00000272031	ANKRD34A_-_145470579.23-P2	0.682979	-0.161292	0.38034	-0.0585077	non-essential
ANKRD34A	ENSG00000272031	ANKRD34A_-_145470959.23-P2	-0.016136	0.414477	0.387082	-0.574767	non-essential
ANKRD34A	ENSG00000272031	ANKRD34A_-_145472883.23-P1	0.321471	0.546903	1.09102	-0.560604	non-essential
ANKRD34A	ENSG00000272031	ANKRD34A_-_145470541.23-P2	0.698185	0.215145	0.422052	0.170267	non-essential
ANKRD34A	ENSG00000272031	ANKRD34A_+_145472473.23-P1	-3.60307	-0.388294	-5.16436	0.0110187	non-essential
ANKRD34B	ENSG00000189127	ANKRD34B_-_79865631.23-P1	1.89988	0.19493	1.65944	0.65841	non-essential
ANKRD34B	ENSG00000189127	ANKRD34B_-_79864939.23-P2	0.612106	-0.01786	0.156652	-1.19745	non-essential
ANKRD34B	ENSG00000189127	ANKRD34B_-_79866050.23-P1	-0.13939	0.186178	0.0055201	0.617121	non-essential
ANKRD34B	ENSG00000189127	ANKRD34B_-_79864452.23-P2	1.36711	-0.0210483	0.677761	0.367887	non-essential
ANKRD34B	ENSG00000189127	ANKRD34B_-_79865665.23-P1	1.1959	-0.379217	0.369808	1.46716	non-essential
ANKRD34B	ENSG00000189127	ANKRD34B_-_79864932.23-P2	0.374282	0.224216	0.269547	0.399786	non-essential
ANKRD34B	ENSG00000189127	ANKRD34B_+_79864679.23-P2	0.660855	-0.449959	0.556863	-0.848422	non-essential
ANKRD34B	ENSG00000189127	ANKRD34B_-_79864923.23-P2	0.405016	0.513995	0.541807	-0.159636	non-essential
ANKRD34B	ENSG00000189127	ANKRD34B_+_79866043.23-P1	-0.163583	0.475748	0.0672563	0.199893	non-essential
ANKRD34B	ENSG00000189127	ANKRD34B_+_79865888.23-P1	-0.00391525	1.09172	0.663585	1.13181	non-essential
ANKRD34C	ENSG00000235711	ANKRD34C_+_79575155.23-P1P2	6.14531	-4.80989	4.40673	-6.05819	non-essential
ANKRD34C	ENSG00000235711	ANKRD34C_-_79575161.23-P1P2	-1.50741	1.45663	-0.603484	0.433536	non-essential
ANKRD34C	ENSG00000235711	ANKRD34C_-_79575543.23-P1P2	0.676989	0.104588	-0.941164	-1.91184	non-essential
ANKRD34C	ENSG00000235711	ANKRD34C_+_79575529.23-P1P2	0.46274	-2.39822	-0.413295	0.441085	non-essential
ANKRD34C	ENSG00000235711	ANKRD34C_+_79575535.23-P1P2	-0.624426	1.16519	0.026162	1.35915	non-essential
ANKRD35	ENSG00000198483	ANKRD35_-_145562333.23-P1P2	0.145286	-0.318378	-0.0143169	0.140715	non-essential
ANKRD35	ENSG00000198483	ANKRD35_-_145562672.23-P1P2	0.65453	-0.95164	0.571087	0.278457	non-essential
ANKRD35	ENSG00000198483	ANKRD35_-_145562352.23-P1P2	-0.144557	0.26716	-0.768382	1.82083	non-essential
ANKRD35	ENSG00000198483	ANKRD35_-_145562769.23-P1P2	0.902328	-0.427431	1.21036	-0.973103	non-essential
ANKRD35	ENSG00000198483	ANKRD35_-_145562810.23-P1P2	0.678502	-0.200094	1.04155	-0.634617	non-essential
ANKRD36	ENSG00000135976	ANKRD36_-_97779499.23-P1P2	0.265717	0.408926	0.739254	-0.0990411	non-essential
ANKRD36	ENSG00000135976	ANKRD36_-_97779493.23-P1P2	0.708208	-0.13463	0.312655	-0.178234	non-essential
ANKRD36	ENSG00000135976	ANKRD36_-_97779486.23-P1P2	0.627669	-1.2148	-0.338501	1.88059	non-essential
ANKRD36	ENSG00000135976	ANKRD36_+_97778913.23-P1P2	-0.647371	2.48154	-0.421586	2.34284	non-essential
ANKRD36	ENSG00000135976	ANKRD36_+_97779467.23-P1P2	1.43501	-2.20916	1.98924	0.380631	non-essential
ANKRD37	ENSG00000186352	ANKRD37_+_186317774.23-P1P2	-0.453706	-0.0353729	0.0743706	0.470409	non-essential
ANKRD37	ENSG00000186352	ANKRD37_-_186317474.23-P1P2	0.0192099	0.926873	0.740703	-0.886731	non-essential
ANKRD37	ENSG00000186352	ANKRD37_-_186317926.23-P1P2	0.458079	0.384519	0.778594	0.303458	non-essential
ANKRD37	ENSG00000186352	ANKRD37_+_186318031.23-P1P2	-0.617216	0.255416	0.316983	0.19429	non-essential
ANKRD37	ENSG00000186352	ANKRD37_-_186317305.23-P1P2	-0.00281749	0.64518	0.394169	0.708156	non-essential
ANKRD39	ENSG00000213337	ANKRD39_-_97523377.23-P1P2	-9.55399	0.550214	-10.381	0.272573	non-essential
ANKRD39	ENSG00000213337	ANKRD39_-_97523728.23-P1P2	0.641225	0.313671	0.0948724	0.232106	non-essential
ANKRD39	ENSG00000213337	ANKRD39_-_97523708.23-P1P2	0.552913	0.785326	1.51686	-0.721669	non-essential
ANKRD40	ENSG00000154945	ANKRD40_+_48785242.23-P1P2	0.404097	-0.778944	0.420904	0.0763738	non-essential
ANKRD40	ENSG00000154945	ANKRD40_+_48784836.23-P1P2	0.188771	-0.189732	0.133682	0.544072	non-essential
ANKRD40	ENSG00000154945	ANKRD40_-_48784655.23-P1P2	0.433203	0.270123	0.415109	-0.415902	non-essential
ANKRD40	ENSG00000154945	ANKRD40_+_48784847.23-P1P2	1.97031	-0.822643	-0.666702	0.408144	non-essential
ANKRD40	ENSG00000154945	ANKRD40_+_48784826.23-P1P2	-2.60097	2.24989	-4.09696	0.73694	non-essential
ANKRD42	ENSG00000137494	ANKRD42_-_82904846.23-P1P2	0.415939	1.83759	0.0992322	1.06272	non-essential
ANKRD42	ENSG00000137494	ANKRD42_+_82905009.23-P1P2	-5.30484	0.348322	-6.30275	0.133577	non-essential
ANKRD42	ENSG00000137494	ANKRD42_-_82905266.23-P1P2	0.887358	-2.80559	1.29381	-1.43393	non-essential
ANKRD42	ENSG00000137494	ANKRD42_-_82905479.23-P1P2	0.746551	0.203045	0.441444	0.0474387	non-essential
ANKRD42	ENSG00000137494	ANKRD42_-_82904842.23-P1P2	-0.845141	1.18409	-1.02342	0.973063	non-essential
ANKRD44	ENSG00000065413	ANKRD44_-_198062808.23-ENST00000328737.2	0.364065	0.252928	0.909716	-0.243262	non-essential
ANKRD44	ENSG00000065413	ANKRD44_+_198051790.23-ENST00000450567.1	1.33697	-0.595807	1.62484	0.418229	non-essential
ANKRD44	ENSG00000065413	ANKRD44_+_198051730.23-ENST00000450567.1	0.983821	-0.326126	0.402901	0.29224	non-essential
ANKRD44	ENSG00000065413	ANKRD44_-_198062818.23-ENST00000328737.2	0.0831729	0.183616	-0.0939363	0.815225	non-essential
ANKRD44	ENSG00000065413	ANKRD44_-_198062864.23-ENST00000328737.2	-0.548586	0.412592	0.406781	0.31398	non-essential
ANKRD44	ENSG00000065413	ANKRD44_+_198051801.23-ENST00000450567.1	0.825986	-0.523473	1.23051	-2.65718	non-essential
ANKRD44	ENSG00000065413	ANKRD44_-_198051829.23-ENST00000450567.1	-2.56932	0.508922	-3.13933	-0.414085	non-essential
ANKRD44	ENSG00000065413	ANKRD44_-_198062813.23-ENST00000328737.2	0.480197	0.118024	0.826981	-0.68477	non-essential
ANKRD44	ENSG00000065413	ANKRD44_-_198051796.23-ENST00000450567.1	0.0607883	-0.21911	-0.148605	1.57683	non-essential
ANKRD44	ENSG00000065413	ANKRD44_-_198062882.23-ENST00000328737.2	0.380486	-0.759421	-0.555838	0.301122	non-essential
ANKRD45	ENSG00000183831	ANKRD45_+_173638942.23-P1P2	0.0085171	1.19081	0.318881	0.984636	non-essential
ANKRD45	ENSG00000183831	ANKRD45_+_173638974.23-P1P2	0.219308	0.566219	0.475659	0.63187	non-essential
ANKRD45	ENSG00000183831	ANKRD45_+_173638971.23-P1P2	-2.51525	1.35607	-2.87239	-0.840982	non-essential
ANKRD45	ENSG00000183831	ANKRD45_+_173638742.23-P1P2	-0.261458	0.643255	0.182775	1.28262	non-essential
ANKRD45	ENSG00000183831	ANKRD45_+_173638762.23-P1P2	0.625895	-0.270373	0.839667	0.165654	non-essential
ANKRD46	ENSG00000186106	ANKRD46_-_101571922.23-P1P2	0.38754	-0.0287868	1.07006	0.522781	non-essential
ANKRD46	ENSG00000186106	ANKRD46_-_101571982.23-P1P2	-0.883048	1.14869	-1.68321	-1.08718	non-essential
ANKRD46	ENSG00000186106	ANKRD46_+_101571915.23-P1P2	-2.02429	0.655169	-1.99875	0.520216	non-essential
ANKRD46	ENSG00000186106	ANKRD46_-_101571897.23-P1P2	0.32582	1.05238	1.38715	0.216134	non-essential
ANKRD46	ENSG00000186106	ANKRD46_-_101571968.23-P1P2	-0.357585	0.384015	-0.430606	0.824085	non-essential
ANKRD49	ENSG00000168876	ANKRD49_-_94227181.23-P1P2	0.681122	-0.463803	1.24614	-0.890453	non-essential
ANKRD49	ENSG00000168876	ANKRD49_+_94227214.23-P1P2	-1.57297	-0.0436921	-2.53509	-0.939294	non-essential
ANKRD49	ENSG00000168876	ANKRD49_-_94226994.23-P1P2	-6.02723	-2.06028	-8.28428	-2.35438	non-essential
ANKRD49	ENSG00000168876	ANKRD49_+_94226755.23-P1P2	-4.22084	-2.04054	-7.27827	-3.18138	non-essential
ANKRD49	ENSG00000168876	ANKRD49_-_94227163.23-P1P2	-0.201594	0.454198	-0.462964	0.286211	non-essential
ANKRD50	ENSG00000151458	ANKRD50_+_125633600.23-P1P2	-0.0500446	0.446891	0.32899	0.548511	non-essential
ANKRD50	ENSG00000151458	ANKRD50_-_125633470.23-P1P2	1.42729	0.413849	2.41172	-0.562621	non-essential
ANKRD50	ENSG00000151458	ANKRD50_+_125633644.23-P1P2	-1.59823	3.16888	-0.414672	-0.849885	non-essential
ANKRD50	ENSG00000151458	ANKRD50_-_125633496.23-P1P2	-0.309381	1.02019	-0.453183	0.387366	non-essential
ANKRD50	ENSG00000151458	ANKRD50_+_125633798.23-P1P2	-0.318529	1.10755	-0.538374	1.48529	non-essential
ANKRD52	ENSG00000139645	ANKRD52_-_56652091.23-P1P2	-0.591806	-0.718646	-1.33858	0.288984	non-essential
ANKRD52	ENSG00000139645	ANKRD52_+_56652106.23-P1P2	-0.513764	-0.579578	-0.628364	-0.960166	non-essential
ANKRD52	ENSG00000139645	ANKRD52_-_56652125.23-P1P2	-10.5359	3.37777	-7.21713	-1.2341	non-essential
ANKRD52	ENSG00000139645	ANKRD52_-_56652120.23-P1P2	1.04261	-0.619418	0.329297	0.749634	non-essential
ANKRD53	ENSG00000144031	ANKRD53_+_71205769.23-P1P2	-0.725381	1.41228	-0.0888943	0.735041	non-essential
ANKRD53	ENSG00000144031	ANKRD53_+_71206088.23-P1P2	0.0102346	3.02549	-0.872122	-3.01602	non-essential
ANKRD53	ENSG00000144031	ANKRD53_-_71205788.23-P1P2	-0.83507	-0.816216	-1.32983	2.088	non-essential
ANKRD53	ENSG00000144031	ANKRD53_+_71206137.23-P1P2	-0.422043	0.447099	0.225569	0.213316	non-essential
ANKRD53	ENSG00000144031	ANKRD53_+_71206236.23-P1P2	0.654977	-1.05759	0.724261	0.160522	non-essential
ANKRD54	ENSG00000100124	ANKRD54_+_38240313.23-P1P2	0.10744	0.238863	-0.449259	-2.99165	non-essential
ANKRD54	ENSG00000100124	ANKRD54_+_38240316.23-P1P2	0.0391644	-0.00683264	0.243829	-0.070785	non-essential
ANKRD54	ENSG00000100124	ANKRD54_+_38240294.23-P1P2	-0.312866	0.822082	-0.878729	0.790471	non-essential
ANKRD54	ENSG00000100124	ANKRD54_-_38240300.23-P1P2	0.911384	0.0498169	1.05612	-0.29111	non-essential
ANKRD54	ENSG00000100124	ANKRD54_+_38240302.23-P1P2	-6.84309	1.39343	-7.59653	-0.263678	non-essential
ANKRD55	ENSG00000164512	ANKRD55_-_55529169.23-ENST00000341048.4	1.31087	0.358887	1.57324	-1.35465	non-essential
ANKRD55	ENSG00000164512	ANKRD55_-_55528781.23-ENST00000341048.4	0.259051	-0.56494	0.758815	0.351434	non-essential
ANKRD55	ENSG00000164512	ANKRD55_-_55529160.23-ENST00000341048.4	0.483085	-0.319472	0.388709	-0.420128	non-essential
ANKRD55	ENSG00000164512	ANKRD55_-_55528723.23-ENST00000341048.4	-0.233217	0.274044	-0.0144353	-1.27988	non-essential
ANKRD55	ENSG00000164512	ANKRD55_+_55529195.23-ENST00000341048.4	0.772099	0.395963	0.565586	-0.344892	non-essential
ANKRD6	ENSG00000135299	ANKRD6_-_90142922.23-P1P2	0.524299	0.661758	0.280421	0.59999	non-essential
ANKRD6	ENSG00000135299	ANKRD6_-_90142974.23-P1P2	-0.552095	0.18576	-1.14241	1.14761	non-essential
ANKRD6	ENSG00000135299	ANKRD6_-_90143363.23-P1P2	-0.0773658	0.338346	0.757082	0.365627	non-essential
ANKRD6	ENSG00000135299	ANKRD6_-_90142964.23-P1P2	0.622898	0.34247	0.495589	-0.130907	non-essential
ANKRD6	ENSG00000135299	ANKRD6_+_90143389.23-P1P2	-0.0582264	1.02557	-0.229859	0.496055	non-essential
ANKRD61	ENSG00000157999	ANKRD61_+_6071388.23-P1P2	1.14813	-0.116283	0.985125	0.0470344	non-essential
ANKRD61	ENSG00000157999	ANKRD61_+_6071432.23-P1P2	0.146262	0.0280391	0.608799	-0.048158	non-essential
ANKRD61	ENSG00000157999	ANKRD61_+_6071171.23-P1P2	-0.263665	0.192768	-0.26293	0.266186	non-essential
ANKRD61	ENSG00000157999	ANKRD61_+_6071299.23-P1P2	0.0203114	1.91064	0.981689	-0.368361	non-essential
ANKRD61	ENSG00000157999	ANKRD61_+_6071385.23-P1P2	0.394626	0.294774	1.07079	-2.11577	non-essential
ANKRD62	ENSG00000181626	ANKRD62_-_12094072.23-P1P2	-0.326213	0.383932	-0.0244058	-0.604016	non-essential
ANKRD62	ENSG00000181626	ANKRD62_-_12094092.23-P1P2	-0.228428	0.29111	0.103062	0.183714	non-essential
ANKRD62	ENSG00000181626	ANKRD62_-_12094120.23-P1P2	-1.60541	0.45302	-0.618422	0.862103	non-essential
ANKRD62	ENSG00000181626	ANKRD62_-_12094275.23-P1P2	0.803116	0.12069	1.18189	-0.145047	non-essential
ANKRD62	ENSG00000181626	ANKRD62_-_12094240.23-P1P2	-0.923699	0.2863	-0.939565	0.410871	non-essential
ANKRD65	ENSG00000235098	ANKRD65_-_1356302.23-P1	-1.25524	-0.111195	-0.075043	0.188049	non-essential
ANKRD65	ENSG00000235098	ANKRD65_-_1355435.23-P2	-1.15988	2.60283	1.7444	-6.44253	non-essential
ANKRD65	ENSG00000235098	ANKRD65_-_1355440.23-P2	1.78159	1.18535	0.42508	-0.549373	non-essential
ANKRD65	ENSG00000235098	ANKRD65_-_1355292.23-P2	-0.960254	1.23068	-1.01348	-1.16407	non-essential
ANKRD65	ENSG00000235098	ANKRD65_+_1355480.23-P2	-2.55398	-0.241591	-3.23473	-0.734282	non-essential
ANKRD65	ENSG00000235098	ANKRD65_+_1355099.23-P2	-6.96591	1.01401	-7.19715	-0.318688	non-essential
ANKRD65	ENSG00000235098	ANKRD65_-_1356657.23-P1	0.263434	-0.492534	0.789132	-0.907863	non-essential
ANKRD65	ENSG00000235098	ANKRD65_+_1356230.23-P1	0.515014	0.118823	0.0556979	0.813522	non-essential
ANKRD65	ENSG00000235098	ANKRD65_-_1356191.23-P1	0.425793	-0.408399	0.495699	0.337381	non-essential
ANKRD65	ENSG00000235098	ANKRD65_-_1356630.23-P1	-0.712254	-2.95462	-2.00901	-0.832927	non-essential
ANKRD66	ENSG00000230062	ANKRD66_-_46714679.23-P1P2	0.743379	-1.2516	0.344777	0.0636847	non-essential
ANKRD66	ENSG00000230062	ANKRD66_-_46714675.23-P1P2	-1.67668	-0.227491	0.259553	-8.30735	non-essential
ANKRD66	ENSG00000230062	ANKRD66_+_46714672.23-P1P2	0.641547	0.222619	0.593861	-0.687291	non-essential
ANKRD66	ENSG00000230062	ANKRD66_-_46714911.23-P1P2	-0.25245	0.989116	-0.889805	0.989871	non-essential
ANKRD66	ENSG00000230062	ANKRD66_-_46714684.23-P1P2	-0.0432326	-1.21582	-0.704194	-0.501283	non-essential
ANKRD7	ENSG00000106013	ANKRD7_-_117854721.23-P2	0.440758	0.0388723	0.442387	0.246419	non-essential
ANKRD7	ENSG00000106013	ANKRD7_-_117865139.23-P1	0.427504	0.7312	0.21212	1.33216	non-essential
ANKRD7	ENSG00000106013	ANKRD7_-_117855086.23-P2	-0.648723	0.387353	-0.259936	1.28841	non-essential
ANKRD7	ENSG00000106013	ANKRD7_-_117865202.23-P1	0.228129	-0.861067	0.031454	-0.968932	non-essential
ANKRD7	ENSG00000106013	ANKRD7_+_117864793.23-P1	0.0873725	0.523397	0.419552	0.546543	non-essential
ANKRD7	ENSG00000106013	ANKRD7_-_117854746.23-P2	-0.200204	-0.614758	0.195321	-0.142212	non-essential
ANKRD7	ENSG00000106013	ANKRD7_-_117865097.23-P1	-0.968765	-0.841071	-1.42007	-0.292522	non-essential
ANKRD7	ENSG00000106013	ANKRD7_-_117864809.23-P1	0.0814876	0.58822	0.426852	0.514421	non-essential
ANKRD7	ENSG00000106013	ANKRD7_-_117854724.23-P2	0.200433	0.582654	-0.0504812	0.449143	non-essential
ANKRD7	ENSG00000106013	ANKRD7_-_117854773.23-P2	-0.51618	0.397377	-0.789904	0.0555723	non-essential
ANKRD9	ENSG00000156381	ANKRD9_+_102976027.23-P1P2	-0.317313	2.2835	-0.118839	0.0126676	non-essential
ANKRD9	ENSG00000156381	ANKRD9_-_102976042.23-P1P2	-1.17403	-1.40938	-1.9687	2.19527	non-essential
ANKRD9	ENSG00000156381	ANKRD9_+_102975597.23-P1P2	0.136008	-0.0321	-0.0475942	-0.370051	non-essential
ANKRD9	ENSG00000156381	ANKRD9_-_102975659.23-P1P2	0.148651	-1.12762	0.370924	-1.458	non-essential
ANKRD9	ENSG00000156381	ANKRD9_-_102975644.23-P1P2	0.315285	-1.32449	0.380828	0.326681	non-essential
ANKS1A	ENSG00000064999	ANKS1A_-_34857534.23-P1P2	3.5323	-1.5796	2.78566	1.82699	non-essential
ANKS1A	ENSG00000064999	ANKS1A_+_34857121.23-P1P2	-0.759682	1.3479	0.478324	0.460289	non-essential
ANKS1A	ENSG00000064999	ANKS1A_-_34857380.23-P1P2	1.8518	-2.71758	1.76904	-1.79391	non-essential
ANKS1A	ENSG00000064999	ANKS1A_+_34857078.23-P1P2	1.63629	0.741026	1.96269	0.367891	non-essential
ANKS1A	ENSG00000064999	ANKS1A_+_34857423.23-P1P2	-1.6966	0.435489	-2.09603	0.427728	non-essential
ANKS1B	ENSG00000185046	ANKS1B_-_100377459.23-ENST00000329257.7,ENST00000547776.2	1.23074	-0.822394	1.29179	-0.357453	non-essential
ANKS1B	ENSG00000185046	ANKS1B_+_100377733.23-ENST00000329257.7,ENST00000547776.2	1.13847	-0.637692	0.819701	-0.394662	non-essential
ANKS1B	ENSG00000185046	ANKS1B_+_100378180.23-ENST00000329257.7,ENST00000547776.2	-0.124721	-0.117287	-0.442916	0.37383	non-essential
ANKS1B	ENSG00000185046	ANKS1B_+_100377730.23-ENST00000329257.7,ENST00000547776.2	-0.774696	-1.25028	-0.55574	-4.05368	non-essential
ANKS1B	ENSG00000185046	ANKS1B_-_100377812.23-ENST00000329257.7,ENST00000547776.2	0.514638	0.195566	0.874968	-0.245079	non-essential
ANKS3	ENSG00000168096	ANKS3_+_4784183.23-P1P2	-0.357628	1.13306	-0.248771	0.949704	non-essential
ANKS3	ENSG00000168096	ANKS3_+_4784206.23-P1P2	0.125953	0.470444	0.0988096	0.947444	non-essential
ANKS3	ENSG00000168096	ANKS3_+_4784180.23-P1P2	-0.123413	0.359152	-1.15656	0.41492	non-essential
ANKS3	ENSG00000168096	ANKS3_-_4783833.23-P1P2	-1.23758	0.719708	-1.31409	-0.0916392	non-essential
ANKS3	ENSG00000168096	ANKS3_-_4783887.23-P1P2	0.989179	0.919475	1.06336	-0.529281	non-essential
ANKS4B	ENSG00000175311	ANKS4B_-_21245420.23-P1P2	0.79593	0.2572	0.664791	0.194762	non-essential
ANKS4B	ENSG00000175311	ANKS4B_-_21245034.23-P1P2	-3.02351	3.07637	-0.880897	3.04078	non-essential
ANKS4B	ENSG00000175311	ANKS4B_-_21245445.23-P1P2	1.23652	-0.820281	1.16045	0.121297	non-essential
ANKS4B	ENSG00000175311	ANKS4B_+_21245002.23-P1P2	-1.87329	-2.39717	-1.6697	1.15263	non-essential
ANKS6	ENSG00000165138	ANKS6_+_101558828.23-P1P2	-0.265789	0.401745	0.0155887	0.524652	non-essential
ANKS6	ENSG00000165138	ANKS6_-_101558449.23-P1P2	0.547234	-0.661547	0.746404	-1.2226	non-essential
ANKS6	ENSG00000165138	ANKS6_+_101558376.23-P1P2	-3.48158	1.19081	-2.88866	1.73245	non-essential
ANKS6	ENSG00000165138	ANKS6_-_101558384.23-P1P2	0.341784	-0.349488	-1.04721	4.31629	non-essential
ANKS6	ENSG00000165138	ANKS6_+_101558408.23-P1P2	-0.794044	-0.502623	-1.17079	-1.02829	non-essential
ANKZF1	ENSG00000163516	ANKZF1_+_220094583.23-P1P2	-0.231868	0.358978	-0.44426	-1.19143	non-essential
ANKZF1	ENSG00000163516	ANKZF1_+_220094599.23-P1P2	-0.416652	0.58863	-0.897233	-1.39507	non-essential
ANKZF1	ENSG00000163516	ANKZF1_-_220094589.23-P1P2	-0.0742386	0.308475	0.186775	-0.373381	non-essential
ANKZF1	ENSG00000163516	ANKZF1_+_220094518.23-P1P2	-0.579523	0.703233	0.530972	1.06392	non-essential
ANKZF1	ENSG00000163516	ANKZF1_+_220094610.23-P1P2	0.274205	-0.353834	0.350304	-3.6243	non-essential
ANLN	ENSG00000011426	ANLN_-_36429483.23-P1P2	-14.1339	-5.48966	-11.2004	4.03285	non-essential
ANLN	ENSG00000011426	ANLN_-_36429514.23-P1P2	-5.23138	1.96437	-3.88308	-0.601034	non-essential
ANLN	ENSG00000011426	ANLN_+_36429920.23-P1P2	-10.6354	-8.03364	-11.6751	3.78003	non-essential
ANLN	ENSG00000011426	ANLN_-_36429499.23-P1P2	-1.04224	-2.35568	-0.327373	-4.78704	non-essential
ANLN	ENSG00000011426	ANLN_+_36429709.23-P1P2	-6.99116	-1.0625	-6.00902	-1.43878	non-essential
ANO1	ENSG00000131620	ANO1_-_69924815.23-P1P2	-0.94012	-2.46562	-1.37832	1.50693	non-essential
ANO1	ENSG00000131620	ANO1_-_69924717.23-P1P2	3.24493	1.18361	2.33214	-0.317415	non-essential
ANO1	ENSG00000131620	ANO1_-_69924829.23-P1P2	0.696	-1.42195	0.0222943	-0.403907	non-essential
ANO1	ENSG00000131620	ANO1_-_69924797.23-P1P2	0.758173	-0.086282	1.00671	-0.529589	non-essential
ANO1	ENSG00000131620	ANO1_-_69925126.23-P1P2	0.101857	-1.44257	1.32803	-1.83757	non-essential
ANO10	ENSG00000160746	ANO10_+_43663097.23-P1P2	-7.62818	-1.16564	-9.05566	-0.4723	non-essential
ANO10	ENSG00000160746	ANO10_-_43663456.23-P1P2	0.836299	0.0363211	0.935742	-0.55639	non-essential
ANO10	ENSG00000160746	ANO10_-_43663459.23-P1P2	0.440297	1.07771	0.313857	-0.530634	non-essential
ANO10	ENSG00000160746	ANO10_-_43663430.23-P1P2	-0.519322	1.48874	-0.30824	-0.123918	non-essential
ANO10	ENSG00000160746	ANO10_+_43663079.23-P1P2	0.724528	0.442068	0.903589	0.630224	non-essential
ANO3	ENSG00000134343	ANO3_-_26353729.23-P1P2	-0.133923	0.347191	0.00537626	-0.459386	non-essential
ANO3	ENSG00000134343	ANO3_-_26353708.23-P1P2	1.05627	0.382907	0.742954	0.425922	non-essential
ANO3	ENSG00000134343	ANO3_+_26353776.23-P1P2	-1.17255	0.737613	-0.447768	-1.23052	non-essential
ANO3	ENSG00000134343	ANO3_-_26353758.23-P1P2	0.227953	0.520345	0.225039	-0.81839	non-essential
ANO4	ENSG00000151572	ANO4_+_101189147.23-P1P2	0.455233	-0.0768319	0.419119	-0.54794	non-essential
ANO4	ENSG00000151572	ANO4_+_101188698.23-P1P2	1.04086	-1.08663	-1.22147	-2.04889	non-essential
ANO4	ENSG00000151572	ANO4_+_101188701.23-P1P2	0.223097	-0.689739	0.167245	0.76681	non-essential
ANO4	ENSG00000151572	ANO4_+_101188435.23-P1P2	1.21226	-0.190435	0.382887	-0.0647637	non-essential
ANO4	ENSG00000151572	ANO4_-_101189115.23-P1P2	-0.796579	1.34257	-0.236165	0.24159	non-essential
ANO5	ENSG00000171714	ANO5_-_22214662.23-P1P2	-0.849896	-1.69919	-2.94985	-2.82725	non-essential
ANO5	ENSG00000171714	ANO5_-_22214701.23-P1P2	1.37049	-1.47194	1.01788	-1.49072	non-essential
ANO5	ENSG00000171714	ANO5_-_22214855.23-P1P2	-3.04735	-1.79415	-2.79992	-0.550263	non-essential
ANO5	ENSG00000171714	ANO5_-_22214643.23-P1P2	1.82368	0.729474	1.33963	0.619972	non-essential
ANO5	ENSG00000171714	ANO5_-_22215191.23-P1P2	0.212537	1.52514	0.459269	0.758708	non-essential
ANO6	ENSG00000177119	ANO6_-_45610324.23-P1P2	0.601309	-0.137694	0.342188	-0.352415	non-essential
ANO6	ENSG00000177119	ANO6_+_45609889.23-P1P2	1.33992	0.376741	1.37073	-0.36114	non-essential
ANO6	ENSG00000177119	ANO6_-_45609917.23-P1P2	0.801139	-1.0313	2.04319	-3.21106	non-essential
ANO6	ENSG00000177119	ANO6_-_45609946.23-P1P2	0.333041	1.05079	1.01378	-0.450734	non-essential
ANO7	ENSG00000146205	ANO7_-_242157703.23-P1P2	-0.00750944	-0.824047	0.244616	0.15889	non-essential
ANO7	ENSG00000146205	ANO7_+_242157675.23-P1P2	-5.12443	-2.50143	-5.49916	0.142171	non-essential
ANO7	ENSG00000146205	ANO7_-_242157706.23-P1P2	0.477909	-1.2357	0.621248	0.661845	non-essential
ANO7	ENSG00000146205	ANO7_+_242157693.23-P1P2	-1.01354	1.02269	-0.0174802	-0.621409	non-essential
ANO7	ENSG00000146205	ANO7_+_242157714.23-P1P2	1.51985	-0.510711	1.34953	-0.831435	non-essential
ANO8	ENSG00000074855	ANO8_-_17445131.23-P1P2	-4.30905	0.300676	-3.95704	1.14867	non-essential
ANO8	ENSG00000074855	ANO8_-_17445502.23-P1P2	-5.2631	1.0182	-2.17972	-2.51616	non-essential
ANO8	ENSG00000074855	ANO8_-_17445543.23-P1P2	0.685639	-4.49034	0.922506	-3.44491	non-essential
ANO8	ENSG00000074855	ANO8_-_17445526.23-P1P2	1.46443	0.921425	0.318547	-1.02455	non-essential
ANO8	ENSG00000074855	ANO8_-_17445166.23-P1P2	-7.63737	-2.13399	-9.58131	-0.934908	non-essential
ANO9	ENSG00000185101	ANO9_+_441937.23-P1P2	1.33758	-2.92112	1.49775	-0.608881	non-essential
ANO9	ENSG00000185101	ANO9_+_441993.23-P1P2	0.713075	1.17808	0.720852	1.97501	non-essential
ANO9	ENSG00000185101	ANO9_-_441954.23-P1P2	-1.34391	-1.22063	-1.51167	-1.78614	non-essential
ANO9	ENSG00000185101	ANO9_+_441594.23-P1P2	0.0234133	-0.693123	0.0374794	-0.397698	non-essential
ANO9	ENSG00000185101	ANO9_+_441511.23-P1P2	-0.747287	1.18515	0.0611172	-0.70793	non-essential
ANP32A	ENSG00000140350	ANP32A_+_69112749.23-P1P2	0.912178	0.145849	0.557409	-0.245659	non-essential
ANP32A	ENSG00000140350	ANP32A_+_69112786.23-P1P2	0.942695	-0.943173	0.0707212	0.136832	non-essential
ANP32A	ENSG00000140350	ANP32A_-_69112836.23-P1P2	-0.108538	-0.323194	0.472557	-1.6326	non-essential
ANP32A	ENSG00000140350	ANP32A_-_69113182.23-P1P2	-0.11653	0.241896	-0.561327	1.66709	non-essential
ANP32A	ENSG00000140350	ANP32A_-_69112842.23-P1P2	0.533465	0.790812	-0.422417	0.127382	non-essential
ANP32B	ENSG00000136938	ANP32B_-_100745885.23-P1P2	-0.584874	-0.714977	-0.377034	0.344822	non-essential
ANP32B	ENSG00000136938	ANP32B_-_100746021.23-P1P2	0.611129	0.209175	0.413621	1.12723	non-essential
ANP32B	ENSG00000136938	ANP32B_-_100746010.23-P1P2	1.60531	0.326479	0.739016	0.39646	non-essential
ANP32B	ENSG00000136938	ANP32B_+_100745631.23-P1P2	-7.33802	2.00725	-5.84265	-0.847081	non-essential
ANP32B	ENSG00000136938	ANP32B_-_100746092.23-P1P2	-2.44713	-3.34111	-2.0007	-2.13643	non-essential
ANP32D	ENSG00000139223	ANP32D_-_48866393.23-P1P2	-0.351953	1.07364	-0.847843	2.45434	non-essential
ANP32D	ENSG00000139223	ANP32D_-_48866681.23-P1P2	-0.547466	2.78625	-0.349732	0.878753	non-essential
ANP32D	ENSG00000139223	ANP32D_+_48866673.23-P1P2	0.597337	-0.705173	0.541302	0.191945	non-essential
ANP32D	ENSG00000139223	ANP32D_-_48866450.23-P1P2	1.77915	-0.670493	2.58473	-3.01036	non-essential
ANP32D	ENSG00000139223	ANP32D_-_48866401.23-P1P2	-0.437987	0.216626	0.0338347	0.344012	non-essential
ANP32E	ENSG00000143401	ANP32E_+_150208085.23-P1P2	1.04544	-0.745679	1.24891	-0.697025	non-essential
ANP32E	ENSG00000143401	ANP32E_-_150208065.23-P1P2	-1.21631	0.260456	-1.53582	0.891239	non-essential
ANP32E	ENSG00000143401	ANP32E_-_150208476.23-P1P2	-0.0903579	1.73587	-0.514845	-0.135201	non-essential
ANP32E	ENSG00000143401	ANP32E_+_150208436.23-P1P2	-0.325247	-0.323362	-0.391465	0.448212	non-essential
ANP32E	ENSG00000143401	ANP32E_+_150208342.23-P1P2	0.233529	-0.624921	0.108145	-1.2792	non-essential
ANPEP	ENSG00000166825	ANPEP_-_90349848.23-P2	1.04126	0.088155	1.68349	-0.248159	non-essential
ANPEP	ENSG00000166825	ANPEP_-_90349821.23-P2	-2.23127	0.680217	-2.25226	-1.42713	non-essential
ANPEP	ENSG00000166825	ANPEP_-_90358028.23-P1	0.101367	0.5421	-0.261436	0.692024	non-essential
ANPEP	ENSG00000166825	ANPEP_-_90349467.23-P2	0.701814	-0.271099	1.30836	-0.500479	non-essential
ANPEP	ENSG00000166825	ANPEP_+_90358037.23-P1	0.230121	-0.0754442	-0.0237067	0.137647	non-essential
ANPEP	ENSG00000166825	ANPEP_+_90358075.23-P1	-0.300824	0.197114	0.177166	0.46753	non-essential
ANPEP	ENSG00000166825	ANPEP_+_90357688.23-P1	-0.32948	-0.941702	-1.57965	1.28389	non-essential
ANPEP	ENSG00000166825	ANPEP_+_90349412.23-P2	1.37344	-0.497997	2.18723	-1.46829	non-essential
ANPEP	ENSG00000166825	ANPEP_+_90357616.23-P1	-0.307483	0.176705	-0.824505	1.32374	non-essential
ANPEP	ENSG00000166825	ANPEP_-_90349839.23-P2	0.236046	0.487708	0.229642	-0.532313	non-essential
ANTXR1	ENSG00000169604	ANTXR1_+_69240562.23-P1P2	1.37184	-0.00941362	0.565744	0.211852	non-essential
ANTXR1	ENSG00000169604	ANTXR1_-_69240675.23-P1P2	-0.317859	0.695542	0.259433	0.961749	non-essential
ANTXR1	ENSG00000169604	ANTXR1_-_69240719.23-P1P2	-6.8607	1.99775	-9.06158	1.98736	non-essential
ANTXR1	ENSG00000169604	ANTXR1_+_69240935.23-P1P2	0.2895	-0.704016	0.259169	-2.39969	non-essential
ANTXR1	ENSG00000169604	ANTXR1_+_69240686.23-P1P2	0.0164629	-0.494236	-0.728373	1.27022	non-essential
ANTXR2	ENSG00000163297	ANTXR2_-_80994328.23-P1P2	0.0595599	0.826921	0.259737	0.748206	non-essential
ANTXR2	ENSG00000163297	ANTXR2_-_80993779.23-P1P2	0.957896	0.367241	1.40744	0.657912	non-essential
ANTXR2	ENSG00000163297	ANTXR2_-_80994189.23-P1P2	0.572084	-0.0237517	0.691295	0.709917	non-essential
ANTXR2	ENSG00000163297	ANTXR2_+_80993930.23-P1P2	0.21778	0.346033	0.281202	0.204481	non-essential
ANTXR2	ENSG00000163297	ANTXR2_-_80994347.23-P1P2	0.319685	-0.561	0.0302551	0.950831	non-essential
ANXA1	ENSG00000135046	ANXA1_-_75766840.23-P1P2	0.825215	0.0688718	0.894445	1.18587	non-essential
ANXA1	ENSG00000135046	ANXA1_-_75767141.23-P1P2	-0.196252	0.603282	0.0379804	0.300025	non-essential
ANXA1	ENSG00000135046	ANXA1_+_75766778.23-P1P2	0.136093	1.25638	0.768786	0.655093	non-essential
ANXA1	ENSG00000135046	ANXA1_+_75766772.23-P1P2	-0.820902	0.232093	-0.565896	-0.593671	non-essential
ANXA1	ENSG00000135046	ANXA1_+_75766764.23-P1P2	-0.082435	0.102605	-0.541374	1.31343	non-essential
ANXA10	ENSG00000109511	ANXA10_-_169013780.23-P1P2	-0.826906	0.679791	-0.57192	0.192361	non-essential
ANXA10	ENSG00000109511	ANXA10_+_169013826.23-P1P2	0.0527786	-0.376589	-0.230698	0.288028	non-essential
ANXA10	ENSG00000109511	ANXA10_-_169014190.23-P1P2	0.837366	-0.661737	0.157047	0.924469	non-essential
ANXA10	ENSG00000109511	ANXA10_+_169013714.23-P1P2	-0.39474	-6.88e-05	-0.752038	0.73748	non-essential
ANXA10	ENSG00000109511	ANXA10_+_169013765.23-P1P2	1.101	-0.290929	0.738203	-0.0695226	non-essential
ANXA11	ENSG00000122359	ANXA11_-_81964867.23-P1P2	0.902684	0.0522021	0.783555	-0.0470138	non-essential
ANXA11	ENSG00000122359	ANXA11_-_81964900.23-P1P2	0.234728	0.967597	0.256316	0.707562	non-essential
ANXA11	ENSG00000122359	ANXA11_-_81964897.23-P1P2	0.455977	0.442476	0.207166	0.696977	non-essential
ANXA11	ENSG00000122359	ANXA11_-_81965296.23-P1P2	-0.0762321	0.282761	0.103728	-0.482594	non-essential
ANXA11	ENSG00000122359	ANXA11_-_81965250.23-P1P2	-0.10456	0.531763	-0.0899856	0.0716026	non-essential
ANXA13	ENSG00000104537	ANXA13_+_124749438.23-P1P2	0.501543	-0.161224	1.12358	-0.628884	non-essential
ANXA13	ENSG00000104537	ANXA13_-_124749544.23-P1P2	0.738706	-1.03259	0.898415	-1.08194	non-essential
ANXA13	ENSG00000104537	ANXA13_+_124749652.23-P1P2	-0.258145	1.0779	0.447921	-1.3344	non-essential
ANXA13	ENSG00000104537	ANXA13_+_124749655.23-P1P2	-0.0369411	-0.253262	-0.8133	0.271853	non-essential
ANXA13	ENSG00000104537	ANXA13_+_124749624.23-P1P2	0.780907	-0.313935	0.939178	-0.430137	non-essential
ANXA2	ENSG00000182718	ANXA2_-_60690116.23-P1P2	0.500756	0.545528	0.538476	-0.0853832	non-essential
ANXA2	ENSG00000182718	ANXA2_-_60689776.23-P1P2	-0.117102	0.3373	-0.113863	1.43415	non-essential
ANXA2	ENSG00000182718	ANXA2_-_60689707.23-P1P2	0.0110888	-0.494738	-0.850083	0.887996	non-essential
ANXA2	ENSG00000182718	ANXA2_+_60689732.23-P1P2	-1.02571	0.292331	-0.68541	-0.016203	non-essential
ANXA2	ENSG00000182718	ANXA2_+_60690063.23-P1P2	-0.902908	-0.200954	-1.70484	0.880781	non-essential
ANXA2R	ENSG00000177721	ANXA2R_-_43039971.23-P1P2	-2.00259	2.45861	-2.78362	3.59233	non-essential
ANXA2R	ENSG00000177721	ANXA2R_-_43040033.23-P1P2	-0.0129426	-1.06892	0.989979	0.486339	non-essential
ANXA2R	ENSG00000177721	ANXA2R_+_43040000.23-P1P2	-0.00449751	-1.075	0.696276	-2.53088	non-essential
ANXA2R	ENSG00000177721	ANXA2R_+_43039941.23-P1P2	-0.49204	0.439023	-0.553158	0.570755	non-essential
ANXA3	ENSG00000138772	ANXA3_+_79473255.23-P1P2	-0.963358	0.785285	-0.819924	0.369326	non-essential
ANXA3	ENSG00000138772	ANXA3_-_79473265.23-P1P2	0.339926	0.427406	0.250435	0.201108	non-essential
ANXA3	ENSG00000138772	ANXA3_+_79473355.23-P1P2	0.711721	-0.726409	0.860865	-0.21	non-essential
ANXA3	ENSG00000138772	ANXA3_-_79473131.23-P1P2	0.423944	0.990598	0.576748	0.265205	non-essential
ANXA3	ENSG00000138772	ANXA3_+_79472940.23-P1P2	0.450038	-0.502214	0.137433	-0.254491	non-essential
ANXA4	ENSG00000196975	ANXA4_-_69969316.23-P1P2	1.62579	-0.30561	1.26856	-1.00887	non-essential
ANXA4	ENSG00000196975	ANXA4_-_69969592.23-P1P2	-0.211234	-1.71578	0.696513	-1.02681	non-essential
ANXA4	ENSG00000196975	ANXA4_-_69969263.23-P1P2	1.23674	0.291847	1.05011	0.185633	non-essential
ANXA4	ENSG00000196975	ANXA4_-_69969324.23-P1P2	0.0533512	1.1651	0.736972	-1.27497	non-essential
ANXA4	ENSG00000196975	ANXA4_+_69969252.23-P1P2	0.297671	-0.279699	0.252562	0.484655	non-essential
ANXA5	ENSG00000164111	ANXA5_-_122618086.23-P1P2	1.29162	-0.428445	0.825253	0.464641	non-essential
ANXA5	ENSG00000164111	ANXA5_-_122617573.23-P1P2	0.679749	-1.28812	1.16628	-0.799866	non-essential
ANXA5	ENSG00000164111	ANXA5_-_122617764.23-P1P2	2.0774	-0.0870255	1.75117	-1.21801	non-essential
ANXA5	ENSG00000164111	ANXA5_-_122618118.23-P1P2	0.836126	0.201108	-0.243325	0.400015	non-essential
ANXA5	ENSG00000164111	ANXA5_-_122617717.23-P1P2	0.288903	-0.185758	0.613982	1.23921	non-essential
ANXA6	ENSG00000197043	ANXA6_-_150537278.23-P1P2	-0.813783	1.14822	-0.903056	-0.0251196	non-essential
ANXA6	ENSG00000197043	ANXA6_+_150537317.23-P1P2	-0.0226384	0.280497	0.00130647	0.714739	non-essential
ANXA6	ENSG00000197043	ANXA6_-_150537314.23-P1P2	0.215816	0.385464	-0.432012	1.59605	non-essential
ANXA6	ENSG00000197043	ANXA6_+_150537048.23-P1P2	0.247055	0.598009	0.514824	0.187364	non-essential
ANXA6	ENSG00000197043	ANXA6_+_150536835.23-P1P2	-3.45819	0.618801	-3.4551	0.632702	non-essential
ANXA7	ENSG00000138279	ANXA7_+_75173426.23-P1P2	-0.0213793	1.28513	0.57034	0.445836	non-essential
ANXA7	ENSG00000138279	ANXA7_-_75173742.23-P1P2	0.304204	0.971383	0.313082	0.48643	non-essential
ANXA7	ENSG00000138279	ANXA7_+_75173396.23-P1P2	0.597551	1.18742	0.317842	-0.33764	non-essential
ANXA7	ENSG00000138279	ANXA7_+_75173793.23-P1P2	-6.45516	0.150632	-7.42535	-0.664959	non-essential
ANXA7	ENSG00000138279	ANXA7_-_75173729.23-P1P2	-1.73069	0.611163	-2.16365	-0.00709436	non-essential
ANXA8	ENSG00000265190	ANXA8_+_48255304.23-P1P2	-0.0331715	0.474852	-0.141771	2.47573	non-essential
ANXA8	ENSG00000265190	ANXA8_-_48255419.23-P1P2	-2.11189	1.11896	-1.18157	-0.0387395	non-essential
ANXA8	ENSG00000265190	ANXA8_-_48255757.23-P1P2	-4.2567	2.16339	-5.30148	2.54992	non-essential
ANXA8	ENSG00000265190	ANXA8_-_48255402.23-P1P2	-0.127088	0.679833	0.138672	-0.0339648	non-essential
ANXA8	ENSG00000265190	ANXA8_-_48255257.23-P1P2	-7.58358	1.94915	-7.82668	1.3127	non-essential
ANXA8L1	ENSG00000264230	ANXA8L1_-_47173969.23-ENST00000359178.4	-1.7605	2.40151	-0.444632	-0.667629	non-essential
ANXA8L1	ENSG00000264230	ANXA8L1_+_47173621.23-ENST00000359178.4	1.02927	-0.25573	1.15657	0.880861	non-essential
ANXA9	ENSG00000143412	ANXA9_-_150954803.23-P1P2	-0.723535	2.24618	0.123912	0.296717	non-essential
ANXA9	ENSG00000143412	ANXA9_-_150955245.23-P1P2	0.650341	-1.43632	0.621965	-0.107634	non-essential
ANXA9	ENSG00000143412	ANXA9_+_150954830.23-P1P2	-0.715628	0.113209	-0.930023	-0.636594	non-essential
ANXA9	ENSG00000143412	ANXA9_+_150954777.23-P1P2	-0.854109	-0.623772	-0.505356	0.514421	non-essential
ANXA9	ENSG00000143412	ANXA9_+_150954848.23-P1P2	0.190335	-0.738353	-0.0947578	0.0178678	non-essential
AOAH	ENSG00000136250	AOAH_-_36763676.23-P1P2	0.241811	0.574744	-0.102651	0.795673	non-essential
AOAH	ENSG00000136250	AOAH_-_36763705.23-P1P2	0.652558	-0.187306	0.513899	-1.33558	non-essential
AOAH	ENSG00000136250	AOAH_+_36763639.23-P1P2	-0.0925282	-0.592442	-0.136595	0.32119	non-essential
AOAH	ENSG00000136250	AOAH_-_36764071.23-P1P2	0.773379	-0.157121	0.992747	-2.15896	non-essential
AOAH	ENSG00000136250	AOAH_-_36764004.23-P1P2	0.169631	0.0688459	0.0488172	0.172808	non-essential
AOC1	ENSG00000002726	AOC1_-_150549683.23-P1	-0.285613	0.772754	-0.518923	1.54599	non-essential
AOC1	ENSG00000002726	AOC1_-_150549631.23-P1	-0.235947	-0.389687	-1.15492	1.72177	non-essential
AOC1	ENSG00000002726	AOC1_+_150553698.23-P2	-1.96324	0.9289	-0.708625	1.02305	non-essential
AOC1	ENSG00000002726	AOC1_+_150554088.23-P2	0.893843	0.19026	0.370433	-1.76271	non-essential
AOC1	ENSG00000002726	AOC1_-_150554129.23-P2	0.391484	-11.1385	-1.59065	5.27674	non-essential
AOC1	ENSG00000002726	AOC1_-_150549732.23-P1	0.508792	0.645477	0.134543	0.310846	non-essential
AOC1	ENSG00000002726	AOC1_-_150549660.23-P1	-0.164987	1.09964	0.714986	-1.29204	non-essential
AOC1	ENSG00000002726	AOC1_-_150553650.23-P2	-1.60375	0.829172	-4.53734	-2.02024	non-essential
AOC1	ENSG00000002726	AOC1_+_150553853.23-P2	1.22601	-0.129998	1.06189	1.02337	non-essential
AOC1	ENSG00000002726	AOC1_-_150550032.23-P1	-0.116495	-0.0522177	-0.2893	-0.290101	non-essential
AOC2	ENSG00000131480	AOC2_+_40997074.23-P1P2	1.59024	-1.54953	1.84002	-1.93835	non-essential
AOC2	ENSG00000131480	AOC2_+_40997007.23-P1P2	-0.70845	0.40152	-0.662261	0.0240359	non-essential
AOC2	ENSG00000131480	AOC2_+_40996638.23-P1P2	0.328749	0.386498	0.788758	-1.70592	non-essential
AOC2	ENSG00000131480	AOC2_+_40996680.23-P1P2	-0.753217	-0.39707	0.0159224	0.0473336	non-essential
AOC2	ENSG00000131480	AOC2_-_40996949.23-P1P2	0.193944	-1.47783	0.957604	-1.38867	non-essential
AOC3	ENSG00000131471	AOC3_+_41003415.23-P1P2	1.48751	-0.052618	1.41615	0.183606	non-essential
AOC3	ENSG00000131471	AOC3_-_41003258.23-P1P2	0.3872	0.118443	0.0159841	1.6312	non-essential
AOC3	ENSG00000131471	AOC3_+_41003290.23-P1P2	1.81101	-1.02439	0.436392	0.310378	non-essential
AOC3	ENSG00000131471	AOC3_-_41003238.23-P1P2	-0.474504	0.322227	-0.25035	0.424682	non-essential
AOC3	ENSG00000131471	AOC3_+_41003185.23-P1P2	0.796358	-0.81588	0.618172	1.08915	non-essential
AOX1	ENSG00000138356	AOX1_+_201451194.23-P1	0.342639	-0.485198	0.0854511	-0.472906	non-essential
AOX1	ENSG00000138356	AOX1_-_201474202.23-P2	-0.2365	-0.143931	-0.0524388	-1.07132	non-essential
AOX1	ENSG00000138356	AOX1_+_201450943.23-P1	0.743936	-0.023673	1.17633	0.126352	non-essential
AOX1	ENSG00000138356	AOX1_+_201474368.23-P2	0.908093	-0.617204	0.569034	0.253283	non-essential
AOX1	ENSG00000138356	AOX1_+_201474354.23-P2	0.141496	-0.0967072	0.763626	-1.07309	non-essential
AOX1	ENSG00000138356	AOX1_+_201450779.23-P1	-0.30673	-0.0168457	-0.188557	1.31089	non-essential
AOX1	ENSG00000138356	AOX1_-_201450834.23-P1	-2.32679	2.01035	-2.37624	0.124706	non-essential
AOX1	ENSG00000138356	AOX1_-_201474498.23-P2	-0.105284	-0.155207	-0.422748	0.644837	non-essential
AOX1	ENSG00000138356	AOX1_+_201474091.23-P2	0.301662	-0.242222	0.422009	0.0605357	non-essential
AOX1	ENSG00000138356	AOX1_+_201450796.23-P1	-12.086	-2.89131	-8.27457	-9.77795	non-essential
AP1AR	ENSG00000138660	AP1AR_-_113152975.23-P1P2	-0.624051	0.694767	-0.841141	0.895383	non-essential
AP1AR	ENSG00000138660	AP1AR_-_113152953.23-P1P2	0.067933	0.299486	0.0408236	0.724399	non-essential
AP1AR	ENSG00000138660	AP1AR_-_113152987.23-P1P2	0.230726	-0.211624	0.65664	1.87522	non-essential
AP1AR	ENSG00000138660	AP1AR_-_113153323.23-P1P2	0.288038	-0.838098	0.00517391	0.115297	non-essential
AP1AR	ENSG00000138660	AP1AR_+_113153065.23-P1P2	0.595583	0.665285	0.542422	-0.415261	non-essential
AP1B1	ENSG00000100280	AP1B1_+_29784475.23-P1P2	-1.31015	0.970462	-1.18665	0.568881	non-essential
AP1B1	ENSG00000100280	AP1B1_+_29784492.23-P1P2	-0.242159	0.00195627	0.124987	-0.0409954	non-essential
AP1B1	ENSG00000100280	AP1B1_+_29784369.23-P1P2	-0.0509399	0.85413	-0.273345	-0.456241	non-essential
AP1B1	ENSG00000100280	AP1B1_-_29784085.23-P1P2	0.788317	1.02273	0.0597348	-0.126375	non-essential
AP1B1	ENSG00000100280	AP1B1_+_29784481.23-P1P2	-2.40771	1.12293	-3.59785	-1.09205	non-essential
AP1G1	ENSG00000166747	AP1G1_-_71842491.23-P1P2	-0.222913	-1.8146	-0.0296183	-5.15193	non-essential
AP1G1	ENSG00000166747	AP1G1_-_71842317.23-P1P2	1.64683	-0.260418	1.3107	-0.873893	non-essential
AP1G1	ENSG00000166747	AP1G1_-_71842296.23-P1P2	0.0977901	1.60554	-0.479563	0.849645	non-essential
AP1G1	ENSG00000166747	AP1G1_-_71842702.23-P1P2	-3.30699	-1.31691	-3.90948	-3.30829	non-essential
AP1G1	ENSG00000166747	AP1G1_-_71842268.23-P1P2	-0.139465	1.13919	-0.22575	1.25026	non-essential
AP1G2	ENSG00000213983	AP1G2_-_24036567.23-P1P2	-0.507877	0.0299592	-0.0803884	-0.289007	non-essential
AP1G2	ENSG00000213983	AP1G2_+_24036878.23-P1P2	-0.423188	1.10523	0.0691942	0.0332455	non-essential
AP1G2	ENSG00000213983	AP1G2_-_24036513.23-P1P2	0.281147	-0.0920336	0.244319	-0.125481	non-essential
AP1G2	ENSG00000213983	AP1G2_-_24036531.23-P1P2	-0.145747	1.08382	-0.131456	0.577753	non-essential
AP1G2	ENSG00000213983	AP1G2_+_24036977.23-P1P2	0.767748	-0.417726	0.461514	0.701989	non-essential
AP1M1	ENSG00000072958	AP1M1_-_16308748.23-P1P2	-0.367868	-0.654026	0.139684	0.676094	non-essential
AP1M1	ENSG00000072958	AP1M1_+_16308778.23-P1P2	0.172941	0.46539	0.0359599	0.307811	non-essential
AP1M1	ENSG00000072958	AP1M1_-_16308731.23-P1P2	1.59818	0.248895	1.06375	0.676467	non-essential
AP1M1	ENSG00000072958	AP1M1_+_16309115.23-P1P2	0.826415	-0.330599	1.08734	0.468217	non-essential
AP1M1	ENSG00000072958	AP1M1_-_16308745.23-P1P2	-0.285836	1.74247	-0.133238	1.57013	non-essential
AP1M2	ENSG00000129354	AP1M2_-_10697754.23-P1P2	0.00267156	-0.300393	-0.0994842	0.697045	non-essential
AP1M2	ENSG00000129354	AP1M2_-_10697961.23-P1P2	-5.13605	0.376895	-6.60431	1.47871	non-essential
AP1M2	ENSG00000129354	AP1M2_-_10697914.23-P1P2	-5.93055	-0.124369	-5.94248	0.807587	non-essential
AP1M2	ENSG00000129354	AP1M2_-_10697911.23-P1P2	-3.83916	0.918024	-3.77912	0.335726	non-essential
AP1M2	ENSG00000129354	AP1M2_-_10697899.23-P1P2	0.579592	-0.613668	0.58562	-0.439435	non-essential
AP1S1	ENSG00000106367	AP1S1_-_100797963.23-P1P2	-10.1908	-0.035215	-10.0025	5.09369	non-essential
AP1S1	ENSG00000106367	AP1S1_+_100797751.23-P1P2	0.57122	0.355291	0.257664	0.285073	non-essential
AP1S1	ENSG00000106367	AP1S1_-_100797757.23-P1P2	0.223915	0.0827925	0.108022	0.641028	non-essential
AP1S1	ENSG00000106367	AP1S1_-_100797802.23-P1P2	-0.292041	-0.346353	-0.55021	-1.15175	non-essential
AP1S1	ENSG00000106367	AP1S1_-_100797760.23-P1P2	0.124078	-0.841606	0.158787	0.255388	non-essential
AP1S2	ENSG00000182287	AP1S2_-_15872469.23-P1P2	1.09763	-1.18553	1.22104	-0.653362	non-essential
AP1S2	ENSG00000182287	AP1S2_-_15872939.23-P1P2	0.733071	0.506698	0.737868	-0.0155227	non-essential
AP1S2	ENSG00000182287	AP1S2_+_15872493.23-P1P2	-0.405662	0.945506	0.143604	-0.429591	non-essential
AP1S2	ENSG00000182287	AP1S2_-_15872440.23-P1P2	-0.742255	0.679109	-0.811894	-1.01729	non-essential
AP1S2	ENSG00000182287	AP1S2_-_15872457.23-P1P2	-0.106649	-2.06049	-0.523253	-1.37938	non-essential
AP1S3	ENSG00000152056	AP1S3_+_224702244.23-P1P2	0.924554	1.86004	0.73899	0.363494	non-essential
AP1S3	ENSG00000152056	AP1S3_-_224702284.23-P1P2	0.432528	0.172414	0.408174	0.13328	non-essential
AP1S3	ENSG00000152056	AP1S3_-_224702231.23-P1P2	-0.0644538	-0.708317	0.361018	-0.340546	non-essential
AP1S3	ENSG00000152056	AP1S3_+_224702291.23-P1P2	-0.0774208	0.395819	0.192379	0.345638	non-essential
AP1S3	ENSG00000152056	AP1S3_-_224702252.23-P1P2	2.03698	-0.0634947	1.8551	0.176238	non-essential
AP2A1	ENSG00000196961	AP2A1_-_50270622.23-P1P2	-7.54968	-0.79052	-7.15698	-0.770631	non-essential
AP2A1	ENSG00000196961	AP2A1_-_50270422.23-P1P2	0.431998	-0.399736	0.182617	0.687897	non-essential
AP2A1	ENSG00000196961	AP2A1_+_50270300.23-P1P2	-8.23558	1.10817	-8.79487	2.72037	non-essential
AP2A1	ENSG00000196961	AP2A1_+_50270442.23-P1P2	-1.06787	-0.826037	-0.801255	1.2563	non-essential
AP2A1	ENSG00000196961	AP2A1_+_50270351.23-P1P2	0.788084	-0.463205	0.429642	-0.130173	non-essential
AP2A2	ENSG00000183020	AP2A2_-_925877.23-P1P2	-1.23347	-0.223057	-0.0931806	0.350002	non-essential
AP2A2	ENSG00000183020	AP2A2_-_925932.23-P1P2	-1.64234	-2.18657	-3.32848	-2.99675	non-essential
AP2A2	ENSG00000183020	AP2A2_+_925897.23-P1P2	-1.39978	-0.0628696	-1.0189	1.81356	non-essential
AP2A2	ENSG00000183020	AP2A2_-_925907.23-P1P2	-3.65443	2.28236	-4.94491	3.24735	non-essential
AP2A2	ENSG00000183020	AP2A2_-_926098.23-P1P2	0.959916	-0.728868	0.983877	-0.553314	non-essential
AP2B1	ENSG00000006125	AP2B1_-_33914692.23-P1P2	0.852821	-0.559013	0.155806	0.460037	non-essential
AP2B1	ENSG00000006125	AP2B1_+_33914295.23-P1P2	0.0655464	0.704648	0.171519	0.0965995	non-essential
AP2B1	ENSG00000006125	AP2B1_-_33914544.23-P1P2	-4.79881	1.13306	-5.74174	-0.170682	non-essential
AP2B1	ENSG00000006125	AP2B1_-_33914522.23-P1P2	0.699988	-1.29274	0.298939	-0.222239	non-essential
AP2B1	ENSG00000006125	AP2B1_-_33914780.23-P1P2	-7.76687	0.458862	-7.61928	0.163856	non-essential
AP2M1	ENSG00000161203	AP2M1_+_183894722.23-P2	0.0709848	-0.229409	-0.563759	1.8062	non-essential
AP2M1	ENSG00000161203	AP2M1_+_183893103.23-P1	-1.45173	-0.0387414	-1.52792	0.461718	non-essential
AP2M1	ENSG00000161203	AP2M1_-_183894692.23-P2	0.699778	0.020704	-0.327591	1.42249	non-essential
AP2M1	ENSG00000161203	AP2M1_-_183892712.23-P1	-10.1978	-0.302406	-11.622	0.0574527	non-essential
AP2M1	ENSG00000161203	AP2M1_+_183892702.23-P1	-10.7519	-1.83592	-12.5796	5.26726	non-essential
AP2M1	ENSG00000161203	AP2M1_+_183894659.23-P2	0.863318	-0.236702	0.736767	-0.0347416	non-essential
AP2M1	ENSG00000161203	AP2M1_+_183893126.23-P1	-1.82905	1.36864	-0.922584	0.40739	non-essential
AP2M1	ENSG00000161203	AP2M1_-_183894706.23-P2	-0.258442	0.470428	-0.0262003	0.523101	non-essential
AP2M1	ENSG00000161203	AP2M1_-_183892660.23-P1	-9.88845	1.74384	-7.63169	1.46224	non-essential
AP2M1	ENSG00000161203	AP2M1_+_183894728.23-P2	0.895445	0.371073	1.59341	-1.59863	non-essential
AP2S1	ENSG00000042753	AP2S1_-_47354086.23-P1P2	-5.31744	1.34118	-3.63876	0.198215	non-essential
AP2S1	ENSG00000042753	AP2S1_-_47354099.23-P1P2	-6.81189	-0.869395	-5.1089	-1.55218	non-essential
AP2S1	ENSG00000042753	AP2S1_-_47354062.23-P1P2	-4.38576	0.0928235	-3.36747	-1.18074	non-essential
AP2S1	ENSG00000042753	AP2S1_+_47354100.23-P1P2	0.785891	-0.498477	-0.021203	0.414519	non-essential
AP2S1	ENSG00000042753	AP2S1_+_47354056.23-P1P2	-0.211875	-0.652882	-1.20053	0.638247	non-essential
AP3B1	ENSG00000132842	AP3B1_+_77590520.23-P1P2	1.31222	0.694905	0.635955	0.862058	non-essential
AP3B1	ENSG00000132842	AP3B1_+_77590122.23-P1P2	-0.689338	-1.31602	-0.416273	-1.1135	non-essential
AP3B1	ENSG00000132842	AP3B1_-_77590472.23-P1P2	0.224462	1.01419	-0.169228	0.497463	non-essential
AP3B1	ENSG00000132842	AP3B1_+_77590437.23-P1P2	-0.183855	1.11663	-0.900382	-0.647126	non-essential
AP3B1	ENSG00000132842	AP3B1_-_77590427.23-P1P2	-0.253034	0.71411	-0.999471	-0.431216	non-essential
AP3B2	ENSG00000103723	AP3B2_+_83378420.23-P1P2	-1.42977	1.53584	0.344807	-2.03205	non-essential
AP3B2	ENSG00000103723	AP3B2_-_83378233.23-P1P2	-0.242082	-1.47644	-0.826931	0.323738	non-essential
AP3B2	ENSG00000103723	AP3B2_+_83378423.23-P1P2	0.113639	0.966237	-0.507418	1.73252	non-essential
AP3B2	ENSG00000103723	AP3B2_-_83378565.23-P1P2	-2.52166	0.244302	-2.7433	-0.431444	non-essential
AP3B2	ENSG00000103723	AP3B2_+_83378118.23-P1P2	-1.01215	0.872667	-0.62673	-1.0148	non-essential
AP3D1	ENSG00000065000	AP3D1_-_2151563.23-P1P2	-10.1371	0.210906	-9.21274	0.127851	non-essential
AP3D1	ENSG00000065000	AP3D1_-_2151147.23-P1P2	-13.3003	-1.41427	-11.6822	0.403063	non-essential
AP3D1	ENSG00000065000	AP3D1_-_2151143.23-P1P2	1.00945	-0.325879	0.750678	-0.79112	non-essential
AP3D1	ENSG00000065000	AP3D1_-_2150878.23-P1P2	-2.03674	0.879278	-1.7348	0.743986	non-essential
AP3D1	ENSG00000065000	AP3D1_-_2151117.23-P1P2	0.737719	0.697826	0.39679	0.205584	non-essential
AP3M1	ENSG00000185009	AP3M1_+_75910525.23-P1P2	0.659059	-0.497661	0.509566	0.325892	non-essential
AP3M1	ENSG00000185009	AP3M1_+_75910607.23-P1P2	0.233597	-0.0422251	0.346897	-0.499186	non-essential
AP3M1	ENSG00000185009	AP3M1_+_75910549.23-P1P2	0.331924	1.56164	1.18483	0.011011	non-essential
AP3M1	ENSG00000185009	AP3M1_+_75910543.23-P1P2	-5.63617	0.952463	-5.96405	-1.62341	non-essential
AP3M1	ENSG00000185009	AP3M1_+_75910554.23-P1P2	0.232073	-0.613949	0.100303	0.739318	non-essential
AP3M2	ENSG00000070718	AP3M2_+_42010993.23-P1P2	0.49706	0.758798	0.649218	-0.0165562	non-essential
AP3M2	ENSG00000070718	AP3M2_+_42010859.23-P1P2	-1.35732	-0.092484	-0.931353	-1.40213	non-essential
AP3M2	ENSG00000070718	AP3M2_-_42010635.23-P1P2	-0.253213	-0.805089	-0.440739	0.0422418	non-essential
AP3M2	ENSG00000070718	AP3M2_+_42010582.23-P1P2	-1.239	1.49606	-0.61408	2.46578	non-essential
AP3M2	ENSG00000070718	AP3M2_-_42010601.23-P1P2	-0.64833	1.73963	-0.578942	0.43421	non-essential
AP3S1	ENSG00000177879	AP3S1_+_115177797.23-P1P2	1.49253	0.404968	1.31994	0.586895	non-essential
AP3S1	ENSG00000177879	AP3S1_+_115177971.23-P1P2	-6.87461	1.75698	-5.61061	0.800226	non-essential
AP3S1	ENSG00000177879	AP3S1_+_115177818.23-P1P2	0.940547	0.872337	1.18945	1.43868	non-essential
AP3S1	ENSG00000177879	AP3S1_+_115178029.23-P1P2	0.593833	0.467956	0.342455	-0.0339657	non-essential
AP3S1	ENSG00000177879	AP3S1_+_115178026.23-P1P2	-0.266642	1.01615	-0.464228	0.349027	non-essential
AP3S2	ENSG00000157823	AP3S2_-_90437130.23-P1P2	0.445031	2.13852	0.191727	2.29597	non-essential
AP3S2	ENSG00000157823	AP3S2_+_90437171.23-P1P2	0.106157	-0.234509	-0.108622	0.634004	non-essential
AP3S2	ENSG00000157823	AP3S2_-_90437086.23-P1P2	-1.45661	-0.647686	-1.17779	-0.876601	non-essential
AP3S2	ENSG00000157823	AP3S2_+_90437190.23-P1P2	0.309782	0.110067	0.202199	-0.127007	non-essential
AP3S2	ENSG00000157823	AP3S2_-_90437210.23-P1P2	0.704622	0.579459	1.22143	-0.258754	non-essential
AP4B1	ENSG00000134262	AP4B1_-_114447335.23-P1P2	1.6769	-1.45426	2.7163	-2.94351	non-essential
AP4B1	ENSG00000134262	AP4B1_-_114447425.23-P1P2	0.0487469	0.13528	0.250082	0.782329	non-essential
AP4B1	ENSG00000134262	AP4B1_-_114447081.23-P1P2	0.528525	-0.907484	0.0597257	0.333043	non-essential
AP4B1	ENSG00000134262	AP4B1_+_114447536.23-P1P2	-1.74222	0.516124	-1.58841	0.911112	non-essential
AP4B1	ENSG00000134262	AP4B1_-_114447486.23-P1P2	0.114747	-0.0249327	-1.25423	0.775391	non-essential
AP4E1	ENSG00000081014	AP4E1_-_51200892.23-P1P2	0.455001	-0.100054	0.074972	-0.53405	non-essential
AP4E1	ENSG00000081014	AP4E1_-_51200945.23-P1P2	0.856683	-1.73244	0.53384	0.251588	non-essential
AP4E1	ENSG00000081014	AP4E1_+_51201263.23-P1P2	0.0586277	-0.0973352	0.247563	0.405329	non-essential
AP4E1	ENSG00000081014	AP4E1_-_51200936.23-P1P2	-0.585599	0.671802	-0.153726	0.671336	non-essential
AP4E1	ENSG00000081014	AP4E1_-_51200948.23-P1P2	-0.643473	1.20015	0.569628	-1.10586	non-essential
AP4M1	ENSG00000221838	AP4M1_+_99699521.23-P1P2	-0.336383	-2.38807	-0.566072	-2.02147	non-essential
AP4M1	ENSG00000221838	AP4M1_-_99699520.23-P1P2	-4.11382	-0.399913	-2.96992	-2.89645	non-essential
AP4M1	ENSG00000221838	AP4M1_+_99699365.23-P1P2	-1.02592	-1.13765	-1.45914	-0.64188	non-essential
AP4M1	ENSG00000221838	AP4M1_+_99699307.23-P1P2	-5.21661	-1.19778	-4.30834	-5.224	non-essential
AP4M1	ENSG00000221838	AP4M1_-_99699531.23-P1P2	-0.631832	-0.50332	-1.1556	-1.71642	non-essential
AP4S1	ENSG00000100478	AP4S1_+_31495305.23-P1P2	0.0781293	-0.821665	-0.283901	-0.789976	non-essential
AP4S1	ENSG00000100478	AP4S1_+_31495279.23-P1P2	-12.7239	1.59859	-16.703	-0.973517	non-essential
AP4S1	ENSG00000100478	AP4S1_+_31495234.23-P1P2	-4.67982	1.84126	-4.17638	-0.218863	non-essential
AP4S1	ENSG00000100478	AP4S1_+_31495316.23-P1P2	0.653947	-0.463443	0.937803	-0.993357	non-essential
AP4S1	ENSG00000100478	AP4S1_+_31494875.23-P1P2	-1.66847	1.44931	-1.86988	0.37732	non-essential
AP5B1	ENSG00000254470	AP5B1_+_65548161.23-P1P2	1.44222	0.942558	1.0947	1.03618	non-essential
AP5B1	ENSG00000254470	AP5B1_-_65547822.23-P1P2	0.176212	-0.859118	-0.202265	-0.274209	non-essential
AP5B1	ENSG00000254470	AP5B1_-_65548245.23-P1P2	-0.259934	-2.72424	0.356217	-2.99218	non-essential
AP5B1	ENSG00000254470	AP5B1_-_65548218.23-P1P2	2.06834	-0.754661	1.635	1.15601	non-essential
AP5B1	ENSG00000254470	AP5B1_+_65548202.23-P1P2	0.80459	0.934437	0.737163	0.0518181	non-essential
AP5M1	ENSG00000053770	AP5M1_-_57735988.23-P1P2	0.668741	-0.439462	0.363671	0.385964	non-essential
AP5M1	ENSG00000053770	AP5M1_+_57736193.23-P1P2	0.566144	-0.602456	-0.0902109	0.47876	non-essential
AP5M1	ENSG00000053770	AP5M1_-_57735787.23-P1P2	-0.174565	0.389744	0.00875769	0.899404	non-essential
AP5M1	ENSG00000053770	AP5M1_+_57736183.23-P1P2	0.220331	-0.34587	0.507617	-0.552693	non-essential
AP5M1	ENSG00000053770	AP5M1_-_57735937.23-P1P2	-1.22612	1.01121	-0.211551	1.29653	non-essential
AP5S1	ENSG00000125843	AP5S1_-_3801236.23-P1P2	-3.2891	1.60962	-2.04742	-1.13756	non-essential
AP5S1	ENSG00000125843	AP5S1_+_3801197.23-P1P2	1.51406	-0.0856873	1.02085	0.763423	non-essential
AP5S1	ENSG00000125843	AP5S1_+_3801601.23-P1P2	1.68814	-1.13031	0.881572	-0.0822513	non-essential
AP5S1	ENSG00000125843	AP5S1_-_3801224.23-P1P2	1.61881	0.297751	1.50744	0.458025	non-essential
AP5S1	ENSG00000125843	AP5S1_-_3801397.23-P1P2	0.835423	0.521244	1.77066	-0.49035	non-essential
AP5Z1	ENSG00000242802	AP5Z1_+_4815302.23-P1P2	-0.499346	1.60324	0.36724	0.286169	non-essential
AP5Z1	ENSG00000242802	AP5Z1_-_4815293.23-P1P2	-1.05058	3.38201	-1.62879	2.22425	non-essential
AP5Z1	ENSG00000242802	AP5Z1_-_4815278.23-P1P2	0.451692	-0.477113	0.197169	0.338111	non-essential
AP5Z1	ENSG00000242802	AP5Z1_-_4814801.23-P1P2	-0.542368	0.551124	-0.917532	1.28729	non-essential
AP5Z1	ENSG00000242802	AP5Z1_-_4815338.23-P1P2	0.983206	-0.095371	1.24762	-0.0399414	non-essential
APAF1	ENSG00000120868	APAF1_-_99039433.23-P1P2	-0.68386	1.02676	-0.278444	0.446577	non-essential
APAF1	ENSG00000120868	APAF1_+_99039058.23-P1P2	0.232626	-0.124021	0.360195	0.725415	non-essential
APAF1	ENSG00000120868	APAF1_-_99039437.23-P1P2	-6.92549	-1.35693	-7.39585	-1.70728	non-essential
APAF1	ENSG00000120868	APAF1_-_99039085.23-P1P2	0.278044	0.253935	0.0705777	0.0516049	non-essential
APAF1	ENSG00000120868	APAF1_-_99039071.23-P1P2	0.9248	-0.105164	1.07319	0.65208	non-essential
APBA1	ENSG00000107282	APBA1_+_72287235.23-P1P2	-4.76407	-6.00723	-6.73035	-1.87539	non-essential
APBA1	ENSG00000107282	APBA1_-_72286837.23-P1P2	0.102487	0.0475415	0.141913	0.913861	non-essential
APBA1	ENSG00000107282	APBA1_+_72286785.23-P1P2	1.17313	0.26847	0.648742	0.364902	non-essential
APBA1	ENSG00000107282	APBA1_+_72287180.23-P1P2	1.32221	-0.726359	1.32117	0.219571	non-essential
APBA1	ENSG00000107282	APBA1_+_72287177.23-P1P2	-7.68042	-2.01295	-7.6969	1.56551	non-essential
APBA2	ENSG00000034053	APBA2_+_29131551.23-P1P2	1.31944	-1.1442	0.773821	1.42771	non-essential
APBA2	ENSG00000034053	APBA2_-_29131600.23-P1P2	0.874017	0.50289	1.00396	-0.724954	non-essential
APBA2	ENSG00000034053	APBA2_-_29131744.23-P1P2	0.226908	-0.786774	-0.0839819	2.31567	non-essential
APBA2	ENSG00000034053	APBA2_-_29131754.23-P1P2	-0.146342	0.386055	-0.992232	1.46834	non-essential
APBA2	ENSG00000034053	APBA2_+_29131646.23-P1P2	0.192898	-0.560741	-0.0828024	-0.00495027	non-essential
APBA3	ENSG00000011132	APBA3_+_3761227.23-P1P2	1.02376	-1.51676	0.852201	1.14077	non-essential
APBA3	ENSG00000011132	APBA3_+_3761594.23-P1P2	0.0922803	0.551056	-0.151743	0.313564	non-essential
APBA3	ENSG00000011132	APBA3_-_3761593.23-P1P2	0.417588	0.721324	-0.445097	2.49361	non-essential
APBA3	ENSG00000011132	APBA3_+_3761583.23-P1P2	0.757914	-0.69812	0.177537	-0.429035	non-essential
APBA3	ENSG00000011132	APBA3_-_3761626.23-P1P2	0.06863	0.741612	0.58182	-0.612159	non-essential
APBB1	ENSG00000166313	APBB1_+_6439889.23-P1P2	-4.08293	0.253681	-3.22104	-2.51071	non-essential
APBB1	ENSG00000166313	APBB1_-_6440692.23-P1P2	-0.460213	1.52773	-0.400713	2.32458	non-essential
APBB1	ENSG00000166313	APBB1_-_6439826.23-P1P2	0.398563	1.502	0.562518	0.587597	non-essential
APBB1	ENSG00000166313	APBB1_-_6440248.23-P1P2	1.29594	-1.89399	1.14197	-3.08702	non-essential
APBB1	ENSG00000166313	APBB1_-_6440251.23-P1P2	0.855815	-1.58697	0.922873	-0.658689	non-essential
APBB1IP	ENSG00000077420	APBB1IP_+_26727667.23-P1P2	-6.41671	-2.28209	-6.07652	-2.63565	non-essential
APBB1IP	ENSG00000077420	APBB1IP_-_26727649.23-P1P2	0.444959	-0.976627	0.079176	0.959803	non-essential
APBB1IP	ENSG00000077420	APBB1IP_+_26727301.23-P1P2	0.475506	0.862832	0.736451	-0.881724	non-essential
APBB1IP	ENSG00000077420	APBB1IP_-_26727782.23-P1P2	1.22791	-1.82426	0.965872	0.247943	non-essential
APBB1IP	ENSG00000077420	APBB1IP_+_26727971.23-P1P2	-8.67523	0.23494	-7.34838	-3.26319	non-essential
APBB2	ENSG00000163697	APBB2_+_41216495.23-P1P2	0.256187	1.00138	-0.086079	0.626957	non-essential
APBB2	ENSG00000163697	APBB2_+_41216471.23-P1P2	0.94968	0.730417	0.315047	0.1833	non-essential
APBB2	ENSG00000163697	APBB2_-_41216083.23-P1P2	0.0333285	0.549476	-0.741325	1.17365	non-essential
APBB2	ENSG00000163697	APBB2_+_41216456.23-P1P2	1.50181	0.114948	1.46158	1.00128	non-essential
APBB2	ENSG00000163697	APBB2_+_41216527.23-P1P2	0.606073	-0.479799	-0.374948	1.0966	non-essential
APBB3	ENSG00000113108	APBB3_-_139943527.23-P1P2	-2.32642	-0.793472	-2.28547	-1.47873	non-essential
APBB3	ENSG00000113108	APBB3_-_139943524.23-P1P2	0.63715	-0.477065	0.559523	-0.519877	non-essential
APBB3	ENSG00000113108	APBB3_+_139943852.23-P1P2	-5.06535	0.010038	-6.49965	3.17777	non-essential
APBB3	ENSG00000113108	APBB3_-_139943965.23-P1P2	0.35131	1.29231	0.408426	-1.22915	non-essential
APBB3	ENSG00000113108	APBB3_+_139943707.23-P1P2	0.349308	-0.174485	-0.304965	0.670169	non-essential
APC	ENSG00000134982	APC_+_112043652.23-P2	0.576113	-0.287396	0.142505	-0.14608	non-essential
APC	ENSG00000134982	APC_-_112043228.23-P2	0.251909	-0.490315	1.03591	-0.383619	non-essential
APC	ENSG00000134982	APC_-_112073576.23-P1	0.57566	0.324772	0.360128	-0.27062	non-essential
APC	ENSG00000134982	APC_-_112073585.23-P1	-0.500398	0.380268	0.179229	-1.33817	non-essential
APC	ENSG00000134982	APC_-_112043247.23-P2	-0.131904	0.488028	-0.735582	0.143353	non-essential
APC	ENSG00000134982	APC_-_112073614.23-P1	1.48616	-1.32696	1.16375	-0.502599	non-essential
APC	ENSG00000134982	APC_+_112073567.23-P1	-0.983105	1.49603	-0.50985	1.75795	non-essential
APC	ENSG00000134982	APC_-_112073622.23-P1	-0.293961	0.990306	-0.0436348	0.640688	non-essential
APC	ENSG00000134982	APC_+_112043639.23-P2	-0.142042	-0.15839	-0.653576	-0.486634	non-essential
APC	ENSG00000134982	APC_+_112043273.23-P2	0.62512	0.0150551	-0.785308	1.44228	non-essential
APC2	ENSG00000115266	APC2_-_1450562.23-P1	-1.84138	-1.40211	-2.28081	-2.27797	non-essential
APC2	ENSG00000115266	APC2_-_1450147.23-P1	1.25118	-0.0459036	1.5852	-1.23344	non-essential
APC2	ENSG00000115266	APC2_+_1446359.23-P2	1.06637	-0.423156	1.46997	-1.20089	non-essential
APC2	ENSG00000115266	APC2_-_1450537.23-P1	-1.0544	0.220963	-0.50612	0.519095	non-essential
APC2	ENSG00000115266	APC2_-_1450572.23-P1	-0.264798	0.664985	-0.301434	-0.129919	non-essential
APC2	ENSG00000115266	APC2_-_1446291.23-P2	1.11613	-1.51751	1.07063	-1.24512	non-essential
APC2	ENSG00000115266	APC2_-_1446345.23-P2	-0.360332	-2.21433	-0.51893	-5.53148	non-essential
APC2	ENSG00000115266	APC2_-_1446474.23-P2	0.736238	-1.73716	0.141929	-0.0911006	non-essential
APC2	ENSG00000115266	APC2_+_1446627.23-P2	0.974394	0.594937	1.31734	-0.333553	non-essential
APC2	ENSG00000115266	APC2_+_1450166.23-P1	1.2604	0.480157	1.25571	-0.0228953	non-essential
APCDD1	ENSG00000154856	APCDD1_-_10455050.23-P1P2	0.864132	-1.08299	-0.17117	0.754547	non-essential
APCDD1	ENSG00000154856	APCDD1_-_10454694.23-P1P2	-2.78758	2.60035	-0.705195	0.860141	non-essential
APCDD1	ENSG00000154856	APCDD1_+_10455021.23-P1P2	-0.580908	0.0212923	-0.431221	0.787488	non-essential
APCDD1	ENSG00000154856	APCDD1_-_10455126.23-P1P2	-1.20649	1.50907	-0.906324	0.621688	non-essential
APCDD1	ENSG00000154856	APCDD1_+_10454664.23-P1P2	-0.403153	0.854009	-0.0405209	-0.426294	non-essential
APCDD1L	ENSG00000198768	APCDD1L_+_57090384.23-P1P2	-1.4773	0.974886	-2.47077	1.04827	non-essential
APCDD1L	ENSG00000198768	APCDD1L_+_57090390.23-P1P2	0.3886	0.390025	0.752608	-0.994261	non-essential
APCDD1L	ENSG00000198768	APCDD1L_-_57089971.23-P1P2	1.73723	-0.712424	1.20899	-0.543108	non-essential
APCDD1L	ENSG00000198768	APCDD1L_+_57090000.23-P1P2	0.518262	-0.0286323	0.135455	-0.186147	non-essential
APCDD1L	ENSG00000198768	APCDD1L_-_57090166.23-P1P2	0.875493	-1.51432	0.550946	-0.484964	non-essential
APCS	ENSG00000132703	APCS_-_159557617.23-P1P2	1.86792	-0.185595	1.26283	0.799231	non-essential
APCS	ENSG00000132703	APCS_+_159557720.23-P1P2	1.51241	-0.931712	1.34262	-0.102883	non-essential
APCS	ENSG00000132703	APCS_+_159557645.23-P1P2	0.176832	0.966403	0.457268	0.208958	non-essential
APCS	ENSG00000132703	APCS_+_159557663.23-P1P2	0.549142	0.0268409	0.574075	1.10021	non-essential
APCS	ENSG00000132703	APCS_-_159557638.23-P1P2	1.01026	-2.73987	0.126811	0.136617	non-essential
APEH	ENSG00000164062	APEH_+_49711455.23-P1P2	-3.84076	0.226792	-5.33573	1.19782	non-essential
APEH	ENSG00000164062	APEH_-_49712027.23-P1P2	0.0752112	0.59455	0.312282	0.227471	non-essential
APEH	ENSG00000164062	APEH_-_49711846.23-P1P2	0.361198	0.354094	0.00876564	1.15426	non-essential
APEH	ENSG00000164062	APEH_+_49711397.23-P1P2	1.55112	0.618166	1.51386	-0.148596	non-essential
APEH	ENSG00000164062	APEH_-_49711852.23-P1P2	-0.253644	0.598082	-0.362126	0.683366	non-essential
APEX1	ENSG00000100823	APEX1_-_20923868.23-P1P2	0.112203	0.0818974	0.597579	-0.424779	non-essential
APEX1	ENSG00000100823	APEX1_-_20923425.23-P1P2	1.42748	0.258798	1.49448	-0.755543	non-essential
APEX1	ENSG00000100823	APEX1_-_20923862.23-P1P2	1.1818	0.453404	0.372113	0.31255	non-essential
APEX1	ENSG00000100823	APEX1_+_20923418.23-P1P2	-3.55314	0.871292	-5.13477	-0.274973	non-essential
APEX1	ENSG00000100823	APEX1_-_20923789.23-P1P2	-2.05401	2.04033	-3.34661	1.47268	non-essential
APEX2	ENSG00000169188	APEX2_+_55026814.23-P1P2	-0.174198	-0.386978	0.232987	-2.38232	non-essential
APEX2	ENSG00000169188	APEX2_-_55026797.23-P1P2	-0.756819	0.0012888	0.202949	-3.62443	non-essential
APEX2	ENSG00000169188	APEX2_-_55026828.23-P1P2	-0.29306	1.29917	0.474288	-5.84451	non-essential
APEX2	ENSG00000169188	APEX2_+_55026846.23-P1P2	-0.718841	0.941249	-1.06664	-1.56259	non-essential
APEX2	ENSG00000169188	APEX2_-_55026823.23-P1P2	-1.54922	-1.03475	-4.15381	0.477088	non-essential
APH1A	ENSG00000117362	APH1A_+_150241046.23-P1P2	-11.2553	0.109159	-8.54859	-7.07494	non-essential
APH1A	ENSG00000117362	APH1A_-_150241316.23-P1P2	0.954336	0.202372	0.268553	0.755516	non-essential
APH1A	ENSG00000117362	APH1A_-_150240895.23-P1P2	0.59531	-0.758112	-0.35574	1.5271	non-essential
APH1A	ENSG00000117362	APH1A_+_150241051.23-P1P2	2.39651	-1.27049	1.97749	-0.785915	non-essential
APH1A	ENSG00000117362	APH1A_-_150241347.23-P1P2	-0.168945	-0.296406	0.268391	-1.20719	non-essential
APH1B	ENSG00000138613	APH1B_-_63569807.23-P1P2	0.797777	0.119471	1.20523	0.985839	non-essential
APH1B	ENSG00000138613	APH1B_-_63569831.23-P1P2	-0.344696	1.88229	0.257106	0.666474	non-essential
APH1B	ENSG00000138613	APH1B_-_63569844.23-P1P2	-0.688802	0.734941	-0.0893614	0.788117	non-essential
APH1B	ENSG00000138613	APH1B_+_63569799.23-P1P2	0.214705	0.358082	0.508335	-0.00401731	non-essential
APH1B	ENSG00000138613	APH1B_+_63569877.23-P1P2	0.65361	-0.219436	0.951718	-0.0541274	non-essential
API5	ENSG00000166181	API5_-_43333619.23-P1P2	-2.42782	-0.0304077	-2.63173	-0.928665	non-essential
API5	ENSG00000166181	API5_-_43333824.23-P1P2	-1.57303	0.311558	-1.95767	-0.909319	non-essential
API5	ENSG00000166181	API5_-_43333590.23-P1P2	-1.24446	-0.0558752	-1.37464	-1.58239	non-essential
API5	ENSG00000166181	API5_-_43333555.23-P1P2	-2.08698	2.4388	-2.55904	1.19285	non-essential
API5	ENSG00000166181	API5_+_43333986.23-P1P2	-0.715789	0.297112	-0.916198	-0.643908	non-essential
APIP	ENSG00000149089	APIP_-_34937854.23-P1P2	0.0561621	0.343557	0.633961	0.16133	non-essential
APIP	ENSG00000149089	APIP_-_34937490.23-P1P2	-0.132058	-0.267144	0.263299	0.403945	non-essential
APIP	ENSG00000149089	APIP_+_34937577.23-P1P2	-0.35035	-0.915241	-0.215031	-0.232961	non-essential
APIP	ENSG00000149089	APIP_+_34937530.23-P1P2	-0.189255	1.33923	-0.247943	1.17361	non-essential
APIP	ENSG00000149089	APIP_-_34938012.23-P1P2	0.921425	-0.581114	0.945102	-0.628001	non-essential
APLF	ENSG00000169621	APLF_+_68694742.23-P1P2	-2.64941	-0.232886	-1.35414	-2.10917	non-essential
APLF	ENSG00000169621	APLF_-_68694721.23-P1P2	2.56677	-1.80866	1.54606	-0.824488	non-essential
APLF	ENSG00000169621	APLF_+_68694755.23-P1P2	0.103028	-0.093362	0.216912	1.11636	non-essential
APLF	ENSG00000169621	APLF_-_68694726.23-P1P2	0.292887	-0.277824	0.959403	0.180598	non-essential
APLF	ENSG00000169621	APLF_-_68694969.23-P1P2	0.849212	0.614722	0.137882	0.1626	non-essential
APLN	ENSG00000171388	APLN_-_128788485.23-P1P2	0.785089	-0.143686	0.329061	0.286368	non-essential
APLN	ENSG00000171388	APLN_-_128788874.23-P1P2	0.920675	-0.600929	0.72319	-0.559238	non-essential
APLN	ENSG00000171388	APLN_+_128788911.23-P1P2	-0.0202276	0.355111	-0.0579179	0.463955	non-essential
APLN	ENSG00000171388	APLN_-_128788482.23-P1P2	0.988468	-1.22999	0.40728	0.496496	non-essential
APLN	ENSG00000171388	APLN_+_128788902.23-P1P2	1.03661	-0.605135	1.17096	-0.750464	non-essential
APLNR	ENSG00000134817	APLNR_+_57004705.23-P1P2	0.665134	-0.817094	0.284482	0.870574	non-essential
APLNR	ENSG00000134817	APLNR_+_57004333.23-P1P2	0.657396	0.719211	0.96079	-0.00558563	non-essential
APLNR	ENSG00000134817	APLNR_-_57004323.23-P1P2	0.299538	-0.0382249	0.381065	-0.000783	non-essential
APLNR	ENSG00000134817	APLNR_+_57004653.23-P1P2	-0.565197	0.307878	-0.442807	-0.451579	non-essential
APLNR	ENSG00000134817	APLNR_-_57004218.23-P1P2	0.630493	-0.13957	0.560269	2.06792	non-essential
APLP1	ENSG00000105290	APLP1_+_36359911.23-P1P2	0.456732	0.381741	0.363942	0.203271	non-essential
APLP1	ENSG00000105290	APLP1_-_36359489.23-P1P2	0.105892	2.06419	1.12388	-0.249461	non-essential
APLP1	ENSG00000105290	APLP1_+_36359871.23-P1P2	0.366399	-0.441886	0.0814834	-1.33688	non-essential
APLP1	ENSG00000105290	APLP1_-_36359512.23-P1P2	-1.04331	0.61205	-0.891974	0.647994	non-essential
APLP1	ENSG00000105290	APLP1_-_36359530.23-P1P2	-0.495336	0.274561	-0.335897	-1.19954	non-essential
APLP2	ENSG00000084234	APLP2_+_129940269.23-P1P2	-2.56889	1.96717	-2.22806	0.175904	non-essential
APLP2	ENSG00000084234	APLP2_-_129939875.23-P1P2	0.0167075	-0.0540781	0.443747	-0.468319	non-essential
APLP2	ENSG00000084234	APLP2_+_129939845.23-P1P2	1.19939	-1.06552	0.598414	0.417549	non-essential
APLP2	ENSG00000084234	APLP2_-_129940207.23-P1P2	0.00890972	-0.41803	-0.012482	1.6186	non-essential
APLP2	ENSG00000084234	APLP2_-_129939865.23-P1P2	0.508614	-0.123655	0.287414	0.0570442	non-essential
APMAP	ENSG00000101474	APMAP_+_24973306.23-P1P2	-0.2755	-0.0025135	-0.0868351	0.430631	non-essential
APMAP	ENSG00000101474	APMAP_+_24973311.23-P1P2	0.596023	-0.383028	0.253881	-0.601345	non-essential
APMAP	ENSG00000101474	APMAP_-_24972923.23-P1P2	-2.12111	-0.00646982	-3.14999	0.194639	non-essential
APMAP	ENSG00000101474	APMAP_+_24973353.23-P1P2	0.407388	1.61559	0.201371	0.678957	non-essential
APMAP	ENSG00000101474	APMAP_+_24973356.23-P1P2	-1.46638	0.555922	-1.1036	1.16971	non-essential
APOA1	ENSG00000118137	APOA1_+_116708319.23-P1P2	1.05034	-0.187248	0.615767	-0.0975442	non-essential
APOA1	ENSG00000118137	APOA1_-_116708285.23-P1P2	-1.01941	2.41013	-0.390208	-0.0197468	non-essential
APOA1	ENSG00000118137	APOA1_+_116708288.23-P1P2	-1.54667	1.07176	-1.42958	0.725954	non-essential
APOA1	ENSG00000118137	APOA1_-_116708249.23-P1P2	-0.573873	-0.361505	-0.186243	0.0368101	non-essential
APOA1	ENSG00000118137	APOA1_-_116708302.23-P1P2	0.210426	2.06441	1.51429	-0.286312	non-essential
APOA2	ENSG00000158874	APOA2_+_161193370.23-P1P2	0.159483	-0.670237	0.551723	-0.468064	non-essential
APOA2	ENSG00000158874	APOA2_+_161193373.23-P1P2	-0.360559	0.648926	0.398344	-2.02316	non-essential
APOA2	ENSG00000158874	APOA2_-_161193229.23-P1P2	-7.19455	-3.33959	-11.7297	-1.99077	non-essential
APOA2	ENSG00000158874	APOA2_-_161192994.23-P1P2	-2.86664	1.02899	-1.73434	2.36712	non-essential
APOA2	ENSG00000158874	APOA2_+_161193324.23-P1P2	0.241435	-0.325273	-0.246299	1.63077	non-essential
APOA4	ENSG00000110244	APOA4_+_116693794.23-P1P2	0.0619216	-0.39965	-0.0462223	0.851418	non-essential
APOA4	ENSG00000110244	APOA4_+_116693941.23-P1P2	-10.9883	-3.5177	-12.0189	4.94943	non-essential
APOA4	ENSG00000110244	APOA4_-_116693590.23-P1P2	0.184184	0.989728	0.188437	0.578225	non-essential
APOA4	ENSG00000110244	APOA4_-_116693258.23-P1P2	0.743245	0.525042	0.398935	0.901514	non-essential
APOA4	ENSG00000110244	APOA4_+_116693985.23-P1P2	0.386461	0.86282	0.764798	-0.00389202	non-essential
APOA5	ENSG00000110243	APOA5_-_116662234.23-P1P2	-0.891071	1.00744	-0.633439	-0.176404	non-essential
APOA5	ENSG00000110243	APOA5_+_116662572.23-P1P2	0.132521	-0.196938	-0.521428	-0.112343	non-essential
APOA5	ENSG00000110243	APOA5_-_116662518.23-P1P2	0.722049	-0.328315	1.14326	-0.037203	non-essential
APOA5	ENSG00000110243	APOA5_+_116662545.23-P1P2	0.895491	0.231338	1.07631	0.0564402	non-essential
APOA5	ENSG00000110243	APOA5_+_116662385.23-P1P2	1.17551	-1.18982	1.27394	0.609034	non-essential
APOB	ENSG00000084674	APOB_-_21266941.23-P1P2	0.617637	-0.581956	0.843184	-0.255175	non-essential
APOB	ENSG00000084674	APOB_+_21266455.23-P1P2	0.606137	0.133846	0.787673	-0.467371	non-essential
APOB	ENSG00000084674	APOB_-_21266501.23-P1P2	-0.0357966	-0.44892	0.855179	-1.9024	non-essential
APOB	ENSG00000084674	APOB_-_21266492.23-P1P2	0.579102	-0.0822055	0.212426	-0.354594	non-essential
APOB	ENSG00000084674	APOB_-_21266915.23-P1P2	-0.463475	0.680376	-0.427221	1.18143	non-essential
APOBEC1	ENSG00000111701	APOBEC1_+_7818488.23-P1P2	2.00916	-0.631272	0.963654	0.342805	non-essential
APOBEC1	ENSG00000111701	APOBEC1_-_7818440.23-P1P2	0.894678	-0.296868	0.811268	-0.711271	non-essential
APOBEC1	ENSG00000111701	APOBEC1_+_7818434.23-P1P2	0.132508	-0.455323	0.306996	1.53752	non-essential
APOBEC1	ENSG00000111701	APOBEC1_+_7818451.23-P1P2	0.201961	-0.0943701	0.814017	-0.999046	non-essential
APOBEC1	ENSG00000111701	APOBEC1_+_7818491.23-P1P2	0.00056	0.330429	-0.254682	1.25198	non-essential
APOBEC2	ENSG00000124701	APOBEC2_+_41021475.23-P1P2	-2.04896	0.312115	-2.94424	1.77481	non-essential
APOBEC2	ENSG00000124701	APOBEC2_+_41021194.23-P1P2	-0.994032	1.77442	-0.373561	-0.541029	non-essential
APOBEC2	ENSG00000124701	APOBEC2_-_41021362.23-P1P2	-8.3383	2.25497	-8.38553	1.70303	non-essential
APOBEC2	ENSG00000124701	APOBEC2_-_41021351.23-P1P2	0.0389655	1.27034	0.0458011	0.350873	non-essential
APOBEC2	ENSG00000124701	APOBEC2_-_41021234.23-P1P2	0.250644	0.56317	0.476594	-0.041429	non-essential
APOBEC3A	ENSG00000128383	APOBEC3A_-_39353663.23-P1P2	0.683529	0.140454	0.799468	0.133672	non-essential
APOBEC3A	ENSG00000128383	APOBEC3A_-_39354013.23-P1P2	-0.14274	-0.944981	-0.0685513	-0.95903	non-essential
APOBEC3A	ENSG00000128383	APOBEC3A_-_39353659.23-P1P2	1.386	0.322885	0.657372	1.28748	non-essential
APOBEC3A	ENSG00000128383	APOBEC3A_+_39354066.23-P1P2	0.261837	-0.050915	0.409017	0.677768	non-essential
APOBEC3A	ENSG00000128383	APOBEC3A_-_39353686.23-P1P2	0.201077	0.870181	0.316238	0.357932	non-essential
APOBEC3B	ENSG00000179750	APOBEC3B_+_39378603.23-P1P2	-0.836833	-0.448837	-0.161429	-0.101632	non-essential
APOBEC3B	ENSG00000179750	APOBEC3B_-_39378802.23-P1P2	0.630004	0.590746	0.587134	0.538014	non-essential
APOBEC3B	ENSG00000179750	APOBEC3B_-_39378432.23-P1P2	0.216728	0.00301746	0.653601	-0.373359	non-essential
APOBEC3B	ENSG00000179750	APOBEC3B_+_39378613.23-P1P2	0.719981	-0.179319	0.967715	0.445793	non-essential
APOBEC3B	ENSG00000179750	APOBEC3B_+_39378728.23-P1P2	0.527217	0.323302	0.862006	-0.289671	non-essential
APOBEC3C	ENSG00000244509	APOBEC3C_-_39410336.23-P1P2	-0.100912	-0.499288	0.451201	0.680201	non-essential
APOBEC3C	ENSG00000244509	APOBEC3C_-_39410342.23-P1P2	0.37974	-0.221269	0.367824	0.0360445	non-essential
APOBEC3C	ENSG00000244509	APOBEC3C_+_39410687.23-P1P2	-0.0307781	-0.897047	-0.0187447	0.682206	non-essential
APOBEC3C	ENSG00000244509	APOBEC3C_+_39410387.23-P1P2	0.633685	-0.704701	1.00053	-0.912896	non-essential
APOBEC3C	ENSG00000244509	APOBEC3C_+_39410601.23-P1P2	-0.132674	0.0967868	-0.0104268	0.435089	non-essential
APOBEC3F	ENSG00000128394	APOBEC3F_+_39437229.23-P1P2	-0.55512	0.545608	-0.298034	0.813179	non-essential
APOBEC3F	ENSG00000128394	APOBEC3F_+_39437279.23-P1P2	1.02311	1.03048	1.24068	0.707244	non-essential
APOBEC3F	ENSG00000128394	APOBEC3F_-_39436896.23-P1P2	0.85787	0.182332	1.18649	1.14136	non-essential
APOBEC3F	ENSG00000128394	APOBEC3F_+_39437128.23-P1P2	-0.0810061	-0.490392	0.0320299	0.303573	non-essential
APOBEC3F	ENSG00000128394	APOBEC3F_-_39437244.23-P1P2	0.118624	-0.0249481	0.284199	-0.00129269	non-essential
APOBEC3G	ENSG00000239713	APOBEC3G_+_39473587.23-P1P2	0.322911	-0.0997251	0.44603	-1.04636	non-essential
APOBEC3G	ENSG00000239713	APOBEC3G_+_39473517.23-P1P2	0.135604	-0.573386	-0.0407851	0.473282	non-essential
APOBEC3G	ENSG00000239713	APOBEC3G_-_39473646.23-P1P2	0.084017	0.677515	-0.1324	-0.682947	non-essential
APOBEC3G	ENSG00000239713	APOBEC3G_+_39473688.23-P1P2	0.306938	0.435397	0.847795	0.120716	non-essential
APOBEC3G	ENSG00000239713	APOBEC3G_-_39473746.23-P1P2	-0.667116	1.11765	-0.635425	0.477172	non-essential
APOBEC3H	ENSG00000100298	APOBEC3H_-_39493307.23-P1P2	0.945054	0.167255	1.36999	-2.18776	non-essential
APOBEC3H	ENSG00000100298	APOBEC3H_+_39493492.23-P1P2	-0.774807	2.14314	-0.229222	0.723661	non-essential
APOBEC3H	ENSG00000100298	APOBEC3H_+_39493488.23-P1P2	-1.02769	1.05493	1.23874	-10.2417	non-essential
APOBEC3H	ENSG00000100298	APOBEC3H_+_39493291.23-P1P2	-0.131517	-0.916619	-0.0962039	0.885208	non-essential
APOBEC4	ENSG00000173627	APOBEC4_+_183622414.23-P1P2	1.68138	-2.39855	0.61316	0.0437875	non-essential
APOBEC4	ENSG00000173627	APOBEC4_-_183622003.23-P1P2	-0.366675	0.878418	-0.957311	2.38602	non-essential
APOBEC4	ENSG00000173627	APOBEC4_+_183621992.23-P1P2	-2.68868	0.452293	-2.51586	0.637751	non-essential
APOBEC4	ENSG00000173627	APOBEC4_+_183622401.23-P1P2	0.0460214	1.34925	0.843906	1.17324	non-essential
APOBEC4	ENSG00000173627	APOBEC4_-_183622430.23-P1P2	0.721241	0.013412	1.41096	-0.201617	non-essential
APOBR	ENSG00000184730	APOBR_+_28506010.23-P1	0.167248	0.77905	-0.310029	0.00044	non-essential
APOBR	ENSG00000184730	APOBR_+_28506414.23-P1	-2.05497	-0.133409	-2.02301	-0.350089	non-essential
APOBR	ENSG00000184730	APOBR_-_28508435.23-P2	-0.202463	0.336113	-0.300988	0.994478	non-essential
APOBR	ENSG00000184730	APOBR_+_28508833.23-P2	0.313253	0.0681948	0.194392	0.111395	non-essential
APOBR	ENSG00000184730	APOBR_+_28506432.23-P1	-2.04973	-1.86137	-3.24195	-1.38659	non-essential
APOBR	ENSG00000184730	APOBR_+_28508503.23-P2	-0.0993815	-0.0278225	0.0132186	0.470685	non-essential
APOBR	ENSG00000184730	APOBR_-_28508843.23-P2	-0.00396772	1.21564	0.339459	1.43716	non-essential
APOBR	ENSG00000184730	APOBR_-_28508486.23-P2	0.653937	0.761699	0.236581	0.929956	non-essential
APOBR	ENSG00000184730	APOBR_+_28506013.23-P1	-0.327069	-0.2747	0.882114	-1.11905	non-essential
APOBR	ENSG00000184730	APOBR_-_28506369.23-P1	-4.81031	-0.128239	-4.55471	1.28845	non-essential
APOC1	ENSG00000130208	APOC1_-_45417994.23-P1P2	-0.693104	0.853848	-0.291892	0.332602	non-essential
APOC1	ENSG00000130208	APOC1_+_45418327.23-P1P2	0.183918	-0.256038	0.13978	1.03222	non-essential
APOC1	ENSG00000130208	APOC1_+_45417630.23-P1P2	0.0554294	1.31498	-0.195817	0.383409	non-essential
APOC1	ENSG00000130208	APOC1_-_45417829.23-P1P2	0.250999	-0.137148	0.479596	-0.334397	non-essential
APOC1	ENSG00000130208	APOC1_-_45417876.23-P1P2	0.12704	1.73319	0.632796	-0.496533	non-essential
APOC2	ENSG00000234906	APOC2_+_45449294.23-P1P2	-0.31782	2.0806	-0.582644	0.42987	non-essential
APOC2	ENSG00000234906	APOC2_-_45449332.23-P1P2	-0.0677357	1.4027	0.672777	0.56064	non-essential
APOC2	ENSG00000234906	APOC2_+_45449284.23-P1P2	-1.14868	-0.901433	-2.17404	0.789474	non-essential
APOC2	ENSG00000234906	APOC2_-_45449364.23-P1P2	-0.202145	-0.981204	-0.619248	-0.341715	non-essential
APOC2	ENSG00000234906	APOC2_-_45449342.23-P1P2	0.391356	-0.390172	0.0542887	0.660899	non-essential
APOC3	ENSG00000110245	APOC3_-_116700643.23-P1P2	0.739442	1.41599	0.173426	1.46093	non-essential
APOC3	ENSG00000110245	APOC3_+_116700617.23-P1P2	0.471	0.489621	0.0569312	0.511335	non-essential
APOC3	ENSG00000110245	APOC3_-_116700671.23-P1P2	-0.216789	2.03911	-0.968379	2.30188	non-essential
APOC3	ENSG00000110245	APOC3_+_116700635.23-P1P2	-0.238904	-0.115817	-0.370029	-0.709058	non-essential
APOC3	ENSG00000110245	APOC3_+_116700652.23-P1P2	0.227187	-0.179939	0.404553	-0.486308	non-essential
APOC4	ENSG00000267467	APOC4_+_45445525.23-P1P2	0.806143	-0.850856	0.621002	-0.605357	non-essential
APOC4	ENSG00000267467	APOC4_-_45445554.23-P1P2	0.585815	0.232218	0.511743	0.175438	non-essential
APOC4	ENSG00000267467	APOC4_+_45445542.23-P1P2	0.877702	0.159513	0.758343	0.434552	non-essential
APOC4	ENSG00000267467	APOC4_-_45445509.23-P1P2	0.120101	0.38629	0.832235	-0.473616	non-essential
APOC4	ENSG00000267467	APOC4_+_45445578.23-P1P2	0.533326	-0.475036	0.43237	0.253595	non-essential
APOD	ENSG00000189058	APOD_+_195310352.23-P1P2	0.614542	-0.393677	-0.071977	1.36298	non-essential
APOD	ENSG00000189058	APOD_+_195310790.23-P1P2	-0.965446	0.531432	-0.857827	0.61884	non-essential
APOD	ENSG00000189058	APOD_+_195310445.23-P1P2	1.40757	0.125042	1.52947	-0.0430751	non-essential
APOD	ENSG00000189058	APOD_+_195310391.23-P1P2	0.40916	-0.389185	0.681513	0.324635	non-essential
APOD	ENSG00000189058	APOD_-_195310422.23-P1P2	-0.509757	0.866927	0.360861	-0.758792	non-essential
APOE	ENSG00000130203	APOE_-_45409117.23-P1P2	-0.220876	1.21725	-0.236815	-0.346949	non-essential
APOE	ENSG00000130203	APOE_-_45409137.23-P1P2	-0.165355	0.301159	0.37547	0.657399	non-essential
APOE	ENSG00000130203	APOE_+_45409173.23-P1P2	1.0994	-2.51152	-0.416855	-1.95927	non-essential
APOE	ENSG00000130203	APOE_-_45409519.23-P1P2	2.00011	0.13009	1.88955	-1.71368	non-essential
APOE	ENSG00000130203	APOE_-_45409305.23-P1P2	0.432142	-0.730205	0.162081	-1.87468	non-essential
APOF	ENSG00000175336	APOF_+_56756544.23-P1P2	-0.58016	0.266819	0.362509	0.742859	non-essential
APOF	ENSG00000175336	APOF_+_56756424.23-P1P2	-9.89561	-1.63176	-9.57538	0.184103	non-essential
APOF	ENSG00000175336	APOF_+_56756435.23-P1P2	-16.0249	1.93634	-14.0722	0.15052	non-essential
APOF	ENSG00000175336	APOF_+_56756580.23-P1P2	-0.863527	0.646807	-0.907598	1.31712	non-essential
APOF	ENSG00000175336	APOF_+_56756571.23-P1P2	0.535812	-0.25245	0.518589	0.160314	non-essential
APOH	ENSG00000091583	APOH_-_64224106.23-P2	0.981944	-3.67323	0.122866	-0.718905	non-essential
APOH	ENSG00000091583	APOH_+_64225521.23-P1	0.855548	0.0932409	-0.253377	0.762838	non-essential
APOH	ENSG00000091583	APOH_-_64225487.23-P1	-0.448424	0.130392	0.355857	-1.51916	non-essential
APOH	ENSG00000091583	APOH_+_64224198.23-P2	0.976385	-0.764543	1.56107	-0.685461	non-essential
APOH	ENSG00000091583	APOH_-_64225455.23-P1	-0.354306	2.11034	-0.300878	1.10252	non-essential
APOH	ENSG00000091583	APOH_-_64225529.23-P1	0.537914	-0.698066	0.472052	0.824899	non-essential
APOH	ENSG00000091583	APOH_-_64224067.23-P2	-0.0642844	0.398485	-0.595482	0.999709	non-essential
APOH	ENSG00000091583	APOH_+_64224202.23-P2	0.450974	-0.272404	0.983071	-0.402067	non-essential
APOH	ENSG00000091583	APOH_+_64223962.23-P2	0.47818	1.13708	-0.0934103	-0.0847279	non-essential
APOH	ENSG00000091583	APOH_-_64225515.23-P1	-0.159313	-1.29613	-0.121501	-0.543843	non-essential
APOL1	ENSG00000100342	APOL1_-_36649205.23-P1P2	-0.199366	-1.08246	0.136207	-1.0456	non-essential
APOL1	ENSG00000100342	APOL1_+_36649616.23-P1P2	0.270885	-0.616656	-0.140579	0.455516	non-essential
APOL1	ENSG00000100342	APOL1_-_36649201.23-P1P2	0.0918984	0.812534	-0.960753	1.65662	non-essential
APOL1	ENSG00000100342	APOL1_-_36649175.23-P1P2	-3.21228	-2.06215	-4.6489	1.15472	non-essential
APOL1	ENSG00000100342	APOL1_-_36649681.23-P1P2	-1.67624	-2.90205	-1.87596	-2.03318	non-essential
APOL2	ENSG00000128335	APOL2_+_36635180.23-P1P2	-1.7206	-1.87281	-2.45906	-0.180906	non-essential
APOL2	ENSG00000128335	APOL2_+_36635170.23-P1P2	0.0648227	-1.15478	0.652691	-0.273163	non-essential
APOL2	ENSG00000128335	APOL2_+_36635176.23-P1P2	-1.81114	-0.114918	-1.15803	-0.67782	non-essential
APOL2	ENSG00000128335	APOL2_+_36635274.23-P1P2	1.0682	-0.743569	0.891906	-1.62332	non-essential
APOL2	ENSG00000128335	APOL2_+_36635546.23-P1P2	0.16346	0.84944	0.153714	0.598227	non-essential
APOL3	ENSG00000128284	APOL3_+_36556775.23-P1P2	-0.949941	0.623269	-1.16511	-0.191565	non-essential
APOL3	ENSG00000128284	APOL3_-_36556840.23-P1P2	-0.308079	-1.02857	-0.355819	0.303483	non-essential
APOL3	ENSG00000128284	APOL3_-_36556329.23-P1P2	-0.228532	0.871755	0.0243892	-0.0876391	non-essential
APOL3	ENSG00000128284	APOL3_+_36556805.23-P1P2	-1.20888	0.0250671	-2.03331	0.687253	non-essential
APOL3	ENSG00000128284	APOL3_-_36556720.23-P1P2	-0.26897	0.758947	-0.0564155	0.0397981	non-essential
APOL5	ENSG00000128313	APOL5_-_36114307.23-ENST00000249044.2	-0.384913	0.0505936	-0.764589	0.583864	non-essential
APOL5	ENSG00000128313	APOL5_+_36114065.23-ENST00000249044.2	0.348069	-0.00852875	0.142011	-0.00271664	non-essential
APOL5	ENSG00000128313	APOL5_-_36113963.23-ENST00000249044.2	-0.658554	0.249012	0.000127	0.38285	non-essential
APOL5	ENSG00000128313	APOL5_+_36113958.23-ENST00000249044.2	-0.229555	-1.86986	0.0590631	-0.825425	non-essential
APOL5	ENSG00000128313	APOL5_-_36113973.23-ENST00000249044.2	0.76384	-0.126849	0.970502	0.188038	non-essential
APOL6	ENSG00000221963	APOL6_+_36044552.23-P1P2	0.188389	-0.596599	0.0641115	0.896423	non-essential
APOL6	ENSG00000221963	APOL6_-_36044592.23-P1P2	-1.18943	0.531394	-1.56087	-0.245583	non-essential
APOL6	ENSG00000221963	APOL6_+_36044574.23-P1P2	-0.731204	0.266171	0.102767	-0.225467	non-essential
APOL6	ENSG00000221963	APOL6_-_36044585.23-P1P2	-0.0350948	0.489275	0.894801	-0.029087	non-essential
APOL6	ENSG00000221963	APOL6_-_36044965.23-P1P2	-0.306373	-0.0808012	0.13259	0.497682	non-essential
APOLD1	ENSG00000178878	APOLD1_-_12938611.23-P1P2	-0.737612	0.214279	-0.729923	0.587969	non-essential
APOLD1	ENSG00000178878	APOLD1_-_12938658.23-P1P2	-0.127341	-1.16439	-1.07602	1.0136	non-essential
APOLD1	ENSG00000178878	APOLD1_-_12938628.23-P1P2	-0.6522	-0.31503	-0.979562	0.259278	non-essential
APOLD1	ENSG00000178878	APOLD1_-_12939037.23-P1P2	0.140484	-0.49079	0.333967	-1.16983	non-essential
APOLD1	ENSG00000178878	APOLD1_-_12938948.23-P1P2	0.257777	0.445817	0.395713	-0.623277	non-essential
APOM	ENSG00000204444	APOM_+_31620268.23-P1P2	-0.0733217	1.15295	-0.352117	0.558205	non-essential
APOM	ENSG00000204444	APOM_+_31620401.23-P1P2	-0.38824	-0.531404	-1.12494	-0.179905	non-essential
APOM	ENSG00000204444	APOM_-_31620274.23-P1P2	0.0566512	-0.43701	-0.935485	0.139917	non-essential
APOM	ENSG00000204444	APOM_-_31620263.23-P1P2	1.12869	0.227831	0.735177	1.02514	non-essential
APOM	ENSG00000204444	APOM_+_31620203.23-P1P2	-0.733603	1.18759	-0.486499	1.28071	non-essential
APOO	ENSG00000184831	APOO_+_23925989.23-P1P2	0.036043	-0.662726	0.60664	0.275785	non-essential
APOO	ENSG00000184831	APOO_+_23925598.23-P1P2	-4.02272	-2.22218	-3.25759	0.990867	non-essential
APOO	ENSG00000184831	APOO_-_23925835.23-P1P2	0.463679	0.643387	0.0766549	1.09774	non-essential
APOO	ENSG00000184831	APOO_-_23925841.23-P1P2	-0.615577	1.07026	-1.15847	0.188369	non-essential
APOO	ENSG00000184831	APOO_-_23925881.23-P1P2	0.150805	0.395072	0.300717	0.222598	non-essential
APOOL	ENSG00000155008	APOOL_-_84259112.23-P1P2	0.0545826	0.860278	0.146928	0.548298	non-essential
APOOL	ENSG00000155008	APOOL_-_84258921.23-P1P2	-0.74808	1.03593	-0.84177	-0.319365	non-essential
APOOL	ENSG00000155008	APOOL_-_84259330.23-P1P2	0.0476556	0.665933	0.745362	-1.26223	non-essential
APOOL	ENSG00000155008	APOOL_-_84259038.23-P1P2	0.0441473	-0.656195	0.598732	0.718338	non-essential
APOOL	ENSG00000155008	APOOL_+_84259377.23-P1P2	0.364017	0.544751	0.0700264	0.922766	non-essential
APOPT1	ENSG00000256053	APOPT1_+_104029727.23-P1P2	-0.282811	0.945127	0.134466	1.48973	non-essential
APOPT1	ENSG00000256053	APOPT1_-_104029328.23-P1P2	-1.56356	1.36678	-3.98883	1.23237	non-essential
APOPT1	ENSG00000256053	APOPT1_+_104029375.23-P1P2	0.172951	-0.0370544	0.213677	-0.88695	non-essential
APOPT1	ENSG00000256053	APOPT1_-_104029716.23-P1P2	-0.0236288	0.318687	0.336033	0.131116	non-essential
APOPT1	ENSG00000256053	APOPT1_+_104029336.23-P1P2	-1.85277	0.913483	-0.452917	0.860282	non-essential
APP	ENSG00000142192	APP_-_27542705.23-P1P2	0.545879	1.44363	-0.0386774	0.186455	non-essential
APP	ENSG00000142192	APP_+_27543051.23-P1P2	1.27298	-1.32268	0.660536	0.0209688	non-essential
APP	ENSG00000142192	APP_+_27543064.23-P1P2	1.63436	0.436467	1.63988	0.0898632	non-essential
APP	ENSG00000142192	APP_+_27543048.23-P1P2	0.484376	-0.00477672	0.132562	1.10023	non-essential
APP	ENSG00000142192	APP_-_27542651.23-P1P2	-0.0772839	-0.422088	-0.0431726	0.484223	non-essential
APPBP2	ENSG00000062725	APPBP2_+_58603361.23-P1P2	-0.154577	-0.682703	-0.233294	-1.33235	non-essential
APPBP2	ENSG00000062725	APPBP2_-_58603391.23-P1P2	1.69118	-1.31509	1.35255	0.0173723	non-essential
APPBP2	ENSG00000062725	APPBP2_-_58603558.23-P1P2	0.0666336	-0.229057	0.562168	0.000534	non-essential
APPBP2	ENSG00000062725	APPBP2_-_58603497.23-P1P2	0.800246	-0.593749	0.175629	1.72864	non-essential
APPBP2	ENSG00000062725	APPBP2_+_58603553.23-P1P2	0.872322	0.187211	1.02634	0.140644	non-essential
APPL1	ENSG00000157500	APPL1_+_57262192.23-P1P2	-0.226312	0.288407	-0.157144	0.586523	non-essential
APPL1	ENSG00000157500	APPL1_+_57262079.23-P1P2	-1.08843	0.00626289	-0.816221	0.783824	non-essential
APPL1	ENSG00000157500	APPL1_+_57261807.23-P1P2	-0.344032	-0.540058	-0.346485	-0.275675	non-essential
APPL1	ENSG00000157500	APPL1_-_57261822.23-P1P2	0.400358	0.709211	0.67419	-0.366683	non-essential
APPL1	ENSG00000157500	APPL1_+_57261895.23-P1P2	0.143926	-0.424044	-0.931795	-0.736269	non-essential
APPL2	ENSG00000136044	APPL2_-_105629866.23-P1P2	-0.296768	0.695992	-0.589786	0.874531	non-essential
APPL2	ENSG00000136044	APPL2_+_105629891.23-P1P2	-2.47636	-3.8225	-3.12187	-12.0664	non-essential
APPL2	ENSG00000136044	APPL2_-_105629606.23-P1P2	-1.06031	1.27946	-0.465408	-0.137131	non-essential
APPL2	ENSG00000136044	APPL2_-_105629742.23-P1P2	-0.554187	-0.962678	-2.77419	-1.38589	non-essential
APPL2	ENSG00000136044	APPL2_+_105629528.23-P1P2	0.588612	0.253259	0.6909	-0.480188	non-essential
APRT	ENSG00000198931	APRT_-_88878107.23-P1P2	-2.25626	-0.226904	-3.21387	0.413009	non-essential
APRT	ENSG00000198931	APRT_-_88878308.23-P1P2	-0.0660583	0.471875	-0.137044	0.650815	non-essential
APRT	ENSG00000198931	APRT_+_88877930.23-P1P2	0.255848	-0.144084	0.29666	0.107538	non-essential
APRT	ENSG00000198931	APRT_+_88877892.23-P1P2	1.06309	-0.923409	0.649324	-1.04775	non-essential
APRT	ENSG00000198931	APRT_-_88878302.23-P1P2	0.0634348	1.2181	0.211399	-0.229781	non-essential
APTX	ENSG00000137074	APTX_-_33001518.23-P1	-0.177647	-0.159097	-0.637272	0.91276	non-essential
APTX	ENSG00000137074	APTX_+_33001241.23-P1	0.577724	0.618998	-0.0139008	0.714489	non-essential
APTX	ENSG00000137074	APTX_+_33025113.23-P2	1.36345	-0.313555	1.47442	-1.03703	non-essential
APTX	ENSG00000137074	APTX_-_33001547.23-P1	-1.29866	2.73223	-0.0599677	-0.801405	non-essential
APTX	ENSG00000137074	APTX_-_33025045.23-P2	-0.461601	1.89153	-0.621819	-0.492471	non-essential
APTX	ENSG00000137074	APTX_+_33025069.23-P2	-1.75917	0.452134	-0.256694	-0.0995208	non-essential
APTX	ENSG00000137074	APTX_-_33001417.23-P1	-0.268866	-0.428799	0.354289	1.73256	non-essential
APTX	ENSG00000137074	APTX_-_33025057.23-P2	0.754492	1.00109	1.05814	-0.700593	non-essential
APTX	ENSG00000137074	APTX_+_33001563.23-P1	0.834439	-0.893669	0.516569	-0.772706	non-essential
APTX	ENSG00000137074	APTX_-_33024659.23-P2	0.373017	0.199766	-0.156913	0.71012	non-essential
AQP1	ENSG00000240583	AQP1_-_30893498.23-ENST00000509504.1	-2.93034	0.789873	-4.00709	1.34159	non-essential
AQP1	ENSG00000240583	AQP1_-_30893441.23-ENST00000509504.1	1.07113	-2.35237	1.42587	-0.927	non-essential
AQP1	ENSG00000240583	AQP1_+_30893268.23-ENST00000509504.1	-0.81916	0.415084	0.527807	1.69161	non-essential
AQP1	ENSG00000240583	AQP1_+_30893087.23-ENST00000509504.1	0.675578	-0.320046	-0.142825	-0.0880706	non-essential
AQP1	ENSG00000240583	AQP1_+_30893094.23-ENST00000509504.1	0.715784	0.424518	0.685809	-0.0887931	non-essential
AQP10	ENSG00000143595	AQP10_-_154293754.23-P1P2	-0.220407	-0.0641182	0.546229	-0.168273	non-essential
AQP10	ENSG00000143595	AQP10_+_154293672.23-P1P2	0.432331	-1.30189	0.825844	-2.81116	non-essential
AQP10	ENSG00000143595	AQP10_-_154293619.23-P1P2	-0.28012	1.71493	0.274421	0.0686048	non-essential
AQP10	ENSG00000143595	AQP10_-_154293759.23-P1P2	0.0817846	-0.910956	0.467589	0.105099	non-essential
AQP10	ENSG00000143595	AQP10_+_154293791.23-P1P2	-0.0919691	-0.368346	-0.612377	0.995437	non-essential
AQP11	ENSG00000178301	AQP11_-_77301026.23-P1P2	0.424251	-0.701077	0.173507	-0.259031	non-essential
AQP11	ENSG00000178301	AQP11_+_77301057.23-P1P2	-0.213327	0.591062	-0.642198	0.342611	non-essential
AQP11	ENSG00000178301	AQP11_-_77301391.23-P1P2	-1.18062	0.439841	-0.678296	-0.587945	non-essential
AQP11	ENSG00000178301	AQP11_-_77301032.23-P1P2	-0.405981	-0.554343	-0.515003	-0.837273	non-essential
AQP11	ENSG00000178301	AQP11_-_77301023.23-P1P2	1.35573	-1.45537	1.74322	-1.36603	non-essential
AQP12B	ENSG00000185176	AQP12B_+_241621938.23-P1P2	-4.71129	2.69814	-2.40409	4.89988	non-essential
AQP12B	ENSG00000185176	AQP12B_+_241622264.23-P1P2	1.29895	0.407171	0.0809912	0.600375	non-essential
AQP12B	ENSG00000185176	AQP12B_+_241622111.23-P1P2	0.229543	2.79234	-0.939914	2.40995	non-essential
AQP12B	ENSG00000185176	AQP12B_-_241622213.23-P1P2	-7.64743	-2.08124	-9.66995	-3.31425	non-essential
AQP12B	ENSG00000185176	AQP12B_-_241621874.23-P1P2	0.190572	0.143213	0.502628	-0.00416867	non-essential
AQP2	ENSG00000167580	AQP2_+_50344869.23-P1P2	0.405052	-0.297638	-0.382823	-0.571913	non-essential
AQP2	ENSG00000167580	AQP2_+_50344821.23-P1P2	0.70746	-0.641085	-0.0738383	1.51829	non-essential
AQP2	ENSG00000167580	AQP2_-_50344573.23-P1P2	0.0491832	-0.699905	-0.699459	1.4846	non-essential
AQP2	ENSG00000167580	AQP2_-_50345017.23-P1P2	-5.50851	3.79518	-3.30965	-0.66427	non-essential
AQP2	ENSG00000167580	AQP2_+_50344559.23-P1P2	-1.11994	0.578907	-0.745774	2.84182	non-essential
AQP3	ENSG00000165272	AQP3_-_33447595.23-P1	-0.516544	1.47286	0.137078	0.0498746	non-essential
AQP3	ENSG00000165272	AQP3_-_33447557.23-P1	-0.334835	0.257821	0.654631	-0.50561	non-essential
AQP3	ENSG00000165272	AQP3_-_33447534.23-P1	0.634677	-0.467256	-0.38166	3.0117	non-essential
AQP3	ENSG00000165272	AQP3_-_33443001.23-P2	0.836982	-0.126514	0.499311	-0.157102	non-essential
AQP3	ENSG00000165272	AQP3_-_33447239.23-P1	-0.431679	0.276823	-1.12006	-0.670344	non-essential
AQP3	ENSG00000165272	AQP3_-_33447178.23-P1	-1.62931	2.22333	-0.856588	0.72439	non-essential
AQP3	ENSG00000165272	AQP3_+_33443022.23-P2	0.213698	-0.59147	0.607671	0.521973	non-essential
AQP3	ENSG00000165272	AQP3_+_33442579.23-P2	-11.048	-1.23448	-10.7241	-2.24769	non-essential
AQP3	ENSG00000165272	AQP3_+_33443041.23-P2	-0.839046	0.41612	-0.501441	0.141087	non-essential
AQP4	ENSG00000171885	AQP4_+_24445620.23-P1P2	-4.51156	2.79099	-2.43141	3.88955	non-essential
AQP4	ENSG00000171885	AQP4_-_24445614.23-P1P2	0.0837548	-0.109078	0.238034	0.918338	non-essential
AQP4	ENSG00000171885	AQP4_+_24445664.23-P1P2	0.497655	-0.933089	-0.0891409	0.774671	non-essential
AQP4	ENSG00000171885	AQP4_-_24445640.23-P1P2	0.194037	0.322774	0.157127	-0.0118009	non-essential
AQP4	ENSG00000171885	AQP4_-_24445605.23-P1P2	-1.17343	1.10039	-0.317623	0.348606	non-essential
AQP5	ENSG00000161798	AQP5_+_50356111.23-P1P2	1.77578	-0.744265	1.18704	-0.422557	non-essential
AQP5	ENSG00000161798	AQP5_-_50355675.23-P1P2	-7.08922	0.828996	-7.41438	-2.56496	non-essential
AQP5	ENSG00000161798	AQP5_+_50355917.23-P1P2	-0.339599	-1.02668	-0.545421	1.51365	non-essential
AQP5	ENSG00000161798	AQP5_+_50356092.23-P1P2	1.50611	-0.933353	0.821282	0.762762	non-essential
AQP5	ENSG00000161798	AQP5_-_50356124.23-P1P2	-0.522566	-1.54679	-1.0852	0.0554727	non-essential
AQP6	ENSG00000086159	AQP6_+_50367203.23-P1P2	0.774739	-0.246556	1.28269	-0.700593	non-essential
AQP6	ENSG00000086159	AQP6_+_50367218.23-P1P2	0.139656	0.260833	-0.0510558	0.611307	non-essential
AQP6	ENSG00000086159	AQP6_+_50367206.23-P1P2	0.907814	-0.0100502	0.844914	-0.648749	non-essential
AQP6	ENSG00000086159	AQP6_+_50367222.23-P1P2	-0.47007	0.36338	-0.648079	0.841896	non-essential
AQP6	ENSG00000086159	AQP6_+_50367233.23-P1P2	0.543354	0.861593	0.0468293	-0.0450101	non-essential
AQP7	ENSG00000165269	AQP7_+_33402284.23-P1P2	0.381162	-0.055566	0.0630646	-0.857578	non-essential
AQP7	ENSG00000165269	AQP7_-_33402024.23-P1P2	-2.22262	2.76798	-1.98436	1.28621	non-essential
AQP7	ENSG00000165269	AQP7_+_33402004.23-P1P2	0.957198	0.145176	0.255167	-0.664458	non-essential
AQP7	ENSG00000165269	AQP7_+_33402012.23-P1P2	-1.25357	0.713893	-1.78627	0.749001	non-essential
AQP7	ENSG00000165269	AQP7_+_33401993.23-P1P2	0.746587	-0.154055	0.773845	0.73482	non-essential
AQP8	ENSG00000103375	AQP8_+_25228717.23-P1P2	-0.546387	0.640233	-0.199605	-0.137941	non-essential
AQP8	ENSG00000103375	AQP8_+_25228481.23-P1P2	0.131672	-0.647858	-0.541679	-1.02307	non-essential
AQP8	ENSG00000103375	AQP8_+_25228499.23-P1P2	0.173997	0.126461	-0.342024	1.07824	non-essential
AQP8	ENSG00000103375	AQP8_+_25228383.23-P1P2	-0.136986	-0.533094	0.174299	-0.457031	non-essential
AQP8	ENSG00000103375	AQP8_-_25228378.23-P1P2	1.28807	-0.787397	1.39356	-1.19671	non-essential
AQP9	ENSG00000103569	AQP9_-_58431039.23-P1P2	0.801243	-2.05578	0.298833	-1.67773	non-essential
AQP9	ENSG00000103569	AQP9_-_58431020.23-P1P2	1.02505	-0.00750101	0.44338	-0.133132	non-essential
AQP9	ENSG00000103569	AQP9_-_58430941.23-P1P2	1.938	-2.1241	0.998348	-1.34869	non-essential
AQP9	ENSG00000103569	AQP9_-_58430619.23-P1P2	-0.0298149	0.0329456	-0.857563	1.34883	non-essential
AQP9	ENSG00000103569	AQP9_+_58430915.23-P1P2	0.497252	-0.308422	0.874747	0.215074	non-essential
AQR	ENSG00000021776	AQR_+_35261886.23-P1P2	-9.40068	-0.826424	-8.30522	1.42892	essential
AQR	ENSG00000021776	AQR_+_35261550.23-P1P2	-13.2112	-4.76755	-13.6619	0.595603	essential
AQR	ENSG00000021776	AQR_+_35261919.23-P1P2	-6.478	0.820489	-6.04532	0.476924	essential
AQR	ENSG00000021776	AQR_+_35261962.23-P1P2	-13.0258	1.79181	-13.3323	9.63145	essential
AQR	ENSG00000021776	AQR_+_35261872.23-P1P2	-6.05388	-1.128	-11.3224	5.51774	essential
AR	ENSG00000169083	AR_+_66764218.23-P1P2	0.549834	0.586624	0.648535	0.338489	non-essential
AR	ENSG00000169083	AR_-_66763912.23-P1P2	-8.81414	-4.13749	-7.52191	-0.679003	non-essential
AR	ENSG00000169083	AR_+_66763866.23-P1P2	-0.652458	-1.14299	-0.0593905	-1.62313	non-essential
AR	ENSG00000169083	AR_-_66763917.23-P1P2	-0.0481542	0.898506	0.0406702	1.13035	non-essential
AR	ENSG00000169083	AR_+_66764242.23-P1P2	0.58862	-0.21374	0.263519	0.617043	non-essential
ARAF	ENSG00000078061	ARAF_-_47420650.23-P1P2	-0.182287	-0.537288	-0.379322	0.00207289	non-essential
ARAF	ENSG00000078061	ARAF_-_47420655.23-P1P2	-0.573459	0.40241	-0.400568	1.40538	non-essential
ARAF	ENSG00000078061	ARAF_+_47420611.23-P1P2	0.366899	-0.817376	0.419558	-0.235766	non-essential
ARAF	ENSG00000078061	ARAF_-_47420629.23-P1P2	1.05365	-0.169282	0.23644	-1.62565	non-essential
ARAF	ENSG00000078061	ARAF_-_47420581.23-P1P2	0.410786	-0.164052	0.187169	0.329284	non-essential
ARAP1	ENSG00000186635	ARAP1_+_72432960.23-P1	1.13181	0.355558	0.94076	0.481988	non-essential
ARAP1	ENSG00000186635	ARAP1_-_72463060.23-P2	-0.503384	1.56929	-1.15595	1.44062	non-essential
ARAP1	ENSG00000186635	ARAP1_-_72432881.23-P1	0.913739	0.57796	1.18181	-1.26263	non-essential
ARAP1	ENSG00000186635	ARAP1_+_72433345.23-P1	0.463404	0.365235	0.580521	-0.583316	non-essential
ARAP1	ENSG00000186635	ARAP1_+_72463419.23-P2	-0.0855483	1.29602	-0.359932	1.99276	non-essential
ARAP1	ENSG00000186635	ARAP1_+_72433036.23-P1	-0.200157	-1.55445	-0.396962	0.918996	non-essential
ARAP1	ENSG00000186635	ARAP1_+_72463416.23-P2	-0.271761	2.07489	0.0345755	1.29021	non-essential
ARAP1	ENSG00000186635	ARAP1_+_72463177.23-P2	0.341211	0.12568	0.446838	0.765968	non-essential
ARAP1	ENSG00000186635	ARAP1_+_72433314.23-P1	-0.422459	1.15544	0.162524	-0.62698	non-essential
ARAP1	ENSG00000186635	ARAP1_-_72463413.23-P2	0.744401	-0.422436	0.336621	1.00498	non-essential
ARAP2	ENSG00000047365	ARAP2_-_36246014.23-P1P2	0.438316	0.153542	0.812592	-0.536251	non-essential
ARAP2	ENSG00000047365	ARAP2_+_36245749.23-P1P2	-0.774807	1.62226	-2.73801	0.210063	non-essential
ARAP2	ENSG00000047365	ARAP2_-_36246030.23-P1P2	0.718704	0.722804	1.03608	0.199546	non-essential
ARAP2	ENSG00000047365	ARAP2_+_36246085.23-P1P2	0.397465	0.489471	0.412633	0.59796	non-essential
ARAP2	ENSG00000047365	ARAP2_-_36245906.23-P1P2	0.875904	-0.964032	1.13352	-0.48217	non-essential
ARAP3	ENSG00000120318	ARAP3_+_141061733.23-P1P2	1.22466	-0.577198	1.22451	0.796781	non-essential
ARAP3	ENSG00000120318	ARAP3_+_141061783.23-P1P2	0.25465	0.0961376	0.983232	-1.48926	non-essential
ARAP3	ENSG00000120318	ARAP3_+_141061751.23-P1P2	0.25284	0.304639	0.890346	-0.201138	non-essential
ARAP3	ENSG00000120318	ARAP3_-_141061722.23-P1P2	-6.16754	-1.26758	-7.05839	-0.502781	non-essential
ARAP3	ENSG00000120318	ARAP3_+_141061775.23-P1P2	1.95872	-0.70167	1.5146	-0.8521	non-essential
ARC	ENSG00000198576	ARC_+_143695828.23-P1P2	0.213059	-0.855728	0.516089	1.50036	non-essential
ARC	ENSG00000198576	ARC_-_143695394.23-P1P2	-0.528198	0.526983	0.0158774	0.465432	non-essential
ARC	ENSG00000198576	ARC_+_143695443.23-P1P2	0.498962	-0.176323	0.491454	0.0836329	non-essential
ARC	ENSG00000198576	ARC_-_143695812.23-P1P2	-0.735688	0.131426	-0.413732	-0.101028	non-essential
ARC	ENSG00000198576	ARC_-_143695803.23-P1P2	0.079569	0.119031	-0.841957	-0.483061	non-essential
ARCN1	ENSG00000095139	ARCN1_-_118443325.23-P1P2	-7.71703	2.05015	-4.56363	1.38774	essential
ARCN1	ENSG00000095139	ARCN1_-_118443164.23-P1P2	-1.50052	-0.657552	-3.82632	-2.7125	essential
ARCN1	ENSG00000095139	ARCN1_-_118443144.23-P1P2	-3.83967	-4.02527	-4.24466	-7.38054	essential
ARCN1	ENSG00000095139	ARCN1_+_118443525.23-P1P2	-0.271754	-3.06071	-1.67504	-1.25503	essential
ARCN1	ENSG00000095139	ARCN1_+_118443505.23-P1P2	-10.5255	-0.0668431	-9.71691	2.78512	essential
AREG	ENSG00000109321	AREG_+_75311472.23-P1P2	0.141108	0.735998	0.716158	-0.505516	non-essential
AREG	ENSG00000109321	AREG_+_75311479.23-P1P2	0.201776	1.82482	0.0134921	0.805065	non-essential
AREG	ENSG00000109321	AREG_+_75311475.23-P1P2	-0.0285759	2.32181	0.144812	1.14243	non-essential
AREG	ENSG00000109321	AREG_-_75311544.23-P1P2	-0.9898	0.619369	-1.10602	2.63576	non-essential
AREG	ENSG00000109321	AREG_+_75311516.23-P1P2	-0.858233	2.36302	-0.561541	3.4107	non-essential
AREL1	ENSG00000119682	AREL1_+_75179717.23-P1P2	-9.01078	0.985301	-6.3579	-4.87681	non-essential
AREL1	ENSG00000119682	AREL1_+_75179737.23-P1P2	-0.87598	1.93139	-1.90516	0.7828	non-essential
AREL1	ENSG00000119682	AREL1_-_75179713.23-P1P2	-3.85594	1.47533	-4.5238	-0.86095	non-essential
AREL1	ENSG00000119682	AREL1_-_75179377.23-P1P2	-1.98005	1.48705	-2.78306	0.0762838	non-essential
AREL1	ENSG00000119682	AREL1_-_75179771.23-P1P2	-0.0662023	-2.25646	-1.81306	-0.200712	non-essential
ARF1	ENSG00000143761	ARF1_-_228270444.23-P1P2	-3.12896	0.63016	-3.51227	-0.313209	non-essential
ARF1	ENSG00000143761	ARF1_-_228270510.23-P1P2	-0.722376	-0.205238	-0.83999	-1.77559	non-essential
ARF1	ENSG00000143761	ARF1_+_228270829.23-P1P2	-2.00383	0.134757	-3.74562	-1.8738	non-essential
ARF1	ENSG00000143761	ARF1_-_228270878.23-P1P2	1.13609	-0.132385	0.412537	0.983382	non-essential
ARF1	ENSG00000143761	ARF1_-_228270479.23-P1P2	-2.49327	-0.826201	-2.08043	-0.877225	non-essential
ARF3	ENSG00000134287	ARF3_+_49351038.23-P1P2	-0.425585	1.22466	-1.01854	1.60322	non-essential
ARF3	ENSG00000134287	ARF3_+_49351049.23-P1P2	0.196036	-1.57746	0.0937165	0.0656761	non-essential
ARF3	ENSG00000134287	ARF3_-_49350858.23-P1P2	0.279095	0.0662063	0.638123	-0.528536	non-essential
ARF3	ENSG00000134287	ARF3_+_49351226.23-P1P2	-0.0134629	-1.39847	-0.528114	-1.81211	non-essential
ARF3	ENSG00000134287	ARF3_+_49351172.23-P1P2	0.318691	-0.130879	0.00445835	0.0732568	non-essential
ARF4	ENSG00000168374	ARF4_-_57582621.23-P1P2	-1.36587	0.0915034	-2.23706	-0.706968	non-essential
ARF4	ENSG00000168374	ARF4_-_57583033.23-P1P2	-5.11414	-1.15877	-4.43086	-6.85281	non-essential
ARF4	ENSG00000168374	ARF4_+_57583046.23-P1P2	-8.76741	0.0214224	-9.14196	-2.87194	non-essential
ARF4	ENSG00000168374	ARF4_-_57583010.23-P1P2	-3.78914	-2.44608	-4.7895	-3.29459	non-essential
ARF4	ENSG00000168374	ARF4_-_57583055.23-P1P2	-10.8915	0.425061	-8.14992	-3.74109	non-essential
ARF5	ENSG00000004059	ARF5_-_127228493.23-P1	-0.858419	-1.53141	-1.09195	1.16717	non-essential
ARF5	ENSG00000004059	ARF5_-_127228863.23-P1	0.779471	1.86205	0.891664	0.046076	non-essential
ARF5	ENSG00000004059	ARF5_-_127228524.23-P1	0.446443	-1.03714	0.991656	-0.852073	non-essential
ARF5	ENSG00000004059	ARF5_+_127228927.23-P1	0.217549	0.767076	-0.0521516	-0.0777539	non-essential
ARF5	ENSG00000004059	ARF5_-_127228866.23-P1	-6.46014	1.42756	-6.63076	1.47631	non-essential
ARF5	ENSG00000004059	ARF5_-_127230065.23-P2	0.357636	-0.845889	0.353992	0.191034	non-essential
ARF5	ENSG00000004059	ARF5_-_127229659.23-P2	0.973223	-0.501347	0.593937	-0.548714	non-essential
ARF5	ENSG00000004059	ARF5_-_127229651.23-P2	0.151298	-0.332058	0.404848	0.287483	non-essential
ARF5	ENSG00000004059	ARF5_-_127229665.23-P2	0.83499	-0.638402	0.435553	-0.641544	non-essential
ARF5	ENSG00000004059	ARF5_-_127229626.23-P2	0.57124	0.211544	0.593963	-0.947793	non-essential
ARF6	ENSG00000165527	ARF6_-_50360232.23-P1	0.138723	-0.506756	0.328998	-0.166162	non-essential
ARF6	ENSG00000165527	ARF6_-_50359865.23-P1	0.90295	-1.22044	0.368442	-0.219988	non-essential
ARF6	ENSG00000165527	ARF6_+_50361520.23-P2	-4.05744	-1.2922	-3.40583	-2.19882	non-essential
ARF6	ENSG00000165527	ARF6_+_50361377.23-P2	-0.10979	-0.331678	-1.49242	2.0535	non-essential
ARF6	ENSG00000165527	ARF6_-_50359827.23-P1	-8.37959	1.11689	-7.72706	2.08177	non-essential
ARF6	ENSG00000165527	ARF6_-_50359824.23-P1	-0.095861	-0.0508415	-0.00802162	-0.264574	non-essential
ARF6	ENSG00000165527	ARF6_-_50361303.23-P2	0.694917	-1.7459	1.3233	-3.94036	non-essential
ARF6	ENSG00000165527	ARF6_-_50361209.23-P2	-0.334942	1.21842	-0.221939	1.59791	non-essential
ARF6	ENSG00000165527	ARF6_-_50360206.23-P1	1.3245	-0.933088	0.989431	0.303911	non-essential
ARF6	ENSG00000165527	ARF6_+_50361360.23-P2	1.36418	-0.929163	1.41167	-1.22954	non-essential
ARFGAP1	ENSG00000101199	ARFGAP1_+_61904219.23-P1P2	-0.0557586	0.0601681	-0.733021	1.15152	non-essential
ARFGAP1	ENSG00000101199	ARFGAP1_+_61904611.23-P1P2	-0.0185007	0.681507	-0.912005	-1.68702	non-essential
ARFGAP1	ENSG00000101199	ARFGAP1_-_61904178.23-P1P2	-1.26457	1.41806	-0.628839	0.11583	non-essential
ARFGAP1	ENSG00000101199	ARFGAP1_-_61904215.23-P1P2	0.31639	-0.135478	0.466627	-0.203002	non-essential
ARFGAP1	ENSG00000101199	ARFGAP1_-_61904175.23-P1P2	0.123459	0.0330881	0.365692	0.118836	non-essential
ARFGAP2	ENSG00000149182	ARFGAP2_+_47198011.23-P1P2	-0.881913	-1.27826	-1.53962	-1.18251	non-essential
ARFGAP2	ENSG00000149182	ARFGAP2_-_47197991.23-P1P2	0.406105	-0.542508	0.549843	0.507935	non-essential
ARFGAP2	ENSG00000149182	ARFGAP2_+_47198411.23-P1P2	0.50804	-0.0504216	0.307984	0.0792357	non-essential
ARFGAP2	ENSG00000149182	ARFGAP2_+_47198415.23-P1P2	0.400789	-0.190499	0.733446	0.398614	non-essential
ARFGAP2	ENSG00000149182	ARFGAP2_+_47197995.23-P1P2	-1.28275	-0.296717	-0.983448	-0.710155	non-essential
ARFGAP3	ENSG00000242247	ARFGAP3_-_43253274.23-P1P2	0.102496	1.60841	-0.0493361	1.55244	non-essential
ARFGAP3	ENSG00000242247	ARFGAP3_+_43253183.23-P1P2	0.0278063	0.523445	-0.668718	1.14022	non-essential
ARFGAP3	ENSG00000242247	ARFGAP3_-_43253228.23-P1P2	0.0311617	0.810058	-0.0506595	0.360863	non-essential
ARFGAP3	ENSG00000242247	ARFGAP3_-_43253140.23-P1P2	0.0068647	1.67415	-0.146359	-0.473972	non-essential
ARFGAP3	ENSG00000242247	ARFGAP3_+_43252857.23-P1P2	0.305185	0.790604	0.86477	-1.10374	non-essential
ARFGEF1	ENSG00000066777	ARFGEF1_-_68255921.23-P1P2	-0.340511	1.5426	-0.39344	1.17347	non-essential
ARFGEF1	ENSG00000066777	ARFGEF1_-_68255560.23-P1P2	0.771574	1.03954	0.239386	0.587557	non-essential
ARFGEF1	ENSG00000066777	ARFGEF1_-_68256008.23-P1P2	-0.940969	-0.00039	-2.07458	2.05678	non-essential
ARFGEF1	ENSG00000066777	ARFGEF1_+_68255970.23-P1P2	-10.7054	1.7933	-12.6114	4.34498	non-essential
ARFGEF1	ENSG00000066777	ARFGEF1_+_68255550.23-P1P2	-3.9446	-4.24756	-4.05664	-1.43605	non-essential
ARFGEF2	ENSG00000124198	ARFGEF2_-_47538275.23-P1P2	0.622327	-0.669873	0.6368	-1.10392	non-essential
ARFGEF2	ENSG00000124198	ARFGEF2_-_47538278.23-P1P2	-0.647154	0.648344	0.0443221	0.292048	non-essential
ARFGEF2	ENSG00000124198	ARFGEF2_-_47538312.23-P1P2	0.42029	0.348236	-0.223136	0.156211	non-essential
ARFGEF2	ENSG00000124198	ARFGEF2_+_47538281.23-P1P2	0.984457	-1.16914	1.12276	-0.702998	non-essential
ARFGEF2	ENSG00000124198	ARFGEF2_+_47538601.23-P1P2	0.15001	0.585459	0.315311	-1.05087	non-essential
ARFIP1	ENSG00000164144	ARFIP1_-_153701186.23-P1P2	0.952525	0.373572	0.814825	-0.191394	non-essential
ARFIP1	ENSG00000164144	ARFIP1_+_153701508.23-P1P2	0.566374	0.0207668	0.635284	-0.42645	non-essential
ARFIP1	ENSG00000164144	ARFIP1_-_153701183.23-P1P2	0.152233	-0.236392	0.389591	-0.725956	non-essential
ARFIP1	ENSG00000164144	ARFIP1_+_153701170.23-P1P2	-0.151948	0.108406	0.0939892	0.250183	non-essential
ARFIP1	ENSG00000164144	ARFIP1_+_153701496.23-P1P2	1.39565	-0.150446	0.695804	1.32295	non-essential
ARFIP2	ENSG00000132254	ARFIP2_+_6502575.23-P1P2	1.46435	-1.78336	1.62935	-0.103906	non-essential
ARFIP2	ENSG00000132254	ARFIP2_+_6502175.23-P1P2	0.326297	-2.48917	-1.13311	-0.504508	non-essential
ARFIP2	ENSG00000132254	ARFIP2_+_6502528.23-P1P2	1.02389	-0.514198	0.650853	0.0858333	non-essential
ARFIP2	ENSG00000132254	ARFIP2_-_6502555.23-P1P2	1.35107	-0.603105	1.15175	0.488758	non-essential
ARFIP2	ENSG00000132254	ARFIP2_+_6502180.23-P1P2	-0.0490243	0.43022	0.0985063	0.344213	non-essential
ARFRP1	ENSG00000101246	ARFRP1_-_62338974.23-P1P2	-0.0333706	0.272779	-0.292446	1.78256	non-essential
ARFRP1	ENSG00000101246	ARFRP1_+_62338853.23-P1P2	-1.01082	0.752344	-0.000439	-0.348309	non-essential
ARFRP1	ENSG00000101246	ARFRP1_+_62339198.23-P1P2	0.229873	-0.358983	0.0624834	0.439496	non-essential
ARFRP1	ENSG00000101246	ARFRP1_+_62339213.23-P1P2	-0.395811	-0.0115977	-0.176207	0.270201	non-essential
ARFRP1	ENSG00000101246	ARFRP1_+_62339264.23-P1P2	-0.429227	-1.45251	-0.243179	-2.43603	non-essential
ARG1	ENSG00000118520	ARG1_+_131894441.23-P1P2	1.44709	-1.58179	1.17355	-1.35443	non-essential
ARG1	ENSG00000118520	ARG1_-_131894447.23-P1P2	-0.542803	0.622365	-0.417487	1.06419	non-essential
ARG1	ENSG00000118520	ARG1_-_131894688.23-P1P2	0.577132	0.328066	0.609444	-0.588923	non-essential
ARG1	ENSG00000118520	ARG1_-_131894456.23-P1P2	0.823689	-0.724701	0.37075	0.486941	non-essential
ARG1	ENSG00000118520	ARG1_-_131894387.23-P1P2	-1.59982	0.384673	-0.963435	1.74887	non-essential
ARG2	ENSG00000081181	ARG2_-_68086643.23-P1P2	-6.89162	-0.0953409	-10.9162	6.0603	non-essential
ARG2	ENSG00000081181	ARG2_+_68086661.23-P1P2	0.21136	1.09214	-0.227493	0.891326	non-essential
ARG2	ENSG00000081181	ARG2_-_68086620.23-P1P2	1.02707	0.0598895	0.899842	0.29651	non-essential
ARG2	ENSG00000081181	ARG2_-_68086707.23-P1P2	0.781099	-0.261883	0.67832	0.982045	non-essential
ARG2	ENSG00000081181	ARG2_+_68086667.23-P1P2	-0.0702529	0.547066	-0.122615	0.724693	non-essential
ARGFX	ENSG00000186103	ARGFX_-_121286860.23-P1P2	0.212857	0.372191	0.305379	1.63785	non-essential
ARGFX	ENSG00000186103	ARGFX_+_121287210.23-P1P2	0.444706	0.608385	-0.496737	1.47372	non-essential
ARGFX	ENSG00000186103	ARGFX_-_121286898.23-P1P2	-0.0728273	-0.270589	0.0692301	0.0805524	non-essential
ARGFX	ENSG00000186103	ARGFX_-_121286824.23-P1P2	-0.815815	0.1027	-0.988042	0.131318	non-essential
ARGFX	ENSG00000186103	ARGFX_+_121287217.23-P1P2	-1.10709	1.76585	-0.610004	0.632047	non-essential
ARGLU1	ENSG00000134884	ARGLU1_-_107220432.23-P1P2	0.96502	-0.864965	1.16868	-1.71555	non-essential
ARGLU1	ENSG00000134884	ARGLU1_-_107220249.23-P1P2	-2.49172	-1.4073	-4.17181	-2.92367	non-essential
ARGLU1	ENSG00000134884	ARGLU1_-_107220477.23-P1P2	3.68315	-2.6683	2.53093	0.986438	non-essential
ARGLU1	ENSG00000134884	ARGLU1_+_107220262.23-P1P2	-12.4346	5.66523	-11.643	5.53278	non-essential
ARGLU1	ENSG00000134884	ARGLU1_+_107220466.23-P1P2	-0.603393	-1.09512	-0.430424	-1.79905	non-essential
ARHGAP1	ENSG00000175220	ARHGAP1_+_46722099.23-P1P2	-1.35309	-0.40472	-1.31494	0.35064	non-essential
ARHGAP1	ENSG00000175220	ARHGAP1_+_46722118.23-P1P2	-1.00045	0.463686	-0.944548	0.222128	non-essential
ARHGAP1	ENSG00000175220	ARHGAP1_+_46722124.23-P1P2	-0.703605	1.06252	-0.631541	0.0140219	non-essential
ARHGAP1	ENSG00000175220	ARHGAP1_-_46722138.23-P1P2	-0.670325	-0.745947	-0.807091	2.20151	non-essential
ARHGAP1	ENSG00000175220	ARHGAP1_-_46722109.23-P1P2	-0.772507	-0.103005	-0.891263	-0.604899	non-essential
ARHGAP10	ENSG00000071205	ARHGAP10_+_148653347.23-P1P2	-0.543169	-1.47134	-0.784897	-1.23184	non-essential
ARHGAP10	ENSG00000071205	ARHGAP10_-_148653268.23-P1P2	0.546573	-1.18244	-0.170652	0.816502	non-essential
ARHGAP10	ENSG00000071205	ARHGAP10_+_148653282.23-P1P2	1.43412	-0.644	0.840335	-0.907999	non-essential
ARHGAP10	ENSG00000071205	ARHGAP10_-_148653683.23-P1P2	-1.06735	1.33356	-1.10773	-0.664597	non-essential
ARHGAP10	ENSG00000071205	ARHGAP10_-_148653719.23-P1P2	0.833246	-0.768531	0.59581	-0.193804	non-essential
ARHGAP11A	ENSG00000198826	ARHGAP11A_-_32908159.23-P1P2	-0.680974	0.575915	0.11418	-0.882142	non-essential
ARHGAP11A	ENSG00000198826	ARHGAP11A_-_32908034.23-P1P2	-0.0793597	-0.539405	0.536464	-1.32477	non-essential
ARHGAP11A	ENSG00000198826	ARHGAP11A_-_32907745.23-P1P2	0.738006	0.0931432	0.0950467	1.23368	non-essential
ARHGAP11A	ENSG00000198826	ARHGAP11A_-_32908029.23-P1P2	-3.82226	-1.16048	-5.64073	0.629463	non-essential
ARHGAP11A	ENSG00000198826	ARHGAP11A_+_32908385.23-P1P2	-0.0213683	0.901075	-0.10516	0.0891553	non-essential
ARHGAP11B	ENSG00000187951	ARHGAP11B_-_30918642.23-P1P2	0.978145	-0.39548	0.585538	0.701751	non-essential
ARHGAP11B	ENSG00000187951	ARHGAP11B_-_30918647.23-P1P2	-0.147931	-0.651787	0.606117	-1.6985	non-essential
ARHGAP11B	ENSG00000187951	ARHGAP11B_-_30918353.23-P1P2	-1.7759	-1.20209	-1.82978	-1.67178	non-essential
ARHGAP11B	ENSG00000187951	ARHGAP11B_-_30918699.23-P1P2	0.526014	-0.732021	0.133527	-0.297032	non-essential
ARHGAP11B	ENSG00000187951	ARHGAP11B_-_30918361.23-P1P2	-0.559026	0.281976	-1.24805	1.27003	non-essential
ARHGAP12	ENSG00000165322	ARHGAP12_+_32217575.23-P1P2	0.0334694	0.733005	0.372972	-0.130283	non-essential
ARHGAP12	ENSG00000165322	ARHGAP12_-_32217708.23-P1P2	0.995925	-1.48093	0.266802	-0.132082	non-essential
ARHGAP12	ENSG00000165322	ARHGAP12_-_32217314.23-P1P2	0.135645	-0.622388	0.153416	1.42198	non-essential
ARHGAP12	ENSG00000165322	ARHGAP12_-_32217702.23-P1P2	0.00330024	-0.12918	0.188265	-0.462853	non-essential
ARHGAP12	ENSG00000165322	ARHGAP12_+_32217433.23-P1P2	-1.29561	1.97321	-0.264776	0.547499	non-essential
ARHGAP15	ENSG00000075884	ARHGAP15_-_143887002.23-P1P2	-0.0517332	0.404794	0.215179	0.23836	non-essential
ARHGAP15	ENSG00000075884	ARHGAP15_+_143887025.23-P1P2	0.393491	-1.04068	-0.0955825	-1.13082	non-essential
ARHGAP15	ENSG00000075884	ARHGAP15_-_143887035.23-P1P2	0.75901	0.800529	0.925812	1.1816	non-essential
ARHGAP15	ENSG00000075884	ARHGAP15_+_143886919.23-P1P2	0.256842	-1.11921	-0.354436	1.58685	non-essential
ARHGAP15	ENSG00000075884	ARHGAP15_-_143887414.23-P1P2	0.773234	-0.84454	-0.187405	1.84595	non-essential
ARHGAP17	ENSG00000140750	ARHGAP17_-_25026246.23-P1P2	1.8326	1.21438	0.394865	0.402711	non-essential
ARHGAP17	ENSG00000140750	ARHGAP17_+_25026532.23-P1P2	-0.101187	0.456855	-0.0591795	0.441276	non-essential
ARHGAP17	ENSG00000140750	ARHGAP17_-_25026675.23-P1P2	-0.518538	1.20449	0.116735	-0.0852941	non-essential
ARHGAP17	ENSG00000140750	ARHGAP17_-_25026274.23-P1P2	-5.32658	0.0743269	-5.12905	-1.27852	non-essential
ARHGAP17	ENSG00000140750	ARHGAP17_-_25026232.23-P1P2	-0.260084	0.747033	-0.232532	1.28119	non-essential
ARHGAP18	ENSG00000146376	ARHGAP18_-_130031260.23-P1P2	0.1045	0.429292	0.0369236	-0.0666061	non-essential
ARHGAP18	ENSG00000146376	ARHGAP18_+_130031337.23-P1P2	0.352654	0.131017	0.678338	-0.0210536	non-essential
ARHGAP18	ENSG00000146376	ARHGAP18_+_130030922.23-P1P2	-1.84875	1.59054	-0.645031	-0.679581	non-essential
ARHGAP18	ENSG00000146376	ARHGAP18_+_130031190.23-P1P2	0.529332	0.171565	0.806862	0.0963915	non-essential
ARHGAP18	ENSG00000146376	ARHGAP18_-_130031326.23-P1P2	-0.509329	-0.491953	-1.08035	1.02577	non-essential
ARHGAP19	ENSG00000213390	ARHGAP19_+_99052371.23-P1P2	-1.80096	2.67376	-0.791556	3.39032	non-essential
ARHGAP19	ENSG00000213390	ARHGAP19_-_99052346.23-P1P2	-0.350795	0.252108	0.201194	0.350966	non-essential
ARHGAP19	ENSG00000213390	ARHGAP19_+_99052008.23-P1P2	0.527982	0.610405	0.236956	0.27662	non-essential
ARHGAP19	ENSG00000213390	ARHGAP19_+_99051955.23-P1P2	0.180428	-0.0864238	-0.0537394	0.38107	non-essential
ARHGAP19	ENSG00000213390	ARHGAP19_+_99052406.23-P1P2	-4.64973	-0.231727	-3.9773	0.431768	non-essential
ARHGAP20	ENSG00000137727	ARHGAP20_-_110582690.23-P1P2	-0.714926	2.45175	-0.464651	0.113046	non-essential
ARHGAP20	ENSG00000137727	ARHGAP20_+_110583113.23-P1P2	0.56117	-0.507995	0.879338	-0.628001	non-essential
ARHGAP20	ENSG00000137727	ARHGAP20_-_110583110.23-P1P2	2.55916	-0.270191	2.81309	-0.432229	non-essential
ARHGAP20	ENSG00000137727	ARHGAP20_+_110583100.23-P1P2	-0.987916	-0.36071	-0.372863	1.26872	non-essential
ARHGAP20	ENSG00000137727	ARHGAP20_+_110583103.23-P1P2	0.320071	1.40477	0.653548	-0.854604	non-essential
ARHGAP21	ENSG00000107863	ARHGAP21_+_25012355.23-P1P2	-1.18502	-0.0511698	-0.418705	-0.948621	non-essential
ARHGAP21	ENSG00000107863	ARHGAP21_+_25012583.23-P1P2	0.247281	0.46938	0.190902	0.15696	non-essential
ARHGAP21	ENSG00000107863	ARHGAP21_-_25012404.23-P1P2	0.61487	-2.67797	0.33213	-9.33255	non-essential
ARHGAP21	ENSG00000107863	ARHGAP21_+_25012738.23-P1P2	-0.64596	0.362666	0.109178	0.388004	non-essential
ARHGAP21	ENSG00000107863	ARHGAP21_+_25012741.23-P1P2	-1.23021	-1.08201	-1.81649	0.582528	non-essential
ARHGAP22	ENSG00000128805	ARHGAP22_-_49812687.23-P1P2	1.60747	-0.0847423	1.41223	-2.12097	non-essential
ARHGAP22	ENSG00000128805	ARHGAP22_-_49813126.23-P1P2	-0.227932	0.596759	-0.671707	1.6284	non-essential
ARHGAP22	ENSG00000128805	ARHGAP22_+_49812922.23-P1P2	0.694269	0.756746	0.650676	0.457432	non-essential
ARHGAP22	ENSG00000128805	ARHGAP22_+_49812988.23-P1P2	-8.4114	1.81729	-9.51206	-2.32819	non-essential
ARHGAP22	ENSG00000128805	ARHGAP22_-_49813131.23-P1P2	-0.93121	-0.175168	-1.62655	0.764207	non-essential
ARHGAP23	ENSG00000275832	ARHGAP23_+_36584783.23-P1P2	-0.16724	2.02492	-0.527876	1.34087	non-essential
ARHGAP23	ENSG00000275832	ARHGAP23_+_36584722.23-P1P2	1.26843	0.239734	0.565245	0.523884	non-essential
ARHGAP23	ENSG00000275832	ARHGAP23_+_36584749.23-P1P2	-0.642474	-0.14711	-0.225677	0.918144	non-essential
ARHGAP23	ENSG00000275832	ARHGAP23_+_36585164.23-P1P2	0.0906554	-1.26989	0.343754	0.380073	non-essential
ARHGAP23	ENSG00000275832	ARHGAP23_+_36585149.23-P1P2	1.31008	-0.460158	0.850053	0.910159	non-essential
ARHGAP24	ENSG00000138639	ARHGAP24_-_86396380.23-P1P2	0.129531	-0.192616	0.734224	-1.18463	non-essential
ARHGAP24	ENSG00000138639	ARHGAP24_-_86396687.23-P1P2	0.409231	-0.0688561	0.133973	-0.0157641	non-essential
ARHGAP24	ENSG00000138639	ARHGAP24_-_86396724.23-P1P2	-0.279699	0.992984	0.253023	0.846507	non-essential
ARHGAP24	ENSG00000138639	ARHGAP24_-_86396768.23-P1P2	-0.269706	1.20616	0.246044	0.36706	non-essential
ARHGAP24	ENSG00000138639	ARHGAP24_-_86396762.23-P1P2	0.144115	-0.0588453	-0.02944	-0.573626	non-essential
ARHGAP25	ENSG00000163219	ARHGAP25_-_68962176.23-P1P2	0.585218	0.814027	0.855425	-0.632841	non-essential
ARHGAP25	ENSG00000163219	ARHGAP25_-_68962401.23-P1P2	-1.16722	1.8857	-1.25356	1.17677	non-essential
ARHGAP25	ENSG00000163219	ARHGAP25_-_68962397.23-P1P2	1.38529	-0.680773	0.466235	-0.0312229	non-essential
ARHGAP25	ENSG00000163219	ARHGAP25_-_68961972.23-P1P2	0.881657	-0.702523	1.84741	-1.75385	non-essential
ARHGAP25	ENSG00000163219	ARHGAP25_+_68962005.23-P1P2	1.8812	-1.16806	1.93902	-0.659207	non-essential
ARHGAP26	ENSG00000145819	ARHGAP26_-_142149986.23-P1P2	0.950864	1.17403	0.693462	0.360896	non-essential
ARHGAP26	ENSG00000145819	ARHGAP26_+_142150361.23-P1P2	1.20587	0.282187	0.982255	-0.73936	non-essential
ARHGAP26	ENSG00000145819	ARHGAP26_-_142150010.23-P1P2	0.852747	0.77099	1.05585	-0.680596	non-essential
ARHGAP26	ENSG00000145819	ARHGAP26_-_142150016.23-P1P2	-0.0882318	-0.111144	-0.13463	-0.455405	non-essential
ARHGAP26	ENSG00000145819	ARHGAP26_-_142150021.23-P1P2	-14.0953	3.03251	-15.0843	5.59288	non-essential
ARHGAP27	ENSG00000159314	ARHGAP27_-_43502593.23-P2	-1.96565	0.959036	-3.05538	0.622436	non-essential
ARHGAP27	ENSG00000159314	ARHGAP27_-_43487732.23-P1	1.47035	-0.714931	1.14876	-1.38143	non-essential
ARHGAP27	ENSG00000159314	ARHGAP27_+_43502986.23-P2	1.0819	-0.0599266	1.33399	-1.05524	non-essential
ARHGAP27	ENSG00000159314	ARHGAP27_+_43503003.23-P2	-4.00899	-1.21944	-4.01949	0.445553	non-essential
ARHGAP27	ENSG00000159314	ARHGAP27_-_43502539.23-P2	-2.4735	0.29657	-1.80484	-1.2389	non-essential
ARHGAP27	ENSG00000159314	ARHGAP27_-_43502916.23-P2	0.356642	-0.602491	-0.165392	1.30741	non-essential
ARHGAP27	ENSG00000159314	ARHGAP27_-_43487747.23-P1	-0.400637	0.700763	0.343924	-0.676771	non-essential
ARHGAP27	ENSG00000159314	ARHGAP27_+_43487368.23-P1	-0.309236	-0.0757592	-0.297872	0.997113	non-essential
ARHGAP27	ENSG00000159314	ARHGAP27_+_43487340.23-P1	0.0808028	-0.670888	0.0829425	1.60109	non-essential
ARHGAP27	ENSG00000159314	ARHGAP27_+_43487353.23-P1	0.540993	-0.628956	0.589572	-0.0621325	non-essential
ARHGAP28	ENSG00000088756	ARHGAP28_+_6729692.23-P1P2	0.767921	1.47277	0.114272	-0.270942	non-essential
ARHGAP28	ENSG00000088756	ARHGAP28_+_6729774.23-P1P2	-0.355827	1.12083	-0.350215	1.95678	non-essential
ARHGAP28	ENSG00000088756	ARHGAP28_+_6729759.23-P1P2	-0.171294	-0.047367	-0.136596	0.0225112	non-essential
ARHGAP28	ENSG00000088756	ARHGAP28_-_6730157.23-P1P2	0.71086	-0.248943	0.713287	-0.616464	non-essential
ARHGAP28	ENSG00000088756	ARHGAP28_-_6729723.23-P1P2	0.342796	-0.582886	0.931715	-0.977624	non-essential
ARHGAP29	ENSG00000137962	ARHGAP29_+_94702836.23-P1P2	0.187358	0.660827	-0.198226	-0.0384554	non-essential
ARHGAP29	ENSG00000137962	ARHGAP29_+_94702781.23-P1P2	-5.52889	1.21472	-5.88842	4.767	non-essential
ARHGAP29	ENSG00000137962	ARHGAP29_+_94702716.23-P1P2	-0.501612	1.28532	-0.65031	1.57444	non-essential
ARHGAP29	ENSG00000137962	ARHGAP29_+_94702776.23-P1P2	-6.86722	-2.04491	-8.63905	-4.01365	non-essential
ARHGAP29	ENSG00000137962	ARHGAP29_+_94702525.23-P1P2	0.539373	-2.00016	0.352454	-0.266652	non-essential
ARHGAP30	ENSG00000186517	ARHGAP30_+_161039311.23-P1P2	-0.422069	-1.12616	-1.08553	-4.00138	non-essential
ARHGAP30	ENSG00000186517	ARHGAP30_+_161039241.23-P1P2	0.647181	-0.656985	0.383688	0.133351	non-essential
ARHGAP30	ENSG00000186517	ARHGAP30_+_161039652.23-P1P2	0.402308	0.72694	0.785952	0.293037	non-essential
ARHGAP30	ENSG00000186517	ARHGAP30_-_161039638.23-P1P2	0.91356	-0.367922	1.4428	-0.811788	non-essential
ARHGAP30	ENSG00000186517	ARHGAP30_+_161039308.23-P1P2	-0.417289	-0.781698	-0.851336	0.0850876	non-essential
ARHGAP31	ENSG00000031081	ARHGAP31_-_119013729.23-P1P2	0.478935	0.443654	0.312867	1.166	non-essential
ARHGAP31	ENSG00000031081	ARHGAP31_+_119013334.23-P1P2	-2.35166	-1.1241	-1.60677	-1.8042	non-essential
ARHGAP31	ENSG00000031081	ARHGAP31_-_119013294.23-P1P2	1.80932	1.61853	3.89122	-7.6388	non-essential
ARHGAP31	ENSG00000031081	ARHGAP31_-_119013697.23-P1P2	-0.198788	1.37254	0.0323313	0.196694	non-essential
ARHGAP31	ENSG00000031081	ARHGAP31_+_119013663.23-P1P2	0.0265101	-0.47748	0.691803	-0.0859329	non-essential
ARHGAP32	ENSG00000134909	ARHGAP32_-_129061955.23-ENST00000310343.9	-0.995063	-0.118182	-1.27195	-1.06582	non-essential
ARHGAP32	ENSG00000134909	ARHGAP32_-_129062212.23-ENST00000310343.9	-0.849458	0.8153	-0.573136	0.419053	non-essential
ARHGAP32	ENSG00000134909	ARHGAP32_+_129062200.23-ENST00000310343.9	0.485186	-0.300548	0.250305	-0.64606	non-essential
ARHGAP32	ENSG00000134909	ARHGAP32_-_129062218.23-ENST00000310343.9	-0.71305	0.446493	-0.599671	1.69221	non-essential
ARHGAP32	ENSG00000134909	ARHGAP32_+_129062146.23-ENST00000310343.9	-0.141753	-0.0912802	-0.37043	0.0972887	non-essential
ARHGAP33	ENSG00000004777	ARHGAP33_-_36266523.23-P1P2	0.712731	0.504251	0.76206	-0.753096	non-essential
ARHGAP33	ENSG00000004777	ARHGAP33_+_36266688.23-P1P2	-7.04917	0.349772	-7.60631	-3.34697	non-essential
ARHGAP33	ENSG00000004777	ARHGAP33_+_36266467.23-P1P2	0.899741	-0.820766	0.136539	-0.784607	non-essential
ARHGAP33	ENSG00000004777	ARHGAP33_+_36266681.23-P1P2	-5.18191	-2.46855	-5.47109	0.727792	non-essential
ARHGAP33	ENSG00000004777	ARHGAP33_+_36266470.23-P1P2	0.379349	0.10302	0.228503	1.79125	non-essential
ARHGAP35	ENSG00000160007	ARHGAP35_+_47421965.23-ENST00000404338.3	-0.257384	0.658429	-0.554778	-0.421169	non-essential
ARHGAP35	ENSG00000160007	ARHGAP35_+_47422382.23-ENST00000404338.3	-0.520881	0.445393	0.232052	0.644506	non-essential
ARHGAP35	ENSG00000160007	ARHGAP35_+_47422051.23-ENST00000404338.3	4.60774	0.493411	4.36277	0.734553	non-essential
ARHGAP35	ENSG00000160007	ARHGAP35_-_47422000.23-ENST00000404338.3	-0.606656	0.218222	-0.391299	1.1692	non-essential
ARHGAP35	ENSG00000160007	ARHGAP35_-_47421941.23-ENST00000404338.3	0.519324	-0.317015	0.425436	0.487695	non-essential
ARHGAP36	ENSG00000147256	ARHGAP36_+_130192394.23-P1P2	3.23671	-6.06295	-0.139069	-2.18022	non-essential
ARHGAP36	ENSG00000147256	ARHGAP36_-_130192744.23-P1P2	-0.401349	1.27693	-0.791728	0.582643	non-essential
ARHGAP36	ENSG00000147256	ARHGAP36_-_130192288.23-P1P2	-5.93916	4.51513	-5.15137	-0.203568	non-essential
ARHGAP36	ENSG00000147256	ARHGAP36_-_130192754.23-P1P2	-1.55535	-0.931541	-2.33335	-2.97218	non-essential
ARHGAP36	ENSG00000147256	ARHGAP36_+_130192380.23-P1P2	0.46129	0.469548	0.278565	-0.980174	non-essential
ARHGAP39	ENSG00000147799	ARHGAP39_+_145911177.23-P1P2	0.493402	0.160345	1.15609	0.128764	non-essential
ARHGAP39	ENSG00000147799	ARHGAP39_+_145911186.23-P1P2	-0.369176	2.32742	0.551798	-2.25764	non-essential
ARHGAP39	ENSG00000147799	ARHGAP39_-_145910735.23-P1P2	0.778844	0.473122	0.822436	-0.153845	non-essential
ARHGAP39	ENSG00000147799	ARHGAP39_+_145910746.23-P1P2	0.528973	0.215822	0.620181	0.600676	non-essential
ARHGAP39	ENSG00000147799	ARHGAP39_+_145911217.23-P1P2	0.993347	1.44282	1.39919	-2.28869	non-essential
ARHGAP4	ENSG00000089820	ARHGAP4_+_153191530.23-P2	2.02961	-2.99281	0.372258	-0.16437	non-essential
ARHGAP4	ENSG00000089820	ARHGAP4_-_153200217.23-P1	-3.57463	0.38246	-5.1982	-3.12607	non-essential
ARHGAP4	ENSG00000089820	ARHGAP4_+_153191682.23-P2	-1.66211	-1.88529	-3.57366	-2.2755	non-essential
ARHGAP4	ENSG00000089820	ARHGAP4_+_153191307.23-P2	0.391338	0.426553	0.864691	-0.206325	non-essential
ARHGAP4	ENSG00000089820	ARHGAP4_+_153200409.23-P1	-8.82232	0.399393	-9.59409	-1.10267	non-essential
ARHGAP4	ENSG00000089820	ARHGAP4_-_153199970.23-P1	-1.63119	0.570897	-2.66634	-0.691582	non-essential
ARHGAP4	ENSG00000089820	ARHGAP4_-_153200438.23-P1	-10.9561	-2.1279	-11.7452	-5.08802	non-essential
ARHGAP4	ENSG00000089820	ARHGAP4_-_153191357.23-P2	-0.73646	1.17983	-0.654371	0.895415	non-essential
ARHGAP4	ENSG00000089820	ARHGAP4_-_153200396.23-P1	-3.16175	-0.830971	-5.14068	-0.603443	non-essential
ARHGAP4	ENSG00000089820	ARHGAP4_-_153191354.23-P2	0.317563	1.41975	0.0405011	0.569502	non-essential
ARHGAP44	ENSG00000006740	ARHGAP44_-_12693212.23-P1P2	-7.84216	-0.197279	-6.26008	-2.85867	non-essential
ARHGAP44	ENSG00000006740	ARHGAP44_-_12693094.23-P1P2	-0.178259	0.894107	-0.61854	2.24472	non-essential
ARHGAP44	ENSG00000006740	ARHGAP44_-_12693223.23-P1P2	-0.169068	0.00493982	0.0559072	-0.272326	non-essential
ARHGAP44	ENSG00000006740	ARHGAP44_+_12693226.23-P1P2	-0.384362	1.12261	0.556153	-1.45219	non-essential
ARHGAP44	ENSG00000006740	ARHGAP44_-_12693204.23-P1P2	1.57107	-0.165921	1.54067	-1.33382	non-essential
ARHGAP5	ENSG00000100852	ARHGAP5_+_32546217.23-P1P2	-0.0102563	0.213275	0.240512	-0.645662	non-essential
ARHGAP5	ENSG00000100852	ARHGAP5_+_32546214.23-P1P2	-0.190691	-0.588222	-0.529549	0.0806506	non-essential
ARHGAP5	ENSG00000100852	ARHGAP5_-_32546259.23-P1P2	0.166095	0.148916	-0.173212	-0.398803	non-essential
ARHGAP5	ENSG00000100852	ARHGAP5_-_32546225.23-P1P2	-1.06785	0.815121	-1.45972	-0.473143	non-essential
ARHGAP5	ENSG00000100852	ARHGAP5_-_32546520.23-P1P2	-1.44359	-0.487303	-0.883269	0.0442535	non-essential
ARHGAP6	ENSG00000047648	ARHGAP6_+_11445878.23-P1P2	-0.468204	-1.38513	-0.0234178	1.34461	non-essential
ARHGAP6	ENSG00000047648	ARHGAP6_-_11445896.23-P1P2	0.305217	-0.221741	0.212883	-0.587617	non-essential
ARHGAP6	ENSG00000047648	ARHGAP6_+_11445607.23-P1P2	-4.03381	0.93563	-4.03102	-2.79641	non-essential
ARHGAP6	ENSG00000047648	ARHGAP6_-_11445862.23-P1P2	-0.754542	1.79639	-0.0252071	0.950675	non-essential
ARHGAP6	ENSG00000047648	ARHGAP6_+_11445499.23-P1P2	0.0770599	0.709082	1.02435	-0.381019	non-essential
ARHGAP8	ENSG00000241484	ARHGAP8_-_45148445.23-P2	-1.20266	-0.0545572	-1.5621	-0.918175	non-essential
ARHGAP8	ENSG00000241484	ARHGAP8_-_45148484.23-P2	0.295654	-0.757905	0.101938	0.391717	non-essential
ARHGAP8	ENSG00000241484	ARHGAP8_-_45148512.23-P2	0.417783	0.623333	0.514283	0.59461	non-essential
ARHGAP8	ENSG00000241484	ARHGAP8_-_45098408.23-P1	0.167438	-0.1418	0.265693	-0.0801641	non-essential
ARHGAP8	ENSG00000241484	ARHGAP8_+_45098097.23-P1	-0.96661	0.443439	-0.502873	0.138431	non-essential
ARHGAP8	ENSG00000241484	ARHGAP8_+_45098540.23-P1	0.534353	-0.0109396	0.5799	0.00466622	non-essential
ARHGAP8	ENSG00000241484	ARHGAP8_-_45148519.23-P2	0.536002	-0.765603	-0.227104	-2.96808	non-essential
ARHGAP8	ENSG00000241484	ARHGAP8_-_45148516.23-P2	-1.62622	0.362641	-3.08491	-1.98734	non-essential
ARHGAP8	ENSG00000241484	ARHGAP8_+_45098588.23-P1	0.623473	-0.61855	0.397028	0.103339	non-essential
ARHGAP8	ENSG00000241484	ARHGAP8_+_45098508.23-P1	-2.74143	1.09618	-3.79183	1.20325	non-essential
ARHGAP9	ENSG00000123329	ARHGAP9_-_57871616.23-P1P2	-0.71583	-0.358522	-0.599638	0.479885	non-essential
ARHGAP9	ENSG00000123329	ARHGAP9_-_57871192.23-P1P2	-1.43865	1.9254	-2.16167	2.75734	non-essential
ARHGAP9	ENSG00000123329	ARHGAP9_+_57871552.23-P1P2	0.1303	-0.575347	0.390664	-0.23549	non-essential
ARHGAP9	ENSG00000123329	ARHGAP9_-_57871601.23-P1P2	0.497888	0.62976	-0.138461	-0.0224808	non-essential
ARHGDIA	ENSG00000141522	ARHGDIA_+_79829185.23-P1P2	0.1115	-0.78963	-0.740935	1.84818	non-essential
ARHGDIA	ENSG00000141522	ARHGDIA_+_79829172.23-P1P2	0.6422	0.59189	1.11283	-0.169135	non-essential
ARHGDIA	ENSG00000141522	ARHGDIA_-_79829184.23-P1P2	1.03742	-0.132457	1.19199	-1.19532	non-essential
ARHGDIA	ENSG00000141522	ARHGDIA_+_79829165.23-P1P2	0.764264	0.639088	0.808612	0.218037	non-essential
ARHGDIA	ENSG00000141522	ARHGDIA_-_79829179.23-P1P2	1.11648	-0.129109	0.943309	0.299068	non-essential
ARHGDIB	ENSG00000111348	ARHGDIB_+_15114492.23-P1P2	-0.0388523	0.201189	0.158012	0.628875	non-essential
ARHGDIB	ENSG00000111348	ARHGDIB_-_15114496.23-P1P2	1.04347	-0.674614	0.686897	0.395489	non-essential
ARHGDIB	ENSG00000111348	ARHGDIB_+_15114441.23-P1P2	0.23223	-0.327584	-0.219115	0.801668	non-essential
ARHGDIB	ENSG00000111348	ARHGDIB_+_15114065.23-P1P2	0.606775	-0.464815	0.280258	1.7354	non-essential
ARHGDIB	ENSG00000111348	ARHGDIB_+_15114500.23-P1P2	0.054243	0.668842	-0.723015	0.921918	non-essential
ARHGDIG	ENSG00000242173	ARHGDIG_-_331085.23-P1P2	0.241506	-0.417508	0.739931	0.0704449	non-essential
ARHGDIG	ENSG00000242173	ARHGDIG_+_330979.23-P1P2	0.908911	-0.378446	0.895189	0.920149	non-essential
ARHGDIG	ENSG00000242173	ARHGDIG_-_331019.23-P1P2	-0.110143	-0.71958	0.480025	0.0863753	non-essential
ARHGDIG	ENSG00000242173	ARHGDIG_-_330947.23-P1P2	1.00736	-0.927551	0.408868	-0.309099	non-essential
ARHGDIG	ENSG00000242173	ARHGDIG_+_331003.23-P1P2	0.174856	0.569463	0.105693	0.52015	non-essential
ARHGEF1	ENSG00000076928	ARHGEF1_-_42388477.23-P2	0.00968307	0.168929	0.00108791	-0.80088	non-essential
ARHGEF1	ENSG00000076928	ARHGEF1_-_42388487.23-P2	-4.26631	0.988566	-4.0384	1.99739	non-essential
ARHGEF1	ENSG00000076928	ARHGEF1_+_42388906.23-P2	0.360445	-0.573921	0.650306	0.194163	non-essential
ARHGEF1	ENSG00000076928	ARHGEF1_-_42388916.23-P2	0.775665	-1.31021	0.794057	0.11079	non-essential
ARHGEF1	ENSG00000076928	ARHGEF1_-_42387296.23-P1	-0.845071	0.161419	-0.520168	-0.256466	non-essential
ARHGEF1	ENSG00000076928	ARHGEF1_+_42387338.23-P1	1.17486	-0.382867	0.99044	-1.15336	non-essential
ARHGEF1	ENSG00000076928	ARHGEF1_+_42387297.23-P1	0.263609	-0.478578	0.510272	0.818887	non-essential
ARHGEF1	ENSG00000076928	ARHGEF1_-_42387323.23-P1	1.27066	0.174838	1.16805	-1.00626	non-essential
ARHGEF1	ENSG00000076928	ARHGEF1_-_42388474.23-P2	0.576008	0.399775	0.0322869	1.09409	non-essential
ARHGEF1	ENSG00000076928	ARHGEF1_+_42387331.23-P1	-0.0863202	1.54324	-1.48998	0.337919	non-essential
ARHGEF10	ENSG00000104728	ARHGEF10_-_1772587.23-P1P2	-6.5792	0.661097	-6.97124	2.12277	non-essential
ARHGEF10	ENSG00000104728	ARHGEF10_-_1772144.23-P1P2	1.09392	0.211302	1.41751	-0.430318	non-essential
ARHGEF10	ENSG00000104728	ARHGEF10_-_1772569.23-P1P2	0.922367	0.192554	0.532689	-0.742674	non-essential
ARHGEF10	ENSG00000104728	ARHGEF10_-_1772572.23-P1P2	0.401266	-0.826728	0.690471	0.300322	non-essential
ARHGEF10	ENSG00000104728	ARHGEF10_-_1772493.23-P1P2	-0.844385	-0.492889	-0.689042	0.886382	non-essential
ARHGEF10L	ENSG00000074964	ARHGEF10L_-_17866424.23-P1P2	-0.608695	-0.263458	-0.580467	0.207014	non-essential
ARHGEF10L	ENSG00000074964	ARHGEF10L_+_17866530.23-P1P2	-4.83322	-0.12085	-5.37773	0.943501	non-essential
ARHGEF10L	ENSG00000074964	ARHGEF10L_-_17866684.23-P1P2	-0.251745	0.446627	-0.213743	0.279691	non-essential
ARHGEF10L	ENSG00000074964	ARHGEF10L_+_17866471.23-P1P2	-0.666606	-0.80271	-1.01287	1.00437	non-essential
ARHGEF10L	ENSG00000074964	ARHGEF10L_+_17866624.23-P1P2	-5.11491	-0.474116	-6.12062	2.66378	non-essential
ARHGEF11	ENSG00000132694	ARHGEF11_-_157015491.23-P1P2	-6.60129	1.80852	-7.26933	1.15914	non-essential
ARHGEF11	ENSG00000132694	ARHGEF11_-_157015524.23-P1P2	3.0673	-0.251688	1.69175	1.64489	non-essential
ARHGEF11	ENSG00000132694	ARHGEF11_+_157015574.23-P1P2	0.0912433	1.8938	-0.729613	1.69897	non-essential
ARHGEF11	ENSG00000132694	ARHGEF11_-_157015113.23-P1P2	0.599244	0.408258	0.372872	0.688681	non-essential
ARHGEF11	ENSG00000132694	ARHGEF11_+_157015185.23-P1P2	0.294381	-0.425632	0.674233	0.385966	non-essential
ARHGEF12	ENSG00000196914	ARHGEF12_+_120207116.23-P1P2	-0.56365	-0.606545	-0.168285	0.527697	non-essential
ARHGEF12	ENSG00000196914	ARHGEF12_-_120207478.23-P1P2	0.241235	1.89318	0.0262879	2.30336	non-essential
ARHGEF12	ENSG00000196914	ARHGEF12_-_120207518.23-P1P2	-4.02532	0.0793112	-4.20739	-1.42537	non-essential
ARHGEF12	ENSG00000196914	ARHGEF12_-_120207571.23-P1P2	-0.33748	0.670927	-0.0313495	1.75786	non-essential
ARHGEF12	ENSG00000196914	ARHGEF12_+_120207088.23-P1P2	-0.484681	1.9887	0.378266	0.0524246	non-essential
ARHGEF15	ENSG00000198844	ARHGEF15_+_8213591.23-P1P2	-0.97149	1.12798	-0.406045	1.36072	non-essential
ARHGEF15	ENSG00000198844	ARHGEF15_+_8214018.23-P1P2	-0.364787	0.268035	-0.296449	0.458846	non-essential
ARHGEF15	ENSG00000198844	ARHGEF15_+_8214130.23-P1P2	0.778176	-0.430289	0.517997	-0.739537	non-essential
ARHGEF15	ENSG00000198844	ARHGEF15_-_8214167.23-P1P2	1.11105	0.33571	1.11404	0.0658664	non-essential
ARHGEF15	ENSG00000198844	ARHGEF15_+_8213916.23-P1P2	0.444363	-0.506964	0.156916	0.552596	non-essential
ARHGEF16	ENSG00000130762	ARHGEF16_-_3371249.23-P1P2	-0.547458	0.198226	-1.16016	0.18708	non-essential
ARHGEF16	ENSG00000130762	ARHGEF16_+_3371278.23-P1P2	-0.214813	-1.1905	0.134611	-0.287422	non-essential
ARHGEF16	ENSG00000130762	ARHGEF16_-_3371252.23-P1P2	-4.21638	1.00113	-2.9929	-2.23019	non-essential
ARHGEF16	ENSG00000130762	ARHGEF16_+_3371660.23-P1P2	-7.30588	-0.740313	-9.92952	0.332848	non-essential
ARHGEF16	ENSG00000130762	ARHGEF16_-_3371005.23-P1P2	-8.4724	-0.0887614	-9.91683	0.412614	non-essential
ARHGEF17	ENSG00000110237	ARHGEF17_+_73019417.23-P1P2	1.12516	-1.40221	1.26431	-1.63855	non-essential
ARHGEF17	ENSG00000110237	ARHGEF17_-_73019356.23-P1P2	0.0772112	0.13948	0.0440982	1.0657	non-essential
ARHGEF17	ENSG00000110237	ARHGEF17_-_73019377.23-P1P2	0.433837	1.38113	0.977273	1.34791	non-essential
ARHGEF17	ENSG00000110237	ARHGEF17_+_73019566.23-P1P2	-0.936222	0.707415	-1.02906	1.43228	non-essential
ARHGEF17	ENSG00000110237	ARHGEF17_+_73019975.23-P1P2	0.781357	0.683016	-0.208397	0.682805	non-essential
ARHGEF18	ENSG00000104880	ARHGEF18_-_7460077.23-P1P2	0.223641	0.554237	0.385781	0.778136	non-essential
ARHGEF18	ENSG00000104880	ARHGEF18_-_7460095.23-P1P2	1.26334	-0.19743	0.65282	0.812067	non-essential
ARHGEF18	ENSG00000104880	ARHGEF18_-_7460074.23-P1P2	0.561703	0.186189	0.178266	1.65066	non-essential
ARHGEF18	ENSG00000104880	ARHGEF18_-_7460089.23-P1P2	0.867521	-0.13265	0.0910751	1.12289	non-essential
ARHGEF18	ENSG00000104880	ARHGEF18_-_7460065.23-P1P2	-0.905308	0.732625	-0.826576	0.556028	non-essential
ARHGEF19	ENSG00000142632	ARHGEF19_+_16533056.23-P1P2	0.699606	0.145153	0.531887	0.77975	non-essential
ARHGEF19	ENSG00000142632	ARHGEF19_+_16533514.23-P1P2	-0.650169	-0.0515999	-0.14507	0.759143	non-essential
ARHGEF19	ENSG00000142632	ARHGEF19_+_16533485.23-P1P2	2.06047	0.12884	1.87552	-0.136147	non-essential
ARHGEF19	ENSG00000142632	ARHGEF19_+_16533491.23-P1P2	0.127489	-0.199282	-0.142991	0.467498	non-essential
ARHGEF19	ENSG00000142632	ARHGEF19_+_16533114.23-P1P2	0.332972	0.414608	0.684255	-1.3652	non-essential
ARHGEF2	ENSG00000116584	ARHGEF2_-_155948223.23-P1P2	0.65761	0.565432	1.07772	-0.436265	non-essential
ARHGEF2	ENSG00000116584	ARHGEF2_-_155948942.23-P1P2	0.523043	1.53832	0.575554	0.358494	non-essential
ARHGEF2	ENSG00000116584	ARHGEF2_+_155948688.23-P1P2	0.714325	0.189086	0.140452	-0.420941	non-essential
ARHGEF2	ENSG00000116584	ARHGEF2_-_155948140.23-P1P2	1.25308	1.50975	1.16027	0.152521	non-essential
ARHGEF2	ENSG00000116584	ARHGEF2_-_155948093.23-P1P2	0.237773	0.281594	0.322051	0.0442111	non-essential
ARHGEF25	ENSG00000240771	ARHGEF25_-_58005653.23-P1P2	-0.425855	-1.08357	-0.591894	-1.02165	non-essential
ARHGEF25	ENSG00000240771	ARHGEF25_+_58005227.23-P1P2	-5.28741	-0.243849	-7.32488	0.94455	non-essential
ARHGEF25	ENSG00000240771	ARHGEF25_+_58005515.23-P1P2	-0.681692	-0.105796	-0.966489	2.68385	non-essential
ARHGEF25	ENSG00000240771	ARHGEF25_-_58005266.23-P1P2	0.163873	0.197542	0.417459	0.319916	non-essential
ARHGEF25	ENSG00000240771	ARHGEF25_-_58005258.23-P1P2	0.301	-0.0365547	0.50179	-0.0336373	non-essential
ARHGEF26	ENSG00000114790	ARHGEF26_-_153839229.23-P1P2	-0.188496	0.129384	-0.803223	2.28833	non-essential
ARHGEF26	ENSG00000114790	ARHGEF26_-_153839264.23-P1P2	-1.64447	-1.22475	-2.25353	-3.84725	non-essential
ARHGEF26	ENSG00000114790	ARHGEF26_-_153839581.23-P1P2	-0.30672	1.10388	-0.884258	-0.827699	non-essential
ARHGEF26	ENSG00000114790	ARHGEF26_+_153839215.23-P1P2	-0.397539	-0.888447	-0.0587692	-0.577796	non-essential
ARHGEF26	ENSG00000114790	ARHGEF26_+_153839257.23-P1P2	0.24123	-0.451672	-0.121995	-0.570495	non-essential
ARHGEF28	ENSG00000214944	ARHGEF28_+_72922024.23-P1P2	1.08444	-0.993625	0.551466	0.741556	non-essential
ARHGEF28	ENSG00000214944	ARHGEF28_+_72922034.23-P1P2	-0.128797	0.4998	-0.625297	-0.260103	non-essential
ARHGEF28	ENSG00000214944	ARHGEF28_-_72922093.23-P1P2	0.709964	-0.545161	0.5767	-0.151743	non-essential
ARHGEF28	ENSG00000214944	ARHGEF28_-_72922052.23-P1P2	0.0736535	0.0265423	-0.238798	-0.271447	non-essential
ARHGEF28	ENSG00000214944	ARHGEF28_+_72922450.23-P1P2	0.531139	-0.593599	1.17457	-0.44354	non-essential
ARHGEF3	ENSG00000163947	ARHGEF3_+_56835949.23-P1P2	-0.175336	-0.302833	-0.457485	0.697346	non-essential
ARHGEF3	ENSG00000163947	ARHGEF3_-_56835580.23-P1P2	0.296191	0.0185409	-0.0967353	0.701186	non-essential
ARHGEF3	ENSG00000163947	ARHGEF3_-_56835927.23-P1P2	-0.183885	0.600666	-0.600166	0.370906	non-essential
ARHGEF3	ENSG00000163947	ARHGEF3_-_56835924.23-P1P2	0.0844717	0.907523	0.0637299	0.25641	non-essential
ARHGEF3	ENSG00000163947	ARHGEF3_-_56835979.23-P1P2	0.150194	-0.623183	-0.365425	0.275132	non-essential
ARHGEF33	ENSG00000214694	ARHGEF33_+_39146900.23-ENST00000398800.4	0.685829	-0.0140918	1.1946	-0.464565	non-essential
ARHGEF33	ENSG00000214694	ARHGEF33_-_39146591.23-ENST00000398800.4	0.657922	-1.45159	0.822179	-0.98015	non-essential
ARHGEF33	ENSG00000214694	ARHGEF33_-_39146777.23-ENST00000398800.4	0.214382	0.123426	0.768956	-0.262539	non-essential
ARHGEF33	ENSG00000214694	ARHGEF33_-_39146583.23-ENST00000398800.4	0.203263	-0.557619	0.130931	-0.922521	non-essential
ARHGEF33	ENSG00000214694	ARHGEF33_-_39146566.23-ENST00000398800.4	0.648938	-0.432534	-0.0581602	0.049573	non-essential
ARHGEF35	ENSG00000213214	ARHGEF35_+_143991205.23-ENST00000543357.1	0.65298	-0.0817792	0.0953547	1.04903	non-essential
ARHGEF35	ENSG00000213214	ARHGEF35_+_143892317.23-ENST00000378115.2	0.306001	-0.0298662	-0.0297132	1.01582	non-essential
ARHGEF35	ENSG00000213214	ARHGEF35_+_143892694.23-ENST00000378115.2	1.36905	-0.298837	0.90152	0.248464	non-essential
ARHGEF35	ENSG00000213214	ARHGEF35_-_143991195.23-ENST00000543357.1	-3.09293	0.368978	-3.4289	-1.91568	non-essential
ARHGEF35	ENSG00000213214	ARHGEF35_-_143892348.23-ENST00000378115.2	0.411393	-0.410542	0.395527	0.0740793	non-essential
ARHGEF35	ENSG00000213214	ARHGEF35_-_143991198.23-ENST00000543357.1	-3.22637	1.8627	-2.84689	1.84703	non-essential
ARHGEF35	ENSG00000213214	ARHGEF35_-_143991217.23-ENST00000543357.1	-7.46915	-0.345963	-8.29719	-0.325492	non-essential
ARHGEF35	ENSG00000213214	ARHGEF35_-_143892622.23-ENST00000378115.2	-6.66253	0.698532	-8.77262	2.14102	non-essential
ARHGEF35	ENSG00000213214	ARHGEF35_-_143892397.23-ENST00000378115.2	0.0892414	0.911942	-0.225064	1.88291	non-essential
ARHGEF37	ENSG00000183111	ARHGEF37_+_148931230.23-P2	0.863574	-1.02841	0.686138	-0.375273	non-essential
ARHGEF37	ENSG00000183111	ARHGEF37_-_148961080.23-P1	-0.59283	-1.16753	-0.392174	-1.43713	non-essential
ARHGEF37	ENSG00000183111	ARHGEF37_+_148931219.23-P2	1.81918	-0.469027	1.7531	-0.818568	non-essential
ARHGEF37	ENSG00000183111	ARHGEF37_-_148961062.23-P1	1.44042	-0.876952	1.33306	-0.197843	non-essential
ARHGEF37	ENSG00000183111	ARHGEF37_-_148931256.23-P2	-2.22965	-1.00895	-3.07381	-0.783281	non-essential
ARHGEF37	ENSG00000183111	ARHGEF37_-_148931198.23-P2	1.22171	-2.88315	0.741525	-0.0918958	non-essential
ARHGEF37	ENSG00000183111	ARHGEF37_-_148961005.23-P1	-0.139277	1.17797	0.375221	0.96975	non-essential
ARHGEF37	ENSG00000183111	ARHGEF37_+_148961367.23-P1	1.18838	-0.189664	0.806255	0.23728	non-essential
ARHGEF37	ENSG00000183111	ARHGEF37_+_148961388.23-P1	0.348035	0.274571	0.412026	0.223065	non-essential
ARHGEF37	ENSG00000183111	ARHGEF37_+_148931185.23-P2	0.0783398	-0.725537	-0.483687	0.63794	non-essential
ARHGEF38	ENSG00000236699	ARHGEF38_-_106473768.23-P1P2	-0.189447	0.459109	-0.598425	1.05725	non-essential
ARHGEF38	ENSG00000236699	ARHGEF38_-_106473807.23-P1P2	0.220389	1.03681	0.985301	-1.64937	non-essential
ARHGEF38	ENSG00000236699	ARHGEF38_-_106473774.23-P1P2	0.722297	0.800191	0.428439	-0.603633	non-essential
ARHGEF38	ENSG00000236699	ARHGEF38_+_106473870.23-P1P2	0.0502998	0.488672	1.0295	-1.21554	non-essential
ARHGEF38	ENSG00000236699	ARHGEF38_+_106473860.23-P1P2	-0.193987	1.61259	0.965121	-0.364096	non-essential
ARHGEF39	ENSG00000137135	ARHGEF39_+_35664744.23-P1P2	1.23901	0.535755	1.22838	-3.5392	non-essential
ARHGEF39	ENSG00000137135	ARHGEF39_+_35665061.23-P1P2	0.859921	-0.169523	0.365879	-0.839331	non-essential
ARHGEF39	ENSG00000137135	ARHGEF39_-_35665151.23-P1P2	0.792179	-0.930601	1.0373	-0.622453	non-essential
ARHGEF39	ENSG00000137135	ARHGEF39_+_35664761.23-P1P2	1.38462	-0.745233	0.757285	0.538385	non-essential
ARHGEF39	ENSG00000137135	ARHGEF39_-_35664791.23-P1P2	0.04055	0.756259	0.133535	1.22255	non-essential
ARHGEF4	ENSG00000136002	ARHGEF4_-_131792624.23-P1P2	1.02358	-0.773808	1.10175	-1.14634	non-essential
ARHGEF4	ENSG00000136002	ARHGEF4_+_131792942.23-P1P2	0.553855	-1.17094	0.0651655	-0.347292	non-essential
ARHGEF4	ENSG00000136002	ARHGEF4_-_131792637.23-P1P2	1.42417	-0.459364	0.857717	1.29419	non-essential
ARHGEF4	ENSG00000136002	ARHGEF4_+_131792606.23-P1P2	0.410593	0.694088	0.699409	1.09359	non-essential
ARHGEF4	ENSG00000136002	ARHGEF4_-_131792650.23-P1P2	0.110781	0.156251	0.0866691	0.375305	non-essential
ARHGEF40	ENSG00000165801	ARHGEF40_+_21538887.23-P1P2	-3.18754	-3.66168	-3.56732	0.277916	non-essential
ARHGEF40	ENSG00000165801	ARHGEF40_-_21538491.23-P1P2	-0.863893	0.673125	-1.41596	0.699939	non-essential
ARHGEF40	ENSG00000165801	ARHGEF40_+_21538892.23-P1P2	-0.417945	0.629704	0.049116	1.12823	non-essential
ARHGEF40	ENSG00000165801	ARHGEF40_-_21538483.23-P1P2	0.4853	0.332447	0.527913	0.0799252	non-essential
ARHGEF40	ENSG00000165801	ARHGEF40_+_21538882.23-P1P2	-9.35654	4.6501	-10.3495	4.04199	non-essential
ARHGEF5	ENSG00000050327	ARHGEF5_-_144052867.23-P1P2	0.255751	0.459471	0.096608	0.00797189	non-essential
ARHGEF5	ENSG00000050327	ARHGEF5_+_144052459.23-P1P2	-2.7085	1.94909	-2.20086	0.339899	non-essential
ARHGEF6	ENSG00000129675	ARHGEF6_+_135863059.23-P1P2	0.0169815	0.564069	0.510773	0.601437	non-essential
ARHGEF6	ENSG00000129675	ARHGEF6_-_135863048.23-P1P2	-0.287399	-1.10411	0.527541	0.452823	non-essential
ARHGEF6	ENSG00000129675	ARHGEF6_+_135862632.23-P1P2	0.75716	0.109378	0.210355	1.44159	non-essential
ARHGEF6	ENSG00000129675	ARHGEF6_-_135862647.23-P1P2	-3.73013	6.3053	-5.57861	7.96644	non-essential
ARHGEF6	ENSG00000129675	ARHGEF6_+_135863011.23-P1P2	0.923297	0.758101	0.0402565	1.40488	non-essential
ARHGEF7	ENSG00000102606	ARHGEF7_-_111767683.23-ENST00000370623.3	0.0604197	-0.627366	-0.428353	0.500913	non-essential
ARHGEF7	ENSG00000102606	ARHGEF7_+_111768143.23-ENST00000370623.3	1.42944	-0.503456	1.01917	-0.407224	non-essential
ARHGEF7	ENSG00000102606	ARHGEF7_+_111767892.23-ENST00000370623.3	0.347557	0.656176	0.686132	-1.89043	non-essential
ARHGEF7	ENSG00000102606	ARHGEF7_-_111767918.23-ENST00000370623.3	-0.515718	0.629308	-0.48398	-0.288822	non-essential
ARHGEF7	ENSG00000102606	ARHGEF7_-_111767696.23-ENST00000370623.3	0.921241	-1.07294	0.293843	1.28763	non-essential
ARHGEF9	ENSG00000131089	ARHGEF9_+_62974948.23-P1P2	0.48687	0.0283849	0.723611	-0.205865	non-essential
ARHGEF9	ENSG00000131089	ARHGEF9_-_62974569.23-P1P2	1.78966	-0.395251	1.53969	-0.0227468	non-essential
ARHGEF9	ENSG00000131089	ARHGEF9_-_62974594.23-P1P2	-0.21568	0.00839051	-0.0339376	1.23867	non-essential
ARHGEF9	ENSG00000131089	ARHGEF9_+_62974799.23-P1P2	-2.58405	1.29971	-2.25921	-0.0107989	non-essential
ARHGEF9	ENSG00000131089	ARHGEF9_+_62974965.23-P1P2	0.75085	-0.738811	0.602532	-0.438113	non-essential
ARID1A	ENSG00000117713	ARID1A_-_27022530.23-P1P2	-0.869474	-2.27051	-1.57836	0.719065	non-essential
ARID1A	ENSG00000117713	ARID1A_-_27022545.23-P1P2	-0.554662	-0.81773	-0.728205	0.34143	non-essential
ARID1A	ENSG00000117713	ARID1A_+_27022576.23-P1P2	0.509456	0.125267	-0.303587	0.0294587	non-essential
ARID1A	ENSG00000117713	ARID1A_+_27022504.23-P1P2	-2.09439	-0.701377	-1.26952	0.543907	non-essential
ARID1A	ENSG00000117713	ARID1A_-_27022888.23-P1P2	0.49462	-1.6811	-0.511689	-1.91794	non-essential
ARID1B	ENSG00000049618	ARID1B_-_157099118.23-P1	-5.43098	0.623168	-5.62352	1.15116	non-essential
ARID1B	ENSG00000049618	ARID1B_-_157100366.23-P2	-0.0929959	-0.459673	-0.0381262	0.229363	non-essential
ARID1B	ENSG00000049618	ARID1B_-_157100594.23-P2	0.521533	0.294512	0.633493	-0.879224	non-essential
ARID1B	ENSG00000049618	ARID1B_-_157100550.23-P2	-0.341008	-0.226913	-0.294751	0.931899	non-essential
ARID1B	ENSG00000049618	ARID1B_-_157100483.23-P2	0.30608	-0.348797	0.798617	0.513664	non-essential
ARID1B	ENSG00000049618	ARID1B_-_157098817.23-P1	0.139838	0.345883	0.131416	0.0121376	non-essential
ARID1B	ENSG00000049618	ARID1B_+_157098803.23-P1	0.783219	0.613184	0.441145	0.0565046	non-essential
ARID1B	ENSG00000049618	ARID1B_+_157100315.23-P2	1.21772	-1.01141	1.09172	-1.16305	non-essential
ARID1B	ENSG00000049618	ARID1B_-_157099145.23-P1	0.370902	-1.0204	0.53804	0.0965171	non-essential
ARID1B	ENSG00000049618	ARID1B_-_157098992.23-P1	-0.0365317	-0.973513	0.014882	-0.222185	non-essential
ARID2	ENSG00000189079	ARID2_-_46123531.23-P1P2	-0.417199	-0.614985	-0.725649	-0.819453	non-essential
ARID2	ENSG00000189079	ARID2_+_46123520.23-P1P2	-1.42974	0.595706	-2.55594	2.21545	non-essential
ARID2	ENSG00000189079	ARID2_-_46123548.23-P1P2	-0.245171	-0.488249	-0.578139	-0.0727591	non-essential
ARID2	ENSG00000189079	ARID2_-_46123742.23-P1P2	-3.49793	-1.63436	-4.12556	0.197227	non-essential
ARID2	ENSG00000189079	ARID2_+_46123483.23-P1P2	-0.182434	-0.137444	-0.297217	-0.107022	non-essential
ARID3A	ENSG00000116017	ARID3A_-_926067.23-P1P2	-0.190192	0.405902	-0.251332	-0.0477304	non-essential
ARID3A	ENSG00000116017	ARID3A_-_926435.23-P1P2	0.514699	0.300857	0.611959	0.715146	non-essential
ARID3A	ENSG00000116017	ARID3A_-_926022.23-P1P2	0.725856	1.70199	0.253741	1.71471	non-essential
ARID3A	ENSG00000116017	ARID3A_-_926025.23-P1P2	-0.160396	0.793538	0.504568	0.226757	non-essential
ARID3A	ENSG00000116017	ARID3A_+_926082.23-P1P2	-0.271255	-0.419872	-0.316662	0.219534	non-essential
ARID3B	ENSG00000179361	ARID3B_-_74834100.23-P1P2	0.875008	1.12262	0.331195	1.31566	non-essential
ARID3B	ENSG00000179361	ARID3B_-_74833936.23-P1P2	0.284291	-0.373268	0.0590768	-0.626573	non-essential
ARID3B	ENSG00000179361	ARID3B_-_74834011.23-P1P2	0.614049	-1.09512	0.489902	0.516636	non-essential
ARID3B	ENSG00000179361	ARID3B_-_74834061.23-P1P2	-0.731016	0.71496	-0.740566	-0.0643927	non-essential
ARID3B	ENSG00000179361	ARID3B_+_74833663.23-P1P2	0.15196	0.655712	0.172803	0.79979	non-essential
ARID3C	ENSG00000205143	ARID3C_-_34628471.23-P1P2	0.879662	0.78128	1.37512	-0.649446	non-essential
ARID3C	ENSG00000205143	ARID3C_-_34628544.23-P1P2	-4.03574	1.0383	-4.60083	1.28943	non-essential
ARID3C	ENSG00000205143	ARID3C_-_34628531.23-P1P2	0.524359	-0.188363	0.191106	0.909994	non-essential
ARID3C	ENSG00000205143	ARID3C_-_34628145.23-P1P2	0.458932	0.171757	0.579835	0.305102	non-essential
ARID3C	ENSG00000205143	ARID3C_-_34628547.23-P1P2	-2.04828	-1.21686	-1.68912	-2.26146	non-essential
ARID4A	ENSG00000032219	ARID4A_+_58765485.23-P1P2	0.660007	0.798333	0.125069	0.405861	non-essential
ARID4A	ENSG00000032219	ARID4A_+_58765622.23-P1P2	2.20537	0.152377	2.83483	-0.487151	non-essential
ARID4A	ENSG00000032219	ARID4A_-_58765292.23-P1P2	0.831679	-0.260483	0.847747	-0.244803	non-essential
ARID4A	ENSG00000032219	ARID4A_+_58765323.23-P1P2	-0.0609609	0.412126	0.804317	-0.396333	non-essential
ARID4A	ENSG00000032219	ARID4A_+_58765344.23-P1P2	1.38436	-1.39105	0.593542	-3.29871	non-essential
ARID4B	ENSG00000054267	ARID4B_-_235491110.23-P1P2	-1.96795	1.46214	-0.829582	-0.298025	non-essential
ARID4B	ENSG00000054267	ARID4B_+_235491464.23-P1P2	-0.0425339	0.32827	0.017873	0.767761	non-essential
ARID4B	ENSG00000054267	ARID4B_+_235491249.23-P1P2	-1.95571	0.278453	-2.43083	0.37767	non-essential
ARID4B	ENSG00000054267	ARID4B_+_235491441.23-P1P2	0.44418	-0.0481518	0.332071	0.334258	non-essential
ARID4B	ENSG00000054267	ARID4B_+_235491445.23-P1P2	1.1984	-1.08235	1.13149	-0.182776	non-essential
ARID5A	ENSG00000196843	ARID5A_-_97202536.23-P1P2	0.964243	0.39578	0.857114	-0.136423	non-essential
ARID5A	ENSG00000196843	ARID5A_+_97202914.23-P1P2	1.0574	-0.757763	1.22717	0.0518414	non-essential
ARID5A	ENSG00000196843	ARID5A_+_97202551.23-P1P2	-4.65284	1.08245	-5.42583	-1.00376	non-essential
ARID5A	ENSG00000196843	ARID5A_-_97202903.23-P1P2	-0.07517	-0.509405	-0.305601	0.278801	non-essential
ARID5A	ENSG00000196843	ARID5A_+_97202543.23-P1P2	0.11453	-0.436456	0.00607079	0.0076495	non-essential
ARID5B	ENSG00000150347	ARID5B_+_63661183.23-ENST00000279873.7	-0.13753	0.454733	0.184453	0.0437826	non-essential
ARID5B	ENSG00000150347	ARID5B_+_63661169.23-ENST00000279873.7	-3.86127	0.431178	-4.9407	-0.066035	non-essential
ARID5B	ENSG00000150347	ARID5B_-_63660959.23-ENST00000279873.7	-11.4457	0.0549896	-10.2077	-0.802442	non-essential
ARID5B	ENSG00000150347	ARID5B_+_63661162.23-ENST00000279873.7	0.019815	-1.28725	0.161621	-1.40475	non-essential
ARID5B	ENSG00000150347	ARID5B_+_63661320.23-ENST00000279873.7	2.17901	-0.651359	2.28433	-1.99264	non-essential
ARIH1	ENSG00000166233	ARIH1_+_72766725.23-P1P2	-15.4679	0.578724	-17.7088	4.7612	essential
ARIH1	ENSG00000166233	ARIH1_+_72766736.23-P1P2	-6.0356	-4.03389	-6.30606	-4.6336	essential
ARIH1	ENSG00000166233	ARIH1_-_72766755.23-P1P2	-16.6714	3.33035	-14.0763	-1.79515	essential
ARIH1	ENSG00000166233	ARIH1_-_72766733.23-P1P2	-8.16374	2.23553	-6.31287	-0.798413	essential
ARIH1	ENSG00000166233	ARIH1_-_72766751.23-P1P2	-4.3094	-0.131415	-5.78832	-0.998607	essential
ARIH2	ENSG00000177479	ARIH2_+_48956354.23-P1P2	-0.769447	-0.123249	-0.761551	0.538673	non-essential
ARIH2	ENSG00000177479	ARIH2_-_48956322.23-P1P2	2.57135	0.621718	3.08772	-0.111595	non-essential
ARIH2	ENSG00000177479	ARIH2_-_48956665.23-P1P2	1.67503	1.27023	2.34518	0.742034	non-essential
ARIH2	ENSG00000177479	ARIH2_-_48956298.23-P1P2	2.81023	0.36452	2.81632	0.434114	non-essential
ARIH2	ENSG00000177479	ARIH2_+_48956345.23-P1P2	1.77726	0.0130467	2.28424	0.831201	non-essential
ARIH2OS	ENSG00000221883	ARIH2OS_+_48957229.23-P1P2	2.41484	-1.7385	1.65998	-0.0331396	non-essential
ARIH2OS	ENSG00000221883	ARIH2OS_+_48956809.23-P1P2	2.553	1.4294	2.80244	0.461919	non-essential
ARIH2OS	ENSG00000221883	ARIH2OS_+_48956129.23-P1P2	0.392276	1.25013	0.30268	1.95079	non-essential
ARIH2OS	ENSG00000221883	ARIH2OS_-_48956929.23-P1P2	2.79378	-0.861097	2.43624	-2.16842	non-essential
ARL1	ENSG00000120805	ARL1_+_101801462.23-P1P2	-0.89807	0.162652	-2.26742	1.78254	non-essential
ARL1	ENSG00000120805	ARL1_+_101801468.23-P1P2	0.42263	-0.704548	0.444861	-0.146422	non-essential
ARL1	ENSG00000120805	ARL1_+_101801483.23-P1P2	0.208309	-0.547566	0.223681	0.456701	non-essential
ARL1	ENSG00000120805	ARL1_-_101801214.23-P1P2	-0.570868	-0.504265	0.0254428	-0.976592	non-essential
ARL1	ENSG00000120805	ARL1_-_101801545.23-P1P2	1.11481	-0.873419	1.13656	-1.41856	non-essential
ARL10	ENSG00000175414	ARL10_-_175792523.23-P1P2	0.0167097	-5.97124	0.93536	-2.11579	non-essential
ARL10	ENSG00000175414	ARL10_+_175792539.23-P1P2	-1.18177	1.7078	-0.394959	-4.37093	non-essential
ARL10	ENSG00000175414	ARL10_-_175792939.23-P1P2	-0.550595	0.207143	0.264869	-2.37693	non-essential
ARL10	ENSG00000175414	ARL10_-_175792511.23-P1P2	0.930068	-0.506599	0.767694	0.405771	non-essential
ARL10	ENSG00000175414	ARL10_+_175792529.23-P1P2	0.33336	-1.9796	1.31478	-1.01272	non-essential
ARL11	ENSG00000152213	ARL11_+_50202646.23-P1P2	-0.264699	0.76528	-0.22226	0.814302	non-essential
ARL11	ENSG00000152213	ARL11_-_50202704.23-P1P2	-6.90788	-3.31931	-7.28459	-0.754452	non-essential
ARL11	ENSG00000152213	ARL11_+_50202650.23-P1P2	1.43426	-0.694244	0.0958	0.390305	non-essential
ARL11	ENSG00000152213	ARL11_+_50202693.23-P1P2	1.16839	-0.176102	0.474905	0.615685	non-essential
ARL11	ENSG00000152213	ARL11_-_50202819.23-P1P2	-0.798161	0.412405	-1.46459	1.27152	non-essential
ARL13A	ENSG00000174225	ARL13A_+_100224727.23-P1P2	-0.204272	0.755828	-0.122293	0.637825	non-essential
ARL13A	ENSG00000174225	ARL13A_+_100225130.23-P1P2	0.797372	0.578451	0.910544	-0.612339	non-essential
ARL13A	ENSG00000174225	ARL13A_-_100225199.23-P1P2	2.5005	-2.34055	1.34095	1.1663	non-essential
ARL13A	ENSG00000174225	ARL13A_-_100225143.23-P1P2	-0.147204	0.301283	0.727038	0.194593	non-essential
ARL13A	ENSG00000174225	ARL13A_-_100225090.23-P1P2	0.0760906	0.749077	0.420062	0.0360449	non-essential
ARL13B	ENSG00000169379	ARL13B_+_93699062.23-P1P2	2.04899	0.624843	2.10894	-0.221976	non-essential
ARL13B	ENSG00000169379	ARL13B_+_93699450.23-P1P2	-2.77098	0.0336922	-0.0172113	4.13058	non-essential
ARL13B	ENSG00000169379	ARL13B_-_93699034.23-P1P2	0.430388	-0.433006	0.265142	0.0018437	non-essential
ARL13B	ENSG00000169379	ARL13B_+_93699393.23-P1P2	-6.4432	1.28845	-7.43082	2.14952	non-essential
ARL13B	ENSG00000169379	ARL13B_-_93699076.23-P1P2	0.311497	-0.954499	-0.177617	-0.921128	non-essential
ARL14	ENSG00000179674	ARL14_+_160395378.23-P1P2	0.154071	0.603717	0.221764	-0.682191	non-essential
ARL14	ENSG00000179674	ARL14_-_160395385.23-P1P2	0.58425	-0.0693015	0.631604	-0.21096	non-essential
ARL14	ENSG00000179674	ARL14_-_160394974.23-P1P2	0.556536	-0.119242	0.297485	0.0692924	non-essential
ARL14	ENSG00000179674	ARL14_-_160395389.23-P1P2	-0.868658	1.45717	-0.452333	0.846955	non-essential
ARL14	ENSG00000179674	ARL14_+_160395022.23-P1P2	-0.333929	0.79905	-0.0954849	0.428615	non-essential
ARL14EP	ENSG00000152219	ARL14EP_-_30344654.23-P1P2	1.18612	0.287548	1.07798	0.306858	non-essential
ARL14EP	ENSG00000152219	ARL14EP_-_30344703.23-P1P2	1.12702	0.606238	0.780392	-0.159665	non-essential
ARL14EP	ENSG00000152219	ARL14EP_-_30344694.23-P1P2	0.473295	0.203222	0.605493	-0.163744	non-essential
ARL14EP	ENSG00000152219	ARL14EP_+_30344555.23-P1P2	1.94616	-1.16492	2.01617	-1.12331	non-essential
ARL14EP	ENSG00000152219	ARL14EP_+_30344695.23-P1P2	-0.201262	0.831848	0.297687	-0.305013	non-essential
ARL14EPL	ENSG00000268223,ENSG00000268714	ARL14EPL_+_115387383.23-ENST00000601302.2	1.03817	0.658425	0.767635	0.719352	non-essential
ARL14EPL	ENSG00000268223,ENSG00000268714	ARL14EPL_-_115387263.23-ENST00000601302.2	-0.0258716	0.179046	0.346916	1.96834	non-essential
ARL14EPL	ENSG00000268223,ENSG00000268714	ARL14EPL_+_115387410.23-ENST00000601302.2	0.656135	0.235092	0.0554677	-0.394907	non-essential
ARL14EPL	ENSG00000268223,ENSG00000268714	ARL14EPL_+_115387300.23-ENST00000601302.2	0.726507	-0.264112	0.397113	-2.6698	non-essential
ARL14EPL	ENSG00000268223,ENSG00000268714	ARL14EPL_-_115387369.23-ENST00000601302.2	-0.235807	0.38892	-0.33075	0.615026	non-essential
ARL15	ENSG00000185305	ARL15_-_53606154.23-P1P2	0.24217	-0.287983	0.395076	0.966459	non-essential
ARL15	ENSG00000185305	ARL15_+_53606191.23-P1P2	-3.61982	2.07019	-4.11726	1.38578	non-essential
ARL15	ENSG00000185305	ARL15_-_53605934.23-P1P2	-0.290323	-0.894876	-0.105656	0.0713585	non-essential
ARL15	ENSG00000185305	ARL15_-_53605969.23-P1P2	0.0681574	-0.244493	-0.225085	-0.790801	non-essential
ARL15	ENSG00000185305	ARL15_+_53606225.23-P1P2	0.424061	-0.442997	0.384159	-1.18995	non-essential
ARL16	ENSG00000214087	ARL16_+_79650784.23-P1P2	0.497614	0.322235	0.0017294	0.145383	non-essential
ARL16	ENSG00000214087	ARL16_+_79650391.23-P1P2	-0.0183105	-0.563506	-0.486596	-1.39085	non-essential
ARL16	ENSG00000214087	ARL16_+_79650764.23-P1P2	-0.0718522	-0.285845	-0.0846537	0.205232	non-essential
ARL16	ENSG00000214087	ARL16_+_79650729.23-P1P2	1.26415	0.31105	0.463117	-0.235466	non-essential
ARL2	ENSG00000213465	ARL2_-_64782002.23-P1P2	-2.49328	0.637253	-3.4172	0.263471	essential
ARL2	ENSG00000213465	ARL2_-_64781781.23-P1P2	-20.9425	4.45824	-18.0844	0.903294	essential
ARL2	ENSG00000213465	ARL2_+_64782065.23-P1P2	-6.41024	0.813915	-8.82076	0.840071	essential
ARL2	ENSG00000213465	ARL2_-_64781999.23-P1P2	-14.5381	0.36239	-13.8898	-3.25107	essential
ARL2	ENSG00000213465	ARL2_+_64781852.23-P1P2	-8.77409	-0.684288	-10.0464	-2.55908	essential
ARL2BP	ENSG00000102931	ARL2BP_+_57279539.23-P1P2	0.0951979	-0.366834	0.690925	0.11981	non-essential
ARL2BP	ENSG00000102931	ARL2BP_-_57279134.23-P1P2	-0.0377919	0.69686	0.172438	1.1082	non-essential
ARL2BP	ENSG00000102931	ARL2BP_+_57279597.23-P1P2	-0.447355	0.68204	-0.29047	-0.764429	non-essential
ARL2BP	ENSG00000102931	ARL2BP_-_57279168.23-P1P2	0.293856	0.84973	0.423308	-0.856583	non-essential
ARL2BP	ENSG00000102931	ARL2BP_-_57279529.23-P1P2	-0.010084	1.09332	-0.110455	1.72549	non-essential
ARL3	ENSG00000138175	ARL3_-_104474009.23-P1P2	-10.3341	0.446201	-10.6378	-2.81637	non-essential
ARL3	ENSG00000138175	ARL3_-_104474089.23-P1P2	0.647302	0.178173	0.255476	0.304221	non-essential
ARL3	ENSG00000138175	ARL3_+_104474074.23-P1P2	-0.764967	0.747031	-0.516264	0.341369	non-essential
ARL3	ENSG00000138175	ARL3_-_104474101.23-P1P2	-4.98518	0.170229	-4.32903	-0.148757	non-essential
ARL3	ENSG00000138175	ARL3_+_104474107.23-P1P2	-1.50732	2.18999	-1.2975	1.87829	non-essential
ARL4A	ENSG00000122644	ARL4A_-_12727508.23-P1P2	0.473997	-0.672425	0.0972428	-0.597337	non-essential
ARL4A	ENSG00000122644	ARL4A_-_12726525.23-P1P2	-0.619079	0.86582	-0.227527	0.794611	non-essential
ARL4A	ENSG00000122644	ARL4A_-_12727353.23-P1P2	-0.232812	0.560935	-0.230826	0.558529	non-essential
ARL4A	ENSG00000122644	ARL4A_+_12726517.23-P1P2	-1.06798	-1.1311	-0.342878	-0.457759	non-essential
ARL4A	ENSG00000122644	ARL4A_-_12726747.23-P1P2	-1.67233	1.06952	-3.29746	2.09209	non-essential
ARL4C	ENSG00000188042	ARL4C_+_235405478.23-P1P2	0.766496	-0.308046	0.773845	0.456787	non-essential
ARL4C	ENSG00000188042	ARL4C_-_235405001.23-P1P2	0.387097	-0.281671	0.60378	0.0693314	non-essential
ARL4C	ENSG00000188042	ARL4C_+_235405481.23-P1P2	1.10568	-0.99692	1.00798	0.341272	non-essential
ARL4C	ENSG00000188042	ARL4C_+_235405676.23-P1P2	0.303422	-0.500259	0.228284	-0.0276622	non-essential
ARL4C	ENSG00000188042	ARL4C_-_235405307.23-P1P2	-0.0459893	-0.510135	-0.237496	-0.794145	non-essential
ARL4D	ENSG00000175906	ARL4D_-_41476546.23-P1P2	0.719272	0.377742	0.437317	-0.615319	non-essential
ARL4D	ENSG00000175906	ARL4D_-_41476596.23-P1P2	-0.263827	0.28796	-0.638607	0.607893	non-essential
ARL4D	ENSG00000175906	ARL4D_-_41476396.23-P1P2	0.386894	0.177299	0.34541	-0.154835	non-essential
ARL4D	ENSG00000175906	ARL4D_-_41476461.23-P1P2	-0.815242	1.30663	0.210346	0.351301	non-essential
ARL4D	ENSG00000175906	ARL4D_+_41476709.23-P1P2	0.336218	0.133004	0.571447	-0.503587	non-essential
ARL5A	ENSG00000162980	ARL5A_+_152684502.23-P1P2	0.0163134	-0.983825	0.201718	-0.384913	non-essential
ARL5A	ENSG00000162980	ARL5A_+_152684541.23-P1P2	0.509575	-0.825283	0.871039	-0.235016	non-essential
ARL5A	ENSG00000162980	ARL5A_+_152684578.23-P1P2	-4.64159	3.64769	-6.57064	2.15563	non-essential
ARL5A	ENSG00000162980	ARL5A_-_152684446.23-P1P2	0.0283214	0.0554209	-0.594532	0.666988	non-essential
ARL5A	ENSG00000162980	ARL5A_+_152684919.23-P1P2	-0.510322	0.552791	-0.139672	0.283789	non-essential
ARL5B	ENSG00000165997	ARL5B_-_18948364.23-P1P2	0.821068	-0.0729291	0.815362	-0.0240311	non-essential
ARL5B	ENSG00000165997	ARL5B_-_18948378.23-P1P2	-1.09839	0.281262	-0.0118751	0.167368	non-essential
ARL5B	ENSG00000165997	ARL5B_-_18948336.23-P1P2	-0.262715	0.345336	0.0131857	-0.167662	non-essential
ARL5B	ENSG00000165997	ARL5B_-_18948344.23-P1P2	0.536539	0.0877535	0.392208	0.207834	non-essential
ARL5B	ENSG00000165997	ARL5B_-_18948348.23-P1P2	-0.144045	0.330641	0.0774444	0.95682	non-essential
ARL5C	ENSG00000141748	ARL5C_+_37322383.23-P1P2	-0.202051	1.30553	0.229499	0.108772	non-essential
ARL5C	ENSG00000141748	ARL5C_-_37322341.23-P1P2	2.0573	-0.983429	1.94771	0.96592	non-essential
ARL5C	ENSG00000141748	ARL5C_-_37322192.23-P1P2	0.615103	0.712618	0.478874	0.221453	non-essential
ARL5C	ENSG00000141748	ARL5C_-_37321909.23-P1P2	-0.518447	1.12921	-0.62513	1.58687	non-essential
ARL5C	ENSG00000141748	ARL5C_+_37322379.23-P1P2	0.360565	0.720032	0.196701	1.02712	non-essential
ARL6	ENSG00000113966	ARL6_+_97483655.23-P1P2	0.651792	-1.11642	0.700364	-0.397685	non-essential
ARL6	ENSG00000113966	ARL6_+_97483472.23-P1P2	-1.53698	0.332092	-1.77169	1.41957	non-essential
ARL6	ENSG00000113966	ARL6_-_97483414.23-P1P2	0.465177	0.633305	0.963914	-0.429236	non-essential
ARL6	ENSG00000113966	ARL6_+_97483898.23-P1P2	0.181555	0.960104	0.861304	-0.537351	non-essential
ARL6	ENSG00000113966	ARL6_+_97483368.23-P1P2	1.02751	-0.208125	0.33994	0.360272	non-essential
ARL6IP1	ENSG00000170540	ARL6IP1_+_18812497.23-P1	-4.55619	-0.470751	-4.78692	1.14517	non-essential
ARL6IP1	ENSG00000170540	ARL6IP1_+_18812507.23-P1	-0.22176	1.86027	-0.454953	0.66944	non-essential
ARL6IP1	ENSG00000170540	ARL6IP1_-_18809283.23-P2	0.346248	-0.212884	-0.229268	0.559791	non-essential
ARL6IP1	ENSG00000170540	ARL6IP1_-_18809346.23-P2	0.614918	-0.465071	0.661729	-0.577489	non-essential
ARL6IP1	ENSG00000170540	ARL6IP1_+_18812823.23-P1	0.566932	1.0387	0.156419	0.814094	non-essential
ARL6IP1	ENSG00000170540	ARL6IP1_-_18808905.23-P2	-0.00528984	0.281642	0.205772	-0.321081	non-essential
ARL6IP1	ENSG00000170540	ARL6IP1_+_18809330.23-P2	0.519516	0.095523	0.812925	-0.976939	non-essential
ARL6IP1	ENSG00000170540	ARL6IP1_-_18809147.23-P2	-0.0257798	0.302122	0.487525	-0.62445	non-essential
ARL6IP1	ENSG00000170540	ARL6IP1_+_18812826.23-P1	0.954254	0.197272	0.941588	0.103982	non-essential
ARL6IP1	ENSG00000170540	ARL6IP1_-_18812650.23-P1	-1.32869	1.44322	-1.55762	-0.719965	non-essential
ARL6IP4	ENSG00000182196	ARL6IP4_+_123465237.23-P1P2	0.705498	0.00317826	0.900761	0.794638	non-essential
ARL6IP4	ENSG00000182196	ARL6IP4_-_123465296.23-P1P2	0.319584	0.175701	0.208381	0.686995	non-essential
ARL6IP4	ENSG00000182196	ARL6IP4_-_123464907.23-P1P2	0.161007	0.118147	-0.239204	1.02331	non-essential
ARL6IP4	ENSG00000182196	ARL6IP4_+_123465607.23-P1P2	0.0786562	-0.226464	-0.164385	-0.205765	non-essential
ARL6IP5	ENSG00000144746	ARL6IP5_+_69134162.23-P1P2	1.02227	0.0798988	0.778294	-0.010024	non-essential
ARL6IP5	ENSG00000144746	ARL6IP5_-_69134175.23-P1P2	-0.422718	1.33098	-0.295611	0.624824	non-essential
ARL6IP5	ENSG00000144746	ARL6IP5_-_69134515.23-P1P2	0.514883	1.03788	0.0581336	-0.326222	non-essential
ARL6IP5	ENSG00000144746	ARL6IP5_-_69134552.23-P1P2	-0.292719	1.52369	0.139236	0.158325	non-essential
ARL6IP5	ENSG00000144746	ARL6IP5_-_69134599.23-P1P2	-0.391683	-1.11349	-0.869529	-0.485206	non-essential
ARL6IP6	ENSG00000177917	ARL6IP6_-_153574615.23-P1P2	0.224829	-0.594925	0.555161	-0.421367	non-essential
ARL6IP6	ENSG00000177917	ARL6IP6_+_153575583.23-P1P2	-0.403061	0.70362	-0.291064	-0.159804	non-essential
ARL6IP6	ENSG00000177917	ARL6IP6_-_153575176.23-P1P2	-3.10631	5.10533	-0.313193	0.448896	non-essential
ARL6IP6	ENSG00000177917	ARL6IP6_-_153575161.23-P1P2	0.545772	-0.286958	0.842458	0.281523	non-essential
ARL6IP6	ENSG00000177917	ARL6IP6_-_153574693.23-P1P2	-7.41421	0.76738	-9.56087	1.87131	non-essential
ARL8A	ENSG00000143862	ARL8A_+_202113850.23-P1P2	-0.514207	1.83538	0.267295	1.02964	non-essential
ARL8A	ENSG00000143862	ARL8A_+_202113836.23-P1P2	1.08019	-0.445118	0.598835	0.456475	non-essential
ARL8A	ENSG00000143862	ARL8A_-_202113804.23-P1P2	-1.57025	-0.244592	-2.81383	-0.128341	non-essential
ARL8A	ENSG00000143862	ARL8A_-_202113814.23-P1P2	-1.82288	1.46112	-1.96424	0.406551	non-essential
ARL8A	ENSG00000143862	ARL8A_+_202113866.23-P1P2	0.636549	0.321557	1.08311	-0.36863	non-essential
ARL8B	ENSG00000134108	ARL8B_+_5164028.23-P1P2	0.837565	0.268434	-0.0137056	0.720486	non-essential
ARL8B	ENSG00000134108	ARL8B_+_5164015.23-P1P2	0.343178	0.429922	0.868753	0.230928	non-essential
ARL8B	ENSG00000134108	ARL8B_-_5164379.23-P1P2	-1.06438	2.65329	-0.530617	1.59661	non-essential
ARL8B	ENSG00000134108	ARL8B_-_5164479.23-P1P2	1.25499	-0.124096	1.17851	-0.0565333	non-essential
ARL8B	ENSG00000134108	ARL8B_-_5164061.23-P1P2	-3.67207	-1.42963	-3.1681	-1.24095	non-essential
ARL9	ENSG00000196503	ARL9_-_57371648.23-P1P2	0.443713	1.50925	0.0441712	1.05969	non-essential
ARL9	ENSG00000196503	ARL9_+_57371636.23-P1P2	0.415964	-0.377049	-0.547249	-0.114652	non-essential
ARL9	ENSG00000196503	ARL9_-_57371620.23-P1P2	0.450802	-0.128623	0.510279	-0.245439	non-essential
ARL9	ENSG00000196503	ARL9_+_57371882.23-P1P2	-1.31026	1.89365	-0.996417	1.87839	non-essential
ARL9	ENSG00000196503	ARL9_+_57371539.23-P1P2	-0.578811	0.52535	-0.175385	0.483541	non-essential
ARMC1	ENSG00000104442	ARMC1_+_66546196.23-P1P2	0.553252	-0.0157198	1.06904	-1.12592	non-essential
ARMC1	ENSG00000104442	ARMC1_-_66546397.23-P1P2	0.0267949	0.276876	0.381917	0.186363	non-essential
ARMC1	ENSG00000104442	ARMC1_+_66546158.23-P1P2	-0.485544	-1.38172	-0.959932	-0.0475265	non-essential
ARMC1	ENSG00000104442	ARMC1_-_66546391.23-P1P2	-0.425549	0.202616	-0.565649	0.817491	non-essential
ARMC1	ENSG00000104442	ARMC1_+_66546422.23-P1P2	-0.962871	1.73247	-0.236209	-0.21175	non-essential
ARMC10	ENSG00000170632	ARMC10_-_102715953.23-P1P2	-0.670226	0.298261	-0.93098	0.580979	non-essential
ARMC10	ENSG00000170632	ARMC10_+_102715636.23-P1P2	0.911159	-0.603313	0.835702	-0.471946	non-essential
ARMC10	ENSG00000170632	ARMC10_+_102715597.23-P1P2	1.31705	-1.02653	0.80809	-0.249898	non-essential
ARMC10	ENSG00000170632	ARMC10_-_102715615.23-P1P2	-0.484335	1.06106	-0.518101	0.124995	non-essential
ARMC10	ENSG00000170632	ARMC10_+_102716012.23-P1P2	1.38499	-0.825625	0.736798	-0.650885	non-essential
ARMC12	ENSG00000157343	ARMC12_+_35704899.23-P1P2	0.39948	-0.678089	-0.55868	-1.30736	non-essential
ARMC12	ENSG00000157343	ARMC12_+_35705046.23-P1P2	3.02601	-2.60133	2.10533	-6.2013	non-essential
ARMC12	ENSG00000157343	ARMC12_+_35705014.23-P1P2	1.41623	0.0770986	1.15556	-0.466694	non-essential
ARMC12	ENSG00000157343	ARMC12_-_35704889.23-P1P2	0.630883	1.26674	0.410699	0.723301	non-essential
ARMC12	ENSG00000157343	ARMC12_+_35705215.23-P1P2	0.306947	-0.380828	0.624821	-0.838248	non-essential
ARMC2	ENSG00000118690	ARMC2_+_109169679.23-P1P2	-0.282177	-0.343971	-0.149622	0.410106	non-essential
ARMC2	ENSG00000118690	ARMC2_-_109169691.23-P1P2	-0.765569	-0.897452	-0.955288	-0.145566	non-essential
ARMC2	ENSG00000118690	ARMC2_+_109169685.23-P1P2	-2.32152	-0.204018	-3.03435	-1.63006	non-essential
ARMC2	ENSG00000118690	ARMC2_+_109169721.23-P1P2	-2.41025	0.19026	-3.15035	-0.777597	non-essential
ARMC2	ENSG00000118690	ARMC2_+_109169673.23-P1P2	-0.554384	-1.08772	0.30127	1.49724	non-essential
ARMC3	ENSG00000165309	ARMC3_-_23217018.23-P1P2	4.86897	-3.79291	1.96378	0.921053	non-essential
ARMC3	ENSG00000165309	ARMC3_-_23217031.23-P1P2	-0.500061	-2.1734	-0.998399	0.196905	non-essential
ARMC3	ENSG00000165309	ARMC3_-_23216973.23-P1P2	0.157233	0.577474	-0.372143	0.420364	non-essential
ARMC3	ENSG00000165309	ARMC3_-_23217041.23-P1P2	-0.565253	-0.524687	0.299599	-0.432196	non-essential
ARMC3	ENSG00000165309	ARMC3_-_23217021.23-P1P2	0.468011	-0.914703	-0.0598889	-0.27485	non-essential
ARMC4	ENSG00000169126	ARMC4_+_28287655.23-P1P2	-0.034261	0.855936	0.329192	-0.495954	non-essential
ARMC4	ENSG00000169126	ARMC4_-_28287610.23-P1P2	-5.68954	-2.8366	-6.22311	-1.14412	non-essential
ARMC4	ENSG00000169126	ARMC4_-_28287617.23-P1P2	-5.23114	0.651337	-5.89977	0.224536	non-essential
ARMC4	ENSG00000169126	ARMC4_+_28287954.23-P1P2	-0.0668873	0.948596	0.267945	0.126725	non-essential
ARMC4	ENSG00000169126	ARMC4_+_28287921.23-P1P2	-0.878495	1.50341	-0.404092	0.674702	non-essential
ARMC5	ENSG00000140691	ARMC5_-_31470848.23-P1P2	0.378507	-1.03236	0.470825	-0.568219	non-essential
ARMC5	ENSG00000140691	ARMC5_+_31471279.23-P1P2	-0.704697	1.02789	-1.00369	0.967845	non-essential
ARMC5	ENSG00000140691	ARMC5_+_31470865.23-P1P2	-0.369238	-0.350408	-0.80845	-0.742551	non-essential
ARMC5	ENSG00000140691	ARMC5_-_31470824.23-P1P2	-0.978258	1.11256	-1.28509	-0.985328	non-essential
ARMC5	ENSG00000140691	ARMC5_+_31470860.23-P1P2	-0.273355	-0.247598	-0.60529	0.695961	non-essential
ARMC6	ENSG00000105676	ARMC6_+_19144442.23-P1P2	0.350388	0.79161	0.927902	-0.0183408	non-essential
ARMC6	ENSG00000105676	ARMC6_+_19144706.23-P1P2	-5.7644	-2.57173	-6.69576	-5.25813	non-essential
ARMC6	ENSG00000105676	ARMC6_-_19144822.23-P1P2	-0.864682	-0.331789	0.433482	-2.68503	non-essential
ARMC6	ENSG00000105676	ARMC6_-_19144470.23-P1P2	-1.27174	1.69408	-1.02484	1.69975	non-essential
ARMC6	ENSG00000105676	ARMC6_+_19144793.23-P1P2	1.59005	-0.921961	0.692837	1.00279	non-essential
ARMC7	ENSG00000125449	ARMC7_+_73106119.23-P1P2	-1.52638	-0.546923	-1.41967	-2.30243	non-essential
ARMC7	ENSG00000125449	ARMC7_-_73106499.23-P1P2	-3.54749	1.00529	-5.4214	0.994947	non-essential
ARMC7	ENSG00000125449	ARMC7_-_73106057.23-P1P2	-2.72967	0.73881	-3.22103	-0.147728	non-essential
ARMC7	ENSG00000125449	ARMC7_+_73106094.23-P1P2	-0.13768	1.46335	-0.900225	1.35708	non-essential
ARMC7	ENSG00000125449	ARMC7_-_73106129.23-P1P2	-5.65738	1.67302	-5.03382	-3.6563	non-essential
ARMC8	ENSG00000114098	ARMC8_+_137906434.23-P1P2	-0.782261	1.46446	-0.147823	-1.86411	non-essential
ARMC8	ENSG00000114098	ARMC8_-_137906605.23-P1P2	-0.621526	-0.0501946	-0.844823	-0.691198	non-essential
ARMC8	ENSG00000114098	ARMC8_+_137906802.23-P1P2	0.321041	-0.497625	0.419906	-0.838406	non-essential
ARMC8	ENSG00000114098	ARMC8_-_137906385.23-P1P2	-0.509352	-0.966649	-0.709633	0.472843	non-essential
ARMC8	ENSG00000114098	ARMC8_-_137906789.23-P1P2	-8.86208	2.06303	-8.12564	-1.09214	non-essential
ARMC9	ENSG00000135931	ARMC9_+_232063422.23-P1P2	0.710321	-0.87838	0.769824	0.147976	non-essential
ARMC9	ENSG00000135931	ARMC9_+_232063449.23-P1P2	-0.226963	-0.537733	-0.472852	-0.67033	non-essential
ARMC9	ENSG00000135931	ARMC9_-_232063750.23-P1P2	-1.15802	-0.435197	-1.12071	-0.0727484	non-essential
ARMC9	ENSG00000135931	ARMC9_+_232063760.23-P1P2	1.07929	-1.00803	0.700573	0.102713	non-essential
ARMC9	ENSG00000135931	ARMC9_+_232063549.23-P1P2	0.171123	-1.90146	0.634536	0.784749	non-essential
ARMCX1	ENSG00000126947	ARMCX1_-_100805594.23-P1P2	-17.8129	5.98215	-13.9968	0.468135	non-essential
ARMCX1	ENSG00000126947	ARMCX1_-_100806035.23-P1P2	1.11397	-0.582473	1.32483	-0.854503	non-essential
ARMCX1	ENSG00000126947	ARMCX1_-_100806052.23-P1P2	-1.33951	2.76053	-1.11398	2.2029	non-essential
ARMCX1	ENSG00000126947	ARMCX1_+_100805736.23-P1P2	0.256793	-1.28983	1.27379	-1.4746	non-essential
ARMCX1	ENSG00000126947	ARMCX1_-_100805800.23-P1P2	0.774846	-0.0657502	0.750326	1.16671	non-essential
ARMCX2	ENSG00000184867	ARMCX2_-_100914332.23-P1P2	-0.452203	-0.183106	-0.400637	-0.278602	non-essential
ARMCX2	ENSG00000184867	ARMCX2_-_100914849.23-P1P2	0.925952	0.424538	1.21354	-0.348172	non-essential
ARMCX2	ENSG00000184867	ARMCX2_+_100914160.23-P1P2	-0.217857	0.772241	-0.216503	1.58711	non-essential
ARMCX2	ENSG00000184867	ARMCX2_-_100914095.23-P1P2	-0.044498	-0.0770048	-0.0929364	0.763605	non-essential
ARMCX3	ENSG00000102401	ARMCX3_+_100878155.23-P1P2	-1.4758	0.292311	-1.2216	-0.928817	non-essential
ARMCX3	ENSG00000102401	ARMCX3_+_100878168.23-P1P2	0.0471085	0.647017	0.20502	0.0525581	non-essential
ARMCX3	ENSG00000102401	ARMCX3_+_100878194.23-P1P2	-1.42185	4.19507	-0.348732	0.168254	non-essential
ARMCX3	ENSG00000102401	ARMCX3_-_100878549.23-P1P2	2.58338	-2.91703	2.66888	-1.69012	non-essential
ARMCX3	ENSG00000102401	ARMCX3_+_100878341.23-P1P2	-4.20822	-0.447381	-4.22983	-0.427964	non-essential
ARMCX4	ENSG00000196440	ARMCX4_-_100740511.23-P1P2	-5.15419	0.75638	-4.34965	-1.53416	non-essential
ARMCX4	ENSG00000196440	ARMCX4_-_100740823.23-P1P2	-0.154791	0.262092	0.21044	-0.181435	non-essential
ARMCX4	ENSG00000196440	ARMCX4_-_100740820.23-P1P2	0.47442	0.440848	0.44314	-1.05522	non-essential
ARMCX4	ENSG00000196440	ARMCX4_-_100740867.23-P1P2	-0.528326	2.81408	-0.358517	-0.102398	non-essential
ARMCX4	ENSG00000196440	ARMCX4_-_100740897.23-P1P2	1.45151	-0.273975	0.907552	-0.379916	non-essential
ARMCX5	ENSG00000125962	ARMCX5_-_101854853.23-P1P2	0.481283	-0.270832	0.0134963	0.481585	non-essential
ARMCX5	ENSG00000125962	ARMCX5_+_101854441.23-P1P2	0.414316	-0.471015	0.607672	-0.18228	non-essential
ARMCX5	ENSG00000125962	ARMCX5_-_101854734.23-P1P2	1.11103	-0.861961	0.580625	-0.23867	non-essential
ARMCX5	ENSG00000125962	ARMCX5_-_101854491.23-P1P2	-0.279585	-0.075153	-0.182276	-0.237959	non-essential
ARMCX5	ENSG00000125962	ARMCX5_-_101854500.23-P1P2	-0.292725	0.259378	-0.427282	1.05815	non-essential
ARMCX6	ENSG00000198960	ARMCX6_-_100872948.23-P1P2	-0.372201	0.743954	0.277955	0.210263	non-essential
ARMCX6	ENSG00000198960	ARMCX6_-_100872930.23-P1P2	0.930127	0.0511277	0.603288	0.168121	non-essential
ARMCX6	ENSG00000198960	ARMCX6_-_100872976.23-P1P2	-0.0573192	0.504577	0.162249	-0.162742	non-essential
ARMCX6	ENSG00000198960	ARMCX6_-_100872934.23-P1P2	0.0369733	-0.0374978	-0.0362708	1.25121	non-essential
ARMCX6	ENSG00000198960	ARMCX6_-_100872511.23-P1P2	0.565075	0.670322	1.07445	-1.80273	non-essential
ARMS2	ENSG00000254636	ARMS2_-_124214282.23-P1P2	1.14158	0.0341633	0.86088	0.465497	non-essential
ARMS2	ENSG00000254636	ARMS2_+_124214230.23-P1P2	0.0741541	1.24494	-0.00840163	0.962437	non-essential
ARMS2	ENSG00000254636	ARMS2_+_124214251.23-P1P2	-0.252557	0.0481544	0.201488	0.148906	non-essential
ARMS2	ENSG00000254636	ARMS2_+_124214237.23-P1P2	-0.448548	0.453683	0.241719	0.16043	non-essential
ARMS2	ENSG00000254636	ARMS2_+_124214219.23-P1P2	0.299969	0.196684	0.874486	1.15612	non-essential
ARNT	ENSG00000143437	ARNT_+_150848649.23-P1P2	-1.68351	0.375473	-1.29867	0.0988659	non-essential
ARNT	ENSG00000143437	ARNT_+_150848808.23-P1P2	-9.26444	-1.36718	-10.3898	-0.443324	non-essential
ARNT	ENSG00000143437	ARNT_-_150849190.23-P1P2	-9.7188	-0.97488	-7.76331	-1.25991	non-essential
ARNT	ENSG00000143437	ARNT_+_150849017.23-P1P2	-8.61826	-1.13464	-9.23585	1.9096	non-essential
ARNT	ENSG00000143437	ARNT_+_150849012.23-P1P2	-2.74642	0.91902	-3.1046	1.96009	non-essential
ARNT2	ENSG00000172379	ARNT2_-_80697145.23-P1P2	0.17656	0.442424	-0.625563	1.1281	non-essential
ARNT2	ENSG00000172379	ARNT2_+_80697077.23-P1P2	-1.03651	-0.928354	-1.63109	0.576504	non-essential
ARNT2	ENSG00000172379	ARNT2_-_80696751.23-P1P2	-0.102815	0.314845	-0.0393451	-1.14335	non-essential
ARNT2	ENSG00000172379	ARNT2_+_80696737.23-P1P2	0.589696	-0.247782	0.586067	-1.33854	non-essential
ARNT2	ENSG00000172379	ARNT2_-_80697156.23-P1P2	0.193823	0.0664143	-0.131837	0.871471	non-essential
ARNTL	ENSG00000133794	ARNTL_+_13299417.23-P1P2	-1.93202	-1.40607	-1.9457	0.618014	non-essential
ARNTL	ENSG00000133794	ARNTL_+_13299385.23-P1P2	-0.44862	-0.153954	-0.00419283	-1.24304	non-essential
ARNTL	ENSG00000133794	ARNTL_-_13299382.23-P1P2	0.416821	-1.16853	0.577415	0.471252	non-essential
ARNTL	ENSG00000133794	ARNTL_-_13299379.23-P1P2	-0.2244	-0.812038	-0.692707	0.0452636	non-essential
ARNTL	ENSG00000133794	ARNTL_-_13299769.23-P1P2	-0.0678296	-0.614066	0.384026	-0.318837	non-essential
ARNTL2	ENSG00000029153	ARNTL2_-_27486185.23-P1P2	0.270786	-0.306092	0.721461	-0.978304	non-essential
ARNTL2	ENSG00000029153	ARNTL2_+_27485837.23-P1P2	1.00019	-0.300279	0.893508	-0.326345	non-essential
ARNTL2	ENSG00000029153	ARNTL2_+_27485847.23-P1P2	1.02965	0.437059	0.951315	-0.252871	non-essential
ARNTL2	ENSG00000029153	ARNTL2_-_27485854.23-P1P2	0.803648	0.47847	0.518545	0.635884	non-essential
ARNTL2	ENSG00000029153	ARNTL2_-_27485863.23-P1P2	0.35814	0.0795411	0.484078	-0.132631	non-essential
ARPC1A	ENSG00000241685	ARPC1A_-_98923643.23-P1P2	0.57833	-0.0608894	0.724172	-0.229532	non-essential
ARPC1A	ENSG00000241685	ARPC1A_+_98923547.23-P1P2	-1.0915	2.35331	-2.63433	2.65893	non-essential
ARPC1A	ENSG00000241685	ARPC1A_+_98924026.23-P1P2	-0.10534	0.896557	-0.348073	1.63915	non-essential
ARPC1A	ENSG00000241685	ARPC1A_+_98923614.23-P1P2	0.842697	-1.04266	0.524542	-0.0589357	non-essential
ARPC1A	ENSG00000241685	ARPC1A_+_98923581.23-P1P2	0.340288	0.565489	-0.0264737	-0.235069	non-essential
ARPC1B	ENSG00000130429	ARPC1B_-_98972364.23-P1P2	-0.397359	-0.660263	-0.170705	0.62857	non-essential
ARPC1B	ENSG00000130429	ARPC1B_+_98972356.23-P1P2	-0.0254452	0.607574	-0.0844815	-0.0361067	non-essential
ARPC1B	ENSG00000130429	ARPC1B_+_98972769.23-P1P2	-1.38249	-0.623458	-1.25923	0.82703	non-essential
ARPC1B	ENSG00000130429	ARPC1B_-_98972410.23-P1P2	-15.3632	-5.12009	-12.7219	-0.591015	non-essential
ARPC1B	ENSG00000130429	ARPC1B_+_98972315.23-P1P2	0.176889	0.236783	0.402964	0.101594	non-essential
ARPC2	ENSG00000163466	ARPC2_+_219103598.23-P2	0.505623	-1.35943	0.508828	-0.124657	non-essential
ARPC2	ENSG00000163466	ARPC2_-_219103608.23-P2	0.0414937	-0.322062	-0.629474	1.56383	non-essential
ARPC2	ENSG00000163466	ARPC2_-_219081891.23-P1	0.203161	-0.613248	0.0177567	-0.669893	non-essential
ARPC2	ENSG00000163466	ARPC2_+_219082260.23-P1	-4.66895	1.22075	-5.76215	0.954878	non-essential
ARPC2	ENSG00000163466	ARPC2_-_219081929.23-P1	-8.08364	2.02699	-8.80838	0.276109	non-essential
ARPC2	ENSG00000163466	ARPC2_-_219103625.23-P2	0.238945	0.824002	0.699394	0.337479	non-essential
ARPC2	ENSG00000163466	ARPC2_-_219081923.23-P1	-13.2886	3.13554	-14.1491	-0.382224	non-essential
ARPC2	ENSG00000163466	ARPC2_-_219103724.23-P2	1.18159	-0.747199	0.693542	0.0591146	non-essential
ARPC2	ENSG00000163466	ARPC2_-_219103871.23-P2	0.692903	0.499481	1.05097	-0.0960079	non-essential
ARPC2	ENSG00000163466	ARPC2_+_219082121.23-P1	-2.9151	0.168353	-3.12249	-0.127916	non-essential
ARPC3	ENSG00000111229	ARPC3_-_110888115.23-P1	-8.98457	2.00812	-11.2929	4.563	non-essential
ARPC3	ENSG00000111229	ARPC3_-_110888149.23-P1	-5.44033	0.495871	-5.31109	1.28327	non-essential
ARPC3	ENSG00000111229	ARPC3_-_110882946.23-P2	-1.02473	0.47195	-0.288918	1.23515	non-essential
ARPC3	ENSG00000111229	ARPC3_-_110888131.23-P1	-1.87578	-0.46901	-1.75583	-0.18451	non-essential
ARPC3	ENSG00000111229	ARPC3_-_110882890.23-P2	1.01055	-1.68399	0.804763	-3.08784	non-essential
ARPC3	ENSG00000111229	ARPC3_+_110888087.23-P1	-8.88086	-5.72611	-10.9871	-4.95587	non-essential
ARPC3	ENSG00000111229	ARPC3_-_110883364.23-P2	-0.0654063	1.35101	-0.388547	0.263555	non-essential
ARPC3	ENSG00000111229	ARPC3_+_110887749.23-P1	-6.69817	2.12488	-7.29265	-0.727347	non-essential
ARPC3	ENSG00000111229	ARPC3_+_110883121.23-P2	-2.65262	1.35044	-2.12991	1.33845	non-essential
ARPC3	ENSG00000111229	ARPC3_-_110882896.23-P2	-3.31299	0.242465	-4.04785	-1.38309	non-essential
ARPC4	ENSG00000241553	ARPC4_-_9834808.23-P1P2	-9.99092	1.23998	-12.6131	-0.378612	non-essential
ARPC4	ENSG00000241553	ARPC4_+_9834836.23-P1P2	-0.152507	-0.0318277	0.313831	-0.185892	non-essential
ARPC4	ENSG00000241553	ARPC4_+_9834769.23-P1P2	-0.544592	1.77043	-0.850335	0.923829	non-essential
ARPC4	ENSG00000241553	ARPC4_-_9834275.23-P1P2	0.152851	1.04987	-0.345884	0.190725	non-essential
ARPC4	ENSG00000241553	ARPC4_-_9834393.23-P1P2	-1.67499	2.50318	-2.29235	-0.978235	non-essential
ARPC4-TTLL3	ENSG00000250151	ARPC4-TTLL3_+_9839356.23-P2	-5.89786	0.676531	-1.82553	-5.99338	non-essential
ARPC4-TTLL3	ENSG00000250151	ARPC4-TTLL3_+_9839346.23-P2	-10.5156	3.77542	-9.09636	-0.466512	non-essential
ARPC4-TTLL3	ENSG00000250151	ARPC4-TTLL3_+_9834261.23-P1	0.222146	1.61486	-0.767835	-2.00173	non-essential
ARPC4-TTLL3	ENSG00000250151	ARPC4-TTLL3_-_9834665.23-P1	0.161011	0.117309	1.30625	-1.11061	non-essential
ARPC4-TTLL3	ENSG00000250151	ARPC4-TTLL3_-_9834270.23-P1	-4.01032	4.6615	-1.73411	-2.31648	non-essential
ARPC4-TTLL3	ENSG00000250151	ARPC4-TTLL3_-_9834693.23-P1	-3.3702	1.52388	-4.41578	-0.491031	non-essential
ARPC4-TTLL3	ENSG00000250151	ARPC4-TTLL3_+_9839379.23-P2	3.89087	0.00143162	4.26985	-1.17151	non-essential
ARPC4-TTLL3	ENSG00000250151	ARPC4-TTLL3_-_9839660.23-P2	0.0261349	-0.959486	-0.427395	0.98215	non-essential
ARPC4-TTLL3	ENSG00000250151	ARPC4-TTLL3_+_9839362.23-P2	0.591894	1.17624	0.31161	0.215132	non-essential
ARPC5	ENSG00000162704	ARPC5_-_183604444.23-P1P2	1.71082	-1.32042	1.80918	-1.39508	non-essential
ARPC5	ENSG00000162704	ARPC5_+_183604896.23-P1P2	-0.00503329	0.617742	-0.368668	0.901233	non-essential
ARPC5	ENSG00000162704	ARPC5_+_183604818.23-P1P2	-0.796404	0.568069	-1.05217	0.161329	non-essential
ARPC5	ENSG00000162704	ARPC5_-_183604403.23-P1P2	-0.602702	1.46341	-1.63749	1.20134	non-essential
ARPC5	ENSG00000162704	ARPC5_+_183604702.23-P1P2	-1.0506	-0.746132	-1.26663	-1.07015	non-essential
ARPC5L	ENSG00000136950	ARPC5L_-_127624450.23-P2	0.566589	0.892621	0.594567	-0.844673	non-essential
ARPC5L	ENSG00000136950	ARPC5L_+_127631498.23-P1	0.29714	0.33464	-0.464547	0.567618	non-essential
ARPC5L	ENSG00000136950	ARPC5L_+_127624418.23-P2	-0.302454	1.00072	-0.191908	0.283903	non-essential
ARPC5L	ENSG00000136950	ARPC5L_-_127624483.23-P2	0.662101	0.654651	0.706568	0.543279	non-essential
ARPC5L	ENSG00000136950	ARPC5L_+_127631807.23-P1	-1.43445	-0.53517	-1.78606	-1.05034	non-essential
ARPC5L	ENSG00000136950	ARPC5L_+_127631776.23-P1	-1.62717	0.582614	-2.147	-0.203804	non-essential
ARPC5L	ENSG00000136950	ARPC5L_-_127624436.23-P2	0.192898	0.673867	0.890879	0.48754	non-essential
ARPC5L	ENSG00000136950	ARPC5L_-_127624444.23-P2	-0.280729	0.0423189	-0.0350049	-1.24417	non-essential
ARPC5L	ENSG00000136950	ARPC5L_+_127631518.23-P1	-3.69485	4.21932	-2.96482	2.62878	non-essential
ARPC5L	ENSG00000136950	ARPC5L_+_127631898.23-P1	-0.39209	1.56555	-0.667338	1.46039	non-essential
ARPP19	ENSG00000128989	ARPP19_+_52861215.23-P1P2	-1.00186	1.72756	-1.14236	1.26211	non-essential
ARPP19	ENSG00000128989	ARPP19_-_52860917.23-P1P2	1.23887	-0.764495	0.458409	-0.225978	non-essential
ARPP19	ENSG00000128989	ARPP19_-_52860817.23-P1P2	-0.20845	-1.05842	0.292891	-0.100419	non-essential
ARPP19	ENSG00000128989	ARPP19_-_52861135.23-P1P2	-1.54092	0.223314	-0.883271	0.557328	non-essential
ARPP19	ENSG00000128989	ARPP19_-_52860832.23-P1P2	0.412931	-0.634097	-0.039543	0.51836	non-essential
ARPP21	ENSG00000172995	ARPP21_-_35683895.23-ENST00000187397.4	-0.256135	0.933246	-0.692485	1.19872	non-essential
ARPP21	ENSG00000172995	ARPP21_+_35683617.23-ENST00000187397.4	0.390824	0.183321	0.266383	0.509092	non-essential
ARPP21	ENSG00000172995	ARPP21_-_35683967.23-ENST00000187397.4	-0.0886408	0.262716	-0.170313	0.736714	non-essential
ARPP21	ENSG00000172995	ARPP21_-_35683772.23-ENST00000187397.4	0.952978	-0.51166	0.827615	-0.212097	non-essential
ARPP21	ENSG00000172995	ARPP21_-_35683917.23-ENST00000187397.4	0.243776	0.348358	0.037386	0.682947	non-essential
ARR3	ENSG00000120500	ARR3_-_69488424.23-P1P2	-0.00284547	0.491502	-0.267009	0.658567	non-essential
ARR3	ENSG00000120500	ARR3_+_69488216.23-P1P2	0.980156	0.405355	0.808181	-0.196463	non-essential
ARR3	ENSG00000120500	ARR3_+_69488236.23-P1P2	-0.295415	0.443549	-0.343377	0.947342	non-essential
ARR3	ENSG00000120500	ARR3_+_69488261.23-P1P2	0.477632	-0.108089	0.0822995	1.35154	non-essential
ARR3	ENSG00000120500	ARR3_+_69488564.23-P1P2	0.38002	0.147468	0.513311	-0.283176	non-essential
ARRB1	ENSG00000137486	ARRB1_+_75062646.23-P1P2	0.804006	0.837576	0.384417	0.601875	non-essential
ARRB1	ENSG00000137486	ARRB1_+_75062346.23-P1P2	0.831866	-1.53069	0.956445	0.186667	non-essential
ARRB1	ENSG00000137486	ARRB1_+_75062304.23-P1P2	-0.208117	0.256771	0.392869	-0.942525	non-essential
ARRB1	ENSG00000137486	ARRB1_+_75062278.23-P1P2	-0.480973	1.4684	-0.361184	0.635161	non-essential
ARRB1	ENSG00000137486	ARRB1_-_75062680.23-P1P2	0.84148	0.40683	1.05335	0.663242	non-essential
ARRB2	ENSG00000141480	ARRB2_+_4614391.23-P1P2	-0.161814	-0.347679	-0.186025	-0.787943	non-essential
ARRB2	ENSG00000141480	ARRB2_-_4614022.23-P1P2	-11.9767	2.74198	-11.6141	2.65467	non-essential
ARRB2	ENSG00000141480	ARRB2_+_4614473.23-P1P2	-2.24427	-2.27502	-1.69026	-2.71622	non-essential
ARRB2	ENSG00000141480	ARRB2_-_4613971.23-P1P2	0.88419	-1.03109	0.769063	-0.572067	non-essential
ARRB2	ENSG00000141480	ARRB2_-_4614383.23-P1P2	0.328905	-0.142625	0.191079	-0.0673835	non-essential
ARRDC1	ENSG00000197070	ARRDC1_+_140500153.23-P1P2	-0.0973857	0.370125	0.416029	-0.132184	non-essential
ARRDC1	ENSG00000197070	ARRDC1_+_140500162.23-P1P2	0.117914	0.506619	0.439773	-0.621627	non-essential
ARRDC1	ENSG00000197070	ARRDC1_+_140500225.23-P1P2	0.339622	-0.69172	0.460894	-0.45158	non-essential
ARRDC1	ENSG00000197070	ARRDC1_+_140500210.23-P1P2	2.4106	0.434594	2.18889	-0.917833	non-essential
ARRDC1	ENSG00000197070	ARRDC1_+_140500528.23-P1P2	0.923222	0.168139	1.17355	-0.553612	non-essential
ARRDC2	ENSG00000105643	ARRDC2_+_18118989.23-P1	0.555696	-0.136436	0.433351	-1.19496	non-essential
ARRDC2	ENSG00000105643	ARRDC2_+_18119182.23-P1	1.03163	-0.196104	0.823135	-0.979955	non-essential
ARRDC2	ENSG00000105643	ARRDC2_-_18119398.23-P1	-0.687279	-1.60549	-1.23393	-8.1966	non-essential
ARRDC2	ENSG00000105643	ARRDC2_+_18112340.23-P2	0.0130384	0.908888	-0.329633	-0.108759	non-essential
ARRDC2	ENSG00000105643	ARRDC2_+_18111974.23-P2	0.308779	-0.312904	0.00542326	0.775978	non-essential
ARRDC2	ENSG00000105643	ARRDC2_+_18119062.23-P1	0.251988	1.26149	0.6471	0.0220577	non-essential
ARRDC2	ENSG00000105643	ARRDC2_+_18119432.23-P1	0.459746	-0.510651	-0.256307	1.92266	non-essential
ARRDC2	ENSG00000105643	ARRDC2_+_18111987.23-P2	-0.894896	0.288944	-0.85269	0.956899	non-essential
ARRDC2	ENSG00000105643	ARRDC2_+_18111983.23-P2	-0.968598	0.610496	-1.36	2.63093	non-essential
ARRDC2	ENSG00000105643	ARRDC2_+_18112349.23-P2	0.94898	-1.71392	0.730286	-0.956511	non-essential
ARRDC3	ENSG00000113369	ARRDC3_+_90679122.23-P1P2	1.12782	0.464967	2.2045	1.07699	non-essential
ARRDC3	ENSG00000113369	ARRDC3_-_90679139.23-P1P2	0.519773	1.68318	1.27289	0.78558	non-essential
ARRDC3	ENSG00000113369	ARRDC3_-_90679086.23-P1P2	0.590895	0.275399	0.751007	1.75349	non-essential
ARRDC3	ENSG00000113369	ARRDC3_-_90679118.23-P1P2	1.45977	0.252102	1.50089	1.58932	non-essential
ARRDC3	ENSG00000113369	ARRDC3_+_90679103.23-P1P2	2.4307	-0.729578	2.09975	0.158588	non-essential
ARRDC4	ENSG00000140450	ARRDC4_+_98503956.23-P1P2	-6.57863	1.79795	-6.07061	-1.66953	non-essential
ARRDC4	ENSG00000140450	ARRDC4_-_98504352.23-P1P2	0.560793	1.35938	0.720973	1.37542	non-essential
ARRDC4	ENSG00000140450	ARRDC4_+_98503998.23-P1P2	-0.287852	2.53105	-1.65197	1.08846	non-essential
ARRDC4	ENSG00000140450	ARRDC4_+_98503988.23-P1P2	-5.78018	0.388253	-9.63474	3.15939	non-essential
ARRDC4	ENSG00000140450	ARRDC4_-_98504068.23-P1P2	1.56894	-1.42769	1.77652	-0.336603	non-essential
ARRDC5	ENSG00000205784	ARRDC5_+_4902700.23-P1P2	-0.201437	0.325653	0.408032	-0.0413433	non-essential
ARRDC5	ENSG00000205784	ARRDC5_+_4902891.23-P1P2	2.11832	1.3074	1.47198	3.39834	non-essential
ARRDC5	ENSG00000205784	ARRDC5_+_4902476.23-P1P2	0.816933	-1.37423	0.246406	-0.838514	non-essential
ARRDC5	ENSG00000205784	ARRDC5_-_4902470.23-P1P2	-12.0867	-1.01548	-10.9681	-1.84586	non-essential
ARRDC5	ENSG00000205784	ARRDC5_-_4902803.23-P1P2	0.813401	2.55953	2.04146	-2.5586	non-essential
ARSA	ENSG00000100299	ARSA_+_51066539.23-P1P2	-3.16867	0.282697	-4.68317	-0.431533	non-essential
ARSA	ENSG00000100299	ARSA_-_51066477.23-P1P2	-0.841009	-1.01281	-1.4455	-0.209046	non-essential
ARSA	ENSG00000100299	ARSA_-_51066507.23-P1P2	-0.628109	0.0345771	-0.69835	0.515517	non-essential
ARSA	ENSG00000100299	ARSA_+_51066550.23-P1P2	0.462473	-0.233247	0.390117	-0.121531	non-essential
ARSA	ENSG00000100299	ARSA_-_51066480.23-P1P2	-0.584334	-0.679956	-0.483785	0.381992	non-essential
ARSB	ENSG00000113273	ARSB_-_78280687.23-P1P2	-0.768331	0.902559	-1.34783	1.98007	non-essential
ARSB	ENSG00000113273	ARSB_-_78280768.23-P1P2	0.601755	0.0931808	0.77369	0.291787	non-essential
ARSB	ENSG00000113273	ARSB_-_78280643.23-P1P2	-0.0687689	0.113871	-0.234903	1.67788	non-essential
ARSB	ENSG00000113273	ARSB_+_78281066.23-P1P2	0.0926941	1.90942	0.507882	0.18531	non-essential
ARSB	ENSG00000113273	ARSB_+_78280769.23-P1P2	-1.06006	1.34931	-0.805116	0.870919	non-essential
ARSD	ENSG00000006756	ARSD_+_2847005.23-P1P2	-1.65589	0.655191	-1.54985	1.79831	non-essential
ARSD	ENSG00000006756	ARSD_+_2847160.23-P1P2	-0.65045	-1.79415	-0.686455	-1.59893	non-essential
ARSD	ENSG00000006756	ARSD_+_2847017.23-P1P2	-1.20929	0.546811	-1.18898	0.713871	non-essential
ARSD	ENSG00000006756	ARSD_+_2846940.23-P1P2	-2.58035	1.00305	-1.53773	0.370525	non-essential
ARSD	ENSG00000006756	ARSD_+_2847372.23-P1P2	1.28948	0.115882	1.23983	-0.035917	non-essential
ARSE	ENSG00000157399	ARSE_-_2882359.23-P1P2	0.953834	-0.498988	0.237688	0.833449	non-essential
ARSE	ENSG00000157399	ARSE_-_2882125.23-P1P2	1.06843	-0.0374354	0.161256	0.110142	non-essential
ARSE	ENSG00000157399	ARSE_-_2882339.23-P1P2	0.712625	1.7899	-0.306246	0.635937	non-essential
ARSE	ENSG00000157399	ARSE_-_2882306.23-P1P2	-0.397483	0.362691	-0.528153	0.409346	non-essential
ARSE	ENSG00000157399	ARSE_-_2882324.23-P1P2	1.92498	-1.15267	1.48593	-1.11688	non-essential
ARSF	ENSG00000062096	ARSF_-_2985060.23-P1P2	-1.01338	1.6336	-1.13851	1.19735	non-essential
ARSF	ENSG00000062096	ARSF_-_2984846.23-P1P2	0.532947	0.0146883	0.468103	-0.251356	non-essential
ARSF	ENSG00000062096	ARSF_+_2985096.23-P1P2	0.599892	-0.0230364	0.154656	0.421962	non-essential
ARSF	ENSG00000062096	ARSF_-_2984913.23-P1P2	0.292792	-0.801707	0.461818	-0.631589	non-essential
ARSF	ENSG00000062096	ARSF_+_2984866.23-P1P2	0.197815	0.330427	0.273165	0.535111	non-essential
ARSG	ENSG00000141337	ARSG_+_66255385.23-ENST00000448504.2	-3.7261	-0.271037	-4.91359	0.0439527	non-essential
ARSG	ENSG00000141337	ARSG_+_66255329.23-ENST00000448504.2	0.500366	-0.0604137	0.619912	-0.117172	non-essential
ARSG	ENSG00000141337	ARSG_+_66255369.23-ENST00000448504.2	-0.306373	0.279059	-0.785529	0.468382	non-essential
ARSG	ENSG00000141337	ARSG_+_66255344.23-ENST00000448504.2	-0.21549	-0.218427	0.262491	0.81029	non-essential
ARSG	ENSG00000141337	ARSG_+_66255438.23-ENST00000448504.2	-0.584688	0.301803	-0.0403092	-1.29108	non-essential
ARSH	ENSG00000205667	ARSH_+_2924700.23-ENST00000381130.2	-2.0622	-2.38326	-2.38185	-5.40624	non-essential
ARSH	ENSG00000205667	ARSH_-_2924711.23-ENST00000381130.2	-2.5047	0.872969	-2.10037	-0.597135	non-essential
ARSH	ENSG00000205667	ARSH_+_2924768.23-ENST00000381130.2	0.664096	0.0419254	0.913668	0.0853818	non-essential
ARSH	ENSG00000205667	ARSH_-_2924705.23-ENST00000381130.2	0.820048	-0.229138	0.131285	-0.0619005	non-essential
ARSH	ENSG00000205667	ARSH_+_2924671.23-ENST00000381130.2	1.11053	1.70001	0.321843	-1.5521	non-essential
ARSI	ENSG00000183876	ARSI_-_149682457.23-P1P2	-5.09228	-1.96967	-1.82786	-0.737434	non-essential
ARSI	ENSG00000183876	ARSI_-_149682436.23-P1P2	0.514718	-1.0265	0.575123	1.2782	non-essential
ARSI	ENSG00000183876	ARSI_+_149682048.23-P1P2	0.388337	0.038554	0.640779	-1.27946	non-essential
ARSI	ENSG00000183876	ARSI_+_149682294.23-P1P2	-2.34555	0.248542	-3.58247	2.93959	non-essential
ARSI	ENSG00000183876	ARSI_-_149682454.23-P1P2	0.993616	1.71695	0.791712	0.0765735	non-essential
ARSJ	ENSG00000180801	ARSJ_-_114900791.23-P1P2	-0.602236	-0.0675544	0.756474	-0.0388146	non-essential
ARSJ	ENSG00000180801	ARSJ_-_114900416.23-P1P2	0.0243874	0.168472	0.2559	0.0607275	non-essential
ARSJ	ENSG00000180801	ARSJ_-_114900420.23-P1P2	0.912161	-0.00429822	0.825908	-0.0180262	non-essential
ARSJ	ENSG00000180801	ARSJ_-_114900380.23-P1P2	-0.236185	0.266557	-0.279284	1.50915	non-essential
ARSJ	ENSG00000180801	ARSJ_+_114900515.23-P1P2	0.0238482	-0.119418	0.236366	-0.549197	non-essential
ARSK	ENSG00000164291	ARSK_+_94890970.23-P1P2	-1.08519	-0.776896	-1.59921	-0.108242	non-essential
ARSK	ENSG00000164291	ARSK_-_94890937.23-P1P2	2.08281	-3.21412	0.417065	0.681662	non-essential
ARSK	ENSG00000164291	ARSK_-_94891027.23-P1P2	-0.375737	2.38254	-0.161853	0.855941	non-essential
ARSK	ENSG00000164291	ARSK_-_94890826.23-P1P2	-0.721112	-0.177732	-0.00406647	-0.314584	non-essential
ARSK	ENSG00000164291	ARSK_-_94890941.23-P1P2	1.52448	-0.158706	1.67978	-1.09182	non-essential
ART1	ENSG00000129744	ART1_-_3666702.23-P1P2	0.585774	-0.927442	0.707317	-0.716588	non-essential
ART1	ENSG00000129744	ART1_+_3666757.23-P1P2	-3.27027	0.527383	-3.88756	-2.06706	non-essential
ART1	ENSG00000129744	ART1_+_3666404.23-P1P2	-0.249858	4.29632	-0.52294	2.58669	non-essential
ART1	ENSG00000129744	ART1_-_3666414.23-P1P2	-0.369481	0.957899	0.348166	0.710118	non-essential
ART1	ENSG00000129744	ART1_+_3666779.23-P1P2	1.57517	-1.1296	1.38997	-1.6299	non-essential
ART3	ENSG00000156219	ART3_-_76932744.23-P2	0.278336	-0.829764	-0.395167	0.414009	non-essential
ART3	ENSG00000156219	ART3_-_76932371.23-P2	0.799754	-1.40476	0.654631	1.27714	non-essential
ART3	ENSG00000156219	ART3_+_76995900.23-P1	-0.69795	0.262619	-1.49566	0.114727	non-essential
ART3	ENSG00000156219	ART3_+_76995879.23-P1	-0.376617	-0.252074	-0.21337	0.125041	non-essential
ART3	ENSG00000156219	ART3_-_76995916.23-P1	1.53291	-0.822888	1.09459	-0.31027	non-essential
ART3	ENSG00000156219	ART3_+_76932405.23-P2	-0.255233	-0.027971	0.165192	0.0952175	non-essential
ART3	ENSG00000156219	ART3_+_76996238.23-P1	0.309224	0.650614	-0.112438	1.26969	non-essential
ART3	ENSG00000156219	ART3_+_76932367.23-P2	-1.11125	1.76045	-2.39883	3.06616	non-essential
ART3	ENSG00000156219	ART3_+_76995850.23-P1	1.37602	0.437585	2.29752	-1.66066	non-essential
ART3	ENSG00000156219	ART3_-_76932374.23-P2	-0.326016	-1.09819	-0.40818	0.708737	non-essential
ART4	ENSG00000111339	ART4_-_14995969.23-P1P2	-1.3056	0.87227	-1.71995	1.74152	non-essential
ART4	ENSG00000111339	ART4_+_14996362.23-P1P2	-0.386808	0.837812	-0.157563	-0.0608058	non-essential
ART4	ENSG00000111339	ART4_-_14996007.23-P1P2	0.0927846	1.40465	-0.204804	0.203016	non-essential
ART4	ENSG00000111339	ART4_-_14996357.23-P1P2	-0.809678	0.786063	-0.615257	0.790885	non-essential
ART4	ENSG00000111339	ART4_+_14996070.23-P1P2	0.692445	-2.25389	0.519582	1.1192	non-essential
ART5	ENSG00000167311	ART5_-_3663166.23-P1P2	1.57774	-0.786375	0.408068	-0.525677	non-essential
ART5	ENSG00000167311	ART5_-_3662800.23-P1P2	-1.99755	-0.188948	-2.96871	1.21267	non-essential
ART5	ENSG00000167311	ART5_-_3662815.23-P1P2	-0.332448	-0.147452	-1.94489	0.966773	non-essential
ART5	ENSG00000167311	ART5_-_3663212.23-P1P2	-2.96802	0.175602	-3.52459	-1.03078	non-essential
ART5	ENSG00000167311	ART5_+_3663184.23-P1P2	0.853076	0.329308	0.981052	-0.0475141	non-essential
ARTN	ENSG00000117407	ARTN_+_44399774.23-P1	1.48486	-0.371776	1.29979	0.598389	non-essential
ARTN	ENSG00000117407	ARTN_+_44401616.23-P2	-0.0331554	0.201655	-0.0981521	0.960875	non-essential
ARTN	ENSG00000117407	ARTN_+_44401635.23-P2	-1.24031	1.47183	-0.935365	0.640561	non-essential
ARTN	ENSG00000117407	ARTN_+_44399469.23-P1	-0.333769	-0.163563	-0.714877	0.634969	non-essential
ARTN	ENSG00000117407	ARTN_+_44401630.23-P2	1.352	-0.572811	1.28448	-0.237604	non-essential
ARTN	ENSG00000117407	ARTN_+_44399657.23-P1	-3.22412	-6.54376	-5.91227	-3.7246	non-essential
ARTN	ENSG00000117407	ARTN_+_44401650.23-P2	0.425785	0.915348	0.830999	-1.17877	non-essential
ARTN	ENSG00000117407	ARTN_-_44399849.23-P1	-0.36427	0.823037	0.0257972	0.472841	non-essential
ARTN	ENSG00000117407	ARTN_+_44401661.23-P2	-3.72366	0.300729	-2.81187	0.742051	non-essential
ARTN	ENSG00000117407	ARTN_-_44399487.23-P1	0.637698	-0.649037	0.541073	-0.766461	non-essential
ARV1	ENSG00000173409	ARV1_-_231115265.23-P1P2	-0.570221	0.442201	-0.458836	0.526862	non-essential
ARV1	ENSG00000173409	ARV1_-_231114848.23-P1P2	0.326783	-0.411607	0.285347	-0.162325	non-essential
ARV1	ENSG00000173409	ARV1_+_231114927.23-P1P2	-0.0423619	0.285844	-0.214945	0.0357313	non-essential
ARV1	ENSG00000173409	ARV1_-_231115250.23-P1P2	1.32114	-0.195036	0.715073	0.861522	non-essential
ARV1	ENSG00000173409	ARV1_-_231114864.23-P1P2	0.516304	-0.752117	0.0672857	1.40737	non-essential
ARVCF	ENSG00000099889	ARVCF_-_19974273.23-P1	-0.281091	0.494111	-0.128166	0.511135	non-essential
ARVCF	ENSG00000099889	ARVCF_-_19974336.23-P1	-0.0150181	0.494825	0.0571833	0.517216	non-essential
ARVCF	ENSG00000099889	ARVCF_+_20004326.23-P2	0.509548	0.839423	0.90329	0.497029	non-essential
ARVCF	ENSG00000099889	ARVCF_+_20003982.23-P2	0.360404	0.278687	0.0921515	0.695696	non-essential
ARVCF	ENSG00000099889	ARVCF_-_20004313.23-P2	-3.25713	-0.0127837	-4.4709	1.58256	non-essential
ARVCF	ENSG00000099889	ARVCF_-_20004161.23-P2	0.366333	0.604412	-0.50276	0.496442	non-essential
ARVCF	ENSG00000099889	ARVCF_-_19974318.23-P1	0.394431	0.00775165	1.08849	-0.875419	non-essential
ARVCF	ENSG00000099889	ARVCF_-_19974404.23-P1	-0.250206	-0.239141	-0.0901213	0.117154	non-essential
ARVCF	ENSG00000099889	ARVCF_-_20003927.23-P2	1.07339	0.288346	1.18538	0.1376	non-essential
ARVCF	ENSG00000099889	ARVCF_-_19974634.23-P1	0.0692163	1.83106	-0.0525775	-0.869315	non-essential
ARX	ENSG00000004848	ARX_+_25033625.23-P1	1.33049	-1.61783	1.07473	-1.39598	non-essential
ARX	ENSG00000004848	ARX_+_25031006.23-P2	0.384556	0.928354	0.882838	-0.184064	non-essential
ARX	ENSG00000004848	ARX_+_25033652.23-P1	-0.0556341	0.283728	-0.0322551	0.570001	non-essential
ARX	ENSG00000004848	ARX_+_25030981.23-P2	-3.30413	-0.562346	-4.17343	-0.326006	non-essential
ARX	ENSG00000004848	ARX_-_25034068.23-P1	1.36689	-1.26864	0.977258	0.76396	non-essential
ARX	ENSG00000004848	ARX_+_25031186.23-P2	0.0431556	0.921853	-0.0641182	0.270962	non-essential
ARX	ENSG00000004848	ARX_-_25031175.23-P2	0.268051	-0.172189	0.327269	0.165333	non-essential
ARX	ENSG00000004848	ARX_-_25030744.23-P2	-0.560199	0.197444	0.22327	-0.731771	non-essential
ARX	ENSG00000004848	ARX_-_25033780.23-P1	0.102707	0.156773	0.158001	0.300146	non-essential
ARX	ENSG00000004848	ARX_+_25033638.23-P1	0.403802	0.184542	0.62602	-0.384104	non-essential
AS3MT	ENSG00000214435	AS3MT_+_104629638.23-P1P2	0.483024	-0.289209	0.650796	-0.5217	non-essential
AS3MT	ENSG00000214435	AS3MT_+_104629486.23-P1P2	-4.01605	0.259746	-4.5297	-0.31669	non-essential
AS3MT	ENSG00000214435	AS3MT_+_104629676.23-P1P2	-2.31784	-0.260845	-1.85173	-1.16441	non-essential
AS3MT	ENSG00000214435	AS3MT_+_104629247.23-P1P2	-0.175074	-0.0300358	-0.228718	0.170281	non-essential
AS3MT	ENSG00000214435	AS3MT_-_104629616.23-P1P2	1.21409	-0.350217	0.522147	1.13561	non-essential
ASAH1	ENSG00000104763	ASAH1_-_17941563.23-P1P2	0.809346	0.454093	0.941326	0.898166	non-essential
ASAH1	ENSG00000104763	ASAH1_-_17941607.23-P1P2	0.228028	0.49916	-0.176511	0.521046	non-essential
ASAH1	ENSG00000104763	ASAH1_+_17941589.23-P1P2	-0.143453	0.0164164	-0.202326	-0.233347	non-essential
ASAH1	ENSG00000104763	ASAH1_-_17941933.23-P1P2	-0.357744	0.775036	-0.142807	0.384543	non-essential
ASAH1	ENSG00000104763	ASAH1_-_17941526.23-P1P2	0.23252	1.25773	-0.257772	2.20552	non-essential
ASAH2	ENSG00000188611	ASAH2_-_52007911.23-ENST00000395526.4	-0.476486	0.688972	-0.368127	1.1355	non-essential
ASAH2	ENSG00000188611	ASAH2_+_52007950.23-ENST00000395526.4	0.527056	-0.137162	0.162283	0.892835	non-essential
ASAH2	ENSG00000188611	ASAH2_+_52007961.23-ENST00000395526.4	-0.48869	0.214494	-0.394486	2.07233	non-essential
ASAH2	ENSG00000188611	ASAH2_-_52008322.23-ENST00000395526.4	0.314747	-0.00395885	0.368237	0.0312195	non-essential
ASAH2	ENSG00000188611	ASAH2_-_52007914.23-ENST00000395526.4	-0.544849	-0.447139	-0.957445	0.758157	non-essential
ASAH2B	ENSG00000204147	ASAH2B_+_52500180.23-P1P2	0.311735	0.315835	0.660373	-0.102798	non-essential
ASAH2B	ENSG00000204147	ASAH2B_+_52499829.23-P1P2	0.0292357	-0.579202	-0.905159	1.69744	non-essential
ASAH2B	ENSG00000204147	ASAH2B_-_52499911.23-P1P2	0.0822722	-0.615327	0.30657	0.545247	non-essential
ASAH2B	ENSG00000204147	ASAH2B_+_52500185.23-P1P2	-1.71021	1.80564	-0.822405	1.37672	non-essential
ASAH2B	ENSG00000204147	ASAH2B_-_52499952.23-P1P2	0.316803	0.930746	1.14126	1.37093	non-essential
ASAP1	ENSG00000153317	ASAP1_-_131455906.23-P1P2	-6.52117	-0.234956	-6.24082	-0.760447	non-essential
ASAP1	ENSG00000153317	ASAP1_-_131455855.23-P1P2	0.814573	0.146225	0.507276	0.417725	non-essential
ASAP1	ENSG00000153317	ASAP1_-_131455633.23-P1P2	0.840288	-0.397027	0.352322	-0.0401858	non-essential
ASAP1	ENSG00000153317	ASAP1_+_131455704.23-P1P2	-6.43834	-2.45935	-5.71281	-3.35281	non-essential
ASAP1	ENSG00000153317	ASAP1_-_131455861.23-P1P2	-3.64998	1.27546	-5.3021	1.73325	non-essential
ASAP2	ENSG00000151693	ASAP2_-_9346992.23-P1P2	-0.127186	0.544908	-0.824804	1.54027	non-essential
ASAP2	ENSG00000151693	ASAP2_-_9347359.23-P1P2	0.801776	-0.136742	-0.0830023	-0.268765	non-essential
ASAP2	ENSG00000151693	ASAP2_+_9346965.23-P1P2	0.565969	0.742566	0.348632	-0.282391	non-essential
ASAP2	ENSG00000151693	ASAP2_-_9346995.23-P1P2	-0.030409	2.04283	0.253703	0.814097	non-essential
ASAP2	ENSG00000151693	ASAP2_+_9346962.23-P1P2	-5.16263	0.655393	-6.40953	-5.27376	non-essential
ASAP3	ENSG00000088280	ASAP3_-_23810631.23-P1P2	-0.0763718	0.979992	0.184818	0.753917	non-essential
ASAP3	ENSG00000088280	ASAP3_+_23810255.23-P1P2	0.211234	-0.327662	0.26397	-1.03403	non-essential
ASAP3	ENSG00000088280	ASAP3_-_23810627.23-P1P2	0.482448	0.374562	-0.0241938	1.0105	non-essential
ASAP3	ENSG00000088280	ASAP3_-_23810622.23-P1P2	0.347767	0.881089	0.241583	0.558261	non-essential
ASAP3	ENSG00000088280	ASAP3_+_23810517.23-P1P2	-0.236846	0.596916	-0.123298	0.479898	non-essential
ASB1	ENSG00000065802	ASB1_-_239335717.23-P1P2	-0.163952	0.152948	0.233044	0.853629	non-essential
ASB1	ENSG00000065802	ASB1_-_239336138.23-P1P2	0.916478	0.249491	0.466314	0.413135	non-essential
ASB1	ENSG00000065802	ASB1_+_239335728.23-P1P2	-0.0904777	-0.249001	-0.634732	-0.39834	non-essential
ASB1	ENSG00000065802	ASB1_-_239335714.23-P1P2	-1.90479	0.069148	-2.72208	-0.50463	non-essential
ASB1	ENSG00000065802	ASB1_-_239336142.23-P1P2	-5.23917	0.507629	-6.43493	0.99524	non-essential
ASB10	ENSG00000146926	ASB10_-_150884406.23-P1P2	-2.15123	-0.595746	-2.14136	-0.629194	non-essential
ASB10	ENSG00000146926	ASB10_-_150884414.23-P1P2	-0.707785	0.411176	-0.67297	0.737367	non-essential
ASB10	ENSG00000146926	ASB10_-_150884821.23-P1P2	0.313652	-0.507839	0.929722	-1.39977	non-essential
ASB10	ENSG00000146926	ASB10_-_150884447.23-P1P2	-0.247702	-0.52217	-0.907066	-0.0226609	non-essential
ASB10	ENSG00000146926	ASB10_-_150884783.23-P1P2	-0.187197	1.00121	0.400167	0.957234	non-essential
ASB11	ENSG00000165192	ASB11_+_15333554.23-P1	0.185927	0.042023	0.461029	1.12764	non-essential
ASB11	ENSG00000165192	ASB11_-_15332629.23-P2	-0.411788	1.05861	0.107534	0.93707	non-essential
ASB11	ENSG00000165192	ASB11_-_15332626.23-P2	0.173376	0.419637	0.367168	0.80959	non-essential
ASB11	ENSG00000165192	ASB11_-_15333756.23-P1	-1.66167	2.25847	-1.07489	0.841894	non-essential
ASB11	ENSG00000165192	ASB11_+_15332489.23-P2	0.42911	0.272093	1.17621	-0.0908906	non-essential
ASB11	ENSG00000165192	ASB11_+_15332279.23-P2	-0.697934	1.52042	-1.12961	1.81667	non-essential
ASB11	ENSG00000165192	ASB11_+_15333577.23-P1	-0.446011	-0.207823	-0.66107	0.882554	non-essential
ASB11	ENSG00000165192	ASB11_+_15333701.23-P1	-0.801957	0.132215	-0.150129	-0.186942	non-essential
ASB11	ENSG00000165192	ASB11_-_15333748.23-P1	0.699846	0.515265	0.527588	-0.266335	non-essential
ASB11	ENSG00000165192	ASB11_-_15332253.23-P2	1.53822	-1.04623	1.00295	-0.241317	non-essential
ASB12	ENSG00000198881	ASB12_+_63450472.23-ENST00000362002.2	-0.017249	0.460827	-0.467011	1.04941	non-essential
ASB12	ENSG00000198881	ASB12_+_63450511.23-ENST00000362002.2	0.0446821	-0.986061	-0.178311	-0.94504	non-essential
ASB12	ENSG00000198881	ASB12_+_63445448.23-ENST00000396130.2	0.282721	-0.579808	0.547863	-0.975799	non-essential
ASB12	ENSG00000198881	ASB12_-_63450149.23-ENST00000362002.2	0.178421	-0.0698733	0.500922	1.00185	non-essential
ASB12	ENSG00000198881	ASB12_+_63445007.23-ENST00000396130.2	0.889557	0.702207	0.744043	0.439288	non-essential
ASB12	ENSG00000198881	ASB12_-_63445141.23-ENST00000396130.2	-1.08487	-1.25908	-0.436885	-2.05391	non-essential
ASB12	ENSG00000198881	ASB12_+_63445129.23-ENST00000396130.2	0.0565614	-0.111263	0.136047	0.465576	non-essential
ASB12	ENSG00000198881	ASB12_-_63445068.23-ENST00000396130.2	1.78551	-0.369187	1.26336	0.399043	non-essential
ASB12	ENSG00000198881	ASB12_+_63450108.23-ENST00000362002.2	0.792195	0.335755	1.24437	0.844779	non-essential
ASB12	ENSG00000198881	ASB12_-_63450440.23-ENST00000362002.2	1.56999	-1.17703	1.62266	-0.20836	non-essential
ASB13	ENSG00000196372	ASB13_+_5708331.23-P1P2	-0.16097	0.127551	0.417239	0.153923	non-essential
ASB13	ENSG00000196372	ASB13_-_5708546.23-P1P2	-0.197159	0.305675	0.0589787	-0.154416	non-essential
ASB13	ENSG00000196372	ASB13_+_5708362.23-P1P2	-0.285699	0.354664	0.0459269	0.667089	non-essential
ASB13	ENSG00000196372	ASB13_-_5708517.23-P1P2	-0.100676	1.26595	-0.141034	1.17717	non-essential
ASB13	ENSG00000196372	ASB13_+_5708501.23-P1P2	0.0653416	0.938937	0.254716	0.857532	non-essential
ASB14	ENSG00000239388	ASB14_+_57326672.23-P1P2	-0.215312	1.6534	-0.0392004	0.794731	non-essential
ASB14	ENSG00000239388	ASB14_+_57326359.23-P1P2	-0.389728	0.878503	0.0162042	0.430428	non-essential
ASB14	ENSG00000239388	ASB14_+_57326448.23-P1P2	-0.79632	1.50106	-0.142339	1.57103	non-essential
ASB14	ENSG00000239388	ASB14_+_57326330.23-P1P2	0.142424	0.322994	0.0782945	0.728447	non-essential
ASB14	ENSG00000239388	ASB14_+_57326291.23-P1P2	-0.703083	-0.553074	-0.282314	1.20661	non-essential
ASB15	ENSG00000146809	ASB15_+_123242097.23-P1P2	0.0807963	-0.33694	-0.278757	-0.138296	non-essential
ASB15	ENSG00000146809	ASB15_-_123241896.23-P1P2	-0.475733	1.11806	-0.502368	1.06967	non-essential
ASB15	ENSG00000146809	ASB15_-_123242280.23-P1P2	-0.0861162	0.603674	0.206145	0.446585	non-essential
ASB15	ENSG00000146809	ASB15_-_123241904.23-P1P2	-0.536051	-0.385989	-0.260066	1.0089	non-essential
ASB15	ENSG00000146809	ASB15_+_123241932.23-P1P2	0.364486	-0.243215	-0.655692	0.230326	non-essential
ASB16	ENSG00000161664	ASB16_-_42248115.23-P1P2	-1.22884	0.516654	-0.66579	0.642726	non-essential
ASB16	ENSG00000161664	ASB16_-_42248100.23-P1P2	0.672425	0.624003	0.834157	-0.306648	non-essential
ASB16	ENSG00000161664	ASB16_-_42248463.23-P1P2	-0.198819	1.22485	-0.0528133	0.939115	non-essential
ASB16	ENSG00000161664	ASB16_-_42248160.23-P1P2	-0.307205	0.235609	-0.4589	-0.482365	non-essential
ASB16	ENSG00000161664	ASB16_-_42248458.23-P1P2	0.698279	-0.720647	0.445195	-0.636119	non-essential
ASB17	ENSG00000154007	ASB17_+_76398083.23-P1P2	-0.699093	0.473505	-0.876824	-0.277358	non-essential
ASB17	ENSG00000154007	ASB17_+_76398029.23-P1P2	0.137977	0.349467	-0.0931081	0.586763	non-essential
ASB17	ENSG00000154007	ASB17_-_76397654.23-P1P2	1.03721	-0.693983	0.0252377	-0.369501	non-essential
ASB17	ENSG00000154007	ASB17_-_76397887.23-P1P2	-1.4157	-0.848822	-1.7957	-1.10235	non-essential
ASB17	ENSG00000154007	ASB17_+_76397808.23-P1P2	0.106076	0.0415622	0.331659	-0.565748	non-essential
ASB18	ENSG00000182177	ASB18_-_237172801.23-P1P2	0.770437	-0.382328	1.19771	0.185662	non-essential
ASB18	ENSG00000182177	ASB18_-_237172536.23-P1P2	0.30396	0.191471	0.929397	-1.47891	non-essential
ASB18	ENSG00000182177	ASB18_-_237172983.23-P1P2	1.10699	-0.554047	0.930763	0.742265	non-essential
ASB18	ENSG00000182177	ASB18_+_237173041.23-P1P2	1.52519	-0.921669	1.10093	0.803224	non-essential
ASB18	ENSG00000182177	ASB18_+_237173027.23-P1P2	0.608002	0.251728	-0.169338	0.509836	non-essential
ASB2	ENSG00000100628	ASB2_+_94442860.23-P1P2	0.0031079	-0.160548	-0.379873	0.972595	non-essential
ASB2	ENSG00000100628	ASB2_+_94443049.23-P1P2	-0.646158	-0.624661	-0.91236	-0.334627	non-essential
ASB2	ENSG00000100628	ASB2_+_94442463.23-P1P2	0.577935	0.425899	0.397243	-0.385201	non-essential
ASB2	ENSG00000100628	ASB2_-_94442824.23-P1P2	0.590169	-0.149763	0.322263	-0.788424	non-essential
ASB2	ENSG00000100628	ASB2_-_94442800.23-P1P2	1.14715	-0.351578	2.18286	1.28281	non-essential
ASB3	ENSG00000115239	ASB3_+_54087026.23-P1P2	0.381743	0.785895	0.205992	0.299765	non-essential
ASB3	ENSG00000115239	ASB3_+_54087076.23-P1P2	0.4445	0.0358445	0.64583	-0.157947	non-essential
ASB3	ENSG00000115239	ASB3_-_54086664.23-P1P2	0.391453	0.126072	0.510367	0.340363	non-essential
ASB3	ENSG00000115239	ASB3_-_54086720.23-P1P2	-0.597297	-0.931288	-0.983923	-1.00379	non-essential
ASB3	ENSG00000115239	ASB3_-_54087116.23-P1P2	0.470518	0.300592	0.476259	0.781617	non-essential
ASB4	ENSG00000005981	ASB4_-_95115272.23-P1P2	0.431908	0.997066	0.585553	-0.149572	non-essential
ASB4	ENSG00000005981	ASB4_+_95115678.23-P1P2	-0.289813	-0.408111	-0.212228	0.0675574	non-essential
ASB4	ENSG00000005981	ASB4_+_95115299.23-P1P2	1.58231	-1.15047	0.580739	0.0221397	non-essential
ASB4	ENSG00000005981	ASB4_+_95115293.23-P1P2	-0.77588	0.411216	-0.891713	0.146133	non-essential
ASB4	ENSG00000005981	ASB4_+_95115682.23-P1P2	-0.133923	-0.541693	-0.276884	0.113403	non-essential
ASB5	ENSG00000164122	ASB5_+_177190311.23-P1P2	1.00716	-1.1057	0.485934	-0.865115	non-essential
ASB5	ENSG00000164122	ASB5_-_177190281.23-P1P2	0.379418	-0.113092	0.558707	0.282721	non-essential
ASB5	ENSG00000164122	ASB5_-_177190327.23-P1P2	0.688117	-0.0077133	0.77828	-1.21268	non-essential
ASB5	ENSG00000164122	ASB5_+_177190252.23-P1P2	-0.229606	0.118124	-0.578203	1.04447	non-essential
ASB5	ENSG00000164122	ASB5_+_177190333.23-P1P2	0.394741	-4.05518	0.0482547	0.263462	non-essential
ASB6	ENSG00000148331	ASB6_+_132404447.23-P1P2	0.592344	-0.132145	0.916697	0.382647	non-essential
ASB6	ENSG00000148331	ASB6_+_132404367.23-P1P2	-8.23018	-1.58888	-7.51688	-4.1077	non-essential
ASB6	ENSG00000148331	ASB6_-_132404356.23-P1P2	-0.715672	1.46221	0.0192825	-0.0356381	non-essential
ASB6	ENSG00000148331	ASB6_-_132403911.23-P1P2	0.580897	0.685603	1.36405	0.916545	non-essential
ASB6	ENSG00000148331	ASB6_-_132403907.23-P1P2	-0.126357	0.488222	0.174498	0.524801	non-essential
ASB7	ENSG00000183475	ASB7_-_101142768.23-P1P2	-0.562864	-0.19735	-0.309521	0.0187296	non-essential
ASB7	ENSG00000183475	ASB7_-_101142815.23-P1P2	1.32129	-1.05527	0.830447	0.639708	non-essential
ASB7	ENSG00000183475	ASB7_-_101143163.23-P1P2	0.118728	-0.149431	-0.725451	0.633153	non-essential
ASB7	ENSG00000183475	ASB7_+_101142871.23-P1P2	-1.29413	1.65164	-0.420662	0.993012	non-essential
ASB7	ENSG00000183475	ASB7_-_101143148.23-P1P2	0.00375013	0.996792	-0.0665041	-1.08383	non-essential
ASB8	ENSG00000177981	ASB8_+_48551219.23-P1P2	0.756779	0.725358	0.574458	0.128098	non-essential
ASB8	ENSG00000177981	ASB8_+_48550854.23-P1P2	0.440892	1.09839	-0.0423189	1.68261	non-essential
ASB8	ENSG00000177981	ASB8_-_48550870.23-P1P2	-0.449435	0.259915	-0.717904	0.541489	non-essential
ASB8	ENSG00000177981	ASB8_-_48551283.23-P1P2	0.913425	-0.740195	0.943896	-0.976461	non-essential
ASB8	ENSG00000177981	ASB8_-_48550924.23-P1P2	-2.07459	0.392549	-3.34852	0.922715	non-essential
ASB9	ENSG00000102048	ASB9_+_15287838.23-P1P2	0.70047	-0.199278	0.669553	0.56328	non-essential
ASB9	ENSG00000102048	ASB9_+_15287787.23-P1P2	-0.160735	-0.227696	-0.370063	0.660629	non-essential
ASB9	ENSG00000102048	ASB9_+_15287821.23-P1P2	0.000319	-1.05643	0.965264	-1.38248	non-essential
ASB9	ENSG00000102048	ASB9_+_15287888.23-P1P2	0.549937	0.112076	0.797777	-0.235095	non-essential
ASB9	ENSG00000102048	ASB9_+_15288172.23-P1P2	0.204013	-0.468204	0.759332	0.0440008	non-essential
ASCC1	ENSG00000138303	ASCC1_-_73975678.23-P1P2	-8.88605	0.44828	-9.55042	2.54394	non-essential
ASCC1	ENSG00000138303	ASCC1_-_73975665.23-P1P2	-0.00836433	0.646933	0.20995	0.970487	non-essential
ASCC1	ENSG00000138303	ASCC1_-_73975670.23-P1P2	-0.059286	0.735667	-0.294577	0.629801	non-essential
ASCC1	ENSG00000138303	ASCC1_-_73975523.23-P1P2	-2.03803	1.16505	-1.22414	-0.590267	non-essential
ASCC2	ENSG00000100325	ASCC2_+_30234208.23-P1P2	0.594016	0.129723	0.690994	-0.0464261	non-essential
ASCC2	ENSG00000100325	ASCC2_-_30234022.23-P1P2	1.08518	0.713037	0.89075	-0.742596	non-essential
ASCC2	ENSG00000100325	ASCC2_+_30234211.23-P1P2	0.702007	-0.776273	0.768995	1.39231	non-essential
ASCC2	ENSG00000100325	ASCC2_+_30234214.23-P1P2	1.34644	-0.154398	1.06092	-0.311386	non-essential
ASCC2	ENSG00000100325	ASCC2_+_30234232.23-P1P2	-0.253423	-0.936046	-0.963819	1.17375	non-essential
ASCC3	ENSG00000112249	ASCC3_-_101329193.23-P1P2	-6.13626	0.260027	-5.25463	0.0989292	non-essential
ASCC3	ENSG00000112249	ASCC3_+_101329219.23-P1P2	-0.372949	1.62656	-0.681627	-0.00565265	non-essential
ASCC3	ENSG00000112249	ASCC3_-_101329197.23-P1P2	-3.64092	-2.85749	-4.25637	-2.35793	non-essential
ASCC3	ENSG00000112249	ASCC3_-_101328801.23-P1P2	1.01692	-0.39004	0.834341	-0.182841	non-essential
ASCC3	ENSG00000112249	ASCC3_-_101329188.23-P1P2	-6.68843	0.0656841	-7.99572	-1.76529	non-essential
ASCL1	ENSG00000139352	ASCL1_-_103351511.23-P1P2	0.53157	-0.717173	0.624832	0.362381	non-essential
ASCL1	ENSG00000139352	ASCL1_-_103351486.23-P1P2	1.69722	-0.0736106	1.6485	-0.37913	non-essential
ASCL1	ENSG00000139352	ASCL1_+_103351491.23-P1P2	0.395884	-0.172733	0.521194	-0.240493	non-essential
ASCL1	ENSG00000139352	ASCL1_-_103351499.23-P1P2	-0.0152541	0.334545	0.190066	0.354007	non-essential
ASCL1	ENSG00000139352	ASCL1_-_103351779.23-P1P2	-5.37815	-0.336427	-5.25328	0.122951	non-essential
ASCL2	ENSG00000183734	ASCL2_-_2292240.23-P1P2	0.304611	0.954054	-0.021091	0.764502	non-essential
ASCL2	ENSG00000183734	ASCL2_-_2292271.23-P1P2	0.19006	-0.495456	0.169086	0.00881455	non-essential
ASCL2	ENSG00000183734	ASCL2_+_2292178.23-P1P2	0.270503	0.707946	0.602732	-0.228089	non-essential
ASCL2	ENSG00000183734	ASCL2_-_2291774.23-P1P2	0.325706	0.70668	-0.0255846	0.995763	non-essential
ASCL2	ENSG00000183734	ASCL2_-_2292214.23-P1P2	0.541467	0.721083	1.22083	0.0520997	non-essential
ASCL3	ENSG00000176009	ASCL3_-_8964507.23-P1P2	-0.0355679	-0.537118	-0.226446	-0.187958	non-essential
ASCL3	ENSG00000176009	ASCL3_+_8964373.23-P1P2	0.14577	0.209764	0.3387	-0.102201	non-essential
ASCL3	ENSG00000176009	ASCL3_+_8964531.23-P1P2	-0.364775	1.92936	0.407645	-0.77237	non-essential
ASCL3	ENSG00000176009	ASCL3_+_8964499.23-P1P2	-0.0355171	-2.47198	-0.0403688	-0.131474	non-essential
ASCL3	ENSG00000176009	ASCL3_-_8964516.23-P1P2	0.572304	0.950808	0.709152	-1.27555	non-essential
ASCL4	ENSG00000187855	ASCL4_+_108168471.23-ENST00000342331.4	-0.0351495	0.610151	0.137657	-1.03426	non-essential
ASCL4	ENSG00000187855	ASCL4_+_108168408.23-ENST00000342331.4	1.05223	0.0696431	0.774527	0.187187	non-essential
ASCL4	ENSG00000187855	ASCL4_+_108168289.23-ENST00000342331.4	-0.789879	0.828583	0.485616	-0.62076	non-essential
ASCL4	ENSG00000187855	ASCL4_-_108168591.23-ENST00000342331.4	-0.430455	0.343255	-0.55554	-0.0942178	non-essential
ASCL4	ENSG00000187855	ASCL4_-_108168599.23-ENST00000342331.4	-0.410698	0.640683	-0.351956	1.13258	non-essential
ASCL5	ENSG00000232237	ASCL5_+_201096304.23-P1P2	0.592637	0.516492	0.0985632	-0.116782	non-essential
ASCL5	ENSG00000232237	ASCL5_+_201096314.23-P1P2	0.225029	-0.233637	0.129772	-0.015845	non-essential
ASCL5	ENSG00000232237	ASCL5_-_201095973.23-P1P2	0.106097	-0.218966	0.389333	0.256745	non-essential
ASCL5	ENSG00000232237	ASCL5_-_201096292.23-P1P2	-0.77831	0.39406	-0.364259	0.398554	non-essential
ASCL5	ENSG00000232237	ASCL5_+_201095924.23-P1P2	0.511678	2.02946	1.10451	-1.31171	non-essential
ASF1A	ENSG00000111875	ASF1A_-_119215340.23-P1P2	0.340954	0.398043	-0.627065	0.0988668	non-essential
ASF1A	ENSG00000111875	ASF1A_-_119215607.23-P1P2	0.472961	-0.513709	0.338466	0.969304	non-essential
ASF1A	ENSG00000111875	ASF1A_+_119215456.23-P1P2	-0.251956	0.519011	-0.461461	1.39252	non-essential
ASF1A	ENSG00000111875	ASF1A_-_119215510.23-P1P2	1.84098	-0.523026	1.504	-0.856795	non-essential
ASF1A	ENSG00000111875	ASF1A_-_119215390.23-P1P2	-0.907556	0.377742	-0.967722	2.65762	non-essential
ASF1B	ENSG00000105011	ASF1B_-_14247341.23-P1P2	-3.9933	-0.346976	-4.21881	-2.3784	non-essential
ASF1B	ENSG00000105011	ASF1B_-_14246964.23-P1P2	0.246145	-0.529818	0.437944	-0.766357	non-essential
ASF1B	ENSG00000105011	ASF1B_-_14247349.23-P1P2	0.293071	0.367413	-0.0501033	-0.334575	non-essential
ASF1B	ENSG00000105011	ASF1B_+_14246996.23-P1P2	-0.895868	0.235736	-0.406229	-0.939913	non-essential
ASF1B	ENSG00000105011	ASF1B_+_14247360.23-P1P2	1.1166	0.388612	1.03014	-1.08607	non-essential
ASGR1	ENSG00000141505	ASGR1_-_7082627.23-P1P2	0.244824	-0.291871	0.0769349	-0.743623	non-essential
ASGR1	ENSG00000141505	ASGR1_-_7082576.23-P1P2	0.167445	-0.974441	-0.684024	0.820681	non-essential
ASGR1	ENSG00000141505	ASGR1_-_7082646.23-P1P2	0.426083	0.286587	0.587497	0.575977	non-essential
ASGR1	ENSG00000141505	ASGR1_+_7082408.23-P1P2	0.250088	0.487783	0.359737	-0.894079	non-essential
ASGR1	ENSG00000141505	ASGR1_-_7082650.23-P1P2	-1.47593	0.17068	-1.6481	0.839244	non-essential
ASGR2	ENSG00000161944	ASGR2_-_7017962.23-P1P2	0.486258	-0.373692	0.292263	0.0180943	non-essential
ASGR2	ENSG00000161944	ASGR2_-_7017726.23-P1P2	-0.318187	-0.421661	0.0657473	-1.04075	non-essential
ASGR2	ENSG00000161944	ASGR2_-_7017722.23-P1P2	0.846118	0.306741	0.9644	0.492095	non-essential
ASGR2	ENSG00000161944	ASGR2_-_7017981.23-P1P2	-2.07938	0.18999	-1.92727	0.134351	non-essential
ASGR2	ENSG00000161944	ASGR2_+_7017555.23-P1P2	-1.79995	-0.875363	-3.03823	0.66127	non-essential
ASH1L	ENSG00000116539	ASH1L_+_155532507.23-P1P2	0.904065	-0.40223	0.843945	-0.0822407	non-essential
ASH1L	ENSG00000116539	ASH1L_+_155532498.23-P1P2	0.0865824	-0.602652	-0.360446	-1.23158	non-essential
ASH1L	ENSG00000116539	ASH1L_-_155532150.23-P1P2	1.3901	-1.89835	0.977381	-0.636118	non-essential
ASH1L	ENSG00000116539	ASH1L_-_155532135.23-P1P2	-9.45533	0.923903	-10.8812	3.81928	non-essential
ASH1L	ENSG00000116539	ASH1L_-_155532147.23-P1P2	0.567971	0.194295	0.713325	0.0408533	non-essential
ASH2L	ENSG00000129691	ASH2L_+_37963435.23-P1P2	-6.42277	-0.485445	-6.34999	1.58018	non-essential
ASH2L	ENSG00000129691	ASH2L_-_37963450.23-P1P2	-8.53343	-1.74572	-8.61532	-6.04628	non-essential
ASH2L	ENSG00000129691	ASH2L_-_37963465.23-P1P2	-5.35615	1.10314	-5.36229	1.23789	non-essential
ASH2L	ENSG00000129691	ASH2L_-_37963062.23-P1P2	-5.14375	0.800104	-5.82783	0.473097	non-essential
ASH2L	ENSG00000129691	ASH2L_-_37963059.23-P1P2	-3.95286	-1.42284	-4.59625	1.08993	non-essential
ASIC1	ENSG00000110881	ASIC1_+_50451396.23-P1P2	2.16806	-0.505769	2.10892	-0.988023	non-essential
ASIC1	ENSG00000110881	ASIC1_+_50451613.23-P1P2	0.468685	-0.417604	0.464485	-2.2606	non-essential
ASIC1	ENSG00000110881	ASIC1_-_50451232.23-P1P2	-3.44336	-3.11926	-4.37837	-2.67666	non-essential
ASIC1	ENSG00000110881	ASIC1_+_50451654.23-P1P2	-8.07374	-0.889599	-8.60548	0.461145	non-essential
ASIC1	ENSG00000110881	ASIC1_+_50451752.23-P1P2	-7.56515	1.41295	-6.2634	-0.990632	non-essential
ASIC2	ENSG00000108684	ASIC2_-_32484256.23-ENST00000359872.6	0.0283137	1.1913	0.152781	0.362827	non-essential
ASIC2	ENSG00000108684	ASIC2_-_32484280.23-ENST00000359872.6	1.59083	-0.997547	1.00535	-0.541159	non-essential
ASIC2	ENSG00000108684	ASIC2_+_32483869.23-ENST00000359872.6	0.278521	0.019955	1.25157	-1.18939	non-essential
ASIC2	ENSG00000108684	ASIC2_-_32484247.23-ENST00000359872.6	-1.21918	1.33485	0.100252	0.132485	non-essential
ASIC2	ENSG00000108684	ASIC2_-_32484240.23-ENST00000359872.6	1.1011	0.164661	0.743676	0.489205	non-essential
ASIC3	ENSG00000213199	ASIC3_+_150748330.23-P1P2	-1.0235	-0.350949	-1.86802	2.51251	non-essential
ASIC3	ENSG00000213199	ASIC3_+_150748385.23-P1P2	-2.93392	3.41363	-1.43243	2.49339	non-essential
ASIC3	ENSG00000213199	ASIC3_+_150748318.23-P1P2	-1.13255	1.09169	-2.33756	2.54312	non-essential
ASIC3	ENSG00000213199	ASIC3_-_150748323.23-P1P2	0.317551	-0.20672	1.32532	-1.84497	non-essential
ASIC4	ENSG00000072182	ASIC4_-_220379206.23-P1P2	0.192244	0.608909	1.20509	-0.360058	non-essential
ASIC4	ENSG00000072182	ASIC4_-_220379183.23-P1P2	0.864781	-0.799064	-0.227176	0.46195	non-essential
ASIC4	ENSG00000072182	ASIC4_+_220379365.23-P1P2	1.42736	0.167656	1.34795	0.898883	non-essential
ASIC4	ENSG00000072182	ASIC4_-_220379539.23-P1P2	-3.69787	0.26196	-3.92823	0.800889	non-essential
ASIC4	ENSG00000072182	ASIC4_+_220379356.23-P1P2	-2.17938	0.871269	-3.49608	1.39387	non-essential
ASIC5	ENSG00000256394	ASIC5_+_156786974.23-P1P2	0.525177	-0.740505	0.0131138	0.446125	non-essential
ASIC5	ENSG00000256394	ASIC5_+_156787402.23-P1P2	0.183811	0.140434	0.613312	-0.315163	non-essential
ASIC5	ENSG00000256394	ASIC5_+_156786935.23-P1P2	1.17604	-1.94089	1.03153	-0.272717	non-essential
ASIC5	ENSG00000256394	ASIC5_-_156787409.23-P1P2	0.265925	-0.602105	0.304906	-0.584641	non-essential
ASIC5	ENSG00000256394	ASIC5_+_156787059.23-P1P2	-0.109519	-0.298499	-0.197284	0.403618	non-essential
ASIP	ENSG00000101440	ASIP_-_32781974.23-P1P2	0.982513	-1.72089	1.03231	-1.08406	non-essential
ASIP	ENSG00000101440	ASIP_+_32782355.23-P1P2	0.507182	-0.792546	0.574739	-1.50934	non-essential
ASIP	ENSG00000101440	ASIP_-_32782578.23-P1P2	0.0696259	-0.427661	-0.440512	1.64825	non-essential
ASIP	ENSG00000101440	ASIP_+_32782412.23-P1P2	-0.466409	-0.6482	0.356159	-0.20438	non-essential
ASIP	ENSG00000101440	ASIP_+_32782416.23-P1P2	0.13214	-1.02737	0.445936	-1.15924	non-essential
ASL	ENSG00000126522	ASL_-_65540899.23-P1P2	2.10221	-1.11357	1.07384	0.227911	non-essential
ASL	ENSG00000126522	ASL_+_65541221.23-P1P2	-7.14496	-0.424835	-10.3945	1.86093	non-essential
ASL	ENSG00000126522	ASL_+_65541256.23-P1P2	-0.591773	-0.558944	-0.839556	0.410603	non-essential
ASL	ENSG00000126522	ASL_+_65541008.23-P1P2	0.869844	-0.373242	0.657792	0.178997	non-essential
ASL	ENSG00000126522	ASL_-_65540875.23-P1P2	0.963633	-0.0561518	0.778752	-1.04025	non-essential
ASMT	ENSG00000196433	ASMT_-_1734060.23-P1P2	0.37843	-0.0333691	-0.118018	0.900461	non-essential
ASMT	ENSG00000196433	ASMT_+_1734198.23-P1P2	0.281403	0.198706	0.13186	-0.0279138	non-essential
ASMT	ENSG00000196433	ASMT_-_1734188.23-P1P2	-1.33449	0.22076	-2.30889	1.91732	non-essential
ASMT	ENSG00000196433	ASMT_+_1734296.23-P1P2	0.179274	-0.0940944	-0.578095	1.88059	non-essential
ASMT	ENSG00000196433	ASMT_+_1734013.23-P1P2	0.921208	-0.899269	-0.0404228	1.455	non-essential
ASMTL	ENSG00000169093	ASMTL_+_1571556.23-P1P2	-0.896187	1.33964	-0.037151	1.05929	non-essential
ASMTL	ENSG00000169093	ASMTL_+_1571382.23-P1P2	0.194968	0.175745	0.433074	0.176852	non-essential
ASMTL	ENSG00000169093	ASMTL_-_1571734.23-P1P2	0.506696	0.0383013	0.185275	0.746589	non-essential
ASMTL	ENSG00000169093	ASMTL_+_1571377.23-P1P2	-0.35237	-0.322364	-0.0808825	0.996558	non-essential
ASMTL	ENSG00000169093	ASMTL_+_1571545.23-P1P2	-0.844134	0.187766	0.0626945	-2.35677	non-essential
ASNA1	ENSG00000198356	ASNA1_+_12848698.23-P1P2	-7.5911	-0.671117	-7.07885	-1.0752	non-essential
ASNA1	ENSG00000198356	ASNA1_+_12848373.23-P1P2	-10.6543	-0.185542	-12.8435	-0.038289	non-essential
ASNA1	ENSG00000198356	ASNA1_-_12848537.23-P1P2	-8.32772	2.28297	-10.9174	-3.44309	non-essential
ASNA1	ENSG00000198356	ASNA1_+_12848385.23-P1P2	-7.83537	-0.593109	-10.4548	-1.00446	non-essential
ASNA1	ENSG00000198356	ASNA1_-_12847970.23-P1P2	-13.3976	1.27362	-14.2983	-1.96378	non-essential
ASNS	ENSG00000070669	ASNS_+_97501749.23-P1P2	-2.2073	0.951999	-3.0005	0.168554	non-essential
ASNS	ENSG00000070669	ASNS_-_97501682.23-P1P2	-0.337673	1.08839	-0.0289405	-0.298669	non-essential
ASNS	ENSG00000070669	ASNS_-_97501728.23-P1P2	0.136259	0.730169	0.037	0.77653	non-essential
ASNS	ENSG00000070669	ASNS_-_97501666.23-P1P2	-16.3113	1.7299	-12.9115	-1.39684	non-essential
ASNS	ENSG00000070669	ASNS_-_97501690.23-P1P2	-0.34418	0.781102	0.0100935	2.18114	non-essential
ASNSD1	ENSG00000138381	ASNSD1_-_190526571.23-P1P2	-0.813191	0.294852	-0.499176	1.08081	non-essential
ASNSD1	ENSG00000138381	ASNSD1_-_190526200.23-P1P2	0.58854	0.671113	0.320613	1.14738	non-essential
ASNSD1	ENSG00000138381	ASNSD1_-_190526155.23-P1P2	-2.01607	1.51605	-2.0818	-1.51104	non-essential
ASNSD1	ENSG00000138381	ASNSD1_-_190526273.23-P1P2	0.0836792	0.951927	-0.0946831	-0.581154	non-essential
ASNSD1	ENSG00000138381	ASNSD1_+_190526222.23-P1P2	0.742432	0.568212	0.771622	0.87998	non-essential
ASPA	ENSG00000108381	ASPA_+_3379614.23-P1P2	-1.0732	-0.674185	-0.0713181	4.41153	non-essential
ASPA	ENSG00000108381	ASPA_+_3379346.23-P1P2	0.776405	-0.751404	0.0504634	2.25755	non-essential
ASPA	ENSG00000108381	ASPA_-_3379286.23-P1P2	-0.324356	0.372086	-1.13291	1.13482	non-essential
ASPA	ENSG00000108381	ASPA_+_3379320.23-P1P2	0.837884	0.0773863	1.09133	0.0826841	non-essential
ASPA	ENSG00000108381	ASPA_+_3379511.23-P1P2	1.25339	0.0326193	1.18483	-0.712124	non-essential
ASPDH	ENSG00000204653	ASPDH_-_51017868.23-P1P2	-4.60716	-0.373589	-3.92021	-1.79179	non-essential
ASPDH	ENSG00000204653	ASPDH_+_51017895.23-P1P2	0.124827	0.707942	0.751618	0.0476933	non-essential
ASPDH	ENSG00000204653	ASPDH_+_51017403.23-P1P2	-6.29872	-7.10028	-8.00151	1.08397	non-essential
ASPDH	ENSG00000204653	ASPDH_-_51017583.23-P1P2	0.374339	0.844088	0.919913	0.424835	non-essential
ASPDH	ENSG00000204653	ASPDH_+_51017496.23-P1P2	0.306334	-0.265866	0.683091	0.697045	non-essential
ASPG	ENSG00000166183	ASPG_+_104571569.23-P2	-0.31707	-0.129865	-0.410212	0.0230317	non-essential
ASPG	ENSG00000166183	ASPG_+_104552096.23-P1	0.674746	-0.976265	0.924794	0.384383	non-essential
ASPG	ENSG00000166183	ASPG_+_104552087.23-P1	0.22823	-0.296369	-0.0413759	0.0478826	non-essential
ASPG	ENSG00000166183	ASPG_+_104552462.23-P1	-0.120651	-1.24461	-0.83279	0.34981	non-essential
ASPG	ENSG00000166183	ASPG_+_104552082.23-P1	-0.537633	-0.363024	-0.710761	0.63176	non-essential
ASPG	ENSG00000166183	ASPG_+_104571259.23-P2	0.508727	-0.713335	0.685543	-0.177196	non-essential
ASPG	ENSG00000166183	ASPG_+_104552039.23-P1	-0.357436	0.891709	-0.532107	1.24122	non-essential
ASPG	ENSG00000166183	ASPG_-_104571709.23-P2	-0.0312132	-0.0318542	-0.351915	-2.19233	non-essential
ASPG	ENSG00000166183	ASPG_+_104571288.23-P2	0.383134	0.659905	0.251775	-0.462045	non-essential
ASPH	ENSG00000198363	ASPH_-_62626700.23-P1P2	-0.318922	-0.559593	0.0500399	-0.417365	non-essential
ASPH	ENSG00000198363	ASPH_-_62626742.23-P1P2	-2.77701	0.081614	-2.74795	-1.74292	non-essential
ASPH	ENSG00000198363	ASPH_-_62626713.23-P1P2	0.624413	-1.51161	0.836402	-1.34198	non-essential
ASPH	ENSG00000198363	ASPH_-_62626723.23-P1P2	-4.28608	1.02001	-6.13996	-0.853608	non-essential
ASPH	ENSG00000198363	ASPH_-_62626710.23-P1P2	-0.502466	1.07776	0.212823	-0.849214	non-essential
ASPHD1	ENSG00000174939	ASPHD1_-_29911974.23-P1P2	-0.627078	1.05553	-0.936505	1.24261	non-essential
ASPHD1	ENSG00000174939	ASPHD1_-_29912369.23-P1P2	0.615175	0.542797	0.599673	0.407239	non-essential
ASPHD1	ENSG00000174939	ASPHD1_-_29911917.23-P1P2	0.236823	-0.390299	-0.0870109	0.843494	non-essential
ASPHD1	ENSG00000174939	ASPHD1_-_29912336.23-P1P2	-1.2269	0.292651	-1.09534	-0.292776	non-essential
ASPHD1	ENSG00000174939	ASPHD1_-_29911950.23-P1P2	-1.04671	1.60496	-0.251356	-0.719504	non-essential
ASPHD2	ENSG00000128203	ASPHD2_+_26825721.23-P1P2	0.520383	0.0773277	-0.126845	-0.800342	non-essential
ASPHD2	ENSG00000128203	ASPHD2_+_26825687.23-P1P2	-7.7639	1.84091	-8.42732	-0.407202	non-essential
ASPHD2	ENSG00000128203	ASPHD2_-_26825273.23-P1P2	-0.0531737	0.848879	0.768136	-1.53912	non-essential
ASPHD2	ENSG00000128203	ASPHD2_-_26825302.23-P1P2	-0.0444627	1.13235	0.323697	1.23501	non-essential
ASPHD2	ENSG00000128203	ASPHD2_-_26825519.23-P1P2	-0.0942564	-0.314119	0.00133357	-0.535722	non-essential
ASPM	ENSG00000066279	ASPM_+_197115347.23-P1P2	-1.86575	3.19573	-0.101713	0.536677	non-essential
ASPM	ENSG00000066279	ASPM_-_197115684.23-P1P2	-0.377562	0.379164	0.0987373	0.266198	non-essential
ASPM	ENSG00000066279	ASPM_-_197115568.23-P1P2	-0.498204	-0.268935	0.649202	-0.643198	non-essential
ASPM	ENSG00000066279	ASPM_+_197115344.23-P1P2	-2.06891	-2.35352	-3.98305	0.519139	non-essential
ASPM	ENSG00000066279	ASPM_+_197115633.23-P1P2	0.377585	0.209379	0.134652	0.346533	non-essential
ASPRV1	ENSG00000244617	ASPRV1_+_70188959.23-ENST00000320256.4	0.127746	0.248091	0.407161	0.863056	non-essential
ASPRV1	ENSG00000244617	ASPRV1_+_70188990.23-ENST00000320256.4	-0.807379	1.23893	-0.0564589	0.975973	non-essential
ASPRV1	ENSG00000244617	ASPRV1_-_70188995.23-ENST00000320256.4	-2.35623	-1.17755	-3.35107	0.6523	non-essential
ASPRV1	ENSG00000244617	ASPRV1_+_70188980.23-ENST00000320256.4	-2.62972	-0.806827	-3.1828	-0.625466	non-essential
ASPRV1	ENSG00000244617	ASPRV1_-_70188974.23-ENST00000320256.4	0.697439	-0.655082	0.39727	-0.570312	non-essential
ASPSCR1	ENSG00000169696	ASPSCR1_-_79935854.23-P1P2	-0.66696	-0.309435	-0.0847182	-0.043583	non-essential
ASPSCR1	ENSG00000169696	ASPSCR1_-_79935924.23-P1P2	0.764104	0.768868	0.714523	-0.962343	non-essential
ASPSCR1	ENSG00000169696	ASPSCR1_-_79935528.23-P1P2	1.5822	0.573171	0.58835	0.0779721	non-essential
ASPSCR1	ENSG00000169696	ASPSCR1_-_79935518.23-P1P2	0.628544	1.81962	0.3338	0.47209	non-essential
ASPSCR1	ENSG00000169696	ASPSCR1_-_79935753.23-P1P2	0.221368	0.722297	-0.0887069	-0.549458	non-essential
ASRGL1	ENSG00000162174	ASRGL1_+_62105004.23-P1P2	0.308581	0.018213	1.02376	-0.40332	non-essential
ASRGL1	ENSG00000162174	ASRGL1_-_62104973.23-P1P2	-2.66202	-0.212049	-2.21642	-0.327101	non-essential
ASRGL1	ENSG00000162174	ASRGL1_+_62105366.23-P1P2	0.196594	-0.325706	-0.403738	-0.217188	non-essential
ASRGL1	ENSG00000162174	ASRGL1_-_62105346.23-P1P2	0.886725	0.555294	0.71689	1.09524	non-essential
ASRGL1	ENSG00000162174	ASRGL1_+_62105040.23-P1P2	0.721091	-0.589472	0.781739	-0.112671	non-essential
ASS1	ENSG00000130707	ASS1_+_133320791.23-P1P2	0.0916534	-0.0390144	0.541325	-0.0856984	non-essential
ASS1	ENSG00000130707	ASS1_+_133320415.23-P1P2	0.00526313	-0.0604478	0.230346	1.52064	non-essential
ASS1	ENSG00000130707	ASS1_+_133320409.23-P1P2	-0.18985	-0.892043	-0.081282	-1.28954	non-essential
ASS1	ENSG00000130707	ASS1_-_133320387.23-P1P2	0.100212	-0.17462	-0.0905671	0.678642	non-essential
ASS1	ENSG00000130707	ASS1_+_133320398.23-P1P2	-6.72983	1.56475	-8.46246	0.838428	non-essential
ASTE1	ENSG00000034533	ASTE1_+_130745639.23-P1P2	0.606508	-0.518449	1.04872	-0.279646	non-essential
ASTE1	ENSG00000034533	ASTE1_-_130745563.23-P1P2	0.587284	-1.03728	0.583489	-1.13967	non-essential
ASTE1	ENSG00000034533	ASTE1_+_130745613.23-P1P2	0.763037	1.95131	0.734223	1.59976	non-essential
ASTE1	ENSG00000034533	ASTE1_-_130745241.23-P1P2	-0.2049	0.550709	0.209192	0.624525	non-essential
ASTE1	ENSG00000034533	ASTE1_-_130745246.23-P1P2	-0.600353	0.20113	-0.469698	0.65111	non-essential
ASTL	ENSG00000188886	ASTL_+_96804158.23-ENST00000342380.2	0.753477	-0.574222	0.682331	0.531012	non-essential
ASTL	ENSG00000188886	ASTL_-_96804123.23-ENST00000342380.2	0.954019	-0.00981754	0.601977	0.595096	non-essential
ASTL	ENSG00000188886	ASTL_-_96804150.23-ENST00000342380.2	0.808765	-0.764135	0.342581	-0.43382	non-essential
ASTL	ENSG00000188886	ASTL_+_96804167.23-ENST00000342380.2	-0.133565	0.886388	1.02535	0.309018	non-essential
ASTL	ENSG00000188886	ASTL_-_96803700.23-ENST00000342380.2	0.265608	-0.0105263	-0.645465	0.135774	non-essential
ASTN1	ENSG00000152092	ASTN1_-_177133855.23-P1P2	-0.196871	1.4913	-0.437325	1.06256	non-essential
ASTN1	ENSG00000152092	ASTN1_-_177133359.23-P1P2	0.741616	-0.0603447	0.576705	0.0864649	non-essential
ASTN1	ENSG00000152092	ASTN1_+_177133808.23-P1P2	-1.19282	-1.629	-1.66038	-0.122439	non-essential
ASTN1	ENSG00000152092	ASTN1_-_177133425.23-P1P2	-2.92894	-0.618979	-2.562	0.103927	non-essential
ASTN1	ENSG00000152092	ASTN1_+_177133827.23-P1P2	-0.71237	0.219349	0.0650169	0.0617876	non-essential
ASTN2	ENSG00000148219	ASTN2_+_120176962.23-P1P2	0.77969	-0.0372284	0.642393	0.257205	non-essential
ASTN2	ENSG00000148219	ASTN2_-_120177334.23-P1P2	1.79555	0.222289	1.7054	-0.0734109	non-essential
ASTN2	ENSG00000148219	ASTN2_+_120176971.23-P1P2	1.00501	0.0473604	0.709678	0.367809	non-essential
ASTN2	ENSG00000148219	ASTN2_-_120177339.23-P1P2	1.30692	0.719802	1.1203	0.322712	non-essential
ASTN2	ENSG00000148219	ASTN2_-_120176875.23-P1P2	2.43349	-0.696054	1.7763	-1.38947	non-essential
ASXL1	ENSG00000171456	ASXL1_+_30946119.23-P1P2	0.722727	0.288721	0.682913	1.11185	non-essential
ASXL1	ENSG00000171456	ASXL1_+_30946335.23-P1P2	0.314815	0.587917	0.167012	-0.00176739	non-essential
ASXL1	ENSG00000171456	ASXL1_+_30946534.23-P1P2	0.119576	-0.368694	-0.532783	0.274711	non-essential
ASXL1	ENSG00000171456	ASXL1_-_30946821.23-P1P2	-0.717534	0.430981	-0.68009	0.0165099	non-essential
ASXL1	ENSG00000171456	ASXL1_+_30946150.23-P1P2	0.426874	0.745734	0.373101	1.13163	non-essential
ASXL3	ENSG00000141431	ASXL3_-_31158223.23-P1P2	-0.140004	0.411279	-0.175678	-0.551517	non-essential
ASXL3	ENSG00000141431	ASXL3_+_31158641.23-P1P2	0.753829	-0.547648	0.518001	0.777362	non-essential
ASXL3	ENSG00000141431	ASXL3_-_31158609.23-P1P2	-5.71898	2.01715	-1.20222	-1.5744	non-essential
ASXL3	ENSG00000141431	ASXL3_-_31158631.23-P1P2	0.51214	-0.230205	-0.0794562	-0.585355	non-essential
ASZ1	ENSG00000154438	ASZ1_+_117067530.23-P1P2	0.771098	0.142648	0.692903	-0.24438	non-essential
ASZ1	ENSG00000154438	ASZ1_-_117067187.23-P1P2	-0.24681	0.227156	0.0473127	0.450305	non-essential
ASZ1	ENSG00000154438	ASZ1_+_117067548.23-P1P2	0.793946	0.0378333	0.857622	-0.799304	non-essential
ASZ1	ENSG00000154438	ASZ1_+_117067480.23-P1P2	0.513834	0.210985	1.07852	-1.15748	non-essential
ASZ1	ENSG00000154438	ASZ1_-_117067328.23-P1P2	0.703405	0.390575	0.523009	1.46057	non-essential
ATAD1	ENSG00000138138	ATAD1_-_89577908.23-P1P2	-3.96894	-2.38632	-5.00983	-3.86535	non-essential
ATAD1	ENSG00000138138	ATAD1_+_89577565.23-P1P2	1.14297	0.456729	1.02064	0.910314	non-essential
ATAD1	ENSG00000138138	ATAD1_-_89577928.23-P1P2	0.3366	-0.0799681	0.84557	0.348451	non-essential
ATAD1	ENSG00000138138	ATAD1_+_89577568.23-P1P2	1.02771	-0.715451	1.17061	-0.834706	non-essential
ATAD1	ENSG00000138138	ATAD1_+_89577892.23-P1P2	0.271842	-1.44347	-0.077528	0.404306	non-essential
ATAD2	ENSG00000156802	ATAD2_-_124408665.23-P1P2	1.24812	-0.842058	1.01919	-0.214728	non-essential
ATAD2	ENSG00000156802	ATAD2_-_124408206.23-P1P2	0.251164	0.166071	0.37734	-0.622889	non-essential
ATAD2	ENSG00000156802	ATAD2_-_124408650.23-P1P2	-0.675591	1.59806	-0.851756	1.91099	non-essential
ATAD2	ENSG00000156802	ATAD2_+_124408604.23-P1P2	-0.511047	-0.149042	-0.22368	-1.04423	non-essential
ATAD2	ENSG00000156802	ATAD2_+_124408678.23-P1P2	-0.19418	0.478871	0.0615872	0.571656	non-essential
ATAD2B	ENSG00000119778	ATAD2B_+_24149925.23-P1P2	-6.43928	-1.4719	-5.99128	-5.17082	non-essential
ATAD2B	ENSG00000119778	ATAD2B_-_24149910.23-P1P2	-0.286326	0.905023	1.4065	-12.9752	non-essential
ATAD2B	ENSG00000119778	ATAD2B_-_24149881.23-P1P2	0.692869	-1.06155	0.386596	0.627415	non-essential
ATAD2B	ENSG00000119778	ATAD2B_+_24149936.23-P1P2	0.655868	0.652533	0.360207	0.105361	non-essential
ATAD2B	ENSG00000119778	ATAD2B_+_24149891.23-P1P2	0.00453267	-0.455185	-0.545688	1.00981	non-essential
ATAD3A	ENSG00000197785	ATAD3A_+_1447534.23-P1P2	0.222031	-0.0565653	-0.217443	0.105521	non-essential
ATAD3A	ENSG00000197785	ATAD3A_-_1448075.23-P1P2	0.61446	-0.0648637	1.03944	1.15928	non-essential
ATAD3A	ENSG00000197785	ATAD3A_-_1447516.23-P1P2	0.186642	0.640603	0.4379	-1.81542	non-essential
ATAD3A	ENSG00000197785	ATAD3A_-_1447565.23-P1P2	0.177732	0.37511	0.0699084	1.66963	non-essential
ATAD3A	ENSG00000197785	ATAD3A_-_1448082.23-P1P2	0.349617	-1.08374	-0.104602	0.369441	non-essential
ATAD3B	ENSG00000160072	ATAD3B_+_1407208.23-P1	0.906326	-0.0930133	1.00411	-0.377652	non-essential
ATAD3B	ENSG00000160072	ATAD3B_-_1407167.23-P1	-0.883333	1.48596	-0.168169	0.559375	non-essential
ATAD3B	ENSG00000160072	ATAD3B_-_1407132.23-P1	0.697521	0.075948	1.02525	-0.309325	non-essential
ATAD3B	ENSG00000160072	ATAD3B_-_1407136.23-P1	0.769975	-0.621933	0.376849	-0.284537	non-essential
ATAD3B	ENSG00000160072	ATAD3B_+_1407150.23-P1	2.49993	-1.22783	2.32917	-0.164688	non-essential
ATAD3C	ENSG00000215915	ATAD3C_-_1398044.23-P1P2	-4.86862	4.67888	-3.08627	-1.69749	non-essential
ATAD3C	ENSG00000215915	ATAD3C_+_1398334.23-P1P2	1.7175	0.802911	0.610224	1.6475	non-essential
ATAD3C	ENSG00000215915	ATAD3C_-_1397877.23-P1P2	-0.761116	0.0887759	0.530628	-1.37464	non-essential
ATAD3C	ENSG00000215915	ATAD3C_+_1397864.23-P1P2	-0.124992	-0.428722	-0.870126	1.05867	non-essential
ATAD3C	ENSG00000215915	ATAD3C_-_1398302.23-P1P2	-0.483289	-0.0746134	-1.34894	0.480618	non-essential
ATAD5	ENSG00000176208	ATAD5_+_29159404.23-P1P2	0.0981557	-1.07129	-0.330217	-1.11848	non-essential
ATAD5	ENSG00000176208	ATAD5_+_29159040.23-P1P2	-3.04909	-1.67009	-3.01095	-9.86981	non-essential
ATAD5	ENSG00000176208	ATAD5_+_29159165.23-P1P2	-4.83628	0.734575	-1.74194	-9.50649	non-essential
ATAD5	ENSG00000176208	ATAD5_+_29159022.23-P1P2	-2.75464	-2.84914	-4.4988	-3.99072	non-essential
ATAD5	ENSG00000176208	ATAD5_-_29159050.23-P1P2	-5.99382	-1.70048	-5.82929	-0.248754	non-essential
ATAT1	ENSG00000137343	ATAT1_-_30594703.23-P1P2	-0.0907127	1.47173	0.979831	-0.942937	non-essential
ATAT1	ENSG00000137343	ATAT1_-_30594683.23-P1P2	-0.0320921	0.251416	0.237636	-0.45554	non-essential
ATAT1	ENSG00000137343	ATAT1_-_30594710.23-P1P2	-0.589905	1.7735	-0.263125	-0.499284	non-essential
ATAT1	ENSG00000137343	ATAT1_+_30594671.23-P1P2	0.154839	2.52287	0.355461	-2.45695	non-essential
ATAT1	ENSG00000137343	ATAT1_+_30594694.23-P1P2	1.32055	-0.513623	0.979692	0.261529	non-essential
ATCAY	ENSG00000167654	ATCAY_-_3880723.23-P1P2	-0.961925	0.66649	-0.140873	-0.161357	non-essential
ATCAY	ENSG00000167654	ATCAY_+_3880880.23-P1P2	0.501208	-0.0151428	0.182715	0.974928	non-essential
ATCAY	ENSG00000167654	ATCAY_-_3880756.23-P1P2	0.0436094	0.402713	0.613944	-0.914139	non-essential
ATCAY	ENSG00000167654	ATCAY_+_3881123.23-P1P2	0.39806	0.298979	0.748697	-0.140108	non-essential
ATCAY	ENSG00000167654	ATCAY_-_3880720.23-P1P2	-0.291276	-0.56877	-0.352732	1.02981	non-essential
ATE1	ENSG00000107669	ATE1_-_123687904.23-P1P2	0.342026	-0.603273	0.307695	0.48351	non-essential
ATE1	ENSG00000107669	ATE1_+_123687498.23-P1P2	0.909221	-0.430964	1.25256	-0.870963	non-essential
ATE1	ENSG00000107669	ATE1_+_123687094.23-P1P2	-0.488508	1.86185	-0.569592	0.614251	non-essential
ATE1	ENSG00000107669	ATE1_+_123687114.23-P1P2	-0.449411	-1.57255	0.343079	-0.230704	non-essential
ATE1	ENSG00000107669	ATE1_+_123687896.23-P1P2	-0.884853	0.836598	-0.410178	0.448445	non-essential
ATF1	ENSG00000123268	ATF1_-_51158152.23-P1P2	-0.114875	0.724109	-0.462829	1.36943	non-essential
ATF1	ENSG00000123268	ATF1_+_51158291.23-P1P2	0.284528	0.466721	-0.644984	0.949502	non-essential
ATF1	ENSG00000123268	ATF1_+_51157881.23-P1P2	-1.2857	1.27968	-1.71027	2.37315	non-essential
ATF1	ENSG00000123268	ATF1_+_51157878.23-P1P2	-0.356713	1.2023	-0.359026	-0.236873	non-essential
ATF1	ENSG00000123268	ATF1_-_51157911.23-P1P2	0.475009	0.14238	-0.29412	0.604206	non-essential
ATF2	ENSG00000115966	ATF2_-_176032472.23-P1P2	0.354436	0.121343	0.073491	0.637156	non-essential
ATF2	ENSG00000115966	ATF2_-_176032680.23-P1P2	-11.2828	1.00102	-11.6897	4.44905	non-essential
ATF2	ENSG00000115966	ATF2_+_176032892.23-P1P2	-0.118601	1.48621	0.23843	0.453592	non-essential
ATF2	ENSG00000115966	ATF2_+_176032497.23-P1P2	-0.122715	-0.957549	-0.606121	0.912857	non-essential
ATF2	ENSG00000115966	ATF2_-_176032440.23-P1P2	1.80561	-2.14713	1.56652	-2.38911	non-essential
ATF3	ENSG00000162772	ATF3_+_212782100.23-P1P2	0.063758	0.0306995	1.00449	-0.0605693	non-essential
ATF3	ENSG00000162772	ATF3_+_212782151.23-P1P2	-0.737005	1.19408	-0.573364	-0.00277791	non-essential
ATF3	ENSG00000162772	ATF3_+_212782184.23-P1P2	0.130186	0.853197	0.0666558	1.15125	non-essential
ATF3	ENSG00000162772	ATF3_+_212782164.23-P1P2	0.534942	-0.253295	0.239166	0.0588794	non-essential
ATF3	ENSG00000162772	ATF3_+_212782317.23-P1P2	1.36616	-0.624634	0.290489	0.504921	non-essential
ATF4	ENSG00000128272	ATF4_-_39916327.23-P1P2	0.732047	0.774021	0.927449	2.2106	non-essential
ATF4	ENSG00000128272	ATF4_-_39916548.23-P1P2	0.576292	-0.731968	0.0952653	1.83518	non-essential
ATF4	ENSG00000128272	ATF4_-_39916771.23-P1P2	-6.96573	-3.88921	-6.66995	0.0352019	non-essential
ATF4	ENSG00000128272	ATF4_+_39916977.23-P1P2	0.0901309	1.17656	0.534049	-0.281165	non-essential
ATF4	ENSG00000128272	ATF4_-_39917038.23-P1P2	0.927201	-0.377629	0.776599	0.568893	non-essential
ATF5	ENSG00000169136	ATF5_+_50432424.23-P1P2	-17.3474	0.52259	-16.5538	7.76629	non-essential
ATF5	ENSG00000169136	ATF5_-_50432904.23-P1P2	-2.82929	-0.193738	-2.62547	0.599572	non-essential
ATF5	ENSG00000169136	ATF5_+_50432363.23-P1P2	-8.74283	-1.06822	-8.39123	3.6077	non-essential
ATF5	ENSG00000169136	ATF5_+_50432513.23-P1P2	-10.6838	0.27716	-8.01584	2.63079	non-essential
ATF5	ENSG00000169136	ATF5_-_50432900.23-P1P2	-6.67666	2.22843	-7.08528	-0.530229	non-essential
ATF6	ENSG00000118217	ATF6_+_161736292.23-P1P2	-1.5911	0.721013	-1.82643	0.181877	non-essential
ATF6	ENSG00000118217	ATF6_-_161736156.23-P1P2	0.497803	0.241555	0.0260396	0.676033	non-essential
ATF6	ENSG00000118217	ATF6_+_161736096.23-P1P2	-1.57176	0.968211	-2.30002	0.189991	non-essential
ATF6	ENSG00000118217	ATF6_+_161736178.23-P1P2	-0.888508	1.01409	-0.193679	0.60974	non-essential
ATF6	ENSG00000118217	ATF6_-_161736133.23-P1P2	-1.06028	0.694841	-1.02977	-0.480352	non-essential
ATF6B	ENSG00000213676	ATF6B_+_32096004.23-P1P2	0.582567	-0.681996	0.0561328	1.28246	non-essential
ATF6B	ENSG00000213676	ATF6B_+_32095596.23-P1P2	-0.0313146	-0.35597	-0.0276482	0.745799	non-essential
ATF6B	ENSG00000213676	ATF6B_+_32095571.23-P1P2	0.106514	-0.0765895	-0.233193	0.621953	non-essential
ATF6B	ENSG00000213676	ATF6B_+_32095602.23-P1P2	-0.166163	-0.29684	0.452834	-0.0290869	non-essential
ATF6B	ENSG00000213676	ATF6B_-_32095947.23-P1P2	-0.329061	0.95152	-0.408083	-0.617013	non-essential
ATF7	ENSG00000170653	ATF7_+_54019744.23-P1P2	-0.15779	-0.356605	-0.651082	1.22406	non-essential
ATF7	ENSG00000170653	ATF7_+_54020103.23-P1P2	-0.799866	0.279005	-0.447503	0.461397	non-essential
ATF7	ENSG00000170653	ATF7_+_54019716.23-P1P2	-0.964165	-0.261926	-1.17963	1.02019	non-essential
ATF7	ENSG00000170653	ATF7_+_54019710.23-P1P2	-0.162402	-0.0420269	-0.261938	0.088979	non-essential
ATF7	ENSG00000170653	ATF7_+_54019638.23-P1P2	0.126367	-0.922797	-0.392363	0.0552109	non-essential
ATF7IP	ENSG00000171681	ATF7IP_-_14518693.23-P1	0.922426	-0.283717	0.738803	-0.250598	non-essential
ATF7IP	ENSG00000171681	ATF7IP_+_14538328.23-P2	-0.167594	0.684787	-0.0291231	1.18482	non-essential
ATF7IP	ENSG00000171681	ATF7IP_-_14518719.23-P1	0.726599	0.944431	-0.138579	1.20752	non-essential
ATF7IP	ENSG00000171681	ATF7IP_-_14518605.23-P1	-0.41317	0.138947	-0.167336	0.527107	non-essential
ATF7IP	ENSG00000171681	ATF7IP_-_14538285.23-P2	0.979755	-0.0877092	1.56255	0.354512	non-essential
ATF7IP	ENSG00000171681	ATF7IP_-_14518682.23-P1	-0.268016	1.28973	0.0646235	0.562062	non-essential
ATF7IP	ENSG00000171681	ATF7IP_-_14518679.23-P1	0.413433	0.34377	1.01607	-0.320991	non-essential
ATF7IP	ENSG00000171681	ATF7IP_+_14538571.23-P2	1.39789	0.656105	0.329744	-0.210647	non-essential
ATF7IP	ENSG00000171681	ATF7IP_-_14538504.23-P2	1.17119	0.188184	1.00554	-0.497339	non-essential
ATF7IP	ENSG00000171681	ATF7IP_-_14538334.23-P2	0.974529	-0.762446	-0.00711354	0.517995	non-essential
ATF7IP2	ENSG00000166669	ATF7IP2_+_10480166.23-P1P2	0.972988	0.609242	1.14384	0.730293	non-essential
ATF7IP2	ENSG00000166669	ATF7IP2_-_10479958.23-P1P2	-0.0579591	-0.396152	-0.0589156	0.350908	non-essential
ATF7IP2	ENSG00000166669	ATF7IP2_-_10480285.23-P1P2	-5.69835	-1.23875	-7.01176	-3.0679	non-essential
ATF7IP2	ENSG00000166669	ATF7IP2_-_10479924.23-P1P2	-0.567642	0.218352	-0.581434	1.10756	non-essential
ATF7IP2	ENSG00000166669	ATF7IP2_-_10479940.23-P1P2	0.451526	0.22855	0.559104	0.589918	non-essential
ATG10	ENSG00000152348	ATG10_-_81267907.23-P1P2	0.24031	0.882045	0.20975	-0.177932	non-essential
ATG10	ENSG00000152348	ATG10_+_81268275.23-P1P2	0.198031	-0.296433	-0.635801	0.453412	non-essential
ATG10	ENSG00000152348	ATG10_+_81268278.23-P1P2	0.493374	-0.0682737	-0.111948	0.733658	non-essential
ATG10	ENSG00000152348	ATG10_+_81267917.23-P1P2	-0.203206	-1.9154	-1.15596	-1.23331	non-essential
ATG10	ENSG00000152348	ATG10_-_81267885.23-P1P2	0.334855	0.678934	0.294103	-0.547615	non-essential
ATG12	ENSG00000145782	ATG12_-_115176878.23-P1P2	1.55648	-2.38857	0.970162	0.432143	non-essential
ATG12	ENSG00000145782	ATG12_-_115177037.23-P1P2	0.326347	0.274931	0.530549	-0.564795	non-essential
ATG12	ENSG00000145782	ATG12_-_115177273.23-P1P2	0.667978	0.953844	1.29447	-0.651955	non-essential
ATG12	ENSG00000145782	ATG12_-_115177215.23-P1P2	1.22983	-0.240084	0.585761	0.888715	non-essential
ATG12	ENSG00000145782	ATG12_-_115177477.23-P1P2	0.816494	0.212363	0.624836	2.05518	non-essential
ATG13	ENSG00000175224	ATG13_-_46639144.23-P1P2	0.00265572	0.0400698	-0.343797	0.101474	non-essential
ATG13	ENSG00000175224	ATG13_-_46639118.23-P1P2	0.876486	-0.996218	0.504781	0.0799608	non-essential
ATG13	ENSG00000175224	ATG13_+_46639547.23-P1P2	-0.138549	0.577014	-0.27281	0.401924	non-essential
ATG13	ENSG00000175224	ATG13_-_46639491.23-P1P2	-0.28041	-0.0502453	0.616967	-0.3182	non-essential
ATG13	ENSG00000175224	ATG13_+_46639298.23-P1P2	1.2625	-0.301295	1.15496	-0.542444	non-essential
ATG14	ENSG00000126775	ATG14_+_55878129.23-P1P2	-0.790486	-0.769935	-0.111568	-0.978668	non-essential
ATG14	ENSG00000126775	ATG14_+_55878522.23-P1P2	-0.307178	1.7101	0.531627	-1.41527	non-essential
ATG14	ENSG00000126775	ATG14_+_55878313.23-P1P2	-7.86515	1.52291	-7.92935	-1.04652	non-essential
ATG14	ENSG00000126775	ATG14_-_55878158.23-P1P2	0.57927	-0.509802	0.466852	-4.46539	non-essential
ATG14	ENSG00000126775	ATG14_+_55878140.23-P1P2	1.17169	0.948901	1.47603	-1.55072	non-essential
ATG16L1	ENSG00000085978	ATG16L1_+_234160326.23-P1P2	0.998512	-0.431089	0.14023	-0.386874	non-essential
ATG16L1	ENSG00000085978	ATG16L1_-_234160378.23-P1P2	0.861035	-1.85705	-0.269894	1.03409	non-essential
ATG16L1	ENSG00000085978	ATG16L1_+_234160346.23-P1P2	0.91133	0.86029	0.0977274	0.60081	non-essential
ATG16L1	ENSG00000085978	ATG16L1_+_234160703.23-P1P2	0.244149	-1.01761	-0.288825	0.215534	non-essential
ATG16L1	ENSG00000085978	ATG16L1_+_234160366.23-P1P2	0.703019	0.114253	0.55936	-0.939525	non-essential
ATG16L2	ENSG00000168010	ATG16L2_-_72525477.23-P1P2	2.15292	0.0472752	2.16757	-0.0726787	non-essential
ATG16L2	ENSG00000168010	ATG16L2_-_72525493.23-P1P2	-0.187252	-1.21177	-1.31803	1.28164	non-essential
ATG16L2	ENSG00000168010	ATG16L2_+_72525820.23-P1P2	1.40819	1.56177	1.85386	-1.20972	non-essential
ATG16L2	ENSG00000168010	ATG16L2_+_72525467.23-P1P2	-0.420005	0.19686	-1.23378	3.29975	non-essential
ATG16L2	ENSG00000168010	ATG16L2_-_72525453.23-P1P2	-0.680408	0.482196	-1.09029	1.30238	non-essential
ATG2A	ENSG00000110046	ATG2A_-_64684541.23-P1P2	0.138101	-0.239202	0.313704	0.877871	non-essential
ATG2A	ENSG00000110046	ATG2A_+_64684293.23-P1P2	0.609769	-0.204265	0.0931554	0.834257	non-essential
ATG2A	ENSG00000110046	ATG2A_-_64684556.23-P1P2	0.868806	0.640002	0.426777	-0.675085	non-essential
ATG2A	ENSG00000110046	ATG2A_+_64684669.23-P1P2	-0.332058	1.21318	-0.28015	0.157696	non-essential
ATG2A	ENSG00000110046	ATG2A_-_64684290.23-P1P2	-0.613788	3.96e-05	-0.712512	0.70552	non-essential
ATG2B	ENSG00000066739	ATG2B_+_96829188.23-P1P2	-0.205405	0.894272	-0.562671	0.789418	non-essential
ATG2B	ENSG00000066739	ATG2B_+_96829705.23-P1P2	0.609161	-0.927062	0.284877	0.322929	non-essential
ATG2B	ENSG00000066739	ATG2B_-_96829324.23-P1P2	0.94081	-1.17949	-0.209342	0.148046	non-essential
ATG2B	ENSG00000066739	ATG2B_+_96829669.23-P1P2	-1.65735	1.44842	-0.925359	0.519768	non-essential
ATG2B	ENSG00000066739	ATG2B_-_96829681.23-P1P2	-0.561747	-0.0661993	-0.190795	-0.0867472	non-essential
ATG3	ENSG00000144848	ATG3_+_112280423.23-P1P2	0.786083	-0.323059	0.74863	0.0779507	non-essential
ATG3	ENSG00000144848	ATG3_-_112280434.23-P1P2	0.0619925	1.14968	-0.489327	1.66873	non-essential
ATG3	ENSG00000144848	ATG3_+_112280783.23-P1P2	-1.74969	0.492615	-4.10728	2.86571	non-essential
ATG3	ENSG00000144848	ATG3_-_112280502.23-P1P2	-0.621246	1.02982	0.108133	0.270105	non-essential
ATG3	ENSG00000144848	ATG3_-_112280669.23-P1P2	-5.00306	-1.46488	-5.40088	0.583962	non-essential
ATG4A	ENSG00000101844	ATG4A_+_107335005.23-P1P2	-1.38718	2.19751	-0.991868	0.677769	non-essential
ATG4A	ENSG00000101844	ATG4A_-_107335440.23-P1P2	0.562386	-0.1139	0.375474	-0.438489	non-essential
ATG4A	ENSG00000101844	ATG4A_+_107335009.23-P1P2	-0.380335	-0.0301562	-0.541985	0.142938	non-essential
ATG4A	ENSG00000101844	ATG4A_-_107335240.23-P1P2	-0.79236	1.28069	-0.697612	0.394921	non-essential
ATG4A	ENSG00000101844	ATG4A_-_107335072.23-P1P2	-0.487819	0.972596	0.0802078	0.48725	non-essential
ATG4B	ENSG00000168397	ATG4B_+_242577150.23-P1P2	0.499573	0.730908	0.0341085	1.31496	non-essential
ATG4B	ENSG00000168397	ATG4B_+_242577096.23-P1P2	1.61942	-0.339786	1.54281	-0.747629	non-essential
ATG4B	ENSG00000168397	ATG4B_+_242577182.23-P1P2	0.438687	0.291615	0.404966	-0.55326	non-essential
ATG4B	ENSG00000168397	ATG4B_-_242577139.23-P1P2	1.20428	-1.21079	0.680219	-0.669286	non-essential
ATG4B	ENSG00000168397	ATG4B_+_242577197.23-P1P2	1.83577	1.15354	1.84382	0.625907	non-essential
ATG4C	ENSG00000125703	ATG4C_+_63250235.23-P1P2	-0.221189	0.696794	-0.448873	1.43385	non-essential
ATG4C	ENSG00000125703	ATG4C_+_63250272.23-P1P2	1.03744	0.0537092	0.723775	-0.650633	non-essential
ATG4C	ENSG00000125703	ATG4C_-_63249832.23-P1P2	0.425359	-0.297562	0.129787	0.208022	non-essential
ATG4C	ENSG00000125703	ATG4C_+_63250260.23-P1P2	0.349383	0.527691	0.656822	0.378529	non-essential
ATG4C	ENSG00000125703	ATG4C_-_63250180.23-P1P2	0.495989	0.545103	1.18109	-2.34438	non-essential
ATG4D	ENSG00000130734	ATG4D_-_10654604.23-P1P2	-0.840329	0.155531	-0.632785	0.646523	non-essential
ATG4D	ENSG00000130734	ATG4D_+_10654563.23-P1P2	1.03226	-0.190915	0.901211	-0.10585	non-essential
ATG4D	ENSG00000130734	ATG4D_-_10655006.23-P1P2	0.484145	-0.546007	0.347612	1.1162	non-essential
ATG4D	ENSG00000130734	ATG4D_+_10654644.23-P1P2	-2.09428	0.520453	-1.84218	0.130762	non-essential
ATG4D	ENSG00000130734	ATG4D_-_10654651.23-P1P2	-0.460441	-0.205958	-1.4309	1.64866	non-essential
ATG5	ENSG00000057663	ATG5_+_106773494.23-P1P2	0.45193	1.04122	0.741291	-0.71088	non-essential
ATG5	ENSG00000057663	ATG5_+_106773491.23-P1P2	-0.555618	-0.148769	-0.93636	-0.1515	non-essential
ATG5	ENSG00000057663	ATG5_+_106773313.23-P1P2	2.20165	-1.24513	1.92969	-1.14446	non-essential
ATG5	ENSG00000057663	ATG5_+_106773451.23-P1P2	0.227849	0.445588	0.749369	-0.777415	non-essential
ATG5	ENSG00000057663	ATG5_-_106773447.23-P1P2	0.247729	-1.53009	-0.411577	0.433419	non-essential
ATG7	ENSG00000197548	ATG7_-_11314095.23-P1P2	-1.24034	-0.104381	-1.99144	-1.47302	non-essential
ATG7	ENSG00000197548	ATG7_+_11314294.23-P1P2	0.770389	-0.525803	0.618448	-0.800923	non-essential
ATG7	ENSG00000197548	ATG7_-_11314148.23-P1P2	-3.16476	2.67547	-3.35213	1.66605	non-essential
ATG7	ENSG00000197548	ATG7_-_11314116.23-P1P2	-1.48653	0.725926	-1.43772	0.575492	non-essential
ATG7	ENSG00000197548	ATG7_-_11314130.23-P1P2	0.698448	0.522785	0.950621	-0.813799	non-essential
ATG9A	ENSG00000198925	ATG9A_-_220094296.23-P1P2	1.2414	0.477925	0.665677	0.192947	non-essential
ATG9A	ENSG00000198925	ATG9A_-_220093869.23-P1P2	0.405697	-0.388421	1.2432	-0.782694	non-essential
ATG9A	ENSG00000198925	ATG9A_-_220094287.23-P1P2	-0.271418	-0.806715	-1.03619	0.353292	non-essential
ATG9A	ENSG00000198925	ATG9A_+_220094211.23-P1P2	-1.0242	1.54241	-1.06123	1.13241	non-essential
ATG9A	ENSG00000198925	ATG9A_-_220093947.23-P1P2	-0.449362	1.4405	-0.0702608	0.772116	non-essential
ATIC	ENSG00000138363	ATIC_+_216176495.23-P1P2	-0.955498	1.2341	0.271211	0.906845	non-essential
ATIC	ENSG00000138363	ATIC_+_216176831.23-P1P2	-3.79322	-4.1597	-5.01981	-2.05277	non-essential
ATIC	ENSG00000138363	ATIC_-_216176898.23-P1P2	-2.07199	0.26766	-3.0653	0.131721	non-essential
ATIC	ENSG00000138363	ATIC_+_216176796.23-P1P2	0.725549	-0.312087	0.617769	0.103126	non-essential
ATIC	ENSG00000138363	ATIC_-_216176586.23-P1P2	-0.659395	1.18539	-1.09682	2.56384	non-essential
ATL1	ENSG00000198513	ATL1_+_51027337.23-P1P2	1.91959	-0.994709	1.95726	0.598169	non-essential
ATL1	ENSG00000198513	ATL1_+_51026906.23-P1P2	0.141255	0.259034	0.268254	-0.674724	non-essential
ATL1	ENSG00000198513	ATL1_+_51027314.23-P1P2	0.106725	-0.707071	0.343211	0.448708	non-essential
ATL1	ENSG00000198513	ATL1_+_51026923.23-P1P2	0.559454	-0.0907708	0.486577	-0.181461	non-essential
ATL1	ENSG00000198513	ATL1_-_51026934.23-P1P2	-3.14604	-0.794179	-3.84178	-0.663786	non-essential
ATL2	ENSG00000119787	ATL2_+_38604390.23-P1P2	-0.98753	1.2825	-0.617942	0.558948	non-essential
ATL2	ENSG00000119787	ATL2_+_38604046.23-P1P2	-3.76342	-0.00582081	-4.07911	-0.253183	non-essential
ATL2	ENSG00000119787	ATL2_-_38603979.23-P1P2	-0.248397	-0.156656	-0.251022	-0.458733	non-essential
ATL2	ENSG00000119787	ATL2_+_38604354.23-P1P2	-1.27191	0.688386	-1.57715	-0.892061	non-essential
ATL2	ENSG00000119787	ATL2_-_38603991.23-P1P2	-2.19698	0.0468499	-3.54795	0.987206	non-essential
ATL3	ENSG00000184743	ATL3_-_63438463.23-P1P2	0.51355	-0.478405	0.139514	0.394182	non-essential
ATL3	ENSG00000184743	ATL3_-_63438854.23-P1P2	0.199932	0.104033	0.150126	-0.0941506	non-essential
ATL3	ENSG00000184743	ATL3_-_63438880.23-P1P2	1.45912	-0.71363	0.701603	0.227923	non-essential
ATL3	ENSG00000184743	ATL3_-_63438864.23-P1P2	-0.228907	1.82651	-1.206	2.84972	non-essential
ATL3	ENSG00000184743	ATL3_-_63439002.23-P1P2	-0.717869	0.315147	0.281877	0.698664	non-essential
ATM	ENSG00000149311	ATM_+_108094013.23-P1P2	0.0619684	-0.736121	0.11195	-1.68638	non-essential
ATM	ENSG00000149311	ATM_-_108093829.23-P1P2	0.0685032	-4.14936	-1.07672	-10.1887	non-essential
ATM	ENSG00000149311	ATM_-_108093813.23-P1P2	-0.146317	-4.89785	-0.517717	-16.3482	non-essential
ATM	ENSG00000149311	ATM_-_108093795.23-P1P2	-0.130172	-5.07671	-1.14232	-7.45796	non-essential
ATM	ENSG00000149311	ATM_-_108093839.23-P1P2	-0.167371	-2.75313	-1.0897	-5.90591	non-essential
ATMIN	ENSG00000166454	ATMIN_+_81069685.23-P1P2	-0.927604	0.636935	-0.838189	0.252497	non-essential
ATMIN	ENSG00000166454	ATMIN_+_81069889.23-P1P2	0.097928	0.611	0.463858	-0.245658	non-essential
ATMIN	ENSG00000166454	ATMIN_+_81069661.23-P1P2	-0.665847	0.0269396	-0.81	-0.28436	non-essential
ATMIN	ENSG00000166454	ATMIN_+_81069441.23-P1P2	0.160596	0.0993297	0.406909	-0.689717	non-essential
ATMIN	ENSG00000166454	ATMIN_+_81069949.23-P1P2	-0.344521	0.232722	-0.240613	-0.278329	non-essential
ATN1	ENSG00000111676	ATN1_+_7037393.23-P1P2	0.940163	-0.324779	1.15281	-0.195624	non-essential
ATN1	ENSG00000111676	ATN1_+_7036957.23-P1P2	0.0037773	-0.419044	0.161826	-0.337176	non-essential
ATN1	ENSG00000111676	ATN1_+_7037389.23-P1P2	-0.790954	0.337016	-0.772622	-0.418598	non-essential
ATN1	ENSG00000111676	ATN1_+_7037039.23-P1P2	0.293596	1.2859	0.522998	0.671141	non-essential
ATN1	ENSG00000111676	ATN1_+_7036968.23-P1P2	1.05072	0.996743	0.75549	0.829504	non-essential
ATOH1	ENSG00000172238	ATOH1_-_94749948.23-P1P2	0.7487	-0.0561418	0.624146	-0.73373	non-essential
ATOH1	ENSG00000172238	ATOH1_+_94750327.23-P1P2	0.61637	0.945049	0.52201	0.807847	non-essential
ATOH1	ENSG00000172238	ATOH1_-_94749954.23-P1P2	-0.18928	-0.355406	-0.585708	-0.567543	non-essential
ATOH1	ENSG00000172238	ATOH1_+_94750042.23-P1P2	0.0772491	0.189285	0.434573	-0.41682	non-essential
ATOH1	ENSG00000172238	ATOH1_+_94750149.23-P1P2	0.701989	1.17432	0.377337	1.56116	non-essential
ATOH7	ENSG00000179774	ATOH7_+_69991400.23-P1P2	-5.6453	-2.5994	-6.75767	-0.770918	non-essential
ATOH7	ENSG00000179774	ATOH7_-_69991439.23-P1P2	0.123219	-0.684926	-0.816263	0.690116	non-essential
ATOH7	ENSG00000179774	ATOH7_-_69991496.23-P1P2	0.964807	0.127115	0.838123	-0.249771	non-essential
ATOH7	ENSG00000179774	ATOH7_-_69991454.23-P1P2	0.743094	-0.975192	1.3507	-1.61555	non-essential
ATOH7	ENSG00000179774	ATOH7_+_69991784.23-P1P2	1.21201	0.877799	-1.07689	2.13897	non-essential
ATOH8	ENSG00000168874	ATOH8_-_85981251.23-P1P2	-0.388948	1.67653	-0.589356	0.451539	non-essential
ATOH8	ENSG00000168874	ATOH8_-_85981376.23-P1P2	0.440777	0.48335	0.340763	0.692868	non-essential
ATOH8	ENSG00000168874	ATOH8_+_85981615.23-P1P2	-0.000666	0.957882	-0.146613	0.447779	non-essential
ATOH8	ENSG00000168874	ATOH8_-_85981509.23-P1P2	-7.03194	2.48716	-5.56797	-2.19967	non-essential
ATOH8	ENSG00000168874	ATOH8_-_85981577.23-P1P2	-0.0450753	-1.05327	-0.313925	0.775141	non-essential
ATOX1	ENSG00000177556	ATOX1_-_151138119.23-P1P2	0.266898	0.744241	0.0509916	0.274374	non-essential
ATOX1	ENSG00000177556	ATOX1_-_151138108.23-P1P2	1.64467	0.617167	1.12559	-0.0631507	non-essential
ATOX1	ENSG00000177556	ATOX1_-_151138136.23-P1P2	-0.558218	-0.202383	-0.16365	0.500954	non-essential
ATOX1	ENSG00000177556	ATOX1_-_151137774.23-P1P2	0.142372	0.323225	-0.0935459	0.376411	non-essential
ATOX1	ENSG00000177556	ATOX1_-_151138125.23-P1P2	-0.0876776	1.81917	0.343265	1.25401	non-essential
ATP10A	ENSG00000206190	ATP10A_+_26108493.23-P1P2	-2.59429	0.793408	-1.81949	3.87395	non-essential
ATP10A	ENSG00000206190	ATP10A_-_26108143.23-P1P2	0.591263	0.854313	0.575607	0.0558612	non-essential
ATP10A	ENSG00000206190	ATP10A_+_26108418.23-P1P2	0.122013	-0.532855	-0.520154	-0.0158625	non-essential
ATP10A	ENSG00000206190	ATP10A_+_26108054.23-P1P2	-2.88963	0.20305	1.44844	-6.10614	non-essential
ATP10A	ENSG00000206190	ATP10A_-_26108017.23-P1P2	-0.445716	0.421892	-0.263742	0.616276	non-essential
ATP10B	ENSG00000118322	ATP10B_+_160279194.23-P1P2	0.205932	-1.52026	0.345297	0.352994	non-essential
ATP10B	ENSG00000118322	ATP10B_+_160278946.23-P1P2	0.801558	-0.412925	0.862283	-0.888849	non-essential
ATP10B	ENSG00000118322	ATP10B_+_160278964.23-P1P2	-0.778768	1.31682	-0.744172	0.461184	non-essential
ATP10B	ENSG00000118322	ATP10B_-_160279268.23-P1P2	0.290231	0.682374	0.069404	1.14238	non-essential
ATP10B	ENSG00000118322	ATP10B_-_160279012.23-P1P2	1.1084	-1.10399	1.46364	-0.323422	non-essential
ATP10D	ENSG00000145246	ATP10D_+_47487557.23-P1P2	-7.32128	2.27351	-6.81051	0.522666	non-essential
ATP10D	ENSG00000145246	ATP10D_+_47487444.23-P1P2	-0.00158775	0.330133	0.27648	0.512508	non-essential
ATP10D	ENSG00000145246	ATP10D_-_47487382.23-P1P2	-0.758402	0.302703	-0.0694704	0.252925	non-essential
ATP10D	ENSG00000145246	ATP10D_-_47487883.23-P1P2	-0.277315	-0.314606	0.089817	0.653132	non-essential
ATP10D	ENSG00000145246	ATP10D_+_47487367.23-P1P2	1.32662	-0.279266	0.899094	-0.86511	non-essential
ATP11A	ENSG00000068650	ATP11A_+_113344955.23-P1P2	-0.219812	-0.298332	-0.163383	0.429797	non-essential
ATP11A	ENSG00000068650	ATP11A_-_113344323.23-P1P2	-2.67666	0.676865	-2.73711	-2.06147	non-essential
ATP11A	ENSG00000068650	ATP11A_+_113344507.23-P1P2	-0.424132	0.879436	-0.831485	0.933897	non-essential
ATP11A	ENSG00000068650	ATP11A_-_113344973.23-P1P2	0.399976	0.430486	0.00783381	-0.391184	non-essential
ATP11A	ENSG00000068650	ATP11A_+_113344944.23-P1P2	-0.214727	1.24078	-0.145224	1.87328	non-essential
ATP11B	ENSG00000058063	ATP11B_+_182511382.23-P1P2	-11.9243	-1.21521	-13.2291	-1.20864	non-essential
ATP11B	ENSG00000058063	ATP11B_-_182511375.23-P1P2	-0.0655412	-0.724526	0.207204	-4.33062	non-essential
ATP11B	ENSG00000058063	ATP11B_-_182511742.23-P1P2	-0.178906	0.430838	-0.317976	1.33192	non-essential
ATP11B	ENSG00000058063	ATP11B_+_182511360.23-P1P2	-0.611484	-0.535186	-0.48909	0.259564	non-essential
ATP11B	ENSG00000058063	ATP11B_-_182511301.23-P1P2	0.311807	0.110137	0.412952	-0.718816	non-essential
ATP11C	ENSG00000101974	ATP11C_+_138913942.23-ENST00000361648.2	1.20939	-1.14649	0.595111	-0.197324	non-essential
ATP11C	ENSG00000101974	ATP11C_-_138914378.23-ENST00000361648.2	0.272249	-0.911422	-0.771925	2.42547	non-essential
ATP11C	ENSG00000101974	ATP11C_-_138914367.23-ENST00000361648.2	-0.305751	-0.273362	-0.322172	0.887077	non-essential
ATP11C	ENSG00000101974	ATP11C_-_138914167.23-ENST00000361648.2	0.0747153	-0.858015	-0.779505	-1.5755	non-essential
ATP11C	ENSG00000101974	ATP11C_-_138914319.23-ENST00000361648.2	-0.803542	0.128993	-0.6391	0.416305	non-essential
ATP12A	ENSG00000075673	ATP12A_-_25255007.23-P1P2	-4.49527	-3.41221	-4.85239	-4.36925	non-essential
ATP12A	ENSG00000075673	ATP12A_+_25254615.23-P1P2	-0.887947	1.05625	-1.09381	2.56216	non-essential
ATP12A	ENSG00000075673	ATP12A_-_25255017.23-P1P2	-3.49402	-2.27438	-3.49881	-6.63681	non-essential
ATP12A	ENSG00000075673	ATP12A_+_25254600.23-P1P2	0.14795	0.558552	-0.182708	1.15862	non-essential
ATP12A	ENSG00000075673	ATP12A_+_25254562.23-P1P2	0.734928	0.22	0.130596	0.898047	non-essential
ATP13A1	ENSG00000105726	ATP13A1_+_19774468.23-P1P2	-2.4488	0.617587	-2.58906	-2.61929	non-essential
ATP13A1	ENSG00000105726	ATP13A1_-_19774161.23-P1P2	0.128776	-0.479632	0.241493	-0.1111	non-essential
ATP13A1	ENSG00000105726	ATP13A1_-_19774415.23-P1P2	0.714593	-0.611692	-0.0521478	0.589906	non-essential
ATP13A1	ENSG00000105726	ATP13A1_+_19774471.23-P1P2	-0.330838	0.292988	-1.23992	0.156218	non-essential
ATP13A1	ENSG00000105726	ATP13A1_-_19774270.23-P1P2	0.346379	-1.40515	0.0856873	-0.819658	non-essential
ATP13A2	ENSG00000159363	ATP13A2_-_17338380.23-P1P2	-0.732316	-0.585473	-1.32273	-0.574631	non-essential
ATP13A2	ENSG00000159363	ATP13A2_-_17338073.23-P1P2	-0.574134	0.17362	-1.09054	-0.096196	non-essential
ATP13A2	ENSG00000159363	ATP13A2_-_17338412.23-P1P2	-0.941032	1.29939	-1.51917	0.15564	non-essential
ATP13A2	ENSG00000159363	ATP13A2_+_17338415.23-P1P2	0.436103	0.159109	0.125698	-0.339276	non-essential
ATP13A2	ENSG00000159363	ATP13A2_-_17338048.23-P1P2	-0.148961	0.882206	-0.408751	2.08398	non-essential
ATP13A3	ENSG00000133657	ATP13A3_-_194207568.23-P1P2	-0.738529	-0.059584	-0.257469	0.0290234	non-essential
ATP13A3	ENSG00000133657	ATP13A3_-_194207748.23-P1P2	-0.323325	-0.302639	-0.570601	0.543132	non-essential
ATP13A3	ENSG00000133657	ATP13A3_-_194207695.23-P1P2	-1.58825	-0.38757	-2.68571	0.716223	non-essential
ATP13A3	ENSG00000133657	ATP13A3_-_194207759.23-P1P2	1.01653	0.704361	0.75276	-0.733598	non-essential
ATP13A3	ENSG00000133657	ATP13A3_-_194207347.23-P1P2	-0.5569	0.534683	-0.61335	0.922211	non-essential
ATP13A4	ENSG00000127249	ATP13A4_-_193272224.23-P1P2	0.251583	0.172772	0.544736	0.496342	non-essential
ATP13A4	ENSG00000127249	ATP13A4_-_193272210.23-P1P2	0.130721	0.163044	0.328387	0.0945437	non-essential
ATP13A4	ENSG00000127249	ATP13A4_+_193272611.23-P1P2	2.26926	0.731898	0.70247	-1.09139	non-essential
ATP13A4	ENSG00000127249	ATP13A4_+_193272617.23-P1P2	0.96785	0.349751	0.532179	-1.55075	non-essential
ATP13A4	ENSG00000127249	ATP13A4_+_193272648.23-P1P2	1.87428	-2.81234	1.42079	-0.666385	non-essential
ATP13A5	ENSG00000187527	ATP13A5_-_193096490.23-P1P2	0.809464	0.0680449	0.844853	0.38874	non-essential
ATP13A5	ENSG00000187527	ATP13A5_+_193096393.23-P1P2	0.043149	0.104601	-0.430543	0.100342	non-essential
ATP13A5	ENSG00000187527	ATP13A5_-_193096146.23-P1P2	-2.52519	1.49669	-2.1294	1.25251	non-essential
ATP13A5	ENSG00000187527	ATP13A5_+_193096510.23-P1P2	-1.36842	1.60913	0.614979	1.04013	non-essential
ATP13A5	ENSG00000187527	ATP13A5_+_193096483.23-P1P2	0.410115	-0.461549	0.630016	1.1973	non-essential
ATP1A1	ENSG00000163399	ATP1A1_+_116916694.23-P1P2	-1.05585	-0.657318	-1.7117	0.109513	non-essential
ATP1A1	ENSG00000163399	ATP1A1_-_116915929.23-P1P2	-8.82559	-0.873294	-9.44695	0.345235	non-essential
ATP1A1	ENSG00000163399	ATP1A1_+_116916023.23-P1P2	-6.09099	1.60844	-4.87348	-0.716877	non-essential
ATP1A1	ENSG00000163399	ATP1A1_-_116916334.23-P1P2	-0.119239	0.509354	-0.231253	-0.327654	non-essential
ATP1A1	ENSG00000163399	ATP1A1_-_116915944.23-P1P2	-6.24496	-2.60777	-6.49634	-0.398456	non-essential
ATP1A2	ENSG00000018625	ATP1A2_+_160098425.23-P2	-0.103593	0.279026	-0.113145	-0.0732463	non-essential
ATP1A2	ENSG00000018625	ATP1A2_-_160098352.23-P2	0.520513	0.124263	0.465163	0.324964	non-essential
ATP1A2	ENSG00000018625	ATP1A2_+_160085943.23-P1	0.326284	-0.0825972	-0.00183422	0.748473	non-essential
ATP1A2	ENSG00000018625	ATP1A2_+_160085566.23-P1	0.280285	-0.325777	0.910949	-0.634254	non-essential
ATP1A2	ENSG00000018625	ATP1A2_+_160085883.23-P1	0.640634	-0.0207065	1.14281	-0.366611	non-essential
ATP1A2	ENSG00000018625	ATP1A2_-_160085582.23-P1	-0.342988	-0.116779	-0.419347	0.102086	non-essential
ATP1A2	ENSG00000018625	ATP1A2_+_160085574.23-P1	-0.667981	0.360672	-0.739242	0.40508	non-essential
ATP1A2	ENSG00000018625	ATP1A2_-_160098661.23-P2	0.908163	-0.402065	0.0426878	0.619584	non-essential
ATP1A2	ENSG00000018625	ATP1A2_+_160098236.23-P2	0.380926	-0.462293	0.275156	-0.345303	non-essential
ATP1A2	ENSG00000018625	ATP1A2_+_160098622.23-P2	1.2785	-0.749691	1.15273	-0.00831895	non-essential
ATP1A3	ENSG00000105409	ATP1A3_+_42498357.23-P1P2	1.60615	-0.499673	1.62377	-1.74641	non-essential
ATP1A3	ENSG00000105409	ATP1A3_+_42498369.23-P1P2	0.067503	0.328659	-0.378038	1.73188	non-essential
ATP1A3	ENSG00000105409	ATP1A3_-_42498335.23-P1P2	-0.445968	0.0771345	0.285614	-0.304721	non-essential
ATP1A3	ENSG00000105409	ATP1A3_+_42498326.23-P1P2	0.57862	0.556474	0.661921	0.404907	non-essential
ATP1A3	ENSG00000105409	ATP1A3_+_42498353.23-P1P2	1.4198	-1.29399	1.61743	-1.12549	non-essential
ATP1A4	ENSG00000132681	ATP1A4_+_160121413.23-P2	0.841226	0.0630606	0.678766	0.388818	non-essential
ATP1A4	ENSG00000132681	ATP1A4_+_160147240.23-P1	-0.0342846	-0.743674	0.0253992	-0.60402	non-essential
ATP1A4	ENSG00000132681	ATP1A4_+_160147246.23-P1	-2.19102	1.62371	-1.56012	0.341301	non-essential
ATP1A4	ENSG00000132681	ATP1A4_+_160147677.23-P1	2.15857	1.30679	1.61515	-1.38305	non-essential
ATP1A4	ENSG00000132681	ATP1A4_+_160147573.23-P1	1.17147	-0.399057	0.702708	0.861297	non-essential
ATP1A4	ENSG00000132681	ATP1A4_+_160147586.23-P1	0.372666	0.448302	0.179855	0.187075	non-essential
ATP1A4	ENSG00000132681	ATP1A4_+_160121493.23-P2	0.648671	-0.11729	1.36034	-0.231822	non-essential
ATP1A4	ENSG00000132681	ATP1A4_+_160121443.23-P2	-2.94551	-1.42033	-3.37034	0.390538	non-essential
ATP1A4	ENSG00000132681	ATP1A4_+_160121791.23-P2	-0.136791	0.530006	0.145472	0.941231	non-essential
ATP1A4	ENSG00000132681	ATP1A4_+_160121435.23-P2	-5.1534	-0.162515	-5.83794	2.46961	non-essential
ATP1B1	ENSG00000143153	ATP1B1_-_169075951.23-P1P2	-0.20107	1.84648	-0.934417	0.500179	non-essential
ATP1B1	ENSG00000143153	ATP1B1_+_169076346.23-P1P2	-2.1739	-2.08681	-4.92012	-4.05084	non-essential
ATP1B1	ENSG00000143153	ATP1B1_-_169075945.23-P1P2	-1.51166	2.77065	-0.611852	-0.0242627	non-essential
ATP1B1	ENSG00000143153	ATP1B1_-_169075745.23-P1P2	0.449954	-0.466865	0.037079	1.70617	non-essential
ATP1B1	ENSG00000143153	ATP1B1_-_169075993.23-P1P2	1.55143	-1.74095	0.542328	5.4652	non-essential
ATP1B2	ENSG00000129244	ATP1B2_-_7554254.23-P1P2	1.75036	0.735868	1.44086	-0.84904	non-essential
ATP1B2	ENSG00000129244	ATP1B2_+_7554677.23-P1P2	-0.966059	0.518785	-0.985059	0.304491	non-essential
ATP1B2	ENSG00000129244	ATP1B2_-_7554712.23-P1P2	-8.66971	5.56145	-7.65482	0.123566	non-essential
ATP1B2	ENSG00000129244	ATP1B2_-_7554290.23-P1P2	0.023807	3.36336	0.437107	-1.64493	non-essential
ATP1B2	ENSG00000129244	ATP1B2_-_7554273.23-P1P2	-0.506439	0.823934	-0.728566	0.538126	non-essential
ATP1B3	ENSG00000069849	ATP1B3_+_141595534.23-P1P2	0.145413	-0.413705	-0.184216	0.396081	non-essential
ATP1B3	ENSG00000069849	ATP1B3_-_141595882.23-P1P2	0.281216	-0.259026	0.0472555	0.189259	non-essential
ATP1B3	ENSG00000069849	ATP1B3_+_141595904.23-P1P2	0.0893805	-0.976228	0.357881	-1.84057	non-essential
ATP1B3	ENSG00000069849	ATP1B3_-_141595462.23-P1P2	-0.79741	1.44761	-0.220049	-0.890686	non-essential
ATP1B3	ENSG00000069849	ATP1B3_+_141595611.23-P1P2	-2.10299	-2.00211	-1.77501	0.387402	non-essential
ATP1B4	ENSG00000101892	ATP1B4_+_119495941.23-P1P2	-0.566319	1.42166	0.378636	0.859684	non-essential
ATP1B4	ENSG00000101892	ATP1B4_+_119496021.23-P1P2	-0.516552	2.18808	0.818684	0.756749	non-essential
ATP1B4	ENSG00000101892	ATP1B4_-_119496031.23-P1P2	1.24461	0.403435	1.58252	-1.23341	non-essential
ATP1B4	ENSG00000101892	ATP1B4_-_119496050.23-P1P2	0.614415	-0.492242	0.427802	-0.103974	non-essential
ATP1B4	ENSG00000101892	ATP1B4_+_119495988.23-P1P2	2.11179	-2.16363	2.32493	-1.43345	non-essential
ATP2A1	ENSG00000196296	ATP2A1_-_28889833.23-P1P2	0.544419	0.848586	0.75608	0.650722	non-essential
ATP2A1	ENSG00000196296	ATP2A1_+_28890222.23-P1P2	0.00132936	-1.4884	-0.175562	0.26408	non-essential
ATP2A1	ENSG00000196296	ATP2A1_-_28889826.23-P1P2	-0.0521698	-0.824919	0.0114173	0.332058	non-essential
ATP2A1	ENSG00000196296	ATP2A1_+_28889799.23-P1P2	-3.99977	-2.27773	-5.07159	-3.07236	non-essential
ATP2A1	ENSG00000196296	ATP2A1_-_28889864.23-P1P2	0.426259	-1.23775	0.220412	0.735475	non-essential
ATP2A2	ENSG00000174437	ATP2A2_+_110719114.23-P1P2	-4.53322	-0.725678	-6.71777	0.861524	essential
ATP2A2	ENSG00000174437	ATP2A2_+_110719145.23-P1P2	0.394625	-0.53661	0.480799	-0.300592	essential
ATP2A2	ENSG00000174437	ATP2A2_+_110719087.23-P1P2	-6.62036	-0.650752	-8.7452	1.06151	essential
ATP2A2	ENSG00000174437	ATP2A2_+_110719117.23-P1P2	-4.09076	1.59816	-4.98572	0.321452	essential
ATP2A2	ENSG00000174437	ATP2A2_-_110719541.23-P1P2	-1.63551	0.163491	-1.97367	-0.971935	essential
ATP2A3	ENSG00000074370	ATP2A3_-_3867729.23-P1P2	0.054248	-0.777811	-0.331757	0.398067	non-essential
ATP2A3	ENSG00000074370	ATP2A3_-_3867309.23-P1P2	-1.75726	0.462672	-3.33332	1.284	non-essential
ATP2A3	ENSG00000074370	ATP2A3_+_3867694.23-P1P2	-0.257585	0.347248	0.11616	-0.508172	non-essential
ATP2A3	ENSG00000074370	ATP2A3_-_3867723.23-P1P2	-6.47e-05	-0.570646	0.0795417	-0.312613	non-essential
ATP2A3	ENSG00000074370	ATP2A3_+_3867711.23-P1P2	1.05905	-0.832176	0.737776	-0.504176	non-essential
ATP2B1	ENSG00000070961	ATP2B1_+_90102595.23-P1P2	0.0468736	0.387626	0.77164	-1.02664	non-essential
ATP2B1	ENSG00000070961	ATP2B1_+_90102564.23-P1P2	-0.488181	0.496911	-0.489521	0.642885	non-essential
ATP2B1	ENSG00000070961	ATP2B1_+_90102587.23-P1P2	0.726549	-0.547068	0.528653	-1.35579	non-essential
ATP2B1	ENSG00000070961	ATP2B1_+_90103027.23-P1P2	-6.61916	-0.379273	-6.41035	-0.811905	non-essential
ATP2B2	ENSG00000157087	ATP2B2_+_10749772.23-P2	-0.459437	1.08936	-1.13939	0.319055	non-essential
ATP2B2	ENSG00000157087	ATP2B2_+_10749781.23-P2	0.164421	0.974685	0.53246	0.458046	non-essential
ATP2B2	ENSG00000157087	ATP2B2_+_10546828.23-P1	-0.122647	1.17286	-0.70244	1.09325	non-essential
ATP2B2	ENSG00000157087	ATP2B2_+_10749428.23-P2	-2.09074	-1.19993	-0.971433	0.914563	non-essential
ATP2B2	ENSG00000157087	ATP2B2_+_10749784.23-P2	-6.77345	-0.597807	-6.96384	-2.56607	non-essential
ATP2B2	ENSG00000157087	ATP2B2_-_10547192.23-P1	0.200715	0.311388	-0.338908	0.201209	non-essential
ATP2B2	ENSG00000157087	ATP2B2_+_10547164.23-P1	0.237542	-0.275834	0.0208203	0.930468	non-essential
ATP2B2	ENSG00000157087	ATP2B2_+_10749386.23-P2	-0.140351	-0.630284	0.0365415	-0.265589	non-essential
ATP2B2	ENSG00000157087	ATP2B2_-_10547214.23-P1	-0.813072	1.35869	-0.792165	0.00771222	non-essential
ATP2B2	ENSG00000157087	ATP2B2_-_10547209.23-P1	-1.26273	0.652147	-0.678923	1.02727	non-essential
ATP2B3	ENSG00000067842	ATP2B3_-_152783155.23-P1P2	0.743734	-0.133734	0.797746	0.0576589	non-essential
ATP2B3	ENSG00000067842	ATP2B3_+_152783139.23-P1P2	1.32678	-0.804249	0.940165	0.973254	non-essential
ATP2B3	ENSG00000067842	ATP2B3_+_152783328.23-P1P2	1.03576	0.306445	0.863782	-0.265715	non-essential
ATP2B3	ENSG00000067842	ATP2B3_+_152783136.23-P1P2	0.719176	-0.0950316	0.993787	-0.620969	non-essential
ATP2B3	ENSG00000067842	ATP2B3_+_152783182.23-P1P2	0.048752	-0.820863	0.159984	-1.065	non-essential
ATP2B4	ENSG00000058668	ATP2B4_-_203596351.23-P1P2	2.16883	-3.30938	1.86222	-1.45381	non-essential
ATP2B4	ENSG00000058668	ATP2B4_-_203595955.23-P1P2	-1.62652	1.88675	-0.913354	2.25478	non-essential
ATP2B4	ENSG00000058668	ATP2B4_-_203596034.23-P1P2	2.05534	-1.96988	1.13659	0.715372	non-essential
ATP2B4	ENSG00000058668	ATP2B4_-_203596191.23-P1P2	-0.201332	1.89797	-0.119012	0.124746	non-essential
ATP2C1	ENSG00000017260	ATP2C1_-_130613451.23-P1P2	1.48194	-1.23477	1.32194	-0.61514	non-essential
ATP2C1	ENSG00000017260	ATP2C1_+_130613032.23-P1P2	0.265286	0.118765	0.109299	0.580315	non-essential
ATP2C1	ENSG00000017260	ATP2C1_+_130613395.23-P1P2	1.44189	-1.26036	0.639446	0.101391	non-essential
ATP2C1	ENSG00000017260	ATP2C1_+_130613095.23-P1P2	-4.41172	0.314984	-4.65618	0.866364	non-essential
ATP2C1	ENSG00000017260	ATP2C1_-_130613510.23-P1P2	-0.235624	-0.0347337	-0.369242	-0.340614	non-essential
ATP2C2	ENSG00000064270	ATP2C2_-_84402192.23-P1P2	-0.378107	0.11834	-0.219364	0.400972	non-essential
ATP2C2	ENSG00000064270	ATP2C2_+_84402140.23-P1P2	-0.0099414	-1.69553	0.528686	1.08245	non-essential
ATP2C2	ENSG00000064270	ATP2C2_-_84402173.23-P1P2	1.07001	-0.277461	0.473132	1.17309	non-essential
ATP2C2	ENSG00000064270	ATP2C2_-_84402148.23-P1P2	-4.46567	-3.01237	-4.53392	-6.70586	non-essential
ATP2C2	ENSG00000064270	ATP2C2_-_84402154.23-P1P2	-0.715515	1.06331	0.956368	-2.71783	non-essential
ATP4A	ENSG00000105675	ATP4A_+_36048542.23-P2	1.15605	0.195894	1.17536	-0.133838	non-essential
ATP4A	ENSG00000105675	ATP4A_-_36048687.23-P2	0.58465	0.348111	0.968097	0.161408	non-essential
ATP4A	ENSG00000105675	ATP4A_-_36048282.23-P2	1.25991	-0.453124	0.542419	0.129338	non-essential
ATP4A	ENSG00000105675	ATP4A_+_36048719.23-P2	-10.6522	-1.13671	-9.01162	-1.31378	non-essential
ATP4A	ENSG00000105675	ATP4A_+_36054554.23-P1	-0.777124	0.244205	-1.13934	1.16844	non-essential
ATP4A	ENSG00000105675	ATP4A_+_36048513.23-P2	-0.147931	-0.830781	-0.829307	1.28325	non-essential
ATP4A	ENSG00000105675	ATP4A_+_36054145.23-P1	0.939917	1.25444	1.00751	0.40048	non-essential
ATP4A	ENSG00000105675	ATP4A_+_36054525.23-P1	0.662187	-0.673106	0.705998	0.999077	non-essential
ATP4A	ENSG00000105675	ATP4A_+_36054542.23-P1	-0.538036	1.94417	-0.534683	0.981362	non-essential
ATP4A	ENSG00000105675	ATP4A_+_36054077.23-P1	0.126094	-0.401063	0.520106	-1.59288	non-essential
ATP4B	ENSG00000186009	ATP4B_+_114312468.23-P1P2	0.976153	-1.58156	0.364346	1.69128	non-essential
ATP4B	ENSG00000186009	ATP4B_+_114312476.23-P1P2	0.00367121	0.462233	0.712802	-1.08968	non-essential
ATP4B	ENSG00000186009	ATP4B_+_114312455.23-P1P2	1.14799	-2.0509	1.23707	-0.323526	non-essential
ATP4B	ENSG00000186009	ATP4B_-_114312289.23-P1P2	-0.50967	0.897972	-0.454884	0.0770695	non-essential
ATP4B	ENSG00000186009	ATP4B_+_114312452.23-P1P2	-4.42761	-0.792334	-2.40015	0.0155453	non-essential
ATP5A1	ENSG00000152234	ATP5A1_+_43678237.23-P1	-8.56715	-1.31684	-7.21179	-5.79554	essential
ATP5A1	ENSG00000152234	ATP5A1_+_43669273.23-P2	-0.813208	0.840528	-1.19251	0.874745	essential
ATP5A1	ENSG00000152234	ATP5A1_-_43678030.23-P1	-7.7897	1.15064	-6.08345	-0.977868	essential
ATP5A1	ENSG00000152234	ATP5A1_+_43669671.23-P2	0.980869	-1.19541	-0.112491	2.20672	essential
ATP5A1	ENSG00000152234	ATP5A1_+_43669663.23-P2	0.590228	-0.260317	0.468955	-0.0898334	essential
ATP5A1	ENSG00000152234	ATP5A1_+_43678210.23-P1	-4.71065	-1.14527	-4.34684	-1.47743	essential
ATP5A1	ENSG00000152234	ATP5A1_+_43678149.23-P1	-4.15513	-1.36893	-5.57292	-2.97879	essential
ATP5A1	ENSG00000152234	ATP5A1_-_43678159.23-P1	-6.10608	-4.20732	-6.06531	-2.73524	essential
ATP5A1	ENSG00000152234	ATP5A1_-_43669654.23-P2	1.70484	-1.01585	0.901588	-0.556289	essential
ATP5A1	ENSG00000152234	ATP5A1_-_43669651.23-P2	0.158321	0.365119	-0.482281	2.19512	essential
ATP5B	ENSG00000110955	ATP5B_-_57039762.23-P1P2	-8.16251	-3.52033	-7.09999	-5.50909	essential
ATP5B	ENSG00000110955	ATP5B_+_57039359.23-P1P2	-3.21405	1.10834	-2.89054	-1.29888	essential
ATP5B	ENSG00000110955	ATP5B_+_57039710.23-P1P2	-4.42204	-1.71112	-4.51318	-0.792853	essential
ATP5B	ENSG00000110955	ATP5B_-_57039709.23-P1P2	-10.1392	-5.80272	-9.90276	-4.26897	essential
ATP5B	ENSG00000110955	ATP5B_-_57039683.23-P1P2	-6.14091	-3.44497	-5.83618	-3.18627	essential
ATP5C1	ENSG00000165629	ATP5C1_+_7830547.23-P1P2	-2.29487	-0.189884	-2.85777	-2.69679	essential
ATP5C1	ENSG00000165629	ATP5C1_-_7830375.23-P1P2	-8.38722	-0.594088	-9.21021	0.406244	essential
ATP5C1	ENSG00000165629	ATP5C1_-_7830158.23-P1P2	-8.90607	-1.64638	-7.93297	-1.04981	essential
ATP5C1	ENSG00000165629	ATP5C1_+_7830168.23-P1P2	-12.0545	-5.72437	-12.1924	0.339228	essential
ATP5C1	ENSG00000165629	ATP5C1_+_7830138.23-P1P2	-4.42687	-3.49118	-6.65669	-1.28407	essential
ATP5D	ENSG00000099624	ATP5D_+_1241964.23-P1P2	-4.86396	-3.14494	-5.70962	-2.45384	essential
ATP5D	ENSG00000099624	ATP5D_+_1241904.23-P1P2	-2.10653	-0.742312	-3.3323	-1.28447	essential
ATP5D	ENSG00000099624	ATP5D_+_1242204.23-P1P2	-3.80386	-2.45755	-5.04833	-2.36339	essential
ATP5D	ENSG00000099624	ATP5D_+_1242179.23-P1P2	-4.36986	-0.144828	-3.99922	0.529199	essential
ATP5D	ENSG00000099624	ATP5D_+_1242151.23-P1P2	-3.35453	1.26919	-6.67654	4.43296	essential
ATP5F1	ENSG00000116459	ATP5F1_+_111992145.23-P1P2	-11.1704	1.61265	-16.0821	-4.42619	non-essential
ATP5F1	ENSG00000116459	ATP5F1_+_111992112.23-P1P2	-11.6059	-3.08152	-11.9986	2.95167	non-essential
ATP5F1	ENSG00000116459	ATP5F1_-_111991570.23-P1P2	-6.4016	0.341598	-8.75727	0.660315	non-essential
ATP5F1	ENSG00000116459	ATP5F1_+_111992171.23-P1P2	-2.86671	-0.686936	-3.99406	-3.0016	non-essential
ATP5F1	ENSG00000116459	ATP5F1_-_111991536.23-P1P2	-12.3521	0.135404	-16.6484	1.32976	non-essential
ATP5G1	ENSG00000159199	ATP5G1_+_46970625.23-P1P2	-0.471224	0.711932	0.0292211	0.943182	non-essential
ATP5G1	ENSG00000159199	ATP5G1_-_46970159.23-P1P2	1.00763	-1.46877	0.334694	0.404557	non-essential
ATP5G1	ENSG00000159199	ATP5G1_+_46970595.23-P1P2	-1.09262	1.36733	-1.06101	0.709653	non-essential
ATP5G1	ENSG00000159199	ATP5G1_-_46970249.23-P1P2	-8.32332	-0.669047	-12.0607	1.57517	non-essential
ATP5G1	ENSG00000159199	ATP5G1_+_46970609.23-P1P2	0.94821	-0.23497	0.822053	0.128829	non-essential
ATP5G2	ENSG00000135390	ATP5G2_-_54069894.23-P1P2	0.163729	-0.364869	-0.582644	0.902549	non-essential
ATP5G2	ENSG00000135390	ATP5G2_+_54069382.23-P1P2	1.09322	-1.91261	0.257483	-0.51781	non-essential
ATP5G2	ENSG00000135390	ATP5G2_-_54069813.23-P1P2	1.25398	0.191689	1.46634	0.221294	non-essential
ATP5G2	ENSG00000135390	ATP5G2_-_54069695.23-P1P2	-1.12733	0.86678	-0.613589	0.679646	non-essential
ATP5G2	ENSG00000135390	ATP5G2_-_54069432.23-P1P2	0.608161	-0.29944	1.35739	-0.274932	non-essential
ATP5G3	ENSG00000154518	ATP5G3_-_176046394.23-P1P2	1.69	-1.83351	0.84263	0.455846	non-essential
ATP5G3	ENSG00000154518	ATP5G3_-_176046091.23-P1P2	-7.89465	0.469311	-5.09029	0.0957462	non-essential
ATP5G3	ENSG00000154518	ATP5G3_-_176046434.23-P1P2	0.185822	-0.599424	-0.179798	0.0247897	non-essential
ATP5G3	ENSG00000154518	ATP5G3_+_176046225.23-P1P2	-2.46097	1.10679	-2.67955	1.53224	non-essential
ATP5G3	ENSG00000154518	ATP5G3_-_176046397.23-P1P2	1.57095	-2.82385	1.36136	-1.2626	non-essential
ATP5H	ENSG00000167863	ATP5H_+_73042983.23-P1P2	-0.0708757	0.777692	-0.247058	-0.511406	non-essential
ATP5H	ENSG00000167863	ATP5H_-_73043063.23-P1P2	-0.999521	0.739822	-1.16136	-0.247928	non-essential
ATP5H	ENSG00000167863	ATP5H_-_73042993.23-P1P2	-0.20817	0.52592	0.197371	0.503852	non-essential
ATP5H	ENSG00000167863	ATP5H_-_73042965.23-P1P2	0.187628	0.973967	0.131141	0.385829	non-essential
ATP5H	ENSG00000167863	ATP5H_+_73043037.23-P1P2	-10.1681	-4.94906	-7.94297	0.420518	non-essential
ATP5I	ENSG00000169020	ATP5I_-_668029.23-P1P2	-3.08739	-4.568	-3.76184	-6.00377	non-essential
ATP5I	ENSG00000169020	ATP5I_+_668023.23-P1P2	-6.73194	-0.351391	-7.41812	-2.03558	non-essential
ATP5I	ENSG00000169020	ATP5I_-_668026.23-P1P2	-6.50049	-4.16274	-7.39411	-2.55626	non-essential
ATP5I	ENSG00000169020	ATP5I_-_668011.23-P1P2	-3.38748	0.688131	-5.05819	-1.31437	non-essential
ATP5I	ENSG00000169020	ATP5I_+_668032.23-P1P2	-4.58107	-1.57599	-4.84391	-2.82755	non-essential
ATP5J	ENSG00000154723	ATP5J_+_27107938.23-P1P2	-0.209172	-0.746823	-0.145771	-0.346195	non-essential
ATP5J	ENSG00000154723	ATP5J_+_27107633.23-P1P2	0.509386	-0.0531049	0.375977	-0.272333	non-essential
ATP5J	ENSG00000154723	ATP5J_+_27107880.23-P1P2	0.573915	0.203139	0.484549	-0.0192333	non-essential
ATP5J	ENSG00000154723	ATP5J_+_27107205.23-P1P2	0.135503	-0.803985	-1.11785	-0.697077	non-essential
ATP5J	ENSG00000154723	ATP5J_+_27107208.23-P1P2	0.646892	-0.513431	0.996003	-0.277167	non-essential
ATP5J2	ENSG00000241468	ATP5J2_-_99063736.23-P1P2	-6.01463	-3.24053	-6.79464	-1.80857	non-essential
ATP5J2	ENSG00000241468	ATP5J2_-_99063615.23-P1P2	-4.47661	-2.38078	-6.79163	-2.50873	non-essential
ATP5J2	ENSG00000241468	ATP5J2_+_99063509.23-P1P2	-6.94216	-2.07848	-8.16673	-1.55481	non-essential
ATP5J2	ENSG00000241468	ATP5J2_+_99063727.23-P1P2	-6.88259	-3.13007	-7.13052	-2.6804	non-essential
ATP5J2	ENSG00000241468	ATP5J2_+_99063524.23-P1P2	-5.71963	-3.92923	-6.25043	-2.6571	non-essential
ATP5J2-PTCD1	ENSG00000248919	ATP5J2-PTCD1_-_99036306.23-P2	-2.8124	-2.28611	-2.94796	-1.85428	essential
ATP5J2-PTCD1	ENSG00000248919	ATP5J2-PTCD1_+_99036130.23-P2	-1.08961	-0.430738	-2.37617	2.53328	essential
ATP5J2-PTCD1	ENSG00000248919	ATP5J2-PTCD1_-_99063737.23-P1	-6.77387	-3.58212	-8.43311	-4.30765	essential
ATP5J2-PTCD1	ENSG00000248919	ATP5J2-PTCD1_-_99036346.23-P2	-4.64031	-2.32437	-5.37242	-2.3988	essential
ATP5J2-PTCD1	ENSG00000248919	ATP5J2-PTCD1_+_99036338.23-P2	-3.73123	-1.93708	-3.86665	-1.72227	essential
ATP5J2-PTCD1	ENSG00000248919	ATP5J2-PTCD1_-_99036387.23-P2	-9.46397	-0.332222	-8.44598	-4.89106	essential
ATP5L	ENSG00000167283	ATP5L_-_118272330.23-P1P2	-5.75347	-0.59636	-5.24588	-2.53149	essential
ATP5L	ENSG00000167283	ATP5L_+_118272598.23-P1P2	-3.90171	-2.22484	-4.17996	-2.49452	essential
ATP5L	ENSG00000167283	ATP5L_-_118272761.23-P1P2	0.58234	-0.403722	0.696799	-0.00391672	essential
ATP5L	ENSG00000167283	ATP5L_-_118272348.23-P1P2	-1.21842	-0.268334	-2.34252	0.557319	essential
ATP5L	ENSG00000167283	ATP5L_+_118272718.23-P1P2	-10.5992	-3.1179	-11.1921	-1.24771	essential
ATP5L2	ENSG00000249222	ATP5L2_+_43036174.23-ENST00000505920.1	-0.755351	0.844874	-0.179124	0.392299	non-essential
ATP5L2	ENSG00000249222	ATP5L2_+_43036331.23-ENST00000505920.1	-0.232402	-0.787663	-0.232655	-0.930634	non-essential
ATP5L2	ENSG00000249222	ATP5L2_-_43036335.23-ENST00000505920.1	0.256081	-0.747361	-0.0326286	-0.0294002	non-essential
ATP5L2	ENSG00000249222	ATP5L2_+_43036328.23-ENST00000505920.1	-1.11057	0.22443	-1.40942	1.19415	non-essential
ATP5L2	ENSG00000249222	ATP5L2_-_43036339.23-ENST00000505920.1	-1.23752	-1.03656	-1.62239	-0.978653	non-essential
ATP5O	ENSG00000241837	ATP5O_+_35288030.23-P1P2	0.277148	-0.924023	-0.153044	0.948725	essential
ATP5O	ENSG00000241837	ATP5O_-_35288102.23-P1P2	-6.16731	-6.37816	-6.49285	2.28577	essential
ATP5O	ENSG00000241837	ATP5O_-_35287866.23-P1P2	-2.12038	-5.15	-2.48877	-3.55133	essential
ATP5O	ENSG00000241837	ATP5O_+_35287847.23-P1P2	-5.1742	-2.40958	-5.05617	-0.790989	essential
ATP5O	ENSG00000241837	ATP5O_-_35288080.23-P1P2	-6.38351	-3.18867	-5.30325	-2.80062	essential
ATP5S	ENSG00000125375	ATP5S_+_50779095.23-P1P2	0.587533	-3.03877	-0.136715	0.422969	non-essential
ATP5S	ENSG00000125375	ATP5S_+_50779091.23-P1P2	-1.75289	1.43864	-1.87886	1.83634	non-essential
ATP5S	ENSG00000125375	ATP5S_+_50779479.23-P1P2	-5.30715	0.443217	-6.57982	1.01034	non-essential
ATP5S	ENSG00000125375	ATP5S_+_50779463.23-P1P2	0.0898474	0.0705054	0.409558	0.211309	non-essential
ATP5S	ENSG00000125375	ATP5S_+_50779099.23-P1P2	-0.819306	1.5186	0.126053	0.764178	non-essential
ATP5SL	ENSG00000105341	ATP5SL_+_41945774.23-P1P2	-2.49031	-1.89328	-2.76746	-2.25614	non-essential
ATP5SL	ENSG00000105341	ATP5SL_+_41945493.23-P1P2	-0.410698	-1.44429	0.556293	-3.32002	non-essential
ATP5SL	ENSG00000105341	ATP5SL_-_41945813.23-P1P2	0.801881	-0.0551033	0.982975	0.225668	non-essential
ATP5SL	ENSG00000105341	ATP5SL_-_41945747.23-P1P2	-7.50818	-0.804149	-8.88806	1.78725	non-essential
ATP5SL	ENSG00000105341	ATP5SL_+_41945457.23-P1P2	-1.11902	-2.06353	-1.09444	0.52903	non-essential
ATP6AP1	ENSG00000071553	ATP6AP1_-_153657002.23-P1P2	-12.4397	1.18261	-12.8194	0.320693	non-essential
ATP6AP1	ENSG00000071553	ATP6AP1_-_153657070.23-P1P2	-16.7286	2.90998	-11.3362	-7.6416	non-essential
ATP6AP1	ENSG00000071553	ATP6AP1_-_153657075.23-P1P2	-16.2835	3.8443	-12.9135	-0.174053	non-essential
ATP6AP1	ENSG00000071553	ATP6AP1_-_153657256.23-P1P2	-8.10073	0.837025	-10.1391	-0.0879157	non-essential
ATP6AP1	ENSG00000071553	ATP6AP1_+_153657458.23-P1P2	-6.31303	-0.302563	-7.91099	0.689535	non-essential
ATP6AP1L	ENSG00000205464	ATP6AP1L_-_81575697.23-P1P2	0.249998	1.10438	0.998282	-0.150422	non-essential
ATP6AP1L	ENSG00000205464	ATP6AP1L_-_81575610.23-P1P2	0.109308	0.108679	0.534359	-1.02771	non-essential
ATP6AP1L	ENSG00000205464	ATP6AP1L_-_81576017.23-P1P2	0.295438	-0.0617082	0.0179538	0.545968	non-essential
ATP6AP1L	ENSG00000205464	ATP6AP1L_-_81575746.23-P1P2	1.07589	-0.267296	1.81537	0.723275	non-essential
ATP6AP1L	ENSG00000205464	ATP6AP1L_-_81576101.23-P1P2	1.03842	0.549976	1.11095	-1.50605	non-essential
ATP6AP2	ENSG00000182220	ATP6AP2_+_40440259.23-P1P2	-3.39804	0.173608	-4.48325	1.21476	non-essential
ATP6AP2	ENSG00000182220	ATP6AP2_+_40440598.23-P1P2	-0.25543	-1.44012	-0.368114	0.568454	non-essential
ATP6AP2	ENSG00000182220	ATP6AP2_+_40440237.23-P1P2	-5.08265	3.37802	-5.5191	-0.674264	non-essential
ATP6AP2	ENSG00000182220	ATP6AP2_+_40440214.23-P1P2	-4.66014	-0.750283	-8.57555	-6.77192	non-essential
ATP6AP2	ENSG00000182220	ATP6AP2_+_40440280.23-P1P2	-6.22657	-2.19627	-7.32236	-4.20067	non-essential
ATP6V0A1	ENSG00000033627	ATP6V0A1_-_40610927.23-P1P2	-8.74561	1.7845	-10.0792	1.80888	non-essential
ATP6V0A1	ENSG00000033627	ATP6V0A1_-_40610947.23-P1P2	-0.66341	0.299966	-0.604287	0.897517	non-essential
ATP6V0A1	ENSG00000033627	ATP6V0A1_+_40610918.23-P1P2	-3.2936	0.87085	-3.99114	0.442282	non-essential
ATP6V0A1	ENSG00000033627	ATP6V0A1_+_40611139.23-P1P2	0.61668	-1.0532	0.640016	-0.088944	non-essential
ATP6V0A1	ENSG00000033627	ATP6V0A1_+_40611287.23-P1P2	-1.74189	0.0451194	-1.19162	1.19546	non-essential
ATP6V0A2	ENSG00000185344	ATP6V0A2_-_124196959.23-P1P2	0.950026	-1.01831	0.586164	-0.461438	non-essential
ATP6V0A2	ENSG00000185344	ATP6V0A2_-_124197321.23-P1P2	-3.86729	0.462647	-3.95904	-1.54822	non-essential
ATP6V0A2	ENSG00000185344	ATP6V0A2_+_124196979.23-P1P2	1.02215	-0.604269	1.07624	-0.97352	non-essential
ATP6V0A2	ENSG00000185344	ATP6V0A2_-_124197326.23-P1P2	-1.62616	-1.93098	-3.4965	-1.82277	non-essential
ATP6V0A2	ENSG00000185344	ATP6V0A2_-_124196923.23-P1P2	0.175926	0.167962	0.519613	-0.0258726	non-essential
ATP6V0A4	ENSG00000105929	ATP6V0A4_+_138458660.23-P1	0.252412	1.13521	0.923523	-0.292362	non-essential
ATP6V0A4	ENSG00000105929	ATP6V0A4_+_138482911.23-P2	-0.437426	-0.380735	-0.34826	0.0586575	non-essential
ATP6V0A4	ENSG00000105929	ATP6V0A4_-_138482498.23-P2	-0.639759	1.92405	-0.718847	0.649016	non-essential
ATP6V0A4	ENSG00000105929	ATP6V0A4_-_138482518.23-P2	0.569674	-0.927213	0.393715	0.212956	non-essential
ATP6V0A4	ENSG00000105929	ATP6V0A4_+_138458657.23-P1	0.662757	0.767363	0.500132	-0.600983	non-essential
ATP6V0A4	ENSG00000105929	ATP6V0A4_+_138482908.23-P2	1.22976	-0.492546	0.960931	0.0473354	non-essential
ATP6V0A4	ENSG00000105929	ATP6V0A4_-_138458610.23-P1	-1.99232	-0.752814	-2.31264	1.71154	non-essential
ATP6V0A4	ENSG00000105929	ATP6V0A4_+_138458466.23-P1	0.625254	-0.803468	0.708119	-0.655983	non-essential
ATP6V0A4	ENSG00000105929	ATP6V0A4_+_138482880.23-P2	1.33607	0.864756	1.00566	-0.364768	non-essential
ATP6V0A4	ENSG00000105929	ATP6V0A4_+_138458694.23-P1	0.228893	0.232564	0.373225	-0.991889	non-essential
ATP6V0B	ENSG00000117410	ATP6V0B_+_44441056.23-P1P2	-1.19492	-0.651015	-1.6687	0.705792	essential
ATP6V0B	ENSG00000117410	ATP6V0B_+_44441013.23-P1P2	-1.63397	1.14082	-1.65844	0.365597	essential
ATP6V0B	ENSG00000117410	ATP6V0B_-_44440599.23-P1P2	-0.670635	0.499822	-0.438697	-0.220346	essential
ATP6V0B	ENSG00000117410	ATP6V0B_+_44441028.23-P1P2	-6.1863	3.26791	-6.94235	-0.769378	essential
ATP6V0B	ENSG00000117410	ATP6V0B_+_44440710.23-P1P2	-1.02153	0.535146	-1.08212	1.10625	essential
ATP6V0C	ENSG00000185883	ATP6V0C_-_2564212.23-P1P2	-15.4565	6.24105	-9.7078	4.61843	essential
ATP6V0C	ENSG00000185883	ATP6V0C_+_2564168.23-P1P2	-17.6244	3.22849	-16.0318	-1.63587	essential
ATP6V0C	ENSG00000185883	ATP6V0C_+_2564165.23-P1P2	-14.7882	4.62783	-10.152	1.53582	essential
ATP6V0C	ENSG00000185883	ATP6V0C_-_2563995.23-P1P2	-6.00345	-4.57725	-6.65736	-3.0334	essential
ATP6V0C	ENSG00000185883	ATP6V0C_-_2563991.23-P1P2	-14.5758	2.18345	-15.5148	1.81368	essential
ATP6V0D1	ENSG00000159720	ATP6V0D1_+_67515047.23-P1P2	-5.14294	0.803236	-5.03967	-0.747557	non-essential
ATP6V0D1	ENSG00000159720	ATP6V0D1_+_67514663.23-P1P2	1.39391	-0.886981	1.52684	-1.45447	non-essential
ATP6V0D1	ENSG00000159720	ATP6V0D1_-_67514653.23-P1P2	-1.25492	0.811703	-0.945802	0.00609033	non-essential
ATP6V0D1	ENSG00000159720	ATP6V0D1_-_67515053.23-P1P2	-12.7703	2.69749	-12.4127	-1.9899	non-essential
ATP6V0D1	ENSG00000159720	ATP6V0D1_-_67515028.23-P1P2	-3.64908	0.0795048	-4.30426	0.815821	non-essential
ATP6V0D2	ENSG00000147614	ATP6V0D2_+_87111184.23-P1P2	0.205629	-0.723196	0.349619	-0.167923	non-essential
ATP6V0D2	ENSG00000147614	ATP6V0D2_-_87111152.23-P1P2	0.437027	-0.232941	0.738869	0.779732	non-essential
ATP6V0D2	ENSG00000147614	ATP6V0D2_-_87111189.23-P1P2	1.11795	-0.623754	1.13389	-0.676752	non-essential
ATP6V0D2	ENSG00000147614	ATP6V0D2_+_87111202.23-P1P2	0.584833	-0.196962	0.453431	-0.126951	non-essential
ATP6V0D2	ENSG00000147614	ATP6V0D2_-_87111568.23-P1P2	0.0182324	0.396135	0.671847	-1.55478	non-essential
ATP6V0E1	ENSG00000113732	ATP6V0E1_-_172410857.23-P1P2	-0.978495	0.916144	-0.080229	0.0144373	non-essential
ATP6V0E1	ENSG00000113732	ATP6V0E1_+_172410861.23-P1P2	-0.0994473	0.82918	0.117203	1.54982	non-essential
ATP6V0E1	ENSG00000113732	ATP6V0E1_-_172410828.23-P1P2	-1.80688	-0.764054	-0.422398	-0.609807	non-essential
ATP6V0E1	ENSG00000113732	ATP6V0E1_-_172411000.23-P1P2	-0.778062	-0.242172	-1.89219	0.0997393	non-essential
ATP6V0E1	ENSG00000113732	ATP6V0E1_-_172410836.23-P1P2	0.570995	0.624175	0.480536	0.475016	non-essential
ATP6V0E2	ENSG00000171130	ATP6V0E2_+_149571079.23-P1P2	0.575363	0.745316	0.781992	-0.366746	non-essential
ATP6V0E2	ENSG00000171130	ATP6V0E2_-_149571536.23-P1P2	0.784952	0.594056	0.884257	1.653	non-essential
ATP6V0E2	ENSG00000171130	ATP6V0E2_-_149571470.23-P1P2	-0.83899	-0.0116517	-0.257252	-0.442544	non-essential
ATP6V0E2	ENSG00000171130	ATP6V0E2_-_149571160.23-P1P2	0.130729	0.569449	-0.342998	0.773768	non-essential
ATP6V0E2	ENSG00000171130	ATP6V0E2_-_149571089.23-P1P2	-5.28622	-4.54083	-8.46386	-1.51501	non-essential
ATP6V1A	ENSG00000114573	ATP6V1A_-_113466376.23-P1P2	-1.24641	-1.11653	-2.51764	-1.52047	essential
ATP6V1A	ENSG00000114573	ATP6V1A_+_113465921.23-P1P2	-13.0606	0.487712	-13.47	0.665903	essential
ATP6V1A	ENSG00000114573	ATP6V1A_-_113465930.23-P1P2	-9.61327	-1.53637	-8.15723	-0.377684	essential
ATP6V1A	ENSG00000114573	ATP6V1A_-_113465905.23-P1P2	-8.29592	1.22298	-9.1547	-0.585573	essential
ATP6V1A	ENSG00000114573	ATP6V1A_+_113465895.23-P1P2	-11.0966	-4.39785	-7.37854	-2.34367	essential
ATP6V1B1	ENSG00000116039	ATP6V1B1_-_71163436.23-P1P2	0.325773	0.511944	-0.27724	0.497204	non-essential
ATP6V1B1	ENSG00000116039	ATP6V1B1_-_71163062.23-P1P2	0.611124	-1.29508	0.531743	-0.953687	non-essential
ATP6V1B1	ENSG00000116039	ATP6V1B1_+_71163480.23-P1P2	-0.0998695	0.65674	0.435576	0.619372	non-essential
ATP6V1B1	ENSG00000116039	ATP6V1B1_-_71163374.23-P1P2	-0.181514	0.834564	0.158055	0.315316	non-essential
ATP6V1B1	ENSG00000116039	ATP6V1B1_-_71163238.23-P1P2	-0.604395	0.869214	0.398707	-0.519758	non-essential
ATP6V1B2	ENSG00000147416	ATP6V1B2_+_20054974.23-P1P2	-10.7974	-4.69522	-10.8866	-2.70111	non-essential
ATP6V1B2	ENSG00000147416	ATP6V1B2_-_20054985.23-P1P2	-11.9522	0.391633	-11.908	0.327405	non-essential
ATP6V1B2	ENSG00000147416	ATP6V1B2_+_20055090.23-P1P2	-6.36431	-0.820283	-5.0971	-0.639239	non-essential
ATP6V1B2	ENSG00000147416	ATP6V1B2_+_20054954.23-P1P2	-5.02451	0.535427	-5.14089	2.3343	non-essential
ATP6V1B2	ENSG00000147416	ATP6V1B2_+_20054959.23-P1P2	-8.44421	3.00865	-8.76332	3.55672	non-essential
ATP6V1C1	ENSG00000155097	ATP6V1C1_+_104033390.23-P1P2	-11.7906	-0.26064	-9.84699	-5.84355	non-essential
ATP6V1C1	ENSG00000155097	ATP6V1C1_-_104033365.23-P1P2	-9.95422	-1.28327	-12.9233	4.80637	non-essential
ATP6V1C1	ENSG00000155097	ATP6V1C1_-_104033344.23-P1P2	-8.80697	-1.83615	-7.6758	-0.175221	non-essential
ATP6V1C1	ENSG00000155097	ATP6V1C1_-_104033361.23-P1P2	-9.12424	1.48288	-9.45468	-0.152453	non-essential
ATP6V1C1	ENSG00000155097	ATP6V1C1_+_104033380.23-P1P2	-3.50548	0.0232971	-4.33748	-1.46445	non-essential
ATP6V1C2	ENSG00000143882	ATP6V1C2_+_10862109.23-P1P2	0.322579	1.23156	0.408427	0.257124	non-essential
ATP6V1C2	ENSG00000143882	ATP6V1C2_+_10862199.23-P1P2	-0.20223	0.256934	0.129004	0.883361	non-essential
ATP6V1C2	ENSG00000143882	ATP6V1C2_-_10862149.23-P1P2	-2.33775	0.430827	-2.98954	0.20421	non-essential
ATP6V1C2	ENSG00000143882	ATP6V1C2_-_10862143.23-P1P2	-1.25645	-0.0956616	-1.23619	0.546889	non-essential
ATP6V1C2	ENSG00000143882	ATP6V1C2_+_10861821.23-P1P2	0.964575	0.940535	0.83145	1.12343	non-essential
ATP6V1D	ENSG00000100554	ATP6V1D_+_67826497.23-P1P2	-2.6147	-0.466845	-2.76544	0.990464	essential
ATP6V1D	ENSG00000100554	ATP6V1D_-_67826045.23-P1P2	0.574459	-0.0316845	0.542829	-1.39822	essential
ATP6V1D	ENSG00000100554	ATP6V1D_-_67826082.23-P1P2	-0.0873839	-0.795238	-0.0124743	-1.13599	essential
ATP6V1D	ENSG00000100554	ATP6V1D_+_67826485.23-P1P2	-0.693314	0.545466	-0.384845	1.58244	essential
ATP6V1D	ENSG00000100554	ATP6V1D_+_67826482.23-P1P2	-0.18874	0.692812	0.0799524	0.0632294	essential
ATP6V1E1	ENSG00000131100	ATP6V1E1_+_18111517.23-P1P2	-1.25623	0.288329	-0.727659	-0.630084	essential
ATP6V1E1	ENSG00000131100	ATP6V1E1_+_18111503.23-P1P2	-7.75747	0.746718	-10.3309	4.07949	essential
ATP6V1E1	ENSG00000131100	ATP6V1E1_+_18111331.23-P1P2	-6.08974	0.959482	-6.70119	1.2548	essential
ATP6V1E1	ENSG00000131100	ATP6V1E1_-_18111500.23-P1P2	-10.598	1.4507	-10.7638	-2.38775	essential
ATP6V1E1	ENSG00000131100	ATP6V1E1_+_18111483.23-P1P2	-17.065	4.18426	-16.3907	3.65767	essential
ATP6V1E2	ENSG00000250565	ATP6V1E2_+_46769506.23-P1P2	-1.93408	0.439697	-0.997451	1.085	non-essential
ATP6V1E2	ENSG00000250565	ATP6V1E2_-_46769286.23-P1P2	0.297343	0.860119	-0.269078	-0.118463	non-essential
ATP6V1E2	ENSG00000250565	ATP6V1E2_-_46769671.23-P1P2	-1.00659	0.124283	-1.42353	1.29341	non-essential
ATP6V1E2	ENSG00000250565	ATP6V1E2_+_46769509.23-P1P2	0.517507	-1.05813	0.228048	0.249207	non-essential
ATP6V1E2	ENSG00000250565	ATP6V1E2_-_46769664.23-P1P2	0.115333	-0.123326	0.147158	-0.78439	non-essential
ATP6V1F	ENSG00000128524	ATP6V1F_+_128503401.23-P1P2	1.01626	0.0408941	0.665964	0.906411	non-essential
ATP6V1F	ENSG00000128524	ATP6V1F_+_128503227.23-P1P2	-0.751156	-0.767382	-1.17393	0.174783	non-essential
ATP6V1F	ENSG00000128524	ATP6V1F_-_128503374.23-P1P2	0.267061	-1.079	-0.154962	0.654862	non-essential
ATP6V1F	ENSG00000128524	ATP6V1F_-_128502898.23-P1P2	-2.36052	1.23926	-3.38369	1.75369	non-essential
ATP6V1F	ENSG00000128524	ATP6V1F_-_128503006.23-P1P2	-1.47984	0.255855	-1.39506	-0.893336	non-essential
ATP6V1G1	ENSG00000136888	ATP6V1G1_+_117350113.23-P1P2	0.843122	0.410376	0.777308	0.104831	non-essential
ATP6V1G1	ENSG00000136888	ATP6V1G1_+_117350495.23-P1P2	-5.27698	0.993459	-5.66114	0.714164	non-essential
ATP6V1G1	ENSG00000136888	ATP6V1G1_-_117350042.23-P1P2	-9.3781	2.32192	-8.99994	2.09631	non-essential
ATP6V1G1	ENSG00000136888	ATP6V1G1_+_117350079.23-P1P2	-7.55559	-0.890741	-8.23123	-0.246792	non-essential
ATP6V1G1	ENSG00000136888	ATP6V1G1_+_117350068.23-P1P2	-5.54316	1.20298	-8.23004	3.47477	non-essential
ATP6V1G2	ENSG00000213760	ATP6V1G2_-_31514322.23-P1P2	0.580127	0.438522	0.704837	0.0293611	non-essential
ATP6V1G2	ENSG00000213760	ATP6V1G2_+_31514139.23-P1P2	0.517774	0.221419	0.532258	-1.39397	non-essential
ATP6V1G2	ENSG00000213760	ATP6V1G2_-_31513989.23-P1P2	-7.6993	-0.743945	-8.16302	-3.63969	non-essential
ATP6V1G2	ENSG00000213760	ATP6V1G2_+_31513953.23-P1P2	0.110853	1.58938	-0.223648	1.18734	non-essential
ATP6V1G2	ENSG00000213760	ATP6V1G2_-_31514331.23-P1P2	0.214478	0.38159	0.558589	0.550046	non-essential
ATP6V1G3	ENSG00000151418	ATP6V1G3_+_198509710.23-P1P2	-0.923344	1.41797	-0.763974	1.16299	non-essential
ATP6V1G3	ENSG00000151418	ATP6V1G3_-_198509781.23-P1P2	0.775096	-1.71234	-0.499218	-2.32076	non-essential
ATP6V1G3	ENSG00000151418	ATP6V1G3_-_198509802.23-P1P2	0.882978	1.23517	1.32214	-0.240378	non-essential
ATP6V1G3	ENSG00000151418	ATP6V1G3_+_198509761.23-P1P2	0.29346	0.580015	-0.152967	-0.349297	non-essential
ATP6V1G3	ENSG00000151418	ATP6V1G3_+_198509740.23-P1P2	-0.618403	-0.860592	0.103309	-0.445977	non-essential
ATP6V1H	ENSG00000047249	ATP6V1H_-_54755496.23-P1P2	-0.492336	-1.06114	-1.09629	1.45463	non-essential
ATP6V1H	ENSG00000047249	ATP6V1H_-_54755777.23-P1P2	-3.19323	-2.34328	-4.10816	-1.24505	non-essential
ATP6V1H	ENSG00000047249	ATP6V1H_-_54755470.23-P1P2	-10.5559	-0.319408	-13.3057	-1.18588	non-essential
ATP6V1H	ENSG00000047249	ATP6V1H_-_54755805.23-P1P2	-9.03563	-0.0576223	-11.3252	0.235067	non-essential
ATP6V1H	ENSG00000047249	ATP6V1H_-_54755798.23-P1P2	-1.56491	0.661372	-1.53592	-0.16707	non-essential
ATP7A	ENSG00000165240	ATP7A_+_77166552.23-P1P2	0.894727	-0.45463	1.03923	-0.0113876	non-essential
ATP7A	ENSG00000165240	ATP7A_+_77166215.23-P1P2	-0.161513	0.441917	0.284993	-0.192463	non-essential
ATP7A	ENSG00000165240	ATP7A_-_77166609.23-P1P2	-0.191334	-0.636223	-0.115405	-0.270276	non-essential
ATP7A	ENSG00000165240	ATP7A_+_77166283.23-P1P2	-0.350126	0.371517	-0.210162	0.470782	non-essential
ATP7A	ENSG00000165240	ATP7A_+_77166209.23-P1P2	-0.23708	0.305141	-0.201642	0.704932	non-essential
ATP7B	ENSG00000123191	ATP7B_-_52586136.23-P1P2	-0.170126	-1.24238	-0.672136	0.913732	non-essential
ATP7B	ENSG00000123191	ATP7B_-_52585717.23-P1P2	-2.59784	1.84553	-3.47563	-3.86944	non-essential
ATP7B	ENSG00000123191	ATP7B_+_52586109.23-P1P2	-3.45096	0.771434	-5.38088	0.654232	non-essential
ATP7B	ENSG00000123191	ATP7B_+_52586080.23-P1P2	-1.01304	-0.0885596	-0.752516	0.0307047	non-essential
ATP7B	ENSG00000123191	ATP7B_+_52586074.23-P1P2	-1.118	1.36095	-1.22374	0.45779	non-essential
ATP8A1	ENSG00000124406	ATP8A1_-_42658683.23-P1P2	1.11451	-0.713765	0.881677	-0.0680482	non-essential
ATP8A1	ENSG00000124406	ATP8A1_-_42659065.23-P1P2	-0.651583	1.12667	-1.05045	0.392183	non-essential
ATP8A1	ENSG00000124406	ATP8A1_-_42659112.23-P1P2	1.47057	-0.622168	1.48574	-1.01311	non-essential
ATP8A1	ENSG00000124406	ATP8A1_-_42659062.23-P1P2	-0.69648	0.151064	-1.58965	-0.0416534	non-essential
ATP8A1	ENSG00000124406	ATP8A1_-_42658751.23-P1P2	-8.76753	-1.99467	-6.7806	0.399694	non-essential
ATP8A2	ENSG00000132932	ATP8A2_-_25946345.23-P1P2	-1.2257	0.603899	-1.69708	0.215093	non-essential
ATP8A2	ENSG00000132932	ATP8A2_-_25946360.23-P1P2	0.479149	1.10946	1.26274	-0.636659	non-essential
ATP8A2	ENSG00000132932	ATP8A2_+_25946134.23-P1P2	0.250854	1.10085	-0.00253363	0.401433	non-essential
ATP8A2	ENSG00000132932	ATP8A2_+_25946259.23-P1P2	0.430866	-0.100189	0.631017	-1.20323	non-essential
ATP8A2	ENSG00000132932	ATP8A2_+_25946255.23-P1P2	-2.31475	1.32467	-2.03689	-0.231544	non-essential
ATP8B1	ENSG00000081923	ATP8B1_+_55470527.23-P1P2	-0.584019	0.044226	-0.400718	-0.687374	non-essential
ATP8B1	ENSG00000081923	ATP8B1_-_55470166.23-P1P2	-0.307706	-1.0977	-1.45007	0.888189	non-essential
ATP8B1	ENSG00000081923	ATP8B1_+_55469902.23-P1P2	1.47656	-0.561328	1.33837	-0.0422603	non-essential
ATP8B1	ENSG00000081923	ATP8B1_+_55470113.23-P1P2	-0.922653	0.0212468	-2.41213	0.426043	non-essential
ATP8B1	ENSG00000081923	ATP8B1_-_55470587.23-P1P2	0.290276	0.7864	0.885701	0.726505	non-essential
ATP8B2	ENSG00000143515	ATP8B2_-_154301319.23-P2	0.376867	1.12631	0.536856	4.37371	non-essential
ATP8B2	ENSG00000143515	ATP8B2_+_154298085.23-P1	-1.10917	1.65535	-1.05797	1.69112	non-essential
ATP8B2	ENSG00000143515	ATP8B2_-_154301762.23-P2	-0.886837	-2.16158	-1.8615	-0.775501	non-essential
ATP8B2	ENSG00000143515	ATP8B2_+_154301354.23-P2	-6.70728	-0.464327	-5.841	-0.74623	non-essential
ATP8B2	ENSG00000143515	ATP8B2_+_154301338.23-P2	-1.34598	-2.90549	-1.6009	-1.94306	non-essential
ATP8B2	ENSG00000143515	ATP8B2_-_154298521.23-P1	0.926436	-0.0545162	0.661837	-1.05272	non-essential
ATP8B2	ENSG00000143515	ATP8B2_-_154298363.23-P1	0.145216	0.580559	0.832459	-0.83903	non-essential
ATP8B2	ENSG00000143515	ATP8B2_-_154298417.23-P1	0.709667	-0.0813238	0.854224	0.551433	non-essential
ATP8B2	ENSG00000143515	ATP8B2_-_154298056.23-P1	-5.86239	0.126116	-6.83906	-0.347943	non-essential
ATP8B2	ENSG00000143515	ATP8B2_+_154301302.23-P2	0.783946	1.09839	0.158702	1.64799	non-essential
ATP8B3	ENSG00000130270	ATP8B3_-_1812227.23-P1P2	0.19913	0.00252438	0.105168	0.252324	non-essential
ATP8B3	ENSG00000130270	ATP8B3_-_1812230.23-P1P2	-1.53455	-3.83297	-2.55396	0.127825	non-essential
ATP8B3	ENSG00000130270	ATP8B3_-_1811889.23-P1P2	-0.0667532	1.24183	-0.407097	0.124364	non-essential
ATP8B3	ENSG00000130270	ATP8B3_-_1812197.23-P1P2	2.21064	-0.911389	1.11871	-0.135983	non-essential
ATP8B3	ENSG00000130270	ATP8B3_+_1812259.23-P1P2	0.408917	1.41241	-0.466992	0.0608313	non-essential
ATP8B4	ENSG00000104043	ATP8B4_-_50410993.23-P1P2	-2.22402	-1.1413	0.689418	1.86053	non-essential
ATP8B4	ENSG00000104043	ATP8B4_-_50411475.23-P1P2	0.24941	-0.22523	0.0183845	0.725512	non-essential
ATP8B4	ENSG00000104043	ATP8B4_-_50411422.23-P1P2	-1.29375	1.0895	-2.39224	-1.1205	non-essential
ATP8B4	ENSG00000104043	ATP8B4_-_50411385.23-P1P2	-0.661422	0.750875	-0.452354	0.372194	non-essential
ATP8B4	ENSG00000104043	ATP8B4_+_50411389.23-P1P2	0.421203	-0.516561	1.33211	-0.845221	non-essential
ATP9A	ENSG00000054793	ATP9A_-_50384672.23-P1P2	1.41033	-1.00882	1.1337	-0.954453	non-essential
ATP9A	ENSG00000054793	ATP9A_+_50384859.23-P1P2	0.345116	0.15526	-0.236768	-0.444592	non-essential
ATP9A	ENSG00000054793	ATP9A_+_50384863.23-P1P2	-0.674942	1.37934	-1.02984	0.820281	non-essential
ATP9A	ENSG00000054793	ATP9A_-_50384567.23-P1P2	0.585818	0.515755	0.343452	-0.380659	non-essential
ATP9A	ENSG00000054793	ATP9A_-_50384516.23-P1P2	1.10474	-0.344745	0.899815	0.729814	non-essential
ATP9B	ENSG00000166377	ATP9B_-_76829796.23-P1P2	0.188017	1.42785	0.201897	0.970289	non-essential
ATP9B	ENSG00000166377	ATP9B_+_76829480.23-P1P2	0.54388	0.0572251	0.804643	0.583846	non-essential
ATP9B	ENSG00000166377	ATP9B_-_76829452.23-P1P2	0.130692	0.401514	0.117666	0.624418	non-essential
ATP9B	ENSG00000166377	ATP9B_-_76829781.23-P1P2	0.276375	-1.03529	-0.214018	0.0375763	non-essential
ATP9B	ENSG00000166377	ATP9B_+_76829425.23-P1P2	0.330726	-0.502697	-0.145326	0.45078	non-essential
ATPAF1	ENSG00000123472	ATPAF1_-_47133754.23-P1P2	0.293282	0.953171	0.471048	0.677662	non-essential
ATPAF1	ENSG00000123472	ATPAF1_+_47134197.23-P1P2	0.900811	-0.815689	0.684548	-0.562301	non-essential
ATPAF1	ENSG00000123472	ATPAF1_+_47133920.23-P1P2	-0.351587	-0.561498	0.203356	-0.0472756	non-essential
ATPAF1	ENSG00000123472	ATPAF1_-_47133776.23-P1P2	-0.197856	-0.509427	0.22144	-0.462064	non-essential
ATPAF1	ENSG00000123472	ATPAF1_-_47134124.23-P1P2	1.27734	0.26826	1.74012	-1.04586	non-essential
ATPAF2	ENSG00000171953	ATPAF2_+_17942456.23-P1P2	-0.401628	0.417403	-0.568227	-1.84746	non-essential
ATPAF2	ENSG00000171953	ATPAF2_+_17942446.23-P1P2	-10.5123	-0.528951	-9.18362	1.38409	non-essential
ATPAF2	ENSG00000171953	ATPAF2_+_17942453.23-P1P2	0.491535	-1.07522	-0.193744	0.506343	non-essential
ATPAF2	ENSG00000171953	ATPAF2_+_17942466.23-P1P2	-7.36617	1.7682	-7.19046	1.10555	non-essential
ATPAF2	ENSG00000171953	ATPAF2_+_17942476.23-P1P2	0.683174	-0.587382	0.499425	-1.18737	non-essential
ATPIF1	ENSG00000130770	ATPIF1_-_28562890.23-P1P2	0.573328	-0.572817	0.330257	0.352531	non-essential
ATPIF1	ENSG00000130770	ATPIF1_-_28562677.23-P1P2	1.15455	-0.437412	1.07791	-1.10297	non-essential
ATPIF1	ENSG00000130770	ATPIF1_+_28563112.23-P1P2	-6.78445	2.43568	-8.53228	2.5108	non-essential
ATPIF1	ENSG00000130770	ATPIF1_-_28562775.23-P1P2	-1.30423	-2.25469	-0.70256	-1.51318	non-essential
ATPIF1	ENSG00000130770	ATPIF1_-_28562662.23-P1P2	1.08912	0.558891	-0.257884	1.92986	non-essential
ATR	ENSG00000175054	ATR_-_142297369.23-P1P2	-6.01111	-0.872224	-8.29074	-9.4371	essential
ATR	ENSG00000175054	ATR_+_142297576.23-P1P2	-10.221	-2.44216	-9.64107	-2.85349	essential
ATR	ENSG00000175054	ATR_+_142297571.23-P1P2	-10.7362	-2.09196	-10.9645	-3.26496	essential
ATR	ENSG00000175054	ATR_-_142297227.23-P1P2	-3.94296	1.57059	-4.65758	-8.87173	essential
ATR	ENSG00000175054	ATR_-_142297649.23-P1P2	-10.9746	-2.4193	-10.7694	-3.37126	essential
ATRAID	ENSG00000138085	ATRAID_-_27435226.23-P1P2	-0.586951	0.231696	-0.374239	0.60157	non-essential
ATRAID	ENSG00000138085	ATRAID_+_27434874.23-P1P2	1.17417	-1.38419	0.394969	0.746829	non-essential
ATRAID	ENSG00000138085	ATRAID_-_27435232.23-P1P2	-0.294027	-0.820639	-0.464933	1.23399	non-essential
ATRAID	ENSG00000138085	ATRAID_+_27435250.23-P1P2	0.590219	0.95792	-0.479627	1.4224	non-essential
ATRAID	ENSG00000138085	ATRAID_+_27435242.23-P1P2	-0.142284	0.600438	0.311188	0.228135	non-essential
ATRIP	ENSG00000164053	ATRIP_-_48488217.23-P1P2	0.0167745	0.378602	0.709233	-1.58848	non-essential
ATRIP	ENSG00000164053	ATRIP_-_48488235.23-P1P2	-13.8361	-3.19638	-14.1104	1.80261	non-essential
ATRIP	ENSG00000164053	ATRIP_-_48488199.23-P1P2	-13.6151	0.594553	-13.4666	1.92755	non-essential
ATRIP	ENSG00000164053	ATRIP_+_48488418.23-P1P2	-1.95082	-1.00615	-2.75781	-4.22058	non-essential
ATRIP	ENSG00000164053	ATRIP_-_48488160.23-P1P2	-9.17379	-5.42744	-11.7453	-7.44331	non-essential
ATRN	ENSG00000088812	ATRN_-_3452079.23-P1P2	-1.04415	0.275597	-0.631741	0.278209	non-essential
ATRN	ENSG00000088812	ATRN_-_3452205.23-P1P2	0.0509445	-0.364393	-0.469743	1.56463	non-essential
ATRN	ENSG00000088812	ATRN_-_3452100.23-P1P2	0.169614	-0.20171	0.287147	-0.428319	non-essential
ATRN	ENSG00000088812	ATRN_-_3451695.23-P1P2	2.28626	-3.25892	-0.862315	0.0823081	non-essential
ATRN	ENSG00000088812	ATRN_-_3452130.23-P1P2	1.97127	0.474933	1.9898	-1.02059	non-essential
ATRNL1	ENSG00000107518	ATRNL1_+_116853176.23-P1P2	-1.0093	1.26299	-0.777261	1.70662	non-essential
ATRNL1	ENSG00000107518	ATRNL1_-_116853522.23-P1P2	0.26932	0.701172	0.0793904	0.974705	non-essential
ATRNL1	ENSG00000107518	ATRNL1_-_116853323.23-P1P2	0.546515	0.226632	-0.0888279	-0.761925	non-essential
ATRNL1	ENSG00000107518	ATRNL1_+_116853187.23-P1P2	0.172493	-0.649212	-0.0730416	1.00846	non-essential
ATRNL1	ENSG00000107518	ATRNL1_+_116853173.23-P1P2	0.200418	0.134948	0.180704	0.369602	non-essential
ATRX	ENSG00000085224	ATRX_+_77041684.23-P1P2	-1.02459	-0.858881	-1.17126	-1.05762	non-essential
ATRX	ENSG00000085224	ATRX_+_77041530.23-P1P2	-0.14266	0.902802	-0.28353	-0.456979	non-essential
ATRX	ENSG00000085224	ATRX_-_77041455.23-P1P2	-1.40559	2.4622	-1.20395	-1.12154	non-essential
ATRX	ENSG00000085224	ATRX_+_77041287.23-P1P2	-0.604296	1.38049	-0.657329	0.625262	non-essential
ATRX	ENSG00000085224	ATRX_-_77041440.23-P1P2	0.798168	0.61829	0.252869	-2.40101	non-essential
ATXN1	ENSG00000124788	ATXN1_-_16761442.23-P1P2	-2.50771	-0.707166	-2.48913	0.48007	non-essential
ATXN1	ENSG00000124788	ATXN1_-_16761669.23-P1P2	0.309661	-0.00810249	0.0382378	-0.656796	non-essential
ATXN1	ENSG00000124788	ATXN1_-_16761628.23-P1P2	0.20086	-0.680629	0.524027	0.519433	non-essential
ATXN1	ENSG00000124788	ATXN1_-_16761659.23-P1P2	0.110902	0.279216	0.672986	0.27896	non-essential
ATXN1	ENSG00000124788	ATXN1_+_16761661.23-P1P2	0.216862	-0.0979895	0.0846584	0.091482	non-essential
ATXN10	ENSG00000130638	ATXN10_+_46067906.23-P1P2	-10.4022	0.602243	-9.40338	-0.948783	non-essential
ATXN10	ENSG00000130638	ATXN10_-_46068170.23-P1P2	-13.2677	3.04684	-17.6007	3.77939	non-essential
ATXN10	ENSG00000130638	ATXN10_-_46067746.23-P1P2	-2.01599	0.588802	-2.29297	0.118761	non-essential
ATXN10	ENSG00000130638	ATXN10_-_46067769.23-P1P2	-7.81951	-0.82407	-10.1769	-3.36751	non-essential
ATXN10	ENSG00000130638	ATXN10_-_46067938.23-P1P2	-5.04192	0.894065	-7.33875	0.377339	non-essential
ATXN1L	ENSG00000224470	ATXN1L_-_71879886.23-P1P2	-0.151455	-2.10142	0.168995	0.561964	non-essential
ATXN1L	ENSG00000224470	ATXN1L_+_71880390.23-P1P2	1.53888	-0.868705	1.58256	0.144865	non-essential
ATXN1L	ENSG00000224470	ATXN1L_-_71880135.23-P1P2	0.844579	-1.04199	0.427133	-0.618461	non-essential
ATXN1L	ENSG00000224470	ATXN1L_+_71880359.23-P1P2	1.6788	-3.35711	4.07595	-0.659516	non-essential
ATXN1L	ENSG00000224470	ATXN1L_+_71880302.23-P1P2	-0.6276	0.306563	-1.21417	-0.513736	non-essential
ATXN2	ENSG00000204842	ATXN2_-_112037103.23-P1P2	-1.0744	0.653038	-1.03803	1.13894	non-essential
ATXN2	ENSG00000204842	ATXN2_+_112036716.23-P1P2	-0.329135	0.321355	0.325052	-2.03082	non-essential
ATXN2	ENSG00000204842	ATXN2_+_112037067.23-P1P2	-0.304462	-0.75243	-0.32331	-0.45159	non-essential
ATXN2	ENSG00000204842	ATXN2_-_112037110.23-P1P2	-4.83193	-1.0252	-5.65071	0.854495	non-essential
ATXN2	ENSG00000204842	ATXN2_-_112036668.23-P1P2	-0.214027	0.772681	0.621143	-1.82386	non-essential
ATXN2L	ENSG00000168488	ATXN2L_-_28834849.23-P1P2	-2.35148	-3.39637	-4.30498	-3.09859	non-essential
ATXN2L	ENSG00000168488	ATXN2L_-_28834892.23-P1P2	-2.95608	-3.7785	-4.88676	-3.28067	non-essential
ATXN2L	ENSG00000168488	ATXN2L_+_28834385.23-P1P2	-7.87864	1.96725	-4.90638	-3.98626	non-essential
ATXN2L	ENSG00000168488	ATXN2L_+_28834351.23-P1P2	-2.56382	-5.29691	-3.01666	-3.93116	non-essential
ATXN2L	ENSG00000168488	ATXN2L_+_28834488.23-P1P2	-4.69665	-0.174395	-4.27934	-1.71501	non-essential
ATXN3	ENSG00000066427	ATXN3_-_92572475.23-P1P2	-0.272627	0.359393	0.302291	-0.542032	non-essential
ATXN3	ENSG00000066427	ATXN3_-_92572804.23-P1P2	0.762946	-0.622055	0.841131	-0.517237	non-essential
ATXN3	ENSG00000066427	ATXN3_-_92572518.23-P1P2	0.165141	0.225966	0.0919743	0.655369	non-essential
ATXN3	ENSG00000066427	ATXN3_-_92572863.23-P1P2	0.398522	-1.10363	-0.279881	1.22148	non-essential
ATXN3	ENSG00000066427	ATXN3_+_92572912.23-P1P2	0.96382	-1.33222	0.876541	-1.10218	non-essential
ATXN3L	ENSG00000123594	ATXN3L_+_13338102.23-P1P2	-0.726513	1.67205	0.0578476	2.01113	non-essential
ATXN3L	ENSG00000123594	ATXN3L_+_13338085.23-P1P2	1.46727	-0.635495	0.368887	1.99894	non-essential
ATXN3L	ENSG00000123594	ATXN3L_+_13338064.23-P1P2	0.296058	-0.103973	0.58755	0.109589	non-essential
ATXN3L	ENSG00000123594	ATXN3L_-_13337838.23-P1P2	0.391316	-0.423298	0.453326	0.0897707	non-essential
ATXN3L	ENSG00000123594	ATXN3L_-_13338112.23-P1P2	-0.329445	0.525416	0.46168	0.232474	non-essential
ATXN7	ENSG00000163635	ATXN7_-_63850240.23-ENST00000398590.3	0.754802	-0.573868	-0.0161677	0.453064	non-essential
ATXN7	ENSG00000163635	ATXN7_-_63850061.23-ENST00000398590.3	-5.35238	-1.63967	-7.2076	0.591041	non-essential
ATXN7	ENSG00000163635	ATXN7_-_63898568.23-ENST00000538065.1	0.263847	0.505525	0.60672	-1.18843	non-essential
ATXN7	ENSG00000163635	ATXN7_+_63898619.23-ENST00000538065.1	-4.30523	0.645605	-4.61025	0.318689	non-essential
ATXN7	ENSG00000163635	ATXN7_-_63850058.23-ENST00000398590.3	0.332067	0.474891	0.0748021	0.849001	non-essential
ATXN7	ENSG00000163635	ATXN7_+_63898741.23-ENST00000538065.1	-0.778756	0.184209	-0.982768	0.146019	non-essential
ATXN7	ENSG00000163635	ATXN7_+_63850052.23-ENST00000398590.3	-0.467176	1.32405	0.246619	0.925399	non-essential
ATXN7	ENSG00000163635	ATXN7_-_63850049.23-ENST00000398590.3	0.430134	0.593871	0.503781	-0.198933	non-essential
ATXN7	ENSG00000163635	ATXN7_+_63898186.23-ENST00000538065.1	1.73006	0.215461	1.2354	0.223908	non-essential
ATXN7	ENSG00000163635	ATXN7_-_63898699.23-ENST00000538065.1	0.425302	0.126493	-0.223583	1.03099	non-essential
ATXN7L1	ENSG00000146776	ATXN7L1_+_105516883.23-P1P2	0.962771	-1.00686	-0.172245	0.320356	non-essential
ATXN7L1	ENSG00000146776	ATXN7L1_+_105516927.23-P1P2	0.129862	1.30482	0.402704	1.34338	non-essential
ATXN7L1	ENSG00000146776	ATXN7L1_-_105516895.23-P1P2	-3.01606	-0.377333	-2.63161	-0.0356203	non-essential
ATXN7L1	ENSG00000146776	ATXN7L1_+_105516907.23-P1P2	0.142067	1.08961	0.285485	0.459977	non-essential
ATXN7L1	ENSG00000146776	ATXN7L1_+_105516886.23-P1P2	0.952548	0.115179	1.0076	-0.0377895	non-essential
ATXN7L2	ENSG00000162650	ATXN7L2_+_110026609.23-P1P2	0.926214	-0.688421	0.291361	-0.930312	non-essential
ATXN7L2	ENSG00000162650	ATXN7L2_+_110026948.23-P1P2	0.340518	-1.23756	-0.464988	-3.08341	non-essential
ATXN7L2	ENSG00000162650	ATXN7L2_-_110026622.23-P1P2	-1.94421	-2.28915	-1.71064	-8.12882	non-essential
ATXN7L2	ENSG00000162650	ATXN7L2_+_110027018.23-P1P2	0.0230768	-1.90132	0.435219	-0.426651	non-essential
ATXN7L2	ENSG00000162650	ATXN7L2_+_110026989.23-P1P2	1.00718	0.391238	0.84033	-0.145259	non-essential
ATXN7L3	ENSG00000087152	ATXN7L3_+_42277062.23-P1P2	-2.12361	1.58038	-2.63083	0.791044	non-essential
ATXN7L3	ENSG00000087152	ATXN7L3_+_42277423.23-P1P2	1.59095	-0.483003	1.08903	-1.97801	non-essential
ATXN7L3	ENSG00000087152	ATXN7L3_-_42277461.23-P1P2	0.482717	0.832826	0.702105	-1.15312	non-essential
ATXN7L3	ENSG00000087152	ATXN7L3_-_42277435.23-P1P2	-0.534638	-0.586438	-0.412922	-0.296691	non-essential
ATXN7L3	ENSG00000087152	ATXN7L3_+_42277406.23-P1P2	-1.13582	1.44603	-0.908513	0.691003	non-essential
ATXN7L3B	ENSG00000253719	ATXN7L3B_-_74931677.23-P1P2	-0.482569	0.858469	0.466103	0.690053	non-essential
ATXN7L3B	ENSG00000253719	ATXN7L3B_-_74931599.23-P1P2	0.390568	0.121148	0.381941	0.466042	non-essential
ATXN7L3B	ENSG00000253719	ATXN7L3B_-_74931659.23-P1P2	0.34407	-0.570797	-2.24838	0.290098	non-essential
ATXN7L3B	ENSG00000253719	ATXN7L3B_-_74931645.23-P1P2	0.893151	0.336362	0.594149	0.388189	non-essential
ATXN7L3B	ENSG00000253719	ATXN7L3B_-_74932052.23-P1P2	0.362291	0.887814	0.00613214	1.59144	non-essential
AUH	ENSG00000148090	AUH_+_94123948.23-P1P2	0.511327	1.24564	1.47054	0.728467	non-essential
AUH	ENSG00000148090	AUH_+_94123849.23-P1P2	1.01574	-2.10392	0.923918	0.0750188	non-essential
AUH	ENSG00000148090	AUH_+_94123785.23-P1P2	-0.0269548	0.324888	-1.02156	1.74165	non-essential
AUH	ENSG00000148090	AUH_+_94124164.23-P1P2	-0.627672	1.55805	-0.69085	1.77672	non-essential
AUH	ENSG00000148090	AUH_+_94124167.23-P1P2	0.124571	-0.531117	0.575878	-1.20775	non-essential
AUNIP	ENSG00000127423	AUNIP_-_26185881.23-P1P2	0.905494	-2.85089	0.873279	-9.12926	non-essential
AUNIP	ENSG00000127423	AUNIP_+_26185897.23-P1P2	-0.369141	-4.68689	-0.157925	-8.14123	non-essential
AUNIP	ENSG00000127423	AUNIP_-_26185449.23-P1P2	-0.879953	2.77631	-1.6645	-4.37066	non-essential
AUNIP	ENSG00000127423	AUNIP_+_26185924.23-P1P2	0.484371	-2.31467	0.464243	-6.81698	non-essential
AUNIP	ENSG00000127423	AUNIP_-_26185870.23-P1P2	0.219509	-1.91528	-0.499259	-8.23304	non-essential
AUP1	ENSG00000115307	AUP1_-_74756579.23-P1P2	-1.08809	0.74406	-1.59687	-0.491199	non-essential
AUP1	ENSG00000115307	AUP1_+_74756806.23-P1P2	1.04144	-1.53497	0.63363	0.0351937	non-essential
AUP1	ENSG00000115307	AUP1_+_74756789.23-P1P2	-1.88943	0.736528	-2.37432	0.661938	non-essential
AUP1	ENSG00000115307	AUP1_-_74756414.23-P1P2	-1.67379	0.0568723	-2.13827	-0.183906	non-essential
AUP1	ENSG00000115307	AUP1_-_74756607.23-P1P2	-2.54324	0.239408	-2.80092	-0.682231	non-essential
AURKA	ENSG00000087586	AURKA_+_54967204.23-P1P2	-5.31313	1.44557	-5.10216	0.911401	non-essential
AURKA	ENSG00000087586	AURKA_-_54967215.23-P1P2	-7.78314	-0.455588	-7.77338	0.827485	non-essential
AURKA	ENSG00000087586	AURKA_-_54966756.23-P1P2	-0.0168869	-1.40875	-0.829866	-0.341479	non-essential
AURKA	ENSG00000087586	AURKA_+_54967179.23-P1P2	-6.83127	-0.159413	-4.49122	-5.53617	non-essential
AURKA	ENSG00000087586	AURKA_-_54967035.23-P1P2	-9.70595	-6.72235	-4.60359	-3.46463	non-essential
AURKAIP1	ENSG00000175756	AURKAIP1_+_1310564.23-P1P2	1.86467	-1.28415	1.71526	-0.0188891	non-essential
AURKAIP1	ENSG00000175756	AURKAIP1_-_1310201.23-P1P2	-0.814932	-0.548669	-1.64631	0.549093	non-essential
AURKAIP1	ENSG00000175756	AURKAIP1_-_1310542.23-P1P2	0.371244	0.48519	0.856443	-0.765197	non-essential
AURKAIP1	ENSG00000175756	AURKAIP1_+_1310184.23-P1P2	-1.03948	-0.529224	-0.733254	-1.08638	non-essential
AURKAIP1	ENSG00000175756	AURKAIP1_+_1310516.23-P1P2	-4.9518	-1.50591	-4.39438	-1.46718	non-essential
AURKB	ENSG00000178999	AURKB_-_8113837.23-P1P2	-9.64287	-0.542309	-13.2513	3.40295	essential
AURKB	ENSG00000178999	AURKB_+_8113846.23-P1P2	-8.24962	1.80374	-6.56399	-4.39995	essential
AURKB	ENSG00000178999	AURKB_-_8113518.23-P1P2	-16.6767	-1.34166	-9.37754	-11.4357	essential
AURKB	ENSG00000178999	AURKB_+_8113488.23-P1P2	-10.2405	-1.51408	-8.04193	-0.431053	essential
AURKB	ENSG00000178999	AURKB_+_8113717.23-P1P2	-10.7125	-0.845864	-11.4008	-8.37781	essential
AURKC	ENSG00000105146	AURKC_+_57742907.23-P1P2	0.0250165	1.86981	0.041693	1.99274	non-essential
AURKC	ENSG00000105146	AURKC_+_57742445.23-P1P2	-2.98834	0.0267606	-4.71068	0.0188402	non-essential
AURKC	ENSG00000105146	AURKC_-_57742432.23-P1P2	0.435995	-0.626723	0.24806	0.234373	non-essential
AURKC	ENSG00000105146	AURKC_+_57742897.23-P1P2	-3.48141	-2.2391	-3.83508	2.47932	non-essential
AURKC	ENSG00000105146	AURKC_-_57742487.23-P1P2	0.0437023	0.0085687	0.789431	-0.631431	non-essential
AUTS2	ENSG00000158321	AUTS2_+_69063482.23-P1P2	0.300646	0.0629573	0.15727	0.727491	non-essential
AUTS2	ENSG00000158321	AUTS2_+_69063846.23-P1P2	0.574467	1.58794	0.352909	-0.342011	non-essential
AUTS2	ENSG00000158321	AUTS2_+_69063642.23-P1P2	-14.4859	3.06277	-15.3202	5.14531	non-essential
AUTS2	ENSG00000158321	AUTS2_+_69063903.23-P1P2	0.357328	-0.185467	0.48855	0.116732	non-essential
AUTS2	ENSG00000158321	AUTS2_-_69063511.23-P1P2	0.815086	0.639159	1.14616	-1.29605	non-essential
AVEN	ENSG00000169857	AVEN_-_34331175.23-P1P2	-2.89504	-0.0607128	-3.45998	-0.744825	non-essential
AVEN	ENSG00000169857	AVEN_+_34330957.23-P1P2	-0.209152	-0.165701	-0.402484	-1.37821	non-essential
AVEN	ENSG00000169857	AVEN_+_34330935.23-P1P2	-0.913858	0.523858	-0.388264	-1.19097	non-essential
AVEN	ENSG00000169857	AVEN_+_34331211.23-P1P2	0.124965	0.793086	-0.106092	-0.979548	non-essential
AVEN	ENSG00000169857	AVEN_+_34331300.23-P1P2	-0.128109	-1.55606	-1.70982	1.92886	non-essential
AVIL	ENSG00000135407	AVIL_+_58212217.23-P1P2	-0.0800386	-0.261011	-0.0858108	1.30292	non-essential
AVIL	ENSG00000135407	AVIL_-_58212540.23-P1P2	-0.577435	0.586397	-0.0517019	0.0267585	non-essential
AVIL	ENSG00000135407	AVIL_+_58212405.23-P1P2	1.35672	-1.33998	1.42982	-0.313511	non-essential
AVIL	ENSG00000135407	AVIL_+_58212431.23-P1P2	0.905578	0.303933	1.27995	0.0606854	non-essential
AVIL	ENSG00000135407	AVIL_+_58212508.23-P1P2	1.52627	-1.00336	-1.25863	2.81629	non-essential
AVL9	ENSG00000105778	AVL9_+_32535204.23-P1P2	-0.119621	0.369703	0.0154845	0.199053	non-essential
AVL9	ENSG00000105778	AVL9_-_32535140.23-P1P2	-0.44509	0.753932	0.135397	2.26852	non-essential
AVL9	ENSG00000105778	AVL9_+_32535184.23-P1P2	0.201717	-0.0607427	0.270799	0.372407	non-essential
AVL9	ENSG00000105778	AVL9_+_32535098.23-P1P2	1.80253	-0.556458	0.830514	0.242417	non-essential
AVL9	ENSG00000105778	AVL9_+_32535181.23-P1P2	0.0626904	-0.854411	-0.65146	-0.0329432	non-essential
AVP	ENSG00000101200	AVP_-_3064873.23-P1P2	1.4341	-0.137064	1.03227	0.349436	non-essential
AVP	ENSG00000101200	AVP_+_3065141.23-P1P2	0.455933	0.46174	0.369345	0.870978	non-essential
AVP	ENSG00000101200	AVP_-_3064932.23-P1P2	-4.77232	1.59677	-5.5305	2.24321	non-essential
AVP	ENSG00000101200	AVP_+_3065135.23-P1P2	-1.35192	0.7695	-2.59683	2.0723	non-essential
AVP	ENSG00000101200	AVP_+_3064893.23-P1P2	-5.0592	-0.106959	-5.41062	-1.36961	non-essential
AVPI1	ENSG00000119986	AVPI1_-_99446937.23-P1P2	0.184782	-0.452406	0.406078	-0.900109	non-essential
AVPI1	ENSG00000119986	AVPI1_-_99446663.23-P1P2	-0.231746	0.352833	-0.171152	-0.0841564	non-essential
AVPI1	ENSG00000119986	AVPI1_+_99446973.23-P1P2	-1.79471	-1.68787	-1.16521	0.619282	non-essential
AVPI1	ENSG00000119986	AVPI1_+_99446984.23-P1P2	-1.21037	0.894993	-1.05044	1.14514	non-essential
AVPI1	ENSG00000119986	AVPI1_+_99446962.23-P1P2	-5.24246	-1.10363	-8.13278	4.68233	non-essential
AVPR1A	ENSG00000166148	AVPR1A_-_63544766.23-P1P2	-0.0656358	-0.0725855	0.594708	-0.243901	non-essential
AVPR1A	ENSG00000166148	AVPR1A_+_63544956.23-P1P2	0.108585	-0.754418	0.535077	0.57384	non-essential
AVPR1A	ENSG00000166148	AVPR1A_+_63544503.23-P1P2	-1.8905	0.199122	-2.58865	0.139803	non-essential
AVPR1A	ENSG00000166148	AVPR1A_+_63544953.23-P1P2	-0.22523	1.17678	0.438086	0.900712	non-essential
AVPR1A	ENSG00000166148	AVPR1A_-_63544900.23-P1P2	0.442953	0.211334	0.273774	0.552252	non-essential
AVPR1B	ENSG00000198049	AVPR1B_+_206223995.23-P1P2	0.74385	0.596962	0.402251	0.349748	non-essential
AVPR1B	ENSG00000198049	AVPR1B_+_206224162.23-P1P2	-0.450606	0.233354	-0.664694	2.24524	non-essential
AVPR1B	ENSG00000198049	AVPR1B_-_206223975.23-P1P2	0.359014	1.69967	0.873557	0.474197	non-essential
AVPR1B	ENSG00000198049	AVPR1B_+_206223991.23-P1P2	1.12619	-0.0121177	1.15039	-1.07341	non-essential
AVPR1B	ENSG00000198049	AVPR1B_-_206223987.23-P1P2	0.851168	-0.713774	0.968218	-0.22773	non-essential
AVPR2	ENSG00000126895	AVPR2_+_153170422.23-P1P2	0.584765	-0.564358	-0.0418271	0.859908	non-essential
AVPR2	ENSG00000126895	AVPR2_+_153170634.23-P1P2	1.43601	0.229816	1.12225	0.759738	non-essential
AVPR2	ENSG00000126895	AVPR2_+_153170553.23-P1P2	0.378787	-0.102822	-0.257426	1.04447	non-essential
AVPR2	ENSG00000126895	AVPR2_+_153170186.23-P1P2	-0.236878	0.314877	0.286729	-0.278812	non-essential
AVPR2	ENSG00000126895	AVPR2_-_153170663.23-P1P2	0.152024	0.75601	-0.134015	0.505288	non-essential
AWAT1	ENSG00000204195	AWAT1_+_69454525.23-P1P2	0.0902141	0.0236053	0.459513	-0.278118	non-essential
AWAT1	ENSG00000204195	AWAT1_-_69454480.23-P1P2	0.829059	-0.671707	-0.13829	2.7981	non-essential
AWAT1	ENSG00000204195	AWAT1_-_69454684.23-P1P2	-0.0896561	-0.432073	-0.733221	0.348665	non-essential
AWAT1	ENSG00000204195	AWAT1_-_69454974.23-P1P2	-0.584497	-0.546258	-0.487814	1.11706	non-essential
AWAT1	ENSG00000204195	AWAT1_+_69454932.23-P1P2	0.344994	0.429614	-0.00158565	0.738499	non-essential
AWAT2	ENSG00000147160	AWAT2_+_69269356.23-P1P2	-0.0975632	1.30447	0.28697	0.677922	non-essential
AWAT2	ENSG00000147160	AWAT2_+_69269786.23-P1P2	1.14658	-1.38396	0.686667	-2.03236	non-essential
AWAT2	ENSG00000147160	AWAT2_+_69269794.23-P1P2	-0.486506	-0.643741	-0.0929963	0.161846	non-essential
AWAT2	ENSG00000147160	AWAT2_-_69269564.23-P1P2	0.541101	0.668847	0.301176	-0.227474	non-essential
AWAT2	ENSG00000147160	AWAT2_-_69269772.23-P1P2	-1.031	-0.78274	-1.47494	1.06878	non-essential
AXDND1	ENSG00000162779	AXDND1_-_179335632.23-P1P2	0.735326	-0.591135	0.823834	-0.0635897	non-essential
AXDND1	ENSG00000162779	AXDND1_+_179335249.23-P1P2	0.41706	0.167423	1.10699	-0.02179	non-essential
AXDND1	ENSG00000162779	AXDND1_-_179335308.23-P1P2	-0.188954	-0.0101064	-0.419013	-1.74893	non-essential
AXDND1	ENSG00000162779	AXDND1_-_179335266.23-P1P2	-8.07733	-8.13603	-11.5469	2.98375	non-essential
AXDND1	ENSG00000162779	AXDND1_-_179334844.23-P1P2	-3.46403	0.754978	-6.04411	-1.38669	non-essential
AXIN1	ENSG00000103126	AXIN1_+_402262.23-P1P2	1.95036	0.726569	1.30167	0.765804	non-essential
AXIN1	ENSG00000103126	AXIN1_-_402634.23-P1P2	-4.41866	6.93587	-2.23279	0.763677	non-essential
AXIN1	ENSG00000103126	AXIN1_-_402631.23-P1P2	-2.01594	0.12761	-1.64278	-2.8571	non-essential
AXIN1	ENSG00000103126	AXIN1_+_402641.23-P1P2	0.108691	0.201367	-0.52882	-0.561348	non-essential
AXIN1	ENSG00000103126	AXIN1_-_402444.23-P1P2	0.145174	-1.06422	0.0439899	-0.42882	non-essential
AXIN2	ENSG00000168646	AXIN2_-_63557355.23-P2	-0.500487	0.391866	-0.157099	-0.848686	non-essential
AXIN2	ENSG00000168646	AXIN2_-_63556016.23-P1	0.394386	-0.283117	0.30688	-0.249311	non-essential
AXIN2	ENSG00000168646	AXIN2_-_63557635.23-P2	0.863187	0.779996	1.46658	0.895308	non-essential
AXIN2	ENSG00000168646	AXIN2_-_63556400.23-P1	2.09005	1.52055	1.55459	1.43091	non-essential
AXIN2	ENSG00000168646	AXIN2_+_63556403.23-P1	0.083595	-0.843197	-0.507635	1.15456	non-essential
AXIN2	ENSG00000168646	AXIN2_-_63556415.23-P1	0.481253	0.377571	0.877974	0.145145	non-essential
AXIN2	ENSG00000168646	AXIN2_+_63557675.23-P2	-0.592135	0.139207	-0.422549	0.619078	non-essential
AXIN2	ENSG00000168646	AXIN2_+_63557648.23-P2	-0.0287694	0.344068	0.511818	-0.0432702	non-essential
AXIN2	ENSG00000168646	AXIN2_+_63557681.23-P2	-0.527743	1.19734	-0.313625	2.13989	non-essential
AXIN2	ENSG00000168646	AXIN2_+_63556021.23-P1	-0.614221	0.903143	-0.85023	0.235447	non-essential
AXL	ENSG00000167601	AXL_-_41725205.23-P1P2	0.148912	-0.396802	0.545366	-1.5882	non-essential
AXL	ENSG00000167601	AXL_+_41725166.23-P1P2	-0.0797024	-0.0230422	0.125513	-0.233351	non-essential
AXL	ENSG00000167601	AXL_-_41725592.23-P1P2	-0.590239	-1.27566	-0.592922	-0.990297	non-essential
AXL	ENSG00000167601	AXL_-_41725144.23-P1P2	-0.113813	-0.56287	-0.0257939	-0.614412	non-essential
AXL	ENSG00000167601	AXL_-_41725322.23-P1P2	-0.877199	-0.461942	-1.99673	0.0371658	non-essential
AZGP1	ENSG00000160862	AZGP1_+_99573270.23-P1P2	0.833919	0.251721	0.73297	-0.527151	non-essential
AZGP1	ENSG00000160862	AZGP1_+_99573447.23-P1P2	-0.0805834	1.27049	0.233705	0.448413	non-essential
AZGP1	ENSG00000160862	AZGP1_+_99573276.23-P1P2	1.30729	0.485526	0.840125	-0.457828	non-essential
AZGP1	ENSG00000160862	AZGP1_+_99573256.23-P1P2	0.580946	0.109112	0.707336	-1.21086	non-essential
AZGP1	ENSG00000160862	AZGP1_-_99573392.23-P1P2	0.17183	-0.166322	0.290782	0.930144	non-essential
AZI2	ENSG00000163512	AZI2_+_28389939.23-P1P2	-0.477106	0.652652	-1.27245	0.995662	non-essential
AZI2	ENSG00000163512	AZI2_-_28389968.23-P1P2	1.33802	0.270199	0.997706	0.399665	non-essential
AZI2	ENSG00000163512	AZI2_+_28390068.23-P1P2	0.504382	-0.4107	0.259652	0.103874	non-essential
AZI2	ENSG00000163512	AZI2_+_28390485.23-P1P2	1.54493	-1.47464	1.03991	-0.029703	non-essential
AZI2	ENSG00000163512	AZI2_-_28390112.23-P1P2	-0.388445	-0.575157	-0.242279	-0.119114	non-essential
AZIN1	ENSG00000155096	AZIN1_-_103875948.23-P1P2	0.302986	0.6911	0.489586	-0.956385	non-essential
AZIN1	ENSG00000155096	AZIN1_-_103876356.23-P1P2	-0.564404	-0.365958	-1.00484	0.575873	non-essential
AZIN1	ENSG00000155096	AZIN1_+_103875894.23-P1P2	-0.416796	1.90879	-0.338501	-2.99288	non-essential
AZIN1	ENSG00000155096	AZIN1_-_103875911.23-P1P2	0.321189	0.610539	0.674604	-0.376479	non-essential
AZIN1	ENSG00000155096	AZIN1_-_103876844.23-P1P2	-1.03465	-1.40769	-2.55982	0.0943968	non-essential
AZU1	ENSG00000172232	AZU1_-_827900.23-P1	0.289896	0.350882	0.441573	0.568449	non-essential
AZU1	ENSG00000172232	AZU1_+_825119.23-P2	0.225263	-0.115927	0.945611	-0.734405	non-essential
AZU1	ENSG00000172232	AZU1_+_827901.23-P1	-0.436749	0.430903	-0.555777	-0.621103	non-essential
AZU1	ENSG00000172232	AZU1_+_827921.23-P1	0.619456	-2.19254	0.416697	-0.783437	non-essential
AZU1	ENSG00000172232	AZU1_-_825076.23-P2	0.69388	1.36761	-0.259245	-0.451465	non-essential
AZU1	ENSG00000172232	AZU1_+_825137.23-P2	-0.316207	-1.48416	-0.371065	-0.710972	non-essential
AZU1	ENSG00000172232	AZU1_-_825113.23-P2	-3.99213	-0.327485	-5.15545	-0.0325979	non-essential
AZU1	ENSG00000172232	AZU1_-_825147.23-P2	0.803738	0.986274	0.913638	-0.0660738	non-essential
AZU1	ENSG00000172232	AZU1_+_828236.23-P1	0.877465	-0.189717	0.830465	-0.400047	non-essential
AZU1	ENSG00000172232	AZU1_-_827854.23-P1	-0.412627	0.980222	-0.167842	0.812682	non-essential
B2M	ENSG00000166710	B2M_+_45007852.23-P2	0.423238	0.705967	-0.72201	2.20646	non-essential
B2M	ENSG00000166710	B2M_+_45004135.23-P1	0.204422	-0.403044	0.316033	-0.279146	non-essential
B2M	ENSG00000166710	B2M_+_45007880.23-P2	2.15155	-0.852363	1.31809	-1.57039	non-essential
B2M	ENSG00000166710	B2M_+_45007848.23-P2	1.33659	-0.236457	0.568463	0.306787	non-essential
B2M	ENSG00000166710	B2M_+_45003760.23-P1	0.580382	-1.38614	0.475301	-0.730685	non-essential
B2M	ENSG00000166710	B2M_+_45003739.23-P1	0.124707	-1.24133	-0.128448	-0.828183	non-essential
B2M	ENSG00000166710	B2M_+_45003754.23-P1	-1.03449	0.348266	-0.787781	0.740771	non-essential
B2M	ENSG00000166710	B2M_-_45003947.23-P1	0.275013	0.214788	0.46864	1.01996	non-essential
B2M	ENSG00000166710	B2M_+_45008205.23-P2	0.980712	-1.07435	1.61693	-1.50639	non-essential
B2M	ENSG00000166710	B2M_-_45008269.23-P2	0.437	-1.3657	-0.559817	1.64347	non-essential
B3GALNT1	ENSG00000169255	B3GALNT1_-_160822653.23-P1P2	-6.78489	-0.460431	-6.32899	0.796985	non-essential
B3GALNT1	ENSG00000169255	B3GALNT1_-_160822837.23-P1P2	-0.125454	0.316979	-0.133123	0.513844	non-essential
B3GALNT1	ENSG00000169255	B3GALNT1_-_160822659.23-P1P2	1.75395	-1.57016	1.02993	-0.923498	non-essential
B3GALNT1	ENSG00000169255	B3GALNT1_-_160822712.23-P1P2	-0.559649	-1.09276	-0.26003	0.76298	non-essential
B3GALNT1	ENSG00000169255	B3GALNT1_-_160822688.23-P1P2	1.40601	-2.08637	1.3521	-2.20226	non-essential
B3GALNT2	ENSG00000162885	B3GALNT2_-_235667630.23-P1P2	0.327077	-0.109193	-1.11013	1.43059	non-essential
B3GALNT2	ENSG00000162885	B3GALNT2_+_235667717.23-P1P2	-0.661127	0.682967	-0.425254	0.0859575	non-essential
B3GALNT2	ENSG00000162885	B3GALNT2_-_235667525.23-P1P2	-0.479713	0.95393	0.0774071	-0.829945	non-essential
B3GALNT2	ENSG00000162885	B3GALNT2_-_235667692.23-P1P2	0.327095	0.244191	0.191824	-1.51898	non-essential
B3GALNT2	ENSG00000162885	B3GALNT2_-_235667688.23-P1P2	0.331493	1.24406	0.56079	-0.00946672	non-essential
B3GALT1	ENSG00000172318	B3GALT1_-_168725409.23-P1P2	-0.150996	0.644046	-0.0521851	0.291218	non-essential
B3GALT1	ENSG00000172318	B3GALT1_+_168725401.23-P1P2	1.05083	-0.190468	0.794991	0.148381	non-essential
B3GALT1	ENSG00000172318	B3GALT1_+_168725410.23-P1P2	0.10096	-0.125827	0.0213391	1.20752	non-essential
B3GALT1	ENSG00000172318	B3GALT1_-_168725855.23-P1P2	0.508909	-1.0353	1.01227	-0.627975	non-essential
B3GALT1	ENSG00000172318	B3GALT1_-_168725390.23-P1P2	0.461064	-0.24254	-0.190095	1.48575	non-essential
B3GALT2	ENSG00000162630	B3GALT2_-_193155703.23-P1P2	-0.471257	-1.18659	-1.45253	0.376863	non-essential
B3GALT2	ENSG00000162630	B3GALT2_-_193155745.23-P1P2	-0.0220356	0.470846	-0.263468	0.943394	non-essential
B3GALT2	ENSG00000162630	B3GALT2_+_193155698.23-P1P2	-1.18299	-0.330592	-0.932843	0.499847	non-essential
B3GALT2	ENSG00000162630	B3GALT2_+_193155326.23-P1P2	0.320303	0.0915314	0.0321046	0.415664	non-essential
B3GALT2	ENSG00000162630	B3GALT2_+_193155330.23-P1P2	0.346558	-0.314853	0.149674	-0.718341	non-essential
B3GALT4	ENSG00000235863	B3GALT4_+_33245090.23-P1P2	-6.19123	2.5316	-7.10207	-0.966567	non-essential
B3GALT4	ENSG00000235863	B3GALT4_+_33245297.23-P1P2	-0.146496	0.996396	-0.656191	2.18845	non-essential
B3GALT4	ENSG00000235863	B3GALT4_+_33245003.23-P1P2	-1.1696	2.00888	-0.474108	2.27582	non-essential
B3GALT4	ENSG00000235863	B3GALT4_+_33245176.23-P1P2	-1.32144	1.89218	-2.0931	2.65722	non-essential
B3GALT4	ENSG00000235863	B3GALT4_+_33245154.23-P1P2	-1.98237	-1.20432	-3.3431	0.555066	non-essential
B3GALT5	ENSG00000183778	B3GALT5_-_41029936.23-ENST00000343118.4,ENST00000398714.2	0.407475	1.15403	-0.353751	0.913673	non-essential
B3GALT5	ENSG00000183778	B3GALT5_+_41029983.23-ENST00000343118.4,ENST00000398714.2	-5.9706	-0.0180752	-6.29365	1.00664	non-essential
B3GALT5	ENSG00000183778	B3GALT5_+_41029614.23-ENST00000380618.1	0.256925	0.286983	0.157251	1.79132	non-essential
B3GALT5	ENSG00000183778	B3GALT5_-_40928392.23-ENST00000380620.4	0.189451	-0.351082	0.24915	1.6226	non-essential
B3GALT5	ENSG00000183778	B3GALT5_+_41029759.23-ENST00000343118.4,ENST00000398714.2	-0.0490029	0.584101	-0.26394	0.75438	non-essential
B3GALT5	ENSG00000183778	B3GALT5_+_41029638.23-ENST00000380618.1	-0.847629	1.50604	-0.256024	-0.000336	non-essential
B3GALT5	ENSG00000183778	B3GALT5_+_41029244.23-ENST00000380618.1	-0.366062	-0.880627	-0.812073	0.278486	non-essential
B3GALT5	ENSG00000183778	B3GALT5_-_40928395.23-ENST00000380620.4	0.596437	0.129407	0.747244	0.454834	non-essential
B3GALT5	ENSG00000183778	B3GALT5_-_40928426.23-ENST00000380620.4	-0.638928	2.19746	-1.07634	-1.20016	non-essential
B3GALT5	ENSG00000183778	B3GALT5_-_41029750.23-ENST00000343118.4,ENST00000398714.2	0.0386797	-0.184235	0.0866097	0.568628	non-essential
B3GALT5	ENSG00000183778	B3GALT5_+_41029764.23-ENST00000343118.4,ENST00000398714.2	0.724079	0.679798	0.926437	-0.216394	non-essential
B3GALT5	ENSG00000183778	B3GALT5_+_40928377.23-ENST00000380620.4	0.480322	0.466196	0.219344	0.488142	non-essential
B3GALT5	ENSG00000183778	B3GALT5_-_40928430.23-ENST00000380620.4	-1.94081	-3.744	-2.14378	-5.69104	non-essential
B3GALT6	ENSG00000176022	B3GALT6_-_1167635.23-P1P2	0.280326	0.674487	0.500751	-0.981955	non-essential
B3GALT6	ENSG00000176022	B3GALT6_-_1168057.23-P1P2	0.640792	-0.20503	0.664693	0.42139	non-essential
B3GALT6	ENSG00000176022	B3GALT6_+_1167824.23-P1P2	-1.8918	-0.255025	-2.82571	1.05976	non-essential
B3GALT6	ENSG00000176022	B3GALT6_-_1167684.23-P1P2	-9.54296	1.92007	-8.30358	0.73961	non-essential
B3GALT6	ENSG00000176022	B3GALT6_+_1168040.23-P1P2	-0.00465304	0.270529	-0.00571405	0.168614	non-essential
B3GAT1	ENSG00000109956	B3GAT1_-_134282102.23-P1P2	0.784649	-0.71354	1.24223	-0.99579	non-essential
B3GAT1	ENSG00000109956	B3GAT1_-_134282105.23-P1P2	-3.39214	0.427731	-4.46875	1.16962	non-essential
B3GAT1	ENSG00000109956	B3GAT1_-_134282108.23-P1P2	0.14673	-0.987321	-0.687485	0.39756	non-essential
B3GAT1	ENSG00000109956	B3GAT1_-_134282111.23-P1P2	0.643948	-1.09831	0.533079	-0.684395	non-essential
B3GAT1	ENSG00000109956	B3GAT1_-_134281717.23-P1P2	1.89453	-1.49194	1.62683	-0.474594	non-essential
B3GAT2	ENSG00000112309	B3GAT2_-_71666342.23-P1P2	-2.62045	1.36579	-1.89632	2.77509	non-essential
B3GAT2	ENSG00000112309	B3GAT2_+_71666697.23-P1P2	1.0848	-0.53505	1.43571	-0.13284	non-essential
B3GAT2	ENSG00000112309	B3GAT2_+_71666744.23-P1P2	-0.357042	-0.0583186	0.0778842	0.591536	non-essential
B3GAT2	ENSG00000112309	B3GAT2_+_71666280.23-P1P2	-1.10734	0.553469	-1.0029	0.651217	non-essential
B3GAT2	ENSG00000112309	B3GAT2_-_71666531.23-P1P2	0.574453	0.561903	0.952734	-1.02651	non-essential
B3GAT3	ENSG00000149541	B3GAT3_-_62389070.23-P1P2	0.286945	0.459037	0.590651	0.906994	non-essential
B3GAT3	ENSG00000149541	B3GAT3_-_62389197.23-P1P2	1.83506	-0.351238	0.855139	-0.674477	non-essential
B3GAT3	ENSG00000149541	B3GAT3_-_62389359.23-P1P2	0.555312	-1.47749	0.336437	-1.12253	non-essential
B3GAT3	ENSG00000149541	B3GAT3_-_62389362.23-P1P2	0.473883	0.378276	0.628366	-0.339229	non-essential
B3GAT3	ENSG00000149541	B3GAT3_-_62389247.23-P1P2	0.0924943	0.900758	0.198298	0.266369	non-essential
B3GNT2	ENSG00000170340	B3GNT2_-_62423301.23-P1P2	-1.08918	-0.118538	-1.84412	-0.494801	non-essential
B3GNT2	ENSG00000170340	B3GNT2_-_62423270.23-P1P2	-0.834661	1.95364	-2.49384	2.71778	non-essential
B3GNT2	ENSG00000170340	B3GNT2_+_62423689.23-P1P2	-0.532914	-0.933746	-1.22101	-0.279292	non-essential
B3GNT2	ENSG00000170340	B3GNT2_-_62423682.23-P1P2	-2.74815	0.92064	-1.0718	0.238298	non-essential
B3GNT2	ENSG00000170340	B3GNT2_+_62423673.23-P1P2	0.251813	-0.599502	0.037445	-1.10988	non-essential
B3GNT3	ENSG00000179913	B3GNT3_-_17905692.23-P1P2	-0.435186	-0.146936	-0.433233	-0.894884	non-essential
B3GNT3	ENSG00000179913	B3GNT3_+_17906447.23-P1P2	0.473232	0.741185	0.318006	-0.301688	non-essential
B3GNT3	ENSG00000179913	B3GNT3_+_17906029.23-P1P2	1.30118	-0.398026	0.629336	0.176441	non-essential
B3GNT3	ENSG00000179913	B3GNT3_-_17906388.23-P1P2	-1.5526	1.64576	0.149336	-0.793743	non-essential
B3GNT3	ENSG00000179913	B3GNT3_-_17906057.23-P1P2	0.186981	-0.261029	-0.703546	1.27301	non-essential
B3GNT4	ENSG00000176383	B3GNT4_+_122688264.23-P1P2	0.083413	0.715749	0.166439	-0.509844	non-essential
B3GNT4	ENSG00000176383	B3GNT4_+_122688662.23-P1P2	0.0759515	-0.292408	0.0701629	-0.094533	non-essential
B3GNT4	ENSG00000176383	B3GNT4_+_122688305.23-P1P2	0.153177	0.507468	0.0703353	0.273717	non-essential
B3GNT4	ENSG00000176383	B3GNT4_+_122688294.23-P1P2	-5.38769	-1.27544	-6.368	0.0608136	non-essential
B3GNT4	ENSG00000176383	B3GNT4_+_122688690.23-P1P2	0.298378	0.0437491	0.954307	-0.2283	non-essential
B3GNT5	ENSG00000176597	B3GNT5_+_182971087.23-P1P2	-0.97174	0.973875	-0.771747	1.08774	non-essential
B3GNT5	ENSG00000176597	B3GNT5_+_182971519.23-P1P2	-1.24127	1.16988	-2.55338	0.0142573	non-essential
B3GNT5	ENSG00000176597	B3GNT5_-_182971513.23-P1P2	0.864565	0.254775	-0.39344	-0.280303	non-essential
B3GNT5	ENSG00000176597	B3GNT5_+_182971138.23-P1P2	-0.835567	1.28818	0.0785949	-2.45576	non-essential
B3GNT5	ENSG00000176597	B3GNT5_-_182971524.23-P1P2	-9.15411	0.440791	-8.86569	0.682115	non-essential
B3GNT6	ENSG00000198488	B3GNT6_-_76745872.23-P1P2	1.15661	-0.193689	0.504329	0.144255	non-essential
B3GNT6	ENSG00000198488	B3GNT6_-_76745822.23-P1P2	0.111808	-0.0263036	-0.070355	0.699544	non-essential
B3GNT6	ENSG00000198488	B3GNT6_-_76745692.23-P1P2	-0.881025	-1.22849	-3.80262	4.07342	non-essential
B3GNT6	ENSG00000198488	B3GNT6_-_76745477.23-P1P2	-0.611278	0.44652	-0.17385	-0.166988	non-essential
B3GNT6	ENSG00000198488	B3GNT6_-_76745482.23-P1P2	-0.227997	0.170964	0.597788	-0.822366	non-essential
B3GNT7	ENSG00000156966	B3GNT7_+_232260465.23-P1P2	1.53306	-0.314379	2.2212	-3.74805	non-essential
B3GNT7	ENSG00000156966	B3GNT7_+_232260509.23-P1P2	-0.506386	-0.814512	-0.652804	0.475766	non-essential
B3GNT7	ENSG00000156966	B3GNT7_+_232260874.23-P1P2	-0.313303	1.03554	0.157494	0.147463	non-essential
B3GNT7	ENSG00000156966	B3GNT7_+_232260822.23-P1P2	0.797051	-1.56999	0.514564	0.167663	non-essential
B3GNT7	ENSG00000156966	B3GNT7_+_232260864.23-P1P2	-5.48627	2.12164	-6.21515	-0.349288	non-essential
B3GNT8	ENSG00000177191	B3GNT8_-_41933484.23-P1P2	-0.182275	0.527591	-0.840601	1.27426	non-essential
B3GNT8	ENSG00000177191	B3GNT8_-_41933839.23-P1P2	0.158599	-0.776231	-0.12953	0.532175	non-essential
B3GNT8	ENSG00000177191	B3GNT8_-_41933516.23-P1P2	0.121021	-0.507648	-0.153454	0.481564	non-essential
B3GNT8	ENSG00000177191	B3GNT8_-_41933860.23-P1P2	-0.935822	1.09945	0.0128449	0.939236	non-essential
B3GNT8	ENSG00000177191	B3GNT8_-_41933636.23-P1P2	0.804895	0.758933	1.041	0.834236	non-essential
B3GNT9	ENSG00000237172	B3GNT9_+_67184412.23-P1P2	-0.261164	0.501954	-0.724373	-0.0924647	non-essential
B3GNT9	ENSG00000237172	B3GNT9_+_67184487.23-P1P2	0.103015	0.0731078	0.605945	-0.093483	non-essential
B3GNT9	ENSG00000237172	B3GNT9_+_67184896.23-P1P2	0.776062	-0.175147	0.677229	0.196199	non-essential
B3GNT9	ENSG00000237172	B3GNT9_+_67184376.23-P1P2	-1.892	1.59876	-1.29958	0.320497	non-essential
B3GNT9	ENSG00000237172	B3GNT9_+_67184836.23-P1P2	-0.226224	1.2577	-0.650084	2.93498	non-essential
B3GNTL1	ENSG00000175711	B3GNTL1_-_81006389.23-P2	1.22503	0.30318	0.530307	1.55566	non-essential
B3GNTL1	ENSG00000175711	B3GNTL1_-_81009493.23-P1	-4.26088	-1.91311	-3.4509	-0.365895	non-essential
B3GNTL1	ENSG00000175711	B3GNTL1_+_81009607.23-P1	0.872298	0.207905	0.674484	-0.736979	non-essential
B3GNTL1	ENSG00000175711	B3GNTL1_+_81006371.23-P2	0.972978	0.303418	1.01644	-0.381798	non-essential
B3GNTL1	ENSG00000175711	B3GNTL1_+_81006434.23-P2	-1.34455	0.574837	-0.291432	2.52715	non-essential
B3GNTL1	ENSG00000175711	B3GNTL1_-_81009285.23-P1	0.725598	-0.220817	0.849468	-0.408786	non-essential
B3GNTL1	ENSG00000175711	B3GNTL1_-_81006467.23-P2	0.552946	0.44306	0.44929	0.408441	non-essential
B3GNTL1	ENSG00000175711	B3GNTL1_+_81006393.23-P2	0.0722144	0.144399	-0.00153309	0.734409	non-essential
B3GNTL1	ENSG00000175711	B3GNTL1_-_81009619.23-P1	-0.0465766	0.759511	-0.571842	1.17648	non-essential
B3GNTL1	ENSG00000175711	B3GNTL1_+_81009676.23-P1	-0.674635	1.47303	-1.87952	0.235476	non-essential
B4GALNT1	ENSG00000135454	B4GALNT1_-_58026433.23-P1P2	-3.91868	-0.876337	-4.05353	0.0623033	non-essential
B4GALNT1	ENSG00000135454	B4GALNT1_+_58026944.23-P1P2	-0.797894	0.0817589	-0.711128	1.29987	non-essential
B4GALNT1	ENSG00000135454	B4GALNT1_-_58026889.23-P1P2	0.128245	1.75476	-0.455883	1.95679	non-essential
B4GALNT1	ENSG00000135454	B4GALNT1_+_58026903.23-P1P2	0.322723	0.899684	-0.765796	2.44576	non-essential
B4GALNT1	ENSG00000135454	B4GALNT1_+_58026539.23-P1P2	-1.05329	1.58503	-1.10288	1.19567	non-essential
B4GALNT2	ENSG00000167080	B4GALNT2_+_47210572.23-P1P2	-0.863485	0.847836	-0.618213	0.507883	non-essential
B4GALNT2	ENSG00000167080	B4GALNT2_+_47210116.23-P1P2	-0.498591	0.780709	-0.817397	0.23695	non-essential
B4GALNT2	ENSG00000167080	B4GALNT2_+_47210224.23-P1P2	0.440492	0.361491	0.822168	-0.405962	non-essential
B4GALNT2	ENSG00000167080	B4GALNT2_+_47210569.23-P1P2	-1.50032	0.704503	0.320179	-0.690661	non-essential
B4GALNT2	ENSG00000167080	B4GALNT2_+_47210556.23-P1P2	-0.466765	1.17057	-0.107554	0.999818	non-essential
B4GALNT3	ENSG00000139044	B4GALNT3_+_569325.23-P1P2	0.0759336	-0.408717	0.265277	-0.592225	non-essential
B4GALNT3	ENSG00000139044	B4GALNT3_+_569584.23-P1P2	1.02799	0.117758	0.835952	0.358306	non-essential
B4GALNT3	ENSG00000139044	B4GALNT3_-_569342.23-P1P2	-0.828328	-1.34169	-1.09967	0.167325	non-essential
B4GALNT3	ENSG00000139044	B4GALNT3_+_569569.23-P1P2	-1.52828	-0.835654	-0.975092	-1.3766	non-essential
B4GALNT3	ENSG00000139044	B4GALNT3_-_569147.23-P1P2	-2.41995	-1.1992	-4.02308	-0.64233	non-essential
B4GALNT4	ENSG00000182272	B4GALNT4_+_369888.23-P1P2	1.07014	-0.141077	1.0995	-0.777318	non-essential
B4GALNT4	ENSG00000182272	B4GALNT4_-_369509.23-P1P2	-0.528442	-1.46749	0.133347	0.242664	non-essential
B4GALNT4	ENSG00000182272	B4GALNT4_-_369518.23-P1P2	0.617329	1.15748	0.364995	-0.570037	non-essential
B4GALNT4	ENSG00000182272	B4GALNT4_-_369917.23-P1P2	-0.505246	1.14764	-0.0697933	0.931699	non-essential
B4GALNT4	ENSG00000182272	B4GALNT4_-_369954.23-P1P2	0.574658	-0.759107	0.27987	-0.644284	non-essential
B4GALT1	ENSG00000086062	B4GALT1_-_33167151.23-P1P2	0.907407	-1.20079	1.49981	-1.14091	non-essential
B4GALT1	ENSG00000086062	B4GALT1_-_33167098.23-P1P2	-1.22096	1.88697	-0.948502	-0.71619	non-essential
B4GALT1	ENSG00000086062	B4GALT1_+_33167161.23-P1P2	-0.667915	-0.00546845	-0.980037	-0.119513	non-essential
B4GALT1	ENSG00000086062	B4GALT1_-_33167114.23-P1P2	-0.137869	-0.0518263	0.0659206	0.0365721	non-essential
B4GALT1	ENSG00000086062	B4GALT1_-_33166777.23-P1P2	-0.453626	-0.211609	0.480805	0.467348	non-essential
B4GALT2	ENSG00000117411	B4GALT2_+_44445388.23-P1P2	-0.650558	0.779011	-1.25152	0.888094	non-essential
B4GALT2	ENSG00000117411	B4GALT2_+_44444945.23-P1P2	-0.332821	-0.00343161	-0.269341	-0.252811	non-essential
B4GALT2	ENSG00000117411	B4GALT2_+_44444940.23-P1P2	0.316006	0.597383	0.515039	0.789169	non-essential
B4GALT2	ENSG00000117411	B4GALT2_+_44445508.23-P1P2	-6.18452	-1.11454	-5.64727	1.98871	non-essential
B4GALT2	ENSG00000117411	B4GALT2_+_44445285.23-P1P2	0.228992	-0.100062	0.0695567	0.129708	non-essential
B4GALT3	ENSG00000158850	B4GALT3_-_161146827.23-P1P2	-1.3748	1.158	-0.379044	0.336943	non-essential
B4GALT3	ENSG00000158850	B4GALT3_-_161146830.23-P1P2	-1.59548	1.04384	-1.61114	-0.919894	non-essential
B4GALT3	ENSG00000158850	B4GALT3_+_161146860.23-P1P2	0.394018	-1.16102	-0.155719	0.909037	non-essential
B4GALT3	ENSG00000158850	B4GALT3_+_161147226.23-P1P2	-0.775883	0.705507	-0.245972	-0.434091	non-essential
B4GALT3	ENSG00000158850	B4GALT3_-_161146833.23-P1P2	-0.368665	0.351037	-0.68481	0.56634	non-essential
B4GALT4	ENSG00000121578	B4GALT4_-_118959706.23-P1P2	-4.7755	-0.526693	-5.32454	-0.00559039	non-essential
B4GALT4	ENSG00000121578	B4GALT4_-_118959700.23-P1P2	0.381407	-0.25449	0.123563	0.35982	non-essential
B4GALT4	ENSG00000121578	B4GALT4_-_118959253.23-P1P2	0.448841	0.194544	0.721351	0.101696	non-essential
B4GALT4	ENSG00000121578	B4GALT4_-_118959703.23-P1P2	-0.334253	-0.276137	0.426238	-1.15573	non-essential
B4GALT4	ENSG00000121578	B4GALT4_-_118959748.23-P1P2	-9.53024	-1.24203	-7.76644	0.943069	non-essential
B4GALT5	ENSG00000158470	B4GALT5_-_48329925.23-P1P2	0.379188	0.0251829	0.310395	0.492521	non-essential
B4GALT5	ENSG00000158470	B4GALT5_-_48330421.23-P1P2	-2.30431	0.0417026	-3.36146	0.43814	non-essential
B4GALT5	ENSG00000158470	B4GALT5_+_48330390.23-P1P2	-0.408642	-0.600779	-0.305719	0.678279	non-essential
B4GALT5	ENSG00000158470	B4GALT5_-_48330046.23-P1P2	-2.30771	-1.7404	-5.15691	2.55351	non-essential
B4GALT5	ENSG00000158470	B4GALT5_+_48329986.23-P1P2	-2.60266	-1.14586	-2.28407	1.79354	non-essential
B4GALT6	ENSG00000118276	B4GALT6_+_29264114.23-P1P2	-0.271486	1.35993	0.0470033	-0.242587	non-essential
B4GALT6	ENSG00000118276	B4GALT6_-_29264247.23-P1P2	-0.082993	0.991759	-0.0153748	1.36354	non-essential
B4GALT6	ENSG00000118276	B4GALT6_-_29264320.23-P1P2	0.510988	-0.311747	0.770406	-0.920465	non-essential
B4GALT6	ENSG00000118276	B4GALT6_+_29264481.23-P1P2	0.316576	-0.703876	0.347267	-0.587124	non-essential
B4GALT6	ENSG00000118276	B4GALT6_-_29264499.23-P1P2	-0.499849	0.45567	-0.423956	0.869699	non-essential
B4GALT7	ENSG00000027847	B4GALT7_+_177027613.23-P1P2	-0.0745549	-0.530161	-1.02405	-1.57955	non-essential
B4GALT7	ENSG00000027847	B4GALT7_+_177027204.23-P1P2	-0.426346	1.12907	-1.04716	0.0967702	non-essential
B4GALT7	ENSG00000027847	B4GALT7_+_177027199.23-P1P2	-0.0646507	-0.316569	-0.184158	0.505347	non-essential
B4GALT7	ENSG00000027847	B4GALT7_+_177027196.23-P1P2	-2.09238	-0.414381	-2.30664	-1.02251	non-essential
B4GALT7	ENSG00000027847	B4GALT7_+_177027555.23-P1P2	-0.899011	1.61811	-0.68474	0.7483	non-essential
B9D1	ENSG00000108641	B9D1_+_19265576.23-P1P2	-0.409892	-0.398837	-0.0881584	0.656627	non-essential
B9D1	ENSG00000108641	B9D1_-_19265883.23-P1P2	-0.62955	1.16961	-0.535411	0.788363	non-essential
B9D1	ENSG00000108641	B9D1_-_19266066.23-P1P2	0.104325	-0.765418	0.427528	-1.43129	non-essential
B9D1	ENSG00000108641	B9D1_-_19265895.23-P1P2	-2.24794	0.178236	-3.06236	-1.45185	non-essential
B9D1	ENSG00000108641	B9D1_-_19265964.23-P1P2	1.15084	0.550892	0.770938	0.0960687	non-essential
B9D2	ENSG00000123810	B9D2_+_41869973.23-P1P2	0.30336	0.619563	0.673058	0.441804	non-essential
B9D2	ENSG00000123810	B9D2_+_41870005.23-P1P2	1.18912	-0.0177426	0.701369	-0.663563	non-essential
B9D2	ENSG00000123810	B9D2_+_41869551.23-P1P2	0.505888	-1.57299	1.63796	0.920014	non-essential
B9D2	ENSG00000123810	B9D2_+_41870022.23-P1P2	0.24669	0.0205202	0.459298	-0.373381	non-essential
B9D2	ENSG00000123810	B9D2_+_41870040.23-P1P2	1.14689	-0.767353	0.433616	1.04575	non-essential
BAALC	ENSG00000164929	BAALC_+_104152971.23-P1P2	-0.398414	0.690776	0.104805	0.218527	non-essential
BAALC	ENSG00000164929	BAALC_-_104153437.23-P1P2	0.772801	0.409249	0.774354	0.0945015	non-essential
BAALC	ENSG00000164929	BAALC_-_104152961.23-P1P2	-0.564949	0.77985	-0.505983	0.347524	non-essential
BAALC	ENSG00000164929	BAALC_+_104153027.23-P1P2	-1.9874	0.688716	-3.00475	2.80748	non-essential
BAALC	ENSG00000164929	BAALC_-_104153373.23-P1P2	-0.203569	0.0582974	-0.545365	-0.341095	non-essential
BAAT	ENSG00000136881	BAAT_+_104147152.23-P1	-0.731207	2.15221	-0.148836	0.427634	non-essential
BAAT	ENSG00000136881	BAAT_+_104147278.23-P1	0.878037	-0.560736	0.356598	0.441402	non-essential
BAAT	ENSG00000136881	BAAT_+_104145847.23-P2	1.38778	0.647506	0.0181955	1.41887	non-essential
BAAT	ENSG00000136881	BAAT_-_104147077.23-P1	-0.172637	0.41422	-0.806718	1.11474	non-essential
BAAT	ENSG00000136881	BAAT_-_104147019.23-P1	-0.594782	0.190445	-0.141628	1.12312	non-essential
BAAT	ENSG00000136881	BAAT_+_104145806.23-P2	0.328743	-0.304626	0.33819	0.929954	non-essential
BAAT	ENSG00000136881	BAAT_+_104145761.23-P2	1.7674	-1.58437	1.52728	-1.55476	non-essential
BAAT	ENSG00000136881	BAAT_-_104147285.23-P1	-0.257504	0.394886	-0.150448	0.240713	non-essential
BAAT	ENSG00000136881	BAAT_+_104145770.23-P2	-2.02839	-1.36352	-1.74972	-1.02199	non-essential
BAAT	ENSG00000136881	BAAT_+_104145750.23-P2	1.00099	-0.717962	0.981056	-0.994904	non-essential
BABAM1	ENSG00000105393	BABAM1_-_17378297.23-P1P2	0.267609	0.258673	0.532973	-0.209649	non-essential
BABAM1	ENSG00000105393	BABAM1_-_17378278.23-P1P2	-1.98497	-1.74305	-1.17187	-0.74588	non-essential
BABAM1	ENSG00000105393	BABAM1_+_17378282.23-P1P2	1.86346	-1.92899	1.19411	-0.129965	non-essential
BABAM1	ENSG00000105393	BABAM1_-_17378340.23-P1P2	1.36311	1.04601	0.424757	-0.590068	non-essential
BABAM1	ENSG00000105393	BABAM1_-_17378310.23-P1P2	0.155196	0.350925	0.519192	0.103735	non-essential
BACE1	ENSG00000186318	BACE1_+_117186913.23-P1P2	-0.159051	0.704043	0.101925	0.381695	non-essential
BACE1	ENSG00000186318	BACE1_+_117186573.23-P1P2	-0.947337	0.20304	-1.12484	0.217625	non-essential
BACE1	ENSG00000186318	BACE1_-_117186976.23-P1P2	1.22503	-0.747636	0.320966	1.40345	non-essential
BACE1	ENSG00000186318	BACE1_-_117186930.23-P1P2	0.689103	0.562034	0.724577	0.564579	non-essential
BACE1	ENSG00000186318	BACE1_+_117186910.23-P1P2	1.22451	-0.0286656	0.493965	0.807532	non-essential
BACE2	ENSG00000182240	BACE2_-_42540506.23-P1P2	0.0685812	0.0508551	0.599979	-0.271645	non-essential
BACE2	ENSG00000182240	BACE2_+_42540126.23-P1P2	1.05154	-0.440579	0.550719	0.238885	non-essential
BACE2	ENSG00000182240	BACE2_-_42540515.23-P1P2	0.918834	0.339065	1.19283	0.838444	non-essential
BACE2	ENSG00000182240	BACE2_+_42540135.23-P1P2	0.772148	0.75032	0.72015	0.256161	non-essential
BACE2	ENSG00000182240	BACE2_+_42540283.23-P1P2	-0.36472	-2.07075	-0.0467975	-0.234312	non-essential
BACH1	ENSG00000156273	BACH1_-_30671379.23-P1P2	0.668576	-0.3788	0.0740901	0.034769	non-essential
BACH1	ENSG00000156273	BACH1_-_30671373.23-P1P2	0.172804	-0.206383	0.0303356	-0.185668	non-essential
BACH1	ENSG00000156273	BACH1_+_30671725.23-P1P2	-0.623804	0.853004	-0.38764	-0.488482	non-essential
BACH1	ENSG00000156273	BACH1_+_30671691.23-P1P2	0.513171	0.323258	0.714693	0.564989	non-essential
BACH1	ENSG00000156273	BACH1_-_30671281.23-P1P2	0.394498	-1.13676	0.817261	-1.6209	non-essential
BACH2	ENSG00000112182	BACH2_-_91006333.23-P1P2	0.0180419	0.552747	0.253318	0.698631	non-essential
BACH2	ENSG00000112182	BACH2_+_91006348.23-P1P2	0.644428	-0.16199	0.809542	0.752566	non-essential
BACH2	ENSG00000112182	BACH2_-_91006316.23-P1P2	0.227413	-0.190576	0.991355	-0.35091	non-essential
BACH2	ENSG00000112182	BACH2_-_91006296.23-P1P2	1.19182	-1.46477	1.15485	-1.32813	non-essential
BACH2	ENSG00000112182	BACH2_-_91006500.23-P1P2	0.578296	0.587885	0.446915	0.0137576	non-essential
BAD	ENSG00000002330	BAD_+_64052108.23-P1P2	0.153926	0.0219037	0.731227	-1.06037	non-essential
BAD	ENSG00000002330	BAD_+_64051936.23-P1P2	0.917081	0.203547	1.65606	-0.493432	non-essential
BAD	ENSG00000002330	BAD_+_64052039.23-P1P2	0.096094	0.195524	0.653517	-0.840052	non-essential
BAD	ENSG00000002330	BAD_+_64052144.23-P1P2	-1.04593	0.735722	-1.52217	0.387222	non-essential
BAD	ENSG00000002330	BAD_+_64052075.23-P1P2	0.224177	0.976096	0.743601	1.11535	non-essential
BAG1	ENSG00000107262	BAG1_+_33264282.23-P1P2	0.743604	-0.383677	0.702232	-0.756559	non-essential
BAG1	ENSG00000107262	BAG1_+_33264347.23-P1P2	-5.96345	-0.346597	-5.86733	0.904137	non-essential
BAG1	ENSG00000107262	BAG1_+_33264334.23-P1P2	0.400709	-0.226229	-0.0748857	0.607018	non-essential
BAG1	ENSG00000107262	BAG1_-_33264226.23-P1P2	-6.36484	1.89316	-7.98178	2.20708	non-essential
BAG1	ENSG00000107262	BAG1_+_33264674.23-P1P2	-1.32257	-0.0451475	-2.01318	-0.803067	non-essential
BAG2	ENSG00000112208	BAG2_+_57037166.23-P1P2	-7.72397	-4.75179	-7.32931	-0.726815	non-essential
BAG2	ENSG00000112208	BAG2_+_57037137.23-P1P2	-0.585988	0.465075	-0.477088	-0.320395	non-essential
BAG2	ENSG00000112208	BAG2_+_57037523.23-P1P2	2.80452	-0.119294	2.6015	-1.38091	non-essential
BAG2	ENSG00000112208	BAG2_+_57037207.23-P1P2	-0.648665	-1.05903	-1.09532	-2.06222	non-essential
BAG2	ENSG00000112208	BAG2_+_57037177.23-P1P2	0.449681	0.236695	0.10485	-0.609647	non-essential
BAG3	ENSG00000151929	BAG3_-_121411089.23-P1P2	-0.729199	0.304515	-0.0825406	0.415305	non-essential
BAG3	ENSG00000151929	BAG3_-_121411132.23-P1P2	0.0260119	-0.0796958	0.103098	0.575589	non-essential
BAG3	ENSG00000151929	BAG3_-_121411333.23-P1P2	1.2166	0.202029	0.777279	-0.0384578	non-essential
BAG3	ENSG00000151929	BAG3_+_121411558.23-P1P2	0.190037	0.37059	0.501625	-0.34288	non-essential
BAG3	ENSG00000151929	BAG3_+_121411323.23-P1P2	1.38822	0.0151673	1.08046	-0.753295	non-essential
BAG4	ENSG00000156735	BAG4_-_38034375.23-P1P2	1.25488	-0.151647	0.445218	1.35051	non-essential
BAG4	ENSG00000156735	BAG4_-_38034802.23-P1P2	1.00823	-0.601136	0.821704	0.0489683	non-essential
BAG4	ENSG00000156735	BAG4_+_38034831.23-P1P2	2.21228	-1.48725	2.13657	-0.503353	non-essential
BAG4	ENSG00000156735	BAG4_+_38034429.23-P1P2	-0.635322	1.72277	-1.03346	2.2794	non-essential
BAG4	ENSG00000156735	BAG4_+_38034416.23-P1P2	-0.470907	0.638836	-0.234632	0.673851	non-essential
BAG5	ENSG00000166170	BAG5_+_104028614.23-P1P2	0.998079	-0.73585	1.01159	0.556242	non-essential
BAG5	ENSG00000166170	BAG5_+_104028583.23-P1P2	0.437727	-0.259569	0.16058	-0.156591	non-essential
BAG5	ENSG00000166170	BAG5_-_104028929.23-P1P2	-1.97367	0.297639	-3.44046	0.944793	non-essential
BAG5	ENSG00000166170	BAG5_+_104028554.23-P1P2	-2.02811	-1.16477	-2.84286	-0.147687	non-essential
BAG5	ENSG00000166170	BAG5_+_104028595.23-P1P2	1.08675	-0.188369	0.673725	-0.631257	non-essential
BAG6	ENSG00000204463	BAG6_-_31619771.23-P1P2	1.02302	-0.447004	0.762165	-0.112703	non-essential
BAG6	ENSG00000204463	BAG6_+_31619965.23-P1P2	1.52777	-0.558257	1.5169	1.0856	non-essential
BAG6	ENSG00000204463	BAG6_+_31620398.23-P1P2	-10.555	-0.716783	-9.7461	0.734124	non-essential
BAG6	ENSG00000204463	BAG6_+_31620410.23-P1P2	0.705277	-0.434445	0.64045	0.36026	non-essential
BAHD1	ENSG00000140320	BAHD1_-_40733629.23-P1P2	-0.561603	1.10327	0.204532	-0.314117	non-essential
BAHD1	ENSG00000140320	BAHD1_-_40733183.23-P1P2	-0.20681	-0.303637	-0.287717	-0.438832	non-essential
BAHD1	ENSG00000140320	BAHD1_+_40733382.23-P1P2	0.154219	-0.671363	-0.101725	0.763281	non-essential
BAHD1	ENSG00000140320	BAHD1_+_40733399.23-P1P2	0.0901678	0.43826	-0.502061	0.457201	non-essential
BAHD1	ENSG00000140320	BAHD1_-_40733549.23-P1P2	-0.0614374	-0.338451	-0.00406409	0.488864	non-essential
BAIAP2	ENSG00000175866	BAIAP2_+_79009386.23-P1P2	0.369234	0.220129	1.00436	-1.09303	non-essential
BAIAP2	ENSG00000175866	BAIAP2_+_79008961.23-P1P2	-0.718235	-0.245617	-1.09865	-0.692449	non-essential
BAIAP2	ENSG00000175866	BAIAP2_-_79009190.23-P1P2	-3.3727	0.0350998	-2.59006	1.3932	non-essential
BAIAP2	ENSG00000175866	BAIAP2_+_79008984.23-P1P2	-0.00542057	-0.289586	0.154777	-0.830685	non-essential
BAIAP2	ENSG00000175866	BAIAP2_+_79009018.23-P1P2	-0.863576	-0.707443	-1.52569	-0.389334	non-essential
BAIAP2L1	ENSG00000006453	BAIAP2L1_-_98030369.23-P1P2	-0.266016	0.194789	-0.0487407	-1.65429	non-essential
BAIAP2L1	ENSG00000006453	BAIAP2L1_-_98030007.23-P1P2	0.302603	-0.0743201	-0.0976694	0.00907331	non-essential
BAIAP2L1	ENSG00000006453	BAIAP2L1_+_98030294.23-P1P2	-0.528549	-0.0776449	-0.430951	-0.37952	non-essential
BAIAP2L1	ENSG00000006453	BAIAP2L1_-_98030377.23-P1P2	-0.773773	-0.486929	-0.757638	-0.155018	non-essential
BAIAP2L1	ENSG00000006453	BAIAP2L1_-_98030202.23-P1P2	-4.61744	0.327401	-5.234	-0.594884	non-essential
BAIAP2L2	ENSG00000128298	BAIAP2L2_+_38484922.23-P1	-0.585668	0.370842	-0.268795	0.593036	non-essential
BAIAP2L2	ENSG00000128298	BAIAP2L2_-_38484895.23-P1	-0.165136	0.686262	-0.182636	0.760449	non-essential
BAIAP2L2	ENSG00000128298	BAIAP2L2_+_38506238.23-P2	-1.70926	-0.960147	-3.94596	2.24157	non-essential
BAIAP2L2	ENSG00000128298	BAIAP2L2_-_38484934.23-P1	-0.086454	-1.33116	-0.100112	-0.180991	non-essential
BAIAP2L2	ENSG00000128298	BAIAP2L2_+_38506609.23-P2	0.823584	0.655575	0.82854	0.586166	non-essential
BAIAP2L2	ENSG00000128298	BAIAP2L2_-_38506547.23-P2	-0.686164	1.20662	0.269179	-1.03387	non-essential
BAIAP2L2	ENSG00000128298	BAIAP2L2_-_38484880.23-P1	-5.48745	-0.776791	-4.76198	-0.177615	non-essential
BAIAP2L2	ENSG00000128298	BAIAP2L2_+_38506618.23-P2	0.34156	1.05734	0.564812	0.422244	non-essential
BAIAP2L2	ENSG00000128298	BAIAP2L2_+_38506480.23-P2	0.255717	0.693922	0.273917	0.238617	non-essential
BAIAP3	ENSG00000007516	BAIAP3_-_1384928.23-P1P2	-1.14933	0.78763	-0.591727	1.01343	non-essential
BAIAP3	ENSG00000007516	BAIAP3_+_1383690.23-P1P2	1.40928	-1.46429	0.499187	1.1533	non-essential
BAIAP3	ENSG00000007516	BAIAP3_-_1383782.23-P1P2	0.126146	-0.0554041	-0.42524	1.42752	non-essential
BAIAP3	ENSG00000007516	BAIAP3_-_1384002.23-P1P2	-1.6325	-0.803348	-1.42114	-0.923791	non-essential
BAIAP3	ENSG00000007516	BAIAP3_+_1383745.23-P1P2	0.397719	-0.939703	0.741096	-0.0904031	non-essential
BAK1	ENSG00000030110	BAK1_+_33548004.23-P1P2	-0.217297	0.498936	0.622443	0.13209	non-essential
BAK1	ENSG00000030110	BAK1_-_33547674.23-P1P2	-0.755904	-0.692886	-0.762735	0.174796	non-essential
BAK1	ENSG00000030110	BAK1_+_33548020.23-P1P2	0.908125	0.0737706	0.865184	0.997481	non-essential
BAK1	ENSG00000030110	BAK1_-_33548010.23-P1P2	0.573888	-0.0482012	0.147854	0.336563	non-essential
BAK1	ENSG00000030110	BAK1_-_33547604.23-P1P2	-0.626411	0.245458	-0.848026	0.60921	non-essential
BAMBI	ENSG00000095739	BAMBI_+_28966480.23-P1P2	0.853278	-0.191574	0.62109	0.779092	non-essential
BAMBI	ENSG00000095739	BAMBI_+_28966878.23-P1P2	0.767366	-0.553317	0.615945	-0.183948	non-essential
BAMBI	ENSG00000095739	BAMBI_-_28966451.23-P1P2	-10.5618	-4.36245	-11.2083	-0.60728	non-essential
BAMBI	ENSG00000095739	BAMBI_+_28966499.23-P1P2	-0.0728017	-0.0883445	0.0444535	0.49034	non-essential
BAMBI	ENSG00000095739	BAMBI_-_28966906.23-P1P2	1.91043	-3.85552	-0.803444	-4.0397	non-essential
BANF1	ENSG00000175334	BANF1_-_65769955.23-P1P2	0.614532	-1.15808	0.458074	2.12947	essential
BANF1	ENSG00000175334	BANF1_-_65770396.23-P1P2	-2.61975	0.809124	-2.93739	-1.21307	essential
BANF1	ENSG00000175334	BANF1_+_65770416.23-P1P2	0.765663	-0.700135	1.09992	-0.894706	essential
BANF1	ENSG00000175334	BANF1_+_65770320.23-P1P2	-2.84856	0.456501	-4.08385	-1.18689	essential
BANF1	ENSG00000175334	BANF1_+_65769753.23-P1P2	1.21514	1.28755	0.936054	0.436891	essential
BANF2	ENSG00000125888	BANF2_-_17681067.23-P1P2	0.196836	-0.532453	0.442053	-0.31041	non-essential
BANF2	ENSG00000125888	BANF2_+_17681051.23-P1P2	0.613266	-0.280908	-0.249664	0.784353	non-essential
BANF2	ENSG00000125888	BANF2_-_17681113.23-P1P2	-0.0049867	0.377692	0.124443	0.618232	non-essential
BANF2	ENSG00000125888	BANF2_-_17680972.23-P1P2	1.39627	-0.636305	1.60402	-1.26642	non-essential
BANF2	ENSG00000125888	BANF2_-_17680652.23-P1P2	-0.142191	0.454397	0.0270651	-0.424944	non-essential
BANK1	ENSG00000153064	BANK1_+_102712307.23-P1P2	-4.35719	4.5927	-1.2775	1.3044	non-essential
BANK1	ENSG00000153064	BANK1_-_102711910.23-P1P2	1.79177	1.2198	2.36381	-0.181703	non-essential
BANK1	ENSG00000153064	BANK1_+_102712100.23-P1P2	-0.118953	0.152925	0.104721	0.234173	non-essential
BANK1	ENSG00000153064	BANK1_+_102711901.23-P1P2	0.755302	-0.104152	0.509793	-0.71007	non-essential
BANK1	ENSG00000153064	BANK1_-_102712131.23-P1P2	1.01068	0.209532	1.54188	-0.288825	non-essential
BANP	ENSG00000172530	BANP_-_87985320.23-P1P2	-3.41857	-0.0137467	-6.95737	2.72379	non-essential
BANP	ENSG00000172530	BANP_+_87985096.23-P1P2	-9.01498	0.532471	-9.58943	4.84897	non-essential
BANP	ENSG00000172530	BANP_-_87985559.23-P1P2	-0.269961	1.76699	0.13479	-1.07414	non-essential
BANP	ENSG00000172530	BANP_+_87985113.23-P1P2	-12.3703	1.31066	-12.2983	-0.804545	non-essential
BANP	ENSG00000172530	BANP_-_87985479.23-P1P2	2.31183	-0.429444	2.47448	-0.717276	non-essential
BAP1	ENSG00000163930	BAP1_-_52443639.23-P1P2	0.206509	0.228857	0.34754	-1.90982	non-essential
BAP1	ENSG00000163930	BAP1_+_52443980.23-P1P2	-9.0905	-2.16027	-10.3262	2.20392	non-essential
BAP1	ENSG00000163930	BAP1_+_52443612.23-P1P2	-0.749683	1.02435	-0.412527	-0.808089	non-essential
BAP1	ENSG00000163930	BAP1_+_52443548.23-P1P2	-0.854653	0.397287	-0.064618	-1.1702	non-essential
BAP1	ENSG00000163930	BAP1_+_52443660.23-P1P2	-0.45639	1.12479	-0.769022	1.17174	non-essential
BARD1	ENSG00000138376	BARD1_-_215674358.23-P1P2	-1.23788	-1.56095	-1.70782	-4.73877	non-essential
BARD1	ENSG00000138376	BARD1_+_215674388.23-P1P2	-10.5029	-3.6372	-8.8655	-2.05775	non-essential
BARD1	ENSG00000138376	BARD1_+_215674263.23-P1P2	-0.995776	-4.06608	-1.90091	-5.37904	non-essential
BARD1	ENSG00000138376	BARD1_+_215674399.23-P1P2	-2.26844	-8.06022	-3.86753	-11.9465	non-essential
BARD1	ENSG00000138376	BARD1_-_215674348.23-P1P2	-1.18672	-4.8356	-2.08361	-9.46414	non-essential
BARHL1	ENSG00000125492	BARHL1_-_135458047.23-P1P2	-4.24935	1.72202	-3.38124	3.16281	non-essential
BARHL1	ENSG00000125492	BARHL1_-_135458064.23-P1P2	0.288575	-0.0558178	0.171861	0.584231	non-essential
BARHL1	ENSG00000125492	BARHL1_+_135457544.23-P1P2	-0.329257	0.892125	-0.242725	1.61174	non-essential
BARHL1	ENSG00000125492	BARHL1_-_135458017.23-P1P2	0.783541	-0.45811	0.870432	-0.175818	non-essential
BARHL1	ENSG00000125492	BARHL1_+_135458396.23-P1P2	1.03224	-0.956949	0.536081	-0.479224	non-essential
BARHL2	ENSG00000143032	BARHL2_-_91182582.23-P1P2	0.179438	0.220225	0.291286	-0.542949	non-essential
BARHL2	ENSG00000143032	BARHL2_+_91182663.23-P1P2	0.139542	-0.243188	0.531846	-0.220573	non-essential
BARHL2	ENSG00000143032	BARHL2_-_91182295.23-P1P2	0.0350758	0.610775	0.0695742	0.646594	non-essential
BARHL2	ENSG00000143032	BARHL2_+_91182286.23-P1P2	0.146327	0.522365	-0.025265	1.61318	non-essential
BARHL2	ENSG00000143032	BARHL2_-_91182433.23-P1P2	-0.1036	0.123035	-0.230469	0.716229	non-essential
BARX1	ENSG00000131668	BARX1_+_96717204.23-P1P2	-0.333954	0.286129	-0.196474	0.665963	non-essential
BARX1	ENSG00000131668	BARX1_-_96717209.23-P1P2	0.438404	0.454026	0.496985	-0.297153	non-essential
BARX1	ENSG00000131668	BARX1_-_96717212.23-P1P2	0.521446	1.1999	-0.120044	1.22279	non-essential
BARX1	ENSG00000131668	BARX1_+_96717195.23-P1P2	0.618009	-0.161691	0.440865	-0.192518	non-essential
BARX1	ENSG00000131668	BARX1_+_96717617.23-P1P2	0.740277	-0.239798	0.297646	-0.026257	non-essential
BARX2	ENSG00000043039	BARX2_+_129245577.23-P1P2	0.450821	1.64528	0.293162	0.962026	non-essential
BARX2	ENSG00000043039	BARX2_+_129245580.23-P1P2	0.670525	-0.640123	0.60145	1.02335	non-essential
BARX2	ENSG00000043039	BARX2_+_129245920.23-P1P2	0.329371	0.958945	0.47557	-0.322781	non-essential
BARX2	ENSG00000043039	BARX2_-_129245563.23-P1P2	0.0269299	1.69058	0.226886	1.80324	non-essential
BARX2	ENSG00000043039	BARX2_-_129245560.23-P1P2	0.379153	-1.04655	0.296083	-1.48813	non-essential
BASP1	ENSG00000176788	BASP1_-_17217782.23-P1P2	0.561741	0.53639	0.925507	0.236272	non-essential
BASP1	ENSG00000176788	BASP1_-_17217716.23-P1P2	0.29104	0.379123	0.244444	0.297888	non-essential
BASP1	ENSG00000176788	BASP1_+_17217775.23-P1P2	0.152974	0.235612	-0.125709	0.909538	non-essential
BASP1	ENSG00000176788	BASP1_+_17217802.23-P1P2	0.383411	0.381569	0.548499	0.130978	non-essential
BASP1	ENSG00000176788	BASP1_+_17217799.23-P1P2	0.236534	-0.218078	0.260795	-0.627449	non-essential
BATF	ENSG00000156127	BATF_+_75988828.23-P1P2	-7.12654	-3.36597	-6.52626	-0.805491	non-essential
BATF	ENSG00000156127	BATF_-_75988883.23-P1P2	0.674124	0.243632	0.139155	1.18463	non-essential
BATF	ENSG00000156127	BATF_-_75988864.23-P1P2	-0.267899	-0.389121	-0.571832	0.577371	non-essential
BATF	ENSG00000156127	BATF_-_75988876.23-P1P2	-1.92576	-0.218891	-3.56215	-0.440828	non-essential
BATF	ENSG00000156127	BATF_-_75989205.23-P1P2	1.47719	-0.43476	1.02835	-0.292639	non-essential
BATF2	ENSG00000168062	BATF2_-_64764399.23-P1P2	0.723896	0.0652172	0.656383	0.0559902	non-essential
BATF2	ENSG00000168062	BATF2_-_64764396.23-P1P2	1.08246	0.081368	0.541597	0.689491	non-essential
BATF2	ENSG00000168062	BATF2_+_64764369.23-P1P2	0.086358	-0.29799	0.74825	-0.144633	non-essential
BATF2	ENSG00000168062	BATF2_-_64764460.23-P1P2	0.256851	0.804942	0.520608	-0.441123	non-essential
BATF2	ENSG00000168062	BATF2_-_64764380.23-P1P2	-0.446205	0.138515	0.05145	0.268337	non-essential
BATF3	ENSG00000123685	BATF3_+_212872874.23-P1P2	0.71022	0.30014	0.508633	1.133	non-essential
BATF3	ENSG00000123685	BATF3_-_212872832.23-P1P2	0.77311	0.816835	0.522137	-0.316607	non-essential
BATF3	ENSG00000123685	BATF3_+_212873228.23-P1P2	0.530656	-0.261864	-0.137226	-0.169801	non-essential
BATF3	ENSG00000123685	BATF3_+_212872869.23-P1P2	-0.745174	4.01753	0.0360892	2.47585	non-essential
BATF3	ENSG00000123685	BATF3_+_212873270.23-P1P2	-0.981852	0.568092	0.47752	0.701566	non-essential
BAX	ENSG00000087088	BAX_-_49458323.23-P1P2	-0.230761	0.667952	0.598319	0.589613	non-essential
BAX	ENSG00000087088	BAX_+_49458332.23-P1P2	0.786662	0.129002	1.22746	0.499129	non-essential
BAX	ENSG00000087088	BAX_+_49458268.23-P1P2	0.803536	0.0896152	0.357102	0.64852	non-essential
BAX	ENSG00000087088	BAX_+_49458505.23-P1P2	0.821784	0.0382764	0.544235	0.800179	non-essential
BAX	ENSG00000087088	BAX_-_49458192.23-P1P2	0.738964	0.993744	0.984769	0.237335	non-essential
BAZ1A	ENSG00000198604	BAZ1A_-_35344106.23-P1P2	1.87589	0.50468	2.00512	0.104617	non-essential
BAZ1A	ENSG00000198604	BAZ1A_+_35344514.23-P1P2	-0.832384	1.50018	-2.29612	1.96615	non-essential
BAZ1A	ENSG00000198604	BAZ1A_+_35344505.23-P1P2	-9.33775	-0.364762	-5.99375	-1.10776	non-essential
BAZ1A	ENSG00000198604	BAZ1A_+_35344519.23-P1P2	1.74984	-0.104224	1.41998	0.0621734	non-essential
BAZ1A	ENSG00000198604	BAZ1A_+_35344068.23-P1P2	-1.51944	1.50968	-1.91777	-0.322502	non-essential
BAZ1B	ENSG00000009954	BAZ1B_+_72936205.23-P1P2	-2.02575	0.232491	-1.96962	-1.41088	non-essential
BAZ1B	ENSG00000009954	BAZ1B_-_72936232.23-P1P2	0.216333	0.459298	-0.393722	0.304733	non-essential
BAZ1B	ENSG00000009954	BAZ1B_-_72936238.23-P1P2	-3.4034	-0.290524	-4.73009	-4.80905	non-essential
BAZ1B	ENSG00000009954	BAZ1B_-_72936561.23-P1P2	-0.0713486	0.293564	-0.832053	0.373264	non-essential
BAZ1B	ENSG00000009954	BAZ1B_+_72936507.23-P1P2	-13.443	3.58816	-9.77069	2.15809	non-essential
BAZ2A	ENSG00000076108	BAZ2A_+_57029894.23-P2	0.29381	0.18495	0.45798	-0.332653	non-essential
BAZ2A	ENSG00000076108	BAZ2A_-_57024103.23-P1	1.83433	-0.332782	1.70517	-0.0392555	non-essential
BAZ2A	ENSG00000076108	BAZ2A_+_57023850.23-P1	0.823507	0.309647	0.945811	-0.454728	non-essential
BAZ2A	ENSG00000076108	BAZ2A_+_57029964.23-P2	0.221146	-0.160899	-0.0843335	0.822942	non-essential
BAZ2A	ENSG00000076108	BAZ2A_-_57029709.23-P2	0.393291	0.0651282	0.343332	0.425349	non-essential
BAZ2A	ENSG00000076108	BAZ2A_-_57023996.23-P1	-0.247661	0.240398	0.0028672	-0.350611	non-essential
BAZ2A	ENSG00000076108	BAZ2A_+_57029780.23-P2	0.322545	-0.0455232	-0.163898	1.00783	non-essential
BAZ2A	ENSG00000076108	BAZ2A_-_57024000.23-P1	1.23588	-0.526656	1.20851	-0.458783	non-essential
BAZ2A	ENSG00000076108	BAZ2A_+_57024085.23-P1	1.52858	0.392748	1.28291	-0.539165	non-essential
BAZ2A	ENSG00000076108	BAZ2A_-_57030140.23-P2	-0.0994814	0.748577	0.195417	0.327124	non-essential
BAZ2B	ENSG00000123636	BAZ2B_-_160472593.23-P1P2	-0.170173	0.0199575	-0.253572	0.237602	non-essential
BAZ2B	ENSG00000123636	BAZ2B_-_160472590.23-P1P2	0.961859	0.0731384	0.888653	0.718516	non-essential
BAZ2B	ENSG00000123636	BAZ2B_-_160472605.23-P1P2	-8.47862	-4.79262	-8.23352	-2.58421	non-essential
BAZ2B	ENSG00000123636	BAZ2B_-_160471794.23-P1P2	-0.393015	0.881947	-0.399391	1.40285	non-essential
BAZ2B	ENSG00000123636	BAZ2B_+_160472620.23-P1P2	0.685611	-0.619085	0.292322	-0.267939	non-essential
BBC3	ENSG00000105327	BBC3_-_47734401.23-P1P2	0.917142	1.74145	0.840155	-0.614631	non-essential
BBC3	ENSG00000105327	BBC3_+_47734383.23-P1P2	0.073233	0.827335	0.150361	0.444534	non-essential
BBC3	ENSG00000105327	BBC3_-_47734192.23-P1P2	-0.359698	0.0780003	-0.773873	-0.0763656	non-essential
BBC3	ENSG00000105327	BBC3_+_47734011.23-P1P2	-2.95158	-0.274107	-4.44953	-4.04681	non-essential
BBC3	ENSG00000105327	BBC3_+_47734372.23-P1P2	0.722264	0.981508	0.182132	0.627332	non-essential
BBIP1	ENSG00000214413	BBIP1_+_112678546.23-P1P2	-0.495493	0.813437	-1.28212	0.948957	non-essential
BBIP1	ENSG00000214413	BBIP1_-_112678448.23-P1P2	0.967894	0.26699	1.18925	0.537954	non-essential
BBIP1	ENSG00000214413	BBIP1_-_112679127.23-P1P2	0.692609	0.704981	-0.37617	1.26495	non-essential
BBIP1	ENSG00000214413	BBIP1_-_112678932.23-P1P2	-0.612016	0.355039	-0.8903	2.17507	non-essential
BBIP1	ENSG00000214413	BBIP1_-_112678923.23-P1P2	-0.686937	0.674447	-1.04844	0.413175	non-essential
BBOX1	ENSG00000129151	BBOX1_-_27076980.23-P1	-0.790566	-0.582885	0.125047	0.430763	non-essential
BBOX1	ENSG00000129151	BBOX1_+_27077310.23-P1	1.27342	-0.846973	0.856944	0.875164	non-essential
BBOX1	ENSG00000129151	BBOX1_-_27063410.23-P2	-1.86122	-0.106454	-1.11086	-1.41805	non-essential
BBOX1	ENSG00000129151	BBOX1_-_27063414.23-P2	0.92257	-0.445117	1.06752	0.602676	non-essential
BBOX1	ENSG00000129151	BBOX1_-_27076998.23-P1	0.538181	-0.469744	-0.240019	1.38792	non-essential
BBOX1	ENSG00000129151	BBOX1_-_27062990.23-P2	1.14333	-0.457753	0.0915368	2.80339	non-essential
BBOX1	ENSG00000129151	BBOX1_+_27076906.23-P1	-1.93333	1.72403	-0.243125	0.305969	non-essential
BBOX1	ENSG00000129151	BBOX1_+_27077219.23-P1	-2.11787	-0.830062	-0.50111	1.86217	non-essential
BBOX1	ENSG00000129151	BBOX1_+_27062979.23-P2	0.313201	-1.9899	-0.477343	1.03695	non-essential
BBOX1	ENSG00000129151	BBOX1_-_27063389.23-P2	0.786361	0.510945	1.28736	-1.25754	non-essential
BBS1	ENSG00000174483	BBS1_+_66278134.23-P1P2	0.0710341	-0.526851	-0.721704	-1.57962	non-essential
BBS1	ENSG00000174483	BBS1_+_66278063.23-P1P2	-0.0741733	0.613573	0.287191	-1.7349	non-essential
BBS1	ENSG00000174483	BBS1_+_66278555.23-P1P2	0.826012	-0.588174	1.25862	-0.490626	non-essential
BBS1	ENSG00000174483	BBS1_+_66278143.23-P1P2	-0.0251581	1.3397	0.439692	-0.0223746	non-essential
BBS1	ENSG00000174483	BBS1_-_66278177.23-P1P2	-0.971628	-0.111068	-0.8728	0.591164	non-essential
BBS10	ENSG00000179941	BBS10_+_76742151.23-P1P2	1.10679	-0.645561	0.876815	-0.0401468	non-essential
BBS10	ENSG00000179941	BBS10_-_76742199.23-P1P2	0.432638	0.517758	0.411987	0.84735	non-essential
BBS10	ENSG00000179941	BBS10_-_76741979.23-P1P2	0.522703	-0.776445	1.1592	-1.64689	non-essential
BBS10	ENSG00000179941	BBS10_+_76742101.23-P1P2	0.224577	0.00941697	0.289645	0.196148	non-essential
BBS10	ENSG00000179941	BBS10_-_76742203.23-P1P2	-8.57223	-0.326727	-9.76714	1.48239	non-essential
BBS12	ENSG00000181004	BBS12_-_123653946.23-P1P2	0.568342	-0.531335	-0.0787093	0.385613	non-essential
BBS12	ENSG00000181004	BBS12_-_123653932.23-P1P2	-0.268739	-0.291946	-0.0981686	1.42398	non-essential
BBS12	ENSG00000181004	BBS12_-_123653925.23-P1P2	0.0175349	-0.590545	0.806668	-0.228481	non-essential
BBS12	ENSG00000181004	BBS12_+_123654293.23-P1P2	-0.213458	-0.597703	-0.0220993	-0.0784908	non-essential
BBS12	ENSG00000181004	BBS12_+_123654290.23-P1P2	0.0331253	0.123678	0.166976	0.00175856	non-essential
BBS2	ENSG00000125124	BBS2_-_56553555.23-P1P2	1.84247	-0.488169	1.56378	-1.82348	non-essential
BBS2	ENSG00000125124	BBS2_-_56553764.23-P1P2	0.876978	-1.33728	0.194863	-0.192379	non-essential
BBS2	ENSG00000125124	BBS2_+_56553918.23-P1P2	2.00925	-2.76862	2.59848	-4.32116	non-essential
BBS2	ENSG00000125124	BBS2_+_56553963.23-P1P2	0.380411	-0.49179	0.671085	-0.182558	non-essential
BBS2	ENSG00000125124	BBS2_-_56553912.23-P1P2	-0.0435412	-0.834358	0.24515	0.132044	non-essential
BBS4	ENSG00000140463	BBS4_-_72978646.23-P1P2	-0.284663	0.577139	-0.342843	0.493525	non-essential
BBS4	ENSG00000140463	BBS4_-_72978557.23-P1P2	-0.270074	-2.70899	-1.0345	-1.50634	non-essential
BBS4	ENSG00000140463	BBS4_-_72978714.23-P1P2	0.478221	-0.200462	0.24285	0.421036	non-essential
BBS4	ENSG00000140463	BBS4_+_72978743.23-P1P2	0.898548	0.0791479	0.490325	0.580733	non-essential
BBS4	ENSG00000140463	BBS4_-_72978592.23-P1P2	0.0521082	0.461853	0.295663	0.0940131	non-essential
BBS5	ENSG00000163093	BBS5_+_170336349.23-P1P2	0.266291	-0.462855	0.501862	0.484695	non-essential
BBS5	ENSG00000163093	BBS5_+_170336358.23-P1P2	-5.25631	-0.559519	-4.17814	-1.84817	non-essential
BBS5	ENSG00000163093	BBS5_+_170336440.23-P1P2	1.36753	0.276579	0.62399	-0.0291228	non-essential
BBS5	ENSG00000163093	BBS5_-_170335982.23-P1P2	-0.274266	1.00601	-0.41835	0.798596	non-essential
BBS5	ENSG00000163093	BBS5_-_170336331.23-P1P2	-0.130476	2.44441	1.4258	-1.77924	non-essential
BBS7	ENSG00000138686	BBS7_+_122791581.23-P1P2	0.295475	0.789601	0.27443	0.481142	non-essential
BBS7	ENSG00000138686	BBS7_-_122791556.23-P1P2	-1.43085	0.155525	-1.78787	0.786189	non-essential
BBS7	ENSG00000138686	BBS7_-_122791629.23-P1P2	-6.41579	0.47204	-10.1295	3.37471	non-essential
BBS7	ENSG00000138686	BBS7_-_122791607.23-P1P2	0.415538	-1.45824	1.17279	-3.08469	non-essential
BBS7	ENSG00000138686	BBS7_+_122791595.23-P1P2	-1.74377	1.92746	-2.2728	1.58407	non-essential
BBS9	ENSG00000122507	BBS9_+_33169550.23-P1P2	-2.47085	-0.215248	-2.98375	1.07102	non-essential
BBS9	ENSG00000122507	BBS9_-_33169627.23-P1P2	-0.157473	0.312202	-0.631395	1.28914	non-essential
BBS9	ENSG00000122507	BBS9_+_33169228.23-P1P2	0.219088	0.430091	0.226949	-2.83173	non-essential
BBS9	ENSG00000122507	BBS9_+_33169237.23-P1P2	0.236483	-0.00780924	-0.333672	0.653985	non-essential
BBS9	ENSG00000122507	BBS9_+_33169223.23-P1P2	-1.80018	5.83023	-1.04857	1.4641	non-essential
BBX	ENSG00000114439	BBX_+_107241894.23-P1P2	0.932129	0.102914	0.748046	0.678981	non-essential
BBX	ENSG00000114439	BBX_-_107241850.23-P1P2	-0.158517	1.47693	-0.235542	1.33187	non-essential
BBX	ENSG00000114439	BBX_+_107241861.23-P1P2	0.680925	-0.124047	1.66564	0.639132	non-essential
BBX	ENSG00000114439	BBX_-_107241847.23-P1P2	0.995507	-0.0548046	1.01311	0.676708	non-essential
BBX	ENSG00000114439	BBX_+_107241904.23-P1P2	2.86527	-1.04691	2.21361	0.761921	non-essential
BCAM	ENSG00000187244	BCAM_+_45312370.23-P1P2	0.198772	0.0102273	-0.0187993	-0.581372	non-essential
BCAM	ENSG00000187244	BCAM_+_45312387.23-P1P2	-0.167287	1.72349	-2.12492	5.9641	non-essential
BCAM	ENSG00000187244	BCAM_-_45312402.23-P1P2	0.230802	0.495325	0.419675	0.638778	non-essential
BCAM	ENSG00000187244	BCAM_-_45312592.23-P1P2	-2.17647	1.08912	-2.78767	0.516354	non-essential
BCAM	ENSG00000187244	BCAM_+_45312367.23-P1P2	0.206203	0.898656	0.276156	0.316736	non-essential
BCAN	ENSG00000132692	BCAN_+_156612057.23-P1P2	-0.036863	0.217513	0.227016	0.0586378	non-essential
BCAN	ENSG00000132692	BCAN_-_156612331.23-P1P2	1.09723	0.155302	1.14331	0.28702	non-essential
BCAN	ENSG00000132692	BCAN_-_156612006.23-P1P2	-0.295035	0.30511	0.0194681	-0.0804704	non-essential
BCAN	ENSG00000132692	BCAN_+_156611934.23-P1P2	0.440925	1.52946	0.85805	0.49466	non-essential
BCAN	ENSG00000132692	BCAN_+_156612323.23-P1P2	-0.350806	-0.138744	-0.762212	-0.951695	non-essential
BCAP29	ENSG00000075790	BCAP29_-_107221096.23-P1P2	-2.25183	0.64296	-2.712	0.9612	non-essential
BCAP29	ENSG00000075790	BCAP29_+_107220739.23-P1P2	-0.406731	1.01557	-0.571709	-0.545657	non-essential
BCAP29	ENSG00000075790	BCAP29_+_107220762.23-P1P2	-0.0423149	0.247459	-0.186107	-0.248855	non-essential
BCAP29	ENSG00000075790	BCAP29_+_107221060.23-P1P2	0.597154	-1.63602	-0.00281535	-0.346512	non-essential
BCAP29	ENSG00000075790	BCAP29_+_107220707.23-P1P2	0.655279	0.250896	0.703015	-0.116141	non-essential
BCAP31	ENSG00000185825	BCAP31_+_152989795.23-P1P2	-0.511417	0.489966	-0.102029	-0.271002	non-essential
BCAP31	ENSG00000185825	BCAP31_+_152989464.23-P1P2	0.236046	-0.772365	0.59559	-1.18627	non-essential
BCAP31	ENSG00000185825	BCAP31_-_152989365.23-P1P2	0.0436164	-1.3523	-0.722586	0.0837938	non-essential
BCAP31	ENSG00000185825	BCAP31_-_152989425.23-P1P2	-0.179181	-0.162615	0.351351	-0.332868	non-essential
BCAP31	ENSG00000185825	BCAP31_-_152989390.23-P1P2	0.190217	-1.04712	0.0326198	-0.157658	non-essential
BCAR1	ENSG00000050820	BCAR1_-_75285241.23-P1	-2.65874	1.70828	-2.35499	0.82837	non-essential
BCAR1	ENSG00000050820	BCAR1_+_75299449.23-P2	0.670264	0.995613	1.04266	-1.92193	non-essential
BCAR1	ENSG00000050820	BCAR1_+_75285561.23-P1	-0.795665	-0.350927	-0.383608	1.31245	non-essential
BCAR1	ENSG00000050820	BCAR1_+_75299843.23-P2	-1.29979	-0.784331	-1.31115	-0.391568	non-essential
BCAR1	ENSG00000050820	BCAR1_-_75285130.23-P1	-2.22308	0.0637583	-1.47092	-0.400304	non-essential
BCAR1	ENSG00000050820	BCAR1_-_75299639.23-P2	0.94287	0.224427	0.558677	0.218764	non-essential
BCAR1	ENSG00000050820	BCAR1_-_75285178.23-P1	1.05855	-1.06818	0.41912	0.0231147	non-essential
BCAR1	ENSG00000050820	BCAR1_-_75299812.23-P2	1.58741	-0.373978	1.56833	0.88036	non-essential
BCAR1	ENSG00000050820	BCAR1_+_75299852.23-P2	-0.560189	0.843193	-0.0644718	-3.43801	non-essential
BCAR1	ENSG00000050820	BCAR1_+_75285293.23-P1	-1.2104	0.357568	-0.250596	-0.902844	non-essential
BCAR3	ENSG00000137936	BCAR3_+_94146953.23-P1	-2.18711	0.539306	-2.24932	0.400644	non-essential
BCAR3	ENSG00000137936	BCAR3_-_94312780.23-P2	0.277266	0.191749	0.0925322	0.381069	non-essential
BCAR3	ENSG00000137936	BCAR3_-_94147126.23-P1	-2.33525	1.13665	-2.70679	1.53635	non-essential
BCAR3	ENSG00000137936	BCAR3_-_94312372.23-P2	0.684759	-1.22573	0.977677	-1.72389	non-essential
BCAR3	ENSG00000137936	BCAR3_-_94312743.23-P2	1.58717	2.0123	1.77745	-1.31675	non-essential
BCAR3	ENSG00000137936	BCAR3_-_94147024.23-P1	0.0979427	-0.821878	-0.142266	0.518771	non-essential
BCAR3	ENSG00000137936	BCAR3_-_94312340.23-P2	0.514366	-0.189316	0.356463	-1.06062	non-essential
BCAR3	ENSG00000137936	BCAR3_-_94146931.23-P1	-3.13664	0.701184	-3.16668	1.32468	non-essential
BCAR3	ENSG00000137936	BCAR3_+_94312767.23-P2	-0.54056	-0.776198	-0.665853	0.80212	non-essential
BCAR3	ENSG00000137936	BCAR3_-_94147159.23-P1	-3.9609	2.8004	-1.41161	0.855233	non-essential
BCAS1	ENSG00000064787	BCAS1_+_52687046.23-ENST00000395961.3	0.121607	0.496475	-0.0629797	-0.135647	non-essential
BCAS1	ENSG00000064787	BCAS1_+_52687001.23-ENST00000395961.3	-0.808507	1.25196	-0.266646	0.0362158	non-essential
BCAS1	ENSG00000064787	BCAS1_+_52686564.23-ENST00000395961.3	1.12036	0.198355	0.478822	-0.444077	non-essential
BCAS1	ENSG00000064787	BCAS1_-_52686576.23-ENST00000395961.3	-1.90489	0.491552	-1.95248	-0.395467	non-essential
BCAS1	ENSG00000064787	BCAS1_+_52687059.23-ENST00000395961.3	-1.32956	0.355458	-1.29473	3.3021	non-essential
BCAS2	ENSG00000116752	BCAS2_-_115123829.23-P1P2	-10.2099	-0.0410232	-17.0852	7.16724	non-essential
BCAS2	ENSG00000116752	BCAS2_+_115123990.23-P1P2	-11.3806	-5.37284	-15.3618	-1.78601	non-essential
BCAS2	ENSG00000116752	BCAS2_+_115124231.23-P1P2	-15.4479	4.22754	-10.6114	-0.887216	non-essential
BCAS2	ENSG00000116752	BCAS2_-_115123835.23-P1P2	-15.1049	4.12099	-9.71931	-2.31581	non-essential
BCAS2	ENSG00000116752	BCAS2_+_115124198.23-P1P2	-9.37005	-7.18122	-9.45065	1.84071	non-essential
BCAS3	ENSG00000141376	BCAS3_-_58755467.23-P1P2	0.165391	0.584892	-0.207129	-0.469301	non-essential
BCAS3	ENSG00000141376	BCAS3_-_58755638.23-P1P2	0.852677	0.753025	1.02084	0.382375	non-essential
BCAS3	ENSG00000141376	BCAS3_+_58755272.23-P1P2	1.33516	-2.10069	1.09267	-2.44925	non-essential
BCAS3	ENSG00000141376	BCAS3_-_58755641.23-P1P2	-0.295024	-0.107245	-0.375031	0.744442	non-essential
BCAS3	ENSG00000141376	BCAS3_-_58755198.23-P1P2	0.0482104	1.1741	0.136697	0.984193	non-essential
BCAS4	ENSG00000124243	BCAS4_+_49412031.23-P1P2	0.111459	0.812886	1.21938	0.0230176	non-essential
BCAS4	ENSG00000124243	BCAS4_+_49411612.23-P1P2	1.00782	-0.563115	0.818141	-0.383338	non-essential
BCAS4	ENSG00000124243	BCAS4_+_49411604.23-P1P2	-1.70937	-1.31614	-2.64599	-3.06908	non-essential
BCAS4	ENSG00000124243	BCAS4_-_49411577.23-P1P2	-0.11138	-0.485597	0.0542091	0.716371	non-essential
BCAS4	ENSG00000124243	BCAS4_+_49411961.23-P1P2	-3.30597	-0.752702	-4.02862	-0.319966	non-essential
BCAT1	ENSG00000060982	BCAT1_-_25101990.23-P1P2	-0.297592	0.340231	0.250913	-1.74964	non-essential
BCAT1	ENSG00000060982	BCAT1_-_25102024.23-P1P2	-0.541647	0.574785	-1.13385	0.75659	non-essential
BCAT1	ENSG00000060982	BCAT1_-_25101953.23-P1P2	-0.369317	-0.0937881	0.239114	1.32202	non-essential
BCAT1	ENSG00000060982	BCAT1_-_25101661.23-P1P2	1.08693	0.167152	1.13808	-0.157979	non-essential
BCAT1	ENSG00000060982	BCAT1_-_25101902.23-P1P2	0.271924	0.74243	0.905461	0.481817	non-essential
BCAT2	ENSG00000105552	BCAT2_+_49313857.23-P1P2	-5.96776	-0.855839	-5.42411	1.34156	non-essential
BCAT2	ENSG00000105552	BCAT2_+_49313840.23-P1P2	-0.970426	-0.962648	-1.66736	-1.06715	non-essential
BCAT2	ENSG00000105552	BCAT2_+_49314196.23-P1P2	0.49142	-0.717471	-0.258252	-0.928803	non-essential
BCAT2	ENSG00000105552	BCAT2_+_49314243.23-P1P2	0.191836	-0.149879	0.244334	-0.00365143	non-essential
BCAT2	ENSG00000105552	BCAT2_-_49314274.23-P1P2	0.309007	1.38094	0.295073	0.869429	non-essential
BCCIP	ENSG00000107949	BCCIP_+_127512580.23-P1P2	-0.0949446	-0.0639771	-0.295448	0.471986	non-essential
BCCIP	ENSG00000107949	BCCIP_-_127512165.23-P1P2	-11.6947	2.43769	-12.3401	5.72062	non-essential
BCCIP	ENSG00000107949	BCCIP_+_127512184.23-P1P2	0.00733097	1.12326	0.566029	0.215686	non-essential
BCCIP	ENSG00000107949	BCCIP_+_127512151.23-P1P2	-9.77031	-0.198951	-9.22831	-5.48629	non-essential
BCCIP	ENSG00000107949	BCCIP_+_127512133.23-P1P2	-3.07739	0.814252	-3.46783	-1.79328	non-essential
BCDIN3D	ENSG00000186666	BCDIN3D_+_50236884.23-P1P2	1.08377	-0.932845	0.888275	0.589008	non-essential
BCDIN3D	ENSG00000186666	BCDIN3D_-_50236860.23-P1P2	-0.0614948	0.175809	0.400237	0.117051	non-essential
BCDIN3D	ENSG00000186666	BCDIN3D_+_50236854.23-P1P2	0.331924	0.412841	0.502549	0.531397	non-essential
BCDIN3D	ENSG00000186666	BCDIN3D_+_50236818.23-P1P2	-1.2788	1.60887	-1.80173	1.15391	non-essential
BCDIN3D	ENSG00000186666	BCDIN3D_+_50236385.23-P1P2	-1.87488	0.76667	-2.87946	1.13614	non-essential
BCHE	ENSG00000114200	BCHE_+_165554826.23-P1P2	-0.987872	1.34846	-0.549732	0.498421	non-essential
BCHE	ENSG00000114200	BCHE_+_165554936.23-P1P2	-0.277388	1.27028	-1.04621	1.2329	non-essential
BCHE	ENSG00000114200	BCHE_-_165555002.23-P1P2	0.2924	-0.139456	-0.0389427	0.609556	non-essential
BCHE	ENSG00000114200	BCHE_-_165555172.23-P1P2	0.697146	-0.459295	0.526636	0.0639956	non-essential
BCKDHA	ENSG00000248098	BCKDHA_-_41903767.23-P1	-0.121468	-0.279871	-0.126644	-1.10305	non-essential
BCKDHA	ENSG00000248098	BCKDHA_-_41903764.23-P1	-3.09213	1.04075	-4.17342	2.14879	non-essential
BCKDHA	ENSG00000248098	BCKDHA_-_41904137.23-P1	-0.453006	0.598061	-0.655694	0.614819	non-essential
BCKDHA	ENSG00000248098	BCKDHA_-_41882420.23-P2	-2.44767	-0.266247	-3.21868	-0.900005	non-essential
BCKDHA	ENSG00000248098	BCKDHA_-_41903738.23-P1	0.271856	-1.2103	0.0451542	-0.370384	non-essential
BCKDHA	ENSG00000248098	BCKDHA_+_41903773.23-P1	0.685087	-1.23762	0.524423	-0.487255	non-essential
BCKDHA	ENSG00000248098	BCKDHA_-_41882466.23-P2	0.43331	-0.365035	0.226092	0.627689	non-essential
BCKDHA	ENSG00000248098	BCKDHA_-_41882903.23-P2	-11.4081	1.09553	-9.34375	-0.987949	non-essential
BCKDHA	ENSG00000248098	BCKDHA_-_41882519.23-P2	0.259938	0.176011	-0.0917529	-0.66694	non-essential
BCKDHA	ENSG00000248098	BCKDHA_+_41882680.23-P2	0.269367	-0.361552	0.374207	0.481669	non-essential
BCKDHB	ENSG00000083123	BCKDHB_-_80816448.23-P1P2	-0.374628	0.428424	0.216136	0.78902	non-essential
BCKDHB	ENSG00000083123	BCKDHB_-_80816409.23-P1P2	0.0861482	-1.16009	-0.146317	-0.232114	non-essential
BCKDHB	ENSG00000083123	BCKDHB_-_80816464.23-P1P2	-0.102829	1.07036	-0.210225	0.646963	non-essential
BCKDHB	ENSG00000083123	BCKDHB_-_80816400.23-P1P2	-0.468022	-0.535455	-0.569592	0.656764	non-essential
BCKDHB	ENSG00000083123	BCKDHB_-_80816455.23-P1P2	0.63097	-0.376773	0.0742897	1.1173	non-essential
BCKDK	ENSG00000103507	BCKDK_+_31119819.23-P1P2	-0.274267	-0.531905	0.00672864	0.212642	non-essential
BCKDK	ENSG00000103507	BCKDK_-_31119715.23-P1P2	0.46373	0.404994	0.430628	-0.311572	non-essential
BCKDK	ENSG00000103507	BCKDK_-_31120143.23-P1P2	0.603215	0.646165	0.410536	0.710115	non-essential
BCKDK	ENSG00000103507	BCKDK_+_31119948.23-P1P2	0.427741	0.514977	0.406353	0.812574	non-essential
BCKDK	ENSG00000103507	BCKDK_+_31120200.23-P1P2	-0.170297	0.586527	-0.0248486	-0.108684	non-essential
BCL10	ENSG00000142867	BCL10_+_85741912.23-P1P2	-0.33094	-0.414901	-0.420831	1.7913	non-essential
BCL10	ENSG00000142867	BCL10_+_85741886.23-P1P2	0.151441	-1.70046	0.723863	-1.90917	non-essential
BCL10	ENSG00000142867	BCL10_+_85742220.23-P1P2	0.527598	0.895398	0.581128	0.383132	non-essential
BCL10	ENSG00000142867	BCL10_-_85742197.23-P1P2	-10.4173	1.87525	-11.0754	1.70122	non-essential
BCL10	ENSG00000142867	BCL10_+_85742223.23-P1P2	1.44086	1.12693	0.656685	0.189788	non-essential
BCL11A	ENSG00000119866	BCL11A_-_60780590.23-P1P2	0.154614	0.130091	0.164681	0.581327	non-essential
BCL11A	ENSG00000119866	BCL11A_-_60780738.23-P1P2	-1.37761	0.506039	-0.458988	-0.118817	non-essential
BCL11A	ENSG00000119866	BCL11A_-_60780497.23-P1P2	-0.0563135	-0.275878	-0.597255	0.509949	non-essential
BCL11A	ENSG00000119866	BCL11A_-_60780410.23-P1P2	2.99192	-2.07177	1.87736	-0.757223	non-essential
BCL11A	ENSG00000119866	BCL11A_-_60780603.23-P1P2	0.472179	-1.1254	0.233179	0.145409	non-essential
BCL11B	ENSG00000127152	BCL11B_+_99738010.23-P1P2	0.279584	0.703957	0.38793	0.734585	non-essential
BCL11B	ENSG00000127152	BCL11B_-_99737696.23-P1P2	-0.709088	0.439833	-0.48955	0.542995	non-essential
BCL11B	ENSG00000127152	BCL11B_+_99737681.23-P1P2	0.0852886	-1.39295	-0.0550311	0.626626	non-essential
BCL11B	ENSG00000127152	BCL11B_+_99737879.23-P1P2	1.01885	-0.827974	0.903825	-0.649232	non-essential
BCL11B	ENSG00000127152	BCL11B_-_99738038.23-P1P2	-0.261753	1.20388	-1.08031	1.92255	non-essential
BCL2	ENSG00000171791	BCL2_+_60987148.23-P1P2	-0.356189	1.65433	0.168256	1.15458	non-essential
BCL2	ENSG00000171791	BCL2_-_60986934.23-P1P2	0.201778	-1.41135	0.103148	0.202344	non-essential
BCL2	ENSG00000171791	BCL2_+_60987184.23-P1P2	-0.483895	-1.54907	-0.637737	-0.0439613	non-essential
BCL2	ENSG00000171791	BCL2_+_60987122.23-P1P2	-3.40617	-1.82496	-5.30184	2.14239	non-essential
BCL2	ENSG00000171791	BCL2_-_60987168.23-P1P2	0.895678	0.731213	1.14335	0.412537	non-essential
BCL2A1	ENSG00000140379	BCL2A1_-_80263494.23-P1P2	0.199744	0.294254	-0.0688288	0.0292682	non-essential
BCL2A1	ENSG00000140379	BCL2A1_-_80263273.23-P1P2	0.466982	-0.829138	0.485127	0.565325	non-essential
BCL2A1	ENSG00000140379	BCL2A1_+_80263499.23-P1P2	-0.237443	0.781467	-0.286567	0.384366	non-essential
BCL2A1	ENSG00000140379	BCL2A1_+_80263112.23-P1P2	0.184954	-0.618161	-0.325423	0.45882	non-essential
BCL2A1	ENSG00000140379	BCL2A1_+_80263124.23-P1P2	-0.305169	-0.550224	0.15535	0.505119	non-essential
BCL2L1	ENSG00000171552	BCL2L1_-_30310581.23-P1	-0.0576545	0.301823	-1.12607	-0.468841	non-essential
BCL2L1	ENSG00000171552	BCL2L1_+_30310660.23-P1	-3.77758	-1.27935	-5.22099	-2.31783	non-essential
BCL2L1	ENSG00000171552	BCL2L1_+_30310648.23-P1	-0.0353124	-0.425766	-0.447028	-0.807794	non-essential
BCL2L1	ENSG00000171552	BCL2L1_-_30311293.23-P2	-4.89251	2.47584	-6.81227	2.33277	non-essential
BCL2L1	ENSG00000171552	BCL2L1_+_30310651.23-P1	-0.369574	-0.85073	-0.68665	0.136877	non-essential
BCL2L1	ENSG00000171552	BCL2L1_-_30311669.23-P2	-0.149828	1.40478	-0.109199	1.02284	non-essential
BCL2L1	ENSG00000171552	BCL2L1_-_30311731.23-P2	-1.23784	-0.603414	-1.07796	-0.447482	non-essential
BCL2L1	ENSG00000171552	BCL2L1_+_30311683.23-P2	-0.940544	-0.760261	-1.26187	-0.338602	non-essential
BCL2L1	ENSG00000171552	BCL2L1_-_30311524.23-P2	1.06344	0.401897	1.08185	0.146939	non-essential
BCL2L1	ENSG00000171552	BCL2L1_-_30310610.23-P1	-1.15913	0.661604	-1.12094	-1.66783	non-essential
BCL2L10	ENSG00000137875	BCL2L10_-_52404713.23-P1P2	-3.16087	0.966914	-4.52398	-1.96718	non-essential
BCL2L10	ENSG00000137875	BCL2L10_-_52404704.23-P1P2	2.0749	2.80025	2.86437	5.79664	non-essential
BCL2L10	ENSG00000137875	BCL2L10_-_52404672.23-P1P2	-0.206714	-0.298362	-1.34736	2.27766	non-essential
BCL2L10	ENSG00000137875	BCL2L10_+_52404930.23-P1P2	-0.143473	-0.497595	-0.68219	0.2057	non-essential
BCL2L10	ENSG00000137875	BCL2L10_+_52404707.23-P1P2	-0.795161	1.47026	-0.00656919	0.598568	non-essential
BCL2L11	ENSG00000153094	BCL2L11_-_111878832.23-P1	1.01439	-0.168839	0.653757	0.359946	non-essential
BCL2L11	ENSG00000153094	BCL2L11_-_111880243.23-P2	-0.284048	0.520602	-0.802998	2.16256	non-essential
BCL2L11	ENSG00000153094	BCL2L11_+_111878916.23-P1	-0.0707545	0.105486	-0.0230969	0.972138	non-essential
BCL2L11	ENSG00000153094	BCL2L11_+_111880656.23-P2	-0.777001	2.37935	-1.55808	2.01365	non-essential
BCL2L11	ENSG00000153094	BCL2L11_-_111878923.23-P1	-0.0649643	-0.373616	0.393212	-0.521267	non-essential
BCL2L11	ENSG00000153094	BCL2L11_-_111878528.23-P1	0.154818	0.400932	-0.249302	0.0522645	non-essential
BCL2L11	ENSG00000153094	BCL2L11_-_111878913.23-P1	-0.634479	0.340094	-1.13224	1.58424	non-essential
BCL2L11	ENSG00000153094	BCL2L11_-_111880488.23-P2	0.752074	0.468649	0.230969	1.07128	non-essential
BCL2L11	ENSG00000153094	BCL2L11_-_111880492.23-P2	0.0564376	0.925384	0.0252487	0.13528	non-essential
BCL2L11	ENSG00000153094	BCL2L11_-_111880300.23-P2	0.467045	-0.054629	0.4048	0.119582	non-essential
BCL2L12	ENSG00000126453	BCL2L12_-_50169277.23-P1P2	0.525825	0.0173561	0.642116	0.373608	non-essential
BCL2L12	ENSG00000126453	BCL2L12_-_50169648.23-P1P2	0.355591	0.232237	-0.0337546	1.19139	non-essential
BCL2L12	ENSG00000126453	BCL2L12_-_50169295.23-P1P2	0.266196	0.228347	0.158694	0.274745	non-essential
BCL2L12	ENSG00000126453	BCL2L12_-_50169301.23-P1P2	0.337303	0.365961	0.313053	0.0133698	non-essential
BCL2L12	ENSG00000126453	BCL2L12_-_50169298.23-P1P2	0.00958962	-0.5454	0.582598	1.54238	non-essential
BCL2L13	ENSG00000099968	BCL2L13_-_18121565.23-P1P2	-3.07524	-0.230438	-3.78139	0.721669	non-essential
BCL2L13	ENSG00000099968	BCL2L13_+_18121577.23-P1P2	-4.0437	-0.340397	-4.76541	0.332166	non-essential
BCL2L13	ENSG00000099968	BCL2L13_-_18121554.23-P1P2	-0.0396438	0.131801	0.00897227	-0.0625721	non-essential
BCL2L13	ENSG00000099968	BCL2L13_+_18121555.23-P1P2	0.996982	-0.771138	0.599026	-1.18988	non-essential
BCL2L13	ENSG00000099968	BCL2L13_-_18121541.23-P1P2	-1.08777	1.11204	-0.240668	-2.51333	non-essential
BCL2L14	ENSG00000121380	BCL2L14_+_12224087.23-P1	0.807012	-0.655832	1.04756	-1.24468	non-essential
BCL2L14	ENSG00000121380	BCL2L14_-_12203178.23-P2	1.36473	-1.40303	1.21215	0.608657	non-essential
BCL2L14	ENSG00000121380	BCL2L14_-_12203098.23-P2	-5.16398	1.82595	-6.2883	0.435175	non-essential
BCL2L14	ENSG00000121380	BCL2L14_-_12203197.23-P2	0.0932793	-0.0997817	0.830727	-0.677623	non-essential
BCL2L14	ENSG00000121380	BCL2L14_+_12224098.23-P1	0.116819	0.2739	0.475184	0.616352	non-essential
BCL2L14	ENSG00000121380	BCL2L14_-_12224084.23-P1	0.463201	0.835029	0.871333	0.566152	non-essential
BCL2L14	ENSG00000121380	BCL2L14_-_12203188.23-P2	-1.46604	1.38181	-0.338742	0.44446	non-essential
BCL2L14	ENSG00000121380	BCL2L14_-_12223919.23-P1	-0.0858255	-0.144888	-0.743184	0.661304	non-essential
BCL2L14	ENSG00000121380	BCL2L14_+_12202829.23-P2	0.340374	1.19277	0.265191	0.0469916	non-essential
BCL2L14	ENSG00000121380	BCL2L14_+_12223913.23-P1	0.697251	0.327876	0.272195	-0.148044	non-essential
BCL2L15	ENSG00000188761	BCL2L15_-_114430171.23-P1P2	0.979141	-0.346925	0.834822	-0.791693	non-essential
BCL2L15	ENSG00000188761	BCL2L15_+_114430094.23-P1P2	-0.505943	1.12146	-0.0324884	1.37426	non-essential
BCL2L15	ENSG00000188761	BCL2L15_-_114430206.23-P1P2	-0.827918	0.242118	-0.75816	0.184871	non-essential
BCL2L15	ENSG00000188761	BCL2L15_-_114429925.23-P1P2	0.710257	0.460816	0.161229	-0.508092	non-essential
BCL2L15	ENSG00000188761	BCL2L15_-_114429857.23-P1P2	0.577564	-1.26167	0.206448	-0.0799421	non-essential
BCL2L2	ENSG00000129473	BCL2L2_-_23776094.23-P1P2	1.8928	1.03609	1.62881	0.323971	non-essential
BCL2L2	ENSG00000129473	BCL2L2_-_23776088.23-P1P2	-2.36597	0.83911	-4.09018	0.352434	non-essential
BCL2L2	ENSG00000129473	BCL2L2_+_23776100.23-P1P2	0.288077	-0.140297	-0.0232398	0.0888659	non-essential
BCL2L2	ENSG00000129473	BCL2L2_+_23776475.23-P1P2	-1.539	0.283936	-2.02488	0.101267	non-essential
BCL2L2	ENSG00000129473	BCL2L2_-_23776081.23-P1P2	-0.599492	2.15034	-0.592402	1.37261	non-essential
BCL2L2-PABPN1	ENSG00000258643	BCL2L2-PABPN1_-_23776217.23-P1P2	0.631012	0.413286	0.300256	1.58424	non-essential
BCL3	ENSG00000069399	BCL3_+_45251990.23-P1P2	-0.809076	-0.22763	-0.448257	-2.42608	non-essential
BCL3	ENSG00000069399	BCL3_+_45252050.23-P1P2	-0.206378	1.09527	-0.523582	0.790692	non-essential
BCL3	ENSG00000069399	BCL3_+_45251993.23-P1P2	-1.13651	-0.583698	-0.792747	0.156924	non-essential
BCL3	ENSG00000069399	BCL3_+_45252011.23-P1P2	-11.5731	-0.553281	-10.3808	-2.18392	non-essential
BCL3	ENSG00000069399	BCL3_-_45252353.23-P1P2	0.498388	-0.726055	0.811564	0.310339	non-essential
BCL6	ENSG00000113916	BCL6_-_187463207.23-P1P2	0.914308	-0.859303	0.226529	0.977914	non-essential
BCL6	ENSG00000113916	BCL6_-_187462973.23-P1P2	0.597101	-0.0424503	0.648253	0.860687	non-essential
BCL6	ENSG00000113916	BCL6_-_187462960.23-P1P2	-1.40753	-0.101494	-1.49374	-0.0612077	non-essential
BCL6	ENSG00000113916	BCL6_-_187463123.23-P1P2	-2.84563	1.97182	-3.32336	1.7517	non-essential
BCL6	ENSG00000113916	BCL6_-_187463200.23-P1P2	0.870733	-0.184601	0.933173	-0.551362	non-essential
BCL6B	ENSG00000161940	BCL6B_-_6926363.23-P1P2	0.167168	-0.392658	-0.344994	0.952822	non-essential
BCL6B	ENSG00000161940	BCL6B_-_6926629.23-P1P2	0.242678	1.19257	0.131858	0.49893	non-essential
BCL6B	ENSG00000161940	BCL6B_+_6926377.23-P1P2	-1.3627	2.36846	-0.228325	0.343529	non-essential
BCL6B	ENSG00000161940	BCL6B_-_6926466.23-P1P2	-1.42793	-1.1588	-3.70539	-0.269173	non-essential
BCL6B	ENSG00000161940	BCL6B_-_6926820.23-P1P2	0.763486	-0.417744	0.264572	0.587748	non-essential
BCL7A	ENSG00000110987	BCL7A_+_122460290.23-P1P2	0.255809	-1.27151	-0.0791167	-0.337424	non-essential
BCL7A	ENSG00000110987	BCL7A_+_122460253.23-P1P2	1.55408	-1.05609	0.877099	0.103818	non-essential
BCL7A	ENSG00000110987	BCL7A_-_122459961.23-P1P2	-1.53205	-0.0422262	-1.53638	-0.347886	non-essential
BCL7A	ENSG00000110987	BCL7A_-_122459912.23-P1P2	-0.404812	0.541591	-0.561714	0.399721	non-essential
BCL7A	ENSG00000110987	BCL7A_+_122460284.23-P1P2	-1.02448	1.98688	-0.121771	-1.77168	non-essential
BCL7B	ENSG00000106635	BCL7B_-_72971550.23-P1P2	0.349156	1.55087	0.872942	-0.229348	non-essential
BCL7B	ENSG00000106635	BCL7B_+_72971996.23-P1P2	1.00898	0.0479185	-0.268663	0.614952	non-essential
BCL7B	ENSG00000106635	BCL7B_-_72972012.23-P1P2	0.602693	-0.143993	0.334858	0.325733	non-essential
BCL7B	ENSG00000106635	BCL7B_-_72971912.23-P1P2	0.410246	-0.293956	0.390926	-0.16092	non-essential
BCL7B	ENSG00000106635	BCL7B_-_72971429.23-P1P2	-1.18309	-0.321834	-0.984042	0.654824	non-essential
BCL7C	ENSG00000099385	BCL7C_-_30904860.23-P1P2	-1.71021	-5.87636	-3.72785	1.8568	non-essential
BCL7C	ENSG00000099385	BCL7C_+_30905372.23-P1P2	-0.102005	-0.291119	0.145515	-0.0535691	non-essential
BCL7C	ENSG00000099385	BCL7C_-_30904981.23-P1P2	0.387324	-1.31667	-0.043381	-0.810882	non-essential
BCL7C	ENSG00000099385	BCL7C_+_30905135.23-P1P2	0.55479	-0.0794348	0.564897	0.732606	non-essential
BCL7C	ENSG00000099385	BCL7C_+_30905369.23-P1P2	0.800808	0.905305	0.349623	2.7103	non-essential
BCL9	ENSG00000116128	BCL9_+_147013306.23-P1P2	1.47262	-0.552132	1.15927	0.0372793	non-essential
BCL9	ENSG00000116128	BCL9_+_147013290.23-P1P2	-0.556443	1.01888	-0.388637	0.77357	non-essential
BCL9	ENSG00000116128	BCL9_+_147013567.23-P1P2	0.382181	0.187746	0.107052	0.518508	non-essential
BCL9	ENSG00000116128	BCL9_-_147013249.23-P1P2	-1.70324	0.516924	-1.08707	-1.47735	non-essential
BCL9	ENSG00000116128	BCL9_+_147013327.23-P1P2	1.89955	0.553661	3.16507	-7.80925	non-essential
BCL9L	ENSG00000186174	BCL9L_+_118796604.23-P1P2	-0.619596	0.939731	-0.170712	-1.46565	non-essential
BCL9L	ENSG00000186174	BCL9L_-_118796263.23-P1P2	0.700461	-0.0804207	0.829634	0.455708	non-essential
BCL9L	ENSG00000186174	BCL9L_+_118796587.23-P1P2	-0.97418	0.727971	-1.68296	1.17896	non-essential
BCL9L	ENSG00000186174	BCL9L_+_118796622.23-P1P2	0.0418447	0.185315	-0.343844	-0.538516	non-essential
BCL9L	ENSG00000186174	BCL9L_-_118796614.23-P1P2	0.314223	-0.807852	-0.000837	0.114681	non-essential
BCLAF1	ENSG00000029363	BCLAF1_+_136610946.23-P1P2	-0.743266	1.31046	-0.239625	0.484385	non-essential
BCLAF1	ENSG00000029363	BCLAF1_+_136610935.23-P1P2	-0.944447	-0.471422	-2.47156	1.21466	non-essential
BCLAF1	ENSG00000029363	BCLAF1_-_136610528.23-P1P2	-1.12853	0.431801	-1.69661	0.762234	non-essential
BCLAF1	ENSG00000029363	BCLAF1_-_136610904.23-P1P2	0.245405	-1.06344	0.877666	-2.91158	non-essential
BCLAF1	ENSG00000029363	BCLAF1_+_136610894.23-P1P2	-0.183486	-1.61009	-1.14252	0.222464	non-essential
BCO2	ENSG00000197580	BCO2_+_112046367.23-P1P2	-0.196802	-0.12321	0.409549	0.625274	non-essential
BCO2	ENSG00000197580	BCO2_+_112046232.23-P1P2	0.0789004	0.0976167	-0.215636	1.1493	non-essential
BCO2	ENSG00000197580	BCO2_+_112046479.23-P1P2	-0.297994	-0.896541	-0.0747517	-0.792197	non-essential
BCO2	ENSG00000197580	BCO2_-_112046296.23-P1P2	0.488003	-0.892023	0.176967	0.360512	non-essential
BCO2	ENSG00000197580	BCO2_+_112046387.23-P1P2	1.22161	0.530323	0.590929	0.295032	non-essential
BCOR	ENSG00000183337	BCOR_+_39956743.23-P1P2	0.672529	0.830176	0.340981	-0.237072	non-essential
BCOR	ENSG00000183337	BCOR_-_39956772.23-P1P2	-0.539322	-0.305859	-0.589855	0.160853	non-essential
BCOR	ENSG00000183337	BCOR_+_39956834.23-P1P2	0.0151495	-0.269206	0.301797	-0.731598	non-essential
BCOR	ENSG00000183337	BCOR_+_39957197.23-P1P2	0.626549	0.187476	0.751784	0.266007	non-essential
BCOR	ENSG00000183337	BCOR_+_39957177.23-P1P2	0.965852	-2.79191	1.14393	-1.31865	non-essential
BCORL1	ENSG00000085185	BCORL1_-_129116753.23-P1P2	-0.170843	1.23356	-0.764931	1.50781	non-essential
BCORL1	ENSG00000085185	BCORL1_+_129116604.23-P1P2	-0.543118	0.770745	-0.540315	0.463901	non-essential
BCORL1	ENSG00000085185	BCORL1_-_129117014.23-P1P2	-1.03368	-0.167852	-0.696569	-0.184289	non-essential
BCORL1	ENSG00000085185	BCORL1_+_129116684.23-P1P2	0.662804	1.13406	0.87851	-2.19117	non-essential
BCORL1	ENSG00000085185	BCORL1_-_129116761.23-P1P2	-1.00066	-1.47847	-1.94998	-0.489338	non-essential
BCR	ENSG00000186716	BCR_+_23522602.23-P1P2	0.520961	0.733067	0.421833	0.445335	non-essential
BCR	ENSG00000186716	BCR_+_23523092.23-P1P2	-3.59116	-0.0110737	-4.0865	-0.477884	non-essential
BCR	ENSG00000186716	BCR_+_23523145.23-P1P2	0.383767	1.00409	-0.0365576	1.83104	non-essential
BCR	ENSG00000186716	BCR_-_23523163.23-P1P2	1.47975	-0.165357	1.11567	-0.106464	non-essential
BCR	ENSG00000186716	BCR_-_23522662.23-P1P2	0.635128	0.416555	0.920032	-0.289125	non-essential
BCS1L	ENSG00000074582	BCS1L_-_219524485.23-P1P2	-3.34056	-3.4061	-5.02345	-0.458592	non-essential
BCS1L	ENSG00000074582	BCS1L_-_219524449.23-P1P2	-4.89612	-2.58003	-4.43121	-6.12343	non-essential
BCS1L	ENSG00000074582	BCS1L_-_219524466.23-P1P2	-4.50476	-1.96388	-6.00907	-4.7724	non-essential
BCS1L	ENSG00000074582	BCS1L_-_219524474.23-P1P2	-5.33123	-4.18154	-6.32822	-5.54741	non-essential
BCS1L	ENSG00000074582	BCS1L_-_219524504.23-P1P2	-6.0486	-1.31801	-6.90234	-2.36101	non-essential
BDH1	ENSG00000161267	BDH1_-_197282430.23-P1	0.837702	-0.596307	0.954728	-0.232157	non-essential
BDH1	ENSG00000161267	BDH1_+_197282818.23-P1	-0.365846	1.17892	-0.815329	0.957115	non-essential
BDH1	ENSG00000161267	BDH1_+_197300005.23-P2	1.055	-1.46028	0.780962	-1.0132	non-essential
BDH1	ENSG00000161267	BDH1_+_197300152.23-P2	-1.1452	2.12504	-1.09806	1.9298	non-essential
BDH1	ENSG00000161267	BDH1_+_197299833.23-P2	-2.71219	1.30336	-2.05265	1.99797	non-essential
BDH1	ENSG00000161267	BDH1_+_197282821.23-P1	-0.0171761	1.23679	-0.319945	1.09758	non-essential
BDH1	ENSG00000161267	BDH1_-_197282459.23-P1	-0.243454	0.253841	-0.254127	-0.102909	non-essential
BDH1	ENSG00000161267	BDH1_+_197300050.23-P2	0.861705	-0.182768	0.936992	-0.552185	non-essential
BDH1	ENSG00000161267	BDH1_+_197282785.23-P1	0.233352	0.435665	-0.281259	0.728584	non-essential
BDH1	ENSG00000161267	BDH1_-_197300158.23-P2	-0.53889	0.451701	0.659027	0.531335	non-essential
BDH2	ENSG00000164039	BDH2_+_104020578.23-P1P2	-0.307025	-0.113203	-0.128938	0.79429	non-essential
BDH2	ENSG00000164039	BDH2_+_104020889.23-P1P2	0.527353	-0.245222	0.184874	0.308009	non-essential
BDH2	ENSG00000164039	BDH2_+_104020603.23-P1P2	0.489809	0.429987	0.610553	-0.216329	non-essential
BDH2	ENSG00000164039	BDH2_+_104020886.23-P1P2	-1.95785	-1.41128	-2.79478	-0.86456	non-essential
BDH2	ENSG00000164039	BDH2_-_104020565.23-P1P2	-0.0815096	-0.0219025	0.0358259	-0.119392	non-essential
BDKRB1	ENSG00000100739	BDKRB1_+_96722599.23-P1P2	0.106109	0.325531	0.345673	-0.0656721	non-essential
BDKRB1	ENSG00000100739	BDKRB1_+_96722569.23-P1P2	-0.0566713	-0.0244795	0.234129	-0.345695	non-essential
BDKRB1	ENSG00000100739	BDKRB1_+_96722940.23-P1P2	1.0865	-0.995627	0.517446	-1.86744	non-essential
BDKRB1	ENSG00000100739	BDKRB1_+_96722943.23-P1P2	0.744996	-0.641664	0.585033	0.0443394	non-essential
BDKRB1	ENSG00000100739	BDKRB1_-_96722929.23-P1P2	-0.235229	-0.0786753	-0.0223329	1.15742	non-essential
BDKRB2	ENSG00000168398	BDKRB2_-_96671208.23-P1P2	-8.53579	-1.81638	-8.90837	-4.54696	non-essential
BDKRB2	ENSG00000168398	BDKRB2_-_96671212.23-P1P2	-3.51121	-2.58797	-4.15038	0.1299	non-essential
BDKRB2	ENSG00000168398	BDKRB2_-_96671239.23-P1P2	-0.0452179	1.18153	0.703941	0.816834	non-essential
BDKRB2	ENSG00000168398	BDKRB2_-_96671258.23-P1P2	-0.430036	0.193606	0.139995	1.03736	non-essential
BDKRB2	ENSG00000168398	BDKRB2_+_96671243.23-P1P2	0.708336	0.290182	-0.0200404	0.311218	non-essential
BDNF	ENSG00000176697	BDNF_-_27721946.23-P1P2	-1.18862	1.52138	-0.189868	0.154859	non-essential
BDNF	ENSG00000176697	BDNF_+_27721764.23-P1P2	-0.175687	0.933766	0.241337	1.36873	non-essential
BDNF	ENSG00000176697	BDNF_-_27721924.23-P1P2	-1.66435	-0.866909	-2.03626	-1.83923	non-essential
BDNF	ENSG00000176697	BDNF_-_27721761.23-P1P2	1.68738	-0.236377	0.442434	2.42077	non-essential
BDNF	ENSG00000176697	BDNF_-_27721594.23-P1P2	-0.770647	1.01882	-0.659904	-0.044122	non-essential
BDP1	ENSG00000145734	BDP1_-_70751527.23-P1P2	-8.84601	-0.593283	-9.48954	-1.65828	non-essential
BDP1	ENSG00000145734	BDP1_+_70751954.23-P1P2	-5.30247	-0.918828	-5.33406	-1.76288	non-essential
BDP1	ENSG00000145734	BDP1_+_70751699.23-P1P2	-7.04479	0.17702	-7.26152	-3.65215	non-essential
BDP1	ENSG00000145734	BDP1_-_70751524.23-P1P2	-4.88281	-3.26099	-4.94753	-3.02349	non-essential
BDP1	ENSG00000145734	BDP1_+_70751690.23-P1P2	-8.91744	0.405752	-11.9157	5.78554	non-essential
BEAN1	ENSG00000166546	BEAN1_+_66461557.23-P1P2	0.019752	0.379875	-0.0394949	1.3948	non-essential
BEAN1	ENSG00000166546	BEAN1_-_66461245.23-P1P2	0.13875	-1.24904	1.45467	-3.54489	non-essential
BEAN1	ENSG00000166546	BEAN1_-_66461437.23-P1P2	-0.0204526	1.30475	-0.0939104	1.54537	non-essential
BEAN1	ENSG00000166546	BEAN1_+_66461637.23-P1P2	-0.0980927	1.43214	0.375559	0.405679	non-essential
BECN1	ENSG00000126581	BECN1_+_40975887.23-P1P2	-1.65873	2.24273	-1.98738	-1.53244	non-essential
BECN1	ENSG00000126581	BECN1_-_40976072.23-P1P2	0.829214	-0.0991119	0.839183	-1.82504	non-essential
BECN1	ENSG00000126581	BECN1_+_40976262.23-P1P2	-0.744162	0.355885	-2.14693	-0.838443	non-essential
BECN1	ENSG00000126581	BECN1_+_40976253.23-P1P2	-1.59029	0.268996	-3.35107	-0.527784	non-essential
BECN1	ENSG00000126581	BECN1_-_40976217.23-P1P2	0.643123	-0.668114	0.470044	-0.343306	non-essential
BEGAIN	ENSG00000183092	BEGAIN_-_101053338.23-P1	-0.760451	1.47443	0.13524	-0.150285	non-essential
BEGAIN	ENSG00000183092	BEGAIN_+_101014112.23-P2	0.13634	0.263053	-0.785438	0.576191	non-essential
BEGAIN	ENSG00000183092	BEGAIN_+_101053258.23-P1	1.49576	1.10695	1.45204	-0.814276	non-essential
BEGAIN	ENSG00000183092	BEGAIN_+_101053274.23-P1	0.782559	0.134798	0.660932	0.408472	non-essential
BEGAIN	ENSG00000183092	BEGAIN_+_101053379.23-P1	0.229768	0.79507	0.845323	1.76957	non-essential
BEGAIN	ENSG00000183092	BEGAIN_+_101014427.23-P2	0.362712	0.493845	0.312344	1.47168	non-essential
BEGAIN	ENSG00000183092	BEGAIN_+_101053679.23-P1	-8.26992	-1.34118	-8.81591	-0.158542	non-essential
BEGAIN	ENSG00000183092	BEGAIN_-_101014000.23-P2	0.7294	-3.39469	0.981846	-4.68079	non-essential
BEGAIN	ENSG00000183092	BEGAIN_-_101013991.23-P2	0.891114	0.188711	1.56042	0.0889486	non-essential
BEGAIN	ENSG00000183092	BEGAIN_-_101014193.23-P2	-5.35271	-2.18804	-3.42661	-1.75187	non-essential
BEND2	ENSG00000177324	BEND2_+_18238610.23-P1P2	-1.08017	-0.0874873	-2.18072	1.41297	non-essential
BEND2	ENSG00000177324	BEND2_+_18238912.23-P1P2	1.40784	-0.0807426	0.960693	1.68741	non-essential
BEND2	ENSG00000177324	BEND2_+_18238926.23-P1P2	0.184198	0.860695	1.15525	-0.421218	non-essential
BEND2	ENSG00000177324	BEND2_+_18238546.23-P1P2	-0.0389023	0.607676	0.294471	-0.901347	non-essential
BEND2	ENSG00000177324	BEND2_+_18238535.23-P1P2	-3.35504	0.876225	-4.27077	-0.511396	non-essential
BEND3	ENSG00000178409	BEND3_-_107436052.23-P1P2	-2.34524	-0.934268	-1.91279	-0.411886	non-essential
BEND3	ENSG00000178409	BEND3_+_107436024.23-P1P2	-0.0730069	-0.841397	0.136225	-1.54278	non-essential
BEND3	ENSG00000178409	BEND3_-_107436085.23-P1P2	-0.839373	-0.184929	-0.163365	-1.19431	non-essential
BEND3	ENSG00000178409	BEND3_+_107436096.23-P1P2	-8.80891	-2.64363	-10.8048	2.5132	non-essential
BEND3	ENSG00000178409	BEND3_-_107436067.23-P1P2	-1.77863	-0.514636	-1.24706	0.0551102	non-essential
BEND4	ENSG00000188848	BEND4_+_42154300.23-P1P2	1.09006	0.647608	-0.241174	1.60483	non-essential
BEND4	ENSG00000188848	BEND4_-_42153873.23-P1P2	0.627891	0.824017	0.209716	1.36054	non-essential
BEND4	ENSG00000188848	BEND4_+_42154306.23-P1P2	1.59551	-1.37045	1.17645	-0.351819	non-essential
BEND4	ENSG00000188848	BEND4_-_42154275.23-P1P2	-0.755126	0.0834048	-1.46361	-0.475014	non-essential
BEND4	ENSG00000188848	BEND4_+_42154354.23-P1P2	0.690624	0.731352	0.674142	2.85929	non-essential
BEND5	ENSG00000162373	BEND5_-_49241954.23-P1P2	0.808621	-0.278051	1.09784	0.406333	non-essential
BEND5	ENSG00000162373	BEND5_+_49242360.23-P1P2	-0.16097	-0.306752	-0.312822	0.325365	non-essential
BEND5	ENSG00000162373	BEND5_-_49242401.23-P1P2	0.303362	0.876114	1.09225	-0.17459	non-essential
BEND5	ENSG00000162373	BEND5_-_49242454.23-P1P2	-0.10549	0.472216	0.636993	-0.0310694	non-essential
BEND6	ENSG00000151917	BEND6_+_56820338.23-P1P2	0.567272	0.22679	0.18902	-0.249004	non-essential
BEND6	ENSG00000151917	BEND6_+_56819968.23-P1P2	0.687919	0.746116	-0.880176	-1.55767	non-essential
BEND6	ENSG00000151917	BEND6_+_56820389.23-P1P2	0.621952	1.03628	0.19119	1.8678	non-essential
BEND6	ENSG00000151917	BEND6_+_56820183.23-P1P2	-0.954487	1.0162	0.159624	0.394513	non-essential
BEND6	ENSG00000151917	BEND6_+_56820368.23-P1P2	-0.0641689	0.130107	0.303153	0.312463	non-essential
BEND7	ENSG00000165626	BEND7_-_13570963.23-P1P2	-0.587417	0.116452	-0.462365	-0.0224791	non-essential
BEND7	ENSG00000165626	BEND7_-_13570669.23-P1P2	-0.374935	0.299279	-0.181164	1.11555	non-essential
BEND7	ENSG00000165626	BEND7_-_13570986.23-P1P2	0.355699	-1.29457	0.403111	-1.32511	non-essential
BEND7	ENSG00000165626	BEND7_-_13570534.23-P1P2	-0.57292	0.104109	-0.279663	-0.362626	non-essential
BEND7	ENSG00000165626	BEND7_+_13570778.23-P1P2	-14.4094	4.5982	-9.84027	-5.46772	non-essential
BEST1	ENSG00000167995	BEST1_+_61717860.23-P1	2.63668	-1.39335	1.85592	1.61528	non-essential
BEST1	ENSG00000167995	BEST1_-_61718304.23-P1	-0.102502	0.235815	-0.306501	1.07217	non-essential
BEST1	ENSG00000167995	BEST1_-_61722729.23-P2	-1.04714	0.687251	-0.415998	1.45395	non-essential
BEST1	ENSG00000167995	BEST1_+_61717880.23-P1	1.76499	-0.610961	1.60315	-0.537269	non-essential
BEST1	ENSG00000167995	BEST1_-_61722756.23-P2	1.03777	-0.814353	0.688493	-1.7321	non-essential
BEST1	ENSG00000167995	BEST1_-_61718301.23-P1	-0.115708	1.12629	0.299589	1.83863	non-essential
BEST1	ENSG00000167995	BEST1_+_61722680.23-P2	-11.7294	5.73507	-9.08032	-2.01785	non-essential
BEST1	ENSG00000167995	BEST1_-_61717870.23-P1	-0.373872	0.408785	-0.552101	0.795082	non-essential
BEST1	ENSG00000167995	BEST1_+_61723038.23-P2	0.470308	-0.765471	-0.138889	1.02149	non-essential
BEST1	ENSG00000167995	BEST1_+_61722713.23-P2	-1.13566	3.05188	-0.805301	2.24845	non-essential
BEST2	ENSG00000039987	BEST2_-_12863102.23-P1P2	-9.35693	0.0994395	-9.18801	1.70746	non-essential
BEST2	ENSG00000039987	BEST2_+_12862617.23-P1P2	0.95121	0.491533	-0.229527	2.06365	non-essential
BEST2	ENSG00000039987	BEST2_-_12862683.23-P1P2	1.24348	-1.02206	0.649057	0.550638	non-essential
BEST2	ENSG00000039987	BEST2_-_12862897.23-P1P2	-0.299522	-0.257729	-0.196255	-0.0554992	non-essential
BEST2	ENSG00000039987	BEST2_+_12863357.23-P1P2	-14.2783	3.97037	-8.31246	-0.974996	non-essential
BEST3	ENSG00000127325	BEST3_+_70093074.23-P1P2	-0.884314	2.32882	-0.720662	-0.0399395	non-essential
BEST3	ENSG00000127325	BEST3_-_70093050.23-P1P2	-0.0982011	0.219801	0.0720741	0.452372	non-essential
BEST3	ENSG00000127325	BEST3_+_70093053.23-P1P2	0.688006	0.179222	0.397589	-0.507684	non-essential
BEST3	ENSG00000127325	BEST3_-_70093064.23-P1P2	-0.0368116	1.69043	1.65193	-0.112125	non-essential
BEST3	ENSG00000127325	BEST3_-_70092692.23-P1P2	0.941493	-1.93225	0.106785	-2.30834	non-essential
BEST4	ENSG00000142959	BEST4_-_45253422.23-P1P2	-0.542002	0.418874	-0.373945	2.05498	non-essential
BEST4	ENSG00000142959	BEST4_-_45253776.23-P1P2	2.26544	1.34602	2.26207	-0.448589	non-essential
BEST4	ENSG00000142959	BEST4_+_45253792.23-P1P2	0.912835	0.995747	1.917	-0.445805	non-essential
BEST4	ENSG00000142959	BEST4_-_45253506.23-P1P2	0.185146	-1.69914	0.26363	0.770108	non-essential
BEST4	ENSG00000142959	BEST4_+_45253414.23-P1P2	-1.3344	-0.861408	-0.69971	1.5575	non-essential
BET1	ENSG00000105829	BET1_-_93633591.23-P1P2	-9.88879	2.38836	-8.74761	2.30946	non-essential
BET1	ENSG00000105829	BET1_-_93633668.23-P1P2	-7.77017	-3.30542	-6.72252	-2.82095	non-essential
BET1	ENSG00000105829	BET1_+_93633464.23-P1P2	-9.19018	-1.63003	-9.39381	-0.660021	non-essential
BET1	ENSG00000105829	BET1_-_93633620.23-P1P2	-11.5041	-2.89175	-8.61531	-2.71059	non-essential
BET1	ENSG00000105829	BET1_+_93633601.23-P1P2	-7.34679	0.588771	-7.18835	-0.234256	non-essential
BET1L	ENSG00000177951	BET1L_-_207360.23-P1P2	0.956262	0.205112	1.10918	0.880643	non-essential
BET1L	ENSG00000177951	BET1L_-_206944.23-P1P2	0.41509	0.359322	0.16796	0.70658	non-essential
BET1L	ENSG00000177951	BET1L_-_207381.23-P1P2	0.0928397	1.0152	0.171797	0.135398	non-essential
BET1L	ENSG00000177951	BET1L_+_207367.23-P1P2	-0.159477	1.03239	0.259346	0.82158	non-essential
BET1L	ENSG00000177951	BET1L_+_207330.23-P1P2	0.770491	-0.243449	0.477508	0.379399	non-essential
BEX1	ENSG00000133169	BEX1_-_102318658.23-P1P2	0.474346	0.271777	0.882051	-1.23062	non-essential
BEX1	ENSG00000133169	BEX1_+_102318366.23-P1P2	0.171588	-0.436461	0.0428132	0.173705	non-essential
BEX1	ENSG00000133169	BEX1_+_102318590.23-P1P2	-0.217408	0.0178882	0.227185	-0.675909	non-essential
BEX1	ENSG00000133169	BEX1_+_102318625.23-P1P2	1.78165	0.23633	1.79466	-0.529399	non-essential
BEX1	ENSG00000133169	BEX1_+_102318462.23-P1P2	-0.915266	1.2285	-1.2391	1.58915	non-essential
BEX2	ENSG00000133134	BEX2_-_102565909.23-P1P2	1.97646	1.2568	2.45727	-0.752172	non-essential
BEX2	ENSG00000133134	BEX2_-_102565857.23-P1P2	1.56094	-0.839124	-0.144764	3.09103	non-essential
BEX2	ENSG00000133134	BEX2_+_102565817.23-P1P2	-1.29178	1.24656	-0.0939353	-0.63482	non-essential
BEX2	ENSG00000133134	BEX2_-_102565874.23-P1P2	-0.0652965	2.32823	-0.135297	0.875561	non-essential
BEX2	ENSG00000133134	BEX2_+_102565804.23-P1P2	0.878588	0.924232	1.63119	-0.614944	non-essential
BEX4	ENSG00000102409	BEX4_-_102470089.23-P1P2	0.178815	-0.282963	0.172272	0.681916	non-essential
BEX4	ENSG00000102409	BEX4_-_102470070.23-P1P2	0.485621	0.479691	0.456265	0.856507	non-essential
BEX4	ENSG00000102409	BEX4_+_102470027.23-P1P2	0.663085	1.41404	0.586037	1.0051	non-essential
BEX4	ENSG00000102409	BEX4_-_102470125.23-P1P2	0.439426	-0.67022	0.547322	-0.602913	non-essential
BEX4	ENSG00000102409	BEX4_+_102470062.23-P1P2	0.363154	2.05994	0.617616	1.9461	non-essential
BEX5	ENSG00000184515	BEX5_-_101410922.23-P1P2	0.154627	0.154094	-0.14753	0.137396	non-essential
BEX5	ENSG00000184515	BEX5_-_101410957.23-P1P2	-4.29536	-0.507235	-4.46111	-0.294585	non-essential
BEX5	ENSG00000184515	BEX5_+_101410540.23-P1P2	0.687446	0.220386	0.081831	2.88043	non-essential
BEX5	ENSG00000184515	BEX5_+_101410912.23-P1P2	0.876423	-0.100439	0.64665	0.146621	non-essential
BEX5	ENSG00000184515	BEX5_+_101410286.23-P1P2	0.411675	-0.232017	0.625495	-0.306886	non-essential
BFAR	ENSG00000103429	BFAR_+_14727167.23-P1P2	-3.79352	-1.09604	-5.52546	0.166069	non-essential
BFAR	ENSG00000103429	BFAR_+_14727037.23-P1P2	0.526036	-1.6416	0.293771	-1.43531	non-essential
BFAR	ENSG00000103429	BFAR_-_14726847.23-P1P2	0.0522394	-0.488142	-0.721814	1.30201	non-essential
BFAR	ENSG00000103429	BFAR_-_14726875.23-P1P2	0.00166101	-0.665638	0.0671651	0.459167	non-essential
BFAR	ENSG00000103429	BFAR_+_14726788.23-P1P2	0.228838	-0.118376	0.138515	-1.26778	non-essential
BFSP1	ENSG00000125864	BFSP1_+_17511965.23-P2	0.262707	-0.00169288	0.273338	-0.53064	non-essential
BFSP1	ENSG00000125864	BFSP1_+_17539411.23-P1	-0.253995	1.33275	0.0084903	-0.0332816	non-essential
BFSP1	ENSG00000125864	BFSP1_+_17511576.23-P2	0.249993	-1.30328	-0.28692	0.4812	non-essential
BFSP1	ENSG00000125864	BFSP1_+_17539450.23-P1	-0.678348	0.473959	-1.39188	1.24388	non-essential
BFSP1	ENSG00000125864	BFSP1_+_17539420.23-P1	-1.04038	0.597497	-0.771764	-1.09175	non-essential
BFSP1	ENSG00000125864	BFSP1_-_17511975.23-P2	0.84619	0.462554	0.747312	-0.485179	non-essential
BFSP1	ENSG00000125864	BFSP1_+_17511509.23-P2	1.46944	-0.335635	1.02653	-0.725076	non-essential
BFSP1	ENSG00000125864	BFSP1_+_17511628.23-P2	0.802553	-0.0867127	0.368968	-0.262067	non-essential
BFSP1	ENSG00000125864	BFSP1_+_17539391.23-P1	0.126486	0.0399318	0.0203327	-0.176993	non-essential
BFSP1	ENSG00000125864	BFSP1_-_17539482.23-P1	-0.386233	0.270724	0.53116	-0.906072	non-essential
BFSP2	ENSG00000170819	BFSP2_-_133118951.23-P1P2	0.627161	0.097309	0.779744	0.42924	non-essential
BFSP2	ENSG00000170819	BFSP2_+_133118957.23-P1P2	0.0313225	0.37454	0.529717	0.578804	non-essential
BFSP2	ENSG00000170819	BFSP2_+_133119381.23-P1P2	0.494231	0.572269	0.871134	-0.393907	non-essential
BFSP2	ENSG00000170819	BFSP2_-_133119284.23-P1P2	-0.0223673	-0.0484172	0.192401	0.153999	non-essential
BFSP2	ENSG00000170819	BFSP2_+_133118961.23-P1P2	0.758408	-0.36696	0.653684	-0.144786	non-essential
BGLAP	ENSG00000242252	BGLAP_-_156182840.23-P1P2	-14.761	-0.385989	-12.4106	-3.17918	non-essential
BGLAP	ENSG00000242252	BGLAP_-_156182834.23-P1P2	-21.4072	4.63906	-13.2	-0.0312542	non-essential
BGLAP	ENSG00000242252	BGLAP_-_156182809.23-P1P2	-12.8541	-2.34905	-10.8554	0.168419	non-essential
BGLAP	ENSG00000242252	BGLAP_-_156182790.23-P1P2	-7.47193	-0.274432	-10.2285	1.31936	non-essential
BGLAP	ENSG00000242252	BGLAP_+_156182825.23-P1P2	-9.91319	-2.71083	-10.4839	0.169903	non-essential
BGN	ENSG00000182492	BGN_+_152760897.23-P1P2	0.04275	-0.980584	-0.288858	0.0929835	non-essential
BGN	ENSG00000182492	BGN_+_152760894.23-P1P2	0.238664	0.319007	0.0525764	-0.290955	non-essential
BGN	ENSG00000182492	BGN_+_152760479.23-P1P2	-0.375986	-0.178951	-0.764914	0.490506	non-essential
BGN	ENSG00000182492	BGN_-_152760510.23-P1P2	1.4539	0.463885	1.39904	-0.937685	non-essential
BGN	ENSG00000182492	BGN_+_152760628.23-P1P2	1.3044	-0.978794	1.38211	-1.16777	non-essential
BHLHA15	ENSG00000180535	BHLHA15_-_97840777.23-P1P2	0.59036	0.838175	0.783241	0.198292	non-essential
BHLHA15	ENSG00000180535	BHLHA15_+_97840804.23-P1P2	0.0663584	0.576023	0.461444	0.94817	non-essential
BHLHA15	ENSG00000180535	BHLHA15_-_97840834.23-P1P2	-0.616926	-0.00500911	-1.67637	-1.15592	non-essential
BHLHA15	ENSG00000180535	BHLHA15_-_97840839.23-P1P2	-0.800551	0.983958	-1.06667	0.618766	non-essential
BHLHA15	ENSG00000180535	BHLHA15_-_97841207.23-P1P2	0.338111	-0.404237	0.386806	-0.156947	non-essential
BHLHA9	ENSG00000205899	BHLHA9_+_1174209.23-P1P2	0.563825	-0.161651	0.594947	-1.03708	non-essential
BHLHA9	ENSG00000205899	BHLHA9_-_1174149.23-P1P2	1.09595	0.334711	1.3169	-0.182306	non-essential
BHLHA9	ENSG00000205899	BHLHA9_-_1173798.23-P1P2	-0.161073	-0.182041	-0.203657	-0.458661	non-essential
BHLHA9	ENSG00000205899	BHLHA9_+_1174161.23-P1P2	-0.274485	0.127495	0.0885817	-0.292407	non-essential
BHLHA9	ENSG00000205899	BHLHA9_-_1173728.23-P1P2	0.894358	-0.890315	0.567896	-0.00790408	non-essential
BHLHB9	ENSG00000198908	BHLHB9_+_101976025.23-P1P2	-1.77127	1.82034	-0.567819	0.566063	non-essential
BHLHB9	ENSG00000198908	BHLHB9_-_101975731.23-P1P2	-0.649092	1.04506	-1.87499	0.733012	non-essential
BHLHB9	ENSG00000198908	BHLHB9_+_101976061.23-P1P2	-0.026252	0.60017	-0.0193172	-1.93979	non-essential
BHLHB9	ENSG00000198908	BHLHB9_-_101975658.23-P1P2	0.329994	0.583428	0.311622	0.549779	non-essential
BHLHB9	ENSG00000198908	BHLHB9_-_101975728.23-P1P2	0.860947	-2.0712	0.256369	-0.218325	non-essential
BHLHE22	ENSG00000180828	BHLHE22_-_65493369.23-P1P2	-0.56853	0.475198	-0.388324	1.01954	non-essential
BHLHE22	ENSG00000180828	BHLHE22_-_65493007.23-P1P2	1.78244	1.37055	0.901778	0.0612643	non-essential
BHLHE22	ENSG00000180828	BHLHE22_+_65492932.23-P1P2	0.378421	-0.235564	0.444396	0.240027	non-essential
BHLHE22	ENSG00000180828	BHLHE22_-_65492946.23-P1P2	-0.174073	0.181311	-0.34767	1.09496	non-essential
BHLHE22	ENSG00000180828	BHLHE22_+_65493378.23-P1P2	0.573181	-0.223936	0.677284	-0.42069	non-essential
BHLHE40	ENSG00000134107	BHLHE40_+_5021171.23-P1P2	-0.0376561	1.11695	-0.604821	1.21488	non-essential
BHLHE40	ENSG00000134107	BHLHE40_+_5021168.23-P1P2	0.0669525	1.45894	-0.497953	-0.283955	non-essential
BHLHE40	ENSG00000134107	BHLHE40_+_5021568.23-P1P2	0.205822	0.558952	-0.0945449	0.404539	non-essential
BHLHE40	ENSG00000134107	BHLHE40_+_5021523.23-P1P2	0.836917	0.732846	0.39009	1.18536	non-essential
BHLHE40	ENSG00000134107	BHLHE40_-_5021200.23-P1P2	0.761592	0.798908	0.0670568	1.00451	non-essential
BHLHE41	ENSG00000123095	BHLHE41_+_26277542.23-P1P2	0.711264	-0.44658	0.691951	-0.00695889	non-essential
BHLHE41	ENSG00000123095	BHLHE41_-_26277354.23-P1P2	-5.63904	0.880796	-6.24005	-2.72815	non-essential
BHLHE41	ENSG00000123095	BHLHE41_+_26277929.23-P1P2	0.45259	0.196016	0.775301	1.79076	non-essential
BHLHE41	ENSG00000123095	BHLHE41_-_26277780.23-P1P2	0.314302	-0.646319	0.311355	-0.557288	non-essential
BHLHE41	ENSG00000123095	BHLHE41_-_26277552.23-P1P2	0.350982	-0.387357	0.641107	-0.130871	non-essential
BHMT	ENSG00000145692	BHMT_-_78407639.23-P1P2	0.795833	0.0498246	0.119149	-0.479862	non-essential
BHMT	ENSG00000145692	BHMT_+_78408068.23-P1P2	-0.204773	0.893425	0.114028	0.345159	non-essential
BHMT	ENSG00000145692	BHMT_+_78407660.23-P1P2	0.824127	0.121567	0.889562	-0.224723	non-essential
BHMT	ENSG00000145692	BHMT_+_78407841.23-P1P2	-2.84515	-0.29798	-3.00041	0.342645	non-essential
BHMT	ENSG00000145692	BHMT_+_78407670.23-P1P2	1.08753	0.75989	0.847727	-0.913845	non-essential
BHMT2	ENSG00000132840	BHMT2_-_78365608.23-P1P2	-0.881074	-0.741163	-1.96774	-0.00329156	non-essential
BHMT2	ENSG00000132840	BHMT2_+_78365650.23-P1P2	-0.913744	0.0642268	-1.33481	2.43277	non-essential
BHMT2	ENSG00000132840	BHMT2_+_78366015.23-P1P2	1.22964	0.644925	1.49715	-0.10263	non-essential
BHMT2	ENSG00000132840	BHMT2_+_78365811.23-P1P2	-0.479898	-0.168362	-0.705635	-0.618818	non-essential
BHMT2	ENSG00000132840	BHMT2_-_78365638.23-P1P2	-4.34111	-0.151213	-4.75852	-0.792755	non-essential
BICC1	ENSG00000122870	BICC1_+_60273101.23-P1P2	-0.143748	-0.698985	-0.041275	-0.698316	non-essential
BICC1	ENSG00000122870	BICC1_-_60273097.23-P1P2	0.392753	0.266958	0.0490329	0.395979	non-essential
BICC1	ENSG00000122870	BICC1_-_60273245.23-P1P2	-9.84821	0.694822	-9.55175	2.53091	non-essential
BICC1	ENSG00000122870	BICC1_-_60272936.23-P1P2	-0.603258	-0.328512	-0.528418	-0.597509	non-essential
BICC1	ENSG00000122870	BICC1_+_60273281.23-P1P2	0.153581	0.586045	0.20181	1.20794	non-essential
BICD1	ENSG00000151746	BICD1_+_32260247.23-P1P2	0.542726	0.165284	0.54332	0.11595	non-essential
BICD1	ENSG00000151746	BICD1_+_32259786.23-P1P2	-0.0457276	-0.242297	0.0450164	0.313986	non-essential
BICD1	ENSG00000151746	BICD1_+_32260107.23-P1P2	-0.161261	0.337951	-0.189522	0.313212	non-essential
BICD1	ENSG00000151746	BICD1_+_32259768.23-P1P2	-0.377724	-0.00903067	-0.560888	0.0184532	non-essential
BICD1	ENSG00000151746	BICD1_-_32259794.23-P1P2	0.375148	0.603207	0.0276337	0.556867	non-essential
BICD2	ENSG00000185963	BICD2_+_95527049.23-P1P2	0.322255	-0.604293	-0.276269	-0.308318	non-essential
BICD2	ENSG00000185963	BICD2_+_95527074.23-P1P2	-8.17443	0.932788	-6.40519	-2.57834	non-essential
BICD2	ENSG00000185963	BICD2_-_95527068.23-P1P2	-1.40987	0.205422	-0.394433	-0.607484	non-essential
BICD2	ENSG00000185963	BICD2_+_95526721.23-P1P2	0.262152	0.362786	0.080449	-1.58737	non-essential
BICD2	ENSG00000185963	BICD2_+_95526713.23-P1P2	-2.23398	1.23766	-1.99587	0.0650897	non-essential
BID	ENSG00000015475	BID_+_18257195.23-P1P2	0.518601	0.809939	0.750095	-0.243225	non-essential
BID	ENSG00000015475	BID_-_18257164.23-P1P2	0.222304	0.0281251	-0.00837132	0.639161	non-essential
BID	ENSG00000015475	BID_-_18256721.23-P1P2	1.18053	-0.398364	1.71926	0.298204	non-essential
BID	ENSG00000015475	BID_-_18257161.23-P1P2	0.812338	0.051828	0.64782	-0.293719	non-essential
BID	ENSG00000015475	BID_-_18257200.23-P1P2	0.683381	0.542682	0.778581	0.49373	non-essential
BIK	ENSG00000100290	BIK_+_43507122.23-P1P2	-0.375896	0.259649	-0.154206	0.759997	non-essential
BIK	ENSG00000100290	BIK_+_43506765.23-P1P2	-1.44923	3.04865	0.153535	1.01239	non-essential
BIK	ENSG00000100290	BIK_-_43506776.23-P1P2	0.170696	0.678844	0.194838	2.0927	non-essential
BIK	ENSG00000100290	BIK_+_43506987.23-P1P2	0.0228307	-0.320298	-0.267364	0.683963	non-essential
BIK	ENSG00000100290	BIK_-_43507172.23-P1P2	0.825279	-0.0269165	0.97701	1.49364	non-essential
BIN1	ENSG00000136717	BIN1_-_127864665.23-P1P2	1.05432	-0.65833	1.07418	-1.25553	non-essential
BIN1	ENSG00000136717	BIN1_-_127864662.23-P1P2	0.277325	-0.0937944	0.179414	1.34612	non-essential
BIN1	ENSG00000136717	BIN1_+_127864199.23-P1P2	-2.09727	-1.08266	-3.4119	-2.19702	non-essential
BIN1	ENSG00000136717	BIN1_-_127864618.23-P1P2	-0.209448	0.751653	-0.239505	1.26601	non-essential
BIN1	ENSG00000136717	BIN1_-_127864649.23-P1P2	-3.29415	1.65683	-2.973	0.890517	non-essential
BIN2	ENSG00000110934	BIN2_-_51717902.23-P1P2	0.719009	0.0868925	0.67175	0.327638	non-essential
BIN2	ENSG00000110934	BIN2_+_51717681.23-P1P2	0.564341	-0.163893	0.490836	0.138845	non-essential
BIN2	ENSG00000110934	BIN2_-_51717774.23-P1P2	0.0597401	0.086106	0.26007	-1.1477	non-essential
BIN2	ENSG00000110934	BIN2_-_51717815.23-P1P2	0.679079	-0.317819	0.43519	0.250731	non-essential
BIN2	ENSG00000110934	BIN2_+_51717548.23-P1P2	1.07636	-0.498735	0.810658	-0.0206961	non-essential
BIN3	ENSG00000147439	BIN3_-_22526419.23-P1P2	0.535415	-0.376877	0.917246	-0.406858	non-essential
BIN3	ENSG00000147439	BIN3_-_22526406.23-P1P2	0.597631	-0.84867	0.263613	-0.204808	non-essential
BIN3	ENSG00000147439	BIN3_+_22526573.23-P1P2	0.334977	-0.401481	-1.12975	-1.92846	non-essential
BIN3	ENSG00000147439	BIN3_+_22526555.23-P1P2	0.574434	-1.32491	0.383039	-1.08811	non-essential
BIN3	ENSG00000147439	BIN3_+_22526599.23-P1P2	-0.0778565	-0.126539	-0.0852706	-0.96997	non-essential
BIRC2	ENSG00000110330	BIRC2_-_102218032.23-P1P2	0.945042	-0.332412	1.00394	-0.422609	non-essential
BIRC2	ENSG00000110330	BIRC2_+_102218024.23-P1P2	-0.268827	0.734811	-0.513149	1.14603	non-essential
BIRC2	ENSG00000110330	BIRC2_+_102218016.23-P1P2	0.0265908	0.112479	-1.61177	-0.243777	non-essential
BIRC2	ENSG00000110330	BIRC2_-_102217972.23-P1P2	-2.21705	0.39831	-2.72899	-0.400898	non-essential
BIRC2	ENSG00000110330	BIRC2_+_102218035.23-P1P2	-0.72846	0.112263	-1.33142	-0.249529	non-essential
BIRC3	ENSG00000023445	BIRC3_-_102188220.23-P1P2	-1.30822	-0.624603	-0.791932	0.895087	non-essential
BIRC3	ENSG00000023445	BIRC3_-_102188258.23-P1P2	0.351849	0.362223	0.178426	0.539898	non-essential
BIRC3	ENSG00000023445	BIRC3_-_102188659.23-P1P2	-5.75232	-1.14551	-5.78369	-1.73761	non-essential
BIRC3	ENSG00000023445	BIRC3_-_102188669.23-P1P2	0.44716	-1.16756	-0.056407	0.625821	non-essential
BIRC3	ENSG00000023445	BIRC3_-_102188226.23-P1P2	-0.0244286	-0.219661	-0.866128	0.27584	non-essential
BIRC5	ENSG00000089685	BIRC5_-_76210383.23-P1P2	-11.2271	-1.57995	-10.8074	3.5811	essential
BIRC5	ENSG00000089685	BIRC5_-_76210386.23-P1P2	-6.13211	0.137323	-5.6925	1.42494	essential
BIRC5	ENSG00000089685	BIRC5_+_76210404.23-P1P2	0.537244	-4.39103	1.80096	-5.55651	essential
BIRC5	ENSG00000089685	BIRC5_+_76210751.23-P1P2	-14.1649	3.61942	-14.1352	-4.5978	essential
BIRC5	ENSG00000089685	BIRC5_-_76210377.23-P1P2	-0.290098	0.47579	-0.986431	1.12011	essential
BIRC6	ENSG00000115760	BIRC6_+_32582257.23-P1P2	0.777297	-1.17108	0.501785	-1.18171	non-essential
BIRC6	ENSG00000115760	BIRC6_+_32582253.23-P1P2	2.33067	-0.814274	2.11379	-1.30026	non-essential
BIRC6	ENSG00000115760	BIRC6_+_32582125.23-P1P2	0.458065	-0.119135	0.840568	-0.987147	non-essential
BIRC6	ENSG00000115760	BIRC6_-_32582515.23-P1P2	0.147022	-0.181768	0.687569	-1.09922	non-essential
BIRC6	ENSG00000115760	BIRC6_+_32582148.23-P1P2	1.22096	-0.0665641	1.07786	-0.478735	non-essential
BIRC7	ENSG00000101197	BIRC7_+_61867292.23-P1P2	1.01257	-0.998191	0.8088	-0.139662	non-essential
BIRC7	ENSG00000101197	BIRC7_+_61867725.23-P1P2	0.226457	-0.0445495	0.250993	0.120884	non-essential
BIRC7	ENSG00000101197	BIRC7_-_61867640.23-P1P2	0.763355	-1.00369	0.603594	0.261072	non-essential
BIRC7	ENSG00000101197	BIRC7_+_61867189.23-P1P2	-1.76656	-0.177012	-1.74916	0.269181	non-essential
BIRC7	ENSG00000101197	BIRC7_+_61867739.23-P1P2	0.700818	-0.256275	0.648368	1.14194	non-essential
BIRC8	ENSG00000163098	BIRC8_-_53794683.23-P1P2	-0.165442	0.531974	0.378865	-0.335581	non-essential
BIRC8	ENSG00000163098	BIRC8_+_53794180.23-P1P2	0.707914	-0.38836	0.823179	-0.768606	non-essential
BIRC8	ENSG00000163098	BIRC8_+_53794191.23-P1P2	0.56874	-0.124109	0.341121	-0.339118	non-essential
BIRC8	ENSG00000163098	BIRC8_-_53794680.23-P1P2	0.96742	-0.774704	0.769068	0.856375	non-essential
BIRC8	ENSG00000163098	BIRC8_-_53794623.23-P1P2	-0.3835	1.22145	-0.656223	0.739147	non-essential
BIVM	ENSG00000134897	BIVM_-_103453139.23-P2	-0.138733	-0.848852	-0.374478	-0.147136	non-essential
BIVM	ENSG00000134897	BIVM_+_103451497.23-P1	-0.398468	2.03414	-0.213213	0.476636	non-essential
BIVM	ENSG00000134897	BIVM_-_103452726.23-P2	-0.30358	0.508345	-0.212729	0.889323	non-essential
BIVM	ENSG00000134897	BIVM_-_103451871.23-P1	0.698699	-0.180244	0.377274	-1.93984	non-essential
BIVM	ENSG00000134897	BIVM_-_103451881.23-P1	0.333451	1.47872	0.460385	1.00461	non-essential
BIVM	ENSG00000134897	BIVM_+_103451973.23-P1	1.40591	0.679102	1.25843	-0.277576	non-essential
BIVM	ENSG00000134897	BIVM_-_103452717.23-P2	-2.02788	-1.15394	-2.19231	-0.297964	non-essential
BIVM	ENSG00000134897	BIVM_+_103453168.23-P2	0.975484	0.39494	0.608219	0.00217797	non-essential
BIVM	ENSG00000134897	BIVM_+_103452753.23-P2	0.960203	-0.906135	0.487065	0.319703	non-essential
BIVM	ENSG00000134897	BIVM_-_103451488.23-P1	0.524826	1.26713	0.430537	1.02253	non-essential
BLCAP	ENSG00000166619	BLCAP_-_36156211.23-P1P2	0.704511	0.476867	1.00721	-0.251656	non-essential
BLCAP	ENSG00000166619	BLCAP_+_36156252.23-P1P2	0.11942	2.59159	1.59912	-0.0273795	non-essential
BLCAP	ENSG00000166619	BLCAP_-_36156190.23-P1P2	1.18021	0.0872449	0.822193	-0.814428	non-essential
BLCAP	ENSG00000166619	BLCAP_+_36155843.23-P1P2	-5.12152	0.280004	-4.08083	-2.67138	non-essential
BLCAP	ENSG00000166619	BLCAP_+_36156220.23-P1P2	0.522414	-0.081938	0.256116	0.155074	non-essential
BLID	ENSG00000259571	BLID_+_121986529.23-ENST00000560104.1	0.548833	0.513442	0.4187	-0.460866	non-essential
BLID	ENSG00000259571	BLID_+_121986485.23-ENST00000560104.1	0.396609	0.179865	0.575509	0.49614	non-essential
BLID	ENSG00000259571	BLID_+_121986509.23-ENST00000560104.1	-1.05232	0.114264	-0.950545	1.14603	non-essential
BLID	ENSG00000259571	BLID_-_121986498.23-ENST00000560104.1	-0.619454	-0.418479	-0.367078	0.537836	non-essential
BLID	ENSG00000259571	BLID_+_121986865.23-ENST00000560104.1	0.289332	-0.334838	0.297868	0.177112	non-essential
BLK	ENSG00000136573	BLK_+_11351913.23-P1P2	0.801123	-0.219162	0.765388	0.846404	non-essential
BLK	ENSG00000136573	BLK_-_11351904.23-P1P2	-0.555961	0.177133	0.0181985	-0.0280154	non-essential
BLK	ENSG00000136573	BLK_-_11352367.23-P1P2	0.364157	-0.920513	0.576876	-1.78747	non-essential
BLK	ENSG00000136573	BLK_-_11352383.23-P1P2	-0.379881	-0.285033	-0.728332	1.26966	non-essential
BLK	ENSG00000136573	BLK_-_11352324.23-P1P2	-0.237279	0.910858	0.479798	-1.33781	non-essential
BLM	ENSG00000197299	BLM_-_91260596.23-P1P2	-0.662584	0.752171	-0.576917	0.876964	non-essential
BLM	ENSG00000197299	BLM_+_91260649.23-P1P2	-7.4535	-1.84026	-8.16607	-2.91825	non-essential
BLM	ENSG00000197299	BLM_-_91260700.23-P1P2	-4.04744	-0.98937	-7.8985	-9.42532	non-essential
BLM	ENSG00000197299	BLM_-_91260642.23-P1P2	-2.53181	-0.883609	-2.70097	-3.36771	non-essential
BLM	ENSG00000197299	BLM_+_91260645.23-P1P2	-7.89687	1.52602	-8.52552	2.03469	non-essential
BLMH	ENSG00000108578	BLMH_-_28618475.23-P1P2	0.22915	0.599506	-0.438868	1.07646	non-essential
BLMH	ENSG00000108578	BLMH_+_28618916.23-P1P2	-1.11386	0.789798	-0.292717	-0.287492	non-essential
BLMH	ENSG00000108578	BLMH_-_28618656.23-P1P2	-0.625233	-1.08735	-0.17888	0.0962895	non-essential
BLMH	ENSG00000108578	BLMH_+_28618930.23-P1P2	-0.795956	1.26098	-1.13199	1.56289	non-essential
BLMH	ENSG00000108578	BLMH_+_28618925.23-P1P2	-0.107529	0.22102	-0.0158463	-0.718949	non-essential
BLNK	ENSG00000095585	BLNK_+_98031263.23-P1P2	0.806227	-0.958225	0.522018	-0.877616	non-essential
BLNK	ENSG00000095585	BLNK_-_98031247.23-P1P2	0.578048	1.0624	1.00609	-0.225304	non-essential
BLNK	ENSG00000095585	BLNK_-_98031256.23-P1P2	-0.150756	-0.22685	0.148404	-0.567484	non-essential
BLNK	ENSG00000095585	BLNK_+_98031241.23-P1P2	-0.0389513	1.09214	0.44958	-0.570241	non-essential
BLNK	ENSG00000095585	BLNK_-_98031226.23-P1P2	0.897146	-2.23855	0.234539	0.245735	non-essential
BLOC1S1	ENSG00000135441	BLOC1S1_+_56110261.23-P1P2	1.40335	0.763983	1.18997	0.848899	non-essential
BLOC1S1	ENSG00000135441	BLOC1S1_+_56110253.23-P1P2	-0.0497941	-0.271723	-0.0161696	0.0555371	non-essential
BLOC1S1	ENSG00000135441	BLOC1S1_+_56109907.23-P1P2	1.03562	-0.168935	0.45153	0.436506	non-essential
BLOC1S1	ENSG00000135441	BLOC1S1_+_56110238.23-P1P2	-0.568332	0.522621	-0.294583	0.737374	non-essential
BLOC1S1	ENSG00000135441	BLOC1S1_-_56110304.23-P1P2	0.383748	-0.100434	0.448571	-0.124606	non-essential
BLOC1S2	ENSG00000196072	BLOC1S2_-_102046366.23-P1P2	-0.561382	2.63116	-1.07844	1.24947	non-essential
BLOC1S2	ENSG00000196072	BLOC1S2_+_102046396.23-P1P2	-0.228907	-0.0942774	-0.148896	-1.43049	non-essential
BLOC1S2	ENSG00000196072	BLOC1S2_-_102046402.23-P1P2	0.268243	0.0127486	0.166396	0.215402	non-essential
BLOC1S2	ENSG00000196072	BLOC1S2_+_102046038.23-P1P2	-7.38257	0.542173	-7.30618	1.69698	non-essential
BLOC1S2	ENSG00000196072	BLOC1S2_+_102046412.23-P1P2	-12.5533	1.97732	-12.7797	3.662	non-essential
BLOC1S3	ENSG00000189114	BLOC1S3_+_45683803.23-P2	0.515005	0.354104	0.515139	0.780484	non-essential
BLOC1S3	ENSG00000189114	BLOC1S3_-_45682094.23-P1	-1.52809	-0.684553	-2.51093	0.0514182	non-essential
BLOC1S3	ENSG00000189114	BLOC1S3_+_45682012.23-P1	-0.15132	1.21434	0.338948	0.241558	non-essential
BLOC1S3	ENSG00000189114	BLOC1S3_+_45683940.23-P2	0.288182	-0.380096	-0.0966707	0.250505	non-essential
BLOC1S3	ENSG00000189114	BLOC1S3_+_45683973.23-P2	0.312266	0.00895885	0.29021	0.0620363	non-essential
BLOC1S3	ENSG00000189114	BLOC1S3_-_45682058.23-P1	0.0782691	0.123534	0.585669	-0.233655	non-essential
BLOC1S3	ENSG00000189114	BLOC1S3_-_45682047.23-P1	1.20604	0.297442	0.891579	-0.608727	non-essential
BLOC1S3	ENSG00000189114	BLOC1S3_-_45683896.23-P2	0.0412594	0.0753504	0.579352	-1.9095	non-essential
BLOC1S3	ENSG00000189114	BLOC1S3_+_45682085.23-P1	0.693837	0.454535	1.13131	-0.249393	non-essential
BLOC1S3	ENSG00000189114	BLOC1S3_-_45683984.23-P2	0.990845	0.390058	1.03207	-0.0811017	non-essential
BLOC1S4	ENSG00000186222	BLOC1S4_-_6717933.23-P1P2	1.03959	1.01677	1.31149	-0.598949	non-essential
BLOC1S4	ENSG00000186222	BLOC1S4_+_6718309.23-P1P2	0.450802	0.265976	0.665497	-0.886069	non-essential
BLOC1S4	ENSG00000186222	BLOC1S4_+_6718110.23-P1P2	-2.19291	0.654444	-1.31775	-6.81608	non-essential
BLOC1S4	ENSG00000186222	BLOC1S4_-_6717829.23-P1P2	1.83375	-0.0173506	0.357245	1.13359	non-essential
BLOC1S4	ENSG00000186222	BLOC1S4_-_6718322.23-P1P2	1.02347	1.37425	-0.935822	3.47	non-essential
BLOC1S5	ENSG00000188428	BLOC1S5_+_8064598.23-P1P2	0.581955	0.256029	0.616261	0.527945	non-essential
BLOC1S5	ENSG00000188428	BLOC1S5_-_8064584.23-P1P2	0.775594	0.025595	0.777717	-0.323238	non-essential
BLOC1S5	ENSG00000188428	BLOC1S5_+_8064577.23-P1P2	0.123488	-0.552093	-0.0207427	-0.117309	non-essential
BLOC1S5	ENSG00000188428	BLOC1S5_+_8064601.23-P1P2	1.10554	-1.066	0.235789	-1.86853	non-essential
BLOC1S5	ENSG00000188428	BLOC1S5_+_8064623.23-P1P2	-2.47531	-0.357929	-3.06452	0.644507	non-essential
BLOC1S6	ENSG00000104164	BLOC1S6_+_45879562.23-P1P2	1.20553	0.273005	0.277532	0.297519	non-essential
BLOC1S6	ENSG00000104164	BLOC1S6_-_45879810.23-P1P2	0.788948	-0.759578	0.556047	-0.505928	non-essential
BLOC1S6	ENSG00000104164	BLOC1S6_-_45879637.23-P1P2	-0.157282	0.493612	-0.425898	-0.381617	non-essential
BLOC1S6	ENSG00000104164	BLOC1S6_-_45879578.23-P1P2	-0.35526	0.0441201	0.160432	0.246382	non-essential
BLOC1S6	ENSG00000104164	BLOC1S6_+_45879600.23-P1P2	0.0801449	1.34927	0.262824	0.660378	non-essential
BLVRA	ENSG00000106605	BLVRA_-_43804199.23-P2	0.825935	-0.146949	1.17	-1.30786	non-essential
BLVRA	ENSG00000106605	BLVRA_+_43804270.23-P2	0.891176	-0.486981	0.392744	-1.38715	non-essential
BLVRA	ENSG00000106605	BLVRA_-_43798305.23-P1	0.0713478	0.378235	-0.186087	0.437115	non-essential
BLVRA	ENSG00000106605	BLVRA_+_43798323.23-P1	-0.30516	0.130664	0.00635285	0.67818	non-essential
BLVRA	ENSG00000106605	BLVRA_-_43798338.23-P1	-0.324074	0.86516	0.408012	0.745046	non-essential
BLVRA	ENSG00000106605	BLVRA_+_43803794.23-P2	-0.6218	1.39147	-0.776851	1.34192	non-essential
BLVRA	ENSG00000106605	BLVRA_-_43803827.23-P2	0.43611	-0.137285	-0.0163769	0.54788	non-essential
BLVRA	ENSG00000106605	BLVRA_+_43798673.23-P1	0.193763	-0.225045	0.710298	-0.584366	non-essential
BLVRA	ENSG00000106605	BLVRA_+_43804242.23-P2	1.26812	-1.06147	1.074	0.693124	non-essential
BLVRA	ENSG00000106605	BLVRA_-_43798688.23-P1	0.294398	0.481758	0.64331	-0.174999	non-essential
BLVRB	ENSG00000090013	BLVRB_+_40971674.23-P1P2	1.19937	-1.9918	0.860477	-0.523546	non-essential
BLVRB	ENSG00000090013	BLVRB_+_40971620.23-P1P2	0.841224	-0.162123	0.770824	-0.0987064	non-essential
BLVRB	ENSG00000090013	BLVRB_+_40971387.23-P1P2	1.64067	0.180027	1.00879	0.901984	non-essential
BLVRB	ENSG00000090013	BLVRB_-_40971612.23-P1P2	0.750567	0.426512	1.12959	-0.710554	non-essential
BLVRB	ENSG00000090013	BLVRB_-_40971633.23-P1P2	0.406094	-0.0653094	0.280358	1.22058	non-essential
BLZF1	ENSG00000117475	BLZF1_-_169337459.23-P1P2	-1.17648	1.73047	-0.544537	1.12176	non-essential
BLZF1	ENSG00000117475	BLZF1_-_169337883.23-P1P2	-0.858445	1.64672	0.104687	2.00329	non-essential
BLZF1	ENSG00000117475	BLZF1_-_169337477.23-P1P2	-0.0601637	-0.0841385	-0.229376	-1.43627	non-essential
BLZF1	ENSG00000117475	BLZF1_-_169337462.23-P1P2	1.06798	0.305929	1.21057	0.832093	non-essential
BLZF1	ENSG00000117475	BLZF1_+_169337853.23-P1P2	-0.373685	-0.154979	-0.408207	0.974574	non-essential
BMF	ENSG00000104081	BMF_-_40400623.23-P1P2	-0.0942888	0.130807	-0.0547555	0.439842	non-essential
BMF	ENSG00000104081	BMF_-_40401064.23-P1P2	0.558567	-0.147191	0.564009	0.225494	non-essential
BMF	ENSG00000104081	BMF_-_40400686.23-P1P2	0.255694	1.22635	-0.558895	0.727356	non-essential
BMF	ENSG00000104081	BMF_-_40401059.23-P1P2	-2.90442	0.139805	-3.62069	1.64972	non-essential
BMF	ENSG00000104081	BMF_+_40401052.23-P1P2	-0.827449	0.905676	0.19727	0.469384	non-essential
BMI1	ENSG00000168283	BMI1_-_22610370.23-P1P2	-2.69259	0.66673	-2.45952	-0.82963	non-essential
BMI1	ENSG00000168283	BMI1_-_22610202.23-P1P2	0.296904	0.927311	-0.134637	2.43187	non-essential
BMI1	ENSG00000168283	BMI1_-_22610505.23-P1P2	-0.118624	0.38191	0.0557411	-0.448183	non-essential
BMI1	ENSG00000168283	BMI1_-_22610463.23-P1P2	1.23111	0.230718	0.433918	-0.186164	non-essential
BMI1	ENSG00000168283	BMI1_+_22610019.23-P1P2	1.23386	0.286978	0.813903	0.187366	non-essential
BMP1	ENSG00000168487	BMP1_-_22023348.23-P1P2	0.0164141	0.0859676	-0.0252093	0.481358	non-essential
BMP1	ENSG00000168487	BMP1_+_22023302.23-P1P2	0.571835	0.808297	0.720229	-0.580162	non-essential
BMP1	ENSG00000168487	BMP1_+_22022879.23-P1P2	-0.366296	0.42234	0.212727	0.726318	non-essential
BMP1	ENSG00000168487	BMP1_-_22023308.23-P1P2	-0.365749	-1.04673	-2.26117	0.498421	non-essential
BMP1	ENSG00000168487	BMP1_+_22022981.23-P1P2	1.33581	0.769503	0.577587	-0.837073	non-essential
BMP10	ENSG00000163217	BMP10_+_69098477.23-P1P2	0.348792	-0.400724	0.00566278	0.600186	non-essential
BMP10	ENSG00000163217	BMP10_+_69098494.23-P1P2	-0.0107899	-3.0695	-3.12659	4.52934	non-essential
BMP10	ENSG00000163217	BMP10_+_69098485.23-P1P2	0.658445	-0.491638	0.489657	-2.98755	non-essential
BMP10	ENSG00000163217	BMP10_+_69098074.23-P1P2	0.513955	-0.475812	0.265042	0.246402	non-essential
BMP15	ENSG00000130385	BMP15_+_50653874.23-ENST00000252677.3	-1.20002	1.7543	-1.99938	0.458264	non-essential
BMP15	ENSG00000130385	BMP15_-_50654028.23-ENST00000252677.3	0.542583	-0.823815	0.316174	0.469436	non-essential
BMP15	ENSG00000130385	BMP15_+_50653909.23-ENST00000252677.3	0.211285	0.559281	0.865258	1.94116	non-essential
BMP15	ENSG00000130385	BMP15_+_50653774.23-ENST00000252677.3	0.807421	0.577949	0.704831	0.0651657	non-essential
BMP15	ENSG00000130385	BMP15_+_50654048.23-ENST00000252677.3	1.74391	-0.689326	1.19161	-0.972276	non-essential
BMP2	ENSG00000125845	BMP2_+_6748354.23-P1	-0.00466041	0.362883	2.34979	-0.762904	non-essential
BMP2	ENSG00000125845	BMP2_+_6750787.23-P2	0.387955	-0.772331	0.0790376	-0.505641	non-essential
BMP2	ENSG00000125845	BMP2_+_6750812.23-P2	-2.10691	1.78828	-1.84329	0.311229	non-essential
BMP2	ENSG00000125845	BMP2_-_6748753.23-P1	0.32959	-0.0699382	0.221637	0.473259	non-essential
BMP2	ENSG00000125845	BMP2_+_6748351.23-P1	0.105094	-0.552009	-0.0687897	-0.404048	non-essential
BMP2	ENSG00000125845	BMP2_-_6748783.23-P1	2.18701	-1.80429	1.91934	-0.711609	non-essential
BMP2	ENSG00000125845	BMP2_-_6751178.23-P2	0.240245	-0.227182	0.211953	-0.538854	non-essential
BMP2	ENSG00000125845	BMP2_+_6751193.23-P2	0.7473	0.420198	0.956024	0.00895922	non-essential
BMP2	ENSG00000125845	BMP2_+_6748418.23-P1	-0.0157068	-0.270002	1.01205	0.106136	non-essential
BMP2	ENSG00000125845	BMP2_-_6750776.23-P2	0.149371	-0.0760818	-0.297862	0.425078	non-essential
BMP2K	ENSG00000138756	BMP2K_+_79697951.23-P1P2	0.458404	-0.612922	0.286972	-0.857549	non-essential
BMP2K	ENSG00000138756	BMP2K_+_79697485.23-P1P2	-11.1822	-0.721204	-10.4537	0.0143331	non-essential
BMP2K	ENSG00000138756	BMP2K_-_79697913.23-P1P2	-0.968283	-1.63874	-2.84165	2.46672	non-essential
BMP2K	ENSG00000138756	BMP2K_-_79697740.23-P1P2	-8.83488	-5.04609	-8.16102	-2.43703	non-essential
BMP2K	ENSG00000138756	BMP2K_+_79697973.23-P1P2	0.179204	0.495094	0.204907	0.0786392	non-essential
BMP3	ENSG00000152785	BMP3_+_81951992.23-P1P2	-0.19295	-0.105727	-0.241323	-0.303393	non-essential
BMP3	ENSG00000152785	BMP3_+_81952283.23-P1P2	-0.970234	0.690891	-0.746384	1.32566	non-essential
BMP3	ENSG00000152785	BMP3_+_81952381.23-P1P2	0.907134	0.31837	0.580798	0.890958	non-essential
BMP3	ENSG00000152785	BMP3_-_81951975.23-P1P2	-0.90242	-0.114419	-1.18368	-0.0950439	non-essential
BMP3	ENSG00000152785	BMP3_-_81952278.23-P1P2	-0.227379	0.731265	0.150854	1.03955	non-essential
BMP4	ENSG00000125378	BMP4_+_54423466.23-P1	0.708219	-0.799684	0.41511	0.293278	non-essential
BMP4	ENSG00000125378	BMP4_+_54423266.23-P1	-1.46949	-0.238845	-0.212624	0.915139	non-essential
BMP4	ENSG00000125378	BMP4_-_54420101.23-P2	0.352099	1.11359	0.35574	0.91206	non-essential
BMP4	ENSG00000125378	BMP4_+_54423527.23-P1	0.506901	0.23462	1.3333	0.216986	non-essential
BMP4	ENSG00000125378	BMP4_-_54419666.23-P2	0.154197	0.325755	0.171616	0.470193	non-essential
BMP4	ENSG00000125378	BMP4_-_54420114.23-P2	0.268274	0.796828	0.282469	1.16944	non-essential
BMP4	ENSG00000125378	BMP4_-_54419675.23-P2	0.0944931	0.31417	-0.0450146	-0.637092	non-essential
BMP4	ENSG00000125378	BMP4_-_54419696.23-P2	-2.04204	-0.55859	-3.12864	0.255555	non-essential
BMP4	ENSG00000125378	BMP4_-_54423062.23-P1	-0.0161587	-0.546162	-0.307549	0.626206	non-essential
BMP4	ENSG00000125378	BMP4_+_54423475.23-P1	0.115656	0.485109	0.0308608	1.06928	non-essential
BMP5	ENSG00000112175	BMP5_-_55740347.23-P1P2	1.571	-2.03303	1.52376	-0.190351	non-essential
BMP5	ENSG00000112175	BMP5_+_55740334.23-P1P2	0.743998	-0.113994	0.955482	0.119431	non-essential
BMP5	ENSG00000112175	BMP5_+_55740317.23-P1P2	0.700892	-0.240759	0.670931	-1.45402	non-essential
BMP5	ENSG00000112175	BMP5_+_55740337.23-P1P2	-0.117143	0.13257	0.0322791	0.427079	non-essential
BMP5	ENSG00000112175	BMP5_+_55740358.23-P1P2	-1.62912	2.40806	-0.494869	1.3516	non-essential
BMP6	ENSG00000153162	BMP6_-_7727568.23-P1P2	-0.340846	-0.842097	-1.33492	-1.99602	non-essential
BMP6	ENSG00000153162	BMP6_+_7726407.23-P1P2	1.00376	-0.216633	1.01873	-0.770116	non-essential
BMP6	ENSG00000153162	BMP6_-_7726346.23-P1P2	0.416824	-1.43491	0.393627	-1.91553	non-essential
BMP6	ENSG00000153162	BMP6_+_7726337.23-P1P2	0.255272	-0.0519025	0.0797986	0.251169	non-essential
BMP6	ENSG00000153162	BMP6_+_7726766.23-P1P2	-0.98009	0.852564	-1.17564	0.0425897	non-essential
BMP7	ENSG00000101144	BMP7_+_55841690.23-P1P2	1.01943	-0.19414	1.08856	-0.187471	non-essential
BMP7	ENSG00000101144	BMP7_-_55841685.23-P1P2	-0.267342	1.0094	0.815443	0.473972	non-essential
BMP7	ENSG00000101144	BMP7_+_55841657.23-P1P2	0.597101	0.246357	0.603578	-1.3074	non-essential
BMP7	ENSG00000101144	BMP7_-_55840940.23-P1P2	0.433071	0.689101	0.411096	0.16957	non-essential
BMP7	ENSG00000101144	BMP7_+_55841679.23-P1P2	-0.615665	0.432623	0.216412	0.224587	non-essential
BMP8A	ENSG00000183682	BMP8A_+_39957325.23-P1P2	-0.73181	1.34044	-0.028042	0.718065	non-essential
BMP8A	ENSG00000183682	BMP8A_-_39957388.23-P1P2	-0.960586	2.68377	-1.54332	2.94181	non-essential
BMP8A	ENSG00000183682	BMP8A_-_39957383.23-P1P2	0.420753	-0.159928	0.845905	-0.836719	non-essential
BMP8A	ENSG00000183682	BMP8A_+_39957371.23-P1P2	-0.0508144	-0.0429428	0.257214	0.545773	non-essential
BMP8A	ENSG00000183682	BMP8A_-_39957689.23-P1P2	1.0716	1.15806	1.05486	0.690882	non-essential
BMP8B	ENSG00000116985	BMP8B_+_40254524.23-P1P2	0.80879	-0.0468463	1	0.225802	non-essential
BMP8B	ENSG00000116985	BMP8B_+_40254509.23-P1P2	0.283769	-3.14032	-0.768188	0.267764	non-essential
BMP8B	ENSG00000116985	BMP8B_+_40254435.23-P1P2	-0.618856	-0.338866	-0.0915207	0.93233	non-essential
BMP8B	ENSG00000116985	BMP8B_-_40254455.23-P1P2	1.06523	0.337316	0.530327	0.170442	non-essential
BMP8B	ENSG00000116985	BMP8B_-_40254491.23-P1P2	1.33704	3.07903	0.29232	1.0564	non-essential
BMPER	ENSG00000164619	BMPER_+_33944870.23-P1P2	-0.268041	0.00738727	0.639959	0.925375	non-essential
BMPER	ENSG00000164619	BMPER_+_33944690.23-P1P2	0.680939	-0.545733	0.798496	-0.710502	non-essential
BMPER	ENSG00000164619	BMPER_+_33945211.23-P1P2	1.9922	-0.0644063	1.65629	0.80576	non-essential
BMPER	ENSG00000164619	BMPER_-_33945207.23-P1P2	0.417993	-1.22177	0.0263484	0.875597	non-essential
BMPER	ENSG00000164619	BMPER_-_33944678.23-P1P2	-3.41504	-0.808664	-3.91043	-3.60343	non-essential
BMPR1A	ENSG00000107779	BMPR1A_-_88516389.23-P1P2	0.0981375	1.11461	0.328291	0.722934	non-essential
BMPR1A	ENSG00000107779	BMPR1A_-_88516862.23-P1P2	0.0158206	-0.389355	-0.00864828	-0.108131	non-essential
BMPR1A	ENSG00000107779	BMPR1A_-_88516383.23-P1P2	0.162944	1.4618	1.51375	-0.0776243	non-essential
BMPR1A	ENSG00000107779	BMPR1A_-_88516386.23-P1P2	-0.762844	-0.0534948	-0.779531	0.726557	non-essential
BMPR1A	ENSG00000107779	BMPR1A_+_88516399.23-P1P2	1.67679	-0.938299	0.717087	0.247412	non-essential
BMPR1B	ENSG00000138696	BMPR1B_-_95679183.23-P1P2	0.0434529	-1.03306	-0.312455	-1.35067	non-essential
BMPR1B	ENSG00000138696	BMPR1B_-_95679535.23-P1P2	0.511272	-0.564619	0.780176	0.424276	non-essential
BMPR1B	ENSG00000138696	BMPR1B_-_95679541.23-P1P2	-0.725192	0.890814	-0.319429	-0.447152	non-essential
BMPR1B	ENSG00000138696	BMPR1B_-_95679577.23-P1P2	-0.152971	0.308195	0.351054	-0.767255	non-essential
BMPR1B	ENSG00000138696	BMPR1B_-_95679116.23-P1P2	-0.51914	0.813197	-0.841673	0.98567	non-essential
BMPR2	ENSG00000204217	BMPR2_+_203241093.23-P1P2	-0.0867817	0.25308	0.244341	0.79116	non-essential
BMPR2	ENSG00000204217	BMPR2_+_203241081.23-P1P2	0.921019	-1.67409	1.07963	-1.9415	non-essential
BMPR2	ENSG00000204217	BMPR2_-_203241426.23-P1P2	-0.0588643	0.141111	0.230105	-0.240303	non-essential
BMPR2	ENSG00000204217	BMPR2_+_203241453.23-P1P2	0.211958	0.475192	-0.703152	0.93643	non-essential
BMPR2	ENSG00000204217	BMPR2_+_203241440.23-P1P2	0.956547	-1.07516	0.249726	0.453613	non-essential
BMS1	ENSG00000165733	BMS1_-_43278486.23-P1P2	-10.0546	-1.49002	-13.1289	3.07205	non-essential
BMS1	ENSG00000165733	BMS1_-_43278283.23-P1P2	-10.1039	-0.49309	-11.8058	2.81022	non-essential
BMS1	ENSG00000165733	BMS1_-_43278259.23-P1P2	-12.4821	-3.06394	-13.4732	-2.57223	non-essential
BMS1	ENSG00000165733	BMS1_-_43278438.23-P1P2	-11.5217	-0.981052	-11.8327	2.63174	non-essential
BMS1	ENSG00000165733	BMS1_-_43278267.23-P1P2	-13.9416	-0.280883	-13.8852	-3.10075	non-essential
BMX	ENSG00000102010	BMX_-_15518995.23-P1P2	0.660534	-0.25702	0.474323	0.853379	non-essential
BMX	ENSG00000102010	BMX_+_15518990.23-P1P2	0.212624	0.717769	0.459308	-0.0368085	non-essential
BMX	ENSG00000102010	BMX_+_15519408.23-P1P2	-0.487177	-0.0469039	-0.193473	1.11917	non-essential
BMX	ENSG00000102010	BMX_+_15519413.23-P1P2	0.221194	-2.05038	0.295511	-0.0175701	non-essential
BMX	ENSG00000102010	BMX_+_15518931.23-P1P2	-1.92506	0.928688	-1.32906	1.98725	non-essential
BNC1	ENSG00000169594	BNC1_-_83953180.23-P1P2	-0.405758	0.519985	-0.495552	0.392878	non-essential
BNC1	ENSG00000169594	BNC1_-_83953399.23-P1P2	0.129377	-1.15052	-0.409507	-0.00235528	non-essential
BNC1	ENSG00000169594	BNC1_-_83952955.23-P1P2	-0.314595	-0.23918	-0.68287	0.310101	non-essential
BNC1	ENSG00000169594	BNC1_-_83953421.23-P1P2	-0.200269	-0.374463	-0.274036	-0.430476	non-essential
BNC1	ENSG00000169594	BNC1_+_83952959.23-P1P2	0.0889201	-0.901909	-0.297893	-0.561315	non-essential
BNC2	ENSG00000173068	BNC2_+_16870672.23-P1P2	-0.501288	0.458561	-0.364168	-0.466253	non-essential
BNC2	ENSG00000173068	BNC2_+_16870312.23-P1P2	-8.1372	-0.740547	-7.08523	-0.454149	non-essential
BNC2	ENSG00000173068	BNC2_+_16870381.23-P1P2	0.610168	0.128401	0.576325	-0.175254	non-essential
BNC2	ENSG00000173068	BNC2_+_16870401.23-P1P2	0.166954	-0.483373	0.0428484	-0.344513	non-essential
BNC2	ENSG00000173068	BNC2_+_16870678.23-P1P2	-0.0299489	-0.439032	0.522341	-0.430861	non-essential
BNIP1	ENSG00000113734	BNIP1_-_172571551.23-P1P2	-6.73398	0.21703	-8.36028	1.4069	non-essential
BNIP1	ENSG00000113734	BNIP1_-_172571554.23-P1P2	-14.8198	3.88268	-14.238	4.11112	non-essential
BNIP1	ENSG00000113734	BNIP1_+_172572005.23-P1P2	-11.8144	-0.376018	-12.5781	-1.43508	non-essential
BNIP1	ENSG00000113734	BNIP1_+_172571939.23-P1P2	-9.42758	0.64959	-10.7749	2.6089	non-essential
BNIP1	ENSG00000113734	BNIP1_-_172571577.23-P1P2	-9.75309	0.954246	-8.57418	-1.24188	non-essential
BNIP2	ENSG00000140299	BNIP2_-_59981493.23-P1P2	-0.359068	0.290188	0.0069094	-0.694931	non-essential
BNIP2	ENSG00000140299	BNIP2_-_59981482.23-P1P2	-1.35313	0.358337	0.045006	-0.569826	non-essential
BNIP2	ENSG00000140299	BNIP2_-_59981496.23-P1P2	-1.65402	-1.53094	-1.03903	-0.894795	non-essential
BNIP2	ENSG00000140299	BNIP2_-_59981460.23-P1P2	-1.63796	0.238846	-0.275057	-0.640452	non-essential
BNIP2	ENSG00000140299	BNIP2_-_59981473.23-P1P2	-1.08959	-1.21538	-0.473229	-1.13907	non-essential
BNIP3	ENSG00000176171	BNIP3_-_133795193.23-P1P2	0.648046	-0.839427	0.931967	-1.46232	non-essential
BNIP3	ENSG00000176171	BNIP3_-_133795465.23-P1P2	1.0433	0.733479	1.02824	0.5477	non-essential
BNIP3	ENSG00000176171	BNIP3_-_133794998.23-P1P2	0.448977	0.723779	0.944968	-0.0509682	non-essential
BNIP3	ENSG00000176171	BNIP3_+_133795003.23-P1P2	-1.04404	-0.225094	-1.24576	0.731819	non-essential
BNIP3	ENSG00000176171	BNIP3_-_133795066.23-P1P2	-6.86156	1.40689	-5.39634	0.963788	non-essential
BNIP3L	ENSG00000104765	BNIP3L_-_26240851.23-P1P2	-1.26706	1.70018	-0.956719	0.727273	non-essential
BNIP3L	ENSG00000104765	BNIP3L_+_26240653.23-P1P2	0.8964	-1.12843	0.749413	-1.05999	non-essential
BNIP3L	ENSG00000104765	BNIP3L_+_26240600.23-P1P2	0.216486	-0.455075	0.105628	0.74271	non-essential
BNIP3L	ENSG00000104765	BNIP3L_+_26241006.23-P1P2	-0.259815	1.12204	0.40154	0.0207452	non-essential
BNIP3L	ENSG00000104765	BNIP3L_-_26240609.23-P1P2	-0.472172	-1.74514	-1.07057	0.478218	non-essential
BNIPL	ENSG00000163141	BNIPL_-_151009135.23-P1P2	0.0824814	-0.299944	-0.0159567	-0.452315	non-essential
BNIPL	ENSG00000163141	BNIPL_-_151009453.23-P1P2	-1.43006	-0.786693	-3.23616	3.95315	non-essential
BNIPL	ENSG00000163141	BNIPL_+_151009061.23-P1P2	-8.382	0.192472	-8.16179	-3.37801	non-essential
BNIPL	ENSG00000163141	BNIPL_+_151009301.23-P1P2	-0.364039	-2.54384	-1.17411	1.55526	non-essential
BNIPL	ENSG00000163141	BNIPL_+_151009306.23-P1P2	0.654905	-0.429862	1.02701	-0.856175	non-essential
BOC	ENSG00000144857	BOC_+_112930825.23-P1P2	0.237928	1.40627	0.38184	1.21267	non-essential
BOC	ENSG00000144857	BOC_+_112930423.23-P1P2	0.182085	1.29333	0.349575	-0.246294	non-essential
BOC	ENSG00000144857	BOC_-_112930359.23-P1P2	-0.185228	0.757541	-1.90284	1.90761	non-essential
BOC	ENSG00000144857	BOC_+_112930804.23-P1P2	-0.124956	1.90381	0.201247	-0.162903	non-essential
BOC	ENSG00000144857	BOC_+_112930840.23-P1P2	1.03175	-0.26199	0.931111	0.25427	non-essential
BOD1	ENSG00000145919	BOD1_-_173043645.23-P1P2	0.643515	1.05551	0.675247	1.08284	non-essential
BOD1	ENSG00000145919	BOD1_-_173043462.23-P1P2	-0.265607	-0.655362	-1.46161	0.473208	non-essential
BOD1	ENSG00000145919	BOD1_+_173043087.23-P1P2	0.811036	-0.103517	0.695196	0.262278	non-essential
BOD1	ENSG00000145919	BOD1_+_173043192.23-P1P2	-1.24324	0.0320875	-0.691132	0.933845	non-essential
BOD1	ENSG00000145919	BOD1_+_173043610.23-P1P2	-6.51737	-2.7169	-5.56707	-1.02544	non-essential
BOD1L1	ENSG00000038219	BOD1L1_+_13615759.23-P2	-0.387886	0.271737	-0.778762	0.989383	non-essential
BOD1L1	ENSG00000038219	BOD1L1_-_13616170.23-P2	0.718074	0.517004	0.540977	1.42298	non-essential
BOD1L1	ENSG00000038219	BOD1L1_-_13629264.23-P1	-4.15254	0.340894	-4.1199	-2.68316	non-essential
BOD1L1	ENSG00000038219	BOD1L1_-_13629267.23-P1	-6.31695	-1.00948	-6.74469	-2.7568	non-essential
BOD1L1	ENSG00000038219	BOD1L1_-_13616144.23-P2	0.359501	-0.668839	-0.269359	0.902116	non-essential
BOD1L1	ENSG00000038219	BOD1L1_+_13629299.23-P1	-2.49413	-1.38616	-4.15536	-1.74361	non-essential
BOD1L1	ENSG00000038219	BOD1L1_-_13629306.23-P1	-4.53787	0.26795	-5.66623	-1.91051	non-essential
BOD1L1	ENSG00000038219	BOD1L1_+_13615818.23-P2	0.320756	-1.07667	0.641936	-0.702697	non-essential
BOD1L1	ENSG00000038219	BOD1L1_-_13629247.23-P1	-0.742041	-1.45518	-1.26479	-0.998993	non-essential
BOD1L1	ENSG00000038219	BOD1L1_+_13616179.23-P2	0.579173	1.7047	0.0858398	1.23991	non-essential
BOD1L2	ENSG00000228075	BOD1L2_-_54814352.23-P1P2	0.439475	0.227826	-0.774928	1.90172	non-essential
BOD1L2	ENSG00000228075	BOD1L2_+_54814347.23-P1P2	0.783266	1.30967	-0.498857	0.746557	non-essential
BOD1L2	ENSG00000228075	BOD1L2_-_54814732.23-P1P2	0.778048	0.294535	0.193696	-0.541235	non-essential
BOD1L2	ENSG00000228075	BOD1L2_-_54814322.23-P1P2	2.86813	-1.34154	0.605978	-4.05649	non-essential
BOD1L2	ENSG00000228075	BOD1L2_+_54814344.23-P1P2	0.359966	-0.0555225	0.636557	-0.0112394	non-essential
BOK	ENSG00000176720	BOK_+_242498165.23-P1P2	0.296074	-1.27256	0.192901	0.296084	non-essential
BOK	ENSG00000176720	BOK_-_242498347.23-P1P2	0.615988	0.00575683	0.785307	-0.456227	non-essential
BOK	ENSG00000176720	BOK_+_242498158.23-P1P2	1.24664	0.0790574	-0.2081	0.349614	non-essential
BOK	ENSG00000176720	BOK_+_242498153.23-P1P2	-1.03802	0.42363	-0.672795	-0.256042	non-essential
BOK	ENSG00000176720	BOK_+_242498225.23-P1P2	-1.08455	-0.0426141	-0.691563	-0.243988	non-essential
BOLA1	ENSG00000178096	BOLA1_+_149858510.23-P1	0.677967	-0.340501	0.711816	-0.149504	non-essential
BOLA1	ENSG00000178096	BOLA1_+_149871570.23-P2	0.378524	-0.904754	0.535657	0.0462374	non-essential
BOLA1	ENSG00000178096	BOLA1_-_149871144.23-P2	0.749904	0.205473	0.249777	0.808033	non-essential
BOLA1	ENSG00000178096	BOLA1_-_149871185.23-P2	0.49679	-0.665361	0.304059	-0.295606	non-essential
BOLA1	ENSG00000178096	BOLA1_+_149871133.23-P2	-0.239943	-0.125365	-0.602512	0.170517	non-essential
BOLA1	ENSG00000178096	BOLA1_+_149858450.23-P1	-0.375321	-0.64727	-0.768624	0.607362	non-essential
BOLA1	ENSG00000178096	BOLA1_-_149858486.23-P1	-0.782843	0.353492	-1.09699	1.74864	non-essential
BOLA1	ENSG00000178096	BOLA1_+_149858954.23-P1	-0.318406	0.497423	-0.382363	0.322852	non-essential
BOLA1	ENSG00000178096	BOLA1_+_149858859.23-P1	0.151043	-0.678334	0.20018	-0.354925	non-essential
BOLA1	ENSG00000178096	BOLA1_+_149871186.23-P2	-1.05305	1.32523	-0.905721	-1.03383	non-essential
BOLA3	ENSG00000163170	BOLA3_+_74374593.23-P1P2	0.0146623	-0.309688	0.371054	-0.901691	non-essential
BOLA3	ENSG00000163170	BOLA3_+_74374936.23-P1P2	-3.75104	0.321815	-4.47972	0.741905	non-essential
BOLA3	ENSG00000163170	BOLA3_+_74375007.23-P1P2	0.218865	-0.364625	-0.380014	-0.0974144	non-essential
BOLA3	ENSG00000163170	BOLA3_-_74375058.23-P1P2	-0.961798	-0.724554	-0.706993	0.492585	non-essential
BOLA3	ENSG00000163170	BOLA3_+_74374821.23-P1P2	-1.10458	0.304649	-1.66225	0.582988	non-essential
BOLL	ENSG00000152430	BOLL_-_198650943.23-P1P2	0.737459	-0.144827	0.891663	-0.457624	non-essential
BOLL	ENSG00000152430	BOLL_-_198649817.23-P1P2	-0.063879	-0.0255716	-0.0467176	0.400826	non-essential
BOLL	ENSG00000152430	BOLL_-_198650491.23-P1P2	-0.124142	-0.539577	-0.204345	-0.250196	non-essential
BOLL	ENSG00000152430	BOLL_-_198650566.23-P1P2	0.521379	0.254985	0.763864	-0.243145	non-essential
BOLL	ENSG00000152430	BOLL_-_198650852.23-P1P2	-0.02441	-0.224998	-0.452279	0.859975	non-essential
BOP1	ENSG00000261236	BOP1_-_145512830.23-P2	0.40615	-0.406571	0.161786	0.371201	non-essential
BOP1	ENSG00000261236	BOP1_-_145512657.23-P2	0.856879	0.815323	1.33168	-0.445123	non-essential
BOP1	ENSG00000261236	BOP1_+_145512842.23-P2	-0.632683	1.51437	0.416972	0.0298826	non-essential
BOP1	ENSG00000261236	BOP1_+_145512466.23-P2	0.0407614	0.0229648	0.616271	-0.10654	non-essential
BOP1	ENSG00000261236	BOP1_+_145515084.23-P1	-12.6855	-0.197359	-14.7636	-1.3367	non-essential
BOP1	ENSG00000261236	BOP1_-_145514696.23-P1	0.880685	0.157179	0.451603	0.422416	non-essential
BOP1	ENSG00000261236	BOP1_+_145515036.23-P1	1.27573	-0.591243	1.40257	1.82016	non-essential
BOP1	ENSG00000261236	BOP1_-_145515104.23-P1	0.916068	0.646937	0.870297	0.233395	non-essential
BOP1	ENSG00000261236	BOP1_+_145512867.23-P2	-0.252428	0.226566	-0.279062	-1.16828	non-essential
BOP1	ENSG00000261236	BOP1_+_145515072.23-P1	-9.53543	-0.57062	-10.2173	2.966	non-essential
BORA	ENSG00000136122	BORA_+_73302106.23-P1P2	-1.52412	1.42992	-1.65758	-2.73023	non-essential
BORA	ENSG00000136122	BORA_-_73302125.23-P1P2	-6.50992	-1.46428	-7.68829	-3.11629	non-essential
BORA	ENSG00000136122	BORA_+_73302072.23-P1P2	-5.31054	-3.14983	-3.27469	-3.23199	non-essential
BORA	ENSG00000136122	BORA_+_73302097.23-P1P2	-5.05303	0.788799	-3.57865	-1.89022	non-essential
BORA	ENSG00000136122	BORA_+_73302094.23-P1P2	-9.55346	-1.29859	-7.29427	-5.30804	non-essential
BPGM	ENSG00000172331	BPGM_+_134331611.23-P1P2	0.806283	0.156491	1.38412	0.499	non-essential
BPGM	ENSG00000172331	BPGM_-_134331644.23-P1P2	1.59544	0.623102	1.75771	-0.469248	non-essential
BPGM	ENSG00000172331	BPGM_-_134331625.23-P1P2	-0.219082	1.03134	-0.0265388	-0.254316	non-essential
BPGM	ENSG00000172331	BPGM_-_134331619.23-P1P2	0.661129	-0.205292	0.970301	-1.78052	non-essential
BPGM	ENSG00000172331	BPGM_-_134331596.23-P1P2	0.723235	-0.199868	1.09751	-0.421976	non-essential
BPHL	ENSG00000137274	BPHL_-_3118980.23-P1P2	1.16975	-0.0298011	0.696192	-0.100545	non-essential
BPHL	ENSG00000137274	BPHL_+_3118965.23-P1P2	1.50037	-1.01948	0.809282	0.0891824	non-essential
BPHL	ENSG00000137274	BPHL_+_3118994.23-P1P2	0.136845	0.425785	-0.345155	0.922761	non-essential
BPHL	ENSG00000137274	BPHL_+_3119347.23-P1P2	1.01956	0.0571242	0.0866817	-0.12948	non-essential
BPHL	ENSG00000137274	BPHL_-_3118993.23-P1P2	0.141348	0.825811	-0.189599	0.518738	non-essential
BPI	ENSG00000101425	BPI_+_36932649.23-P1P2	0.436104	1.40481	1.20819	-0.550576	non-essential
BPI	ENSG00000101425	BPI_+_36932636.23-P1P2	0.0363937	0.765104	0.112089	0.545111	non-essential
BPI	ENSG00000101425	BPI_-_36932865.23-P1P2	0.51349	-1.88656	0.215342	-0.720003	non-essential
BPI	ENSG00000101425	BPI_+_36933020.23-P1P2	-1.13091	-1.71604	0.000325	-0.241718	non-essential
BPI	ENSG00000101425	BPI_+_36933042.23-P1P2	0.477692	0.870989	-0.271006	0.932507	non-essential
BPIFA1	ENSG00000198183	BPIFA1_-_31823809.23-P1	0.139887	1.65566	-0.0944827	1.73031	non-essential
BPIFA1	ENSG00000198183	BPIFA1_-_31825581.23-P2	1.21014	-0.45729	1.24323	0.0147044	non-essential
BPIFA1	ENSG00000198183	BPIFA1_-_31825571.23-P2	-0.0696316	-0.0811872	-0.662334	-0.0288181	non-essential
BPIFA1	ENSG00000198183	BPIFA1_+_31823840.23-P1	0.751963	-0.644176	0.608999	-0.880383	non-essential
BPIFA1	ENSG00000198183	BPIFA1_+_31825613.23-P2	-0.090906	-0.0459264	0.0736151	0.105332	non-essential
BPIFA1	ENSG00000198183	BPIFA1_+_31823863.23-P1	0.0547703	0.713448	-0.0933434	0.580238	non-essential
BPIFA1	ENSG00000198183	BPIFA1_+_31825561.23-P2	-1.75113	0.465136	-1.87386	-0.79813	non-essential
BPIFA1	ENSG00000198183	BPIFA1_+_31823878.23-P1	1.68131	-0.792438	1.36746	-0.015163	non-essential
BPIFA1	ENSG00000198183	BPIFA1_+_31825603.23-P2	-1.30014	-0.37328	-1.10642	-1.95561	non-essential
BPIFA1	ENSG00000198183	BPIFA1_-_31823806.23-P1	0.678198	-0.664502	0.751687	-0.92119	non-essential
BPIFA2	ENSG00000131050	BPIFA2_+_31756001.23-P1P2	-0.176063	1.23606	0.32909	-0.0251064	non-essential
BPIFA2	ENSG00000131050	BPIFA2_+_31756029.23-P1P2	-2.36449	2.08458	-2.14136	-0.462819	non-essential
BPIFA2	ENSG00000131050	BPIFA2_+_31755961.23-P1P2	-0.174888	0.00991217	-0.368671	0.152466	non-essential
BPIFA2	ENSG00000131050	BPIFA2_-_31756341.23-P1P2	0.382392	-0.661984	0.68239	-0.807424	non-essential
BPIFA2	ENSG00000131050	BPIFA2_-_31756338.23-P1P2	0.15989	-1.01225	-0.224885	0.30675	non-essential
BPIFA3	ENSG00000131059	BPIFA3_+_31805537.23-P1P2	0.925695	-0.971108	1.65284	-0.597667	non-essential
BPIFA3	ENSG00000131059	BPIFA3_+_31805169.23-P1P2	0.910873	-0.348895	1.12216	-0.0288043	non-essential
BPIFA3	ENSG00000131059	BPIFA3_-_31805188.23-P1P2	-0.183053	-0.402615	0.0195109	0.828781	non-essential
BPIFA3	ENSG00000131059	BPIFA3_+_31805131.23-P1P2	1.05353	-0.7775	0.970974	0.415555	non-essential
BPIFA3	ENSG00000131059	BPIFA3_+_31805154.23-P1P2	0.381636	-0.530404	0.792272	-0.0346811	non-essential
BPIFB1	ENSG00000125999	BPIFB1_-_31871071.23-P1P2	0.0150359	0.838855	0.623128	-1.4688	non-essential
BPIFB1	ENSG00000125999	BPIFB1_-_31871026.23-P1P2	-1.30559	-0.942892	-2.72808	-0.212453	non-essential
BPIFB1	ENSG00000125999	BPIFB1_-_31871250.23-P1P2	0.250233	0.0253446	1.1185	0.261927	non-essential
BPIFB1	ENSG00000125999	BPIFB1_+_31871038.23-P1P2	0.362913	0.25255	0.417092	1.10579	non-essential
BPIFB1	ENSG00000125999	BPIFB1_-_31870995.23-P1P2	0.223989	-0.795577	0.632083	-0.42425	non-essential
BPIFB2	ENSG00000078898	BPIFB2_-_31595570.23-P1P2	3.49726	-3.83487	2.83787	-0.563605	non-essential
BPIFB2	ENSG00000078898	BPIFB2_+_31595525.23-P1P2	0.184261	-0.495341	0.27751	-1.18981	non-essential
BPIFB2	ENSG00000078898	BPIFB2_+_31595557.23-P1P2	0.00505249	0.30024	-0.776858	0.461531	non-essential
BPIFB2	ENSG00000078898	BPIFB2_-_31595988.23-P1P2	0.925252	-0.381403	0.869938	0.740742	non-essential
BPIFB2	ENSG00000078898	BPIFB2_-_31595531.23-P1P2	0.700844	0.697286	1.33589	0.702223	non-essential
BPIFB3	ENSG00000186190	BPIFB3_-_31643314.23-ENST00000375494.3	0.920013	-0.2997	0.718582	0.1299	non-essential
BPIFB3	ENSG00000186190	BPIFB3_-_31643644.23-ENST00000375494.3	0.194743	-0.890781	-0.598814	0.886903	non-essential
BPIFB3	ENSG00000186190	BPIFB3_+_31643672.23-ENST00000375494.3	-1.20307	1.82859	-1.16007	1.00199	non-essential
BPIFB3	ENSG00000186190	BPIFB3_+_31643207.23-ENST00000375494.3	-0.726199	-0.21887	-0.243485	0.447763	non-essential
BPIFB3	ENSG00000186190	BPIFB3_-_31643310.23-ENST00000375494.3	0.618305	-1.07629	-0.0253247	-0.11098	non-essential
BPIFB4	ENSG00000186191	BPIFB4_-_31667509.23-P1P2	-3.01327	-0.455386	-3.93579	1.90792	non-essential
BPIFB4	ENSG00000186191	BPIFB4_+_31667522.23-P1P2	-0.412003	-0.274808	-0.330485	0.152445	non-essential
BPIFB4	ENSG00000186191	BPIFB4_+_31667502.23-P1P2	1.72281	0.218513	1.44424	0.706427	non-essential
BPIFB4	ENSG00000186191	BPIFB4_-_31667517.23-P1P2	1.29524	-0.498173	0.766055	-0.784064	non-essential
BPIFB4	ENSG00000186191	BPIFB4_+_31667499.23-P1P2	1.86148	0.517976	1.03607	0.741355	non-essential
BPIFB6	ENSG00000167104	BPIFB6_+_31611686.23-P1P2	0.0231619	0.488505	0.118898	0.0350639	non-essential
BPIFB6	ENSG00000167104	BPIFB6_+_31611332.23-P1P2	-3.80414	0.753834	-7.56872	2.51715	non-essential
BPIFB6	ENSG00000167104	BPIFB6_-_31611761.23-P1P2	-5.7231	-0.418877	-9.24604	5.79705	non-essential
BPIFB6	ENSG00000167104	BPIFB6_+_31611715.23-P1P2	0.531554	0.109996	0.167973	0.0520784	non-essential
BPIFB6	ENSG00000167104	BPIFB6_-_31611758.23-P1P2	-0.0777298	0.70122	0.139291	0.440758	non-essential
BPIFC	ENSG00000184459	BPIFC_+_32860394.23-P1P2	0.190497	0.103241	0.410081	-0.283876	non-essential
BPIFC	ENSG00000184459	BPIFC_+_32860165.23-P1P2	-0.275122	-0.438675	0.192368	0.20386	non-essential
BPIFC	ENSG00000184459	BPIFC_-_32860042.23-P1P2	0.133604	0.652944	1.13023	0.893915	non-essential
BPIFC	ENSG00000184459	BPIFC_-_32860371.23-P1P2	-0.174338	1.09577	-0.109369	0.757505	non-essential
BPIFC	ENSG00000184459	BPIFC_+_32860410.23-P1P2	-0.059784	-0.846769	0.0393293	0.93344	non-essential
BPNT1	ENSG00000162813	BPNT1_+_220263103.23-P1P2	0.460505	-0.54674	-0.0288842	0.0839515	non-essential
BPNT1	ENSG00000162813	BPNT1_+_220263154.23-P1P2	-0.53504	0.491701	-0.247743	0.3225	non-essential
BPNT1	ENSG00000162813	BPNT1_+_220263091.23-P1P2	1.26763	0.295278	0.0437416	0.215809	non-essential
BPNT1	ENSG00000162813	BPNT1_-_220263119.23-P1P2	0.0542128	0.00805037	0.873806	-0.301226	non-essential
BPNT1	ENSG00000162813	BPNT1_+_220263084.23-P1P2	0.453834	0.0391477	-0.101998	-0.147942	non-essential
BPTF	ENSG00000171634	BPTF_-_65821667.23-P1P2	-0.746631	0.359239	-1.05259	0.499696	non-essential
BPTF	ENSG00000171634	BPTF_-_65821635.23-P1P2	-0.860386	0.0994277	-1.98509	1.9681	non-essential
BPTF	ENSG00000171634	BPTF_+_65821705.23-P1P2	0.390531	0.199381	0.341588	0.229765	non-essential
BPTF	ENSG00000171634	BPTF_-_65821672.23-P1P2	-0.0939052	0.176652	-0.0786169	0.316758	non-essential
BPTF	ENSG00000171634	BPTF_+_65821601.23-P1P2	-7.02644	-2.1693	-10.7614	4.81712	non-essential
BRAF	ENSG00000157764	BRAF_+_140624087.23-P1P2	0.33136	1.52995	-0.500301	-2.58894	non-essential
BRAF	ENSG00000157764	BRAF_-_140624520.23-P1P2	-1.7576	0.957236	-4.96157	2.27233	non-essential
BRAF	ENSG00000157764	BRAF_-_140624725.23-P1P2	-0.973396	0.312856	-0.900087	-0.353766	non-essential
BRAF	ENSG00000157764	BRAF_-_140624717.23-P1P2	-1.04671	0.904459	-0.438933	-0.621899	non-essential
BRAF	ENSG00000157764	BRAF_-_140624678.23-P1P2	-1.36288	1.02461	-2.05315	-1.16914	non-essential
BRAP	ENSG00000089234	BRAP_+_112123731.23-P1P2	-7.31948	-0.600499	-7.21828	0.122308	non-essential
BRAP	ENSG00000089234	BRAP_+_112123741.23-P1P2	-5.33025	1.30247	-4.82747	-1.14949	non-essential
BRAP	ENSG00000089234	BRAP_-_112123361.23-P1P2	-0.292075	-0.00741856	-0.0155654	-0.53389	non-essential
BRAP	ENSG00000089234	BRAP_-_112123350.23-P1P2	0.434837	0.471504	0.293368	-0.562713	non-essential
BRAP	ENSG00000089234	BRAP_-_112123319.23-P1P2	-4.73568	-1.78988	-5.61657	-0.869285	non-essential
BRAT1	ENSG00000106009	BRAT1_+_2595106.23-P1P2	-5.32679	-0.442006	-7.23237	-0.376382	non-essential
BRAT1	ENSG00000106009	BRAT1_-_2594707.23-P1P2	-0.473999	-0.613995	-1.44444	-0.791668	non-essential
BRAT1	ENSG00000106009	BRAT1_+_2594694.23-P1P2	0.707153	0.343728	0.545833	0.158947	non-essential
BRAT1	ENSG00000106009	BRAT1_+_2595076.23-P1P2	-0.249295	0.115192	-0.202403	0.736773	non-essential
BRAT1	ENSG00000106009	BRAT1_+_2595119.23-P1P2	-6.61415	-0.0705965	-10.2912	-0.942159	non-essential
BRCA1	ENSG00000012048	BRCA1_+_41277361.23-P1P2	-5.50149	-4.16638	-7.33955	-2.16291	non-essential
BRCA1	ENSG00000012048	BRCA1_-_41277370.23-P1P2	-9.84572	-7.7251	-9.47102	-2.33237	non-essential
BRCA1	ENSG00000012048	BRCA1_-_41277328.23-P1P2	-7.12985	-5.83985	-7.56783	-2.28877	non-essential
BRCA1	ENSG00000012048	BRCA1_+_41277085.23-P1P2	-2.80347	-5.46482	-3.67389	-5.70401	non-essential
BRCA1	ENSG00000012048	BRCA1_+_41277028.23-P1P2	-5.55291	-7.85976	-7.04877	-6.54025	non-essential
BRCA2	ENSG00000139618	BRCA2_+_32889673.23-P1P2	-5.80821	-9.03582	-7.24082	-7.43416	non-essential
BRCA2	ENSG00000139618	BRCA2_-_32889750.23-P1P2	-2.03891	-3.34393	-3.2991	-8.0816	non-essential
BRCA2	ENSG00000139618	BRCA2_+_32889684.23-P1P2	-5.66457	-11.819	-8.32873	-5.78163	non-essential
BRCA2	ENSG00000139618	BRCA2_-_32889639.23-P1P2	-6.92599	-8.40268	-10.2255	-9.73739	non-essential
BRCA2	ENSG00000139618	BRCA2_-_32889642.23-P1P2	-5.20103	-6.25596	-6.45149	-0.110197	non-essential
BRCC3	ENSG00000185515	BRCC3_-_154299791.23-P1P2	-0.496037	0.311485	-0.150159	0.55636	non-essential
BRCC3	ENSG00000185515	BRCC3_-_154299779.23-P1P2	-5.37161	-1.57799	-6.3692	-0.913328	non-essential
BRCC3	ENSG00000185515	BRCC3_-_154300006.23-P1P2	-0.529442	1.05016	-0.162953	1.59829	non-essential
BRCC3	ENSG00000185515	BRCC3_-_154299805.23-P1P2	-0.132195	0.0860607	-0.261313	0.459568	non-essential
BRCC3	ENSG00000185515	BRCC3_+_154300154.23-P1P2	0.14894	1.0716	0.112342	0.547439	non-essential
BRD1	ENSG00000100425	BRD1_-_50221485.23-P1P2	-0.564636	0.691546	-1.25747	2.18483	non-essential
BRD1	ENSG00000100425	BRD1_-_50221522.23-P1P2	-1.77918	-1.12561	-1.97171	1.26897	non-essential
BRD1	ENSG00000100425	BRD1_-_50221481.23-P1P2	-0.283887	0.341372	-0.269507	0.155441	non-essential
BRD1	ENSG00000100425	BRD1_-_50221063.23-P1P2	-1.12784	-0.0511334	-1.51638	2.00854	non-essential
BRD1	ENSG00000100425	BRD1_-_50221045.23-P1P2	-0.343587	-1.55485	-0.356281	1.59658	non-essential
BRD2	ENSG00000204256	BRD2_+_32940025.23-P1	-4.58964	-2.05202	-5.1475	3.32558	non-essential
BRD2	ENSG00000204256	BRD2_+_32940409.23-P1	-5.50236	0.239827	-7.04462	-0.448561	non-essential
BRD2	ENSG00000204256	BRD2_+_32938799.23-P2	-0.246593	-0.750349	-0.405408	0.0249807	non-essential
BRD2	ENSG00000204256	BRD2_+_32940413.23-P1	-5.56454	-1.83879	-4.65525	-5.01798	non-essential
BRD2	ENSG00000204256	BRD2_+_32938730.23-P2	-0.498505	0.480332	-0.192864	0.306911	non-essential
BRD2	ENSG00000204256	BRD2_-_32938736.23-P2	0.163261	0.465475	-0.00341305	-0.359772	non-essential
BRD2	ENSG00000204256	BRD2_+_32938718.23-P2	0.316188	0.442548	-0.0133853	-0.824997	non-essential
BRD2	ENSG00000204256	BRD2_+_32940040.23-P1	-2.26684	0.608428	-3.30402	1.52555	non-essential
BRD2	ENSG00000204256	BRD2_+_32940029.23-P1	-6.46846	0.0215777	-6.11543	-0.0533755	non-essential
BRD2	ENSG00000204256	BRD2_-_32938775.23-P2	0.0286231	-0.644784	-0.467102	-0.0142509	non-essential
BRD3	ENSG00000169925	BRD3_+_136932685.23-P1P2	0.576154	-0.222062	0.145037	0.380545	non-essential
BRD3	ENSG00000169925	BRD3_+_136933116.23-P1P2	0.550968	-0.434313	0.287654	-0.291059	non-essential
BRD3	ENSG00000169925	BRD3_+_136933110.23-P1P2	0.910654	0.0598095	0.219572	-0.642222	non-essential
BRD3	ENSG00000169925	BRD3_-_136933086.23-P1P2	0.268113	0.725593	0.803802	-0.319487	non-essential
BRD3	ENSG00000169925	BRD3_-_136933100.23-P1P2	0.205819	1.24038	0.351156	0.215135	non-essential
BRD4	ENSG00000141867	BRD4_-_15390749.23-ENST00000263377.2,ENST00000371835.4	-1.63999	1.36123	-1.97911	3.69988	non-essential
BRD4	ENSG00000141867	BRD4_+_15391148.23-ENST00000263377.2,ENST00000371835.4	1.35294	-0.472997	0.8927	0.146266	non-essential
BRD4	ENSG00000141867	BRD4_-_15390773.23-ENST00000263377.2,ENST00000371835.4	0.92589	0.735549	1.21441	-0.251339	non-essential
BRD4	ENSG00000141867	BRD4_-_15390745.23-ENST00000263377.2,ENST00000371835.4	1.15857	-0.523438	1.13182	-1.61191	non-essential
BRD4	ENSG00000141867	BRD4_-_15390857.23-ENST00000263377.2,ENST00000371835.4	0.609079	-0.06207	-0.700043	1.63343	non-essential
BRD7	ENSG00000166164	BRD7_-_50402854.23-P1P2	-0.695274	1.49673	0.0621059	-0.880841	non-essential
BRD7	ENSG00000166164	BRD7_-_50402449.23-P1P2	-0.520543	1.01225	-0.621824	1.3311	non-essential
BRD7	ENSG00000166164	BRD7_-_50402623.23-P1P2	0.626142	-0.0789016	0.829267	0.294389	non-essential
BRD7	ENSG00000166164	BRD7_-_50402646.23-P1P2	-0.0189901	-0.848568	-1.09386	0.219656	non-essential
BRD7	ENSG00000166164	BRD7_+_50402508.23-P1P2	-1.14617	-0.90245	-1.23869	-1.03879	non-essential
BRD8	ENSG00000112983	BRD8_-_137514252.23-P1P2	-1.38624	-0.644859	-1.33935	-0.627635	non-essential
BRD8	ENSG00000112983	BRD8_+_137514287.23-P1P2	-2.46774	-1.24692	-2.67782	0.863607	non-essential
BRD8	ENSG00000112983	BRD8_+_137514319.23-P1P2	-4.96632	-1.50429	-7.20717	0.74552	non-essential
BRD8	ENSG00000112983	BRD8_+_137514323.23-P1P2	-6.99081	-2.14075	-7.40453	-1.76459	non-essential
BRD8	ENSG00000112983	BRD8_+_137513959.23-P1P2	-2.48859	-0.0971924	-1.80758	-2.95183	non-essential
BRD9	ENSG00000028310	BRD9_+_892880.23-P1P2	1.52371	-0.489979	1.4607	-1.52463	non-essential
BRD9	ENSG00000028310	BRD9_+_891703.23-P1P2	0.373509	1.19441	0.510767	0.233875	non-essential
BRD9	ENSG00000028310	BRD9_-_891721.23-P1P2	-0.888797	0.559867	-1.05621	-0.651066	non-essential
BRD9	ENSG00000028310	BRD9_+_892458.23-P1P2	0.652156	-0.79889	0.0593336	0.479375	non-essential
BRD9	ENSG00000028310	BRD9_-_892486.23-P1P2	-0.720493	0.606206	-0.209219	-0.215849	non-essential
BRDT	ENSG00000137948	BRDT_+_92415234.23-P1P2	-0.822297	0.845091	-0.444906	0.685115	non-essential
BRDT	ENSG00000137948	BRDT_+_92415088.23-P1P2	-6.2492	0.648963	-10.1118	1.43109	non-essential
BRDT	ENSG00000137948	BRDT_+_92414997.23-P1P2	-0.524039	0.268644	-0.20679	0.689934	non-essential
BRDT	ENSG00000137948	BRDT_-_92415096.23-P1P2	-3.88365	2.05705	-1.62962	0.45549	non-essential
BRDT	ENSG00000137948	BRDT_-_92414973.23-P1P2	1.68538	-0.913999	1.63136	-0.289778	non-essential
BRE	ENSG00000158019	BRE_+_28114019.23-P1P2	-0.155101	0.448841	0.478391	-0.307461	non-essential
BRE	ENSG00000158019	BRE_-_28113650.23-P1P2	0.342094	0.876455	0.807013	-0.255663	non-essential
BRE	ENSG00000158019	BRE_-_28113815.23-P1P2	1.12542	-0.406159	1.32873	-0.237647	non-essential
BRE	ENSG00000158019	BRE_+_28113682.23-P1P2	2.57197	-1.94847	1.07053	0.7241	non-essential
BRE	ENSG00000158019	BRE_+_28113670.23-P1P2	-0.168906	0.989193	0.595828	-0.140523	non-essential
BRF1	ENSG00000185024	BRF1_+_105767309.23-P1P2	-12.4056	-2.14448	-9.97691	-3.55236	non-essential
BRF1	ENSG00000185024	BRF1_-_105767316.23-P1P2	-2.88611	-1.19344	-4.50476	-0.527574	non-essential
BRF1	ENSG00000185024	BRF1_-_105767336.23-P1P2	-8.43224	-2.98185	-8.68329	1.1582	non-essential
BRF1	ENSG00000185024	BRF1_+_105767298.23-P1P2	-10.658	-2.42686	-11.2349	2.97101	non-essential
BRF1	ENSG00000185024	BRF1_+_105767326.23-P1P2	-5.37134	0.739938	-5.69237	1.00141	non-essential
BRF2	ENSG00000104221	BRF2_-_37707179.23-P1P2	-3.94622	2.88197	-4.50962	0.268248	non-essential
BRF2	ENSG00000104221	BRF2_+_37707146.23-P1P2	-2.59406	2.18091	-2.04115	0.18285	non-essential
BRF2	ENSG00000104221	BRF2_-_37707385.23-P1P2	-1.5005	-1.0214	-1.68503	1.06653	non-essential
BRF2	ENSG00000104221	BRF2_-_37707367.23-P1P2	-9.09641	-0.558897	-12.9278	-0.0730351	non-essential
BRF2	ENSG00000104221	BRF2_-_37707381.23-P1P2	-3.99366	0.779772	-4.66727	-0.216973	non-essential
BRI3	ENSG00000164713	BRI3_+_97911433.23-P1P2	0.0599849	1.18483	0.419907	1.10403	non-essential
BRI3	ENSG00000164713	BRI3_+_97911410.23-P1P2	-3.68642	1.76742	-3.66414	-1.73562	non-essential
BRI3	ENSG00000164713	BRI3_-_97911447.23-P1P2	2.12587	-3.02458	2.50683	-0.928642	non-essential
BRI3	ENSG00000164713	BRI3_+_97911238.23-P1P2	-0.848524	1.05029	-0.955288	0.493783	non-essential
BRI3	ENSG00000164713	BRI3_+_97911337.23-P1P2	-6.32317	-0.210985	-6.69842	4.72229	non-essential
BRI3BP	ENSG00000184992	BRI3BP_-_125478553.23-P1P2	1.25484	-0.442734	0.684763	0.226964	non-essential
BRI3BP	ENSG00000184992	BRI3BP_+_125478252.23-P1P2	0.113237	-2.54753	-0.152856	-1.51355	non-essential
BRI3BP	ENSG00000184992	BRI3BP_-_125478227.23-P1P2	-1.97919	1.00643	-1.59189	0.665336	non-essential
BRI3BP	ENSG00000184992	BRI3BP_+_125478256.23-P1P2	-0.647708	0.57836	-0.369342	1.11356	non-essential
BRI3BP	ENSG00000184992	BRI3BP_+_125478261.23-P1P2	-0.142121	0.947342	0.150414	-2.04008	non-essential
BRICD5	ENSG00000182685	BRICD5_+_2260841.23-P1P2	-0.143674	0.969095	-0.459675	1.44593	non-essential
BRICD5	ENSG00000182685	BRICD5_-_2260791.23-P1P2	-0.839622	-0.00573036	-0.406674	0.49628	non-essential
BRICD5	ENSG00000182685	BRICD5_+_2260364.23-P1P2	-0.249373	0.556285	0.485212	-1.06194	non-essential
BRICD5	ENSG00000182685	BRICD5_+_2260432.23-P1P2	-8.2419	4.14293	-7.13637	1.07297	non-essential
BRICD5	ENSG00000182685	BRICD5_+_2260393.23-P1P2	-1.51935	1.85813	-0.0908401	2.60949	non-essential
BRINP1	ENSG00000078725	BRINP1_+_122131680.23-P1P2	-2.08201	-0.0830601	-3.03821	-0.0842183	non-essential
BRINP1	ENSG00000078725	BRINP1_-_122131719.23-P1P2	0.709357	-0.0167801	0.731901	0.998871	non-essential
BRINP1	ENSG00000078725	BRINP1_-_122131293.23-P1P2	1.5645	-0.841907	0.819136	-0.455649	non-essential
BRINP1	ENSG00000078725	BRINP1_+_122131327.23-P1P2	0.0474035	-0.0397107	-0.0990394	0.0235676	non-essential
BRINP1	ENSG00000078725	BRINP1_+_122131664.23-P1P2	0.150083	1.40214	0.735213	-0.494877	non-essential
BRINP2	ENSG00000198797	BRINP2_-_177140287.23-P1P2	0.411176	-0.0289244	0.505553	-0.292789	non-essential
BRINP2	ENSG00000198797	BRINP2_+_177140448.23-P1P2	-0.164053	-0.164106	-1.40701	0.855424	non-essential
BRINP2	ENSG00000198797	BRINP2_-_177140135.23-P1P2	0.971555	-0.463715	0.780115	-2.73791	non-essential
BRINP2	ENSG00000198797	BRINP2_-_177140140.23-P1P2	-1.7141	1.09288	-2.27174	-0.15812	non-essential
BRINP2	ENSG00000198797	BRINP2_-_177140122.23-P1P2	0.777834	-0.14044	0.385069	-0.59695	non-essential
BRINP3	ENSG00000162670	BRINP3_-_190443896.23-P2	-0.444661	0.702195	-0.354436	1.08468	non-essential
BRINP3	ENSG00000162670	BRINP3_-_190443982.23-P2	-0.376665	1.46003	0.461834	0.448493	non-essential
BRINP3	ENSG00000162670	BRINP3_+_190443888.23-P2	0.0387329	1.59118	0.466996	-0.157369	non-essential
BRINP3	ENSG00000162670	BRINP3_-_190446592.23-P1	-1.75947	1.2015	-1.101	0.625159	non-essential
BRINP3	ENSG00000162670	BRINP3_+_190443893.23-P2	0.409017	-0.190796	0.177681	0.330673	non-essential
BRINP3	ENSG00000162670	BRINP3_-_190446688.23-P1	-0.190758	-0.83535	0.106574	-0.903463	non-essential
BRINP3	ENSG00000162670	BRINP3_+_190443531.23-P2	0.117339	1.46655	-0.211895	1.89818	non-essential
BRINP3	ENSG00000162670	BRINP3_-_190446681.23-P1	0.70919	0.669734	0.876984	-0.843444	non-essential
BRINP3	ENSG00000162670	BRINP3_-_190446625.23-P1	-0.249976	0.331082	-0.938573	1.58577	non-essential
BRINP3	ENSG00000162670	BRINP3_-_190446885.23-P1	0.680012	0.609871	1.57666	-0.546395	non-essential
BRIP1	ENSG00000136492	BRIP1_+_59940824.23-P1P2	-2.40134	0.547679	-3.03254	1.55028	non-essential
BRIP1	ENSG00000136492	BRIP1_+_59940838.23-P1P2	-2.56088	0.729775	-3.63847	1.76519	non-essential
BRIP1	ENSG00000136492	BRIP1_+_59940616.23-P1P2	-3.27103	1.39824	-4.07998	1.99332	non-essential
BRIP1	ENSG00000136492	BRIP1_+_59940833.23-P1P2	-3.00041	1.13981	-3.32466	2.44287	non-essential
BRIP1	ENSG00000136492	BRIP1_-_59940823.23-P1P2	-0.168135	0.37679	-0.253529	0.571224	non-essential
BRIX1	ENSG00000113460	BRIX1_-_34915833.23-P1P2	-6.44576	-1.1513	-6.84626	0.87765	non-essential
BRIX1	ENSG00000113460	BRIX1_-_34915846.23-P1P2	-5.75242	0.417898	-5.59745	-0.24315	non-essential
BRIX1	ENSG00000113460	BRIX1_-_34916249.23-P1P2	0.113079	-1.76156	0.059539	-0.653075	non-essential
BRIX1	ENSG00000113460	BRIX1_-_34915874.23-P1P2	-8.91457	1.30865	-8.54594	1.59628	non-essential
BRIX1	ENSG00000113460	BRIX1_-_34915871.23-P1P2	-12.4208	-1.44017	-14.1012	-4.27041	non-essential
BRK1	ENSG00000254999	BRK1_-_10157433.23-P1P2	0.359253	-0.468446	0.0218792	0.940922	non-essential
BRK1	ENSG00000254999	BRK1_+_10157819.23-P1P2	-2.14338	0.45426	-1.73492	0.400573	non-essential
BRK1	ENSG00000254999	BRK1_-_10157414.23-P1P2	-4.94843	-0.0880779	-5.44326	-1.83703	non-essential
BRK1	ENSG00000254999	BRK1_-_10157427.23-P1P2	-4.70964	-0.982723	-5.13572	-0.298295	non-essential
BRK1	ENSG00000254999	BRK1_+_10157776.23-P1P2	-0.747409	0.638431	-1.14395	-2.43205	non-essential
BRMS1	ENSG00000174744	BRMS1_+_66112527.23-P1P2	1.53894	-1.12826	1.28879	-0.389883	non-essential
BRMS1	ENSG00000174744	BRMS1_-_66112534.23-P1P2	0.860584	-0.112133	1.28897	0.693105	non-essential
BRMS1	ENSG00000174744	BRMS1_+_66112520.23-P1P2	-0.544244	0.49983	0.090115	-1.19591	non-essential
BRMS1	ENSG00000174744	BRMS1_-_66112193.23-P1P2	-4.28822	0.00329368	-6.19116	0.283177	non-essential
BRMS1	ENSG00000174744	BRMS1_+_66112491.23-P1P2	1.12359	0.155154	1.01705	0.432498	non-essential
BRMS1L	ENSG00000100916	BRMS1L_-_36295629.23-P1P2	0.535831	0.193882	0.439563	0.0615935	non-essential
BRMS1L	ENSG00000100916	BRMS1L_+_36296040.23-P1P2	-0.882697	-1.42671	-1.02394	-2.2893	non-essential
BRMS1L	ENSG00000100916	BRMS1L_-_36295638.23-P1P2	0.387794	-0.583958	0.58588	0.965098	non-essential
BRMS1L	ENSG00000100916	BRMS1L_+_36296010.23-P1P2	0.18589	-0.230122	-0.33409	1.11767	non-essential
BRMS1L	ENSG00000100916	BRMS1L_+_36295656.23-P1P2	1.25698	-0.945747	0.890614	0.76741	non-essential
BROX	ENSG00000162819	BROX_+_222886104.23-P1P2	0.0224482	-0.705273	-0.197952	0.130576	non-essential
BROX	ENSG00000162819	BROX_+_222885951.23-P1P2	-2.70026	1.44112	-2.66886	1.40657	non-essential
BROX	ENSG00000162819	BROX_+_222886324.23-P1P2	-0.656388	-0.16185	-0.43533	0.682379	non-essential
BRPF1	ENSG00000156983	BRPF1_+_9773522.23-P1P2	-2.92198	0.496653	-2.78988	-0.036496	non-essential
BRPF1	ENSG00000156983	BRPF1_+_9773468.23-P1P2	-0.634193	1.17122	-0.860509	-4.66038	non-essential
BRPF1	ENSG00000156983	BRPF1_+_9773474.23-P1P2	-4.07283	-1.26707	-4.5907	-5.00799	non-essential
BRPF1	ENSG00000156983	BRPF1_+_9773477.23-P1P2	0.307426	-2.42869	-0.661685	-3.36417	non-essential
BRPF1	ENSG00000156983	BRPF1_+_9773489.23-P1P2	-10.8132	1.43483	-8.77698	-0.634097	non-essential
BRPF3	ENSG00000096070	BRPF3_+_36165108.23-P1P2	0.580296	-0.460028	0.577067	-0.0449876	non-essential
BRPF3	ENSG00000096070	BRPF3_+_36165011.23-P1P2	-0.505625	0.51842	-0.42497	-0.768462	non-essential
BRPF3	ENSG00000096070	BRPF3_-_36164729.23-P1P2	-0.332715	-0.328627	0.417955	0.0609614	non-essential
BRPF3	ENSG00000096070	BRPF3_-_36164901.23-P1P2	-5.28656	0.0287852	-5.63476	-3.02329	non-essential
BRPF3	ENSG00000096070	BRPF3_+_36165067.23-P1P2	-4.71502	-1.34132	-4.7871	-1.02362	non-essential
BRS3	ENSG00000102239	BRS3_-_135570133.23-P1P2	-0.148823	1.20636	-0.0788739	2.11164	non-essential
BRS3	ENSG00000102239	BRS3_-_135570202.23-P1P2	1.63424	1.81189	1.45963	-1.95757	non-essential
BRS3	ENSG00000102239	BRS3_-_135570208.23-P1P2	2.39391	-1.6964	1.0399	-0.794547	non-essential
BRS3	ENSG00000102239	BRS3_+_135570576.23-P1P2	0.267149	0.338751	0.677786	-1.0976	non-essential
BRS3	ENSG00000102239	BRS3_+_135570174.23-P1P2	-1.2991	1.10096	0.17925	-1.61939	non-essential
BRSK1	ENSG00000160469	BRSK1_-_55795401.23-P1P2	0.26806	0.137099	0.1727	0.0638231	non-essential
BRSK1	ENSG00000160469	BRSK1_-_55795395.23-P1P2	-0.0179688	-1.13497	-0.773159	-0.661517	non-essential
BRSK1	ENSG00000160469	BRSK1_-_55795404.23-P1P2	1.1928	0.774524	0.364222	0.107656	non-essential
BRSK1	ENSG00000160469	BRSK1_-_55795754.23-P1P2	1.72508	-0.0298747	0.735539	0.55112	non-essential
BRSK1	ENSG00000160469	BRSK1_-_55795805.23-P1P2	0.314796	0.47585	0.606233	-1.08149	non-essential
BRSK2	ENSG00000174672	BRSK2_+_1411277.23-P1P2	0.667796	0.0478755	0.720467	-0.754499	non-essential
BRSK2	ENSG00000174672	BRSK2_-_1411573.23-P1P2	0.689984	1.32641	0.767852	0.234484	non-essential
BRSK2	ENSG00000174672	BRSK2_-_1411539.23-P1P2	-5.24714	0.0825055	-5.1695	-1.39491	non-essential
BRSK2	ENSG00000174672	BRSK2_-_1411536.23-P1P2	0.980486	-2.56363	0.734223	-2.60726	non-essential
BRSK2	ENSG00000174672	BRSK2_+_1411183.23-P1P2	0.188651	0.686904	0.752059	-0.126952	non-essential
BRWD1	ENSG00000185658	BRWD1_+_40685535.23-P1P2	0.937234	0.45537	1.15968	0.212896	non-essential
BRWD1	ENSG00000185658	BRWD1_+_40685538.23-P1P2	0.0756643	0.924594	0.68937	0.148937	non-essential
BRWD1	ENSG00000185658	BRWD1_+_40685497.23-P1P2	-0.321263	1.07978	-0.0164526	0.246308	non-essential
BRWD1	ENSG00000185658	BRWD1_-_40685340.23-P1P2	-8.69397	-2.95984	-11.8184	3.52458	non-essential
BRWD1	ENSG00000185658	BRWD1_-_40685114.23-P1P2	-0.321787	-0.19471	0.00540631	-0.0675703	non-essential
BRWD3	ENSG00000165288	BRWD3_+_80064938.23-P1P2	-1.13678	0.552308	-0.909619	0.94123	non-essential
BRWD3	ENSG00000165288	BRWD3_-_80065389.23-P1P2	-5.08136	-6.38864	-8.66896	0.649982	non-essential
BRWD3	ENSG00000165288	BRWD3_-_80065007.23-P1P2	-0.0540121	-0.295922	-0.402408	0.799729	non-essential
BRWD3	ENSG00000165288	BRWD3_-_80065166.23-P1P2	0.928441	-0.187748	0.619124	-0.627682	non-essential
BRWD3	ENSG00000165288	BRWD3_+_80064934.23-P1P2	-0.0405437	0.711986	-0.144611	0.598752	non-essential
BSCL2	ENSG00000168000	BSCL2_-_62473706.23-P1	0.368484	-0.320654	0.662454	-0.787035	non-essential
BSCL2	ENSG00000168000	BSCL2_+_62473569.23-P1	0.32607	1.1423	0.222742	0.415863	non-essential
BSCL2	ENSG00000168000	BSCL2_-_62476935.23-P2	-0.64225	-2.579	-0.602123	-0.310056	non-essential
BSCL2	ENSG00000168000	BSCL2_+_62473667.23-P1	0.166538	0.223967	-0.598012	1.65219	non-essential
BSCL2	ENSG00000168000	BSCL2_+_62473673.23-P1	0.198335	1.07977	-0.0842432	2.34928	non-essential
BSCL2	ENSG00000168000	BSCL2_-_62476975.23-P2	-0.230233	1.22595	0.141064	0.793115	non-essential
BSCL2	ENSG00000168000	BSCL2_-_62476988.23-P2	1.06935	-1.35063	1.04091	-0.136109	non-essential
BSCL2	ENSG00000168000	BSCL2_+_62473530.23-P1	-0.251049	1.25899	-0.205944	0.746618	non-essential
BSCL2	ENSG00000168000	BSCL2_-_62476985.23-P2	-1.08755	1.66309	-0.933387	0.759104	non-essential
BSCL2	ENSG00000168000	BSCL2_+_62476557.23-P2	-0.329944	0.782825	-0.170194	0.670911	non-essential
BSDC1	ENSG00000160058	BSDC1_+_32860011.23-P1P2	-0.114583	1.26709	0.332444	0.628062	non-essential
BSDC1	ENSG00000160058	BSDC1_-_32859636.23-P1P2	0.324937	0.279925	0.372017	-1.00119	non-essential
BSDC1	ENSG00000160058	BSDC1_+_32860033.23-P1P2	0.540401	-1.87479	0.620997	-1.61423	non-essential
BSDC1	ENSG00000160058	BSDC1_+_32860047.23-P1P2	1.38451	-0.942187	0.579945	0.180113	non-essential
BSDC1	ENSG00000160058	BSDC1_+_32860003.23-P1P2	-0.445356	0.123583	-0.388207	1.58485	non-essential
BSG	ENSG00000172270	BSG_-_573027.23-P1P2	-0.121647	-0.258528	0.8686	0.694209	non-essential
BSG	ENSG00000172270	BSG_-_572629.23-P1P2	0.998451	0.514813	0.859836	1.36266	non-essential
BSG	ENSG00000172270	BSG_-_572618.23-P1P2	1.04647	1.84657	0.231326	-0.179879	non-essential
BSG	ENSG00000172270	BSG_-_573030.23-P1P2	-0.0833096	1.70017	0.498675	-0.398834	non-essential
BSG	ENSG00000172270	BSG_+_572680.23-P1P2	-1.56679	1.49376	-1.42642	0.558627	non-essential
BSN	ENSG00000164061	BSN_+_49592319.23-P1P2	-1.07849	0.00362145	-2.83873	1.95202	non-essential
BSN	ENSG00000164061	BSN_+_49592365.23-P1P2	0.0833781	0.175928	-0.146528	0.403527	non-essential
BSN	ENSG00000164061	BSN_-_49592554.23-P1P2	-0.283491	1.44317	-0.0939777	0.780339	non-essential
BSN	ENSG00000164061	BSN_+_49592328.23-P1P2	0.675006	-0.504838	1.21177	-2.11649	non-essential
BSN	ENSG00000164061	BSN_+_49591957.23-P1P2	0.425231	0.127067	-0.292694	1.29894	non-essential
BSND	ENSG00000162399	BSND_-_55465001.23-P1P2	-0.027704	-0.255419	-0.242757	0.199208	non-essential
BSND	ENSG00000162399	BSND_-_55464610.23-P1P2	-0.0664221	0.0528573	0.0732282	0.771455	non-essential
BSND	ENSG00000162399	BSND_+_55464674.23-P1P2	0.426929	-0.342731	0.594664	0.0209551	non-essential
BSND	ENSG00000162399	BSND_+_55464730.23-P1P2	-0.214715	-0.0743908	-0.750086	-0.865768	non-essential
BSND	ENSG00000162399	BSND_+_55464949.23-P1P2	0.855021	1.05905	0.823709	-0.568252	non-essential
BSPH1	ENSG00000188334	BSPH1_-_48495420.23-P1P2	-2.93544	0.666421	-3.34231	0.821497	non-essential
BSPH1	ENSG00000188334	BSPH1_+_48495333.23-P1P2	-0.663412	-0.8722	-0.640858	0.598473	non-essential
BSPH1	ENSG00000188334	BSPH1_+_48495372.23-P1P2	-0.0324601	0.70726	1.06525	-2.35646	non-essential
BSPH1	ENSG00000188334	BSPH1_-_48495408.23-P1P2	1.40894	-0.0575154	0.21975	1.33335	non-essential
BSPH1	ENSG00000188334	BSPH1_-_48495392.23-P1P2	0.488851	0.167107	0.343553	0.134451	non-essential
BSPRY	ENSG00000119411	BSPRY_-_116111844.23-P1P2	0.32252	0.351558	0.261004	-0.579179	non-essential
BSPRY	ENSG00000119411	BSPRY_-_116112221.23-P1P2	-0.00691365	1.06754	-0.366713	2.15407	non-essential
BSPRY	ENSG00000119411	BSPRY_-_116112090.23-P1P2	1.75716	-0.584445	1.65434	-0.965324	non-essential
BSPRY	ENSG00000119411	BSPRY_-_116111831.23-P1P2	0.814186	0.414933	1.20949	0.769416	non-essential
BSPRY	ENSG00000119411	BSPRY_-_116112226.23-P1P2	-2.96006	-1.3813	-3.04303	-1.98257	non-essential
BST1	ENSG00000109743	BST1_-_15704960.23-P1P2	-0.0126067	-0.0815062	-0.334385	0.588702	non-essential
BST1	ENSG00000109743	BST1_-_15704751.23-P1P2	-0.780685	0.322292	-0.315902	0.270108	non-essential
BST1	ENSG00000109743	BST1_+_15704762.23-P1P2	0.299393	-0.0576436	0.825419	0.183787	non-essential
BST1	ENSG00000109743	BST1_-_15704748.23-P1P2	0.79639	-0.549011	0.52756	0.130374	non-essential
BST1	ENSG00000109743	BST1_-_15705074.23-P1P2	1.43392	-0.257681	1.47558	-1.45268	non-essential
BST2	ENSG00000130303	BST2_+_17516013.23-P1P2	-0.0776535	0.641073	0.241447	-1.57808	non-essential
BST2	ENSG00000130303	BST2_+_17516384.23-P1P2	-3.33026	0.685941	-2.45614	0.483771	non-essential
BST2	ENSG00000130303	BST2_-_17516266.23-P1P2	0.0129561	-0.264861	-0.380657	0.812046	non-essential
BST2	ENSG00000130303	BST2_-_17516225.23-P1P2	0.241887	-1.0767	-0.861781	0.918203	non-essential
BST2	ENSG00000130303	BST2_+_17516392.23-P1P2	0.0369272	-1.26157	-0.207929	-2.97837	non-essential
BSX	ENSG00000188909	BSX_-_122852478.23-P1P2	0.776363	0.125843	0.437084	0.137926	non-essential
BSX	ENSG00000188909	BSX_+_122852095.23-P1P2	-0.0247376	-0.219289	0.317579	0.322583	non-essential
BSX	ENSG00000188909	BSX_-_122852138.23-P1P2	0.0598732	-0.658262	-0.620638	1.71965	non-essential
BSX	ENSG00000188909	BSX_-_122852231.23-P1P2	0.690655	-0.361532	1.16124	-0.081835	non-essential
BSX	ENSG00000188909	BSX_+_122852089.23-P1P2	-0.137589	-0.742747	0.240314	0.157135	non-essential
BTAF1	ENSG00000095564	BTAF1_+_93683606.23-P1P2	-5.04239	-1.4576	-5.47253	-0.979446	non-essential
BTAF1	ENSG00000095564	BTAF1_-_93683578.23-P1P2	-0.401884	-0.086954	-0.545649	-1.62041	non-essential
BTAF1	ENSG00000095564	BTAF1_+_93683612.23-P1P2	-1.26326	1.55968	-0.461021	-0.331923	non-essential
BTAF1	ENSG00000095564	BTAF1_+_93683628.23-P1P2	-5.2457	-0.583247	-7.40236	-1.37013	non-essential
BTAF1	ENSG00000095564	BTAF1_+_93683575.23-P1P2	-5.61241	-0.286721	-7.61194	-2.37925	non-essential
BTBD1	ENSG00000064726	BTBD1_-_83735898.23-P1P2	-0.961193	1.45228	-1.53074	0.0942676	non-essential
BTBD1	ENSG00000064726	BTBD1_-_83735821.23-P1P2	0.291746	0.490123	-0.126923	0.192425	non-essential
BTBD1	ENSG00000064726	BTBD1_-_83735628.23-P1P2	0.340025	0.715915	0.527407	-0.196778	non-essential
BTBD1	ENSG00000064726	BTBD1_+_83735962.23-P1P2	-0.254475	0.467279	-0.47362	1.0113	non-essential
BTBD1	ENSG00000064726	BTBD1_-_83735971.23-P1P2	-1.26944	-0.286292	-1.07399	0.569053	non-essential
BTBD10	ENSG00000148925	BTBD10_+_13484445.23-P1	0.650826	-0.783788	0.64199	0.32908	non-essential
BTBD10	ENSG00000148925	BTBD10_+_13484753.23-P1	0.262041	-0.483964	0.682412	0.375645	non-essential
BTBD10	ENSG00000148925	BTBD10_+_13461433.23-P2	-0.522794	0.454689	0.50154	0.320822	non-essential
BTBD10	ENSG00000148925	BTBD10_+_13461634.23-P2	0.128273	-0.128778	0.750763	-0.957772	non-essential
BTBD10	ENSG00000148925	BTBD10_+_13484482.23-P1	0.73483	-1.06488	1.32743	-0.676682	non-essential
BTBD10	ENSG00000148925	BTBD10_-_13484740.23-P1	-2.38196	0.993533	-4.48157	1.44135	non-essential
BTBD10	ENSG00000148925	BTBD10_-_13484360.23-P1	-1.19897	-0.954996	-1.97755	-0.418919	non-essential
BTBD10	ENSG00000148925	BTBD10_-_13461551.23-P2	1.20665	-0.605244	0.788187	0.753511	non-essential
BTBD10	ENSG00000148925	BTBD10_+_13461639.23-P2	-0.529439	0.937163	-0.598634	0.751916	non-essential
BTBD10	ENSG00000148925	BTBD10_-_13461786.23-P2	1.22394	-0.108033	1.12452	-0.651233	non-essential
BTBD11	ENSG00000151136	BTBD11_-_107712562.23-P1	-0.21628	0.304915	0.186054	-0.425735	non-essential
BTBD11	ENSG00000151136	BTBD11_+_107712230.23-P1	-5.19637	-0.0842225	-6.24084	-1.66593	non-essential
BTBD11	ENSG00000151136	BTBD11_+_107974947.23-P2	0.12427	1.24699	0.564392	-0.0201661	non-essential
BTBD11	ENSG00000151136	BTBD11_+_107974944.23-P2	0.623848	-0.885894	0.908938	0.178051	non-essential
BTBD11	ENSG00000151136	BTBD11_+_107712217.23-P1	-0.851343	-1.01946	-1.25432	0.453659	non-essential
BTBD11	ENSG00000151136	BTBD11_+_107974991.23-P2	-0.420688	0.305729	-0.478539	0.465788	non-essential
BTBD11	ENSG00000151136	BTBD11_-_107712233.23-P1	0.10292	0.0619317	0.0449007	0.118393	non-essential
BTBD11	ENSG00000151136	BTBD11_+_107974934.23-P2	-5.80437	1.21448	-5.23616	-1.48183	non-essential
BTBD11	ENSG00000151136	BTBD11_+_107974929.23-P2	0.164424	0.429093	0.102402	0.334299	non-essential
BTBD11	ENSG00000151136	BTBD11_-_107712265.23-P1	-0.561583	0.142337	-0.817146	0.165943	non-essential
BTBD16	ENSG00000138152	BTBD16_-_124031204.23-ENST00000260723.4,ENST00000368994.2	-0.18229	-0.326034	0.611589	-0.964403	non-essential
BTBD16	ENSG00000138152	BTBD16_-_124030878.23-ENST00000260723.4,ENST00000368994.2	0.499474	-0.0703325	-0.276247	0.0435815	non-essential
BTBD16	ENSG00000138152	BTBD16_+_124030881.23-ENST00000260723.4,ENST00000368994.2	1.40464	-0.790156	1.58101	-1.0582	non-essential
BTBD16	ENSG00000138152	BTBD16_+_124030839.23-ENST00000260723.4,ENST00000368994.2	-0.118902	1.71007	0.0382093	1.05293	non-essential
BTBD16	ENSG00000138152	BTBD16_+_124031133.23-ENST00000260723.4,ENST00000368994.2	1.14976	0.202408	1.0431	-0.104806	non-essential
BTBD17	ENSG00000204347	BTBD17_-_72357548.23-P1P2	0.355654	-0.649429	-0.120687	0.839539	non-essential
BTBD17	ENSG00000204347	BTBD17_-_72357954.23-P1P2	0.610066	-0.392941	0.26063	1.02312	non-essential
BTBD17	ENSG00000204347	BTBD17_+_72358021.23-P1P2	-1.49682	-1.58279	-0.881584	0.709477	non-essential
BTBD17	ENSG00000204347	BTBD17_+_72357999.23-P1P2	0.360616	-0.0297827	0.240256	1.37016	non-essential
BTBD17	ENSG00000204347	BTBD17_+_72358027.23-P1P2	-0.155078	-0.637134	-0.621727	0.883707	non-essential
BTBD18	ENSG00000233436	BTBD18_-_57518435.23-ENST00000436147.3	-1.04176	1.73402	-0.320167	1.22082	non-essential
BTBD18	ENSG00000233436	BTBD18_-_57518612.23-ENST00000436147.3	-1.87784	-2.1191	-1.68579	2.85883	non-essential
BTBD18	ENSG00000233436	BTBD18_-_57518953.23-ENST00000422652.1	-0.572367	0.389896	-0.770619	1.16651	non-essential
BTBD18	ENSG00000233436	BTBD18_+_57519147.23-ENST00000422652.1	0.217575	-0.269473	0.478819	-0.918219	non-essential
BTBD18	ENSG00000233436	BTBD18_-_57518621.23-ENST00000436147.3	1.19926	-2.57581	1.45668	-1.70042	non-essential
BTBD18	ENSG00000233436	BTBD18_+_57518825.23-ENST00000422652.1	0.29724	0.667239	0.638538	0.441099	non-essential
BTBD18	ENSG00000233436	BTBD18_-_57518843.23-ENST00000422652.1	0.666708	-0.450498	0.547935	0.356053	non-essential
BTBD18	ENSG00000233436	BTBD18_+_57518459.23-ENST00000436147.3	0.222529	-0.223246	-0.149617	-1.96023	non-essential
BTBD18	ENSG00000233436	BTBD18_-_57518884.23-ENST00000422652.1	-0.32865	1.48325	0.297295	1.58684	non-essential
BTBD2	ENSG00000133243	BTBD2_+_2015290.23-P1P2	0.438474	-0.135059	0.45335	0.128386	non-essential
BTBD2	ENSG00000133243	BTBD2_+_2015687.23-P1P2	0.280383	-0.957889	0.0597687	0.385066	non-essential
BTBD2	ENSG00000133243	BTBD2_+_2015698.23-P1P2	0.593403	-0.29237	0.743914	-0.372813	non-essential
BTBD2	ENSG00000133243	BTBD2_-_2015006.23-P1P2	-2.59387	0.53545	-3.16249	-0.269079	non-essential
BTBD2	ENSG00000133243	BTBD2_+_2015331.23-P1P2	-0.474652	1.32524	-0.0685289	0.0651021	non-essential
BTBD3	ENSG00000132640	BTBD3_-_11871533.23-P1P2	-0.657233	1.48157	-0.264097	1.81875	non-essential
BTBD3	ENSG00000132640	BTBD3_-_11871767.23-P1P2	-0.43288	1.16496	-0.39589	2.52427	non-essential
BTBD3	ENSG00000132640	BTBD3_-_11871483.23-P1P2	-0.282958	0.539048	0.408487	1.66034	non-essential
BTBD3	ENSG00000132640	BTBD3_-_11871721.23-P1P2	-0.898491	1.62934	-0.643875	0.0486357	non-essential
BTBD3	ENSG00000132640	BTBD3_+_11871473.23-P1P2	0.762104	-0.523371	0.134199	1.01605	non-essential
BTBD6	ENSG00000184887	BTBD6_-_105714909.23-P1P2	-1.26312	-1.6574	-2.1455	2.7112	non-essential
BTBD6	ENSG00000184887	BTBD6_+_105714862.23-P1P2	0.654272	0.127027	0.125656	0.290756	non-essential
BTBD6	ENSG00000184887	BTBD6_+_105715401.23-P1P2	-6.20313	-1.42406	-5.65443	-2.93463	non-essential
BTBD6	ENSG00000184887	BTBD6_+_105715351.23-P1P2	-0.866282	1.03623	-0.763716	-0.280478	non-essential
BTBD6	ENSG00000184887	BTBD6_-_105715213.23-P1P2	-7.74334	-0.616653	-9.31659	1.71612	non-essential
BTBD7	ENSG00000011114	BTBD7_-_93799387.23-P1P2	-4.8025	0.911183	-5.29075	0.747975	non-essential
BTBD7	ENSG00000011114	BTBD7_-_93799172.23-P1P2	-0.806554	-0.899404	-0.58611	0.501682	non-essential
BTBD7	ENSG00000011114	BTBD7_-_93798964.23-P1P2	-0.30066	0.00860898	-0.794667	2.46573	non-essential
BTBD7	ENSG00000011114	BTBD7_+_93799368.23-P1P2	0.193218	0.15102	0.40293	-0.195783	non-essential
BTBD7	ENSG00000011114	BTBD7_+_93799194.23-P1P2	-0.551103	1.1487	-1.27389	1.68049	non-essential
BTBD8	ENSG00000189195,ENSG00000284413	BTBD8_-_92545941.23-P1P2	0.994192	-0.996288	1.6457	-0.671654	non-essential
BTBD8	ENSG00000189195,ENSG00000284413	BTBD8_+_92546116.23-P1P2	0.248692	0.145694	0.376498	-0.484074	non-essential
BTBD8	ENSG00000189195,ENSG00000284413	BTBD8_-_92545909.23-P1P2	0.000151	-0.513695	-0.409175	0.399622	non-essential
BTBD8	ENSG00000189195,ENSG00000284413	BTBD8_+_92545944.23-P1P2	0.313166	-0.0814678	0.429186	-0.887709	non-essential
BTBD8	ENSG00000189195,ENSG00000284413	BTBD8_-_92546287.23-P1P2	0.573856	-0.455407	0.276055	-0.810982	non-essential
BTBD9	ENSG00000183826	BTBD9_-_38607281.23-P1P2	1.4668	-0.482399	1.13227	0.507971	non-essential
BTBD9	ENSG00000183826	BTBD9_+_38607352.23-P1P2	0.223139	0.381212	-0.456245	-0.406848	non-essential
BTBD9	ENSG00000183826	BTBD9_+_38607692.23-P1P2	-0.438452	-0.545108	-0.461693	0.102457	non-essential
BTBD9	ENSG00000183826	BTBD9_+_38607525.23-P1P2	0.0274038	-0.0184777	0.776923	-0.233981	non-essential
BTBD9	ENSG00000183826	BTBD9_+_38607285.23-P1P2	0.130877	-0.609772	0.18554	-0.211916	non-essential
BTC	ENSG00000174808	BTC_-_75719690.23-P1P2	-1.03323	1.01944	-0.761501	-1.40606	non-essential
BTC	ENSG00000174808	BTC_-_75719643.23-P1P2	0.781357	0.0936164	0.42986	0.427239	non-essential
BTC	ENSG00000174808	BTC_+_75719285.23-P1P2	0.202755	0.48636	0.244611	1.23604	non-essential
BTC	ENSG00000174808	BTC_-_75719695.23-P1P2	1.36533	-0.599594	1.63463	-0.978657	non-essential
BTC	ENSG00000174808	BTC_+_75719238.23-P1P2	0.227156	0.523001	0.383857	-0.097555	non-essential
BTD	ENSG00000169814	BTD_-_15643491.23-P1P2	-0.253129	-0.797558	-0.848888	-0.893226	non-essential
BTD	ENSG00000169814	BTD_+_15644015.23-P1P2	0.0218633	0.281982	0.370942	0.146789	non-essential
BTD	ENSG00000169814	BTD_+_15643305.23-P1P2	-1.47612	0.670848	-1.60142	-0.321711	non-essential
BTD	ENSG00000169814	BTD_+_15643742.23-P1P2	-0.220666	-0.574851	0.269179	0.45191	non-essential
BTD	ENSG00000169814	BTD_-_15643297.23-P1P2	2.00857	-1.08117	1.56327	-0.811008	non-essential
BTF3	ENSG00000145741	BTF3_-_72794519.23-P1P2	-6.64496	2.16093	-6.46714	3.26269	non-essential
BTF3	ENSG00000145741	BTF3_-_72794314.23-P1P2	-4.8852	0.55067	-9.01338	-2.32074	non-essential
BTF3	ENSG00000145741	BTF3_+_72794266.23-P1P2	-4.07758	2.00103	-5.48875	-1.42442	non-essential
BTF3	ENSG00000145741	BTF3_-_72794533.23-P1P2	-8.99792	-2.16008	-11.3246	-0.609724	non-essential
BTF3	ENSG00000145741	BTF3_+_72794288.23-P1P2	-4.03084	-0.50511	-5.61968	-0.508919	non-essential
BTF3L4	ENSG00000134717	BTF3L4_-_52522063.23-P1P2	-0.0345579	-0.535259	0.105691	0.279131	non-essential
BTF3L4	ENSG00000134717	BTF3L4_+_52521967.23-P1P2	0.793882	-0.527136	0.879853	-0.346634	non-essential
BTF3L4	ENSG00000134717	BTF3L4_-_52522437.23-P1P2	1.29154	0.207999	1.32987	-3.23168	non-essential
BTF3L4	ENSG00000134717	BTF3L4_+_52522332.23-P1P2	-0.103091	0.492546	-0.658266	1.62291	non-essential
BTF3L4	ENSG00000134717	BTF3L4_+_52522460.23-P1P2	0.952339	1.54333	0.551315	0.239863	non-essential
BTG1	ENSG00000133639	BTG1_-_92539233.23-P1P2	0.640217	-1.88599	-0.0385592	0.388326	non-essential
BTG1	ENSG00000133639	BTG1_+_92539561.23-P1P2	-6.73296	1.69972	-7.24442	-0.329923	non-essential
BTG1	ENSG00000133639	BTG1_+_92539147.23-P1P2	-1.08881	2.25083	-0.805761	1.57068	non-essential
BTG1	ENSG00000133639	BTG1_+_92539115.23-P1P2	0.5188	0.152553	0.779425	1.04758	non-essential
BTG1	ENSG00000133639	BTG1_+_92539564.23-P1P2	0.298309	-0.73658	-0.0142388	1.31574	non-essential
BTG2	ENSG00000159388	BTG2_+_203274694.23-P1P2	1.03654	-1.5226	0.50758	-0.443981	non-essential
BTG2	ENSG00000159388	BTG2_+_203275052.23-P1P2	-0.885154	-1.8602	-1.46956	-0.539318	non-essential
BTG2	ENSG00000159388	BTG2_-_203274644.23-P1P2	-0.971075	-3.77097	-0.356806	-2.75838	non-essential
BTG2	ENSG00000159388	BTG2_-_203274835.23-P1P2	-0.680324	-0.0482845	0.0758262	-1.13759	non-essential
BTG2	ENSG00000159388	BTG2_-_203274971.23-P1P2	0.476863	-0.0869113	-0.791357	0.856501	non-essential
BTG3	ENSG00000154640	BTG3_-_18984751.23-P1P2	0.257983	0.811421	0.599494	0.299126	non-essential
BTG3	ENSG00000154640	BTG3_-_18985141.23-P1P2	0.0767615	-0.271691	0.911481	-0.682892	non-essential
BTG3	ENSG00000154640	BTG3_-_18985169.23-P1P2	1.79418	1.02866	1.04726	1.13598	non-essential
BTG3	ENSG00000154640	BTG3_-_18985150.23-P1P2	-0.937714	0.641828	-0.00693822	0.709791	non-essential
BTG3	ENSG00000154640	BTG3_-_18985193.23-P1P2	0.884538	-0.234914	0.144751	-0.253387	non-essential
BTG4	ENSG00000137707	BTG4_+_111383043.23-P1P2	0.603606	-1.49888	0.446813	-1.23021	non-essential
BTG4	ENSG00000137707	BTG4_+_111383070.23-P1P2	2.29876	0.330534	2.34273	1.0794	non-essential
BTG4	ENSG00000137707	BTG4_-_111383054.23-P1P2	0.830543	-0.247767	0.741055	-0.110913	non-essential
BTG4	ENSG00000137707	BTG4_+_111383060.23-P1P2	1.00849	1.53566	1.75803	0.514129	non-essential
BTG4	ENSG00000137707	BTG4_+_111383084.23-P1P2	0.654728	-0.123913	0.218828	-0.175841	non-essential
BTK	ENSG00000010671	BTK_+_100640925.23-P1P2	0.565406	0.840156	0.472504	0.33197	non-essential
BTK	ENSG00000010671	BTK_-_100641135.23-P1P2	-0.0996007	0.36555	0.683941	0.270521	non-essential
BTK	ENSG00000010671	BTK_-_100641113.23-P1P2	0.177801	0.0131223	0.39287	-0.14977	non-essential
BTK	ENSG00000010671	BTK_+_100641187.23-P1P2	1.0974	0.527986	1.13879	-0.992168	non-essential
BTK	ENSG00000010671	BTK_+_100640836.23-P1P2	-1.09371	-1.24008	-0.635321	-2.71168	non-essential
BTLA	ENSG00000186265	BTLA_-_112218247.23-P1P2	-0.202153	0.222624	-0.156804	1.07835	non-essential
BTLA	ENSG00000186265	BTLA_+_112217914.23-P1P2	1.3056	-0.762421	1.16175	0.110206	non-essential
BTLA	ENSG00000186265	BTLA_-_112218302.23-P1P2	-0.439212	-1.11673	-0.519941	-0.489295	non-essential
BTLA	ENSG00000186265	BTLA_+_112217895.23-P1P2	1.75103	0.713811	2.07814	-1.09926	non-essential
BTLA	ENSG00000186265	BTLA_-_112217925.23-P1P2	-0.02718	-0.648664	-0.596158	0.503575	non-essential
BTN1A1	ENSG00000124557	BTN1A1_-_26501474.23-ENST00000244513.6	1.34315	0.319326	1.36869	-0.946422	non-essential
BTN1A1	ENSG00000124557	BTN1A1_-_26501511.23-ENST00000244513.6	-1.98641	-4.84416	-0.808496	-9.36309	non-essential
BTN1A1	ENSG00000124557	BTN1A1_+_26501670.23-ENST00000244513.6	-6.59759	0.787774	-6.15734	0.978703	non-essential
BTN1A1	ENSG00000124557	BTN1A1_+_26501882.23-ENST00000244513.6	1.18227	-1.05369	0.387295	-0.0033783	non-essential
BTN1A1	ENSG00000124557	BTN1A1_+_26501846.23-ENST00000244513.6	-0.347266	1.39117	0.914894	0.301635	non-essential
BTN2A1	ENSG00000112763	BTN2A1_-_26458417.23-P1P2	0.319914	-0.858479	0.379011	-0.556357	non-essential
BTN2A1	ENSG00000112763	BTN2A1_+_26458202.23-P1P2	-1.38496	0.632679	-2.34453	1.70403	non-essential
BTN2A1	ENSG00000112763	BTN2A1_+_26458282.23-P1P2	0.938108	-0.673076	1.10875	-0.737207	non-essential
BTN2A1	ENSG00000112763	BTN2A1_-_26458220.23-P1P2	0.335356	1.63961	1.31957	0.244649	non-essential
BTN2A1	ENSG00000112763	BTN2A1_+_26458245.23-P1P2	0.750085	-0.187977	0.882124	-1.13563	non-essential
BTN2A2	ENSG00000124508	BTN2A2_+_26383703.23-P1P2	-1.89637	-3.46972	-3.50121	0.476491	non-essential
BTN2A2	ENSG00000124508	BTN2A2_-_26383720.23-P1P2	0.668538	1.62733	0.633302	0.11196	non-essential
BTN2A2	ENSG00000124508	BTN2A2_-_26383667.23-P1P2	0.745979	0.233127	0.318852	-0.162123	non-essential
BTN2A2	ENSG00000124508	BTN2A2_-_26383760.23-P1P2	-0.695571	1.1268	-1.49851	1.35266	non-essential
BTN2A2	ENSG00000124508	BTN2A2_-_26383797.23-P1P2	0.600382	-1.1674	0.437778	0.515442	non-essential
BTN3A1	ENSG00000026950	BTN3A1_+_26402759.23-P1P2	-1.98679	0.85765	-2.11917	-1.28988	non-essential
BTN3A1	ENSG00000026950	BTN3A1_-_26402650.23-P1P2	-9.22382	1.27931	-8.12622	-0.0167945	non-essential
BTN3A1	ENSG00000026950	BTN3A1_+_26402505.23-P1P2	0.172122	0.800998	0.321306	0.546997	non-essential
BTN3A1	ENSG00000026950	BTN3A1_+_26402516.23-P1P2	0.935416	0.426356	0.647108	0.200242	non-essential
BTN3A1	ENSG00000026950	BTN3A1_+_26402548.23-P1P2	0.922288	0.318574	1.03269	1.35157	non-essential
BTN3A2	ENSG00000186470	BTN3A2_-_26365799.23-P1P2	-0.0900446	-0.169437	-0.0483516	0.283259	non-essential
BTN3A2	ENSG00000186470	BTN3A2_-_26365494.23-P1P2	0.407598	-0.781346	-0.0202372	-0.410467	non-essential
BTN3A2	ENSG00000186470	BTN3A2_-_26365626.23-P1P2	-0.0674605	-0.517563	-0.493527	-0.48052	non-essential
BTN3A2	ENSG00000186470	BTN3A2_-_26365832.23-P1P2	0.188002	0.762386	0.793239	0.377725	non-essential
BTN3A2	ENSG00000186470	BTN3A2_-_26365623.23-P1P2	0.0996663	0.510392	0.775227	1.07647	non-essential
BTN3A3	ENSG00000111801	BTN3A3_-_26440981.23-P1P2	0.39022	-0.292767	0.787856	0.346837	non-essential
BTN3A3	ENSG00000111801	BTN3A3_-_26441137.23-P1P2	0.669185	-0.39915	0.44201	-1.28351	non-essential
BTN3A3	ENSG00000111801	BTN3A3_-_26440919.23-P1P2	1.80033	-2.26078	0.96794	-4.80457	non-essential
BTN3A3	ENSG00000111801	BTN3A3_-_26440986.23-P1P2	-0.946282	-1.30657	-0.574587	0.609297	non-essential
BTN3A3	ENSG00000111801	BTN3A3_+_26440775.23-P1P2	0.562153	-0.0780159	0.282002	0.364713	non-essential
BTNL3	ENSG00000168903	BTNL3_+_180415939.23-P1P2	-0.166516	1.33999	0.0913399	0.0123599	non-essential
BTNL3	ENSG00000168903	BTNL3_-_180416279.23-P1P2	-0.871518	0.929257	-0.662911	0.677195	non-essential
BTNL3	ENSG00000168903	BTNL3_-_180416327.23-P1P2	0.63614	1.13699	0.6369	-0.282485	non-essential
BTNL3	ENSG00000168903	BTNL3_-_180415886.23-P1P2	-0.52756	0.517359	-0.372506	-0.861378	non-essential
BTNL3	ENSG00000168903	BTNL3_-_180416372.23-P1P2	0.136723	0.317109	0.132552	-0.259034	non-essential
BTNL8	ENSG00000113303	BTNL8_+_180326206.23-P1P2	0.508303	0.613059	1.0411	-0.113173	non-essential
BTNL8	ENSG00000113303	BTNL8_+_180326197.23-P1P2	-1.79601	0.383324	-0.753637	-0.752499	non-essential
BTNL8	ENSG00000113303	BTNL8_-_180326635.23-P1P2	-1.47406	1.44368	-0.17213	-0.612882	non-essential
BTNL8	ENSG00000113303	BTNL8_+_180326560.23-P1P2	0.380233	0.738627	-0.137219	0.445318	non-essential
BTNL8	ENSG00000113303	BTNL8_+_180326192.23-P1P2	-0.178899	0.133575	0.465098	0.339781	non-essential
BTNL9	ENSG00000165810	BTNL9_+_180480101.23-P2	1.31602	-1.22977	0.396921	0.734224	non-essential
BTNL9	ENSG00000165810	BTNL9_+_180467304.23-P1	2.38849	-0.427867	1.9297	-2.22718	non-essential
BTNL9	ENSG00000165810	BTNL9_-_180480107.23-P2	-6.69235	0.631266	-9.17351	3.58123	non-essential
BTNL9	ENSG00000165810	BTNL9_-_180480501.23-P2	-1.34193	-1.50971	-0.967434	-0.841827	non-essential
BTNL9	ENSG00000165810	BTNL9_-_180467320.23-P1	0.305393	0.0243705	0.648658	-0.536805	non-essential
BTNL9	ENSG00000165810	BTNL9_-_180467630.23-P1	1.69553	-1.33022	1.48012	-0.948166	non-essential
BTNL9	ENSG00000165810	BTNL9_+_180467681.23-P1	1.22426	-0.839362	0.987752	-1.73615	non-essential
BTNL9	ENSG00000165810	BTNL9_+_180480090.23-P2	-0.233886	-0.708778	0.307591	-1.69805	non-essential
BTNL9	ENSG00000165810	BTNL9_+_180467694.23-P1	1.36334	-1.21363	0.429187	0.288445	non-essential
BTNL9	ENSG00000165810	BTNL9_-_180480119.23-P2	0.193094	-0.542901	-2.04717	1.8051	non-essential
BTRC	ENSG00000166167	BTRC_-_103113897.23-P1P2	-0.405504	0.856009	0.104992	0.303372	non-essential
BTRC	ENSG00000166167	BTRC_-_103114088.23-P1P2	0.0920004	1.06043	0.236367	1.11805	non-essential
BTRC	ENSG00000166167	BTRC_-_103113925.23-P1P2	-0.276938	-0.0807878	-0.561906	1.44377	non-essential
BTRC	ENSG00000166167	BTRC_-_103114382.23-P1P2	-9.51533	0.235596	-7.82302	0.233803	non-essential
BTRC	ENSG00000166167	BTRC_-_103114234.23-P1P2	-0.254505	0.205992	0.0149821	0.215909	non-essential
BUB1	ENSG00000169679	BUB1_+_111435629.23-P1P2	-5.62559	0.412529	-7.41059	1.60518	non-essential
BUB1	ENSG00000169679	BUB1_-_111435255.23-P1P2	-8.93316	0.325832	-7.9115	-7.94589	non-essential
BUB1	ENSG00000169679	BUB1_-_111435363.23-P1P2	-10.4582	-0.259803	-12.4571	2.02252	non-essential
BUB1	ENSG00000169679	BUB1_+_111435409.23-P1P2	0.879039	0.639446	0.224459	0.663278	non-essential
BUB1	ENSG00000169679	BUB1_+_111435626.23-P1P2	-6.5408	0.571869	-7.65554	-3.74757	non-essential
BUB1B	ENSG00000156970	BUB1B_-_40453273.23-P1P2	-8.51463	0.000449	-8.4846	-2.89243	essential
BUB1B	ENSG00000156970	BUB1B_-_40453465.23-P1P2	-12.8712	4.90992	-10.811	-2.76062	essential
BUB1B	ENSG00000156970	BUB1B_-_40453430.23-P1P2	-11.6328	-2.29028	-9.98104	0.992714	essential
BUB1B	ENSG00000156970	BUB1B_-_40453637.23-P1P2	-7.64035	-7.13077	-7.83922	-3.91611	essential
BUB1B	ENSG00000156970	BUB1B_-_40453297.23-P1P2	-16.4849	6.47009	-13.4423	-5.64776	essential
BUB3	ENSG00000154473	BUB3_-_124913938.23-P1P2	-11.7177	-4.01724	-11.6388	0.506419	essential
BUB3	ENSG00000154473	BUB3_-_124913930.23-P1P2	-17.511	-3.48416	-19.2892	6.50075	essential
BUB3	ENSG00000154473	BUB3_+_124913995.23-P1P2	-10.4322	1.15818	-9.12468	0.0475823	essential
BUB3	ENSG00000154473	BUB3_+_124913901.23-P1P2	-8.39584	1.09328	-7.39766	-0.213247	essential
BUB3	ENSG00000154473	BUB3_-_124913973.23-P1P2	-12.9747	-1.86662	-11.4731	1.14328	essential
BUD13	ENSG00000137656	BUD13_-_116643664.23-P1P2	-6.73342	-0.713811	-5.19217	-4.06442	non-essential
BUD13	ENSG00000137656	BUD13_-_116643283.23-P1P2	-9.05214	1.26466	-9.24226	-1.51592	non-essential
BUD13	ENSG00000137656	BUD13_-_116643709.23-P1P2	-14.64	-5.40147	-11.3079	-3.79935	non-essential
BUD13	ENSG00000137656	BUD13_+_116643652.23-P1P2	-7.09523	-9.73802	-8.02405	-7.76866	non-essential
BUD13	ENSG00000137656	BUD13_-_116643667.23-P1P2	-10.4847	-6.14174	-9.62363	-1.15645	non-essential
BUD31	ENSG00000106245	BUD31_-_99006788.23-P1P2	-5.75679	-1.19993	-6.83143	0.105173	essential
BUD31	ENSG00000106245	BUD31_-_99006791.23-P1P2	-2.54933	-2.39649	-1.95697	-2.98417	essential
BUD31	ENSG00000106245	BUD31_+_99006606.23-P1P2	0.341576	-0.0825348	-0.322342	-0.518383	essential
BUD31	ENSG00000106245	BUD31_+_99006639.23-P1P2	-5.64465	0.107414	-6.29274	2.3132	essential
BUD31	ENSG00000106245	BUD31_+_99006585.23-P1P2	-3.74653	-2.04499	-4.5678	-0.898503	essential
BVES	ENSG00000112276	BVES_+_105584832.23-P1P2	-0.414884	-0.336917	-0.945467	1.74884	non-essential
BVES	ENSG00000112276	BVES_-_105584622.23-P1P2	0.803921	-0.982503	0.876407	-0.463655	non-essential
BVES	ENSG00000112276	BVES_+_105584630.23-P1P2	1.63361	0.57213	1.16767	0.557212	non-essential
BVES	ENSG00000112276	BVES_+_105584563.23-P1P2	0.561482	-0.594504	0.531854	-0.334502	non-essential
BVES	ENSG00000112276	BVES_-_105584895.23-P1P2	0.568113	0.564754	0.00762793	0.24998	non-essential
BYSL	ENSG00000112578	BYSL_-_41889282.23-P1P2	-8.98518	-1.63126	-10.1497	0.193224	essential
BYSL	ENSG00000112578	BYSL_+_41889702.23-P1P2	-2.84842	-0.0493007	-3.06165	-0.310053	essential
BYSL	ENSG00000112578	BYSL_+_41889262.23-P1P2	-8.22493	0.549277	-9.70061	1.51263	essential
BYSL	ENSG00000112578	BYSL_+_41889249.23-P1P2	-6.35718	0.126256	-6.35826	2.9467	essential
BYSL	ENSG00000112578	BYSL_-_41889603.23-P1P2	-7.38027	-0.521288	-7.94926	-1.55401	essential
BZW1	ENSG00000082153	BZW1_-_201676648.23-P1P2	-1.84538	3.64094	-1.64496	1.3159	non-essential
BZW1	ENSG00000082153	BZW1_+_201676657.23-P1P2	0.298673	-0.821953	0.359392	0.350497	non-essential
BZW1	ENSG00000082153	BZW1_-_201676858.23-P1P2	0.499047	0.311442	0.245506	-0.379832	non-essential
BZW1	ENSG00000082153	BZW1_+_201677103.23-P1P2	0.178213	-0.841268	0.148812	1.36209	non-essential
BZW1	ENSG00000082153	BZW1_+_201676654.23-P1P2	0.673327	0.224034	1.25095	-0.071316	non-essential
BZW2	ENSG00000136261	BZW2_+_16685800.23-P1P2	-1.00376	1.5542	-0.930649	1.4098	non-essential
BZW2	ENSG00000136261	BZW2_+_16685808.23-P1P2	-0.380898	1.35658	-0.750971	-0.117452	non-essential
BZW2	ENSG00000136261	BZW2_-_16686241.23-P1P2	0.655746	-0.466902	0.999378	-0.204493	non-essential
BZW2	ENSG00000136261	BZW2_+_16685811.23-P1P2	0.23425	0.110268	0.0680135	-0.385546	non-essential
BZW2	ENSG00000136261	BZW2_+_16686141.23-P1P2	0.596811	1.28579	-0.413045	1.96658	non-essential
C10orf10	ENSG00000165507	C10orf10_-_45473809.23-P1P2	0.0101747	2.01609	0.568532	-0.248838	non-essential
C10orf10	ENSG00000165507	C10orf10_+_45472971.23-P1P2	-0.479337	0.362742	0.076434	0.296834	non-essential
C10orf10	ENSG00000165507	C10orf10_+_45474226.23-P1P2	-0.569443	1.04753	-0.741408	0.932933	non-essential
C10orf10	ENSG00000165507	C10orf10_+_45474229.23-P1P2	-11.7394	-2.41289	-14.8806	-2.6927	non-essential
C10orf10	ENSG00000165507	C10orf10_-_45473975.23-P1P2	0.320448	-0.942707	0.0822486	-1.686	non-essential
C10orf105	ENSG00000214688	C10orf105_-_73479066.23-P1P2	-0.755871	0.157288	-0.696444	1.58165	non-essential
C10orf105	ENSG00000214688	C10orf105_+_73479509.23-P1P2	1.19889	-0.362244	1.14466	-0.940092	non-essential
C10orf105	ENSG00000214688	C10orf105_-_73479461.23-P1P2	0.664409	-0.183216	0.761467	-0.726352	non-essential
C10orf105	ENSG00000214688	C10orf105_+_73479152.23-P1P2	-7.29934	0.732075	-6.78255	3.14334	non-essential
C10orf105	ENSG00000214688	C10orf105_+_73479501.23-P1P2	-0.167409	-0.0750527	0.0530995	0.70679	non-essential
C10orf107	ENSG00000183346	C10orf107_-_63422702.23-P1P2	0.583712	-1.46609	0.837393	0.945894	non-essential
C10orf107	ENSG00000183346	C10orf107_+_63422703.23-P1P2	-0.63668	-5.18992	-2.28706	-0.741163	non-essential
C10orf107	ENSG00000183346	C10orf107_-_63422754.23-P1P2	1.14092	0.259035	0.820029	0.137403	non-essential
C10orf107	ENSG00000183346	C10orf107_-_63422790.23-P1P2	1.45402	0.366185	1.56159	1.5793	non-essential
C10orf11	ENSG00000148655	C10orf11_-_77542531.23-ENST00000372499.1	0.174965	0.321389	0.210945	0.644122	non-essential
C10orf11	ENSG00000148655	C10orf11_-_77542537.23-ENST00000372499.1	-4.16498	3.09919	-2.22705	-0.298703	non-essential
C10orf11	ENSG00000148655	C10orf11_+_77542570.23-ENST00000372499.1	1.2109	0.371608	1.04989	0.0644537	non-essential
C10orf11	ENSG00000148655	C10orf11_-_77542946.23-ENST00000372499.1	-0.525557	-0.485732	-0.590554	0.409707	non-essential
C10orf11	ENSG00000148655	C10orf11_-_77542675.23-ENST00000372499.1	0.693523	1.27144	0.947989	-0.0857984	non-essential
C10orf111	ENSG00000176236	C10orf111_-_15139432.23-P1P2	-3.1086	-0.636809	-3.03484	0.318812	non-essential
C10orf111	ENSG00000176236	C10orf111_-_15139248.23-P1P2	-0.997049	0.613163	-1.04998	0.136043	non-essential
C10orf111	ENSG00000176236	C10orf111_+_15139626.23-P1P2	-12.9027	2.932	-11.0446	0.793771	non-essential
C10orf111	ENSG00000176236	C10orf111_+_15139597.23-P1P2	-9.18989	0.878102	-8.57401	3.195	non-essential
C10orf111	ENSG00000176236	C10orf111_+_15139607.23-P1P2	-0.815596	0.189136	-0.87632	0.0831294	non-essential
C10orf113	ENSG00000204683	C10orf113_-_21435011.23-ENST00000529198.1,ENST00000534331.1	1.03838	-1.29399	0.625399	0.603176	non-essential
C10orf113	ENSG00000204683	C10orf113_-_21435114.23-ENST00000529198.1,ENST00000534331.1	-0.103767	1.06693	0.765875	-0.594366	non-essential
C10orf113	ENSG00000204683	C10orf113_+_21435437.23-ENST00000529198.1,ENST00000534331.1	0.720531	-0.452069	0.739704	-0.232813	non-essential
C10orf113	ENSG00000204683	C10orf113_+_21435217.23-ENST00000529198.1,ENST00000534331.1	-0.865206	1.47057	-0.262786	1.01118	non-essential
C10orf113	ENSG00000204683	C10orf113_-_21435133.23-ENST00000529198.1,ENST00000534331.1	0.0761563	1.01635	0.275224	-0.22332	non-essential
C10orf120	ENSG00000183559	C10orf120_-_124459329.23-P1P2	0.900861	0.623911	1.62503	0.303777	non-essential
C10orf120	ENSG00000183559	C10orf120_-_124459332.23-P1P2	1.22942	-0.624004	1.47339	-1.22332	non-essential
C10orf120	ENSG00000183559	C10orf120_+_124459291.23-P1P2	3.50134	-7.82514	3.45421	-0.549026	non-essential
C10orf120	ENSG00000183559	C10orf120_+_124459062.23-P1P2	-0.197065	0.479951	-0.616015	-0.372077	non-essential
C10orf120	ENSG00000183559	C10orf120_+_124459242.23-P1P2	-0.183992	0.274669	0.223885	0.646592	non-essential
C10orf126	ENSG00000204365	C10orf126_-_29135623.23-ENST00000375520.1	0.507063	0.90596	0.680054	-1.54837	non-essential
C10orf126	ENSG00000204365	C10orf126_-_29135340.23-ENST00000375520.1	-0.968639	0.816412	-0.839116	1.53658	non-essential
C10orf126	ENSG00000204365	C10orf126_+_29135408.23-ENST00000375520.1	0.502935	-0.0284359	0.557259	-1.16379	non-essential
C10orf126	ENSG00000204365	C10orf126_-_29135712.23-ENST00000375520.1	1.18172	1.189	2.0186	0.0323638	non-essential
C10orf126	ENSG00000204365	C10orf126_+_29135498.23-ENST00000375520.1	0.134173	-0.529928	0.350694	-0.62216	non-essential
C10orf128	ENSG00000204161	C10orf128_+_50395891.23-P1P2	-0.133445	0.275948	-1.90831	0.798687	non-essential
C10orf128	ENSG00000204161	C10orf128_-_50396429.23-P1P2	-0.864302	0.718521	-2.2395	1.60892	non-essential
C10orf128	ENSG00000204161	C10orf128_+_50396368.23-P1P2	0.828835	-0.461554	0.607439	0.911788	non-essential
C10orf128	ENSG00000204161	C10orf128_+_50396278.23-P1P2	-0.402852	-0.0351871	-2.55692	1.75346	non-essential
C10orf128	ENSG00000204161	C10orf128_-_50396310.23-P1P2	0.363836	-0.827628	-2.04316	0.114699	non-essential
C10orf25	ENSG00000165511	C10orf25_-_45495798.23-P1P2	-6.09717	1.69892	-7.34144	0.780306	non-essential
C10orf25	ENSG00000165511	C10orf25_-_45495816.23-P1P2	-2.96574	-2.91405	-3.65681	-3.0781	non-essential
C10orf25	ENSG00000165511	C10orf25_-_45496412.23-P1P2	-0.302965	-0.147796	-0.318024	0.750489	non-essential
C10orf25	ENSG00000165511	C10orf25_-_45496220.23-P1P2	1.4438	-0.770231	0.797441	0.264701	non-essential
C10orf25	ENSG00000165511	C10orf25_-_45496247.23-P1P2	0.109489	1.57517	0.927267	-0.0756902	non-essential
C10orf35	ENSG00000171224	C10orf35_-_71390369.23-P1P2	-0.0412547	1.18238	0.0795947	0.284324	non-essential
C10orf35	ENSG00000171224	C10orf35_+_71390077.23-P1P2	0.138042	-0.845329	-0.115802	-0.248053	non-essential
C10orf35	ENSG00000171224	C10orf35_-_71390419.23-P1P2	-0.0410808	-0.087099	0.149701	0.515572	non-essential
C10orf35	ENSG00000171224	C10orf35_+_71390130.23-P1P2	-0.106665	0.357279	-0.264129	-0.481493	non-essential
C10orf35	ENSG00000171224	C10orf35_+_71390028.23-P1P2	-0.938783	2.08675	-1.12328	0.17933	non-essential
C10orf53	ENSG00000178645	C10orf53_-_50887761.23-P1P2	-1.01962	1.82517	-0.0274176	0.380803	non-essential
C10orf53	ENSG00000178645	C10orf53_-_50887689.23-P1P2	-5.811	1.77112	-8.89915	4.44727	non-essential
C10orf53	ENSG00000178645	C10orf53_+_50887713.23-P1P2	-0.580879	0.875539	-1.1518	-0.519154	non-essential
C10orf53	ENSG00000178645	C10orf53_-_50887729.23-P1P2	0.241736	-0.150098	0.512456	0.1599	non-essential
C10orf53	ENSG00000178645	C10orf53_+_50887746.23-P1P2	-1.45548	1.0717	-0.526503	0.566722	non-essential
C10orf55	ENSG00000222047	C10orf55_+_75676453.23-P1P2	-0.362929	0.871665	-0.205835	0.918349	non-essential
C10orf55	ENSG00000222047	C10orf55_+_75676450.23-P1P2	0.246274	0.233167	-0.153458	0.921353	non-essential
C10orf55	ENSG00000222047	C10orf55_-_75676462.23-P1P2	0.607978	0.410493	0.257543	-0.804278	non-essential
C10orf55	ENSG00000222047	C10orf55_-_75676665.23-P1P2	1.38401	-1.36042	0.829655	0.814695	non-essential
C10orf55	ENSG00000222047	C10orf55_-_75676424.23-P1P2	0.514557	-2.06666	-0.223479	1.44549	non-essential
C10orf62	ENSG00000203942	C10orf62_-_99349910.23-P1P2	1.70313	2.33086	-1.76463	-1.67995	non-essential
C10orf62	ENSG00000203942	C10orf62_+_99349518.23-P1P2	0.312317	-1.7076	0.487625	1.011	non-essential
C10orf62	ENSG00000203942	C10orf62_+_99349483.23-P1P2	-1.3154	-0.0668965	-1.86825	0.656611	non-essential
C10orf62	ENSG00000203942	C10orf62_+_99349556.23-P1P2	-0.510922	-0.969748	-0.442519	-0.51337	non-essential
C10orf62	ENSG00000203942	C10orf62_-_99349959.23-P1P2	-2.53209	-0.173355	-5.85406	3.42571	non-essential
C10orf67	ENSG00000179133	C10orf67_+_23633356.23-P1P2	-0.534572	0.0131311	-1.43502	1.61328	non-essential
C10orf67	ENSG00000179133	C10orf67_+_23633531.23-P1P2	-3.41014	-0.441031	-2.97132	-0.0582628	non-essential
C10orf67	ENSG00000179133	C10orf67_-_23633402.23-P1P2	1.81759	-0.638972	1.46683	-0.937999	non-essential
C10orf67	ENSG00000179133	C10orf67_-_23633578.23-P1P2	0.721422	-0.904474	0.688169	1.16752	non-essential
C10orf67	ENSG00000179133	C10orf67_+_23633492.23-P1P2	-1.13449	0.770745	0.169878	1.02129	non-essential
C10orf71	ENSG00000177354	C10orf71_+_50507505.23-P1P2	0.0311262	-0.723879	0.495949	-0.235316	non-essential
C10orf71	ENSG00000177354	C10orf71_+_50507295.23-P1P2	-0.743816	2.33036	0.206708	1.79315	non-essential
C10orf71	ENSG00000177354	C10orf71_-_50507654.23-P1P2	-0.243606	0.123291	-0.402648	0.42235	non-essential
C10orf71	ENSG00000177354	C10orf71_+_50507689.23-P1P2	-2.15777	4.50508	0.40075	1.63471	non-essential
C10orf71	ENSG00000177354	C10orf71_+_50507255.23-P1P2	0.795962	-0.971777	0.980819	-0.923371	non-essential
C10orf76	ENSG00000120029	C10orf76_+_103815854.23-P1P2	-1.76582	1.35285	-1.07093	-0.167187	non-essential
C10orf76	ENSG00000120029	C10orf76_-_103815932.23-P1P2	-3.47676	1.79596	-4.17931	0.025444	non-essential
C10orf76	ENSG00000120029	C10orf76_-_103815525.23-P1P2	-1.14157	0.72636	-1.79455	0.672086	non-essential
C10orf76	ENSG00000120029	C10orf76_-_103815506.23-P1P2	-1.37989	1.65352	-1.47601	-1.06488	non-essential
C10orf76	ENSG00000120029	C10orf76_+_103815857.23-P1P2	-4.78552	1.03711	-3.96752	-0.64473	non-essential
C10orf82	ENSG00000165863	C10orf82_+_118429420.23-P1P2	-0.707077	-0.650153	-0.280867	-0.343805	non-essential
C10orf82	ENSG00000165863	C10orf82_+_118429463.23-P1P2	-0.584961	1.08844	-1.74365	1.47673	non-essential
C10orf82	ENSG00000165863	C10orf82_-_118429746.23-P1P2	0.391418	-1.09651	0.326779	0.0669659	non-essential
C10orf82	ENSG00000165863	C10orf82_-_118429726.23-P1P2	-1.42548	-2.09685	-2.09794	-0.645135	non-essential
C10orf82	ENSG00000165863	C10orf82_-_118429729.23-P1P2	-1.02853	-0.895658	-3.29067	-0.183927	non-essential
C10orf88	ENSG00000119965	C10orf88_+_124713701.23-P1P2	-0.66059	1.06351	-1.15076	1.62441	non-essential
C10orf88	ENSG00000119965	C10orf88_-_124713776.23-P1P2	1.82924	-0.890399	0.885273	-2.26707	non-essential
C10orf88	ENSG00000119965	C10orf88_+_124713792.23-P1P2	-0.00144662	1.98502	0.596031	-0.317479	non-essential
C10orf88	ENSG00000119965	C10orf88_+_124713252.23-P1P2	-0.0811172	-0.443502	1.68202	-2.46676	non-essential
C10orf88	ENSG00000119965	C10orf88_+_124713633.23-P1P2	-1.2792	-0.608281	-0.675781	-3.2527	non-essential
C10orf90	ENSG00000154493	C10orf90_+_128209754.23-ENST00000284694.7	1.21346	0.757197	0.775827	0.699813	non-essential
C10orf90	ENSG00000154493	C10orf90_-_128209996.23-ENST00000284694.7	-0.508877	1.39866	-0.34885	1.23394	non-essential
C10orf90	ENSG00000154493	C10orf90_-_128210017.23-ENST00000284694.7	0.355613	-0.380725	0.704773	-0.126662	non-essential
C10orf90	ENSG00000154493	C10orf90_+_128209988.23-ENST00000284694.7	0.38728	0.647261	0.388013	0.766639	non-essential
C10orf90	ENSG00000154493	C10orf90_+_128209978.23-ENST00000284694.7	-0.380376	0.800719	-0.0337697	0.596616	non-essential
C10orf91	ENSG00000180066	C10orf91_-_134259025.23-P1P2	1.2949	-0.243548	0.987594	-0.28011	non-essential
C10orf91	ENSG00000180066	C10orf91_+_134258140.23-P1P2	-0.1999	-0.998668	0.352916	0.386925	non-essential
C10orf91	ENSG00000180066	C10orf91_+_134258691.23-P1P2	-3.83182	-0.97911	-4.56412	0.48309	non-essential
C10orf91	ENSG00000180066	C10orf91_+_134259140.23-P1P2	0.554805	-0.185757	0.631731	-0.715279	non-essential
C10orf91	ENSG00000180066	C10orf91_+_134259076.23-P1P2	-8.40533	-5.56207	-4.73612	-1.30575	non-essential
C10orf95	ENSG00000120055	C10orf95_-_104210886.23-P1P2	-0.806281	2.06161	-0.428686	2.1273	non-essential
C10orf95	ENSG00000120055	C10orf95_-_104210867.23-P1P2	-0.199172	0.280691	-0.444146	0.40726	non-essential
C10orf95	ENSG00000120055	C10orf95_+_104210815.23-P1P2	-0.2773	0.439674	0.765942	-0.176594	non-essential
C10orf95	ENSG00000120055	C10orf95_-_104210851.23-P1P2	0.33847	0.225826	0.162334	-0.227912	non-essential
C10orf95	ENSG00000120055	C10orf95_-_104211185.23-P1P2	-1.01994	-0.923013	-1.38328	0.455352	non-essential
C10orf99	ENSG00000188373	C10orf99_-_85933808.23-P1P2	1.3382	-0.580092	0.227444	0.692377	non-essential
C10orf99	ENSG00000188373	C10orf99_+_85933980.23-P1P2	-0.129184	-0.17344	-0.373056	1.28132	non-essential
C10orf99	ENSG00000188373	C10orf99_+_85934000.23-P1P2	1.03594	-0.688222	0.852553	-1.67932	non-essential
C10orf99	ENSG00000188373	C10orf99_-_85933552.23-P1P2	-0.00476685	-0.562195	-0.437846	0.513955	non-essential
C10orf99	ENSG00000188373	C10orf99_+_85933605.23-P1P2	-0.514543	1.78212	0.0435543	0.576804	non-essential
C11orf1	ENSG00000137720	C11orf1_-_111749716.23-P1P2	0.00552793	1.13495	-0.0244118	1.27002	non-essential
C11orf1	ENSG00000137720	C11orf1_+_111749930.23-P1P2	-3.71663	1.61809	-3.8299	-0.581863	non-essential
C11orf1	ENSG00000137720	C11orf1_-_111750648.23-P1P2	0.0989626	0.612646	0.649845	0.113115	non-essential
C11orf1	ENSG00000137720	C11orf1_-_111749754.23-P1P2	-8.98173	2.05376	-8.4005	2.31387	non-essential
C11orf1	ENSG00000137720	C11orf1_+_111750294.23-P1P2	0.79675	0.445303	1.00533	-0.392622	non-essential
C11orf16	ENSG00000176029	C11orf16_-_8954073.23-P1P2	-1.49755	5.99825	0.511069	-2.21275	non-essential
C11orf16	ENSG00000176029	C11orf16_-_8954068.23-P1P2	0.40033	0.0276421	0.627524	-0.10168	non-essential
C11orf16	ENSG00000176029	C11orf16_-_8954440.23-P1P2	0.435946	0.415559	-0.319455	1.63174	non-essential
C11orf16	ENSG00000176029	C11orf16_+_8954431.23-P1P2	0.303147	-3.28195	0.944717	-2.67443	non-essential
C11orf16	ENSG00000176029	C11orf16_+_8954523.23-P1P2	0.120878	1.09319	0.405172	-1.22059	non-essential
C11orf21	ENSG00000110665	C11orf21_-_2323086.23-P1P2	-0.685642	-0.917114	-0.786877	0.749827	non-essential
C11orf21	ENSG00000110665	C11orf21_-_2323069.23-P1P2	0.536838	1.49118	0.696943	-0.0213048	non-essential
C11orf21	ENSG00000110665	C11orf21_-_2323101.23-P1P2	0.982005	1.03912	0.764398	-0.539277	non-essential
C11orf21	ENSG00000110665	C11orf21_+_2323033.23-P1P2	1.30736	-0.551124	0.361016	-0.674916	non-essential
C11orf21	ENSG00000110665	C11orf21_+_2323126.23-P1P2	0.689661	0.145679	0.423841	0.417278	non-essential
C11orf24	ENSG00000171067	C11orf24_-_68039419.23-P1P2	0.703912	-1.1384	0.500165	-0.624508	non-essential
C11orf24	ENSG00000171067	C11orf24_-_68039370.23-P1P2	-0.6691	1.18966	0.593938	-0.73576	non-essential
C11orf24	ENSG00000171067	C11orf24_+_68038998.23-P1P2	0.0214079	0.592151	-0.453474	0.51277	non-essential
C11orf24	ENSG00000171067	C11orf24_-_68039374.23-P1P2	-0.219852	0.0776018	-0.092062	-0.454659	non-essential
C11orf24	ENSG00000171067	C11orf24_-_68039306.23-P1P2	-1.34952	0.136877	-1.59952	0.730123	non-essential
C11orf40	ENSG00000171987	C11orf40_-_4598620.23-ENST00000307616.1	-2.89896	0.924806	-3.62608	1.2225	non-essential
C11orf40	ENSG00000171987	C11orf40_-_4598643.23-ENST00000307616.1	-0.273412	-0.00828562	0.041058	-0.475142	non-essential
C11orf40	ENSG00000171987	C11orf40_-_4598701.23-ENST00000307616.1	0.158445	-1.05009	0.184768	-0.523221	non-essential
C11orf40	ENSG00000171987	C11orf40_-_4598914.23-ENST00000307616.1	-0.0709844	1.16687	0.0213123	0.964672	non-essential
C11orf42	ENSG00000180878	C11orf42_+_6226858.23-P1P2	0.355671	-0.76489	0.372967	-0.00247425	non-essential
C11orf42	ENSG00000180878	C11orf42_+_6226828.23-P1P2	-1.0731	0.479943	-1.48635	-0.0412556	non-essential
C11orf42	ENSG00000180878	C11orf42_-_6227180.23-P1P2	0.0534742	1.03785	0.640197	0.827121	non-essential
C11orf42	ENSG00000180878	C11orf42_-_6227201.23-P1P2	-0.104178	0.979813	-0.156108	0.7259	non-essential
C11orf42	ENSG00000180878	C11orf42_+_6226767.23-P1P2	-1.29024	0.204415	-2.30269	-0.391799	non-essential
C11orf44	ENSG00000175728	C11orf44_-_130542921.23-ENST00000317019.2	-0.145976	1.34323	-0.98062	1.63275	non-essential
C11orf44	ENSG00000175728	C11orf44_+_130542953.23-ENST00000317019.2	-3.34106	-0.806019	-3.77926	-0.682411	non-essential
C11orf44	ENSG00000175728	C11orf44_+_130542913.23-ENST00000317019.2	-0.174858	-0.448914	-2.65383	-4.53847	non-essential
C11orf44	ENSG00000175728	C11orf44_-_130543244.23-ENST00000317019.2	0.583163	-0.528402	0.194221	-0.54841	non-essential
C11orf44	ENSG00000175728	C11orf44_+_130542844.23-ENST00000317019.2	0.95334	-1.53787	0.83729	0.783412	non-essential
C11orf45	ENSG00000174370	C11orf45_+_128775872.23-P2	0.537803	-0.330646	0.744949	0.238859	non-essential
C11orf45	ENSG00000174370	C11orf45_+_128775843.23-P2	-4.99794	0.329595	-3.84173	0.119544	non-essential
C11orf45	ENSG00000174370	C11orf45_+_128774568.23-P1	1.03708	0.139269	0.898685	-0.674385	non-essential
C11orf45	ENSG00000174370	C11orf45_+_128775346.23-P2	-6.01009	-9.06593	-5.56849	-6.54386	non-essential
C11orf45	ENSG00000174370	C11orf45_-_128774487.23-P1	1.74278	-0.563591	1.77058	-1.91606	non-essential
C11orf45	ENSG00000174370	C11orf45_+_128775448.23-P2	-0.0107526	0.537249	-0.671751	1.45109	non-essential
C11orf45	ENSG00000174370	C11orf45_+_128774538.23-P1	0.201225	1.08601	-0.0521421	0.719916	non-essential
C11orf45	ENSG00000174370	C11orf45_-_128775878.23-P2	-1.00669	-2.57252	-1.44027	0.709042	non-essential
C11orf45	ENSG00000174370	C11orf45_+_128774124.23-P1	1.03147	1.19162	0.198212	0.494026	non-essential
C11orf49	ENSG00000149179	C11orf49_-_46958308.23-P1P2	0.583069	-0.73978	0.264208	-0.0866161	non-essential
C11orf49	ENSG00000149179	C11orf49_-_46958368.23-P1P2	0.145776	0.640877	0.35752	0.120472	non-essential
C11orf49	ENSG00000149179	C11orf49_+_46958378.23-P1P2	-0.00881207	-0.134139	0.631843	0.0262258	non-essential
C11orf49	ENSG00000149179	C11orf49_-_46958355.23-P1P2	-1.31112	0.355576	-0.510005	-1.97612	non-essential
C11orf49	ENSG00000149179	C11orf49_+_46958340.23-P1P2	0.0902921	-1.70346	-0.853282	0.181367	non-essential
C11orf52	ENSG00000149300	C11orf52_+_111783468.23-P1	0.478756	-0.697091	0.80299	-0.917452	non-essential
C11orf52	ENSG00000149300	C11orf52_-_111789728.23-P2	-2.21326	-0.884825	-1.84237	0.288249	non-essential
C11orf52	ENSG00000149300	C11orf52_+_111789846.23-P2	0.841115	-1.48881	0.57637	-8.13568	non-essential
C11orf52	ENSG00000149300	C11orf52_+_111783505.23-P1	0.102069	0.0839555	0.0605372	0.591814	non-essential
C11orf52	ENSG00000149300	C11orf52_+_111789677.23-P2	-2.86343	2.88795	-1.97257	-2.64047	non-essential
C11orf52	ENSG00000149300	C11orf52_+_111783450.23-P1	-0.0441721	0.911585	-0.0396834	0.0545644	non-essential
C11orf52	ENSG00000149300	C11orf52_-_111789718.23-P2	-0.8645	-0.129461	-0.900389	0.636083	non-essential
C11orf52	ENSG00000149300	C11orf52_-_111789708.23-P2	1.21529	-0.73253	1.69244	-1.55163	non-essential
C11orf52	ENSG00000149300	C11orf52_+_111783520.23-P1	-0.629918	-0.233857	-1.15498	1.20679	non-essential
C11orf52	ENSG00000149300	C11orf52_-_111783494.23-P1	-0.0884138	-0.548109	-1.10723	0.314955	non-essential
C11orf53	ENSG00000150750	C11orf53_-_111154939.23-P1P2	-0.519028	-0.0472287	-0.573059	0.160363	non-essential
C11orf53	ENSG00000150750	C11orf53_+_111154973.23-P1P2	-0.346628	-0.886444	0.00629998	0.706133	non-essential
C11orf53	ENSG00000150750	C11orf53_+_111154982.23-P1P2	0.769076	-0.627104	0.519041	-0.789608	non-essential
C11orf53	ENSG00000150750	C11orf53_+_111154919.23-P1P2	-0.747624	0.899936	-0.974891	-0.39254	non-essential
C11orf53	ENSG00000150750	C11orf53_-_111154999.23-P1P2	1.14459	-1.61599	0.948247	-0.282307	non-essential
C11orf54	ENSG00000182919	C11orf54_-_93474869.23-P1P2	0.472098	-0.781403	0.238344	0.402039	non-essential
C11orf54	ENSG00000182919	C11orf54_+_93474880.23-P1P2	-4.19205	-0.0258112	-7.13669	-0.215224	non-essential
C11orf54	ENSG00000182919	C11orf54_+_93475270.23-P1P2	-0.364897	-1.36911	-0.488633	-1.05478	non-essential
C11orf54	ENSG00000182919	C11orf54_+_93474858.23-P1P2	-1.07156	0.703197	-1.08787	-2.35619	non-essential
C11orf54	ENSG00000182919	C11orf54_-_93474805.23-P1P2	-3.9559	0.791803	-6.81977	1.88133	non-essential
C11orf57	ENSG00000150776	C11orf57_-_111945492.23-P1P2	-0.10257	2.06937	-0.820649	-0.735566	non-essential
C11orf57	ENSG00000150776	C11orf57_+_111945545.23-P1P2	-4.44021	1.22316	-6.05843	2.00035	non-essential
C11orf57	ENSG00000150776	C11orf57_-_111945087.23-P1P2	-7.52697	1.14753	-6.75076	-2.37165	non-essential
C11orf57	ENSG00000150776	C11orf57_+_111945537.23-P1P2	-0.147234	1.88036	0.78145	-6.36428	non-essential
C11orf57	ENSG00000150776	C11orf57_-_111945451.23-P1P2	-2.24812	-0.705568	-2.94041	0.0224527	non-essential
C11orf58	ENSG00000110696	C11orf58_+_16760240.23-P1P2	0.00542835	-1.62469	-0.0207438	-2.05025	non-essential
C11orf58	ENSG00000110696	C11orf58_-_16760208.23-P1P2	-2.3609	-0.39616	-3.44532	0.547753	non-essential
C11orf58	ENSG00000110696	C11orf58_-_16760603.23-P1P2	-0.682846	0.0471747	-0.273669	-0.514685	non-essential
C11orf58	ENSG00000110696	C11orf58_-_16760610.23-P1P2	-5.82638	1.15305	-5.06286	0.596294	non-essential
C11orf58	ENSG00000110696	C11orf58_-_16760191.23-P1P2	-0.737722	-0.434459	-0.313028	-0.5632	non-essential
C11orf63	ENSG00000109944	C11orf63_-_122753687.23-P1P2	-1.65658	-0.741159	-2.29056	0.192334	non-essential
C11orf63	ENSG00000109944	C11orf63_+_122753643.23-P1P2	0.537554	-1.20565	-0.784005	-3.69983	non-essential
C11orf63	ENSG00000109944	C11orf63_-_122754042.23-P1P2	0.397693	0.969006	0.481995	0.302736	non-essential
C11orf63	ENSG00000109944	C11orf63_-_122754017.23-P1P2	0.545643	-1.45944	0.323323	1.84067	non-essential
C11orf63	ENSG00000109944	C11orf63_+_122754032.23-P1P2	1.73896	0.586542	0.785526	2.24203	non-essential
C11orf65	ENSG00000166323	C11orf65_+_108338218.23-P1P2	-0.66351	1.77557	0.367416	0.991137	non-essential
C11orf65	ENSG00000166323	C11orf65_+_108338192.23-P1P2	-2.08658	2.5323	-2.24207	0.0455192	non-essential
C11orf65	ENSG00000166323	C11orf65_+_108338185.23-P1P2	0.296923	-0.72418	1.1509	-1.17421	non-essential
C11orf65	ENSG00000166323	C11orf65_-_108338176.23-P1P2	1.16142	-0.665996	0.75702	0.450929	non-essential
C11orf68	ENSG00000175573	C11orf68_-_65686142.23-P1P2	1.934	-2.69071	-2.24989	0.553515	non-essential
C11orf68	ENSG00000175573	C11orf68_+_65686498.23-P1P2	0.071714	-0.834782	0.323433	0.329065	non-essential
C11orf68	ENSG00000175573	C11orf68_+_65686316.23-P1P2	1.53079	-0.72989	0.918174	-0.0526619	non-essential
C11orf68	ENSG00000175573	C11orf68_+_65686304.23-P1P2	-8.41679	1.09557	-6.37529	0.816504	non-essential
C11orf68	ENSG00000175573	C11orf68_-_65686092.23-P1P2	0.488473	-0.125767	0.210205	0.566645	non-essential
C11orf70	ENSG00000137691	C11orf70_-_101918567.23-P1P2	0.601409	-0.0686097	0.0753979	0.320241	non-essential
C11orf70	ENSG00000137691	C11orf70_-_101918324.23-P1P2	-0.36833	-1.06795	-1.07353	-1.13444	non-essential
C11orf70	ENSG00000137691	C11orf70_-_101918229.23-P1P2	-0.500336	0.394301	0.118369	0.399869	non-essential
C11orf70	ENSG00000137691	C11orf70_-_101918213.23-P1P2	0.093545	0.593472	0.249818	-0.496433	non-essential
C11orf70	ENSG00000137691	C11orf70_+_101918592.23-P1P2	1.08964	-1.27909	-0.674758	1.10835	non-essential
C11orf71	ENSG00000180425	C11orf71_+_114271165.23-P1P2	0.583171	-0.375442	0.13341	-0.390137	non-essential
C11orf71	ENSG00000180425	C11orf71_-_114270766.23-P1P2	1.51589	-1.53551	0.966216	-1.39659	non-essential
C11orf71	ENSG00000180425	C11orf71_-_114270782.23-P1P2	0.274212	-0.0746585	0.495711	0.042338	non-essential
C11orf71	ENSG00000180425	C11orf71_+_114271131.23-P1P2	-0.00671597	0.858095	-0.357541	0.175164	non-essential
C11orf71	ENSG00000180425	C11orf71_+_114271011.23-P1P2	1.27057	-1.02247	0.793282	-0.315262	non-essential
C11orf74	ENSG00000166352	C11orf74_+_36616447.23-P1P2	-0.509935	0.452564	-0.293686	-0.547433	non-essential
C11orf74	ENSG00000166352	C11orf74_-_36616491.23-P1P2	-3.34752	0.436544	-2.60729	-1.66106	non-essential
C11orf74	ENSG00000166352	C11orf74_+_36616509.23-P1P2	-0.605445	-0.297032	-0.122399	0.500838	non-essential
C11orf74	ENSG00000166352	C11orf74_+_36616270.23-P1P2	-1.28892	1.57813	-0.658745	1.78188	non-essential
C11orf74	ENSG00000166352	C11orf74_-_36616161.23-P1P2	0.243004	0.291151	-0.0500062	1.2121	non-essential
C11orf80	ENSG00000173715	C11orf80_-_66512615.23-P1P2	1.06123	-1.93053	1.52293	-0.52308	non-essential
C11orf80	ENSG00000173715	C11orf80_+_66512341.23-P1P2	0.548107	0.399776	-0.218292	-0.566041	non-essential
C11orf80	ENSG00000173715	C11orf80_-_66512661.23-P1P2	2.00021	-1.4184	1.92721	-0.875935	non-essential
C11orf80	ENSG00000173715	C11orf80_-_66512217.23-P1P2	-8.92067	1.95445	-8.79627	-1.32267	non-essential
C11orf84	ENSG00000168005	C11orf84_-_63580974.23-P1P2	-0.227749	-2.87667	0.234533	0.947211	non-essential
C11orf84	ENSG00000168005	C11orf84_+_63581382.23-P1P2	-0.0196727	-1.51292	0.355053	0.124288	non-essential
C11orf84	ENSG00000168005	C11orf84_-_63581358.23-P1P2	0.530678	-0.0186766	0.867317	0.0305503	non-essential
C11orf84	ENSG00000168005	C11orf84_-_63581285.23-P1P2	0.848607	-0.873066	1.0303	-0.636032	non-essential
C11orf86	ENSG00000173237	C11orf86_+_66742822.23-P1P2	0.258074	-0.0158871	-0.123092	1.34941	non-essential
C11orf86	ENSG00000173237	C11orf86_-_66743152.23-P1P2	-0.160243	-0.338297	0.408536	0.121997	non-essential
C11orf86	ENSG00000173237	C11orf86_-_66742990.23-P1P2	-3.04006	0.0231257	-2.27407	0.440673	non-essential
C11orf86	ENSG00000173237	C11orf86_-_66742778.23-P1P2	2.12282	1.11745	1.65801	0.57258	non-essential
C11orf86	ENSG00000173237	C11orf86_+_66742780.23-P1P2	-0.705807	0.348665	0.187965	0.841473	non-essential
C11orf87	ENSG00000185742	C11orf87_-_109292955.23-P1P2	-0.786185	0.688344	-1.21037	-0.412	non-essential
C11orf87	ENSG00000185742	C11orf87_+_109293345.23-P1P2	0.747322	-1.31936	0.196563	0.319311	non-essential
C11orf87	ENSG00000185742	C11orf87_-_109293001.23-P1P2	-0.203307	0.732877	-0.0496848	-0.707311	non-essential
C11orf87	ENSG00000185742	C11orf87_+_109292961.23-P1P2	0.319177	1.52711	0.399654	-2.78032	non-essential
C11orf88	ENSG00000183644	C11orf88_-_111385540.23-P1P2	1.521	-1.02495	1.86689	-0.00406959	non-essential
C11orf88	ENSG00000183644	C11orf88_-_111385557.23-P1P2	0.273219	0.43531	0.262735	0.123594	non-essential
C11orf88	ENSG00000183644	C11orf88_+_111385771.23-P1P2	0.851528	-0.0228176	0.82973	1.18663	non-essential
C11orf88	ENSG00000183644	C11orf88_-_111385750.23-P1P2	-0.27306	1.04244	0.242145	0.273265	non-essential
C11orf88	ENSG00000183644	C11orf88_-_111385917.23-P1P2	-0.839529	0.293097	0.0440111	1.2579	non-essential
C11orf91	ENSG00000205177	C11orf91_-_33721983.23-P1P2	-0.306907	0.677551	0.102866	1.18758	non-essential
C11orf91	ENSG00000205177	C11orf91_-_33722144.23-P1P2	0.181386	0.497467	0.334738	0.0565024	non-essential
C11orf91	ENSG00000205177	C11orf91_-_33721922.23-P1P2	-1.81082	1.94406	-1.11697	-1.03797	non-essential
C11orf91	ENSG00000205177	C11orf91_-_33721762.23-P1P2	1.64342	-0.752708	1.40261	-1.60241	non-essential
C11orf91	ENSG00000205177	C11orf91_-_33721757.23-P1P2	1.11017	-0.513787	1.03367	-0.511202	non-essential
C11orf94	ENSG00000234776	C11orf94_-_45928396.23-P1P2	1.00985	-0.397432	1.06429	0.0696956	non-essential
C11orf94	ENSG00000234776	C11orf94_-_45928368.23-P1P2	-1.08113	-2.71767	-1.88792	0.534038	non-essential
C11orf94	ENSG00000234776	C11orf94_+_45928792.23-P1P2	1.72059	-0.581803	0.721246	0.512093	non-essential
C11orf94	ENSG00000234776	C11orf94_+_45928816.23-P1P2	0.80156	0.375557	0.823398	-0.123444	non-essential
C11orf94	ENSG00000234776	C11orf94_-_45928736.23-P1P2	-0.107421	-1.47134	-0.604023	0.474184	non-essential
C12orf10	ENSG00000139637	C12orf10_+_53693572.23-P1P2	0.634095	-0.602131	0.198251	0.380694	non-essential
C12orf10	ENSG00000139637	C12orf10_+_53693569.23-P1P2	-0.716993	-0.521756	-0.171475	0.593526	non-essential
C12orf10	ENSG00000139637	C12orf10_+_53693529.23-P1P2	0.0347109	0.671106	0.133583	0.709496	non-essential
C12orf10	ENSG00000139637	C12orf10_-_53693903.23-P1P2	0.512713	0.0542085	0.50775	0.381643	non-essential
C12orf10	ENSG00000139637	C12orf10_+_53693544.23-P1P2	0.252938	-0.270662	0.413667	0.0695663	non-essential
C12orf29	ENSG00000133641	C12orf29_+_88429395.23-P1P2	0.57569	0.204742	1.12954	0.543416	non-essential
C12orf29	ENSG00000133641	C12orf29_+_88429379.23-P1P2	0.415507	0.881714	1.12899	0.224362	non-essential
C12orf29	ENSG00000133641	C12orf29_-_88429355.23-P1P2	0.140772	0.894229	0.161223	1.08027	non-essential
C12orf29	ENSG00000133641	C12orf29_-_88429340.23-P1P2	0.954968	1.26482	0.460577	-1.22681	non-essential
C12orf29	ENSG00000133641	C12orf29_+_88429361.23-P1P2	-0.0246241	0.301063	0.765346	-0.342365	non-essential
C12orf4	ENSG00000047621	C12orf4_+_4647552.23-P1P2	0.354256	-0.440384	0.790592	-1.54108	non-essential
C12orf4	ENSG00000047621	C12orf4_-_4647637.23-P1P2	0.0366968	-0.871427	-0.172987	-5.94898	non-essential
C12orf4	ENSG00000047621	C12orf4_+_4647573.23-P1P2	0.984701	-0.702383	0.849948	-2.60984	non-essential
C12orf4	ENSG00000047621	C12orf4_-_4647448.23-P1P2	-0.264694	-0.0684447	-0.24357	-6.82249	non-essential
C12orf4	ENSG00000047621	C12orf4_-_4647440.23-P1P2	0.990361	-1.5439	-0.440417	-0.41375	non-essential
C12orf40	ENSG00000180116	C12orf40_+_40020210.23-P1P2	-1.82223	0.163007	-1.15288	-3.19637	non-essential
C12orf40	ENSG00000180116	C12orf40_+_40020026.23-P1P2	1.90895	-2.47849	-0.966686	2.41359	non-essential
C12orf40	ENSG00000180116	C12orf40_+_40020483.23-P1P2	-0.373927	-0.094963	-1.0721	1.27795	non-essential
C12orf40	ENSG00000180116	C12orf40_-_40020001.23-P1P2	-4.10962	0.161993	-4.84858	-0.845359	non-essential
C12orf40	ENSG00000180116	C12orf40_+_40020045.23-P1P2	-1.69231	1.37564	-1.87887	2.15291	non-essential
C12orf42	ENSG00000179088	C12orf42_-_103889630.23-ENST00000378113.2,ENST00000548883.1	0.12483	2.76177	0.98292	-0.596984	non-essential
C12orf42	ENSG00000179088	C12orf42_+_103889483.23-ENST00000378113.2,ENST00000548883.1	0.990595	0.268686	0.252536	-0.330427	non-essential
C12orf42	ENSG00000179088	C12orf42_-_103889653.23-ENST00000378113.2,ENST00000548883.1	0.734383	0.193448	0.583133	0.672911	non-essential
C12orf42	ENSG00000179088	C12orf42_+_103889475.23-ENST00000378113.2,ENST00000548883.1	-9.0155	-2.14055	-11.6114	3.51226	non-essential
C12orf42	ENSG00000179088	C12orf42_-_103889814.23-ENST00000378113.2,ENST00000548883.1	1.27676	-0.776999	0.629971	2.12875	non-essential
C12orf43	ENSG00000157895	C12orf43_+_121454216.23-P1P2	0.141564	-0.891921	0.21731	-0.669516	non-essential
C12orf43	ENSG00000157895	C12orf43_+_121454270.23-P1P2	1.83241	-0.548856	0.885663	0.244381	non-essential
C12orf43	ENSG00000157895	C12orf43_-_121453838.23-P1P2	-2.06928	0.110389	-2.292	-2.39603	non-essential
C12orf43	ENSG00000157895	C12orf43_-_121453835.23-P1P2	0.690491	-0.790148	0.891995	-0.00113325	non-essential
C12orf43	ENSG00000157895	C12orf43_-_121453906.23-P1P2	-0.2811	0.759519	-0.506978	0.829527	non-essential
C12orf45	ENSG00000151131	C12orf45_-_105380117.23-P1P2	-10.4736	-7.14946	-12.3155	2.61344	non-essential
C12orf45	ENSG00000151131	C12orf45_-_105380143.23-P1P2	-8.26641	-0.11402	-8.96657	-3.00631	non-essential
C12orf45	ENSG00000151131	C12orf45_+_105380159.23-P1P2	-8.50665	0.305946	-9.86772	1.67287	non-essential
C12orf45	ENSG00000151131	C12orf45_-_105380136.23-P1P2	-14.6349	2.38168	-16.0619	-0.930788	non-essential
C12orf45	ENSG00000151131	C12orf45_+_105380175.23-P1P2	-10.8208	-0.948945	-9.88422	2.08062	non-essential
C12orf49	ENSG00000111412	C12orf49_+_117175864.23-P1P2	-0.308737	0.00137533	0.22962	-0.817352	non-essential
C12orf49	ENSG00000111412	C12orf49_+_117175586.23-P1P2	0.92701	0.970825	0.800497	-0.00195652	non-essential
C12orf49	ENSG00000111412	C12orf49_-_117175788.23-P1P2	1.37544	-0.152614	0.84849	-0.403533	non-essential
C12orf49	ENSG00000111412	C12orf49_-_117175485.23-P1P2	1.32432	-0.814114	1.70861	0.00293628	non-essential
C12orf49	ENSG00000111412	C12orf49_+_117175832.23-P1P2	-1.03319	1.37974	-0.65193	0.776206	non-essential
C12orf50	ENSG00000165805	C12orf50_+_88422776.23-P1P2	1.46352	-0.634108	1.24674	-0.203026	non-essential
C12orf50	ENSG00000165805	C12orf50_-_88422995.23-P1P2	0.029298	1.09146	0.143496	0.291868	non-essential
C12orf50	ENSG00000165805	C12orf50_+_88423054.23-P1P2	-0.0371656	1.2036	0.216415	0.23812	non-essential
C12orf50	ENSG00000165805	C12orf50_-_88423147.23-P1P2	-0.140826	-0.29081	0.837025	1.75313	non-essential
C12orf50	ENSG00000165805	C12orf50_+_88423012.23-P1P2	-1.20729	-0.403693	-1.22312	2.26483	non-essential
C12orf54	ENSG00000177627	C12orf54_-_48876303.23-P1P2	-0.43512	0.231422	-0.0890431	-0.151544	non-essential
C12orf54	ENSG00000177627	C12orf54_-_48876323.23-P1P2	-1.30463	1.00696	-1.03851	1.06021	non-essential
C12orf54	ENSG00000177627	C12orf54_-_48876277.23-P1P2	0.962919	-0.0534957	0.66568	0.655579	non-essential
C12orf54	ENSG00000177627	C12orf54_-_48876371.23-P1P2	1.88059	-1.3888	2.39014	-2.70113	non-essential
C12orf56	ENSG00000185306	C12orf56_-_64784269.23-P1P2	-3.50799	2.77796	-3.29067	6.82244	non-essential
C12orf56	ENSG00000185306	C12orf56_+_64784075.23-P1P2	-2.11466	0.821842	-2.78663	-0.571983	non-essential
C12orf56	ENSG00000185306	C12orf56_-_64784266.23-P1P2	0.426914	0.134878	0.515706	-0.313104	non-essential
C12orf56	ENSG00000185306	C12orf56_+_64784041.23-P1P2	-0.126789	0.683448	-0.0357092	0.437771	non-essential
C12orf56	ENSG00000185306	C12orf56_+_64784129.23-P1P2	0.68633	0.254589	0.832707	-0.0727751	non-essential
C12orf57	ENSG00000111678	C12orf57_-_7053226.23-P1P2	1.23717	-1.20482	1.41318	0.508281	non-essential
C12orf57	ENSG00000111678	C12orf57_+_7053569.23-P1P2	0.57549	0.666649	0.962972	-0.0734095	non-essential
C12orf57	ENSG00000111678	C12orf57_+_7053578.23-P1P2	-2.04658	2.72737	-1.4746	2.06687	non-essential
C12orf57	ENSG00000111678	C12orf57_+_7053256.23-P1P2	-0.631672	0.859669	-0.214514	1.9727	non-essential
C12orf57	ENSG00000111678	C12orf57_+_7053598.23-P1P2	1.55177	0.0792165	1.19781	1.57694	non-essential
C12orf60	ENSG00000182993	C12orf60_-_14956629.23-P1P2	-7.73291	-1.25616	-8.88903	2.48676	non-essential
C12orf60	ENSG00000182993	C12orf60_-_14956708.23-P1P2	-9.20674	0.517707	-10.0153	1.82287	non-essential
C12orf60	ENSG00000182993	C12orf60_-_14956654.23-P1P2	-2.64855	1.59088	-4.04071	-0.514354	non-essential
C12orf60	ENSG00000182993	C12orf60_+_14956638.23-P1P2	-8.24368	1.42512	-9.78603	-5.15555	non-essential
C12orf60	ENSG00000182993	C12orf60_-_14956657.23-P1P2	-8.84764	2.81126	-9.75898	-0.0933038	non-essential
C12orf65	ENSG00000130921	C12orf65_-_123718064.23-P1P2	-0.831561	0.392159	-0.780751	-0.027036	non-essential
C12orf65	ENSG00000130921	C12orf65_+_123718017.23-P1P2	-1.3459	0.718025	-0.723172	-0.120959	non-essential
C12orf65	ENSG00000130921	C12orf65_-_123718025.23-P1P2	-1.82752	-0.748965	-2.14302	-0.185219	non-essential
C12orf65	ENSG00000130921	C12orf65_-_123717486.23-P1P2	-7.13547	-2.14072	-6.72029	-0.0226381	non-essential
C12orf65	ENSG00000130921	C12orf65_-_123717998.23-P1P2	-4.41371	-4.23045	-6.44322	-1.81589	non-essential
C12orf66	ENSG00000174206	C12orf66_+_64616013.23-P1P2	-0.135956	1.40551	1.436	-0.270378	non-essential
C12orf66	ENSG00000174206	C12orf66_-_64615607.23-P1P2	-0.36012	1.01393	-0.0570961	1.14374	non-essential
C12orf66	ENSG00000174206	C12orf66_+_64616027.23-P1P2	-0.718987	2.43629	-0.42831	0.602817	non-essential
C12orf66	ENSG00000174206	C12orf66_+_64616039.23-P1P2	-0.00987496	0.794553	0.0358433	-0.361903	non-essential
C12orf66	ENSG00000174206	C12orf66_-_64615659.23-P1P2	0.00950814	-0.49672	-0.342432	-0.344382	non-essential
C12orf71	ENSG00000214700	C12orf71_-_27235263.23-ENST00000429849.2	-0.288384	0.335289	-0.678688	-0.871349	non-essential
C12orf71	ENSG00000214700	C12orf71_+_27235126.23-ENST00000429849.2	0.234429	0.769509	0.550782	0.13267	non-essential
C12orf71	ENSG00000214700	C12orf71_-_27235144.23-ENST00000429849.2	0.951957	-0.386651	0.623856	-0.0730752	non-essential
C12orf71	ENSG00000214700	C12orf71_+_27235145.23-ENST00000429849.2	-0.348651	-2.30993	-1.74277	1.13172	non-essential
C12orf71	ENSG00000214700	C12orf71_+_27235030.23-ENST00000429849.2	0.112168	-0.660675	0.525253	0.00884105	non-essential
C12orf73	ENSG00000204954	C12orf73_+_104359474.23-P2	-0.598852	-0.40987	-0.91828	-1.72518	non-essential
C12orf73	ENSG00000204954	C12orf73_-_104359089.23-P2	-0.28322	1.03964	-0.423116	0.838925	non-essential
C12orf73	ENSG00000204954	C12orf73_+_104359468.23-P2	-1.62029	2.57214	-0.901015	0.858907	non-essential
C12orf73	ENSG00000204954	C12orf73_-_104359458.23-P2	-0.282823	-1.36183	-0.026033	0.48841	non-essential
C12orf73	ENSG00000204954	C12orf73_-_104350956.23-P1	0.691574	-0.383144	0.737472	0.919516	non-essential
C12orf73	ENSG00000204954	C12orf73_+_104350885.23-P1	0.688996	-1.1279	0.845537	0.186782	non-essential
C12orf73	ENSG00000204954	C12orf73_-_104350953.23-P1	-0.103712	-0.891094	0.799282	-1.44102	non-essential
C12orf73	ENSG00000204954	C12orf73_-_104359439.23-P2	0.988727	-1.19855	0.617993	1.50696	non-essential
C12orf73	ENSG00000204954	C12orf73_-_104350521.23-P1	-6.27849	-2.0484	-10.56	-2.30141	non-essential
C12orf74	ENSG00000214215	C12orf74_+_93096809.23-P1P2	-0.545628	-0.683671	-0.331652	2.7221	non-essential
C12orf74	ENSG00000214215	C12orf74_-_93096824.23-P1P2	-0.754461	0.948391	-0.119385	-0.755962	non-essential
C12orf74	ENSG00000214215	C12orf74_+_93096814.23-P1P2	-0.157857	1.38368	0.332296	-0.448491	non-essential
C12orf74	ENSG00000214215	C12orf74_-_93096797.23-P1P2	0.893645	-0.180231	0.316067	0.832035	non-essential
C12orf74	ENSG00000214215	C12orf74_-_93096792.23-P1P2	0.0337207	1.08752	0.692342	0.260621	non-essential
C12orf75	ENSG00000235162	C12orf75_+_105724594.23-P1P2	-1.83172	-4.53231	-3.70177	-0.669071	non-essential
C12orf75	ENSG00000235162	C12orf75_-_105725022.23-P1P2	-0.360538	0.0530756	-1.53743	-0.740731	non-essential
C12orf75	ENSG00000235162	C12orf75_-_105724893.23-P1P2	-0.323759	0.558432	-0.615504	1.49839	non-essential
C12orf75	ENSG00000235162	C12orf75_+_105724536.23-P1P2	-3.772	0.510607	-4.45234	-1.41088	non-essential
C12orf75	ENSG00000235162	C12orf75_+_105724462.23-P1P2	0.747322	-1.33553	0.809822	1.07649	non-essential
C12orf76	ENSG00000174456	C12orf76_+_110486358.23-P1P2	-1.03427	2.5872	-1.45425	-6.31735	non-essential
C12orf76	ENSG00000174456	C12orf76_-_110486130.23-P1P2	-0.186978	1.04538	1.05383	-0.444696	non-essential
C12orf76	ENSG00000174456	C12orf76_-_110486290.23-P1P2	0.925447	0.51253	1.4962	-0.350723	non-essential
C12orf76	ENSG00000174456	C12orf76_+_110486087.23-P1P2	0.231244	-1.27714	0.486049	0.501534	non-essential
C12orf76	ENSG00000174456	C12orf76_+_110486276.23-P1P2	0.074429	1.60616	0.293282	0.87476	non-essential
C12orf77	ENSG00000226397	C12orf77_+_25150318.23-P1P2	-1.35354	-0.0961044	-1.3685	0.76348	non-essential
C12orf77	ENSG00000226397	C12orf77_-_25150292.23-P1P2	-0.410758	-0.000514	-0.762775	2.03159	non-essential
C12orf77	ENSG00000226397	C12orf77_+_25149898.23-P1P2	-1.31101	0.104435	-1.12819	-0.0113046	non-essential
C12orf77	ENSG00000226397	C12orf77_+_25150328.23-P1P2	0.231943	-0.495632	0.0943035	0.471748	non-essential
C12orf77	ENSG00000226397	C12orf77_+_25150324.23-P1P2	-4.04273	5.14592	-3.04834	4.63894	non-essential
C14orf1	ENSG00000133935	C14orf1_+_76127189.23-P1P2	-0.361785	0.723515	-0.229618	1.05464	non-essential
C14orf1	ENSG00000133935	C14orf1_+_76127175.23-P1P2	-0.0872629	0.361277	-0.534566	0.896832	non-essential
C14orf1	ENSG00000133935	C14orf1_-_76126893.23-P1P2	1.65716	-0.345027	1.30704	1.1363	non-essential
C14orf1	ENSG00000133935	C14orf1_+_76127101.23-P1P2	-0.385932	-0.138341	-1.26455	1.51321	non-essential
C14orf1	ENSG00000133935	C14orf1_+_76127193.23-P1P2	-0.240058	0.22628	0.70408	-0.930165	non-essential
C14orf105	ENSG00000100557	C14orf105_-_57960357.23-P1P2	-0.305441	-0.469199	-0.712961	-0.14056	non-essential
C14orf105	ENSG00000100557	C14orf105_+_57960563.23-P1P2	1.49592	-2.44505	0.29621	0.477325	non-essential
C14orf105	ENSG00000100557	C14orf105_-_57960468.23-P1P2	0.242314	-0.201284	0.045018	-0.74417	non-essential
C14orf105	ENSG00000100557	C14orf105_+_57960351.23-P1P2	-0.17024	0.239844	-0.430056	0.184672	non-essential
C14orf105	ENSG00000100557	C14orf105_+_57960256.23-P1P2	-0.203027	-2.6582	-0.533046	-1.27042	non-essential
C14orf119	ENSG00000179933	C14orf119_-_23564062.23-P1P2	-0.486489	0.310164	-0.810393	0.354649	non-essential
C14orf119	ENSG00000179933	C14orf119_+_23564097.23-P1P2	1.09009	0.322587	0.344915	0.722834	non-essential
C14orf119	ENSG00000179933	C14orf119_+_23564030.23-P1P2	-0.360571	0.595698	-0.447648	0.414265	non-essential
C14orf119	ENSG00000179933	C14orf119_+_23564764.23-P1P2	1.079	0.627848	0.0222566	0.247291	non-essential
C14orf119	ENSG00000179933	C14orf119_+_23563962.23-P1P2	1.87273	-1.34225	1.30073	-1.70355	non-essential
C14orf159	ENSG00000133943	C14orf159_-_91580717.23-P1P2	0.903639	-0.931921	0.923721	-0.392603	non-essential
C14orf159	ENSG00000133943	C14orf159_+_91580463.23-P1P2	0.327103	0.637008	-0.0219206	1.3141	non-essential
C14orf159	ENSG00000133943	C14orf159_-_91580878.23-P1P2	-0.0457183	0.53553	0.139753	-0.228433	non-essential
C14orf159	ENSG00000133943	C14orf159_+_91580933.23-P1P2	-0.231112	0.124932	-0.519585	0.176379	non-essential
C14orf159	ENSG00000133943	C14orf159_+_91580985.23-P1P2	-0.427546	0.722401	0.110884	0.155563	non-essential
C14orf166	ENSG00000087302	C14orf166_-_52456463.23-P1P2	-4.17826	1.99609	-6.44862	1.87801	non-essential
C14orf166	ENSG00000087302	C14orf166_+_52456257.23-P1P2	-3.0393	0.654758	-5.70009	-0.810348	non-essential
C14orf166	ENSG00000087302	C14orf166_+_52456277.23-P1P2	-8.16023	1.09161	-8.46547	-3.19619	non-essential
C14orf166	ENSG00000087302	C14orf166_+_52456292.23-P1P2	-12.2222	3.10246	-13.522	5.49533	non-essential
C14orf166	ENSG00000087302	C14orf166_+_52456610.23-P1P2	-10.4415	1.98996	-12.8729	2.00634	non-essential
C14orf177	ENSG00000176605	C14orf177_+_99178312.23-ENST00000325812.2	0.000485	0.751267	0.235693	-0.254826	non-essential
C14orf177	ENSG00000176605	C14orf177_+_99178038.23-ENST00000325812.2	1.97605	-0.673552	2.64826	-2.06059	non-essential
C14orf177	ENSG00000176605	C14orf177_+_99178326.23-ENST00000325812.2	0.103454	0.0618008	0.403958	0.881413	non-essential
C14orf177	ENSG00000176605	C14orf177_+_99178212.23-ENST00000325812.2	-0.254757	-1.84502	-0.586501	0.407337	non-essential
C14orf177	ENSG00000176605	C14orf177_+_99178028.23-ENST00000325812.2	0.607693	0.557889	0.963328	-1.42426	non-essential
C14orf178	ENSG00000197734	C14orf178_-_78226953.23-P1P2	-1.84023	0.0839568	-2.1369	-0.0890522	non-essential
C14orf178	ENSG00000197734	C14orf178_-_78227311.23-P1P2	-1.83341	-0.486795	-2.47467	-0.023943	non-essential
C14orf178	ENSG00000197734	C14orf178_+_78227357.23-P1P2	-0.814634	0.641741	-0.908907	1.24609	non-essential
C14orf178	ENSG00000197734	C14orf178_-_78226941.23-P1P2	-3.74791	1.96714	-3.8348	-0.90755	non-essential
C14orf178	ENSG00000197734	C14orf178_+_78227426.23-P1P2	-7.33656	-1.79309	-8.78441	1.24516	non-essential
C14orf180	ENSG00000184601	C14orf180_-_105047966.23-P2	1.35874	-0.522572	0.709136	-0.687557	non-essential
C14orf180	ENSG00000184601	C14orf180_+_105047608.23-P2	-0.197953	0.421378	-0.0809774	0.548833	non-essential
C14orf180	ENSG00000184601	C14orf180_+_105046179.23-P1	-0.18954	-0.0853581	0.910274	-4.38261	non-essential
C14orf180	ENSG00000184601	C14orf180_+_105047648.23-P2	-1.10427	0.622636	-1.83056	1.97405	non-essential
C14orf180	ENSG00000184601	C14orf180_-_105047614.23-P2	0.209158	-1.096	-0.0656316	-0.208119	non-essential
C14orf180	ENSG00000184601	C14orf180_+_105046137.23-P1	2.52865	-0.697954	2.54419	-1.24439	non-essential
C14orf180	ENSG00000184601	C14orf180_-_105046112.23-P1	1.36133	-0.542299	1.59209	-1.3783	non-essential
C14orf180	ENSG00000184601	C14orf180_-_105046124.23-P1	0.277189	-0.650414	-0.242294	0.22472	non-essential
C14orf180	ENSG00000184601	C14orf180_-_105047681.23-P2	-0.419405	-0.107086	0.221117	0.736316	non-essential
C14orf180	ENSG00000184601	C14orf180_+_105046134.23-P1	1.63436	-0.725296	1.66008	0.753428	non-essential
C14orf2	ENSG00000156411	C14orf2_-_104387863.23-P1P2	0.0805356	-0.668789	0.497881	-3.79979	non-essential
C14orf2	ENSG00000156411	C14orf2_-_104387635.23-P1P2	0.698309	2.03742	0.583367	-0.828736	non-essential
C14orf2	ENSG00000156411	C14orf2_-_104387824.23-P1P2	-2.70062	0.689583	-1.48393	-3.77557	non-essential
C14orf2	ENSG00000156411	C14orf2_+_104387796.23-P1P2	0.20434	-0.544334	-0.223483	-3.29302	non-essential
C14orf2	ENSG00000156411	C14orf2_-_104387810.23-P1P2	0.00152984	-0.468593	0.212901	-2.72153	non-essential
C14orf28	ENSG00000179476	C14orf28_-_45366532.23-P1P2	0.500849	-0.133756	0.0329408	1.02134	non-essential
C14orf28	ENSG00000179476	C14orf28_+_45366543.23-P1P2	1.50049	-4.51887	0.0693245	1.59436	non-essential
C14orf28	ENSG00000179476	C14orf28_-_45366556.23-P1P2	-1.17343	3.27697	-0.931091	1.7085	non-essential
C14orf28	ENSG00000179476	C14orf28_+_45366520.23-P1P2	0.577162	-0.560195	0.141083	-1.46573	non-essential
C14orf28	ENSG00000179476	C14orf28_+_45366487.23-P1P2	3.29926	-5.20091	-0.0374502	-6.1752	non-essential
C14orf37	ENSG00000139971	C14orf37_-_58618866.23-ENST00000267485.7	-1.31029	1.02368	-0.222171	-0.590129	non-essential
C14orf37	ENSG00000139971	C14orf37_+_58618906.23-ENST00000267485.7	-0.972913	-1.70256	-1.10493	-2.67248	non-essential
C14orf37	ENSG00000139971	C14orf37_-_58618639.23-ENST00000267485.7	-1.72801	3.1747	-1.6951	2.02693	non-essential
C14orf37	ENSG00000139971	C14orf37_+_58618903.23-ENST00000267485.7	-1.68011	-0.504356	-0.772722	0.22759	non-essential
C14orf39	ENSG00000179008	C14orf39_-_60952536.23-P1P2	0.185742	-0.792085	-0.347499	1.19676	non-essential
C14orf39	ENSG00000179008	C14orf39_-_60952739.23-P1P2	0.608532	0.0158521	0.486217	0.237871	non-essential
C14orf39	ENSG00000179008	C14orf39_-_60952727.23-P1P2	0.845559	-2.74633	0.0966971	0.286848	non-essential
C14orf39	ENSG00000179008	C14orf39_+_60952731.23-P1P2	0.517798	-0.260798	0.0853044	0.151805	non-essential
C14orf39	ENSG00000179008	C14orf39_+_60952719.23-P1P2	0.529548	0.395419	0.832416	0.744813	non-essential
C14orf79	ENSG00000140104	C14orf79_-_105452219.23-P1P2	-0.821365	1.02853	-0.339995	0.65466	non-essential
C14orf79	ENSG00000140104	C14orf79_+_105452079.23-P1P2	-0.659529	-3.48912	-0.551267	2.4744	non-essential
C14orf79	ENSG00000140104	C14orf79_+_105452362.23-P1P2	-0.998932	-0.309789	-1.87513	1.91427	non-essential
C14orf79	ENSG00000140104	C14orf79_+_105452483.23-P1P2	-7.05019	-0.843367	-6.85605	1.29825	non-essential
C14orf79	ENSG00000140104	C14orf79_+_105452501.23-P1P2	-0.22415	2.01211	0.230923	0.748002	non-essential
C14orf80	ENSG00000185347	C14orf80_-_105957877.23-P1P2	-0.983017	-0.562485	-0.943033	-1.24412	non-essential
C14orf80	ENSG00000185347	C14orf80_-_105957606.23-P1P2	-0.188604	0.0968735	-1.03237	-0.551314	non-essential
C14orf80	ENSG00000185347	C14orf80_+_105957623.23-P1P2	-1.4537	0.915285	-2.18527	-1.06909	non-essential
C14orf80	ENSG00000185347	C14orf80_+_105957638.23-P1P2	-1.39655	1.77164	-1.25546	-2.41604	non-essential
C14orf80	ENSG00000185347	C14orf80_+_105958016.23-P1P2	-1.04343	0.635824	-0.896384	-0.0545312	non-essential
C14orf93	ENSG00000100802	C14orf93_+_23479309.23-P1	2.28696	-0.595586	2.00018	-2.19799	non-essential
C14orf93	ENSG00000100802	C14orf93_-_23479286.23-P1	0.0450466	-0.611465	-0.0492423	-0.119147	non-essential
C14orf93	ENSG00000100802	C14orf93_+_23476342.23-P2	-0.0898345	-1.3691	0.0668398	-2.75865	non-essential
C14orf93	ENSG00000100802	C14orf93_-_23475911.23-P2	0.206916	0.127581	1.26644	0.402736	non-essential
C14orf93	ENSG00000100802	C14orf93_-_23478942.23-P1	1.21065	-0.13529	0.997689	0.263139	non-essential
C14orf93	ENSG00000100802	C14orf93_-_23476339.23-P2	1.21211	-0.442985	1.17827	-0.338538	non-essential
C14orf93	ENSG00000100802	C14orf93_-_23476303.23-P2	1.25609	0.695195	1.12832	0.861318	non-essential
C14orf93	ENSG00000100802	C14orf93_+_23476346.23-P2	1.72324	-1.8838	2.59237	-1.52497	non-essential
C14orf93	ENSG00000100802	C14orf93_-_23479323.23-P1	2.19763	-1.8032	1.05321	2.09802	non-essential
C14orf93	ENSG00000100802	C14orf93_-_23479363.23-P1	0.713893	0.666121	-0.862956	0.585876	non-essential
C15orf32	ENSG00000183643	C15orf32_+_93015129.23-P1P2	-2.25025	0.496312	-1.86283	1.34836	non-essential
C15orf32	ENSG00000183643	C15orf32_+_93014920.23-P1P2	1.15205	-0.185899	0.125755	0.584936	non-essential
C15orf32	ENSG00000183643	C15orf32_+_93015184.23-P1P2	0.505702	1.09601	0.500329	-0.825235	non-essential
C15orf32	ENSG00000183643	C15orf32_-_93015443.23-P1P2	-4.62193	-3.44098	-6.28808	-3.76899	non-essential
C15orf32	ENSG00000183643	C15orf32_+_93014989.23-P1P2	1.14221	0.351271	0.542178	1.27655	non-essential
C15orf38-AP3S2	ENSG00000250021	C15orf38-AP3S2_-_90456102.23-P2	0.506594	0.402799	-0.0730935	0.677119	non-essential
C15orf38-AP3S2	ENSG00000250021	C15orf38-AP3S2_+_90437207.23-P1	0.0164906	0.0332757	0.292384	0.364797	non-essential
C15orf38-AP3S2	ENSG00000250021	C15orf38-AP3S2_-_90455724.23-P2	1.34313	0.504092	0.610047	0.000347	non-essential
C15orf38-AP3S2	ENSG00000250021	C15orf38-AP3S2_+_90455714.23-P2	-1.28015	1.02744	-0.73839	-0.316989	non-essential
C15orf39	ENSG00000167173	C15orf39_-_75494684.23-P1P2	0.205823	-0.832306	-0.107977	0.378404	non-essential
C15orf39	ENSG00000167173	C15orf39_-_75494249.23-P1P2	-5.04193	1.27786	-3.33594	2.48111	non-essential
C15orf39	ENSG00000167173	C15orf39_-_75494271.23-P1P2	0.274531	-0.367546	0.365414	0.688288	non-essential
C15orf39	ENSG00000167173	C15orf39_-_75494261.23-P1P2	0.842169	0.599289	0.736771	-0.618884	non-essential
C15orf40	ENSG00000169609	C15orf40_-_83679884.23-P1P2	0.745831	0.425517	0.617123	-1.15843	non-essential
C15orf40	ENSG00000169609	C15orf40_+_83680339.23-P1P2	0.783818	-0.0142262	0.983695	-0.254455	non-essential
C15orf40	ENSG00000169609	C15orf40_+_83680322.23-P1P2	1.12202	-0.169663	0.727318	-0.273606	non-essential
C15orf40	ENSG00000169609	C15orf40_-_83680139.23-P1P2	1.72104	0.543241	1.2835	-0.052786	non-essential
C15orf40	ENSG00000169609	C15orf40_-_83680315.23-P1P2	-2.76271	1.11155	-1.88144	0.971666	non-essential
C15orf41	ENSG00000186073	C15orf41_+_36871861.23-P1P2	-1.87731	-1.63838	-5.03115	-1.41374	non-essential
C15orf41	ENSG00000186073	C15orf41_+_36871850.23-P1P2	-2.64144	-0.562431	-5.55177	1.76274	non-essential
C15orf41	ENSG00000186073	C15orf41_+_36872055.23-P1P2	-1.99896	0.366412	-3.48848	-0.127481	non-essential
C15orf41	ENSG00000186073	C15orf41_-_36871824.23-P1P2	-3.03271	-1.12094	-5.44618	-0.0382052	non-essential
C15orf41	ENSG00000186073	C15orf41_+_36871889.23-P1P2	-4.55431	1.71701	-7.38279	2.44547	non-essential
C15orf48	ENSG00000166920	C15orf48_-_45723027.23-P1P2	0.315595	-0.38417	0.346284	0.00432659	non-essential
C15orf48	ENSG00000166920	C15orf48_-_45723231.23-P1P2	0.241905	0.573846	0.646648	0.418988	non-essential
C15orf48	ENSG00000166920	C15orf48_+_45722849.23-P1P2	0.676562	-0.30118	0.38647	0.323481	non-essential
C15orf48	ENSG00000166920	C15orf48_+_45722890.23-P1P2	-0.0446621	-0.751896	0.387364	-0.0708089	non-essential
C15orf48	ENSG00000166920	C15orf48_+_45723204.23-P1P2	0.635969	-1.09791	0.557884	-0.148236	non-essential
C15orf52	ENSG00000188549	C15orf52_-_40633074.23-P1	-10.452	1.72501	-9.12241	1.75762	non-essential
C15orf52	ENSG00000188549	C15orf52_+_40632930.23-P1	-0.582024	0.015964	0.00750319	0.04255	non-essential
C15orf52	ENSG00000188549	C15orf52_+_40630814.23-P2	0.660213	1.31483	0.200878	0.25588	non-essential
C15orf52	ENSG00000188549	C15orf52_+_40631006.23-P2	-0.127789	-0.317447	-0.0489906	-0.924935	non-essential
C15orf52	ENSG00000188549	C15orf52_+_40630792.23-P2	0.0738617	0.162351	1.18826	0.683496	non-essential
C15orf52	ENSG00000188549	C15orf52_-_40632767.23-P1	1.58519	-1.47548	0.816299	-2.14624	non-essential
C15orf52	ENSG00000188549	C15orf52_-_40631144.23-P2	1.10274	1.4267	0.953323	1.47451	non-essential
C15orf52	ENSG00000188549	C15orf52_+_40633091.23-P1	-3.01606	-0.377333	-2.63161	3.63629	non-essential
C15orf52	ENSG00000188549	C15orf52_+_40631164.23-P2	-0.263349	0.776629	-0.806837	1.29074	non-essential
C15orf52	ENSG00000188549	C15orf52_-_40633111.23-P1	-1.01017	-3.22863	-0.225173	-5.66395	non-essential
C15orf53	ENSG00000175779	C15orf53_+_38988824.23-P1P2	0.72652	-0.272	1.01609	-3.47759	non-essential
C15orf53	ENSG00000175779	C15orf53_-_38988832.23-P1P2	-8.88717	0.02786	-9.72914	3.61276	non-essential
C15orf53	ENSG00000175779	C15orf53_+_38989193.23-P1P2	0.2526	-0.401189	0.456452	-0.836085	non-essential
C15orf53	ENSG00000175779	C15orf53_+_38989244.23-P1P2	0.143429	0.033749	-0.543746	0.660266	non-essential
C15orf53	ENSG00000175779	C15orf53_-_38988839.23-P1P2	0.552849	-0.783548	-0.0145152	0.151511	non-essential
C15orf54	ENSG00000175746	C15orf54_-_39543295.23-P1P2	1.94302	0.171786	1.05763	0.716819	non-essential
C15orf54	ENSG00000175746	C15orf54_-_39543342.23-P1P2	1.10103	-0.301611	0.812478	-0.119907	non-essential
C15orf54	ENSG00000175746	C15orf54_+_39543201.23-P1P2	0.562713	0.375709	0.918454	-1.35973	non-essential
C15orf54	ENSG00000175746	C15orf54_+_39542866.23-P1P2	-0.204231	0.217603	0.388509	-2.30647	non-essential
C15orf54	ENSG00000175746	C15orf54_+_39543328.23-P1P2	-0.368092	-1.95025	-0.110119	-2.35016	non-essential
C15orf56	ENSG00000176753	C15orf56_+_40544722.23-P1P2	0.0842697	-0.83174	0.294069	-0.195767	non-essential
C15orf56	ENSG00000176753	C15orf56_+_40545146.23-P1P2	1.22306	-1.40539	-0.264519	0.801043	non-essential
C15orf56	ENSG00000176753	C15orf56_+_40545095.23-P1P2	0.756329	-0.690083	0.426986	-0.00428604	non-essential
C15orf56	ENSG00000176753	C15orf56_-_40545105.23-P1P2	-1.42862	-3.61839	-1.2302	-9.10453	non-essential
C15orf56	ENSG00000176753	C15orf56_+_40544716.23-P1P2	-1.99232	1.62433	-1.56762	2.24063	non-essential
C15orf57	ENSG00000128891	C15orf57_-_40857200.23-P1P2	-0.277055	-0.703123	0.43984	-0.0240091	non-essential
C15orf57	ENSG00000128891	C15orf57_-_40856980.23-P1P2	0.333737	-0.415053	1.29005	-0.754338	non-essential
C15orf57	ENSG00000128891	C15orf57_+_40857164.23-P1P2	-2.15895	0.754427	-1.99299	1.20346	non-essential
C15orf57	ENSG00000128891	C15orf57_+_40857098.23-P1P2	0.327469	-0.504781	0.601019	-0.498966	non-essential
C15orf57	ENSG00000128891	C15orf57_+_40857159.23-P1P2	-0.520216	-0.778526	-0.52796	0.876087	non-essential
C15orf59	ENSG00000205363	C15orf59_-_74044813.23-P1P2	-0.849904	-0.102781	-2.62947	0.892592	non-essential
C15orf59	ENSG00000205363	C15orf59_-_74044611.23-P1P2	0.383658	1.48936	0.166551	0.990387	non-essential
C15orf59	ENSG00000205363	C15orf59_-_74044772.23-P1P2	-1.25327	1.90028	-2.39462	1.0772	non-essential
C15orf59	ENSG00000205363	C15orf59_-_74044455.23-P1P2	0.791285	0.516339	0.668909	0.194648	non-essential
C15orf59	ENSG00000205363	C15orf59_+_74044035.23-P1P2	-1.98468	-0.349311	-1.89207	1.7226	non-essential
C15orf61	ENSG00000189227	C15orf61_-_67813910.23-P1P2	-0.135203	-0.593831	-0.212245	0.53896	non-essential
C15orf61	ENSG00000189227	C15orf61_+_67813951.23-P1P2	1.26323	0.231936	0.726373	1.40769	non-essential
C15orf61	ENSG00000189227	C15orf61_-_67813939.23-P1P2	0.548644	0.0203456	0.678882	0.475944	non-essential
C15orf61	ENSG00000189227	C15orf61_+_67813731.23-P1P2	0.920651	0.57584	0.88788	-0.864422	non-essential
C15orf61	ENSG00000189227	C15orf61_+_67813927.23-P1P2	-5.94166	-0.88167	-6.1882	-2.91346	non-essential
C15orf62	ENSG00000188277	C15orf62_-_41062271.23-P1P2	0.838423	-0.323183	0.265987	0.476403	non-essential
C15orf62	ENSG00000188277	C15orf62_+_41062300.23-P1P2	-5.31535	0.415898	-5.80966	-0.685414	non-essential
C15orf62	ENSG00000188277	C15orf62_+_41062226.23-P1P2	0.427458	0.30794	0.0680464	-0.455992	non-essential
C15orf62	ENSG00000188277	C15orf62_-_41062252.23-P1P2	-0.431777	0.550281	0.147164	0.504024	non-essential
C15orf62	ENSG00000188277	C15orf62_-_41062202.23-P1P2	0.498416	0.345833	1.11028	-0.921133	non-essential
C15orf65	ENSG00000261652	C15orf65_+_55700713.23-P1P2	-0.553172	1.12098	-0.0847483	-0.085689	non-essential
C15orf65	ENSG00000261652	C15orf65_+_55700752.23-P1P2	0.806894	-1.63182	0.157116	-0.936859	non-essential
C15orf65	ENSG00000261652	C15orf65_-_55700710.23-P1P2	-1.962	2.31773	-1.08236	0.548529	non-essential
C15orf65	ENSG00000261652	C15orf65_-_55700797.23-P1P2	0.840148	-1.3019	1.12553	-1.55273	non-essential
C15orf65	ENSG00000261652	C15orf65_+_55701142.23-P1P2	-0.424449	0.400655	0.149277	1.03299	non-essential
C16orf45	ENSG00000166780	C16orf45_+_15528335.23-P1P2	-0.544479	0.0605732	0.0704236	-1.00418	non-essential
C16orf45	ENSG00000166780	C16orf45_-_15528576.23-P1P2	-2.29499	0.889315	-5.33879	-3.05924	non-essential
C16orf45	ENSG00000166780	C16orf45_-_15528588.23-P1P2	-0.868261	-2.18875	-0.532885	-2.89472	non-essential
C16orf45	ENSG00000166780	C16orf45_-_15528403.23-P1P2	-0.0646461	0.271824	-0.0630831	0.137192	non-essential
C16orf46	ENSG00000166455	C16orf46_+_81110814.23-P1P2	-0.0810429	1.23297	1.07192	-0.955167	non-essential
C16orf46	ENSG00000166455	C16orf46_+_81110829.23-P1P2	0.148268	0.219342	0.00121924	-0.297507	non-essential
C16orf46	ENSG00000166455	C16orf46_-_81110792.23-P1P2	0.0648227	0.216224	-0.1944	1.45918	non-essential
C16orf46	ENSG00000166455	C16orf46_+_81110412.23-P1P2	-7.03313	-2.99493	-7.64729	-5.33794	non-essential
C16orf46	ENSG00000166455	C16orf46_-_81110784.23-P1P2	-1.10767	1.15787	-0.830595	-0.483382	non-essential
C16orf52	ENSG00000185716	C16orf52_+_22019662.23-P1P2	1.14158	-0.129707	1.25473	-0.515216	non-essential
C16orf52	ENSG00000185716	C16orf52_-_22019816.23-P1P2	-7.61564	0.0683562	-8.50534	2.22135	non-essential
C16orf52	ENSG00000185716	C16orf52_-_22019854.23-P1P2	-12.1559	-2.95022	-12.7779	-5.09089	non-essential
C16orf52	ENSG00000185716	C16orf52_-_22019886.23-P1P2	-0.486703	0.021636	-0.685352	-0.266473	non-essential
C16orf54	ENSG00000185905	C16orf54_+_29757267.23-P1P2	-0.462209	0.595212	-0.897301	0.248384	non-essential
C16orf54	ENSG00000185905	C16orf54_+_29757256.23-P1P2	1.03698	0.560823	1.01042	0.062625	non-essential
C16orf54	ENSG00000185905	C16orf54_+_29757251.23-P1P2	-0.0876303	-1.63524	0.0427453	-2.06968	non-essential
C16orf54	ENSG00000185905	C16orf54_-_29757309.23-P1P2	0.562561	-0.0992908	0.547776	-0.383781	non-essential
C16orf54	ENSG00000185905	C16orf54_-_29756911.23-P1P2	0.773547	0.636028	1.6328	-2.06579	non-essential
C16orf58	ENSG00000140688	C16orf58_-_31519666.23-P1P2	0.143829	-0.213689	-0.18924	-0.0579636	non-essential
C16orf58	ENSG00000140688	C16orf58_+_31519678.23-P1P2	-0.246326	-0.0817511	-0.272075	0.3122	non-essential
C16orf58	ENSG00000140688	C16orf58_+_31519374.23-P1P2	0.224666	0.71496	0.14404	0.0919175	non-essential
C16orf58	ENSG00000140688	C16orf58_+_31519725.23-P1P2	1.04311	-0.877415	1.20202	-0.649964	non-essential
C16orf58	ENSG00000140688	C16orf58_+_31519695.23-P1P2	0.161631	-0.236337	-0.0997361	0.965694	non-essential
C16orf59	ENSG00000162062	C16orf59_-_2510283.23-P1P2	-2.25239	1.84295	-2.3961	0.517766	non-essential
C16orf59	ENSG00000162062	C16orf59_+_2510151.23-P1P2	-2.1722	1.01562	-2.89963	-0.455436	non-essential
C16orf59	ENSG00000162062	C16orf59_+_2510137.23-P1P2	-1.28811	0.735346	-0.93044	-2.975	non-essential
C16orf59	ENSG00000162062	C16orf59_+_2510134.23-P1P2	-0.0946586	-0.548855	-1.63484	-1.8846	non-essential
C16orf62	ENSG00000103544	C16orf62_-_19567090.23-P1P2	-3.05812	0.106889	-3.99127	0.00659271	non-essential
C16orf62	ENSG00000103544	C16orf62_-_19567215.23-P1P2	-0.243527	-1.69601	0.25278	-0.939492	non-essential
C16orf62	ENSG00000103544	C16orf62_+_19567514.23-P1P2	-2.22562	-0.318596	-2.46589	-0.706995	non-essential
C16orf62	ENSG00000103544	C16orf62_+_19567216.23-P1P2	-4.66966	-0.268947	-5.01753	-0.497054	non-essential
C16orf62	ENSG00000103544	C16orf62_-_19567445.23-P1P2	-3.71706	0.0336332	-3.81068	-0.483929	non-essential
C16orf70	ENSG00000125149	C16orf70_-_67144093.23-P1P2	0.204125	-0.152073	0.021814	0.47572	non-essential
C16orf70	ENSG00000125149	C16orf70_+_67143859.23-P1P2	-0.42405	0.446602	0.07142	1.1358	non-essential
C16orf70	ENSG00000125149	C16orf70_+_67144315.23-P1P2	-0.137392	0.730901	-0.247512	-1.4602	non-essential
C16orf70	ENSG00000125149	C16orf70_+_67144259.23-P1P2	0.413759	0.669514	0.0836347	0.834537	non-essential
C16orf70	ENSG00000125149	C16orf70_+_67144249.23-P1P2	1.10008	0.0358916	1.42105	-0.0634967	non-essential
C16orf71	ENSG00000166246	C16orf71_-_4784584.23-P1P2	-1.19905	1.03697	-0.674254	0.986032	non-essential
C16orf71	ENSG00000166246	C16orf71_-_4784988.23-P1P2	0.0796783	3.04596	0.414691	1.80765	non-essential
C16orf71	ENSG00000166246	C16orf71_-_4784991.23-P1P2	0.464504	-0.395612	0.877069	0.300258	non-essential
C16orf71	ENSG00000166246	C16orf71_-_4784911.23-P1P2	-0.600869	0.718722	-1.01923	0.254045	non-essential
C16orf71	ENSG00000166246	C16orf71_-_4784964.23-P1P2	1.01442	-0.476017	1.0098	0.208782	non-essential
C16orf72	ENSG00000182831	C16orf72_-_9185483.23-P1	-0.832233	-0.358618	-1.07021	-1.19547	non-essential
C16orf72	ENSG00000182831	C16orf72_-_9197502.23-P2	-0.720864	0.709582	-0.230873	0.486222	non-essential
C16orf72	ENSG00000182831	C16orf72_+_9197010.23-P2	0.770951	-1.44631	0.138897	0.681621	non-essential
C16orf72	ENSG00000182831	C16orf72_-_9185563.23-P1	4.21278	-1.99569	2.37519	-2.70427	non-essential
C16orf72	ENSG00000182831	C16orf72_+_9197088.23-P2	1.08897	-1.01346	1.25562	-0.543879	non-essential
C16orf72	ENSG00000182831	C16orf72_-_9185477.23-P1	0.49946	-0.651971	0.633012	-1.49321	non-essential
C16orf72	ENSG00000182831	C16orf72_-_9185907.23-P1	-4.32516	-1.56387	-3.93672	-1.11034	non-essential
C16orf72	ENSG00000182831	C16orf72_-_9197055.23-P2	0.390081	-2.18059	0.870351	-0.187019	non-essential
C16orf72	ENSG00000182831	C16orf72_+_9197418.23-P2	0.562354	1.20999	1.72782	-0.66872	non-essential
C16orf72	ENSG00000182831	C16orf72_+_9185520.23-P1	1.10059	-1.24626	0.924745	-1.24238	non-essential
C16orf74	ENSG00000154102	C16orf74_+_85784333.23-P1P2	0.912053	-1.37034	0.966036	-0.137448	non-essential
C16orf74	ENSG00000154102	C16orf74_+_85784206.23-P1P2	1.78454	-0.211486	2.1438	0.171967	non-essential
C16orf74	ENSG00000154102	C16orf74_-_85784665.23-P1P2	-1.1236	0.811831	-1.12356	2.01202	non-essential
C16orf74	ENSG00000154102	C16orf74_-_85784729.23-P1P2	-0.360073	0.243545	-0.688962	0.8544	non-essential
C16orf74	ENSG00000154102	C16orf74_+_85784284.23-P1P2	-0.0195264	0.0114025	-0.168775	0.726391	non-essential
C16orf78	ENSG00000166152	C16orf78_+_49407743.23-P1P2	-5.7257	-1.88866	-6.04309	0.0753029	non-essential
C16orf78	ENSG00000166152	C16orf78_-_49408153.23-P1P2	-2.70207	-4.92941	-2.42634	0.405777	non-essential
C16orf78	ENSG00000166152	C16orf78_-_49407789.23-P1P2	-0.305867	-0.153954	-0.623833	-0.53567	non-essential
C16orf78	ENSG00000166152	C16orf78_+_49407939.23-P1P2	-1.42599	2.59342	0.914167	-2.37506	non-essential
C16orf78	ENSG00000166152	C16orf78_-_49408058.23-P1P2	1.16334	0.262783	0.878845	0.842558	non-essential
C16orf86	ENSG00000159761	C16orf86_+_67700739.23-P1P2	-0.398456	-0.644453	-0.49544	0.386921	non-essential
C16orf86	ENSG00000159761	C16orf86_+_67700770.23-P1P2	-0.205016	0.308125	0.179379	0.306904	non-essential
C16orf86	ENSG00000159761	C16orf86_+_67700726.23-P1P2	0.531165	0.351672	-0.319362	0.83086	non-essential
C16orf86	ENSG00000159761	C16orf86_-_67700712.23-P1P2	-0.863009	0.723504	0.287497	-0.745634	non-essential
C16orf86	ENSG00000159761	C16orf86_-_67700975.23-P1P2	0.438379	-0.345738	0.672496	-0.772884	non-essential
C16orf87	ENSG00000155330	C16orf87_-_46864731.23-P1P2	-0.213444	-0.437113	-1.2531	0.482954	non-essential
C16orf87	ENSG00000155330	C16orf87_-_46865081.23-P1P2	0.879507	-6.33182	0.790791	-0.0107642	non-essential
C16orf87	ENSG00000155330	C16orf87_+_46864990.23-P1P2	0.682167	0.102938	0.476216	0.632068	non-essential
C16orf87	ENSG00000155330	C16orf87_-_46864698.23-P1P2	-14.8775	1.95735	-11.1675	-2.44521	non-essential
C16orf87	ENSG00000155330	C16orf87_+_46865064.23-P1P2	-4.38058	0.418222	-7.18223	1.99945	non-essential
C16orf89	ENSG00000153446	C16orf89_+_5115563.23-P1P2	-4.31843	-3.84737	-4.48466	-0.619667	non-essential
C16orf89	ENSG00000153446	C16orf89_-_5115863.23-P1P2	0.629824	1.13722	0.886539	0.237754	non-essential
C16orf89	ENSG00000153446	C16orf89_-_5115601.23-P1P2	-0.165124	0.337422	0.435093	0.368112	non-essential
C16orf89	ENSG00000153446	C16orf89_+_5115905.23-P1P2	-0.38689	0.45023	-0.352265	0.287448	non-essential
C16orf89	ENSG00000153446	C16orf89_-_5115638.23-P1P2	0.35395	0.0759594	0.80853	-0.940556	non-essential
C16orf90	ENSG00000215131	C16orf90_-_3545435.23-P1P2	1.3476	-0.401978	1.56601	-0.298412	non-essential
C16orf90	ENSG00000215131	C16orf90_+_3545480.23-P1P2	-0.170195	-1.38569	0.298474	0.490782	non-essential
C16orf90	ENSG00000215131	C16orf90_-_3545426.23-P1P2	0.856678	-0.468283	0.580602	0.164216	non-essential
C16orf90	ENSG00000215131	C16orf90_-_3545439.23-P1P2	-0.941272	0.633176	-1.94738	0.501098	non-essential
C16orf91	ENSG00000174109	C16orf91_-_1470465.23-P1P2	0.654743	-0.382302	0.642091	0.432209	non-essential
C16orf91	ENSG00000174109	C16orf91_+_1470333.23-P1P2	0.117374	-1.01656	0.182937	-0.552061	non-essential
C16orf91	ENSG00000174109	C16orf91_+_1470677.23-P1P2	1.44906	-1.63455	1.18877	-0.952374	non-essential
C16orf91	ENSG00000174109	C16orf91_+_1470729.23-P1P2	-0.298181	1.47353	-0.209303	0.121395	non-essential
C16orf91	ENSG00000174109	C16orf91_-_1470704.23-P1P2	0.999878	-1.217	0.559537	-1.13469	non-essential
C16orf92	ENSG00000167194	C16orf92_+_30034786.23-P1P2	0.130874	0.850642	0.770591	-0.0784209	non-essential
C16orf92	ENSG00000167194	C16orf92_+_30034845.23-P1P2	-1.8418	0.662426	-2.19952	1.38449	non-essential
C16orf92	ENSG00000167194	C16orf92_-_30034967.23-P1P2	0.383273	0.433372	0.380699	0.389542	non-essential
C16orf92	ENSG00000167194	C16orf92_+_30034885.23-P1P2	-1.51829	-0.0229885	-0.791691	-0.417949	non-essential
C16orf92	ENSG00000167194	C16orf92_+_30035112.23-P1P2	4.77034	-1.31541	2.22385	4.50292	non-essential
C16orf95	ENSG00000260456	C16orf95_-_87350986.23-P1P2	1.24632	1.05125	1.10661	-0.607371	non-essential
C16orf95	ENSG00000260456	C16orf95_+_87350608.23-P1P2	0.255236	0.0641961	0.611025	-0.757592	non-essential
C16orf95	ENSG00000260456	C16orf95_-_87350652.23-P1P2	-0.50186	0.199723	-0.737216	1.27165	non-essential
C16orf95	ENSG00000260456	C16orf95_-_87350589.23-P1P2	0.30701	0.846939	-0.528679	0.721415	non-essential
C16orf95	ENSG00000260456	C16orf95_+_87351017.23-P1P2	0.111769	0.556912	0.624766	0.926283	non-essential
C16orf96	ENSG00000205832	C16orf96_-_4606717.23-P1P2	-0.598713	1.12879	0.355925	1.17117	non-essential
C16orf96	ENSG00000205832	C16orf96_-_4606855.23-P1P2	-1.42432	1.7348	-1.15738	0.878713	non-essential
C16orf96	ENSG00000205832	C16orf96_+_4606435.23-P1P2	-0.408491	1.81506	0.694779	-1.35014	non-essential
C16orf96	ENSG00000205832	C16orf96_-_4606349.23-P1P2	0.816801	0.0972285	0.752371	0.799029	non-essential
C16orf96	ENSG00000205832	C16orf96_+_4606390.23-P1P2	0.0695315	-0.553692	0.223802	0.14134	non-essential
C16orf97	ENSG00000261190	C16orf97_+_52108396.23-ENST00000566628.1	1.31082	-3.17772	-0.906214	1.20523	non-essential
C16orf97	ENSG00000261190	C16orf97_-_52107555.23-ENST00000562818.1	1.7771	-0.109156	2.10854	-0.353158	non-essential
C16orf97	ENSG00000261190	C16orf97_+_52108464.23-ENST00000566628.1	0.566337	0.640819	0.502044	1.26562	non-essential
C16orf97	ENSG00000261190	C16orf97_-_52061116.23-ENST00000566314.1	0.0149013	-0.243242	0.0853705	-0.252895	non-essential
C16orf97	ENSG00000261190	C16orf97_+_52108788.23-ENST00000566628.1	0.807825	-0.0127884	1.0465	-0.00446546	non-essential
C16orf97	ENSG00000261190	C16orf97_-_52108493.23-ENST00000566628.1	0.579764	0.242204	0.663307	0.156095	non-essential
C16orf97	ENSG00000261190	C16orf97_-_52107762.23-ENST00000562818.1	0.95468	-2.87746	-0.341627	0.971716	non-essential
C16orf97	ENSG00000261190	C16orf97_-_52061212.23-ENST00000566314.1	0.824457	0.617658	1.53082	0.0429794	non-essential
C16orf97	ENSG00000261190	C16orf97_+_52061265.23-ENST00000566314.1	0.190113	0.168787	0.300579	-0.0587701	non-essential
C16orf97	ENSG00000261190	C16orf97_-_52060979.23-ENST00000566314.1	0.176373	0.505062	1.02146	-0.740181	non-essential
C16orf97	ENSG00000261190	C16orf97_+_52108829.23-ENST00000566628.1	-1.26784	0.0832144	-1.58805	1.3028	non-essential
C16orf97	ENSG00000261190	C16orf97_+_52107763.23-ENST00000562818.1	0.486387	-1.02317	0.46254	1.22301	non-essential
C16orf97	ENSG00000261190	C16orf97_-_52061220.23-ENST00000566314.1	-2.00318	3.82426	-1.06399	-1.11945	non-essential
C16orf97	ENSG00000261190	C16orf97_+_52107730.23-ENST00000562818.1	0.478839	-0.37151	0.406588	-0.0586331	non-essential
C16orf97	ENSG00000261190	C16orf97_-_52107759.23-ENST00000562818.1	0.17101	-0.369323	0.149587	0.752837	non-essential
C17orf102	ENSG00000197322	C17orf102_-_32906198.23-P1P2	0.761273	1.43866	0.454501	0.730466	non-essential
C17orf102	ENSG00000197322	C17orf102_-_32906554.23-P1P2	-0.376045	0.364196	-0.392584	1.52407	non-essential
C17orf102	ENSG00000197322	C17orf102_-_32906218.23-P1P2	0.311097	-0.820541	-0.682359	-0.238519	non-essential
C17orf102	ENSG00000197322	C17orf102_-_32906183.23-P1P2	0.17707	1.22394	0.989834	0.607261	non-essential
C17orf105	ENSG00000231256	C17orf105_+_41857855.23-P1P2	-0.128366	0.917797	0.148859	0.271229	non-essential
C17orf105	ENSG00000231256	C17orf105_+_41857840.23-P1P2	0.485388	-0.403158	0.309479	0.772073	non-essential
C17orf105	ENSG00000231256	C17orf105_-_41857821.23-P1P2	-0.0447492	-0.63421	-0.446544	0.0798697	non-essential
C17orf105	ENSG00000231256	C17orf105_+_41857859.23-P1P2	1.82033	-0.166428	1.66902	-0.389747	non-essential
C17orf105	ENSG00000231256	C17orf105_-_41858225.23-P1P2	0.129954	-0.138055	0.144421	0.130008	non-essential
C17orf107	ENSG00000205710	C17orf107_-_4803455.23-P1P2	-4.74425	-0.361263	-5.19546	0.13476	non-essential
C17orf107	ENSG00000205710	C17orf107_+_4802982.23-P1P2	0.0853846	0.647166	0.293508	-0.680767	non-essential
C17orf107	ENSG00000205710	C17orf107_+_4803258.23-P1P2	-1.31295	1.25838	-1.58356	-1.28974	non-essential
C17orf107	ENSG00000205710	C17orf107_+_4803197.23-P1P2	0.256264	0.00600717	0.388184	0.163949	non-essential
C17orf107	ENSG00000205710	C17orf107_+_4803038.23-P1P2	-4.02072	5.23542	-1.84875	1.64473	non-essential
C17orf112	ENSG00000227011	C17orf112_+_51063293.23-P1P2	-0.244172	-0.50478	-0.557279	1.22243	non-essential
C17orf112	ENSG00000227011	C17orf112_+_51062863.23-P1P2	-0.473976	-0.633348	-0.472563	-0.506277	non-essential
C17orf112	ENSG00000227011	C17orf112_-_51062910.23-P1P2	0.383859	0.259631	0.305578	-0.283404	non-essential
C17orf112	ENSG00000227011	C17orf112_+_51063011.23-P1P2	-0.146867	-1.84354	0.700054	-0.821897	non-essential
C17orf112	ENSG00000227011	C17orf112_-_51062890.23-P1P2	0.545833	0.844473	0.254169	1.35737	non-essential
C17orf47	ENSG00000181013	C17orf47_+_56621702.23-P1P2	-0.439486	0.977042	-0.138768	-0.189945	non-essential
C17orf47	ENSG00000181013	C17orf47_-_56621346.23-P1P2	0.447496	0.035112	0.284324	-0.0839969	non-essential
C17orf47	ENSG00000181013	C17orf47_-_56621672.23-P1P2	-0.465086	1.68704	-0.399923	1.45349	non-essential
C17orf47	ENSG00000181013	C17orf47_-_56621294.23-P1P2	0.946384	-0.55336	0.954412	-0.448906	non-essential
C17orf47	ENSG00000181013	C17orf47_+_56621451.23-P1P2	0.377325	-0.729892	0.467524	0.823905	non-essential
C17orf49	ENSG00000258315	C17orf49_+_6915993.23-P1	-11.8412	-2.39648	-15.4074	-0.74745	non-essential
C17orf49	ENSG00000258315	C17orf49_-_6918161.23-P2	1.18395	-0.553526	1.07118	-0.0441267	non-essential
C17orf49	ENSG00000258315	C17orf49_+_6915975.23-P1	-9.16907	1.61803	-9.37108	-0.202936	non-essential
C17orf49	ENSG00000258315	C17orf49_+_6915985.23-P1	-10.0616	-2.18244	-9.80289	-2.34243	non-essential
C17orf49	ENSG00000258315	C17orf49_+_6918114.23-P2	-0.521872	0.881902	-0.168872	0.213364	non-essential
C17orf49	ENSG00000258315	C17orf49_-_6918164.23-P2	0.680933	0.7493	0.7196	-0.115543	non-essential
C17orf49	ENSG00000258315	C17orf49_+_6915965.23-P1	-11.2174	0.536492	-11.0191	0.408153	non-essential
C17orf49	ENSG00000258315	C17orf49_-_6915942.23-P1	0.25905	-0.931804	-0.249046	0.0478264	non-essential
C17orf49	ENSG00000258315	C17orf49_-_6918142.23-P2	0.953197	-0.0789045	1.26637	-0.13421	non-essential
C17orf49	ENSG00000258315	C17orf49_+_6918154.23-P2	-4.46997	-1.74647	-4.78755	0.124318	non-essential
C17orf50	ENSG00000270806	C17orf50_+_34088095.23-P1P2	0.227432	0.706367	1.28663	0.477582	non-essential
C17orf50	ENSG00000270806	C17orf50_-_34087973.23-P1P2	-1.49278	1.87459	0.217028	-1.43359	non-essential
C17orf50	ENSG00000270806	C17orf50_-_34087933.23-P1P2	-0.402592	0.138583	-0.724828	2.50388	non-essential
C17orf50	ENSG00000270806	C17orf50_+_34088080.23-P1P2	-0.020252	0.175811	-0.200532	0.38917	non-essential
C17orf50	ENSG00000270806	C17orf50_+_34087917.23-P1P2	1.77457	-0.687474	1.24413	-0.778824	non-essential
C17orf51	ENSG00000212719	C17orf51_-_21454949.23-P1	1.2889	-0.497038	0.984274	0.110336	non-essential
C17orf51	ENSG00000212719	C17orf51_-_21454483.23-P1	1.81996	-1.39409	0.355704	0.586461	non-essential
C17orf51	ENSG00000212719	C17orf51_-_21477390.23-P2	0.384669	0.885312	0.429341	0.720365	non-essential
C17orf51	ENSG00000212719	C17orf51_-_21477268.23-P2	0.75472	-0.720243	-0.768732	-2.28557	non-essential
C17orf51	ENSG00000212719	C17orf51_+_21477704.23-P2	-3.35483	0.403922	-3.66735	0.25206	non-essential
C17orf51	ENSG00000212719	C17orf51_+_21454876.23-P1	0.0907626	0.122573	0.262878	1.41687	non-essential
C17orf51	ENSG00000212719	C17orf51_+_21454423.23-P1	1.12533	-1.14913	0.744837	0.168238	non-essential
C17orf51	ENSG00000212719	C17orf51_+_21477362.23-P2	0.139398	-0.298533	-0.011459	0.989249	non-essential
C17orf51	ENSG00000212719	C17orf51_-_21477623.23-P2	-0.938191	0.325676	-0.539378	0.691355	non-essential
C17orf51	ENSG00000212719	C17orf51_-_21454543.23-P1	3.24685	-3.44774	2.7682	-3.77794	non-essential
C17orf53	ENSG00000125319	C17orf53_+_42219336.23-P1P2	-0.570374	-0.712681	-1.21737	-2.84761	non-essential
C17orf53	ENSG00000125319	C17orf53_-_42219666.23-P1P2	0.351206	-0.792267	0.651312	-3.80004	non-essential
C17orf53	ENSG00000125319	C17orf53_-_42219347.23-P1P2	-0.0358694	1.64024	0.421669	-0.430824	non-essential
C17orf53	ENSG00000125319	C17orf53_-_42219654.23-P1P2	2.27528	-0.188385	2.6225	-8.76261	non-essential
C17orf53	ENSG00000125319	C17orf53_+_42219355.23-P1P2	-0.795402	-2.28079	-0.560486	-2.6327	non-essential
C17orf58	ENSG00000186665	C17orf58_-_65989632.23-P1P2	1.50978	-1.61812	1.01518	-4.89302	non-essential
C17orf58	ENSG00000186665	C17orf58_-_65989668.23-P1P2	-3.37301	0.511384	-3.51032	1.09512	non-essential
C17orf58	ENSG00000186665	C17orf58_+_65989385.23-P1P2	0.565295	0.0623602	0.908669	-1.40211	non-essential
C17orf58	ENSG00000186665	C17orf58_+_65989739.23-P1P2	-0.30235	0.703241	-0.285025	1.7286	non-essential
C17orf58	ENSG00000186665	C17orf58_-_65989585.23-P1P2	0.92198	0.480419	1.16211	0.354043	non-essential
C17orf62	ENSG00000178927	C17orf62_+_80408567.23-P1P2	-1.26441	-1.44824	-2.50243	1.36017	non-essential
C17orf62	ENSG00000178927	C17orf62_-_80408512.23-P1P2	-1.05572	0.701553	-0.590253	0.73075	non-essential
C17orf62	ENSG00000178927	C17orf62_+_80408562.23-P1P2	0.484029	-0.277521	1.38349	-0.908116	non-essential
C17orf62	ENSG00000178927	C17orf62_+_80408570.23-P1P2	1.46455	-0.231975	1.02536	-0.754206	non-essential
C17orf62	ENSG00000178927	C17orf62_-_80408542.23-P1P2	0.807346	-1.0377	2.36865	-5.7509	non-essential
C17orf64	ENSG00000141371	C17orf64_-_58469912.23-P2	-0.0655594	0.123888	0.148581	-0.308201	non-essential
C17orf64	ENSG00000141371	C17orf64_-_58499906.23-P1	0.596266	0.455138	-0.191273	0.579377	non-essential
C17orf64	ENSG00000141371	C17orf64_-_58469969.23-P2	-0.305918	1.67609	0.611264	0.396303	non-essential
C17orf64	ENSG00000141371	C17orf64_-_58469934.23-P2	1.39414	-3.97166	-1.34464	-1.14774	non-essential
C17orf64	ENSG00000141371	C17orf64_-_58499892.23-P1	0.428676	-0.518277	0.423882	-0.325001	non-essential
C17orf64	ENSG00000141371	C17orf64_+_58499921.23-P1	-2.37103	-2.26802	-2.58169	-0.91598	non-essential
C17orf64	ENSG00000141371	C17orf64_+_58499932.23-P1	-0.29062	1.34478	-0.0770165	-0.907847	non-essential
C17orf64	ENSG00000141371	C17orf64_+_58469919.23-P2	-0.254976	-2.18321	0.34762	0.0116238	non-essential
C17orf64	ENSG00000141371	C17orf64_+_58499924.23-P1	-0.558813	0.680102	-0.451436	0.557023	non-essential
C17orf64	ENSG00000141371	C17orf64_-_58470295.23-P2	-0.829346	-1.75113	-0.566344	0.576108	non-essential
C17orf74	ENSG00000184560	C17orf74_-_7329024.23-P1P2	3.26561	-4.33305	1.23608	-2.08026	non-essential
C17orf74	ENSG00000184560	C17orf74_+_7328989.23-P1P2	-0.265863	0.767123	-0.271588	0.0705269	non-essential
C17orf74	ENSG00000184560	C17orf74_+_7329305.23-P1P2	0.335418	0.268207	-0.044651	0.404466	non-essential
C17orf74	ENSG00000184560	C17orf74_+_7329166.23-P1P2	-1.86098	0.195814	-2.05629	-1.65836	non-essential
C17orf74	ENSG00000184560	C17orf74_-_7328946.23-P1P2	0.222064	0.668032	0.555694	0.347693	non-essential
C17orf75	ENSG00000108666	C17orf75_-_30669152.23-P1P2	-1.86078	2.32	-1.50455	2.92514	non-essential
C17orf75	ENSG00000108666	C17orf75_-_30668957.23-P1P2	-0.714726	-0.198263	-0.0679946	-0.31335	non-essential
C17orf75	ENSG00000108666	C17orf75_+_30669166.23-P1P2	-0.835604	-0.857748	-0.732905	-0.148462	non-essential
C17orf75	ENSG00000108666	C17orf75_+_30669177.23-P1P2	-0.12823	0.366682	-0.726379	1.30467	non-essential
C17orf75	ENSG00000108666	C17orf75_+_30669187.23-P1P2	-0.1152	-0.0273968	0.170359	0.22961	non-essential
C17orf77	ENSG00000182352	C17orf77_+_72586714.23-ENST00000328023.2	0.926564	-2.28851	0.0587487	-1.30145	non-essential
C17orf77	ENSG00000182352	C17orf77_+_72581104.23-ENST00000392620.1	0.52659	-1.13409	0.353655	-1.16767	non-essential
C17orf77	ENSG00000182352	C17orf77_-_72581368.23-ENST00000392620.1	0.344334	0.718632	-0.132657	1.13307	non-essential
C17orf77	ENSG00000182352	C17orf77_-_72586667.23-ENST00000328023.2	-1.86645	0.121961	-2.48652	1.55816	non-essential
C17orf77	ENSG00000182352	C17orf77_+_72581135.23-ENST00000392620.1	0.762437	-1.23927	1.27978	0.585812	non-essential
C17orf77	ENSG00000182352	C17orf77_+_72581447.23-ENST00000392620.1	0.561886	-1.02446	0.341516	-0.10578	non-essential
C17orf77	ENSG00000182352	C17orf77_-_72586826.23-ENST00000328023.2	0.545289	-0.983279	0.835004	0.325866	non-essential
C17orf77	ENSG00000182352	C17orf77_-_72586671.23-ENST00000328023.2	0.154572	-0.558219	-0.130764	0.953282	non-essential
C17orf77	ENSG00000182352	C17orf77_-_72586676.23-ENST00000328023.2	-0.0187746	0.0901805	0.765176	-0.384887	non-essential
C17orf77	ENSG00000182352	C17orf77_-_72581378.23-ENST00000392620.1	0.607844	-0.496302	0.708661	-0.365435	non-essential
C17orf78	ENSG00000278505	C17orf78_-_35732924.23-P1P2	-0.328929	-0.439588	0.096503	-0.0372468	non-essential
C17orf78	ENSG00000278505	C17orf78_-_35732966.23-P1P2	0.053552	-0.566631	-0.341899	0.533323	non-essential
C17orf78	ENSG00000278505	C17orf78_+_35733216.23-P1P2	-0.508916	-0.542038	-0.0344514	0.414328	non-essential
C17orf78	ENSG00000278505	C17orf78_-_35732981.23-P1P2	-0.12077	-1.89686	0.395792	-1.52465	non-essential
C17orf78	ENSG00000278505	C17orf78_-_35733001.23-P1P2	0.0974601	-0.864256	-1.29198	2.1989	non-essential
C17orf80	ENSG00000141219	C17orf80_-_71228594.23-P1P2	0.100867	0.528906	0.0682282	0.129156	non-essential
C17orf80	ENSG00000141219	C17orf80_+_71228807.23-P1P2	-8.11197	-1.09637	-10.0049	8.54165	non-essential
C17orf80	ENSG00000141219	C17orf80_-_71228627.23-P1P2	1.08859	-1.67023	0.332072	-0.914996	non-essential
C17orf80	ENSG00000141219	C17orf80_-_71228633.23-P1P2	-2.43628	-1.9767	-2.18721	-9.37175	non-essential
C17orf80	ENSG00000141219	C17orf80_-_71229017.23-P1P2	1.04299	-3.14321	0.858986	-0.28762	non-essential
C17orf82	ENSG00000187013	C17orf82_+_59489175.23-P1P2	0.971208	-0.417672	1.14689	0.103238	non-essential
C17orf82	ENSG00000187013	C17orf82_-_59489159.23-P1P2	-1.5008	0.294303	-0.768143	-3.00288	non-essential
C17orf82	ENSG00000187013	C17orf82_+_59489153.23-P1P2	-1.72435	0.169083	-0.706112	0.514601	non-essential
C17orf82	ENSG00000187013	C17orf82_-_59489593.23-P1P2	1.55206	-0.471582	1.34224	-2.04212	non-essential
C17orf82	ENSG00000187013	C17orf82_-_59489186.23-P1P2	0.251253	-0.170284	0.584967	-0.652225	non-essential
C17orf97	ENSG00000187624	C17orf97_+_260476.23-P1P2	-0.344209	-0.776132	-0.654818	-0.27969	non-essential
C17orf97	ENSG00000187624	C17orf97_+_260343.23-P1P2	0.667969	0.11657	-0.0827274	-0.762968	non-essential
C17orf97	ENSG00000187624	C17orf97_-_260188.23-P1P2	0.831996	0.450859	0.0614002	0.338502	non-essential
C17orf97	ENSG00000187624	C17orf97_+_260177.23-P1P2	0.443998	0.875308	0.373548	0.428513	non-essential
C17orf97	ENSG00000187624	C17orf97_+_260543.23-P1P2	-0.570964	0.529201	-0.329335	0.873256	non-essential
C17orf98	ENSG00000275489	C17orf98_+_36997650.23-P1P2	-0.168961	0.0907815	0.28197	-1.20747	non-essential
C17orf98	ENSG00000275489	C17orf98_+_36997656.23-P1P2	-5.13245	1.43852	-5.44359	-0.268859	non-essential
C17orf98	ENSG00000275489	C17orf98_+_36997647.23-P1P2	0.711875	0.218913	0.95028	0.303883	non-essential
C17orf98	ENSG00000275489	C17orf98_-_36997633.23-P1P2	5.80421	1.50405	6.71063	-6.29715	non-essential
C17orf98	ENSG00000275489	C17orf98_-_36997665.23-P1P2	0.728396	-0.476096	0.973487	1.41359	non-essential
C17orf99	ENSG00000187997	C17orf99_-_76142486.23-P1P2	1.00078	-0.846176	0.784328	0.391768	non-essential
C17orf99	ENSG00000187997	C17orf99_-_76142668.23-P1P2	1.40729	-1.46579	1.51365	-0.293751	non-essential
C17orf99	ENSG00000187997	C17orf99_-_76142539.23-P1P2	0.59937	0.0708723	0.740534	-0.328316	non-essential
C17orf99	ENSG00000187997	C17orf99_+_76142497.23-P1P2	0.166215	0.00719957	0.63359	-0.15901	non-essential
C17orf99	ENSG00000187997	C17orf99_+_76142477.23-P1P2	1.10739	0.268774	1.71572	-1.26045	non-essential
C18orf21	ENSG00000141428	C18orf21_-_33552614.23-P1P2	-1.32039	-1.05912	-1.92036	0.176339	non-essential
C18orf21	ENSG00000141428	C18orf21_-_33552636.23-P1P2	1.45594	-0.348599	0.919377	-0.312073	non-essential
C18orf21	ENSG00000141428	C18orf21_+_33553037.23-P1P2	0.615947	-2.35123	-0.469797	-1.03411	non-essential
C18orf21	ENSG00000141428	C18orf21_-_33552665.23-P1P2	-7.57006	0.964847	-7.56686	-0.398739	non-essential
C18orf21	ENSG00000141428	C18orf21_-_33552676.23-P1P2	-9.17478	-1.18643	-10.0598	-0.408241	non-essential
C18orf25	ENSG00000152242	C18orf25_-_43754064.23-P1P2	-0.271976	0.0822401	-0.0334421	0.922841	non-essential
C18orf25	ENSG00000152242	C18orf25_-_43754070.23-P1P2	-6.11557	-6.76345	-9.71322	-0.507628	non-essential
C18orf25	ENSG00000152242	C18orf25_+_43754528.23-P1P2	1.51055	0.152497	1.41428	0.42258	non-essential
C18orf25	ENSG00000152242	C18orf25_+_43754531.23-P1P2	0.546776	-0.0518782	0.442851	-0.65212	non-essential
C18orf25	ENSG00000152242	C18orf25_-_43754073.23-P1P2	-0.233467	0.975422	-0.29728	-0.644192	non-essential
C18orf32	ENSG00000177576	C18orf32_-_47013404.23-P1P2	-0.143512	0.925922	0.293498	0.701807	non-essential
C18orf32	ENSG00000177576	C18orf32_-_47013587.23-P1P2	1.25076	-1.12959	0.734223	-1.47905	non-essential
C18orf32	ENSG00000177576	C18orf32_+_47013554.23-P1P2	0.855937	-0.323057	0.256148	0.360456	non-essential
C18orf32	ENSG00000177576	C18orf32_-_47013425.23-P1P2	0.30017	0.875585	0.854558	0.0245631	non-essential
C18orf32	ENSG00000177576	C18orf32_-_47013566.23-P1P2	-0.0437204	-0.688587	0.629552	-0.579871	non-essential
C18orf54	ENSG00000166845	C18orf54_-_51884739.23-P1P2	-2.8915	1.9995	-2.03805	2.46199	non-essential
C18orf54	ENSG00000166845	C18orf54_+_51884775.23-P1P2	0.679929	0.372904	0.379018	-0.188885	non-essential
C18orf54	ENSG00000166845	C18orf54_-_51884803.23-P1P2	-1.97915	2.2589	-0.909239	-0.323472	non-essential
C18orf54	ENSG00000166845	C18orf54_+_51884783.23-P1P2	0.290108	0.454754	0.469906	-0.368477	non-essential
C18orf54	ENSG00000166845	C18orf54_-_51884726.23-P1P2	0.239921	-1.02264	-1.11465	0.697542	non-essential
C18orf63	ENSG00000206043	C18orf63_+_71983273.23-P1P2	-0.199238	1.49347	1.28989	-1.19607	non-essential
C18orf63	ENSG00000206043	C18orf63_-_71983123.23-P1P2	0.31051	-0.138282	-0.610549	1.97465	non-essential
C18orf63	ENSG00000206043	C18orf63_-_71983049.23-P1P2	1.00603	-0.744403	0.983509	-0.536008	non-essential
C18orf63	ENSG00000206043	C18orf63_-_71983034.23-P1P2	0.385384	-0.772083	0.225218	-0.844895	non-essential
C18orf63	ENSG00000206043	C18orf63_-_71983085.23-P1P2	0.432435	0.491012	0.797358	-1.42586	non-essential
C18orf8	ENSG00000141452	C18orf8_+_21083490.23-P1P2	-3.01606	7.35573	-0.942776	4.26294	non-essential
C18orf8	ENSG00000141452	C18orf8_-_21083606.23-P1P2	1.06798	-0.445773	0.570083	0.558921	non-essential
C18orf8	ENSG00000141452	C18orf8_-_21083506.23-P1P2	-1.0403	1.95414	-1.26312	1.27331	non-essential
C18orf8	ENSG00000141452	C18orf8_+_21083493.23-P1P2	0.856423	0.285413	0.410892	0.187949	non-essential
C18orf8	ENSG00000141452	C18orf8_-_21083594.23-P1P2	-1.2121	4.2078	-0.790502	-1.85158	non-essential
C19orf12	ENSG00000131943	C19orf12_+_30205737.23-P1P2	-3.12588	-1.57202	-3.38821	-2.70365	non-essential
C19orf12	ENSG00000131943	C19orf12_+_30205733.23-P1P2	0.489841	-0.387521	-0.288108	-0.286623	non-essential
C19orf12	ENSG00000131943	C19orf12_-_30206076.23-P1P2	2.18158	0.690796	1.89155	0.858808	non-essential
C19orf12	ENSG00000131943	C19orf12_+_30206127.23-P1P2	0.0783416	0.592636	0.0437079	0.30026	non-essential
C19orf12	ENSG00000131943	C19orf12_-_30205764.23-P1P2	1.2969	-0.456834	0.30487	2.47591	non-essential
C19orf18	ENSG00000177025	C19orf18_+_58485484.23-P1P2	0.0246207	0.176378	-1.19694	-0.437508	non-essential
C19orf18	ENSG00000177025	C19orf18_-_58485480.23-P1P2	-0.448153	0.613471	0.363149	-1.50343	non-essential
C19orf18	ENSG00000177025	C19orf18_-_58485668.23-P1P2	-1.95653	2.28522	-0.931037	2.72247	non-essential
C19orf18	ENSG00000177025	C19orf18_+_58485465.23-P1P2	0.168506	0.777522	0.202154	0.955543	non-essential
C19orf18	ENSG00000177025	C19orf18_-_58485499.23-P1P2	0.468537	0.478941	0.250821	0.123464	non-essential
C19orf24	ENSG00000228300	C19orf24_+_1275614.23-P1P2	0.746736	-0.0850828	-0.113213	0.887313	non-essential
C19orf24	ENSG00000228300	C19orf24_+_1276063.23-P1P2	0.604495	-1.64274	0.53346	0.281214	non-essential
C19orf24	ENSG00000228300	C19orf24_+_1275546.23-P1P2	-2.02154	-0.113785	-1.41223	-1.18806	non-essential
C19orf24	ENSG00000228300	C19orf24_-_1275518.23-P1P2	-0.402069	0.644179	0.537973	0.158054	non-essential
C19orf24	ENSG00000228300	C19orf24_-_1276081.23-P1P2	0.682293	-0.456617	0.205052	-1.41097	non-essential
C19orf25	ENSG00000119559	C19orf25_-_1479545.23-P1P2	-0.288846	0.691481	0.170399	0.467866	non-essential
C19orf25	ENSG00000119559	C19orf25_-_1479527.23-P1P2	-2.30183	1.19808	-1.9824	0.211024	non-essential
C19orf25	ENSG00000119559	C19orf25_+_1479146.23-P1P2	-7.56205	-0.0418006	-14.5931	8.04152	non-essential
C19orf25	ENSG00000119559	C19orf25_+_1479150.23-P1P2	-3.2672	1.0793	-5.38621	-0.375875	non-essential
C19orf25	ENSG00000119559	C19orf25_+_1478829.23-P1P2	0.229374	0.334594	-0.618486	0.969968	non-essential
C19orf33	ENSG00000167644	C19orf33_+_38794882.23-P1P2	2.36342	0.896164	2.49478	1.05125	non-essential
C19orf33	ENSG00000167644	C19orf33_+_38794899.23-P1P2	1.21275	-0.110575	1.40962	-1.80468	non-essential
C19orf33	ENSG00000167644	C19orf33_+_38795236.23-P1P2	-5.91174	-0.462395	-6.36715	-2.01728	non-essential
C19orf33	ENSG00000167644	C19orf33_+_38794835.23-P1P2	0.420002	2.32338	-0.209352	0.0611151	non-essential
C19orf33	ENSG00000167644	C19orf33_-_38794917.23-P1P2	-0.0857494	0.486905	-0.757648	1.93871	non-essential
C19orf35	ENSG00000188305	C19orf35_-_2282143.23-P1P2	-1.72837	0.215207	-0.203399	-1.03972	non-essential
C19orf35	ENSG00000188305	C19orf35_-_2282111.23-P1P2	-1.6424	-0.0388685	-0.769673	-1.77796	non-essential
C19orf35	ENSG00000188305	C19orf35_-_2282180.23-P1P2	-13.9898	3.83071	-16.5009	3.04841	non-essential
C19orf35	ENSG00000188305	C19orf35_-_2282168.23-P1P2	0.250825	-0.230767	0.84394	-2.24881	non-essential
C19orf35	ENSG00000188305	C19orf35_+_2282209.23-P1P2	0.333596	1.02097	-1.15916	2.17692	non-essential
C19orf38	ENSG00000214212	C19orf38_+_10959097.23-P1P2	-0.23944	-1.6563	-1.27512	-3.6958	non-essential
C19orf38	ENSG00000214212	C19orf38_-_10959522.23-P1P2	0.681173	0.46471	0.338669	0.728391	non-essential
C19orf38	ENSG00000214212	C19orf38_-_10959558.23-P1P2	0.626912	-0.316363	-0.560126	-0.134614	non-essential
C19orf38	ENSG00000214212	C19orf38_-_10959545.23-P1P2	-0.0646316	-0.0146691	-0.537759	1.33184	non-essential
C19orf38	ENSG00000214212	C19orf38_-_10959125.23-P1P2	0.792357	-5.79268	-1.8902	-0.117891	non-essential
C19orf43	ENSG00000123144	C19orf43_+_12845446.23-P1P2	-4.96872	0.892856	-4.75451	-2.80693	non-essential
C19orf43	ENSG00000123144	C19orf43_+_12845386.23-P1P2	-1.21052	0.44499	-0.754701	-0.163375	non-essential
C19orf43	ENSG00000123144	C19orf43_+_12845467.23-P1P2	3.11e-05	-0.185925	-0.107787	-0.767616	non-essential
C19orf43	ENSG00000123144	C19orf43_-_12845503.23-P1P2	-2.3467	0.371651	-1.6425	-0.262851	non-essential
C19orf43	ENSG00000123144	C19orf43_+_12845456.23-P1P2	-2.04173	-0.0880692	-2.52467	0.95617	non-essential
C19orf44	ENSG00000105072	C19orf44_+_16607248.23-P1P2	0.173834	2.00711	0.806666	2.89811	non-essential
C19orf44	ENSG00000105072	C19orf44_-_16607230.23-P1P2	-3.34446	3.05502	-2.0567	1.1187	non-essential
C19orf44	ENSG00000105072	C19orf44_-_16607244.23-P1P2	0.553363	0.326962	0.818172	0.655462	non-essential
C19orf44	ENSG00000105072	C19orf44_-_16607264.23-P1P2	0.515966	1.30026	0.804492	0.683257	non-essential
C19orf44	ENSG00000105072	C19orf44_-_16607241.23-P1P2	-1.12845	1.44976	-1.41056	2.25468	non-essential
C19orf45	ENSG00000198723	C19orf45_+_7566154.23-P2	-0.0205746	0.352372	0.15235	-1.31504	non-essential
C19orf45	ENSG00000198723	C19orf45_+_7572109.23-P1	0.201828	0.999192	0.668601	-0.348802	non-essential
C19orf45	ENSG00000198723	C19orf45_+_7566179.23-P2	1.37585	1.0951	0.719369	0.346566	non-essential
C19orf45	ENSG00000198723	C19orf45_+_7572065.23-P1	-0.379482	2.41652	0.666266	0.652277	non-essential
C19orf45	ENSG00000198723	C19orf45_+_7566190.23-P2	0.0760563	0.0105521	0.569382	-0.0158758	non-essential
C19orf45	ENSG00000198723	C19orf45_-_7566147.23-P2	-4.27049	0.533322	-4.12704	0.505147	non-essential
C19orf45	ENSG00000198723	C19orf45_-_7572036.23-P1	-2.12264	0.128255	-2.82421	-0.977536	non-essential
C19orf45	ENSG00000198723	C19orf45_+_7571704.23-P1	2.02245	0.689663	2.18123	-0.808132	non-essential
C19orf45	ENSG00000198723	C19orf45_+_7566174.23-P2	0.910156	0.0276772	1.05445	-0.0708358	non-essential
C19orf45	ENSG00000198723	C19orf45_+_7571818.23-P1	0.0679587	0.20472	0.539371	1.18102	non-essential
C19orf47	ENSG00000160392	C19orf47_-_40853882.23-P1	1.35107	-1.89503	1.02855	-0.046322	non-essential
C19orf47	ENSG00000160392	C19orf47_-_40847501.23-P2	-0.586889	0.659299	-0.993888	1.23391	non-essential
C19orf47	ENSG00000160392	C19orf47_+_40854270.23-P1	-0.205763	1.65132	0.148203	0.708314	non-essential
C19orf47	ENSG00000160392	C19orf47_-_40847575.23-P2	-0.489036	-0.64269	0.65361	-1.4701	non-essential
C19orf47	ENSG00000160392	C19orf47_+_40854249.23-P1	-0.919616	0.250858	-0.572661	0.179723	non-essential
C19orf47	ENSG00000160392	C19orf47_+_40854284.23-P1	1.10837	1.30432	0.322304	1.24599	non-essential
C19orf47	ENSG00000160392	C19orf47_+_40847834.23-P2	0.777227	0.306488	0.910267	-0.422194	non-essential
C19orf47	ENSG00000160392	C19orf47_+_40853872.23-P1	-8.02428	9.18781	-2.3581	2.60386	non-essential
C19orf47	ENSG00000160392	C19orf47_+_40847864.23-P2	0.598272	1.13576	0.487738	0.360623	non-essential
C19orf47	ENSG00000160392	C19orf47_+_40847617.23-P2	-1.29113	0.714161	-1.9067	2.80021	non-essential
C19orf48	ENSG00000167747	C19orf48_+_51307828.23-P1P2	-1.05801	1.75923	-1.74099	0.0361249	non-essential
C19orf48	ENSG00000167747	C19orf48_+_51307844.23-P1P2	1.99964	1.32644	3.43621	-3.14234	non-essential
C19orf48	ENSG00000167747	C19orf48_-_51307636.23-P1P2	1.64389	-0.18653	1.15454	-0.213251	non-essential
C19orf48	ENSG00000167747	C19orf48_+_51307872.23-P1P2	-0.844728	-0.767919	-0.0264396	0.156947	non-essential
C19orf48	ENSG00000167747	C19orf48_+_51307414.23-P1P2	0.919597	-0.645907	0.861849	0.239708	non-essential
C19orf53	ENSG00000104979	C19orf53_-_13885351.23-P1P2	-2.45189	-2.26869	-5.86824	-3.211	non-essential
C19orf53	ENSG00000104979	C19orf53_+_13885274.23-P1P2	-0.941752	0.006031	-1.34325	0.495324	non-essential
C19orf53	ENSG00000104979	C19orf53_-_13885302.23-P1P2	-5.08535	-1.01317	-7.69474	-3.91951	non-essential
C19orf53	ENSG00000104979	C19orf53_+_13885284.23-P1P2	-3.87889	0.456031	-5.96995	-1.41016	non-essential
C19orf53	ENSG00000104979	C19orf53_+_13885265.23-P1P2	-1.95466	-0.207203	-1.87314	-1.22004	non-essential
C19orf54	ENSG00000188493	C19orf54_-_41255962.23-P1P2	-0.0113531	0.433541	-0.570498	-0.211496	non-essential
C19orf54	ENSG00000188493	C19orf54_-_41256323.23-P1P2	-2.88086	-1.602	-4.10891	-1.88045	non-essential
C19orf54	ENSG00000188493	C19orf54_-_41256341.23-P1P2	-2.00157	1.50459	-0.710704	-0.267465	non-essential
C19orf54	ENSG00000188493	C19orf54_-_41255934.23-P1P2	-0.117148	-0.436763	-0.84473	0.713743	non-essential
C19orf54	ENSG00000188493	C19orf54_-_41255930.23-P1P2	0.00579749	1.10456	-0.0585504	0.386175	non-essential
C19orf57	ENSG00000132016	C19orf57_+_14016762.23-P1P2	0.0670662	1.26895	0.0836387	1.87186	non-essential
C19orf57	ENSG00000132016	C19orf57_-_14016823.23-P1P2	1.22743	-0.334973	0.770665	-0.382723	non-essential
C19orf57	ENSG00000132016	C19orf57_+_14016844.23-P1P2	-0.0506631	-0.624174	0.345242	0.0960136	non-essential
C19orf57	ENSG00000132016	C19orf57_+_14016862.23-P1P2	0.262581	0.374484	0.620829	-1.2824	non-essential
C19orf57	ENSG00000132016	C19orf57_+_14016746.23-P1P2	0.429233	0.230817	0.0144015	1.51331	non-essential
C19orf60	ENSG00000006015	C19orf60_-_18699629.23-P1P2	0.641287	0.101327	0.74711	0.441072	non-essential
C19orf60	ENSG00000006015	C19orf60_-_18699897.23-P1P2	0.433297	0.107996	0.0139635	-0.511815	non-essential
C19orf60	ENSG00000006015	C19orf60_-_18699641.23-P1P2	-0.282804	0.84763	-0.386522	1.00014	non-essential
C19orf60	ENSG00000006015	C19orf60_-_18699632.23-P1P2	0.116772	0.780066	0.0380641	1.1192	non-essential
C19orf60	ENSG00000006015	C19orf60_+_18699669.23-P1P2	0.664689	-0.371002	0.85511	-0.247716	non-essential
C19orf66	ENSG00000130813	C19orf66_+_10197230.23-P1P2	0.203841	-1.56729	1.08393	0.633424	non-essential
C19orf66	ENSG00000130813	C19orf66_-_10197033.23-P1P2	-0.00801947	0.0919686	-0.115949	-1.12781	non-essential
C19orf66	ENSG00000130813	C19orf66_+_10197572.23-P1P2	-1.49228	-0.628451	-4.11671	0.405988	non-essential
C19orf66	ENSG00000130813	C19orf66_-_10197533.23-P1P2	-5.49834	-1.22919	-8.07109	1.06739	non-essential
C19orf66	ENSG00000130813	C19orf66_-_10197048.23-P1P2	-1.1512	1.06594	-1.96847	1.89183	non-essential
C19orf67	ENSG00000188032	C19orf67_+_14196435.23-P1P2	1.56501	0.076314	1.94326	1.88475	non-essential
C19orf67	ENSG00000188032	C19orf67_-_14196381.23-P1P2	0.862218	-0.783217	0.626591	0.428594	non-essential
C19orf67	ENSG00000188032	C19orf67_+_14196412.23-P1P2	0.540838	0.83825	0.439049	0.439322	non-essential
C19orf67	ENSG00000188032	C19orf67_+_14196421.23-P1P2	0.801744	-0.132029	0.526001	0.534283	non-essential
C19orf67	ENSG00000188032	C19orf67_-_14196453.23-P1P2	-7.83609	-4.34362	-9.01167	-4.07407	non-essential
C19orf70	ENSG00000174917	C19orf70_+_5680490.23-P1P2	-2.95672	0.87618	-3.66197	-0.573895	non-essential
C19orf70	ENSG00000174917	C19orf70_-_5680498.23-P1P2	-3.20092	-2.1236	-3.55606	-2.24438	non-essential
C19orf70	ENSG00000174917	C19orf70_-_5680108.23-P1P2	-0.532094	0.707117	-0.948425	-0.540391	non-essential
C19orf70	ENSG00000174917	C19orf70_+_5680493.23-P1P2	-2.68889	1.14	-3.1026	-1.52378	non-essential
C19orf70	ENSG00000174917	C19orf70_+_5680457.23-P1P2	-2.23624	0.592842	-2.5841	-0.0966604	non-essential
C19orf71	ENSG00000183397	C19orf71_+_3539205.23-P1P2	-3.13734	-1.93609	-4.06345	-0.826004	non-essential
C19orf71	ENSG00000183397	C19orf71_+_3539594.23-P1P2	-0.125001	-0.281697	0.104543	-0.0687239	non-essential
C19orf71	ENSG00000183397	C19orf71_-_3539189.23-P1P2	0.365775	1.57324	0.648533	0.224549	non-essential
C19orf71	ENSG00000183397	C19orf71_+_3539214.23-P1P2	-2.20528	0.0989726	-2.95095	1.16571	non-essential
C19orf71	ENSG00000183397	C19orf71_+_3539247.23-P1P2	0.033002	0.918947	0.0452187	2.00085	non-essential
C19orf73	ENSG00000221916	C19orf73_+_49621549.23-P1P2	0.486305	-0.897293	0.397601	0.0640838	non-essential
C19orf73	ENSG00000221916	C19orf73_+_49622143.23-P1P2	1.60808	-1.9036	1.97289	0.48601	non-essential
C19orf73	ENSG00000221916	C19orf73_-_49622341.23-P1P2	0.374732	0.215977	0.244643	0.365875	non-essential
C19orf73	ENSG00000221916	C19orf73_+_49622295.23-P1P2	-1.78627	-0.101697	-2.27548	1.49349	non-essential
C19orf81	ENSG00000235034	C19orf81_-_51161830.23-P1P2	-0.505537	0.515133	-0.946903	1.07194	non-essential
C19orf81	ENSG00000235034	C19orf81_-_51161737.23-P1P2	-3.07948	0.857859	-5.29958	2.3151	non-essential
C19orf81	ENSG00000235034	C19orf81_-_51161776.23-P1P2	0.146783	0.346969	0.189095	0.225274	non-essential
C19orf81	ENSG00000235034	C19orf81_-_51161754.23-P1P2	-0.936235	-0.165586	-1.21733	3.09603	non-essential
C1D	ENSG00000197223	C1D_+_68290088.23-P1P2	-1.17722	0.642636	-1.75393	1.05073	non-essential
C1D	ENSG00000197223	C1D_-_68290017.23-P1P2	-0.436471	-0.0104823	-0.732404	0.462836	non-essential
C1D	ENSG00000197223	C1D_+_68289917.23-P1P2	-0.915963	0.514367	-1.75811	1.87777	non-essential
C1D	ENSG00000197223	C1D_+_68289680.23-P1P2	0.961574	0.223526	0.894917	0.209764	non-essential
C1D	ENSG00000197223	C1D_-_68289910.23-P1P2	-0.483299	1.56542	-0.638537	2.35483	non-essential
C1GALT1	ENSG00000106392	C1GALT1_+_7222649.23-P1P2	0.941669	0.0435744	0.837212	0.0252839	non-essential
C1GALT1	ENSG00000106392	C1GALT1_+_7222708.23-P1P2	0.321731	-0.144408	0.97958	-0.0693852	non-essential
C1GALT1	ENSG00000106392	C1GALT1_-_7222317.23-P1P2	1.2721	-0.352626	1.44866	-0.650323	non-essential
C1GALT1	ENSG00000106392	C1GALT1_+_7222662.23-P1P2	0.345602	0.196541	0.46325	-0.552706	non-essential
C1GALT1	ENSG00000106392	C1GALT1_+_7222750.23-P1P2	-2.05559	0.117169	-1.90466	-1.08533	non-essential
C1GALT1C1	ENSG00000171155	C1GALT1C1_-_119763911.23-P1P2	1.21241	-0.656247	-0.00493929	1.46531	non-essential
C1GALT1C1	ENSG00000171155	C1GALT1C1_-_119763744.23-P1P2	0.0692331	0.557984	0.0776092	0.887751	non-essential
C1GALT1C1	ENSG00000171155	C1GALT1C1_+_119763843.23-P1P2	0.548608	-0.748073	0.565837	0.13687	non-essential
C1GALT1C1	ENSG00000171155	C1GALT1C1_-_119763833.23-P1P2	0.493767	1.9443	0.177537	1.0365	non-essential
C1GALT1C1	ENSG00000171155	C1GALT1C1_+_119763838.23-P1P2	0.88759	-0.107833	0.867279	0.207402	non-essential
C1orf100	ENSG00000173728	C1orf100_-_244516023.23-P1P2	0.117538	0.352569	0.228346	0.742863	non-essential
C1orf100	ENSG00000173728	C1orf100_+_244515972.23-P1P2	-0.778739	2.02179	-0.331034	0.116547	non-essential
C1orf100	ENSG00000173728	C1orf100_-_244516045.23-P1P2	0.0970699	0.207077	-0.119009	1.45854	non-essential
C1orf100	ENSG00000173728	C1orf100_+_244515983.23-P1P2	-1.67786	1.69825	-0.858284	1.73016	non-essential
C1orf100	ENSG00000173728	C1orf100_+_244516059.23-P1P2	-3.47737	-0.922461	-1.76749	-1.39715	non-essential
C1orf101	ENSG00000179397	C1orf101_-_244624692.23-P1P2	-0.256944	1.17037	0.0470569	-1.02653	non-essential
C1orf101	ENSG00000179397	C1orf101_+_244624786.23-P1P2	-1.42926	2.13215	-0.790176	1.26628	non-essential
C1orf101	ENSG00000179397	C1orf101_+_244624729.23-P1P2	-0.431345	1.4848	-0.605516	0.148786	non-essential
C1orf101	ENSG00000179397	C1orf101_-_244624749.23-P1P2	-6.53242	-3.27866	-7.88405	0.0515342	non-essential
C1orf101	ENSG00000179397	C1orf101_+_244624738.23-P1P2	-0.393317	-0.243837	-0.704815	1.13795	non-essential
C1orf105	ENSG00000180999	C1orf105_+_172390355.23-ENST00000367727.4	2.34966	-1.58389	1.46806	-0.173755	non-essential
C1orf105	ENSG00000180999	C1orf105_+_172390080.23-ENST00000367727.4	0.217575	-4.17072	0.684231	0.58837	non-essential
C1orf105	ENSG00000180999	C1orf105_-_172389860.23-ENST00000367727.4	-1.75881	0.47137	-1.95191	1.88536	non-essential
C1orf105	ENSG00000180999	C1orf105_-_172390050.23-ENST00000367727.4	0.645852	-0.831104	-0.670076	0.217429	non-essential
C1orf105	ENSG00000180999	C1orf105_-_172389868.23-ENST00000367727.4	-0.95494	0.490796	-0.809946	0.459047	non-essential
C1orf106	ENSG00000163362	C1orf106_+_200860907.23-P2	-6.85755	-1.19202	-7.04218	-0.159528	non-essential
C1orf106	ENSG00000163362	C1orf106_-_200864079.23-P1	-0.429155	0.476889	-0.534187	1.19301	non-essential
C1orf106	ENSG00000163362	C1orf106_-_200861126.23-P2	0.927108	-0.159653	1.27592	0.884051	non-essential
C1orf106	ENSG00000163362	C1orf106_-_200864075.23-P1	-0.567077	0.0277803	-0.627897	1.57647	non-essential
C1orf106	ENSG00000163362	C1orf106_+_200861028.23-P2	-2.96495	-1.40145	-2.83904	0.680064	non-essential
C1orf106	ENSG00000163362	C1orf106_-_200864522.23-P1	-8.7876	-1.82572	-11.0767	3.13891	non-essential
C1orf106	ENSG00000163362	C1orf106_-_200864054.23-P1	0.562088	-0.873489	-0.317301	1.65527	non-essential
C1orf106	ENSG00000163362	C1orf106_-_200860733.23-P2	-13.873	1.09736	-14.3652	0.523929	non-essential
C1orf106	ENSG00000163362	C1orf106_-_200860872.23-P2	-1.18129	2.83618	-1.39842	1.94162	non-essential
C1orf109	ENSG00000116922	C1orf109_-_38156166.23-P1	-1.71904	1.25759	-0.224852	0.547731	essential
C1orf109	ENSG00000116922	C1orf109_+_38157859.23-P2	-1.03462	-0.836794	-2.23454	-1.14142	essential
C1orf109	ENSG00000116922	C1orf109_-_38156121.23-P1	1.3508	0.0446249	1.32137	-0.0094572	essential
C1orf109	ENSG00000116922	C1orf109_+_38156162.23-P1	0.183639	0.872765	0.111867	-0.515404	essential
C1orf109	ENSG00000116922	C1orf109_-_38157872.23-P2	-1.79828	1.31827	-3.237	0.612113	essential
C1orf109	ENSG00000116922	C1orf109_+_38157864.23-P2	-1.41803	1.62125	-0.368521	0.629956	essential
C1orf109	ENSG00000116922	C1orf109_+_38156159.23-P1	-1.06373	1.11422	-1.3467	0.400041	essential
C1orf109	ENSG00000116922	C1orf109_-_38157554.23-P2	-0.397889	-0.865982	-0.925516	-0.125121	essential
C1orf109	ENSG00000116922	C1orf109_-_38157917.23-P2	0.400556	-0.18131	0.295764	-0.589314	essential
C1orf109	ENSG00000116922	C1orf109_+_38156088.23-P1	1.23705	-0.530389	0.746527	0.0378869	essential
C1orf112	ENSG00000000460	C1orf112_+_169764424.23-P1P2	1.3779	-0.458734	0.685795	0.30615	non-essential
C1orf112	ENSG00000000460	C1orf112_-_169764066.23-P1P2	-1.60308	2.3086	-1.52178	2.28812	non-essential
C1orf112	ENSG00000000460	C1orf112_+_169764191.23-P1P2	-0.196701	2.09317	-0.0879339	0.606232	non-essential
C1orf112	ENSG00000000460	C1orf112_+_169764557.23-P1P2	-0.0269238	0.876884	-0.0592152	1.24211	non-essential
C1orf112	ENSG00000000460	C1orf112_-_169764717.23-P1P2	0.335889	0.579054	-0.950047	0.888761	non-essential
C1orf115	ENSG00000162817	C1orf115_-_220863777.23-P1P2	0.635998	1.13854	-0.0734334	-0.85826	non-essential
C1orf115	ENSG00000162817	C1orf115_-_220863754.23-P1P2	1.26952	-0.295524	1.16365	-1.12621	non-essential
C1orf115	ENSG00000162817	C1orf115_+_220864117.23-P1P2	1.03929	-0.267303	0.334003	0.525908	non-essential
C1orf115	ENSG00000162817	C1orf115_+_220864139.23-P1P2	-0.203001	0.68857	-0.138355	0.822876	non-essential
C1orf115	ENSG00000162817	C1orf115_+_220864128.23-P1P2	1.12701	-0.809097	0.988039	-0.0775028	non-essential
C1orf116	ENSG00000182795	C1orf116_+_207206038.23-P1P2	0.685852	0.241274	0.571326	-1.79511	non-essential
C1orf116	ENSG00000182795	C1orf116_+_207206027.23-P1P2	0.189107	-4.01485	2.57504	-0.885149	non-essential
C1orf116	ENSG00000182795	C1orf116_+_207205548.23-P1P2	-0.60369	0.264386	-0.454813	0.83475	non-essential
C1orf116	ENSG00000182795	C1orf116_+_207206096.23-P1P2	1.03138	-1.54058	0.682744	0.22969	non-essential
C1orf122	ENSG00000197982	C1orf122_-_38274704.23-P1P2	-1.67784	-1.43286	-1.47695	-1.56514	non-essential
C1orf122	ENSG00000197982	C1orf122_+_38274469.23-P1P2	1.24774	-2.99331	1.35949	-0.742536	non-essential
C1orf122	ENSG00000197982	C1orf122_+_38273548.23-P1P2	-2.21916	-0.448005	-1.59849	0.296663	non-essential
C1orf122	ENSG00000197982	C1orf122_-_38273531.23-P1P2	1.83648	-3.80366	0.440734	-1.98721	non-essential
C1orf122	ENSG00000197982	C1orf122_+_38273520.23-P1P2	1.77738	3.8697	1.54784	-0.437329	non-essential
C1orf123	ENSG00000162384	C1orf123_+_53686284.23-P1P2	0.294195	0.301969	0.268183	0.196945	non-essential
C1orf123	ENSG00000162384	C1orf123_+_53686252.23-P1P2	-0.687892	-0.979043	-0.305201	-0.173442	non-essential
C1orf123	ENSG00000162384	C1orf123_-_53685876.23-P1P2	0.317419	0.0469246	-0.0363578	0.425697	non-essential
C1orf123	ENSG00000162384	C1orf123_+_53686240.23-P1P2	-4.26112	-1.50184	-7.57487	-0.229476	non-essential
C1orf123	ENSG00000162384	C1orf123_+_53686261.23-P1P2	-7.66159	-1.45958	-8.43722	1.02981	non-essential
C1orf127	ENSG00000175262	C1orf127_+_11024226.23-P1P2	-0.0543356	1.58355	-0.486486	-1.43177	non-essential
C1orf127	ENSG00000175262	C1orf127_-_11024208.23-P1P2	-0.0182107	-0.331539	0.132165	-0.218398	non-essential
C1orf127	ENSG00000175262	C1orf127_+_11024199.23-P1P2	-1.1507	0.529346	-0.474484	2.79045	non-essential
C1orf127	ENSG00000175262	C1orf127_-_11023919.23-P1P2	0.225556	2.16957	1.11283	0.614754	non-essential
C1orf127	ENSG00000175262	C1orf127_-_11024243.23-P1P2	-2.16038	1.65628	-0.296324	-2.11902	non-essential
C1orf131	ENSG00000143633	C1orf131_+_231376880.23-P1P2	-11.8854	-2.47131	-10.192	-0.479249	non-essential
C1orf131	ENSG00000143633	C1orf131_-_231376703.23-P1P2	-6.02707	-0.445674	-6.0474	3.44713	non-essential
C1orf131	ENSG00000143633	C1orf131_-_231376823.23-P1P2	1.59093	0.649557	0.824799	-1.85362	non-essential
C1orf131	ENSG00000143633	C1orf131_-_231376873.23-P1P2	-4.81191	-0.200041	-6.66017	0.488634	non-essential
C1orf131	ENSG00000143633	C1orf131_+_231376505.23-P1P2	-0.893487	0.883011	-0.424981	1.21841	non-essential
C1orf137	ENSG00000203864	C1orf137_+_117237194.23-ENST00000369482.1	0.107809	0.340402	0.768345	-0.203475	non-essential
C1orf137	ENSG00000203864	C1orf137_+_117237199.23-ENST00000369482.1	-1.59576	2.28658	-1.6746	1.55834	non-essential
C1orf137	ENSG00000203864	C1orf137_+_117236973.23-ENST00000369482.1	0.818695	1.0407	0.680112	0.505916	non-essential
C1orf137	ENSG00000203864	C1orf137_-_117236819.23-ENST00000369482.1	0.00137956	0.010451	-0.0410399	0.851214	non-essential
C1orf137	ENSG00000203864	C1orf137_+_117237175.23-ENST00000369482.1	0.141604	1.00542	0.661729	0.232651	non-essential
C1orf141	ENSG00000203963	C1orf141_+_67600589.23-P1P2	-0.568222	0.20375	0.00845308	0.0919398	non-essential
C1orf141	ENSG00000203963	C1orf141_+_67600454.23-P1P2	-3.27918	-0.337646	-4.4327	-0.47853	non-essential
C1orf141	ENSG00000203963	C1orf141_+_67600627.23-P1P2	-5.59284	0.59725	-6.95086	-2.65889	non-essential
C1orf141	ENSG00000203963	C1orf141_+_67600202.23-P1P2	0.476684	-2.13382	-0.966974	-2.01137	non-essential
C1orf141	ENSG00000203963	C1orf141_+_67600210.23-P1P2	0.143021	-0.393242	0.738984	-0.742869	non-essential
C1orf146	ENSG00000203910	C1orf146_+_92683534.23-P1P2	-0.557302	1.71327	-0.171636	0.205055	non-essential
C1orf146	ENSG00000203910	C1orf146_+_92683573.23-P1P2	-1.05129	1.14004	-0.0311844	-0.486309	non-essential
C1orf146	ENSG00000203910	C1orf146_+_92683922.23-P1P2	-0.319171	-0.33293	-0.126937	0.48205	non-essential
C1orf146	ENSG00000203910	C1orf146_+_92683520.23-P1P2	-0.634357	-0.136686	-1.12192	-0.58664	non-essential
C1orf158	ENSG00000157330	C1orf158_-_12806284.23-P1P2	-1.31346	-3.46156	-2.07712	0.786108	non-essential
C1orf158	ENSG00000157330	C1orf158_-_12806634.23-P1P2	-0.197335	0.839749	1.12948	-0.804201	non-essential
C1orf158	ENSG00000157330	C1orf158_+_12806405.23-P1P2	-11.9465	5.69605	-9.88291	3.49199	non-essential
C1orf158	ENSG00000157330	C1orf158_-_12806208.23-P1P2	0.143052	-0.280739	0.645751	-0.24195	non-essential
C1orf158	ENSG00000157330	C1orf158_-_12806190.23-P1P2	1.37769	-0.318779	0.777784	1.01797	non-essential
C1orf159	ENSG00000131591	C1orf159_-_1051454.23-P1P2	0.528519	0.0784595	0.746	-0.200657	non-essential
C1orf159	ENSG00000131591	C1orf159_+_1051101.23-P1P2	-0.413596	0.136285	-1.74677	-0.0611409	non-essential
C1orf159	ENSG00000131591	C1orf159_+_1051438.23-P1P2	-5.98298	-4.80948	-6.17576	-0.218027	non-essential
C1orf159	ENSG00000131591	C1orf159_+_1051446.23-P1P2	-0.57243	0.370607	0.233315	-0.0821316	non-essential
C1orf159	ENSG00000131591	C1orf159_+_1051475.23-P1P2	0.123972	-0.084943	0.128638	0.0144541	non-essential
C1orf162	ENSG00000143110	C1orf162_-_112017032.23-P1P2	-0.246924	0.0765446	0.152816	-0.0522609	non-essential
C1orf162	ENSG00000143110	C1orf162_-_112016636.23-P1P2	-1.54537	2.59618	-0.191465	1.09995	non-essential
C1orf162	ENSG00000143110	C1orf162_+_112017014.23-P1P2	-1.08355	0.940688	0.0642642	0.143474	non-essential
C1orf162	ENSG00000143110	C1orf162_-_112017010.23-P1P2	0.304755	-0.391061	0.723995	0.588013	non-essential
C1orf162	ENSG00000143110	C1orf162_+_112016884.23-P1P2	0.808105	0.276308	-0.071589	-1.82852	non-essential
C1orf168	ENSG00000187889	C1orf168_-_57284694.23-P1P2	0.285678	-0.564222	0.120314	-1.97622	non-essential
C1orf168	ENSG00000187889	C1orf168_-_57284650.23-P1P2	3.36741	0.617146	1.57416	-3.05283	non-essential
C1orf168	ENSG00000187889	C1orf168_-_57284668.23-P1P2	2.24363	-3.72825	1.47558	-1.2582	non-essential
C1orf168	ENSG00000187889	C1orf168_-_57284608.23-P1P2	-0.287852	0.609049	-0.416899	0.462794	non-essential
C1orf174	ENSG00000198912	C1orf174_+_3816407.23-P1P2	1.22455	-0.473757	1.23327	-0.177433	non-essential
C1orf174	ENSG00000198912	C1orf174_+_3816557.23-P1P2	-6.13668	2.14344	-9.47593	5.52206	non-essential
C1orf174	ENSG00000198912	C1orf174_+_3816376.23-P1P2	-7.06073	-2.20044	-9.958	0.417417	non-essential
C1orf174	ENSG00000198912	C1orf174_+_3816625.23-P1P2	-2.83683	2.46536	-3.22854	2.20444	non-essential
C1orf174	ENSG00000198912	C1orf174_-_3816803.23-P1P2	2.75571	-0.614485	2.03386	1.12557	non-essential
C1orf185	ENSG00000204006	C1orf185_-_51567921.23-P1P2	-0.661279	0.874379	-0.276713	-0.411504	non-essential
C1orf185	ENSG00000204006	C1orf185_-_51568100.23-P1P2	-0.775379	-0.0876918	-0.405164	1.02635	non-essential
C1orf185	ENSG00000204006	C1orf185_-_51567935.23-P1P2	0.0727556	1.39709	0.229142	1.15199	non-essential
C1orf185	ENSG00000204006	C1orf185_-_51567961.23-P1P2	0.551517	-0.352682	0.0267269	-0.360815	non-essential
C1orf185	ENSG00000204006	C1orf185_-_51568016.23-P1P2	0.246671	-0.298064	0.626536	1.30156	non-essential
C1orf186	ENSG00000263961	C1orf186_-_206288073.23-P1P2	0.461765	-0.0570305	0.597211	0.0386348	non-essential
C1orf186	ENSG00000263961	C1orf186_-_206288044.23-P1P2	0.382204	-0.347544	0.138609	-0.527707	non-essential
C1orf186	ENSG00000263961	C1orf186_+_206288170.23-P1P2	-6.20902	1.76136	-6.96219	-2.03865	non-essential
C1orf186	ENSG00000263961	C1orf186_+_206288167.23-P1P2	-0.715314	0.616819	-0.262039	0.729491	non-essential
C1orf186	ENSG00000263961	C1orf186_+_206288062.23-P1P2	1.07588	-1.50513	0.589905	0.015223	non-essential
C1orf189	ENSG00000163263	C1orf189_+_154178736.23-P1P2	0.996779	-0.747379	0.64702	-0.442336	non-essential
C1orf189	ENSG00000163263	C1orf189_+_154178614.23-P1P2	0.542649	1.10729	0.626814	-0.273574	non-essential
C1orf189	ENSG00000163263	C1orf189_+_154178729.23-P1P2	-1.53274	1.53073	-1.07157	1.01422	non-essential
C1orf189	ENSG00000163263	C1orf189_-_154178812.23-P1P2	0.347222	0.67104	0.377012	0.178094	non-essential
C1orf189	ENSG00000163263	C1orf189_+_154178593.23-P1P2	-0.329716	0.106036	0.167913	0.124575	non-essential
C1orf194	ENSG00000179902	C1orf194_+_109656259.23-P2	0.773596	1.49046	0.629331	0.488265	non-essential
C1orf194	ENSG00000179902	C1orf194_-_109656256.23-P2	-0.0983731	2.21353	0.299817	-0.53704	non-essential
C1orf194	ENSG00000179902	C1orf194_-_109655379.23-P1	-2.54309	0.969595	-0.680196	-1.05749	non-essential
C1orf194	ENSG00000179902	C1orf194_-_109655294.23-P1	-4.92537	0.988724	-5.34421	0.985534	non-essential
C1orf194	ENSG00000179902	C1orf194_-_109654922.23-P1	0.575672	0.115887	0.652863	-0.277376	non-essential
C1orf194	ENSG00000179902	C1orf194_-_109656442.23-P2	0.158128	-0.200232	-0.0257753	1.92011	non-essential
C1orf194	ENSG00000179902	C1orf194_+_109656447.23-P2	0.337856	-0.287021	0.402289	-0.473219	non-essential
C1orf194	ENSG00000179902	C1orf194_+_109654992.23-P1	-0.810089	1.06715	-0.47688	0.11479	non-essential
C1orf194	ENSG00000179902	C1orf194_-_109656240.23-P2	-0.404661	-1.93405	-0.422559	-5.51684	non-essential
C1orf194	ENSG00000179902	C1orf194_-_109655336.23-P1	-6.41411	-2.60296	-9.9301	0.18022	non-essential
C1orf195	ENSG00000204464	C1orf195_-_15497770.23-P1P2	-0.0663005	-0.12039	0.3598	-0.165294	non-essential
C1orf195	ENSG00000204464	C1orf195_+_15498086.23-P1P2	0.533846	-0.655225	0.715334	-0.764936	non-essential
C1orf195	ENSG00000204464	C1orf195_-_15498094.23-P1P2	-0.20015	1.5929	0.329405	0.0233241	non-essential
C1orf195	ENSG00000204464	C1orf195_+_15498105.23-P1P2	-0.277471	1.02753	0.39074	0.868272	non-essential
C1orf195	ENSG00000204464	C1orf195_-_15497905.23-P1P2	-1.57565	0.252898	-1.81558	1.18958	non-essential
C1orf198	ENSG00000119280	C1orf198_+_231004242.23-P1	0.11448	-0.809186	1.42638	-2.22248	non-essential
C1orf198	ENSG00000119280	C1orf198_-_231004921.23-P2	-0.370119	0.543532	-0.824998	0.569976	non-essential
C1orf198	ENSG00000119280	C1orf198_+_231004230.23-P1	0.0842806	0.737853	0.505553	0.582057	non-essential
C1orf198	ENSG00000119280	C1orf198_+_231004911.23-P2	-0.190387	-1.03848	-0.254965	0.154069	non-essential
C1orf198	ENSG00000119280	C1orf198_+_231005300.23-P2	1.1598	0.10448	0.890011	-1.24761	non-essential
C1orf198	ENSG00000119280	C1orf198_+_231004198.23-P1	0.774643	0.722768	0.581127	-0.511581	non-essential
C1orf198	ENSG00000119280	C1orf198_-_231004867.23-P2	-0.144363	-0.292713	0.188028	1.10053	non-essential
C1orf198	ENSG00000119280	C1orf198_-_231004382.23-P1	0.770482	-0.0524105	0.442206	0.0973362	non-essential
C1orf198	ENSG00000119280	C1orf198_+_231003822.23-P1	-0.317226	1.39128	0.011307	-0.0262618	non-essential
C1orf198	ENSG00000119280	C1orf198_-_231005110.23-P2	-0.967057	0.84274	-0.985593	-3.89822	non-essential
C1orf204	ENSG00000188004	C1orf204_+_159824462.23-P1P2	0.22099	1.56974	-0.190721	-0.644916	non-essential
C1orf204	ENSG00000188004	C1orf204_+_159824690.23-P1P2	-0.365747	0.639814	-1.06336	0.808791	non-essential
C1orf204	ENSG00000188004	C1orf204_+_159824252.23-P1P2	-0.53327	-0.067766	-0.947583	-0.355839	non-essential
C1orf204	ENSG00000188004	C1orf204_+_159824610.23-P1P2	-1.59974	1.80399	0.257472	-0.365047	non-essential
C1orf204	ENSG00000188004	C1orf204_+_159824634.23-P1P2	-0.161661	1.21941	0.134052	0.592916	non-essential
C1orf21	ENSG00000116667	C1orf21_+_184356186.23-P1P2	-0.187821	-1.50794	-1.08545	-1.20331	non-essential
C1orf21	ENSG00000116667	C1orf21_-_184356204.23-P1P2	-6.65237	2.06261	-10.9293	4.41529	non-essential
C1orf21	ENSG00000116667	C1orf21_-_184356399.23-P1P2	0.747317	-1.18833	1.07492	-0.140876	non-essential
C1orf21	ENSG00000116667	C1orf21_-_184356634.23-P1P2	-0.47925	0.343282	0.104221	-0.67299	non-essential
C1orf21	ENSG00000116667	C1orf21_+_184356197.23-P1P2	1.1606	0.955176	1.18201	0.408998	non-essential
C1orf210	ENSG00000253313	C1orf210_+_43751243.23-P1P2	-1.53708	-0.0608813	-0.81272	-0.0761818	non-essential
C1orf210	ENSG00000253313	C1orf210_-_43750840.23-P1P2	0.87941	0.545197	1.03506	-0.899772	non-essential
C1orf210	ENSG00000253313	C1orf210_+_43751222.23-P1P2	-1.101	1.28082	-0.521993	2.78401	non-essential
C1orf210	ENSG00000253313	C1orf210_-_43750779.23-P1P2	0.857457	1.13544	1.37729	-1.02161	non-essential
C1orf210	ENSG00000253313	C1orf210_+_43751194.23-P1P2	-3.09945	-0.543822	-3.79598	-1.48954	non-essential
C1orf216	ENSG00000142686	C1orf216_-_36184087.23-P1P2	0.618399	-0.942504	1.08918	-0.321292	non-essential
C1orf216	ENSG00000142686	C1orf216_-_36184467.23-P1P2	0.938959	0.120828	0.798764	0.153208	non-essential
C1orf216	ENSG00000142686	C1orf216_+_36184449.23-P1P2	-0.161331	0.216267	-0.542384	-0.725878	non-essential
C1orf216	ENSG00000142686	C1orf216_-_36184477.23-P1P2	-1.02968	0.804693	-0.606917	-0.468397	non-essential
C1orf216	ENSG00000142686	C1orf216_-_36184421.23-P1P2	0.7909	-0.444124	-0.550286	-0.441497	non-essential
C1orf226	ENSG00000239887	C1orf226_-_162351988.23-P2	0.670654	-0.510262	0.948914	-0.586029	non-essential
C1orf226	ENSG00000239887	C1orf226_-_162337128.23-P1	2.8955	-3.63117	3.61124	-2.1083	non-essential
C1orf226	ENSG00000239887	C1orf226_+_162351747.23-P2	-1.63121	1.67531	-1.33261	-1.49358	non-essential
C1orf226	ENSG00000239887	C1orf226_-_162336764.23-P1	0.470493	-0.626922	-0.243467	0.0891279	non-essential
C1orf226	ENSG00000239887	C1orf226_-_162336768.23-P1	-4.3265	1.61048	-3.83518	0.0471492	non-essential
C1orf226	ENSG00000239887	C1orf226_+_162336986.23-P1	0.357857	-0.614726	0.459692	1.23939	non-essential
C1orf226	ENSG00000239887	C1orf226_+_162351571.23-P2	0.571767	1.14399	0.802834	1.07084	non-essential
C1orf226	ENSG00000239887	C1orf226_+_162348807.23-P2	0.0152705	1.58549	0.0548543	-1.24896	non-essential
C1orf226	ENSG00000239887	C1orf226_-_162337146.23-P1	0.788468	0.484771	0.896657	-0.732924	non-essential
C1orf226	ENSG00000239887	C1orf226_-_162351979.23-P2	-0.0656557	0.0673462	-0.455132	1.31853	non-essential
C1orf228	ENSG00000198520	C1orf228_+_45140691.23-ENST00000458657.2,ENST00000535358.1	0.308515	-0.454772	0.524894	0.396562	non-essential
C1orf228	ENSG00000198520	C1orf228_+_45140480.23-ENST00000458657.2,ENST00000535358.1	0.194857	0.509616	0.784479	0.624672	non-essential
C1orf228	ENSG00000198520	C1orf228_+_45140510.23-ENST00000458657.2,ENST00000535358.1	-0.755917	0.318331	-0.755824	1.94587	non-essential
C1orf228	ENSG00000198520	C1orf228_-_45140812.23-ENST00000458657.2,ENST00000535358.1	-0.194602	-1.61075	-0.896455	4.16521	non-essential
C1orf228	ENSG00000198520	C1orf228_+_45140288.23-ENST00000458657.2,ENST00000535358.1	-0.6005	-0.27496	-1.15408	1.27913	non-essential
C1orf229	ENSG00000221953	C1orf229_+_247275550.23-P1P2	0.449647	-3.2027	-1.31549	2.88527	non-essential
C1orf229	ENSG00000221953	C1orf229_+_247275544.23-P1P2	-0.381486	-0.931729	0.317508	-2.43793	non-essential
C1orf229	ENSG00000221953	C1orf229_+_247275521.23-P1P2	-0.615946	2.43012	-0.37235	3.47593	non-essential
C1orf229	ENSG00000221953	C1orf229_-_247275535.23-P1P2	-0.504101	3.36572	-0.566161	2.59007	non-essential
C1orf229	ENSG00000221953	C1orf229_-_247275285.23-P1P2	2.42406	-0.20819	0.934948	1.93319	non-essential
C1orf234	ENSG00000227868	C1orf234_-_23342336.23-P1P2	1.79089	0.960806	2.29466	-0.0362102	non-essential
C1orf234	ENSG00000227868	C1orf234_-_23342296.23-P1P2	0.552514	-0.37886	0.954752	-0.1886	non-essential
C1orf234	ENSG00000227868	C1orf234_-_23342332.23-P1P2	0.215527	-0.266293	0.00727566	-0.40826	non-essential
C1orf234	ENSG00000227868	C1orf234_+_23341982.23-P1P2	3.25611	-6.19439	0.599107	-7.68756	non-essential
C1orf234	ENSG00000227868	C1orf234_-_23342328.23-P1P2	-1.09971	0.271556	-1.38721	0.663904	non-essential
C1orf27	ENSG00000157181	C1orf27_-_186345020.23-P1P2	0.697282	-1.17281	0.501598	-0.428056	non-essential
C1orf27	ENSG00000157181	C1orf27_+_186345012.23-P1P2	-4.41961	6.207	-3.84149	3.55564	non-essential
C1orf27	ENSG00000157181	C1orf27_-_186345052.23-P1P2	-1.02381	-0.211405	-0.655462	0.799485	non-essential
C1orf27	ENSG00000157181	C1orf27_-_186345055.23-P1P2	2.41141	-2.49378	2.15776	-3.68702	non-essential
C1orf27	ENSG00000157181	C1orf27_+_186345040.23-P1P2	-1.30892	0.86802	-1.27475	0.0109573	non-essential
C1orf35	ENSG00000143793	C1orf35_+_228290642.23-P1P2	-0.278994	0.291133	0.720767	-1.28878	non-essential
C1orf35	ENSG00000143793	C1orf35_+_228291147.23-P1P2	0.02838	1.44891	-0.291703	1.54877	non-essential
C1orf35	ENSG00000143793	C1orf35_-_228290602.23-P1P2	3.43435	-1.52358	1.28543	-0.392031	non-essential
C1orf35	ENSG00000143793	C1orf35_+_228290996.23-P1P2	0.267787	0.437676	0.306328	0.231018	non-essential
C1orf35	ENSG00000143793	C1orf35_-_228290605.23-P1P2	-1.45626	1.59054	-1.09085	0.891567	non-essential
C1orf43	ENSG00000143612	C1orf43_-_154193045.23-P1P2	0.666143	0.469894	0.662475	0.273979	non-essential
C1orf43	ENSG00000143612	C1orf43_-_154193005.23-P1P2	-0.98372	1.08066	-0.559053	2.69096	non-essential
C1orf43	ENSG00000143612	C1orf43_-_154192601.23-P1P2	2.22835	-1.25424	1.94685	-1.23728	non-essential
C1orf43	ENSG00000143612	C1orf43_-_154193040.23-P1P2	0.837624	-0.321828	0.142469	0.106135	non-essential
C1orf43	ENSG00000143612	C1orf43_-_154193037.23-P1P2	0.761607	-1.51446	1.30883	-3.78766	non-essential
C1orf50	ENSG00000164008	C1orf50_+_43233377.23-P1P2	1.90248	0.136336	1.91935	-0.7765	non-essential
C1orf50	ENSG00000164008	C1orf50_-_43232988.23-P1P2	-0.0959576	-0.287119	0.496564	1.34486	non-essential
C1orf50	ENSG00000164008	C1orf50_+_43233182.23-P1P2	-0.0582186	0.425475	1.02392	-0.0864692	non-essential
C1orf50	ENSG00000164008	C1orf50_+_43233374.23-P1P2	-0.0503528	0.0907178	-0.10426	0.00489926	non-essential
C1orf50	ENSG00000164008	C1orf50_+_43233161.23-P1P2	0.514897	-0.304351	-0.165965	0.838368	non-essential
C1orf52	ENSG00000162642	C1orf52_+_85725159.23-P1P2	0.917767	-0.0884644	0.942981	-0.116766	non-essential
C1orf52	ENSG00000162642	C1orf52_+_85725306.23-P1P2	0.145372	-0.56122	0.186598	0.0516134	non-essential
C1orf52	ENSG00000162642	C1orf52_-_85725294.23-P1P2	0.324287	-0.63619	-0.168191	0.201869	non-essential
C1orf52	ENSG00000162642	C1orf52_-_85724936.23-P1P2	-0.467761	0.281485	-0.586851	0.0545865	non-essential
C1orf52	ENSG00000162642	C1orf52_+_85725312.23-P1P2	-1.07635	0.557837	-0.0353596	2.56432	non-essential
C1orf53	ENSG00000203724	C1orf53_-_197872150.23-P1P2	-0.174518	-0.52344	0.486085	-1.89831	non-essential
C1orf53	ENSG00000203724	C1orf53_-_197871968.23-P1P2	-1.69572	4.45164	-0.406949	-0.787868	non-essential
C1orf53	ENSG00000203724	C1orf53_-_197871800.23-P1P2	0.663664	0.144601	0.488949	0.729293	non-essential
C1orf53	ENSG00000203724	C1orf53_-_197872144.23-P1P2	-0.360895	0.995829	-0.171844	-0.656545	non-essential
C1orf53	ENSG00000203724	C1orf53_-_197871810.23-P1P2	-0.41532	-1.40164	-2.79304	-1.31224	non-essential
C1orf54	ENSG00000118292	C1orf54_-_150240794.23-P1P2	-0.311403	0.700646	-0.164589	0.784097	non-essential
C1orf54	ENSG00000118292	C1orf54_+_150240652.23-P1P2	1.77985	-1.70313	1.73991	-2.72963	non-essential
C1orf54	ENSG00000118292	C1orf54_-_150245560.23-P1P2	0.156502	0.214649	-0.0366932	0.774232	non-essential
C1orf54	ENSG00000118292	C1orf54_+_150245253.23-P1P2	-4.01007	0.765088	-4.07004	0.360144	non-essential
C1orf54	ENSG00000118292	C1orf54_-_150245571.23-P1P2	-0.0573645	0.433793	-0.893456	0.00515571	non-essential
C1orf56	ENSG00000143443	C1orf56_-_151020259.23-P1P2	-1.10982	-1.98572	-1.13498	-1.49493	non-essential
C1orf56	ENSG00000143443	C1orf56_-_151020236.23-P1P2	1.19132	-2.77502	0.937071	0.455887	non-essential
C1orf56	ENSG00000143443	C1orf56_-_151020255.23-P1P2	-0.190159	-1.67248	-0.0430996	-0.106793	non-essential
C1orf56	ENSG00000143443	C1orf56_-_151020240.23-P1P2	-1.12696	1.42249	-0.660714	1.40946	non-essential
C1orf56	ENSG00000143443	C1orf56_-_151020250.23-P1P2	-8.45018	-4.53059	-9.76983	-0.511401	non-essential
C1orf61	ENSG00000125462	C1orf61_-_156399198.23-P1	0.424823	-0.452968	0.162568	-0.273109	non-essential
C1orf61	ENSG00000125462	C1orf61_-_156399159.23-P1	1.45161	0.677901	1.56355	-1.41762	non-essential
C1orf61	ENSG00000125462	C1orf61_-_156391510.23-P2	0.3623	2.00308	-3.60472	5.26784	non-essential
C1orf61	ENSG00000125462	C1orf61_-_156391507.23-P2	0.240841	0.55942	0.624818	0.868627	non-essential
C1orf61	ENSG00000125462	C1orf61_-_156398746.23-P1	-0.0711257	-3.56204	-2.33216	1.32816	non-essential
C1orf61	ENSG00000125462	C1orf61_-_156391553.23-P2	0.480032	0.294483	0.0634387	0.340903	non-essential
C1orf61	ENSG00000125462	C1orf61_+_156399202.23-P1	0.626564	-0.00988061	1.19456	-0.410509	non-essential
C1orf61	ENSG00000125462	C1orf61_+_156391493.23-P2	-0.0456754	0.845508	-1.32462	0.533028	non-essential
C1orf61	ENSG00000125462	C1orf61_+_156391361.23-P2	-3.21084	-7.03548	-3.13249	-6.57307	non-essential
C1orf61	ENSG00000125462	C1orf61_-_156399132.23-P1	0.365358	0.738085	-0.0676406	0.17882	non-essential
C1orf64	ENSG00000183888	C1orf64_-_16330822.23-P1P2	0.50284	0.117665	0.348447	-0.019264	non-essential
C1orf64	ENSG00000183888	C1orf64_-_16330844.23-P1P2	-0.541598	0.229351	-0.352403	-0.82605	non-essential
C1orf64	ENSG00000183888	C1orf64_+_16330747.23-P1P2	0.985419	-0.124297	0.796783	0.798922	non-essential
C1orf64	ENSG00000183888	C1orf64_+_16330768.23-P1P2	-0.906496	3.22734	-1.02703	3.26895	non-essential
C1orf64	ENSG00000183888	C1orf64_+_16330764.23-P1P2	2.5297	-2.56199	1.97721	-1.48753	non-essential
C1orf68	ENSG00000198854	C1orf68_-_152691507.23-P1P2	0.739432	-0.0162667	0.912587	0.213039	non-essential
C1orf68	ENSG00000198854	C1orf68_-_152691127.23-P1P2	0.78422	0.257263	0.951242	-0.167657	non-essential
C1orf68	ENSG00000198854	C1orf68_-_152691139.23-P1P2	-0.375617	0.947348	-0.133049	0.0933452	non-essential
C1orf68	ENSG00000198854	C1orf68_+_152691462.23-P1P2	0.991843	-0.258704	-6.55264	5.05961	non-essential
C1orf68	ENSG00000198854	C1orf68_+_152691084.23-P1P2	0.282463	-0.537885	0.400207	-0.181272	non-essential
C1orf74	ENSG00000162757	C1orf74_+_209957444.23-P1P2	-12.6769	-0.53272	-12.3373	-0.00446985	non-essential
C1orf74	ENSG00000162757	C1orf74_+_209957909.23-P1P2	-0.143668	0.470057	-0.0335022	0.58085	non-essential
C1orf74	ENSG00000162757	C1orf74_-_209957888.23-P1P2	-0.57164	0.55341	-0.566327	1.62519	non-essential
C1orf74	ENSG00000162757	C1orf74_+_209957837.23-P1P2	-0.714389	0.288265	-0.48201	0.787686	non-essential
C1orf74	ENSG00000162757	C1orf74_-_209957832.23-P1P2	0.158245	0.172082	-0.100662	0.604803	non-essential
C1orf87	ENSG00000162598	C1orf87_-_60539385.23-P1P2	-5.19676	-0.255959	-5.39238	0.139971	non-essential
C1orf87	ENSG00000162598	C1orf87_-_60539368.23-P1P2	-0.197463	1.19416	-0.409991	0.841853	non-essential
C1orf87	ENSG00000162598	C1orf87_+_60539218.23-P1P2	1.8184	-1.0452	0.772366	1.29625	non-essential
C1orf87	ENSG00000162598	C1orf87_-_60539403.23-P1P2	0.972843	1.73231	0.725369	-1.50818	non-essential
C1orf87	ENSG00000162598	C1orf87_-_60539355.23-P1P2	-2.97868	2.00733	-2.23111	1.72784	non-essential
C1orf94	ENSG00000142698	C1orf94_+_34642547.23-P1	0.133656	0.776851	0.066948	0.387601	non-essential
C1orf94	ENSG00000142698	C1orf94_-_34642575.23-P1	-0.167167	-0.319702	-0.239984	-1.43198	non-essential
C1orf94	ENSG00000142698	C1orf94_-_34632641.23-P2	-0.117432	0.0345968	0.082643	-0.16982	non-essential
C1orf94	ENSG00000142698	C1orf94_-_34642563.23-P1	0.911775	-0.824295	0.737499	-0.679624	non-essential
C1orf94	ENSG00000142698	C1orf94_-_34642937.23-P1	-0.663899	0.728415	-1.77921	2.57339	non-essential
C1orf94	ENSG00000142698	C1orf94_-_34642600.23-P1	0.869428	-0.719263	0.518974	-0.31426	non-essential
C1orf94	ENSG00000142698	C1orf94_+_34632681.23-P2	0.114048	0.150878	-0.225444	1.40219	non-essential
C1orf94	ENSG00000142698	C1orf94_-_34632669.23-P2	-0.301376	-1.12188	-0.0586963	0.247932	non-essential
C1orf94	ENSG00000142698	C1orf94_-_34632661.23-P2	-0.0145535	0.382458	0.339025	0.832385	non-essential
C1orf94	ENSG00000142698	C1orf94_+_34633050.23-P2	-0.828821	-0.0234115	-1.03642	1.64491	non-essential
C1QA	ENSG00000173372	C1QA_+_22963136.23-P1P2	-5.85143	0.143885	-6.47667	-0.922987	non-essential
C1QA	ENSG00000173372	C1QA_-_22963573.23-P1P2	0.296696	-0.084167	-0.492248	0.906115	non-essential
C1QA	ENSG00000173372	C1QA_-_22963535.23-P1P2	-9.62392	-2.10707	-9.01912	-0.297393	non-essential
C1QA	ENSG00000173372	C1QA_-_22963175.23-P1P2	-1.41966	2.63563	-0.745191	0.434549	non-essential
C1QA	ENSG00000173372	C1QA_-_22963188.23-P1P2	0.565011	1.64524	0.39511	-1.82727	non-essential
C1QB	ENSG00000173369	C1QB_-_22979726.23-P1P2	-0.166526	0.255875	0.085035	-0.695013	non-essential
C1QB	ENSG00000173369	C1QB_-_22979740.23-P1P2	0.690215	-1.72381	0.713405	-0.132683	non-essential
C1QB	ENSG00000173369	C1QB_-_22979843.23-P1P2	0.114276	-0.171797	0.273078	0.262965	non-essential
C1QB	ENSG00000173369	C1QB_+_22980169.23-P1P2	-2.97491	2.56964	-1.22549	1.30017	non-essential
C1QB	ENSG00000173369	C1QB_+_22979710.23-P1P2	0.544486	0.0643071	-0.288027	1.46894	non-essential
C1QBP	ENSG00000108561	C1QBP_-_5342086.23-P1P2	-0.925435	-0.471743	-1.81674	-0.0973655	non-essential
C1QBP	ENSG00000108561	C1QBP_+_5342228.23-P1P2	-2.46846	-0.0706945	-2.20604	-2.08002	non-essential
C1QBP	ENSG00000108561	C1QBP_-_5342366.23-P1P2	-8.19315	-0.0631939	-5.97857	-1.14385	non-essential
C1QBP	ENSG00000108561	C1QBP_+_5342498.23-P1P2	-1.7904	0.0615137	-1.71885	0.52136	non-essential
C1QBP	ENSG00000108561	C1QBP_+_5342433.23-P1P2	-0.220542	0.918353	0.78725	-1.62797	non-essential
C1QC	ENSG00000159189	C1QC_+_22970582.23-P1P2	0.73007	-0.301404	0.760262	-0.385534	non-essential
C1QC	ENSG00000159189	C1QC_-_22970394.23-P1P2	0.859144	-0.97822	1.23023	-0.0914744	non-essential
C1QC	ENSG00000159189	C1QC_-_22970169.23-P1P2	0.621678	-0.170401	0.138413	0.137447	non-essential
C1QC	ENSG00000159189	C1QC_+_22970540.23-P1P2	-6.51785	-0.0555034	-7.73534	1.98136	non-essential
C1QC	ENSG00000159189	C1QC_-_22970626.23-P1P2	-8.21441	-3.45799	-8.31572	-2.50947	non-essential
C1QL1	ENSG00000131094	C1QL1_-_43045241.23-P1P2	-0.612663	0.813418	-1.17258	1.72448	non-essential
C1QL1	ENSG00000131094	C1QL1_-_43045559.23-P1P2	-0.267015	0.111718	-0.91122	-1.38937	non-essential
C1QL1	ENSG00000131094	C1QL1_-_43045264.23-P1P2	-0.455104	0.820554	-0.104346	1.24774	non-essential
C1QL1	ENSG00000131094	C1QL1_+_43045246.23-P1P2	0.938917	0.366595	0.255631	0.773347	non-essential
C1QL1	ENSG00000131094	C1QL1_+_43045273.23-P1P2	0.0753673	0.162473	0.415109	-0.019495	non-essential
C1QL2	ENSG00000144119	C1QL2_-_119915953.23-P1P2	0.213983	-0.854553	-0.593058	0.450361	non-essential
C1QL2	ENSG00000144119	C1QL2_-_119916284.23-P1P2	-1.28363	1.66915	-1.46061	2.90885	non-essential
C1QL2	ENSG00000144119	C1QL2_+_119916267.23-P1P2	0.110898	0.285363	0.437614	-0.221619	non-essential
C1QL2	ENSG00000144119	C1QL2_-_119916310.23-P1P2	-3.50186	-0.169482	-3.9261	-0.521568	non-essential
C1QL2	ENSG00000144119	C1QL2_+_119916470.23-P1P2	-0.155501	0.315816	0.210038	0.586487	non-essential
C1QL3	ENSG00000165985	C1QL3_-_16563464.23-P1P2	-1.57101	-0.143765	0.734187	-2.12201	non-essential
C1QL3	ENSG00000165985	C1QL3_-_16563771.23-P1P2	-2.37382	3.8579	-3.15532	2.66178	non-essential
C1QL3	ENSG00000165985	C1QL3_-_16563758.23-P1P2	-2.01849	0.274046	-4.54588	1.1804	non-essential
C1QL3	ENSG00000165985	C1QL3_-_16563807.23-P1P2	0.0354669	1.39394	0.519735	-0.969663	non-essential
C1QL3	ENSG00000165985	C1QL3_-_16563748.23-P1P2	-0.317324	1.66246	0.276015	-0.333615	non-essential
C1QL4	ENSG00000186897	C1QL4_+_49730898.23-P1P2	2.4395	-0.574969	1.80971	-0.372503	non-essential
C1QL4	ENSG00000186897	C1QL4_+_49730571.23-P1P2	-0.0178977	-1.59992	0.15805	0.129765	non-essential
C1QL4	ENSG00000186897	C1QL4_-_49730533.23-P1P2	-0.294831	1.67146	1.93546	0.875985	non-essential
C1QL4	ENSG00000186897	C1QL4_+_49730562.23-P1P2	1.31795	-2.14524	-1.06038	0.722086	non-essential
C1QL4	ENSG00000186897	C1QL4_-_49731003.23-P1P2	-0.723168	-2.3939	-0.889924	0.275434	non-essential
C1QTNF1	ENSG00000173918	C1QTNF1_+_77020328.23-P1P2	0.899152	-0.307111	0.684807	0.691164	non-essential
C1QTNF1	ENSG00000173918	C1QTNF1_-_77020679.23-P1P2	1.75704	0.0713459	1.48936	-0.111297	non-essential
C1QTNF1	ENSG00000173918	C1QTNF1_+_77020294.23-P1P2	-2.66785	0.213282	-5.87503	1.14699	non-essential
C1QTNF1	ENSG00000173918	C1QTNF1_-_77020654.23-P1P2	4.78604	-4.37083	0.233663	0.35961	non-essential
C1QTNF1	ENSG00000173918	C1QTNF1_+_77020420.23-P1P2	-4.15868	-0.916034	-4.62985	-0.142026	non-essential
C1QTNF2	ENSG00000145861	C1QTNF2_-_159797363.23-P1P2	0.569829	-1.13737	0.237483	-0.148502	non-essential
C1QTNF2	ENSG00000145861	C1QTNF2_-_159797622.23-P1P2	1.49601	0.661922	0.399016	0.633285	non-essential
C1QTNF2	ENSG00000145861	C1QTNF2_+_159797644.23-P1P2	-2.61603	-0.482908	-3.60908	3.81124	non-essential
C1QTNF2	ENSG00000145861	C1QTNF2_-_159797600.23-P1P2	0.694469	-0.289584	0.520698	0.208572	non-essential
C1QTNF3	ENSG00000082196	C1QTNF3_+_34043032.23-P1P2	0.179613	-0.30808	-0.784166	0.0878392	non-essential
C1QTNF3	ENSG00000082196	C1QTNF3_-_34043313.23-P1P2	2.7859	-0.685054	2.43982	0.46481	non-essential
C1QTNF3	ENSG00000082196	C1QTNF3_+_34043276.23-P1P2	-0.432766	4.73575	-1.81528	3.3643	non-essential
C1QTNF3	ENSG00000082196	C1QTNF3_+_34042965.23-P1P2	-0.278573	0.819911	-0.162193	0.0852294	non-essential
C1QTNF4	ENSG00000172247	C1QTNF4_-_47615967.23-P1P2	-2.58405	-0.307506	-2.25921	-0.0107989	non-essential
C1QTNF4	ENSG00000172247	C1QTNF4_-_47615924.23-P1P2	-6.65127	0.510991	-10.6143	3.20461	non-essential
C1QTNF4	ENSG00000172247	C1QTNF4_-_47615942.23-P1P2	0.965447	-0.42841	0.821423	0.022228	non-essential
C1QTNF4	ENSG00000172247	C1QTNF4_+_47615517.23-P1P2	0.198846	-0.919468	-0.0359405	0.686547	non-essential
C1QTNF4	ENSG00000172247	C1QTNF4_-_47615978.23-P1P2	0.0116073	-0.591762	-0.364783	-0.835684	non-essential
C1QTNF5	ENSG00000223953	C1QTNF5_+_119211523.23-P1	1.57418	1.66736	0.443708	1.94625	non-essential
C1QTNF5	ENSG00000223953	C1QTNF5_-_119217341.23-P2	-0.328289	-5.77334	-1.8499	-0.472778	non-essential
C1QTNF5	ENSG00000223953	C1QTNF5_-_119217335.23-P2	0.572602	0.0409127	0.911179	-0.798326	non-essential
C1QTNF5	ENSG00000223953	C1QTNF5_-_119211313.23-P1	0.786822	1.01096	0.944738	-0.259028	non-essential
C1QTNF5	ENSG00000223953	C1QTNF5_-_119217366.23-P2	-1.58221	0.782295	-0.140978	-0.11691	non-essential
C1QTNF5	ENSG00000223953	C1QTNF5_-_119211192.23-P1	-0.0650803	-0.435595	0.198011	-1.61879	non-essential
C1QTNF5	ENSG00000223953	C1QTNF5_+_119216966.23-P2	0.05425	0.645799	0.585832	0.485122	non-essential
C1QTNF5	ENSG00000223953	C1QTNF5_+_119211511.23-P1	-1.12737	2.1764	-1.06656	1.62495	non-essential
C1QTNF5	ENSG00000223953	C1QTNF5_-_119211295.23-P1	1.34621	-1.36387	1.4734	-3.82929	non-essential
C1QTNF5	ENSG00000223953	C1QTNF5_+_119216954.23-P2	-3.40414	-4.19189	-6.35527	-3.51161	non-essential
C1QTNF6	ENSG00000133466	C1QTNF6_-_37583871.23-P1P2	5.72937	0.27613	1.47737	-4.5931	non-essential
C1QTNF6	ENSG00000133466	C1QTNF6_-_37583843.23-P1P2	-1.22682	1.37329	-0.239976	-1.48208	non-essential
C1QTNF6	ENSG00000133466	C1QTNF6_-_37583886.23-P1P2	0.840092	-0.1476	0.320139	0.619563	non-essential
C1QTNF6	ENSG00000133466	C1QTNF6_+_37584201.23-P1P2	1.14814	-1.13447	1.41698	-1.85683	non-essential
C1QTNF6	ENSG00000133466	C1QTNF6_-_37584235.23-P1P2	0.0598427	0.764151	1.42709	-0.598917	non-essential
C1QTNF7	ENSG00000163145	C1QTNF7_+_15376200.23-ENST00000429690.1	-2.2287	-0.0718692	-2.27303	-0.701127	non-essential
C1QTNF7	ENSG00000163145	C1QTNF7_+_15429512.23-ENST00000444304.2	1.3196	-1.24319	0.39664	-0.102406	non-essential
C1QTNF7	ENSG00000163145	C1QTNF7_+_15376553.23-ENST00000429690.1	0.254545	-0.303045	0.321592	0.645951	non-essential
C1QTNF7	ENSG00000163145	C1QTNF7_-_15429555.23-ENST00000444304.2	0.0635376	0.570062	0.395307	0.24151	non-essential
C1QTNF7	ENSG00000163145	C1QTNF7_-_15376228.23-ENST00000429690.1	0.555685	-0.169942	0.919077	-0.466178	non-essential
C1QTNF7	ENSG00000163145	C1QTNF7_-_15429974.23-ENST00000444304.2	0.0192268	-0.0487764	-0.106605	0.370589	non-essential
C1QTNF7	ENSG00000163145	C1QTNF7_+_15376210.23-ENST00000429690.1	0.424048	-0.365054	0.318835	1.93588	non-essential
C1QTNF7	ENSG00000163145	C1QTNF7_+_15429711.23-ENST00000444304.2	0.0770353	2.07552	0.579284	0.173282	non-essential
C1QTNF7	ENSG00000163145	C1QTNF7_-_15429548.23-ENST00000444304.2	0.472381	-0.713503	0.456169	-0.17795	non-essential
C1QTNF7	ENSG00000163145	C1QTNF7_+_15376213.23-ENST00000429690.1	0.15105	-0.657161	0.0134461	0.0374157	non-essential
C1QTNF8	ENSG00000184471	C1QTNF8_-_1146035.23-P1P2	1.04518	0.405353	1.97389	-1.84873	non-essential
C1QTNF8	ENSG00000184471	C1QTNF8_+_1145979.23-P1P2	-0.577715	0.0658908	-0.397102	1.11767	non-essential
C1QTNF8	ENSG00000184471	C1QTNF8_-_1145773.23-P1P2	4.70015	-1.68444	3.8202	-1.73319	non-essential
C1QTNF8	ENSG00000184471	C1QTNF8_-_1145926.23-P1P2	-0.602588	1.35537	0.0495501	1.17157	non-essential
C1QTNF9	ENSG00000240654	C1QTNF9_-_24881366.23-ENST00000382071.2	0.275795	0.561675	0.609801	0.7638	non-essential
C1QTNF9	ENSG00000240654	C1QTNF9_-_24883995.23-ENST00000332018.4	1.35646	-0.76373	0.842867	0.0732953	non-essential
C1QTNF9	ENSG00000240654	C1QTNF9_-_24883940.23-ENST00000332018.4	1.70911	-0.62076	1.18373	-0.674511	non-essential
C1QTNF9	ENSG00000240654	C1QTNF9_+_24881764.23-ENST00000382071.2	0.936958	-0.449509	0.544845	-0.151906	non-essential
C1QTNF9	ENSG00000240654	C1QTNF9_+_24881359.23-ENST00000382071.2	0.748472	-1.35956	1.61938	0.718545	non-essential
C1QTNF9	ENSG00000240654	C1QTNF9_+_24881767.23-ENST00000382071.2	0.185226	1.09336	0.270369	-0.853092	non-essential
C1QTNF9	ENSG00000240654	C1QTNF9_+_24881351.23-ENST00000382071.2	0.888386	-0.72366	0.586293	-0.0756099	non-essential
C1QTNF9	ENSG00000240654	C1QTNF9_-_24883772.23-ENST00000332018.4	0.310129	0.0263298	0.231393	-1.15075	non-essential
C1QTNF9	ENSG00000240654	C1QTNF9_+_24883698.23-ENST00000332018.4	0.451001	0.587106	-0.145082	1.13521	non-essential
C1QTNF9	ENSG00000240654	C1QTNF9_+_24883795.23-ENST00000332018.4	0.179675	0.708255	0.00346513	-0.231403	non-essential
C1QTNF9B	ENSG00000205863	C1QTNF9B_+_24476482.23-ENST00000382140.2	-0.0690023	0.128323	-0.317132	0.0749588	non-essential
C1QTNF9B	ENSG00000205863	C1QTNF9B_+_24476342.23-ENST00000382140.2	0.219349	-1.95483	0.0997558	-0.617185	non-essential
C1QTNF9B	ENSG00000205863	C1QTNF9B_+_24470825.23-ENST00000382137.3	0.751488	0.563589	0.387807	0.977909	non-essential
C1QTNF9B	ENSG00000205863	C1QTNF9B_+_24471165.23-ENST00000382137.3	0.245684	0.354117	0.353568	0.211847	non-essential
C1QTNF9B	ENSG00000205863	C1QTNF9B_+_24476522.23-ENST00000382140.2	0.201456	-0.127607	0.109392	0.269548	non-essential
C1QTNF9B	ENSG00000205863	C1QTNF9B_-_24471154.23-ENST00000382137.3	0.249275	0.0592438	0.157184	-0.133263	non-essential
C1QTNF9B	ENSG00000205863	C1QTNF9B_+_24476527.23-ENST00000382140.2	-0.314702	0.602961	-0.0589906	-0.0443616	non-essential
C1QTNF9B	ENSG00000205863	C1QTNF9B_-_24470845.23-ENST00000382137.3	0.201707	0.412085	0.00584797	0.544679	non-essential
C1QTNF9B	ENSG00000205863	C1QTNF9B_+_24471178.23-ENST00000382137.3	0.764271	0.191048	0.36008	-0.297392	non-essential
C1QTNF9B	ENSG00000205863	C1QTNF9B_+_24476571.23-ENST00000382140.2	-0.519118	-0.102191	-0.338326	-0.502992	non-essential
C1RL	ENSG00000139178	C1RL_-_7261823.23-P1P2	1.41422	-1.57939	0.484967	-0.471392	non-essential
C1RL	ENSG00000139178	C1RL_-_7261423.23-P1P2	-0.951061	0.258752	-0.686903	-0.788746	non-essential
C1RL	ENSG00000139178	C1RL_+_7261392.23-P1P2	-1.94142	2.47225	-3.0853	1.88406	non-essential
C1RL	ENSG00000139178	C1RL_-_7261411.23-P1P2	0.349452	0.879526	0.845983	0.0623298	non-essential
C1RL	ENSG00000139178	C1RL_-_7261170.23-P1P2	0.00589299	-0.287187	-0.0531849	0.513751	non-essential
C1S	ENSG00000182326	C1S_-_7168019.23-P1P2	0.412691	-0.314841	0.221241	0.269692	non-essential
C1S	ENSG00000182326	C1S_-_7168456.23-P1P2	-2.86996	1.7059	-1.17245	-0.780219	non-essential
C1S	ENSG00000182326	C1S_-_7168083.23-P1P2	-10.9842	2.31771	-9.25095	-0.888098	non-essential
C1S	ENSG00000182326	C1S_-_7168284.23-P1P2	0.213065	-1.29264	-0.021816	-0.331615	non-essential
C1S	ENSG00000182326	C1S_-_7168049.23-P1P2	-2.12082	0.0521836	-0.812752	1.69152	non-essential
C2	ENSG00000166278	C2_+_31895513.23-P1	-0.604983	1.53756	0.114703	0.575441	non-essential
C2	ENSG00000166278	C2_-_31895983.23-P1	-0.2391	-0.0257181	0.417666	-0.182782	non-essential
C2	ENSG00000166278	C2_-_31865623.23-P2	-0.591759	0.596664	-1.73073	0.815145	non-essential
C2	ENSG00000166278	C2_-_31865612.23-P2	0.0609103	-1.69468	-0.215568	-2.21146	non-essential
C2	ENSG00000166278	C2_+_31865580.23-P2	-1.50596	1.72943	-0.903614	0.511027	non-essential
C2	ENSG00000166278	C2_-_31895533.23-P1	-0.378032	-0.572194	-0.45689	0.39511	non-essential
C2	ENSG00000166278	C2_+_31865567.23-P2	-7.81957	-0.124014	-7.32214	-0.293095	non-essential
C2	ENSG00000166278	C2_-_31895544.23-P1	0.169867	0.0123395	0.668232	0.628064	non-essential
C2	ENSG00000166278	C2_+_31865958.23-P2	-0.49942	0.603789	-0.365833	0.541074	non-essential
C2	ENSG00000166278	C2_-_31895887.23-P1	1.07078	0.80105	1.76685	0.698302	non-essential
C20orf141	ENSG00000258713	C20orf141_-_2795660.23-P1P2	-0.338182	0.704684	-0.494648	1.33055	non-essential
C20orf141	ENSG00000258713	C20orf141_-_2796098.23-P1P2	0.124321	0.446928	-0.255711	0.389394	non-essential
C20orf141	ENSG00000258713	C20orf141_+_2796071.23-P1P2	0.813841	-0.529149	0.100032	0.0553412	non-essential
C20orf141	ENSG00000258713	C20orf141_+_2795737.23-P1P2	0.794823	0.0607248	0.531294	-0.348842	non-essential
C20orf141	ENSG00000258713	C20orf141_+_2796066.23-P1P2	0.286549	-0.312951	0.65459	-0.341798	non-essential
C20orf144	ENSG00000149609	C20orf144_-_32250120.23-P1P2	4.05065	-1.85955	2.4017	0.55604	non-essential
C20orf144	ENSG00000149609	C20orf144_-_32250136.23-P1P2	0.335635	0.230705	0.351891	0.278357	non-essential
C20orf144	ENSG00000149609	C20orf144_-_32250155.23-P1P2	0.23177	1.01156	-0.343797	-0.750901	non-essential
C20orf144	ENSG00000149609	C20orf144_+_32250149.23-P1P2	-0.246957	0.341858	0.174986	-0.0932907	non-essential
C20orf144	ENSG00000149609	C20orf144_-_32250214.23-P1P2	0.823177	2.92261	2.44824	-3.93718	non-essential
C20orf173	ENSG00000125975	C20orf173_-_34117081.23-P1P2	-0.337682	0.241558	-0.343231	0.331982	non-essential
C20orf173	ENSG00000125975	C20orf173_-_34117064.23-P1P2	0.883394	-0.402689	0.661781	0.123256	non-essential
C20orf173	ENSG00000125975	C20orf173_+_34117038.23-P1P2	-0.409699	0.00999945	-1.00967	1.04892	non-essential
C20orf173	ENSG00000125975	C20orf173_-_34117465.23-P1P2	0.552275	-0.226745	0.685436	0.645117	non-essential
C20orf194	ENSG00000088854	C20orf194_-_3388222.23-P1P2	1.52028	-0.0602817	1.82913	0.572648	non-essential
C20orf194	ENSG00000088854	C20orf194_+_3388259.23-P1P2	0.0141716	0.44275	0.638812	-0.24034	non-essential
C20orf194	ENSG00000088854	C20orf194_+_3388024.23-P1P2	0.661919	-0.407546	0.742422	-0.89572	non-essential
C20orf194	ENSG00000088854	C20orf194_+_3387952.23-P1P2	1.1146	-0.0985839	1.29915	-0.376133	non-essential
C20orf194	ENSG00000088854	C20orf194_-_3388270.23-P1P2	0.295431	-1.2877	-0.400829	0.481571	non-essential
C20orf196	ENSG00000171984	C20orf196_-_5731074.23-P1P2	0.865992	-1.15266	0.367866	-0.878775	non-essential
C20orf196	ENSG00000171984	C20orf196_-_5731077.23-P1P2	-1.27465	0.318873	-0.949238	0.309838	non-essential
C20orf196	ENSG00000171984	C20orf196_-_5731145.23-P1P2	-1.63659	0.44892	-1.95499	0.603862	non-essential
C20orf196	ENSG00000171984	C20orf196_-_5731086.23-P1P2	0.282653	0.486118	-0.722395	1.25945	non-essential
C20orf196	ENSG00000171984	C20orf196_-_5731140.23-P1P2	-0.495435	0.32979	-0.872769	1.108	non-essential
C20orf197	ENSG00000176659	C20orf197_+_58630993.23-P1P2	0.677262	-1.06846	0.0208784	-0.115899	non-essential
C20orf197	ENSG00000176659	C20orf197_+_58630999.23-P1P2	0.0721417	-0.0165292	-0.417901	0.829025	non-essential
C20orf197	ENSG00000176659	C20orf197_+_58631195.23-P1P2	-0.4462	-0.138643	-0.342056	0.0615783	non-essential
C20orf197	ENSG00000176659	C20orf197_+_58631338.23-P1P2	0.775239	-0.0747931	0.628456	0.369679	non-essential
C20orf197	ENSG00000176659	C20orf197_+_58631081.23-P1P2	0.137419	-0.288408	0.423983	-0.0272115	non-essential
C20orf202	ENSG00000215595	C20orf202_+_1184559.23-P1P2	-0.386257	1.69047	-1.91752	1.42546	non-essential
C20orf202	ENSG00000215595	C20orf202_-_1184155.23-P1P2	-0.776019	-2.76255	-1.16467	-0.109005	non-essential
C20orf202	ENSG00000215595	C20orf202_-_1184279.23-P1P2	-0.696422	1.01437	0.0503124	-0.174943	non-essential
C20orf202	ENSG00000215595	C20orf202_-_1184569.23-P1P2	0.996646	0.847692	0.613602	0.127881	non-essential
C20orf202	ENSG00000215595	C20orf202_-_1184494.23-P1P2	-0.954236	-1.32438	-0.872231	1.49075	non-essential
C20orf24	ENSG00000101084	C20orf24_-_35234585.23-P1P2	0.604292	0.471169	0.64354	0.611758	non-essential
C20orf24	ENSG00000101084	C20orf24_-_35234221.23-P1P2	0.570993	-0.546857	0.859962	-0.42529	non-essential
C20orf24	ENSG00000101084	C20orf24_+_35234545.23-P1P2	-0.817769	0.900088	-1.12525	0.364455	non-essential
C20orf24	ENSG00000101084	C20orf24_-_35234577.23-P1P2	-0.699883	0.45214	-0.207791	0.274977	non-essential
C20orf24	ENSG00000101084	C20orf24_+_35234156.23-P1P2	-8.00169	0.0593783	-6.76978	-3.49149	non-essential
C20orf27	ENSG00000101220	C20orf27_-_3748284.23-P1P2	-0.511206	0.893449	0.381806	-0.240743	non-essential
C20orf27	ENSG00000101220	C20orf27_+_3748029.23-P1P2	0.544486	-0.334096	0.750193	-0.0247768	non-essential
C20orf27	ENSG00000101220	C20orf27_-_3748173.23-P1P2	0.49576	-0.406833	0.0486584	-0.487198	non-essential
C20orf27	ENSG00000101220	C20orf27_-_3748399.23-P1P2	0.992655	5.67156	1.5443	5.71304	non-essential
C20orf27	ENSG00000101220	C20orf27_-_3747989.23-P1P2	0.398001	0.419617	0.906658	0.0963923	non-essential
C20orf78	ENSG00000149443	C20orf78_+_18810747.23-P1P2	0.856415	1.14591	1.01962	1.40158	non-essential
C20orf78	ENSG00000149443	C20orf78_-_18810835.23-P1P2	0.925717	-1.7859	0.256445	-0.639978	non-essential
C20orf78	ENSG00000149443	C20orf78_+_18810848.23-P1P2	-0.226456	-0.0855782	-0.208772	0.687777	non-essential
C20orf78	ENSG00000149443	C20orf78_+_18810350.23-P1P2	-0.614585	-0.13318	0.149336	-0.751332	non-essential
C20orf78	ENSG00000149443	C20orf78_-_18810786.23-P1P2	0.836007	0.203641	0.86109	0.0854465	non-essential
C20orf85	ENSG00000124237	C20orf85_+_56726008.23-P1P2	0.146225	-0.388065	-0.327487	0.48774	non-essential
C20orf85	ENSG00000124237	C20orf85_-_56726050.23-P1P2	0.212566	-1.96004	0.573145	0.0305824	non-essential
C20orf85	ENSG00000124237	C20orf85_+_56726301.23-P1P2	-0.318103	-0.082235	-2.46481	0.803609	non-essential
C20orf85	ENSG00000124237	C20orf85_-_56725998.23-P1P2	0.468903	0.584145	0.544762	-1.78023	non-essential
C20orf85	ENSG00000124237	C20orf85_-_56726334.23-P1P2	-0.476042	0.453839	0.0158243	-0.382937	non-essential
C20orf96	ENSG00000196476	C20orf96_-_270962.23-P1P2	-0.238861	0.325074	-0.472903	1.91679	non-essential
C20orf96	ENSG00000196476	C20orf96_-_271027.23-P1P2	0.135699	0.235825	0.375001	0.847442	non-essential
C20orf96	ENSG00000196476	C20orf96_-_270591.23-P1P2	-0.0694746	1.45737	0.253099	-0.133197	non-essential
C20orf96	ENSG00000196476	C20orf96_-_270967.23-P1P2	0.167626	-0.249676	0.565765	0.58998	non-essential
C20orf96	ENSG00000196476	C20orf96_-_270836.23-P1P2	1.45283	-0.703188	0.624386	-0.070359	non-essential
C21orf2	ENSG00000160226	C21orf2_-_45759204.23-P1P2	0.498225	-0.552509	-2.46663	2.70736	non-essential
C21orf2	ENSG00000160226	C21orf2_+_45759062.23-P1P2	0.0624442	-0.436169	-1.01048	-1.45691	non-essential
C21orf2	ENSG00000160226	C21orf2_-_45759185.23-P1P2	0.139071	0.237868	-0.7216	-0.293224	non-essential
C21orf2	ENSG00000160226	C21orf2_+_45759254.23-P1P2	-1.49317	0.650305	-1.82222	-0.706427	non-essential
C21orf2	ENSG00000160226	C21orf2_-_45759214.23-P1P2	-11.0343	0.579793	-11.2528	-2.75752	non-essential
C21orf33	ENSG00000160221	C21orf33_+_45553552.23-P1P2	0.349509	-0.138453	0.655394	0.79296	non-essential
C21orf33	ENSG00000160221	C21orf33_-_45553582.23-P1P2	0.261795	0.549001	0.493272	0.429426	non-essential
C21orf33	ENSG00000160221	C21orf33_-_45554050.23-P1P2	0.244584	0.404402	-0.082414	0.93087	non-essential
C21orf33	ENSG00000160221	C21orf33_+_45553562.23-P1P2	-5.56376	1.27653	-5.13068	1.00958	non-essential
C21orf33	ENSG00000160221	C21orf33_-_45553621.23-P1P2	0.325706	-0.0613307	0.242481	-0.149619	non-essential
C21orf58	ENSG00000160298	C21orf58_+_47738037.23-P2	0.874906	1.23219	2.06072	2.32131	non-essential
C21orf58	ENSG00000160298	C21orf58_+_47743559.23-P1	-0.734512	1.9236	-0.799024	0.242284	non-essential
C21orf58	ENSG00000160298	C21orf58_-_47737619.23-P2	1.35101	0.403904	1.64107	-1.1815	non-essential
C21orf58	ENSG00000160298	C21orf58_-_47738014.23-P2	1.45529	0.063742	0.884934	0.823956	non-essential
C21orf58	ENSG00000160298	C21orf58_-_47737648.23-P2	-1.17075	3.22056	-0.795563	-0.795931	non-essential
C21orf58	ENSG00000160298	C21orf58_-_47743539.23-P1	0.802755	-1.25374	0.961749	0.1295	non-essential
C21orf58	ENSG00000160298	C21orf58_-_47743389.23-P1	-1.45056	0.224785	-0.946503	-0.58259	non-essential
C21orf58	ENSG00000160298	C21orf58_-_47737990.23-P2	-0.0487644	0.649537	-1.19402	1.31795	non-essential
C21orf58	ENSG00000160298	C21orf58_-_47743373.23-P1	0.0308726	-0.151735	-0.731934	1.51301	non-essential
C21orf58	ENSG00000160298	C21orf58_-_47743749.23-P1	-0.496902	0.880084	-0.0878368	0.685505	non-essential
C21orf59	ENSG00000159079	C21orf59_+_33984661.23-P1P2	-4.10537	1.5741	-4.67397	-2.78974	essential
C21orf59	ENSG00000159079	C21orf59_-_33984424.23-P1P2	-3.60236	2.32617	-4.78536	-1.19372	essential
C21orf59	ENSG00000159079	C21orf59_+_33984679.23-P1P2	-3.666	3.44687	-3.14234	-0.955411	essential
C21orf59	ENSG00000159079	C21orf59_+_33984442.23-P1P2	-0.778782	0.277495	-0.347182	-2.20294	essential
C21orf59	ENSG00000159079	C21orf59_+_33984249.23-P1P2	-1.16478	0.809245	-0.228527	0.758672	essential
C21orf62	ENSG00000205929	C21orf62_+_34185912.23-P1P2	-0.149667	0.813083	0.153446	0.514028	non-essential
C21orf62	ENSG00000205929	C21orf62_+_34185956.23-P1P2	-0.13627	-0.439258	-0.21515	0.563763	non-essential
C21orf62	ENSG00000205929	C21orf62_+_34185945.23-P1P2	0.905191	-0.732419	0.567201	-0.420487	non-essential
C21orf62	ENSG00000205929	C21orf62_-_34185975.23-P1P2	-1.01886	1.00423	-0.239413	-0.95902	non-essential
C21orf62	ENSG00000205929	C21orf62_-_34185955.23-P1P2	-1.10214	2.83668	-0.625458	-0.285158	non-essential
C21orf91	ENSG00000154642	C21orf91_-_19191228.23-P1P2	-6.58145	1.46071	-6.07636	-3.45665	non-essential
C21orf91	ENSG00000154642	C21orf91_+_19191644.23-P1P2	0.384794	0.187975	-0.120353	-0.281903	non-essential
C21orf91	ENSG00000154642	C21orf91_+_19191641.23-P1P2	-0.743721	2.30436	0.0157206	2.43389	non-essential
C21orf91	ENSG00000154642	C21orf91_+_19191665.23-P1P2	2.54658	-1.70104	2.05983	0.855618	non-essential
C21orf91	ENSG00000154642	C21orf91_+_19191668.23-P1P2	1.38249	-0.70163	1.40492	-1.07531	non-essential
C22orf15	ENSG00000169314	C22orf15_-_24105626.23-P1P2	-9.39568	3.53039	-7.97731	2.70771	non-essential
C22orf15	ENSG00000169314	C22orf15_+_24105587.23-P1P2	0.133491	1.22151	0.931414	0.924781	non-essential
C22orf15	ENSG00000169314	C22orf15_-_24105572.23-P1P2	-18.2632	0.978575	-15.7749	-0.911655	non-essential
C22orf15	ENSG00000169314	C22orf15_+_24105529.23-P1P2	0.660257	-1.35194	-0.326278	0.910495	non-essential
C22orf15	ENSG00000169314	C22orf15_-_24105224.23-P1P2	1.39	-0.0110489	1.20801	-2.32901	non-essential
C22orf23	ENSG00000128346	C22orf23_-_38349389.23-P1P2	-0.343254	0.76504	-0.0629203	0.629437	non-essential
C22orf23	ENSG00000128346	C22orf23_+_38349118.23-P1P2	1.60753	-1.86901	1.42319	-0.522892	non-essential
C22orf23	ENSG00000128346	C22orf23_-_38349385.23-P1P2	-0.74731	-0.206036	-0.966738	-0.021594	non-essential
C22orf23	ENSG00000128346	C22orf23_+_38349207.23-P1P2	-0.0212348	-6.04771	2.70429	-4.16498	non-essential
C22orf23	ENSG00000128346	C22orf23_+_38349052.23-P1P2	0.689624	-0.368831	0.427659	0.466606	non-essential
C22orf24	ENSG00000128254	C22orf24_+_32340935.23-P1P2	0.445512	-0.533654	0.791043	-0.613704	non-essential
C22orf24	ENSG00000128254	C22orf24_+_32341113.23-P1P2	0.0946636	0.680611	0.14367	0.235508	non-essential
C22orf24	ENSG00000128254	C22orf24_+_32340885.23-P1P2	-2.4754	-1.30307	-3.73335	-0.563553	non-essential
C22orf24	ENSG00000128254	C22orf24_+_32341323.23-P1P2	-2.80535	2.24909	-3.15016	1.24781	non-essential
C22orf24	ENSG00000128254	C22orf24_+_32341074.23-P1P2	0.543003	0.879378	0.693899	2.07878	non-essential
C22orf29	ENSG00000215012	C22orf29_-_19842055.23-P1P2	-10.5582	4.97145	-8.4704	-2.87954	non-essential
