## Supplementary_table-3 for "MND1 and PSMC3IP control PARP inhibitor sensitivity in mitotic cells" (part 2 of 3)

### Sheet: ST3. CRISPRi sgRNA essentiality (continued)
Supplementary Table 3. CRISPRi screen data for individual sgRNAs in MCF10Ap53mutant cells
C22orf29	ENSG00000215012	C22orf29_+_19841960.23-P1P2	0.15255	0.491367	0.222993	0.322741	non-essential
C22orf29	ENSG00000215012	C22orf29_+_19842349.23-P1P2	-0.993953	1.1959	-0.905317	-3.82124	non-essential
C22orf29	ENSG00000215012	C22orf29_-_19842375.23-P1P2	-2.4688	-1.888	-6.00593	-8.75681	non-essential
C22orf29	ENSG00000215012	C22orf29_-_19841945.23-P1P2	-0.0803945	-0.735532	-0.338995	-0.810971	non-essential
C22orf31	ENSG00000100249	C22orf31_-_29457928.23-P1P2	-1.46105	-0.574693	-1.52535	2.25515	non-essential
C22orf31	ENSG00000100249	C22orf31_+_29457912.23-P1P2	-0.299155	0.976271	0.0323022	0.845738	non-essential
C22orf31	ENSG00000100249	C22orf31_+_29457541.23-P1P2	0.766662	0.614838	0.66255	0.561056	non-essential
C22orf31	ENSG00000100249	C22orf31_-_29457674.23-P1P2	0.871116	0.0768101	0.676289	-0.887456	non-essential
C22orf31	ENSG00000100249	C22orf31_+_29457538.23-P1P2	-0.0342846	0.795766	0.0856965	-1.02423	non-essential
C22orf39	ENSG00000242259	C22orf39_-_19435156.23-P1P2	0.423651	-0.38918	0.389122	-0.151972	non-essential
C22orf39	ENSG00000242259	C22orf39_+_19434794.23-P1P2	0.234272	-0.408873	-0.0715611	0.289705	non-essential
C22orf39	ENSG00000242259	C22orf39_+_19435207.23-P1P2	-5.26986	0.106277	-6.01417	1.16335	non-essential
C22orf39	ENSG00000242259	C22orf39_+_19435194.23-P1P2	-0.476271	0.664706	0.161078	-0.505017	non-essential
C22orf39	ENSG00000242259	C22orf39_-_19435159.23-P1P2	-3.26521	0.11931	-3.8167	0.318612	non-essential
C22orf42	ENSG00000205856	C22orf42_-_32554892.23-P1P2	0.205886	-1.15099	-0.0665641	0.541655	non-essential
C22orf42	ENSG00000205856	C22orf42_-_32555276.23-P1P2	1.81988	-0.106928	1.17721	-0.367261	non-essential
C22orf42	ENSG00000205856	C22orf42_-_32555294.23-P1P2	0.0665324	0.194037	-0.00364975	0.0869767	non-essential
C22orf42	ENSG00000205856	C22orf42_-_32554864.23-P1P2	0.0957416	-0.0849948	0.131038	0.330751	non-essential
C22orf42	ENSG00000205856	C22orf42_-_32554856.23-P1P2	-3.55276	4.51326	-3.62371	3.06327	non-essential
C22orf46	ENSG00000184208	C22orf46_-_42084999.23-P1P2	-10.9719	-0.961718	-11.9243	-0.414714	non-essential
C22orf46	ENSG00000184208	C22orf46_-_42085011.23-P1P2	0.99386	0.796965	-0.794036	1.19644	non-essential
C22orf46	ENSG00000184208	C22orf46_-_42085044.23-P1P2	-4.76483	0.586481	-6.76357	-4.47679	non-essential
C22orf46	ENSG00000184208	C22orf46_+_42084952.23-P1P2	0.334837	-0.483243	0.0250751	-4.22768	non-essential
C22orf46	ENSG00000184208	C22orf46_+_42084949.23-P1P2	-8.07168	-3.1125	-7.35268	-4.99336	non-essential
C2CD2	ENSG00000157617	C2CD2_-_43374046.23-P1P2	-0.924093	1.55647	-1.93555	2.31309	non-essential
C2CD2	ENSG00000157617	C2CD2_-_43373586.23-P1P2	0.93562	-1.45367	0.668106	0.717131	non-essential
C2CD2	ENSG00000157617	C2CD2_-_43373991.23-P1P2	1.98378	-0.967671	2.49521	1.16878	non-essential
C2CD2	ENSG00000157617	C2CD2_-_43373815.23-P1P2	0.102788	0.71335	-0.733632	0.975416	non-essential
C2CD2	ENSG00000157617	C2CD2_+_43373668.23-P1P2	0.779565	-0.440008	0.343354	-0.144706	non-essential
C2CD2L	ENSG00000172375	C2CD2L_+_118978113.23-P1	1.25447	-0.634701	1.07873	-0.144747	non-essential
C2CD2L	ENSG00000172375	C2CD2L_-_118973000.23-P2	-0.0264736	1.31188	1.20069	-1.4914	non-essential
C2CD2L	ENSG00000172375	C2CD2L_+_118972953.23-P2	0.178433	0.464078	0.373621	-0.727707	non-essential
C2CD2L	ENSG00000172375	C2CD2L_-_118978310.23-P1	0.487664	0.0417143	0.440237	-0.75317	non-essential
C2CD2L	ENSG00000172375	C2CD2L_-_118978179.23-P1	-0.695939	-0.666428	0.358119	0.284378	non-essential
C2CD2L	ENSG00000172375	C2CD2L_-_118973373.23-P2	2.04317	-2.15586	1.32233	-2.48241	non-essential
C2CD2L	ENSG00000172375	C2CD2L_-_118973006.23-P2	-5.05733	2.24657	-5.95466	-1.68306	non-essential
C2CD2L	ENSG00000172375	C2CD2L_+_118978296.23-P1	0.49909	-0.705771	0.312893	-0.837805	non-essential
C2CD2L	ENSG00000172375	C2CD2L_-_118978403.23-P1	-1.45438	1.76318	-2.51802	-0.331261	non-essential
C2CD2L	ENSG00000172375	C2CD2L_+_118973222.23-P2	-1.57702	0.69054	-1.82728	1.67497	non-essential
C2CD3	ENSG00000168014	C2CD3_+_73881659.23-P1P2	0.319841	0.00604851	0.123884	0.638605	non-essential
C2CD3	ENSG00000168014	C2CD3_+_73882019.23-P1P2	0.338947	1.3546	-0.140938	1.1204	non-essential
C2CD3	ENSG00000168014	C2CD3_+_73881609.23-P1P2	-0.299273	-0.703587	-0.382751	1.50217	non-essential
C2CD3	ENSG00000168014	C2CD3_+_73881535.23-P1P2	0.118138	0.180992	-0.0180947	1.5546	non-essential
C2CD4A	ENSG00000198535	C2CD4A_-_62359179.23-P1P2	-0.374132	0.979144	0.572433	-0.302076	non-essential
C2CD4A	ENSG00000198535	C2CD4A_+_62359265.23-P1P2	1.22931	0.201149	0.788377	0.562544	non-essential
C2CD4A	ENSG00000198535	C2CD4A_+_62359231.23-P1P2	1.01894	-0.184138	0.785815	1.68709	non-essential
C2CD4A	ENSG00000198535	C2CD4A_+_62359226.23-P1P2	-3.65855	4.77654	-3.30873	7.73932	non-essential
C2CD4A	ENSG00000198535	C2CD4A_+_62359216.23-P1P2	1.49852	0.686091	0.560771	0.797776	non-essential
C2CD4B	ENSG00000205502	C2CD4B_-_62457028.23-P1P2	-1.81902	-1.31633	-2.53897	-1.3771	non-essential
C2CD4B	ENSG00000205502	C2CD4B_-_62457041.23-P1P2	-0.376088	-1.87064	-0.791728	-0.210044	non-essential
C2CD4B	ENSG00000205502	C2CD4B_-_62457231.23-P1P2	0.349877	-0.619033	0.460175	0.35111	non-essential
C2CD4B	ENSG00000205502	C2CD4B_+_62457468.23-P1P2	-0.335949	-0.698046	-0.18095	-0.149079	non-essential
C2CD4B	ENSG00000205502	C2CD4B_+_62457471.23-P1P2	3.67567	-2.63272	3.39933	-2.91106	non-essential
C2CD4C	ENSG00000183186	C2CD4C_+_409188.23-P1P2	0.228012	0.350884	0.157867	-0.374108	non-essential
C2CD4C	ENSG00000183186	C2CD4C_-_409118.23-P1P2	1.39574	-0.078996	1.09595	-0.169756	non-essential
C2CD4C	ENSG00000183186	C2CD4C_-_408751.23-P1P2	0.71911	0.528571	0.56277	-0.615025	non-essential
C2CD4C	ENSG00000183186	C2CD4C_+_408809.23-P1P2	1.52466	-1.21523	0.688218	-0.622613	non-essential
C2CD4D	ENSG00000225556	C2CD4D_-_151811082.23-P1P2	-1.74024	-0.750578	-1.19363	-0.512947	non-essential
C2CD4D	ENSG00000225556	C2CD4D_-_151811235.23-P1P2	0.269579	1.38386	-0.194734	1.63495	non-essential
C2CD4D	ENSG00000225556	C2CD4D_-_151810891.23-P1P2	-2.76933	0.355687	-2.79188	1.47583	non-essential
C2CD4D	ENSG00000225556	C2CD4D_-_151811079.23-P1P2	0.281537	0.284412	0.11812	-0.0890084	non-essential
C2CD4D	ENSG00000225556	C2CD4D_-_151811218.23-P1P2	0.00463596	0.0729657	-0.838906	-1.32246	non-essential
C2CD5	ENSG00000111731	C2CD5_+_22697098.23-P1P2	0.0879589	0.242274	-0.591947	2.46423	non-essential
C2CD5	ENSG00000111731	C2CD5_-_22697109.23-P1P2	0.0467791	-0.835826	-0.0259419	-0.441916	non-essential
C2CD5	ENSG00000111731	C2CD5_+_22697075.23-P1P2	0.86231	0.66781	0.889569	-0.383975	non-essential
C2CD5	ENSG00000111731	C2CD5_-_22696950.23-P1P2	-0.0105244	0.449673	0.328937	0.021327	non-essential
C2CD5	ENSG00000111731	C2CD5_-_22696879.23-P1P2	0.731518	-0.542398	0.875083	-0.109057	non-essential
C2orf15	ENSG00000273045	C2orf15_+_99797828.23-P1P2	-3.87178	-3.2505	-4.50317	0.44836	non-essential
C2orf15	ENSG00000273045	C2orf15_+_99797842.23-P1P2	-5.41023	-4.46501	-5.4545	-2.1651	non-essential
C2orf15	ENSG00000273045	C2orf15_-_99797730.23-P1P2	-5.51143	-3.80804	-6.1824	-1.07093	non-essential
C2orf15	ENSG00000273045	C2orf15_-_99797679.23-P1P2	-8.22869	3.30946	-5.14396	0.0583454	non-essential
C2orf15	ENSG00000273045	C2orf15_-_99797742.23-P1P2	-6.17694	-1.51132	-6.5689	0.378736	non-essential
C2orf16	ENSG00000221843	C2orf16_+_27799791.23-ENST00000408964.2	0.967681	-0.141795	1.07563	-0.0954709	non-essential
C2orf16	ENSG00000221843	C2orf16_+_27799436.23-ENST00000408964.2	1.26915	0.558569	1.60724	3.12987	non-essential
C2orf16	ENSG00000221843	C2orf16_+_27799401.23-ENST00000408964.2	-0.669748	2.0954	-1.47976	2.53584	non-essential
C2orf16	ENSG00000221843	C2orf16_-_27799456.23-ENST00000408964.2	0.383234	0.596247	0.464787	-1.04573	non-essential
C2orf16	ENSG00000221843	C2orf16_-_27799754.23-ENST00000408964.2	1.62986	-0.215772	2.38322	1.26624	non-essential
C2orf40	ENSG00000119147	C2orf40_+_106682218.23-P1P2	-0.724135	-1.72357	-2.13068	2.1825	non-essential
C2orf40	ENSG00000119147	C2orf40_-_106682658.23-P1P2	0.384493	-0.45126	-0.12562	0.467428	non-essential
C2orf40	ENSG00000119147	C2orf40_-_106682581.23-P1P2	-1.92452	2.11478	-2.16518	0.139669	non-essential
C2orf40	ENSG00000119147	C2orf40_+_106682177.23-P1P2	1.00842	0.220176	1.29213	-0.225263	non-essential
C2orf40	ENSG00000119147	C2orf40_+_106682158.23-P1P2	-3.10296	0.392992	-5.70759	1.59727	non-essential
C2orf42	ENSG00000115998	C2orf42_+_70408681.23-ENST00000420306.1	-3.9491	0.982839	-3.40392	0.660249	non-essential
C2orf42	ENSG00000115998	C2orf42_+_70409022.23-ENST00000420306.1	0.893352	1.53442	1.22873	-0.627881	non-essential
C2orf42	ENSG00000115998	C2orf42_+_70417573.23-ENST00000264434.2	1.30678	-0.667213	0.817476	1.71134	non-essential
C2orf42	ENSG00000115998	C2orf42_+_70418122.23-ENST00000264434.2	0.911246	-0.256195	0.955283	-0.595558	non-essential
C2orf42	ENSG00000115998	C2orf42_-_70408668.23-ENST00000420306.1	-3.93638	5.94283	0.0109156	0.985671	non-essential
C2orf42	ENSG00000115998	C2orf42_-_70417798.23-ENST00000264434.2	1.10974	-0.121805	0.692732	0.415894	non-essential
C2orf42	ENSG00000115998	C2orf42_+_70408687.23-ENST00000420306.1	0.347281	0.188092	0.962962	-1.97189	non-essential
C2orf42	ENSG00000115998	C2orf42_-_70417762.23-ENST00000264434.2	-1.2689	-1.51611	-1.65041	-1.95897	non-essential
C2orf42	ENSG00000115998	C2orf42_+_70408869.23-ENST00000420306.1	-0.124418	0.0110336	-1.27138	3.70015	non-essential
C2orf42	ENSG00000115998	C2orf42_+_70418072.23-ENST00000264434.2	-0.112883	1.13816	0.0803332	0.638207	non-essential
C2orf48	ENSG00000163009	C2orf48_+_10282066.23-P1P2	-1.81845	1.68885	-1.09057	1.17236	non-essential
C2orf48	ENSG00000163009	C2orf48_-_10282485.23-P1P2	1.26455	-1.03038	1.26317	-0.907471	non-essential
C2orf48	ENSG00000163009	C2orf48_-_10282029.23-P1P2	-1.62459	0.774769	-3.7337	0.729592	non-essential
C2orf48	ENSG00000163009	C2orf48_-_10282093.23-P1P2	-0.549848	1.53244	-0.434554	1.97423	non-essential
C2orf48	ENSG00000163009	C2orf48_-_10282049.23-P1P2	-0.237312	0.264018	-0.0715062	0.17915	non-essential
C2orf49	ENSG00000135974	C2orf49_+_105954421.23-P1P2	0.512308	0.688352	0.102584	-0.309638	non-essential
C2orf49	ENSG00000135974	C2orf49_-_105954047.23-P1P2	0.613723	0.560756	0.745522	-1.25115	non-essential
C2orf49	ENSG00000135974	C2orf49_-_105954060.23-P1P2	-1.34958	0.23382	-2.09919	-0.535372	non-essential
C2orf49	ENSG00000135974	C2orf49_+_105954111.23-P1P2	-11.1434	0.947492	-10.4203	1.68974	non-essential
C2orf49	ENSG00000135974	C2orf49_-_105954050.23-P1P2	-0.791413	0.635896	-1.00456	1.84576	non-essential
C2orf50	ENSG00000150873	C2orf50_-_11273631.23-P1P2	-3.75858	0.73009	-7.45564	-0.357154	non-essential
C2orf50	ENSG00000150873	C2orf50_+_11273263.23-P1P2	-0.493135	-1.18098	0.337168	0.127855	non-essential
C2orf50	ENSG00000150873	C2orf50_+_11273284.23-P1P2	-0.144685	-1.30368	-1.09913	-1.43378	non-essential
C2orf50	ENSG00000150873	C2orf50_-_11273292.23-P1P2	-0.239911	-0.663936	0.365429	-0.385671	non-essential
C2orf54	ENSG00000172478	C2orf54_-_241836251.23-P1P2	0.133941	2.35235	0.256566	1.64933	non-essential
C2orf54	ENSG00000172478	C2orf54_-_241835529.23-P1P2	-3.86736	0.766882	-5.64916	0.901885	non-essential
C2orf54	ENSG00000172478	C2orf54_+_241835167.23-P1P2	-0.873017	-1.00861	0.107686	1.01269	non-essential
C2orf54	ENSG00000172478	C2orf54_+_241835995.23-P1P2	-0.101205	0.579371	0.115701	-0.484215	non-essential
C2orf61	ENSG00000239605,ENSG00000273269	C2orf61_-_47382215.23-P2	-0.79245	1.79866	-0.648632	0.364348	non-essential
C2orf61	ENSG00000239605,ENSG00000273269	C2orf61_+_47404016.23-P1	-0.521677	-0.314566	-0.267849	-0.155447	non-essential
C2orf61	ENSG00000239605,ENSG00000273269	C2orf61_+_47382398.23-P2	-0.258671	0.337896	-0.303338	0.111192	non-essential
C2orf61	ENSG00000239605,ENSG00000273269	C2orf61_+_47403639.23-P1	0.523463	-0.218964	-0.598543	1.04674	non-essential
C2orf61	ENSG00000239605,ENSG00000273269	C2orf61_-_47403900.23-P1	-0.34831	0.55066	-1.09258	1.9028	non-essential
C2orf61	ENSG00000239605,ENSG00000273269	C2orf61_-_47382361.23-P2	-0.945756	2.22267	-0.362331	0.0257824	non-essential
C2orf61	ENSG00000239605,ENSG00000273269	C2orf61_+_47403965.23-P1	0.489057	-0.135225	0.589535	-1.1585	non-essential
C2orf61	ENSG00000239605,ENSG00000273269	C2orf61_+_47382395.23-P2	-8.66596	0.664348	-10.7431	0.258843	non-essential
C2orf61	ENSG00000239605,ENSG00000273269	C2orf61_-_47381985.23-P2	1.33704	0.885325	0.950005	-0.112628	non-essential
C2orf61	ENSG00000239605,ENSG00000273269	C2orf61_-_47404034.23-P1	-1.40218	1.35399	-0.886197	-0.364439	non-essential
C2orf66	ENSG00000187944	C2orf66_-_197674055.23-P1P2	0.10276	1.19629	-0.615963	3.22217	non-essential
C2orf66	ENSG00000187944	C2orf66_-_197674042.23-P1P2	-1.15049	3.01076	0.0252266	-1.1501	non-essential
C2orf66	ENSG00000187944	C2orf66_-_197674047.23-P1P2	1.91304	-2.45105	1.92659	-1.15713	non-essential
C2orf66	ENSG00000187944	C2orf66_-_197674128.23-P1P2	0.736711	1.14667	0.754868	0.358506	non-essential
C2orf66	ENSG00000187944	C2orf66_-_197674085.23-P1P2	-0.0526516	-0.214479	0.705152	-0.389056	non-essential
C2orf68	ENSG00000168887	C2orf68_+_85839161.23-P1P2	-0.385065	0.647696	0.493281	-1.70889	non-essential
C2orf68	ENSG00000168887	C2orf68_+_85839133.23-P1P2	-0.2909	-0.29354	-0.39127	0.437321	non-essential
C2orf68	ENSG00000168887	C2orf68_+_85839164.23-P1P2	1.70541	0.729363	1.21235	-0.457437	non-essential
C2orf68	ENSG00000168887	C2orf68_+_85839103.23-P1P2	1.64381	-3.34472	0.759338	0.271667	non-essential
C2orf68	ENSG00000168887	C2orf68_-_85839118.23-P1P2	0.70555	-0.607652	0.634053	0.335127	non-essential
C2orf69	ENSG00000178074	C2orf69_+_200776101.23-P1P2	0.652738	0.204136	-0.364162	1.65519	non-essential
C2orf69	ENSG00000178074	C2orf69_+_200776125.23-P1P2	0.290973	-0.587569	0.152065	0.942951	non-essential
C2orf69	ENSG00000178074	C2orf69_+_200776062.23-P1P2	-1.03129	3.93018	0.794736	0.710171	non-essential
C2orf69	ENSG00000178074	C2orf69_+_200776509.23-P1P2	0.519416	0.322294	0.652926	-0.261517	non-essential
C2orf69	ENSG00000178074	C2orf69_+_200776158.23-P1P2	0.846154	-1.6096	0.0480773	-0.0278508	non-essential
C2orf70	ENSG00000173557	C2orf70_-_26785864.23-P1P2	-0.0893541	-2.36254	-0.294503	-1.15029	non-essential
C2orf70	ENSG00000173557	C2orf70_+_26785526.23-P1P2	-0.532675	0.276056	0.0862811	-0.00727155	non-essential
C2orf70	ENSG00000173557	C2orf70_+_26785523.23-P1P2	-10.5762	0.0343444	-10.2495	-0.249382	non-essential
C2orf70	ENSG00000173557	C2orf70_+_26785932.23-P1P2	0.689231	0.215594	2.56745	1.17348	non-essential
C2orf70	ENSG00000173557	C2orf70_+_26785422.23-P1P2	-0.184941	0.797793	-0.338833	1.04095	non-essential
C2orf71	ENSG00000179270	C2orf71_-_29296984.23-P1P2	-0.345203	-1.20645	0.0758293	-0.214936	non-essential
C2orf71	ENSG00000179270	C2orf71_+_29296932.23-P1P2	-0.234003	-0.762261	0.613089	0.0728856	non-essential
C2orf71	ENSG00000179270	C2orf71_+_29296929.23-P1P2	-0.184973	0.338416	0.106393	0.902785	non-essential
C2orf71	ENSG00000179270	C2orf71_+_29297357.23-P1P2	2.06048	-1.51191	1.80277	-2.73848	non-essential
C2orf71	ENSG00000179270	C2orf71_+_29297324.23-P1P2	0.637271	-0.252697	0.90038	-0.629114	non-essential
C2orf72	ENSG00000204128	C2orf72_+_231902321.23-P1P2	-6.36317	-1.44817	-5.45782	-6.42142	non-essential
C2orf72	ENSG00000204128	C2orf72_-_231902227.23-P1P2	-7.16841	0.591874	-6.1813	-3.39261	non-essential
C2orf72	ENSG00000204128	C2orf72_-_231902669.23-P1P2	-5.93187	0.604305	-7.93725	3.88739	non-essential
C2orf72	ENSG00000204128	C2orf72_-_231902267.23-P1P2	-1.1113	-1.35716	-2.02051	2.05372	non-essential
C2orf72	ENSG00000204128	C2orf72_+_231902592.23-P1P2	0.712064	0.647489	0.444964	0.602476	non-essential
C2orf73	ENSG00000177994	C2orf73_+_54558085.23-P1P2	0.760617	0.557464	0.851508	-0.370106	non-essential
C2orf73	ENSG00000177994	C2orf73_+_54558470.23-P1P2	-0.864406	0.22965	-0.18085	-0.0907593	non-essential
C2orf73	ENSG00000177994	C2orf73_-_54558118.23-P1P2	-4.8839	-1.99412	-4.17871	-0.735029	non-essential
C2orf73	ENSG00000177994	C2orf73_+_54558466.23-P1P2	1.17346	-1.2105	1.31568	-1.71084	non-essential
C2orf73	ENSG00000177994	C2orf73_+_54558100.23-P1P2	-0.873865	-0.639882	0.286103	0.15464	non-essential
C2orf76	ENSG00000186132	C2orf76_-_120124328.23-P1P2	0.172494	-2.17094	-0.0779892	-1.08667	non-essential
C2orf76	ENSG00000186132	C2orf76_-_120123986.23-P1P2	0.181951	-0.611646	0.12355	-0.317289	non-essential
C2orf76	ENSG00000186132	C2orf76_+_120124359.23-P1P2	-2.85412	-0.899167	-4.01337	-0.154194	non-essential
C2orf76	ENSG00000186132	C2orf76_+_120124344.23-P1P2	0.122883	-0.523596	-0.307695	0.094456	non-essential
C2orf76	ENSG00000186132	C2orf76_+_120124378.23-P1P2	-0.179449	0.0130866	0.240814	-0.415431	non-essential
C2orf78	ENSG00000187833	C2orf78_+_74011406.23-ENST00000409561.1	1.12389	-0.422996	0.514689	0.163524	non-essential
C2orf78	ENSG00000187833	C2orf78_+_74011773.23-ENST00000409561.1	0.233785	0.461887	0.273683	0.298789	non-essential
C2orf78	ENSG00000187833	C2orf78_+_74011330.23-ENST00000409561.1	-0.0967311	0.62673	-0.335402	-0.659893	non-essential
C2orf78	ENSG00000187833	C2orf78_+_74011327.23-ENST00000409561.1	-1.20082	0.294671	-0.46172	-5.0347	non-essential
C2orf78	ENSG00000187833	C2orf78_+_74011318.23-ENST00000409561.1	0.780524	-0.396532	0.951658	-1.08931	non-essential
C2orf80	ENSG00000188674	C2orf80_+_209051330.23-P1P2	-0.539266	-0.391074	-0.371033	-0.723709	non-essential
C2orf80	ENSG00000188674	C2orf80_+_209051372.23-P1P2	0.596142	-0.118714	0.371604	0.0538147	non-essential
C2orf80	ENSG00000188674	C2orf80_-_209051362.23-P1P2	0.0583152	-0.04711	0.0296733	-0.127987	non-essential
C2orf80	ENSG00000188674	C2orf80_+_209051427.23-P1P2	0.735453	0.530293	1.35073	-0.334533	non-essential
C2orf82	ENSG00000182600	C2orf82_+_233740630.23-P1	-0.319901	1.24715	-1.1225	-0.612028	non-essential
C2orf82	ENSG00000182600	C2orf82_-_233740591.23-P1	-0.407957	-1.21556	-0.646866	-0.111215	non-essential
C2orf82	ENSG00000182600	C2orf82_+_233735150.23-P2	-1.60794	-0.97805	-1.84536	0.877822	non-essential
C2orf82	ENSG00000182600	C2orf82_-_233735406.23-P2	-1.42656	1.14446	-1.39308	-0.626377	non-essential
C2orf82	ENSG00000182600	C2orf82_+_233734986.23-P2	1.19278	-1.00511	0.757208	-0.202464	non-essential
C2orf82	ENSG00000182600	C2orf82_+_233740577.23-P1	-0.370727	-1.37029	0.377	-1.75948	non-essential
C2orf82	ENSG00000182600	C2orf82_+_233735008.23-P2	-0.575517	1.80918	0.34696	-0.0321837	non-essential
C2orf82	ENSG00000182600	C2orf82_-_233740584.23-P1	1.26201	-1.15103	1.17041	0.37472	non-essential
C2orf82	ENSG00000182600	C2orf82_-_233735368.23-P2	0.929068	-0.61988	0.00967067	0.576265	non-essential
C2orf82	ENSG00000182600	C2orf82_+_233740947.23-P1	0.988321	-0.562032	1.20852	-4.27116	non-essential
C2orf83	ENSG00000042304	C2orf83_-_228497787.23-P1P2	1.4645	-0.968051	1.23516	0.0391962	non-essential
C2orf83	ENSG00000042304	C2orf83_-_228497757.23-P1P2	1.03567	0.396613	0.784784	0.472383	non-essential
C2orf83	ENSG00000042304	C2orf83_-_228497767.23-P1P2	-0.569241	0.65386	-0.300623	1.26612	non-essential
C2orf83	ENSG00000042304	C2orf83_+_228497401.23-P1P2	0.564173	-0.106615	0.620871	-0.667968	non-essential
C2orf83	ENSG00000042304	C2orf83_+_228497415.23-P1P2	1.10072	-0.338741	1.21661	-0.274386	non-essential
C2orf88	ENSG00000187699	C2orf88_+_191046105.23-P1P2	2.01411	-3.66232	1.42045	0.342758	non-essential
C2orf88	ENSG00000187699	C2orf88_+_191045586.23-P1P2	-1.62429	1.0424	-0.668302	0.949179	non-essential
C2orf88	ENSG00000187699	C2orf88_+_191045983.23-P1P2	-1.05468	0.962482	-0.783074	0.31363	non-essential
C2orf88	ENSG00000187699	C2orf88_+_191045995.23-P1P2	-0.803485	0.324323	-0.525991	-0.0491405	non-essential
C2orf88	ENSG00000187699	C2orf88_-_191045949.23-P1P2	0.654946	-0.849584	0.518952	1.01157	non-essential
C2orf91	ENSG00000205086	C2orf91_-_42180928.23-P1P2	-1.22492	1.14709	-0.258721	0.465813	non-essential
C2orf91	ENSG00000205086	C2orf91_-_42180887.23-P1P2	0.330435	1.6271	0.971492	-0.115773	non-essential
C2orf91	ENSG00000205086	C2orf91_+_42180869.23-P1P2	-0.732881	-0.555256	-0.93279	0.34174	non-essential
C2orf91	ENSG00000205086	C2orf91_-_42180600.23-P1P2	-2.79032	0.552225	-2.01153	-0.521122	non-essential
C3	ENSG00000125730	C3_+_6720438.23-P1P2	-0.15644	-0.300438	0.425981	-0.289091	non-essential
C3	ENSG00000125730	C3_-_6720213.23-P1P2	0.785222	-1.84934	-0.33921	1.87934	non-essential
C3	ENSG00000125730	C3_-_6720601.23-P1P2	0.255661	-0.301371	0.776456	-0.995439	non-essential
C3	ENSG00000125730	C3_-_6720634.23-P1P2	-0.716339	0.46509	-0.249404	0.413337	non-essential
C3	ENSG00000125730	C3_+_6720583.23-P1P2	-2.24207	-0.0634101	-3.05893	0.850168	non-essential
C3AR1	ENSG00000171860	C3AR1_+_8218918.23-P1P2	1.08228	-0.975465	0.273535	0.377742	non-essential
C3AR1	ENSG00000171860	C3AR1_+_8218907.23-P1P2	1.01901	-0.0828254	0.912928	-0.212882	non-essential
C3AR1	ENSG00000171860	C3AR1_-_8218971.23-P1P2	0.362111	-0.316225	0.595125	0.305019	non-essential
C3AR1	ENSG00000171860	C3AR1_+_8218937.23-P1P2	1.51346	-1.81908	0.53966	-0.457118	non-essential
C3AR1	ENSG00000171860	C3AR1_-_8218898.23-P1P2	-0.0941577	0.0273024	0.193108	-0.37653	non-essential
C3orf14	ENSG00000114405	C3orf14_+_62305113.23-P1P2	-2.0218	-0.231719	-3.20835	-0.173031	non-essential
C3orf14	ENSG00000114405	C3orf14_-_62304755.23-P1P2	1.35719	-0.311252	0.555562	0.236498	non-essential
C3orf14	ENSG00000114405	C3orf14_-_62304751.23-P1P2	-0.00529853	0.126257	0.0577358	0.414534	non-essential
C3orf14	ENSG00000114405	C3orf14_+_62304758.23-P1P2	0.314839	-0.673232	-1.3647	2.3681	non-essential
C3orf14	ENSG00000114405	C3orf14_-_62304713.23-P1P2	0.23347	0.840389	-0.0393241	-0.726713	non-essential
C3orf18	ENSG00000088543	C3orf18_-_50605114.23-P1P2	-0.567596	-2.24015	0.0797206	0.473795	non-essential
C3orf18	ENSG00000088543	C3orf18_+_50604642.23-P1P2	0.717119	0.549797	0.426121	0.837275	non-essential
C3orf18	ENSG00000088543	C3orf18_-_50605108.23-P1P2	0.852344	-3.16864	0.620432	-0.617192	non-essential
C3orf18	ENSG00000088543	C3orf18_-_50605105.23-P1P2	-0.752362	-2.07775	-0.0795218	0.0493204	non-essential
C3orf18	ENSG00000088543	C3orf18_-_50605130.23-P1P2	-2.00476	-1.62494	-2.63397	-0.790211	non-essential
C3orf20	ENSG00000131379	C3orf20_+_14716660.23-ENST00000253697.3	-0.328528	0.0435275	-0.0752187	0.324754	non-essential
C3orf20	ENSG00000131379	C3orf20_+_14716670.23-ENST00000253697.3	-0.370257	1.76714	0.0387024	0.874565	non-essential
C3orf20	ENSG00000131379	C3orf20_+_14716840.23-ENST00000253697.3	2.2064	-0.0823456	1.49341	0.492108	non-essential
C3orf20	ENSG00000131379	C3orf20_+_14716871.23-ENST00000253697.3	0.518901	0.487995	0.352583	-0.0782105	non-essential
C3orf20	ENSG00000131379	C3orf20_+_14716676.23-ENST00000253697.3	-0.452249	1.63204	0.26387	-0.000924	non-essential
C3orf22	ENSG00000180697	C3orf22_-_126277349.23-P1P2	-0.0475889	1.18754	0.237648	0.43138	non-essential
C3orf22	ENSG00000180697	C3orf22_-_126277325.23-P1P2	-0.357056	1.74945	-0.804349	1.92532	non-essential
C3orf22	ENSG00000180697	C3orf22_-_126277718.23-P1P2	0.302413	-0.295657	1.03985	-1.34633	non-essential
C3orf22	ENSG00000180697	C3orf22_-_126277770.23-P1P2	1.79546	-1.69613	1.26082	0.105383	non-essential
C3orf30	ENSG00000163424	C3orf30_-_118865029.23-P1P2	0.768364	0.00395804	-0.623306	2.38695	non-essential
C3orf30	ENSG00000163424	C3orf30_+_118865048.23-P1P2	-0.176329	-0.569623	-0.558158	-0.0643166	non-essential
C3orf30	ENSG00000163424	C3orf30_-_118865023.23-P1P2	0.486874	0.430067	-0.126743	-0.294545	non-essential
C3orf30	ENSG00000163424	C3orf30_+_118865045.23-P1P2	-0.98622	0.716991	-0.439067	-1.07789	non-essential
C3orf30	ENSG00000163424	C3orf30_-_118865039.23-P1P2	1.42012	-1.06885	1.65121	-0.741145	non-essential
C3orf33	ENSG00000174928	C3orf33_+_155523661.23-P1P2	0.932132	-1.60172	0.550995	0.142646	non-essential
C3orf33	ENSG00000174928	C3orf33_+_155524034.23-P1P2	0.16009	1.55907	-0.689011	0.720945	non-essential
C3orf33	ENSG00000174928	C3orf33_+_155523673.23-P1P2	0.3282	-0.250155	0.351339	-0.407049	non-essential
C3orf33	ENSG00000174928	C3orf33_+_155524049.23-P1P2	1.21919	0.370409	0.485685	0.119384	non-essential
C3orf33	ENSG00000174928	C3orf33_+_155524063.23-P1P2	0.353513	1.31486	0.381226	0.830449	non-essential
C3orf35	ENSG00000198590	C3orf35_-_37441297.23-ENST00000426078.1	0.732234	-0.223885	0.802975	0.312943	non-essential
C3orf35	ENSG00000198590	C3orf35_-_37441276.23-ENST00000426078.1	-0.717852	1.33192	-0.206209	0.270328	non-essential
C3orf35	ENSG00000198590	C3orf35_+_37453081.23-ENST00000425564.2	0.157405	-0.733328	0.206288	0.266812	non-essential
C3orf35	ENSG00000198590	C3orf35_-_37441144.23-ENST00000328376.5	-0.411946	0.00570016	-0.379447	0.422911	non-essential
C3orf35	ENSG00000198590	C3orf35_-_37441155.23-ENST00000426078.1	-0.162025	0.855812	0.266031	0.965045	non-essential
C3orf35	ENSG00000198590	C3orf35_-_37453185.23-ENST00000425564.2	0.421894	-0.996599	-0.147819	0.376426	non-essential
C3orf35	ENSG00000198590	C3orf35_-_37427828.23-ENST00000425932.1	0.513955	-0.799211	0.510723	0.724197	non-essential
C3orf35	ENSG00000198590	C3orf35_-_37427833.23-ENST00000425932.1	-0.87878	2.41963	-1.11068	-0.990164	non-essential
C3orf35	ENSG00000198590	C3orf35_+_37440716.23-ENST00000328376.5	0.413427	-0.993481	-0.340506	1.96405	non-essential
C3orf35	ENSG00000198590	C3orf35_+_37452746.23-ENST00000425564.2	-0.86828	0.586525	-0.321447	0.272254	non-essential
C3orf35	ENSG00000198590	C3orf35_-_37427791.23-ENST00000425932.1	0.23128	0.819374	0.885147	0.4879	non-essential
C3orf35	ENSG00000198590	C3orf35_-_37453014.23-ENST00000425564.2	-0.332395	0.553976	-0.0905923	-0.494107	non-essential
C3orf35	ENSG00000198590	C3orf35_+_37452788.23-ENST00000425564.2	-0.172507	-0.700299	-0.0712035	0.797207	non-essential
C3orf35	ENSG00000198590	C3orf35_-_37427802.23-ENST00000425932.1	0.786441	-0.524915	0.774416	0.201877	non-essential
C3orf35	ENSG00000198590	C3orf35_-_37441150.23-ENST00000426078.1	-1.1494	1.57168	-0.54599	0.484112	non-essential
C3orf35	ENSG00000198590	C3orf35_+_37440678.23-ENST00000328376.5	-0.213535	0.26269	-0.211534	-0.527278	non-essential
C3orf35	ENSG00000198590	C3orf35_+_37440652.23-ENST00000328376.5	-0.358237	0.30489	-0.3429	-0.906485	non-essential
C3orf36	ENSG00000221972	C3orf36_-_133648629.23-ENST00000408895.2	-0.490607	1.19086	-0.40445	-0.20211	non-essential
C3orf36	ENSG00000221972	C3orf36_+_133648262.23-ENST00000408895.2	-0.955073	0.727795	-0.765018	0.316858	non-essential
C3orf36	ENSG00000221972	C3orf36_+_133648459.23-ENST00000408895.2	0.628781	0.0964044	0.459182	0.375331	non-essential
C3orf36	ENSG00000221972	C3orf36_+_133648644.23-ENST00000408895.2	1.26239	0.00448402	1.49063	-0.766612	non-essential
C3orf36	ENSG00000221972	C3orf36_-_133648658.23-ENST00000408895.2	-0.276933	1.27934	-0.122235	0.739821	non-essential
C3orf38	ENSG00000179021	C3orf38_-_88199115.23-P1P2	-0.681046	0.514183	-0.178322	0.852191	non-essential
C3orf38	ENSG00000179021	C3orf38_-_88199161.23-P1P2	-1.23598	0.0043152	-2.56903	2.07413	non-essential
C3orf38	ENSG00000179021	C3orf38_-_88199341.23-P1P2	0.165979	-0.515079	-0.573582	1.27383	non-essential
C3orf38	ENSG00000179021	C3orf38_+_88199185.23-P1P2	-3.53535	0.59767	-5.9116	2.10588	non-essential
C3orf38	ENSG00000179021	C3orf38_+_88199174.23-P1P2	1.92922	-1.28438	2.19956	0.0180084	non-essential
C3orf52	ENSG00000114529	C3orf52_+_111805229.23-P1P2	-0.700899	1.77431	-0.404992	0.702409	non-essential
C3orf52	ENSG00000114529	C3orf52_-_111805313.23-P1P2	0.972236	0.111986	0.938075	0.490136	non-essential
C3orf52	ENSG00000114529	C3orf52_+_111805247.23-P1P2	-0.27653	-0.862862	-0.20162	0.168846	non-essential
C3orf52	ENSG00000114529	C3orf52_-_111805263.23-P1P2	0.872041	0.69842	0.557714	-0.104597	non-essential
C3orf52	ENSG00000114529	C3orf52_+_111805269.23-P1P2	-0.330832	-1.06104	-0.424486	1.16731	non-essential
C3orf56	ENSG00000214324	C3orf56_+_126912394.23-P1P2	0.43829	-0.0060605	-0.445216	0.409304	non-essential
C3orf56	ENSG00000214324	C3orf56_+_126911988.23-P1P2	-0.148753	0.617101	0.076569	0.240933	non-essential
C3orf56	ENSG00000214324	C3orf56_-_126912002.23-P1P2	-1.40614	0.251565	-0.518614	1.26455	non-essential
C3orf56	ENSG00000214324	C3orf56_-_126911967.23-P1P2	1.30824	-0.698695	1.43584	-0.792081	non-essential
C3orf56	ENSG00000214324	C3orf56_-_126912018.23-P1P2	0.429124	1.13958	-0.100929	1.96419	non-essential
C3orf58	ENSG00000181744	C3orf58_-_143690674.23-P1P2	-0.940078	2.74699	0.344147	0.8031	non-essential
C3orf58	ENSG00000181744	C3orf58_-_143690709.23-P1P2	0.822633	-0.313812	0.841822	0.287409	non-essential
C3orf58	ENSG00000181744	C3orf58_+_143691082.23-P1P2	0.617563	0.117318	0.470587	-0.789802	non-essential
C3orf58	ENSG00000181744	C3orf58_-_143690681.23-P1P2	-0.0170086	-0.398722	-0.00804112	0.37446	non-essential
C3orf58	ENSG00000181744	C3orf58_+_143691147.23-P1P2	0.723028	-0.128682	0.529043	-0.125008	non-essential
C3orf62	ENSG00000188315	C3orf62_+_49314167.23-P1P2	-0.0324519	0.742524	0.464956	0.0668529	non-essential
C3orf62	ENSG00000188315	C3orf62_+_49314600.23-P1P2	2.16943	-0.38083	1.26203	-0.227692	non-essential
C3orf62	ENSG00000188315	C3orf62_-_49314588.23-P1P2	-0.105724	-0.52126	0.130343	-0.486196	non-essential
C3orf62	ENSG00000188315	C3orf62_+_49314606.23-P1P2	-1.65429	2.0622	-1.2809	2.47429	non-essential
C3orf62	ENSG00000188315	C3orf62_+_49314577.23-P1P2	1.50479	0.0998402	1.63029	-1.03783	non-essential
C3orf67	ENSG00000163689	C3orf67_+_59035672.23-P1P2	-0.409561	-0.00121	-0.070133	-0.131903	non-essential
C3orf67	ENSG00000163689	C3orf67_-_59035498.23-P1P2	1.01142	-0.272167	-0.0509253	0.537098	non-essential
C3orf67	ENSG00000163689	C3orf67_+_59035522.23-P1P2	0.351992	0.259238	0.674052	0.257786	non-essential
C3orf67	ENSG00000163689	C3orf67_-_59035719.23-P1P2	-0.130158	-0.137189	-0.0296181	0.0572894	non-essential
C3orf67	ENSG00000163689	C3orf67_+_59035684.23-P1P2	-2.17819	-0.404196	-2.60337	-1.37693	non-essential
C3orf70	ENSG00000187068	C3orf70_-_184870641.23-P1P2	-0.963542	3.3039	-0.862315	0.845244	non-essential
C3orf70	ENSG00000187068	C3orf70_-_184870737.23-P1P2	0.614843	-1.24251	0.22892	-0.515457	non-essential
C3orf70	ENSG00000187068	C3orf70_-_184870740.23-P1P2	-1.32393	0.779056	-1.06676	0.795544	non-essential
C3orf70	ENSG00000187068	C3orf70_-_184870670.23-P1P2	-0.295215	0.0375819	-0.250536	-1.17629	non-essential
C3orf70	ENSG00000187068	C3orf70_-_184870666.23-P1P2	-0.420688	1.23336	0.41813	1.141	non-essential
C3orf79	ENSG00000237787	C3orf79_-_153202533.23-ENST00000446603.2	0.47647	-0.72917	-0.0156632	0.544088	non-essential
C3orf79	ENSG00000237787	C3orf79_-_153202762.23-ENST00000446603.2	0.0600579	0.665721	0.144214	0.291594	non-essential
C3orf79	ENSG00000237787	C3orf79_-_153202337.23-ENST00000446603.2	-0.753251	0.345723	-0.966137	1.04539	non-essential
C3orf79	ENSG00000237787	C3orf79_+_153202725.23-ENST00000446603.2	0.201345	1.16013	0.638786	0.363106	non-essential
C3orf79	ENSG00000237787	C3orf79_+_153202501.23-ENST00000446603.2	0.365484	0.113595	0.051936	0.321642	non-essential
C3orf80	ENSG00000180044	C3orf80_+_159943620.23-P1P2	0.391249	1.03898	0.400537	0.284035	non-essential
C3orf80	ENSG00000180044	C3orf80_-_159944051.23-P1P2	-0.0134217	0.303617	0.0999906	-1.70292	non-essential
C3orf80	ENSG00000180044	C3orf80_-_159944016.23-P1P2	-0.393494	0.0527461	-0.855449	-0.173253	non-essential
C3orf80	ENSG00000180044	C3orf80_-_159943648.23-P1P2	-0.229841	0.00274659	-0.0804857	0.213262	non-essential
C3orf80	ENSG00000180044	C3orf80_+_159944032.23-P1P2	-0.186725	-2.78576	0.0160763	1.39583	non-essential
C3orf84	ENSG00000236980	C3orf84_+_49228780.23-P1P2	-0.0420836	0.737095	0.450544	-1.05731	non-essential
C3orf84	ENSG00000236980	C3orf84_+_49229011.23-P1P2	0.185973	0.341749	0.161177	0.619721	non-essential
C3orf84	ENSG00000236980	C3orf84_-_49229148.23-P1P2	1.2578	-1.86717	1.60857	-2.31917	non-essential
C3orf84	ENSG00000236980	C3orf84_+_49229237.23-P1P2	1.01271	-0.751115	1.07511	0.626439	non-essential
C3orf84	ENSG00000236980	C3orf84_-_49229007.23-P1P2	0.63441	-0.335945	0.559792	-0.0156673	non-essential
C4A	ENSG00000244731	C4A_+_31949878.23-ENST00000428956.2	0.494448	-0.261674	0.347872	0.405803	non-essential
C4A	ENSG00000244731	C4A_-_31950166.23-ENST00000428956.2	0.333338	-0.310701	0.314416	0.785594	non-essential
C4A	ENSG00000244731	C4A_+_31949813.23-ENST00000428956.2	0.948822	-0.788717	0.861912	-0.358038	non-essential
C4A	ENSG00000244731	C4A_-_31950176.23-ENST00000428956.2	1.37578	0.455129	1.93913	0.0430558	non-essential
C4A	ENSG00000244731	C4A_+_31949863.23-ENST00000428956.2	0.527897	-1.07719	0.594065	0.225945	non-essential
C4BPA	ENSG00000123838	C4BPA_-_207277704.23-P1P2	0.464649	-0.216974	0.845326	-0.809822	non-essential
C4BPA	ENSG00000123838	C4BPA_+_207278094.23-P1P2	-0.156544	0.745441	-0.137411	-0.393386	non-essential
C4BPA	ENSG00000123838	C4BPA_+_207277684.23-P1P2	0.0319381	-0.0881549	0.579612	0.274657	non-essential
C4BPA	ENSG00000123838	C4BPA_-_207277678.23-P1P2	0.437141	0.216242	0.538061	0.623447	non-essential
C4BPA	ENSG00000123838	C4BPA_+_207278101.23-P1P2	0.441612	-0.0450505	0.138956	0.658491	non-essential
C4BPB	ENSG00000123843	C4BPB_+_207262666.23-P1P2	3.36741	-0.575596	0.449037	3.00193	non-essential
C4BPB	ENSG00000123843	C4BPB_+_207262673.23-P1P2	-0.745891	3.49897	-4.02157	5.33086	non-essential
C4BPB	ENSG00000123843	C4BPB_-_207262481.23-P1P2	-0.492423	1.14402	-0.22955	-1.37426	non-essential
C4BPB	ENSG00000123843	C4BPB_-_207262233.23-P1P2	-0.828743	0.332972	-0.0957898	1.25209	non-essential
C4BPB	ENSG00000123843	C4BPB_-_207262276.23-P1P2	2.01414	-1.26925	1.29929	-2.42313	non-essential
C4orf17	ENSG00000138813	C4orf17_-_100432237.23-P1P2	-0.339412	0.0510283	0.115294	0.468374	non-essential
C4orf17	ENSG00000138813	C4orf17_+_100432200.23-P1P2	0.79813	-0.558824	0.976716	-1.34261	non-essential
C4orf17	ENSG00000138813	C4orf17_-_100432197.23-P1P2	-0.488277	-0.239668	-0.19685	0.251929	non-essential
C4orf17	ENSG00000138813	C4orf17_-_100432208.23-P1P2	0.800722	-1.77624	-0.291628	0.864622	non-essential
C4orf19	ENSG00000154274	C4orf19_+_37455569.23-P1P2	-1.10752	3.13541	-1.07094	2.35074	non-essential
C4orf19	ENSG00000154274	C4orf19_-_37455585.23-P1P2	-0.759409	1.62243	-1.89772	-1.23358	non-essential
C4orf19	ENSG00000154274	C4orf19_+_37456049.23-P1P2	0.144508	0.649623	-0.0397507	1.0802	non-essential
C4orf19	ENSG00000154274	C4orf19_-_37455604.23-P1P2	-1.73353	-1.61436	-1.63952	-2.96852	non-essential
C4orf22	ENSG00000197826	C4orf22_-_81256925.23-P1P2	1.73963	0.12107	1.4375	-0.212354	non-essential
C4orf22	ENSG00000197826	C4orf22_+_81256887.23-P1P2	-0.520993	0.3499	0.407719	0.661869	non-essential
C4orf22	ENSG00000197826	C4orf22_-_81256939.23-P1P2	-2.29696	0.634162	0.34579	-2.83083	non-essential
C4orf22	ENSG00000197826	C4orf22_+_81256977.23-P1P2	0.59343	-0.892201	0.380242	-0.211446	non-essential
C4orf22	ENSG00000197826	C4orf22_-_81257389.23-P1P2	0.449355	-0.568337	1.53913	-1.12592	non-essential
C4orf26	ENSG00000174792	C4orf26_-_76481295.23-P1P2	1.15449	1.14505	1.54544	-0.141296	non-essential
C4orf26	ENSG00000174792	C4orf26_-_76481340.23-P1P2	-0.0987089	0.272798	0.666952	-0.295167	non-essential
C4orf26	ENSG00000174792	C4orf26_-_76481328.23-P1P2	-0.81203	1.11699	-0.552035	0.23503	non-essential
C4orf26	ENSG00000174792	C4orf26_-_76481321.23-P1P2	0.381248	0.469335	0.813952	0.0364789	non-essential
C4orf26	ENSG00000174792	C4orf26_+_76481314.23-P1P2	0.646525	0.65446	0.942631	-0.410336	non-essential
C4orf3	ENSG00000164096	C4orf3_+_120221832.23-P1P2	-0.306673	1.42502	0.328156	0.675174	non-essential
C4orf3	ENSG00000164096	C4orf3_+_120221350.23-P1P2	0.248113	0.357119	0.597949	1.17833	non-essential
C4orf3	ENSG00000164096	C4orf3_+_120221683.23-P1P2	-0.942175	1.27847	-0.557996	-0.843751	non-essential
C4orf3	ENSG00000164096	C4orf3_-_120221777.23-P1P2	0.365177	-0.412964	-0.166228	0.623771	non-essential
C4orf3	ENSG00000164096	C4orf3_+_120221741.23-P1P2	-0.574863	1.08648	-0.300466	-0.0293113	non-essential
C4orf32	ENSG00000174749	C4orf32_-_113066643.23-P1P2	-2.01691	1.09749	-2.07168	0.861691	non-essential
C4orf32	ENSG00000174749	C4orf32_-_113066666.23-P1P2	1.03063	1.54212	-0.886581	1.89499	non-essential
C4orf32	ENSG00000174749	C4orf32_+_113066675.23-P1P2	-0.639041	2.14108	0.0365598	-0.342536	non-essential
C4orf32	ENSG00000174749	C4orf32_-_113067054.23-P1P2	-0.0193404	0.582918	-0.696227	-1.65614	non-essential
C4orf32	ENSG00000174749	C4orf32_-_113066652.23-P1P2	-8.4238	2.53656	-10.8162	0.773669	non-essential
C4orf33	ENSG00000151470	C4orf33_-_130014912.23-P1	1.41715	-0.549476	0.886652	0.375177	non-essential
C4orf33	ENSG00000151470	C4orf33_+_130017734.23-P2	-0.138433	0.820703	-0.0989354	-0.248621	non-essential
C4orf33	ENSG00000151470	C4orf33_-_130014926.23-P1	1.95764	-2.6534	1.14758	0.60196	non-essential
C4orf33	ENSG00000151470	C4orf33_-_130017292.23-P2	0.0690599	0.431839	-0.0649556	-0.0489904	non-essential
C4orf33	ENSG00000151470	C4orf33_+_130017499.23-P2	1.38757	-1.72596	0.528627	0.267275	non-essential
C4orf33	ENSG00000151470	C4orf33_-_130017281.23-P2	0.606846	-1.64149	2.3943	0.17432	non-essential
C4orf33	ENSG00000151470	C4orf33_+_130014922.23-P1	-7.31672	0.798295	-6.74018	0.519569	non-essential
C4orf33	ENSG00000151470	C4orf33_+_130017518.23-P2	0.400166	0.154063	0.269012	1.62744	non-essential
C4orf33	ENSG00000151470	C4orf33_-_130014873.23-P1	-0.350687	-0.534247	-0.0652942	2.04702	non-essential
C4orf33	ENSG00000151470	C4orf33_-_130014908.23-P1	-0.453941	0.834172	-0.119741	0.330269	non-essential
C4orf36	ENSG00000163633	C4orf36_+_87855601.23-P1	-2.01567	1.31044	-0.455749	-0.314879	non-essential
C4orf36	ENSG00000163633	C4orf36_-_87857275.23-P2	0.277004	0.686589	0.58996	-0.506909	non-essential
C4orf36	ENSG00000163633	C4orf36_-_87856900.23-P2	-10.0243	-1.51009	-8.67278	-0.43828	non-essential
C4orf36	ENSG00000163633	C4orf36_-_87855817.23-P1	0.702703	-0.879191	0.194016	-0.417601	non-essential
C4orf36	ENSG00000163633	C4orf36_+_87857311.23-P2	0.480143	0.628523	-0.0500079	0.786879	non-essential
C4orf36	ENSG00000163633	C4orf36_-_87856910.23-P2	0.530181	1.23892	0.536359	0.469577	non-essential
C4orf36	ENSG00000163633	C4orf36_+_87855430.23-P1	0.830908	-0.102679	-0.661156	0.209625	non-essential
C4orf36	ENSG00000163633	C4orf36_-_87855828.23-P1	0.232447	0.612045	0.559098	-0.490619	non-essential
C4orf36	ENSG00000163633	C4orf36_+_87856823.23-P2	0.0595569	-0.454532	-0.118637	-0.159052	non-essential
C4orf45	ENSG00000164123	C4orf45_+_159956347.23-ENST00000434826.2	0.886289	0.13655	0.986341	-0.715195	non-essential
C4orf45	ENSG00000164123	C4orf45_+_159956244.23-ENST00000434826.2	1.17272	-0.0121893	0.784556	-0.42735	non-essential
C4orf45	ENSG00000164123	C4orf45_+_159956312.23-ENST00000434826.2	0.980264	-2.29161	-0.671	2.50622	non-essential
C4orf45	ENSG00000164123	C4orf45_+_159956204.23-ENST00000434826.2	0.244707	1.74661	0.375062	0.684374	non-essential
C4orf45	ENSG00000164123	C4orf45_+_159956262.23-ENST00000434826.2	-1.86697	0.814144	-1.25845	-0.340363	non-essential
C4orf46	ENSG00000205208	C4orf46_-_159592730.23-P1P2	2.04488	-2.265	1.77925	-1.07736	non-essential
C4orf46	ENSG00000205208	C4orf46_+_159593001.23-P1P2	0.0353192	0.0301025	0.19168	-1.04336	non-essential
C4orf46	ENSG00000205208	C4orf46_+_159592712.23-P1P2	1.89549	0.0961995	1.09849	-1.70461	non-essential
C4orf46	ENSG00000205208	C4orf46_+_159593067.23-P1P2	2.25616	-2.6898	0.901438	-0.629024	non-essential
C4orf46	ENSG00000205208	C4orf46_+_159592977.23-P1P2	0.436109	-0.263044	0.279872	0.0916888	non-essential
C4orf47	ENSG00000205129	C4orf47_+_186347447.23-P1P2	0.513964	-0.72702	0.590143	0.245143	non-essential
C4orf47	ENSG00000205129	C4orf47_+_186347661.23-P1P2	-0.460273	-0.459489	-0.199967	1.30669	non-essential
C4orf47	ENSG00000205129	C4orf47_+_186347422.23-P1P2	0.511821	0.236598	0.614818	-0.822038	non-essential
C4orf47	ENSG00000205129	C4orf47_-_186347829.23-P1P2	-0.126628	0.86265	-0.924721	0.080281	non-essential
C4orf47	ENSG00000205129	C4orf47_+_186347581.23-P1P2	0.195341	0.561201	-0.0976222	-1.32673	non-essential
C4orf48	ENSG00000243449	C4orf48_+_2044486.23-P1P2	1.05795	-0.340675	0.121239	0.79619	non-essential
C4orf48	ENSG00000243449	C4orf48_+_2043775.23-P1P2	0.293319	0.270636	0.130635	1.03026	non-essential
C4orf48	ENSG00000243449	C4orf48_-_2043795.23-P1P2	-8.36879	-1.24251	-7.24574	-0.343164	non-essential
C4orf48	ENSG00000243449	C4orf48_+_2043753.23-P1P2	-1.2628	-0.00432599	-2.41806	-2.91602	non-essential
C4orf48	ENSG00000243449	C4orf48_-_2043804.23-P1P2	-3.10593	-0.304087	-3.3211	5.48226	non-essential
C4orf51	ENSG00000237136	C4orf51_-_146601456.23-P1P2	-2.20475	-1.3257	0.247858	-5.38131	non-essential
C4orf51	ENSG00000237136	C4orf51_+_146601343.23-P1P2	-0.929672	1.42591	-0.756234	2.17389	non-essential
C4orf51	ENSG00000237136	C4orf51_+_146601334.23-P1P2	-0.680317	1.29935	-0.497757	-0.0921445	non-essential
C4orf51	ENSG00000237136	C4orf51_+_146601669.23-P1P2	0.706533	-2.38311	-0.0768478	0.213213	non-essential
C4orf51	ENSG00000237136	C4orf51_+_146601766.23-P1P2	0.180209	-0.684515	-0.294628	0.969995	non-essential
C5	ENSG00000106804	C5_-_123812525.23-P1P2	-1.75219	1.01374	-1.00126	1.71018	non-essential
C5	ENSG00000106804	C5_-_123812532.23-P1P2	0.219926	-1.61119	-0.336092	-1.85559	non-essential
C5	ENSG00000106804	C5_+_123812097.23-P1P2	0.571729	0.0871167	0.259755	-0.305046	non-essential
C5	ENSG00000106804	C5_+_123812471.23-P1P2	-6.83313	0.773872	-5.26346	0.383381	non-essential
C5	ENSG00000106804	C5_-_123812529.23-P1P2	-0.077618	-1.4343	0.988726	-0.990151	non-essential
C5AR1	ENSG00000197405	C5AR1_-_47813155.23-P1P2	-0.804499	0.992742	-0.466433	0.862984	non-essential
C5AR1	ENSG00000197405	C5AR1_+_47813203.23-P1P2	0.912941	0.906328	-0.0142842	0.422898	non-essential
C5AR1	ENSG00000197405	C5AR1_-_47813170.23-P1P2	-0.210179	1.34942	0.393354	0.490186	non-essential
C5AR1	ENSG00000197405	C5AR1_-_47813342.23-P1P2	1.31874	-3.37865	1.1691	-2.09521	non-essential
C5AR1	ENSG00000197405	C5AR1_+_47813101.23-P1P2	1.89106	-0.556392	1.10003	2.17137	non-essential
C5AR2	ENSG00000134830	C5AR2_-_47835639.23-P1	-6.85741	-2.96984	-9.80857	-1.04525	non-essential
C5AR2	ENSG00000134830	C5AR2_-_47840430.23-P2	-0.135397	0.40403	-0.462781	-1.28973	non-essential
C5AR2	ENSG00000134830	C5AR2_+_47840370.23-P2	-2.53518	1.29562	-2.13554	2.41644	non-essential
C5AR2	ENSG00000134830	C5AR2_-_47835429.23-P1	0.05999	0.280358	0.139531	0.342687	non-essential
C5AR2	ENSG00000134830	C5AR2_+_47840420.23-P2	0.211893	-0.533334	-0.100949	1.71985	non-essential
C5AR2	ENSG00000134830	C5AR2_+_47840348.23-P2	-1.12373	1.90131	-0.857352	0.973589	non-essential
C5AR2	ENSG00000134830	C5AR2_+_47840364.23-P2	-2.68935	-1.23178	-5.15137	-0.203568	non-essential
C5AR2	ENSG00000134830	C5AR2_+_47835499.23-P1	0.473968	1.83963	0.305085	0.855828	non-essential
C5AR2	ENSG00000134830	C5AR2_+_47835449.23-P1	0.388915	-1.07762	0.152723	-0.0911722	non-essential
C5orf15	ENSG00000113583	C5orf15_+_133304271.23-P1P2	0.185283	-0.901403	0.117424	0.388982	non-essential
C5orf15	ENSG00000113583	C5orf15_-_133304201.23-P1P2	-0.529807	0.300597	-0.0764232	0.883949	non-essential
C5orf15	ENSG00000113583	C5orf15_+_133304251.23-P1P2	0.0383271	-0.220578	0.248752	-2.11573	non-essential
C5orf15	ENSG00000113583	C5orf15_-_133304264.23-P1P2	0.820964	-0.795824	0.950206	-1.19947	non-essential
C5orf15	ENSG00000113583	C5orf15_+_133304244.23-P1P2	-0.433418	0.0338656	-0.421665	0.182877	non-essential
C5orf22	ENSG00000082213	C5orf22_-_31532577.23-P1P2	-0.870128	0.233415	-0.316022	-1.31096	non-essential
C5orf22	ENSG00000082213	C5orf22_+_31532423.23-P1P2	-4.2273	-1.43127	-6.41667	0.211643	non-essential
C5orf22	ENSG00000082213	C5orf22_-_31532619.23-P1P2	-0.0397688	0.179437	-1.06167	0.581756	non-essential
C5orf22	ENSG00000082213	C5orf22_+_31532463.23-P1P2	-10.9724	0.424835	-13.5806	0.859965	non-essential
C5orf22	ENSG00000082213	C5orf22_+_31532444.23-P1P2	-3.39313	-1.36361	-4.2359	-2.90345	non-essential
C5orf24	ENSG00000181904	C5orf24_-_134181671.23-P1P2	-0.937206	1.18566	-0.883719	1.93701	non-essential
C5orf24	ENSG00000181904	C5orf24_+_134182056.23-P1P2	-1.81072	2.05897	-0.633309	-0.428831	non-essential
C5orf24	ENSG00000181904	C5orf24_+_134181678.23-P1P2	1.23932	0.154357	0.623504	-3.40643	non-essential
C5orf24	ENSG00000181904	C5orf24_-_134182029.23-P1P2	-2.65202	1.06513	-2.86939	3.37351	non-essential
C5orf24	ENSG00000181904	C5orf24_-_134181677.23-P1P2	1.54065	-1.89846	1.06044	-0.256476	non-essential
C5orf30	ENSG00000181751	C5orf30_+_102594515.23-P1P2	0.193635	0.847204	1.01521	0.747868	non-essential
C5orf30	ENSG00000181751	C5orf30_+_102594537.23-P1P2	-6.2759	0.0631931	-5.84506	-1.55913	non-essential
C5orf30	ENSG00000181751	C5orf30_-_102594882.23-P1P2	-1.08354	1.43964	-0.736342	-0.905376	non-essential
C5orf30	ENSG00000181751	C5orf30_+_102594501.23-P1P2	0.622983	0.464515	-0.179726	1.26537	non-essential
C5orf30	ENSG00000181751	C5orf30_-_102594896.23-P1P2	-0.356101	0.514333	0.0723511	0.266988	non-essential
C5orf34	ENSG00000172244	C5orf34_-_43515153.23-P1P2	0.0173379	0.876226	0.0870258	0.333872	non-essential
C5orf34	ENSG00000172244	C5orf34_+_43515230.23-P1P2	-1.87455	-0.886945	-2.86327	-0.210642	non-essential
C5orf34	ENSG00000172244	C5orf34_-_43515105.23-P1P2	0.643015	-1.31083	-0.353999	1.99948	non-essential
C5orf34	ENSG00000172244	C5orf34_+_43515004.23-P1P2	1.37065	1.21278	0.645435	1.09614	non-essential
C5orf34	ENSG00000172244	C5orf34_-_43514776.23-P1P2	-5.48745	0.0890469	-4.76198	-0.177615	non-essential
C5orf38	ENSG00000186493	C5orf38_+_2752440.23-P1P2	1.59588	1.56723	1.8091	1.11139	non-essential
C5orf38	ENSG00000186493	C5orf38_-_2752411.23-P1P2	-2.09481	-0.851658	-0.869727	-0.524446	non-essential
C5orf38	ENSG00000186493	C5orf38_+_2752235.23-P1P2	0.39831	0.525499	0.364388	-0.115712	non-essential
C5orf38	ENSG00000186493	C5orf38_-_2752255.23-P1P2	0.470019	-0.467485	0.802607	0.286942	non-essential
C5orf38	ENSG00000186493	C5orf38_+_2752497.23-P1P2	1.2658	0.413128	0.562272	1.58693	non-essential
C5orf42	ENSG00000197603	C5orf42_+_37249005.23-P1P2	-0.458831	1.29044	0.793973	0.019128	non-essential
C5orf42	ENSG00000197603	C5orf42_+_37249438.23-P1P2	0.779683	-0.619554	-0.0616578	-0.324707	non-essential
C5orf42	ENSG00000197603	C5orf42_-_37249270.23-P1P2	1.75458	-1.15414	0.819149	1.33924	non-essential
C5orf42	ENSG00000197603	C5orf42_-_37249391.23-P1P2	-0.260542	1.50769	-0.463544	1.25238	non-essential
C5orf42	ENSG00000197603	C5orf42_+_37249443.23-P1P2	-0.477483	0.896251	-0.619536	-0.164635	non-essential
C5orf46	ENSG00000178776	C5orf46_-_147286031.23-P1P2	-0.0845407	0.0508765	0.111931	0.372009	non-essential
C5orf46	ENSG00000178776	C5orf46_-_147286078.23-P1P2	1.58841	-1.80759	1.48235	-0.463291	non-essential
C5orf46	ENSG00000178776	C5orf46_+_147285651.23-P1P2	0.103988	-0.129345	0.160044	-0.103553	non-essential
C5orf46	ENSG00000178776	C5orf46_-_147286043.23-P1P2	0.623406	0.734237	1.29004	-0.357956	non-essential
C5orf46	ENSG00000178776	C5orf46_+_147286060.23-P1P2	-0.103176	0.551936	-0.14046	0.825323	non-essential
C5orf47	ENSG00000185056	C5orf47_-_173416440.23-P1P2	0.55154	-0.949168	0.269245	-0.155229	non-essential
C5orf47	ENSG00000185056	C5orf47_-_173416567.23-P1P2	0.54326	0.381598	1.06236	-0.567699	non-essential
C5orf47	ENSG00000185056	C5orf47_-_173416260.23-P1P2	1.1539	-0.826048	1.81164	-0.952983	non-essential
C5orf47	ENSG00000185056	C5orf47_+_173416248.23-P1P2	0.213611	0.668941	-0.310455	0.464226	non-essential
C5orf47	ENSG00000185056	C5orf47_+_173416473.23-P1P2	0.279472	1.68282	-0.134397	0.628904	non-essential
C5orf49	ENSG00000215217	C5orf49_-_7850762.23-P1P2	-6.62211	1.59643	-9.75006	-4.15496	non-essential
C5orf49	ENSG00000215217	C5orf49_+_7850804.23-P1P2	0.974986	0.540195	1.06812	0.0150216	non-essential
C5orf49	ENSG00000215217	C5orf49_+_7851190.23-P1P2	-0.36416	1.38939	-0.121546	0.205241	non-essential
C5orf49	ENSG00000215217	C5orf49_+_7850816.23-P1P2	0.349519	-1.86923	0.594881	-1.33198	non-essential
C5orf49	ENSG00000215217	C5orf49_+_7851226.23-P1P2	0.188566	-0.579113	0.225349	-0.322444	non-essential
C5orf51	ENSG00000205765	C5orf51_+_41904531.23-P1P2	-0.475784	-0.128235	0.0150711	-0.68488	non-essential
C5orf51	ENSG00000205765	C5orf51_-_41904505.23-P1P2	0.632374	-0.538898	0.234364	-0.529981	non-essential
C5orf51	ENSG00000205765	C5orf51_+_41904476.23-P1P2	-0.597107	-0.412708	-1.32224	2.15366	non-essential
C5orf51	ENSG00000205765	C5orf51_-_41904493.23-P1P2	0.649787	0.495646	0.244214	-0.316151	non-essential
C5orf51	ENSG00000205765	C5orf51_+_41904454.23-P1P2	0.373059	-0.939796	0.383561	-0.653612	non-essential
C5orf52	ENSG00000187658	C5orf52_-_157098571.23-P1P2	0.335086	-1.66867	-0.169702	0.574956	non-essential
C5orf52	ENSG00000187658	C5orf52_+_157098558.23-P1P2	-0.460449	-0.526458	-1.71556	3.02779	non-essential
C5orf52	ENSG00000187658	C5orf52_+_157098781.23-P1P2	0.138584	-0.691874	-0.169335	1.02098	non-essential
C5orf52	ENSG00000187658	C5orf52_+_157098529.23-P1P2	-4.40093	1.04291	-5.07702	1.73911	non-essential
C5orf52	ENSG00000187658	C5orf52_+_157098631.23-P1P2	0.199635	0.746908	0.533491	0.0933759	non-essential
C5orf58	ENSG00000234511	C5orf58_+_169659991.23-P1P2	0.0941196	0.400396	-0.183742	0.410099	non-essential
C5orf58	ENSG00000234511	C5orf58_+_169660352.23-P1P2	-0.806671	1.22525	-0.411185	0.616857	non-essential
C5orf58	ENSG00000234511	C5orf58_-_169660006.23-P1P2	1.56573	-0.474313	0.948647	-0.558017	non-essential
C5orf58	ENSG00000234511	C5orf58_-_169660243.23-P1P2	-0.607465	0.80028	0.106625	-0.0866192	non-essential
C5orf58	ENSG00000234511	C5orf58_-_169660002.23-P1P2	2.65861	-3.85369	-0.873242	-6.23091	non-essential
C5orf60	ENSG00000204661	C5orf60_+_179071957.23-P1P2	0.717583	-0.48325	1.18767	-0.31546	non-essential
C5orf60	ENSG00000204661	C5orf60_+_179071541.23-P1P2	-0.211062	0.744736	-0.379211	0.972103	non-essential
C5orf60	ENSG00000204661	C5orf60_-_179071871.23-P1P2	-0.47885	0.0790478	-0.672522	1.1813	non-essential
C5orf60	ENSG00000204661	C5orf60_+_179071944.23-P1P2	0.80763	0.067772	0.69794	-0.662396	non-essential
C5orf60	ENSG00000204661	C5orf60_-_179071963.23-P1P2	0.184342	0.100858	0.642817	0.337363	non-essential
C5orf63	ENSG00000164241	C5orf63_+_126409157.23-P1P2	0.517961	-0.282528	0.521148	1.224	non-essential
C5orf63	ENSG00000164241	C5orf63_+_126409172.23-P1P2	-5.13327	0.408124	-7.14598	-2.20416	non-essential
C5orf63	ENSG00000164241	C5orf63_-_126409134.23-P1P2	-0.0216016	-0.0342598	0.483479	0.360169	non-essential
C5orf63	ENSG00000164241	C5orf63_-_126409096.23-P1P2	0.676392	-1.23155	0.864418	-0.95648	non-essential
C5orf63	ENSG00000164241	C5orf63_+_126409176.23-P1P2	1.31094	1.12396	0.474434	0.242418	non-essential
C5orf64	ENSG00000178722	C5orf64_-_60933649.23-P1P2	1.53196	-0.802328	1.5047	-0.505544	non-essential
C5orf64	ENSG00000178722	C5orf64_-_60934023.23-P1P2	0.695124	-0.509928	0.748039	-0.00519197	non-essential
C5orf64	ENSG00000178722	C5orf64_-_60934053.23-P1P2	0.378211	0.102508	0.496155	0.0483586	non-essential
C5orf64	ENSG00000178722	C5orf64_-_60933646.23-P1P2	0.279888	-0.781293	0.00713424	1.22324	non-essential
C5orf64	ENSG00000178722	C5orf64_-_60933656.23-P1P2	-0.467487	-2.27381	-0.0233055	-1.29263	non-essential
C6	ENSG00000039537	C6_+_41213161.23-P1P2	0.34972	0.0911504	1.0157	-0.0734032	non-essential
C6	ENSG00000039537	C6_-_41213131.23-P1P2	-0.0318598	0.806333	0.445818	0.229511	non-essential
C6	ENSG00000039537	C6_-_41213648.23-P1P2	-0.322395	0.652405	0.375169	-0.371492	non-essential
C6	ENSG00000039537	C6_-_41213213.23-P1P2	0.217915	1.00622	0.43138	-0.363149	non-essential
C6	ENSG00000039537	C6_-_41213196.23-P1P2	1.21877	0.559016	1.30541	-0.566627	non-essential
C6orf1	ENSG00000186577	C6orf1_+_34216784.23-P1P2	0.191482	0.303863	-0.135517	-0.076021	non-essential
C6orf1	ENSG00000186577	C6orf1_-_34216794.23-P1P2	1.67557	-1.77582	0.748356	-3.67468	non-essential
C6orf1	ENSG00000186577	C6orf1_-_34216835.23-P1P2	2.29332	1.39749	2.22778	0.103938	non-essential
C6orf1	ENSG00000186577	C6orf1_+_34216749.23-P1P2	-8.87246	-6.20904	-11.1744	-3.43537	non-essential
C6orf1	ENSG00000186577	C6orf1_-_34216380.23-P1P2	0.784455	-0.61593	0.467968	0.277242	non-essential
C6orf10	ENSG00000204296	C6orf10_-_32339603.23-P1P2	-0.12456	0.275054	-0.371323	0.590343	non-essential
C6orf10	ENSG00000204296	C6orf10_+_32339261.23-P1P2	0.621758	-0.430213	-0.683513	2.95614	non-essential
C6orf10	ENSG00000204296	C6orf10_-_32339699.23-P1P2	0.264259	0.996456	0.537727	0.617458	non-essential
C6orf10	ENSG00000204296	C6orf10_+_32339607.23-P1P2	0.401353	1.71702	-0.443891	4.70972	non-essential
C6orf10	ENSG00000204296	C6orf10_-_32339682.23-P1P2	0.855988	0.609047	0.97129	0.180707	non-essential
C6orf106	ENSG00000196821	C6orf106_+_34664462.23-P1P2	-0.276033	-0.214088	-0.836666	-1.94023	non-essential
C6orf106	ENSG00000196821	C6orf106_+_34664114.23-P1P2	0.134451	-0.886449	0.688327	0.457002	non-essential
C6orf106	ENSG00000196821	C6orf106_+_34664012.23-P1P2	-9.13456	2.47451	-13.9585	6.17892	non-essential
C6orf106	ENSG00000196821	C6orf106_+_34664649.23-P1P2	1.6466	-0.533674	1.40236	-0.572252	non-essential
C6orf106	ENSG00000196821	C6orf106_+_34664504.23-P1P2	-6.0818	0.752611	-6.57936	-2.06865	non-essential
C6orf118	ENSG00000112539	C6orf118_+_165722900.23-P1P2	-4.35024	2.66101	-3.27859	-2.72672	non-essential
C6orf118	ENSG00000112539	C6orf118_+_165723042.23-P1P2	0.0961455	-1.32756	-0.053698	0.217362	non-essential
C6orf118	ENSG00000112539	C6orf118_+_165722840.23-P1P2	2.26077	-0.915446	1.62956	-0.417582	non-essential
C6orf118	ENSG00000112539	C6orf118_-_165723056.23-P1P2	-1.52362	2.27596	-3.01349	2.94524	non-essential
C6orf118	ENSG00000112539	C6orf118_+_165722749.23-P1P2	0.0246579	-0.130412	0.0299585	0.304129	non-essential
C6orf120	ENSG00000185127	C6orf120_+_170102339.23-P1P2	0.0608026	-2.73945	-0.279831	-1.17963	non-essential
C6orf120	ENSG00000185127	C6orf120_+_170102456.23-P1P2	1.32956	-0.361591	0.869023	0.127613	non-essential
C6orf120	ENSG00000185127	C6orf120_-_170102392.23-P1P2	-3.0592	-0.489691	-4.338	0.389706	non-essential
C6orf120	ENSG00000185127	C6orf120_-_170102304.23-P1P2	1.05417	-1.0996	0.865628	-1.4255	non-essential
C6orf120	ENSG00000185127	C6orf120_-_170102282.23-P1P2	1.35439	-1.17682	0.558935	0.531708	non-essential
C6orf132	ENSG00000188112	C6orf132_+_42109957.23-P1P2	-2.33557	3.12323	-1.17052	0.95369	non-essential
C6orf132	ENSG00000188112	C6orf132_-_42110085.23-P1P2	1.82062	-0.276612	-0.489823	1.39722	non-essential
C6orf132	ENSG00000188112	C6orf132_-_42110710.23-P1P2	-0.506386	-0.394258	-0.32003	0.253699	non-essential
C6orf132	ENSG00000188112	C6orf132_-_42110598.23-P1P2	-7.13557	-5.6004	-5.10934	-5.09235	non-essential
C6orf132	ENSG00000188112	C6orf132_+_42109947.23-P1P2	-13.9897	3.05723	-9.64516	-1.23441	non-essential
C6orf136	ENSG00000204564	C6orf136_+_30615046.23-P1P2	-0.748759	-3.14841	-1.23367	-0.546181	non-essential
C6orf136	ENSG00000204564	C6orf136_-_30614959.23-P1P2	0.346177	0.543936	0.134552	0.522224	non-essential
C6orf136	ENSG00000204564	C6orf136_+_30615362.23-P1P2	-2.76509	0.0840443	-2.63927	1.02897	non-essential
C6orf136	ENSG00000204564	C6orf136_-_30614983.23-P1P2	-1.928	-1.4067	-2.5202	-0.204072	non-essential
C6orf136	ENSG00000204564	C6orf136_+_30614949.23-P1P2	-2.04169	-0.873686	-1.77992	-2.61917	non-essential
C6orf141	ENSG00000197261	C6orf141_-_49518436.23-P1P2	1.57767	-0.109769	0.71689	-1.65334	non-essential
C6orf141	ENSG00000197261	C6orf141_-_49518658.23-P1P2	-0.959308	1.38721	-0.503739	1.08198	non-essential
C6orf141	ENSG00000197261	C6orf141_-_49518703.23-P1P2	-0.949781	1.89254	-0.753902	-0.399923	non-essential
C6orf141	ENSG00000197261	C6orf141_-_49518813.23-P1P2	0.181435	-0.741103	-0.339126	0.157239	non-essential
C6orf141	ENSG00000197261	C6orf141_-_49518826.23-P1P2	-3.77243	1.75586	-3.28362	5.94758	non-essential
C6orf15	ENSG00000204542	C6orf15_+_31079918.23-P1P2	0.0730221	0.401989	0.214815	0.330568	non-essential
C6orf15	ENSG00000204542	C6orf15_-_31080269.23-P1P2	1.27156	-0.911139	0.609814	0.108533	non-essential
C6orf15	ENSG00000204542	C6orf15_+_31079931.23-P1P2	0.361282	0.860033	1.52922	-0.610948	non-essential
C6orf15	ENSG00000204542	C6orf15_-_31080287.23-P1P2	-1.72162	0.0200317	-1.96268	0.608387	non-essential
C6orf15	ENSG00000204542	C6orf15_-_31079947.23-P1P2	-11.2073	2.83381	-9.68596	2.18363	non-essential
C6orf163	ENSG00000203872	C6orf163_-_88054609.23-P1P2	2.30028	-0.0891732	0.534228	-0.549586	non-essential
C6orf163	ENSG00000203872	C6orf163_-_88054965.23-P1P2	0.571019	0.0374515	0.960139	-1.58624	non-essential
C6orf163	ENSG00000203872	C6orf163_+_88054684.23-P1P2	-0.0682552	-0.911934	0.0754677	1.45635	non-essential
C6orf163	ENSG00000203872	C6orf163_+_88054581.23-P1P2	0.0259906	0.434717	0.205127	0.103603	non-essential
C6orf201	ENSG00000185689	C6orf201_+_4079911.23-P2	-0.10629	-0.882	-0.939033	-0.418511	non-essential
C6orf201	ENSG00000185689	C6orf201_-_4087687.23-P1	-0.881798	0.451233	-0.899812	2.2357	non-essential
C6orf201	ENSG00000185689	C6orf201_-_4087979.23-P1	-7.28169	-3.84547	-7.61678	-3.6821	non-essential
C6orf201	ENSG00000185689	C6orf201_+_4079907.23-P2	-0.220138	0.0144746	0.842345	0.102299	non-essential
C6orf201	ENSG00000185689	C6orf201_-_4079541.23-P2	-3.47542	-0.311123	-2.96234	-1.3293	non-essential
C6orf201	ENSG00000185689	C6orf201_+_4079871.23-P2	-2.62985	0.415477	-2.16207	-0.907018	non-essential
C6orf201	ENSG00000185689	C6orf201_+_4088026.23-P1	0.900706	0.203986	1.39648	-0.985393	non-essential
C6orf201	ENSG00000185689	C6orf201_-_4079496.23-P2	-0.141789	1.16731	0.0720741	0.291953	non-essential
C6orf201	ENSG00000185689	C6orf201_+_4087886.23-P1	0.221688	0.638739	-0.0300176	0.55526	non-essential
C6orf201	ENSG00000185689	C6orf201_+_4087713.23-P1	-0.522678	-0.157096	-0.00567741	-2.28744	non-essential
C6orf203	ENSG00000130349	C6orf203_+_107349549.23-P1P2	-11.7977	1.8758	-12.864	3.2933	non-essential
C6orf203	ENSG00000130349	C6orf203_+_107349521.23-P1P2	-0.61988	-0.0924418	-1.01627	0.03849	non-essential
C6orf203	ENSG00000130349	C6orf203_+_107349670.23-P1P2	-1.32102	0.376812	-0.859335	0.402025	non-essential
C6orf203	ENSG00000130349	C6orf203_-_107349462.23-P1P2	-1.55432	-0.189585	-2.0693	-0.283281	non-essential
C6orf203	ENSG00000130349	C6orf203_-_107349475.23-P1P2	0.132554	0.315913	-0.459427	-0.788282	non-essential
C6orf222	ENSG00000189325	C6orf222_-_36304642.23-P1P2	1.54385	-0.52156	0.937525	1.33787	non-essential
C6orf222	ENSG00000189325	C6orf222_-_36304428.23-P1P2	-1.73324	3.16272	0.539875	-0.689729	non-essential
C6orf222	ENSG00000189325	C6orf222_+_36304252.23-P1P2	0.500662	0.120274	-0.0804349	-0.402605	non-essential
C6orf222	ENSG00000189325	C6orf222_+_36304616.23-P1P2	0.627374	-0.0563054	0.888609	-0.831706	non-essential
C6orf222	ENSG00000189325	C6orf222_-_36304213.23-P1P2	0.76378	-0.372646	0.81484	-0.124649	non-essential
C6orf223	ENSG00000181577	C6orf223_-_43968419.23-P1P2	-1.5157	0.011292	-1.49371	-0.272934	non-essential
C6orf223	ENSG00000181577	C6orf223_-_43968571.23-P1P2	-1.04339	-0.50562	-0.537327	1.21009	non-essential
C6orf223	ENSG00000181577	C6orf223_-_43968352.23-P1P2	-0.338271	0.323967	-0.210756	0.425701	non-essential
C6orf223	ENSG00000181577	C6orf223_-_43968340.23-P1P2	0.846706	-0.611304	0.623182	-0.150799	non-essential
C6orf223	ENSG00000181577	C6orf223_+_43968778.23-P1P2	1.61012	-2.27999	1.11847	0.0134065	non-essential
C6orf226	ENSG00000221821	C6orf226_+_42858522.23-P1P2	-0.0912324	1.65502	0.539032	1.47445	non-essential
C6orf226	ENSG00000221821	C6orf226_+_42858168.23-P1P2	0.361724	0.923851	0.931554	-0.457573	non-essential
C6orf226	ENSG00000221821	C6orf226_-_42858482.23-P1P2	-0.163441	-0.230164	0.283858	-0.0783327	non-essential
C6orf226	ENSG00000221821	C6orf226_-_42858530.23-P1P2	-0.914825	1.31434	-0.216057	0.457661	non-essential
C6orf226	ENSG00000221821	C6orf226_-_42858548.23-P1P2	0.701209	0.30102	0.282403	0.661003	non-essential
C6orf47	ENSG00000204439	C6orf47_-_31628496.23-P1P2	0.639802	-1.44741	2.04984	-0.821717	non-essential
C6orf47	ENSG00000204439	C6orf47_+_31628484.23-P1P2	0.630663	2.36757	0.654972	0.495431	non-essential
C6orf47	ENSG00000204439	C6orf47_+_31628523.23-P1P2	1.14278	-0.878436	0.720343	1.33386	non-essential
C6orf47	ENSG00000204439	C6orf47_+_31628497.23-P1P2	0.0855798	1.0219	-1.62357	1.03006	non-essential
C6orf47	ENSG00000204439	C6orf47_-_31628114.23-P1P2	1.00674	-0.610925	1.32531	-1.26367	non-essential
C6orf48	ENSG00000204387	C6orf48_+_31802788.23-P1P2	-1.17148	-0.162133	0.48196	-1.26721	non-essential
C6orf48	ENSG00000204387	C6orf48_+_31803104.23-P1P2	-0.272976	-1.19436	-0.0544495	0.0381281	non-essential
C6orf48	ENSG00000204387	C6orf48_-_31802760.23-P1P2	-0.952396	1.99573	-0.854347	-0.440577	non-essential
C6orf48	ENSG00000204387	C6orf48_-_31803038.23-P1P2	-4.14564	-1.98332	-5.70701	-3.73821	non-essential
C6orf48	ENSG00000204387	C6orf48_-_31802719.23-P1P2	0.538405	-0.509133	0.271485	-0.84754	non-essential
C6orf52	ENSG00000137434	C6orf52_+_10694852.23-P1P2	-1.785	3.5709	0.22168	-1.19874	non-essential
C6orf52	ENSG00000137434	C6orf52_+_10694825.23-P1P2	0.176868	0.318046	0.0903606	-0.435839	non-essential
C6orf52	ENSG00000137434	C6orf52_+_10694774.23-P1P2	-0.11295	-0.885584	-0.231032	0.802199	non-essential
C6orf52	ENSG00000137434	C6orf52_+_10694779.23-P1P2	0.654953	0.581031	0.167873	-0.284147	non-essential
C6orf52	ENSG00000137434	C6orf52_+_10694794.23-P1P2	1.0104	1.13506	-1.6926	1.24944	non-essential
C6orf58	ENSG00000184530	C6orf58_+_127898342.23-P1P2	0.741926	-1.04153	0.820418	-0.492071	non-essential
C6orf58	ENSG00000184530	C6orf58_+_127898382.23-P1P2	-0.314015	-0.745841	-0.442639	0.151708	non-essential
C6orf58	ENSG00000184530	C6orf58_+_127898418.23-P1P2	0.288987	0.952378	0.151427	0.729353	non-essential
C6orf58	ENSG00000184530	C6orf58_-_127898333.23-P1P2	0.338864	-0.784125	-0.0682034	-0.532987	non-essential
C6orf58	ENSG00000184530	C6orf58_-_127898428.23-P1P2	-0.685595	-1.25136	-1.56324	-2.2643	non-essential
C6orf62	ENSG00000112308	C6orf62_+_24720662.23-P1	-0.628724	-0.058578	-0.261789	0.608624	non-essential
C6orf62	ENSG00000112308	C6orf62_-_24721007.23-P1	-0.630816	-0.246755	0.00401143	-1.07274	non-essential
C6orf62	ENSG00000112308	C6orf62_-_24719228.23-P2	0.602804	-1.80537	0.821941	-1.01621	non-essential
C6orf62	ENSG00000112308	C6orf62_+_24720612.23-P1	-0.537964	-1.278	-0.645457	0.460232	non-essential
C6orf62	ENSG00000112308	C6orf62_-_24718947.23-P2	0.173319	0.118905	0.278108	-0.786987	non-essential
C6orf62	ENSG00000112308	C6orf62_+_24720649.23-P1	-4.52012	0.203197	-3.59842	1.2229	non-essential
C6orf62	ENSG00000112308	C6orf62_-_24719151.23-P2	0.131588	-0.0681813	0.930707	-0.872047	non-essential
C6orf62	ENSG00000112308	C6orf62_-_24719154.23-P2	-10.3777	4.61273	-10.0002	0.445894	non-essential
C6orf62	ENSG00000112308	C6orf62_+_24718875.23-P2	2.59835	0.275206	2.2163	0.292606	non-essential
C6orf89	ENSG00000198663	C6orf89_+_36853910.23-P1P2	-1.80357	0.537845	-1.52838	1.33221	non-essential
C6orf89	ENSG00000198663	C6orf89_+_36853798.23-P1P2	0.203415	-0.331597	-0.162595	1.1737	non-essential
C6orf89	ENSG00000198663	C6orf89_+_36853898.23-P1P2	0.691853	-1.12567	0.583167	-1.49423	non-essential
C6orf89	ENSG00000198663	C6orf89_+_36853907.23-P1P2	-2.37103	-0.077319	-4.06796	1.35993	non-essential
C6orf89	ENSG00000198663	C6orf89_+_36853843.23-P1P2	-0.753687	1.53844	-0.11565	-0.132581	non-essential
C6orf99	ENSG00000203711	C6orf99_-_159291152.23-P1P2	0.62937	-1.5634	0.279469	-2.45193	non-essential
C6orf99	ENSG00000203711	C6orf99_-_159291558.23-P1P2	1.42759	0.288012	0.163452	-0.467388	non-essential
C6orf99	ENSG00000203711	C6orf99_+_159291111.23-P1P2	-0.45019	-0.149892	-0.553049	1.78248	non-essential
C6orf99	ENSG00000203711	C6orf99_+_159291099.23-P1P2	0.790097	0.390589	0.894865	-0.258431	non-essential
C6orf99	ENSG00000203711	C6orf99_-_159291089.23-P1P2	0.136842	-2.25665	-0.997487	0.372534	non-essential
C7	ENSG00000112936	C7_+_40909655.23-P1P2	0.46311	0.278867	0.038539	1.5268	non-essential
C7	ENSG00000112936	C7_+_40909659.23-P1P2	-1.36301	2.15853	-0.809879	1.56924	non-essential
C7	ENSG00000112936	C7_-_40909658.23-P1P2	1.58367	-1.56601	1.82706	-1.39095	non-essential
C7	ENSG00000112936	C7_-_40909670.23-P1P2	0.783807	-0.742142	0.136665	-0.467767	non-essential
C7	ENSG00000112936	C7_-_40910055.23-P1P2	2.0099	0.0694126	1.46756	0.865778	non-essential
C7orf25	ENSG00000136197	C7orf25_-_42951259.23-P1P2	-5.88124	0.430293	-5.44378	-1.98572	non-essential
C7orf25	ENSG00000136197	C7orf25_-_42951592.23-P1P2	-0.405324	0.698987	0.183606	-0.936217	non-essential
C7orf25	ENSG00000136197	C7orf25_-_42951623.23-P1P2	0.523226	0.610282	-0.982953	-0.178216	non-essential
C7orf25	ENSG00000136197	C7orf25_+_42951644.23-P1P2	-0.629042	-0.443207	-1.07621	0.427368	non-essential
C7orf25	ENSG00000136197	C7orf25_-_42951515.23-P1P2	0.0234243	0.273958	-0.266156	1.33909	non-essential
C7orf26	ENSG00000146576	C7orf26_+_6629634.23-P1P2	-7.83126	-2.38945	-10.4951	-8.62453	non-essential
C7orf26	ENSG00000146576	C7orf26_+_6629646.23-P1P2	-3.01597	-1.28727	-4.76368	2.6084	non-essential
C7orf26	ENSG00000146576	C7orf26_+_6630288.23-P1P2	-2.34638	0.0206929	-2.67811	-0.196278	non-essential
C7orf26	ENSG00000146576	C7orf26_+_6629704.23-P1P2	-2.07818	0.260787	-2.71222	-0.915599	non-essential
C7orf26	ENSG00000146576	C7orf26_+_6629657.23-P1P2	-5.33251	1.5364	-5.90126	1.4772	non-essential
C7orf31	ENSG00000153790	C7orf31_+_25219459.23-P1P2	-1.42921	-1.11048	-2.26303	1.41805	non-essential
C7orf31	ENSG00000153790	C7orf31_+_25219682.23-P1P2	-0.939014	2.22501	-1.8202	3.07164	non-essential
C7orf31	ENSG00000153790	C7orf31_+_25219569.23-P1P2	-0.442013	0.710205	-0.132632	-0.211813	non-essential
C7orf31	ENSG00000153790	C7orf31_-_25219577.23-P1P2	-2.33272	3.64915	-1.79059	0.892835	non-essential
C7orf31	ENSG00000153790	C7orf31_-_25219545.23-P1P2	0.403725	0.336206	0.915693	0.717073	non-essential
C7orf33	ENSG00000170279	C7orf33_-_148287881.23-P1P2	0.207128	0.188362	0.333756	0.105514	non-essential
C7orf33	ENSG00000170279	C7orf33_+_148287914.23-P1P2	-0.693418	-0.125158	-0.87165	0.876867	non-essential
C7orf33	ENSG00000170279	C7orf33_+_148287875.23-P1P2	2.8425	-1.66026	2.24328	-0.853794	non-essential
C7orf33	ENSG00000170279	C7orf33_+_148287870.23-P1P2	0.130328	0.0861886	-0.232309	-0.0252501	non-essential
C7orf33	ENSG00000170279	C7orf33_-_148288221.23-P1P2	-0.308827	-0.377394	0.204541	1.32119	non-essential
C7orf34	ENSG00000165131	C7orf34_-_142636647.23-P1P2	0.275119	0.845347	0.418809	-0.341341	non-essential
C7orf34	ENSG00000165131	C7orf34_-_142637072.23-P1P2	1.70144	-0.604336	1.3934	-0.633738	non-essential
C7orf34	ENSG00000165131	C7orf34_-_142637001.23-P1P2	-1.02245	-0.552902	-0.67887	1.49639	non-essential
C7orf34	ENSG00000165131	C7orf34_-_142636710.23-P1P2	-0.491456	-0.737781	0.11177	0.361905	non-essential
C7orf34	ENSG00000165131	C7orf34_-_142636822.23-P1P2	0.318655	-1.16752	0.615885	-0.874711	non-essential
C7orf43	ENSG00000146826	C7orf43_-_99756330.23-P1P2	0.570362	0.345167	0.00669422	0.512666	non-essential
C7orf43	ENSG00000146826	C7orf43_-_99756262.23-P1P2	0.111248	-1.0526	0.18775	-0.741803	non-essential
C7orf43	ENSG00000146826	C7orf43_-_99756341.23-P1P2	-1.74769	-0.276131	-1.35349	-1.72949	non-essential
C7orf43	ENSG00000146826	C7orf43_-_99756294.23-P1P2	0.578268	-0.790162	-0.135436	1.43206	non-essential
C7orf43	ENSG00000146826	C7orf43_-_99756270.23-P1P2	0.303207	-1.25155	-0.474728	-0.851686	non-essential
C7orf49	ENSG00000122783	C7orf49_+_134855421.23-P1P2	0.0833553	0.267531	0.310779	-0.856888	non-essential
C7orf49	ENSG00000122783	C7orf49_+_134855416.23-P1P2	-0.485989	0.374488	0.607413	-2.0948	non-essential
C7orf49	ENSG00000122783	C7orf49_-_134855449.23-P1P2	0.502909	-2.89678	-0.184207	-1.2918	non-essential
C7orf49	ENSG00000122783	C7orf49_+_134855108.23-P1P2	-4.75031	3.17736	-5.96634	1.19512	non-essential
C7orf49	ENSG00000122783	C7orf49_+_134854993.23-P1P2	0.864813	3.38572	-1.02995	2.20551	non-essential
C7orf50	ENSG00000146540	C7orf50_+_1177904.23-ENST00000357429.6,ENST00000397098.3,ENST00000397100.2	1.05728	-0.969073	0.243168	-0.589728	non-essential
C7orf50	ENSG00000146540	C7orf50_+_1177839.23-ENST00000357429.6,ENST00000397098.3,ENST00000397100.2	1.61934	-0.769792	0.605655	1.12659	non-essential
C7orf50	ENSG00000146540	C7orf50_-_1177485.23-ENST00000357429.6,ENST00000397098.3,ENST00000397100.2	0.675242	-0.462463	0.333469	0.152765	non-essential
C7orf50	ENSG00000146540	C7orf50_-_1177603.23-ENST00000357429.6,ENST00000397098.3,ENST00000397100.2	0.696355	0.471191	0.22655	0.209666	non-essential
C7orf50	ENSG00000146540	C7orf50_+_1177884.23-ENST00000357429.6,ENST00000397098.3,ENST00000397100.2	0.190372	-0.0305932	0.151176	0.754209	non-essential
C7orf55-LUC7L2	ENSG00000269955	C7orf55-LUC7L2_-_139044690.23-P1P2	-1.42258	-0.404346	-1.47874	-0.228301	non-essential
C7orf55-LUC7L2	ENSG00000269955	C7orf55-LUC7L2_+_139044739.23-P1P2	0.47736	-1.16678	-0.154016	-1.44538	non-essential
C7orf55-LUC7L2	ENSG00000269955	C7orf55-LUC7L2_-_139045053.23-P1P2	-0.626931	1.10987	-1.05151	0.25327	non-essential
C7orf55-LUC7L2	ENSG00000269955	C7orf55-LUC7L2_-_139045084.23-P1P2	0.126488	-0.47543	-0.144759	-0.375292	non-essential
C7orf55-LUC7L2	ENSG00000269955	C7orf55-LUC7L2_-_139044686.23-P1P2	-0.763472	0.00576205	-1.19112	-0.195845	non-essential
C7orf57	ENSG00000164746	C7orf57_+_48075261.23-P1P2	-1.05682	-0.86821	-1.46033	0.941799	non-essential
C7orf57	ENSG00000164746	C7orf57_+_48075203.23-P1P2	1.77391	-3.11388	2.96162	-1.21128	non-essential
C7orf57	ENSG00000164746	C7orf57_+_48075601.23-P1P2	-0.12851	0.766027	0.172658	-0.928944	non-essential
C7orf57	ENSG00000164746	C7orf57_+_48075426.23-P1P2	-0.696447	0.8125	-0.977856	-1.78591	non-essential
C7orf57	ENSG00000164746	C7orf57_+_48075586.23-P1P2	0.576509	0.853636	0.717485	-0.317852	non-essential
C7orf61	ENSG00000185955	C7orf61_+_100061466.23-P1P2	0.0922067	3.6803	0.271908	1.3181	non-essential
C7orf61	ENSG00000185955	C7orf61_+_100061471.23-P1P2	0.674488	-0.44151	0.464866	-0.947562	non-essential
C7orf61	ENSG00000185955	C7orf61_-_100061624.23-P1P2	2.98156	-0.820777	1.68166	-0.651843	non-essential
C7orf61	ENSG00000185955	C7orf61_-_100061882.23-P1P2	1.22014	0.323216	1.05359	0.329731	non-essential
C7orf61	ENSG00000185955	C7orf61_-_100061522.23-P1P2	0.264265	-0.542455	-0.0234404	0.417032	non-essential
C7orf62	ENSG00000164645	C7orf62_+_88424993.23-P1P2	0.649117	-2.4876	0.694444	-1.33282	non-essential
C7orf62	ENSG00000164645	C7orf62_+_88424988.23-P1P2	0.160573	-0.609855	1.15485	-0.452115	non-essential
C7orf62	ENSG00000164645	C7orf62_+_88425001.23-P1P2	0.779942	-0.417026	0.945983	1.5747	non-essential
C7orf62	ENSG00000164645	C7orf62_+_88425032.23-P1P2	-0.646543	0.754331	-0.78511	2.43387	non-essential
C7orf62	ENSG00000164645	C7orf62_+_88425037.23-P1P2	0.307121	-0.830448	0.938395	0.791965	non-essential
C7orf65	ENSG00000221845	C7orf65_-_47695278.23-ENST00000408988.2	-0.031753	1.49082	-0.251375	0.786852	non-essential
C7orf65	ENSG00000221845	C7orf65_-_47694868.23-ENST00000408988.2	0.0492923	-0.214994	0.220414	0.42812	non-essential
C7orf65	ENSG00000221845	C7orf65_-_47694875.23-ENST00000408988.2	0.324512	1.27867	0.753086	-2.43565	non-essential
C7orf65	ENSG00000221845	C7orf65_-_47695184.23-ENST00000408988.2	0.69748	0.192091	0.658576	0.689558	non-essential
C7orf65	ENSG00000221845	C7orf65_+_47695293.23-ENST00000408988.2	2.55088	1.13651	1.89275	-0.0784414	non-essential
C7orf66	ENSG00000205174	C7orf66_-_108524380.23-ENST00000379007.2	0.402684	0.358168	-0.166262	0.294385	non-essential
C7orf66	ENSG00000205174	C7orf66_+_108524363.23-ENST00000379007.2	-0.240639	0.282699	-0.124982	0.820878	non-essential
C7orf66	ENSG00000205174	C7orf66_-_108524270.23-ENST00000379007.2	-0.0335612	-0.770349	-0.239779	0.320998	non-essential
C7orf66	ENSG00000205174	C7orf66_-_108524570.23-ENST00000379007.2	0.72134	0.125954	0.981334	0.201505	non-essential
C7orf66	ENSG00000205174	C7orf66_-_108524351.23-ENST00000379007.2	-0.297957	0.258618	-0.59669	2.24996	non-essential
C7orf69	ENSG00000136275	C7orf69_-_47835309.23-P1P2	-0.899329	2.77193	-0.101302	1.96513	non-essential
C7orf69	ENSG00000136275	C7orf69_-_47835374.23-P1P2	1.0274	-4.51454	0.819546	0.200788	non-essential
C7orf69	ENSG00000136275	C7orf69_-_47835280.23-P1P2	1.64275	-1.27651	1.39527	-1.28978	non-essential
C7orf69	ENSG00000136275	C7orf69_-_47834937.23-P1P2	-2.98452	1.98396	-2.52828	3.1293	non-essential
C7orf69	ENSG00000136275	C7orf69_+_47835006.23-P1P2	0.547083	-0.0932766	0.51191	0.753079	non-essential
C7orf71	ENSG00000222004	C7orf71_+_26678435.23-P1P2	-0.457875	-0.71766	-0.755909	2.11909	non-essential
C7orf71	ENSG00000222004	C7orf71_-_26678003.23-P1P2	0.100096	2.67523	0.292653	1.85903	non-essential
C7orf71	ENSG00000222004	C7orf71_-_26678424.23-P1P2	0.644874	0.463747	0.557711	0.661141	non-essential
C7orf71	ENSG00000222004	C7orf71_-_26678266.23-P1P2	-0.496024	0.140024	-0.397842	0.808732	non-essential
C7orf71	ENSG00000222004	C7orf71_+_26678398.23-P1P2	0.736004	-1.11245	-0.265968	0.743098	non-essential
C7orf72	ENSG00000164500	C7orf72_+_50135459.23-P1P2	0.484536	0.827408	0.527519	-0.727901	non-essential
C7orf72	ENSG00000164500	C7orf72_+_50135542.23-P1P2	0.639662	-1.61727	0.228667	-0.309469	non-essential
C7orf72	ENSG00000164500	C7orf72_+_50135892.23-P1P2	-0.510014	0.267865	-0.328406	-1.16933	non-essential
C7orf72	ENSG00000164500	C7orf72_+_50135482.23-P1P2	-2.30739	3.78293	-0.610537	-1.2331	non-essential
C7orf72	ENSG00000164500	C7orf72_-_50135498.23-P1P2	0.438424	0.970675	0.0166442	-1.24295	non-essential
C7orf73	ENSG00000243317	C7orf73_+_135347332.23-P1P2	-0.349624	1.61507	-0.580711	2.27589	non-essential
C7orf73	ENSG00000243317	C7orf73_+_135347709.23-P1P2	0.597707	-0.556901	1.37583	1.83317	non-essential
C7orf73	ENSG00000243317	C7orf73_+_135347660.23-P1P2	-0.0471648	0.00403543	0.0210252	0.586081	non-essential
C7orf73	ENSG00000243317	C7orf73_-_135347263.23-P1P2	0.0490965	0.917968	-0.862916	1.42942	non-essential
C7orf73	ENSG00000243317	C7orf73_-_135347273.23-P1P2	0.979103	0.0885928	0.858806	-0.0265215	non-essential
C8A	ENSG00000157131	C8A_+_57320487.23-P1P2	0.736188	0.148371	1.11539	-1.19286	non-essential
C8A	ENSG00000157131	C8A_-_57320558.23-P1P2	1.19151	-1.26292	1.23886	-1.2283	non-essential
C8A	ENSG00000157131	C8A_-_57320897.23-P1P2	0.117591	0.595741	0.134912	0.328153	non-essential
C8A	ENSG00000157131	C8A_-_57320637.23-P1P2	0.076576	0.580937	0.341991	0.065181	non-essential
C8A	ENSG00000157131	C8A_+_57320491.23-P1P2	0.904202	-0.620502	0.527774	-0.0296288	non-essential
C8B	ENSG00000021852	C8B_+_57431660.23-P1P2	0.577475	-1.53002	0.773492	-0.595373	non-essential
C8B	ENSG00000021852	C8B_+_57431671.23-P1P2	0.223374	0.840564	0.0197164	0.468023	non-essential
C8B	ENSG00000021852	C8B_-_57431251.23-P1P2	-0.0240237	-0.376953	-0.557107	1.29009	non-essential
C8B	ENSG00000021852	C8B_+_57431643.23-P1P2	0.0256485	-0.661794	-0.0785429	0.97816	non-essential
C8B	ENSG00000021852	C8B_-_57431651.23-P1P2	-0.0653106	-0.612725	-0.352893	0.0976473	non-essential
C8G	ENSG00000176919	C8G_+_139839778.23-P1P2	1.22802	-0.571487	1.23207	-1.8118	non-essential
C8G	ENSG00000176919	C8G_-_139839725.23-P1P2	0.0580379	0.527237	-0.587123	0.217576	non-essential
C8G	ENSG00000176919	C8G_+_139840046.23-P1P2	-0.222456	0.573989	-0.0248477	0.761848	non-essential
C8G	ENSG00000176919	C8G_-_139839737.23-P1P2	-0.14917	-0.548454	0.0724707	-0.431508	non-essential
C8G	ENSG00000176919	C8G_+_139840055.23-P1P2	0.506631	1.10545	-0.00669822	1.77044	non-essential
C8orf22	ENSG00000168333	C8orf22_+_49984918.23-P1P2	0.690478	1.41596	0.354631	0.432614	non-essential
C8orf22	ENSG00000168333	C8orf22_-_49984892.23-P1P2	-0.846629	1.23661	-0.640505	0.576709	non-essential
C8orf22	ENSG00000168333	C8orf22_-_49985411.23-P1P2	-0.388543	0.859572	-0.753208	1.35155	non-essential
C8orf22	ENSG00000168333	C8orf22_+_49984897.23-P1P2	0.136323	0.967684	-0.0641739	0.570865	non-essential
C8orf22	ENSG00000168333	C8orf22_-_49984917.23-P1P2	1.41066	-1.28159	1.5013	0.375942	non-essential
C8orf31	ENSG00000177335	C8orf31_-_144120694.23-P1P2	1.1108	-1.38782	-0.317809	-0.0543743	non-essential
C8orf31	ENSG00000177335	C8orf31_+_144120723.23-P1P2	-0.0483072	1.05251	0.263208	-0.0709632	non-essential
C8orf31	ENSG00000177335	C8orf31_+_144121121.23-P1P2	1.05319	-0.303615	0.770532	-0.0443727	non-essential
C8orf31	ENSG00000177335	C8orf31_+_144120719.23-P1P2	-0.360516	-0.320617	-0.159804	0.0114035	non-essential
C8orf31	ENSG00000177335	C8orf31_+_144121115.23-P1P2	0.412879	0.815248	0.039304	1.14816	non-essential
C8orf33	ENSG00000182307	C8orf33_-_146277895.23-P1P2	6.16612	-2.19717	6.14489	-4.01502	non-essential
C8orf33	ENSG00000182307	C8orf33_-_146277883.23-P1P2	-0.367187	0.0992193	-1.06412	-0.00841415	non-essential
C8orf33	ENSG00000182307	C8orf33_-_146277890.23-P1P2	3.32705	-0.282108	2.80189	1.23919	non-essential
C8orf33	ENSG00000182307	C8orf33_-_146278322.23-P1P2	-1.35309	1.07604	-2.79202	-1.47486	non-essential
C8orf33	ENSG00000182307	C8orf33_-_146277864.23-P1P2	-0.85461	-0.105541	-1.04053	0.32547	non-essential
C8orf34	ENSG00000165084	C8orf34_-_69243590.23-P1P2	-0.219307	0.965471	-0.116084	1.92629	non-essential
C8orf34	ENSG00000165084	C8orf34_+_69243263.23-P1P2	0.463724	0.957245	0.428251	-1.30414	non-essential
C8orf34	ENSG00000165084	C8orf34_+_69243175.23-P1P2	0.640245	0.318142	0.764229	0.644801	non-essential
C8orf34	ENSG00000165084	C8orf34_-_69243224.23-P1P2	-1.09281	0.604003	-1.49227	1.20125	non-essential
C8orf34	ENSG00000165084	C8orf34_-_69243436.23-P1P2	0.247288	-1.9686	1.06958	-1.27385	non-essential
C8orf37	ENSG00000156172	C8orf37_+_96281322.23-P1P2	0.449177	-0.738475	-0.403459	0.644625	non-essential
C8orf37	ENSG00000156172	C8orf37_-_96281072.23-P1P2	-0.290149	-0.460022	0.3806	-0.954842	non-essential
C8orf37	ENSG00000156172	C8orf37_-_96280945.23-P1P2	1.0243	-1.19224	-0.091553	1.29813	non-essential
C8orf37	ENSG00000156172	C8orf37_+_96281410.23-P1P2	-1.06724	0.455541	-1.04719	1.08059	non-essential
C8orf37	ENSG00000156172	C8orf37_-_96281212.23-P1P2	0.0496878	0.493199	0.134052	-0.0296047	non-essential
C8orf4	ENSG00000176907	C8orf4_-_40011408.23-P1P2	-0.500948	1.58502	0.848107	-0.398729	non-essential
C8orf4	ENSG00000176907	C8orf4_-_40011391.23-P1P2	0.5324	-0.994543	0.572904	0.247331	non-essential
C8orf4	ENSG00000176907	C8orf4_-_40011500.23-P1P2	0.166445	-0.283785	0.0209571	0.983414	non-essential
C8orf4	ENSG00000176907	C8orf4_+_40011076.23-P1P2	1.5347	-0.281164	0.877967	0.588875	non-essential
C8orf4	ENSG00000176907	C8orf4_+_40011017.23-P1P2	0.556546	-1.33014	0.0991662	0.232228	non-essential
C8orf44	ENSG00000213865	C8orf44_+_67580050.23-P1P2	-1.16252	0.50202	-1.19682	-0.540105	non-essential
C8orf44	ENSG00000213865	C8orf44_+_67580007.23-P1P2	-0.315543	1.73012	-0.736992	1.56716	non-essential
C8orf44	ENSG00000213865	C8orf44_-_67579878.23-P1P2	0.0632977	-1.09278	-0.0393142	0.732168	non-essential
C8orf44	ENSG00000213865	C8orf44_+_67579805.23-P1P2	-0.141695	-1.11773	0.0819199	-0.212661	non-essential
C8orf44	ENSG00000213865	C8orf44_-_67579857.23-P1P2	0.662095	-0.838893	0.748483	-0.920714	non-essential
C8orf46	ENSG00000169085	C8orf46_+_67405966.23-P1P2	0.0729449	0.3752	0.517003	-0.864817	non-essential
C8orf46	ENSG00000169085	C8orf46_-_67405874.23-P1P2	0.678609	0.327515	0.350145	0.227698	non-essential
C8orf46	ENSG00000169085	C8orf46_-_67405868.23-P1P2	-0.917219	1.31794	-0.0695612	1.19636	non-essential
C8orf46	ENSG00000169085	C8orf46_-_67405830.23-P1P2	0.0547144	0.294039	0.354659	0.0593257	non-essential
C8orf48	ENSG00000164743	C8orf48_+_13424416.23-P1P2	-3.39127	4.88982	-0.0713181	-9.55296	non-essential
C8orf48	ENSG00000164743	C8orf48_+_13424411.23-P1P2	-5.2633	1.29573	-7.34926	2.60859	non-essential
C8orf48	ENSG00000164743	C8orf48_-_13424401.23-P1P2	0.356355	2.96445	0.250569	-0.765484	non-essential
C8orf48	ENSG00000164743	C8orf48_-_13424425.23-P1P2	1.10205	-0.401602	1.39023	-0.0877605	non-essential
C8orf48	ENSG00000164743	C8orf48_+_13424432.23-P1P2	0.162944	-0.307976	-0.141934	1.72117	non-essential
C8orf58	ENSG00000241852	C8orf58_+_22457605.23-P1P2	-1.32583	0.279695	-1.15777	1.55723	non-essential
C8orf58	ENSG00000241852	C8orf58_+_22457530.23-P1P2	-6.98156	-2.40956	-7.65305	-3.36529	non-essential
C8orf58	ENSG00000241852	C8orf58_-_22457195.23-P1P2	0.416489	0.780109	0.605414	1.15211	non-essential
C8orf58	ENSG00000241852	C8orf58_-_22457198.23-P1P2	-0.367231	-0.790271	-1.49734	1.21817	non-essential
C8orf58	ENSG00000241852	C8orf58_+_22457167.23-P1P2	-1.54254	-0.0122039	-1.24069	0.591285	non-essential
C8orf59	ENSG00000176731	C8orf59_+_86132569.23-P1P2	-0.280032	-0.17115	-0.482355	-1.64886	non-essential
C8orf59	ENSG00000176731	C8orf59_+_86129724.23-P1P2	1.37945	-1.01731	0.950726	-0.389154	non-essential
C8orf59	ENSG00000176731	C8orf59_-_86132586.23-P1P2	-0.923318	1.73428	-1.09522	0.720806	non-essential
C8orf59	ENSG00000176731	C8orf59_+_86132366.23-P1P2	-0.988118	-0.263912	-1.14851	0.822563	non-essential
C8orf59	ENSG00000176731	C8orf59_-_86132595.23-P1P2	-3.45489	3.24701	-0.318211	-0.0113466	non-essential
C8orf74	ENSG00000171060	C8orf74_+_10530641.23-P1P2	0.805911	1.88944	0.650072	1.03528	non-essential
C8orf74	ENSG00000171060	C8orf74_-_10530618.23-P1P2	-1.72436	0.388002	-2.43839	-0.000287	non-essential
C8orf74	ENSG00000171060	C8orf74_+_10530190.23-P1P2	0.60438	-0.252257	0.239009	1.60111	non-essential
C8orf74	ENSG00000171060	C8orf74_+_10530173.23-P1P2	0.0364993	-1.42769	0.284176	-0.361344	non-essential
C8orf74	ENSG00000171060	C8orf74_-_10530172.23-P1P2	-0.283489	-0.947748	-0.272427	0.492035	non-essential
C8orf76	ENSG00000189376	C8orf76_+_124253557.23-P1P2	0.187815	-1.08908	-0.244457	0.757848	non-essential
C8orf76	ENSG00000189376	C8orf76_+_124253517.23-P1P2	-1.95972	0.379487	-1.85012	-1.05887	non-essential
C8orf76	ENSG00000189376	C8orf76_-_124253198.23-P1P2	-0.0815017	0.77767	-0.296937	-1.39493	non-essential
C8orf76	ENSG00000189376	C8orf76_-_124253192.23-P1P2	0.284479	-0.300357	0.0943573	2.51594	non-essential
C8orf76	ENSG00000189376	C8orf76_+_124253574.23-P1P2	0.794663	-0.792816	0.577096	0.00495609	non-essential
C8orf82	ENSG00000213563	C8orf82_+_145754432.23-P1P2	-1.27578	-0.155721	-1.01814	-0.925026	non-essential
C8orf82	ENSG00000213563	C8orf82_+_145754013.23-P1P2	-0.704092	1.33869	-0.578893	0.600893	non-essential
C8orf82	ENSG00000213563	C8orf82_+_145754487.23-P1P2	0.481567	1.75663	-0.437206	0.977753	non-essential
C8orf82	ENSG00000213563	C8orf82_+_145754294.23-P1P2	-0.514957	1.93301	-0.325781	1.39703	non-essential
C8orf82	ENSG00000213563	C8orf82_-_145754398.23-P1P2	0.0250165	-0.655896	-0.791916	-0.559573	non-essential
C8orf86	ENSG00000196166	C8orf86_+_38386156.23-P1P2	1.3247	0.391832	0.644436	1.87696	non-essential
C8orf86	ENSG00000196166	C8orf86_-_38386491.23-P1P2	-7.46551	-2.24652	-3.64943	-2.60793	non-essential
C8orf86	ENSG00000196166	C8orf86_-_38386083.23-P1P2	-9.98927	0.6842	-7.91487	0.608738	non-essential
C8orf86	ENSG00000196166	C8orf86_+_38386140.23-P1P2	-0.613098	-0.205904	0.220464	-0.580287	non-essential
C8orf86	ENSG00000196166	C8orf86_-_38386477.23-P1P2	0.321557	0.758837	-0.691404	1.31935	non-essential
C8orf87	ENSG00000279847	C8orf87_-_94178927.23-P1P2	-1.32364	2.30693	-0.867038	-1.13539	non-essential
C8orf87	ENSG00000279847	C8orf87_+_94179040.23-P1P2	-0.804849	-0.298986	-0.972155	-0.460475	non-essential
C8orf87	ENSG00000279847	C8orf87_-_94178986.23-P1P2	-0.431181	-0.758255	-0.56577	1.15465	non-essential
C8orf87	ENSG00000279847	C8orf87_+_94179026.23-P1P2	0.00450565	2.27892	-0.129259	-0.00411162	non-essential
C8orf87	ENSG00000279847	C8orf87_+_94179056.23-P1P2	1.12461	-0.797306	0.931987	-1.54243	non-essential
C9	ENSG00000113600	C9_-_39364646.23-ENST00000263408.4	-0.34555	0.0706001	0.364913	-0.625704	non-essential
C9	ENSG00000113600	C9_-_39364202.23-ENST00000263408.4	0.714207	0.214448	0.205799	1.32218	non-essential
C9	ENSG00000113600	C9_-_39364598.23-ENST00000263408.4	-1.88961	0.655828	-1.88958	-0.829668	non-essential
C9	ENSG00000113600	C9_-_39364595.23-ENST00000263408.4	1.39943	-0.126222	0.466708	0.291482	non-essential
C9	ENSG00000113600	C9_-_39364617.23-ENST00000263408.4	0.43973	0.0582465	0.379594	1.16786	non-essential
C9orf116	ENSG00000160345	C9orf116_-_138391323.23-P1P2	-1.3461	0.271504	-0.103883	0.695289	non-essential
C9orf116	ENSG00000160345	C9orf116_+_138391600.23-P1P2	4.86044	-0.566018	-0.158312	-1.71142	non-essential
C9orf116	ENSG00000160345	C9orf116_-_138391682.23-P1P2	-3.67854	3.88453	-2.70115	1.23936	non-essential
C9orf116	ENSG00000160345	C9orf116_-_138391279.23-P1P2	-4.49436	-3.03327	-5.56728	1.1275	non-essential
C9orf116	ENSG00000160345	C9orf116_+_138391472.23-P1P2	-1.02648	0.346412	-1.4214	0.605782	non-essential
C9orf129	ENSG00000204352	C9orf129_-_96108545.23-P1P2	0.614422	1.81136	0.794328	0.332173	non-essential
C9orf129	ENSG00000204352	C9orf129_-_96108140.23-P1P2	-0.546665	0.152721	-0.190998	-0.89353	non-essential
C9orf129	ENSG00000204352	C9orf129_+_96108780.23-P1P2	-0.0856546	0.545816	-0.352937	0.173612	non-essential
C9orf129	ENSG00000204352	C9orf129_+_96108178.23-P1P2	-0.079955	-0.527489	-0.137108	-0.0373649	non-essential
C9orf129	ENSG00000204352	C9orf129_-_96108531.23-P1P2	-0.171608	1.21319	-0.572316	1.65813	non-essential
C9orf131	ENSG00000174038	C9orf131_-_35042269.23-P1P2	0.978209	0.950081	1.36515	-0.449143	non-essential
C9orf131	ENSG00000174038	C9orf131_+_35042324.23-P1P2	-0.938093	0.867572	-0.0901222	1.20189	non-essential
C9orf131	ENSG00000174038	C9orf131_-_35042745.23-P1P2	0.157667	0.31724	0.612526	0.624774	non-essential
C9orf131	ENSG00000174038	C9orf131_-_35042296.23-P1P2	-2.53527	-0.484912	-3.1745	0.575862	non-essential
C9orf131	ENSG00000174038	C9orf131_-_35042290.23-P1P2	-0.995307	-0.885736	-1.27717	-0.0843307	non-essential
C9orf135	ENSG00000204711	C9orf135_+_72435781.23-P1P2	-1.10579	0.338638	-2.12907	1.4973	non-essential
C9orf135	ENSG00000204711	C9orf135_+_72435803.23-P1P2	0.213097	-0.602091	0.0854425	-1.37011	non-essential
C9orf135	ENSG00000204711	C9orf135_-_72435761.23-P1P2	0.721849	-0.244619	0.626648	-0.584493	non-essential
C9orf135	ENSG00000204711	C9orf135_+_72435792.23-P1P2	-0.695591	1.27047	-0.241445	0.44441	non-essential
C9orf135	ENSG00000204711	C9orf135_-_72435789.23-P1P2	-0.664017	1.80297	-0.927547	0.892499	non-essential
C9orf139	ENSG00000180539	C9orf139_-_139927693.23-P1P2	0.430379	-0.790014	0.470978	0.215513	non-essential
C9orf139	ENSG00000180539	C9orf139_+_139927655.23-P1P2	-0.592729	0.288281	-0.744775	0.734134	non-essential
C9orf139	ENSG00000180539	C9orf139_-_139927683.23-P1P2	0.0157187	-0.838648	0.128485	-0.134755	non-essential
C9orf139	ENSG00000180539	C9orf139_-_139927688.23-P1P2	0.472868	-0.816211	0.604711	0.215838	non-essential
C9orf139	ENSG00000180539	C9orf139_-_139927668.23-P1P2	-0.0763796	0.287064	0.613594	0.49478	non-essential
C9orf142	ENSG00000148362	C9orf142_+_139886893.23-P1P2	0.853814	-1.61062	0.168572	1.11163	non-essential
C9orf142	ENSG00000148362	C9orf142_+_139886913.23-P1P2	2.44873	0.528505	0.992907	-0.404428	non-essential
C9orf142	ENSG00000148362	C9orf142_-_139887288.23-P1P2	-0.0639477	0.430248	-0.160768	0.846983	non-essential
C9orf142	ENSG00000148362	C9orf142_+_139886943.23-P1P2	0.622576	-1.54318	0.982884	0.29172	non-essential
C9orf142	ENSG00000148362	C9orf142_+_139887260.23-P1P2	0.214555	-0.807651	-0.0694224	0.111133	non-essential
C9orf152	ENSG00000188959	C9orf152_-_112969756.23-P1P2	-1.30828	0.941526	-1.59238	1.91204	non-essential
C9orf152	ENSG00000188959	C9orf152_+_112969336.23-P1P2	-0.436618	-0.957928	-0.184369	0.426727	non-essential
C9orf152	ENSG00000188959	C9orf152_-_112969825.23-P1P2	0.996913	-0.372256	0.433411	-0.199261	non-essential
C9orf152	ENSG00000188959	C9orf152_+_112969792.23-P1P2	0.260463	0.0811425	0.252244	-0.0346461	non-essential
C9orf152	ENSG00000188959	C9orf152_+_112970400.23-P1P2	0.294355	-0.723581	0.71372	1.39791	non-essential
C9orf153	ENSG00000187753	C9orf153_-_88874526.23-P1P2	0.200802	0.261311	0.343215	-0.0865277	non-essential
C9orf153	ENSG00000187753	C9orf153_-_88874105.23-P1P2	0.582433	1.03254	0.377545	0.367342	non-essential
C9orf153	ENSG00000187753	C9orf153_+_88874569.23-P1P2	0.156518	0.166031	-0.358235	0.515679	non-essential
C9orf153	ENSG00000187753	C9orf153_-_88874151.23-P1P2	0.842043	-0.00582466	0.60951	-0.573411	non-essential
C9orf153	ENSG00000187753	C9orf153_-_88874110.23-P1P2	0.131352	-0.437579	-0.477413	-0.623409	non-essential
C9orf16	ENSG00000171159	C9orf16_+_130922606.23-P1P2	0.258523	0.139835	0.0722674	0.185079	non-essential
C9orf16	ENSG00000171159	C9orf16_+_130923012.23-P1P2	-0.633779	-2.82044	-1.83821	1.59719	non-essential
C9orf16	ENSG00000171159	C9orf16_+_130922603.23-P1P2	0.463126	0.000795	-0.195977	0.323435	non-essential
C9orf16	ENSG00000171159	C9orf16_+_130922582.23-P1P2	1.64604	-0.196738	1.7269	-0.258375	non-essential
C9orf16	ENSG00000171159	C9orf16_+_130922573.23-P1P2	0.153382	0.361099	-0.109171	0.641103	non-essential
C9orf163	ENSG00000196366	C9orf163_+_139378399.23-P1P2	-0.505791	2.60983	0.289813	-0.091186	non-essential
C9orf163	ENSG00000196366	C9orf163_+_139378023.23-P1P2	0.410663	0.246584	0.787145	0.00682468	non-essential
C9orf163	ENSG00000196366	C9orf163_+_139378420.23-P1P2	1.02651	-0.147543	-0.981753	2.40659	non-essential
C9orf163	ENSG00000196366	C9orf163_+_139378409.23-P1P2	-0.0159672	0.672354	0.614579	-0.116937	non-essential
C9orf163	ENSG00000196366	C9orf163_+_139378430.23-P1P2	0.646969	-0.350357	0.740449	0.141153	non-essential
C9orf170	ENSG00000204446	C9orf170_+_89763681.23-P1P2	-0.53334	-1.79891	-1.00773	-2.98437	non-essential
C9orf170	ENSG00000204446	C9orf170_-_89763742.23-P1P2	-3.87024	0.0126098	-4.64622	1.85495	non-essential
C9orf170	ENSG00000204446	C9orf170_-_89763576.23-P1P2	0.515205	-0.358992	0.0263635	0.149099	non-essential
C9orf170	ENSG00000204446	C9orf170_+_89763471.23-P1P2	0.963185	-0.228588	0.72048	0.435839	non-essential
C9orf172	ENSG00000232434	C9orf172_-_139738556.23-P1P2	0.798284	-1.42263	0.329597	-0.285079	non-essential
C9orf172	ENSG00000232434	C9orf172_-_139738404.23-P1P2	-0.0234782	-1.35481	-0.401456	-1.43601	non-essential
C9orf172	ENSG00000232434	C9orf172_+_139738847.23-P1P2	-0.357828	1.14029	-0.598273	1.67844	non-essential
C9orf172	ENSG00000232434	C9orf172_+_139738475.23-P1P2	-3.61233	-1.06555	-3.95846	-0.154952	non-essential
C9orf24	ENSG00000164972	C9orf24_-_34380538.23-P1P2	-11.5974	-2.89177	-8.34351	-7.37632	non-essential
C9orf24	ENSG00000164972	C9orf24_-_34381408.23-P1P2	1.09806	1.16533	0.822654	1.04572	non-essential
C9orf24	ENSG00000164972	C9orf24_-_34381577.23-P1P2	-1.76223	3.96242	-0.775755	1.83581	non-essential
C9orf24	ENSG00000164972	C9orf24_-_34380989.23-P1P2	0.873715	1.30297	1.94918	0.221937	non-essential
C9orf24	ENSG00000164972	C9orf24_-_34381211.23-P1P2	0.877487	-1.32713	0.238307	-0.586926	non-essential
C9orf3	ENSG00000148120	C9orf3_-_97522478.23-ENST00000375315.2	0.634224	-0.401238	0.963474	-0.790164	non-essential
C9orf3	ENSG00000148120	C9orf3_+_97522082.23-ENST00000375315.2	-0.244033	1.1957	0.12539	-0.283855	non-essential
C9orf3	ENSG00000148120	C9orf3_-_97522539.23-ENST00000375315.2	-0.150181	-0.903179	0.0718937	0.151492	non-essential
C9orf3	ENSG00000148120	C9orf3_+_97522087.23-ENST00000375315.2	0.830309	-0.399234	0.664742	-0.38382	non-essential
C9orf3	ENSG00000148120	C9orf3_+_97522121.23-ENST00000375315.2	0.33159	-0.86259	0.756117	0.768118	non-essential
C9orf40	ENSG00000135045	C9orf40_+_77567743.23-P1P2	1.63678	0.639003	-0.674497	2.43384	non-essential
C9orf40	ENSG00000135045	C9orf40_+_77567746.23-P1P2	-1.29774	-0.32404	1.31679	-2.73055	non-essential
C9orf40	ENSG00000135045	C9orf40_-_77567436.23-P1P2	-1.92303	0.383493	-1.84393	-0.98883	non-essential
C9orf40	ENSG00000135045	C9orf40_-_77567756.23-P1P2	0.272232	-0.222198	-1.00715	0.619933	non-essential
C9orf40	ENSG00000135045	C9orf40_+_77567740.23-P1P2	-2.60228	3.41549	-1.39856	1.4503	non-essential
C9orf43	ENSG00000157653	C9orf43_-_116173046.23-P1P2	-2.72104	0.183129	-2.7561	-0.771912	non-essential
C9orf43	ENSG00000157653	C9orf43_+_116173058.23-P1P2	1.02482	-0.0448232	1.64971	-0.48634	non-essential
C9orf43	ENSG00000157653	C9orf43_-_116173429.23-P1P2	-1.96938	0.691391	-1.02035	-0.570939	non-essential
C9orf43	ENSG00000157653	C9orf43_+_116173049.23-P1P2	0.420753	-0.596847	1.05371	-0.983686	non-essential
C9orf43	ENSG00000157653	C9orf43_+_116173052.23-P1P2	0.27748	0.272407	0.231883	-0.328264	non-essential
C9orf47	ENSG00000186354	C9orf47_+_91605836.23-P1P2	1.01768	1.16277	0.562667	-0.912698	non-essential
C9orf47	ENSG00000186354	C9orf47_+_91605967.23-P1P2	-2.34226	0.497635	0.21975	-3.42873	non-essential
C9orf47	ENSG00000186354	C9orf47_+_91605804.23-P1P2	-1.53466	0.550073	-1.20813	-1.06671	non-essential
C9orf47	ENSG00000186354	C9orf47_+_91605752.23-P1P2	0.177023	0.404387	-0.392879	1.19426	non-essential
C9orf47	ENSG00000186354	C9orf47_-_91605812.23-P1P2	-6.1483	-2.37151	-6.84735	1.28971	non-essential
C9orf50	ENSG00000179058	C9orf50_-_132382543.23-P1P2	0.559627	2.73105	1.6576	0.235189	non-essential
C9orf50	ENSG00000179058	C9orf50_-_132382611.23-P1P2	-0.317464	1.28121	0.796211	-0.502259	non-essential
C9orf50	ENSG00000179058	C9orf50_-_132382959.23-P1P2	1.20515	0.403978	0.734223	0.173256	non-essential
C9orf50	ENSG00000179058	C9orf50_-_132382956.23-P1P2	-0.00883705	0.908842	0.707185	0.524348	non-essential
C9orf50	ENSG00000179058	C9orf50_-_132382756.23-P1P2	0.297822	0.282286	0.0708994	1.77143	non-essential
C9orf57	ENSG00000204669	C9orf57_+_74675504.23-P1P2	0.211585	-0.323632	0.136071	0.268755	non-essential
C9orf57	ENSG00000204669	C9orf57_+_74675407.23-P1P2	-0.599349	-0.207312	-0.631139	1.82839	non-essential
C9orf57	ENSG00000204669	C9orf57_-_74675450.23-P1P2	0.932796	-1.89719	0.16711	0.0656715	non-essential
C9orf57	ENSG00000204669	C9orf57_-_74675437.23-P1P2	0.234309	0.734135	0.417314	0.892147	non-essential
C9orf57	ENSG00000204669	C9orf57_-_74675469.23-P1P2	-1.01696	-0.348574	-0.405522	0.431278	non-essential
C9orf62	ENSG00000178243	C9orf62_+_138235131.23-ENST00000320778.2	0.0114376	0.418544	0.378404	-0.525447	non-essential
C9orf62	ENSG00000178243	C9orf62_+_138235549.23-ENST00000320778.2	-0.913568	-0.440045	-0.187325	-0.852697	non-essential
C9orf62	ENSG00000178243	C9orf62_-_138235317.23-ENST00000320778.2	0.0742011	0.80467	-0.204949	0.222351	non-essential
C9orf62	ENSG00000178243	C9orf62_+_138235174.23-ENST00000320778.2	0.548485	0.612473	0.619219	0.072974	non-essential
C9orf62	ENSG00000178243	C9orf62_-_138235122.23-ENST00000320778.2	-1.00292	1.86035	0.433866	-1.39923	non-essential
C9orf64	ENSG00000165118	C9orf64_-_86571588.23-P1P2	0.366874	-0.216439	0.598578	1.60063	non-essential
C9orf64	ENSG00000165118	C9orf64_-_86571622.23-P1P2	1.04267	-4.15024	-0.391808	1.3723	non-essential
C9orf64	ENSG00000165118	C9orf64_-_86571263.23-P1P2	2.19274	2.82823	0.764866	0.441183	non-essential
C9orf64	ENSG00000165118	C9orf64_-_86571604.23-P1P2	0.922221	-1.10528	0.437005	-0.976177	non-essential
C9orf66	ENSG00000183784	C9orf66_-_215347.23-P1P2	1.44473	0.10929	1.65049	0.429114	non-essential
C9orf66	ENSG00000183784	C9orf66_-_215556.23-P1P2	0.771127	0.903951	0.682903	0.571296	non-essential
C9orf66	ENSG00000183784	C9orf66_+_215311.23-P1P2	0.712788	-0.974598	-0.145328	-0.34415	non-essential
C9orf66	ENSG00000183784	C9orf66_+_215307.23-P1P2	-1.83759	0.589877	-1.60088	-0.992248	non-essential
C9orf66	ENSG00000183784	C9orf66_-_215354.23-P1P2	1.39317	0.399831	0.776894	0.301974	non-essential
C9orf69	ENSG00000238227	C9orf69_-_139010347.23-P1P2	0.892174	-2.00645	-0.354305	-0.411491	non-essential
C9orf69	ENSG00000238227	C9orf69_+_139010283.23-P1P2	-2.9618	-0.068302	-3.95684	1.12469	non-essential
C9orf69	ENSG00000238227	C9orf69_+_139010319.23-P1P2	0.368275	-0.112785	0.299483	0.616492	non-essential
C9orf69	ENSG00000238227	C9orf69_+_139010690.23-P1P2	1.24658	0.097973	0.591365	-1.53476	non-essential
C9orf69	ENSG00000238227	C9orf69_+_139010409.23-P1P2	0.250048	-0.601241	0.456823	1.07572	non-essential
C9orf72	ENSG00000147894	C9orf72_+_27573404.23-P1P2	-0.519045	1.03243	-0.469489	1.64353	non-essential
C9orf72	ENSG00000147894	C9orf72_+_27572952.23-P1P2	0.0562417	0.447941	0.0740474	-0.85545	non-essential
C9orf72	ENSG00000147894	C9orf72_+_27573353.23-P1P2	-3.65502	-1.47413	-4.90062	1.22984	non-essential
C9orf72	ENSG00000147894	C9orf72_-_27573000.23-P1P2	0.493332	1.38855	0.742185	-0.586888	non-essential
C9orf72	ENSG00000147894	C9orf72_+_27573400.23-P1P2	0.737088	-0.0786216	0.957295	0.153914	non-essential
C9orf78	ENSG00000136819	C9orf78_+_132597125.23-P1P2	-0.155863	-0.6276	-0.685144	-0.745192	non-essential
C9orf78	ENSG00000136819	C9orf78_+_132597511.23-P1P2	-0.248116	0.313072	-1.25884	-0.112556	non-essential
C9orf78	ENSG00000136819	C9orf78_-_132597545.23-P1P2	1.02323	-0.839562	1.24946	-0.714577	non-essential
C9orf78	ENSG00000136819	C9orf78_-_132597510.23-P1P2	-1.34086	-0.234063	-1.53375	-2.30029	non-essential
C9orf78	ENSG00000136819	C9orf78_-_132597496.23-P1P2	0.931152	-0.441745	0.107088	0.139003	non-essential
C9orf84	ENSG00000165181	C9orf84_+_114557158.23-P1P2	0.47695	-1.33326	0.429459	-1.20223	non-essential
C9orf84	ENSG00000165181	C9orf84_+_114557228.23-P1P2	0.939354	0.588176	0.924498	0.306552	non-essential
C9orf84	ENSG00000165181	C9orf84_+_114557224.23-P1P2	0.342938	-0.164642	0.202114	0.348612	non-essential
C9orf84	ENSG00000165181	C9orf84_+_114557090.23-P1P2	0.114361	-0.463247	-0.00183871	-0.466865	non-essential
C9orf84	ENSG00000165181	C9orf84_+_114557162.23-P1P2	0.556049	-0.101862	-0.679115	-1.01635	non-essential
C9orf85	ENSG00000155621	C9orf85_-_74526578.23-P1P2	-0.643692	0.666836	-0.178744	0.12703	non-essential
C9orf85	ENSG00000155621	C9orf85_+_74526608.23-P1P2	4.10555	0.710135	-1.4365	-0.905382	non-essential
C9orf85	ENSG00000155621	C9orf85_-_74527011.23-P1P2	0.445361	-0.171294	0.365258	0.453584	non-essential
C9orf85	ENSG00000155621	C9orf85_+_74526600.23-P1P2	0.397811	-1.01503	0.7195	-0.130965	non-essential
C9orf85	ENSG00000155621	C9orf85_+_74526547.23-P1P2	-0.292644	0.824349	0.359891	1.01545	non-essential
C9orf92	ENSG00000205549	C9orf92_+_16252643.23-ENST00000380683.1	-1.08326	0.348964	-0.744473	0.774251	non-essential
C9orf92	ENSG00000205549	C9orf92_+_16276053.23-ENST00000380685.1	0.374265	2.06304	0.0598356	0.657852	non-essential
C9orf92	ENSG00000205549	C9orf92_+_16276261.23-ENST00000380685.1	-0.185462	1.94162	-0.279212	0.733239	non-essential
C9orf92	ENSG00000205549	C9orf92_+_16276283.23-ENST00000380685.1	-1.30523	1.52591	-1.6528	0.331825	non-essential
C9orf92	ENSG00000205549	C9orf92_+_16252774.23-ENST00000380683.1	0.292193	0.12278	-0.232488	0.378511	non-essential
C9orf92	ENSG00000205549	C9orf92_+_16252816.23-ENST00000380683.1	-3.54012	2.70123	-5.19695	4.05385	non-essential
C9orf92	ENSG00000205549	C9orf92_+_16276301.23-ENST00000380685.1	-0.390334	0.288674	-0.556722	1.05484	non-essential
C9orf92	ENSG00000205549	C9orf92_+_16275931.23-ENST00000380685.1	-0.212004	0.909331	0.178826	1.41464	non-essential
C9orf92	ENSG00000205549	C9orf92_+_16252718.23-ENST00000380683.1	1.12302	-0.410012	1.00628	-0.0481666	non-essential
C9orf92	ENSG00000205549	C9orf92_-_16253041.23-ENST00000380683.1	1.57601	-1.92928	1.13186	-0.698374	non-essential
CA1	ENSG00000133742	CA1_+_86290323.23-P1P2	0.824785	-0.30542	1.16652	1.36496	non-essential
CA1	ENSG00000133742	CA1_-_86290335.23-P1P2	0.636292	-1.99306	0.548804	0.00705243	non-essential
CA1	ENSG00000133742	CA1_-_86290329.23-P1P2	0.334671	0.198418	-0.566326	1.46591	non-essential
CA1	ENSG00000133742	CA1_-_86290107.23-P1P2	3.13064	-6.27799	2.34031	0.58267	non-essential
CA1	ENSG00000133742	CA1_-_86290317.23-P1P2	-0.141678	1.25947	0.456091	-0.14786	non-essential
CA10	ENSG00000154975	CA10_+_50235397.23-P1P2	-1.61891	-0.215534	-1.82949	-1.45613	non-essential
CA10	ENSG00000154975	CA10_+_50235658.23-P1P2	-0.550705	-0.519892	-0.2499	0.859085	non-essential
CA10	ENSG00000154975	CA10_+_50235675.23-P1P2	-0.727199	-0.565007	-0.20009	-0.247565	non-essential
CA10	ENSG00000154975	CA10_-_50235685.23-P1P2	0.858411	-0.788576	1.18028	-0.65269	non-essential
CA10	ENSG00000154975	CA10_+_50236049.23-P1P2	1.18993	-0.343028	0.639893	-0.367609	non-essential
CA11	ENSG00000063180	CA11_+_49148889.23-P1P2	-4.07456	0.641679	-5.07589	1.53027	non-essential
CA11	ENSG00000063180	CA11_+_49149263.23-P1P2	-0.66941	0.672443	-1.12488	1.09519	non-essential
CA11	ENSG00000063180	CA11_+_49148840.23-P1P2	-0.161539	0.200423	0.265137	0.661229	non-essential
CA11	ENSG00000063180	CA11_-_49148908.23-P1P2	0.74686	-0.467118	0.859459	-0.698071	non-essential
CA11	ENSG00000063180	CA11_+_49149355.23-P1P2	1.14114	-1.51437	0.778638	-0.242909	non-essential
CA12	ENSG00000074410	CA12_+_63674021.23-P1P2	1.38107	-0.100606	1.18823	0.324409	non-essential
CA12	ENSG00000074410	CA12_+_63673971.23-P1P2	-0.978033	1.36448	0.720763	0.263131	non-essential
CA12	ENSG00000074410	CA12_+_63674036.23-P1P2	-5.56301	0.743159	-3.09141	-0.420652	non-essential
CA12	ENSG00000074410	CA12_+_63674039.23-P1P2	0.80829	-0.888589	0.270444	-1.5261	non-essential
CA12	ENSG00000074410	CA12_+_63673833.23-P1P2	0.794896	-0.390521	0.196942	0.217541	non-essential
CA13	ENSG00000185015	CA13_+_86157720.23-P1P2	0.0211484	1.55331	0.0859251	1.14915	non-essential
CA13	ENSG00000185015	CA13_+_86158000.23-P1P2	-1.0385	1.41982	-1.66717	0.514039	non-essential
CA13	ENSG00000185015	CA13_-_86158065.23-P1P2	0.277972	0.141048	0.298593	0.194461	non-essential
CA13	ENSG00000185015	CA13_-_86157765.23-P1P2	-1.77652	0.29064	-2.43832	0.449315	non-essential
CA13	ENSG00000185015	CA13_-_86157748.23-P1P2	-0.712127	-0.309209	-0.443188	-0.367456	non-essential
CA14	ENSG00000118298	CA14_-_150230796.23-P1P2	0.597389	-0.118102	0.934705	-0.604288	non-essential
CA14	ENSG00000118298	CA14_-_150230691.23-P1P2	-4.66352	-0.347106	-6.58538	3.94541	non-essential
CA14	ENSG00000118298	CA14_-_150230678.23-P1P2	-0.448466	0.514053	-0.25836	0.383472	non-essential
CA14	ENSG00000118298	CA14_+_150230498.23-P1P2	-0.0713638	-0.727071	-1.12146	-1.5324	non-essential
CA14	ENSG00000118298	CA14_+_150230512.23-P1P2	0.665479	1.82567	1.53551	-0.69779	non-essential
CA2	ENSG00000104267	CA2_-_86376327.23-P1P2	2.79149	-0.559592	1.27067	0.764902	non-essential
CA2	ENSG00000104267	CA2_+_86376261.23-P1P2	0.603378	0.864528	0.368748	-0.77012	non-essential
CA2	ENSG00000104267	CA2_+_86376646.23-P1P2	-3.17183	-1.26976	-2.89139	-2.46975	non-essential
CA2	ENSG00000104267	CA2_+_86376258.23-P1P2	0.0235742	0.0179509	-0.194644	0.800822	non-essential
CA2	ENSG00000104267	CA2_+_86376264.23-P1P2	0.3377	0.498702	-0.223868	0.510326	non-essential
CA3	ENSG00000164879	CA3_-_86351141.23-P1P2	0.34628	-0.671154	0.654564	-0.135276	non-essential
CA3	ENSG00000164879	CA3_-_86351132.23-P1P2	-0.226251	-1.36627	-0.320102	-0.722335	non-essential
CA3	ENSG00000164879	CA3_-_86351154.23-P1P2	0.24792	1.01318	-0.281633	0.992457	non-essential
CA3	ENSG00000164879	CA3_-_86351097.23-P1P2	0.507542	-0.238614	0.87217	0.777772	non-essential
CA3	ENSG00000164879	CA3_-_86351128.23-P1P2	0.743348	0.170564	0.952873	0.116709	non-essential
CA4	ENSG00000167434	CA4_-_58227726.23-P1P2	-0.0892275	-0.517331	0.377743	0.55676	non-essential
CA4	ENSG00000167434	CA4_-_58227374.23-P1P2	0.203548	0.988901	-0.285822	0.177398	non-essential
CA4	ENSG00000167434	CA4_+_58227730.23-P1P2	1.67467	-1.78223	1.75523	0.34885	non-essential
CA4	ENSG00000167434	CA4_-_58227431.23-P1P2	-15.8681	4.51465	-10.889	-4.28771	non-essential
CA4	ENSG00000167434	CA4_-_58227740.23-P1P2	-0.629253	-1.18641	0.305844	2.79944	non-essential
CA5A	ENSG00000174990	CA5A_-_87969821.23-P1P2	0.60028	-1.0302	1.19392	-0.583526	non-essential
CA5A	ENSG00000174990	CA5A_+_87969837.23-P1P2	-0.629983	0.681046	-0.0263166	1.235	non-essential
CA5A	ENSG00000174990	CA5A_+_87969844.23-P1P2	-0.454922	0.199684	0.0399136	-0.379807	non-essential
CA5A	ENSG00000174990	CA5A_+_87969813.23-P1P2	-0.714785	0.576088	-0.317626	1.02823	non-essential
CA5A	ENSG00000174990	CA5A_-_87969831.23-P1P2	-0.830378	0.983384	-1.39802	1.96693	non-essential
CA5B	ENSG00000169239	CA5B_-_15756485.23-P1P2	-0.0877352	0.252651	-0.472143	0.604331	non-essential
CA5B	ENSG00000169239	CA5B_-_15756390.23-P1P2	-1.17836	1.71338	-2.77839	0.927688	non-essential
CA5B	ENSG00000169239	CA5B_-_15756902.23-P1P2	0.236677	-1.50367	-0.195	0.966713	non-essential
CA5B	ENSG00000169239	CA5B_-_15756445.23-P1P2	-0.259071	-0.0112201	-0.794631	-0.935964	non-essential
CA5B	ENSG00000169239	CA5B_-_15756434.23-P1P2	0.183728	0.36654	0.601176	1.08034	non-essential
CA6	ENSG00000131686	CA6_+_9005970.23-P1P2	-0.0860467	-0.513633	0.617534	-0.974631	non-essential
CA6	ENSG00000131686	CA6_-_9005951.23-P1P2	-0.0409739	1.16199	-0.129529	0.811442	non-essential
CA6	ENSG00000131686	CA6_+_9006029.23-P1P2	1.77634	0.0718231	0.83165	-0.822419	non-essential
CA6	ENSG00000131686	CA6_+_9005994.23-P1P2	1.00204	-0.670544	0.962408	-0.810546	non-essential
CA6	ENSG00000131686	CA6_+_9005952.23-P1P2	1.2766	-0.253722	0.544127	0.974658	non-essential
CA7	ENSG00000168748	CA7_+_66878691.23-P1P2	0.0667386	0.659446	-0.21597	0.524049	non-essential
CA7	ENSG00000168748	CA7_-_66878344.23-P1P2	0.446331	0.115551	0.647431	-0.31818	non-essential
CA7	ENSG00000168748	CA7_-_66878359.23-P1P2	-0.102431	0.199139	-0.2831	0.754614	non-essential
CA7	ENSG00000168748	CA7_-_66878370.23-P1P2	0.301887	0.256562	0.640488	-0.522042	non-essential
CA7	ENSG00000168748	CA7_+_66878722.23-P1P2	0.321406	0.362569	0.735753	-0.636953	non-essential
CA8	ENSG00000178538	CA8_-_61193708.23-P1P2	0.418199	0.00381821	0.594292	-0.343279	non-essential
CA8	ENSG00000178538	CA8_-_61193912.23-P1P2	0.488177	-1.02202	-0.121138	0.656224	non-essential
CA8	ENSG00000178538	CA8_-_61193712.23-P1P2	-4.34565	-3.36155	-4.43377	-1.03515	non-essential
CA8	ENSG00000178538	CA8_-_61193459.23-P1P2	1.46446	-0.936173	1.37444	0.0225885	non-essential
CA8	ENSG00000178538	CA8_-_61193488.23-P1P2	-0.0513461	0.568789	-0.0349421	0.212199	non-essential
CA9	ENSG00000107159	CA9_+_35673915.23-P1P2	1.02475	-0.680487	1.14369	-0.283261	non-essential
CA9	ENSG00000107159	CA9_+_35673940.23-P1P2	-0.185418	0.0517568	0.115215	-0.487759	non-essential
CA9	ENSG00000107159	CA9_+_35674418.23-P1P2	0.645444	-0.986317	0.2772	-0.141025	non-essential
CA9	ENSG00000107159	CA9_+_35673986.23-P1P2	-0.134833	-0.550227	-0.514877	1.11138	non-essential
CA9	ENSG00000107159	CA9_+_35673977.23-P1P2	0.196365	-1.41456	0.208412	0.655823	non-essential
CAAP1	ENSG00000120159	CAAP1_+_26892744.23-P1P2	-0.142095	-0.776195	-0.283354	-0.788505	non-essential
CAAP1	ENSG00000120159	CAAP1_-_26892756.23-P1P2	0.0418508	-0.0975357	-0.144288	-0.256263	non-essential
CAAP1	ENSG00000120159	CAAP1_-_26892735.23-P1P2	0.0130005	-0.0881071	-0.0785149	-0.774995	non-essential
CAAP1	ENSG00000120159	CAAP1_-_26892791.23-P1P2	-0.400124	-1.56125	0.233611	-2.62912	non-essential
CAAP1	ENSG00000120159	CAAP1_-_26892738.23-P1P2	-1.01573	-0.434161	-0.379014	1.16938	non-essential
CAB39	ENSG00000135932	CAB39_-_231577679.23-P1P2	0.750955	-0.751377	1.32092	-1.74977	non-essential
CAB39	ENSG00000135932	CAB39_+_231577941.23-P1P2	-0.844685	1.75734	-1.18212	1.69603	non-essential
CAB39	ENSG00000135932	CAB39_-_231577676.23-P1P2	0.97004	1.05387	1.44065	-0.220671	non-essential
CAB39	ENSG00000135932	CAB39_-_231577826.23-P1P2	-0.21949	-2.04681	-0.977781	-0.793584	non-essential
CAB39	ENSG00000135932	CAB39_-_231577831.23-P1P2	2.10593	-0.00464397	1.89157	0.0393971	non-essential
CAB39L	ENSG00000102547	CAB39L_+_49975648.23-P2	-8.98574	1.75012	-7.83272	-0.429414	non-essential
CAB39L	ENSG00000102547	CAB39L_+_49975654.23-P2	1.17574	-1.19748	1.11164	1.43029	non-essential
CAB39L	ENSG00000102547	CAB39L_+_49975222.23-P2	-1.1523	1.228	-1.68614	2.77737	non-essential
CAB39L	ENSG00000102547	CAB39L_-_50018126.23-P1	0.340076	0.533151	0.527081	0.44839	non-essential
CAB39L	ENSG00000102547	CAB39L_+_49975402.23-P2	-0.326587	0.192384	0.17964	0.101414	non-essential
CAB39L	ENSG00000102547	CAB39L_+_50018146.23-P1	-2.74492	1.45957	-3.09008	1.01401	non-essential
CAB39L	ENSG00000102547	CAB39L_-_50018105.23-P1	-0.203799	0.204711	0.644703	0.751818	non-essential
CAB39L	ENSG00000102547	CAB39L_-_50018123.23-P1	0.255904	0.808971	0.705857	-0.667414	non-essential
CAB39L	ENSG00000102547	CAB39L_+_50018141.23-P1	0.466898	0.763314	0.0401326	-0.965956	non-essential
CABIN1	ENSG00000099991	CABIN1_+_24408024.23-P1P2	-1.32043	-0.576522	-1.52165	0.908254	non-essential
CABIN1	ENSG00000099991	CABIN1_-_24407927.23-P1P2	-0.712711	0.0830229	-0.306888	-0.527978	non-essential
CABIN1	ENSG00000099991	CABIN1_-_24407978.23-P1P2	-0.458079	-0.687802	-0.505338	-0.861278	non-essential
CABIN1	ENSG00000099991	CABIN1_-_24408062.23-P1P2	-0.800725	0.402732	-0.425289	0.987497	non-essential
CABIN1	ENSG00000099991	CABIN1_+_24408255.23-P1P2	-0.16653	-0.0408735	0.302303	-0.0709202	non-essential
CABLES1	ENSG00000134508	CABLES1_-_20715884.23-P1P2	1.57942	-0.329856	1.41382	0.260537	non-essential
CABLES1	ENSG00000134508	CABLES1_-_20715729.23-P1P2	1.75329	0.120896	1.9109	0.368309	non-essential
CABLES1	ENSG00000134508	CABLES1_-_20715982.23-P1P2	0.429746	-0.60534	0.770623	-0.776545	non-essential
CABLES1	ENSG00000134508	CABLES1_-_20715905.23-P1P2	1.52353	-1.62543	1.34907	-0.419917	non-essential
CABLES1	ENSG00000134508	CABLES1_+_20715934.23-P1P2	1.52091	-0.410822	0.625424	-0.689458	non-essential
CABLES2	ENSG00000149679	CABLES2_+_60981918.23-P1P2	1.0747	-0.2954	0.943184	-1.68095	non-essential
CABLES2	ENSG00000149679	CABLES2_+_60981981.23-P1P2	0.817634	0.399206	0.817456	-0.924762	non-essential
CABLES2	ENSG00000149679	CABLES2_+_60982348.23-P1P2	-0.191547	0.572847	-1.41322	1.73358	non-essential
CABLES2	ENSG00000149679	CABLES2_+_60981924.23-P1P2	-2.30982	-2.53857	-3.28808	-0.954507	non-essential
CABLES2	ENSG00000149679	CABLES2_-_60981953.23-P1P2	-0.633227	0.939482	-0.533319	-0.530157	non-essential
CABP1	ENSG00000157782	CABP1_+_121078550.23-P1P2	-0.963925	0.199677	-0.137795	1.3323	non-essential
CABP1	ENSG00000157782	CABP1_+_121078576.23-P1P2	-0.795227	0.446885	-1.31422	0.886227	non-essential
CABP1	ENSG00000157782	CABP1_+_121078781.23-P1P2	-0.371577	0.0696407	0.479658	-0.244044	non-essential
CABP1	ENSG00000157782	CABP1_+_121078654.23-P1P2	1.71834	-1.24053	0.823079	-0.209872	non-essential
CABP1	ENSG00000157782	CABP1_+_121078949.23-P1P2	0.993168	-0.508837	0.965204	-0.698814	non-essential
CABP2	ENSG00000167791	CABP2_+_67290864.23-P1P2	-0.275615	-1.99219	0.416578	-2.05879	non-essential
CABP2	ENSG00000167791	CABP2_-_67290485.23-P1P2	-0.861144	-0.26739	0.941735	-5.23862	non-essential
CABP2	ENSG00000167791	CABP2_-_67290832.23-P1P2	-0.189667	-0.486674	-0.424287	-0.402699	non-essential
CABP2	ENSG00000167791	CABP2_+_67290894.23-P1P2	-0.643309	0.0476509	1.26683	-0.360735	non-essential
CABP2	ENSG00000167791	CABP2_+_67290686.23-P1P2	0.0557895	-2.0817	-0.54523	0.27927	non-essential
CABP4	ENSG00000175544	CABP4_+_67222955.23-P2	0.879996	0.543944	0.977392	-0.0596775	non-essential
CABP4	ENSG00000175544	CABP4_-_67220271.23-P1	-0.61351	0.715779	-1.36	2.05308	non-essential
CABP4	ENSG00000175544	CABP4_+_67223184.23-P2	0.396669	0.683576	0.579794	-0.681692	non-essential
CABP4	ENSG00000175544	CABP4_-_67223269.23-P2	0.397955	-0.832159	0.688555	1.56969	non-essential
CABP4	ENSG00000175544	CABP4_+_67223337.23-P2	-0.872052	1.37039	0.205108	0.130803	non-essential
CABP4	ENSG00000175544	CABP4_+_67219911.23-P1	0.111456	0.000239	0.222023	0.897759	non-essential
CABP4	ENSG00000175544	CABP4_-_67219931.23-P1	0.944548	-3.22081	0.692796	1.28565	non-essential
CABP4	ENSG00000175544	CABP4_-_67219937.23-P1	0.674878	-0.952419	0.0890684	-0.794937	non-essential
CABP4	ENSG00000175544	CABP4_-_67222917.23-P2	-0.355	0.306835	0.188312	0.797398	non-essential
CABP5	ENSG00000105507	CABP5_+_48547309.23-P1P2	0.0343849	-0.778397	0.00283119	-1.25932	non-essential
CABP5	ENSG00000105507	CABP5_+_48547318.23-P1P2	1.34222	0.997443	0.84723	-0.333648	non-essential
CABP5	ENSG00000105507	CABP5_+_48547253.23-P1P2	-2.14523	1.28352	-2.57937	2.46606	non-essential
CABP5	ENSG00000105507	CABP5_+_48546930.23-P1P2	0.11264	0.240747	0.556862	-0.321385	non-essential
CABP5	ENSG00000105507	CABP5_+_48547110.23-P1P2	-0.241318	-0.21843	-0.236024	-0.471283	non-essential
CABP7	ENSG00000100314	CABP7_+_30116416.23-P1P2	-3.28288	-2.56226	-4.31296	-2.92486	non-essential
CABP7	ENSG00000100314	CABP7_+_30116421.23-P1P2	0.74287	-3.05141	0.708102	0.000917	non-essential
CABP7	ENSG00000100314	CABP7_+_30116467.23-P1P2	0.35939	-1.38386	0.395806	-0.248691	non-essential
CABP7	ENSG00000100314	CABP7_-_30116453.23-P1P2	0.766127	0.228032	-0.0967402	0.351037	non-essential
CABP7	ENSG00000100314	CABP7_-_30116226.23-P1P2	-6.22612	0.704694	-11.9745	2.44617	non-essential
CABS1	ENSG00000145309	CABS1_+_71201090.23-P1P2	0.66466	-0.0289872	0.592163	0.078796	non-essential
CABS1	ENSG00000145309	CABS1_+_71200725.23-P1P2	1.06446	-0.120553	0.359231	0.687519	non-essential
CABS1	ENSG00000145309	CABS1_-_71200759.23-P1P2	0.955451	0.21227	0.489189	0.640799	non-essential
CABS1	ENSG00000145309	CABS1_+_71201187.23-P1P2	0.887118	-0.302937	0.81101	0.212609	non-essential
CABS1	ENSG00000145309	CABS1_+_71200694.23-P1P2	1.16368	-0.474397	0.978346	0.102887	non-essential
CABYR	ENSG00000154040	CABYR_-_21719171.23-P1P2	-0.452289	1.10418	-0.105106	1.47799	non-essential
CABYR	ENSG00000154040	CABYR_-_21719453.23-P1P2	-0.0527775	0.843868	0.175766	1.55384	non-essential
CABYR	ENSG00000154040	CABYR_-_21719471.23-P1P2	0.337348	0.261821	0.190616	1.82197	non-essential
CABYR	ENSG00000154040	CABYR_+_21719261.23-P1P2	0.882722	-1.40908	0.787735	-0.824631	non-essential
CABYR	ENSG00000154040	CABYR_-_21719044.23-P1P2	1.18792	-0.301593	0.712353	-0.483465	non-essential
CACFD1	ENSG00000160325	CACFD1_-_136325583.23-P1P2	-0.221486	-0.319873	0.346776	0.623452	non-essential
CACFD1	ENSG00000160325	CACFD1_-_136325183.23-P1P2	-0.153969	0.01576	-0.166677	0.915644	non-essential
CACFD1	ENSG00000160325	CACFD1_-_136325160.23-P1P2	-0.73646	0.870789	-0.637331	0.82744	non-essential
CACFD1	ENSG00000160325	CACFD1_+_136325149.23-P1P2	0.104806	0.243723	0.440489	-0.0803415	non-essential
CACFD1	ENSG00000160325	CACFD1_+_136325173.23-P1P2	0.287185	1.1488	0.522559	-0.70677	non-essential
CACHD1	ENSG00000158966	CACHD1_+_64935976.23-P1P2	0.135286	-0.595559	-0.064717	0.31561	non-essential
CACHD1	ENSG00000158966	CACHD1_+_64935988.23-P1P2	0.556891	0.706709	0.699188	0.192392	non-essential
CACHD1	ENSG00000158966	CACHD1_+_64935917.23-P1P2	0.701493	1.30654	0.307312	0.315769	non-essential
CACHD1	ENSG00000158966	CACHD1_+_64935985.23-P1P2	-0.584647	0.62897	-0.419135	0.946368	non-essential
CACHD1	ENSG00000158966	CACHD1_+_64935922.23-P1P2	-0.168002	-1.12543	-0.00812917	0.795476	non-essential
CACNA1A	ENSG00000141837	CACNA1A_-_13617085.23-P1P2	0.886697	-0.207166	0.570395	0.13566	non-essential
CACNA1A	ENSG00000141837	CACNA1A_+_13616881.23-P1P2	2.85774	-0.0313939	3.09583	-0.275226	non-essential
CACNA1A	ENSG00000141837	CACNA1A_-_13616825.23-P1P2	0.851482	-1.31441	0.312612	0.42291	non-essential
CACNA1A	ENSG00000141837	CACNA1A_-_13617196.23-P1P2	0.217571	-0.000232	0.574291	-0.00506587	non-essential
CACNA1A	ENSG00000141837	CACNA1A_+_13617110.23-P1P2	1.31266	0.459128	1.48402	-0.502203	non-essential
CACNA1B	ENSG00000148408	CACNA1B_-_140772283.23-P1P2	0.987148	0.255102	0.915556	0.254165	non-essential
CACNA1B	ENSG00000148408	CACNA1B_+_140772667.23-P1P2	-5.76613	-1.69278	-5.73622	-0.752053	non-essential
CACNA1B	ENSG00000148408	CACNA1B_+_140772223.23-P1P2	0.382997	0.380129	0.340974	-0.628306	non-essential
CACNA1B	ENSG00000148408	CACNA1B_-_140772666.23-P1P2	0.994398	-0.279639	0.621693	-0.202271	non-essential
CACNA1B	ENSG00000148408	CACNA1B_-_140772681.23-P1P2	-0.0145535	1.40294	0.593832	0.486535	non-essential
CACNA1C	ENSG00000151067	CACNA1C_-_2162196.23-P1P2	0.0579621	-0.96544	0.346469	-0.562507	non-essential
CACNA1C	ENSG00000151067	CACNA1C_+_2162389.23-P1P2	-1.7386	0.0611466	-2.00171	-0.0626002	non-essential
CACNA1C	ENSG00000151067	CACNA1C_-_2162603.23-P1P2	1.62834	-0.555077	0.924351	0.801364	non-essential
CACNA1C	ENSG00000151067	CACNA1C_+_2162254.23-P1P2	0.432423	0.336815	1.09262	0.466888	non-essential
CACNA1C	ENSG00000151067	CACNA1C_-_2162574.23-P1P2	0.867919	0.198438	0.589942	0.520087	non-essential
CACNA1D	ENSG00000157388	CACNA1D_-_53529084.23-P1P2	-0.68335	0.260174	-0.169596	-0.0706072	non-essential
CACNA1D	ENSG00000157388	CACNA1D_+_53528698.23-P1P2	0.37769	0.175333	0.0854283	1.13149	non-essential
CACNA1D	ENSG00000157388	CACNA1D_+_53528720.23-P1P2	0.246823	-0.366384	0.186804	-0.563055	non-essential
CACNA1D	ENSG00000157388	CACNA1D_-_53528740.23-P1P2	0.118247	-0.602778	0.625332	0.137501	non-essential
CACNA1D	ENSG00000157388	CACNA1D_+_53528694.23-P1P2	0.515534	-1.61382	0.532211	-1.45273	non-essential
CACNA1E	ENSG00000198216	CACNA1E_+_181452424.23-P1P2	1.33879	1.12491	0.116137	1.75823	non-essential
CACNA1E	ENSG00000198216	CACNA1E_+_181452454.23-P1P2	-3.65263	3.29871	-5.98172	-0.258914	non-essential
CACNA1E	ENSG00000198216	CACNA1E_-_181452679.23-P1P2	0.427458	-0.155337	0.472514	-0.0034197	non-essential
CACNA1E	ENSG00000198216	CACNA1E_-_181452757.23-P1P2	-2.31979	-0.864629	-3.44654	-0.171815	non-essential
CACNA1E	ENSG00000198216	CACNA1E_+_181452461.23-P1P2	-0.301788	0.439573	0.0451438	-2.75721	non-essential
CACNA1F	ENSG00000102001	CACNA1F_+_49089750.23-P1P2	-1.81284	1.09077	-1.65577	-0.527181	non-essential
CACNA1F	ENSG00000102001	CACNA1F_-_49089664.23-P1P2	-1.28135	0.783079	-1.36375	0.116445	non-essential
CACNA1F	ENSG00000102001	CACNA1F_+_49089754.23-P1P2	0.0367528	-0.373224	-0.395861	0.0308506	non-essential
CACNA1F	ENSG00000102001	CACNA1F_-_49089358.23-P1P2	-2.71458	-0.285279	-4.21264	-0.859809	non-essential
CACNA1F	ENSG00000102001	CACNA1F_+_49089764.23-P1P2	-1.62215	0.10355	-2.63812	1.53383	non-essential
CACNA1G	ENSG00000006283	CACNA1G_+_48638092.23-P1P2	-2.23662	1.16752	-2.14979	1.24101	non-essential
CACNA1G	ENSG00000006283	CACNA1G_+_48638783.23-P1P2	-3.39718	0.491575	-2.91147	0.545348	non-essential
CACNA1G	ENSG00000006283	CACNA1G_+_48638716.23-P1P2	-0.934668	-1.21697	-0.724471	-1.41842	non-essential
CACNA1G	ENSG00000006283	CACNA1G_+_48638460.23-P1P2	-2.1567	0.502843	-2.38395	-2.43706	non-essential
CACNA1G	ENSG00000006283	CACNA1G_+_48638114.23-P1P2	0.315205	1.00137	1.45276	-0.571	non-essential
CACNA1H	ENSG00000196557	CACNA1H_+_1203107.23-P1P2	0.704947	-1.3172	1.16402	-0.6582	non-essential
CACNA1H	ENSG00000196557	CACNA1H_-_1203480.23-P1P2	0.264083	1.06023	0.628634	0.0284122	non-essential
CACNA1H	ENSG00000196557	CACNA1H_-_1203164.23-P1P2	1.45619	-0.116771	1.46653	-1.47844	non-essential
CACNA1H	ENSG00000196557	CACNA1H_+_1203156.23-P1P2	-2.39766	-0.0155917	-2.71225	-0.073222	non-essential
CACNA1H	ENSG00000196557	CACNA1H_-_1203137.23-P1P2	0.566824	-0.577949	0.535422	0.223115	non-essential
CACNA1I	ENSG00000100346	CACNA1I_-_39967156.23-P1P2	-0.483473	0.537069	0.115294	0.433952	non-essential
CACNA1I	ENSG00000100346	CACNA1I_+_39966778.23-P1P2	0.520887	-0.455746	-0.0281596	1.01336	non-essential
CACNA1I	ENSG00000100346	CACNA1I_-_39967145.23-P1P2	0.756099	-0.692688	0.309982	0.964183	non-essential
CACNA1I	ENSG00000100346	CACNA1I_+_39966811.23-P1P2	0.517375	-0.318711	1.21118	-0.484033	non-essential
CACNA1I	ENSG00000100346	CACNA1I_+_39966957.23-P1P2	-0.805409	0.551382	0.0845871	-0.999169	non-essential
CACNA1S	ENSG00000081248	CACNA1S_+_201081543.23-P1P2	0.422267	0.213219	-0.0902313	-0.043993	non-essential
CACNA1S	ENSG00000081248	CACNA1S_+_201081501.23-P1P2	0.230013	0.56533	0.62635	-0.0525804	non-essential
CACNA1S	ENSG00000081248	CACNA1S_+_201081522.23-P1P2	0.0938744	-0.58144	0.251782	0.599413	non-essential
CACNA1S	ENSG00000081248	CACNA1S_+_201081196.23-P1P2	2.43785	-0.444397	1.19385	1.47114	non-essential
CACNA1S	ENSG00000081248	CACNA1S_+_201081538.23-P1P2	0.303842	-0.400935	0.637762	-0.810579	non-essential
CACNA2D1	ENSG00000153956	CACNA2D1_-_82072843.23-P1P2	0.717579	0.679157	0.275485	0.844774	non-essential
CACNA2D1	ENSG00000153956	CACNA2D1_-_82073236.23-P1P2	-0.3094	0.196285	-0.517657	1.17991	non-essential
CACNA2D1	ENSG00000153956	CACNA2D1_-_82072818.23-P1P2	0.945704	0.754853	0.278833	-0.558084	non-essential
CACNA2D1	ENSG00000153956	CACNA2D1_-_82073246.23-P1P2	-0.423394	1.51771	-0.139572	1.77923	non-essential
CACNA2D1	ENSG00000153956	CACNA2D1_-_82073256.23-P1P2	-0.424933	0.340792	-0.294624	0.834618	non-essential
CACNA2D2	ENSG00000007402	CACNA2D2_-_50540709.23-P1P2	1.1446	1.10829	1.62811	-0.992962	non-essential
CACNA2D2	ENSG00000007402	CACNA2D2_+_50540967.23-P1P2	0.855407	-2.06913	0.2425	0.0453537	non-essential
CACNA2D2	ENSG00000007402	CACNA2D2_-_50540593.23-P1P2	0.00410058	0.031695	0.228414	0.0798174	non-essential
CACNA2D2	ENSG00000007402	CACNA2D2_-_50541020.23-P1P2	0.386804	-0.174468	0.548468	0.357878	non-essential
CACNA2D2	ENSG00000007402	CACNA2D2_-_50540994.23-P1P2	-6.9019	2.41402	-6.60402	-3.40672	non-essential
CACNA2D3	ENSG00000157445	CACNA2D3_+_54157004.23-P1P2	-0.829747	-0.194331	-0.745716	0.771641	non-essential
CACNA2D3	ENSG00000157445	CACNA2D3_+_54156980.23-P1P2	1.34188	-1.56391	1.50194	0.236311	non-essential
CACNA2D3	ENSG00000157445	CACNA2D3_+_54157047.23-P1P2	1.14272	-1.60035	0.891814	-1.45527	non-essential
CACNA2D3	ENSG00000157445	CACNA2D3_+_54156594.23-P1P2	0.0672053	0.497154	-0.171371	1.84947	non-essential
CACNA2D3	ENSG00000157445	CACNA2D3_-_54157094.23-P1P2	-0.437273	-0.669	0.644618	0.912345	non-essential
CACNA2D4	ENSG00000151062	CACNA2D4_+_2027416.23-ENST00000382722.5	0.954335	-0.336886	0.759734	0.3245	non-essential
CACNA2D4	ENSG00000151062	CACNA2D4_+_2027783.23-ENST00000382722.5	0.451417	-0.401119	0.607089	0.157041	non-essential
CACNA2D4	ENSG00000151062	CACNA2D4_-_2027814.23-ENST00000382722.5	0.550799	0.628225	0.74069	0.159104	non-essential
CACNA2D4	ENSG00000151062	CACNA2D4_-_2027366.23-ENST00000382722.5	0.118995	0.702208	0.44983	0.364143	non-essential
CACNA2D4	ENSG00000151062	CACNA2D4_-_2027822.23-ENST00000382722.5	1.87336	-1.59319	3.53298	2.35993	non-essential
CACNB1	ENSG00000067191	CACNB1_-_37353836.23-P1P2	0.943911	-0.243792	1.35694	-0.622576	non-essential
CACNB1	ENSG00000067191	CACNB1_+_37353871.23-P1P2	-1.84259	-0.825028	-1.79497	1.48667	non-essential
CACNB1	ENSG00000067191	CACNB1_+_37353862.23-P1P2	-2.88905	0.647147	-3.07614	0.800691	non-essential
CACNB1	ENSG00000067191	CACNB1_+_37353849.23-P1P2	-0.15282	-0.2481	0.038119	-0.212924	non-essential
CACNB1	ENSG00000067191	CACNB1_-_37353807.23-P1P2	1.02312	-1.19398	0.872169	-1.32071	non-essential
CACNB2	ENSG00000165995	CACNB2_-_18429764.23-P1	-0.252776	0.103467	-0.168901	0.102326	non-essential
CACNB2	ENSG00000165995	CACNB2_-_18689826.23-P2	-2.07726	1.48824	-2.73034	0.303767	non-essential
CACNB2	ENSG00000165995	CACNB2_-_18690041.23-P2	1.39225	-1.33334	1.50241	-0.0487198	non-essential
CACNB2	ENSG00000165995	CACNB2_-_18689893.23-P2	0.295183	-1.42445	0.581271	-1.57783	non-essential
CACNB2	ENSG00000165995	CACNB2_-_18689946.23-P2	0.537444	-0.463532	0.554039	0.682919	non-essential
CACNB2	ENSG00000165995	CACNB2_+_18429385.23-P1	-5.42359	1.73395	-6.08555	2.65336	non-essential
CACNB2	ENSG00000165995	CACNB2_-_18690056.23-P2	0.055444	0.820506	-0.102696	-1.06737	non-essential
CACNB2	ENSG00000165995	CACNB2_-_18429734.23-P1	-0.731725	-0.230317	-0.447191	0.34133	non-essential
CACNB2	ENSG00000165995	CACNB2_+_18429774.23-P1	-0.55847	0.193765	-0.221073	1.10011	non-essential
CACNB2	ENSG00000165995	CACNB2_-_18429752.23-P1	1.12734	0.147136	1.27749	-0.321652	non-essential
CACNB3	ENSG00000167535	CACNB3_-_49209408.23-P2	-0.133508	1.38539	-0.0728614	0.253418	non-essential
CACNB3	ENSG00000167535	CACNB3_+_49209796.23-P2	-0.174301	0.853815	0.82065	1.29841	non-essential
CACNB3	ENSG00000167535	CACNB3_+_49212331.23-P1	-0.0236038	0.491971	0.10341	0.573174	non-essential
CACNB3	ENSG00000167535	CACNB3_-_49209628.23-P2	0.288476	0.627478	0.17632	1.01039	non-essential
CACNB3	ENSG00000167535	CACNB3_-_49209594.23-P2	-1.4219	1.09376	-0.210272	0.381945	non-essential
CACNB3	ENSG00000167535	CACNB3_-_49212309.23-P1	0.225635	0.259634	0.392969	0.877959	non-essential
CACNB3	ENSG00000167535	CACNB3_+_49209404.23-P2	0.2242	0.306668	0.734224	0.117338	non-essential
CACNB3	ENSG00000167535	CACNB3_+_49212301.23-P1	1.70846	-0.76512	1.41738	0.142768	non-essential
CACNB3	ENSG00000167535	CACNB3_+_49212320.23-P1	-0.553889	1.28029	-0.56478	-0.213911	non-essential
CACNB3	ENSG00000167535	CACNB3_+_49212707.23-P1	0.929285	-0.882572	-0.00537619	0.686106	non-essential
CACNB4	ENSG00000182389	CACNB4_-_152830409.23-ENST00000360283.6,ENST00000534999.1	-10.1593	-5.12306	-13.9898	-0.792677	non-essential
CACNB4	ENSG00000182389	CACNB4_+_152830465.23-ENST00000360283.6,ENST00000534999.1	1.25846	1.28064	0.663508	0.216093	non-essential
CACNB4	ENSG00000182389	CACNB4_-_152830517.23-ENST00000360283.6,ENST00000534999.1	-1.72794	1.28027	-2.45884	-1.5078	non-essential
CACNB4	ENSG00000182389	CACNB4_+_152830507.23-ENST00000360283.6,ENST00000534999.1	0.234413	0.572545	0.447992	1.03391	non-essential
CACNB4	ENSG00000182389	CACNB4_+_152830050.23-ENST00000360283.6,ENST00000534999.1	0.66381	-0.555219	0.685583	0.465369	non-essential
CACNG1	ENSG00000108878	CACNG1_+_65040747.23-P1P2	0.660361	0.489983	0.528221	0.607628	non-essential
CACNG1	ENSG00000108878	CACNG1_+_65040715.23-P1P2	0.844285	-0.0779955	0.607431	-0.101573	non-essential
CACNG1	ENSG00000108878	CACNG1_+_65040719.23-P1P2	0.136078	-0.0691769	0.181637	0.371096	non-essential
CACNG1	ENSG00000108878	CACNG1_-_65040753.23-P1P2	0.116942	0.698696	0.240428	-0.12358	non-essential
CACNG1	ENSG00000108878	CACNG1_+_65040694.23-P1P2	0.483049	0.274275	0.120888	1.0459	non-essential
CACNG2	ENSG00000166862	CACNG2_-_37099403.23-P1P2	-0.457653	1.24551	0.0266279	-0.952128	non-essential
CACNG2	ENSG00000166862	CACNG2_+_37099516.23-P1P2	0.55044	0.542249	-0.346305	-0.2381	non-essential
CACNG2	ENSG00000166862	CACNG2_+_37099552.23-P1P2	-0.57133	1.37971	-1.46692	1.76077	non-essential
CACNG2	ENSG00000166862	CACNG2_-_37099779.23-P1P2	0.0412238	-0.219008	0.536532	0.976243	non-essential
CACNG2	ENSG00000166862	CACNG2_+_37099513.23-P1P2	-0.886137	2.11066	-0.836298	1.59578	non-essential
CACNG3	ENSG00000006116	CACNG3_-_24267739.23-P1P2	0.160081	0.566017	0.274897	1.05858	non-essential
CACNG3	ENSG00000006116	CACNG3_+_24268112.23-P1P2	1.30037	-0.437391	0.717027	0.29366	non-essential
CACNG3	ENSG00000006116	CACNG3_+_24267774.23-P1P2	0.362658	-0.0853971	-0.702743	-1.80886	non-essential
CACNG3	ENSG00000006116	CACNG3_+_24267763.23-P1P2	0.965025	0.932095	0.562507	-0.199849	non-essential
CACNG3	ENSG00000006116	CACNG3_+_24267981.23-P1P2	0.584729	0.579567	0.77712	-0.595755	non-essential
CACNG4	ENSG00000075461	CACNG4_+_64960835.23-P1P2	-0.0657309	1.78597	0.37111	-0.0138326	non-essential
CACNG4	ENSG00000075461	CACNG4_+_64961021.23-P1P2	1.62798	-0.976948	0.457544	0.297865	non-essential
CACNG4	ENSG00000075461	CACNG4_+_64960860.23-P1P2	-1.43252	2.01497	-2.55807	4.03741	non-essential
CACNG4	ENSG00000075461	CACNG4_+_64961212.23-P1P2	1.00266	-0.379034	-0.715742	-2.43859	non-essential
CACNG4	ENSG00000075461	CACNG4_-_64961252.23-P1P2	0.503382	-0.438692	0.516473	-0.0941988	non-essential
CACNG5	ENSG00000075429	CACNG5_+_64831753.23-P1P2	-0.20471	0.683158	-1.60922	-0.928914	non-essential
CACNG5	ENSG00000075429	CACNG5_-_64831532.23-P1P2	-0.964855	-3.57187	-0.667598	-0.98219	non-essential
CACNG5	ENSG00000075429	CACNG5_-_64831709.23-P1P2	0.256558	0.162944	-0.0225462	0.674967	non-essential
CACNG5	ENSG00000075429	CACNG5_+_64831629.23-P1P2	-0.0426147	-0.183017	0.241302	-0.0860676	non-essential
CACNG5	ENSG00000075429	CACNG5_-_64831294.23-P1P2	-2.96359	5.56307	-2.57839	1.91505	non-essential
CACNG6	ENSG00000130433	CACNG6_+_54495611.23-P1P2	-3.77499	-0.313837	-3.55617	-1.19608	non-essential
CACNG6	ENSG00000130433	CACNG6_+_54495453.23-P1P2	0.431491	-1.75002	0.258149	-0.3525	non-essential
CACNG6	ENSG00000130433	CACNG6_+_54495754.23-P1P2	-0.488126	0.839566	-0.0801071	-2.65964	non-essential
CACNG6	ENSG00000130433	CACNG6_+_54495391.23-P1P2	0.057511	-0.565683	0.869268	-1.3146	non-essential
CACNG6	ENSG00000130433	CACNG6_+_54495766.23-P1P2	2.85896	1.10079	2.23615	2.21782	non-essential
CACNG7	ENSG00000105605	CACNG7_-_54412585.23-P1P2	1.24614	-3.22002	0.0500385	-0.903154	non-essential
CACNG7	ENSG00000105605	CACNG7_-_54412978.23-P1P2	-4.00739	-1.91386	-4.79294	2.19336	non-essential
CACNG7	ENSG00000105605	CACNG7_-_54413051.23-P1P2	-4.92603	1.26466	-4.16769	0.562309	non-essential
CACNG7	ENSG00000105605	CACNG7_-_54413017.23-P1P2	1.84114	0.659634	1.41051	-1.18571	non-essential
CACNG7	ENSG00000105605	CACNG7_-_54412952.23-P1P2	1.24667	0.102267	2.15155	0.303158	non-essential
CACNG8	ENSG00000142408	CACNG8_+_54466195.23-P1	0.569308	0.0679767	0.643302	0.317619	non-essential
CACNG8	ENSG00000142408	CACNG8_+_54466209.23-P1	0.156971	0.0768971	-0.691346	0.712703	non-essential
CACNG8	ENSG00000142408	CACNG8_+_54490724.23-P2	-1.24433	-0.514254	-1.06024	0.0788163	non-essential
CACNG8	ENSG00000142408	CACNG8_+_54466206.23-P1	-0.61574	0.535647	0.162105	-1.15958	non-essential
CACNG8	ENSG00000142408	CACNG8_-_54466637.23-P1	1.15081	-0.709719	-0.812283	0.549009	non-essential
CACNG8	ENSG00000142408	CACNG8_-_54466604.23-P1	-0.316312	-1.12094	-0.660795	-0.745324	non-essential
CACNG8	ENSG00000142408	CACNG8_-_54490697.23-P2	0.563399	0.422888	0.618666	-0.25373	non-essential
CACNG8	ENSG00000142408	CACNG8_+_54491013.23-P2	-1.28482	1.7641	-0.0649557	-1.58727	non-essential
CACNG8	ENSG00000142408	CACNG8_-_54490981.23-P2	-3.49434	-2.28602	-5.1837	0.700918	non-essential
CACNG8	ENSG00000142408	CACNG8_-_54490946.23-P2	0.433488	0.00762733	0.58911	0.541099	non-essential
CACTIN	ENSG00000105298	CACTIN_+_3626422.23-P1P2	-9.67818	1.34452	-8.16368	1.02721	non-essential
CACTIN	ENSG00000105298	CACTIN_-_3626555.23-P1P2	-7.44512	-0.610264	-6.62833	0.88077	non-essential
CACTIN	ENSG00000105298	CACTIN_-_3626762.23-P1P2	-5.00324	-2.01656	-5.17103	1.02547	non-essential
CACTIN	ENSG00000105298	CACTIN_+_3626755.23-P1P2	-4.19188	-0.410949	-4.68827	2.28087	non-essential
CACTIN	ENSG00000105298	CACTIN_+_3626529.23-P1P2	-11.9002	-0.343083	-10.5446	-3.66072	non-essential
CACUL1	ENSG00000151893	CACUL1_-_120514511.23-P1P2	0.013907	-0.282476	-0.274494	0.947542	non-essential
CACUL1	ENSG00000151893	CACUL1_-_120514093.23-P1P2	0.506007	-0.265779	0.987295	0.776405	non-essential
CACUL1	ENSG00000151893	CACUL1_-_120514489.23-P1P2	0.0527392	0.0467953	-0.185923	1.04444	non-essential
CACUL1	ENSG00000151893	CACUL1_-_120514453.23-P1P2	0.525277	-0.0345998	0.400477	0.486275	non-essential
CACUL1	ENSG00000151893	CACUL1_-_120514494.23-P1P2	-1.43467	-0.870567	-1.39867	-1.80026	non-essential
CACYBP	ENSG00000116161	CACYBP_-_174969189.23-P1P2	0.769831	-0.435364	0.714824	-1.62468	non-essential
CACYBP	ENSG00000116161	CACYBP_+_174969532.23-P1P2	0.180784	1.35529	0.737785	-0.625159	non-essential
CACYBP	ENSG00000116161	CACYBP_+_174969393.23-P1P2	0.537956	0.563316	0.370373	-0.208901	non-essential
CACYBP	ENSG00000116161	CACYBP_+_174969430.23-P1P2	-1.52687	0.533924	-2.49556	0.975265	non-essential
CACYBP	ENSG00000116161	CACYBP_-_174969184.23-P1P2	0.396692	1.70851	1.10573	0.278884	non-essential
CAD	ENSG00000084774	CAD_+_27440663.23-P1P2	-5.91628	-6.42342	-6.12651	-4.75767	non-essential
CAD	ENSG00000084774	CAD_+_27440253.23-P1P2	-8.54045	-1.63903	-6.81736	-6.32783	non-essential
CAD	ENSG00000084774	CAD_+_27440709.23-P1P2	-9.13105	-1.73326	-8.71322	-8.16221	non-essential
CAD	ENSG00000084774	CAD_+_27440373.23-P1P2	-7.54995	-2.37914	-8.56627	-4.01668	non-essential
CAD	ENSG00000084774	CAD_-_27440335.23-P1P2	-7.31615	-0.935009	-7.04331	-3.54741	non-essential
CADM1	ENSG00000182985	CADM1_+_115375069.23-P1P2	-1.2432	1.06544	-0.509964	-0.632567	non-essential
CADM1	ENSG00000182985	CADM1_+_115375108.23-P1P2	1.78519	-1.58064	1.47539	-0.634844	non-essential
CADM1	ENSG00000182985	CADM1_+_115375124.23-P1P2	-0.511194	0.18443	-0.0663899	-0.171477	non-essential
CADM1	ENSG00000182985	CADM1_+_115375063.23-P1P2	0.247685	-0.0404637	0.436361	1.53677	non-essential
CADM1	ENSG00000182985	CADM1_-_115375117.23-P1P2	0.595545	-0.674776	0.64837	1.47771	non-essential
CADM2	ENSG00000175161	CADM2_+_85008360.23-P1P2	1.14117	-2.37623	0.946527	-0.390639	non-essential
CADM2	ENSG00000175161	CADM2_-_85008679.23-P1P2	-4.18471	3.63784	-4.533	-0.190864	non-essential
CADM2	ENSG00000175161	CADM2_+_85008585.23-P1P2	-0.210489	1.07318	-0.39137	0.968595	non-essential
CADM2	ENSG00000175161	CADM2_+_85008120.23-P1P2	1.24853	0.612003	1.07255	0.257277	non-essential
CADM2	ENSG00000175161	CADM2_+_85008106.23-P1P2	-0.767449	-4.58577	1.46577	-2.56571	non-essential
CADM3	ENSG00000162706	CADM3_-_159141653.23-P1P2	0.227816	0.702949	0.719368	-0.00343235	non-essential
CADM3	ENSG00000162706	CADM3_-_159141446.23-P1P2	-2.05223	-0.00680806	-4.20156	0.650524	non-essential
CADM3	ENSG00000162706	CADM3_+_159141764.23-P1P2	0.563466	-0.0546426	0.655804	1.50768	non-essential
CADM3	ENSG00000162706	CADM3_+_159141500.23-P1P2	0.100014	0.167318	-0.129792	0.92285	non-essential
CADM3	ENSG00000162706	CADM3_-_159141454.23-P1P2	0.237036	0.788395	0.0351942	0.0851762	non-essential
CADM4	ENSG00000105767	CADM4_-_44143557.23-P1P2	-0.710104	0.566744	-0.463945	-0.454538	non-essential
CADM4	ENSG00000105767	CADM4_-_44143533.23-P1P2	-0.0673316	0.231648	0.444949	-0.43829	non-essential
CADM4	ENSG00000105767	CADM4_-_44143506.23-P1P2	0.639147	-0.622304	0.643507	-0.710635	non-essential
CADM4	ENSG00000105767	CADM4_-_44143570.23-P1P2	1.26537	-0.749778	1.49071	0.280764	non-essential
CADM4	ENSG00000105767	CADM4_+_44143915.23-P1P2	0.806283	-1.34049	-0.403812	1.70016	non-essential
CADPS	ENSG00000163618	CADPS_+_62860658.23-P1P2	0.286581	0.45245	-0.106551	0.451455	non-essential
CADPS	ENSG00000163618	CADPS_+_62860655.23-P1P2	0.25803	0.598798	0.725794	-0.565566	non-essential
CADPS	ENSG00000163618	CADPS_+_62860808.23-P1P2	0.760163	-0.242365	0.912677	-0.403978	non-essential
CADPS	ENSG00000163618	CADPS_-_62861005.23-P1P2	0.61707	-1.17176	-0.200666	-0.240881	non-essential
CADPS	ENSG00000163618	CADPS_+_62860851.23-P1P2	0.959051	0.401012	1.25487	0.7802	non-essential
CADPS2	ENSG00000081803	CADPS2_-_122526077.23-P1P2	-0.428653	0.389507	0.089585	-0.0632052	non-essential
CADPS2	ENSG00000081803	CADPS2_-_122526448.23-P1P2	-4.13665	-0.669057	-4.36781	-1.69912	non-essential
CADPS2	ENSG00000081803	CADPS2_-_122526469.23-P1P2	0.388965	0.010749	0.518699	-0.361208	non-essential
CADPS2	ENSG00000081803	CADPS2_+_122526148.23-P1P2	0.259525	2.01142	0.829932	0.361319	non-essential
CADPS2	ENSG00000081803	CADPS2_-_122526507.23-P1P2	0.655246	-1.33709	0.318458	-0.682864	non-essential
CAGE1	ENSG00000164304	CAGE1_+_7389562.23-P1P2	-7.12034	-4.26742	-6.43733	-1.92143	non-essential
CAGE1	ENSG00000164304	CAGE1_-_7389744.23-P1P2	2.68447	-1.66023	2.24232	-0.149735	non-essential
CAGE1	ENSG00000164304	CAGE1_+_7389539.23-P1P2	0.551704	-1.84877	-2.52767	-0.697666	non-essential
CAGE1	ENSG00000164304	CAGE1_+_7389663.23-P1P2	1.07989	0.479	0.758581	0.0128638	non-essential
CAGE1	ENSG00000164304	CAGE1_+_7389945.23-P1P2	-6.70972	0.941893	-10.0361	1.47902	non-essential
CALB1	ENSG00000104327	CALB1_-_91095021.23-P1P2	1.35648	-0.00628521	0.808971	-0.948341	non-essential
CALB1	ENSG00000104327	CALB1_+_91095103.23-P1P2	-0.950355	-0.651468	-1.73495	1.29644	non-essential
CALB1	ENSG00000104327	CALB1_+_91094600.23-P1P2	-0.0494274	0.660013	-0.0974101	0.795419	non-essential
CALB1	ENSG00000104327	CALB1_-_91095068.23-P1P2	-1.24372	-0.0811911	-0.934075	-0.822888	non-essential
CALB1	ENSG00000104327	CALB1_-_91094699.23-P1P2	0.668461	0.095384	0.929175	-0.564463	non-essential
CALB2	ENSG00000172137	CALB2_+_71392693.23-P1P2	-0.366598	-0.141208	2.19052	-3.25017	non-essential
CALB2	ENSG00000172137	CALB2_-_71392848.23-P1P2	-0.511507	0.359408	0.182702	0.58086	non-essential
CALB2	ENSG00000172137	CALB2_+_71392716.23-P1P2	1.00255	-0.952779	0.535814	0.301497	non-essential
CALB2	ENSG00000172137	CALB2_-_71392671.23-P1P2	-1.95235	-0.787534	-2.73711	-1.27249	non-essential
CALB2	ENSG00000172137	CALB2_+_71393006.23-P1P2	0.107154	-0.947875	-0.00306764	-0.828706	non-essential
CALCA	ENSG00000110680	CALCA_-_14992603.23-P2	1.83438	0.670898	1.14587	-0.569866	non-essential
CALCA	ENSG00000110680	CALCA_-_14993878.23-P1	0.0249772	-0.757817	0.676201	-0.137323	non-essential
CALCA	ENSG00000110680	CALCA_-_14992629.23-P2	1.34899	-1.13381	1.31947	-0.427617	non-essential
CALCA	ENSG00000110680	CALCA_-_14992659.23-P2	1.13965	-0.0780331	1.08081	1.21458	non-essential
CALCA	ENSG00000110680	CALCA_+_14992680.23-P2	-0.606502	0.247588	0.24548	0.82978	non-essential
CALCA	ENSG00000110680	CALCA_+_14993492.23-P1	0.903693	-0.149434	0.98985	-0.0287965	non-essential
CALCA	ENSG00000110680	CALCA_+_14993454.23-P1	0.372095	1.79723	0.464876	2.42287	non-essential
CALCA	ENSG00000110680	CALCA_-_14993638.23-P1	0.00038	0.381498	0.22918	-0.185311	non-essential
CALCA	ENSG00000110680	CALCA_+_14993852.23-P1	1.5315	0.443966	1.38859	-1.72263	non-essential
CALCA	ENSG00000110680	CALCA_-_14992690.23-P2	-1.35608	1.34919	-0.531551	0.0830946	non-essential
CALCB	ENSG00000175868	CALCB_+_15095162.23-P1P2	-0.271495	-1.09748	-0.275347	0.307886	non-essential
CALCB	ENSG00000175868	CALCB_+_15095614.23-P1P2	-1.01546	-0.915684	-3.54701	-0.408018	non-essential
CALCB	ENSG00000175868	CALCB_+_15095600.23-P1P2	-0.323748	-0.0877582	0.393128	-2.71486	non-essential
CALCB	ENSG00000175868	CALCB_+_15095574.23-P1P2	4.42956	-7.73941	1.85651	-4.62805	non-essential
CALCOCO1	ENSG00000012822	CALCOCO1_-_54120882.23-P1P2	0.685014	-0.305296	-0.0424134	1.61813	non-essential
CALCOCO1	ENSG00000012822	CALCOCO1_+_54121162.23-P1P2	-0.00384982	-0.12802	0.0532658	0.19513	non-essential
CALCOCO1	ENSG00000012822	CALCOCO1_-_54121257.23-P1P2	0.595154	-0.367148	1.12119	-0.813074	non-essential
CALCOCO1	ENSG00000012822	CALCOCO1_+_54121187.23-P1P2	0.716158	-0.310845	0.661086	0.281667	non-essential
CALCOCO1	ENSG00000012822	CALCOCO1_+_54121210.23-P1P2	0.544954	-0.113604	0.165627	-0.701442	non-essential
CALCOCO2	ENSG00000136436	CALCOCO2_+_46919031.23-P2	0.560832	-1.32533	-0.274549	0.915741	non-essential
CALCOCO2	ENSG00000136436	CALCOCO2_+_46908418.23-P1	-5.11209	0.23726	-6.32829	0.202902	non-essential
CALCOCO2	ENSG00000136436	CALCOCO2_+_46908393.23-P1	0.506583	-0.0709859	0.38935	0.492614	non-essential
CALCOCO2	ENSG00000136436	CALCOCO2_-_46919075.23-P2	-0.135474	0.138347	-0.724338	-0.0164971	non-essential
CALCOCO2	ENSG00000136436	CALCOCO2_-_46919072.23-P2	1.05997	-0.541049	0.645977	0.868311	non-essential
CALCOCO2	ENSG00000136436	CALCOCO2_+_46908402.23-P1	-0.087878	0.484025	0.46622	0.862944	non-essential
CALCOCO2	ENSG00000136436	CALCOCO2_+_46919093.23-P2	0.889771	0.250268	1.02346	-0.165878	non-essential
CALCOCO2	ENSG00000136436	CALCOCO2_-_46908456.23-P1	-0.298729	-0.770725	0.868752	-1.10301	non-essential
CALCOCO2	ENSG00000136436	CALCOCO2_+_46919067.23-P2	-0.80344	-0.263208	-1.89348	0.577611	non-essential
CALCOCO2	ENSG00000136436	CALCOCO2_+_46908483.23-P1	0.00584073	0.149762	-0.174285	0.94675	non-essential
CALCR	ENSG00000004948	CALCR_+_93203789.23-P1P2	0.0957922	-1.67548	0.525753	-0.585948	non-essential
CALCR	ENSG00000004948	CALCR_-_93203808.23-P1P2	0.366053	0.520262	-0.0700607	-0.0677538	non-essential
CALCR	ENSG00000004948	CALCR_+_93203990.23-P1P2	-0.111113	0.795933	-0.238421	0.92404	non-essential
CALCR	ENSG00000004948	CALCR_+_93203982.23-P1P2	0.898057	-0.0893748	0.353241	-0.590198	non-essential
CALCR	ENSG00000004948	CALCR_+_93204017.23-P1P2	0.393739	0.16238	0.53533	-0.283706	non-essential
CALCRL	ENSG00000064989	CALCRL_-_188312944.23-P1P2	0.558227	-0.64183	0.405054	-0.339649	non-essential
CALCRL	ENSG00000064989	CALCRL_-_188312929.23-P1P2	1.42526	-0.982405	0.937203	0.430108	non-essential
CALCRL	ENSG00000064989	CALCRL_-_188312901.23-P1P2	-0.444442	1.07357	0.851123	-1.9772	non-essential
CALCRL	ENSG00000064989	CALCRL_-_188312618.23-P1P2	1.16503	-1.16835	0.47568	0.561959	non-essential
CALCRL	ENSG00000064989	CALCRL_-_188312863.23-P1P2	0.389301	-1.87583	0.587696	0.0807835	non-essential
CALD1	ENSG00000122786	CALD1_+_134464463.23-P1P2	-1.62693	1.58138	-0.348682	1.37566	non-essential
CALD1	ENSG00000122786	CALD1_+_134464636.23-P1P2	-6.22486	2.69715	-6.10946	2.45334	non-essential
CALD1	ENSG00000122786	CALD1_+_134464404.23-P1P2	1.18856	-0.562554	0.0972444	0.498302	non-essential
CALD1	ENSG00000122786	CALD1_+_134464454.23-P1P2	0.223008	0.300761	-0.186642	0.474692	non-essential
CALD1	ENSG00000122786	CALD1_+_134464458.23-P1P2	0.158287	0.063357	-0.287817	1.46557	non-essential
CALHM1	ENSG00000185933	CALHM1_+_105218592.23-P1P2	0.70156	-0.350952	-0.0801483	-0.00684738	non-essential
CALHM1	ENSG00000185933	CALHM1_+_105218143.23-P1P2	1.35848	0.440949	1.69618	0.568686	non-essential
CALHM1	ENSG00000185933	CALHM1_-_105218608.23-P1P2	1.2625	-1.21271	0.76454	-1.07855	non-essential
CALHM1	ENSG00000185933	CALHM1_+_105218595.23-P1P2	-0.0396742	0.427498	-0.0076292	-0.0515449	non-essential
CALHM1	ENSG00000185933	CALHM1_-_105218413.23-P1P2	-0.496814	0.0916784	0.202147	-0.457674	non-essential
CALHM2	ENSG00000138172	CALHM2_-_105211827.23-P1P2	-0.381252	0.774013	-0.056732	1.46173	non-essential
CALHM2	ENSG00000138172	CALHM2_-_105211648.23-P1P2	0.798306	-0.942883	0.250468	0.375742	non-essential
CALHM2	ENSG00000138172	CALHM2_+_105211858.23-P1P2	-0.742496	0.251068	-0.0887609	0.896362	non-essential
CALHM2	ENSG00000138172	CALHM2_-_105212127.23-P1P2	-0.0271637	0.707138	0.186798	1.29986	non-essential
CALHM3	ENSG00000183128	CALHM3_-_105238604.23-P1P2	0.478297	-0.664856	0.235043	0.126989	non-essential
CALHM3	ENSG00000183128	CALHM3_-_105239010.23-P1P2	-0.758967	-0.50837	-0.854496	-1.40911	non-essential
CALHM3	ENSG00000183128	CALHM3_+_105238953.23-P1P2	0.444604	-0.876387	0.593317	-1.31183	non-essential
CALHM3	ENSG00000183128	CALHM3_-_105238985.23-P1P2	-0.568155	0.290073	-0.55814	-0.088435	non-essential
CALHM3	ENSG00000183128	CALHM3_+_105238511.23-P1P2	0.609592	-0.723172	0.533745	1.30142	non-essential
CALM1	ENSG00000198668	CALM1_+_90863779.23-P1P2	-1.19126	1.71598	-0.289134	1.99092	non-essential
CALM1	ENSG00000198668	CALM1_-_90863396.23-P1P2	0.957185	-0.590528	0.78922	0.0356683	non-essential
CALM1	ENSG00000198668	CALM1_-_90863816.23-P1P2	2.09414	-0.1102	1.53409	-2.24278	non-essential
CALM1	ENSG00000198668	CALM1_+_90863405.23-P1P2	0.517691	1.04908	1.03529	-0.57424	non-essential
CALM1	ENSG00000198668	CALM1_+_90863400.23-P1P2	-0.197567	1.82717	0.934581	-0.724539	non-essential
CALM2	ENSG00000143933	CALM2_-_47403403.23-P1P2	-0.44172	0.444613	-0.372734	-0.810172	non-essential
CALM3	ENSG00000160014	CALM3_-_47104879.23-ENST00000291295.9	0.667228	1.40402	-0.515952	0.739821	non-essential
CALM3	ENSG00000160014	CALM3_-_47104549.23-ENST00000291295.9	0.364124	0.0468274	0.408487	-0.428787	non-essential
CALM3	ENSG00000160014	CALM3_-_47104749.23-ENST00000291295.9	-0.291938	-0.897896	-0.576664	0.796148	non-essential
CALM3	ENSG00000160014	CALM3_+_47104530.23-ENST00000291295.9	-0.662069	0.253055	-1.64909	-0.23834	non-essential
CALM3	ENSG00000160014	CALM3_-_47104989.23-ENST00000291295.9	-2.97819	0.435171	-3.08611	-1.18156	non-essential
CALML3	ENSG00000178363	CALML3_-_5567383.23-P1P2	0.695416	-2.49341	0.53415	0.195936	non-essential
CALML3	ENSG00000178363	CALML3_-_5567232.23-P1P2	-0.637677	0.228262	-0.0442069	0.306776	non-essential
CALML3	ENSG00000178363	CALML3_-_5567411.23-P1P2	0.416244	0.351191	0.544485	1.46811	non-essential
CALML3	ENSG00000178363	CALML3_-_5567343.23-P1P2	0.216899	0.493949	0.224011	0.0589292	non-essential
CALML3	ENSG00000178363	CALML3_+_5566938.23-P1P2	0.181981	-0.190989	0.715429	0.0808672	non-essential
CALML4	ENSG00000129007	CALML4_+_68497604.23-P1P2	0.19275	-0.137218	-0.170218	-0.503638	non-essential
CALML4	ENSG00000129007	CALML4_+_68497628.23-P1P2	-0.442212	0.156447	-1.12251	0.375731	non-essential
CALML4	ENSG00000129007	CALML4_+_68497316.23-P1P2	-0.840913	1.28104	-0.73676	-1.40263	non-essential
CALML4	ENSG00000129007	CALML4_-_68497611.23-P1P2	-0.516127	-0.2648	-0.014357	-0.205627	non-essential
CALML4	ENSG00000129007	CALML4_+_68497592.23-P1P2	-0.0319257	-0.762179	-0.514397	-0.647954	non-essential
CALML5	ENSG00000178372	CALML5_+_5541441.23-P1P2	0.274223	-0.502459	0.486129	-0.0514565	non-essential
CALML5	ENSG00000178372	CALML5_+_5541495.23-P1P2	-0.508895	0.667387	-0.527036	1.93802	non-essential
CALML5	ENSG00000178372	CALML5_-_5541509.23-P1P2	-1.35951	1.10782	-2.20294	1.2698	non-essential
CALML5	ENSG00000178372	CALML5_+_5541520.23-P1P2	-0.503836	0.663646	-0.243626	1.27151	non-essential
CALML5	ENSG00000178372	CALML5_-_5541491.23-P1P2	0.766317	-0.926522	0.978214	-0.353558	non-essential
CALML6	ENSG00000169885	CALML6_+_1847452.23-P1P2	0.177821	0.579078	1.14205	-1.49447	non-essential
CALML6	ENSG00000169885	CALML6_+_1847526.23-P1P2	-8.83062	-3.91628	-7.44412	-6.75851	non-essential
CALML6	ENSG00000169885	CALML6_+_1847192.23-P1P2	0.799434	0.237031	1.06594	-0.423565	non-essential
CALML6	ENSG00000169885	CALML6_+_1847324.23-P1P2	1.17322	0.411506	1.14805	0.400131	non-essential
CALN1	ENSG00000183166	CALN1_-_71911660.23-P2	-0.110924	0.22579	-0.363155	-0.580333	non-essential
CALN1	ENSG00000183166	CALN1_+_71912090.23-P2	1.08096	0.629267	0.969578	0.963754	non-essential
CALN1	ENSG00000183166	CALN1_+_71802334.23-P1	-2.4483	-0.0992023	-1.48636	-0.156739	non-essential
CALN1	ENSG00000183166	CALN1_+_71802329.23-P1	0.194677	-0.331962	1.08569	-1.21198	non-essential
CALN1	ENSG00000183166	CALN1_+_71801928.23-P1	-1.9995	1.09592	0.386421	-1.4261	non-essential
CALN1	ENSG00000183166	CALN1_-_71912139.23-P2	5.13746	0.643066	3.72552	-3.50068	non-essential
CALN1	ENSG00000183166	CALN1_-_71912097.23-P2	1.04699	0.314593	-0.771447	1.31595	non-essential
CALN1	ENSG00000183166	CALN1_-_71912064.23-P2	0.293776	-1.20873	0.0831325	-0.106868	non-essential
CALN1	ENSG00000183166	CALN1_+_71802326.23-P1	0.00454834	1.2659	-0.661055	0.668049	non-essential
CALN1	ENSG00000183166	CALN1_+_71802343.23-P1	-0.0469746	0.291376	0.0179254	1.18019	non-essential
CALR	ENSG00000179218	CALR_-_13049826.23-P1P2	2.31361	-0.29195	2.06679	-1.15735	non-essential
CALR	ENSG00000179218	CALR_+_13049424.23-P1P2	1.14964	-1.93197	-0.555036	0.536892	non-essential
CALR	ENSG00000179218	CALR_-_13049450.23-P1P2	0.786706	-0.785696	1.18657	0.464745	non-essential
CALR	ENSG00000179218	CALR_+_13049478.23-P1P2	-2.57756	-2.91063	-2.56472	0.880757	non-essential
CALR	ENSG00000179218	CALR_-_13050827.23-P1P2	0.585135	-1.4755	1.00211	0.723115	non-essential
CALR3	ENSG00000269058	CALR3_-_16606632.23-ENST00000269881.3	-0.436246	-0.238399	-0.19423	0.367494	non-essential
CALR3	ENSG00000269058	CALR3_+_16607051.23-ENST00000269881.3	-0.152124	0.773283	0.376496	0.549747	non-essential
CALR3	ENSG00000269058	CALR3_+_16607061.23-ENST00000269881.3	0.745832	0.216945	0.725594	-0.703195	non-essential
CALR3	ENSG00000269058	CALR3_-_16606688.23-ENST00000269881.3	0.949589	0.70584	1.14621	0.911389	non-essential
CALR3	ENSG00000269058	CALR3_-_16607067.23-ENST00000269881.3	0.605799	-0.0459716	0.273783	-0.961285	non-essential
CALU	ENSG00000128595	CALU_+_128379432.23-P1P2	1.2471	0.59517	1.24124	-2.30988	non-essential
CALU	ENSG00000128595	CALU_-_128379495.23-P1P2	1.1274	0.855735	0.398246	0.303409	non-essential
CALU	ENSG00000128595	CALU_+_128379678.23-P1P2	-0.281119	0.458254	-0.541033	1.1592	non-essential
CALU	ENSG00000128595	CALU_+_128379459.23-P1P2	-0.652131	0.251003	-0.540139	1.21608	non-essential
CALU	ENSG00000128595	CALU_-_128379486.23-P1P2	-0.943003	-0.30183	-0.909101	0.0859845	non-essential
CALY	ENSG00000130643	CALY_+_135139581.23-P2	0.222722	-1.82402	0.698143	0.174768	non-essential
CALY	ENSG00000130643	CALY_-_135150351.23-P1	-0.490704	0.489076	-0.81061	1.78265	non-essential
CALY	ENSG00000130643	CALY_+_135150007.23-P1	0.404667	2.09729	0.383283	0.424789	non-essential
CALY	ENSG00000130643	CALY_-_135139731.23-P2	-1.71071	2.56012	0.109843	-0.510899	non-essential
CALY	ENSG00000130643	CALY_-_135139307.23-P2	0.127278	0.357563	0.657394	-0.954645	non-essential
CALY	ENSG00000130643	CALY_-_135139792.23-P2	-10.3652	3.87319	-9.59746	0.263024	non-essential
CALY	ENSG00000130643	CALY_+_135149991.23-P1	0.154115	-0.965668	0.0856415	1.52232	non-essential
CALY	ENSG00000130643	CALY_-_135150376.23-P1	-0.272906	-0.118429	-0.615554	0.236489	non-essential
CALY	ENSG00000130643	CALY_-_135150342.23-P1	-0.315354	0.474504	-0.602592	1.44921	non-essential
CALY	ENSG00000130643	CALY_+_135139764.23-P2	0.678897	-0.273038	0.471301	0.664037	non-essential
CAMK1	ENSG00000134072	CAMK1_-_9811423.23-P1P2	1.29442	-0.238151	0.768757	1.98557	non-essential
CAMK1	ENSG00000134072	CAMK1_-_9811451.23-P1P2	-2.89154	1.10409	-4.12555	-4.43174	non-essential
CAMK1	ENSG00000134072	CAMK1_+_9811259.23-P1P2	-0.219673	-0.160328	-0.0240931	0.156543	non-essential
CAMK1	ENSG00000134072	CAMK1_+_9811576.23-P1P2	-0.927857	1.03903	-1.55848	-0.259735	non-essential
CAMK1	ENSG00000134072	CAMK1_+_9811178.23-P1P2	-0.0215035	0.163353	0.345866	-0.268672	non-essential
CAMK1D	ENSG00000183049	CAMK1D_-_12391597.23-P1P2	-0.453006	0.0397548	-0.267381	-0.94122	non-essential
CAMK1D	ENSG00000183049	CAMK1D_+_12392022.23-P1P2	1.42017	-0.255412	1.05495	0.860022	non-essential
CAMK1D	ENSG00000183049	CAMK1D_+_12391983.23-P1P2	0.577156	-0.948384	0.604196	0.558436	non-essential
CAMK1D	ENSG00000183049	CAMK1D_-_12391587.23-P1P2	0.589144	0.384214	-0.0807497	1.57878	non-essential
CAMK1D	ENSG00000183049	CAMK1D_+_12392167.23-P1P2	-0.979552	1.23856	-1.58904	0.648703	non-essential
CAMK1G	ENSG00000008118	CAMK1G_+_209757456.23-P1	-0.0445117	-1.73202	0.379815	-0.688495	non-essential
CAMK1G	ENSG00000008118	CAMK1G_+_209781037.23-P2	-0.613325	1.0125	0.261133	-0.419625	non-essential
CAMK1G	ENSG00000008118	CAMK1G_+_209757104.23-P1	-0.120785	-0.797195	-0.299061	0.712828	non-essential
CAMK1G	ENSG00000008118	CAMK1G_-_209757073.23-P1	0.292959	0.0664336	0.0670479	1.09797	non-essential
CAMK1G	ENSG00000008118	CAMK1G_+_209781053.23-P2	-1.20795	1.26324	-0.76842	0.237574	non-essential
CAMK1G	ENSG00000008118	CAMK1G_-_209757484.23-P1	1.78466	0.243817	0.996887	-1.03105	non-essential
CAMK1G	ENSG00000008118	CAMK1G_+_209757057.23-P1	2.78173	-0.303295	1.64673	-0.370115	non-essential
CAMK1G	ENSG00000008118	CAMK1G_+_209781059.23-P2	-0.712723	-0.0323917	0.250539	-1.06052	non-essential
CAMK1G	ENSG00000008118	CAMK1G_+_209781088.23-P2	-0.288256	-0.654738	-0.260728	-0.379431	non-essential
CAMK1G	ENSG00000008118	CAMK1G_-_209781067.23-P2	0.30389	0.316021	-0.259033	0.0605949	non-essential
CAMK2A	ENSG00000070808	CAMK2A_+_149669276.23-P1P2	-4.18324	1.07211	-4.81078	1.90729	non-essential
CAMK2A	ENSG00000070808	CAMK2A_+_149669307.23-P1P2	0.00452145	0.760073	-0.454953	0.188981	non-essential
CAMK2A	ENSG00000070808	CAMK2A_+_149669255.23-P1P2	-0.0580101	-1.37455	0.138448	0.0139235	non-essential
CAMK2A	ENSG00000070808	CAMK2A_+_149669087.23-P1P2	-0.667122	-1.14753	-1.95587	-0.950651	non-essential
CAMK2A	ENSG00000070808	CAMK2A_+_149668898.23-P1P2	0.864125	0.0473511	0.606812	0.0463884	non-essential
CAMK2B	ENSG00000058404	CAMK2B_-_44365012.23-P1P2	0.984685	0.0279558	1.09493	-1.9551	non-essential
CAMK2B	ENSG00000058404	CAMK2B_-_44364988.23-P1P2	1.30862	-0.0323552	0.933138	0.708062	non-essential
CAMK2B	ENSG00000058404	CAMK2B_+_44364942.23-P1P2	-0.545571	3.43518	-0.0203246	0.31662	non-essential
CAMK2B	ENSG00000058404	CAMK2B_+_44364958.23-P1P2	-1.28226	2.35743	-0.610069	1.44687	non-essential
CAMK2B	ENSG00000058404	CAMK2B_-_44365131.23-P1P2	0.360802	-0.225595	0.657671	-0.0749867	non-essential
CAMK2D	ENSG00000145349	CAMK2D_-_114682840.23-P1P2	-0.984626	-0.551329	-0.579685	0.0443759	non-essential
CAMK2D	ENSG00000145349	CAMK2D_-_114682878.23-P1P2	-1.17128	0.0484906	-1.07016	0.510808	non-essential
CAMK2D	ENSG00000145349	CAMK2D_+_114682914.23-P1P2	-4.63114	1.24383	-5.50469	1.1073	non-essential
CAMK2D	ENSG00000145349	CAMK2D_-_114682323.23-P1P2	-0.187515	0.112592	-0.3954	1.34127	non-essential
CAMK2D	ENSG00000145349	CAMK2D_-_114682883.23-P1P2	0.45905	-0.0607894	0.175349	-0.148988	non-essential
CAMK2G	ENSG00000148660	CAMK2G_-_75634264.23-P1P2	0.642697	0.297668	0.509601	-0.00209846	non-essential
CAMK2G	ENSG00000148660	CAMK2G_+_75634255.23-P1P2	0.485025	-0.150746	0.450547	-0.819893	non-essential
CAMK2G	ENSG00000148660	CAMK2G_-_75633906.23-P1P2	-4.24343	0.149831	-4.21363	-0.0175088	non-essential
CAMK2G	ENSG00000148660	CAMK2G_-_75634117.23-P1P2	-0.0726838	1.02867	-0.0618975	1.2014	non-essential
CAMK2G	ENSG00000148660	CAMK2G_-_75634301.23-P1P2	-0.639913	0.696398	-0.285099	0.0653098	non-essential
CAMK2N1	ENSG00000162545	CAMK2N1_-_20812260.23-P1P2	0.645842	0.371569	-0.0748082	0.931495	non-essential
CAMK2N1	ENSG00000162545	CAMK2N1_-_20812403.23-P1P2	-2.2899	-0.42558	-1.60721	-0.423496	non-essential
CAMK2N1	ENSG00000162545	CAMK2N1_-_20812471.23-P1P2	0.165169	0.737177	-0.764977	-0.812574	non-essential
CAMK2N1	ENSG00000162545	CAMK2N1_-_20812336.23-P1P2	1.96788	-0.856438	1.1556	0.467649	non-essential
CAMK2N1	ENSG00000162545	CAMK2N1_-_20812324.23-P1P2	0.5697	-0.108275	0.735992	0.613803	non-essential
CAMK2N2	ENSG00000163888	CAMK2N2_+_183979148.23-P1P2	-0.494601	0.901972	-0.543759	1.53922	non-essential
CAMK2N2	ENSG00000163888	CAMK2N2_-_183978975.23-P1P2	-0.158853	0.464938	-0.283827	-0.200787	non-essential
CAMK2N2	ENSG00000163888	CAMK2N2_-_183978709.23-P1P2	0.174559	0.348229	-0.0187317	0.721784	non-essential
CAMK2N2	ENSG00000163888	CAMK2N2_+_183979139.23-P1P2	0.000361	-0.382768	0.647882	-0.191711	non-essential
CAMK2N2	ENSG00000163888	CAMK2N2_-_183979074.23-P1P2	-0.57357	1.35255	0.133242	0.550744	non-essential
CAMK4	ENSG00000152495	CAMK4_+_110560439.23-P1P2	1.04815	-0.913525	-0.355441	0.819746	non-essential
CAMK4	ENSG00000152495	CAMK4_-_110560347.23-P1P2	0.999727	-0.864833	1.08083	0.281903	non-essential
CAMK4	ENSG00000152495	CAMK4_-_110560134.23-P1P2	0.387731	-0.307946	0.619794	-0.0732973	non-essential
CAMK4	ENSG00000152495	CAMK4_+_110560518.23-P1P2	-7.59781	-1.03031	-7.19003	2.21126	non-essential
CAMK4	ENSG00000152495	CAMK4_+_110560576.23-P1P2	0.196724	0.419429	0.524761	0.271797	non-essential
CAMKK1	ENSG00000004660	CAMKK1_-_3796085.23-P1P2	0.373621	-0.281768	-0.332668	-0.27815	non-essential
CAMKK1	ENSG00000004660	CAMKK1_-_3796331.23-P1P2	0.818217	0.0613889	1.07346	0.0932681	non-essential
CAMKK1	ENSG00000004660	CAMKK1_+_3796272.23-P1P2	0.421423	0.0300692	0.33409	-0.141716	non-essential
CAMKK1	ENSG00000004660	CAMKK1_-_3795976.23-P1P2	0.309376	-0.249749	0.373081	-0.483678	non-essential
CAMKK1	ENSG00000004660	CAMKK1_+_3796149.23-P1P2	-6.55091	-0.465057	-6.93508	0.774198	non-essential
CAMKK2	ENSG00000110931	CAMKK2_-_121734139.23-P1P2	-0.67064	0.614945	-1.72435	0.433122	non-essential
CAMKK2	ENSG00000110931	CAMKK2_+_121734321.23-P1P2	-0.331836	-0.0015734	-0.391891	0.966729	non-essential
CAMKK2	ENSG00000110931	CAMKK2_-_121734444.23-P1P2	-8.61169	-3.85045	-8.42902	-2.32709	non-essential
CAMKK2	ENSG00000110931	CAMKK2_+_121734109.23-P1P2	-0.344638	-0.204999	-0.240489	1.13531	non-essential
CAMKK2	ENSG00000110931	CAMKK2_-_121734488.23-P1P2	-0.116939	-0.0804129	-0.984891	1.03957	non-essential
CAMKMT	ENSG00000143919	CAMKMT_-_44589073.23-P1P2	0.426611	-0.228252	0.218886	0.23601	non-essential
CAMKMT	ENSG00000143919	CAMKMT_+_44589119.23-P1P2	-0.449819	0.145235	-0.721345	-0.913101	non-essential
CAMKMT	ENSG00000143919	CAMKMT_-_44589471.23-P1P2	-0.671616	0.400028	0.448659	1.09178	non-essential
CAMKMT	ENSG00000143919	CAMKMT_+_44589314.23-P1P2	0.396887	0.0951868	1.02843	0.177134	non-essential
CAMKMT	ENSG00000143919	CAMKMT_-_44589280.23-P1P2	1.13976	0.388453	2.10713	-1.02224	non-essential
CAMKV	ENSG00000164076	CAMKV_-_49907319.23-P1P2	0.250072	0.639325	0.525397	-0.372426	non-essential
CAMKV	ENSG00000164076	CAMKV_-_49906913.23-P1P2	1.68484	1.46165	-0.042858	-1.37419	non-essential
CAMKV	ENSG00000164076	CAMKV_+_49907311.23-P1P2	0.123784	-0.699873	0.488911	0.354082	non-essential
CAMKV	ENSG00000164076	CAMKV_+_49907271.23-P1P2	0.684959	0.389711	0.785203	0.280717	non-essential
CAMKV	ENSG00000164076	CAMKV_+_49906896.23-P1P2	-0.487696	-0.616755	0.0851062	-0.155072	non-essential
CAMLG	ENSG00000164615	CAMLG_+_134074669.23-P1P2	0.36176	-3.28333	-0.715465	0.631727	non-essential
CAMLG	ENSG00000164615	CAMLG_+_134074249.23-P1P2	-12.5312	1.69595	-11.4404	-5.00793	non-essential
CAMLG	ENSG00000164615	CAMLG_+_134074282.23-P1P2	-5.93003	2.89311	-5.07781	1.24884	non-essential
CAMLG	ENSG00000164615	CAMLG_+_134074236.23-P1P2	-6.29177	1.34167	-7.45783	0.574683	non-essential
CAMLG	ENSG00000164615	CAMLG_-_134074322.23-P1P2	-6.31655	1.24958	-9.09899	1.21978	non-essential
CAMP	ENSG00000164047	CAMP_-_48264983.23-P1P2	0.228629	0.520552	0.626692	-0.126111	non-essential
CAMP	ENSG00000164047	CAMP_+_48265026.23-P1P2	-1.93975	-0.731504	-3.29507	1.09759	non-essential
CAMP	ENSG00000164047	CAMP_+_48265373.23-P1P2	0.8524	-0.203753	0.550934	0.588173	non-essential
CAMP	ENSG00000164047	CAMP_-_48264975.23-P1P2	-1.14527	-0.3717	-2.24391	0.675176	non-essential
CAMP	ENSG00000164047	CAMP_-_48265020.23-P1P2	3.70479	-0.183217	3.12915	-1.86359	non-essential
CAMSAP1	ENSG00000130559	CAMSAP1_-_138798923.23-P1P2	0.651844	0.294032	0.785689	-0.699054	non-essential
CAMSAP1	ENSG00000130559	CAMSAP1_+_138798840.23-P1P2	-6.11476	2.12153	-7.27766	-1.00426	non-essential
CAMSAP1	ENSG00000130559	CAMSAP1_-_138799244.23-P1P2	-1.14736	-1.18208	-1.42297	0.944218	non-essential
CAMSAP1	ENSG00000130559	CAMSAP1_-_138799247.23-P1P2	-2.86972	0.474162	-3.67115	1.63458	non-essential
CAMSAP1	ENSG00000130559	CAMSAP1_+_138799206.23-P1P2	2.02605	-1.89494	1.03809	-1.20747	non-essential
CAMSAP2	ENSG00000118200	CAMSAP2_-_200708722.23-P1P2	1.40819	1.01774	1.13635	-1.2313	non-essential
CAMSAP2	ENSG00000118200	CAMSAP2_-_200708960.23-P1P2	-1.38459	-0.114368	-1.31403	2.91885	non-essential
CAMSAP2	ENSG00000118200	CAMSAP2_-_200708716.23-P1P2	-0.27999	1.59003	0.866645	-3.09999	non-essential
CAMSAP2	ENSG00000118200	CAMSAP2_+_200709125.23-P1P2	0.00505049	-1.23537	-0.625411	0.680572	non-essential
CAMSAP2	ENSG00000118200	CAMSAP2_+_200708725.23-P1P2	0.730897	-0.658915	0.806795	-0.9027	non-essential
CAMSAP3	ENSG00000076826	CAMSAP3_+_7660942.23-P1P2	0.688989	1.39833	0.788844	-2.46228	non-essential
CAMSAP3	ENSG00000076826	CAMSAP3_+_7660913.23-P1P2	0.341328	0.944846	0.619804	1.3881	non-essential
CAMSAP3	ENSG00000076826	CAMSAP3_+_7661180.23-P1P2	-5.39628	-0.034715	-7.58221	-3.2926	non-essential
CAMSAP3	ENSG00000076826	CAMSAP3_+_7660844.23-P1P2	2.16346	-2.86064	1.26275	-1.62553	non-essential
CAMSAP3	ENSG00000076826	CAMSAP3_-_7660981.23-P1P2	-2.67691	2.15905	-3.68352	4.94329	non-essential
CAMTA1	ENSG00000171735	CAMTA1_-_6845583.23-P1P2	0.79128	-0.838765	1.30996	-0.362272	non-essential
CAMTA1	ENSG00000171735	CAMTA1_+_6845955.23-P1P2	-1.61071	-0.163099	-1.67295	-0.255522	non-essential
CAMTA1	ENSG00000171735	CAMTA1_+_6845935.23-P1P2	-0.353155	0.491396	0.216901	0.788884	non-essential
CAMTA1	ENSG00000171735	CAMTA1_-_6845971.23-P1P2	-1.4074	1.65149	-0.216005	0.207476	non-essential
CAMTA1	ENSG00000171735	CAMTA1_-_6845708.23-P1P2	0.467607	-1.52873	-0.547056	0.702274	non-essential
CAMTA2	ENSG00000108509	CAMTA2_-_4890575.23-P1P2	0.592637	-1.45631	0.494339	-1.18204	non-essential
CAMTA2	ENSG00000108509	CAMTA2_-_4890964.23-P1P2	0.0821653	-0.801536	-0.0987082	0.480423	non-essential
CAMTA2	ENSG00000108509	CAMTA2_-_4890571.23-P1P2	-8.09133	3.09194	-8.01795	3.0653	non-essential
CAMTA2	ENSG00000108509	CAMTA2_-_4890543.23-P1P2	-0.879093	-0.741121	-1.26234	0.146842	non-essential
CAMTA2	ENSG00000108509	CAMTA2_+_4890704.23-P1P2	-1.13561	-1.10205	-1.66575	-1.42597	non-essential
CAND1	ENSG00000111530	CAND1_-_67663191.23-P1P2	-0.996886	0.752835	-2.55067	-0.79487	non-essential
CAND1	ENSG00000111530	CAND1_+_67663232.23-P1P2	-4.72598	0.0497791	-6.36781	-4.99504	non-essential
CAND1	ENSG00000111530	CAND1_+_67663204.23-P1P2	-1.81117	-0.326437	-3.71971	-2.80985	non-essential
CAND1	ENSG00000111530	CAND1_+_67663593.23-P1P2	-6.7537	-0.124524	-8.26099	-0.609381	non-essential
CAND1	ENSG00000111530	CAND1_-_67663171.23-P1P2	-0.521708	-1.62779	-1.30451	-4.22888	non-essential
CAND2	ENSG00000144712	CAND2_+_12838611.23-P1P2	0.0735995	0.237956	-1.07838	-1.12462	non-essential
CAND2	ENSG00000144712	CAND2_+_12838549.23-P1P2	0.613775	-0.564486	1.04858	-0.461311	non-essential
CAND2	ENSG00000144712	CAND2_+_12838561.23-P1P2	0.946449	-0.592414	0.814867	-1.53718	non-essential
CAND2	ENSG00000144712	CAND2_+_12838176.23-P1P2	0.211244	-0.417222	-0.446673	1.58833	non-essential
CAND2	ENSG00000144712	CAND2_+_12838173.23-P1P2	-0.0795523	-0.425495	0.301026	0.0137469	non-essential
CANT1	ENSG00000171302	CANT1_-_77005406.23-P1P2	-0.298165	0.785197	-0.905237	2.20589	non-essential
CANT1	ENSG00000171302	CANT1_-_77005439.23-P1P2	-0.485085	1.30646	-0.340711	-0.150743	non-essential
CANT1	ENSG00000171302	CANT1_-_77005380.23-P1P2	0.232485	-0.246092	-0.283631	0.00162417	non-essential
CANT1	ENSG00000171302	CANT1_+_77005768.23-P1P2	0.309012	-0.190056	-0.181616	0.366241	non-essential
CANT1	ENSG00000171302	CANT1_-_77005778.23-P1P2	0.0515643	-0.581768	-0.65433	0.443696	non-essential
CANX	ENSG00000127022	CANX_-_179133132.23-P2	0.992632	-1.21018	0.0926539	0.409271	non-essential
CANX	ENSG00000127022	CANX_+_179125981.23-P1	0.105779	1.20834	-0.365279	0.74725	non-essential
CANX	ENSG00000127022	CANX_-_179125947.23-P1	-1.95297	2.52669	-1.48163	1.21848	non-essential
CANX	ENSG00000127022	CANX_-_179133208.23-P2	-0.28397	-0.0167864	0.490152	-0.191323	non-essential
CANX	ENSG00000127022	CANX_+_179133102.23-P2	-2.08448	3.58303	0.925748	-0.556027	non-essential
CANX	ENSG00000127022	CANX_-_179126011.23-P1	-0.432687	0.756239	-0.602021	0.82815	non-essential
CANX	ENSG00000127022	CANX_-_179132963.23-P2	-0.970993	2.01653	-0.305695	0.710912	non-essential
CANX	ENSG00000127022	CANX_+_179126015.23-P1	-7.31415	0.90073	-11.1922	2.74353	non-essential
CANX	ENSG00000127022	CANX_+_179126021.23-P1	0.626714	-0.310779	-0.0983887	0.251969	non-essential
CANX	ENSG00000127022	CANX_-_179132749.23-P2	1.16914	-0.513832	2.13629	-1.16928	non-essential
CAP1	ENSG00000131236	CAP1_+_40506779.23-P1P2	-0.118767	0.0481442	-0.148905	-0.513597	non-essential
CAP1	ENSG00000131236	CAP1_+_40506449.23-P1P2	-3.28602	-0.815533	-4.46626	-1.20547	non-essential
CAP1	ENSG00000131236	CAP1_-_40506478.23-P1P2	-3.24792	1.75307	-3.37669	0.789514	non-essential
CAP1	ENSG00000131236	CAP1_-_40506460.23-P1P2	-0.998058	-1.22099	-1.20673	-0.075826	non-essential
CAP1	ENSG00000131236	CAP1_-_40506392.23-P1P2	1.31005	-0.747087	1.08832	-1.30089	non-essential
CAP2	ENSG00000112186	CAP2_-_17393965.23-P1P2	-0.882221	0.151166	-1.69556	2.24445	non-essential
CAP2	ENSG00000112186	CAP2_+_17393483.23-P1P2	0.0241716	0.0132596	0.346448	1.00935	non-essential
CAP2	ENSG00000112186	CAP2_+_17393930.23-P1P2	0.749261	0.418713	0.416451	0.312897	non-essential
CAP2	ENSG00000112186	CAP2_-_17393655.23-P1P2	-4.07672	0.644151	-4.53972	1.52999	non-essential
CAP2	ENSG00000112186	CAP2_+_17393946.23-P1P2	-0.338037	0.263966	-0.127564	-0.360865	non-essential
CAPG	ENSG00000042493	CAPG_-_85641061.23-P1	0.771674	1.14613	1.02054	0.418687	non-essential
CAPG	ENSG00000042493	CAPG_+_85637027.23-P2	-1.18744	0.993938	-0.824909	0.559244	non-essential
CAPG	ENSG00000042493	CAPG_+_85637474.23-P2	-0.114421	-0.920021	-0.44378	-1.26317	non-essential
CAPG	ENSG00000042493	CAPG_+_85637394.23-P2	0.174887	0.642787	-0.386253	-0.374167	non-essential
CAPG	ENSG00000042493	CAPG_+_85637397.23-P2	0.311678	0.307155	-0.145432	0.520993	non-essential
CAPG	ENSG00000042493	CAPG_+_85641050.23-P1	0.566965	0.418367	0.672708	0.614074	non-essential
CAPG	ENSG00000042493	CAPG_-_85640769.23-P1	0.172292	-0.375688	-0.44623	1.00882	non-essential
CAPG	ENSG00000042493	CAPG_+_85637111.23-P2	0.994352	-1.46131	0.845363	-0.432369	non-essential
CAPG	ENSG00000042493	CAPG_-_85640737.23-P1	0.436007	1.83328	0.822523	0.27487	non-essential
CAPN1	ENSG00000014216	CAPN1_+_64949856.23-P1P2	-0.495768	0.890823	-0.0221089	1.20069	non-essential
CAPN1	ENSG00000014216	CAPN1_+_64949477.23-P1P2	-0.405023	0.891079	-0.672159	-3.1863	non-essential
CAPN1	ENSG00000014216	CAPN1_-_64949451.23-P1P2	0.885912	-0.700974	0.528263	-0.297968	non-essential
CAPN1	ENSG00000014216	CAPN1_+_64949444.23-P1P2	0.335037	-0.175434	-0.304111	1.74189	non-essential
CAPN1	ENSG00000014216	CAPN1_+_64949419.23-P1P2	0.178651	0.0338526	0.214377	0.255112	non-essential
CAPN10	ENSG00000142330	CAPN10_+_241526576.23-P1P2	-0.136375	1.06034	-0.0890064	0.152773	non-essential
CAPN10	ENSG00000142330	CAPN10_+_241526185.23-P1P2	-0.477406	-0.512973	-0.365607	-0.467216	non-essential
CAPN10	ENSG00000142330	CAPN10_+_241526624.23-P1P2	0.689384	-0.600648	0.312864	0.578524	non-essential
CAPN10	ENSG00000142330	CAPN10_+_241526194.23-P1P2	0.472389	-0.304656	0.323562	0.457831	non-essential
CAPN10	ENSG00000142330	CAPN10_+_241526389.23-P1P2	-1.37217	0.731117	-2.20016	1.40207	non-essential
CAPN11	ENSG00000137225	CAPN11_+_44126580.23-P1	0.0367044	0.341547	-0.0337587	0.794437	non-essential
CAPN11	ENSG00000137225	CAPN11_-_44126615.23-P1	0.675808	-0.281251	0.499948	-0.214867	non-essential
CAPN11	ENSG00000137225	CAPN11_-_44144813.23-P2	0.328248	0.422245	0.114055	0.159422	non-essential
CAPN11	ENSG00000137225	CAPN11_+_44126542.23-P1	-0.0933041	0.344111	-0.534732	0.25943	non-essential
CAPN11	ENSG00000137225	CAPN11_-_44144850.23-P2	1.69726	-0.411377	1.69079	-0.544267	non-essential
CAPN11	ENSG00000137225	CAPN11_+_44144823.23-P2	1.63213	-0.617418	1.20785	-0.910813	non-essential
CAPN11	ENSG00000137225	CAPN11_+_44126596.23-P1	-0.267239	0.258463	-0.314822	-0.241881	non-essential
CAPN11	ENSG00000137225	CAPN11_-_44144378.23-P2	0.725006	-0.168219	0.771004	-1.37847	non-essential
CAPN11	ENSG00000137225	CAPN11_-_44126665.23-P1	1.56546	0.708598	1.26301	0.108019	non-essential
CAPN11	ENSG00000137225	CAPN11_-_44144384.23-P2	0.819573	-1.38216	0.115706	1.14077	non-essential
CAPN12	ENSG00000182472	CAPN12_-_39226272.23-P1P2	0.163072	-0.156649	0.18899	0.946284	non-essential
CAPN12	ENSG00000182472	CAPN12_-_39226256.23-P1P2	-0.753374	-0.056232	-0.582426	0.769053	non-essential
CAPN12	ENSG00000182472	CAPN12_-_39226284.23-P1P2	0.289411	0.747833	0.197102	-0.361308	non-essential
CAPN12	ENSG00000182472	CAPN12_-_39225630.23-P1P2	-2.93543	-3.00571	-2.56023	-1.1683	non-essential
CAPN12	ENSG00000182472	CAPN12_+_39226294.23-P1P2	-0.0342774	0.596847	-0.566736	0.504381	non-essential
CAPN13	ENSG00000162949	CAPN13_-_31030222.23-P1	-0.183564	0.59269	0.0418595	-0.212768	non-essential
CAPN13	ENSG00000162949	CAPN13_+_31042984.23-P2	-0.914497	1.22903	-0.957948	1.18989	non-essential
CAPN13	ENSG00000162949	CAPN13_-_31029884.23-P1	1.06524	-0.670491	1.0522	-0.808125	non-essential
CAPN13	ENSG00000162949	CAPN13_-_31042914.23-P2	-0.221704	-0.593073	0.184246	-0.258648	non-essential
CAPN13	ENSG00000162949	CAPN13_+_31043009.23-P2	-0.638308	-1.05608	-1.44573	-0.956509	non-essential
CAPN13	ENSG00000162949	CAPN13_+_31043022.23-P2	-1.25478	0.401457	-0.509236	-0.251817	non-essential
CAPN13	ENSG00000162949	CAPN13_-_31029854.23-P1	1.04644	0.20242	0.878603	-0.123273	non-essential
CAPN13	ENSG00000162949	CAPN13_+_31029816.23-P1	-0.890292	0.726125	-3.93581	2.74896	non-essential
CAPN13	ENSG00000162949	CAPN13_-_31030244.23-P1	0.489887	-0.25601	0.470478	-0.111071	non-essential
CAPN13	ENSG00000162949	CAPN13_-_31043392.23-P2	0.21723	0.265963	0.155871	-1.04644	non-essential
CAPN14	ENSG00000214711	CAPN14_-_31439946.23-P1P2	-0.778291	1.00512	0.556425	-1.80121	non-essential
CAPN14	ENSG00000214711	CAPN14_-_31439950.23-P1P2	-0.737192	-4.25595	-5.25097	-3.32825	non-essential
CAPN14	ENSG00000214711	CAPN14_-_31440304.23-P1P2	-0.499186	1.23658	-0.45195	0.0508366	non-essential
CAPN14	ENSG00000214711	CAPN14_-_31439929.23-P1P2	0.331542	0.44453	0.093581	1.37816	non-essential
CAPN15	ENSG00000103326	CAPN15_-_577797.23-P1P2	-0.224713	-0.176076	0.161191	0.171077	non-essential
CAPN15	ENSG00000103326	CAPN15_-_578171.23-P1P2	0.399983	-0.561745	0.168861	0.384982	non-essential
CAPN15	ENSG00000103326	CAPN15_-_577807.23-P1P2	1.04417	0.336626	1.15014	-0.556529	non-essential
CAPN15	ENSG00000103326	CAPN15_-_577930.23-P1P2	-0.193722	-1.10285	-0.33112	0.206855	non-essential
CAPN15	ENSG00000103326	CAPN15_-_578275.23-P1P2	-8.51485	0.402548	-8.06493	0.28969	non-essential
CAPN2	ENSG00000162909	CAPN2_+_223900306.23-P1P2	1.23963	-0.34274	0.789234	-0.359509	non-essential
CAPN2	ENSG00000162909	CAPN2_-_223900583.23-P1P2	-1.36338	0.65073	-0.133606	-1.25956	non-essential
CAPN2	ENSG00000162909	CAPN2_+_223900792.23-P1P2	-0.779626	2.21344	-2.18136	2.33476	non-essential
CAPN2	ENSG00000162909	CAPN2_-_223900229.23-P1P2	0.516287	0.0178839	0.323301	0.821748	non-essential
CAPN2	ENSG00000162909	CAPN2_+_223900300.23-P1P2	1.48343	-0.702293	0.793705	0.732789	non-essential
CAPN3	ENSG00000092529	CAPN3_+_42652246.23-ENST00000349748.3	0.542385	-1.17237	-0.118489	0.780137	non-essential
CAPN3	ENSG00000092529	CAPN3_+_42652006.23-ENST00000349748.3	0.545001	0.141424	0.649852	-0.033111	non-essential
CAPN3	ENSG00000092529	CAPN3_+_42652243.23-ENST00000349748.3	0.628667	-1.19707	0.0464543	-0.496551	non-essential
CAPN3	ENSG00000092529	CAPN3_+_42651840.23-ENST00000349748.3	0.847205	-0.625448	1.11999	-0.904606	non-essential
CAPN3	ENSG00000092529	CAPN3_+_42652233.23-ENST00000349748.3	0.0552175	0.882975	0.160844	-1.61589	non-essential
CAPN5	ENSG00000149260	CAPN5_+_76778389.23-P1P2	-9.22366	5.10831	-5.15807	1.94304	non-essential
CAPN5	ENSG00000149260	CAPN5_-_76778455.23-P1P2	-0.178399	1.07103	-0.00309512	-0.642482	non-essential
CAPN5	ENSG00000149260	CAPN5_+_76778406.23-P1P2	-0.157183	0.0482939	0.309454	-0.848278	non-essential
CAPN5	ENSG00000149260	CAPN5_+_76778449.23-P1P2	1.15833	-1.5166	0.733	-1.4252	non-essential
CAPN5	ENSG00000149260	CAPN5_+_76778393.23-P1P2	1.22939	-0.933856	0.787171	1.28924	non-essential
CAPN6	ENSG00000077274	CAPN6_+_110513684.23-P1P2	0.991857	-0.112804	0.754905	-0.320813	non-essential
CAPN6	ENSG00000077274	CAPN6_-_110513729.23-P1P2	0.2498	-0.899956	1.08115	0.85815	non-essential
CAPN6	ENSG00000077274	CAPN6_+_110513653.23-P1P2	-1.32632	2.11535	-0.229489	0.726751	non-essential
CAPN6	ENSG00000077274	CAPN6_-_110513569.23-P1P2	-0.313184	-0.0683741	-0.772029	1.07455	non-essential
CAPN6	ENSG00000077274	CAPN6_-_110513213.23-P1P2	0.431896	0.393902	-0.0670356	0.433099	non-essential
CAPN7	ENSG00000131375	CAPN7_-_15248086.23-P1P2	0.493265	0.0864624	0.725608	0.00560868	non-essential
CAPN7	ENSG00000131375	CAPN7_-_15247778.23-P1P2	-3.15831	1.26576	-5.27881	2.55584	non-essential
CAPN7	ENSG00000131375	CAPN7_+_15247798.23-P1P2	-1.75919	1.63389	-2.96321	1.34014	non-essential
CAPN7	ENSG00000131375	CAPN7_-_15248089.23-P1P2	0.644415	0.499665	0.803346	0.318315	non-essential
CAPN7	ENSG00000131375	CAPN7_-_15247745.23-P1P2	0.0366737	-0.241592	0.153361	-0.591434	non-essential
CAPN9	ENSG00000135773	CAPN9_+_230883135.23-P1P2	1.86395	-1.46803	0.649708	0.635544	non-essential
CAPN9	ENSG00000135773	CAPN9_-_230883530.23-P1P2	0.932227	-0.013996	0.789793	-1.53888	non-essential
CAPN9	ENSG00000135773	CAPN9_+_230883245.23-P1P2	0.96165	-1.79565	-0.111224	0.629176	non-essential
CAPN9	ENSG00000135773	CAPN9_+_230883399.23-P1P2	0.649588	1.39037	-0.475229	1.33283	non-essential
CAPN9	ENSG00000135773	CAPN9_-_230883234.23-P1P2	1.19083	-0.861148	0.911489	-1.55103	non-essential
CAPNS1	ENSG00000126247	CAPNS1_-_36631046.23-P1P2	-1.33956	-3.42194	-1.55014	-3.83032	non-essential
CAPNS1	ENSG00000126247	CAPNS1_+_36631483.23-P1P2	-5.39245	0.739689	-4.99961	-0.128376	non-essential
CAPNS1	ENSG00000126247	CAPNS1_-_36631056.23-P1P2	0.275542	0.302481	-0.040755	0.38534	non-essential
CAPNS1	ENSG00000126247	CAPNS1_+_36631398.23-P1P2	1.57249	-2.80642	0.696063	-1.40458	non-essential
CAPNS1	ENSG00000126247	CAPNS1_+_36631379.23-P1P2	0.10383	0.809627	0.201337	0.27595	non-essential
CAPNS2	ENSG00000256812	CAPNS2_+_55600624.23-P1P2	-0.0551201	-0.363592	-0.691567	0.68777	non-essential
CAPNS2	ENSG00000256812	CAPNS2_+_55600642.23-P1P2	0.235687	-0.203937	-0.522755	1.17828	non-essential
CAPNS2	ENSG00000256812	CAPNS2_-_55600708.23-P1P2	0.0994488	-0.40459	-0.124056	0.32796	non-essential
CAPNS2	ENSG00000256812	CAPNS2_-_55600950.23-P1P2	-0.460578	1.37073	-0.418851	0.977261	non-essential
CAPNS2	ENSG00000256812	CAPNS2_+_55601039.23-P1P2	1.96553	-0.744592	1.44158	2.39863	non-essential
CAPRIN1	ENSG00000135387	CAPRIN1_+_34073381.23-P1P2	0.276733	-0.869823	0.289723	-0.843813	non-essential
CAPRIN1	ENSG00000135387	CAPRIN1_-_34073283.23-P1P2	0.0760827	0.654709	0.326522	0.205475	non-essential
CAPRIN1	ENSG00000135387	CAPRIN1_+_34073257.23-P1P2	-0.331271	0.199899	-0.421402	-0.241607	non-essential
CAPRIN1	ENSG00000135387	CAPRIN1_+_34073636.23-P1P2	1.31209	-1.26173	1.57461	-1.16605	non-essential
CAPRIN1	ENSG00000135387	CAPRIN1_-_34073288.23-P1P2	-0.0827167	2.59687	-1.04978	0.864865	non-essential
CAPRIN2	ENSG00000110888	CAPRIN2_+_30907862.23-P1P2	-3.96353	0.859492	-3.51883	1.39293	non-essential
CAPRIN2	ENSG00000110888	CAPRIN2_-_30907507.23-P1P2	-8.14704	-2.37789	-8.80445	-2.21853	non-essential
CAPRIN2	ENSG00000110888	CAPRIN2_+_30907816.23-P1P2	-9.70016	0.300812	-8.07078	0.158085	non-essential
CAPRIN2	ENSG00000110888	CAPRIN2_+_30907465.23-P1P2	-2.74433	-0.932875	-4.30263	-0.618598	non-essential
CAPRIN2	ENSG00000110888	CAPRIN2_-_30907847.23-P1P2	0.456829	-2.35967	-0.169281	-0.63726	non-essential
CAPS	ENSG00000105519	CAPS_-_5914707.23-P1P2	2.33724	1.00965	2.37069	-0.34752	non-essential
CAPS	ENSG00000105519	CAPS_-_5914613.23-P1P2	1.42442	1.25099	1.35395	0.609501	non-essential
CAPS	ENSG00000105519	CAPS_-_5914292.23-P1P2	0.558467	0.63704	1.04909	-0.142107	non-essential
CAPS	ENSG00000105519	CAPS_-_5914262.23-P1P2	0.162639	1.06513	0.18968	-1.4588	non-essential
CAPS	ENSG00000105519	CAPS_-_5914630.23-P1P2	0.119866	0.761521	-0.491943	0.451889	non-essential
CAPS2	ENSG00000180881	CAPS2_-_75784315.23-P1P2	0.369961	-1.00588	1.20811	0.130429	non-essential
CAPS2	ENSG00000180881	CAPS2_-_75784411.23-P1P2	-0.129258	-0.210592	-0.284528	-0.548859	non-essential
CAPS2	ENSG00000180881	CAPS2_+_75784481.23-P1P2	-0.0940655	0.411452	-0.0653932	0.132258	non-essential
CAPS2	ENSG00000180881	CAPS2_+_75784212.23-P1P2	-4.05235	0.912487	-4.41439	-1.39917	non-essential
CAPS2	ENSG00000180881	CAPS2_-_75784478.23-P1P2	0.702066	-3.5525	0.700891	-0.210476	non-essential
CAPSL	ENSG00000152611	CAPSL_-_35938501.23-P1P2	0.303649	1.28976	0.551233	1.36993	non-essential
CAPSL	ENSG00000152611	CAPSL_-_35938689.23-P1P2	0.297677	0.318774	-0.0417479	0.848434	non-essential
CAPSL	ENSG00000152611	CAPSL_+_35938457.23-P1P2	-0.107529	0.986823	0.398194	-0.0448428	non-essential
CAPSL	ENSG00000152611	CAPSL_+_35938721.23-P1P2	0.22374	0.67911	-0.25788	1.21871	non-essential
CAPSL	ENSG00000152611	CAPSL_+_35938661.23-P1P2	-0.274337	-0.538247	0.437362	-0.885815	non-essential
CAPZA1	ENSG00000116489	CAPZA1_-_113162469.23-P1P2	-0.773188	-0.282663	-0.0252355	-0.160763	non-essential
CAPZA1	ENSG00000116489	CAPZA1_+_113162684.23-P1P2	0.0320364	-1.04583	0.151053	0.856578	non-essential
CAPZA1	ENSG00000116489	CAPZA1_-_113162510.23-P1P2	-1.77201	-1.1892	-3.54276	-1.29589	non-essential
CAPZA1	ENSG00000116489	CAPZA1_+_113162673.23-P1P2	0.187485	0.322151	0.156101	0.237291	non-essential
CAPZA1	ENSG00000116489	CAPZA1_+_113162861.23-P1P2	0.14022	-1.57798	-0.0952753	0.387749	non-essential
CAPZA2	ENSG00000198898	CAPZA2_+_116502638.23-P1P2	0.627255	-0.63861	0.325546	1.26463	non-essential
CAPZA2	ENSG00000198898	CAPZA2_+_116502641.23-P1P2	0.682902	0.150079	0.379318	-0.218213	non-essential
CAPZA2	ENSG00000198898	CAPZA2_+_116502831.23-P1P2	0.600837	0.323809	0.594378	-0.0687681	non-essential
CAPZA2	ENSG00000198898	CAPZA2_+_116502859.23-P1P2	-0.146461	-0.0130013	-0.136065	0.399187	non-essential
CAPZA2	ENSG00000198898	CAPZA2_+_116503016.23-P1P2	0.285615	0.276067	0.0616217	0.564214	non-essential
CAPZA3	ENSG00000177938	CAPZA3_+_18891290.23-P1P2	-0.0642113	-0.050435	-0.775805	0.407796	non-essential
CAPZA3	ENSG00000177938	CAPZA3_+_18891060.23-P1P2	-0.0212258	0.315798	0.264129	-0.996786	non-essential
CAPZA3	ENSG00000177938	CAPZA3_+_18891549.23-P1P2	1.51825	0.121555	0.839729	0.26191	non-essential
CAPZA3	ENSG00000177938	CAPZA3_-_18891277.23-P1P2	-0.453979	-0.379033	-0.135973	0.521814	non-essential
CAPZA3	ENSG00000177938	CAPZA3_+_18891406.23-P1P2	-0.423369	1.82343	-0.174047	0.0933983	non-essential
CAPZB	ENSG00000077549	CAPZB_-_19811572.23-P1P2	1.25919	-0.436681	1.28196	-0.535915	non-essential
CAPZB	ENSG00000077549	CAPZB_-_19811543.23-P1P2	-0.298704	0.239348	0.299472	-0.243822	non-essential
CAPZB	ENSG00000077549	CAPZB_-_19812015.23-P1P2	-17.5515	-5.1591	-15.9215	7.21968	non-essential
CAPZB	ENSG00000077549	CAPZB_-_19811605.23-P1P2	0.745194	-0.423795	0.59979	0.441412	non-essential
CAPZB	ENSG00000077549	CAPZB_-_19811972.23-P1P2	-5.7771	-1.85409	-6.0072	0.582282	non-essential
CARD10	ENSG00000100065	CARD10_+_37914949.23-P1P2	-2.55833	0.608288	-3.41475	2.78744	non-essential
CARD10	ENSG00000100065	CARD10_+_37915338.23-P1P2	0.535001	-1.3387	0.907266	0.134111	non-essential
CARD10	ENSG00000100065	CARD10_+_37915020.23-P1P2	0.106154	0.706493	0.0457686	1.64073	non-essential
CARD10	ENSG00000100065	CARD10_-_37914988.23-P1P2	-0.189585	1.25913	1.19608	-0.216613	non-essential
CARD10	ENSG00000100065	CARD10_-_37914979.23-P1P2	1.11011	-2.70155	0.407068	1.91622	non-essential
CARD11	ENSG00000198286	CARD11_-_3083018.23-P1P2	1.14781	-0.119521	0.568141	1.13665	non-essential
CARD11	ENSG00000198286	CARD11_+_3083425.23-P1P2	1.00387	-1.24335	0.254955	1.21867	non-essential
CARD11	ENSG00000198286	CARD11_-_3083491.23-P1P2	-0.380996	0.701024	0.0911282	-0.303552	non-essential
CARD11	ENSG00000198286	CARD11_+_3083354.23-P1P2	-16.7027	-7.60883	-13.5537	-1.14688	non-essential
CARD11	ENSG00000198286	CARD11_-_3083418.23-P1P2	-0.0469874	0.90158	0.243369	-0.329792	non-essential
CARD14	ENSG00000141527	CARD14_+_78143926.23-P1P2	1.05583	0.0886174	1.56518	-0.300781	non-essential
CARD14	ENSG00000141527	CARD14_+_78143874.23-P1P2	0.709457	-0.346454	0.0103751	0.0660221	non-essential
CARD14	ENSG00000141527	CARD14_-_78143903.23-P1P2	-0.405091	0.000724	0.753781	0.472677	non-essential
CARD14	ENSG00000141527	CARD14_-_78144248.23-P1P2	1.03751	0.0693028	0.734222	1.01443	non-essential
CARD14	ENSG00000141527	CARD14_-_78143877.23-P1P2	0.278568	-0.111706	0.634692	-1.00749	non-essential
CARD16	ENSG00000204397	CARD16_-_104915773.23-P1P2	0.458696	-0.111039	0.495091	-0.104904	non-essential
CARD16	ENSG00000204397	CARD16_+_104915544.23-P1P2	-0.165594	1.64758	0.742619	-0.31305	non-essential
CARD16	ENSG00000204397	CARD16_+_104916035.23-P1P2	0.524172	0.209607	0.78301	1.8771	non-essential
CARD16	ENSG00000204397	CARD16_+_104915743.23-P1P2	-1.28053	1.91819	-2.68246	2.2611	non-essential
CARD17	ENSG00000255221	CARD17_-_104972105.23-P1P2	-0.337463	-0.253719	0.542233	0.608332	non-essential
CARD17	ENSG00000255221	CARD17_+_104972018.23-P1P2	-0.928549	0.228605	-0.995724	1.06358	non-essential
CARD17	ENSG00000255221	CARD17_+_104972008.23-P1P2	-9.29982	0.991184	-11.7322	1.35941	non-essential
CARD17	ENSG00000255221	CARD17_+_104972064.23-P1P2	-1.54698	0.636606	-0.751822	0.333021	non-essential
CARD17	ENSG00000255221	CARD17_+_104972042.23-P1P2	0.721652	-0.695532	0.594937	1.00941	non-essential
CARD18	ENSG00000255501	CARD18_+_105010449.23-P1P2	1.08591	-0.780855	0.727063	1.21229	non-essential
CARD18	ENSG00000255501	CARD18_+_105010408.23-P1P2	-0.477453	-0.39379	-0.733995	2.0305	non-essential
CARD18	ENSG00000255501	CARD18_+_105010424.23-P1P2	0.237718	0.0498771	0.305593	0.752967	non-essential
CARD18	ENSG00000255501	CARD18_-_105010467.23-P1P2	1.47184	0.100166	1.6988	-0.261637	non-essential
CARD18	ENSG00000255501	CARD18_+_105010419.23-P1P2	-0.427944	0.941273	0.148279	0.190526	non-essential
CARD6	ENSG00000132357	CARD6_+_40841503.23-P1P2	1.83606	-1.38086	1.00056	1.83666	non-essential
CARD6	ENSG00000132357	CARD6_+_40841326.23-P1P2	0.334562	-0.545222	0.388425	-0.0860265	non-essential
CARD6	ENSG00000132357	CARD6_-_40841594.23-P1P2	0.509904	-1.07152	0.121914	0.139155	non-essential
CARD6	ENSG00000132357	CARD6_+_40841491.23-P1P2	0.115685	0.519477	-0.525083	0.691423	non-essential
CARD6	ENSG00000132357	CARD6_+_40841733.23-P1P2	0.00719339	0.882445	0.363067	-0.486311	non-essential
CARD8	ENSG00000105483	CARD8_-_48758868.23-P2	0.824492	0.173093	0.562786	-0.618648	non-essential
CARD8	ENSG00000105483	CARD8_+_48752880.23-P1	-0.0538739	0.616963	-0.0486108	0.758644	non-essential
CARD8	ENSG00000105483	CARD8_-_48759125.23-P2	0.562819	-0.381786	1.46009	-0.796946	non-essential
CARD8	ENSG00000105483	CARD8_-_48759175.23-P2	-1.40312	-0.439482	-1.6156	1.16072	non-essential
CARD8	ENSG00000105483	CARD8_-_48759134.23-P2	-0.225662	-0.133977	-0.34598	-0.656057	non-essential
CARD8	ENSG00000105483	CARD8_+_48752862.23-P1	-0.100813	0.56285	0.0694942	-0.217729	non-essential
CARD8	ENSG00000105483	CARD8_+_48759114.23-P2	-0.28242	0.28528	0.274159	0.450846	non-essential
CARD8	ENSG00000105483	CARD8_-_48753030.23-P1	-0.907492	0.922507	-0.875031	0.902638	non-essential
CARD8	ENSG00000105483	CARD8_+_48752808.23-P1	0.295111	-0.550823	0.454118	0.451915	non-essential
CARD8	ENSG00000105483	CARD8_+_48752847.23-P1	1.09212	-0.775274	1.91128	-0.57201	non-essential
CARD9	ENSG00000187796	CARD9_+_139268086.23-P1P2	0.326756	-1.23521	0.857511	-1.20348	non-essential
CARD9	ENSG00000187796	CARD9_-_139268112.23-P1P2	0.0845407	0.552915	0.841795	-0.381474	non-essential
CARD9	ENSG00000187796	CARD9_+_139267720.23-P1P2	-0.269774	0.303322	-0.381638	2.12616	non-essential
CARD9	ENSG00000187796	CARD9_+_139268093.23-P1P2	0.852031	-0.357867	0.799153	-0.167906	non-essential
CARD9	ENSG00000187796	CARD9_-_139267701.23-P1P2	0.33306	-0.876334	0.169488	-0.525513	non-essential
CARF	ENSG00000138380	CARF_-_203777023.23-P1P2	-3.30948	2.91676	-5.54357	2.59722	non-essential
CARF	ENSG00000138380	CARF_+_203776985.23-P1P2	0.0179129	-0.166081	0.269641	-0.34847	non-essential
CARF	ENSG00000138380	CARF_-_203776838.23-P1P2	-11.5643	-4.92556	-15.8574	3.40298	non-essential
CARF	ENSG00000138380	CARF_-_203776992.23-P1P2	-0.298539	1.1279	-0.862592	1.37843	non-essential
CARF	ENSG00000138380	CARF_+_203776955.23-P1P2	-3.95968	-0.276496	-2.49697	1.09835	non-essential
CARHSP1	ENSG00000153048	CARHSP1_+_8962830.23-P1P2	0.0511764	-0.37647	-0.203888	0.527716	non-essential
CARHSP1	ENSG00000153048	CARHSP1_-_8962799.23-P1P2	-0.310592	0.050797	-0.216456	0.400803	non-essential
CARHSP1	ENSG00000153048	CARHSP1_+_8962840.23-P1P2	0.335441	-0.877463	0.302331	0.787087	non-essential
CARHSP1	ENSG00000153048	CARHSP1_+_8962847.23-P1P2	0.940602	0.148303	0.797589	1.03962	non-essential
CARHSP1	ENSG00000153048	CARHSP1_+_8962816.23-P1P2	0.536713	0.63219	0.0192804	0.331078	non-essential
CARM1	ENSG00000142453	CARM1_-_10982499.23-P1P2	1.53655	0.657183	0.995957	0.96768	non-essential
CARM1	ENSG00000142453	CARM1_-_10982244.23-P1P2	-1.71047	-0.530602	-1.73072	-0.751656	non-essential
CARM1	ENSG00000142453	CARM1_-_10982524.23-P1P2	0.0740567	2.16669	0.477761	1.77426	non-essential
CARM1	ENSG00000142453	CARM1_-_10982468.23-P1P2	1.0032	0.665076	0.395209	2.51028	non-essential
CARM1	ENSG00000142453	CARM1_+_10982460.23-P1P2	1.29091	0.566303	0.930026	1.45182	non-essential
CARNS1	ENSG00000172508	CARNS1_+_67183185.23-P1P2	-0.19687	0.277375	-0.0661276	0.0476994	non-essential
CARNS1	ENSG00000172508	CARNS1_-_67183473.23-P1P2	-1.03472	1.22638	-0.440284	1.49188	non-essential
CARNS1	ENSG00000172508	CARNS1_+_67183603.23-P1P2	-0.563156	-0.00889552	-0.65302	0.620317	non-essential
CARNS1	ENSG00000172508	CARNS1_+_67183227.23-P1P2	-4.44709	-1.2143	-2.53869	1.79986	non-essential
CARNS1	ENSG00000172508	CARNS1_+_67182838.23-P1P2	0.994859	0.212547	1.1078	-0.374839	non-essential
CARS	ENSG00000110619	CARS_-_3078625.23-P1P2	-8.7781	-0.0690001	-6.88552	-1.34448	non-essential
CARS	ENSG00000110619	CARS_+_3078614.23-P1P2	-9.46057	-1.00942	-11.5173	1.045	non-essential
CARS	ENSG00000110619	CARS_-_3078598.23-P1P2	-10.718	-12.3976	-10.8727	-3.72856	non-essential
CARS	ENSG00000110619	CARS_-_3078221.23-P1P2	-1.76836	1.08776	-1.67619	1.58385	non-essential
CARS	ENSG00000110619	CARS_+_3078579.23-P1P2	-14.4448	1.07485	-15.5973	3.4628	non-essential
CARS2	ENSG00000134905	CARS2_+_111358454.23-P1P2	0.139525	-2.78011	-0.370849	-2.24686	non-essential
CARS2	ENSG00000134905	CARS2_-_111358250.23-P1P2	0.953026	0.669614	-0.546747	-1.83973	non-essential
CARS2	ENSG00000134905	CARS2_-_111358447.23-P1P2	-1.0163	-1.56819	-1.91453	-1.86772	non-essential
CARS2	ENSG00000134905	CARS2_-_111358486.23-P1P2	-5.1962	0.169411	-6.68115	-1.75279	non-essential
CARS2	ENSG00000134905	CARS2_-_111358465.23-P1P2	-1.26267	-1.28105	-1.11945	-2.98853	non-essential
CARTPT	ENSG00000164326	CARTPT_+_71015180.23-P1P2	-0.488131	-2.30373	-1.28077	-5.98814	non-essential
CARTPT	ENSG00000164326	CARTPT_-_71015511.23-P1P2	-2.16786	-0.0618597	-2.5466	0.711509	non-essential
CARTPT	ENSG00000164326	CARTPT_+_71015560.23-P1P2	1.66741	-0.683475	1.77664	-1.90803	non-essential
CARTPT	ENSG00000164326	CARTPT_-_71015538.23-P1P2	-0.614098	-0.809252	-0.17776	0.134711	non-essential
CARTPT	ENSG00000164326	CARTPT_-_71015526.23-P1P2	-0.537302	0.284872	-0.528542	-0.0309812	non-essential
CASC1	ENSG00000118307	CASC1_-_25347879.23-P1P2	0.778273	-0.463132	0.431232	-0.0681367	non-essential
CASC1	ENSG00000118307	CASC1_-_25348065.23-P1P2	0.21755	0.428473	0.0687006	-0.550268	non-essential
CASC1	ENSG00000118307	CASC1_-_25348049.23-P1P2	0.119406	0.546208	0.279336	-0.314374	non-essential
CASC1	ENSG00000118307	CASC1_+_25347814.23-P1P2	0.274069	1.91378	0.185052	2.42423	non-essential
CASC1	ENSG00000118307	CASC1_+_25347818.23-P1P2	0.0648146	-0.146877	-0.757124	-0.832931	non-essential
CASC10	ENSG00000204682	CASC10_+_21786162.23-P1P2	0.167052	-0.409759	-0.130145	0.12968	non-essential
CASC10	ENSG00000204682	CASC10_+_21785969.23-P1P2	1.23783	-0.383674	1.37418	-0.365148	non-essential
CASC10	ENSG00000204682	CASC10_-_21786190.23-P1P2	0.446046	-0.0302453	0.583061	-0.50428	non-essential
CASC10	ENSG00000204682	CASC10_-_21785818.23-P1P2	-3.69546	2.91681	-3.0299	1.39428	non-essential
CASC10	ENSG00000204682	CASC10_+_21786044.23-P1P2	0.993539	-1.18902	0.381375	0.0295674	non-essential
CASC3	ENSG00000108349	CASC3_-_38296786.23-P1P2	-5.77296	-0.171292	-7.30934	-0.880848	non-essential
CASC3	ENSG00000108349	CASC3_-_38296815.23-P1P2	-2.06963	0.977169	-2.29362	0.0404079	non-essential
CASC3	ENSG00000108349	CASC3_-_38296783.23-P1P2	-4.71057	-0.646098	-5.8257	-0.853599	non-essential
CASC3	ENSG00000108349	CASC3_-_38296843.23-P1P2	-3.18126	-0.937941	-4.46046	-1.95325	non-essential
CASC3	ENSG00000108349	CASC3_-_38296818.23-P1P2	0.18485	1.33165	0.701199	-0.916185	non-essential
CASC4	ENSG00000166734	CASC4_-_44580942.23-P1P2	-5.66194	4.31269	-6.97621	8.52517	non-essential
CASC4	ENSG00000166734	CASC4_-_44580935.23-P1P2	0.189593	-0.900496	-0.427561	-0.199098	non-essential
CASC4	ENSG00000166734	CASC4_+_44581095.23-P1P2	0.98219	-2.07317	0.540255	0.142393	non-essential
CASC4	ENSG00000166734	CASC4_-_44581559.23-P1P2	0.63407	0.639389	1.02168	-1.25425	non-essential
CASC4	ENSG00000166734	CASC4_+_44580923.23-P1P2	-0.473471	0.794786	0.26215	1.0333	non-essential
CASD1	ENSG00000127995	CASD1_-_94139215.23-P1P2	-8.33272	-0.0874559	-8.49926	0.0618649	non-essential
CASD1	ENSG00000127995	CASD1_-_94139865.23-P1P2	-0.154418	1.02469	-0.764589	1.44743	non-essential
CASD1	ENSG00000127995	CASD1_+_94139518.23-P1P2	1.04112	-1.17538	0.842258	0.277551	non-essential
CASD1	ENSG00000127995	CASD1_-_94139167.23-P1P2	-9.51071	-1.68516	-13.5065	5.88776	non-essential
CASD1	ENSG00000127995	CASD1_+_94139338.23-P1P2	-1.82687	0.0247345	-5.06057	-0.173947	non-essential
CASK	ENSG00000147044	CASK_-_41782289.23-P1P2	0.189004	0.785392	0.293335	-0.663065	non-essential
CASK	ENSG00000147044	CASK_-_41782259.23-P1P2	0.441239	-1.21924	0.172381	-2.1162	non-essential
CASK	ENSG00000147044	CASK_+_41782335.23-P1P2	-7.2136	1.09238	-6.56923	-2.82419	non-essential
CASK	ENSG00000147044	CASK_-_41782698.23-P1P2	0.0115166	2.58375	0.170011	1.09708	non-essential
CASK	ENSG00000147044	CASK_+_41782332.23-P1P2	-2.02769	-2.24668	-1.83244	-3.65369	non-essential
CASKIN1	ENSG00000167971	CASKIN1_+_2246559.23-P1P2	-5.1527	-5.5128	-5.72063	-2.6839	non-essential
CASKIN1	ENSG00000167971	CASKIN1_+_2246382.23-P1P2	0.666714	-0.257548	0.135899	0.474444	non-essential
CASKIN1	ENSG00000167971	CASKIN1_-_2246208.23-P1P2	0.205092	-0.440382	0.239375	-0.431853	non-essential
CASKIN1	ENSG00000167971	CASKIN1_-_2246490.23-P1P2	0.297483	0.399968	0.428729	0.565112	non-essential
CASKIN1	ENSG00000167971	CASKIN1_+_2246229.23-P1P2	1.35413	0.522482	1.27219	0.55488	non-essential
CASKIN2	ENSG00000177303	CASKIN2_-_73511543.23-P1P2	0.715032	0.338016	0.5398	-0.00343416	non-essential
CASKIN2	ENSG00000177303	CASKIN2_-_73511306.23-P1P2	-3.20347	-1.66164	-3.9328	-0.198844	non-essential
CASKIN2	ENSG00000177303	CASKIN2_-_73511184.23-P1P2	-0.0729313	-0.282144	0.341236	-1.22063	non-essential
CASKIN2	ENSG00000177303	CASKIN2_-_73511181.23-P1P2	-0.892903	1.98436	-0.943218	2.02357	non-essential
CASKIN2	ENSG00000177303	CASKIN2_+_73511142.23-P1P2	0.425001	-0.0892826	0.751606	-0.122044	non-essential
CASP1	ENSG00000137752	CASP1_+_104905851.23-P1P2	0.989072	0.870446	0.68588	0.217696	non-essential
CASP1	ENSG00000137752	CASP1_+_104905854.23-P1P2	0.944105	-1.0003	0.19378	0.910238	non-essential
CASP1	ENSG00000137752	CASP1_+_104905559.23-P1P2	0.622767	-0.212645	1.1971	-0.0318004	non-essential
CASP1	ENSG00000137752	CASP1_+_104905624.23-P1P2	0.0996121	-0.0554555	-0.668808	-0.133996	non-essential
CASP1	ENSG00000137752	CASP1_-_104905477.23-P1P2	0.254558	-0.711089	-0.270254	-0.694066	non-essential
CASP10	ENSG00000003400	CASP10_-_202048302.23-P1P2	-0.074955	-0.0843228	-0.196873	0.534457	non-essential
CASP10	ENSG00000003400	CASP10_-_202048256.23-P1P2	0.191372	-0.224622	1.10377	0.157207	non-essential
CASP10	ENSG00000003400	CASP10_-_202047842.23-P1P2	0.790177	0.020049	0.796993	-0.698235	non-essential
CASP10	ENSG00000003400	CASP10_+_202048046.23-P1P2	-0.158694	0.305969	0.161681	-0.247699	non-essential
CASP10	ENSG00000003400	CASP10_-_202048318.23-P1P2	0.0602248	0.846923	-0.273095	0.538715	non-essential
CASP12	ENSG00000204403	CASP12_+_104769207.23-P1P2	1.08276	-1.24467	1.07172	-0.668642	non-essential
CASP12	ENSG00000204403	CASP12_-_104769164.23-P1P2	0.0694101	-0.39259	0.494307	-0.0458554	non-essential
CASP12	ENSG00000204403	CASP12_+_104768796.23-P1P2	0.101824	1.1286	0.202832	0.683283	non-essential
CASP12	ENSG00000204403	CASP12_+_104768659.23-P1P2	0.401162	0.855095	0.550776	-1.88658	non-essential
CASP12	ENSG00000204403	CASP12_+_104769133.23-P1P2	0.798631	-0.787516	1.10399	-0.0473548	non-essential
CASP14	ENSG00000105141	CASP14_+_15160282.23-P1P2	0.165655	0.508475	0.538032	0.0785338	non-essential
CASP14	ENSG00000105141	CASP14_+_15160279.23-P1P2	0.313109	1.03234	0.760836	-0.355485	non-essential
CASP14	ENSG00000105141	CASP14_+_15160314.23-P1P2	0.720368	-0.119966	0.840615	0.490935	non-essential
CASP14	ENSG00000105141	CASP14_+_15160708.23-P1P2	-1.02809	-0.439348	-1.29748	1.14856	non-essential
CASP14	ENSG00000105141	CASP14_-_15160320.23-P1P2	0.080105	-0.59747	-0.933397	0.792816	non-essential
CASP2	ENSG00000106144	CASP2_-_142985526.23-P1P2	0.230182	1.04759	0.186546	-0.572433	non-essential
CASP2	ENSG00000106144	CASP2_-_142985545.23-P1P2	0.495778	-0.718166	1.28002	0.734801	non-essential
CASP2	ENSG00000106144	CASP2_-_142985631.23-P1P2	-0.0467536	1.11343	0.540399	1.429	non-essential
CASP2	ENSG00000106144	CASP2_+_142985490.23-P1P2	1.15846	0.450138	1.6824	0.046408	non-essential
CASP2	ENSG00000106144	CASP2_+_142985941.23-P1P2	-0.373415	0.984401	0.232184	1.21308	non-essential
CASP3	ENSG00000164305	CASP3_+_185570560.23-P1P2	-0.916538	1.16197	-0.556226	0.499817	non-essential
CASP3	ENSG00000164305	CASP3_+_185570612.23-P1P2	-2.40639	1.05475	-4.03236	1.30124	non-essential
CASP3	ENSG00000164305	CASP3_-_185570519.23-P1P2	-1.07116	1.75803	0.670778	0.393579	non-essential
CASP3	ENSG00000164305	CASP3_+_185570578.23-P1P2	0.724512	-0.703509	0.969286	-2.57541	non-essential
CASP3	ENSG00000164305	CASP3_+_185570573.23-P1P2	-1.58548	1.42392	-0.547265	0.623081	non-essential
CASP4	ENSG00000196954	CASP4_+_104839292.23-P1	-0.752403	2.32953	0.277329	-0.100713	non-essential
CASP4	ENSG00000196954	CASP4_-_104825321.23-P2	0.759517	-1.0772	0.624698	0.13483	non-essential
CASP4	ENSG00000196954	CASP4_-_104825202.23-P2	1.12932	-2.06558	-0.215223	-0.621928	non-essential
CASP4	ENSG00000196954	CASP4_+_104825682.23-P2	0.268503	0.269433	0.570075	-0.163102	non-essential
CASP4	ENSG00000196954	CASP4_+_104825620.23-P2	-0.183859	0.0960651	-0.6371	-0.0981819	non-essential
CASP4	ENSG00000196954	CASP4_+_104839268.23-P1	0.696372	-1.95376	0.0365548	-0.673617	non-essential
CASP4	ENSG00000196954	CASP4_+_104825624.23-P2	-0.240851	-0.446269	-0.212883	-1.1367	non-essential
CASP4	ENSG00000196954	CASP4_+_104839069.23-P1	0.512261	0.324515	0.657413	0.330585	non-essential
CASP4	ENSG00000196954	CASP4_-_104839255.23-P1	-0.161602	-0.302877	-0.100218	0.377414	non-essential
CASP4	ENSG00000196954	CASP4_+_104839244.23-P1	0.39843	-0.955419	0.273456	-1.58205	non-essential
CASP5	ENSG00000137757	CASP5_+_104893675.23-P1P2	1.41897	-0.464401	0.942148	0.0251066	non-essential
CASP5	ENSG00000137757	CASP5_+_104893872.23-P1P2	0.32909	0.0104078	0.694658	-0.929441	non-essential
CASP5	ENSG00000137757	CASP5_-_104893477.23-P1P2	0.149994	-1.10203	0.562034	-0.215907	non-essential
CASP5	ENSG00000137757	CASP5_+_104893859.23-P1P2	-0.118492	-0.56413	-0.0432629	-0.700805	non-essential
CASP5	ENSG00000137757	CASP5_-_104893844.23-P1P2	-1.1632	-0.760843	-0.916656	-0.818834	non-essential
CASP6	ENSG00000138794	CASP6_-_110624289.23-P1P2	-3.057	0.310175	-2.4425	0.18564	non-essential
CASP6	ENSG00000138794	CASP6_-_110624170.23-P1P2	1.38992	-0.187588	0.571345	0.64427	non-essential
CASP6	ENSG00000138794	CASP6_+_110624335.23-P1P2	-1.05875	-0.127542	-0.297382	-0.19617	non-essential
CASP6	ENSG00000138794	CASP6_-_110624530.23-P1P2	0.0511216	0.0647231	0.511547	-0.639171	non-essential
CASP6	ENSG00000138794	CASP6_+_110624488.23-P1P2	0.180717	-0.0223148	0.235008	-0.414532	non-essential
CASP7	ENSG00000165806	CASP7_+_115439705.23-P1P2	0.783608	-2.53883	-0.0957292	-0.619354	non-essential
CASP7	ENSG00000165806	CASP7_-_115439692.23-P1P2	0.656404	-0.24598	0.332661	-0.243451	non-essential
CASP7	ENSG00000165806	CASP7_+_115440132.23-P1P2	0.624177	-0.252001	0.618879	-2.36992	non-essential
CASP7	ENSG00000165806	CASP7_+_115439715.23-P1P2	-0.100297	0.798579	0.20534	1.16422	non-essential
CASP7	ENSG00000165806	CASP7_+_115439718.23-P1P2	0.469064	1.03274	0.427791	-0.680011	non-essential
CASP8	ENSG00000064012	CASP8_+_202098636.23-P2	1.68789	-0.486111	1.75293	0.0690323	non-essential
CASP8	ENSG00000064012	CASP8_-_202125341.23-P1	0.798114	0.210067	0.669024	-0.15298	non-essential
CASP8	ENSG00000064012	CASP8_-_202098221.23-P2	1.62313	-0.0359695	1.40683	-0.242281	non-essential
CASP8	ENSG00000064012	CASP8_-_202125336.23-P1	0.2864	1.63533	1.2416	0.57788	non-essential
CASP8	ENSG00000064012	CASP8_-_202125314.23-P1	-1.09502	1.43497	0.0455806	0.792453	non-essential
CASP8	ENSG00000064012	CASP8_+_202098243.23-P2	-0.00454316	0.12506	-0.310365	1.56672	non-essential
CASP8	ENSG00000064012	CASP8_-_202098477.23-P2	0.439073	0.916813	0.859316	0.989077	non-essential
CASP8	ENSG00000064012	CASP8_+_202098239.23-P2	-0.495689	0.375684	0.447153	0.097835	non-essential
CASP8	ENSG00000064012	CASP8_-_202125296.23-P1	-0.087466	0.655892	0.31431	1.78381	non-essential
CASP8	ENSG00000064012	CASP8_-_202125301.23-P1	0.435083	0.401142	0.486956	0.189837	non-essential
CASP9	ENSG00000132906	CASP9_-_15850541.23-P1P2	0.0260992	0.0746688	0.282434	-0.307656	non-essential
CASP9	ENSG00000132906	CASP9_+_15850704.23-P1P2	-1.53785	1.58086	-1.08156	1.35286	non-essential
CASP9	ENSG00000132906	CASP9_+_15850674.23-P1P2	-0.281466	1.83423	1.0269	-0.102267	non-essential
CASP9	ENSG00000132906	CASP9_+_15850682.23-P1P2	0.604302	0.0813728	0.791482	0.561652	non-essential
CASP9	ENSG00000132906	CASP9_+_15850677.23-P1P2	0.472271	0.648264	1.03723	-0.669537	non-essential
CASQ1	ENSG00000143318	CASQ1_-_160160563.23-P1P2	0.138084	-0.585834	-0.129469	0.0935885	non-essential
CASQ1	ENSG00000143318	CASQ1_+_160160439.23-P1P2	0.689208	0.732441	0.661086	-0.229724	non-essential
CASQ1	ENSG00000143318	CASQ1_-_160160634.23-P1P2	-5.90374	0.417325	-9.14057	-1.29088	non-essential
CASQ1	ENSG00000143318	CASQ1_+_160160488.23-P1P2	-0.317141	1.12584	0.0666572	-0.416393	non-essential
CASQ1	ENSG00000143318	CASQ1_-_160160778.23-P1P2	-0.21366	0.0245778	0.00860614	0.603484	non-essential
CASQ2	ENSG00000118729	CASQ2_+_116311096.23-P1P2	-4.97078	0.309067	-6.54181	-0.290451	non-essential
CASQ2	ENSG00000118729	CASQ2_-_116310871.23-P1P2	-0.155963	0.962153	-0.165899	0.921072	non-essential
CASQ2	ENSG00000118729	CASQ2_+_116311312.23-P1P2	-3.70151	1.17605	-3.60325	-0.102453	non-essential
CASQ2	ENSG00000118729	CASQ2_-_116311345.23-P1P2	-0.194978	0.584074	-0.113148	1.19233	non-essential
CASQ2	ENSG00000118729	CASQ2_-_116310882.23-P1P2	0.133694	-0.444538	0.201127	0.967862	non-essential
CASR	ENSG00000036828	CASR_-_121902593.23-P1P2	0.341959	-0.55691	-0.828752	0.580153	non-essential
CASR	ENSG00000036828	CASR_-_121903029.23-P1P2	5.17157	-6.16034	4.17633	-6.29796	non-essential
CASR	ENSG00000036828	CASR_-_121902759.23-P1P2	0.902604	-0.5502	0.964433	-0.73385	non-essential
CASR	ENSG00000036828	CASR_+_121902954.23-P1P2	0.349079	0.488854	0.235105	0.0221611	non-essential
CASR	ENSG00000036828	CASR_+_121902901.23-P1P2	-0.0205662	1.20629	-0.301845	-0.131027	non-essential
CASS4	ENSG00000087589	CASS4_-_54987521.23-P1P2	1.50529	-2.3105	1.07359	-3.01183	non-essential
CASS4	ENSG00000087589	CASS4_+_54987544.23-P1P2	-0.117611	0.837783	-0.559932	0.781167	non-essential
CASS4	ENSG00000087589	CASS4_-_54987564.23-P1P2	-0.0414644	0.526919	0.968824	1.82536	non-essential
CASS4	ENSG00000087589	CASS4_+_54987950.23-P1P2	-0.838214	1.79444	-0.283631	1.89114	non-essential
CASS4	ENSG00000087589	CASS4_+_54987799.23-P1P2	1.50331	-2.22557	1.5394	-0.726411	non-essential
CAST	ENSG00000153113	CAST_+_95998193.23-P2	-2.48847	0.73457	-2.56454	0.113375	non-essential
CAST	ENSG00000153113	CAST_-_95997979.23-P2	0.225718	-0.25962	-0.0951129	-0.040714	non-essential
CAST	ENSG00000153113	CAST_-_95998431.23-P2	-0.893635	1.01069	-0.236171	0.344858	non-essential
CAST	ENSG00000153113	CAST_-_96038545.23-P1	-0.130633	0.956303	0.239842	-0.214628	non-essential
CAST	ENSG00000153113	CAST_-_95997966.23-P2	-4.34998	-0.994597	-5.6422	3.2612	non-essential
CAST	ENSG00000153113	CAST_+_96038587.23-P1	0.258413	0.0592739	-0.0064013	0.0103296	non-essential
CAST	ENSG00000153113	CAST_+_96038695.23-P1	0.710164	0.180433	0.401444	0.229535	non-essential
CAST	ENSG00000153113	CAST_-_96038519.23-P1	1.69291	-0.829494	1.17575	-0.415027	non-essential
CAST	ENSG00000153113	CAST_+_95998268.23-P2	-1.85258	1.04861	-0.883563	-0.655546	non-essential
CAST	ENSG00000153113	CAST_+_96038681.23-P1	0.525647	0.241034	0.56418	0.380853	non-essential
CASZ1	ENSG00000130940	CASZ1_-_10856303.23-ENST00000377022.3	-1.04853	0.31753	-1.10298	0.560025	non-essential
CASZ1	ENSG00000130940	CASZ1_+_10856271.23-ENST00000377022.3	-0.365116	1.44292	-1.31967	0.855488	non-essential
CASZ1	ENSG00000130940	CASZ1_-_10856661.23-ENST00000377022.3	0.841615	-1.59498	0.536509	-1.36744	non-essential
CASZ1	ENSG00000130940	CASZ1_-_10856283.23-ENST00000377022.3	0.115349	-0.347938	0.454916	-0.38731	non-essential
CASZ1	ENSG00000130940	CASZ1_+_10856607.23-ENST00000377022.3	-1.52398	-0.523658	-1.02182	-0.660163	non-essential
CAT	ENSG00000121691	CAT_+_34478217.23-P2	0.68516	0.0268251	0.944761	-0.31341	non-essential
CAT	ENSG00000121691	CAT_+_34460511.23-P1	0.890604	-0.617763	0.824316	-0.448514	non-essential
CAT	ENSG00000121691	CAT_-_34478267.23-P2	-3.06626	2.73112	-2.51404	3.99206	non-essential
CAT	ENSG00000121691	CAT_+_34460525.23-P1	1.24469	-1.07504	0.192889	-0.567484	non-essential
CAT	ENSG00000121691	CAT_-_34478703.23-P2	0.272056	0.29364	1.19858	-0.973574	non-essential
CAT	ENSG00000121691	CAT_-_34478248.23-P2	0.409662	1.13178	0.192909	1.32073	non-essential
CAT	ENSG00000121691	CAT_-_34460507.23-P1	-0.177374	0.572831	-0.00182834	-1.01972	non-essential
CAT	ENSG00000121691	CAT_-_34460861.23-P1	-0.211966	1.04342	0.497784	-0.54233	non-essential
CAT	ENSG00000121691	CAT_+_34460551.23-P1	0.709738	1.09615	1.2529	-0.978508	non-essential
CATSPER1	ENSG00000175294	CATSPER1_-_65788606.23-P1P2	0.709932	-0.500271	0.606277	-0.0961611	non-essential
CATSPER1	ENSG00000175294	CATSPER1_-_65788662.23-P1P2	0.075099	0.259638	0.420358	0.459529	non-essential
CATSPER1	ENSG00000175294	CATSPER1_+_65788275.23-P1P2	1.45239	0.296399	1.028	0.27076	non-essential
CATSPER1	ENSG00000175294	CATSPER1_+_65788205.23-P1P2	0.789748	-1.44231	1.02932	-1.93299	non-essential
CATSPER1	ENSG00000175294	CATSPER1_-_65788568.23-P1P2	1.70862	-0.37753	1.4491	0.52605	non-essential
CATSPER2	ENSG00000166762	CATSPER2_+_43940624.23-P1P2	0.511011	0.757087	0.207719	0.0886503	non-essential
CATSPER2	ENSG00000166762	CATSPER2_+_43940620.23-P1P2	0.169061	0.190444	-0.162702	0.246778	non-essential
CATSPER2	ENSG00000166762	CATSPER2_-_43941026.23-P1P2	-0.598654	2.38252	0.204043	0.714096	non-essential
CATSPER2	ENSG00000166762	CATSPER2_+_43941021.23-P1P2	1.13669	0.868761	0.815732	0.606338	non-essential
CATSPER2	ENSG00000166762	CATSPER2_-_43940617.23-P1P2	0.396658	-1.12761	0.586827	-0.162417	non-essential
CATSPER3	ENSG00000152705	CATSPER3_+_134303590.23-P1P2	-1.44318	1.765	-0.290788	1.5577	non-essential
CATSPER3	ENSG00000152705	CATSPER3_-_134303657.23-P1P2	-0.187628	-0.241675	-0.393177	0.0588312	non-essential
CATSPER3	ENSG00000152705	CATSPER3_+_134303950.23-P1P2	-1.99743	0.328661	-2.50013	1.82808	non-essential
CATSPER3	ENSG00000152705	CATSPER3_+_134303960.23-P1P2	-0.99112	0.344735	-1.06944	0.196396	non-essential
CATSPER3	ENSG00000152705	CATSPER3_+_134303566.23-P1P2	0.0542255	-0.781614	-0.0741523	1.26799	non-essential
CATSPER4	ENSG00000188782	CATSPER4_+_26517498.23-P1P2	0.190915	-0.269336	0.480423	0.0865253	non-essential
CATSPER4	ENSG00000188782	CATSPER4_+_26517158.23-P1P2	-0.24515	-0.495785	0.212103	-0.903195	non-essential
CATSPER4	ENSG00000188782	CATSPER4_-_26517124.23-P1P2	0.920623	-0.00299354	0.482955	0.28786	non-essential
CATSPERB	ENSG00000133962	CATSPERB_+_92198166.23-P1P2	-0.507254	0.182922	0.451227	-0.615568	non-essential
CATSPERB	ENSG00000133962	CATSPERB_-_92198367.23-P1P2	-0.947267	-0.0438049	-1.80293	1.64024	non-essential
CATSPERB	ENSG00000133962	CATSPERB_+_92198001.23-P1P2	-1.24388	1.53053	-0.830655	2.05099	non-essential
CATSPERB	ENSG00000133962	CATSPERB_+_92198408.23-P1P2	-1.54544	1.9269	-1.07687	2.52447	non-essential
CATSPERB	ENSG00000133962	CATSPERB_+_92197956.23-P1P2	1.60934	0.45702	1.91326	0.366829	non-essential
CATSPERD	ENSG00000174898	CATSPERD_-_5720709.23-P1P2	-0.314002	-0.229584	-0.563168	-1.70243	non-essential
CATSPERD	ENSG00000174898	CATSPERD_-_5720720.23-P1P2	1.07531	-0.599669	0.804526	-1.34456	non-essential
CATSPERD	ENSG00000174898	CATSPERD_+_5720739.23-P1P2	0.584043	1.04285	0.366512	0.208025	non-essential
CATSPERD	ENSG00000174898	CATSPERD_-_5720712.23-P1P2	-1.51317	0.597842	-1.52576	0.734916	non-essential
CATSPERG	ENSG00000099338	CATSPERG_-_38827112.23-P1P2	-2.16795	0.214096	-4.22946	0.50456	non-essential
CATSPERG	ENSG00000099338	CATSPERG_-_38827584.23-P1P2	-1.55398	0.237921	-2.07301	-0.439059	non-essential
CATSPERG	ENSG00000099338	CATSPERG_-_38827084.23-P1P2	-5.27284	-1.83902	-3.96458	0.0851284	non-essential
CATSPERG	ENSG00000099338	CATSPERG_+_38826543.23-P1P2	-0.610042	0.956353	-1.60076	0.228209	non-essential
CATSPERG	ENSG00000099338	CATSPERG_-_38826591.23-P1P2	0.132684	-0.419248	0.778075	-0.445451	non-essential
CAV1	ENSG00000105974	CAV1_+_116165243.23-P2	-0.334936	0.0359434	-0.913098	0.824692	non-essential
CAV1	ENSG00000105974	CAV1_-_116166437.23-P1	0.316883	0.913589	0.570222	-0.304122	non-essential
CAV1	ENSG00000105974	CAV1_+_116165104.23-P2	-1.34075	2.12293	-1.21972	1.55747	non-essential
CAV1	ENSG00000105974	CAV1_+_116165050.23-P2	0.777253	-1.83954	0.543008	-1.44801	non-essential
CAV1	ENSG00000105974	CAV1_-_116166442.23-P1	0.570372	0.284478	0.747691	-1.10878	non-essential
CAV1	ENSG00000105974	CAV1_+_116166472.23-P1	-0.0906601	0.237179	0.473829	-0.515975	non-essential
CAV1	ENSG00000105974	CAV1_+_116165085.23-P2	-0.0856008	0.158646	-1.24993	1.02775	non-essential
CAV1	ENSG00000105974	CAV1_-_116166790.23-P1	-0.834078	0.916395	-1.11883	-0.359261	non-essential
CAV1	ENSG00000105974	CAV1_+_116165154.23-P2	-0.624601	-0.838394	-0.485448	-1.85305	non-essential
CAV1	ENSG00000105974	CAV1_+_116166425.23-P1	0.944333	0.741491	0.707195	-1.69256	non-essential
CAV2	ENSG00000105971	CAV2_+_116140170.23-P1P2	1.67167	0.471733	1.64388	0.293374	non-essential
CAV2	ENSG00000105971	CAV2_-_116140205.23-P1P2	0.139381	0.260449	0.268058	0.0183898	non-essential
CAV2	ENSG00000105971	CAV2_-_116139829.23-P1P2	0.143317	0.134286	-0.257186	0.195312	non-essential
CAV2	ENSG00000105971	CAV2_+_116140178.23-P1P2	-0.995619	-0.0218181	-1.22776	1.14875	non-essential
CAV2	ENSG00000105971	CAV2_-_116139840.23-P1P2	-0.136092	0.532008	-0.692492	0.606888	non-essential
CAV3	ENSG00000182533	CAV3_+_8775538.23-P1P2	-6.03478	1.31895	-5.52707	1.10679	non-essential
CAV3	ENSG00000182533	CAV3_-_8775923.23-P1P2	1.15294	-0.745646	1.02657	-0.112637	non-essential
CAV3	ENSG00000182533	CAV3_+_8775492.23-P1P2	0.263488	-0.314156	0.324274	1.15221	non-essential
CAV3	ENSG00000182533	CAV3_+_8775547.23-P1P2	-1.4784	-0.203577	-3.14627	-0.445352	non-essential
CAV3	ENSG00000182533	CAV3_+_8775518.23-P1P2	0.637856	-0.50795	1.1312	-0.849055	non-essential
CBFA2T2	ENSG00000078699	CBFA2T2_-_32077899.23-P1P2	-4.42961	-0.699796	-6.50519	-4.65483	non-essential
CBFA2T2	ENSG00000078699	CBFA2T2_+_32078300.23-P1P2	-0.480633	-0.169882	-0.537256	-0.275883	non-essential
CBFA2T2	ENSG00000078699	CBFA2T2_-_32077954.23-P1P2	1.73688	-2.81193	1.19893	0.39635	non-essential
CBFA2T2	ENSG00000078699	CBFA2T2_-_32078318.23-P1P2	0.119809	-0.80564	0.394702	-0.0852285	non-essential
CBFA2T2	ENSG00000078699	CBFA2T2_+_32078352.23-P1P2	-0.101376	-0.114703	-0.0713356	-0.232005	non-essential
CBFA2T3	ENSG00000129993	CBFA2T3_-_89043387.23-P2	1.11427	-1.48422	0.916619	-0.0900739	non-essential
CBFA2T3	ENSG00000129993	CBFA2T3_+_89043368.23-P2	-0.183474	0.48552	-0.454677	-0.149228	non-essential
CBFA2T3	ENSG00000129993	CBFA2T3_+_89043351.23-P2	0.204511	-0.259445	-0.0765611	0.296889	non-essential
CBFA2T3	ENSG00000129993	CBFA2T3_-_89043343.23-P2	0.466087	0.0690947	0.149799	0.470001	non-essential
CBFA2T3	ENSG00000129993	CBFA2T3_+_89007713.23-P1	-0.520771	-1.05876	-0.296513	-0.0320069	non-essential
CBFA2T3	ENSG00000129993	CBFA2T3_+_89007744.23-P1	0.816575	-1.24685	1.0346	-1.41361	non-essential
CBFA2T3	ENSG00000129993	CBFA2T3_-_89007251.23-P1	-0.217312	2.38307	0.577399	1.30253	non-essential
CBFA2T3	ENSG00000129993	CBFA2T3_-_89042995.23-P2	-1.34981	0.90051	-0.121542	0.99724	non-essential
CBFA2T3	ENSG00000129993	CBFA2T3_+_89007710.23-P1	-0.551585	0.124003	-0.592602	1.40403	non-essential
CBFA2T3	ENSG00000129993	CBFA2T3_+_89007518.23-P1	1.25232	-0.654104	1.10902	0.451344	non-essential
CBFB	ENSG00000067955	CBFB_+_67063534.23-P1P2	0.133866	0.170353	-1.28115	2.22799	non-essential
CBFB	ENSG00000067955	CBFB_-_67063256.23-P1P2	-1.18914	0.877623	-0.75894	0.269973	non-essential
CBFB	ENSG00000067955	CBFB_-_67063095.23-P1P2	-1.26732	1.5754	-1.43681	0.613688	non-essential
CBFB	ENSG00000067955	CBFB_+_67063544.23-P1P2	-0.935866	1.66713	-1.76781	0.228315	non-essential
CBFB	ENSG00000067955	CBFB_-_67063086.23-P1P2	-0.558287	-0.906523	-0.677261	-0.266312	non-essential
CBL	ENSG00000110395	CBL_-_119077295.23-P1P2	2.4997	0.528636	2.15932	0.774502	non-essential
CBL	ENSG00000110395	CBL_+_119076979.23-P1P2	-1.59415	-0.398518	-2.36266	-1.07424	non-essential
CBL	ENSG00000110395	CBL_+_119077521.23-P1P2	0.835153	-0.152702	0.101782	2.3362	non-essential
CBL	ENSG00000110395	CBL_+_119077067.23-P1P2	1.56692	0.807684	1.58413	0.840185	non-essential
CBL	ENSG00000110395	CBL_+_119077047.23-P1P2	2.31311	0.561045	1.99239	0.650541	non-essential
CBLB	ENSG00000114423	CBLB_-_105587836.23-P1P2	2.71926	0.875636	2.23516	0.917808	non-essential
CBLB	ENSG00000114423	CBLB_+_105587374.23-P1P2	2.6329	1.41814	2.47093	-0.71167	non-essential
CBLB	ENSG00000114423	CBLB_-_105587833.23-P1P2	2.6294	0.938757	1.98427	0.506644	non-essential
CBLB	ENSG00000114423	CBLB_+_105587781.23-P1P2	-12.6048	-4.59414	-11.4278	0.0943533	non-essential
CBLB	ENSG00000114423	CBLB_+_105587435.23-P1P2	2.46617	0.0673673	1.27567	1.25845	non-essential
CBLC	ENSG00000142273	CBLC_+_45281185.23-P1P2	-0.559445	0.383121	0.0705461	0.999659	non-essential
CBLC	ENSG00000142273	CBLC_+_45281153.23-P1P2	0.91182	-1.54051	0.210295	-0.0365648	non-essential
CBLC	ENSG00000142273	CBLC_+_45281504.23-P1P2	-1.39415	0.436832	-1.18327	1.50475	non-essential
CBLC	ENSG00000142273	CBLC_-_45281541.23-P1P2	-0.872433	-0.890174	-0.866225	0.563581	non-essential
CBLC	ENSG00000142273	CBLC_+_45281141.23-P1P2	0.172601	-0.358065	0.599983	-0.463136	non-essential
CBLL1	ENSG00000105879	CBLL1_+_107384793.23-P1P2	-3.78557	0.156375	-4.07951	0.0342563	non-essential
CBLL1	ENSG00000105879	CBLL1_-_107384635.23-P1P2	-2.63681	-0.1602	-2.37196	-1.25897	non-essential
CBLL1	ENSG00000105879	CBLL1_-_107384632.23-P1P2	-3.58119	-1.33654	-4.74396	-2.44898	non-essential
CBLL1	ENSG00000105879	CBLL1_-_107384626.23-P1P2	-4.15787	-3.08622	-5.48336	-1.85039	non-essential
CBLL1	ENSG00000105879	CBLL1_-_107384621.23-P1P2	-5.4257	-1.54617	-6.31711	-1.66854	non-essential
CBLN1	ENSG00000102924	CBLN1_+_49315691.23-P1P2	-6.15632	1.19428	-4.60044	-1.46264	non-essential
CBLN1	ENSG00000102924	CBLN1_+_49315233.23-P1P2	0.820243	-0.443436	1.0352	-0.405066	non-essential
CBLN1	ENSG00000102924	CBLN1_+_49315694.23-P1P2	1.59575	-1.74296	2.50426	-0.631889	non-essential
CBLN1	ENSG00000102924	CBLN1_+_49315300.23-P1P2	1.74744	-0.362716	2.044	-4.55205	non-essential
CBLN1	ENSG00000102924	CBLN1_-_49315240.23-P1P2	0.110173	0.504733	0.23897	0.0139579	non-essential
CBLN2	ENSG00000141668	CBLN2_+_70211560.23-P1P2	1.79322	0.355359	2.57654	-0.799521	non-essential
CBLN2	ENSG00000141668	CBLN2_-_70211509.23-P1P2	1.7304	-2.43222	1.72589	-2.85347	non-essential
CBLN2	ENSG00000141668	CBLN2_-_70210738.23-P1P2	0.806003	-0.335936	0.923519	0.21342	non-essential
CBLN2	ENSG00000141668	CBLN2_+_70211141.23-P1P2	-1.52769	0.943835	-1.31989	0.297836	non-essential
CBLN2	ENSG00000141668	CBLN2_-_70211532.23-P1P2	-0.321459	2.64555	-0.00909963	0.944319	non-essential
CBLN3	ENSG00000139899	CBLN3_+_24899761.23-P1P2	-5.23469	-0.494335	-6.48691	0.804373	non-essential
CBLN3	ENSG00000139899	CBLN3_+_24900132.23-P1P2	-0.0970275	0.571649	0.0978353	-0.175941	non-essential
CBLN3	ENSG00000139899	CBLN3_-_24900137.23-P1P2	-0.354792	-0.90834	-0.6401	0.242002	non-essential
CBLN3	ENSG00000139899	CBLN3_+_24899737.23-P1P2	-0.227312	0.373826	-0.610175	0.519807	non-essential
CBLN3	ENSG00000139899	CBLN3_+_24899765.23-P1P2	0.0272235	0.818644	-0.367468	-0.331414	non-essential
CBLN4	ENSG00000054803	CBLN4_+_54580142.23-P1P2	0.195687	0.542612	0.648978	-0.274211	non-essential
CBLN4	ENSG00000054803	CBLN4_+_54580385.23-P1P2	1.8095	-4.06457	-1.82084	-2.71524	non-essential
CBLN4	ENSG00000054803	CBLN4_-_54580124.23-P1P2	0.222803	-0.599187	-0.190974	1.53057	non-essential
CBLN4	ENSG00000054803	CBLN4_-_54579860.23-P1P2	-11.915	0.838954	-11.3023	-0.110616	non-essential
CBLN4	ENSG00000054803	CBLN4_-_54579740.23-P1P2	0.290982	0.57427	1.02835	-0.679341	non-essential
CBR1	ENSG00000159228	CBR1_-_37442302.23-P1P2	0.0228115	0.635268	0.42727	-0.14682	non-essential
CBR1	ENSG00000159228	CBR1_+_37442368.23-P1P2	-0.648814	-0.0364611	-0.312782	-0.263769	non-essential
CBR1	ENSG00000159228	CBR1_+_37442295.23-P1P2	-0.416255	1.57668	0.188214	1.24539	non-essential
CBR1	ENSG00000159228	CBR1_-_37442702.23-P1P2	0.151106	0.337173	0.334045	0.0673432	non-essential
CBR1	ENSG00000159228	CBR1_-_37442339.23-P1P2	-0.219955	0.660438	-0.299918	1.44572	non-essential
CBR3	ENSG00000159231	CBR3_-_37507738.23-P1P2	0.673019	0.838891	1.0604	-0.18956	non-essential
CBR3	ENSG00000159231	CBR3_-_37507423.23-P1P2	-0.410238	0.230501	-0.0106898	-0.560548	non-essential
CBR3	ENSG00000159231	CBR3_+_37507804.23-P1P2	1.68165	-1.47702	1.36717	-2.19088	non-essential
CBR3	ENSG00000159231	CBR3_-_37507783.23-P1P2	-0.0114358	0.444032	0.0530478	0.709944	non-essential
CBR3	ENSG00000159231	CBR3_+_37507428.23-P1P2	0.755389	-0.584207	0.844672	-0.508159	non-essential
CBR4	ENSG00000145439	CBR4_+_169931374.23-P1P2	0.755387	0.497218	0.722759	-0.183403	non-essential
CBR4	ENSG00000145439	CBR4_+_169931109.23-P1P2	0.141852	1.67503	0.436289	0.759015	non-essential
CBR4	ENSG00000145439	CBR4_+_169930952.23-P1P2	-0.0827203	0.169491	0.0729515	-0.0819519	non-essential
CBR4	ENSG00000145439	CBR4_+_169930995.23-P1P2	0.222761	-0.161355	-0.251363	1.20824	non-essential
CBR4	ENSG00000145439	CBR4_-_169930929.23-P1P2	-1.47549	-0.368067	-1.81341	1.97612	non-essential
CBS	ENSG00000160200	CBS_-_44495934.23-P1P2	-0.00846577	1.05005	0.20782	0.183646	non-essential
CBS	ENSG00000160200	CBS_-_44495505.23-P1P2	0.153426	-0.521555	0.491542	-0.211197	non-essential
CBS	ENSG00000160200	CBS_-_44495886.23-P1P2	-0.917307	0.73128	-0.367815	1.2098	non-essential
CBS	ENSG00000160200	CBS_-_44495867.23-P1P2	0.87873	-1.29759	0.930012	-0.559625	non-essential
CBS	ENSG00000160200	CBS_-_44495894.23-P1P2	-1.82602	0.0759341	-1.51277	-0.0512422	non-essential
CBWD1	ENSG00000172785	CBWD1_+_178684.23-ENST00000356521.4	-1.13699	0.811385	-0.236796	1.01281	non-essential
CBWD1	ENSG00000172785	CBWD1_+_178569.23-ENST00000356521.4	1.04345	1.12194	1.45434	-0.0853347	non-essential
CBWD1	ENSG00000172785	CBWD1_-_178582.23-ENST00000356521.4	1.26348	0.194747	0.285904	1.08291	non-essential
CBWD1	ENSG00000172785	CBWD1_+_178688.23-ENST00000356521.4	-0.534271	0.893877	-0.625857	1.15667	non-essential
CBWD1	ENSG00000172785	CBWD1_-_178629.23-ENST00000356521.4	0.455956	-0.922599	0.00836194	0.119135	non-essential
CBX1	ENSG00000108468	CBX1_+_46178431.23-P1P2	-0.765467	1.83497	-0.231958	-0.415666	non-essential
CBX1	ENSG00000108468	CBX1_-_46178361.23-P1P2	-7.14778	-0.714971	-5.47723	-0.822923	non-essential
CBX1	ENSG00000108468	CBX1_-_46178513.23-P1P2	0.861953	0.451048	1.00944	0.269019	non-essential
CBX1	ENSG00000108468	CBX1_+_46178268.23-P1P2	0.123751	-0.115733	0.316979	0.859252	non-essential
CBX1	ENSG00000108468	CBX1_+_46178362.23-P1P2	0.38454	-1.01167	0.472801	0.0277381	non-essential
CBX2	ENSG00000173894	CBX2_+_77752406.23-P1P2	-1.35365	0.636508	0.0318665	0.0761574	non-essential
CBX2	ENSG00000173894	CBX2_+_77752363.23-P1P2	0.249501	-1.65017	0.475912	-0.982808	non-essential
CBX2	ENSG00000173894	CBX2_-_77752000.23-P1P2	-2.10692	0.789566	-1.56218	0.112937	non-essential
CBX2	ENSG00000173894	CBX2_-_77751997.23-P1P2	-0.0965498	-1.43841	0.0963958	-0.247676	non-essential
CBX2	ENSG00000173894	CBX2_+_77752421.23-P1P2	0.690675	-0.27947	0.244563	-0.706856	non-essential
CBX3	ENSG00000122565	CBX3_+_26241398.23-P1P2	0.131533	-0.411252	0.30541	-0.754049	non-essential
CBX3	ENSG00000122565	CBX3_-_26241397.23-P1P2	-0.315977	0.964202	-0.539747	0.523187	non-essential
CBX3	ENSG00000122565	CBX3_+_26241360.23-P1P2	-0.00552686	-0.237534	0.225846	-1.36984	non-essential
CBX3	ENSG00000122565	CBX3_-_26241450.23-P1P2	0.631347	-0.187997	0.488791	-0.40379	non-essential
CBX3	ENSG00000122565	CBX3_-_26241375.23-P1P2	2.60593	0.257202	1.4298	-1.25005	non-essential
CBX4	ENSG00000141582	CBX4_+_77812821.23-P1P2	0.462231	0.290968	0.483856	0.972236	non-essential
CBX4	ENSG00000141582	CBX4_+_77812851.23-P1P2	0.735892	-1.67548	0.49507	1.07638	non-essential
CBX4	ENSG00000141582	CBX4_+_77812795.23-P1P2	0.539957	0.13759	1.10587	-2.19612	non-essential
CBX4	ENSG00000141582	CBX4_+_77812798.23-P1P2	0.674137	-0.404184	0.371843	0.822243	non-essential
CBX4	ENSG00000141582	CBX4_-_77812813.23-P1P2	0.742516	-3.35106	0.38184	0.218803	non-essential
CBX5	ENSG00000094916	CBX5_+_54673871.23-P1P2	0.65534	1.25216	1.07672	0.322295	non-essential
CBX5	ENSG00000094916	CBX5_+_54673435.23-P1P2	0.440101	0.91325	0.875165	0.151249	non-essential
CBX5	ENSG00000094916	CBX5_+_54673826.23-P1P2	1.08022	-1.17307	1.42193	-0.125787	non-essential
CBX5	ENSG00000094916	CBX5_+_54673516.23-P1P2	0.912362	-0.765836	0.657954	0.755226	non-essential
CBX5	ENSG00000094916	CBX5_-_54673504.23-P1P2	-0.21147	0.613799	0.317753	0.679761	non-essential
CBX6	ENSG00000183741	CBX6_+_39268209.23-P1P2	0.204683	0.100471	0.364679	0.0548722	non-essential
CBX6	ENSG00000183741	CBX6_+_39267883.23-P1P2	-5.81727	0.58633	-5.28324	-2.27946	non-essential
CBX6	ENSG00000183741	CBX6_+_39268216.23-P1P2	-0.242407	0.239373	0.165398	0.407683	non-essential
CBX6	ENSG00000183741	CBX6_-_39268249.23-P1P2	0.297831	-0.293519	0.755664	-0.322787	non-essential
CBX6	ENSG00000183741	CBX6_-_39267807.23-P1P2	0.28066	-0.251345	0.321955	-0.716596	non-essential
CBX7	ENSG00000100307	CBX7_-_39548350.23-P1P2	-0.312859	0.0319272	-1.00536	-1.51057	non-essential
CBX7	ENSG00000100307	CBX7_+_39548168.23-P1P2	-0.0976627	0.180779	-0.0518677	-0.0857067	non-essential
CBX7	ENSG00000100307	CBX7_+_39548421.23-P1P2	0.16327	-0.329837	-0.854502	2.14212	non-essential
CBX7	ENSG00000100307	CBX7_-_39548218.23-P1P2	-0.57699	-0.110316	-0.392231	1.28988	non-essential
CBX7	ENSG00000100307	CBX7_+_39548165.23-P1P2	-0.368276	0.97995	-0.363752	1.24864	non-essential
CBX8	ENSG00000141570	CBX8_+_77770793.23-P1P2	-1.14384	-0.450258	-1.15761	1.6425	non-essential
CBX8	ENSG00000141570	CBX8_+_77770781.23-P1P2	0.705516	0.0960251	0.0702776	1.23447	non-essential
CBX8	ENSG00000141570	CBX8_+_77770864.23-P1P2	0.460174	0.564534	0.373817	-0.0888946	non-essential
CBX8	ENSG00000141570	CBX8_+_77770877.23-P1P2	-0.299478	-0.639227	1.18117	-0.966996	non-essential
CBX8	ENSG00000141570	CBX8_+_77770815.23-P1P2	-0.341759	1.25514	0.346614	0.189785	non-essential
CBY1	ENSG00000100211	CBY1_+_39053065.23-P1P2	-2.79364	7.55334	-0.497998	2.26757	non-essential
CBY1	ENSG00000100211	CBY1_-_39052693.23-P1P2	0.276413	-1.58816	0.633231	-0.742305	non-essential
CBY1	ENSG00000100211	CBY1_-_39052714.23-P1P2	0.28941	0.215259	0.320962	0.0734611	non-essential
CBY1	ENSG00000100211	CBY1_+_39052909.23-P1P2	0.150181	1.66612	0.0134542	0.849104	non-essential
CBY1	ENSG00000100211	CBY1_+_39052703.23-P1P2	-0.642762	1.41478	-0.480339	-0.394529	non-essential
CBY3	ENSG00000204659	CBY3_-_179107857.23-P1P2	0.0772536	-1.02	-0.218965	0.741586	non-essential
CBY3	ENSG00000204659	CBY3_-_179107560.23-P1P2	0.479788	-1.33456	0.133443	0.145991	non-essential
CBY3	ENSG00000204659	CBY3_+_179107757.23-P1P2	-0.895645	1.40771	-0.541935	0.298748	non-essential
CBY3	ENSG00000204659	CBY3_-_179107575.23-P1P2	1.17651	-2.05589	2.12706	-1.67286	non-essential
CBY3	ENSG00000204659	CBY3_+_179108038.23-P1P2	-4.26696	2.777	-3.74737	0.198722	non-essential
CC2D1A	ENSG00000132024	CC2D1A_+_14017463.23-P1P2	0.058737	-0.933737	-0.3233	0.213759	non-essential
CC2D1A	ENSG00000132024	CC2D1A_+_14017438.23-P1P2	0.864121	1.24729	1.15367	0.748786	non-essential
CC2D1A	ENSG00000132024	CC2D1A_-_14017107.23-P1P2	-0.238126	0.131315	-0.0475146	1.25569	non-essential
CC2D1A	ENSG00000132024	CC2D1A_-_14017093.23-P1P2	0.827297	0.252373	-0.0276322	-0.128892	non-essential
CC2D1A	ENSG00000132024	CC2D1A_-_14017097.23-P1P2	-0.217637	0.322649	-0.00235129	-0.593338	non-essential
CC2D1B	ENSG00000154222	CC2D1B_-_52831598.23-P1P2	-1.39038	-0.366406	-1.62431	-1.30847	non-essential
CC2D1B	ENSG00000154222	CC2D1B_-_52831845.23-P1P2	1.38924	-0.150837	1.39028	0.520919	non-essential
CC2D1B	ENSG00000154222	CC2D1B_-_52831782.23-P1P2	0.818726	-0.176341	0.248748	0.185914	non-essential
CC2D1B	ENSG00000154222	CC2D1B_-_52831616.23-P1P2	1.42573	0.138181	1.75333	-1.58638	non-essential
CC2D1B	ENSG00000154222	CC2D1B_+_52831768.23-P1P2	-0.405386	-1.14651	-1.07802	1.26119	non-essential
CC2D2A	ENSG00000048342	CC2D2A_+_15480895.23-P1P2	-0.586881	-0.404468	-2.09459	1.39478	non-essential
CC2D2A	ENSG00000048342	CC2D2A_+_15480890.23-P1P2	-2.66854	-1.19724	-4.53981	0.513205	non-essential
CC2D2A	ENSG00000048342	CC2D2A_+_15481345.23-P1P2	1.04813	1.02335	0.837722	1.40802	non-essential
CC2D2A	ENSG00000048342	CC2D2A_-_15481273.23-P1P2	0.415337	0.922135	0.979348	0.161931	non-essential
CC2D2A	ENSG00000048342	CC2D2A_+_15480886.23-P1P2	-1.13214	1.25723	-1.01335	0.632511	non-essential
CCAR1	ENSG00000060339	CCAR1_-_70481039.23-P1P2	-4.89459	0.272094	-4.99627	-2.6513	non-essential
CCAR1	ENSG00000060339	CCAR1_-_70481376.23-P1P2	-2.30428	-0.00318302	-2.8073	-1.3108	non-essential
CCAR1	ENSG00000060339	CCAR1_-_70481389.23-P1P2	-9.87455	1.11195	-8.55497	-1.38424	non-essential
CCAR1	ENSG00000060339	CCAR1_-_70481189.23-P1P2	-3.13494	-5.4031	-4.89416	-3.8421	non-essential
CCAR1	ENSG00000060339	CCAR1_-_70481045.23-P1P2	-4.25425	-1.59018	-4.488	-0.991911	non-essential
CCAR2	ENSG00000158941	CCAR2_+_22462326.23-P1P2	-0.195631	-0.145536	0.0293856	0.175654	non-essential
CCAR2	ENSG00000158941	CCAR2_+_22462560.23-P1P2	1.39548	-0.417329	1.42698	0.345356	non-essential
CCAR2	ENSG00000158941	CCAR2_+_22462695.23-P1P2	-0.41608	0.741006	0.56999	-0.603823	non-essential
CCAR2	ENSG00000158941	CCAR2_-_22462725.23-P1P2	1.96007	-0.6079	1.28884	-2.14233	non-essential
CCAR2	ENSG00000158941	CCAR2_+_22462735.23-P1P2	-7.70025	0.303051	-9.47286	8.44023	non-essential
CCBE1	ENSG00000183287	CCBE1_-_57364201.23-P1P2	-3.67842	-1.3515	-2.28322	-9.32787	non-essential
CCBE1	ENSG00000183287	CCBE1_-_57364249.23-P1P2	-0.101606	-0.137259	1.10517	-0.967783	non-essential
CCBE1	ENSG00000183287	CCBE1_-_57364578.23-P1P2	-0.789052	0.406556	-0.18601	0.120053	non-essential
CCBE1	ENSG00000183287	CCBE1_+_57364584.23-P1P2	0.717401	0.931289	1.50745	-1.5066	non-essential
CCDC102A	ENSG00000135736	CCDC102A_+_57570045.23-P1P2	-0.844668	0.555464	-0.62998	-0.596412	non-essential
CCDC102A	ENSG00000135736	CCDC102A_+_57570446.23-P1P2	1.44494	-4.97452	0.00425465	-0.85397	non-essential
CCDC102A	ENSG00000135736	CCDC102A_-_57570018.23-P1P2	-0.118541	1.06646	-0.0550241	0.530783	non-essential
CCDC102A	ENSG00000135736	CCDC102A_+_57570042.23-P1P2	0.306066	0.652339	0.275605	0.958752	non-essential
CCDC102A	ENSG00000135736	CCDC102A_-_57570091.23-P1P2	0.0650091	0.722972	0.469804	0.509627	non-essential
CCDC102B	ENSG00000150636	CCDC102B_-_66382500.23-P1P2	-0.963542	-0.0455791	-0.862315	0.0823081	non-essential
CCDC102B	ENSG00000150636	CCDC102B_-_66382526.23-P1P2	-0.669913	1.60929	0.238132	0.422545	non-essential
CCDC102B	ENSG00000150636	CCDC102B_+_66382458.23-P1P2	0.422707	0.600105	0.522242	0.165122	non-essential
CCDC102B	ENSG00000150636	CCDC102B_-_66382515.23-P1P2	0.209541	0.273681	0.271623	0.506425	non-essential
CCDC102B	ENSG00000150636	CCDC102B_+_66382487.23-P1P2	-1.17831	2.78244	1.66553	-2.13956	non-essential
CCDC103	ENSG00000167131	CCDC103_+_42977124.23-P1P2	-10.5724	1.79728	-10.21	-7.48278	non-essential
CCDC103	ENSG00000167131	CCDC103_+_42977128.23-P1P2	-2.72862	-0.485149	-4.80967	-0.858272	non-essential
CCDC103	ENSG00000167131	CCDC103_+_42977481.23-P1P2	-2.64283	1.0169	-4.81847	-2.13192	non-essential
CCDC103	ENSG00000167131	CCDC103_+_42977321.23-P1P2	-3.1439	2.89057	-4.05348	-2.41569	non-essential
CCDC103	ENSG00000167131	CCDC103_+_42977300.23-P1P2	-0.631846	0.158071	-0.400255	1.3609	non-essential
CCDC105	ENSG00000160994	CCDC105_+_15121594.23-P1P2	-1.00811	-1.46727	-1.01698	-1.1406	non-essential
CCDC105	ENSG00000160994	CCDC105_-_15121929.23-P1P2	0.507874	0.693618	0.558059	-0.392846	non-essential
CCDC105	ENSG00000160994	CCDC105_+_15121589.23-P1P2	-1.2746	1.61952	-0.0364991	-0.903646	non-essential
CCDC105	ENSG00000160994	CCDC105_+_15121584.23-P1P2	1.08013	-0.637711	1.06755	0.632059	non-essential
CCDC105	ENSG00000160994	CCDC105_-_15121875.23-P1P2	0.77836	-0.890507	1.19201	-2.96664	non-essential
CCDC106	ENSG00000173581	CCDC106_+_56159611.23-P1P2	0.673472	-0.525041	0.817558	-0.844967	non-essential
CCDC106	ENSG00000173581	CCDC106_+_56160035.23-P1P2	-0.0515609	0.648493	-0.282202	0.33231	non-essential
CCDC106	ENSG00000173581	CCDC106_-_56159647.23-P1P2	-1.80506	-3.30187	-3.6043	-3.57077	non-essential
CCDC106	ENSG00000173581	CCDC106_+_56159989.23-P1P2	0.0410242	0.480981	0.547392	-0.252131	non-essential
CCDC106	ENSG00000173581	CCDC106_-_56159925.23-P1P2	-0.531504	-0.310206	-0.148841	0.394727	non-essential
CCDC107	ENSG00000159884	CCDC107_-_35658494.23-P1P2	-2.82872	3.05446	-0.533926	0.0839302	non-essential
CCDC107	ENSG00000159884	CCDC107_+_35658326.23-P1P2	-0.0878125	0.290351	0.149896	-0.791215	non-essential
CCDC107	ENSG00000159884	CCDC107_+_35658450.23-P1P2	-2.38248	2.89825	0.609012	-0.179669	non-essential
CCDC107	ENSG00000159884	CCDC107_-_35658369.23-P1P2	-2.29381	1.02272	-4.74399	0.690031	non-essential
CCDC107	ENSG00000159884	CCDC107_-_35658379.23-P1P2	-2.31017	-0.341602	-6.02498	2.70388	non-essential
CCDC110	ENSG00000168491	CCDC110_-_186392223.23-P1P2	1.03741	-0.244177	0.750915	0.433792	non-essential
CCDC110	ENSG00000168491	CCDC110_-_186392648.23-P1P2	1.91747	-0.366252	2.17382	-0.103812	non-essential
CCDC110	ENSG00000168491	CCDC110_+_186392214.23-P1P2	-0.0853094	0.0188818	-0.624551	-0.228755	non-essential
CCDC110	ENSG00000168491	CCDC110_+_186391811.23-P1P2	-0.557928	-1.25741	-1.87312	-2.37317	non-essential
CCDC110	ENSG00000168491	CCDC110_-_186392702.23-P1P2	-1.0351	1.80194	-1.45291	2.8586	non-essential
CCDC112	ENSG00000164221	CCDC112_-_114631941.23-P1P2	0.421979	1.10347	0.221859	-0.517158	non-essential
CCDC112	ENSG00000164221	CCDC112_+_114631907.23-P1P2	-6.84344	0.0807707	-5.96037	0.667087	non-essential
CCDC112	ENSG00000164221	CCDC112_+_114631903.23-P1P2	0.00756613	-0.862405	0.0931868	-0.354116	non-essential
CCDC112	ENSG00000164221	CCDC112_+_114632281.23-P1P2	-0.668419	-3.21052	-2.02754	0.235459	non-essential
CCDC112	ENSG00000164221	CCDC112_-_114632309.23-P1P2	0.395592	0.29444	0.409897	-1.13641	non-essential
CCDC113	ENSG00000103021	CCDC113_-_58284211.23-P1P2	0.618576	-1.81607	0.198886	-0.683075	non-essential
CCDC113	ENSG00000103021	CCDC113_+_58283944.23-P1P2	-14.4461	2.42533	-10.3643	-2.09882	non-essential
CCDC113	ENSG00000103021	CCDC113_-_58283882.23-P1P2	-0.530149	0.602158	-0.562479	1.10256	non-essential
CCDC113	ENSG00000103021	CCDC113_-_58283910.23-P1P2	-2.18312	0.207199	-3.63592	-0.697981	non-essential
CCDC113	ENSG00000103021	CCDC113_-_58283895.23-P1P2	0.26801	-0.393585	0.49345	-0.0333333	non-essential
CCDC114	ENSG00000105479	CCDC114_-_48823655.23-P2	0.0987848	1.01391	-0.296339	0.395685	non-essential
CCDC114	ENSG00000105479	CCDC114_-_48824744.23-P1	-0.624678	1.04296	-1.02977	2.19555	non-essential
CCDC114	ENSG00000105479	CCDC114_+_48824005.23-P2	0.861503	-0.746263	0.615907	0.378689	non-essential
CCDC114	ENSG00000105479	CCDC114_-_48824021.23-P2	2.17203	-1.3447	1.85063	0.326346	non-essential
CCDC114	ENSG00000105479	CCDC114_-_48825142.23-P1	-0.389613	0.132059	0.805586	0.234042	non-essential
CCDC114	ENSG00000105479	CCDC114_-_48825090.23-P1	-3.06125	-1.78374	-2.61106	-1.47772	non-essential
CCDC114	ENSG00000105479	CCDC114_-_48824768.23-P1	-0.740554	0.415216	-0.689126	1.08381	non-essential
CCDC114	ENSG00000105479	CCDC114_-_48824676.23-P1	-0.156675	-0.021128	0.401301	-0.760677	non-essential
CCDC114	ENSG00000105479	CCDC114_+_48824022.23-P2	-0.534318	0.941604	-0.00213625	0.338303	non-essential
CCDC114	ENSG00000105479	CCDC114_-_48824004.23-P2	0.582813	0.857964	0.350192	2.72	non-essential
CCDC115	ENSG00000136710	CCDC115_+_131099673.23-P1P2	-3.12333	1.93793	-5.00058	-0.531529	non-essential
CCDC115	ENSG00000136710	CCDC115_+_131099742.23-P1P2	-2.33507	0.615113	-3.81331	-2.18881	non-essential
CCDC115	ENSG00000136710	CCDC115_+_131099694.23-P1P2	-1.04487	0.544339	-1.12963	0.953454	non-essential
CCDC115	ENSG00000136710	CCDC115_-_131099341.23-P1P2	0.212116	2.61178	-0.294037	1.02389	non-essential
CCDC115	ENSG00000136710	CCDC115_+_131099730.23-P1P2	-4.82298	0.598063	-8.4818	0.0456433	non-essential
CCDC116	ENSG00000161180	CCDC116_-_21987107.23-P1P2	0.0306461	0.786488	0.438966	0.132573	non-essential
CCDC116	ENSG00000161180	CCDC116_+_21987487.23-P1P2	0.362794	0.0953759	1.03592	-0.542739	non-essential
CCDC116	ENSG00000161180	CCDC116_+_21987484.23-P1P2	-3.34488	1.19348	-3.28428	0.432302	non-essential
CCDC116	ENSG00000161180	CCDC116_-_21987088.23-P1P2	-0.358652	1.06711	-0.867378	0.588738	non-essential
CCDC116	ENSG00000161180	CCDC116_-_21987097.23-P1P2	0.190893	0.712288	0.587381	0.678895	non-essential
CCDC117	ENSG00000159873	CCDC117_-_29168723.23-P1P2	-0.38267	1.59549	0.0807609	2.34523	non-essential
CCDC117	ENSG00000159873	CCDC117_+_29168677.23-P1P2	0.310384	0.336307	0.869038	-0.36494	non-essential
CCDC117	ENSG00000159873	CCDC117_+_29168818.23-P1P2	0.453398	0.544373	0.85278	-0.240526	non-essential
CCDC117	ENSG00000159873	CCDC117_-_29168711.23-P1P2	0.287634	0.549112	-0.0487447	-0.181197	non-essential
CCDC117	ENSG00000159873	CCDC117_-_29168733.23-P1P2	0.059277	0.650517	-0.363794	-0.709854	non-essential
CCDC12	ENSG00000160799	CCDC12_+_47023470.23-P2	2.94131	-2.42516	1.99079	-0.536338	non-essential
CCDC12	ENSG00000160799	CCDC12_-_47023438.23-P2	1.25114	-5.80865	1.66676	-6.0318	non-essential
CCDC12	ENSG00000160799	CCDC12_-_47023446.23-P2	0.283209	0.572686	0.229072	1.25853	non-essential
CCDC12	ENSG00000160799	CCDC12_-_47023450.23-P2	0.921938	-0.355377	1.55775	-0.589561	non-essential
CCDC12	ENSG00000160799	CCDC12_+_47023130.23-P2	-1.25441	0.926703	-0.850836	1.48006	non-essential
CCDC12	ENSG00000160799	CCDC12_+_47018196.23-P1	-4.29418	-0.239688	-4.39105	-1.43031	non-essential
CCDC12	ENSG00000160799	CCDC12_+_47018159.23-P1	-1.06283	0.746516	-0.659533	0.0291204	non-essential
CCDC12	ENSG00000160799	CCDC12_+_47018171.23-P1	-3.13319	-0.301104	-3.89722	-1.16811	non-essential
CCDC12	ENSG00000160799	CCDC12_+_47017828.23-P1	-0.819823	-0.271726	-2.11637	4.65701	non-essential
CCDC120	ENSG00000147144	CCDC120_+_48916943.23-P1	0.943241	-0.022478	1.17992	-0.275689	non-essential
CCDC120	ENSG00000147144	CCDC120_-_48911122.23-P2	3.26081	-3.78862	0.790964	-0.630524	non-essential
CCDC120	ENSG00000147144	CCDC120_-_48911171.23-P2	-0.470908	0.925993	-0.00592498	0.805941	non-essential
CCDC120	ENSG00000147144	CCDC120_-_48916620.23-P1	-0.764528	1.8579	-0.191712	1.4831	non-essential
CCDC120	ENSG00000147144	CCDC120_+_48916543.23-P1	-0.318766	-0.287625	-3.87689	3.35861	non-essential
CCDC120	ENSG00000147144	CCDC120_-_48916670.23-P1	-6.33259	-1.77984	-5.73137	0.485359	non-essential
CCDC120	ENSG00000147144	CCDC120_+_48911523.23-P2	0.434033	-1.67921	0.228	0.579677	non-essential
CCDC120	ENSG00000147144	CCDC120_+_48911502.23-P2	0.0840444	-0.0796247	-0.389819	0.0185375	non-essential
CCDC120	ENSG00000147144	CCDC120_-_48911167.23-P2	-1.02717	-0.122026	-0.578475	-0.0687345	non-essential
CCDC120	ENSG00000147144	CCDC120_+_48916559.23-P1	0.122311	0.466329	0.1037	0.145919	non-essential
CCDC121	ENSG00000176714	CCDC121_+_27851245.23-P1P2	-3.86331	-0.559123	-5.0729	-0.162636	non-essential
CCDC121	ENSG00000176714	CCDC121_-_27851840.23-P1P2	-3.01606	-0.377333	-2.63161	-0.0356203	non-essential
CCDC121	ENSG00000176714	CCDC121_+_27851821.23-P1P2	-10.6066	2.74574	-12.0722	7.18464	non-essential
CCDC121	ENSG00000176714	CCDC121_+_27851240.23-P1P2	-0.430353	0.379442	-0.609009	1.14322	non-essential
CCDC121	ENSG00000176714	CCDC121_-_27851888.23-P1P2	-0.529088	-0.522559	-1.12598	1.79994	non-essential
CCDC122	ENSG00000151773	CCDC122_-_44453859.23-P1P2	-1.47566	0.44958	-1.97815	0.44859	non-essential
CCDC122	ENSG00000151773	CCDC122_+_44453473.23-P1P2	-0.445522	-0.254811	-1.66796	-0.844794	non-essential
CCDC122	ENSG00000151773	CCDC122_+_44453493.23-P1P2	-0.300466	-0.135102	-0.147818	-0.339973	non-essential
CCDC122	ENSG00000151773	CCDC122_-_44453884.23-P1P2	1.0923	1.28519	1.17204	-1.83759	non-essential
CCDC122	ENSG00000151773	CCDC122_-_44453665.23-P1P2	-0.331443	-0.162776	0.34606	-2.45019	non-essential
CCDC124	ENSG00000007080	CCDC124_-_18043872.23-P1	-0.429343	0.488816	-1.58111	0.855602	non-essential
CCDC124	ENSG00000007080	CCDC124_-_18043837.23-P1	-4.49286	-6.11942	-7.93026	-0.362992	non-essential
CCDC124	ENSG00000007080	CCDC124_-_18043824.23-P1	1.02624	0.656672	0.62726	0.208449	non-essential
CCDC124	ENSG00000007080	CCDC124_-_18047345.23-P2	2.75631	-4.04712	2.61176	-0.144999	non-essential
CCDC124	ENSG00000007080	CCDC124_-_18047286.23-P2	0.202623	-0.29366	-0.115901	1.94705	non-essential
CCDC124	ENSG00000007080	CCDC124_-_18043827.23-P1	-0.423489	0.863891	0.120997	-0.664027	non-essential
CCDC124	ENSG00000007080	CCDC124_-_18047349.23-P2	1.35003	-0.0803906	0.70878	0.985078	non-essential
CCDC124	ENSG00000007080	CCDC124_-_18047292.23-P2	-2.24347	0.596942	-2.84522	-0.554864	non-essential
CCDC124	ENSG00000007080	CCDC124_+_18047338.23-P2	0.635498	0.852212	0.580026	-0.224207	non-essential
CCDC124	ENSG00000007080	CCDC124_+_18043884.23-P1	0.649084	0.368837	0.580585	0.0316765	non-essential
CCDC125	ENSG00000183323	CCDC125_+_68628572.23-P1P2	0.255365	0.105232	0.249547	0.927518	non-essential
CCDC125	ENSG00000183323	CCDC125_+_68628590.23-P1P2	0.142364	0.395153	-0.188999	1.429	non-essential
CCDC125	ENSG00000183323	CCDC125_+_68628605.23-P1P2	5.34477	2.35669	4.6477	1.54532	non-essential
CCDC125	ENSG00000183323	CCDC125_+_68628564.23-P1P2	-0.245717	0.457515	-0.170131	-0.456667	non-essential
CCDC125	ENSG00000183323	CCDC125_+_68628602.23-P1P2	-1.44273	1.87148	-1.95046	-1.46491	non-essential
CCDC126	ENSG00000169193	CCDC126_+_23637081.23-P1P2	0.788677	1.52239	1.75121	-0.875796	non-essential
CCDC126	ENSG00000169193	CCDC126_+_23637437.23-P1P2	-0.048893	1.04786	-0.602741	-0.317381	non-essential
CCDC126	ENSG00000169193	CCDC126_+_23637409.23-P1P2	0.374335	-0.191222	0.150425	-0.649949	non-essential
CCDC126	ENSG00000169193	CCDC126_+_23637077.23-P1P2	0.19204	0.523108	0.0371492	-0.508283	non-essential
CCDC126	ENSG00000169193	CCDC126_+_23637432.23-P1P2	-0.580176	1.50491	-0.385606	1.32297	non-essential
CCDC127	ENSG00000164366	CCDC127_+_218206.23-P1P2	-1.52893	0.0917439	-0.0483824	-1.07931	non-essential
CCDC127	ENSG00000164366	CCDC127_+_218227.23-P1P2	-1.65375	-0.345469	-2.84788	-0.742695	non-essential
CCDC127	ENSG00000164366	CCDC127_+_218184.23-P1P2	-0.306199	-0.429308	-1.46023	0.726885	non-essential
CCDC127	ENSG00000164366	CCDC127_-_218216.23-P1P2	0.853456	0.452869	0.703681	0.0700501	non-essential
CCDC127	ENSG00000164366	CCDC127_-_218211.23-P1P2	1.00278	0.124999	0.451727	0.452401	non-essential
CCDC129	ENSG00000180347	CCDC129_+_31569426.23-P1P2	-0.367759	0.2149	-0.654373	0.914491	non-essential
CCDC129	ENSG00000180347	CCDC129_+_31569668.23-P1P2	0.369462	0.880131	-0.944429	4.00141	non-essential
CCDC129	ENSG00000180347	CCDC129_-_31569688.23-P1P2	-2.36042	3.89998	-2.10499	2.48323	non-essential
CCDC129	ENSG00000180347	CCDC129_-_31569723.23-P1P2	-0.323215	-0.34763	0.472056	0.902191	non-essential
CCDC13	ENSG00000244607	CCDC13_+_42814687.23-P1P2	-0.359556	1.65207	-0.460597	-0.197283	non-essential
CCDC13	ENSG00000244607	CCDC13_+_42814654.23-P1P2	0.384105	0.386887	0.656295	-1.09914	non-essential
CCDC13	ENSG00000244607	CCDC13_-_42814328.23-P1P2	0.256519	0.238601	0.247172	-0.13499	non-essential
CCDC13	ENSG00000244607	CCDC13_+_42814715.23-P1P2	-0.244359	1.37449	-0.40811	0.55055	non-essential
CCDC130	ENSG00000104957	CCDC130_-_13858745.23-P1	-4.52207	0.839214	-3.92182	-0.017527	non-essential
CCDC130	ENSG00000104957	CCDC130_-_13842605.23-P2	-0.757344	-0.140834	0.0568472	0.620174	non-essential
CCDC130	ENSG00000104957	CCDC130_+_13842618.23-P2	-0.824226	1.74057	0.269005	-0.232607	non-essential
CCDC130	ENSG00000104957	CCDC130_-_13858696.23-P1	-12.1816	1.96156	-10.5325	-0.562234	non-essential
CCDC130	ENSG00000104957	CCDC130_-_13842657.23-P2	-1.073	-0.944027	-1.2247	-3.7473	non-essential
CCDC130	ENSG00000104957	CCDC130_-_13858757.23-P1	-1.95575	-1.95273	-4.96723	-0.798888	non-essential
CCDC130	ENSG00000104957	CCDC130_-_13858764.23-P1	-0.659725	-0.866197	-1.41429	1.06508	non-essential
CCDC130	ENSG00000104957	CCDC130_+_13842688.23-P2	0.636034	0.565348	0.748338	0.0679756	non-essential
CCDC130	ENSG00000104957	CCDC130_-_13858734.23-P1	2.14065	-7.03948	0.342995	-6.06102	non-essential
CCDC134	ENSG00000100147	CCDC134_+_42196699.23-P1P2	-1.6966	3.14271	-1.65138	-0.655431	non-essential
CCDC134	ENSG00000100147	CCDC134_+_42196664.23-P1P2	0.217821	-0.169281	-0.911064	-0.516477	non-essential
CCDC134	ENSG00000100147	CCDC134_-_42197052.23-P1P2	0.310646	0.412856	0.347244	-0.801459	non-essential
CCDC134	ENSG00000100147	CCDC134_+_42196747.23-P1P2	0.0535226	-0.584389	-0.629851	-0.118952	non-essential
CCDC134	ENSG00000100147	CCDC134_-_42197071.23-P1P2	-0.210205	-0.0295917	-0.0646932	0.566912	non-essential
CCDC136	ENSG00000128596	CCDC136_-_128431960.23-P1P2	-3.04483	0.1266	-3.39461	-2.92162	non-essential
CCDC136	ENSG00000128596	CCDC136_+_128431880.23-P1P2	-7.65311	-4.07897	-9.24899	3.75227	non-essential
CCDC136	ENSG00000128596	CCDC136_+_128430854.23-P1P2	-0.836832	-0.754969	-1.66926	1.13944	non-essential
CCDC136	ENSG00000128596	CCDC136_+_128431864.23-P1P2	0.515466	0.118464	0.197425	1.18157	non-essential
CCDC136	ENSG00000128596	CCDC136_+_128431897.23-P1P2	1.19985	-0.574393	1.13898	-1.56791	non-essential
CCDC137	ENSG00000185298	CCDC137_-_79633815.23-P1P2	0.46769	0.298292	0.00432557	1.16967	non-essential
CCDC137	ENSG00000185298	CCDC137_+_79634210.23-P1P2	-0.245582	1.79026	-0.333027	1.32759	non-essential
CCDC137	ENSG00000185298	CCDC137_-_79633832.23-P1P2	0.876727	1.25415	0.716092	-1.19727	non-essential
CCDC137	ENSG00000185298	CCDC137_-_79633823.23-P1P2	0.152821	-0.322887	-0.667319	0.35774	non-essential
CCDC137	ENSG00000185298	CCDC137_-_79633802.23-P1P2	-4.73181	-0.3801	-4.21753	-1.66797	non-essential
CCDC138	ENSG00000163006	CCDC138_+_109403247.23-P1P2	-1.05551	-2.22076	-0.857528	-1.25343	non-essential
CCDC138	ENSG00000163006	CCDC138_+_109403337.23-P1P2	1.12176	-0.32612	1.27732	0.049539	non-essential
CCDC138	ENSG00000163006	CCDC138_-_109403290.23-P1P2	0.739376	-0.250482	-0.019879	1.37501	non-essential
CCDC138	ENSG00000163006	CCDC138_-_109403323.23-P1P2	0.213315	0.217602	0.293065	0.775506	non-essential
CCDC138	ENSG00000163006	CCDC138_-_109403307.23-P1P2	1.05049	0.58904	1.12465	-0.0173623	non-essential
CCDC14	ENSG00000175455	CCDC14_+_123680011.23-P1P2	-0.596921	-2.64597	-1.92725	-6.93854	non-essential
CCDC14	ENSG00000175455	CCDC14_-_123680052.23-P1P2	-0.136527	0.90018	0.187874	-0.155426	non-essential
CCDC14	ENSG00000175455	CCDC14_-_123679781.23-P1P2	0.25756	-1.15787	0.590986	-0.201881	non-essential
CCDC14	ENSG00000175455	CCDC14_+_123680046.23-P1P2	-0.168501	1.57356	-0.884266	-0.932561	non-essential
CCDC14	ENSG00000175455	CCDC14_+_123680006.23-P1P2	-1.39376	1.36489	-1.06116	2.92763	non-essential
CCDC140	ENSG00000163081	CCDC140_-_223167654.23-P1P2	-1.48434	-2.61654	-1.01736	-1.49323	non-essential
CCDC140	ENSG00000163081	CCDC140_+_223167880.23-P1P2	-1.75733	1.50348	-0.40008	-1.28243	non-essential
CCDC140	ENSG00000163081	CCDC140_-_223167990.23-P1P2	0.862975	-0.745215	0.641469	-1.08382	non-essential
CCDC140	ENSG00000163081	CCDC140_-_223167624.23-P1P2	0.294389	0.402516	-0.437587	1.35585	non-essential
CCDC140	ENSG00000163081	CCDC140_+_223167615.23-P1P2	-0.171339	0.868746	-0.0456811	1.21783	non-essential
CCDC142	ENSG00000135637	CCDC142_+_74709890.23-P1P2	1.59948	-1.27563	0.740529	0.919986	non-essential
CCDC142	ENSG00000135637	CCDC142_+_74710055.23-P1P2	0.0462211	0.0779252	0.0365264	0.875305	non-essential
CCDC142	ENSG00000135637	CCDC142_+_74710064.23-P1P2	0.456626	0.669267	0.131227	0.779556	non-essential
CCDC142	ENSG00000135637	CCDC142_+_74710085.23-P1P2	-0.721929	0.200165	-0.364823	0.956309	non-essential
CCDC142	ENSG00000135637	CCDC142_-_74710093.23-P1P2	-0.364215	0.503383	-0.0858143	0.568033	non-essential
CCDC144A	ENSG00000170160	CCDC144A_-_16594021.23-P1P2	1.50939	-1.06158	0.286956	-2.1486	non-essential
CCDC144A	ENSG00000170160	CCDC144A_-_16594395.23-P1P2	1.5618	0.155974	1.48858	-1.11861	non-essential
CCDC144A	ENSG00000170160	CCDC144A_-_16593812.23-P1P2	-0.273659	0.191086	-0.536997	0.136128	non-essential
CCDC144A	ENSG00000170160	CCDC144A_-_16593586.23-P1P2	-0.0840841	0.297866	0.00865161	0.676451	non-essential
CCDC144A	ENSG00000170160	CCDC144A_-_16593575.23-P1P2	-0.385394	0.876895	1.18113	0.0792782	non-essential
CCDC144NL	ENSG00000205212	CCDC144NL_+_20771514.23-P1	0.577426	-2.67242	-1.06916	-1.75803	non-essential
CCDC144NL	ENSG00000205212	CCDC144NL_+_20799243.23-P2	0.818961	-0.713765	0.619297	0.246505	non-essential
CCDC144NL	ENSG00000205212	CCDC144NL_-_20799255.23-P2	0.11759	-3.33077	0.49835	-1.72131	non-essential
CCDC144NL	ENSG00000205212	CCDC144NL_-_20799498.23-P2	0.47806	-0.958112	0.25891	0.251234	non-essential
CCDC144NL	ENSG00000205212	CCDC144NL_+_20771176.23-P1	-1.5852	2.58941	-2.8836	2.83761	non-essential
CCDC144NL	ENSG00000205212	CCDC144NL_+_20771332.23-P1	0.36871	0.509838	0.446574	0.0792641	non-essential
CCDC144NL	ENSG00000205212	CCDC144NL_-_20799492.23-P2	0.181176	1.9172	0.610172	0.426116	non-essential
CCDC144NL	ENSG00000205212	CCDC144NL_+_20799480.23-P2	-1.55955	2.25822	-0.857026	2.13804	non-essential
CCDC144NL	ENSG00000205212	CCDC144NL_+_20771166.23-P1	1.7943	-2.04325	1.12471	-0.106742	non-essential
CCDC144NL	ENSG00000205212	CCDC144NL_+_20771484.23-P1	0.27396	0.65273	-0.0107357	0.241255	non-essential
CCDC146	ENSG00000135205	CCDC146_+_76752099.23-P1P2	0.197701	0.868269	0.232518	-0.0476563	non-essential
CCDC146	ENSG00000135205	CCDC146_-_76751959.23-P1P2	-0.506162	0.515938	0.14973	-0.33195	non-essential
CCDC146	ENSG00000135205	CCDC146_-_76752142.23-P1P2	-0.254351	1.28496	-1.14977	1.04185	non-essential
CCDC146	ENSG00000135205	CCDC146_+_76752132.23-P1P2	-1.98256	3.17565	-0.923755	-0.39398	non-essential
CCDC146	ENSG00000135205	CCDC146_-_76751941.23-P1P2	0.15631	-0.0677199	-0.24471	0.735616	non-essential
CCDC148	ENSG00000153237	CCDC148_-_159237027.23-ENST00000409187.1	-0.687482	0.492512	-0.230229	0.587793	non-essential
CCDC148	ENSG00000153237	CCDC148_-_159237430.23-ENST00000409187.1	1.05793	-1.01218	1.59225	-0.387729	non-essential
CCDC148	ENSG00000153237	CCDC148_-_159237380.23-ENST00000409187.1	-0.294995	-1.50465	-0.537573	-0.582703	non-essential
CCDC148	ENSG00000153237	CCDC148_-_159237418.23-ENST00000409187.1	-0.123634	0.283792	-0.0833009	0.52474	non-essential
CCDC148	ENSG00000153237	CCDC148_-_159236999.23-ENST00000409187.1	0.790825	-1.24065	0.315359	-0.303378	non-essential
CCDC149	ENSG00000181982	CCDC149_+_24914478.23-P1P2	1.21827	-0.0841865	0.876447	0.957523	non-essential
CCDC149	ENSG00000181982	CCDC149_-_24914180.23-P1P2	-0.819823	2.52324	-1.23197	-1.37289	non-essential
CCDC149	ENSG00000181982	CCDC149_+_24914450.23-P1P2	0.706423	-0.039572	0.748352	-0.482837	non-essential
CCDC149	ENSG00000181982	CCDC149_-_24914247.23-P1P2	0.0730537	0.172321	0.112052	-0.458831	non-essential
CCDC149	ENSG00000181982	CCDC149_-_24914592.23-P1P2	-0.283906	-1.02494	0.119706	-0.246326	non-essential
CCDC15	ENSG00000149548	CCDC15_-_124824111.23-P1P2	-0.594167	-1.13077	0.10998	0.149072	non-essential
CCDC15	ENSG00000149548	CCDC15_+_124824491.23-P1P2	0.900151	0.226359	0.289545	2.57481	non-essential
CCDC15	ENSG00000149548	CCDC15_-_124824133.23-P1P2	1.02293	-1.22244	0.763104	-1.69517	non-essential
CCDC15	ENSG00000149548	CCDC15_+_124824081.23-P1P2	0.514883	0.32126	1.05051	1.54491	non-essential
CCDC15	ENSG00000149548	CCDC15_+_124824234.23-P1P2	0.2513	-0.470034	0.441916	0.348759	non-essential
CCDC150	ENSG00000144395	CCDC150_-_197504485.23-P1P2	0.323364	0.341505	-0.139623	-0.0692575	non-essential
CCDC150	ENSG00000144395	CCDC150_-_197504502.23-P1P2	0.20229	0.545994	0.0308763	0.00319141	non-essential
CCDC150	ENSG00000144395	CCDC150_+_197504854.23-P1P2	-0.217491	0.0447941	-0.420332	0.409883	non-essential
CCDC150	ENSG00000144395	CCDC150_-_197504482.23-P1P2	0.207275	1.70681	-0.042753	1.6381	non-essential
CCDC150	ENSG00000144395	CCDC150_+_197504451.23-P1P2	-0.206545	0.732311	-0.771571	1.32486	non-essential
CCDC151	ENSG00000198003	CCDC151_-_11545904.23-P1P2	0.10893	0.141101	0.381525	-1.02409	non-essential
CCDC151	ENSG00000198003	CCDC151_-_11545928.23-P1P2	-0.322775	0.289204	-0.360119	0.667806	non-essential
CCDC151	ENSG00000198003	CCDC151_-_11545866.23-P1P2	-1.13632	0.783089	-0.675486	2.33293	non-essential
CCDC151	ENSG00000198003	CCDC151_-_11545883.23-P1P2	-0.107652	-0.14127	-0.113698	0.985392	non-essential
CCDC151	ENSG00000198003	CCDC151_+_11545893.23-P1P2	0.0155559	0.294114	0.391438	0.172759	non-essential
CCDC152	ENSG00000198865	CCDC152_-_42756987.23-P1P2	0.680445	-1.31938	0.440023	-0.945926	non-essential
CCDC152	ENSG00000198865	CCDC152_-_42756975.23-P1P2	-0.557619	-1.28592	-1.35357	0.312136	non-essential
CCDC152	ENSG00000198865	CCDC152_-_42757338.23-P1P2	-7.00158	0.0621942	-5.33943	-1.57046	non-essential
CCDC152	ENSG00000198865	CCDC152_-_42756967.23-P1P2	-0.0249725	0.998852	0.380845	-0.262899	non-essential
CCDC152	ENSG00000198865	CCDC152_-_42757452.23-P1P2	0.445449	0.609221	0.605872	0.405023	non-essential
CCDC153	ENSG00000248712	CCDC153_+_119066526.23-P1	-6.57096	1.55334	-5.6337	2.17039	non-essential
CCDC153	ENSG00000248712	CCDC153_+_119066507.23-P1	0.428589	-1.19782	0.400387	0.997149	non-essential
CCDC153	ENSG00000248712	CCDC153_+_119066541.23-P1	0.256505	0.741545	-0.376816	-0.393359	non-essential
CCDC153	ENSG00000248712	CCDC153_+_119066517.23-P1	0.966627	-0.197623	0.741569	0.6733	non-essential
CCDC153	ENSG00000248712	CCDC153_+_119076855.23-P2	1.62299	0.0949843	1.59629	0.752942	non-essential
CCDC153	ENSG00000248712	CCDC153_-_119076838.23-P2	1.6795	-1.0189	1.64416	-1.08243	non-essential
CCDC153	ENSG00000248712	CCDC153_+_119076874.23-P2	0.420005	-0.0902273	-0.275129	-0.40684	non-essential
CCDC153	ENSG00000248712	CCDC153_+_119076812.23-P2	1.14493	0.881085	1.18827	0.903228	non-essential
CCDC153	ENSG00000248712	CCDC153_-_119076844.23-P2	0.7945	0.604079	1.58552	-0.476943	non-essential
CCDC153	ENSG00000248712	CCDC153_+_119066503.23-P1	0.285598	0.19579	1.03987	-0.229439	non-essential
CCDC155	ENSG00000161609	CCDC155_+_49891551.23-P1P2	-0.191514	0.406949	-0.0667935	0.629342	non-essential
CCDC155	ENSG00000161609	CCDC155_-_49891601.23-P1P2	-0.606212	-1.34101	-1.24466	-0.520052	non-essential
CCDC155	ENSG00000161609	CCDC155_-_49891577.23-P1P2	0.403139	0.950833	0.780922	-0.478015	non-essential
CCDC155	ENSG00000161609	CCDC155_+_49891560.23-P1P2	1.16988	0.934015	0.747979	-0.353177	non-essential
CCDC155	ENSG00000161609	CCDC155_+_49891596.23-P1P2	0.0856101	-0.525304	0.37056	-0.156766	non-essential
CCDC157	ENSG00000187860	CCDC157_+_30752809.23-P1P2	-11.1222	-4.96247	-8.31377	3.66712	non-essential
CCDC157	ENSG00000187860	CCDC157_-_30753029.23-P1P2	-3.58605	2.03085	-2.27761	-0.0447178	non-essential
CCDC157	ENSG00000187860	CCDC157_-_30752688.23-P1P2	-3.29004	2.76021	-1.41573	-0.0990057	non-essential
CCDC157	ENSG00000187860	CCDC157_-_30752638.23-P1P2	-4.98518	-0.695609	-4.32903	-0.148757	non-essential
CCDC157	ENSG00000187860	CCDC157_+_30753414.23-P1P2	0.343177	0.359702	0.0860659	0.184279	non-essential
CCDC158	ENSG00000163749	CCDC158_+_77328440.23-P1P2	-0.0987089	1.15682	-0.137527	-0.138692	non-essential
CCDC158	ENSG00000163749	CCDC158_-_77328237.23-P1P2	0.336519	-1.98258	0.851577	0.746159	non-essential
CCDC158	ENSG00000163749	CCDC158_-_77328243.23-P1P2	0.40181	0.6838	0.826294	0.503322	non-essential
CCDC158	ENSG00000163749	CCDC158_-_77328490.23-P1P2	1.94163	0.0292987	1.71626	-0.253867	non-essential
CCDC158	ENSG00000163749	CCDC158_-_77328006.23-P1P2	0.0499803	-0.601363	-0.606562	0.787766	non-essential
CCDC159	ENSG00000183401	CCDC159_-_11457463.23-P1P2	-0.0819067	0.605374	-0.303338	0.304012	non-essential
CCDC159	ENSG00000183401	CCDC159_-_11457235.23-P1P2	-0.342485	0.701584	0.0612367	0.249571	non-essential
CCDC159	ENSG00000183401	CCDC159_-_11457636.23-P1P2	-0.254382	-0.478208	0.216183	1.01355	non-essential
CCDC159	ENSG00000183401	CCDC159_-_11457267.23-P1P2	-0.101839	0.918158	-0.36101	2.20787	non-essential
CCDC159	ENSG00000183401	CCDC159_+_11457573.23-P1P2	-0.945016	0.622282	-0.446821	-0.231535	non-essential
CCDC160	ENSG00000203952	CCDC160_-_133371639.23-P1P2	-1.17961	0.718726	-0.603756	0.888458	non-essential
CCDC160	ENSG00000203952	CCDC160_-_133371243.23-P1P2	0.281551	1.14881	0.298319	-1.22663	non-essential
CCDC160	ENSG00000203952	CCDC160_+_133371414.23-P1P2	2.65843	-1.22303	3.13006	-3.38968	non-essential
CCDC160	ENSG00000203952	CCDC160_-_133371246.23-P1P2	1.26836	1.39626	-0.412741	-0.691172	non-essential
CCDC160	ENSG00000203952	CCDC160_-_133371299.23-P1P2	1.17226	-0.81678	0.663245	0.718053	non-essential
CCDC166	ENSG00000255181	CCDC166_+_144790468.23-P1P2	-0.0203807	-0.395388	0.237476	0.104345	non-essential
CCDC166	ENSG00000255181	CCDC166_-_144790100.23-P1P2	-0.379899	0.409646	-0.534391	0.624936	non-essential
CCDC166	ENSG00000255181	CCDC166_-_144790511.23-P1P2	-0.140451	0.662179	0.407401	-1.2572	non-essential
CCDC166	ENSG00000255181	CCDC166_+_144790485.23-P1P2	-0.688065	1.38134	0.271367	-0.225241	non-essential
CCDC166	ENSG00000255181	CCDC166_+_144790464.23-P1P2	0.564053	0.30418	0.452742	-0.676715	non-essential
CCDC167	ENSG00000198937	CCDC167_+_37467236.23-P1P2	-6.04813	-0.0708019	-6.7765	-1.1059	non-essential
CCDC167	ENSG00000198937	CCDC167_+_37467509.23-P1P2	1.06231	-1.50115	0.896107	-0.177288	non-essential
CCDC167	ENSG00000198937	CCDC167_+_37467610.23-P1P2	-0.422115	-0.667365	-0.549079	0.359964	non-essential
CCDC167	ENSG00000198937	CCDC167_+_37467528.23-P1P2	0.211502	-2.26257	-0.294567	-1.90278	non-essential
CCDC169	ENSG00000242715	CCDC169_+_36871963.23-P1P2	1.31057	2.23418	0.558273	1.27797	non-essential
CCDC169	ENSG00000242715	CCDC169_-_36871949.23-P1P2	0.183894	0.146954	-0.00516614	0.364213	non-essential
CCDC169	ENSG00000242715	CCDC169_-_36871545.23-P1P2	-1.04833	0.611843	-1.6369	0.792261	non-essential
CCDC169	ENSG00000242715	CCDC169_+_36871876.23-P1P2	-2.12986	0.863146	-1.32394	-0.202457	non-essential
CCDC169	ENSG00000242715	CCDC169_-_36871604.23-P1P2	0.382781	0.480314	0.110282	0.622121	non-essential
CCDC169-SOHLH2	ENSG00000250709	CCDC169-SOHLH2_-_36871562.23-P1P2	1.43044	-0.473521	1.41973	-1.07532	non-essential
CCDC169-SOHLH2	ENSG00000250709	CCDC169-SOHLH2_+_36871966.23-P1P2	-1.29511	0.478083	-1.70211	0.575909	non-essential
CCDC17	ENSG00000159588	CCDC17_-_46089350.23-P1P2	0.234414	-0.0501109	0.35203	1.16976	non-essential
CCDC17	ENSG00000159588	CCDC17_+_46089301.23-P1P2	0.227664	0.635632	-0.02867	0.195008	non-essential
CCDC17	ENSG00000159588	CCDC17_+_46089280.23-P1P2	-0.0927827	-0.398616	0.245028	-0.994585	non-essential
CCDC17	ENSG00000159588	CCDC17_-_46089516.23-P1P2	0.693887	-0.609707	0.533619	-0.548484	non-essential
CCDC17	ENSG00000159588	CCDC17_-_46089559.23-P1P2	-4.85648	3.07887	-1.84626	-6.29834	non-essential
CCDC170	ENSG00000120262	CCDC170_+_151815223.23-P1P2	-4.10933	-0.177867	-4.42187	-0.292082	non-essential
CCDC170	ENSG00000120262	CCDC170_-_151815381.23-P1P2	1.61129	-1.84032	1.53171	-1.47705	non-essential
CCDC170	ENSG00000120262	CCDC170_-_151815196.23-P1P2	-0.467767	1.17948	-0.605851	0.954575	non-essential
CCDC170	ENSG00000120262	CCDC170_+_151815206.23-P1P2	-0.667276	0.0526827	-0.689319	-2.70708	non-essential
CCDC170	ENSG00000120262	CCDC170_+_151815244.23-P1P2	-1.86093	3.3721	-1.58465	0.870996	non-essential
CCDC171	ENSG00000164989	CCDC171_-_15553538.23-P1P2	-0.233886	-1.76799	-0.628839	-3.33651	non-essential
CCDC171	ENSG00000164989	CCDC171_+_15553487.23-P1P2	-0.599224	1.43911	0.155427	0.759537	non-essential
CCDC171	ENSG00000164989	CCDC171_-_15553476.23-P1P2	-7.17566	0.901779	-5.93636	-0.840038	non-essential
CCDC171	ENSG00000164989	CCDC171_-_15553050.23-P1P2	0.267842	-0.682479	-0.268987	0.366794	non-essential
CCDC171	ENSG00000164989	CCDC171_+_15553390.23-P1P2	0.139909	-0.936701	-0.285082	2.11104	non-essential
CCDC172	ENSG00000182645	CCDC172_-_118084398.23-P1P2	-0.341165	0.30692	-0.280239	-0.449563	non-essential
CCDC172	ENSG00000182645	CCDC172_+_118083970.23-P1P2	1.1466	-0.912152	0.660979	0.798525	non-essential
CCDC172	ENSG00000182645	CCDC172_+_118083988.23-P1P2	-0.362086	-0.228922	-0.475686	0.913759	non-essential
CCDC172	ENSG00000182645	CCDC172_-_118084197.23-P1P2	-5.66418	0.900039	-8.23337	-1.36811	non-essential
CCDC172	ENSG00000182645	CCDC172_-_118083963.23-P1P2	-2.05313	3.68571	-1.61318	0.228199	non-essential
CCDC173	ENSG00000154479	CCDC173_+_170550687.23-P1P2	0.301889	-0.591859	0.0184511	0.68832	non-essential
CCDC173	ENSG00000154479	CCDC173_-_170550829.23-P1P2	1.16592	-1.06092	0.421317	0.0472201	non-essential
CCDC173	ENSG00000154479	CCDC173_+_170550833.23-P1P2	-0.158405	0.770192	-0.244768	-0.202382	non-essential
CCDC173	ENSG00000154479	CCDC173_+_170550890.23-P1P2	0.772581	0.0418931	0.630645	-0.0347449	non-essential
CCDC174	ENSG00000154781	CCDC174_-_14693290.23-P1P2	-17.1733	-2.66561	-14.8353	3.76134	non-essential
CCDC174	ENSG00000154781	CCDC174_-_14693300.23-P1P2	-5.17189	-1.97194	-3.87443	-1.5525	non-essential
CCDC174	ENSG00000154781	CCDC174_-_14693310.23-P1P2	-13.343	-4.57008	-14.2048	-0.249837	non-essential
CCDC174	ENSG00000154781	CCDC174_+_14693678.23-P1P2	-10.46	-2.86173	-10.4722	-1.2529	non-essential
CCDC174	ENSG00000154781	CCDC174_+_14693291.23-P1P2	-11.4687	-3.20612	-8.5122	-2.13992	non-essential
CCDC175	ENSG00000151838	CCDC175_-_60043156.23-P1P2	1.04759	0.0398896	1.52643	-3.59938	non-essential
CCDC175	ENSG00000151838	CCDC175_+_60043497.23-P1P2	0.694257	-0.914062	1.14503	-0.337138	non-essential
CCDC175	ENSG00000151838	CCDC175_-_60043058.23-P1P2	0.475383	-0.729054	0.0205865	0.324099	non-essential
CCDC175	ENSG00000151838	CCDC175_-_60043481.23-P1P2	0.898054	0.572646	0.32829	0.948267	non-essential
CCDC175	ENSG00000151838	CCDC175_+_60043293.23-P1P2	0.781064	-2.12052	0.9235	-3.32343	non-essential
CCDC177	ENSG00000267909	CCDC177_+_70040283.23-ENST00000599174.1	0.767342	-0.656056	-0.182787	2.18435	non-essential
CCDC177	ENSG00000267909	CCDC177_+_70040292.23-ENST00000599174.1	0.284155	0.807733	-0.430981	1.94833	non-essential
CCDC177	ENSG00000267909	CCDC177_+_70040308.23-ENST00000599174.1	-3.87465	4.51693	0.159353	3.89427	non-essential
CCDC177	ENSG00000267909	CCDC177_+_70039856.23-ENST00000599174.1	1.42317	-0.635707	0.216759	-1.50104	non-essential
CCDC177	ENSG00000267909	CCDC177_+_70040278.23-ENST00000599174.1	0.392568	-1.37533	-0.735855	1.26272	non-essential
CCDC178	ENSG00000166960	CCDC178_-_31020351.23-ENST00000300227.8,ENST00000383096.3	0.487906	-0.276084	0.463762	0.917378	non-essential
CCDC178	ENSG00000166960	CCDC178_-_31020010.23-ENST00000403303.1	0.00390697	-0.0526043	0.384014	-0.60583	non-essential
CCDC178	ENSG00000166960	CCDC178_+_31020438.23-ENST00000300227.8,ENST00000383096.3	0.566569	-2.41193	0.550773	1.06516	non-essential
CCDC178	ENSG00000166960	CCDC178_+_31020815.23-ENST00000300227.8,ENST00000383096.3	0.0780989	0.96665	0.0693411	-0.476411	non-essential
CCDC178	ENSG00000166960	CCDC178_-_31020118.23-ENST00000300227.8,ENST00000383096.3	-2.06971	-0.320512	-1.70542	2.71586	non-essential
CCDC178	ENSG00000166960	CCDC178_-_31019609.23-ENST00000403303.1	2.18428	0.00705503	1.52969	1.71216	non-essential
CCDC178	ENSG00000166960	CCDC178_+_31019545.23-ENST00000403303.1	0.149455	0.322941	0.488867	-1.86906	non-essential
CCDC178	ENSG00000166960	CCDC178_-_31019963.23-ENST00000403303.1	0.553188	-0.460963	0.382843	0.249448	non-essential
CCDC178	ENSG00000166960	CCDC178_+_31019620.23-ENST00000403303.1	-0.845306	0.431444	-0.138985	1.53098	non-essential
CCDC178	ENSG00000166960	CCDC178_-_31020485.23-ENST00000300227.8,ENST00000383096.3	-2.46659	2.32527	-3.97701	1.84857	non-essential
CCDC179	ENSG00000255359	CCDC179_+_22881968.23-P1P2	0.280672	-0.978955	0.746504	0.0525634	non-essential
CCDC179	ENSG00000255359	CCDC179_+_22881987.23-P1P2	0.820688	0.780629	1.31957	-0.9437	non-essential
CCDC179	ENSG00000255359	CCDC179_-_22881983.23-P1P2	-0.297229	-3.27787	0.914555	-2.85383	non-essential
CCDC179	ENSG00000255359	CCDC179_-_22881681.23-P1P2	0.982657	0.330341	0.987742	-0.710181	non-essential
CCDC179	ENSG00000255359	CCDC179_-_22881935.23-P1P2	0.78067	-0.60405	1.32018	-0.891134	non-essential
CCDC180	ENSG00000197816	CCDC180_-_100000817.23-P1P2	-0.63445	-0.0158695	-2.04247	2.02897	non-essential
CCDC180	ENSG00000197816	CCDC180_-_100000801.23-P1P2	-0.160123	-0.359402	0.602274	-0.0970517	non-essential
CCDC180	ENSG00000197816	CCDC180_-_100000810.23-P1P2	-0.0248711	0.827723	0.635454	-0.492473	non-essential
CCDC180	ENSG00000197816	CCDC180_+_100001182.23-P1P2	2.16689	-1.71298	0.572422	-3.87222	non-essential
CCDC180	ENSG00000197816	CCDC180_+_100001007.23-P1P2	-1.74557	1.53032	-1.25063	2.88404	non-essential
CCDC181	ENSG00000117477	CCDC181_+_169396355.23-P1P2	-0.880397	0.936156	-0.241949	-0.507154	non-essential
CCDC181	ENSG00000117477	CCDC181_+_169396349.23-P1P2	-0.437019	0.491498	0.426798	-1.17668	non-essential
CCDC181	ENSG00000117477	CCDC181_-_169396692.23-P1P2	-0.429431	-0.252084	0.305007	-0.214126	non-essential
CCDC181	ENSG00000117477	CCDC181_+_169396681.23-P1P2	-2.0896	0.15551	-1.78258	-0.189474	non-essential
CCDC181	ENSG00000117477	CCDC181_+_169396507.23-P1P2	-2.51215	0.6558	-3.4045	3.17738	non-essential
CCDC22	ENSG00000101997	CCDC22_-_49092099.23-P1P2	-4.36402	1.67807	-5.59294	0.0609889	non-essential
CCDC22	ENSG00000101997	CCDC22_-_49092370.23-P1P2	-1.71249	1.29822	-3.50183	-0.15225	non-essential
CCDC22	ENSG00000101997	CCDC22_+_49091979.23-P1P2	-3.70147	0.00358555	-4.5973	-0.475536	non-essential
CCDC22	ENSG00000101997	CCDC22_+_49092039.23-P1P2	-3.33076	0.499061	-4.14861	-0.295223	non-essential
CCDC22	ENSG00000101997	CCDC22_+_49092168.23-P1P2	-2.97533	0.395491	-2.82086	-1.62888	non-essential
CCDC24	ENSG00000159214	CCDC24_-_44457913.23-P1P2	0.276051	-0.147544	0.432322	0.162775	non-essential
CCDC24	ENSG00000159214	CCDC24_+_44457493.23-P1P2	-3.07002	-1.65893	-3.99513	-1.07592	non-essential
CCDC24	ENSG00000159214	CCDC24_+_44457824.23-P1P2	-0.330686	-0.362164	-1.16861	0.600506	non-essential
CCDC24	ENSG00000159214	CCDC24_-_44457407.23-P1P2	0.509928	-0.370504	0.389936	-3.3202	non-essential
CCDC24	ENSG00000159214	CCDC24_+_44457511.23-P1P2	-0.244886	0.466876	-0.501902	0.0411288	non-essential
CCDC25	ENSG00000147419	CCDC25_-_27629755.23-P1P2	-2.54315	1.72301	-2.29642	-3.02805	non-essential
CCDC25	ENSG00000147419	CCDC25_-_27629729.23-P1P2	-4.20709	0.00931016	-5.74588	-2.40976	non-essential
CCDC25	ENSG00000147419	CCDC25_-_27630134.23-P1P2	-1.2428	-0.50027	-0.854962	0.385662	non-essential
CCDC25	ENSG00000147419	CCDC25_+_27630084.23-P1P2	-0.48209	-0.458294	-0.786456	-0.35682	non-essential
CCDC25	ENSG00000147419	CCDC25_+_27629735.23-P1P2	0.696061	-1.84211	-1.72135	-2.28568	non-essential
CCDC27	ENSG00000162592	CCDC27_-_3669209.23-P1P2	-2.98901	-0.138027	-3.81243	1.26043	non-essential
CCDC27	ENSG00000162592	CCDC27_+_3669034.23-P1P2	0.195037	1.01732	0.242559	-0.0997695	non-essential
CCDC27	ENSG00000162592	CCDC27_-_3669102.23-P1P2	0.68076	1.18496	0.431688	-2.67022	non-essential
CCDC27	ENSG00000162592	CCDC27_+_3669430.23-P1P2	-0.859083	0.41082	-0.684265	1.72369	non-essential
CCDC28A	ENSG00000024862	CCDC28A_-_139094924.23-P1P2	-0.274482	0.761283	1.74787	-4.5784	non-essential
CCDC28A	ENSG00000024862	CCDC28A_+_139094935.23-P1P2	-1.92993	0.440107	-3.76689	1.7614	non-essential
CCDC28A	ENSG00000024862	CCDC28A_-_139094951.23-P1P2	-0.951834	-0.479139	-0.549682	0.452747	non-essential
CCDC28A	ENSG00000024862	CCDC28A_+_139095089.23-P1P2	0.483874	-1.42437	0.595314	-1.30969	non-essential
CCDC28A	ENSG00000024862	CCDC28A_-_139094927.23-P1P2	0.618714	0.0753996	0.659503	0.162556	non-essential
CCDC28B	ENSG00000160050	CCDC28B_-_32666586.23-P1	1.44557	1.40124	-4.12889	0.52189	non-essential
CCDC28B	ENSG00000160050	CCDC28B_+_32667321.23-P2	1.65366	-0.884819	1.61593	-0.977132	non-essential
CCDC28B	ENSG00000160050	CCDC28B_-_32666255.23-P1	-7.74795	0.37229	-6.13321	-2.76825	non-essential
CCDC28B	ENSG00000160050	CCDC28B_+_32667384.23-P2	1.18397	-0.927723	-0.745738	-1.94644	non-essential
CCDC28B	ENSG00000160050	CCDC28B_-_32666701.23-P1	-0.316398	4.59122	1.49876	4.67266	non-essential
CCDC28B	ENSG00000160050	CCDC28B_-_32667320.23-P2	2.34303	-0.320108	1.51538	-0.740206	non-essential
CCDC28B	ENSG00000160050	CCDC28B_+_32667807.23-P2	-1.39219	-0.108661	-1.34649	-0.820759	non-essential
CCDC28B	ENSG00000160050	CCDC28B_-_32666534.23-P1	1.34433	-0.530999	0.811732	0.813636	non-essential
CCDC28B	ENSG00000160050	CCDC28B_+_32666714.23-P1	3.73673	1.41524	3.25761	0.323716	non-essential
CCDC28B	ENSG00000160050	CCDC28B_+_32667347.23-P2	0.438684	0.208188	1.04319	-0.571711	non-essential
CCDC3	ENSG00000151468	CCDC3_+_13043685.23-P1P2	-6.15736	0.70427	-7.02959	1.90841	non-essential
CCDC3	ENSG00000151468	CCDC3_-_13043518.23-P1P2	-0.264876	0.547039	-0.30525	0.453799	non-essential
CCDC3	ENSG00000151468	CCDC3_+_13043694.23-P1P2	0.213043	-1.60529	-0.252623	-0.754039	non-essential
CCDC3	ENSG00000151468	CCDC3_+_13043486.23-P1P2	1.36391	-0.949773	0.685001	1.11653	non-essential
CCDC3	ENSG00000151468	CCDC3_-_13043661.23-P1P2	-0.781634	0.963347	-0.871532	0.178346	non-essential
CCDC30	ENSG00000186409	CCDC30_+_42929376.23-P1P2	-0.292633	0.405218	-0.277232	0.664124	non-essential
CCDC30	ENSG00000186409	CCDC30_-_42929429.23-P1P2	-6.88567	6.81241	-2.65187	-0.0031767	non-essential
CCDC30	ENSG00000186409	CCDC30_-_42928980.23-P1P2	0.585826	0.304735	0.375802	0.499263	non-essential
CCDC30	ENSG00000186409	CCDC30_+_42928974.23-P1P2	-0.0919591	-0.263037	-0.138973	1.42219	non-essential
CCDC30	ENSG00000186409	CCDC30_-_42929424.23-P1P2	-0.375882	1.98878	0.10959	-1.1885	non-essential
CCDC33	ENSG00000140481	CCDC33_+_74509610.23-P1	0.067728	0.376937	-0.165392	0.560847	non-essential
CCDC33	ENSG00000140481	CCDC33_+_74509979.23-P1	1.28884	-3.53655	0.475567	-8.57392	non-essential
CCDC33	ENSG00000140481	CCDC33_-_74509935.23-P1	1.12502	-1.83826	0.526332	0.230602	non-essential
CCDC33	ENSG00000140481	CCDC33_+_74528717.23-P2	-0.161611	-0.126402	-0.604949	-0.0309093	non-essential
CCDC33	ENSG00000140481	CCDC33_-_74510016.23-P1	1.09392	-1.3679	0.330843	-0.27385	non-essential
CCDC33	ENSG00000140481	CCDC33_+_74528714.23-P2	-1.40344	1.44737	-0.4801	0.486918	non-essential
CCDC33	ENSG00000140481	CCDC33_+_74528704.23-P2	0.241979	-0.188575	0.552931	-0.193174	non-essential
CCDC33	ENSG00000140481	CCDC33_+_74528899.23-P2	1.38234	-0.763615	2.07511	0.0858636	non-essential
CCDC33	ENSG00000140481	CCDC33_-_74509609.23-P1	-0.104015	0.569155	0.615299	1.54062	non-essential
CCDC33	ENSG00000140481	CCDC33_+_74528721.23-P2	-1.55847	2.42349	-1.43444	1.94585	non-essential
CCDC34	ENSG00000109881	CCDC34_-_27384700.23-P1P2	0.586375	-0.0701678	0.154912	-0.200735	non-essential
CCDC34	ENSG00000109881	CCDC34_-_27384706.23-P1P2	0.113011	0.809169	-0.671357	2.08434	non-essential
CCDC34	ENSG00000109881	CCDC34_-_27384744.23-P1P2	-0.962258	0.843523	-1.13411	1.23152	non-essential
CCDC34	ENSG00000109881	CCDC34_+_27384735.23-P1P2	-0.674271	-1.63226	-0.541133	0.788942	non-essential
CCDC34	ENSG00000109881	CCDC34_-_27384763.23-P1P2	1.5374	0.231084	1.33232	-1.68616	non-essential
CCDC36	ENSG00000173421	CCDC36_-_49236913.23-P1P2	-5.93615	1.09444	-4.20563	0.616025	non-essential
CCDC36	ENSG00000173421	CCDC36_+_49236975.23-P1P2	0.0102844	0.58328	0.54947	-1.58683	non-essential
CCDC36	ENSG00000173421	CCDC36_-_49236971.23-P1P2	0.4887	1.00188	0.545359	0.596531	non-essential
CCDC36	ENSG00000173421	CCDC36_-_49236936.23-P1P2	1.06565	-0.44317	0.970854	-0.611812	non-essential
CCDC36	ENSG00000173421	CCDC36_+_49236961.23-P1P2	0.570403	0.430809	-0.166143	-0.511981	non-essential
CCDC38	ENSG00000165972	CCDC38_+_96336345.23-P1P2	1.2881	-0.305825	1.57852	-0.532342	non-essential
CCDC38	ENSG00000165972	CCDC38_-_96336365.23-P1P2	0.164362	1.46419	-0.10657	0.144952	non-essential
CCDC38	ENSG00000165972	CCDC38_-_96336343.23-P1P2	0.285198	0.278288	0.302294	-2.4471	non-essential
CCDC38	ENSG00000165972	CCDC38_+_96336328.23-P1P2	0.318862	-0.0142653	0.615164	-0.346463	non-essential
CCDC39	ENSG00000145075	CCDC39_-_180397249.23-ENST00000442201.2	3.58504	-0.743934	4.3912	-3.25749	non-essential
CCDC39	ENSG00000145075	CCDC39_+_180397233.23-ENST00000442201.2	1.00574	-0.414698	1.21224	-0.797192	non-essential
CCDC39	ENSG00000145075	CCDC39_-_180397222.23-ENST00000442201.2	0.913301	-0.296351	0.905603	0.0237647	non-essential
CCDC39	ENSG00000145075	CCDC39_+_180397284.23-ENST00000442201.2	-0.62162	0.341726	0.0258644	0.546951	non-essential
CCDC39	ENSG00000145075	CCDC39_+_180397207.23-ENST00000442201.2	-0.2078	-0.173123	-0.401306	0.497149	non-essential
CCDC40	ENSG00000141519	CCDC40_+_78010882.23-P1P2	-0.69232	1.26663	-0.496168	-0.14649	non-essential
CCDC40	ENSG00000141519	CCDC40_-_78010467.23-P1P2	0.533383	-0.377578	0.202617	0.887207	non-essential
CCDC40	ENSG00000141519	CCDC40_+_78010424.23-P1P2	-0.428687	0.379971	0.229948	-0.0428232	non-essential
CCDC40	ENSG00000141519	CCDC40_-_78010507.23-P1P2	-2.65457	0.420251	-4.03561	0.267331	non-essential
CCDC40	ENSG00000141519	CCDC40_-_78010477.23-P1P2	-1.11021	0.691581	-0.86122	0.592811	non-essential
CCDC42	ENSG00000161973	CCDC42_-_8648095.23-P1P2	-0.496133	-0.427006	-1.25262	-0.0461893	non-essential
CCDC42	ENSG00000161973	CCDC42_+_8648160.23-P1P2	0.530445	-0.145994	-0.064788	-0.26692	non-essential
CCDC42	ENSG00000161973	CCDC42_-_8648100.23-P1P2	-0.243364	-0.0334272	0.520447	0.124675	non-essential
CCDC42	ENSG00000161973	CCDC42_-_8648123.23-P1P2	0.818628	0.0207061	0.65038	0.107163	non-essential
CCDC42	ENSG00000161973	CCDC42_-_8648084.23-P1P2	0.750023	0.139296	1.01691	-1.36985	non-essential
CCDC43	ENSG00000180329	CCDC43_+_42766739.23-P1P2	-1.61819	2.06554	-1.45947	3.4235	non-essential
CCDC43	ENSG00000180329	CCDC43_+_42767143.23-P1P2	-4.9957	2.06408	-5.36369	2.25707	non-essential
CCDC43	ENSG00000180329	CCDC43_+_42767068.23-P1P2	1.11988	-1.64555	-0.0805172	2.18054	non-essential
CCDC43	ENSG00000180329	CCDC43_+_42767071.23-P1P2	-0.974794	0.241962	-1.24045	0.885354	non-essential
CCDC43	ENSG00000180329	CCDC43_+_42767099.23-P1P2	0.436665	-0.209438	0.250551	0.617095	non-essential
CCDC47	ENSG00000108588	CCDC47_+_61850925.23-P1P2	0.867724	-1.23607	0.40961	-0.455751	non-essential
CCDC47	ENSG00000108588	CCDC47_+_61850904.23-P1P2	1.04419	0.215332	0.115882	0.541077	non-essential
CCDC47	ENSG00000108588	CCDC47_+_61850946.23-P1P2	0.334726	0.229113	0.783146	-1.92968	non-essential
CCDC47	ENSG00000108588	CCDC47_+_61850884.23-P1P2	0.892583	0.208286	0.353452	-0.412573	non-essential
CCDC47	ENSG00000108588	CCDC47_+_61850875.23-P1P2	-0.321212	0.0346289	-0.535919	-0.297861	non-essential
CCDC50	ENSG00000152492	CCDC50_+_191047160.23-P1P2	-0.14585	0.688168	-0.462012	0.470475	non-essential
CCDC50	ENSG00000152492	CCDC50_+_191047173.23-P1P2	1.65608	-1.82293	2.12306	-1.73997	non-essential
CCDC50	ENSG00000152492	CCDC50_+_191047587.23-P1P2	-3.83827	0.852296	-4.32703	2.19132	non-essential
CCDC50	ENSG00000152492	CCDC50_-_191047581.23-P1P2	-5.16189	-3.49453	-5.27917	-2.76988	non-essential
CCDC50	ENSG00000152492	CCDC50_+_191047149.23-P1P2	-6.61354	-2.75412	-6.40657	-0.741677	non-essential
CCDC51	ENSG00000164051	CCDC51_+_48481396.23-P1P2	-1.73692	1.74681	-1.53207	0.67185	non-essential
CCDC51	ENSG00000164051	CCDC51_+_48481384.23-P1P2	-0.100435	0.205456	-0.848923	-0.365172	non-essential
CCDC51	ENSG00000164051	CCDC51_+_48481466.23-P1P2	-0.135518	-0.851811	-0.152764	-0.833107	non-essential
CCDC51	ENSG00000164051	CCDC51_+_48481457.23-P1P2	-0.402411	-0.713972	-1.29935	-2.40503	non-essential
CCDC51	ENSG00000164051	CCDC51_+_48481293.23-P1P2	-5.35825	-0.0184747	-4.72879	-0.852382	non-essential
CCDC54	ENSG00000138483	CCDC54_-_107096248.23-P1P2	0.205785	0.235178	-0.549312	1.46843	non-essential
CCDC54	ENSG00000138483	CCDC54_+_107096386.23-P1P2	0.989977	0.522201	1.33036	-0.865072	non-essential
CCDC54	ENSG00000138483	CCDC54_-_107096294.23-P1P2	1.00239	-0.210588	1.17276	-0.0623953	non-essential
CCDC54	ENSG00000138483	CCDC54_-_107096335.23-P1P2	-0.606375	-1.56602	-0.349712	-1.39718	non-essential
CCDC58	ENSG00000160124	CCDC58_+_122101875.23-P1P2	0.2259	0.0545247	0.0931111	-0.114857	non-essential
CCDC58	ENSG00000160124	CCDC58_-_122102023.23-P1P2	0.0544544	0.53569	0.250241	0.186542	non-essential
CCDC58	ENSG00000160124	CCDC58_+_122101834.23-P1P2	0.739333	0.0282723	0.647266	-0.855026	non-essential
CCDC58	ENSG00000160124	CCDC58_+_122102012.23-P1P2	0.78489	-0.149454	0.509652	0.397027	non-essential
CCDC58	ENSG00000160124	CCDC58_-_122102121.23-P1P2	-0.404821	0.353003	0.805648	-1.2083	non-essential
CCDC59	ENSG00000133773	CCDC59_-_82752584.23-P1P2	0.50601	0.756491	0.539932	0.148574	non-essential
CCDC59	ENSG00000133773	CCDC59_+_82752506.23-P1P2	0.147398	-0.519209	-0.436982	0.181809	non-essential
CCDC59	ENSG00000133773	CCDC59_+_82752125.23-P1P2	-9.19448	0.208923	-9.43289	-1.34131	non-essential
CCDC59	ENSG00000133773	CCDC59_+_82752503.23-P1P2	-0.0588996	-0.290742	-0.193729	0.117211	non-essential
CCDC59	ENSG00000133773	CCDC59_-_82752121.23-P1P2	0.314903	0.668582	-0.31262	0.124595	non-essential
CCDC6	ENSG00000108091	CCDC6_-_61665803.23-P1P2	0.482109	-1.73215	-0.111884	-1.06693	non-essential
CCDC6	ENSG00000108091	CCDC6_-_61666258.23-P1P2	-3.15239	-0.0941359	-3.43266	-0.733166	non-essential
CCDC6	ENSG00000108091	CCDC6_+_61666146.23-P1P2	-1.92161	0.497018	-1.65677	-1.18119	non-essential
CCDC6	ENSG00000108091	CCDC6_-_61666417.23-P1P2	-2.4512	-1.52341	-2.839	-1.35703	non-essential
CCDC6	ENSG00000108091	CCDC6_-_61666322.23-P1P2	-2.60116	0.38151	-2.47519	-0.646782	non-essential
CCDC60	ENSG00000183273	CCDC60_+_119772521.23-P1P2	-0.246346	-1.16229	-0.293251	-3.17074	non-essential
CCDC60	ENSG00000183273	CCDC60_+_119772546.23-P1P2	0.614343	0.702855	0.611349	0.693267	non-essential
CCDC60	ENSG00000183273	CCDC60_+_119772559.23-P1P2	-0.650198	0.38719	-0.468625	2.07123	non-essential
CCDC60	ENSG00000183273	CCDC60_+_119772575.23-P1P2	0.578202	0.439072	0.297616	-0.524355	non-essential
CCDC60	ENSG00000183273	CCDC60_+_119772562.23-P1P2	0.757825	0.240145	0.538	-0.537245	non-essential
CCDC61	ENSG00000104983	CCDC61_-_46498762.23-P1P2	0.286124	-1.52731	0.159494	-1.53037	non-essential
CCDC61	ENSG00000104983	CCDC61_-_46498746.23-P1P2	0.126019	-1.51636	-0.536507	0.914309	non-essential
CCDC61	ENSG00000104983	CCDC61_-_46499140.23-P1P2	-0.493321	-0.179308	0.449797	0.0830618	non-essential
CCDC61	ENSG00000104983	CCDC61_-_46498756.23-P1P2	0.0833189	1.12484	0.331295	0.821174	non-essential
CCDC61	ENSG00000104983	CCDC61_+_46498770.23-P1P2	-0.188257	1.42055	-0.898039	1.78892	non-essential
CCDC62	ENSG00000130783	CCDC62_-_123259202.23-P1P2	-0.177031	-0.151523	0.62592	-1.47199	non-essential
CCDC62	ENSG00000130783	CCDC62_-_123259020.23-P1P2	0.613644	0.349482	0.480642	0.549248	non-essential
CCDC62	ENSG00000130783	CCDC62_+_123258874.23-P1P2	1.42095	0.767759	2.48777	0.935852	non-essential
CCDC62	ENSG00000130783	CCDC62_+_123258943.23-P1P2	-0.44322	-1.17061	-1.10881	0.00740776	non-essential
CCDC62	ENSG00000130783	CCDC62_+_123259214.23-P1P2	-0.00599925	0.55175	0.243949	-0.156786	non-essential
CCDC63	ENSG00000173093	CCDC63_+_111284854.23-P1P2	1.00113	0.127508	1.12022	-1.30102	non-essential
CCDC63	ENSG00000173093	CCDC63_-_111284827.23-P1P2	-0.264966	0.699343	0.353997	1.40107	non-essential
CCDC63	ENSG00000173093	CCDC63_+_111284903.23-P1P2	0.401318	-0.684944	0.752523	0.887881	non-essential
CCDC63	ENSG00000173093	CCDC63_-_111284836.23-P1P2	1.0582	-0.454411	0.714383	-0.271245	non-essential
CCDC63	ENSG00000173093	CCDC63_-_111284860.23-P1P2	-0.978466	0.300045	-0.311512	0.651555	non-essential
CCDC65	ENSG00000139537	CCDC65_+_49297967.23-P1	0.243476	-1.29101	0.333214	0.490813	non-essential
CCDC65	ENSG00000139537	CCDC65_-_49311928.23-P2	-0.566588	-1.30435	0.40295	0.26043	non-essential
CCDC65	ENSG00000139537	CCDC65_-_49312006.23-P2	-0.0316356	-0.230843	-0.229884	-0.478475	non-essential
CCDC65	ENSG00000139537	CCDC65_+_49312317.23-P2	-1.90838	-1.79027	-0.847129	-0.152093	non-essential
CCDC65	ENSG00000139537	CCDC65_-_49312353.23-P2	-0.233936	1.28611	0.00573411	0.528998	non-essential
CCDC65	ENSG00000139537	CCDC65_+_49297943.23-P1	0.336142	-0.782646	-0.29418	0.100205	non-essential
CCDC65	ENSG00000139537	CCDC65_-_49297960.23-P1	1.8089	-0.884893	1.01827	0.883373	non-essential
CCDC65	ENSG00000139537	CCDC65_-_49297932.23-P1	0.999502	1.77548	2.05116	-7.2424	non-essential
CCDC65	ENSG00000139537	CCDC65_+_49312327.23-P2	0.130357	-0.68391	0.226148	-1.41522	non-essential
CCDC66	ENSG00000180376	CCDC66_-_56591207.23-P1P2	0.532915	0.41482	0.503284	0.87964	non-essential
CCDC66	ENSG00000180376	CCDC66_-_56591442.23-P1P2	-0.309325	0.713426	-1.26195	1.67264	non-essential
CCDC66	ENSG00000180376	CCDC66_-_56591233.23-P1P2	-0.213491	0.881259	0.509573	-2.21088	non-essential
CCDC66	ENSG00000180376	CCDC66_-_56591411.23-P1P2	4.32402	-6.58814	3.78323	-5.74458	non-essential
CCDC66	ENSG00000180376	CCDC66_-_56591262.23-P1P2	0.841001	-0.898502	0.607735	-0.180218	non-essential
CCDC68	ENSG00000166510	CCDC68_+_52626609.23-P1P2	0.876657	0.63606	0.0952563	1.16534	non-essential
CCDC68	ENSG00000166510	CCDC68_+_52626561.23-P1P2	0.309543	0.81492	0.477144	0.714893	non-essential
CCDC68	ENSG00000166510	CCDC68_-_52626318.23-P1P2	1.219	0.764432	1.03374	-0.213103	non-essential
CCDC68	ENSG00000166510	CCDC68_+_52626606.23-P1P2	0.441559	-0.0470625	0.283013	0.311948	non-essential
CCDC68	ENSG00000166510	CCDC68_-_52626190.23-P1P2	-0.979045	2.94324	-0.47861	0.807432	non-essential
CCDC69	ENSG00000198624	CCDC69_-_150603195.23-P1P2	-0.281504	0.824757	-0.321721	-0.6107	non-essential
CCDC69	ENSG00000198624	CCDC69_-_150603596.23-P1P2	-2.56869	1.17326	-2.44457	-0.339713	non-essential
CCDC69	ENSG00000198624	CCDC69_-_150603582.23-P1P2	-0.347496	0.195277	-0.125597	-1.65738	non-essential
CCDC69	ENSG00000198624	CCDC69_-_150603232.23-P1P2	-0.510563	0.697624	-0.350401	0.531336	non-essential
CCDC69	ENSG00000198624	CCDC69_+_150603526.23-P1P2	-8.87783	0.0799529	-5.91164	1.29587	non-essential
CCDC7	ENSG00000216937	CCDC7_-_32735471.23-P1P2	0.180033	-0.612974	-0.247732	1.62299	non-essential
CCDC7	ENSG00000216937	CCDC7_+_32735424.23-P1P2	0.650442	-0.436737	0.580522	0.0212276	non-essential
CCDC7	ENSG00000216937	CCDC7_-_32735619.23-P1P2	-1.30448	2.03544	-0.85479	-2.53489	non-essential
CCDC7	ENSG00000216937	CCDC7_+_32735509.23-P1P2	0.239737	-0.302097	0.352989	-1.07237	non-essential
CCDC7	ENSG00000216937	CCDC7_+_32735097.23-P1P2	1.07812	-1.32413	1.1858	-0.452915	non-essential
CCDC70	ENSG00000123171	CCDC70_+_52436192.23-P1P2	0.0307627	0.0970296	0.417909	0.342467	non-essential
CCDC70	ENSG00000123171	CCDC70_-_52436234.23-P1P2	-0.887433	2.67835	-0.251878	0.277915	non-essential
CCDC70	ENSG00000123171	CCDC70_-_52436708.23-P1P2	0.110322	0.224468	-0.0145269	-0.159119	non-essential
CCDC70	ENSG00000123171	CCDC70_-_52436775.23-P1P2	-0.251154	1.6095	-1.2202	2.15492	non-essential
CCDC70	ENSG00000123171	CCDC70_+_52436320.23-P1P2	0.0811222	0.46809	0.392931	1.35874	non-essential
CCDC71	ENSG00000177352	CCDC71_+_49203735.23-P1P2	-4.8348	0.0982273	-5.78393	0.777842	non-essential
CCDC71	ENSG00000177352	CCDC71_+_49203738.23-P1P2	0.497114	0.0782258	0.0741225	0.261375	non-essential
CCDC71	ENSG00000177352	CCDC71_+_49203704.23-P1P2	-3.65273	-3.2769	-4.94838	0.691013	non-essential
CCDC71	ENSG00000177352	CCDC71_-_49203411.23-P1P2	0.94101	0.0637178	0.582457	-0.309583	non-essential
CCDC71	ENSG00000177352	CCDC71_-_49203701.23-P1P2	0.247679	0.545746	-0.288649	0.275345	non-essential
CCDC71L	ENSG00000253276	CCDC71L_+_106301043.23-P1P2	-0.998932	0.337777	0.524633	-0.991576	non-essential
CCDC71L	ENSG00000253276	CCDC71L_+_106301251.23-P1P2	-0.730652	0.307657	-1.22909	1.38846	non-essential
CCDC71L	ENSG00000253276	CCDC71L_+_106301403.23-P1P2	-0.00369984	0.481721	0.80614	-0.486746	non-essential
CCDC71L	ENSG00000253276	CCDC71L_+_106301377.23-P1P2	0.946305	-2.01797	0.718574	-1.18863	non-essential
CCDC71L	ENSG00000253276	CCDC71L_+_106301393.23-P1P2	-1.16592	1.47965	-0.716417	-1.63237	non-essential
CCDC73	ENSG00000186714	CCDC73_-_32816109.23-P1P2	-0.464974	0.983501	0.274877	-1.08319	non-essential
CCDC73	ENSG00000186714	CCDC73_+_32816125.23-P1P2	-0.557493	0.846466	-0.437982	2.11063	non-essential
CCDC73	ENSG00000186714	CCDC73_+_32816157.23-P1P2	1.09935	-3.46917	0.145247	-0.112826	non-essential
CCDC73	ENSG00000186714	CCDC73_+_32816172.23-P1P2	0.26666	-0.842948	0.46112	0.239551	non-essential
CCDC73	ENSG00000186714	CCDC73_+_32816149.23-P1P2	-10.1002	3.70593	-11.451	2.47724	non-essential
CCDC74A	ENSG00000163040	CCDC74A_+_132285423.23-P1P2	-3.95679	-2.26296	-4.1836	-2.34159	non-essential
CCDC74A	ENSG00000163040	CCDC74A_+_132285420.23-P1P2	-6.30337	-0.974535	-5.43409	-1.59331	non-essential
CCDC74A	ENSG00000163040	CCDC74A_+_132285698.23-P1P2	0.802247	-1.03144	0.640903	-0.881585	non-essential
CCDC74A	ENSG00000163040	CCDC74A_+_132285426.23-P1P2	0.285846	-0.0408644	-0.278993	0.5527	non-essential
CCDC74A	ENSG00000163040	CCDC74A_+_132285430.23-P1P2	0.700135	-0.545773	0.526317	-0.375369	non-essential
CCDC74B	ENSG00000152076	CCDC74B_-_130902413.23-P1P2	0.482758	0.906844	-0.120984	-0.402698	non-essential
CCDC74B	ENSG00000152076	CCDC74B_-_130902678.23-P1P2	0.850234	3.07834	-0.15999	0.707207	non-essential
CCDC74B	ENSG00000152076	CCDC74B_+_130902627.23-P1P2	-2.36076	-0.0890147	-4.55906	2.77684	non-essential
CCDC74B	ENSG00000152076	CCDC74B_+_130902674.23-P1P2	-1.19578	1.3529	0.338394	-1.78906	non-essential
CCDC74B	ENSG00000152076	CCDC74B_-_130902685.23-P1P2	0.451597	0.209356	-0.220693	1.96171	non-essential
CCDC77	ENSG00000120647	CCDC77_+_498901.23-P2	0.394589	0.497513	-0.447545	1.1922	non-essential
CCDC77	ENSG00000120647	CCDC77_+_511116.23-P1	0.749736	-0.676035	0.0536849	-0.0770229	non-essential
CCDC77	ENSG00000120647	CCDC77_-_510835.23-P1	0.733657	0.330445	0.174793	0.156171	non-essential
CCDC77	ENSG00000120647	CCDC77_-_510883.23-P1	-0.878749	-0.558369	-0.534034	1.04267	non-essential
CCDC77	ENSG00000120647	CCDC77_+_510825.23-P1	0.990981	-0.396564	0.285904	-0.233946	non-essential
CCDC77	ENSG00000120647	CCDC77_+_498896.23-P2	1.34082	0.27137	0.975801	-1.43711	non-essential
CCDC77	ENSG00000120647	CCDC77_+_498517.23-P2	0.138783	-0.275795	0.463347	-0.903918	non-essential
CCDC77	ENSG00000120647	CCDC77_+_498521.23-P2	0.702135	-0.475562	0.769083	-0.0610218	non-essential
CCDC77	ENSG00000120647	CCDC77_-_511035.23-P1	0.322447	-0.630376	0.109669	0.499088	non-essential
CCDC78	ENSG00000162004	CCDC78_-_776828.23-P1P2	-3.58313	0.733977	-3.9146	-0.327405	non-essential
CCDC78	ENSG00000162004	CCDC78_-_776807.23-P1P2	-0.34221	0.966034	-0.587024	1.13854	non-essential
CCDC78	ENSG00000162004	CCDC78_-_776851.23-P1P2	-1.17403	5.43249	-1.89562	3.67167	non-essential
CCDC78	ENSG00000162004	CCDC78_-_776038.23-P1P2	-0.0846308	0.131099	-0.00413413	0.833487	non-essential
CCDC78	ENSG00000162004	CCDC78_+_776438.23-P1P2	0.692288	0.467257	0.877077	-0.738022	non-essential
CCDC8	ENSG00000169515	CCDC8_+_46916415.23-P1P2	-3.37265	0.0256331	-3.13354	-2.18739	non-essential
CCDC8	ENSG00000169515	CCDC8_+_46916418.23-P1P2	0.0615587	1.33479	0.28127	-0.910185	non-essential
CCDC8	ENSG00000169515	CCDC8_-_46916734.23-P1P2	-0.0842743	-1.16948	-0.645457	-0.796814	non-essential
CCDC8	ENSG00000169515	CCDC8_+_46916776.23-P1P2	0.677116	-0.0295445	-0.335713	-0.986857	non-essential
CCDC8	ENSG00000169515	CCDC8_-_46916837.23-P1P2	-2.61942	1.34857	-1.28979	-2.59497	non-essential
CCDC80	ENSG00000091986	CCDC80_-_112359897.23-P1P2	0.476577	-0.597033	0.623457	-0.198867	non-essential
CCDC80	ENSG00000091986	CCDC80_-_112359977.23-P1P2	0.291023	0.558117	-1.139	1.80394	non-essential
CCDC80	ENSG00000091986	CCDC80_+_112359514.23-P1P2	0.941519	0.00301037	0.498403	0.302301	non-essential
CCDC80	ENSG00000091986	CCDC80_+_112359509.23-P1P2	-1.14245	1.25293	-0.889966	0.402235	non-essential
CCDC80	ENSG00000091986	CCDC80_+_112359939.23-P1P2	1.40664	0.0139477	0.749362	0.558632	non-essential
CCDC81	ENSG00000149201	CCDC81_+_86106290.23-P1P2	0.42791	-1.15625	0.220059	0.384277	non-essential
CCDC81	ENSG00000149201	CCDC81_+_86106669.23-P1P2	-0.231103	0.684406	-0.177335	-0.293466	non-essential
CCDC81	ENSG00000149201	CCDC81_+_86106478.23-P1P2	1.38485	-0.781268	0.609019	-0.840615	non-essential
CCDC81	ENSG00000149201	CCDC81_+_86106334.23-P1P2	0.560712	0.182226	0.036238	-0.249116	non-essential
CCDC81	ENSG00000149201	CCDC81_+_86106415.23-P1P2	0.943332	-0.00618111	-0.182877	0.51368	non-essential
CCDC82	ENSG00000149231	CCDC82_-_96122796.23-P1P2	-0.336288	1.13964	-0.524139	1.51015	non-essential
CCDC82	ENSG00000149231	CCDC82_+_96122564.23-P1P2	0.589194	0.205974	0.127316	1.03522	non-essential
CCDC82	ENSG00000149231	CCDC82_+_96123048.23-P1P2	0.706412	0.874664	0.389057	-0.354502	non-essential
CCDC82	ENSG00000149231	CCDC82_-_96122974.23-P1P2	-0.0238118	0.778967	0.506049	0.0530594	non-essential
CCDC82	ENSG00000149231	CCDC82_+_96123006.23-P1P2	-0.198222	-0.322811	-0.374183	-0.309585	non-essential
CCDC83	ENSG00000150676	CCDC83_-_85566470.23-P1P2	-0.105786	0.0595606	0.298711	-1.42477	non-essential
CCDC83	ENSG00000150676	CCDC83_-_85566781.23-P1P2	0.0113584	-0.100359	0.525147	-0.933867	non-essential
CCDC83	ENSG00000150676	CCDC83_+_85566416.23-P1P2	0.187721	0.216241	0.494235	0.299993	non-essential
CCDC83	ENSG00000150676	CCDC83_+_85566437.23-P1P2	0.848623	-2.33755	1.19272	-3.24333	non-essential
CCDC83	ENSG00000150676	CCDC83_-_85566784.23-P1P2	-2.6601	1.71909	-3.32407	0.769735	non-essential
CCDC84	ENSG00000186166	CCDC84_-_118868873.23-P1P2	-9.56039	-3.53447	-11.796	0.126264	essential
CCDC84	ENSG00000186166	CCDC84_+_118868936.23-P1P2	-6.76999	3.13858	-10.8851	1.87751	essential
CCDC84	ENSG00000186166	CCDC84_-_118868904.23-P1P2	-4.07629	-2.56399	-5.6897	-5.3281	essential
CCDC84	ENSG00000186166	CCDC84_-_118869282.23-P1P2	-1.28786	-0.293345	-0.718109	-0.472763	essential
CCDC84	ENSG00000186166	CCDC84_-_118868883.23-P1P2	-2.88046	0.018022	-2.16181	-1.89425	essential
CCDC85A	ENSG00000055813	CCDC85A_-_56411402.23-P1P2	0.829586	-1.31686	1.5297	0.581066	non-essential
CCDC85A	ENSG00000055813	CCDC85A_+_56411631.23-P1P2	-6.09392	1.09398	-6.71211	-2.97571	non-essential
CCDC85A	ENSG00000055813	CCDC85A_-_56411204.23-P1P2	-0.829901	1.15116	-0.775796	-2.43718	non-essential
CCDC85A	ENSG00000055813	CCDC85A_+_56411644.23-P1P2	0.360765	0.53876	0.558949	-0.370451	non-essential
CCDC85A	ENSG00000055813	CCDC85A_-_56411379.23-P1P2	0.714087	1.48344	0.602531	0.361903	non-essential
CCDC85B	ENSG00000175602	CCDC85B_+_65658109.23-P1P2	-0.0509695	0.473574	0.229756	0.148141	non-essential
CCDC85B	ENSG00000175602	CCDC85B_+_65658541.23-P1P2	-1.38507	1.03525	-1.4437	0.701916	non-essential
CCDC85B	ENSG00000175602	CCDC85B_-_65658161.23-P1P2	0.530377	0.214803	0.273553	0.898873	non-essential
CCDC85B	ENSG00000175602	CCDC85B_-_65658597.23-P1P2	-7.54743	3.14213	-5.88946	3.92263	non-essential
CCDC85B	ENSG00000175602	CCDC85B_-_65658547.23-P1P2	2.09694	-0.117577	2.26766	-0.177043	non-essential
CCDC85C	ENSG00000205476	CCDC85C_+_100070119.23-P1P2	1.18116	0.538614	1.15207	0.482214	non-essential
CCDC85C	ENSG00000205476	CCDC85C_+_100070002.23-P1P2	-7.26248	5.40523	-4.41622	4.27202	non-essential
CCDC85C	ENSG00000205476	CCDC85C_+_100070165.23-P1P2	-1.09629	-0.908897	-1.03369	-2.20843	non-essential
CCDC85C	ENSG00000205476	CCDC85C_-_100070497.23-P1P2	0.51717	-0.787693	-0.545449	-0.18928	non-essential
CCDC85C	ENSG00000205476	CCDC85C_+_100070068.23-P1P2	0.54862	2.3594	-0.936392	-0.0169456	non-essential
CCDC86	ENSG00000110104	CCDC86_-_60609614.23-P1P2	-19.3211	1.71543	-16.1152	-3.60852	non-essential
CCDC86	ENSG00000110104	CCDC86_-_60609631.23-P1P2	-7.095	-0.450186	-7.38574	-0.598623	non-essential
CCDC86	ENSG00000110104	CCDC86_+_60609649.23-P1P2	-9.99306	0.546567	-9.09117	3.82751	non-essential
CCDC86	ENSG00000110104	CCDC86_-_60609589.23-P1P2	-19.0222	2.56833	-16.389	-2.79324	non-essential
CCDC86	ENSG00000110104	CCDC86_-_60610023.23-P1P2	-9.53081	-1.41407	-9.28057	-0.351988	non-essential
CCDC87	ENSG00000182791	CCDC87_+_66360497.23-P1P2	-0.630909	-1.00488	-0.989452	-1.46967	non-essential
CCDC87	ENSG00000182791	CCDC87_-_66360476.23-P1P2	0.557998	-0.145101	0.168278	-0.559414	non-essential
CCDC87	ENSG00000182791	CCDC87_+_66360320.23-P1P2	-3.94566	2.07187	-3.81631	0.508006	non-essential
CCDC87	ENSG00000182791	CCDC87_+_66360479.23-P1P2	0.34969	-0.197157	0.679455	-0.717623	non-essential
CCDC87	ENSG00000182791	CCDC87_-_66360537.23-P1P2	-0.025377	0.539962	0.417794	-0.672655	non-essential
CCDC88A	ENSG00000115355	CCDC88A_+_55646947.23-P1P2	-3.84929	-0.964178	-5.95344	1.03386	non-essential
CCDC88A	ENSG00000115355	CCDC88A_+_55646958.23-P1P2	-1.62071	0.432375	-2.52948	-1.33579	non-essential
CCDC88A	ENSG00000115355	CCDC88A_+_55646968.23-P1P2	-0.209042	0.681382	0.547117	0.467397	non-essential
CCDC88A	ENSG00000115355	CCDC88A_+_55646982.23-P1P2	-0.0384368	0.735104	0.0490914	-0.0553677	non-essential
CCDC88A	ENSG00000115355	CCDC88A_+_55646954.23-P1P2	-13.9285	0.541249	-10.4662	-0.158156	non-essential
CCDC88B	ENSG00000168071	CCDC88B_-_64107736.23-P1P2	0.214339	-0.91807	0.598787	-1.25102	non-essential
CCDC88B	ENSG00000168071	CCDC88B_-_64108029.23-P1P2	-0.0854662	1.5443	0.311702	0.111844	non-essential
CCDC88B	ENSG00000168071	CCDC88B_+_64108182.23-P1P2	-1.12892	0.55816	-0.910394	-1.96958	non-essential
CCDC88B	ENSG00000168071	CCDC88B_-_64107748.23-P1P2	-1.68971	1.51498	-1.93027	-0.589954	non-essential
CCDC88B	ENSG00000168071	CCDC88B_+_64107708.23-P1P2	-5.72552	1.76559	-5.54494	-1.52585	non-essential
CCDC88C	ENSG00000015133	CCDC88C_-_91883783.23-P1P2	1.2228	2.93932	0.974138	-0.134464	non-essential
CCDC88C	ENSG00000015133	CCDC88C_+_91884109.23-P1P2	-0.695669	1.55713	2.15608	0.381721	non-essential
CCDC88C	ENSG00000015133	CCDC88C_-_91884167.23-P1P2	-1.28486	1.26158	-0.230106	0.66652	non-essential
CCDC88C	ENSG00000015133	CCDC88C_-_91884106.23-P1P2	-1.9692	4.0704	0.64262	2.11583	non-essential
CCDC88C	ENSG00000015133	CCDC88C_+_91884176.23-P1P2	0.254387	2.90146	0.653545	-1.58662	non-essential
CCDC89	ENSG00000179071	CCDC89_+_85396803.23-P1P2	0.179287	1.12312	0.328009	0.529889	non-essential
CCDC89	ENSG00000179071	CCDC89_-_85397139.23-P1P2	0.260567	-0.440811	0.922697	1.22533	non-essential
CCDC89	ENSG00000179071	CCDC89_+_85396813.23-P1P2	-1.5413	0.00789713	-2.37146	1.59592	non-essential
CCDC89	ENSG00000179071	CCDC89_+_85397173.23-P1P2	-0.969362	1.03897	-2.07138	3.04719	non-essential
CCDC89	ENSG00000179071	CCDC89_-_85397181.23-P1P2	-1.40784	1.71018	-0.254629	3.26199	non-essential
CCDC9	ENSG00000105321	CCDC9_-_47759828.23-P1P2	-0.748928	1.83035	-0.348575	-0.35075	non-essential
CCDC9	ENSG00000105321	CCDC9_+_47760204.23-P1P2	-1.14571	-0.185052	-0.75803	-0.825289	non-essential
CCDC9	ENSG00000105321	CCDC9_+_47759822.23-P1P2	-0.363106	1.12398	-0.054596	0.0842064	non-essential
CCDC9	ENSG00000105321	CCDC9_-_47760185.23-P1P2	1.64387	-0.55848	0.711084	1.82648	non-essential
CCDC9	ENSG00000105321	CCDC9_+_47759846.23-P1P2	-9.8297	-5.02453	-13.1076	-3.18862	non-essential
CCDC90B	ENSG00000137500	CCDC90B_+_82996594.23-P1P2	-0.0504331	-2.53382	-0.0701401	-1.6296	non-essential
CCDC90B	ENSG00000137500	CCDC90B_+_82997017.23-P1P2	1.71927	-1.19676	1.6524	1.66181	non-essential
CCDC90B	ENSG00000137500	CCDC90B_-_82996653.23-P1P2	1.38493	0.0200664	1.05828	-0.345055	non-essential
CCDC90B	ENSG00000137500	CCDC90B_+_82996958.23-P1P2	0.282349	0.660492	0.723714	0.273196	non-essential
CCDC90B	ENSG00000137500	CCDC90B_-_82996764.23-P1P2	0.229773	1.67326	0.0525118	0.67058	non-essential
CCDC91	ENSG00000123106	CCDC91_+_28343422.23-P1P2	-0.135819	-0.486112	-0.60888	1.46993	non-essential
CCDC91	ENSG00000123106	CCDC91_-_28343460.23-P1P2	-0.321853	1.94412	-0.803112	0.358049	non-essential
CCDC91	ENSG00000123106	CCDC91_+_28343427.23-P1P2	-0.810916	0.310834	-0.510929	-0.418966	non-essential
CCDC91	ENSG00000123106	CCDC91_+_28343441.23-P1P2	-8.72926	1.54753	-10.6781	-3.06073	non-essential
CCDC91	ENSG00000123106	CCDC91_-_28343417.23-P1P2	0.264715	0.170014	0.106761	-0.958568	non-essential
CCDC92	ENSG00000119242	CCDC92_-_124456910.23-P1P2	0.114572	-2.72094	0.117355	-0.0457959	non-essential
CCDC92	ENSG00000119242	CCDC92_+_124457111.23-P1P2	0.391501	-0.223767	0.318012	0.342393	non-essential
CCDC92	ENSG00000119242	CCDC92_-_124457341.23-P1P2	1.27031	-0.631204	0.986032	0.19033	non-essential
CCDC92	ENSG00000119242	CCDC92_+_124457272.23-P1P2	-0.100302	0.825177	0.335543	0.571016	non-essential
CCDC92	ENSG00000119242	CCDC92_+_124457287.23-P1P2	-1.88993	1.20932	-2.98143	0.690524	non-essential
CCDC93	ENSG00000125633	CCDC93_-_118771224.23-P1P2	-3.42829	-2.45619	-5.64073	-2.31945	non-essential
CCDC93	ENSG00000125633	CCDC93_-_118771658.23-P1P2	-7.76619	1.39339	-8.70774	0.919002	non-essential
CCDC93	ENSG00000125633	CCDC93_-_118771593.23-P1P2	-2.7358	0.344667	-2.36605	-0.916535	non-essential
CCDC93	ENSG00000125633	CCDC93_-_118771220.23-P1P2	-5.05401	0.781802	-4.67012	-1.4285	non-essential
CCDC93	ENSG00000125633	CCDC93_-_118771623.23-P1P2	-3.07839	-0.334557	-4.04564	-0.109646	non-essential
CCDC94	ENSG00000105248	CCDC94_-_4247137.23-P1P2	-14.2018	-1.46473	-9.99894	-2.2542	essential
CCDC94	ENSG00000105248	CCDC94_-_4247149.23-P1P2	-13.5857	-0.808967	-17.2627	1.56037	essential
CCDC94	ENSG00000105248	CCDC94_+_4247521.23-P1P2	-0.257128	-0.260421	0.204636	-0.0124679	essential
CCDC94	ENSG00000105248	CCDC94_+_4247296.23-P1P2	-0.365609	-1.54661	0.421916	-2.53838	essential
CCDC94	ENSG00000105248	CCDC94_+_4247475.23-P1P2	-1.11386	0.838087	-1.07165	0.962375	essential
CCDC96	ENSG00000173013	CCDC96_+_7044301.23-P1P2	0.775958	0.515687	1.02639	-0.663828	non-essential
CCDC96	ENSG00000173013	CCDC96_+_7044637.23-P1P2	1.8321	1.28634	2.15738	-0.827644	non-essential
CCDC96	ENSG00000173013	CCDC96_+_7044295.23-P1P2	-0.365286	0.29795	-1.36913	1.81886	non-essential
CCDC96	ENSG00000173013	CCDC96_-_7044698.23-P1P2	0.121561	0.183643	0.330233	0.462806	non-essential
CCDC97	ENSG00000142039	CCDC97_-_41816134.23-P1P2	-5.36473	8.7237	-3.70914	7.8167	non-essential
CCDC97	ENSG00000142039	CCDC97_+_41816414.23-P1P2	2.16395	0.496841	2.1386	-4.57173	non-essential
CCDC97	ENSG00000142039	CCDC97_+_41816557.23-P1P2	0.466315	0.491926	1.11788	0.591798	non-essential
CCDC97	ENSG00000142039	CCDC97_+_41816367.23-P1P2	0.870391	-0.0774212	-0.32079	-0.498143	non-essential
CCDC97	ENSG00000142039	CCDC97_-_41816261.23-P1P2	3.0199	5.43409	7.02292	-1.2383	non-essential
CCER1	ENSG00000197651	CCER1_-_91348957.23-P1P2	-1.57101	-0.143765	-1.38596	0.0474059	non-essential
CCER1	ENSG00000197651	CCER1_-_91348488.23-P1P2	-1.02195	1.37342	-0.577632	2.56418	non-essential
CCER1	ENSG00000197651	CCER1_-_91348539.23-P1P2	0.041369	-0.586579	0.315112	-0.171452	non-essential
CCER1	ENSG00000197651	CCER1_-_91348520.23-P1P2	0.0534587	-0.486336	0.408121	0.597859	non-essential
CCHCR1	ENSG00000204536	CCHCR1_-_31125562.23-P1P2	-0.140697	-0.841335	0.34661	-1.1242	non-essential
CCHCR1	ENSG00000204536	CCHCR1_+_31125936.23-P1P2	-0.692761	0.66431	0.0305554	-0.508044	non-essential
CCHCR1	ENSG00000204536	CCHCR1_+_31125918.23-P1P2	0.0943805	-0.574203	-0.651679	-0.342048	non-essential
CCHCR1	ENSG00000204536	CCHCR1_+_31125530.23-P1P2	0.454231	0.0578187	-0.11891	-0.0581208	non-essential
CCHCR1	ENSG00000204536	CCHCR1_+_31125955.23-P1P2	0.0824151	0.345203	-1.01648	-0.533427	non-essential
CCIN	ENSG00000185972	CCIN_-_36169802.23-P1P2	-0.578609	0.242338	-0.211384	-0.137406	non-essential
CCIN	ENSG00000185972	CCIN_+_36169418.23-P1P2	-0.091284	0.844442	-0.353264	1.16655	non-essential
CCIN	ENSG00000185972	CCIN_+_36169843.23-P1P2	0.470624	0.510857	0.418469	0.456884	non-essential
CCIN	ENSG00000185972	CCIN_+_36169867.23-P1P2	-0.217538	0.322538	0.00963699	0.538109	non-essential
CCIN	ENSG00000185972	CCIN_+_36169457.23-P1P2	-0.366417	0.768381	-0.714352	1.32077	non-essential
CCK	ENSG00000187094	CCK_+_42307216.23-P2	0.761988	-1.30802	0.901235	-0.354278	non-essential
CCK	ENSG00000187094	CCK_+_42306187.23-P1	0.610024	0.414292	0.900358	-1.20883	non-essential
CCK	ENSG00000187094	CCK_+_42306247.23-P1	0.452595	-0.0665925	0.505693	0.453324	non-essential
CCK	ENSG00000187094	CCK_-_42306181.23-P1	-0.0547266	-0.349731	0.362739	-0.327609	non-essential
CCK	ENSG00000187094	CCK_-_42306273.23-P1	0.758576	-0.675844	1.1628	0.00831721	non-essential
CCK	ENSG00000187094	CCK_+_42307272.23-P2	-3.28036	0.923594	-3.76143	0.522892	non-essential
CCK	ENSG00000187094	CCK_-_42307682.23-P2	0.345969	1.97371	-0.43033	0.660253	non-essential
CCK	ENSG00000187094	CCK_+_42307653.23-P2	-0.08041	0.56928	-0.515519	1.05544	non-essential
CCK	ENSG00000187094	CCK_+_42306183.23-P1	0.841624	-0.651129	1.24436	-0.297631	non-essential
CCK	ENSG00000187094	CCK_+_42307695.23-P2	1.2784	0.194289	1.75185	-0.522866	non-essential
CCKAR	ENSG00000163394	CCKAR_+_26491712.23-P1P2	1.37831	-2.10565	0.70159	-2.09129	non-essential
CCKAR	ENSG00000163394	CCKAR_+_26492061.23-P1P2	1.06312	1.02925	1.24273	-0.198584	non-essential
CCKAR	ENSG00000163394	CCKAR_+_26491666.23-P1P2	0.154725	-0.410108	-0.0107592	-0.229764	non-essential
CCKAR	ENSG00000163394	CCKAR_-_26491843.23-P1P2	-1.92727	1.97591	-2.16517	1.83678	non-essential
CCKBR	ENSG00000110148	CCKBR_-_6281313.23-P1P2	1.08224	-0.0232573	0.893215	-1.04856	non-essential
CCKBR	ENSG00000110148	CCKBR_-_6281140.23-P1P2	-0.677209	-0.866562	-1.31164	-0.552607	non-essential
CCKBR	ENSG00000110148	CCKBR_+_6281419.23-P1P2	2.09518	-0.411163	1.65239	0.0234978	non-essential
CCKBR	ENSG00000110148	CCKBR_-_6281137.23-P1P2	0.419582	1.6649	0.216136	0.472318	non-essential
CCKBR	ENSG00000110148	CCKBR_+_6281102.23-P1P2	-0.127092	-0.694244	0.50633	-0.618524	non-essential
CCL1	ENSG00000108702	CCL1_+_32690037.23-P1P2	0.692987	1.03589	-0.143861	1.09344	non-essential
CCL1	ENSG00000108702	CCL1_+_32689877.23-P1P2	-0.332242	0.144354	-0.214522	1.19036	non-essential
CCL1	ENSG00000108702	CCL1_+_32690245.23-P1P2	1.26618	0.493604	1.50722	0.33448	non-essential
CCL1	ENSG00000108702	CCL1_+_32689801.23-P1P2	-0.422133	0.689089	0.527117	-1.57497	non-essential
CCL1	ENSG00000108702	CCL1_-_32690160.23-P1P2	0.841094	-0.442979	0.207125	0.0852059	non-essential
CCL11	ENSG00000172156	CCL11_+_32612791.23-P1P2	0.461625	-1.05557	0.312188	0.215839	non-essential
CCL11	ENSG00000172156	CCL11_+_32612822.23-P1P2	-0.711122	0.70812	-0.0647495	-0.77743	non-essential
CCL11	ENSG00000172156	CCL11_+_32612785.23-P1P2	-4.71752	-1.61724	-2.61244	-3.32024	non-essential
CCL11	ENSG00000172156	CCL11_+_32612880.23-P1P2	-0.941027	0.965933	-0.713986	0.426528	non-essential
CCL11	ENSG00000172156	CCL11_+_32612788.23-P1P2	-1.1883	0.874991	-1.22985	0.266027	non-essential
CCL13	ENSG00000181374	CCL13_+_32683629.23-P1P2	-0.43826	-1.16937	-0.380756	1.7619	non-essential
CCL13	ENSG00000181374	CCL13_+_32683632.23-P1P2	-0.263169	0.0561962	-0.174222	-0.649344	non-essential
CCL13	ENSG00000181374	CCL13_+_32683526.23-P1P2	1.17523	-0.978116	-0.827253	3.12514	non-essential
CCL13	ENSG00000181374	CCL13_-_32683482.23-P1P2	-0.220317	-1.18359	0.286072	0.492927	non-essential
CCL14	ENSG00000276409	CCL14_-_34313750.23-P1	-0.223383	0.368367	0.420615	-0.64231	non-essential
CCL14	ENSG00000276409	CCL14_+_34328997.23-P2	0.279608	0.549446	-0.330828	0.173956	non-essential
CCL14	ENSG00000276409	CCL14_-_34328805.23-P2	0.675844	1.49142	0.905291	1.48449	non-essential
CCL14	ENSG00000276409	CCL14_+_34313502.23-P1	1.54784	-0.102437	1.44715	0.935604	non-essential
CCL14	ENSG00000276409	CCL14_-_34328748.23-P2	0.265372	-0.465514	0.507225	-0.881165	non-essential
CCL14	ENSG00000276409	CCL14_-_34328887.23-P2	-0.799412	1.04878	-0.25621	0.5	non-essential
CCL14	ENSG00000276409	CCL14_+_34328770.23-P2	0.0839741	0.78421	0.614426	0.0601844	non-essential
CCL14	ENSG00000276409	CCL14_+_34313318.23-P1	0.661719	-0.0403064	0.760202	-1.71087	non-essential
CCL14	ENSG00000276409	CCL14_+_34313669.23-P1	1.82182	-0.0922042	0.645365	0.136711	non-essential
CCL15	ENSG00000275718	CCL15_+_34328588.23-P1P2	0.178068	-0.188301	0.0558369	-1.16524	non-essential
CCL16	ENSG00000275152	CCL16_+_34308456.23-P1P2	-0.513429	3.49067	0.306695	1.17586	non-essential
CCL16	ENSG00000275152	CCL16_+_34308163.23-P1P2	-0.182314	-0.733097	0.200343	0.162395	non-essential
CCL16	ENSG00000275152	CCL16_-_34308484.23-P1P2	-0.326815	1.26456	1.01071	-1.12593	non-essential
CCL16	ENSG00000275152	CCL16_-_34308468.23-P1P2	0.0721458	2.4966	0.252689	-0.144555	non-essential
CCL16	ENSG00000275152	CCL16_-_34308287.23-P1P2	2.04784	-1.38186	1.69761	-1.44723	non-essential
CCL17	ENSG00000102970	CCL17_+_57447765.23-P1P2	2.68754	-0.352429	0.805845	0.74919	non-essential
CCL17	ENSG00000102970	CCL17_-_57447804.23-P1P2	0.282556	-0.805745	0.230299	-0.0525512	non-essential
CCL17	ENSG00000102970	CCL17_-_57447832.23-P1P2	0.459475	-2.97118	0.290755	-1.55557	non-essential
CCL17	ENSG00000102970	CCL17_+_57447866.23-P1P2	-5.97264	-1.85122	-6.53413	1.07134	non-essential
CCL18	ENSG00000275385	CCL18_+_34392076.23-P1P2	-5.42861	-1.91786	-6.7033	0.187562	non-essential
CCL18	ENSG00000275385	CCL18_-_34391639.23-P1P2	-0.821584	-0.267144	-0.988891	-1.11419	non-essential
CCL18	ENSG00000275385	CCL18_-_34391709.23-P1P2	0.833044	-0.632256	0.322793	0.144184	non-essential
CCL18	ENSG00000275385	CCL18_+_34391721.23-P1P2	0.204547	-0.64919	-0.435655	0.52782	non-essential
CCL18	ENSG00000275385	CCL18_+_34391663.23-P1P2	-0.158555	1.15953	0.576348	0.483003	non-essential
CCL19	ENSG00000172724	CCL19_-_34691248.23-P1P2	0.355135	0.635331	0.711795	0.816685	non-essential
CCL19	ENSG00000172724	CCL19_-_34690900.23-P1P2	0.524682	0.0969799	0.40514	0.00779529	non-essential
CCL19	ENSG00000172724	CCL19_-_34691227.23-P1P2	-0.659027	0.220628	-0.455642	0.32067	non-essential
CCL19	ENSG00000172724	CCL19_-_34690856.23-P1P2	0.348444	-1.2205	1.25145	-0.0297984	non-essential
CCL19	ENSG00000172724	CCL19_-_34691189.23-P1P2	0.685664	-1.2627	0.67019	-1.08099	non-essential
CCL2	ENSG00000108691	CCL2_-_32582308.23-P1P2	0.43137	0.58536	0.706154	-0.611872	non-essential
CCL2	ENSG00000108691	CCL2_+_32582414.23-P1P2	-0.28037	-0.703354	-1.19382	0.640293	non-essential
CCL2	ENSG00000108691	CCL2_+_32582522.23-P1P2	-0.27188	-0.13469	0.088987	-0.477249	non-essential
CCL2	ENSG00000108691	CCL2_-_32582749.23-P1P2	-0.195456	-0.1702	-0.322768	0.675912	non-essential
CCL2	ENSG00000108691	CCL2_-_32582795.23-P1P2	0.834591	0.240058	0.764782	-0.613508	non-essential
CCL20	ENSG00000115009	CCL20_-_228680584.23-P2	0.103677	-1.47049	-1.1721	1.91186	non-essential
CCL20	ENSG00000115009	CCL20_-_228678788.23-P1	-0.611378	0.0816058	-0.445353	-0.413456	non-essential
CCL20	ENSG00000115009	CCL20_-_228678778.23-P1	-0.136921	-0.0106347	-0.863392	0.873102	non-essential
CCL20	ENSG00000115009	CCL20_-_228678548.23-P1	-0.231012	0.0242528	-0.771967	0.38987	non-essential
CCL20	ENSG00000115009	CCL20_-_228680245.23-P2	0.393906	0.25712	0.459314	0.782255	non-essential
CCL20	ENSG00000115009	CCL20_+_228680625.23-P2	1.69387	-0.676596	1.54627	0.0873277	non-essential
CCL20	ENSG00000115009	CCL20_-_228680544.23-P2	0.432216	-0.616115	0.665188	0.388151	non-essential
CCL20	ENSG00000115009	CCL20_+_228679036.23-P1	-1.46666	1.13397	-1.54562	-0.327447	non-essential
CCL20	ENSG00000115009	CCL20_+_228680219.23-P2	0.59019	-1.13787	0.945669	0.814503	non-essential
CCL20	ENSG00000115009	CCL20_+_228678637.23-P1	0.721449	0.0438049	0.667549	0.564921	non-essential
CCL21	ENSG00000137077	CCL21_-_34710039.23-P1P2	-3.20687	-0.68303	-4.48789	0.459733	non-essential
CCL21	ENSG00000137077	CCL21_-_34709684.23-P1P2	-0.294392	1.4123	-0.31833	-0.783444	non-essential
CCL21	ENSG00000137077	CCL21_+_34709700.23-P1P2	0.00304276	0.293282	0.446945	-1.09343	non-essential
CCL21	ENSG00000137077	CCL21_-_34709915.23-P1P2	0.559955	0.495558	0.458718	0.700315	non-essential
CCL21	ENSG00000137077	CCL21_+_34709750.23-P1P2	0.737314	0.3177	0.447784	-1.04507	non-essential
CCL22	ENSG00000102962	CCL22_+_57392736.23-P1P2	-0.0740855	-0.624206	-0.203594	-0.089761	non-essential
CCL22	ENSG00000102962	CCL22_-_57393113.23-P1P2	2.05512	-1.19673	2.13233	-1.35545	non-essential
CCL22	ENSG00000102962	CCL22_-_57393090.23-P1P2	1.39645	-1.69617	1.92726	-1.59486	non-essential
CCL22	ENSG00000102962	CCL22_+_57392760.23-P1P2	0.209609	0.50323	-0.208379	0.416471	non-essential
CCL22	ENSG00000102962	CCL22_-_57392720.23-P1P2	-0.747972	0.424931	-0.570409	-0.785757	non-essential
CCL23	ENSG00000274736	CCL23_-_34344728.23-P1P2	1.24972	-1.71673	0.152788	-0.539911	non-essential
CCL23	ENSG00000274736	CCL23_+_34344590.23-P1P2	0.464933	-0.75813	-0.707626	0.724307	non-essential
CCL23	ENSG00000274736	CCL23_-_34344786.23-P1P2	0.765035	-1.2901	0.587291	-1.36486	non-essential
CCL23	ENSG00000274736	CCL23_-_34344768.23-P1P2	0.581711	1.37506	0.748829	0.208049	non-essential
CCL23	ENSG00000274736	CCL23_-_34344764.23-P1P2	-0.851262	0.098982	-0.0267506	0.811152	non-essential
CCL24	ENSG00000106178	CCL24_-_75442750.23-P1P2	0.0876871	1.90474	0.509078	1.14257	non-essential
CCL24	ENSG00000106178	CCL24_+_75442618.23-P1P2	0.693767	-1.02911	0.286215	0.245962	non-essential
CCL24	ENSG00000106178	CCL24_-_75442980.23-P1P2	0.381548	-0.38249	0.478322	0.0635725	non-essential
CCL24	ENSG00000106178	CCL24_+_75443029.23-P1P2	-0.743307	0.413636	-0.033682	0.328041	non-essential
CCL25	ENSG00000131142	CCL25_+_8118122.23-P1P2	0.447467	-6.03538	1.60817	-0.475194	non-essential
CCL25	ENSG00000131142	CCL25_+_8117685.23-P1P2	-1.7764	-1.65228	-1.37841	1.70861	non-essential
CCL25	ENSG00000131142	CCL25_+_8118082.23-P1P2	1.57415	-0.849474	1.05533	-1.51425	non-essential
CCL25	ENSG00000131142	CCL25_+_8117867.23-P1P2	-0.581522	1.3829	-0.849294	2.31367	non-essential
CCL25	ENSG00000131142	CCL25_-_8117675.23-P1P2	0.0563214	0.111245	0.0124797	0.754929	non-essential
CCL26	ENSG00000006606	CCL26_-_75401437.23-P1P2	1.04053	-1.26382	0.0827063	0.429849	non-essential
CCL26	ENSG00000006606	CCL26_-_75401452.23-P1P2	-1.98961	0.293237	-4.64104	-0.838047	non-essential
CCL26	ENSG00000006606	CCL26_-_75401449.23-P1P2	0.814385	-2.42863	0.138193	-0.755878	non-essential
CCL26	ENSG00000006606	CCL26_-_75401456.23-P1P2	-3.23742	-2.01231	-2.35532	-3.4414	non-essential
CCL26	ENSG00000006606	CCL26_+_75401114.23-P1P2	3.62145	-3.64714	2.3381	0.531328	non-essential
CCL27	ENSG00000213927	CCL27_-_34662215.23-P1P2	0.687036	0.172095	0.526403	0.794808	non-essential
CCL27	ENSG00000213927	CCL27_-_34662271.23-P1P2	-0.981507	0.979995	-0.798619	1.21833	non-essential
CCL27	ENSG00000213927	CCL27_-_34662267.23-P1P2	-2.30146	-0.666993	-1.6783	1.78818	non-essential
CCL27	ENSG00000213927	CCL27_+_34662545.23-P1P2	-0.151868	0.0490149	-0.159225	0.480683	non-essential
CCL27	ENSG00000213927	CCL27_-_34662188.23-P1P2	0.213603	0.519944	0.693913	-1.40197	non-essential
CCL28	ENSG00000151882	CCL28_-_43397241.23-P1P2	-0.728805	0.581844	-0.35471	1.56255	non-essential
CCL28	ENSG00000151882	CCL28_+_43397159.23-P1P2	1.32249	0.678789	1.41507	-0.638927	non-essential
CCL28	ENSG00000151882	CCL28_-_43397246.23-P1P2	-1.02756	1.14657	-2.91475	2.96166	non-essential
CCL28	ENSG00000151882	CCL28_+_43397091.23-P1P2	-0.0785364	0.242123	-0.77043	-1.23887	non-essential
CCL3	ENSG00000277632	CCL3_+_34417463.23-P1P2	0.43813	-0.268805	0.606383	0.256649	non-essential
CCL3	ENSG00000277632	CCL3_-_34417416.23-P1P2	0.3142	0.13075	0.00146236	2.72097	non-essential
CCL3	ENSG00000277632	CCL3_+_34417397.23-P1P2	1.67967	-0.656647	1.13144	0.293394	non-essential
CCL3	ENSG00000277632	CCL3_-_34417280.23-P1P2	-0.00471964	0.101717	-0.746748	2.12744	non-essential
CCL3	ENSG00000277632	CCL3_+_34417204.23-P1P2	0.594612	-0.321775	0.0170845	0.478245	non-essential
CCL4	ENSG00000275302	CCL4_+_34431327.23-P1P2	0.929192	-0.43205	0.53451	0.0586114	non-essential
CCL4	ENSG00000275302	CCL4_+_34431267.23-P1P2	0.445915	0.227762	0.491807	0.320685	non-essential
CCL4	ENSG00000275302	CCL4_-_34431237.23-P1P2	0.838855	0.145665	0.796199	0.0295371	non-essential
CCL4	ENSG00000275302	CCL4_+_34431355.23-P1P2	0.557532	-0.141224	0.785836	-0.371455	non-essential
CCL4	ENSG00000275302	CCL4_+_34431205.23-P1P2	0.499266	0.118192	0.370421	-0.134709	non-essential
CCL5	ENSG00000271503	CCL5_-_34207320.23-P1P2	-0.149487	0.637563	0.170613	-0.601209	non-essential
CCL5	ENSG00000271503	CCL5_+_34207293.23-P1P2	-0.0874655	0.100379	0.621176	0.105413	non-essential
CCL5	ENSG00000271503	CCL5_-_34207310.23-P1P2	1.70533	-1.39279	1.95321	-0.810145	non-essential
CCL5	ENSG00000271503	CCL5_-_34207261.23-P1P2	0.449513	0.93303	0.83795	0.31052	non-essential
CCL5	ENSG00000271503	CCL5_-_34207325.23-P1P2	0.512829	0.500479	0.364139	0.403536	non-essential
CCL7	ENSG00000108688	CCL7_+_32597316.23-P1P2	-0.518541	0.590547	-0.273351	0.000905	non-essential
CCL7	ENSG00000108688	CCL7_+_32597270.23-P1P2	0.696241	-0.973071	0.859852	-0.700008	non-essential
CCL7	ENSG00000108688	CCL7_-_32597749.23-P1P2	0.622962	0.227379	0.57782	0.332423	non-essential
CCL7	ENSG00000108688	CCL7_-_32597691.23-P1P2	0.839501	-1.34721	0.99986	-1.29679	non-essential
CCL7	ENSG00000108688	CCL7_+_32597300.23-P1P2	-0.000448	0.0958522	-0.185478	0.0214881	non-essential
CCL8	ENSG00000108700	CCL8_-_32646459.23-P1P2	-3.48206	0.0253365	-3.827	-1.51328	non-essential
CCL8	ENSG00000108700	CCL8_+_32646505.23-P1P2	1.55681	-1.219	2.61392	-6.51854	non-essential
CCL8	ENSG00000108700	CCL8_+_32646710.23-P1P2	-2.57813	4.84412	-1.92439	4.47631	non-essential
CCL8	ENSG00000108700	CCL8_+_32646511.23-P1P2	1.1681	-0.798267	0.510035	1.57661	non-essential
CCL8	ENSG00000108700	CCL8_-_32646449.23-P1P2	-2.32399	1.47557	-1.50224	0.215168	non-essential
CCM2	ENSG00000136280	CCM2_-_45039871.23-P1P2	1.64265	-0.103652	0.999162	-0.618268	non-essential
CCM2	ENSG00000136280	CCM2_+_45039851.23-P1P2	0.674671	0.802433	0.397406	0.124752	non-essential
CCM2	ENSG00000136280	CCM2_-_45039935.23-P1P2	0.225063	1.06204	-0.0781707	-0.192945	non-essential
CCM2	ENSG00000136280	CCM2_-_45039785.23-P1P2	0.740928	-0.60679	0.682362	-0.622925	non-essential
CCM2	ENSG00000136280	CCM2_-_45040261.23-P1P2	-3.42365	-0.106442	-4.65962	1.85671	non-essential
CCM2L	ENSG00000101331	CCM2L_+_30606728.23-P1	0.268793	0.121292	0.476831	-0.70156	non-essential
CCM2L	ENSG00000101331	CCM2L_-_30607012.23-P1	-2.43895	2.04168	-2.92933	-0.530619	non-essential
CCM2L	ENSG00000101331	CCM2L_+_30598573.23-P2	1.17722	0.488085	0.718775	2.52887	non-essential
CCM2L	ENSG00000101331	CCM2L_-_30606666.23-P1	0.433218	0.0270742	0.0428843	-0.0692551	non-essential
CCM2L	ENSG00000101331	CCM2L_-_30598246.23-P2	0.656384	-0.194761	0.369117	0.811333	non-essential
CCM2L	ENSG00000101331	CCM2L_-_30598700.23-P2	-0.126525	1.13241	0.738216	-0.342075	non-essential
CCM2L	ENSG00000101331	CCM2L_+_30598471.23-P2	-3.56761	-0.0940383	-4.32554	-0.527207	non-essential
CCM2L	ENSG00000101331	CCM2L_-_30606998.23-P1	0.134506	0.0378489	0.076292	1.49126	non-essential
CCM2L	ENSG00000101331	CCM2L_-_30598280.23-P2	-0.107794	0.355548	-0.758571	2.13947	non-essential
CCM2L	ENSG00000101331	CCM2L_-_30606688.23-P1	-10.4111	-2.43529	-9.71858	-0.884217	non-essential
CCNA1	ENSG00000133101	CCNA1_+_37006705.23-P1P2	-0.154532	-0.450642	-0.482007	2.85821	non-essential
CCNA1	ENSG00000133101	CCNA1_+_37007089.23-P1P2	0.355374	-0.224741	0.0607139	0.435076	non-essential
CCNA1	ENSG00000133101	CCNA1_-_37006664.23-P1P2	0.595965	0.113689	0.539105	-2.69706	non-essential
CCNA1	ENSG00000133101	CCNA1_-_37006672.23-P1P2	1.35444	0.435132	1.37604	-0.459998	non-essential
CCNA1	ENSG00000133101	CCNA1_+_37007086.23-P1P2	1.17585	-0.281507	0.680884	0.646453	non-essential
CCNA2	ENSG00000145386	CCNA2_-_122745047.23-P1P2	-0.706818	-0.535027	-1.72895	-2.16866	essential
CCNA2	ENSG00000145386	CCNA2_+_122744606.23-P1P2	-11.1335	-4.63736	-16.9841	5.53964	essential
CCNA2	ENSG00000145386	CCNA2_-_122744979.23-P1P2	-12.5117	4.11141	-14.5037	6.17813	essential
CCNA2	ENSG00000145386	CCNA2_+_122745012.23-P1P2	-10.3854	3.58495	-10.9848	-0.119768	essential
CCNA2	ENSG00000145386	CCNA2_+_122744569.23-P1P2	-8.37684	1.83306	-7.06038	-0.137652	essential
CCNB1	ENSG00000134057	CCNB1_-_68463002.23-P1P2	-7.333	0.383165	-9.62003	-0.919834	non-essential
CCNB1	ENSG00000134057	CCNB1_+_68463039.23-P1P2	-8.75361	-1.84259	-12.3317	0.0467394	non-essential
CCNB1	ENSG00000134057	CCNB1_-_68463410.23-P1P2	-4.56716	-1.53222	-5.09887	-0.314176	non-essential
CCNB1	ENSG00000134057	CCNB1_-_68463373.23-P1P2	-8.13899	1.95126	-9.85581	2.42994	non-essential
CCNB1	ENSG00000134057	CCNB1_-_68463109.23-P1P2	-6.89287	-2.2285	-9.32293	-3.92444	non-essential
CCNB1IP1	ENSG00000100814	CCNB1IP1_+_20801460.23-P1P2	0.191552	0.0823713	-0.0774108	0.572279	non-essential
CCNB1IP1	ENSG00000100814	CCNB1IP1_-_20801004.23-P1P2	-1.34467	0.592977	-0.936516	-0.512461	non-essential
CCNB1IP1	ENSG00000100814	CCNB1IP1_-_20801201.23-P1P2	1.61166	-0.631954	1.36139	-0.960974	non-essential
CCNB1IP1	ENSG00000100814	CCNB1IP1_-_20801432.23-P1P2	1.66201	-0.505325	0.898146	1.73647	non-essential
CCNB1IP1	ENSG00000100814	CCNB1IP1_+_20800969.23-P1P2	1.30741	-1.30504	1.4245	-0.405594	non-essential
CCNB2	ENSG00000157456	CCNB2_-_59397520.23-P1P2	-9.78638	-6.02886	-7.86468	-4.76341	non-essential
CCNB2	ENSG00000157456	CCNB2_+_59397762.23-P1P2	0.747056	-0.815415	1.76523	-3.56756	non-essential
CCNB2	ENSG00000157456	CCNB2_+_59397404.23-P1P2	-0.255402	-0.938632	-0.436202	-1.24907	non-essential
CCNB2	ENSG00000157456	CCNB2_+_59397534.23-P1P2	0.241068	0.0812019	0.0222686	-0.263299	non-essential
CCNB2	ENSG00000157456	CCNB2_-_59397385.23-P1P2	0.715852	-0.339843	0.556925	-0.877793	non-essential
CCNB3	ENSG00000147082	CCNB3_+_49969382.23-P1P2	1.20729	-1.3921	0.993544	-0.579296	non-essential
CCNB3	ENSG00000147082	CCNB3_-_49969457.23-P1P2	-2.19186	-2.04949	-5.31581	-1.37838	non-essential
CCNB3	ENSG00000147082	CCNB3_-_49969461.23-P1P2	-0.0646668	0.329218	-0.154212	0.787654	non-essential
CCNB3	ENSG00000147082	CCNB3_-_49969448.23-P1P2	0.338967	0.273153	0.115837	1.21774	non-essential
CCNB3	ENSG00000147082	CCNB3_-_49969824.23-P1P2	-0.032828	0.956237	0.00986048	1.023	non-essential
CCNC	ENSG00000112237	CCNC_-_100016480.23-P1P2	-3.34812	-0.157625	-4.99656	0.312888	non-essential
CCNC	ENSG00000112237	CCNC_+_100016058.23-P1P2	-3.81805	0.824241	-5.74177	-0.167003	non-essential
CCNC	ENSG00000112237	CCNC_+_100016491.23-P1P2	-4.96587	-1.43636	-9.31927	1.5634	non-essential
CCNC	ENSG00000112237	CCNC_-_100016531.23-P1P2	-8.62437	3.46825	-7.41811	3.92365	non-essential
CCNC	ENSG00000112237	CCNC_+_100016473.23-P1P2	-5.65691	2.23992	-6.67094	0.419809	non-essential
CCND1	ENSG00000110092	CCND1_-_69467731.23-P2	0.224981	-0.762836	0.462875	0.00054	non-essential
CCND1	ENSG00000110092	CCND1_+_69467756.23-P2	0.361634	0.509361	-0.0102642	1.15291	non-essential
CCND1	ENSG00000110092	CCND1_-_69455979.23-P1	-1.37061	0.536872	-1.16424	0.356575	non-essential
CCND1	ENSG00000110092	CCND1_-_69455972.23-P1	0.0561191	-2.12097	0.532	-4.96055	non-essential
CCND1	ENSG00000110092	CCND1_+_69456391.23-P1	-1.39795	0.174837	-0.924377	-0.640085	non-essential
CCND1	ENSG00000110092	CCND1_+_69455918.23-P1	-0.21012	-1.86908	-0.54732	-1.50951	non-essential
CCND1	ENSG00000110092	CCND1_-_69467748.23-P2	-0.0644185	0.402608	-0.472349	0.693969	non-essential
CCND1	ENSG00000110092	CCND1_-_69467368.23-P2	-0.503953	-0.310256	-1.20322	-0.140627	non-essential
CCND1	ENSG00000110092	CCND1_-_69467902.23-P2	-0.145087	0.937517	-0.170104	0.391622	non-essential
CCND1	ENSG00000110092	CCND1_+_69456332.23-P1	-0.591303	-0.52136	-0.366181	-0.253363	non-essential
CCND2	ENSG00000118971	CCND2_-_4382933.23-P1P2	0.0276169	-0.589368	0.340167	-0.0644278	non-essential
CCND2	ENSG00000118971	CCND2_-_4382981.23-P1P2	-4.79293	0.36356	-4.88311	0.352094	non-essential
CCND2	ENSG00000118971	CCND2_-_4382950.23-P1P2	-0.818776	-0.553675	-0.737807	-0.860557	non-essential
CCND2	ENSG00000118971	CCND2_-_4383230.23-P1P2	0.0250674	-1.76324	-1.03811	-2.05299	non-essential
CCND2	ENSG00000118971	CCND2_+_4382996.23-P1P2	-1.48854	-0.0497355	-1.07379	-2.36741	non-essential
CCND3	ENSG00000112576	CCND3_-_41909448.23-P1P2	-0.283624	-1.9285	-1.00224	-1.25147	non-essential
CCND3	ENSG00000112576	CCND3_-_41909441.23-P1P2	-2.16018	3.29934	-2.03814	1.50856	non-essential
CCND3	ENSG00000112576	CCND3_+_41909577.23-P1P2	0.143955	-0.569042	-0.915771	0.0669542	non-essential
CCND3	ENSG00000112576	CCND3_+_41909065.23-P1P2	-0.757919	1.41996	-1.49023	0.258954	non-essential
CCND3	ENSG00000112576	CCND3_-_41909437.23-P1P2	-1.18647	1.44593	-1.58438	0.0727939	non-essential
CCNDBP1	ENSG00000166946	CCNDBP1_+_43477664.23-P1P2	-0.224571	-6.42013	-1.81336	-7.5094	non-essential
CCNDBP1	ENSG00000166946	CCNDBP1_-_43477699.23-P1P2	0.479827	0.790534	0.46778	-1.32965	non-essential
CCNDBP1	ENSG00000166946	CCNDBP1_-_43477648.23-P1P2	0.374967	1.34156	0.57021	0.82354	non-essential
CCNDBP1	ENSG00000166946	CCNDBP1_+_43478107.23-P1P2	-0.172235	-0.592264	-0.60909	-0.927088	non-essential
CCNDBP1	ENSG00000166946	CCNDBP1_+_43477598.23-P1P2	0.404012	-1.29452	0.434072	0.407789	non-essential
CCNE1	ENSG00000105173	CCNE1_+_30303303.23-P1P2	-0.0687396	0.976097	-0.574694	-0.0679731	non-essential
CCNE1	ENSG00000105173	CCNE1_-_30302934.23-P1P2	-0.00163607	0.682647	0.103307	0.198813	non-essential
CCNE1	ENSG00000105173	CCNE1_+_30303019.23-P1P2	1.02283	0.253556	0.343829	0.901043	non-essential
CCNE1	ENSG00000105173	CCNE1_-_30303337.23-P1P2	0.0835997	-0.179229	0.179553	0.630686	non-essential
CCNE1	ENSG00000105173	CCNE1_-_30302931.23-P1P2	0.625862	-0.0627434	0.738056	1.86138	non-essential
CCNE2	ENSG00000175305	CCNE2_+_95907328.23-P1P2	-0.143431	1.16335	0.566248	2.08142	non-essential
CCNE2	ENSG00000175305	CCNE2_+_95906997.23-P1P2	-0.0971176	0.64194	0.481714	1.69256	non-essential
CCNE2	ENSG00000175305	CCNE2_+_95907368.23-P1P2	0.952141	0.675992	1.30863	2.15523	non-essential
CCNE2	ENSG00000175305	CCNE2_-_95907017.23-P1P2	1.0736	-0.199461	0.74314	1.2507	non-essential
CCNE2	ENSG00000175305	CCNE2_+_95907371.23-P1P2	-0.847604	0.215473	-0.0785337	1.27316	non-essential
CCNF	ENSG00000162063	CCNF_-_2479453.23-P1P2	0.443146	0.836981	0.419025	0.384335	non-essential
CCNF	ENSG00000162063	CCNF_+_2479549.23-P1P2	0.791856	0.561718	0.367466	1.32653	non-essential
CCNF	ENSG00000162063	CCNF_+_2479907.23-P1P2	1.3516	0.317261	1.25414	1.46139	non-essential
CCNF	ENSG00000162063	CCNF_-_2479487.23-P1P2	-0.413643	0.871473	-0.627137	0.152399	non-essential
CCNF	ENSG00000162063	CCNF_-_2479867.23-P1P2	1.125	1.6825	0.471306	-0.218663	non-essential
CCNG1	ENSG00000113328	CCNG1_+_162864703.23-P1P2	0.280525	1.06306	0.824374	-0.674131	non-essential
CCNG1	ENSG00000113328	CCNG1_-_162864630.23-P1P2	0.310336	-0.668085	-0.298626	0.796996	non-essential
CCNG1	ENSG00000113328	CCNG1_-_162865032.23-P1P2	0.367359	0.0893717	-0.0394774	-0.200556	non-essential
CCNG1	ENSG00000113328	CCNG1_+_162864619.23-P1P2	0.717828	-0.264826	0.640524	-0.37626	non-essential
CCNG1	ENSG00000113328	CCNG1_+_162864991.23-P1P2	0.198972	0.458607	0.454623	-0.0747438	non-essential
CCNG2	ENSG00000138764	CCNG2_-_78078464.23-P1P2	-3.11608	-0.75273	-3.53651	-0.545223	non-essential
CCNG2	ENSG00000138764	CCNG2_+_78078804.23-P1P2	-4.59847	1.09977	-6.0927	1.33884	non-essential
CCNG2	ENSG00000138764	CCNG2_-_78078785.23-P1P2	0.364838	0.53805	0.65232	-0.83337	non-essential
CCNG2	ENSG00000138764	CCNG2_+_78078768.23-P1P2	1.38924	0.505482	0.715486	-0.537591	non-essential
CCNG2	ENSG00000138764	CCNG2_-_78078436.23-P1P2	0.764669	0.670585	0.373629	-0.286581	non-essential
CCNH	ENSG00000134480	CCNH_+_86708328.23-P1P2	-0.896263	0.809204	-0.0794225	0.535635	essential
CCNH	ENSG00000134480	CCNH_+_86708689.23-P1P2	-10.1327	-3.67114	-9.92268	-5.1917	essential
CCNH	ENSG00000134480	CCNH_+_86708692.23-P1P2	-10.3433	-0.466703	-16.1679	6.05544	essential
CCNH	ENSG00000134480	CCNH_-_86708719.23-P1P2	-8.57182	-2.32633	-10.0755	-0.150096	essential
CCNH	ENSG00000134480	CCNH_-_86708636.23-P1P2	-11.4448	1.01955	-11.3311	-2.48404	essential
CCNI	ENSG00000118816	CCNI_-_77997135.23-P1P2	-0.889922	0.93998	0.253382	-2.68212	non-essential
CCNI	ENSG00000118816	CCNI_-_77996681.23-P1P2	0.0933932	1.46813	0.300316	0.0969366	non-essential
CCNI	ENSG00000118816	CCNI_-_77996943.23-P1P2	-1.51397	1.4418	-1.7809	-0.671578	non-essential
CCNI	ENSG00000118816	CCNI_-_77996769.23-P1P2	0.116028	-0.208179	0.0547355	0.613197	non-essential
CCNI	ENSG00000118816	CCNI_+_77996710.23-P1P2	0.320988	0.684782	0.865607	-0.167556	non-essential
CCNI2	ENSG00000205089	CCNI2_+_132083176.23-P1P2	1.363	-1.02981	0.864483	-0.861677	non-essential
CCNI2	ENSG00000205089	CCNI2_-_132083232.23-P1P2	0.725551	-1.6527	-0.161815	2.13217	non-essential
CCNI2	ENSG00000205089	CCNI2_+_132083619.23-P1P2	-0.0895885	1.68275	-0.0700607	0.863164	non-essential
CCNI2	ENSG00000205089	CCNI2_+_132083610.23-P1P2	-0.873198	0.665149	-1.08643	0.283631	non-essential
CCNI2	ENSG00000205089	CCNI2_+_132083629.23-P1P2	2.22874	1.32548	2.0945	0.0902126	non-essential
CCNJ	ENSG00000107443	CCNJ_-_97803691.23-P1P2	-0.064609	0.781243	-0.687928	0.903232	non-essential
CCNJ	ENSG00000107443	CCNJ_-_97803760.23-P1P2	-1.21561	3.33147	-0.985133	5.26384	non-essential
CCNJ	ENSG00000107443	CCNJ_+_97803684.23-P1P2	2.09412	-4.60169	1.76174	-2.43534	non-essential
CCNJ	ENSG00000107443	CCNJ_+_97804540.23-P1P2	0.853887	0.193913	0.773441	-0.513438	non-essential
CCNJ	ENSG00000107443	CCNJ_-_97803668.23-P1P2	-9.76823	1.45144	-9.94207	-1.02942	non-essential
CCNJL	ENSG00000135083	CCNJL_+_159739092.23-P1P2	1.32491	-0.834639	1.42754	-0.220684	non-essential
CCNJL	ENSG00000135083	CCNJL_+_159739147.23-P1P2	0.0340927	2.70775	0.0548846	0.871439	non-essential
CCNJL	ENSG00000135083	CCNJL_-_159739128.23-P1P2	0.656015	-0.0361746	0.810539	-1.24919	non-essential
CCNJL	ENSG00000135083	CCNJL_+_159739144.23-P1P2	-2.00698	0.653561	-2.56562	0.387606	non-essential
CCNJL	ENSG00000135083	CCNJL_-_159739138.23-P1P2	0.496003	-0.291726	0.523666	0.276383	non-essential
CCNK	ENSG00000090061	CCNK_-_99947838.23-P1	-0.439563	-0.726468	-0.26031	-0.554192	essential
CCNK	ENSG00000090061	CCNK_+_99969115.23-P2	0.620299	-0.117765	0.73871	0.195925	essential
CCNK	ENSG00000090061	CCNK_+_99947825.23-P1	0.167944	-0.461552	0.333345	-0.105626	essential
CCNK	ENSG00000090061	CCNK_+_99969150.23-P2	1.18686	-0.873391	0.726809	-2.12837	essential
CCNK	ENSG00000090061	CCNK_+_99969490.23-P2	0.327501	-2.24262	0.0862648	-0.166006	essential
CCNK	ENSG00000090061	CCNK_-_99947780.23-P1	-1.66912	-0.969215	-2.18229	0.452753	essential
CCNK	ENSG00000090061	CCNK_-_99947775.23-P1	-2.12098	-0.00827805	-3.37533	-0.761654	essential
CCNK	ENSG00000090061	CCNK_-_99969523.23-P2	1.88511	-0.70777	1.45853	-1.37877	essential
CCNK	ENSG00000090061	CCNK_+_99969596.23-P2	0.443233	-0.863141	0.530729	-0.989782	essential
CCNK	ENSG00000090061	CCNK_-_99947796.23-P1	-6.58381	0.839573	-9.18738	1.58361	essential
CCNL1	ENSG00000163660	CCNL1_+_156877964.23-P1P2	-1.44932	0.0583872	-2.05099	-0.854845	non-essential
CCNL1	ENSG00000163660	CCNL1_-_156877521.23-P1P2	-0.528142	-0.230106	-0.828289	-0.206356	non-essential
CCNL1	ENSG00000163660	CCNL1_+_156877879.23-P1P2	-0.344641	0.346788	-0.752011	-0.725098	non-essential
CCNL1	ENSG00000163660	CCNL1_+_156877490.23-P1P2	-8.69545	-2.80705	-8.66327	-0.863979	non-essential
CCNL1	ENSG00000163660	CCNL1_-_156877830.23-P1P2	-1.14221	-0.900857	-1.59264	-1.18651	non-essential
CCNL2	ENSG00000221978	CCNL2_+_1334682.23-P1P2	0.497986	-0.76147	0.196376	-0.288338	non-essential
CCNL2	ENSG00000221978	CCNL2_-_1334458.23-P1P2	-0.284381	0.580381	-0.00116467	-0.420203	non-essential
CCNL2	ENSG00000221978	CCNL2_+_1334193.23-P1P2	0.419147	0.796827	0.445235	-0.00269514	non-essential
CCNL2	ENSG00000221978	CCNL2_-_1334271.23-P1P2	0.549071	0.224252	0.42539	0.336646	non-essential
CCNL2	ENSG00000221978	CCNL2_+_1334701.23-P1P2	-0.875704	-0.00803583	-1.92131	0.250656	non-essential
CCNO	ENSG00000152669	CCNO_+_54528964.23-P1P2	0.193154	-0.335166	0.261152	-0.384438	non-essential
CCNO	ENSG00000152669	CCNO_-_54529397.23-P1P2	-0.191411	-0.0861708	0.152176	-0.243009	non-essential
CCNO	ENSG00000152669	CCNO_-_54529433.23-P1P2	-1.10795	0.750487	-0.631515	2.45158	non-essential
CCNO	ENSG00000152669	CCNO_-_54529057.23-P1P2	2.11207	-2.23114	2.01534	-2.19806	non-essential
CCNO	ENSG00000152669	CCNO_-_54529400.23-P1P2	-0.597926	0.388958	-0.682681	-0.753867	non-essential
CCNT1	ENSG00000129315	CCNT1_+_49110119.23-P1P2	0.73592	-0.775546	0.337725	-0.678355	non-essential
CCNT1	ENSG00000129315	CCNT1_+_49110510.23-P1P2	-0.914294	-0.677779	-1.49316	0.31209	non-essential
CCNT1	ENSG00000129315	CCNT1_+_49110522.23-P1P2	-0.256584	-0.634332	0.322129	0.880158	non-essential
CCNT1	ENSG00000129315	CCNT1_+_49110154.23-P1P2	0.391483	-1.11829	0.562005	-0.043597	non-essential
CCNT1	ENSG00000129315	CCNT1_+_49110454.23-P1P2	-0.0586974	0.152052	-1.41418	1.44946	non-essential
CCNT2	ENSG00000082258	CCNT2_+_135676100.23-P1P2	0.69742	-1.43071	0.92676	0.372583	non-essential
CCNT2	ENSG00000082258	CCNT2_-_135675906.23-P1P2	0.18162	1.02457	0.497379	-0.232966	non-essential
CCNT2	ENSG00000082258	CCNT2_-_135676410.23-P1P2	0.142273	-0.341968	0.538784	-0.755417	non-essential
CCNT2	ENSG00000082258	CCNT2_+_135675838.23-P1P2	1.26669	-1.92243	0.61182	0.203841	non-essential
CCNT2	ENSG00000082258	CCNT2_-_135676427.23-P1P2	0.163348	0.927029	-0.0212521	-0.0766823	non-essential
CCNY	ENSG00000108100	CCNY_+_35625498.23-P1P2	0.540275	-2.0445	0.592495	-0.987338	non-essential
CCNY	ENSG00000108100	CCNY_-_35625479.23-P1P2	0.516077	-0.404426	0.935775	-0.737214	non-essential
CCNY	ENSG00000108100	CCNY_+_35625818.23-P1P2	1.19663	-0.504611	1.25575	-0.125725	non-essential
CCNY	ENSG00000108100	CCNY_+_35625851.23-P1P2	-4.33119	-0.355802	-6.38207	-6.3229	non-essential
CCNY	ENSG00000108100	CCNY_-_35626093.23-P1P2	1.89984	0.0834919	1.15328	1.32923	non-essential
CCNYL1	ENSG00000163249	CCNYL1_-_208576581.23-P1P2	-0.368036	0.204046	0.362501	1.09914	non-essential
CCNYL1	ENSG00000163249	CCNYL1_-_208576840.23-P1P2	1.692	-1.33015	1.36137	-0.0298048	non-essential
CCNYL1	ENSG00000163249	CCNYL1_-_208576383.23-P1P2	-0.640217	-1.86222	1.22065	1.42903	non-essential
CCNYL1	ENSG00000163249	CCNYL1_+_208576771.23-P1P2	0.771235	0.174661	0.82638	0.390537	non-essential
CCNYL1	ENSG00000163249	CCNYL1_-_208576386.23-P1P2	1.51317	-0.912502	0.871611	-0.919105	non-essential
CCP110	ENSG00000103540	CCP110_-_19535462.23-P1P2	-6.2652	0.793576	-7.01405	-1.40401	non-essential
CCP110	ENSG00000103540	CCP110_+_19535267.23-P1P2	-3.65063	1.45212	-5.91426	-2.99357	non-essential
CCP110	ENSG00000103540	CCP110_-_19535285.23-P1P2	-3.51977	1.52709	-4.02056	-2.36625	non-essential
CCP110	ENSG00000103540	CCP110_+_19535255.23-P1P2	-3.52003	1.46979	-5.23209	-2.66147	non-essential
CCP110	ENSG00000103540	CCP110_-_19535293.23-P1P2	-4.50563	-0.417711	-6.73054	-4.18428	non-essential
CCPG1	ENSG00000260916	CCPG1_-_55700426.23-P1P2	0.177613	-0.679492	-1.05577	-0.36835	non-essential
CCPG1	ENSG00000260916	CCPG1_+_55700441.23-P1P2	0.0676091	0.0719734	0.491599	-0.346665	non-essential
CCPG1	ENSG00000260916	CCPG1_+_55700458.23-P1P2	0.0630606	0.462033	0.208415	0.657212	non-essential
CCPG1	ENSG00000260916	CCPG1_+_55700438.23-P1P2	-0.180396	0.0357558	-0.470778	0.627626	non-essential
CCPG1	ENSG00000260916	CCPG1_-_55700484.23-P1P2	0.38636	-0.589335	-0.868576	0.465331	non-essential
CCR1	ENSG00000163823	CCR1_+_46249619.23-P1P2	1.15081	-1.12017	0.84912	-0.115567	non-essential
CCR1	ENSG00000163823	CCR1_-_46249639.23-P1P2	0.961493	-0.288501	1.05915	-1.16447	non-essential
CCR1	ENSG00000163823	CCR1_-_46249776.23-P1P2	-0.616819	-0.486332	0.00543279	-0.837596	non-essential
CCR1	ENSG00000163823	CCR1_-_46249785.23-P1P2	0.968439	-0.874603	0.978234	-0.0257303	non-essential
CCR1	ENSG00000163823	CCR1_+_46249682.23-P1P2	-2.41313	-0.773531	-1.81321	0.568179	non-essential
CCR10	ENSG00000184451	CCR10_-_40833879.23-P1P2	0.923679	-2.34067	1.36886	-0.201574	non-essential
CCR10	ENSG00000184451	CCR10_+_40833401.23-P1P2	0.700087	-0.349621	0.746176	-0.275393	non-essential
CCR10	ENSG00000184451	CCR10_+_40833828.23-P1P2	-0.608156	0.860695	-0.632489	1.0112	non-essential
CCR10	ENSG00000184451	CCR10_+_40833622.23-P1P2	0.0992666	1.51303	0.793702	0.120722	non-essential
CCR10	ENSG00000184451	CCR10_+_40833835.23-P1P2	0.280475	0.764743	-0.117569	1.76431	non-essential
CCR2	ENSG00000121807	CCR2_-_46395679.23-P1P2	-1.80893	0.681793	-1.90947	0.877246	non-essential
CCR2	ENSG00000121807	CCR2_+_46395956.23-P1P2	0.357568	-0.480395	0.245664	0.600098	non-essential
CCR2	ENSG00000121807	CCR2_-_46396069.23-P1P2	-0.443739	0.0956427	0.0727532	-1.22675	non-essential
CCR2	ENSG00000121807	CCR2_+_46395647.23-P1P2	-4.98518	-0.695609	-4.32903	-0.148757	non-essential
CCR2	ENSG00000121807	CCR2_+_46395629.23-P1P2	-0.868004	0.115616	-0.259777	1.42676	non-essential
CCR3	ENSG00000183625	CCR3_-_46283918.23-P1P2	0.264239	1.3333	0.750047	0.251004	non-essential
CCR3	ENSG00000183625	CCR3_-_46283977.23-P1P2	1.33434	-0.449562	1.0662	-1.82666	non-essential
CCR3	ENSG00000183625	CCR3_-_46284175.23-P1P2	-8.77923	-3.44713	-7.46225	-4.4497	non-essential
CCR3	ENSG00000183625	CCR3_-_46283929.23-P1P2	1.15835	-2.62134	1.47476	-0.506095	non-essential
CCR3	ENSG00000183625	CCR3_+_46284315.23-P1P2	-0.188134	1.14154	0.640829	0.164551	non-essential
CCR4	ENSG00000183813	CCR4_-_32993196.23-P1P2	-0.162025	2.26881	0.939843	-1.59204	non-essential
CCR4	ENSG00000183813	CCR4_-_32993348.23-P1P2	0.141318	1.10758	-0.344539	0.0714565	non-essential
CCR4	ENSG00000183813	CCR4_+_32993568.23-P1P2	-0.483492	0.318363	-0.0291845	0.883737	non-essential
CCR4	ENSG00000183813	CCR4_+_32993203.23-P1P2	-0.595885	1.13597	1.39951	-1.92207	non-essential
CCR5	ENSG00000160791	CCR5_+_46412844.23-P1P2	0.365423	1.3057	0.814368	-1.62561	non-essential
CCR5	ENSG00000160791	CCR5_-_46412917.23-P1P2	1.20737	-1.17426	2.16987	-0.793466	non-essential
CCR5	ENSG00000160791	CCR5_+_46412474.23-P1P2	0.184684	0.0780549	0.219108	-0.780914	non-essential
CCR5	ENSG00000160791	CCR5_+_46412888.23-P1P2	-0.0155129	-2.68498	-0.0479416	-0.803647	non-essential
CCR5	ENSG00000160791	CCR5_+_46412818.23-P1P2	0.79947	0.742457	0.245382	1.41977	non-essential
CCR6	ENSG00000112486	CCR6_+_167525360.23-ENST00000400926.2	0.963948	0.681866	0.889762	-0.369979	non-essential
CCR6	ENSG00000112486	CCR6_+_167536266.23-ENST00000341935.5,ENST00000349984.4	0.476016	-1.25486	0.18846	0.0506798	non-essential
CCR6	ENSG00000112486	CCR6_+_167536276.23-ENST00000341935.5,ENST00000349984.4	0.722402	-0.288192	0.884448	-0.114638	non-essential
CCR6	ENSG00000112486	CCR6_-_167536687.23-ENST00000341935.5,ENST00000349984.4	0.467071	-0.108469	0.404361	0.141176	non-essential
CCR6	ENSG00000112486	CCR6_-_167525312.23-ENST00000400926.2	0.771187	-1.13432	0.199219	0.0498432	non-essential
CCR6	ENSG00000112486	CCR6_+_167536388.23-ENST00000341935.5,ENST00000349984.4	0.425498	1.44454	1.30493	1.8902	non-essential
CCR6	ENSG00000112486	CCR6_-_167525302.23-ENST00000400926.2	0.424296	-0.743802	0.179317	1.86206	non-essential
CCR6	ENSG00000112486	CCR6_-_167536326.23-ENST00000341935.5,ENST00000349984.4	0.730768	-0.289624	-0.661777	1.72852	non-essential
CCR6	ENSG00000112486	CCR6_-_167525332.23-ENST00000400926.2	-1.31884	0.14295	-1.05076	-0.430754	non-essential
CCR6	ENSG00000112486	CCR6_-_167525327.23-ENST00000400926.2	0.478084	0.058416	0.521351	0.480261	non-essential
CCR7	ENSG00000126353	CCR7_+_38716933.23-P2	0.18641	-0.110552	-0.115219	0.46768	non-essential
CCR7	ENSG00000126353	CCR7_-_38721256.23-P1	0.662206	0.338074	-0.712379	0.757912	non-essential
CCR7	ENSG00000126353	CCR7_-_38721676.23-P1	-0.0673411	0.508122	-0.177565	0.291018	non-essential
CCR7	ENSG00000126353	CCR7_+_38716713.23-P2	-1.20658	0.990376	0.0156992	1.78262	non-essential
CCR7	ENSG00000126353	CCR7_-_38721690.23-P1	1.53401	-1.0853	1.20234	-0.838123	non-essential
CCR7	ENSG00000126353	CCR7_+_38717072.23-P2	0.18685	-0.200946	0.487788	0.416276	non-essential
CCR7	ENSG00000126353	CCR7_+_38716976.23-P2	-0.138202	-0.271348	-0.0286918	-1.23401	non-essential
CCR7	ENSG00000126353	CCR7_-_38721673.23-P1	2.02028	-0.237463	1.88715	-1.83883	non-essential
CCR7	ENSG00000126353	CCR7_-_38721727.23-P1	-0.94167	2.67783	-0.294352	3.10412	non-essential
CCR7	ENSG00000126353	CCR7_-_38716733.23-P2	0.480899	0.645739	0.223058	0.249176	non-essential
CCR8	ENSG00000179934	CCR8_-_39371224.23-P1P2	-1.68511	-0.799731	-1.46501	-1.1693	non-essential
CCR8	ENSG00000179934	CCR8_-_39371683.23-P1P2	-0.466875	-0.072419	-0.429942	0.751263	non-essential
CCR8	ENSG00000179934	CCR8_-_39371282.23-P1P2	-1.23231	0.376241	-0.16237	0.139105	non-essential
CCR8	ENSG00000179934	CCR8_-_39371664.23-P1P2	0.866263	-2.22007	1.61297	-2.13693	non-essential
CCR8	ENSG00000179934	CCR8_-_39371617.23-P1P2	0.845419	-0.0267433	1.06188	-2.19582	non-essential
CCR9	ENSG00000173585	CCR9_+_45928059.23-P1P2	-1.46868	0.678306	-0.480175	0.996211	non-essential
CCR9	ENSG00000173585	CCR9_+_45928087.23-P1P2	1.90351	0.609605	0.251944	2.04282	non-essential
CCR9	ENSG00000173585	CCR9_+_45928469.23-P1P2	-0.448833	3.37491	0.368659	2.58611	non-essential
CCR9	ENSG00000173585	CCR9_+_45928478.23-P1P2	0.358496	0.596404	1.06889	-0.87408	non-essential
CCR9	ENSG00000173585	CCR9_-_45928504.23-P1P2	-2.18716	1.80339	-1.64187	-1.32268	non-essential
CCRL2	ENSG00000121797	CCRL2_-_46448700.23-P1P2	-2.31971	1.49051	-2.10225	1.90568	non-essential
CCRL2	ENSG00000121797	CCRL2_+_46449190.23-P1P2	0.448668	-1.27269	-0.215686	0.657351	non-essential
CCRL2	ENSG00000121797	CCRL2_+_46448736.23-P1P2	-1.00382	1.224	-0.419518	1.27738	non-essential
CCRL2	ENSG00000121797	CCRL2_-_46448773.23-P1P2	0.583531	-0.334281	-0.94685	-0.403703	non-essential
CCRL2	ENSG00000121797	CCRL2_+_46448810.23-P1P2	1.22534	-1.97937	1.35152	-0.71327	non-essential
CCS	ENSG00000173992	CCS_+_66361074.23-P1P2	-0.0438488	0.267832	0.00325871	-1.3295	non-essential
CCS	ENSG00000173992	CCS_-_66361089.23-P1P2	1.01313	-0.960612	1.09003	-1.94396	non-essential
CCS	ENSG00000173992	CCS_-_66360735.23-P1P2	-0.0363428	-0.131559	-0.579328	-2.77309	non-essential
CCS	ENSG00000173992	CCS_-_66360714.23-P1P2	-1.04528	0.0581347	-1.07687	-2.27442	non-essential
CCS	ENSG00000173992	CCS_-_66360717.23-P1P2	-0.206368	-0.32067	0.131764	-3.15422	non-essential
CCSAP	ENSG00000154429	CCSAP_-_229478287.23-P1P2	0.243643	1.41329	0.548554	-0.10203	non-essential
CCSAP	ENSG00000154429	CCSAP_-_229478265.23-P1P2	1.80153	0.644752	1.64621	0.0974175	non-essential
CCSAP	ENSG00000154429	CCSAP_+_229478814.23-P1P2	-1.41359	-0.557609	-1.31904	-1.35849	non-essential
CCSAP	ENSG00000154429	CCSAP_+_229478223.23-P1P2	0.460801	1.22535	0.621193	0.407196	non-essential
CCSAP	ENSG00000154429	CCSAP_+_229478259.23-P1P2	0.731955	0.592151	0.735482	0.831835	non-essential
CCSER1	ENSG00000184305	CCSER1_-_91048764.23-P1P2	0.0378624	0.761502	0.924068	-1.03902	non-essential
CCSER1	ENSG00000184305	CCSER1_+_91049091.23-P1P2	0.720357	-0.638809	-1.21063	0.612435	non-essential
CCSER1	ENSG00000184305	CCSER1_-_91049101.23-P1P2	0.312501	0.638009	1.11476	0.581056	non-essential
CCSER1	ENSG00000184305	CCSER1_-_91048755.23-P1P2	0.648239	-0.16096	0.499255	0.189651	non-essential
CCSER1	ENSG00000184305	CCSER1_+_91048694.23-P1P2	0.302586	-0.00602193	0.905732	0.582138	non-essential
CCSER2	ENSG00000107771	CCSER2_-_86088436.23-P1P2	0.569532	0.160614	0.441484	-0.848758	non-essential
CCSER2	ENSG00000107771	CCSER2_-_86088469.23-P1P2	0.563448	0.403687	0.730038	-0.564464	non-essential
CCSER2	ENSG00000107771	CCSER2_-_86088849.23-P1P2	-0.158217	0.211795	-1.38689	2.45189	non-essential
CCSER2	ENSG00000107771	CCSER2_+_86088688.23-P1P2	0.299658	0.657302	0.0653794	0.522912	non-essential
CCSER2	ENSG00000107771	CCSER2_+_86088473.23-P1P2	-3.1641	-4.16504	-4.14634	0.184896	non-essential
CCT2	ENSG00000166226	CCT2_-_69979270.23-P1P2	-16.1169	-5.83339	-13.6404	-4.70914	essential
CCT2	ENSG00000166226	CCT2_-_69979660.23-P1P2	-2.96795	-1.12828	-4.70029	1.03415	essential
CCT2	ENSG00000166226	CCT2_-_69979304.23-P1P2	-13.9289	-1.67279	-11.8538	-3.25838	essential
CCT2	ENSG00000166226	CCT2_-_69979656.23-P1P2	-11.0596	-1.27763	-12.8825	2.30122	essential
CCT2	ENSG00000166226	CCT2_-_69979286.23-P1P2	-2.88083	-2.29779	-5.58877	0.323246	essential
CCT3	ENSG00000163468	CCT3_-_156307687.23-P1P2	-1.85489	-1.63087	-3.06899	-0.165924	essential
CCT3	ENSG00000163468	CCT3_-_156307976.23-P1P2	-8.39189	0.339634	-6.65475	-2.45596	essential
CCT3	ENSG00000163468	CCT3_+_156308067.23-P1P2	-9.72826	1.40839	-10.3252	-7.19225	essential
CCT3	ENSG00000163468	CCT3_-_156307863.23-P1P2	-11.3474	-2.5952	-10.7114	4.14535	essential
CCT3	ENSG00000163468	CCT3_-_156307996.23-P1P2	0.752341	0.0227289	0.749546	-0.142652	essential
CCT4	ENSG00000115484	CCT4_-_62115412.23-P1P2	-9.44984	2.80012	-9.84658	3.7775	essential
CCT4	ENSG00000115484	CCT4_+_62115703.23-P1P2	-11.8003	-1.65537	-12.6822	-5.68768	essential
CCT4	ENSG00000115484	CCT4_-_62115352.23-P1P2	-4.76685	0.974575	-6.43105	1.13934	essential
CCT4	ENSG00000115484	CCT4_+_62115687.23-P1P2	-13.9573	1.39644	-12.5197	0.846235	essential
CCT4	ENSG00000115484	CCT4_-_62115719.23-P1P2	-15.2113	2.38693	-14.9414	3.9347	essential
CCT5	ENSG00000150753	CCT5_+_10250474.23-P1P2	-0.853782	-0.193136	-2.42608	0.0510691	essential
CCT5	ENSG00000150753	CCT5_+_10250415.23-P1P2	-7.10001	-1.80437	-5.96654	-1.20309	essential
CCT5	ENSG00000150753	CCT5_+_10250785.23-P1P2	-5.38903	1.45679	-5.69414	1.4434	essential
CCT5	ENSG00000150753	CCT5_-_10250640.23-P1P2	-5.34848	0.0752198	-7.48296	2.08415	essential
CCT5	ENSG00000150753	CCT5_+_10250403.23-P1P2	-12.9006	-3.01536	-12.0913	0.795179	essential
CCT6A	ENSG00000146731	CCT6A_-_56119481.23-P1P2	-11.3195	-0.475312	-14.1158	2.67616	essential
CCT6A	ENSG00000146731	CCT6A_-_56119887.23-P1P2	-11.2532	3.36919	-10.64	-0.668964	essential
CCT6A	ENSG00000146731	CCT6A_+_56119524.23-P1P2	-11.1696	0.811095	-8.96688	-5.78985	essential
CCT6A	ENSG00000146731	CCT6A_+_56119464.23-P1P2	-14.9277	-2.4994	-17.3094	7.04266	essential
CCT6A	ENSG00000146731	CCT6A_-_56119502.23-P1P2	-13.1791	0.917834	-11.3993	0.331668	essential
CCT6B	ENSG00000132141	CCT6B_+_33288396.23-P1P2	-11.2119	-0.754239	-9.59007	-6.79167	non-essential
CCT6B	ENSG00000132141	CCT6B_+_33288381.23-P1P2	-8.23113	-2.46891	-7.92413	-5.11633	non-essential
CCT6B	ENSG00000132141	CCT6B_+_33288445.23-P1P2	0.320493	-0.429608	0.482767	-0.0416272	non-essential
CCT6B	ENSG00000132141	CCT6B_-_33288099.23-P1P2	-1.19328	-0.136243	-0.191823	-0.239916	non-essential
CCT6B	ENSG00000132141	CCT6B_-_33288429.23-P1P2	-9.10243	0.260156	-8.20695	1.71676	non-essential
CCT7	ENSG00000135624	CCT7_-_73461481.23-P1P2	-7.79686	1.5349	-6.01964	-0.107368	essential
CCT7	ENSG00000135624	CCT7_+_73461614.23-P1P2	-1.99569	-0.100216	-1.97643	0.123253	essential
CCT7	ENSG00000135624	CCT7_-_73461442.23-P1P2	-3.15426	1.27097	-2.98468	-0.174408	essential
CCT7	ENSG00000135624	CCT7_-_73461472.23-P1P2	-9.07902	-0.423281	-10.5346	0.58498	essential
CCT7	ENSG00000135624	CCT7_+_73461611.23-P1P2	-7.43374	-2.38628	-8.10906	-1.33625	essential
CCT8	ENSG00000156261	CCT8_-_30445988.23-P1P2	-11.2872	0.46314	-8.43005	-4.68358	essential
CCT8	ENSG00000156261	CCT8_+_30445525.23-P1P2	-7.21201	-0.987262	-8.24168	1.72377	essential
CCT8	ENSG00000156261	CCT8_-_30446001.23-P1P2	-8.56813	-0.231737	-12.8265	-4.59527	essential
CCT8	ENSG00000156261	CCT8_+_30445952.23-P1P2	-10.322	-1.71465	-10.5713	3.52201	essential
CCT8	ENSG00000156261	CCT8_+_30445628.23-P1P2	-11.1854	1.75841	-8.40016	-4.49475	essential
CCT8L2	ENSG00000198445	CCT8L2_-_17073614.23-ENST00000359963.3	0.615306	-0.199904	0.636077	0.556382	non-essential
CCT8L2	ENSG00000198445	CCT8L2_-_17073284.23-ENST00000359963.3	-0.900655	0.610343	-0.296826	-0.680711	non-essential
CCT8L2	ENSG00000198445	CCT8L2_-_17073595.23-ENST00000359963.3	1.10978	0.291189	0.894877	0.561625	non-essential
CCT8L2	ENSG00000198445	CCT8L2_+_17073368.23-ENST00000359963.3	-12.5559	-2.76443	-13.5877	-2.10601	non-essential
CCT8L2	ENSG00000198445	CCT8L2_-_17073374.23-ENST00000359963.3	-0.614201	1.2712	-0.387104	0.708373	non-essential
CCZ1	ENSG00000122674	CCZ1_-_5938876.23-P1P2	0.225526	0.802633	0.904239	0.624489	non-essential
CCZ1	ENSG00000122674	CCZ1_-_5938873.23-P1P2	0.325657	-0.494192	-0.320766	0.824853	non-essential
CCZ1	ENSG00000122674	CCZ1_-_5938613.23-P1P2	0.535531	-0.514043	0.0409105	-1.25869	non-essential
CCZ1	ENSG00000122674	CCZ1_-_5938597.23-P1P2	0.40448	0.906619	0.641455	0.0600339	non-essential
CCZ1	ENSG00000122674	CCZ1_+_5938767.23-P1P2	0.492104	-0.493016	1.02433	-1.07263	non-essential
CCZ1B	ENSG00000146574	CCZ1B_-_6865991.23-ENST00000316731.8	-0.571581	0.286419	-1.08856	0.526421	non-essential
CCZ1B	ENSG00000146574	CCZ1B_+_6865985.23-ENST00000316731.8	-0.478658	1.1462	-0.615832	0.252507	non-essential
CCZ1B	ENSG00000146574	CCZ1B_+_6865995.23-ENST00000316731.8	-0.10997	1.23583	-0.210891	0.385653	non-essential
CCZ1B	ENSG00000146574	CCZ1B_+_6865923.23-ENST00000316731.8	0.393937	-0.14248	0.31692	1.73369	non-essential
CCZ1B	ENSG00000146574	CCZ1B_-_6865994.23-ENST00000316731.8	0.941151	-7.41761	-0.718252	0.996781	non-essential
CD101	ENSG00000134256	CD101_-_117544433.23-P1P2	-0.0829501	1.01121	0.194225	0.362822	non-essential
CD101	ENSG00000134256	CD101_-_117544423.23-P1P2	0.904184	-0.75048	0.478651	-0.467378	non-essential
CD101	ENSG00000134256	CD101_+_117544643.23-P1P2	0.626432	-0.729317	1.36238	-0.516421	non-essential
CD101	ENSG00000134256	CD101_-_117544442.23-P1P2	-0.290389	0.220102	-0.775805	0.962627	non-essential
CD101	ENSG00000134256	CD101_+_117544387.23-P1P2	0.700897	0.280827	0.780253	-0.557147	non-essential
CD109	ENSG00000156535	CD109_+_74405966.23-P1P2	-0.648576	0.0512706	-0.351052	1.16299	non-essential
CD109	ENSG00000156535	CD109_+_74405970.23-P1P2	2.73299	-1.40521	2.0943	-2.28234	non-essential
CD109	ENSG00000156535	CD109_+_74405946.23-P1P2	1.25905	0.519623	0.890163	-0.486791	non-essential
CD109	ENSG00000156535	CD109_+_74405973.23-P1P2	1.17001	0.889529	1.65667	-2.30743	non-essential
CD109	ENSG00000156535	CD109_-_74405904.23-P1P2	0.748478	0.279615	1.02002	-0.602716	non-essential
CD14	ENSG00000170458	CD14_-_140012693.23-P1P2	-0.952272	0.72342	-1.11654	0.399961	non-essential
CD14	ENSG00000170458	CD14_+_140012278.23-P1P2	0.41423	0.323334	0.608038	-0.292094	non-essential
CD14	ENSG00000170458	CD14_-_140012729.23-P1P2	1.51072	0.553614	2.15749	0.762437	non-essential
CD14	ENSG00000170458	CD14_-_140012531.23-P1P2	0.678513	0.960682	0.325839	0.941807	non-essential
CD14	ENSG00000170458	CD14_+_140012675.23-P1P2	-0.46405	-1.63258	-1.07573	-0.12653	non-essential
CD151	ENSG00000177697	CD151_+_833359.23-P1P2	-4.34202	1.49766	-5.16382	1.50789	non-essential
CD151	ENSG00000177697	CD151_+_833373.23-P1P2	-2.14451	0.610585	-2.49293	-0.455011	non-essential
CD151	ENSG00000177697	CD151_-_833026.23-P1P2	-4.58494	1.62213	-5.43679	-2.70927	non-essential
CD151	ENSG00000177697	CD151_+_833038.23-P1P2	-0.709818	0.549498	-4.05152	-3.87951	non-essential
CD151	ENSG00000177697	CD151_+_833351.23-P1P2	-5.17962	-0.391224	-5.97229	1.84877	non-essential
CD160	ENSG00000117281	CD160_+_145715191.23-P1P2	0.330111	1.24534	0.145924	-0.481355	non-essential
CD160	ENSG00000117281	CD160_-_145715198.23-P1P2	0.324579	-1.34602	-1.11916	0.846874	non-essential
CD160	ENSG00000117281	CD160_-_145715208.23-P1P2	-0.245526	0.138337	0.578309	0.00100708	non-essential
CD160	ENSG00000117281	CD160_+_145715158.23-P1P2	-0.0460944	1.23816	-0.802015	2.44734	non-essential
CD160	ENSG00000117281	CD160_+_145715161.23-P1P2	0.255227	-0.156535	-0.1473	0.870096	non-essential
CD163	ENSG00000177575	CD163_-_7656101.23-P1P2	0.132829	0.0695239	0.628747	1.0578	non-essential
CD163	ENSG00000177575	CD163_+_7656267.23-P1P2	0.0402636	-0.0443215	-0.273832	0.57244	non-essential
CD163	ENSG00000177575	CD163_+_7656287.23-P1P2	-0.54669	0.791751	0.244551	1.68727	non-essential
CD163	ENSG00000177575	CD163_+_7656248.23-P1P2	0.192264	1.80916	0.0167153	-0.972063	non-essential
CD163	ENSG00000177575	CD163_+_7656130.23-P1P2	0.799504	0.937971	1.40698	-0.231931	non-essential
CD163L1	ENSG00000177675	CD163L1_+_7596691.23-ENST00000313599.3,ENST00000416109.2	1.49274	-0.416165	2.09398	-2.481	non-essential
CD163L1	ENSG00000177675	CD163L1_+_7596646.23-ENST00000313599.3,ENST00000416109.2	-1.71615	-0.241919	-2.31305	3.03558	non-essential
CD163L1	ENSG00000177675	CD163L1_+_7596686.23-ENST00000313599.3,ENST00000416109.2	0.012019	1.40344	0.706455	1.53396	non-essential
CD163L1	ENSG00000177675	CD163L1_+_7596699.23-ENST00000313599.3,ENST00000416109.2	0.194465	-2.35935	-0.0361915	-0.0239643	non-essential
CD163L1	ENSG00000177675	CD163L1_+_7596517.23-ENST00000313599.3,ENST00000416109.2	0.240368	-0.357965	0.282048	0.144817	non-essential
CD164	ENSG00000135535	CD164_-_109703434.23-P1P2	-0.120471	-0.281337	-0.7316	0.287817	non-essential
CD164	ENSG00000135535	CD164_-_109703617.23-P1P2	0.113185	-0.309347	0.369616	1.00888	non-essential
CD164	ENSG00000135535	CD164_+_109703636.23-P1P2	-1.82425	-0.851764	-1.93473	-1.3162	non-essential
CD164	ENSG00000135535	CD164_+_109703656.23-P1P2	-0.968979	-0.0215255	-1.38743	1.85601	non-essential
CD164	ENSG00000135535	CD164_-_109703566.23-P1P2	-0.628863	0.346814	-0.824686	-1.0088	non-essential
CD164L2	ENSG00000174950	CD164L2_-_27709672.23-P1P2	1.33228	0.688685	0.988983	-0.363209	non-essential
CD164L2	ENSG00000174950	CD164L2_+_27709374.23-P1P2	-0.638372	-0.208397	-1.16656	0.510481	non-essential
CD164L2	ENSG00000174950	CD164L2_+_27709722.23-P1P2	-1.23056	1.52235	-1.07823	1.02908	non-essential
CD164L2	ENSG00000174950	CD164L2_+_27709395.23-P1P2	-0.525	1.40655	0.743811	2.04709	non-essential
CD164L2	ENSG00000174950	CD164L2_+_27709368.23-P1P2	-6.80018	0.572013	-7.24188	-0.637085	non-essential
CD177	ENSG00000204936	CD177_+_43857888.23-P1P2	-1.76186	-0.244312	-2.67459	0.290811	non-essential
CD177	ENSG00000204936	CD177_+_43858283.23-P1P2	-0.386767	0.908003	-0.287323	0.523305	non-essential
CD177	ENSG00000204936	CD177_+_43857904.23-P1P2	-0.394671	0.58162	0.403062	1.05765	non-essential
CD177	ENSG00000204936	CD177_+_43858269.23-P1P2	-0.559867	0.957584	0.877112	-1.40912	non-essential
CD177	ENSG00000204936	CD177_+_43858250.23-P1P2	-1.02482	0.81283	-1.10636	-0.095859	non-essential
CD180	ENSG00000134061	CD180_-_66492563.23-P1P2	0.241073	0.369545	0.913121	-1.25594	non-essential
CD180	ENSG00000134061	CD180_+_66492555.23-P1P2	-0.93039	0.583977	0.0538171	-0.706039	non-essential
CD180	ENSG00000134061	CD180_+_66492191.23-P1P2	0.152221	0.303485	0.285861	-0.673358	non-essential
CD180	ENSG00000134061	CD180_-_66492574.23-P1P2	1.00214	-1.21885	0.283221	0.452046	non-essential
CD180	ENSG00000134061	CD180_-_66492584.23-P1P2	0.274793	-0.184217	0.12707	0.616863	non-essential
CD19	ENSG00000177455	CD19_+_28943378.23-P1P2	0.96083	-0.731373	0.169725	0.66491	non-essential
CD19	ENSG00000177455	CD19_+_28943714.23-P1P2	-1.35794	1.52129	-0.857239	0.158626	non-essential
CD19	ENSG00000177455	CD19_+_28943691.23-P1P2	0.465617	1.1112	0.961093	-0.0781132	non-essential
CD19	ENSG00000177455	CD19_+_28943301.23-P1P2	-0.129214	0.0390863	-0.26108	0.428185	non-essential
CD19	ENSG00000177455	CD19_-_28943699.23-P1P2	0.359126	-0.100147	0.349014	-0.298565	non-essential
CD1A	ENSG00000158477	CD1A_-_158224302.23-P1P2	0.428334	-0.294054	-0.133106	1.02169	non-essential
CD1A	ENSG00000158477	CD1A_-_158224219.23-P1P2	1.03993	-1.1969	0.279959	-0.235052	non-essential
CD1A	ENSG00000158477	CD1A_+_158224667.23-P1P2	0.510894	-0.253094	0.0160097	1.44978	non-essential
CD1A	ENSG00000158477	CD1A_-_158224222.23-P1P2	1.0594	-0.835316	1.21628	-1.77879	non-essential
CD1A	ENSG00000158477	CD1A_-_158224724.23-P1P2	-0.985317	0.725513	-0.435153	0.115173	non-essential
CD1B	ENSG00000158485	CD1B_-_158301240.23-P1P2	0.505013	-0.390788	0.520607	0.152257	non-essential
CD1B	ENSG00000158485	CD1B_+_158300776.23-P1P2	-0.0356389	0.266563	0.966615	-0.781658	non-essential
CD1B	ENSG00000158485	CD1B_-_158301200.23-P1P2	-0.780049	0.0625063	-0.547629	1.13344	non-essential
CD1B	ENSG00000158485	CD1B_+_158301288.23-P1P2	-0.0427063	0.707243	0.167186	0.262592	non-essential
CD1B	ENSG00000158485	CD1B_+_158301136.23-P1P2	0.277409	0.366275	-0.0642203	-0.605002	non-essential
CD1C	ENSG00000158481	CD1C_+_158260010.23-P1P2	0.0242111	-0.127259	0.0819876	-0.939352	non-essential
CD1C	ENSG00000158481	CD1C_-_158260238.23-P1P2	0.105533	-0.756911	-0.0259589	0.239643	non-essential
CD1C	ENSG00000158481	CD1C_-_158260319.23-P1P2	-0.14548	0.449855	0.115885	0.344305	non-essential
CD1C	ENSG00000158481	CD1C_+_158260248.23-P1P2	-0.059079	0.263525	-0.104081	0.235687	non-essential
CD1C	ENSG00000158481	CD1C_-_158259786.23-P1P2	0.41406	-0.404386	0.2754	-0.0501752	non-essential
CD1D	ENSG00000158473	CD1D_-_158150703.23-P1P2	0.299403	0.273351	0.479298	-0.403451	non-essential
CD1D	ENSG00000158473	CD1D_-_158150719.23-P1P2	1.66565	-0.25678	1.10242	-0.180003	non-essential
CD1D	ENSG00000158473	CD1D_+_158150733.23-P1P2	0.168593	-0.118385	-0.00126688	0.042305	non-essential
CD1D	ENSG00000158473	CD1D_+_158151143.23-P1P2	0.578033	-0.824711	-0.359879	1.01276	non-essential
CD1D	ENSG00000158473	CD1D_-_158150739.23-P1P2	0.321285	-0.176526	0.218005	0.29165	non-essential
CD1E	ENSG00000158488	CD1E_-_158323706.23-P1P2	-2.73958	0.0348895	-3.03107	-2.93731	non-essential
CD1E	ENSG00000158488	CD1E_-_158323701.23-P1P2	1.08062	-0.337738	0.666586	1.38618	non-essential
CD1E	ENSG00000158488	CD1E_-_158323883.23-P1P2	-0.485077	-0.472236	-0.300763	-1.17192	non-essential
CD1E	ENSG00000158488	CD1E_-_158323648.23-P1P2	1.03049	-0.466957	1.03343	-2.00915	non-essential
CD1E	ENSG00000158488	CD1E_+_158323748.23-P1P2	-2.66112	-1.6069	-2.06674	-3.88228	non-essential
CD2	ENSG00000116824	CD2_+_117297288.23-P1P2	-1.25795	-0.23758	-1.20487	1.52565	non-essential
CD2	ENSG00000116824	CD2_+_117297108.23-P1P2	-0.53024	0.385986	0.0530647	-1.90024	non-essential
CD2	ENSG00000116824	CD2_-_117297294.23-P1P2	-0.000487	0.477206	-0.203101	1.24218	non-essential
CD2	ENSG00000116824	CD2_-_117297509.23-P1P2	0.198923	-0.812079	0.259479	-0.28139	non-essential
CD2	ENSG00000116824	CD2_+_117297046.23-P1P2	0.35798	-0.952637	-0.0859712	-0.162257	non-essential
CD200	ENSG00000091972	CD200_+_112052385.23-P1P2	0.929935	-1.59244	0.698929	-3.73112	non-essential
CD200	ENSG00000091972	CD200_-_112052434.23-P1P2	-0.801528	0.553113	-0.533695	-0.445471	non-essential
CD200	ENSG00000091972	CD200_-_112052392.23-P1P2	1.0717	-0.368458	0.619061	0.173556	non-essential
CD200	ENSG00000091972	CD200_+_112052020.23-P1P2	-0.386537	-1.96538	-0.427635	0.84608	non-essential
CD200	ENSG00000091972	CD200_-_112052204.23-P1P2	0.714868	-0.402091	0.971297	0.057283	non-essential
CD200R1	ENSG00000163606	CD200R1_+_112693519.23-P1P2	-0.223163	0.86638	0.157776	-0.181276	non-essential
CD200R1	ENSG00000163606	CD200R1_-_112693600.23-P1P2	-8.85042	0.158621	-7.77866	1.17835	non-essential
CD200R1	ENSG00000163606	CD200R1_-_112693836.23-P1P2	3.96033	-2.36456	2.94177	-5.37581	non-essential
CD200R1	ENSG00000163606	CD200R1_-_112693499.23-P1P2	0.74398	-0.997139	0.0549821	0.878473	non-essential
CD200R1	ENSG00000163606	CD200R1_-_112693695.23-P1P2	-0.0871483	-0.420768	-0.236727	0.545423	non-essential
CD200R1L	ENSG00000206531	CD200R1L_-_112565263.23-P1P2	0.962992	-1.69256	0.886585	-1.38734	non-essential
CD200R1L	ENSG00000206531	CD200R1L_-_112565549.23-P1P2	0.0505651	-0.141609	0.373407	0.52081	non-essential
CD200R1L	ENSG00000206531	CD200R1L_-_112565661.23-P1P2	0.600837	0.200808	1.5846	-1.13927	non-essential
CD200R1L	ENSG00000206531	CD200R1L_-_112565622.23-P1P2	0.565173	-0.570326	0.487793	-1.68592	non-essential
CD200R1L	ENSG00000206531	CD200R1L_-_112565365.23-P1P2	0.162681	-0.306345	-0.0671574	0.424984	non-essential
CD209	ENSG00000090659	CD209_+_7811980.23-P1P2	1.71965	-0.231182	1.58461	-0.484041	non-essential
CD209	ENSG00000090659	CD209_-_7812435.23-P1P2	0.387647	0.329055	0.410255	0.393214	non-essential
CD209	ENSG00000090659	CD209_+_7812451.23-P1P2	0.806661	0.71125	1.4308	-0.843308	non-essential
CD209	ENSG00000090659	CD209_+_7812402.23-P1P2	-12.8287	-1.96338	-8.58207	-3.1659	non-essential
CD209	ENSG00000090659	CD209_+_7812455.23-P1P2	2.40482	-2.00761	1.61225	-2.2922	non-essential
CD22	ENSG00000012124	CD22_+_35820536.23-P1P2	-14.0694	0.596233	-14.6744	7.32192	non-essential
CD22	ENSG00000012124	CD22_+_35820521.23-P1P2	-2.32452	-0.299145	-2.01991	-1.96078	non-essential
CD22	ENSG00000012124	CD22_+_35820498.23-P1P2	-0.736933	0.121178	-1.49072	0.740687	non-essential
CD22	ENSG00000012124	CD22_+_35820104.23-P1P2	0.661904	-1.37089	0.987697	-1.05785	non-essential
CD22	ENSG00000012124	CD22_+_35820491.23-P1P2	-0.584729	-1.5831	-1.52948	0.755488	non-essential
CD226	ENSG00000150637	CD226_-_67614870.23-P1P2	1.56341	-1.55641	0.916158	-0.35378	non-essential
CD226	ENSG00000150637	CD226_-_67614632.23-P1P2	0.0533962	-1.18355	1.18059	0.355073	non-essential
CD226	ENSG00000150637	CD226_-_67615079.23-P1P2	-0.985025	0.200529	-1.10847	0.188516	non-essential
CD226	ENSG00000150637	CD226_-_67615030.23-P1P2	0.643083	-1.3995	0.00973952	-2.73251	non-essential
CD226	ENSG00000150637	CD226_-_67615027.23-P1P2	0.135394	-1.03268	-0.477168	0.667222	non-essential
CD244	ENSG00000122223	CD244_+_160832225.23-P1P2	0.964673	1.29832	1.58728	-0.969536	non-essential
CD244	ENSG00000122223	CD244_-_160832642.23-P1P2	2.79922	-0.209457	1.75258	-2.05649	non-essential
CD244	ENSG00000122223	CD244_-_160832563.23-P1P2	1.01787	0.396724	1.30906	-0.0271593	non-essential
CD244	ENSG00000122223	CD244_+_160832507.23-P1P2	0.620997	1.52226	0.859131	0.117553	non-essential
CD244	ENSG00000122223	CD244_+_160832174.23-P1P2	1.98416	-0.820434	1.09716	0.696386	non-essential
CD247	ENSG00000198821	CD247_+_167487623.23-P1P2	0.552556	-0.092257	0.462404	-0.276455	non-essential
CD247	ENSG00000198821	CD247_-_167487282.23-P1P2	0.562006	0.960543	0.692317	0.677306	non-essential
CD247	ENSG00000198821	CD247_+_167487350.23-P1P2	1.33082	0.343086	0.533669	-0.164265	non-essential
CD247	ENSG00000198821	CD247_+_167487323.23-P1P2	0.308596	1.25418	0.198995	0.708678	non-essential
CD247	ENSG00000198821	CD247_-_167487768.23-P1P2	0.617806	0.547804	-0.127494	-0.213933	non-essential
CD248	ENSG00000174807	CD248_-_66084078.23-P1P2	-0.803014	1.009	-2.0993	-0.317355	non-essential
CD248	ENSG00000174807	CD248_-_66084486.23-P1P2	-0.261141	-0.191675	1.25732	-0.971205	non-essential
CD248	ENSG00000174807	CD248_+_66084505.23-P1P2	-0.742324	1.2738	-0.148999	0.261761	non-essential
CD248	ENSG00000174807	CD248_+_66084434.23-P1P2	0.618576	-0.483088	0.012152	0.633366	non-essential
CD248	ENSG00000174807	CD248_-_66084310.23-P1P2	0.230993	0.357496	-0.318536	0.358403	non-essential
CD27	ENSG00000139193	CD27_-_6554538.23-P1P2	0.150518	0.477425	1.0602	-1.01877	non-essential
CD27	ENSG00000139193	CD27_-_6554213.23-P1P2	0.624619	1.57432	1.1905	1.44507	non-essential
CD27	ENSG00000139193	CD27_-_6554496.23-P1P2	0.294636	0.507954	0.654902	-0.157638	non-essential
CD27	ENSG00000139193	CD27_+_6554341.23-P1P2	0.677923	0.416444	0.44733	0.661044	non-essential
CD27	ENSG00000139193	CD27_+_6554569.23-P1P2	-10.3414	-4.06687	-10.0598	-0.408241	non-essential
CD274	ENSG00000120217	CD274_+_5450630.23-P1P2	2.27734	-1.4627	2.37415	-1.0688	non-essential
CD274	ENSG00000120217	CD274_+_5450565.23-P1P2	0.89086	-0.35917	1.33235	-0.39612	non-essential
CD274	ENSG00000120217	CD274_-_5450938.23-P1P2	0.719822	0.501484	-0.696418	2.44278	non-essential
CD274	ENSG00000120217	CD274_+_5450574.23-P1P2	0.627784	-0.468482	0.507643	0.0689504	non-essential
CD274	ENSG00000120217	CD274_+_5450537.23-P1P2	-0.28198	0.4307	-0.2543	-0.480403	non-essential
CD276	ENSG00000103855	CD276_+_73977163.23-P1P2	-0.660822	0.919001	-0.107727	0.817356	non-essential
CD276	ENSG00000103855	CD276_+_73976841.23-P1P2	-0.331424	-0.0460456	-0.103852	-0.338539	non-essential
CD276	ENSG00000103855	CD276_-_73976745.23-P1P2	0.648418	-0.0750753	1.13669	-0.429982	non-essential
CD276	ENSG00000103855	CD276_-_73976791.23-P1P2	-3.10381	-0.729741	-3.34583	-0.627285	non-essential
CD276	ENSG00000103855	CD276_+_73976773.23-P1P2	1.36058	-0.925862	0.452978	-0.0999735	non-essential
CD28	ENSG00000178562	CD28_+_204571401.23-P1P2	-0.0878101	-0.0551647	0.186307	0.610361	non-essential
CD28	ENSG00000178562	CD28_-_204571383.23-P1P2	1.78675	-1.79762	1.88716	-1.3857	non-essential
CD28	ENSG00000178562	CD28_+_204571355.23-P1P2	-0.664307	-0.210094	-0.707586	0.751814	non-essential
CD28	ENSG00000178562	CD28_-_204571412.23-P1P2	-0.77721	1.61467	-0.52166	1.42458	non-essential
CD28	ENSG00000178562	CD28_-_204571427.23-P1P2	0.254801	0.0299363	0.719796	-0.83501	non-essential
CD2AP	ENSG00000198087	CD2AP_-_47445653.23-P1P2	0.785289	0.879473	0.801827	-0.59512	non-essential
CD2AP	ENSG00000198087	CD2AP_+_47445537.23-P1P2	1.71165	1.06291	0.78624	2.0165	non-essential
CD2AP	ENSG00000198087	CD2AP_-_47445679.23-P1P2	-0.696674	-0.304403	-0.558268	1.68102	non-essential
CD2AP	ENSG00000198087	CD2AP_+_47445541.23-P1P2	0.393367	0.0500586	0.682179	0.0389848	non-essential
CD2AP	ENSG00000198087	CD2AP_-_47445984.23-P1P2	-2.69537	1.37367	-2.49038	-2.17569	non-essential
CD2BP2	ENSG00000169217	CD2BP2_-_30366596.23-P1P2	-1.54408	-0.180978	-2.01814	-0.492099	non-essential
CD2BP2	ENSG00000169217	CD2BP2_+_30366185.23-P1P2	-0.963412	-0.0991018	-0.986821	-0.608806	non-essential
CD2BP2	ENSG00000169217	CD2BP2_-_30366557.23-P1P2	-9.14468	-1.94447	-9.06622	-0.176891	non-essential
CD2BP2	ENSG00000169217	CD2BP2_-_30366630.23-P1P2	-0.324974	0.110567	0.548989	-0.464322	non-essential
CD2BP2	ENSG00000169217	CD2BP2_-_30366617.23-P1P2	-0.928181	0.177411	-1.77257	-0.359204	non-essential
CD300A	ENSG00000167851	CD300A_+_72462840.23-P1P2	0.435624	0.261543	0.646748	0.450898	non-essential
CD300A	ENSG00000167851	CD300A_-_72462833.23-P1P2	-0.512853	1.47061	0.171961	-0.18219	non-essential
CD300A	ENSG00000167851	CD300A_+_72463228.23-P1P2	0.866212	-0.124996	0.456454	0.152319	non-essential
CD300A	ENSG00000167851	CD300A_-_72463214.23-P1P2	-1.18541	-1.87549	-0.268098	0.0646913	non-essential
CD300A	ENSG00000167851	CD300A_-_72462799.23-P1P2	-3.64762	-1.28766	-3.91344	2.29216	non-essential
CD300C	ENSG00000167850	CD300C_-_72542191.23-P1P2	-0.826456	-0.111479	-1.42158	1.75211	non-essential
CD300C	ENSG00000167850	CD300C_-_72542182.23-P1P2	-0.229043	0.597716	0.374272	-0.850851	non-essential
CD300C	ENSG00000167850	CD300C_-_72542194.23-P1P2	-1.86179	-2.07268	-2.12169	-1.06366	non-essential
CD300C	ENSG00000167850	CD300C_+_72542184.23-P1P2	-0.6241	0.815436	-0.129562	0.914065	non-essential
CD300C	ENSG00000167850	CD300C_+_72542150.23-P1P2	1.7481	-0.157451	1.51913	1.45358	non-essential
CD300LD	ENSG00000204345	CD300LD_-_72588395.23-P1P2	-0.190126	-1.5136	0.162706	-0.677422	non-essential
CD300LD	ENSG00000204345	CD300LD_+_72588386.23-P1P2	0.116548	-0.112358	-0.204136	0.29315	non-essential
CD300LD	ENSG00000204345	CD300LD_+_72588361.23-P1P2	0.276087	0.559684	-0.0431132	0.0510095	non-essential
CD300LD	ENSG00000204345	CD300LD_+_72588065.23-P1P2	0.47677	-1.035	0.112524	-0.418928	non-essential
CD300LD	ENSG00000204345	CD300LD_+_72588356.23-P1P2	0.773271	3.23828	0.869063	0.731154	non-essential
CD300LF	ENSG00000186074	CD300LF_-_72708646.23-P1P2	0.707632	-0.177677	0.734223	1.29898	non-essential
CD300LF	ENSG00000186074	CD300LF_-_72709039.23-P1P2	1.23632	1.54696	1.4919	0.165743	non-essential
CD300LF	ENSG00000186074	CD300LF_+_72708670.23-P1P2	-0.278122	0.633258	0.884199	0.0695839	non-essential
CD300LF	ENSG00000186074	CD300LF_-_72709001.23-P1P2	-0.981507	0.260609	-0.442442	0.439745	non-essential
CD300LF	ENSG00000186074	CD300LF_+_72709097.23-P1P2	-2.52689	3.64886	-0.909389	-0.478428	non-essential
CD300LG	ENSG00000161649	CD300LG_-_41924947.23-P1P2	0.160624	0.188318	-0.320388	0.0215301	non-essential
CD300LG	ENSG00000161649	CD300LG_+_41924938.23-P1P2	-0.49255	1.74612	-0.815643	1.07317	non-essential
CD300LG	ENSG00000161649	CD300LG_+_41924740.23-P1P2	0.350284	0.912208	-0.0934225	0.405146	non-essential
CD300LG	ENSG00000161649	CD300LG_+_41924549.23-P1P2	0.659413	1.3804	1.36611	0.76517	non-essential
CD300LG	ENSG00000161649	CD300LG_-_41924589.23-P1P2	0.79326	-2.72287	0.277449	-2.03753	non-essential
CD302	ENSG00000241399	CD302_-_160654716.23-P1P2	1.12558	0.531095	0.834345	0.00483386	non-essential
CD302	ENSG00000241399	CD302_-_160654659.23-P1P2	0.9126	-0.224104	1.05591	-0.0591608	non-essential
CD302	ENSG00000241399	CD302_-_160654675.23-P1P2	-2.09531	0.399234	-2.86027	0.967065	non-essential
CD302	ENSG00000241399	CD302_-_160654636.23-P1P2	-1.33024	0.755107	-0.651805	1.06359	non-essential
CD302	ENSG00000241399	CD302_-_160654690.23-P1P2	-0.122014	1.637	0.259577	0.276447	non-essential
CD320	ENSG00000167775	CD320_-_8372771.23-P1P2	0.217964	-0.224587	0.668271	-1.11542	non-essential
CD320	ENSG00000167775	CD320_+_8373207.23-P1P2	0.193903	-1.0044	-0.0209245	0.61646	non-essential
CD320	ENSG00000167775	CD320_+_8373212.23-P1P2	0.45368	1.48867	0.656445	0.933997	non-essential
CD320	ENSG00000167775	CD320_+_8373265.23-P1P2	0.270065	1.23527	0.753095	-1.19037	non-essential
CD320	ENSG00000167775	CD320_-_8373189.23-P1P2	1.33754	0.083612	1.74067	-0.731098	non-essential
CD33	ENSG00000105383	CD33_+_51729086.23-P1P2	0.313621	-0.913819	0.643635	-0.23662	non-essential
CD33	ENSG00000105383	CD33_-_51728897.23-P1P2	1.01435	0.616444	0.861336	-0.970008	non-essential
CD33	ENSG00000105383	CD33_+_51729159.23-P1P2	-0.0714434	-3.80369	1.09372	-2.81519	non-essential
CD33	ENSG00000105383	CD33_+_51729507.23-P1P2	0.0318427	0.192324	-0.0784792	-0.0335274	non-essential
CD33	ENSG00000105383	CD33_+_51729005.23-P1P2	0.329921	-0.208498	-0.206282	1.14123	non-essential
CD34	ENSG00000174059	CD34_+_208084084.23-P1P2	-0.0129426	-0.0501853	0.552637	-1.33466	non-essential
CD34	ENSG00000174059	CD34_-_208084475.23-P1P2	0.0498856	-0.15971	0.39039	0.571315	non-essential
CD34	ENSG00000174059	CD34_+_208083993.23-P1P2	-0.815549	0.771395	-0.0622751	0.568949	non-essential
CD34	ENSG00000174059	CD34_+_208084249.23-P1P2	1.38013	1.36024	-0.11563	-3.65751	non-essential
CD34	ENSG00000174059	CD34_-_208084461.23-P1P2	1.25683	-1.90186	-0.720224	3.08514	non-essential
CD36	ENSG00000135218	CD36_-_80268131.23-P1P2	1.14161	0.824998	1.78602	-1.34119	non-essential
CD36	ENSG00000135218	CD36_-_80268186.23-P1P2	0.874752	-1.40619	0.934436	0.321341	non-essential
CD36	ENSG00000135218	CD36_-_80268290.23-P1P2	1.29985	-1.65475	1.71432	-2.41288	non-essential
CD36	ENSG00000135218	CD36_+_80267998.23-P1P2	-0.168085	0.533937	0.685237	-0.668852	non-essential
CD36	ENSG00000135218	CD36_-_80267972.23-P1P2	0.251712	0.269446	0.30993	-0.383596	non-essential
CD37	ENSG00000104894	CD37_+_49839120.23-P1P2	0.734337	-0.306421	0.699519	-0.428953	non-essential
CD37	ENSG00000104894	CD37_-_49839126.23-P1P2	-11.2578	1.85948	-8.15287	-5.5299	non-essential
CD37	ENSG00000104894	CD37_+_49839129.23-P1P2	-0.0162724	-1.14278	0.245697	-0.878306	non-essential
CD37	ENSG00000104894	CD37_+_49838730.23-P1P2	1.01618	0.577386	0.799173	0.011254	non-essential
CD37	ENSG00000104894	CD37_+_49839093.23-P1P2	-1.21379	-2.12307	-1.41878	0.773843	non-essential
CD38	ENSG00000004468	CD38_-_15780398.23-P1P2	0.421921	-1.19118	0.865431	-0.162764	non-essential
CD38	ENSG00000004468	CD38_+_15779985.23-P1P2	-0.386456	-0.162867	-1.37338	0.561872	non-essential
CD38	ENSG00000004468	CD38_+_15780033.23-P1P2	1.03176	-0.0690092	1.09363	0.434956	non-essential
CD38	ENSG00000004468	CD38_-_15780419.23-P1P2	-0.231371	-0.577336	-0.147434	-0.777416	non-essential
CD38	ENSG00000004468	CD38_+_15779997.23-P1P2	0.0256873	0.95484	0.403537	-0.153361	non-essential
CD3D	ENSG00000167286	CD3D_-_118213377.23-P1P2	2.14267	-1.04721	2.57677	-2.40532	non-essential
CD3D	ENSG00000167286	CD3D_+_118213247.23-P1P2	0.719563	-1.8101	0.353336	-1.00888	non-essential
CD3D	ENSG00000167286	CD3D_-_118213331.23-P1P2	0.435367	-1.44828	0.253124	-0.00422231	non-essential
CD3D	ENSG00000167286	CD3D_+_118213391.23-P1P2	2.00992	-1.02013	2.35858	-1.14842	non-essential
CD3D	ENSG00000167286	CD3D_+_118213387.23-P1P2	-1.36613	-0.542808	-1.67499	0.0212492	non-essential
CD3E	ENSG00000198851	CD3E_-_118175687.23-P1P2	0.891036	-0.126209	0.735154	-0.353398	non-essential
CD3E	ENSG00000198851	CD3E_+_118175516.23-P1P2	1.04551	-1.80624	0.764772	-0.973754	non-essential
CD3E	ENSG00000198851	CD3E_-_118175491.23-P1P2	-0.902038	1.42778	-0.484143	-0.0696785	non-essential
CD3E	ENSG00000198851	CD3E_-_118175913.23-P1P2	0.257399	0.654229	0.411245	0.00908504	non-essential
CD3E	ENSG00000198851	CD3E_+_118175886.23-P1P2	0.180166	0.573395	0.216467	0.515608	non-essential
CD3EAP	ENSG00000117877	CD3EAP_-_45909946.23-P1P2	-6.33172	0.416393	-6.28184	-1.34207	non-essential
CD3EAP	ENSG00000117877	CD3EAP_-_45909922.23-P1P2	-7.07963	2.54831	-8.4465	-0.961034	non-essential
CD3EAP	ENSG00000117877	CD3EAP_+_45909396.23-P1P2	-1.68963	0.721366	-2.83158	1.7488	non-essential
CD3EAP	ENSG00000117877	CD3EAP_-_45910309.23-P1P2	-3.41677	-1.10879	-5.39699	-1.39222	non-essential
CD3EAP	ENSG00000117877	CD3EAP_+_45909934.23-P1P2	-6.71158	-0.220752	-8.86461	-4.65072	non-essential
CD3G	ENSG00000160654	CD3G_+_118215516.23-P1P2	0.0505398	0.285904	-0.787933	-1.20789	non-essential
CD3G	ENSG00000160654	CD3G_+_118215119.23-P1P2	0.263062	1.20262	0.636682	-0.72974	non-essential
CD3G	ENSG00000160654	CD3G_+_118215108.23-P1P2	0.728717	0.360795	0.520647	0.175503	non-essential
CD3G	ENSG00000160654	CD3G_-_118215053.23-P1P2	0.609569	-0.0988485	0.951962	-0.170546	non-essential
CD3G	ENSG00000160654	CD3G_-_118215076.23-P1P2	0.838498	-0.133789	0.541314	0.016847	non-essential
CD4	ENSG00000010610	CD4_-_6899161.23-P1P2	0.603984	-1.07184	0.701887	1.02526	non-essential
CD4	ENSG00000010610	CD4_+_6898750.23-P1P2	0.353576	-0.665207	0.334669	0.660841	non-essential
CD4	ENSG00000010610	CD4_-_6899175.23-P1P2	1.47854	-0.228262	0.842575	-0.145267	non-essential
CD4	ENSG00000010610	CD4_+_6898908.23-P1P2	0.982614	-1.02428	0.0970002	-1.75653	non-essential
CD4	ENSG00000010610	CD4_-_6899142.23-P1P2	-0.328062	0.325901	0.241551	-1.11378	non-essential
CD40	ENSG00000101017	CD40_+_44746950.23-P1P2	0.331719	0.911117	0.397266	-0.429161	non-essential
CD40	ENSG00000101017	CD40_+_44746965.23-P1P2	-0.540485	-0.419778	-0.532612	1.22425	non-essential
CD40	ENSG00000101017	CD40_-_44746985.23-P1P2	0.601179	0.616335	0.793093	-1.56012	non-essential
CD40	ENSG00000101017	CD40_+_44746975.23-P1P2	0.192125	0.259091	0.175844	1.04473	non-essential
CD40	ENSG00000101017	CD40_-_44746946.23-P1P2	-8.44077	-0.176707	-9.86425	1.44779	non-essential
CD40LG	ENSG00000102245	CD40LG_+_135730778.23-P1P2	0.234465	0.4205	0.188004	1.12582	non-essential
CD40LG	ENSG00000102245	CD40LG_+_135730319.23-P1P2	-2.36482	2.87502	-0.572651	-1.63798	non-essential
CD40LG	ENSG00000102245	CD40LG_-_135730332.23-P1P2	0.0161293	0.018661	-0.075467	0.933959	non-essential
CD40LG	ENSG00000102245	CD40LG_+_135730424.23-P1P2	-4.30508	-1.35889	-3.34598	-2.69613	non-essential
CD40LG	ENSG00000102245	CD40LG_+_135730434.23-P1P2	1.4751	-1.20026	1.21379	-0.186217	non-essential
CD44	ENSG00000026508	CD44_+_35160739.23-P1P2	-0.538243	0.0599354	-0.297012	-0.143903	non-essential
CD44	ENSG00000026508	CD44_+_35160745.23-P1P2	-0.685379	-0.690599	-0.243628	-0.472332	non-essential
CD44	ENSG00000026508	CD44_+_35160759.23-P1P2	-9.79516	2.45122	-7.58636	-2.81358	non-essential
CD44	ENSG00000026508	CD44_+_35160756.23-P1P2	1.27107	-1.01771	1.29169	-1.00585	non-essential
CD44	ENSG00000026508	CD44_+_35160895.23-P1P2	-2.28119	1.28408	-2.19752	0.382971	non-essential
CD46	ENSG00000117335	CD46_-_207925851.23-P1P2	1.04788	-0.63244	0.846831	-0.348454	non-essential
CD46	ENSG00000117335	CD46_-_207925473.23-P1P2	0.173312	0.876425	0.607339	0.212471	non-essential
CD46	ENSG00000117335	CD46_+_207925463.23-P1P2	-0.931464	0.4019	0.504291	0.387347	non-essential
CD46	ENSG00000117335	CD46_-_207925976.23-P1P2	-0.961201	-1.37438	-0.746569	0.453184	non-essential
CD46	ENSG00000117335	CD46_+_207925964.23-P1P2	2.26782	0.67004	1.85495	-1.61965	non-essential
CD47	ENSG00000196776	CD47_+_107809817.23-P1P2	-1.30997	0.404354	-1.43398	-0.968634	non-essential
CD47	ENSG00000196776	CD47_-_107809464.23-P1P2	-3.42338	0.801349	-3.67904	0.229553	non-essential
CD47	ENSG00000196776	CD47_+_107809367.23-P1P2	-0.427194	-0.246714	-0.531431	-0.238787	non-essential
CD47	ENSG00000196776	CD47_-_107809826.23-P1P2	0.477698	-0.65747	0.699454	-2.6752	non-essential
CD47	ENSG00000196776	CD47_+_107809814.23-P1P2	0.192221	0.792285	0.575648	0.60368	non-essential
CD48	ENSG00000117091	CD48_+_160681539.23-P1P2	0.619805	0.632698	0.58662	-0.238021	non-essential
CD48	ENSG00000117091	CD48_+_160681561.23-P1P2	-0.482948	0.987886	1.22838	-1.2923	non-essential
CD48	ENSG00000117091	CD48_+_160681557.23-P1P2	0.626015	-0.0470401	-0.15775	0.070224	non-essential
CD48	ENSG00000117091	CD48_-_160681212.23-P1P2	0.323944	-0.916936	-0.209207	-0.0187452	non-essential
CD48	ENSG00000117091	CD48_-_160681225.23-P1P2	-1.07718	0.14343	-0.391941	1.1662	non-essential
CD5	ENSG00000110448	CD5_+_60869984.23-P1P2	0.253163	0.951954	0.0789113	0.0550248	non-essential
CD5	ENSG00000110448	CD5_+_60869978.23-P1P2	-3.59875	0.371985	-5.76674	3.75935	non-essential
CD5	ENSG00000110448	CD5_+_60870035.23-P1P2	0.564339	-0.19266	0.549075	0.491167	non-essential
CD5	ENSG00000110448	CD5_+_60869971.23-P1P2	1.21992	-0.0269723	-0.305768	1.72654	non-essential
CD5	ENSG00000110448	CD5_+_60869946.23-P1P2	0.000465	-0.333	0.764838	-2.24885	non-essential
CD52	ENSG00000169442	CD52_+_26644446.23-P1P2	1.90354	-3.63477	2.60033	-1.42875	non-essential
CD52	ENSG00000169442	CD52_-_26644811.23-P1P2	0.0203719	0.310983	-0.233817	3.28803	non-essential
CD52	ENSG00000169442	CD52_+_26644480.23-P1P2	0.444115	0.143959	0.253768	-0.0627329	non-essential
CD52	ENSG00000169442	CD52_+_26644443.23-P1P2	0.204949	-0.569929	-0.0242162	1.42032	non-essential
CD52	ENSG00000169442	CD52_+_26644903.23-P1P2	0.220575	-0.255028	-0.14529	1.15361	non-essential
CD53	ENSG00000143119	CD53_-_111415852.23-P1P2	-0.756718	1.03978	-0.549595	-0.7864	non-essential
CD53	ENSG00000143119	CD53_+_111415799.23-P1P2	-3.53609	2.66815	-4.02046	-4.77126	non-essential
CD53	ENSG00000143119	CD53_+_111416202.23-P1P2	-3.43493	-0.822898	-5.1049	1.46588	non-essential
CD53	ENSG00000143119	CD53_+_111415810.23-P1P2	1.03181	0.739751	1.62452	-0.0411692	non-essential
CD53	ENSG00000143119	CD53_+_111415777.23-P1P2	0.887884	-1.40057	0.712671	-0.0584654	non-essential
CD55	ENSG00000196352	CD55_+_207495088.23-P1P2	-0.495499	-0.18217	-0.235573	1.38733	non-essential
CD55	ENSG00000196352	CD55_-_207495267.23-P1P2	-1.64787	-0.525697	-2.0026	1.03414	non-essential
CD55	ENSG00000196352	CD55_+_207495045.23-P1P2	0.47928	0.0908861	0.806736	0.697223	non-essential
CD55	ENSG00000196352	CD55_+_207495720.23-P1P2	1.50032	0.571484	1.37541	-0.931242	non-essential
CD55	ENSG00000196352	CD55_-_207495079.23-P1P2	0.71622	1.80248	0.49332	-0.675418	non-essential
CD58	ENSG00000116815	CD58_-_117113604.23-P1P2	2.05133	1.09303	1.45328	1.52337	non-essential
CD58	ENSG00000116815	CD58_+_117113609.23-P1P2	-1.86822	0.865029	-0.99588	-0.50217	non-essential
CD58	ENSG00000116815	CD58_-_117113680.23-P1P2	-0.513497	1.70314	-0.418195	2.29611	non-essential
CD58	ENSG00000116815	CD58_-_117113595.23-P1P2	-0.636028	4.5604	-1.51331	-5.08885	non-essential
CD58	ENSG00000116815	CD58_+_117113590.23-P1P2	0.644386	-0.608326	1.1734	-0.901535	non-essential
CD59	ENSG00000085063	CD59_+_33757977.23-P1	-0.366818	1.01166	-0.49291	0.435556	non-essential
CD59	ENSG00000085063	CD59_-_33757554.23-P1	0.588068	0.852502	-0.638112	0.589883	non-essential
CD59	ENSG00000085063	CD59_-_33757933.23-P1	0.677972	0.408677	0.334388	0.099143	non-essential
CD59	ENSG00000085063	CD59_+_33728005.23-P2	0.728469	-0.469829	0.821196	-0.167415	non-essential
CD59	ENSG00000085063	CD59_+_33757918.23-P1	0.149122	0.433782	0.590349	0.0597338	non-essential
CD59	ENSG00000085063	CD59_+_33727660.23-P2	-1.57635	-1.36836	-1.27727	-1.57217	non-essential
CD59	ENSG00000085063	CD59_+_33727664.23-P2	-0.66928	0.192748	-0.512183	0.0675524	non-essential
CD59	ENSG00000085063	CD59_+_33727616.23-P2	-2.66451	2.28349	-1.47979	1.54508	non-essential
CD59	ENSG00000085063	CD59_+_33727670.23-P2	-0.117887	0.378039	0.173327	0.2965	non-essential
CD5L	ENSG00000073754	CD5L_-_157811536.23-P1P2	-0.0514201	-0.114067	-0.13514	-0.267938	non-essential
CD5L	ENSG00000073754	CD5L_-_157811345.23-P1P2	1.06433	-0.768369	0.650178	-0.173403	non-essential
CD5L	ENSG00000073754	CD5L_-_157811498.23-P1P2	0.182223	-0.967603	0.439187	-0.179816	non-essential
CD5L	ENSG00000073754	CD5L_-_157811585.23-P1P2	0.77799	-0.191737	1.09087	-0.555257	non-essential
CD5L	ENSG00000073754	CD5L_+_157811487.23-P1P2	0.573331	0.52545	-0.266309	-3.30146	non-essential
CD6	ENSG00000013725	CD6_-_60739537.23-P1P2	2.18883	-0.294442	2.01005	-2.77405	non-essential
CD6	ENSG00000013725	CD6_-_60739568.23-P1P2	-2.81338	0.0651207	-3.12946	-0.325098	non-essential
CD6	ENSG00000013725	CD6_-_60739611.23-P1P2	0.0768074	-0.480772	0.25286	-1.48614	non-essential
CD6	ENSG00000013725	CD6_-_60739159.23-P1P2	-1.24254	0.449154	-0.6129	-0.199356	non-essential
CD6	ENSG00000013725	CD6_+_60739626.23-P1P2	0.151393	0.523082	0.328044	0.757814	non-essential
CD63	ENSG00000135404	CD63_-_56122750.23-P1P2	-0.56485	-0.497443	-1.03108	1.37414	non-essential
CD63	ENSG00000135404	CD63_+_56122773.23-P1P2	0.544226	-0.521348	-0.00698604	0.348989	non-essential
CD63	ENSG00000135404	CD63_-_56122378.23-P1P2	-0.0189175	-0.751763	-0.139532	1.62861	non-essential
CD63	ENSG00000135404	CD63_+_56122744.23-P1P2	0.346979	0.0111695	0.224413	-0.247074	non-essential
CD63	ENSG00000135404	CD63_+_56122405.23-P1P2	-8.15189	-0.324807	-11.1453	2.86427	non-essential
CD68	ENSG00000129226	CD68_+_7483092.23-P1P2	-0.0354541	0.320341	0.657919	-0.141472	non-essential
CD68	ENSG00000129226	CD68_-_7482978.23-P1P2	0.643096	-0.802909	0.382298	-0.0183654	non-essential
CD68	ENSG00000129226	CD68_-_7482987.23-P1P2	-0.611724	-0.962988	-0.449381	0.223014	non-essential
CD68	ENSG00000129226	CD68_+_7483177.23-P1P2	-0.131718	0.0360424	0.49283	-0.333396	non-essential
CD68	ENSG00000129226	CD68_-_7483004.23-P1P2	0.0648227	0.723428	0.796187	-0.701139	non-essential
CD69	ENSG00000110848	CD69_-_9913448.23-P1P2	-0.751723	0.0226402	-0.640845	0.473459	non-essential
CD69	ENSG00000110848	CD69_+_9913273.23-P1P2	0.304092	-0.833156	-0.253968	1.17605	non-essential
CD69	ENSG00000110848	CD69_+_9913433.23-P1P2	1.04205	-0.630117	0.800661	0.420708	non-essential
CD69	ENSG00000110848	CD69_-_9913480.23-P1P2	3.18908	-4.33248	0.728291	-0.064038	non-essential
CD69	ENSG00000110848	CD69_+_9913192.23-P1P2	0.204922	0.0988137	-0.0281838	-0.407836	non-essential
CD7	ENSG00000173762	CD7_-_80275014.23-P1P2	-1.19584	1.15799	-2.40689	2.15299	non-essential
CD7	ENSG00000173762	CD7_-_80274997.23-P1P2	-0.0804199	-0.240927	0.327592	0.526413	non-essential
CD7	ENSG00000173762	CD7_-_80275066.23-P1P2	0.67715	-0.185617	0.448612	1.13033	non-essential
CD7	ENSG00000173762	CD7_+_80274988.23-P1P2	0.310121	-2.05896	-0.214264	-0.486741	non-essential
CD7	ENSG00000173762	CD7_-_80275431.23-P1P2	1.6465	-1.55146	0.790222	0.702046	non-essential
CD70	ENSG00000125726	CD70_-_6591055.23-P1P2	0.0419608	-0.693129	-0.471567	0.121552	non-essential
CD70	ENSG00000125726	CD70_+_6590965.23-P1P2	0.082538	0.037284	0.441414	0.543581	non-essential
CD70	ENSG00000125726	CD70_-_6590914.23-P1P2	-0.167633	0.963273	0.28857	0.323565	non-essential
CD70	ENSG00000125726	CD70_+_6591132.23-P1P2	-0.0787962	0.183211	-0.686356	0.549571	non-essential
CD70	ENSG00000125726	CD70_+_6590689.23-P1P2	1.08171	0.834259	1.33606	-0.214765	non-essential
CD72	ENSG00000137101	CD72_+_35618052.23-P1	1.01666	-1.64499	1.20879	-0.638983	non-essential
CD72	ENSG00000137101	CD72_+_35618317.23-P1	-1.00017	1.60208	-0.757071	1.57144	non-essential
CD72	ENSG00000137101	CD72_-_35646773.23-P2	0.709438	-0.407051	1.23614	-0.876738	non-essential
CD72	ENSG00000137101	CD72_-_35646785.23-P2	0.428653	-0.0559339	0.992718	-0.278736	non-essential
CD72	ENSG00000137101	CD72_+_35618358.23-P1	0.614754	0.951694	0.576134	0.915571	non-essential
CD72	ENSG00000137101	CD72_+_35618396.23-P1	0.552799	0.656451	0.356936	0.735977	non-essential
CD72	ENSG00000137101	CD72_-_35646832.23-P2	-0.699098	2.39917	-1.4161	0.381693	non-essential
CD72	ENSG00000137101	CD72_+_35618350.23-P1	0.924436	-0.235751	1.73929	0.49452	non-essential
CD72	ENSG00000137101	CD72_-_35646405.23-P2	-1.50066	0.509753	-1.59227	-0.937628	non-essential
CD72	ENSG00000137101	CD72_+_35646825.23-P2	-1.0189	0.724218	-1.9508	2.04042	non-essential
CD74	ENSG00000019582	CD74_-_149792221.23-P1P2	0.213989	0.907638	1.5093	-2.41546	non-essential
CD74	ENSG00000019582	CD74_-_149792269.23-P1P2	0.199563	1.44877	0.327345	0.807449	non-essential
CD74	ENSG00000019582	CD74_+_149792260.23-P1P2	0.266278	-1.68827	0.867435	-0.845456	non-essential
CD74	ENSG00000019582	CD74_-_149791909.23-P1P2	-0.567103	0.800225	0.81353	-0.202672	non-essential
CD74	ENSG00000019582	CD74_+_149792303.23-P1P2	0.456836	1.13582	-0.417958	0.650396	non-essential
CD79A	ENSG00000105369	CD79A_+_42381329.23-P1P2	-0.22344	1.03482	0.0662873	-0.235251	non-essential
CD79A	ENSG00000105369	CD79A_+_42381356.23-P1P2	-0.325355	-1.4122	-0.297886	0.182768	non-essential
CD79A	ENSG00000105369	CD79A_-_42381367.23-P1P2	-1.28893	-0.326463	-3.15833	-0.563428	non-essential
CD79A	ENSG00000105369	CD79A_-_42381571.23-P1P2	-1.74989	1.00686	-1.61824	0.698168	non-essential
CD79A	ENSG00000105369	CD79A_-_42381384.23-P1P2	0.0571967	0.82138	0.158353	-0.265367	non-essential
CD79B	ENSG00000007312	CD79B_+_62009648.23-P1P2	0.505042	0.249527	0.804386	-0.446011	non-essential
CD79B	ENSG00000007312	CD79B_+_62009265.23-P1P2	-5.4779	2.24217	-5.25817	3.4042	non-essential
CD79B	ENSG00000007312	CD79B_-_62009588.23-P1P2	0.507527	0.964245	0.886979	-0.185346	non-essential
CD79B	ENSG00000007312	CD79B_-_62009674.23-P1P2	-2.04927	-0.179419	-0.463132	-2.62475	non-essential
CD79B	ENSG00000007312	CD79B_-_62009666.23-P1P2	0.277476	0.288239	-0.218546	2.55723	non-essential
CD80	ENSG00000121594	CD80_-_119278188.23-P1P2	-0.847803	0.00337359	-0.84017	0.279514	non-essential
CD80	ENSG00000121594	CD80_-_119278036.23-P1P2	2.73432	-0.267674	2.84947	-2.09099	non-essential
CD80	ENSG00000121594	CD80_+_119278427.23-P1P2	-0.744556	-1.89327	-0.98625	0.839975	non-essential
CD80	ENSG00000121594	CD80_-_119278501.23-P1P2	-0.165555	0.325444	-0.191281	0.683673	non-essential
CD80	ENSG00000121594	CD80_-_119278157.23-P1P2	-0.322676	0.188426	0.649072	1.31511	non-essential
CD81	ENSG00000110651	CD81_+_2398580.23-P1	0.408746	-0.273558	0.742371	-0.270531	non-essential
CD81	ENSG00000110651	CD81_-_2398562.23-P1	0.484684	-0.48228	0.27499	0.509034	non-essential
CD81	ENSG00000110651	CD81_-_2412059.23-P2	-0.259395	-0.478255	-0.441886	1.02658	non-essential
CD81	ENSG00000110651	CD81_+_2411699.23-P2	1.03725	0.310778	0.313175	1.1445	non-essential
CD81	ENSG00000110651	CD81_+_2399012.23-P1	-0.488791	0.274607	-0.0778017	0.0677365	non-essential
CD81	ENSG00000110651	CD81_-_2398565.23-P1	0.156369	-0.153096	-0.0768565	1.11111	non-essential
CD81	ENSG00000110651	CD81_+_2411744.23-P2	0.600647	0.102792	0.239667	0.416362	non-essential
CD81	ENSG00000110651	CD81_+_2411706.23-P2	0.249983	-0.437717	0.860164	1.01605	non-essential
CD81	ENSG00000110651	CD81_-_2398961.23-P1	0.35452	0.224935	0.333611	-0.0441228	non-essential
CD81	ENSG00000110651	CD81_+_2411703.23-P2	1.02532	-0.269149	1.04483	-0.161431	non-essential
CD82	ENSG00000085117	CD82_+_44587643.23-P1P2	2.3451	1.53154	2.15437	0.608987	non-essential
CD82	ENSG00000085117	CD82_-_44587232.23-P1P2	0.503981	-0.607871	0.726198	-1.77737	non-essential
CD82	ENSG00000085117	CD82_+_44587449.23-P1P2	0.346829	0.150257	1.14619	-2.30253	non-essential
CD82	ENSG00000085117	CD82_-_44587241.23-P1P2	1.04331	-0.613579	1.32579	0.281936	non-essential
CD82	ENSG00000085117	CD82_-_44587252.23-P1P2	-0.834135	-0.693662	0.529528	-0.878888	non-essential
CD83	ENSG00000112149	CD83_+_14118272.23-P1P2	2.38776	-0.590968	1.99175	-0.624521	non-essential
CD83	ENSG00000112149	CD83_+_14118433.23-P1P2	0.957004	0.591204	0.298319	1.24658	non-essential
CD83	ENSG00000112149	CD83_-_14118318.23-P1P2	0.446568	-0.177788	0.204332	0.322875	non-essential
CD83	ENSG00000112149	CD83_+_14118040.23-P1P2	0.310127	1.97671	0.748701	0.354416	non-essential
CD83	ENSG00000112149	CD83_-_14118385.23-P1P2	1.75576	-0.309524	0.823825	0.173339	non-essential
CD84	ENSG00000066294	CD84_-_160549215.23-P1P2	-1.44405	0.740962	-0.668803	0.320549	non-essential
CD84	ENSG00000066294	CD84_+_160549223.23-P1P2	0.111748	-0.237793	-0.193449	-1.08936	non-essential
CD84	ENSG00000066294	CD84_+_160548905.23-P1P2	0.0853397	-0.441565	0.766978	-1.48246	non-essential
CD84	ENSG00000066294	CD84_-_160549252.23-P1P2	0.429137	-0.0283478	0.514363	0.54107	non-essential
CD84	ENSG00000066294	CD84_-_160549212.23-P1P2	1.21698	0.210228	0.94812	-0.503828	non-essential
CD86	ENSG00000114013	CD86_-_121796729.23-P2	0.229221	-0.905957	-0.366962	1.02713	non-essential
CD86	ENSG00000114013	CD86_+_121774694.23-P1	0.605797	0.00116756	0.48129	-0.0101638	non-essential
CD86	ENSG00000114013	CD86_-_121797180.23-P2	0.792538	-0.055382	1.01936	0.0348351	non-essential
CD86	ENSG00000114013	CD86_-_121796768.23-P2	0.696639	0.69572	0.991384	0.564483	non-essential
CD86	ENSG00000114013	CD86_-_121774287.23-P1	-0.622566	0.486289	0.0407482	1.22827	non-essential
CD86	ENSG00000114013	CD86_+_121796717.23-P2	0.656552	0.551663	0.273313	-1.28787	non-essential
CD86	ENSG00000114013	CD86_-_121774225.23-P1	0.552516	1.65549	1.13512	0.024881	non-essential
CD86	ENSG00000114013	CD86_-_121774236.23-P1	-0.29813	-0.134309	-0.141969	0.265626	non-essential
CD86	ENSG00000114013	CD86_-_121796926.23-P2	-1.44369	1.11926	-0.911107	0.888347	non-essential
CD86	ENSG00000114013	CD86_-_121774297.23-P1	-0.363478	0.998078	0.0460321	0.101574	non-essential
CD8A	ENSG00000153563	CD8A_+_87018009.23-P1P2	0.245337	-0.322353	-0.0196665	0.532345	non-essential
CD8A	ENSG00000153563	CD8A_+_87017569.23-P1P2	-0.642363	0.536044	-0.287045	1.17678	non-essential
CD8A	ENSG00000153563	CD8A_-_87017556.23-P1P2	0.293879	-1.73319	-1.67069	-0.439377	non-essential
CD8A	ENSG00000153563	CD8A_+_87017521.23-P1P2	-0.167262	-0.210567	-0.351026	2.01093	non-essential
CD8B	ENSG00000172116	CD8B_-_87088921.23-P1P2	1.05335	-0.245418	-0.0173024	0.374588	non-essential
CD8B	ENSG00000172116	CD8B_-_87088736.23-P1P2	0.660609	2.17734	0.0120793	2.42983	non-essential
CD8B	ENSG00000172116	CD8B_-_87088744.23-P1P2	2.08864	0.356361	-0.296672	2.8203	non-essential
CD8B	ENSG00000172116	CD8B_+_87088914.23-P1P2	-0.959304	2.59503	-0.0511994	2.58918	non-essential
CD8B	ENSG00000172116	CD8B_+_87088901.23-P1P2	0.0106424	-2.01985	-0.0621035	2.62571	non-essential
CD9	ENSG00000010278	CD9_+_6309570.23-P1P2	-0.328263	0.28851	0.0197763	0.0243035	non-essential
CD9	ENSG00000010278	CD9_+_6309599.23-P1P2	-0.797867	0.206604	-0.0356541	-0.957989	non-essential
CD9	ENSG00000010278	CD9_+_6309567.23-P1P2	-0.015287	0.423427	-0.314046	0.686285	non-essential
CD9	ENSG00000010278	CD9_+_6309556.23-P1P2	-0.619105	0.07053	-0.611644	-0.894111	non-essential
CD9	ENSG00000010278	CD9_-_6309990.23-P1P2	0.0782601	-0.533566	0.245802	-1.40554	non-essential
CD93	ENSG00000125810	CD93_+_23066937.23-P1P2	0.239696	-0.682887	0.615784	-0.533472	non-essential
CD93	ENSG00000125810	CD93_-_23066511.23-P1P2	1.08952	-0.106005	0.667646	-0.658611	non-essential
CD93	ENSG00000125810	CD93_-_23066517.23-P1P2	-0.712163	0.313469	0.398802	-1.11651	non-essential
CD93	ENSG00000125810	CD93_-_23066873.23-P1P2	-0.335107	-0.99831	0.0100131	-1.19725	non-essential
CD93	ENSG00000125810	CD93_+_23066524.23-P1P2	-1.20144	0.463562	-1.71927	0.618678	non-essential
CD96	ENSG00000153283	CD96_-_111261020.23-P1P2	-0.00600394	-0.721901	0.0157979	1.20639	non-essential
CD96	ENSG00000153283	CD96_-_111261498.23-P1P2	0.523696	-0.355117	1.04375	0.717819	non-essential
CD96	ENSG00000153283	CD96_+_111261165.23-P1P2	1.58846	0.0455609	1.10382	-2.65599	non-essential
CD96	ENSG00000153283	CD96_+_111261406.23-P1P2	0.578048	0.102343	0.308906	0.907266	non-essential
CD96	ENSG00000153283	CD96_-_111261441.23-P1P2	2.05619	-0.735346	2.1329	-0.222199	non-essential
CD99	ENSG00000002586	CD99_+_2609824.23-P1P2	-6.36191	0.542326	-6.46593	0.529321	non-essential
CD99	ENSG00000002586	CD99_+_2609459.23-P1P2	-3.46095	0.846924	-3.24655	-2.41559	non-essential
CD99	ENSG00000002586	CD99_+_2609751.23-P1P2	-1.79235	0.265596	-1.11252	0.0422019	non-essential
CD99	ENSG00000002586	CD99_+_2609369.23-P1P2	0.404373	-0.147981	0.466417	-0.438139	non-essential
CD99	ENSG00000002586	CD99_+_2609809.23-P1P2	-0.13663	0.270101	0.567145	0.369148	non-essential
CD99L2	ENSG00000102181	CD99L2_-_150067120.23-P1P2	-11.2312	4.28759	-9.71322	4.62943	non-essential
CD99L2	ENSG00000102181	CD99L2_-_150067123.23-P1P2	-1.0252	-2.21781	-0.620882	-2.8059	non-essential
CD99L2	ENSG00000102181	CD99L2_+_150066704.23-P1P2	2.30577	-0.855042	2.33272	-0.674114	non-essential
CD99L2	ENSG00000102181	CD99L2_-_150066710.23-P1P2	0.147992	0.690615	0.647565	0.78469	non-essential
CD99L2	ENSG00000102181	CD99L2_-_150066903.23-P1P2	0.433915	-0.0155886	0.0308153	-0.44399	non-essential
CDA	ENSG00000158825	CDA_-_20915957.23-P1P2	0.509342	0.247873	0.246998	0.542791	non-essential
CDA	ENSG00000158825	CDA_+_20916096.23-P1P2	0.520034	0.229335	0.121195	1.85424	non-essential
CDA	ENSG00000158825	CDA_+_20915608.23-P1P2	0.143935	-0.801587	-0.145308	0.729291	non-essential
CDA	ENSG00000158825	CDA_-_20915533.23-P1P2	-0.915098	-0.660409	-0.166019	-0.320899	non-essential
CDA	ENSG00000158825	CDA_+_20915714.23-P1P2	-8.50191	4.6236	-7.94148	0.494347	non-essential
CDADC1	ENSG00000102543	CDADC1_+_49822280.23-P1P2	-3.67761	0.168923	-3.37609	-0.0273712	non-essential
CDADC1	ENSG00000102543	CDADC1_+_49822277.23-P1P2	0.988558	2.61777	1.56054	2.12866	non-essential
CDADC1	ENSG00000102543	CDADC1_+_49822301.23-P1P2	0.492471	-1.76336	-0.0978642	0.390989	non-essential
CDADC1	ENSG00000102543	CDADC1_+_49822288.23-P1P2	-0.829311	2.30256	-0.0858474	0.808428	non-essential
CDADC1	ENSG00000102543	CDADC1_+_49822283.23-P1P2	-0.212906	0.000549	0.480626	-0.104996	non-essential
CDAN1	ENSG00000140326	CDAN1_-_43029332.23-P1P2	-0.964864	-4.08253	-5.43908	-5.20491	non-essential
CDAN1	ENSG00000140326	CDAN1_+_43029257.23-P1P2	-6.42178	-0.581763	-9.739	3.54015	non-essential
CDAN1	ENSG00000140326	CDAN1_+_43029240.23-P1P2	-5.72561	1.7912	-7.26276	0.709699	non-essential
CDAN1	ENSG00000140326	CDAN1_+_43029047.23-P1P2	-5.89364	0.212239	-8.28158	4.48087	non-essential
CDAN1	ENSG00000140326	CDAN1_+_43029296.23-P1P2	-10.5974	0.973881	-14.1892	2.47736	non-essential
CDC123	ENSG00000151465	CDC123_-_12238425.23-P1P2	-0.0155105	0.332358	0.154103	-0.284182	essential
CDC123	ENSG00000151465	CDC123_-_12238549.23-P1P2	-2.66376	0.643554	-2.43947	1.20946	essential
CDC123	ENSG00000151465	CDC123_+_12238078.23-P1P2	0.78941	-1.12802	0.676292	-0.296487	essential
CDC123	ENSG00000151465	CDC123_+_12238270.23-P1P2	0.310329	-0.683101	0.18377	0.0621039	essential
CDC123	ENSG00000151465	CDC123_-_12238200.23-P1P2	-3.89013	1.30971	-4.99818	-1.26543	essential
CDC14A	ENSG00000079335	CDC14A_+_100818072.23-P1P2	0.6853	-0.641113	0.859549	-0.0249243	non-essential
CDC14A	ENSG00000079335	CDC14A_+_100818093.23-P1P2	0.209796	-0.0996667	-0.153229	0.0154255	non-essential
CDC14A	ENSG00000079335	CDC14A_-_100818042.23-P1P2	-0.0471283	-1.06056	-0.999669	1.18868	non-essential
CDC14A	ENSG00000079335	CDC14A_+_100818076.23-P1P2	0.169169	-0.467948	0.0678311	-0.0980529	non-essential
CDC14A	ENSG00000079335	CDC14A_+_100818104.23-P1P2	0.448337	0.368487	0.570544	0.0539463	non-essential
CDC14B	ENSG00000081377	CDC14B_-_99381352.23-P1P2	-4.35598	0.112978	-6.38605	3.09199	non-essential
CDC14B	ENSG00000081377	CDC14B_-_99382080.23-P1P2	0.219276	0.668006	-0.177698	0.293994	non-essential
CDC14B	ENSG00000081377	CDC14B_-_99382112.23-P1P2	-6.03781	-1.30523	-6.89182	0.223974	non-essential
CDC14B	ENSG00000081377	CDC14B_-_99381314.23-P1P2	0.12684	-1.1137	-0.391112	0.331985	non-essential
CDC14B	ENSG00000081377	CDC14B_-_99381431.23-P1P2	0.0518561	0.142178	0.0595214	0.649186	non-essential
CDC16	ENSG00000130177	CDC16_+_115000554.23-P1P2	-9.69542	-0.226975	-7.75048	0.626073	essential
CDC16	ENSG00000130177	CDC16_+_115000853.23-P1P2	-11.2264	-4.83861	-9.76209	-9.93609	essential
CDC16	ENSG00000130177	CDC16_-_115000453.23-P1P2	-0.367427	2.75539	-0.408029	1.05052	essential
CDC16	ENSG00000130177	CDC16_-_115000607.23-P1P2	-9.65293	-1.61391	-10.3604	3.53448	essential
CDC16	ENSG00000130177	CDC16_+_115000836.23-P1P2	-2.6758	0.307681	-4.19844	-0.599577	essential
CDC20	ENSG00000117399	CDC20_-_43824657.23-P1P2	-2.34675	-0.132184	0.219018	-6.8447	essential
CDC20	ENSG00000117399	CDC20_-_43824671.23-P1P2	-4.83089	-6.84056	-8.81918	0.960801	essential
CDC20	ENSG00000117399	CDC20_-_43824684.23-P1P2	-10.1469	3.348	-7.41838	-0.716687	essential
CDC20	ENSG00000117399	CDC20_+_43824816.23-P1P2	-11.6116	8.02771	-4.75532	-5.93809	essential
CDC20	ENSG00000117399	CDC20_-_43824687.23-P1P2	-11.859	3.63174	-9.68173	4.94388	essential
CDC20B	ENSG00000164287	CDC20B_+_54468927.23-P1P2	1.34344	-1.11658	-0.100586	-0.359348	non-essential
CDC20B	ENSG00000164287	CDC20B_+_54468991.23-P1P2	-1.40779	0.290216	-1.2822	1.91544	non-essential
CDC20B	ENSG00000164287	CDC20B_-_54468800.23-P1P2	-0.448887	2.20191	-0.314881	2.98336	non-essential
CDC20B	ENSG00000164287	CDC20B_+_54468782.23-P1P2	-0.941272	0.663092	-1.06798	0.532046	non-essential
CDC20B	ENSG00000164287	CDC20B_+_54468998.23-P1P2	-1.88046	5.06202	-1.0994	1.65678	non-essential
CDC23	ENSG00000094880	CDC23_+_137548738.23-P1P2	-5.09628	-0.25116	-4.68975	-2.81845	non-essential
CDC23	ENSG00000094880	CDC23_-_137549034.23-P1P2	-15.3519	-0.11788	-11.0401	0.817274	non-essential
CDC23	ENSG00000094880	CDC23_-_137548987.23-P1P2	-12.1466	-7.13235	-9.21049	-1.9081	non-essential
CDC23	ENSG00000094880	CDC23_+_137548970.23-P1P2	-15.8657	-2.72664	-13.3788	-2.6677	non-essential
CDC23	ENSG00000094880	CDC23_-_137548622.23-P1P2	-8.03067	-8.86241	-7.98362	-12.492	non-essential
CDC25A	ENSG00000164045	CDC25A_+_48229063.23-P1P2	-7.04566	-1.97305	-7.55803	-0.195203	non-essential
CDC25A	ENSG00000164045	CDC25A_-_48229649.23-P1P2	-6.52691	-0.765858	-7.23289	1.49755	non-essential
CDC25A	ENSG00000164045	CDC25A_+_48229841.23-P1P2	-18.0509	4.9256	-15.5919	2.00626	non-essential
CDC25A	ENSG00000164045	CDC25A_+_48229851.23-P1P2	-2.58275	-1.1328	-5.17935	-1.56139	non-essential
CDC25A	ENSG00000164045	CDC25A_-_48229900.23-P1P2	-6.84793	-5.57205	-6.32669	-6.84966	non-essential
CDC25B	ENSG00000101224	CDC25B_+_3777015.23-P1P2	-11.3938	0.575537	-10.56	-0.24718	non-essential
CDC25B	ENSG00000101224	CDC25B_-_3776969.23-P1P2	-0.0260462	-1.88434	-1.1658	-0.904287	non-essential
CDC25B	ENSG00000101224	CDC25B_+_3776964.23-P1P2	0.802551	-0.407211	0.0157105	-0.250293	non-essential
CDC25B	ENSG00000101224	CDC25B_-_3776960.23-P1P2	0.063479	-0.733738	0.99664	-1.62635	non-essential
CDC25B	ENSG00000101224	CDC25B_-_3777393.23-P1P2	-1.07911	-0.560575	-0.888345	-1.20765	non-essential
CDC25C	ENSG00000158402	CDC25C_-_137667079.23-P1P2	-5.99927	2.59217	-6.94018	0.644275	non-essential
CDC25C	ENSG00000158402	CDC25C_+_137667466.23-P1P2	0.410636	-1.29992	0.555555	-1.6133	non-essential
CDC25C	ENSG00000158402	CDC25C_-_137667477.23-P1P2	-0.494042	2.09832	-2.74813	-0.0943369	non-essential
CDC25C	ENSG00000158402	CDC25C_-_137667425.23-P1P2	-0.0961854	0.379738	0.0381993	0.0783367	non-essential
CDC25C	ENSG00000158402	CDC25C_-_137667439.23-P1P2	-0.404223	0.794367	-0.212376	0.0082053	non-essential
CDC26	ENSG00000176386	CDC26_+_116037488.23-P1P2	-3.11521	0.321138	-4.30835	1.43914	non-essential
CDC26	ENSG00000176386	CDC26_+_116037872.23-P1P2	-1.23375	1.35587	-0.767958	0.587921	non-essential
CDC26	ENSG00000176386	CDC26_+_116037639.23-P1P2	-4.32577	-0.402954	-5.14354	-0.239029	non-essential
CDC26	ENSG00000176386	CDC26_-_116037441.23-P1P2	0.460092	-0.122589	0.779382	0.100994	non-essential
CDC26	ENSG00000176386	CDC26_-_116037444.23-P1P2	-0.961986	-0.144179	-1.99904	-2.39276	non-essential
CDC27	ENSG00000004897	CDC27_+_45266447.23-P1P2	-3.97566	-0.225708	-6.619	-3.46135	essential
CDC27	ENSG00000004897	CDC27_+_45266436.23-P1P2	-4.30731	-3.11598	-4.74405	-1.35957	essential
CDC27	ENSG00000004897	CDC27_+_45266426.23-P1P2	-6.82656	0.370148	-7.39452	4.56445	essential
CDC27	ENSG00000004897	CDC27_-_45266589.23-P1P2	-9.1656	0.672093	-7.63512	-0.332321	essential
CDC27	ENSG00000004897	CDC27_-_45266275.23-P1P2	-12.0124	-0.602612	-8.44836	-1.60021	essential
CDC34	ENSG00000099804	CDC34_-_532158.23-P1P2	1.18334	-0.778989	0.873124	0.242513	non-essential
CDC34	ENSG00000099804	CDC34_-_531788.23-P1P2	-3.77692	0.96029	-3.15678	0.314903	non-essential
CDC34	ENSG00000099804	CDC34_-_531748.23-P1P2	0.676516	-0.341626	0.442552	0.268486	non-essential
CDC34	ENSG00000099804	CDC34_+_532179.23-P1P2	0.0796162	-0.368956	0.183116	1.29444	non-essential
CDC34	ENSG00000099804	CDC34_-_531779.23-P1P2	1.08335	-2.22002	1.23374	-0.212748	non-essential
CDC37	ENSG00000105401	CDC37_-_10506352.23-P1P2	0.539542	-0.25508	0.698756	-0.882759	essential
CDC37	ENSG00000105401	CDC37_-_10506238.23-P1P2	0.615879	0.702681	0.583151	-0.248292	essential
CDC37	ENSG00000105401	CDC37_+_10506514.23-P1P2	-0.463001	0.231263	-0.131227	-0.213171	essential
CDC37	ENSG00000105401	CDC37_-_10506320.23-P1P2	-1.33566	1.58185	-0.717173	0.423728	essential
CDC37	ENSG00000105401	CDC37_-_10506364.23-P1P2	-4.34959	-1.41684	-5.33283	-1.97185	essential
CDC37L1	ENSG00000106993	CDC37L1_-_4679638.23-P1P2	-0.86386	1.07313	-1.08285	1.22828	non-essential
CDC37L1	ENSG00000106993	CDC37L1_+_4679558.23-P1P2	-0.598947	0.988223	0.202792	1.50573	non-essential
CDC37L1	ENSG00000106993	CDC37L1_-_4679627.23-P1P2	0.472277	0.241647	0.675269	-0.219379	non-essential
CDC37L1	ENSG00000106993	CDC37L1_-_4679646.23-P1P2	0.641212	-0.595381	0.293676	0.706605	non-essential
CDC37L1	ENSG00000106993	CDC37L1_+_4679987.23-P1P2	0.165284	-0.977452	0.356669	0.222227	non-essential
CDC40	ENSG00000168438	CDC40_+_110501818.23-P1P2	-3.93871	0.802652	-7.06995	-1.28357	non-essential
CDC40	ENSG00000168438	CDC40_-_110501684.23-P1P2	-7.22322	-0.019726	-7.78423	-0.694872	non-essential
CDC40	ENSG00000168438	CDC40_+_110502034.23-P1P2	-8.81528	-5.18072	-10.0455	-1.5006	non-essential
CDC40	ENSG00000168438	CDC40_+_110501897.23-P1P2	-6.47156	-1.17647	-6.37672	-5.71053	non-essential
CDC40	ENSG00000168438	CDC40_+_110501678.23-P1P2	-11.0391	4.09109	-8.59667	-1.4285	non-essential
CDC42	ENSG00000070831	CDC42_+_22379247.23-P1P2	-9.33412	-5.56256	-9.957	0.0799152	non-essential
CDC42	ENSG00000070831	CDC42_-_22379224.23-P1P2	-3.0013	0.506838	-2.54463	1.27835	non-essential
CDC42	ENSG00000070831	CDC42_+_22379256.23-P1P2	-4.10186	-4.72521	-4.92976	-0.317571	non-essential
CDC42	ENSG00000070831	CDC42_-_22379612.23-P1P2	-3.13732	-3.20067	-4.14671	1.07208	non-essential
CDC42	ENSG00000070831	CDC42_-_22379609.23-P1P2	-6.78016	-1.63204	-7.51362	-3.65859	non-essential
CDC42BPA	ENSG00000143776	CDC42BPA_+_227506098.23-P1P2	-1.69161	0.539277	-1.89334	-0.410584	non-essential
CDC42BPA	ENSG00000143776	CDC42BPA_+_227505740.23-P1P2	0.759145	-0.104964	0.846061	-0.250859	non-essential
CDC42BPA	ENSG00000143776	CDC42BPA_-_227506038.23-P1P2	1.90664	-0.574878	0.471525	-0.385739	non-essential
CDC42BPA	ENSG00000143776	CDC42BPA_+_227506150.23-P1P2	0.442973	-0.316585	-0.750143	-0.6362	non-essential
CDC42BPA	ENSG00000143776	CDC42BPA_+_227506138.23-P1P2	-0.34548	1.48959	0.195436	-0.436373	non-essential
CDC42BPB	ENSG00000198752	CDC42BPB_+_103523492.23-P1P2	-2.16085	0.562272	-3.12797	0.650493	non-essential
CDC42BPB	ENSG00000198752	CDC42BPB_+_103523823.23-P1P2	0.657826	-0.415963	0.96478	0.307737	non-essential
CDC42BPB	ENSG00000198752	CDC42BPB_-_103523842.23-P1P2	0.944002	-0.526749	0.917747	-0.675008	non-essential
CDC42BPB	ENSG00000198752	CDC42BPB_+_103523826.23-P1P2	0.464402	-0.601894	0.794601	-0.551976	non-essential
CDC42BPB	ENSG00000198752	CDC42BPB_-_103523702.23-P1P2	0.849166	-0.0142259	1.12117	-1.30463	non-essential
CDC42BPG	ENSG00000171219	CDC42BPG_-_64611754.23-P1P2	0.652604	0.26472	0.620635	0.942102	non-essential
CDC42BPG	ENSG00000171219	CDC42BPG_+_64612119.23-P1P2	-0.676852	2.03905	-0.691221	0.539005	non-essential
CDC42BPG	ENSG00000171219	CDC42BPG_-_64612078.23-P1P2	0.697111	0.328568	0.729302	-0.259481	non-essential
CDC42BPG	ENSG00000171219	CDC42BPG_+_64612032.23-P1P2	0.739088	0.676163	0.489184	2.04182	non-essential
CDC42BPG	ENSG00000171219	CDC42BPG_+_64612114.23-P1P2	-0.987962	-0.14131	-0.852848	1.13232	non-essential
CDC42EP1	ENSG00000128283	CDC42EP1_+_37956539.23-P1P2	0.519102	0.852111	0.58428	0.241126	non-essential
CDC42EP1	ENSG00000128283	CDC42EP1_+_37956673.23-P1P2	-10.1314	0.280071	-9.50405	-3.16263	non-essential
CDC42EP1	ENSG00000128283	CDC42EP1_+_37956726.23-P1P2	-4.35939	0.854972	-4.50318	-1.20619	non-essential
CDC42EP1	ENSG00000128283	CDC42EP1_+_37956971.23-P1P2	-0.805928	-0.257902	-1.4388	-0.673412	non-essential
CDC42EP1	ENSG00000128283	CDC42EP1_+_37956536.23-P1P2	0.754955	-0.489735	1.16475	-1.92373	non-essential
CDC42EP2	ENSG00000149798	CDC42EP2_+_65082418.23-P1P2	-0.0559819	1.23915	0.732363	0.676671	non-essential
CDC42EP2	ENSG00000149798	CDC42EP2_+_65082396.23-P1P2	0.467862	-0.520366	0.793954	0.262418	non-essential
CDC42EP2	ENSG00000149798	CDC42EP2_+_65082399.23-P1P2	0.286249	0.993768	0.513951	0.74603	non-essential
CDC42EP2	ENSG00000149798	CDC42EP2_+_65082380.23-P1P2	-0.535571	-0.378355	-0.579217	0.341955	non-essential
CDC42EP2	ENSG00000149798	CDC42EP2_+_65082755.23-P1P2	-0.193725	0.134087	0.253421	0.13378	non-essential
CDC42EP3	ENSG00000163171	CDC42EP3_-_37898553.23-P1P2	0.0436614	0.287476	-0.366291	-0.30227	non-essential
CDC42EP3	ENSG00000163171	CDC42EP3_+_37898574.23-P1P2	-6.23193	-4.19885	-7.31914	1.52787	non-essential
CDC42EP3	ENSG00000163171	CDC42EP3_+_37898438.23-P1P2	-2.55211	0.835651	-3.27943	0.304457	non-essential
CDC42EP3	ENSG00000163171	CDC42EP3_-_37898336.23-P1P2	1.45688	-0.64368	1.93352	-1.57402	non-essential
CDC42EP3	ENSG00000163171	CDC42EP3_+_37898369.23-P1P2	0.590855	-0.516707	0.978438	-0.431576	non-essential
CDC42EP4	ENSG00000179604	CDC42EP4_-_71308083.23-P1P2	-0.796203	0.627525	-0.742702	0.409618	non-essential
CDC42EP4	ENSG00000179604	CDC42EP4_+_71308109.23-P1P2	-0.555943	0.765362	0.152144	-0.911486	non-essential
CDC42EP4	ENSG00000179604	CDC42EP4_+_71308121.23-P1P2	0.420049	-1.80123	-0.301505	-0.176933	non-essential
CDC42EP4	ENSG00000179604	CDC42EP4_+_71308073.23-P1P2	-0.251879	-2.12761	0.577461	-0.685574	non-essential
CDC42EP4	ENSG00000179604	CDC42EP4_-_71307698.23-P1P2	-0.0531601	0.555835	-0.282803	0.465369	non-essential
CDC42EP5	ENSG00000167617	CDC42EP5_-_54984405.23-P1P2	1.24059	-1.64965	1.05293	-0.234105	non-essential
CDC42EP5	ENSG00000167617	CDC42EP5_+_54984203.23-P1P2	1.10149	-1.36647	1.03407	0.558853	non-essential
CDC42EP5	ENSG00000167617	CDC42EP5_+_54984177.23-P1P2	-0.360539	-0.173696	-0.0700954	0.101503	non-essential
CDC42EP5	ENSG00000167617	CDC42EP5_+_54984398.23-P1P2	0.786262	-0.51912	1.46058	-0.332784	non-essential
CDC42EP5	ENSG00000167617	CDC42EP5_-_54984416.23-P1P2	-4.75776	-3.41369	-5.50267	-0.0733435	non-essential
CDC42SE1	ENSG00000197622	CDC42SE1_-_151032031.23-P1P2	1.15553	-0.586525	0.657402	0.198877	non-essential
CDC42SE1	ENSG00000197622	CDC42SE1_+_151032035.23-P1P2	0.557977	-0.0928324	0.0827091	0.21024	non-essential
CDC42SE1	ENSG00000197622	CDC42SE1_-_151032052.23-P1P2	-0.434696	-0.544282	-0.0206639	-0.61598	non-essential
CDC42SE1	ENSG00000197622	CDC42SE1_-_151032063.23-P1P2	-0.668726	1.05005	-0.155447	-0.38279	non-essential
CDC42SE1	ENSG00000197622	CDC42SE1_+_151032019.23-P1P2	-1.50011	2.29863	-1.36939	1.52747	non-essential
CDC42SE2	ENSG00000158985	CDC42SE2_-_130600179.23-P1P2	0.134134	0.528676	-2.28414	2.70144	non-essential
CDC42SE2	ENSG00000158985	CDC42SE2_+_130600194.23-P1P2	1.41976	-0.909934	1.25549	-0.113186	non-essential
CDC42SE2	ENSG00000158985	CDC42SE2_-_130600145.23-P1P2	-0.135133	0.789794	-0.280502	1.1711	non-essential
CDC42SE2	ENSG00000158985	CDC42SE2_-_130600227.23-P1P2	-0.0714039	-2.53717	-1.23515	-2.10025	non-essential
CDC42SE2	ENSG00000158985	CDC42SE2_+_130599905.23-P1P2	1.9859	-2.3728	0.680852	-2.67235	non-essential
CDC45	ENSG00000093009	CDC45_+_19467480.23-P1P2	-6.17677	-1.87407	-6.95661	-5.83994	non-essential
CDC45	ENSG00000093009	CDC45_+_19467483.23-P1P2	-2.73258	-0.226682	-3.2325	0.0690856	non-essential
CDC45	ENSG00000093009	CDC45_+_19467006.23-P1P2	-5.46428	-1.46868	-5.80094	-4.28275	non-essential
CDC45	ENSG00000093009	CDC45_+_19466994.23-P1P2	-2.41631	0.0188188	-2.49817	0.123614	non-essential
CDC45	ENSG00000093009	CDC45_-_19467024.23-P1P2	0.779758	-1.88559	0.847591	-0.300932	non-essential
CDC5L	ENSG00000096401	CDC5L_+_44355235.23-P1P2	-10.6046	-2.34501	-11.3319	4.78466	essential
CDC5L	ENSG00000096401	CDC5L_+_44355494.23-P1P2	-9.84003	0.642842	-6.24899	-3.60823	essential
CDC5L	ENSG00000096401	CDC5L_-_44355316.23-P1P2	-11.8527	-0.0431041	-11.912	-1.31671	essential
CDC5L	ENSG00000096401	CDC5L_-_44355475.23-P1P2	-8.84248	-6.73628	-13.0775	-0.136878	essential
CDC5L	ENSG00000096401	CDC5L_+_44355487.23-P1P2	-9.9495	0.702338	-7.75766	-3.56931	essential
CDC6	ENSG00000094804	CDC6_-_38444255.23-P1P2	-13.7696	-4.31574	-13.55	1.69988	non-essential
CDC6	ENSG00000094804	CDC6_+_38444169.23-P1P2	-0.624209	-2.50451	0.645737	-1.46311	non-essential
CDC6	ENSG00000094804	CDC6_-_38444523.23-P1P2	-9.79277	2.71399	-7.42249	3.81073	non-essential
CDC6	ENSG00000094804	CDC6_+_38443951.23-P1P2	-11.3333	0.785885	-12.2487	-4.7779	non-essential
CDC6	ENSG00000094804	CDC6_+_38443900.23-P1P2	-4.28906	-4.63373	-3.30314	2.57337	non-essential
CDC7	ENSG00000097046	CDC7_-_91966696.23-P1P2	-8.9921	1.39286	-7.82142	-9.14659	non-essential
CDC7	ENSG00000097046	CDC7_+_91966603.23-P1P2	-3.1607	1.10508	-4.35486	0.289949	non-essential
CDC7	ENSG00000097046	CDC7_+_91966764.23-P1P2	-4.15912	0.830759	-3.40771	-0.711437	non-essential
CDC7	ENSG00000097046	CDC7_-_91966438.23-P1P2	-4.57196	-0.287107	-4.45198	-0.263211	non-essential
CDC7	ENSG00000097046	CDC7_+_91966479.23-P1P2	-10.943	2.89753	-16.2562	-0.180799	non-essential
CDC73	ENSG00000134371	CDC73_+_193091510.23-P1P2	-11.2392	1.77007	-9.11989	-0.615807	essential
CDC73	ENSG00000134371	CDC73_+_193091127.23-P1P2	-10.0172	-2.96477	-10.9389	-0.721011	essential
CDC73	ENSG00000134371	CDC73_-_193091141.23-P1P2	-0.749971	-1.74733	-1.34746	-0.702785	essential
CDC73	ENSG00000134371	CDC73_-_193091272.23-P1P2	-10.4673	0.639883	-16.1518	6.16986	essential
CDC73	ENSG00000134371	CDC73_+_193091167.23-P1P2	-13.1404	2.39344	-10.441	0.958503	essential
CDCA2	ENSG00000184661	CDCA2_-_25317169.23-P1P2	1.43917	0.591741	1.59459	-0.116475	non-essential
CDCA2	ENSG00000184661	CDCA2_+_25317172.23-P1P2	-0.987797	1.30601	-0.816844	0.378414	non-essential
CDCA2	ENSG00000184661	CDCA2_-_25316823.23-P1P2	0.471738	-0.614812	0.0343687	0.332912	non-essential
CDCA2	ENSG00000184661	CDCA2_+_25317218.23-P1P2	0.572559	-0.360082	0.490173	-0.245072	non-essential
CDCA2	ENSG00000184661	CDCA2_-_25316790.23-P1P2	0.0218706	-2.6438	0.932372	-2.89793	non-essential
CDCA3	ENSG00000111665	CDCA3_-_6961161.23-P1P2	-0.390861	1.42746	-0.870864	-0.572925	non-essential
CDCA3	ENSG00000111665	CDCA3_+_6960400.23-P1P2	-0.749177	0.205199	-0.876701	-2.27064	non-essential
CDCA3	ENSG00000111665	CDCA3_+_6961072.23-P1P2	0.29413	-1.27022	-0.422013	-0.72826	non-essential
CDCA3	ENSG00000111665	CDCA3_+_6960198.23-P1P2	-1.11243	0.548689	-1.94341	0.292886	non-essential
CDCA3	ENSG00000111665	CDCA3_-_6961262.23-P1P2	-1.51365	2.64072	-0.29704	-0.565071	non-essential
CDCA4	ENSG00000170779	CDCA4_+_105486957.23-P1P2	1.44576	-0.0979017	1.39349	0.69798	non-essential
CDCA4	ENSG00000170779	CDCA4_-_105487023.23-P1P2	0.0865264	-0.127519	0.313057	0.464802	non-essential
CDCA4	ENSG00000170779	CDCA4_-_105486977.23-P1P2	0.909511	1.08013	1.02068	-1.51196	non-essential
CDCA4	ENSG00000170779	CDCA4_+_105487186.23-P1P2	-0.0178075	-0.37564	0.174164	-0.0384337	non-essential
CDCA4	ENSG00000170779	CDCA4_+_105487010.23-P1P2	-0.194592	1.50548	0.257086	0.516857	non-essential
CDCA5	ENSG00000146670	CDCA5_-_64851512.23-P1P2	-9.49434	-0.72797	-9.53908	6.314	non-essential
CDCA5	ENSG00000146670	CDCA5_-_64851865.23-P1P2	0.156628	-0.160102	0.44649	0.719185	non-essential
CDCA5	ENSG00000146670	CDCA5_-_64851168.23-P1P2	-6.32741	-3.7684	-6.15661	-6.06491	non-essential
CDCA5	ENSG00000146670	CDCA5_+_64851140.23-P1P2	-0.995985	-1.78746	-2.11529	-2.92599	non-essential
CDCA5	ENSG00000146670	CDCA5_-_64851702.23-P1P2	-5.20427	-0.149974	-5.29422	-1.76368	non-essential
CDCA7	ENSG00000144354	CDCA7_-_174219818.23-P1P2	-0.344903	0.486162	0.313277	-0.1609	non-essential
CDCA7	ENSG00000144354	CDCA7_+_174220067.23-P1P2	0.546049	-0.156691	1.00578	0.154518	non-essential
CDCA7	ENSG00000144354	CDCA7_+_174219626.23-P1P2	-0.178789	0.120529	-0.0399862	-0.110412	non-essential
CDCA7	ENSG00000144354	CDCA7_+_174219851.23-P1P2	0.291741	-0.542321	0.256535	0.150428	non-essential
CDCA7	ENSG00000144354	CDCA7_+_174219809.23-P1P2	0.883916	-0.0842613	0.525756	-0.708773	non-essential
CDCA7L	ENSG00000164649	CDCA7L_+_21985510.23-P1P2	1.1205	-0.226252	0.699736	-0.106195	non-essential
CDCA7L	ENSG00000164649	CDCA7L_-_21985045.23-P1P2	-0.0511535	-0.233129	0.0607271	0.862971	non-essential
CDCA7L	ENSG00000164649	CDCA7L_+_21985067.23-P1P2	0.207376	0.0190329	-0.135004	0.743891	non-essential
CDCA7L	ENSG00000164649	CDCA7L_-_21985340.23-P1P2	1.09454	-0.131151	0.790532	0.283707	non-essential
CDCA7L	ENSG00000164649	CDCA7L_+_21985460.23-P1P2	0.437873	-0.0423299	0.635018	1.19813	non-essential
CDCA8	ENSG00000134690	CDCA8_+_38158230.23-P1P2	1.52898	-8.70629	-2.64428	1.98256	non-essential
CDCA8	ENSG00000134690	CDCA8_+_38158244.23-P1P2	-9.32682	1.98977	-6.65476	-0.54328	non-essential
CDCA8	ENSG00000134690	CDCA8_-_38158209.23-P1P2	-2.81542	-2.03798	-1.25831	-0.639162	non-essential
CDCA8	ENSG00000134690	CDCA8_+_38158347.23-P1P2	-7.16841	-3.17545	-8.4141	-5.05445	non-essential
CDCA8	ENSG00000134690	CDCA8_+_38158545.23-P1P2	-9.71942	-0.130512	-10.6039	-0.348904	non-essential
CDCP1	ENSG00000163814	CDCP1_-_45187817.23-P1P2	2.10337	-0.940958	1.87299	0.20072	non-essential
CDCP1	ENSG00000163814	CDCP1_-_45187484.23-P1P2	-1.22999	-0.386871	-0.830249	1.25043	non-essential
CDCP1	ENSG00000163814	CDCP1_-_45187480.23-P1P2	0.790527	0.90076	0.970294	0.295933	non-essential
CDCP1	ENSG00000163814	CDCP1_+_45187866.23-P1P2	1.47844	-1.09834	0.820021	0.166953	non-essential
CDCP2	ENSG00000157211	CDCP2_+_54618991.23-ENST00000371330.1	0.226793	1.06502	0.709066	1.48452	non-essential
CDCP2	ENSG00000157211	CDCP2_+_54619433.23-ENST00000371330.1	0.348984	0.415557	1.3291	-2.666	non-essential
CDCP2	ENSG00000157211	CDCP2_+_54618970.23-ENST00000371330.1	-5.92115	0.309343	-5.22169	-1.17223	non-essential
CDCP2	ENSG00000157211	CDCP2_+_54618995.23-ENST00000371330.1	1.29699	-1.85271	-0.423745	0.650279	non-essential
CDCP2	ENSG00000157211	CDCP2_+_54619416.23-ENST00000371330.1	1.08178	-1.03596	0.639925	0.248555	non-essential
CDH1	ENSG00000039068	CDH1_-_68771603.23-P1P2	-3.31284	2.21899	-4.88807	1.25173	non-essential
CDH1	ENSG00000039068	CDH1_-_68771673.23-P1P2	-0.222296	0.76188	-0.0255837	-0.321404	non-essential
CDH1	ENSG00000039068	CDH1_+_68771185.23-P1P2	0.185109	0.869456	-0.557653	0.286687	non-essential
CDH1	ENSG00000039068	CDH1_+_68771271.23-P1P2	0.154818	-0.00927705	0.311778	0.194304	non-essential
CDH1	ENSG00000039068	CDH1_-_68771198.23-P1P2	-0.440003	-0.139888	-0.735742	0.740616	non-essential
CDH10	ENSG00000040731	CDH10_-_24645119.23-P1P2	1.2673	-1.17777	1.00275	-1.65864	non-essential
CDH10	ENSG00000040731	CDH10_+_24644697.23-P1P2	2.15528	-1.29781	2.42818	-0.396396	non-essential
CDH10	ENSG00000040731	CDH10_-_24644891.23-P1P2	-1.15142	2.08251	1.2805	-0.834712	non-essential
CDH10	ENSG00000040731	CDH10_-_24645031.23-P1P2	-0.185958	0.333584	-0.208134	1.24117	non-essential
CDH10	ENSG00000040731	CDH10_-_24645035.23-P1P2	0.344133	0.0116944	-0.0569481	0.25961	non-essential
CDH11	ENSG00000140937	CDH11_-_65155894.23-P1P2	1.13184	-1.07955	1.4009	-0.0932874	non-essential
CDH11	ENSG00000140937	CDH11_+_65155928.23-P1P2	0.698556	-0.887425	0.955262	-2.38574	non-essential
CDH11	ENSG00000140937	CDH11_-_65155534.23-P1P2	0.205957	-1.28251	1.29838	-0.863425	non-essential
CDH11	ENSG00000140937	CDH11_+_65155957.23-P1P2	1.37464	-1.37243	0.471385	0.0522338	non-essential
CDH11	ENSG00000140937	CDH11_-_65155891.23-P1P2	0.322052	-0.543433	0.22654	0.0371456	non-essential
CDH12	ENSG00000154162	CDH12_+_22853029.23-P1P2	0.764116	1.01749	0.47556	-0.329635	non-essential
CDH12	ENSG00000154162	CDH12_+_22853016.23-P1P2	-0.430275	0.517586	-0.888111	1.15312	non-essential
CDH12	ENSG00000154162	CDH12_-_22853181.23-P1P2	0.5851	0.420721	1.34476	-1.81831	non-essential
CDH12	ENSG00000154162	CDH12_-_22853485.23-P1P2	0.327468	0.826999	0.702047	0.297767	non-essential
CDH12	ENSG00000154162	CDH12_+_22852942.23-P1P2	-0.247561	-0.700802	-0.0665726	0.938595	non-essential
CDH13	ENSG00000140945	CDH13_-_82660755.23-P1P2	-1.83301	-1.01008	-2.62317	0.0418701	non-essential
CDH13	ENSG00000140945	CDH13_-_82660879.23-P1P2	0.312408	-0.417987	0.322208	-0.107119	non-essential
CDH13	ENSG00000140945	CDH13_-_82660869.23-P1P2	0.278878	-0.0458582	0.431427	0.165749	non-essential
CDH13	ENSG00000140945	CDH13_+_82660671.23-P1P2	0.92615	-1.39758	0.664694	-0.0226989	non-essential
CDH13	ENSG00000140945	CDH13_+_82661015.23-P1P2	1.08805	-1.21069	1.11411	-0.668669	non-essential
CDH15	ENSG00000129910	CDH15_+_89238262.23-P1P2	0.886008	-0.396159	0.649254	-2.03629	non-essential
CDH15	ENSG00000129910	CDH15_+_89238234.23-P1P2	0.32692	2.1361	1.14516	0.390078	non-essential
CDH15	ENSG00000129910	CDH15_+_89238550.23-P1P2	0.0215423	-0.872001	-0.354175	0.544721	non-essential
CDH15	ENSG00000129910	CDH15_-_89238216.23-P1P2	0.403227	-0.258898	0.587652	-0.0729469	non-essential
CDH15	ENSG00000129910	CDH15_+_89238314.23-P1P2	-0.0781411	0.74863	-0.57014	1.46098	non-essential
CDH16	ENSG00000166589	CDH16_+_66952705.23-P1P2	0.55598	-0.402296	0.141713	0.0394761	non-essential
CDH16	ENSG00000166589	CDH16_+_66952729.23-P1P2	-1.66603	-0.821616	-1.14606	-1.05967	non-essential
CDH16	ENSG00000166589	CDH16_+_66952539.23-P1P2	-0.0116577	-0.321385	-0.0338529	1.35675	non-essential
CDH16	ENSG00000166589	CDH16_-_66952734.23-P1P2	0.259625	-0.215592	0.389317	0.128016	non-essential
CDH16	ENSG00000166589	CDH16_-_66952725.23-P1P2	-0.216191	0.421216	0.318955	-0.276349	non-essential
CDH17	ENSG00000079112	CDH17_-_95220762.23-P1	-0.277374	0.62998	-0.580203	0.996019	non-essential
CDH17	ENSG00000079112	CDH17_+_95229144.23-P2	0.65182	-0.461754	-1.04227	2.46092	non-essential
CDH17	ENSG00000079112	CDH17_+_95229072.23-P2	2.39367	-3.45758	1.13205	0.669031	non-essential
CDH17	ENSG00000079112	CDH17_-_95229089.23-P2	2.03489	-1.87648	1.54706	-1.50089	non-essential
CDH17	ENSG00000079112	CDH17_+_95220792.23-P1	-1.50703	1.35183	-0.993691	1.65499	non-essential
CDH17	ENSG00000079112	CDH17_+_95220752.23-P1	0.725977	2.36062	0.633724	0.5245	non-essential
CDH17	ENSG00000079112	CDH17_-_95229455.23-P2	2.48155	-1.34373	2.11403	-0.720066	non-essential
CDH17	ENSG00000079112	CDH17_+_95220347.23-P1	2.02108	3.52351	1.87339	3.60743	non-essential
CDH17	ENSG00000079112	CDH17_-_95220799.23-P1	-2.87224	-3.62901	-4.96157	-0.190918	non-essential
CDH17	ENSG00000079112	CDH17_-_95229452.23-P2	0.999192	-3.58573	1.68594	-0.114629	non-essential
CDH18	ENSG00000145526	CDH18_-_19988219.23-P1P2	1.25665	-0.0482671	1.47346	2.33572	non-essential
CDH18	ENSG00000145526	CDH18_+_19988286.23-P1P2	0.0459483	0.0226858	0.675797	-0.646929	non-essential
CDH18	ENSG00000145526	CDH18_-_19987916.23-P1P2	2.6695	2.43641	2.59166	3.95061	non-essential
CDH18	ENSG00000145526	CDH18_+_19988056.23-P1P2	0.0999351	0.303214	0.0611183	1.21273	non-essential
CDH18	ENSG00000145526	CDH18_-_19988295.23-P1P2	-0.210793	1.06097	-0.153518	0.112516	non-essential
CDH19	ENSG00000071991	CDH19_-_64271027.23-P1P2	0.0912173	0.533894	0.317814	-0.5997	non-essential
CDH19	ENSG00000071991	CDH19_+_64271320.23-P1P2	0.824289	-4.89978	1.60355	0.489373	non-essential
CDH19	ENSG00000071991	CDH19_-_64271257.23-P1P2	0.543954	0.758367	0.71236	-0.359054	non-essential
CDH19	ENSG00000071991	CDH19_-_64271266.23-P1P2	-0.140661	0.1796	0.00814317	0.211861	non-essential
CDH2	ENSG00000170558	CDH2_-_25757019.23-P1P2	0.732136	0.0364486	0.56211	-0.74673	non-essential
CDH2	ENSG00000170558	CDH2_-_25757016.23-P1P2	0.35368	-1.19005	0.404113	-0.00733364	non-essential
CDH2	ENSG00000170558	CDH2_-_25756711.23-P1P2	-0.316904	-0.836453	-0.901537	-0.137919	non-essential
CDH2	ENSG00000170558	CDH2_-_25756990.23-P1P2	-0.788581	0.308586	-0.395592	0.916247	non-essential
CDH2	ENSG00000170558	CDH2_-_25757092.23-P1P2	0.685636	-0.0872051	0.394366	0.92329	non-essential
CDH20	ENSG00000101542	CDH20_+_59001196.23-P1P2	2.13542	-0.0468103	1.60107	1.49272	non-essential
CDH20	ENSG00000101542	CDH20_-_59000695.23-P1P2	-0.706897	-0.855395	-0.880289	-0.717146	non-essential
CDH20	ENSG00000101542	CDH20_-_59000742.23-P1P2	-0.362481	1.04336	-1.13383	-0.132598	non-essential
CDH20	ENSG00000101542	CDH20_-_59001082.23-P1P2	-5.45118	0.693862	-5.26464	2.02266	non-essential
CDH22	ENSG00000149654	CDH22_-_44937014.23-P1P2	-0.193814	-0.585791	-0.230217	0.433271	non-essential
CDH22	ENSG00000149654	CDH22_-_44936726.23-P1P2	-5.48745	-0.776791	-4.76198	-0.177615	non-essential
CDH22	ENSG00000149654	CDH22_-_44936629.23-P1P2	-1.1457	1.18394	-1.70475	0.990941	non-essential
CDH22	ENSG00000149654	CDH22_+_44936927.23-P1P2	1.2925	-1.34509	0.52779	-0.720398	non-essential
CDH22	ENSG00000149654	CDH22_-_44936656.23-P1P2	-7.44541	0.330316	-6.94873	1.61342	non-essential
CDH23	ENSG00000107736	CDH23_+_73156939.23-P1P2	-2.80385	4.09241	-1.31582	-0.0801437	non-essential
CDH23	ENSG00000107736	CDH23_-_73156693.23-P1P2	-0.191637	0.561564	-0.712918	1.16255	non-essential
CDH23	ENSG00000107736	CDH23_-_73156723.23-P1P2	-1.53554	2.34321	-0.484646	-1.76023	non-essential
CDH23	ENSG00000107736	CDH23_+_73157176.23-P1P2	1.46136	-7.74996	3.07708	-1.4466	non-essential
CDH23	ENSG00000107736	CDH23_-_73156765.23-P1P2	0.554997	0.289104	0.451557	-0.534729	non-essential
CDH24	ENSG00000139880	CDH24_-_23524980.23-P1P2	-0.840083	0.77366	-0.634282	0.987579	non-essential
CDH24	ENSG00000139880	CDH24_+_23526558.23-P1P2	-0.737261	-1.829	-0.694348	-0.0788637	non-essential
CDH24	ENSG00000139880	CDH24_-_23526752.23-P1P2	0.00317816	-0.42702	0.243312	0.679563	non-essential
CDH24	ENSG00000139880	CDH24_+_23526692.23-P1P2	1.29099	-0.696265	1.23467	-0.426939	non-essential
CDH24	ENSG00000139880	CDH24_-_23526679.23-P1P2	-0.367793	-0.16506	-1.22552	3.48513	non-essential
CDH26	ENSG00000124215	CDH26_-_58533801.23-ENST00000348616.4	-0.260639	0.723672	0.00604765	1.82219	non-essential
CDH26	ENSG00000124215	CDH26_-_58533511.23-ENST00000348616.4	-2.45624	-0.0518427	-4.47275	2.51855	non-essential
CDH26	ENSG00000124215	CDH26_+_58533916.23-ENST00000348616.4	1.78679	-3.0543	-0.83807	-0.45208	non-essential
CDH26	ENSG00000124215	CDH26_+_58533534.23-ENST00000348616.4	0.824759	-0.614036	0.770894	-0.07534	non-essential
CDH26	ENSG00000124215	CDH26_+_58533525.23-ENST00000348616.4	2.23299	-0.509961	2.04313	-0.617372	non-essential
CDH3	ENSG00000062038	CDH3_+_68679290.23-P1P2	1.33585	-0.399892	0.887501	1.32348	non-essential
CDH3	ENSG00000062038	CDH3_-_68679592.23-P1P2	-1.04934	1.01156	-0.702553	1.33584	non-essential
CDH3	ENSG00000062038	CDH3_-_68679680.23-P1P2	0.308457	-0.0583243	-0.175019	1.1028	non-essential
CDH3	ENSG00000062038	CDH3_-_68679253.23-P1P2	-0.990075	2.15149	-1.27208	2.08106	non-essential
CDH3	ENSG00000062038	CDH3_-_68679218.23-P1P2	1.28097	0.714021	1.44706	-0.925218	non-essential
CDH4	ENSG00000179242	CDH4_-_59827353.23-P1P2	1.05111	-0.283266	0.552416	-0.838733	non-essential
CDH4	ENSG00000179242	CDH4_-_59827329.23-P1P2	-0.856569	1.25356	-0.918573	2.50411	non-essential
CDH4	ENSG00000179242	CDH4_-_59827728.23-P1P2	-2.84763	2.19681	-3.61452	-0.0738932	non-essential
CDH4	ENSG00000179242	CDH4_-_59827326.23-P1P2	-1.08882	0.370667	-1.92648	1.13429	non-essential
CDH4	ENSG00000179242	CDH4_-_59827320.23-P1P2	-0.840083	0.655192	-1.68138	2.16863	non-essential
CDH5	ENSG00000179776	CDH5_-_66400656.23-P1P2	0.454414	0.198606	0.390501	0.0082133	non-essential
CDH5	ENSG00000179776	CDH5_+_66400984.23-P1P2	-0.588929	1.36849	-0.346642	0.418494	non-essential
CDH5	ENSG00000179776	CDH5_-_66400791.23-P1P2	-0.17296	-1.26464	0.319909	-0.981926	non-essential
CDH5	ENSG00000179776	CDH5_+_66400649.23-P1P2	0.215887	-0.0611018	-0.0253497	0.713448	non-essential
CDH5	ENSG00000179776	CDH5_-_66400630.23-P1P2	0.542329	0.320047	-0.0246469	0.86713	non-essential
CDH6	ENSG00000113361	CDH6_+_31194298.23-P1P2	-0.157429	0.983417	-0.0092123	1.39624	non-essential
CDH6	ENSG00000113361	CDH6_+_31194316.23-P1P2	0.445071	-0.131484	-0.461993	-0.133821	non-essential
CDH6	ENSG00000113361	CDH6_-_31193900.23-P1P2	-0.471534	0.356837	-0.435509	-0.30476	non-essential
CDH6	ENSG00000113361	CDH6_+_31194188.23-P1P2	-0.420399	0.918138	-0.824136	0.46693	non-essential
CDH6	ENSG00000113361	CDH6_+_31194087.23-P1P2	1.55313	-2.31832	-0.764292	1.09132	non-essential
CDH7	ENSG00000081138	CDH7_-_63417912.23-P1P2	0.60835	0.140783	0.514891	-0.0370998	non-essential
CDH7	ENSG00000081138	CDH7_+_63418242.23-P1P2	-0.837909	0.671114	-0.43492	-0.419774	non-essential
CDH7	ENSG00000081138	CDH7_-_63418706.23-P1P2	0.000424	0.628324	1.00724	0.200815	non-essential
CDH7	ENSG00000081138	CDH7_+_63418039.23-P1P2	-0.404795	-0.701666	-1.2997	-0.293026	non-essential
CDH7	ENSG00000081138	CDH7_+_63417874.23-P1P2	-4.75567	-1.50035	-4.76198	-0.177615	non-essential
CDH8	ENSG00000150394	CDH8_+_62070102.23-P1P2	0.757898	-1.5153	0.643045	-0.852568	non-essential
CDH8	ENSG00000150394	CDH8_+_62070112.23-P1P2	-0.220383	0.141269	-0.139652	0.605278	non-essential
CDH8	ENSG00000150394	CDH8_+_62070121.23-P1P2	1.5651	-0.458574	1.09263	1.45593	non-essential
CDH8	ENSG00000150394	CDH8_-_62069900.23-P1P2	2.74573	1.48135	3.28933	-1.75405	non-essential
CDH8	ENSG00000150394	CDH8_-_62069952.23-P1P2	-0.00469601	-0.131705	0.504924	-0.437493	non-essential
CDH9	ENSG00000113100	CDH9_+_27038596.23-P1P2	0.213647	-0.273215	0.00433019	-0.931824	non-essential
CDH9	ENSG00000113100	CDH9_+_27038603.23-P1P2	-1.24042	0.658711	-0.461316	0.865166	non-essential
CDH9	ENSG00000113100	CDH9_+_27038649.23-P1P2	0.390286	-0.437841	-0.805383	-0.283315	non-essential
CDH9	ENSG00000113100	CDH9_-_27038334.23-P1P2	-0.0717889	-0.389636	-0.368177	2.07238	non-essential
CDH9	ENSG00000113100	CDH9_+_27038617.23-P1P2	1.07399	0.549366	0.679214	-0.440611	non-essential
CDHR1	ENSG00000148600	CDHR1_+_85954415.23-P1P2	0.763905	0.288611	0.609412	-0.353281	non-essential
CDHR1	ENSG00000148600	CDHR1_+_85954334.23-P1P2	0.0460369	-1.04475	0.975468	-0.165155	non-essential
CDHR1	ENSG00000148600	CDHR1_+_85954801.23-P1P2	0.0204341	-0.0595271	0.052495	0.851511	non-essential
CDHR1	ENSG00000148600	CDHR1_+_85954353.23-P1P2	0.582116	0.262528	-0.240954	1.06985	non-essential
CDHR1	ENSG00000148600	CDHR1_+_85954290.23-P1P2	0.116039	-2.2665	-0.038824	-0.148036	non-essential
CDHR2	ENSG00000074276	CDHR2_-_175976753.23-P1	1.38233	0.665164	2.29193	0.78319	non-essential
CDHR2	ENSG00000074276	CDHR2_+_175976370.23-P1	-1.02598	0.796301	-0.523769	-2.06388	non-essential
CDHR2	ENSG00000074276	CDHR2_-_175970603.23-P2	0.773971	0.0790807	1.43418	-0.84465	non-essential
CDHR2	ENSG00000074276	CDHR2_+_175976340.23-P1	-5.85481	-1.39939	-7.70427	-1.08774	non-essential
CDHR2	ENSG00000074276	CDHR2_-_175970563.23-P2	-0.2916	0.176098	0.00406698	0.574953	non-essential
CDHR2	ENSG00000074276	CDHR2_+_175971000.23-P2	-6.17677	-0.787626	-6.14362	-0.2512	non-essential
CDHR2	ENSG00000074276	CDHR2_-_175971076.23-P2	-0.639932	1.82682	-0.573189	-0.121888	non-essential
CDHR2	ENSG00000074276	CDHR2_-_175976420.23-P1	-0.368886	-0.265444	0.2007	0.511558	non-essential
CDHR2	ENSG00000074276	CDHR2_+_175970586.23-P2	-0.048334	-0.660329	-0.513129	-0.140701	non-essential
CDHR2	ENSG00000074276	CDHR2_+_175976816.23-P1	-0.23448	1.61838	-0.686367	-0.807664	non-essential
CDHR3	ENSG00000128536	CDHR3_-_105604198.23-ENST00000317716.9,ENST00000542731.1	-0.270957	1.72096	-0.223144	1.59685	non-essential
CDHR3	ENSG00000128536	CDHR3_-_105603736.23-ENST00000317716.9,ENST00000542731.1	-1.11962	2.74772	0.975635	-2.12911	non-essential
CDHR3	ENSG00000128536	CDHR3_+_105603899.23-ENST00000317716.9,ENST00000542731.1	-0.883265	-0.482465	-0.809714	0.637278	non-essential
CDHR3	ENSG00000128536	CDHR3_-_105603718.23-ENST00000317716.9,ENST00000542731.1	0.822168	-0.0398156	1.24303	-0.0801147	non-essential
CDHR4	ENSG00000187492	CDHR4_+_49837190.23-P1P2	0.385489	0.241788	0.234021	-0.321921	non-essential
CDHR4	ENSG00000187492	CDHR4_-_49836823.23-P1P2	0.700123	-0.512537	0.0787712	-0.546424	non-essential
CDHR4	ENSG00000187492	CDHR4_-_49837171.23-P1P2	1.10072	-1.17738	0.363021	0.316955	non-essential
CDHR4	ENSG00000187492	CDHR4_-_49837218.23-P1P2	-1.34414	-0.171693	-1.03228	1.28296	non-essential
CDHR4	ENSG00000187492	CDHR4_-_49837046.23-P1P2	-0.120852	-0.360753	-0.265935	0.753064	non-essential
CDHR5	ENSG00000099834	CDHR5_+_624896.23-P1P2	0.427774	-0.460168	-0.273232	-0.113869	non-essential
CDHR5	ENSG00000099834	CDHR5_-_624943.23-P1P2	-1.11075	0.174379	-0.728965	0.405403	non-essential
CDHR5	ENSG00000099834	CDHR5_-_624476.23-P1P2	1.26261	-0.435032	0.691628	0.515878	non-essential
CDHR5	ENSG00000099834	CDHR5_-_624874.23-P1P2	0.187933	0.128763	0.411387	0.0695867	non-essential
CDHR5	ENSG00000099834	CDHR5_-_624877.23-P1P2	0.887402	1.09313	0.840331	-0.0129894	non-essential
CDIP1	ENSG00000089486	CDIP1_-_4588366.23-P1P2	-0.360493	-0.304068	0.35865	0.648444	non-essential
CDIP1	ENSG00000089486	CDIP1_+_4588713.23-P1P2	-0.32858	-0.561225	0.204435	-0.423386	non-essential
CDIP1	ENSG00000089486	CDIP1_+_4588748.23-P1P2	0.0825433	0.858663	0.404854	0.0794944	non-essential
CDIP1	ENSG00000089486	CDIP1_-_4588384.23-P1P2	1.72658	0.321504	1.77423	0.582374	non-essential
CDIP1	ENSG00000089486	CDIP1_-_4588753.23-P1P2	0.0518035	0.757958	0.36329	0.0772134	non-essential
CDIPT	ENSG00000103502	CDIPT_-_29874034.23-P1P2	0.16142	-0.000917	0.274621	-0.128111	non-essential
CDIPT	ENSG00000103502	CDIPT_-_29874142.23-P1P2	0.51895	2.09241	0.579679	1.32146	non-essential
CDIPT	ENSG00000103502	CDIPT_+_29874098.23-P1P2	0.738926	-1.08463	0.872992	-1.33742	non-essential
CDIPT	ENSG00000103502	CDIPT_-_29874147.23-P1P2	-7.78981	-0.908752	-9.24345	-0.0502536	non-essential
CDIPT	ENSG00000103502	CDIPT_+_29874463.23-P1P2	-2.60779	-0.483511	-2.85017	-1.67518	non-essential
CDK1	ENSG00000170312	CDK1_+_62538309.23-P1P2	-6.4029	0.469767	-2.62505	-4.805	essential
CDK1	ENSG00000170312	CDK1_-_62538382.23-P1P2	-5.65518	1.59041	-4.02314	-0.209491	essential
CDK1	ENSG00000170312	CDK1_-_62538605.23-P1P2	-13.6477	-0.949503	-10.6079	3.73673	essential
CDK1	ENSG00000170312	CDK1_-_62538284.23-P1P2	-4.99648	5.11457	-5.67871	0.375001	essential
CDK1	ENSG00000170312	CDK1_+_62538726.23-P1P2	-3.66928	-1.51063	-3.19999	0.155841	essential
CDK10	ENSG00000185324	CDK10_-_89753493.23-P1P2	-9.56307	-1.29641	-9.41258	-2.64003	non-essential
CDK10	ENSG00000185324	CDK10_-_89753103.23-P1P2	-0.941145	1.5003	-0.69098	-2.43364	non-essential
CDK10	ENSG00000185324	CDK10_-_89753136.23-P1P2	-1.00163	0.222189	-0.0936858	-0.912653	non-essential
CDK10	ENSG00000185324	CDK10_+_89753127.23-P1P2	-1.10468	-1.26281	-0.404527	-0.55759	non-essential
CDK10	ENSG00000185324	CDK10_-_89753124.23-P1P2	-0.0139643	0.366243	-0.450315	0.329405	non-essential
CDK11A	ENSG00000008128	CDK11A_+_1655752.23-P1P2	0.226611	1.071	-0.902103	1.91363	non-essential
CDK11A	ENSG00000008128	CDK11A_+_1655695.23-P1P2	-0.438221	0.968591	-1.32093	0.175054	non-essential
CDK11A	ENSG00000008128	CDK11A_+_1655770.23-P1P2	0.761232	-0.693537	1.13161	-1.27042	non-essential
CDK11A	ENSG00000008128	CDK11A_+_1655742.23-P1P2	-1.38067	1.07328	-1.77637	0.301731	non-essential
CDK11A	ENSG00000008128	CDK11A_-_1655704.23-P1P2	-0.0570753	0.133413	-0.102464	-0.074397	non-essential
CDK12	ENSG00000167258	CDK12_+_37617986.23-P1P2	-10.3456	-5.40659	-10.8819	-5.34136	non-essential
CDK12	ENSG00000167258	CDK12_+_37618135.23-P1P2	-7.71985	-2.98941	-11.9275	2.35167	non-essential
CDK12	ENSG00000167258	CDK12_+_37617979.23-P1P2	-4.37075	-1.65138	-6.16205	-0.432116	non-essential
CDK12	ENSG00000167258	CDK12_-_37617819.23-P1P2	-7.32395	-0.884523	-7.84123	0.726453	non-essential
CDK12	ENSG00000167258	CDK12_-_37618045.23-P1P2	-4.04682	-0.583049	-5.80461	-0.144869	non-essential
CDK13	ENSG00000065883	CDK13_-_39989849.23-P1P2	-1.91944	-0.699469	-2.33087	-0.102795	non-essential
CDK13	ENSG00000065883	CDK13_-_39989840.23-P1P2	-1.74758	1.65225	-1.4248	-1.31693	non-essential
CDK13	ENSG00000065883	CDK13_-_39990121.23-P1P2	-0.0776759	1.38754	-1.1398	0.508105	non-essential
CDK13	ENSG00000065883	CDK13_-_39989713.23-P1P2	0.822561	-0.555689	0.216287	-0.214485	non-essential
CDK13	ENSG00000065883	CDK13_-_39989852.23-P1P2	-0.983116	-0.232121	-1.90012	-0.0873583	non-essential
CDK14	ENSG00000058091	CDK14_+_90225794.23-P1P2	0.26678	1.10656	-0.224935	1.3229	non-essential
CDK14	ENSG00000058091	CDK14_+_90225797.23-P1P2	0.631898	-0.707054	0.191649	0.471125	non-essential
CDK14	ENSG00000058091	CDK14_-_90226163.23-P1P2	0.478769	-0.639339	-0.433346	0.134365	non-essential
CDK14	ENSG00000058091	CDK14_-_90226184.23-P1P2	-0.266535	0.284772	0.390778	0.121976	non-essential
CDK14	ENSG00000058091	CDK14_+_90225779.23-P1P2	0.0947244	-0.587072	0.158871	0.426567	non-essential
CDK15	ENSG00000138395	CDK15_-_202671459.23-ENST00000374598.4	-1.5691	0.612313	-1.62118	-3.07371	non-essential
CDK15	ENSG00000138395	CDK15_-_202671315.23-ENST00000374598.4	-2.2866	2.88868	-2.24802	1.33842	non-essential
CDK15	ENSG00000138395	CDK15_-_202671495.23-ENST00000374598.4	-1.28706	-0.0221907	-1.84252	0.550097	non-essential
CDK15	ENSG00000138395	CDK15_-_202671498.23-ENST00000374598.4	-0.390747	0.930206	-0.409884	0.331332	non-essential
CDK15	ENSG00000138395	CDK15_+_202671879.23-ENST00000374598.4	0.308453	0.413914	0.133338	1.50168	non-essential
CDK16	ENSG00000102225	CDK16_+_47078142.23-P1P2	-0.314272	-0.125055	-0.011213	0.266183	non-essential
CDK16	ENSG00000102225	CDK16_+_47078157.23-P1P2	-0.592359	-0.107092	-0.62055	0.321146	non-essential
CDK16	ENSG00000102225	CDK16_+_47078188.23-P1P2	0.910203	0.619081	0.417132	0.236263	non-essential
CDK16	ENSG00000102225	CDK16_+_47078092.23-P1P2	0.539961	-0.189237	0.400527	0.00819368	non-essential
CDK16	ENSG00000102225	CDK16_+_47078205.23-P1P2	0.365317	-0.253432	0.804681	0.518295	non-essential
CDK17	ENSG00000059758	CDK17_-_96793807.23-P1P2	1.06668	-0.0522159	1.38432	-0.0519461	non-essential
CDK17	ENSG00000059758	CDK17_-_96793860.23-P1P2	1.54796	0.156021	1.7953	1.1325	non-essential
CDK17	ENSG00000059758	CDK17_-_96793729.23-P1P2	1.94091	-1.68247	1.86307	-0.763037	non-essential
CDK17	ENSG00000059758	CDK17_-_96793869.23-P1P2	1.43227	-0.711605	1.65391	-2.13684	non-essential
CDK17	ENSG00000059758	CDK17_-_96794161.23-P1P2	0.264072	-0.57004	-0.0215865	1.3851	non-essential
CDK18	ENSG00000117266	CDK18_-_205474006.23-P1P2	0.225541	0.942017	0.235411	0.191791	non-essential
CDK18	ENSG00000117266	CDK18_+_205473806.23-P1P2	0.781813	0.703236	0.557952	0.338818	non-essential
CDK18	ENSG00000117266	CDK18_+_205474222.23-P1P2	0.298164	-0.605944	0.109655	0.56252	non-essential
CDK18	ENSG00000117266	CDK18_+_205473874.23-P1P2	0.760416	-0.592581	0.267651	0.0929516	non-essential
CDK18	ENSG00000117266	CDK18_+_205474225.23-P1P2	0.609372	-1.22049	-0.854025	0.318112	non-essential
CDK19	ENSG00000155111	CDK19_+_111136611.23-P1P2	0.100971	-0.0636787	-0.257742	0.336083	non-essential
CDK19	ENSG00000155111	CDK19_+_111136210.23-P1P2	-3.29422	-2.00684	-3.25116	-4.0167	non-essential
CDK19	ENSG00000155111	CDK19_+_111136227.23-P1P2	0.000982	-0.770981	-0.469811	-0.926896	non-essential
CDK19	ENSG00000155111	CDK19_+_111136250.23-P1P2	0.669874	-0.102855	0.580377	-0.236734	non-essential
CDK19	ENSG00000155111	CDK19_-_111136247.23-P1P2	-0.316845	1.17677	-0.395339	0.562609	non-essential
CDK2	ENSG00000123374	CDK2_-_56360608.23-P1P2	-3.58784	0.785268	-5.00616	0.475645	non-essential
CDK2	ENSG00000123374	CDK2_-_56360605.23-P1P2	-1.18523	-0.23175	-2.16601	0.504435	non-essential
CDK2	ENSG00000123374	CDK2_-_56361096.23-P1P2	-2.7811	0.00803636	-3.24761	-0.800784	non-essential
CDK2	ENSG00000123374	CDK2_+_56360661.23-P1P2	-3.0876	1.82417	-4.07358	1.07406	non-essential
CDK2	ENSG00000123374	CDK2_-_56360602.23-P1P2	-2.33469	0.496647	-2.86513	-1.33628	non-essential
CDK20	ENSG00000156345	CDK20_-_90589076.23-P1P2	-1.24562	-0.303769	-2.53788	0.35175	non-essential
CDK20	ENSG00000156345	CDK20_+_90589421.23-P1P2	-2.27872	-1.29389	-2.48691	0.32439	non-essential
CDK20	ENSG00000156345	CDK20_+_90589064.23-P1P2	-1.70066	-0.543248	-1.8699	-1.38915	non-essential
CDK20	ENSG00000156345	CDK20_+_90589392.23-P1P2	0.200988	-1.4452	0.380608	-0.755144	non-essential
CDK20	ENSG00000156345	CDK20_+_90589424.23-P1P2	-0.804925	1.13768	-0.460558	0.649964	non-essential
CDK2AP1	ENSG00000111328	CDK2AP1_-_123755972.23-P1P2	0.366831	-0.3382	0.163121	-0.446558	non-essential
CDK2AP1	ENSG00000111328	CDK2AP1_-_123755966.23-P1P2	-7.52443	-3.92716	-7.61236	-8.52443	non-essential
CDK2AP1	ENSG00000111328	CDK2AP1_-_123756112.23-P1P2	0.490798	-0.713624	-0.606891	-0.778871	non-essential
CDK2AP1	ENSG00000111328	CDK2AP1_-_123756331.23-P1P2	0.678006	-0.0457019	0.151387	0.320738	non-essential
CDK2AP1	ENSG00000111328	CDK2AP1_-_123755969.23-P1P2	-0.906023	1.35661	-1.21595	1.86496	non-essential
CDK2AP2	ENSG00000167797	CDK2AP2_+_67276086.23-P1P2	-1.14814	0.54613	-1.85377	1.52205	non-essential
CDK2AP2	ENSG00000167797	CDK2AP2_-_67275976.23-P1P2	1.08857	0.404927	1.05597	0.402629	non-essential
CDK2AP2	ENSG00000167797	CDK2AP2_+_67275586.23-P1P2	-7.93677	-2.21567	-9.99832	-3.29836	non-essential
CDK2AP2	ENSG00000167797	CDK2AP2_+_67276083.23-P1P2	0.189652	-0.0165032	0.553854	0.499347	non-essential
CDK2AP2	ENSG00000167797	CDK2AP2_-_67275599.23-P1P2	-0.688512	-0.3773	-0.0512965	-0.357335	non-essential
CDK3	ENSG00000250506	CDK3_-_73975343.23-P1P2	-2.87509	1.14385	-4.39679	-1.72737	non-essential
CDK3	ENSG00000250506	CDK3_+_73975301.23-P1P2	-12.2918	-6.79912	-10.2981	0.211455	non-essential
CDK3	ENSG00000250506	CDK3_-_73975358.23-P1P2	-5.58441	-0.254918	-6.73663	-0.301015	non-essential
CDK3	ENSG00000250506	CDK3_+_73975344.23-P1P2	0.194381	-0.28424	0.0852229	0.127205	non-essential
CDK3	ENSG00000250506	CDK3_+_73975365.23-P1P2	0.146921	0.122797	-0.282769	-0.642451	non-essential
CDK4	ENSG00000135446	CDK4_-_58146046.23-P1P2	0.247265	-0.832818	0.754636	0.210234	non-essential
CDK4	ENSG00000135446	CDK4_-_58146064.23-P1P2	0.63217	0.155591	0.209345	-0.653189	non-essential
CDK4	ENSG00000135446	CDK4_+_58146066.23-P1P2	0.646902	-0.302079	-0.665767	2.28989	non-essential
CDK4	ENSG00000135446	CDK4_+_58146071.23-P1P2	0.879046	-0.215685	0.93567	-0.509001	non-essential
CDK4	ENSG00000135446	CDK4_-_58146099.23-P1P2	0.973427	1.01175	0.835416	-0.685175	non-essential
CDK5	ENSG00000164885	CDK5_+_150754952.23-P1P2	-2.1787	-0.368895	-2.09435	-0.567279	non-essential
CDK5	ENSG00000164885	CDK5_-_150754596.23-P1P2	-1.30489	0.257438	-0.803033	0.934126	non-essential
CDK5	ENSG00000164885	CDK5_+_150754962.23-P1P2	1.10524	-2.43969	0.500629	0.625608	non-essential
CDK5	ENSG00000164885	CDK5_+_150754783.23-P1P2	1.29788	0.761482	1.30681	-0.515987	non-essential
CDK5	ENSG00000164885	CDK5_-_150754512.23-P1P2	0.565375	-0.854532	1.04341	-0.644335	non-essential
CDK5R1	ENSG00000176749	CDK5R1_+_30813615.23-P1P2	0.490947	0.563961	0.413578	0.234415	non-essential
CDK5R1	ENSG00000176749	CDK5R1_-_30813603.23-P1P2	0.217143	-0.481772	0.343257	-0.84576	non-essential
CDK5R1	ENSG00000176749	CDK5R1_-_30813611.23-P1P2	0.213151	0.558698	0.893244	-0.609902	non-essential
CDK5R1	ENSG00000176749	CDK5R1_-_30813629.23-P1P2	1.19803	-0.163643	1.09784	0.243002	non-essential
CDK5R1	ENSG00000176749	CDK5R1_-_30813632.23-P1P2	0.47159	-0.371813	0.220898	-0.672537	non-essential
CDK5R2	ENSG00000171450	CDK5R2_-_219824813.23-P1P2	-0.59178	-3.17621	-1.21079	-1.19161	non-essential
CDK5R2	ENSG00000171450	CDK5R2_+_219824399.23-P1P2	-0.641991	-0.714646	0.143625	0.428575	non-essential
CDK5R2	ENSG00000171450	CDK5R2_+_219824820.23-P1P2	0.348044	0.683146	0.101547	0.316994	non-essential
CDK5R2	ENSG00000171450	CDK5R2_-_219824882.23-P1P2	0.0676091	0.137733	0.504379	-0.274826	non-essential
CDK5R2	ENSG00000171450	CDK5R2_-_219824623.23-P1P2	1.06021	0.148256	2.08195	-0.406296	non-essential
CDK5RAP1	ENSG00000101391	CDK5RAP1_-_31989303.23-P1	0.307318	-0.238353	0.270522	-0.0430017	non-essential
CDK5RAP1	ENSG00000101391	CDK5RAP1_-_31989282.23-P1	0.597169	-1.05149	0.492786	-0.57921	non-essential
CDK5RAP1	ENSG00000101391	CDK5RAP1_+_31960690.23-P2	-0.172721	-1.8134	-0.0621717	0.347607	non-essential
CDK5RAP1	ENSG00000101391	CDK5RAP1_+_31960944.23-P2	0.567308	-0.766118	0.803335	-0.920224	non-essential
CDK5RAP1	ENSG00000101391	CDK5RAP1_+_31989308.23-P1	1.95969	-1.88346	1.20843	-0.00242961	non-essential
CDK5RAP1	ENSG00000101391	CDK5RAP1_+_31960650.23-P2	0.400822	-0.0487186	-0.0316622	0.645712	non-essential
CDK5RAP1	ENSG00000101391	CDK5RAP1_-_31989290.23-P1	-0.289635	-0.781305	-0.120375	-0.15851	non-essential
CDK5RAP1	ENSG00000101391	CDK5RAP1_+_31961014.23-P2	0.00810463	1.54932	0.592755	-0.180137	non-essential
CDK5RAP1	ENSG00000101391	CDK5RAP1_-_31961146.23-P2	-0.122181	0.444875	-0.40001	0.930677	non-essential
CDK5RAP1	ENSG00000101391	CDK5RAP1_+_31989294.23-P1	-0.000885	0.204511	0.797677	-0.376367	non-essential
CDK5RAP2	ENSG00000136861	CDK5RAP2_-_123342380.23-P1P2	-0.552464	1.53532	-0.733713	0.46342	non-essential
CDK5RAP2	ENSG00000136861	CDK5RAP2_-_123342042.23-P1P2	-0.351903	0.690055	-0.0390754	-0.452226	non-essential
CDK5RAP2	ENSG00000136861	CDK5RAP2_+_123342410.23-P1P2	-5.67897	-2.83692	-8.3442	-0.568004	non-essential
CDK5RAP2	ENSG00000136861	CDK5RAP2_-_123342383.23-P1P2	-2.6907	3.86305	-1.12528	2.55756	non-essential
CDK5RAP2	ENSG00000136861	CDK5RAP2_+_123342413.23-P1P2	-0.239127	-0.562631	-0.171213	-1.39396	non-essential
CDK5RAP3	ENSG00000108465	CDK5RAP3_+_46048706.23-P1P2	0.428087	0.153731	0.769144	-0.334574	non-essential
CDK5RAP3	ENSG00000108465	CDK5RAP3_+_46048915.23-P1P2	-0.0112566	-0.761823	-0.867981	-0.628581	non-essential
CDK5RAP3	ENSG00000108465	CDK5RAP3_+_46048904.23-P1P2	-0.266838	-0.946466	-0.554491	0.620992	non-essential
CDK5RAP3	ENSG00000108465	CDK5RAP3_-_46048890.23-P1P2	-0.154762	0.846192	-0.143974	-0.54977	non-essential
CDK5RAP3	ENSG00000108465	CDK5RAP3_+_46048567.23-P1P2	-2.36443	-0.363317	-1.97435	-3.20826	non-essential
CDK6	ENSG00000105810	CDK6_-_92463237.23-P2	-2.62919	-0.121542	-2.53766	-0.825574	non-essential
CDK6	ENSG00000105810	CDK6_-_92465893.23-P1	-0.584331	0.18675	-0.690183	-0.279111	non-essential
CDK6	ENSG00000105810	CDK6_-_92465843.23-P1	0.14309	0.0672554	-0.296146	-0.100884	non-essential
CDK6	ENSG00000105810	CDK6_+_92463239.23-P2	0.615555	-0.824218	0.346103	0.452175	non-essential
CDK6	ENSG00000105810	CDK6_+_92465903.23-P1	0.338592	1.02273	0.36792	0.733606	non-essential
CDK6	ENSG00000105810	CDK6_-_92463259.23-P2	0.189739	-0.2973	0.279282	-1.24039	non-essential
CDK6	ENSG00000105810	CDK6_-_92463228.23-P2	0.791076	1.08317	0.724487	0.151199	non-essential
CDK6	ENSG00000105810	CDK6_+_92465848.23-P1	-1.89124	1.54687	-1.67335	-0.328313	non-essential
CDK6	ENSG00000105810	CDK6_-_92465826.23-P1	-0.782705	-0.499414	-1.78327	0.610495	non-essential
CDK6	ENSG00000105810	CDK6_+_92463061.23-P2	0.170869	-0.288442	0.113347	0.613864	non-essential
CDK7	ENSG00000134058	CDK7_-_68530696.23-P1P2	-8.93146	2.35491	-14.2615	9.03875	essential
CDK7	ENSG00000134058	CDK7_+_68531106.23-P1P2	-6.51972	-0.715366	-11.0025	-0.262219	essential
CDK7	ENSG00000134058	CDK7_-_68530717.23-P1P2	-2.63844	0.788685	-2.7505	-0.488024	essential
CDK7	ENSG00000134058	CDK7_-_68530895.23-P1P2	-2.29738	-1.74688	-4.68511	-2.17086	essential
CDK7	ENSG00000134058	CDK7_+_68530767.23-P1P2	-10.4005	-2.26789	-10.8095	-4.1486	essential
CDK8	ENSG00000132964	CDK8_+_26828253.23-P1P2	1.31819	-0.560553	0.951062	0.518111	non-essential
CDK8	ENSG00000132964	CDK8_+_26828274.23-P1P2	1.5362	0.363583	1.35834	0.390318	non-essential
CDK8	ENSG00000132964	CDK8_-_26828453.23-P1P2	1.22417	0.434021	0.973247	0.78111	non-essential
CDK8	ENSG00000132964	CDK8_+_26828294.23-P1P2	0.58066	1.50336	0.501431	0.423347	non-essential
CDK8	ENSG00000132964	CDK8_-_26828288.23-P1P2	1.04635	-0.67869	0.696772	0.181376	non-essential
CDK9	ENSG00000136807	CDK9_+_130548739.23-P1P2	-1.04749	0.690549	-1.4283	0.836281	essential
CDK9	ENSG00000136807	CDK9_-_130548401.23-P1P2	-0.131947	-0.250929	-0.0982429	-1.42356	essential
CDK9	ENSG00000136807	CDK9_-_130547862.23-P1P2	-1.37104	1.27666	-0.451323	-0.0443356	essential
CDK9	ENSG00000136807	CDK9_-_130548749.23-P1P2	1.53491	-1.58303	1.33716	-0.0514182	essential
CDK9	ENSG00000136807	CDK9_+_130548853.23-P1P2	0.546908	0.479606	-0.0239702	0.201826	essential
CDKAL1	ENSG00000145996	CDKAL1_+_20534746.23-P1P2	-0.369324	1.43501	-0.13199	0.333223	non-essential
CDKAL1	ENSG00000145996	CDKAL1_-_20534991.23-P1P2	0.588707	-0.182136	0.19768	0.48722	non-essential
CDKAL1	ENSG00000145996	CDKAL1_-_20534756.23-P1P2	0.618797	0.0922415	0.42913	-0.206579	non-essential
CDKAL1	ENSG00000145996	CDKAL1_+_20534794.23-P1P2	-0.148252	0.573766	0.105769	0.221661	non-essential
CDKAL1	ENSG00000145996	CDKAL1_-_20534759.23-P1P2	0.381454	-0.235304	0.313759	0.394923	non-essential
CDKL1	ENSG00000100490	CDKL1_+_50863588.23-P1P2	-3.36635	-0.418156	-4.76184	1.33436	non-essential
CDKL1	ENSG00000100490	CDKL1_-_50863559.23-P1P2	0.966679	-0.146637	0.825566	-0.896188	non-essential
CDKL1	ENSG00000100490	CDKL1_+_50863573.23-P1P2	-0.0985498	1.35381	0.479897	-0.556428	non-essential
CDKL1	ENSG00000100490	CDKL1_-_50863564.23-P1P2	0.37874	1.00253	0.258677	0.77462	non-essential
CDKL1	ENSG00000100490	CDKL1_+_50863545.23-P1P2	0.43775	-0.309027	0.454136	0.293139	non-essential
CDKL2	ENSG00000138769	CDKL2_+_76555613.23-P1P2	-5.57055	-0.353006	-5.85586	1.20749	non-essential
CDKL2	ENSG00000138769	CDKL2_-_76555646.23-P1P2	0.3874	0.418086	0.469873	0.892729	non-essential
CDKL2	ENSG00000138769	CDKL2_+_76555675.23-P1P2	0.325758	0.888919	0.897386	0.331541	non-essential
CDKL2	ENSG00000138769	CDKL2_-_76555682.23-P1P2	0.510996	-0.477079	0.31583	-0.326435	non-essential
CDKL2	ENSG00000138769	CDKL2_+_76555663.23-P1P2	-1.15221	-0.0547627	-0.133793	-0.251843	non-essential
CDKL3	ENSG00000006837	CDKL3_+_133702827.23-P2	0.28316	-0.0895988	0.347542	0.313378	non-essential
CDKL3	ENSG00000006837	CDKL3_+_133706658.23-P1	0.958755	-0.748948	0.507495	0.743546	non-essential
CDKL3	ENSG00000006837	CDKL3_-_133706263.23-P1	-0.696175	-0.930844	0.932513	-1.03727	non-essential
CDKL3	ENSG00000006837	CDKL3_-_133706274.23-P1	0.406035	-0.420002	0.678411	0.177608	non-essential
CDKL3	ENSG00000006837	CDKL3_+_133702210.23-P2	0.216266	-2.85855	0.0746721	-0.423007	non-essential
CDKL3	ENSG00000006837	CDKL3_-_133706536.23-P1	-6.76265	0.405635	-7.12646	0.673827	non-essential
CDKL3	ENSG00000006837	CDKL3_-_133702889.23-P2	1.11135	0.554961	0.92995	0.271612	non-essential
CDKL3	ENSG00000006837	CDKL3_+_133702841.23-P2	0.153191	0.440344	-0.167138	0.358039	non-essential
CDKL3	ENSG00000006837	CDKL3_+_133706664.23-P1	0.576917	-0.211714	0.343425	-0.0542631	non-essential
CDKL3	ENSG00000006837	CDKL3_-_133702224.23-P2	-3.01606	9.55677	-2.63161	-0.0356203	non-essential
CDKL4	ENSG00000205111	CDKL4_-_39456218.23-ENST00000378803.1,ENST00000395035.3	0.0941199	-0.65699	-0.381717	1.38541	non-essential
CDKL4	ENSG00000205111	CDKL4_-_39456253.23-ENST00000378803.1,ENST00000395035.3	1.2889	0.789281	0.55037	0.965789	non-essential
CDKL4	ENSG00000205111	CDKL4_+_39456634.23-ENST00000378803.1,ENST00000395035.3	-1.04593	0.54068	-0.779794	1.8533	non-essential
CDKL4	ENSG00000205111	CDKL4_-_39456599.23-ENST00000378803.1,ENST00000395035.3	0.696	-0.524636	0.458387	-0.423025	non-essential
CDKL4	ENSG00000205111	CDKL4_+_39456624.23-ENST00000378803.1,ENST00000395035.3	-0.820792	0.537234	-0.585709	1.14845	non-essential
CDKL5	ENSG00000008086	CDKL5_+_18444159.23-P1P2	1.02408	-0.307971	0.871907	-0.12823	non-essential
CDKL5	ENSG00000008086	CDKL5_-_18444186.23-P1P2	0.829653	-0.652265	0.471952	-0.165465	non-essential
CDKL5	ENSG00000008086	CDKL5_+_18443786.23-P1P2	0.399955	-1.46617	-0.986403	2.30398	non-essential
CDKL5	ENSG00000008086	CDKL5_-_18443804.23-P1P2	-0.510014	-0.667338	-0.228378	-0.398835	non-essential
CDKL5	ENSG00000008086	CDKL5_+_18443738.23-P1P2	-0.218896	1.04173	-0.0755459	-0.643805	non-essential
CDKN1A	ENSG00000124762	CDKN1A_-_36646575.23-P1P2	1.33287	-0.207513	1.251	-0.446326	non-essential
CDKN1A	ENSG00000124762	CDKN1A_+_36646518.23-P1P2	0.38583	0.770331	0.486325	0.508275	non-essential
CDKN1A	ENSG00000124762	CDKN1A_-_36646586.23-P1P2	3.44084	-0.547258	2.60497	-1.40655	non-essential
CDKN1A	ENSG00000124762	CDKN1A_+_36646528.23-P1P2	1.12312	-0.576092	1.44972	0.650128	non-essential
CDKN1A	ENSG00000124762	CDKN1A_-_36646538.23-P1P2	0.97407	0.378498	0.986939	1.1724	non-essential
CDKN1B	ENSG00000111276	CDKN1B_+_12870313.23-P1P2	-1.81849	0.754957	-2.1913	1.12165	non-essential
CDKN1B	ENSG00000111276	CDKN1B_+_12870802.23-P1P2	0.841404	0.470234	0.590547	1.19243	non-essential
CDKN1B	ENSG00000111276	CDKN1B_+_12870316.23-P1P2	0.328249	-0.556851	0.210697	0.0952794	non-essential
CDKN1B	ENSG00000111276	CDKN1B_-_12870766.23-P1P2	-0.517204	1.58153	-1.00577	0.188255	non-essential
CDKN1B	ENSG00000111276	CDKN1B_-_12870352.23-P1P2	-0.314506	-2.00908	-0.11765	0.00999815	non-essential
CDKN1C	ENSG00000129757	CDKN1C_+_2906927.23-P1P2	0.998756	2.43378	1.48329	2.25086	non-essential
CDKN1C	ENSG00000129757	CDKN1C_+_2907024.23-P1P2	0.563645	3.12573	1.03142	1.72703	non-essential
CDKN1C	ENSG00000129757	CDKN1C_+_2906930.23-P1P2	1.39959	1.93733	1.63879	1.33691	non-essential
CDKN1C	ENSG00000129757	CDKN1C_-_2906877.23-P1P2	0.824639	1.59711	1.23434	1.53973	non-essential
CDKN1C	ENSG00000129757	CDKN1C_-_2906542.23-P1P2	0.395438	2.05709	1.36086	0.730225	non-essential
CDKN2A	ENSG00000147889	CDKN2A_+_21974671.23-P2	0.252657	0.638022	0.579456	-0.290123	non-essential
CDKN2A	ENSG00000147889	CDKN2A_+_21994383.23-P1	0.419998	0.171243	0.241437	0.295759	non-essential
CDKN2A	ENSG00000147889	CDKN2A_+_21994362.23-P1	-6.25871	-0.475575	-6.25057	-0.117644	non-essential
CDKN2A	ENSG00000147889	CDKN2A_+_21974424.23-P2	-0.339741	-1.6339	-0.286307	1.77279	non-essential
CDKN2A	ENSG00000147889	CDKN2A_-_21974795.23-P2	0.553744	0.0948401	0.349941	0.0332329	non-essential
CDKN2A	ENSG00000147889	CDKN2A_+_21994035.23-P1	-0.216059	-1.68926	-0.928066	2.64152	non-essential
CDKN2A	ENSG00000147889	CDKN2A_+_21994326.23-P1	-0.845796	0.949326	-0.684552	1.77862	non-essential
CDKN2A	ENSG00000147889	CDKN2A_-_21974525.23-P2	-2.44602	-1.23908	-1.54079	-4.38809	non-essential
CDKN2A	ENSG00000147889	CDKN2A_+_21974625.23-P2	0.048193	-0.537596	-0.185495	0.574539	non-essential
CDKN2A	ENSG00000147889	CDKN2A_-_21994389.23-P1	0.724303	0.421205	0.478739	0.230048	non-essential
CDKN2AIP	ENSG00000168564	CDKN2AIP_+_184365872.23-P1P2	-0.55023	-0.438051	-0.454075	-0.86757	non-essential
CDKN2AIP	ENSG00000168564	CDKN2AIP_-_184366159.23-P1P2	-0.840207	-0.121173	-0.578128	0.521813	non-essential
CDKN2AIP	ENSG00000168564	CDKN2AIP_-_184365854.23-P1P2	-0.454608	-0.740285	-0.968985	0.595284	non-essential
CDKN2AIP	ENSG00000168564	CDKN2AIP_-_184365844.23-P1P2	-1.56223	-0.709561	-2.4265	-0.371527	non-essential
CDKN2AIP	ENSG00000168564	CDKN2AIP_+_184366219.23-P1P2	-1.40902	-0.432447	-0.947709	-1.81152	non-essential
CDKN2AIPNL	ENSG00000237190	CDKN2AIPNL_+_133747534.23-P1P2	1.15754	0.242163	0.0217045	2.16366	non-essential
CDKN2AIPNL	ENSG00000237190	CDKN2AIPNL_+_133747553.23-P1P2	0.191077	0.283982	0.587648	-0.482465	non-essential
CDKN2AIPNL	ENSG00000237190	CDKN2AIPNL_+_133747541.23-P1P2	0.327413	-2.04289	0.401878	-0.270716	non-essential
CDKN2AIPNL	ENSG00000237190	CDKN2AIPNL_-_133747155.23-P1P2	-5.79473	-0.405843	-9.4613	4.39917	non-essential
CDKN2AIPNL	ENSG00000237190	CDKN2AIPNL_+_133747526.23-P1P2	1.30183	1.69014	1.51733	-0.777074	non-essential
CDKN2B	ENSG00000147883	CDKN2B_+_22008932.23-P1P2	-2.68922	0.530766	-1.8594	-1.36314	non-essential
CDKN2B	ENSG00000147883	CDKN2B_+_22009247.23-P1P2	-6.03883	0.702487	-7.25208	1.48941	non-essential
CDKN2B	ENSG00000147883	CDKN2B_+_22009282.23-P1P2	0.857012	-1.07189	0.548829	0.892471	non-essential
CDKN2B	ENSG00000147883	CDKN2B_+_22008917.23-P1P2	-3.646	1.0615	-4.06392	2.34095	non-essential
CDKN2B	ENSG00000147883	CDKN2B_+_22008827.23-P1P2	0.581429	-0.510493	0.773981	-0.97359	non-essential
CDKN2C	ENSG00000123080	CDKN2C_-_51435973.23-P1	0.792203	0.534686	0.649972	0.634796	non-essential
CDKN2C	ENSG00000123080	CDKN2C_-_51434930.23-P2	0.129459	0.0395786	0.581461	-0.248018	non-essential
CDKN2C	ENSG00000123080	CDKN2C_-_51435981.23-P1	-0.347095	-0.231221	0.121031	-2.05394	non-essential
CDKN2C	ENSG00000123080	CDKN2C_+_51435947.23-P1	1.14304	-0.913769	0.940528	-0.29043	non-essential
CDKN2C	ENSG00000123080	CDKN2C_-_51434505.23-P2	0.00957884	-1.08669	0.945517	-0.117577	non-essential
CDKN2C	ENSG00000123080	CDKN2C_+_51435933.23-P1	-0.718253	1.05261	-0.449873	0.143093	non-essential
CDKN2C	ENSG00000123080	CDKN2C_+_51434858.23-P2	-1.35686	1.18106	-2.5567	0.842783	non-essential
CDKN2C	ENSG00000123080	CDKN2C_+_51434837.23-P2	1.05452	-0.0666747	0.670462	0.336262	non-essential
CDKN2C	ENSG00000123080	CDKN2C_+_51435928.23-P1	-0.62113	1.22248	-0.282927	0.764055	non-essential
CDKN2C	ENSG00000123080	CDKN2C_-_51434601.23-P2	1.6572	-0.144999	1.28176	1.33636	non-essential
CDKN2D	ENSG00000129355	CDKN2D_-_10679219.23-P1P2	0.180235	0.147517	0.324876	-0.123251	non-essential
CDKN2D	ENSG00000129355	CDKN2D_+_10679673.23-P1P2	0.275157	-0.0921643	0.401877	1.05249	non-essential
CDKN2D	ENSG00000129355	CDKN2D_+_10679551.23-P1P2	-1.06947	-0.568803	-1.0799	0.0956712	non-essential
CDKN2D	ENSG00000129355	CDKN2D_+_10679612.23-P1P2	-0.493928	0.987317	-0.70885	1.34467	non-essential
CDKN2D	ENSG00000129355	CDKN2D_+_10679629.23-P1P2	-1.29286	-0.981871	-0.628386	-4.00383	non-essential
CDKN3	ENSG00000100526	CDKN3_+_54864161.23-P1P2	0.149265	1.0325	0.0401696	1.07964	non-essential
CDKN3	ENSG00000100526	CDKN3_+_54863725.23-P1P2	0.334578	0.703604	0.0857983	0.855139	non-essential
CDKN3	ENSG00000100526	CDKN3_-_54864170.23-P1P2	-0.104597	0.307977	0.266938	0.235287	non-essential
CDKN3	ENSG00000100526	CDKN3_-_54863739.23-P1P2	-0.208079	1.36605	0.425987	0.458382	non-essential
CDKN3	ENSG00000100526	CDKN3_-_54863776.23-P1P2	0.555742	1.03435	0.220266	0.472464	non-essential
CDNF	ENSG00000185267	CDNF_+_14880052.23-P1P2	-0.594639	1.19804	-0.320316	-0.564523	non-essential
CDNF	ENSG00000185267	CDNF_+_14879989.23-P1P2	-1.55145	2.2821	-1.5504	1.82684	non-essential
CDNF	ENSG00000185267	CDNF_+_14879900.23-P1P2	0.350057	-0.0379743	0.184486	0.769792	non-essential
CDNF	ENSG00000185267	CDNF_+_14879982.23-P1P2	-1.03478	1.45115	-1.04089	2.16608	non-essential
CDNF	ENSG00000185267	CDNF_+_14879639.23-P1P2	-0.884881	1.40141	-0.508781	1.44082	non-essential
CDO1	ENSG00000129596	CDO1_-_115152304.23-P1P2	1.03615	0.175275	0.78725	-1.42867	non-essential
CDO1	ENSG00000129596	CDO1_-_115151890.23-P1P2	0.601983	0.0269863	0.939289	0.0890533	non-essential
CDO1	ENSG00000129596	CDO1_-_115151965.23-P1P2	-5.06069	1.43107	-4.49053	-0.345712	non-essential
CDO1	ENSG00000129596	CDO1_+_115151952.23-P1P2	0.300265	0.201672	0.676631	-1.45235	non-essential
CDO1	ENSG00000129596	CDO1_-_115152311.23-P1P2	-0.388408	0.604338	-0.176479	-0.0507759	non-essential
CDON	ENSG00000064309	CDON_+_125932340.23-P1P2	-6.71522	3.2271	-8.45028	0.900836	non-essential
CDON	ENSG00000064309	CDON_+_125932348.23-P1P2	0.30822	-1.23047	0.25575	-0.991199	non-essential
CDON	ENSG00000064309	CDON_-_125932290.23-P1P2	2.57837	5.41494	3.60737	0.268362	non-essential
CDON	ENSG00000064309	CDON_+_125932185.23-P1P2	-0.0919332	0.592568	-0.557476	0.296347	non-essential
CDON	ENSG00000064309	CDON_+_125932689.23-P1P2	0.194698	-0.500904	-0.512714	-0.543376	non-essential
CDPF1	ENSG00000205643	CDPF1_+_46646137.23-P1P2	2.12409	-0.428264	2.16177	-0.685087	non-essential
CDPF1	ENSG00000205643	CDPF1_+_46646157.23-P1P2	0.284036	-0.4261	0.453588	-0.276167	non-essential
CDPF1	ENSG00000205643	CDPF1_-_46646093.23-P1P2	0.232869	0.201485	-0.916976	-0.229083	non-essential
CDPF1	ENSG00000205643	CDPF1_+_46646154.23-P1P2	-2.8523	2.34614	-2.99042	0.235817	non-essential
CDPF1	ENSG00000205643	CDPF1_-_46646108.23-P1P2	0.333253	0.803532	1.1431	-0.768062	non-essential
CDR1	ENSG00000184258	CDR1_+_139866726.23-P1P2	0.445716	0.846462	1.16035	0.557001	non-essential
CDR1	ENSG00000184258	CDR1_+_139866698.23-P1P2	1.4786	-1.08335	1.27819	-0.948146	non-essential
CDR1	ENSG00000184258	CDR1_+_139866662.23-P1P2	-0.738836	1.97127	-0.430365	1.49505	non-essential
CDR1	ENSG00000184258	CDR1_+_139866617.23-P1P2	0.601922	-0.419568	-0.057911	-0.423772	non-essential
CDR1	ENSG00000184258	CDR1_+_139866671.23-P1P2	-6.45825	0.86514	-9.90231	-0.895404	non-essential
CDR2	ENSG00000140743	CDR2_+_22385877.23-P1P2	0.252777	-0.516048	0.534419	0.232566	non-essential
CDR2	ENSG00000140743	CDR2_-_22385928.23-P1P2	-0.400509	2.11425	0.551832	0.23929	non-essential
CDR2	ENSG00000140743	CDR2_+_22385893.23-P1P2	0.321451	-0.809411	-0.252145	0.439607	non-essential
CDR2	ENSG00000140743	CDR2_+_22385911.23-P1P2	1.42063	0.138344	1.57544	-1.20465	non-essential
CDR2	ENSG00000140743	CDR2_+_22385896.23-P1P2	0.598894	1.28075	-0.230332	1.5551	non-essential
CDR2L	ENSG00000109089	CDR2L_-_72984380.23-P1P2	-4.5014	-1.12064	-5.70959	0.490261	non-essential
CDR2L	ENSG00000109089	CDR2L_-_72983740.23-P1P2	-5.92563	4.68518	-3.6043	2.25044	non-essential
CDR2L	ENSG00000109089	CDR2L_+_72984148.23-P1P2	-0.034692	-1.08824	-0.580368	-0.666191	non-essential
CDR2L	ENSG00000109089	CDR2L_+_72983721.23-P1P2	-0.307251	0.23607	-0.458447	-0.465819	non-essential
CDR2L	ENSG00000109089	CDR2L_+_72984151.23-P1P2	0.213675	-1.10208	-0.0247586	-0.968296	non-essential
CDRT1	ENSG00000241322	CDRT1_+_15522433.23-ENST00000395906.3	-0.43051	0.0112487	0.0354627	-0.00464662	non-essential
CDRT1	ENSG00000241322	CDRT1_+_15522454.23-ENST00000395906.3	0.118055	1.25759	-0.43999	0.567654	non-essential
CDRT1	ENSG00000241322	CDRT1_-_15522389.23-ENST00000395906.3	-0.2907	0.419335	-0.0187993	-0.281793	non-essential
CDRT1	ENSG00000241322	CDRT1_+_15522426.23-ENST00000395906.3	-0.126257	0.563744	-0.230032	0.281668	non-essential
CDRT1	ENSG00000241322	CDRT1_-_15522368.23-ENST00000395906.3	-0.500504	0.229463	-0.546755	0.927753	non-essential
CDRT15	ENSG00000223510	CDRT15_+_14140173.23-P1P2	0.749268	0.284246	0.335885	0.720114	non-essential
CDRT15	ENSG00000223510	CDRT15_+_14139839.23-P1P2	-0.0646473	-1.30726	-0.337255	-0.580949	non-essential
CDRT15	ENSG00000223510	CDRT15_+_14139882.23-P1P2	0.461193	-0.0208825	1.08888	-1.38167	non-essential
CDRT15	ENSG00000223510	CDRT15_-_14139957.23-P1P2	-0.495415	0.394978	0.33609	0.111344	non-essential
CDRT15	ENSG00000223510	CDRT15_+_14139681.23-P1P2	2.24154	-4.35819	-0.586668	3.03528	non-essential
CDRT15L2	ENSG00000214819	CDRT15L2_-_20483526.23-ENST00000399044.1	-1.75101	-0.0874268	-1.41231	2.76524	non-essential
CDRT15L2	ENSG00000214819	CDRT15L2_+_20483299.23-ENST00000399044.1	-2.42849	1.51729	-0.796467	-0.233673	non-essential
CDRT15L2	ENSG00000214819	CDRT15L2_+_20483463.23-ENST00000399044.1	1.77575	-3.12765	0.137467	0.644139	non-essential
CDRT15L2	ENSG00000214819	CDRT15L2_+_20483247.23-ENST00000399044.1	1.17348	0.213341	1.03317	-0.235947	non-essential
CDRT15L2	ENSG00000214819	CDRT15L2_-_20483308.23-ENST00000399044.1	0.158659	-0.713328	0.425722	-0.903286	non-essential
CDS1	ENSG00000163624	CDS1_-_85504690.23-P1P2	1.18456	0.030796	1.22333	-0.224548	non-essential
CDS1	ENSG00000163624	CDS1_-_85504560.23-P1P2	-8.65384	-3.74414	-7.14271	-7.18756	non-essential
CDS1	ENSG00000163624	CDS1_-_85504268.23-P1P2	0.785786	0.795633	0.956384	0.0830069	non-essential
CDS1	ENSG00000163624	CDS1_-_85504678.23-P1P2	-0.0246605	-0.635245	0.312073	-0.397659	non-essential
CDS1	ENSG00000163624	CDS1_+_85504374.23-P1P2	-1.58916	1.7449	-1.9115	0.767343	non-essential
CDS2	ENSG00000101290	CDS2_-_5108026.23-P1P2	-1.96639	1.05365	-1.79553	0.119882	non-essential
CDS2	ENSG00000101290	CDS2_-_5107558.23-P1P2	0.155663	0.592236	0.911336	-0.745877	non-essential
CDS2	ENSG00000101290	CDS2_-_5107801.23-P1P2	0.180787	-0.736877	0.10402	-1.07866	non-essential
CDS2	ENSG00000101290	CDS2_-_5108047.23-P1P2	0.286271	0.217907	0.526867	-0.344254	non-essential
CDS2	ENSG00000101290	CDS2_+_5108099.23-P1P2	0.016034	-0.264917	-0.218104	0.824661	non-essential
CDSN	ENSG00000204539	CDSN_+_31088191.23-P1P2	1.20116	-1.13295	1.08852	0.217577	non-essential
CDSN	ENSG00000204539	CDSN_+_31088154.23-P1P2	0.0412594	-0.0349709	0.563194	-0.56052	non-essential
CDSN	ENSG00000204539	CDSN_-_31088224.23-P1P2	-0.327001	0.574061	-0.156055	0.693101	non-essential
CDSN	ENSG00000204539	CDSN_+_31088158.23-P1P2	0.297583	-0.0869629	0.642874	0.128408	non-essential
CDSN	ENSG00000204539	CDSN_+_31088180.23-P1P2	-0.544055	0.725317	-0.976871	1.756	non-essential
CDT1	ENSG00000167513	CDT1_-_88871385.23-P1P2	0.595683	-0.363854	0.685158	-0.467474	essential
CDT1	ENSG00000167513	CDT1_-_88870686.23-P1P2	-5.02056	1.72329	-4.91337	0.684491	essential
CDT1	ENSG00000167513	CDT1_+_88870234.23-P1P2	-4.70284	-2.74162	-8.63647	9.3199	essential
CDT1	ENSG00000167513	CDT1_+_88870258.23-P1P2	-13.4752	9.08834	-11.6475	10.0868	essential
CDT1	ENSG00000167513	CDT1_+_88870237.23-P1P2	-5.54478	-4.78239	-7.48443	-3.82939	essential
CDV3	ENSG00000091527	CDV3_+_133292541.23-P1P2	-0.359527	0.380303	-0.269482	0.35671	non-essential
CDV3	ENSG00000091527	CDV3_+_133292861.23-P1P2	-0.813374	0.45402	-0.64124	0.309037	non-essential
CDV3	ENSG00000091527	CDV3_-_133292576.23-P1P2	-1.19605	0.394091	-1.05913	0.490522	non-essential
CDV3	ENSG00000091527	CDV3_-_133292908.23-P1P2	-1.05816	1.05283	-1.24274	1.10725	non-essential
CDV3	ENSG00000091527	CDV3_-_133292903.23-P1P2	0.113675	-0.263351	0.357538	-0.514955	non-essential
CDX1	ENSG00000113722	CDX1_+_149546724.23-P1P2	-0.0925166	0.69708	-0.422999	0.930154	non-essential
CDX1	ENSG00000113722	CDX1_-_149546825.23-P1P2	-1.30581	0.194307	-1.92504	-0.331266	non-essential
CDX1	ENSG00000113722	CDX1_+_149546832.23-P1P2	1.1531	0.267056	1.13764	0.382669	non-essential
CDX1	ENSG00000113722	CDX1_-_149546383.23-P1P2	0.498549	-0.592181	0.642518	-2.15914	non-essential
CDX1	ENSG00000113722	CDX1_-_149546843.23-P1P2	-0.107216	0.964313	-0.343868	0.807618	non-essential
CDX2	ENSG00000165556	CDX2_+_28543018.23-P1P2	0.90233	-4.58245	-0.20674	-1.27655	non-essential
CDX2	ENSG00000165556	CDX2_+_28543064.23-P1P2	0.161528	0.995945	0.521561	-0.83592	non-essential
CDX2	ENSG00000165556	CDX2_+_28543276.23-P1P2	-0.726939	0.625924	-0.301684	0.425242	non-essential
CDX2	ENSG00000165556	CDX2_-_28543044.23-P1P2	-0.264071	-0.416957	0.0354627	-0.534921	non-essential
CDX2	ENSG00000165556	CDX2_-_28543101.23-P1P2	0.339053	-1.12794	0.207705	0.401394	non-essential
CDX4	ENSG00000131264	CDX4_-_72667306.23-P1P2	1.32721	-1.16994	1.29967	-0.219147	non-essential
CDX4	ENSG00000131264	CDX4_-_72667369.23-P1P2	1.10455	-0.247574	1.02439	-0.527626	non-essential
CDX4	ENSG00000131264	CDX4_+_72666886.23-P1P2	0.539716	-0.157338	1.13114	-1.34486	non-essential
CDX4	ENSG00000131264	CDX4_-_72666895.23-P1P2	-0.515374	1.01705	-1.08717	0.946938	non-essential
CDX4	ENSG00000131264	CDX4_-_72666965.23-P1P2	-0.318498	1.94852	-0.245112	0.885659	non-essential
CDYL	ENSG00000153046	CDYL_+_4777011.23-P1	0.510222	0.690295	0.189546	0.498385	non-essential
CDYL	ENSG00000153046	CDYL_-_4773673.23-P2	-0.856996	1.99581	-0.615347	2.49061	non-essential
CDYL	ENSG00000153046	CDYL_-_4773758.23-P2	0.314292	-1.19751	-0.302234	0.0660438	non-essential
CDYL	ENSG00000153046	CDYL_-_4773285.23-P2	0.634294	-0.491289	0.217462	-0.143391	non-essential
CDYL	ENSG00000153046	CDYL_+_4776680.23-P1	0.283979	-0.510466	-0.284653	0.960611	non-essential
CDYL	ENSG00000153046	CDYL_-_4777041.23-P1	0.85774	0.526761	0.787097	0.464381	non-essential
CDYL	ENSG00000153046	CDYL_+_4773335.23-P2	-0.173045	1.70364	0.0858385	0.457899	non-essential
CDYL	ENSG00000153046	CDYL_-_4773412.23-P2	0.184742	1.21345	0.434296	0.815019	non-essential
CDYL	ENSG00000153046	CDYL_-_4776677.23-P1	-0.72284	-1.34491	-1.63381	0.184826	non-essential
CDYL	ENSG00000153046	CDYL_+_4777024.23-P1	-0.817805	0.110995	-0.221617	-0.906855	non-essential
CDYL2	ENSG00000166446	CDYL2_+_80838029.23-P1P2	-1.70907	0.41162	-2.79217	0.505302	non-essential
CDYL2	ENSG00000166446	CDYL2_+_80838093.23-P1P2	0.333761	0.610113	0.404265	0.594666	non-essential
CDYL2	ENSG00000166446	CDYL2_+_80838472.23-P1P2	-0.604047	0.672279	0.475614	-0.439027	non-essential
CDYL2	ENSG00000166446	CDYL2_-_80838428.23-P1P2	-0.146242	-0.588894	-0.173437	-1.95909	non-essential
CDYL2	ENSG00000166446	CDYL2_+_80838444.23-P1P2	0.261703	-0.65076	-0.0694056	-3.60916	non-essential
CEACAM1	ENSG00000079385	CEACAM1_-_43025224.23-P2	0.316034	0.714133	0.236687	0.26729	non-essential
CEACAM1	ENSG00000079385	CEACAM1_+_43032394.23-P1	0.120014	-0.00714695	-0.246754	0.556003	non-essential
CEACAM1	ENSG00000079385	CEACAM1_+_43025552.23-P2	-0.879009	-1.25715	0.389754	3.50413	non-essential
CEACAM1	ENSG00000079385	CEACAM1_+_43032520.23-P1	-0.75771	0.86639	-0.886369	0.525925	non-essential
CEACAM1	ENSG00000079385	CEACAM1_+_43025120.23-P2	1.17049	-1.80722	0.842047	0.670171	non-essential
CEACAM1	ENSG00000079385	CEACAM1_-_43032561.23-P1	-0.165734	2.17873	-0.186227	1.16143	non-essential
CEACAM1	ENSG00000079385	CEACAM1_-_43032594.23-P1	-0.361645	0.260151	-0.489681	-0.600338	non-essential
CEACAM1	ENSG00000079385	CEACAM1_-_43025183.23-P2	-0.122551	0.772211	-0.277432	1.51439	non-essential
CEACAM1	ENSG00000079385	CEACAM1_+_43025380.23-P2	-0.804208	0.545229	0.454961	-1.05675	non-essential
CEACAM1	ENSG00000079385	CEACAM1_-_43032571.23-P1	-3.31213	-0.707423	-4.66336	-0.189121	non-essential
CEACAM16	ENSG00000213892	CEACAM16_-_45202663.23-ENST00000587331.1	-0.175948	-0.623109	-0.0288499	0.316957	non-essential
CEACAM16	ENSG00000213892	CEACAM16_-_45202419.23-ENST00000587331.1	-1.54734	0.954399	-1.63181	2.10176	non-essential
CEACAM16	ENSG00000213892	CEACAM16_-_45204882.23-ENST00000405314.2	-1.66672	0.171316	-1.13501	-1.07783	non-essential
CEACAM16	ENSG00000213892	CEACAM16_-_45204843.23-ENST00000405314.2	0.724914	-0.919592	0.655965	0.420869	non-essential
CEACAM16	ENSG00000213892	CEACAM16_+_45202405.23-ENST00000587331.1	0.774231	0.367589	0.479274	-0.675992	non-essential
CEACAM16	ENSG00000213892	CEACAM16_+_45202688.23-ENST00000587331.1	-0.197199	0.195322	0.152066	0.349275	non-essential
CEACAM16	ENSG00000213892	CEACAM16_+_45205070.23-ENST00000405314.2	0.734975	-0.818306	0.00635984	0.0771786	non-essential
CEACAM16	ENSG00000213892	CEACAM16_-_45202530.23-ENST00000587331.1	-0.351561	0.000246	-0.224456	0.0310703	non-essential
CEACAM16	ENSG00000213892	CEACAM16_-_45204668.23-ENST00000405314.2	-0.27021	0.626015	0.275879	-0.519906	non-essential
CEACAM16	ENSG00000213892	CEACAM16_+_45204693.23-ENST00000405314.2	-0.0388056	0.510814	-0.539911	0.668972	non-essential
CEACAM19	ENSG00000186567	CEACAM19_-_45175029.23-P1P2	-1.16258	0.201745	-1.13568	1.25537	non-essential
CEACAM19	ENSG00000186567	CEACAM19_+_45175119.23-P1P2	-0.322823	0.491985	0.15006	0.790401	non-essential
CEACAM19	ENSG00000186567	CEACAM19_+_45175073.23-P1P2	-0.568306	0.645734	-0.344947	0.634049	non-essential
CEACAM19	ENSG00000186567	CEACAM19_+_45175041.23-P1P2	0.594455	-0.575633	1.19444	0.74293	non-essential
CEACAM19	ENSG00000186567	CEACAM19_-_45175092.23-P1P2	-8.88205	1.29095	-8.39789	1.26343	non-essential
CEACAM21	ENSG00000007129	CEACAM21_+_42056281.23-P1P2	-0.0429656	-0.047996	0.331777	0.115386	non-essential
CEACAM21	ENSG00000007129	CEACAM21_+_42056140.23-P1P2	0.120246	0.28539	0.835247	-0.120845	non-essential
CEACAM21	ENSG00000007129	CEACAM21_-_42055880.23-P1P2	0.149127	-1.00064	0.345801	-0.804569	non-essential
CEACAM21	ENSG00000007129	CEACAM21_+_42056299.23-P1P2	0.640381	0.0904214	0.298196	0.461132	non-essential
CEACAM21	ENSG00000007129	CEACAM21_-_42056360.23-P1P2	1.55405	-0.231362	0.899118	1.07544	non-essential
CEACAM3	ENSG00000170956	CEACAM3_-_42300759.23-P1P2	0.460879	0.650104	1.29402	-0.659959	non-essential
CEACAM3	ENSG00000170956	CEACAM3_+_42300980.23-P1P2	1.17711	-0.563644	1.0338	-1.08006	non-essential
CEACAM3	ENSG00000170956	CEACAM3_-_42300568.23-P1P2	0.281586	0.714452	0.725609	0.318818	non-essential
CEACAM3	ENSG00000170956	CEACAM3_+_42301019.23-P1P2	0.263545	1.93894	0.43317	0.228142	non-essential
CEACAM3	ENSG00000170956	CEACAM3_+_42300540.23-P1P2	0.47571	-0.314337	0.320613	0.397786	non-essential
CEACAM4	ENSG00000105352	CEACAM4_-_42133419.23-P1P2	0.635928	0.369279	1.1291	-1.19816	non-essential
CEACAM4	ENSG00000105352	CEACAM4_+_42133197.23-P1P2	-0.099995	-0.0136346	0.0220385	1.1842	non-essential
CEACAM4	ENSG00000105352	CEACAM4_+_42133299.23-P1P2	-0.858182	-5.82265	0.21975	-0.820497	non-essential
CEACAM4	ENSG00000105352	CEACAM4_-_42133309.23-P1P2	4.86815	-1.94634	5.58785	-3.71412	non-essential
CEACAM4	ENSG00000105352	CEACAM4_+_42133020.23-P1P2	3.09226	-2.64245	2.59075	2.08116	non-essential
CEACAM5	ENSG00000105388	CEACAM5_-_42212542.23-P1P2	-0.547699	0.952063	-0.167971	-0.586863	non-essential
CEACAM5	ENSG00000105388	CEACAM5_+_42212648.23-P1P2	-2.59023	0.384303	-2.29887	-0.237966	non-essential
CEACAM5	ENSG00000105388	CEACAM5_+_42212565.23-P1P2	0.852422	-0.028079	1.05076	0.0331843	non-essential
CEACAM5	ENSG00000105388	CEACAM5_-_42212807.23-P1P2	1.09732	-0.0116444	1.26545	-0.393636	non-essential
CEACAM5	ENSG00000105388	CEACAM5_+_42213012.23-P1P2	1.27337	0.362891	1.16202	-0.109273	non-essential
CEACAM6	ENSG00000086548	CEACAM6_+_42259477.23-P1P2	-0.265075	0.580295	0.287451	0.097349	non-essential
CEACAM6	ENSG00000086548	CEACAM6_-_42259497.23-P1P2	0.522965	0.258396	1.04227	-0.126202	non-essential
CEACAM6	ENSG00000086548	CEACAM6_+_42259933.23-P1P2	0.38413	0.0913549	0.402273	-0.707153	non-essential
CEACAM6	ENSG00000086548	CEACAM6_-_42259524.23-P1P2	0.598529	-0.107616	-0.150911	1.64135	non-essential
CEACAM7	ENSG00000007306	CEACAM7_-_42192086.23-P1P2	0.0271229	-0.459839	-0.144547	0.50733	non-essential
CEACAM7	ENSG00000007306	CEACAM7_-_42191718.23-P1P2	-0.284888	1.12949	0.0127641	1.78036	non-essential
CEACAM7	ENSG00000007306	CEACAM7_-_42191920.23-P1P2	0.9139	-0.500189	0.507054	1.02957	non-essential
CEACAM7	ENSG00000007306	CEACAM7_-_42191683.23-P1P2	-2.96638	0.219909	-2.59617	-0.937854	non-essential
CEACAM7	ENSG00000007306	CEACAM7_-_42192077.23-P1P2	-0.174618	1.8196	0.356464	-0.0541862	non-essential
CEACAM8	ENSG00000124469	CEACAM8_+_43098795.23-P1P2	-0.169659	-0.366822	1.06273	-2.29105	non-essential
CEACAM8	ENSG00000124469	CEACAM8_+_43098577.23-P1P2	1.10448	-0.0197745	1.02331	-0.0301562	non-essential
CEACAM8	ENSG00000124469	CEACAM8_-_43098596.23-P1P2	0.486785	0.354879	0.512408	0.460818	non-essential
CEACAM8	ENSG00000124469	CEACAM8_-_43098962.23-P1P2	0.385832	-0.976784	-0.0758086	-1.27305	non-essential
CEACAM8	ENSG00000124469	CEACAM8_+_43098562.23-P1P2	0.608097	1.14435	0.397223	0.109612	non-essential
CEBPA	ENSG00000245848	CEBPA_+_33793024.23-P1P2	-0.931464	-1.79908	-1.66609	0.18886	non-essential
CEBPA	ENSG00000245848	CEBPA_+_33793424.23-P1P2	0.508659	0.361098	0.25179	-0.176449	non-essential
CEBPA	ENSG00000245848	CEBPA_-_33793084.23-P1P2	0.0327344	-0.478641	0.379106	0.306689	non-essential
CEBPA	ENSG00000245848	CEBPA_+_33793394.23-P1P2	-0.338519	0.210413	-1.15772	1.73348	non-essential
CEBPA	ENSG00000245848	CEBPA_-_33793169.23-P1P2	0.222831	-0.108785	0.806889	0.984532	non-essential
CEBPB	ENSG00000172216	CEBPB_-_48807388.23-P1P2	-4.6693	2.25266	-4.6586	1.11573	non-essential
CEBPB	ENSG00000172216	CEBPB_+_48807925.23-P1P2	-12.141	-3.3217	-11.3293	6.79672	non-essential
CEBPB	ENSG00000172216	CEBPB_+_48807797.23-P1P2	-3.08942	-1.25277	-5.1182	-0.848722	non-essential
CEBPB	ENSG00000172216	CEBPB_+_48807426.23-P1P2	-1.24745	0.0648171	-2.32478	1.11517	non-essential
CEBPB	ENSG00000172216	CEBPB_+_48807403.23-P1P2	-2.5558	0.898546	-3.56172	1.60755	non-essential
CEBPD	ENSG00000221869	CEBPD_+_48650305.23-P1P2	0.627399	-0.0298026	0.914023	0.0624348	non-essential
CEBPD	ENSG00000221869	CEBPD_-_48650636.23-P1P2	-0.0808226	0.166483	0.203875	0.159108	non-essential
CEBPD	ENSG00000221869	CEBPD_-_48650686.23-P1P2	-3.24467	0.411765	-4.27538	0.00830588	non-essential
CEBPD	ENSG00000221869	CEBPD_-_48650494.23-P1P2	0.788848	1.20233	0.508773	1.17765	non-essential
CEBPD	ENSG00000221869	CEBPD_-_48650674.23-P1P2	1.01599	0.94001	0.499378	1.18896	non-essential
CEBPE	ENSG00000092067	CEBPE_+_23588232.23-P1P2	-0.50827	0.739244	-0.270541	1.2524	non-essential
CEBPE	ENSG00000092067	CEBPE_-_23588251.23-P1P2	-0.0246826	-0.876264	-0.394269	1.29416	non-essential
CEBPE	ENSG00000092067	CEBPE_-_23588029.23-P1P2	-4.02497	-0.56793	-5.20597	-0.33062	non-essential
CEBPE	ENSG00000092067	CEBPE_+_23588207.23-P1P2	-0.0917589	-0.508912	0.1971	0.0360695	non-essential
CEBPE	ENSG00000092067	CEBPE_-_23588184.23-P1P2	0.565035	0.084463	-0.336862	0.774923	non-essential
CEBPG	ENSG00000153879	CEBPG_+_33865050.23-P1P2	1.94789	-0.560839	0.864619	0.42823	non-essential
CEBPG	ENSG00000153879	CEBPG_+_33865047.23-P1P2	-0.790547	2.03884	-1.02888	3.10049	non-essential
CEBPG	ENSG00000153879	CEBPG_-_33864838.23-P1P2	-0.571955	-0.829837	-0.460052	0.295057	non-essential
CEBPG	ENSG00000153879	CEBPG_+_33864675.23-P1P2	0.876631	-1.03734	0.379022	-0.0365369	non-essential
CEBPG	ENSG00000153879	CEBPG_-_33864240.23-P1P2	-8.22164	-5.32425	-8.55066	-2.0217	non-essential
CEBPZ	ENSG00000115816	CEBPZ_-_37458714.23-P1P2	-0.344279	1.21139	-0.124006	-0.281107	essential
CEBPZ	ENSG00000115816	CEBPZ_+_37458649.23-P1P2	-4.46917	-2.30906	-4.52129	-1.75441	essential
CEBPZ	ENSG00000115816	CEBPZ_+_37458694.23-P1P2	-10.8225	-0.00672466	-10.2151	0.239554	essential
CEBPZ	ENSG00000115816	CEBPZ_-_37458705.23-P1P2	-11.013	-2.11929	-13.9388	4.62368	essential
CEBPZ	ENSG00000115816	CEBPZ_+_37458741.23-P1P2	-7.70177	3.10885	-8.74645	1.74154	essential
CECR1	ENSG00000093072	CECR1_+_17700113.23-P1	0.0923248	0.824693	-0.0314517	1.43886	non-essential
CECR1	ENSG00000093072	CECR1_+_17680123.23-P2	-4.89128	1.2252	-6.3174	-1.5205	non-essential
CECR1	ENSG00000093072	CECR1_-_17680099.23-P2	0.583937	-0.405164	0.379174	0.226263	non-essential
CECR1	ENSG00000093072	CECR1_+_17700236.23-P1	0.535183	-0.655974	-0.0412547	0.257304	non-essential
CECR1	ENSG00000093072	CECR1_+_17680136.23-P2	-0.513908	-1.9421	-0.889077	-1.61578	non-essential
CECR1	ENSG00000093072	CECR1_+_17700199.23-P1	1.02721	-0.278282	1.20138	0.00253591	non-essential
CECR1	ENSG00000093072	CECR1_+_17700227.23-P1	0.835908	-0.192565	0.587866	0.311983	non-essential
CECR1	ENSG00000093072	CECR1_+_17680432.23-P2	-0.406168	-0.324374	-0.264667	-0.164824	non-essential
CECR1	ENSG00000093072	CECR1_-_17680067.23-P2	0.0186368	0.893669	0.793685	-1.38988	non-essential
CECR1	ENSG00000093072	CECR1_+_17700319.23-P1	-0.0771046	0.340389	0.290883	0.175352	non-essential
CECR6	ENSG00000183307	CECR6_-_17601755.23-P1P2	0.60951	0.0653552	0.404432	1.08354	non-essential
CECR6	ENSG00000183307	CECR6_-_17602235.23-P1P2	0.517072	0.67833	1.35858	-0.682982	non-essential
CECR6	ENSG00000183307	CECR6_+_17602163.23-P1P2	0.254971	0.386951	-0.300285	1.19939	non-essential
CECR6	ENSG00000183307	CECR6_-_17602171.23-P1P2	0.660781	0.248749	0.987811	0.349076	non-essential
CECR6	ENSG00000183307	CECR6_+_17602174.23-P1P2	0.772017	0.123141	0.693921	-0.127051	non-essential
CEL	ENSG00000170835	CEL_-_135939951.23-P1P2	-6.75501	0.861873	-5.52297	0.0435842	non-essential
CEL	ENSG00000170835	CEL_+_135939882.23-P1P2	-1.96759	-0.310329	-2.50733	-1.32739	non-essential
CEL	ENSG00000170835	CEL_+_135940196.23-P1P2	-0.0726672	-1.05896	-0.370937	-0.142118	non-essential
CEL	ENSG00000170835	CEL_-_135939878.23-P1P2	0.255424	0.522331	0.521932	-2.34898	non-essential
CEL	ENSG00000170835	CEL_+_135940322.23-P1P2	-1.01213	0.374315	-1.44446	-0.958228	non-essential
CELA1	ENSG00000139610	CELA1_-_51740036.23-ENST00000293636.1	0.203765	-1.69114	-0.553611	0.695531	non-essential
CELA1	ENSG00000139610	CELA1_+_51740006.23-ENST00000293636.1	0.904139	-0.596739	1.24408	0.286627	non-essential
CELA1	ENSG00000139610	CELA1_+_51740172.23-ENST00000293636.1	1.03582	-0.164454	0.329181	-0.821447	non-essential
CELA1	ENSG00000139610	CELA1_+_51740445.23-ENST00000293636.1	-0.753975	0.645725	-0.973758	0.956579	non-essential
CELA1	ENSG00000139610	CELA1_+_51740031.23-ENST00000293636.1	0.349232	0.130049	0.261142	0.748203	non-essential
CELA2A	ENSG00000142615	CELA2A_+_15783246.23-P1P2	0.676352	-0.974227	0.569584	-0.585499	non-essential
CELA2A	ENSG00000142615	CELA2A_+_15783605.23-P1P2	0.388385	0.324201	-0.343834	1.12202	non-essential
CELA2A	ENSG00000142615	CELA2A_-_15783624.23-P1P2	-2.24887	2.49909	-1.27488	0.10965	non-essential
CELA2A	ENSG00000142615	CELA2A_+_15783596.23-P1P2	-0.0652139	-0.087175	0.0488713	1.26493	non-essential
CELA2A	ENSG00000142615	CELA2A_+_15783609.23-P1P2	-0.263358	0.603174	0.0268217	0.178108	non-essential
CELA2B	ENSG00000215704	CELA2B_+_15802618.23-P1P2	0.377442	-0.638653	0.0199425	-0.398926	non-essential
CELA2B	ENSG00000215704	CELA2B_+_15802920.23-P1P2	0.0996755	1.61812	0.710168	-0.111665	non-essential
CELA2B	ENSG00000215704	CELA2B_-_15802994.23-P1P2	0.464053	1.65158	0.865757	0.264407	non-essential
CELA2B	ENSG00000215704	CELA2B_+_15802980.23-P1P2	-0.0696705	0.0570906	-0.64477	0.38399	non-essential
CELA2B	ENSG00000215704	CELA2B_-_15802794.23-P1P2	0.768742	0.653073	0.742597	0.387375	non-essential
CELA3A	ENSG00000142789	CELA3A_+_22328246.23-P1P2	-0.909733	1.64863	-0.806578	1.42913	non-essential
CELA3A	ENSG00000142789	CELA3A_+_22328273.23-P1P2	-0.241704	-0.443361	0.577617	-0.560928	non-essential
CELA3A	ENSG00000142789	CELA3A_+_22328513.23-P1P2	0.0415058	-0.00219539	0.101212	0.362686	non-essential
CELA3A	ENSG00000142789	CELA3A_+_22328288.23-P1P2	0.333967	1.00382	0.0640911	0.634324	non-essential
CELA3A	ENSG00000142789	CELA3A_-_22328423.23-P1P2	-0.387127	0.203611	-0.709247	1.33288	non-essential
CELA3B	ENSG00000219073	CELA3B_+_22303611.23-P1P2	-0.750798	0.607993	-0.420484	0.714308	non-essential
CELA3B	ENSG00000219073	CELA3B_-_22303622.23-P1P2	-0.101334	0.523324	0.133084	0.951084	non-essential
CELA3B	ENSG00000219073	CELA3B_+_22303653.23-P1P2	0.861004	0.0905868	0.586163	0.204498	non-essential
CELA3B	ENSG00000219073	CELA3B_+_22303877.23-P1P2	0.663978	0.0413373	0.398608	0.938725	non-essential
CELA3B	ENSG00000219073	CELA3B_+_22303460.23-P1P2	0.169051	0.613267	0.499395	-0.69354	non-essential
CELF1	ENSG00000149187	CELF1_-_47574264.23-P1P2	-0.511658	0.924136	-0.100142	-0.230392	non-essential
CELF1	ENSG00000149187	CELF1_+_47574661.23-P1P2	-0.76774	0.353395	-0.547756	-0.13014	non-essential
CELF1	ENSG00000149187	CELF1_-_47574636.23-P1P2	-0.275679	0.176522	0.0830796	-0.26202	non-essential
CELF1	ENSG00000149187	CELF1_-_47574696.23-P1P2	-0.188033	-0.544832	-0.428581	0.172345	non-essential
CELF1	ENSG00000149187	CELF1_-_47574258.23-P1P2	0.36949	0.393732	0.730707	0.701873	non-essential
CELF2	ENSG00000048740	CELF2_-_11207685.23-P1P2	0.225381	0.58854	0.270112	0.308879	non-essential
CELF2	ENSG00000048740	CELF2_+_11207154.23-P1P2	-2.77177	0.70013	-3.23452	-1.59129	non-essential
CELF2	ENSG00000048740	CELF2_+_11207414.23-P1P2	0.0789461	-2.01858	0.155665	-1.87457	non-essential
CELF2	ENSG00000048740	CELF2_-_11207097.23-P1P2	0.56928	0.476523	0.254305	0.211173	non-essential
CELF2	ENSG00000048740	CELF2_+_11207578.23-P1P2	-0.729909	0.200868	0.46135	-0.734737	non-essential
CELF3	ENSG00000159409	CELF3_-_151688828.23-P1P2	0.615013	1.16585	0.480946	0.20546	non-essential
CELF3	ENSG00000159409	CELF3_-_151688806.23-P1P2	0.302124	0.804136	0.476069	-0.175749	non-essential
CELF3	ENSG00000159409	CELF3_-_151688836.23-P1P2	-1.22769	0.865382	-1.15185	0.0702742	non-essential
CELF3	ENSG00000159409	CELF3_-_151688845.23-P1P2	-1.2238	1.39649	-0.385198	0.395973	non-essential
CELF3	ENSG00000159409	CELF3_-_151688818.23-P1P2	-7.56103	0.0914467	-5.70884	-2.64364	non-essential
CELF4	ENSG00000101489	CELF4_+_35145768.23-P1P2	0.734747	0.632941	0.942863	-0.521782	non-essential
CELF4	ENSG00000101489	CELF4_+_35145329.23-P1P2	-3.56995	0.00973336	-4.36399	-0.748236	non-essential
CELF4	ENSG00000101489	CELF4_-_35145477.23-P1P2	-0.20985	0.800066	0.405031	0.535408	non-essential
CELF4	ENSG00000101489	CELF4_-_35145487.23-P1P2	1.34184	-0.769077	1.12391	0.275266	non-essential
CELF4	ENSG00000101489	CELF4_+_35145714.23-P1P2	0.0595082	-0.0290002	0.0638965	-0.235734	non-essential
CELF5	ENSG00000161082	CELF5_+_3224745.23-P1P2	1.37705	-0.838192	0.779605	0.137004	non-essential
CELF5	ENSG00000161082	CELF5_+_3224732.23-P1P2	0.749239	0.116081	0.597672	0.15969	non-essential
CELF5	ENSG00000161082	CELF5_-_3224810.23-P1P2	0.465977	-0.507313	0.391417	-0.179163	non-essential
CELF5	ENSG00000161082	CELF5_-_3224752.23-P1P2	0.0519001	-0.0153008	0.691605	-0.127311	non-essential
CELF5	ENSG00000161082	CELF5_+_3225110.23-P1P2	0.327166	0.130909	-0.0871413	0.718857	non-essential
CELF6	ENSG00000140488	CELF6_-_72612448.23-P1P2	0.792319	-0.231828	0.558482	0.687482	non-essential
CELF6	ENSG00000140488	CELF6_-_72612482.23-P1P2	0.40497	0.259142	0.176024	0.661451	non-essential
CELF6	ENSG00000140488	CELF6_-_72612453.23-P1P2	-0.287815	0.346509	-0.0740985	0.308776	non-essential
CELF6	ENSG00000140488	CELF6_-_72612471.23-P1P2	-7.91801	1.744	-7.25088	-0.742457	non-essential
CELF6	ENSG00000140488	CELF6_+_72612462.23-P1P2	0.653902	-0.22272	0.717567	-0.0172328	non-essential
CELSR1	ENSG00000075275	CELSR1_-_46933462.23-P1P2	-0.326268	-0.105355	-0.111109	-0.693441	non-essential
CELSR1	ENSG00000075275	CELSR1_-_46933487.23-P1P2	0.840044	1.20821	0.107156	2.78568	non-essential
CELSR1	ENSG00000075275	CELSR1_-_46933345.23-P1P2	0.466781	1.98873	0.847384	-0.188516	non-essential
CELSR1	ENSG00000075275	CELSR1_+_46933501.23-P1P2	-0.417884	1.57282	-0.705098	0.646289	non-essential
CELSR1	ENSG00000075275	CELSR1_-_46933325.23-P1P2	-0.483619	-0.180145	-1.41837	1.75403	non-essential
CELSR2	ENSG00000143126	CELSR2_-_109806930.23-P2	0.726975	-0.89536	1.02408	-0.169007	non-essential
CELSR2	ENSG00000143126	CELSR2_+_109806850.23-P2	-0.486663	1.69429	-0.158551	0.00844452	non-essential
CELSR2	ENSG00000143126	CELSR2_+_109806890.23-P2	0.394143	0.79796	0.88526	0.179284	non-essential
CELSR2	ENSG00000143126	CELSR2_-_109792238.23-P1	-1.63795	1.78672	-1.30373	1.24322	non-essential
CELSR2	ENSG00000143126	CELSR2_+_109806841.23-P2	0.534809	0.791402	-0.100834	0.991064	non-essential
CELSR2	ENSG00000143126	CELSR2_+_109792150.23-P1	-0.38018	-0.381541	0.207249	1.06213	non-essential
CELSR2	ENSG00000143126	CELSR2_-_109807268.23-P2	-0.202656	0.0603213	-0.588143	0.839994	non-essential
CELSR2	ENSG00000143126	CELSR2_+_109792590.23-P1	0.602304	0.185972	1.15099	-0.845158	non-essential
CELSR2	ENSG00000143126	CELSR2_+_109792147.23-P1	1.2485	-1.13198	0.172044	0.965141	non-essential
CELSR2	ENSG00000143126	CELSR2_-_109792347.23-P1	0.821448	2.15386	0.527391	-1.20329	non-essential
CELSR3	ENSG00000008300	CELSR3_+_48700309.23-P1P2	1.2113	-0.320315	0.973451	-0.00577706	non-essential
CELSR3	ENSG00000008300	CELSR3_+_48699891.23-P1P2	-0.340363	0.403276	-0.989629	-0.265446	non-essential
CELSR3	ENSG00000008300	CELSR3_+_48699894.23-P1P2	0.88653	0.320171	0.829032	0.462019	non-essential
CELSR3	ENSG00000008300	CELSR3_-_48699888.23-P1P2	-0.295557	6.799	-4.62589	2.52833	non-essential
CELSR3	ENSG00000008300	CELSR3_-_48699924.23-P1P2	1.52737	-1.09829	1.1904	-0.863022	non-essential
CEMP1	ENSG00000205923	CEMP1_+_2581885.23-P1P2	0.154475	0.727056	0.0436053	1.78082	non-essential
CEMP1	ENSG00000205923	CEMP1_-_2581901.23-P1P2	-0.376552	-2.09711	-0.932788	0.901817	non-essential
CEMP1	ENSG00000205923	CEMP1_+_2581485.23-P1P2	-4.08286	-8.83434	-5.50623	2.89088	non-essential
CEMP1	ENSG00000205923	CEMP1_+_2581862.23-P1P2	1.72823	0.0819354	0.749081	2.45638	non-essential
CEMP1	ENSG00000205923	CEMP1_+_2581515.23-P1P2	0.150417	1.24189	0.508177	0.0454611	non-essential
CEND1	ENSG00000184524	CEND1_+_790060.23-P1	0.540167	-0.603459	1.38001	0.161213	non-essential
CEND1	ENSG00000184524	CEND1_+_788249.23-P2	0.20987	-0.29201	-0.00399699	0.191268	non-essential
CEND1	ENSG00000184524	CEND1_-_788230.23-P2	-0.237033	-0.485472	-0.0569821	-1.27567	non-essential
CEND1	ENSG00000184524	CEND1_-_788594.23-P2	-0.812361	0.938133	0.357124	-0.150884	non-essential
CEND1	ENSG00000184524	CEND1_-_790076.23-P1	-0.273805	-0.0104746	-0.903341	1.4561	non-essential
CEND1	ENSG00000184524	CEND1_-_790104.23-P1	0.281837	-4.35223	0.416364	-3.44688	non-essential
CEND1	ENSG00000184524	CEND1_-_790068.23-P1	-0.457894	-0.0259609	-0.482122	0.188933	non-essential
CEND1	ENSG00000184524	CEND1_+_788612.23-P2	0.944139	-0.165924	0.713004	-2.20917	non-essential
CEND1	ENSG00000184524	CEND1_-_788334.23-P2	-5.19774	-2.08	-5.38443	-0.0314509	non-essential
CEND1	ENSG00000184524	CEND1_+_790023.23-P1	0.490345	0.131819	0.282666	0.764728	non-essential
CENPA	ENSG00000115163	CENPA_-_26987167.23-P1	-0.182579	-0.842773	-0.414379	-0.20414	essential
CENPA	ENSG00000115163	CENPA_-_26987175.23-P1	0.0124105	-0.121573	-0.00819231	-0.26731	essential
CENPA	ENSG00000115163	CENPA_-_27008942.23-P2	-12.5448	0.565616	-10.5416	4.83037	essential
CENPA	ENSG00000115163	CENPA_-_27008960.23-P2	-16.1624	3.08929	-18.9993	1.02169	essential
CENPA	ENSG00000115163	CENPA_-_27008976.23-P2	-11.814	-0.972768	-10.9508	-4.90582	essential
CENPA	ENSG00000115163	CENPA_+_27008992.23-P2	-14.3412	-3.21173	-15.4583	-1.78027	essential
CENPA	ENSG00000115163	CENPA_+_26987200.23-P1	1.15626	-0.182206	0.90484	0.0767211	essential
CENPA	ENSG00000115163	CENPA_+_26987576.23-P1	0.879987	-0.354159	0.295241	0.939702	essential
CENPA	ENSG00000115163	CENPA_+_26987183.23-P1	-1.021	0.665836	0.418812	1.18366	essential
CENPA	ENSG00000115163	CENPA_-_27008953.23-P2	-14.1925	-0.164838	-16.4193	5.43208	essential
CENPB	ENSG00000125817	CENPB_+_3766949.23-P1P2	0.0156017	0.656624	0.216439	0.824516	non-essential
CENPB	ENSG00000125817	CENPB_+_3767044.23-P1P2	0.618923	-0.217736	0.457796	0.838794	non-essential
CENPB	ENSG00000125817	CENPB_+_3766639.23-P1P2	-1.19861	0.0165113	-0.874907	0.967529	non-essential
CENPB	ENSG00000125817	CENPB_+_3766840.23-P1P2	0.0762044	-0.206619	0.411596	0.560342	non-essential
CENPB	ENSG00000125817	CENPB_+_3766946.23-P1P2	0.614059	-1.62405	0.394885	-0.194262	non-essential
CENPBD1	ENSG00000177946	CENPBD1_+_90038491.23-P1P2	0.0226597	0.3253	-0.580302	1.84224	non-essential
CENPBD1	ENSG00000177946	CENPBD1_-_90038890.23-P1P2	0.249183	0.163029	1.20915	-0.317671	non-essential
CENPBD1	ENSG00000177946	CENPBD1_-_90038847.23-P1P2	1.01975	-0.143867	0.964411	-0.178491	non-essential
CENPBD1	ENSG00000177946	CENPBD1_-_90038481.23-P1P2	0.802099	-0.147519	1.22568	-0.308274	non-essential
CENPBD1	ENSG00000177946	CENPBD1_-_90038885.23-P1P2	-0.714354	-1.51298	-1.65836	0.836674	non-essential
CENPC	ENSG00000145241	CENPC_+_68411190.23-P1P2	-10.451	-2.37062	-6.93093	-4.26652	essential
CENPC	ENSG00000145241	CENPC_-_68411108.23-P1P2	-12.2933	-2.14996	-12.9475	1.67934	essential
CENPC	ENSG00000145241	CENPC_-_68411178.23-P1P2	0.652502	0.0946371	-0.00864458	0.137277	essential
CENPC	ENSG00000145241	CENPC_-_68410826.23-P1P2	-8.61011	1.56591	-11.0897	1.68934	essential
CENPC	ENSG00000145241	CENPC_-_68411111.23-P1P2	-16.7685	-3.35157	-19.3118	-1.1474	essential
CENPE	ENSG00000138778	CENPE_+_104119466.23-P1P2	-1.98632	-1.25178	-1.62132	-4.56712	non-essential
CENPE	ENSG00000138778	CENPE_+_104119472.23-P1P2	-2.6564	-1.97185	-2.94793	-3.52676	non-essential
CENPE	ENSG00000138778	CENPE_+_104119357.23-P1P2	-3.10899	-1.56176	-3.85135	-3.48522	non-essential
CENPE	ENSG00000138778	CENPE_+_104119462.23-P1P2	-2.22629	0.822942	-3.19911	-4.50323	non-essential
CENPE	ENSG00000138778	CENPE_+_104119029.23-P1P2	-3.68254	-0.663748	-5.27589	-1.37013	non-essential
CENPF	ENSG00000117724	CENPF_-_214776554.23-P1P2	-0.798034	0.968488	-1.06325	1.11709	non-essential
CENPF	ENSG00000117724	CENPF_+_214776771.23-P1P2	-9.32097	-0.84745	-12.4137	2.87568	non-essential
CENPF	ENSG00000117724	CENPF_-_214776566.23-P1P2	-1.57245	0.807804	-1.23643	2.45769	non-essential
CENPF	ENSG00000117724	CENPF_-_214776800.23-P1P2	-0.987033	2.39713	-0.505364	0.115083	non-essential
CENPF	ENSG00000117724	CENPF_-_214776686.23-P1P2	-0.71023	0.196935	-0.205046	-0.0155364	non-essential
CENPH	ENSG00000153044	CENPH_-_68485467.23-P1P2	-7.32593	0.995051	-9.40106	1.20622	non-essential
CENPH	ENSG00000153044	CENPH_-_68485796.23-P1P2	-3.04435	2.11619	-3.01249	-1.35786	non-essential
CENPH	ENSG00000153044	CENPH_-_68485514.23-P1P2	-11.6711	1.59689	-11.7752	-0.970787	non-essential
CENPH	ENSG00000153044	CENPH_+_68485447.23-P1P2	-6.40994	0.63015	-9.72235	1.20187	non-essential
CENPH	ENSG00000153044	CENPH_-_68485438.23-P1P2	-9.95143	0.702128	-13.6297	4.44506	non-essential
CENPI	ENSG00000102384	CENPI_-_100353237.23-P1P2	-6.96339	-1.05154	-6.4158	-2.6751	non-essential
CENPI	ENSG00000102384	CENPI_-_100353200.23-P1P2	-7.70244	-0.397628	-6.10048	-0.426988	non-essential
CENPI	ENSG00000102384	CENPI_-_100353207.23-P1P2	-7.59168	-1.62706	-7.52992	-1.87684	non-essential
CENPI	ENSG00000102384	CENPI_-_100353245.23-P1P2	-13.2002	2.59727	-11.3722	0.496104	non-essential
CENPI	ENSG00000102384	CENPI_-_100353197.23-P1P2	-11.2332	2.65371	-9.0902	3.22593	non-essential
CENPJ	ENSG00000151849	CENPJ_+_25496948.23-P1P2	-1.52268	1.11494	-1.82767	-0.458795	non-essential
CENPJ	ENSG00000151849	CENPJ_+_25496834.23-P1P2	-14.2897	-0.107536	-17.5504	0.378845	non-essential
CENPJ	ENSG00000151849	CENPJ_+_25496609.23-P1P2	-0.140713	0.600786	0.259013	-0.038517	non-essential
CENPJ	ENSG00000151849	CENPJ_+_25496968.23-P1P2	-1.91411	0.275853	-3.97152	0.595199	non-essential
CENPJ	ENSG00000151849	CENPJ_+_25496545.23-P1P2	-0.295144	0.83475	-0.561708	1.35501	non-essential
CENPK	ENSG00000123219	CENPK_-_64858956.23-P1P2	-1.21134	0.321184	-3.68391	1.89209	non-essential
CENPK	ENSG00000123219	CENPK_+_64858981.23-P1P2	-5.97174	0.628001	-7.69321	0.0545598	non-essential
CENPK	ENSG00000123219	CENPK_+_64858912.23-P1P2	-11.0729	1.32907	-15.3467	3.29228	non-essential
CENPK	ENSG00000123219	CENPK_+_64858943.23-P1P2	-4.63803	-4.45765	-4.88523	-0.69575	non-essential
CENPK	ENSG00000123219	CENPK_+_64858891.23-P1P2	-6.72063	1.17434	-7.10485	-3.00191	non-essential
CENPL	ENSG00000120334	CENPL_+_173793565.23-P1P2	-4.27311	0.150177	-4.22427	0.0412689	non-essential
CENPL	ENSG00000120334	CENPL_+_173793293.23-P1P2	-0.259671	0.164425	-0.182671	0.285024	non-essential
CENPL	ENSG00000120334	CENPL_-_173793997.23-P1P2	-1.97456	-1.28512	-3.46556	-5.38082	non-essential
CENPL	ENSG00000120334	CENPL_+_173793946.23-P1P2	0.534343	0.284824	0.284121	0.834576	non-essential
CENPL	ENSG00000120334	CENPL_+_173793242.23-P1P2	0.512245	-1.98373	-0.240123	-1.14914	non-essential
CENPM	ENSG00000100162	CENPM_+_42343131.23-P1P2	-11.5881	2.53599	-19.0137	-0.364594	non-essential
CENPM	ENSG00000100162	CENPM_-_42343030.23-P1P2	-3.17061	0.461774	-3.94145	-1.43694	non-essential
CENPM	ENSG00000100162	CENPM_+_42343134.23-P1P2	-6.44391	-2.13211	-6.30239	-4.90996	non-essential
CENPM	ENSG00000100162	CENPM_+_42342716.23-P1P2	-4.76242	0.301181	-4.98101	-1.44615	non-essential
CENPM	ENSG00000100162	CENPM_+_42343097.23-P1P2	-11.3956	-0.843516	-13.3456	-4.08864	non-essential
CENPN	ENSG00000166451	CENPN_-_81040371.23-P1P2	-0.00356513	0.110702	-0.31191	-0.162105	non-essential
CENPN	ENSG00000166451	CENPN_+_81041255.23-P1P2	0.131664	0.118963	-0.12321	0.985207	non-essential
CENPN	ENSG00000166451	CENPN_-_81040819.23-P1P2	-3.89231	-0.482268	-6.87814	-1.08835	non-essential
CENPN	ENSG00000166451	CENPN_-_81040900.23-P1P2	-4.78804	-0.428903	-5.30609	-0.649038	non-essential
CENPN	ENSG00000166451	CENPN_+_81041240.23-P1P2	-0.462021	-0.643915	-0.359452	-0.259463	non-essential
CENPO	ENSG00000138092	CENPO_-_25016746.23-P1P2	-0.928662	0.0830072	-0.349385	0.302469	non-essential
CENPO	ENSG00000138092	CENPO_-_25016291.23-P1P2	0.407388	-0.173403	0.584401	0.626654	non-essential
CENPO	ENSG00000138092	CENPO_-_25016383.23-P1P2	-0.812984	0.707448	-0.905417	0.0384122	non-essential
CENPO	ENSG00000138092	CENPO_-_25016322.23-P1P2	-0.58511	0.215608	-0.684741	-0.434404	non-essential
CENPO	ENSG00000138092	CENPO_+_25015951.23-P1P2	0.713565	-0.7738	0.0717597	0.971943	non-essential
CENPP	ENSG00000188312	CENPP_+_95087933.23-P1P2	-8.48961	-0.0172161	-12.1145	1.78531	non-essential
CENPP	ENSG00000188312	CENPP_+_95088453.23-P1P2	-0.693121	-0.460013	-1.83829	-0.989516	non-essential
CENPP	ENSG00000188312	CENPP_+_95088252.23-P1P2	-2.21973	-1.12175	-4.50695	1.06324	non-essential
CENPP	ENSG00000188312	CENPP_+_95088043.23-P1P2	-4.61441	2.09769	-4.85204	-0.478595	non-essential
CENPP	ENSG00000188312	CENPP_-_95088627.23-P1P2	-0.0912461	0.0095955	0.0179414	0.664778	non-essential
CENPQ	ENSG00000031691	CENPQ_-_49431147.23-P1P2	-2.35682	2.32513	-3.01203	-0.394038	non-essential
CENPQ	ENSG00000031691	CENPQ_-_49431166.23-P1P2	-0.390838	1.04886	-2.69455	1.21614	non-essential
CENPQ	ENSG00000031691	CENPQ_+_49431493.23-P1P2	-1.02123	1.47837	-0.807352	1.29419	non-essential
CENPQ	ENSG00000031691	CENPQ_+_49431075.23-P1P2	0.0956384	0.275014	0.687842	0.045131	non-essential
CENPQ	ENSG00000031691	CENPQ_-_49431520.23-P1P2	-0.240165	1.47689	0.501657	-3.9496	non-essential
CENPT	ENSG00000102901	CENPT_-_67867364.23-P1P2	-1.0506	-0.612589	-2.59957	-0.190725	non-essential
CENPT	ENSG00000102901	CENPT_-_67867775.23-P1P2	-2.33698	-0.434187	-4.62238	0.940001	non-essential
CENPT	ENSG00000102901	CENPT_-_67867381.23-P1P2	-1.01474	-0.207706	-3.3952	0.468098	non-essential
CENPT	ENSG00000102901	CENPT_-_67867769.23-P1P2	-1.59017	-2.39454	-4.2107	1.61237	non-essential
CENPT	ENSG00000102901	CENPT_-_67867747.23-P1P2	-2.96313	0.499588	-4.06059	0.551333	non-essential
CENPV	ENSG00000166582	CENPV_+_16256735.23-P1P2	0.259844	-1.84558	0.290153	0.0177373	non-essential
CENPV	ENSG00000166582	CENPV_-_16256376.23-P1P2	0.664383	-0.077475	-0.197351	1.75939	non-essential
CENPV	ENSG00000166582	CENPV_-_16256343.23-P1P2	-0.26341	0.112239	-0.614501	0.180141	non-essential
CENPV	ENSG00000166582	CENPV_+_16256367.23-P1P2	0.767129	0.432166	1.26349	0.575966	non-essential
CENPV	ENSG00000166582	CENPV_+_16256387.23-P1P2	0.845941	-0.130785	0.297381	-0.196568	non-essential
CENPW	ENSG00000203760	CENPW_+_126661326.23-P1P2	-7.04983	-2.19204	-7.03036	-3.80088	non-essential
CENPW	ENSG00000203760	CENPW_-_126661684.23-P1P2	-6.60572	-0.0187126	-9.76135	0.863554	non-essential
CENPW	ENSG00000203760	CENPW_-_126661477.23-P1P2	-11.6561	0.323898	-12.8164	4.85884	non-essential
CENPW	ENSG00000203760	CENPW_+_126661693.23-P1P2	-4.90327	-0.361622	-6.4866	-1.37158	non-essential
CENPW	ENSG00000203760	CENPW_+_126661305.23-P1P2	-12.1039	4.41065	-15.6661	7.02638	non-essential
CEP104	ENSG00000116198	CEP104_+_3773724.23-P1P2	-0.0479456	-0.359907	0.0314534	-0.150461	non-essential
CEP104	ENSG00000116198	CEP104_+_3773332.23-P1P2	-0.137445	1.10205	0.39807	1.05038	non-essential
CEP104	ENSG00000116198	CEP104_+_3773746.23-P1P2	-0.275941	1.15439	-0.587665	-1.14804	non-essential
CEP104	ENSG00000116198	CEP104_-_3773295.23-P1P2	-0.364123	-0.343906	-0.623979	-0.653816	non-essential
CEP104	ENSG00000116198	CEP104_-_3773361.23-P1P2	-1.13303	1.18017	-0.238725	0.302578	non-essential
CEP112	ENSG00000154240	CEP112_-_64187820.23-P1P2	2.35394	-0.572548	1.02787	0.332218	non-essential
CEP112	ENSG00000154240	CEP112_+_64187813.23-P1P2	-0.0243884	-1.79991	0.282486	-0.800302	non-essential
CEP112	ENSG00000154240	CEP112_-_64188189.23-P1P2	0.59235	-0.569914	0.437108	0.370096	non-essential
CEP112	ENSG00000154240	CEP112_+_64187801.23-P1P2	0.176424	1.41573	0.393286	0.438988	non-essential
CEP112	ENSG00000154240	CEP112_+_64187717.23-P1P2	1.53414	-1.1207	0.669425	-0.808852	non-essential
CEP120	ENSG00000168944	CEP120_+_122759179.23-P1P2	0.892406	-0.76647	0.521969	0.559	non-essential
CEP120	ENSG00000168944	CEP120_+_122759030.23-P1P2	-0.855903	0.167096	-0.603308	1.36628	non-essential
CEP120	ENSG00000168944	CEP120_-_122759240.23-P1P2	0.5035	-2.48475	-2.99082	-1.77545	non-essential
CEP120	ENSG00000168944	CEP120_+_122758792.23-P1P2	1.90341	0.212245	0.449139	1.71484	non-essential
CEP120	ENSG00000168944	CEP120_+_122758837.23-P1P2	2.07896	0.417932	1.68578	0.963995	non-essential
CEP128	ENSG00000100629	CEP128_+_81408038.23-P1P2	0.950109	0.369166	0.765437	1.01065	non-essential
CEP128	ENSG00000100629	CEP128_-_81407661.23-P1P2	-0.0934132	1.03641	-0.128536	1.73604	non-essential
CEP128	ENSG00000100629	CEP128_-_81408010.23-P1P2	1.78872	-0.55359	1.34429	-0.159809	non-essential
CEP128	ENSG00000100629	CEP128_-_81408070.23-P1P2	1.63285	-1.00906	1.90476	0.654329	non-essential
CEP128	ENSG00000100629	CEP128_+_81407803.23-P1P2	-1.59463	-1.22361	-2.20085	0.367182	non-essential
CEP135	ENSG00000174799	CEP135_+_56815089.23-P1P2	-0.105489	1.23942	-1.71975	-0.519888	non-essential
CEP135	ENSG00000174799	CEP135_+_56815279.23-P1P2	-1.24479	-0.0152605	-2.42145	-0.888113	non-essential
CEP135	ENSG00000174799	CEP135_+_56815045.23-P1P2	-0.756776	-0.0217142	-1.13814	1.14695	non-essential
CEP135	ENSG00000174799	CEP135_+_56815222.23-P1P2	-1.58769	0.728698	-3.4028	-0.955717	non-essential
CEP135	ENSG00000174799	CEP135_+_56815273.23-P1P2	-0.981582	-0.0706993	-2.85392	-0.496645	non-essential
CEP152	ENSG00000103995	CEP152_+_49103224.23-P1P2	-2.86346	1.13807	-3.53327	-1.48773	non-essential
CEP152	ENSG00000103995	CEP152_+_49103231.23-P1P2	0.287311	0.997057	0.676673	-0.0157269	non-essential
CEP152	ENSG00000103995	CEP152_+_49103208.23-P1P2	-2.99546	0.0571345	-4.30354	-0.439859	non-essential
CEP152	ENSG00000103995	CEP152_-_49103185.23-P1P2	-1.73704	-0.612468	-3.17259	0.276309	non-essential
CEP152	ENSG00000103995	CEP152_+_49103178.23-P1P2	-2.48121	0.872992	-3.46826	-0.941398	non-essential
CEP164	ENSG00000110274	CEP164_+_117199252.23-P1P2	0.546036	0.311201	1.17452	0.0175117	non-essential
CEP164	ENSG00000110274	CEP164_-_117199076.23-P1P2	0.784555	0.625183	-2.38231	4.11992	non-essential
CEP164	ENSG00000110274	CEP164_+_117199308.23-P1P2	-0.100144	0.5518	0.132592	0.670923	non-essential
CEP164	ENSG00000110274	CEP164_-_117198944.23-P1P2	1.07399	-1.4031	0.836312	-0.132481	non-essential
CEP164	ENSG00000110274	CEP164_-_117198725.23-P1P2	-0.258765	0.162892	-0.202426	1.13705	non-essential
CEP170	ENSG00000143702	CEP170_-_243418093.23-P1P2	0.0595651	0.720576	-0.0205533	0.315047	non-essential
CEP170	ENSG00000143702	CEP170_+_243418130.23-P1P2	-2.16631	0.0963043	-2.88198	2.26286	non-essential
CEP170	ENSG00000143702	CEP170_-_243418158.23-P1P2	-1.66517	-0.17631	-1.75352	-0.550372	non-essential
CEP170	ENSG00000143702	CEP170_+_243418444.23-P1P2	1.58697	-0.0882698	1.19529	0.623656	non-essential
CEP170	ENSG00000143702	CEP170_+_243418462.23-P1P2	1.08009	1.07767	0.145155	1.62361	non-essential
CEP170B	ENSG00000099814	CEP170B_+_105332049.23-P1P2	0.992713	-0.692591	0.10963	-0.0889605	non-essential
CEP170B	ENSG00000099814	CEP170B_-_105331706.23-P1P2	0.640216	0.382834	0.346367	0.275661	non-essential
CEP170B	ENSG00000099814	CEP170B_+_105332022.23-P1P2	0.110818	-0.0813549	-0.397803	0.364544	non-essential
CEP170B	ENSG00000099814	CEP170B_+_105332052.23-P1P2	0.694431	0.290171	0.430697	-0.105231	non-essential
CEP170B	ENSG00000099814	CEP170B_+_105332007.23-P1P2	-1.33374	0.146589	-1.02943	1.05118	non-essential
CEP19	ENSG00000174007	CEP19_-_196439064.23-P1P2	0.750919	-1.83413	1.07592	-1.06518	non-essential
CEP19	ENSG00000174007	CEP19_-_196438725.23-P1P2	0.500023	-0.347803	1.0201	-1.16168	non-essential
CEP19	ENSG00000174007	CEP19_-_196439087.23-P1P2	-0.110256	0.304744	0.0276524	0.565221	non-essential
CEP19	ENSG00000174007	CEP19_+_196438688.23-P1P2	-2.50243	-0.45293	-2.65471	-0.8424	non-essential
CEP192	ENSG00000101639	CEP192_+_12991374.23-P1P2	-7.30395	-2.14313	-6.92031	-8.4185	non-essential
CEP192	ENSG00000101639	CEP192_+_12991312.23-P1P2	-20.0511	1.5839	-17.8409	-1.7559	non-essential
CEP192	ENSG00000101639	CEP192_+_12991384.23-P1P2	-12.4023	1.60071	-13.3695	1.09136	non-essential
CEP192	ENSG00000101639	CEP192_+_12991413.23-P1P2	-4.64987	0.382588	-5.48281	2.40276	non-essential
CEP192	ENSG00000101639	CEP192_+_12991410.23-P1P2	-10.0984	3.17936	-11.4224	-4.95854	non-essential
CEP250	ENSG00000126001	CEP250_-_34043022.23-P1P2	-1.11329	1.24918	-0.83144	0.334352	non-essential
CEP250	ENSG00000126001	CEP250_-_34043133.23-P1P2	1.22629	-0.758974	1.34664	1.28654	non-essential
CEP250	ENSG00000126001	CEP250_-_34043063.23-P1P2	-1.24636	-0.133281	-1.57937	1.97839	non-essential
CEP250	ENSG00000126001	CEP250_+_34043366.23-P1P2	-0.168537	0.513303	0.337067	-0.212003	non-essential
CEP250	ENSG00000126001	CEP250_+_34043429.23-P1P2	0.650341	-1.39017	0.345123	-0.579528	non-essential
CEP290	ENSG00000198707	CEP290_-_88535442.23-P1P2	0.729422	-0.112004	0.554844	0.665739	non-essential
CEP290	ENSG00000198707	CEP290_-_88535817.23-P1P2	-0.868876	-0.0580839	-0.00593764	0.782949	non-essential
CEP290	ENSG00000198707	CEP290_-_88535823.23-P1P2	-0.570243	-0.768793	-1.1533	1.95306	non-essential
CEP290	ENSG00000198707	CEP290_+_88535790.23-P1P2	-0.273351	0.258025	-0.279705	0.232605	non-essential
CEP290	ENSG00000198707	CEP290_-_88535603.23-P1P2	0.661285	-1.58332	0.358606	-0.534678	non-essential
CEP350	ENSG00000135837	CEP350_-_179923962.23-P1P2	-1.89107	1.74524	-3.18435	-1.38818	non-essential
CEP350	ENSG00000135837	CEP350_+_179924322.23-P1P2	0.366919	0.779197	0.668632	0.949202	non-essential
CEP350	ENSG00000135837	CEP350_+_179923934.23-P1P2	-2.81248	1.91682	-3.05802	0.407163	non-essential
CEP350	ENSG00000135837	CEP350_-_179923996.23-P1P2	0.185776	1.89336	0.389715	2.02891	non-essential
CEP350	ENSG00000135837	CEP350_-_179924277.23-P1P2	-0.0801888	-0.390109	0.130036	0.726686	non-essential
CEP41	ENSG00000106477	CEP41_+_130080818.23-P1P2	1.48046	-1.24984	1.37844	-1.93333	non-essential
CEP41	ENSG00000106477	CEP41_-_130080801.23-P1P2	-1.16801	0.87972	-1.27793	1.59349	non-essential
CEP41	ENSG00000106477	CEP41_+_130080881.23-P1P2	-0.695761	-0.215576	-0.639336	0.448964	non-essential
CEP41	ENSG00000106477	CEP41_+_130080872.23-P1P2	0.495458	-0.436758	0.702667	-1.83469	non-essential
CEP41	ENSG00000106477	CEP41_+_130080840.23-P1P2	0.452904	0.351656	0.370281	-1.27008	non-essential
CEP44	ENSG00000164118	CEP44_-_175205492.23-P1P2	-0.794675	0.331931	-3.22833	-0.0618015	non-essential
CEP44	ENSG00000164118	CEP44_-_175205094.23-P1P2	-3.13863	-2.55959	-4.13687	-2.65692	non-essential
CEP44	ENSG00000164118	CEP44_-_175205101.23-P1P2	-3.52102	-0.085842	-6.88851	-1.09097	non-essential
CEP44	ENSG00000164118	CEP44_+_175205554.23-P1P2	-2.45423	-0.0720817	-3.98434	-1.32323	non-essential
CEP44	ENSG00000164118	CEP44_-_175205047.23-P1P2	0.138704	0.275508	-0.90809	-0.690491	non-essential
CEP55	ENSG00000138180	CEP55_+_95256387.23-P1P2	1.99496	-0.808127	0.562475	-1.5446	non-essential
CEP55	ENSG00000138180	CEP55_-_95256383.23-P1P2	-1.82534	0.467368	-2.42996	0.363535	non-essential
CEP55	ENSG00000138180	CEP55_-_95256456.23-P1P2	0.265863	-0.589668	-0.403596	0.159899	non-essential
CEP55	ENSG00000138180	CEP55_-_95256468.23-P1P2	-0.392462	-0.706448	-0.946958	-0.0682017	non-essential
CEP55	ENSG00000138180	CEP55_-_95256471.23-P1P2	-1.75344	0.581543	-1.49439	0.0949607	non-essential
CEP57	ENSG00000166037	CEP57_-_95523850.23-P1P2	-5.13303	-0.15792	-6.61754	-2.34367	non-essential
CEP57	ENSG00000166037	CEP57_-_95523700.23-P1P2	-5.33505	-1.63627	-5.0349	1.36012	non-essential
CEP57	ENSG00000166037	CEP57_-_95523865.23-P1P2	-0.452237	0.580665	-0.785086	-1.8517	non-essential
CEP57	ENSG00000166037	CEP57_+_95523690.23-P1P2	-0.538282	0.44326	-0.81165	-0.85947	non-essential
CEP57	ENSG00000166037	CEP57_-_95523686.23-P1P2	-2.91435	0.0285208	-3.29429	1.80164	non-essential
CEP57L1	ENSG00000183137	CEP57L1_+_109416705.23-P1P2	-0.811072	0.187889	-1.09937	1.91365	non-essential
CEP57L1	ENSG00000183137	CEP57L1_+_109417054.23-P1P2	1.31785	-1.82186	0.950229	-0.188595	non-essential
CEP57L1	ENSG00000183137	CEP57L1_+_109416324.23-P1P2	-5.14352	-3.48668	-6.53772	3.37593	non-essential
CEP57L1	ENSG00000183137	CEP57L1_+_109416692.23-P1P2	-0.263527	-1.00923	-1.24468	-0.735408	non-essential
CEP57L1	ENSG00000183137	CEP57L1_+_109416412.23-P1P2	-1.26247	1.89756	-0.217207	1.44636	non-essential
CEP63	ENSG00000182923	CEP63_-_134205095.23-P1P2	-0.430985	-1.84316	-1.725	-2.61524	non-essential
CEP63	ENSG00000182923	CEP63_-_134204602.23-P1P2	-0.512472	-2.42257	-1.16174	-5.38448	non-essential
CEP63	ENSG00000182923	CEP63_-_134205066.23-P1P2	-0.379284	0.637784	-0.435	2.96264	non-essential
CEP63	ENSG00000182923	CEP63_-_134204996.23-P1P2	-1.34068	-3.17755	-1.8088	-7.13443	non-essential
CEP68	ENSG00000011523	CEP68_+_65283626.23-P1P2	-0.132133	0.750616	-0.293844	1.06016	non-essential
CEP68	ENSG00000011523	CEP68_-_65283603.23-P1P2	0.438393	0.324588	0.788752	-0.950781	non-essential
CEP68	ENSG00000011523	CEP68_-_65283588.23-P1P2	-0.191643	0.81572	0.0103793	-0.393589	non-essential
CEP68	ENSG00000011523	CEP68_+_65283590.23-P1P2	0.941138	0.353459	0.724824	-1.39564	non-essential
CEP68	ENSG00000011523	CEP68_+_65283757.23-P1P2	-0.0213251	-0.182895	-0.403777	-0.164133	non-essential
CEP70	ENSG00000114107	CEP70_+_138313038.23-P1P2	0.423098	0.751682	0.536934	0.742689	non-essential
CEP70	ENSG00000114107	CEP70_+_138313178.23-P1P2	0.362541	-0.136761	0.31458	0.464042	non-essential
CEP70	ENSG00000114107	CEP70_+_138313073.23-P1P2	-0.797667	1.31864	-1.13332	1.70713	non-essential
CEP70	ENSG00000114107	CEP70_+_138313031.23-P1P2	-1.13892	0.532416	-0.878684	1.0167	non-essential
CEP70	ENSG00000114107	CEP70_+_138313022.23-P1P2	0.997384	0.292497	0.910145	-1.26553	non-essential
CEP72	ENSG00000112877	CEP72_+_612873.23-P1P2	-0.397757	-0.00345836	-0.405663	1.01522	non-essential
CEP72	ENSG00000112877	CEP72_+_612895.23-P1P2	-0.955965	-0.0762908	-0.873792	-0.748057	non-essential
CEP72	ENSG00000112877	CEP72_-_612534.23-P1P2	0.10985	-0.367214	0.955155	-1.88021	non-essential
CEP72	ENSG00000112877	CEP72_-_612462.23-P1P2	-1.05607	-0.470213	-0.557654	-0.145004	non-essential
CEP72	ENSG00000112877	CEP72_+_612452.23-P1P2	0.64927	-1.59611	0.931767	-0.245043	non-essential
CEP76	ENSG00000101624	CEP76_+_12702657.23-P1P2	0.779416	-1.20969	-0.307636	-1.75148	non-essential
CEP76	ENSG00000101624	CEP76_-_12702639.23-P1P2	0.222451	0.912791	0.174846	-2.13797	non-essential
CEP76	ENSG00000101624	CEP76_-_12702683.23-P1P2	-10.5325	2.63014	-14.2296	-0.656148	non-essential
CEP76	ENSG00000101624	CEP76_+_12702651.23-P1P2	0.803309	-2.51038	0.616268	-1.15493	non-essential
CEP76	ENSG00000101624	CEP76_-_12702630.23-P1P2	1.95203	-0.546804	1.343	-0.178649	non-essential
CEP78	ENSG00000148019	CEP78_+_80851470.23-P1P2	1.33652	-2.32228	0.735605	-0.328324	non-essential
CEP78	ENSG00000148019	CEP78_-_80851026.23-P1P2	0.0703756	-0.0587004	-1.62248	1.43346	non-essential
CEP78	ENSG00000148019	CEP78_+_80851006.23-P1P2	-0.00903977	-0.14236	-0.33043	1.10842	non-essential
CEP78	ENSG00000148019	CEP78_+_80851030.23-P1P2	0.668929	-4.33437	0.0403773	0.103927	non-essential
CEP78	ENSG00000148019	CEP78_+_80851415.23-P1P2	0.17307	0.524178	-0.598283	0.390894	non-essential
CEP85	ENSG00000130695	CEP85_-_26560748.23-P1P2	-2.22719	0.654089	-2.02435	3.28982	non-essential
CEP85	ENSG00000130695	CEP85_-_26560720.23-P1P2	0.00591155	-0.432091	-1.13372	1.32929	non-essential
CEP85	ENSG00000130695	CEP85_-_26560904.23-P1P2	-2.75129	0.0388497	-4.57826	2.177	non-essential
CEP85	ENSG00000130695	CEP85_-_26560708.23-P1P2	-2.39538	-1.346	-1.98441	-0.888704	non-essential
CEP85	ENSG00000130695	CEP85_-_26560717.23-P1P2	-2.07893	-0.151527	-4.07452	0.807082	non-essential
CEP85L	ENSG00000111860	CEP85L_-_118972267.23-P1P2	0.1293	-0.248836	0.183443	-0.70539	non-essential
CEP85L	ENSG00000111860	CEP85L_-_118972238.23-P1P2	-0.52461	-0.00474542	-0.779771	-1.48631	non-essential
CEP85L	ENSG00000111860	CEP85L_-_118972539.23-P1P2	0.881667	0.709785	1.96831	-1.08934	non-essential
CEP85L	ENSG00000111860	CEP85L_+_118972187.23-P1P2	-1.37759	1.07717	-1.49607	0.870373	non-essential
CEP85L	ENSG00000111860	CEP85L_-_118972703.23-P1P2	-0.272019	0.509384	0.251386	0.440127	non-essential
CEP89	ENSG00000121289	CEP89_+_33462702.23-P1P2	-2.82209	0.0395149	-3.3394	-3.34902	non-essential
CEP89	ENSG00000121289	CEP89_-_33462843.23-P1P2	0.399575	0.0995479	0.315463	0.213771	non-essential
CEP89	ENSG00000121289	CEP89_+_33462809.23-P1P2	-0.363997	-0.166642	-0.210866	-1.9998	non-essential
CEP89	ENSG00000121289	CEP89_+_33462640.23-P1P2	0.480898	-0.033972	-0.0259643	-0.0550673	non-essential
CEP89	ENSG00000121289	CEP89_-_33462806.23-P1P2	0.843687	-0.402258	0.374432	-1.3623	non-essential
CEP95	ENSG00000258890	CEP95_+_62503566.23-P1P2	1.17334	-1.07777	1.56471	-1.93314	non-essential
CEP95	ENSG00000258890	CEP95_+_62503545.23-P1P2	-0.806728	0.950157	-0.18239	0.0392672	non-essential
CEP95	ENSG00000258890	CEP95_+_62503124.23-P1P2	1.00143	3.734	1.20427	-0.891179	non-essential
CEP95	ENSG00000258890	CEP95_+_62503164.23-P1P2	1.06886	-5.02952	-1.16704	0.201144	non-essential
CEP95	ENSG00000258890	CEP95_-_62503136.23-P1P2	-0.0679354	0.110911	0.0667875	-1.58476	non-essential
CEP97	ENSG00000182504	CEP97_+_101443980.23-P1P2	0.128172	0.228359	-1.33032	-1.07465	non-essential
CEP97	ENSG00000182504	CEP97_-_101443529.23-P1P2	-8.5959	3.14916	-6.86991	-4.96118	non-essential
CEP97	ENSG00000182504	CEP97_+_101443780.23-P1P2	-1.82707	-0.472008	-3.37194	-1.57954	non-essential
CEP97	ENSG00000182504	CEP97_+_101443550.23-P1P2	0.276471	-1.2473	-0.779172	-0.287872	non-essential
CEP97	ENSG00000182504	CEP97_-_101443839.23-P1P2	-1.69988	-0.690417	-2.65532	-2.01628	non-essential
CEPT1	ENSG00000134255	CEPT1_-_111683235.23-P1P2	-13.912	2.14683	-13.2965	0.942164	non-essential
CEPT1	ENSG00000134255	CEPT1_-_111682881.23-P1P2	0.688227	-0.882235	0.0568422	-0.226041	non-essential
CEPT1	ENSG00000134255	CEPT1_+_111682862.23-P1P2	-0.594506	-1.04426	-0.51308	-0.36985	non-essential
CEPT1	ENSG00000134255	CEPT1_-_111682909.23-P1P2	0.591424	-0.629548	0.304344	-0.749005	non-essential
CEPT1	ENSG00000134255	CEPT1_+_111682226.23-P1P2	0.0882228	-0.842734	0.113149	0.876405	non-essential
CER1	ENSG00000147869	CER1_-_14722510.23-P1P2	0.331817	-3.20424	0.291676	0.357489	non-essential
CER1	ENSG00000147869	CER1_-_14722633.23-P1P2	-0.943566	0.739903	-0.295769	0.345632	non-essential
CER1	ENSG00000147869	CER1_-_14722679.23-P1P2	0.241786	-0.111594	0.0117847	-0.381217	non-essential
CER1	ENSG00000147869	CER1_+_14722317.23-P1P2	-1.97166	3.93769	-1.52532	4.54402	non-essential
CER1	ENSG00000147869	CER1_-_14722720.23-P1P2	1.54438	0.480427	1.40336	0.171208	non-essential
CERCAM	ENSG00000167123	CERCAM_+_131183294.23-P1P2	-9.77447	1.76521	-15.5179	3.81393	non-essential
CERCAM	ENSG00000167123	CERCAM_+_131183590.23-P1P2	-4.05539	0.812864	-5.37457	-0.599994	non-essential
CERCAM	ENSG00000167123	CERCAM_-_131183129.23-P1P2	-0.307276	0.608244	-0.133112	0.0638539	non-essential
CERCAM	ENSG00000167123	CERCAM_+_131183139.23-P1P2	-2.50622	0.609262	-4.53143	1.79892	non-essential
CERCAM	ENSG00000167123	CERCAM_-_131183383.23-P1P2	-0.377477	1.69103	-0.197191	1.95753	non-essential
CERK	ENSG00000100422	CERK_+_47134030.23-P1P2	-4.68749	-2.43759	-6.43892	0.831099	non-essential
CERK	ENSG00000100422	CERK_+_47133805.23-P1P2	-0.603081	0.637471	-0.411114	0.832142	non-essential
CERK	ENSG00000100422	CERK_-_47134133.23-P1P2	-2.03043	1.89569	-2.44934	-0.654928	non-essential
CERK	ENSG00000100422	CERK_+_47133794.23-P1P2	0.816284	0.928785	0.54647	-0.31887	non-essential
CERK	ENSG00000100422	CERK_+_47134113.23-P1P2	-0.256037	0.142218	-0.0961335	0.896092	non-essential
CERKL	ENSG00000188452	CERKL_-_182545320.23-P2	0.478148	-0.280011	-0.0341366	-0.435046	non-essential
CERKL	ENSG00000188452	CERKL_+_182545238.23-P2	1.11155	-0.351677	0.668126	-0.294396	non-essential
CERKL	ENSG00000188452	CERKL_+_182545337.23-P2	0.524021	0.283266	0.363514	0.789607	non-essential
CERKL	ENSG00000188452	CERKL_-_182521384.23-P1	-4.92667	1.02667	-4.71503	-1.63352	non-essential
CERKL	ENSG00000188452	CERKL_+_182521806.23-P1	0.544473	-0.541887	0.48612	1.08959	non-essential
CERKL	ENSG00000188452	CERKL_-_182521424.23-P1	-0.140678	0.180714	-0.551778	0.0413806	non-essential
CERKL	ENSG00000188452	CERKL_+_182521818.23-P1	-0.399986	1.34733	0.22167	0.443638	non-essential
CERKL	ENSG00000188452	CERKL_+_182545155.23-P2	0.649766	0.0926495	0.713481	-0.580483	non-essential
CERKL	ENSG00000188452	CERKL_-_182521656.23-P1	0.548998	0.278105	0.566374	0.835671	non-essential
CERKL	ENSG00000188452	CERKL_+_182545306.23-P2	1.40538	1.34676	1.65793	0.45741	non-essential
CERS1	ENSG00000223802	CERS1_+_19006897.23-P1P2	1.45422	-0.822334	0.754858	0.0994642	non-essential
CERS1	ENSG00000223802	CERS1_+_19006919.23-P1P2	0.113131	0.14762	-0.431885	1.42802	non-essential
CERS1	ENSG00000223802	CERS1_-_19006712.23-P1P2	0.57412	-0.00474049	0.848654	0.0930003	non-essential
CERS1	ENSG00000223802	CERS1_+_19006515.23-P1P2	0.220709	0.80169	0.107331	0.923531	non-essential
CERS1	ENSG00000223802	CERS1_+_19006877.23-P1P2	0.936522	-0.207444	0.358885	0.0337892	non-essential
CERS2	ENSG00000143418	CERS2_+_150946787.23-P1P2	-11.2264	0.0538554	-11.4484	-0.587547	non-essential
CERS2	ENSG00000143418	CERS2_+_150947129.23-P1P2	-1.5192	-0.859638	-2.5065	-0.120338	non-essential
CERS2	ENSG00000143418	CERS2_+_150947121.23-P1P2	-2.23267	0.566981	-2.32318	-0.34213	non-essential
CERS2	ENSG00000143418	CERS2_-_150947100.23-P1P2	-1.77034	0.0298538	-1.61759	-0.954865	non-essential
CERS2	ENSG00000143418	CERS2_+_150947302.23-P1P2	0.162328	-0.0822336	-0.17003	0.579807	non-essential
CERS3	ENSG00000154227	CERS3_+_101068670.23-P1P2	0.527403	0.359145	0.406462	0.053048	non-essential
CERS3	ENSG00000154227	CERS3_+_101069093.23-P1P2	0.338643	-0.810087	0.346904	0.495636	non-essential
CERS3	ENSG00000154227	CERS3_+_101068902.23-P1P2	-1.18011	1.48485	-0.298633	0.322503	non-essential
CERS3	ENSG00000154227	CERS3_-_101068739.23-P1P2	1.37117	-1.00325	0.977001	-0.113229	non-essential
CERS3	ENSG00000154227	CERS3_+_101069081.23-P1P2	0.757794	-1.13246	0.852924	-0.22202	non-essential
CERS4	ENSG00000090661	CERS4_-_8274611.23-P1P2	0.535189	-0.324466	0.582106	-0.0746806	non-essential
CERS4	ENSG00000090661	CERS4_-_8274623.23-P1P2	0.958289	0.419158	0.496606	-0.164033	non-essential
CERS4	ENSG00000090661	CERS4_+_8274692.23-P1P2	0.0617793	0.552162	-0.227114	-0.505053	non-essential
CERS4	ENSG00000090661	CERS4_-_8274639.23-P1P2	2.08903	-0.559372	2.13648	-0.566699	non-essential
CERS4	ENSG00000090661	CERS4_-_8274277.23-P1P2	0.543755	-0.814706	0.388057	0.43588	non-essential
CERS5	ENSG00000139624	CERS5_+_50560702.23-P1P2	-0.0551323	0.265238	0.244726	0.874351	non-essential
CERS5	ENSG00000139624	CERS5_-_50561138.23-P1P2	0.620096	-0.613134	0.756366	0.0132772	non-essential
CERS5	ENSG00000139624	CERS5_+_50561086.23-P1P2	-3.12242	1.0729	-2.46317	0.468592	non-essential
CERS5	ENSG00000139624	CERS5_+_50561123.23-P1P2	1.23718	-0.598217	0.752499	-1.06747	non-essential
CERS5	ENSG00000139624	CERS5_+_50561104.23-P1P2	0.84659	-0.211317	0.542354	-0.0366617	non-essential
CERS6	ENSG00000172292	CERS6_-_169312772.23-P1P2	-5.71496	-0.130746	-6.27809	0.376687	non-essential
CERS6	ENSG00000172292	CERS6_-_169313042.23-P1P2	0.376064	0.889249	0.372345	0.967587	non-essential
CERS6	ENSG00000172292	CERS6_-_169312784.23-P1P2	-0.910387	0.3065	0.706312	-0.918155	non-essential
CERS6	ENSG00000172292	CERS6_-_169312811.23-P1P2	-0.143783	0.088293	-0.614682	0.564766	non-essential
CERS6	ENSG00000172292	CERS6_+_169312796.23-P1P2	-1.01123	1.05162	-0.253615	0.864569	non-essential
CES1	ENSG00000198848	CES1_-_55866991.23-P1P2	-1.31497	0.712106	-0.91596	1.21755	non-essential
CES1	ENSG00000198848	CES1_-_55866971.23-P1P2	0.808886	0.525136	1.34347	0.219883	non-essential
CES1	ENSG00000198848	CES1_+_55866580.23-P1P2	1.55396	0.221589	1.34796	-0.416218	non-essential
CES1	ENSG00000198848	CES1_-_55866619.23-P1P2	0.500138	0.221271	1.03969	0.64347	non-essential
CES1	ENSG00000198848	CES1_-_55866975.23-P1P2	0.553899	1.46182	0.332722	1.13753	non-essential
CES2	ENSG00000172831	CES2_-_66969782.23-P2	-0.413387	-0.365674	0.379714	0.919307	non-essential
CES2	ENSG00000172831	CES2_-_66968458.23-P1	-0.256945	-0.383141	-0.448651	-0.527216	non-essential
CES2	ENSG00000172831	CES2_+_66968379.23-P1	-0.28381	1.0573	-0.539063	0.696538	non-essential
CES2	ENSG00000172831	CES2_+_66969504.23-P2	-0.314963	-0.0963104	-0.402214	0.591022	non-essential
CES2	ENSG00000172831	CES2_+_66968428.23-P1	0.168108	0.761271	0.273281	1.00043	non-essential
CES2	ENSG00000172831	CES2_-_66969477.23-P2	-0.0858112	-0.83208	-0.369986	0.510868	non-essential
CES2	ENSG00000172831	CES2_-_66969903.23-P2	-8.88305	-0.369491	-7.64219	-0.208186	non-essential
CES2	ENSG00000172831	CES2_-_66968754.23-P1	-0.842304	1.89917	0.128202	0.133402	non-essential
CES2	ENSG00000172831	CES2_-_66969510.23-P2	0.498156	-0.280459	0.797464	-0.461559	non-essential
CES2	ENSG00000172831	CES2_-_66968418.23-P1	0.988305	-0.00853281	0.848741	0.987411	non-essential
CES3	ENSG00000172828	CES3_-_66995369.23-P1P2	0.231379	-0.399837	0.701041	-0.0735969	non-essential
CES3	ENSG00000172828	CES3_+_66995174.23-P1P2	0.0326486	-1.08081	-0.228806	1.30942	non-essential
CES3	ENSG00000172828	CES3_-_66995206.23-P1P2	0.560866	-0.171744	1.07683	-0.297613	non-essential
CES3	ENSG00000172828	CES3_-_66995213.23-P1P2	0.210597	-0.467275	-0.596786	1.95717	non-essential
CES3	ENSG00000172828	CES3_-_66995147.23-P1P2	0.551377	-0.301801	0.369032	-0.43158	non-essential
CES4A	ENSG00000172824	CES4A_+_67034908.23-P1P2	0.907551	0.457125	0.821728	1.19414	non-essential
CES4A	ENSG00000172824	CES4A_+_67034679.23-P1P2	1.1068	-0.919548	-0.398961	-1.1616	non-essential
CES4A	ENSG00000172824	CES4A_+_67034517.23-P1P2	-1.56704	3.04886	-4.48067	0.792813	non-essential
CES4A	ENSG00000172824	CES4A_+_67034469.23-P1P2	1.73413	-0.728747	1.40182	0.00240742	non-essential
CES4A	ENSG00000172824	CES4A_+_67034520.23-P1P2	-4.65716	0.0920483	-5.31841	0.172226	non-essential
CES5A	ENSG00000159398	CES5A_-_55909240.23-P1P2	0.351469	-0.0101588	0.336439	0.170754	non-essential
CES5A	ENSG00000159398	CES5A_-_55908848.23-P1P2	-1.23397	0.1331	-0.845654	-0.0666984	non-essential
CES5A	ENSG00000159398	CES5A_-_55909244.23-P1P2	0.797252	-0.535205	0.980941	-0.829466	non-essential
CES5A	ENSG00000159398	CES5A_-_55909197.23-P1P2	-0.366463	0.681461	-0.267472	1.46873	non-essential
CES5A	ENSG00000159398	CES5A_+_55909178.23-P1P2	-0.869635	1.16476	0.663561	0.213289	non-essential
CETN1	ENSG00000177143	CETN1_+_580415.23-P1P2	-0.478837	0.98771	-0.272194	-0.215915	non-essential
CETN1	ENSG00000177143	CETN1_-_580394.23-P1P2	-3.04509	-0.717413	-6.58599	-1.41246	non-essential
CETN1	ENSG00000177143	CETN1_-_580646.23-P1P2	0.0973208	1.02774	-0.40617	0.0116001	non-essential
CETN1	ENSG00000177143	CETN1_+_580377.23-P1P2	-0.295215	0.0569194	-0.374056	-0.550307	non-essential
CETN1	ENSG00000177143	CETN1_-_580822.23-P1P2	0.371737	0.463307	0.537225	0.51923	non-essential
CETN2	ENSG00000147400	CETN2_-_151998167.23-P2	-0.501846	-1.94502	0.281966	-0.7428	non-essential
CETN2	ENSG00000147400	CETN2_+_151997723.23-P2	0.557921	0.260996	1.03868	-0.139379	non-essential
CETN2	ENSG00000147400	CETN2_+_151999266.23-P1	0.425125	-0.538326	0.188515	-0.213439	non-essential
CETN2	ENSG00000147400	CETN2_-_151998124.23-P2	0.350651	-0.0690479	0.0814264	-0.341225	non-essential
CETN2	ENSG00000147400	CETN2_-_151998128.23-P2	-0.442092	1.13774	0.138679	0.0198809	non-essential
CETN2	ENSG00000147400	CETN2_+_151997743.23-P2	0.27232	0.0442016	-0.191909	0.443499	non-essential
CETN2	ENSG00000147400	CETN2_+_151999213.23-P1	-0.671006	-0.186102	-0.943904	-1.37042	non-essential
CETN2	ENSG00000147400	CETN2_+_151999287.23-P1	-1.25503	-0.168179	-1.34296	-1.69789	non-essential
CETN2	ENSG00000147400	CETN2_-_151999283.23-P1	-1.20447	-0.354137	-1.44328	0.525468	non-essential
CETN2	ENSG00000147400	CETN2_+_151999272.23-P1	-1.16999	-1.60049	-0.894699	-1.96623	non-essential
CETN3	ENSG00000153140	CETN3_+_89705184.23-P1P2	-0.198612	0.475384	0.00728116	-1.17492	non-essential
CETN3	ENSG00000153140	CETN3_+_89705327.23-P1P2	-0.260544	1.05699	-0.499581	0.420142	non-essential
CETN3	ENSG00000153140	CETN3_-_89705319.23-P1P2	-1.72234	0.596816	-2.1882	-0.610095	non-essential
CETN3	ENSG00000153140	CETN3_-_89705130.23-P1P2	0.710401	-1.14426	0.747214	-0.109249	non-essential
CETN3	ENSG00000153140	CETN3_+_89705523.23-P1P2	0.13093	-0.426007	-0.524018	0.138105	non-essential
CETP	ENSG00000087237	CETP_+_56995934.23-P1P2	-0.185124	-0.901482	-0.430379	0.494943	non-essential
CETP	ENSG00000087237	CETP_-_56995842.23-P1P2	-0.227786	1.15388	-0.047274	0.442414	non-essential
CETP	ENSG00000087237	CETP_+_56996058.23-P1P2	0.441328	-1.0002	0.593177	-0.570571	non-essential
CETP	ENSG00000087237	CETP_+_56995913.23-P1P2	-1.92772	-0.342475	-2.17801	0.184161	non-essential
CETP	ENSG00000087237	CETP_+_56995875.23-P1P2	0.636923	-0.346114	0.858341	0.26411	non-essential
CFB	ENSG00000243649	CFB_+_31914286.23-P1P2	-8.17093	4.46999	-8.12597	5.83276	non-essential
CFB	ENSG00000243649	CFB_+_31914158.23-P1P2	0.429028	-0.156301	-0.151447	2.78468	non-essential
CFB	ENSG00000243649	CFB_-_31914221.23-P1P2	-0.806311	1.83892	-1.47664	1.57048	non-essential
CFB	ENSG00000243649	CFB_-_31913896.23-P1P2	0.283236	-0.390597	-0.961451	2.50584	non-essential
CFB	ENSG00000243649	CFB_-_31913901.23-P1P2	-0.442619	0.492524	-1.28293	1.44545	non-essential
CFC1	ENSG00000136698	CFC1_+_131357055.23-ENST00000259216.4	-0.785147	1.27108	0.626954	3.16454	non-essential
CFC1	ENSG00000136698	CFC1_+_131357115.23-ENST00000259216.4	-0.678262	1.854	0.725448	0.974036	non-essential
CFC1	ENSG00000136698	CFC1_-_131357074.23-ENST00000259216.4	0.835767	-1.1134	0.288513	0.717056	non-essential
CFC1	ENSG00000136698	CFC1_-_131357071.23-ENST00000259216.4	0.630249	0.510263	-0.136304	2.05265	non-essential
CFC1	ENSG00000136698	CFC1_-_131357036.23-ENST00000259216.4	-0.138197	0.898036	-0.942239	0.667897	non-essential
CFD	ENSG00000197766	CFD_+_859706.23-P1P2	0.487664	-0.488121	-0.0125375	0.361739	non-essential
CFD	ENSG00000197766	CFD_+_859428.23-P1P2	-0.612294	0.563873	-0.469077	0.608335	non-essential
CFD	ENSG00000197766	CFD_-_860068.23-P1P2	-0.230241	0.538858	-0.28061	0.13899	non-essential
CFD	ENSG00000197766	CFD_-_859613.23-P1P2	-6.08822	1.61971	-5.76484	0.25493	non-essential
CFD	ENSG00000197766	CFD_+_859721.23-P1P2	0.25137	-1.46999	-0.447131	0.109328	non-essential
CFDP1	ENSG00000153774	CFDP1_-_75448493.23-P2	-0.0426833	1.95826	0.429864	1.65804	non-essential
CFDP1	ENSG00000153774	CFDP1_-_75467362.23-P1	-4.10118	0.618249	-5.49939	0.970066	non-essential
CFDP1	ENSG00000153774	CFDP1_-_75448185.23-P2	0.145966	-0.267445	0.721667	-0.495184	non-essential
CFDP1	ENSG00000153774	CFDP1_-_75448211.23-P2	0.197701	1.14799	0.494203	-0.474678	non-essential
CFDP1	ENSG00000153774	CFDP1_-_75467306.23-P1	-7.32772	-0.217735	-9.64269	-0.198506	non-essential
CFDP1	ENSG00000153774	CFDP1_-_75467341.23-P1	-7.91025	0.0666926	-8.65329	-1.4139	non-essential
CFDP1	ENSG00000153774	CFDP1_-_75448478.23-P2	0.722087	0.969778	1.02304	-0.115674	non-essential
CFDP1	ENSG00000153774	CFDP1_-_75467338.23-P1	-3.69518	-0.753121	-3.25321	-0.833858	non-essential
CFDP1	ENSG00000153774	CFDP1_-_75448204.23-P2	1.41837	-0.705723	1.39903	-1.2274	non-essential
CFDP1	ENSG00000153774	CFDP1_-_75467319.23-P1	-15.8695	-2.3997	-15.3602	1.08487	non-essential
CFH	ENSG00000000971	CFH_-_196621567.23-P1P2	-0.389945	0.890342	0.260626	1.24892	non-essential
CFH	ENSG00000000971	CFH_-_196621219.23-P1P2	2.06341	-2.30652	-0.774406	1.25983	non-essential
CFH	ENSG00000000971	CFH_-_196621196.23-P1P2	0.729546	-0.056979	-0.54176	0.926382	non-essential
CFH	ENSG00000000971	CFH_-_196621434.23-P1P2	0.754216	-1.20669	0.614059	-0.725486	non-essential
CFH	ENSG00000000971	CFH_+_196621273.23-P1P2	0.44641	-0.466449	0.117374	-0.13763	non-essential
CFHR1	ENSG00000244414	CFHR1_+_196794933.23-P1P2	0.311274	-0.580743	0.0348525	1.1861	non-essential
CFHR1	ENSG00000244414	CFHR1_+_196794675.23-P1P2	0.916156	-0.32324	0.535476	0.0749203	non-essential
CFHR1	ENSG00000244414	CFHR1_+_196794951.23-P1P2	0.395397	-1.24347	-0.0996398	0.929522	non-essential
CFHR1	ENSG00000244414	CFHR1_+_196794997.23-P1P2	-0.120547	0.463489	-0.543807	-0.275595	non-essential
CFHR1	ENSG00000244414	CFHR1_+_196794948.23-P1P2	0.285216	-1.98833	-0.13947	1.26299	non-essential
CFHR2	ENSG00000080910	CFHR2_-_196913352.23-ENST00000367415.5	0.639813	0.465291	0.958398	0.142088	non-essential
CFHR2	ENSG00000080910	CFHR2_-_196788979.23-ENST00000367421.3	0.26244	0.0234051	0.051157	0.0294088	non-essential
CFHR2	ENSG00000080910	CFHR2_+_196912961.23-ENST00000367415.5	-0.198313	-0.212945	-0.261186	0.291123	non-essential
CFHR2	ENSG00000080910	CFHR2_+_196789354.23-ENST00000367421.3	-0.419388	0.891608	0.357324	-1.35285	non-essential
CFHR2	ENSG00000080910	CFHR2_+_196912967.23-ENST00000367415.5	0.0330623	-0.159462	0.162887	0.46424	non-essential
CFHR2	ENSG00000080910	CFHR2_+_196912964.23-ENST00000367415.5	0.745328	-1.15443	0.494504	0.00656309	non-essential
CFHR2	ENSG00000080910	CFHR2_-_196913347.23-ENST00000367415.5	0.442933	0.0911958	0.99493	-0.466079	non-essential
CFHR3	ENSG00000116785	CFHR3_-_196744442.23-P1P2	0.142613	-0.37362	-0.0898694	1.50173	non-essential
CFHR3	ENSG00000116785	CFHR3_-_196744432.23-P1P2	0.264457	-0.505095	0.283077	0.495855	non-essential
CFHR3	ENSG00000116785	CFHR3_+_196744414.23-P1P2	0.42232	-0.448741	1.11214	-0.151649	non-essential
CFHR3	ENSG00000116785	CFHR3_-_196744313.23-P1P2	0.842781	0.781534	0.560889	1.87015	non-essential
CFHR3	ENSG00000116785	CFHR3_+_196743892.23-P1P2	0.0489025	-4.99435	-1.02571	1.52028	non-essential
CFHR4	ENSG00000134365	CFHR4_-_196857693.23-P1P2	0.447978	0.0506479	0.502466	0.624854	non-essential
CFHR4	ENSG00000134365	CFHR4_+_196857149.23-P1P2	-0.319654	1.7842	0.118756	-1.27461	non-essential
CFHR4	ENSG00000134365	CFHR4_-_196857702.23-P1P2	-1.03419	1.39739	-1.13701	1.76397	non-essential
CFHR4	ENSG00000134365	CFHR4_-_196857593.23-P1P2	-0.62528	1.31442	-0.466169	0.345542	non-essential
CFHR4	ENSG00000134365	CFHR4_+_196857157.23-P1P2	1.16496	-2.37666	0.958529	-2.14946	non-essential
CFHR5	ENSG00000134389	CFHR5_-_196946969.23-P1P2	-0.134384	-0.518605	0.18822	0.279052	non-essential
CFHR5	ENSG00000134389	CFHR5_-_196947142.23-P1P2	-0.053361	0.330952	0.041153	0.542061	non-essential
CFHR5	ENSG00000134389	CFHR5_+_196947180.23-P1P2	-0.516923	0.121089	-0.0580516	-0.497729	non-essential
CFHR5	ENSG00000134389	CFHR5_+_196946748.23-P1P2	-1.11259	0.170876	-1.01205	1.14636	non-essential
CFI	ENSG00000205403	CFI_+_110723170.23-P1P2	0.499219	-1.36864	0.291463	-0.606215	non-essential
CFI	ENSG00000205403	CFI_-_110722712.23-P1P2	1.0624	-1.41326	0.427977	-0.566542	non-essential
CFI	ENSG00000205403	CFI_-_110722947.23-P1P2	0.289057	-0.25895	0.311301	1.0992	non-essential
CFI	ENSG00000205403	CFI_-_110723131.23-P1P2	0.486395	-0.251375	0.942464	-0.686402	non-essential
CFI	ENSG00000205403	CFI_-_110723143.23-P1P2	0.720134	-0.962187	0.168855	0.458949	non-essential
CFL1	ENSG00000172757	CFL1_-_65625699.23-P1P2	-2.74653	0.0682658	-1.61668	0.459852	essential
CFL1	ENSG00000172757	CFL1_+_65625628.23-P1P2	-5.56712	1.48922	-5.99916	0.495459	essential
CFL1	ENSG00000172757	CFL1_-_65625251.23-P1P2	1.57809	-0.10105	0.734223	-3.05996	essential
CFL1	ENSG00000172757	CFL1_-_65625594.23-P1P2	-3.76449	0.898192	-4.40503	0.821415	essential
CFL1	ENSG00000172757	CFL1_-_65625654.23-P1P2	-5.76908	1.30708	-5.2604	0.610016	essential
CFL2	ENSG00000165410	CFL2_-_35183794.23-P1P2	0.395733	0.100702	0.542049	1.25109	non-essential
CFL2	ENSG00000165410	CFL2_+_35183376.23-P1P2	0.146931	0.591893	0.104052	1.12502	non-essential
CFL2	ENSG00000165410	CFL2_+_35183370.23-P1P2	0.482505	0.69137	0.167284	0.50539	non-essential
CFL2	ENSG00000165410	CFL2_+_35183742.23-P1P2	-0.223526	0.219281	-1.06221	0.246378	non-essential
CFL2	ENSG00000165410	CFL2_+_35183750.23-P1P2	1.3055	-0.0155939	1.22108	-1.17646	non-essential
CFLAR	ENSG00000003402	CFLAR_-_201983788.23-P2	0.0021874	-0.212366	-0.139461	0.04586	non-essential
CFLAR	ENSG00000003402	CFLAR_-_201980964.23-P1	-4.41357	1.09659	-7.09297	2.95104	non-essential
CFLAR	ENSG00000003402	CFLAR_-_201980968.23-P1	-11.6015	-2.14152	-13.7665	-1.51601	non-essential
CFLAR	ENSG00000003402	CFLAR_-_201983833.23-P2	0.90212	-0.502278	-0.0264225	-0.0944494	non-essential
CFLAR	ENSG00000003402	CFLAR_-_201983436.23-P2	-1.63054	-0.847465	-1.96935	0.00234875	non-essential
CFLAR	ENSG00000003402	CFLAR_-_201983442.23-P2	-0.223488	0.605924	-0.747795	0.727301	non-essential
CFLAR	ENSG00000003402	CFLAR_+_201981276.23-P1	-6.03502	-0.245015	-6.80709	1.00521	non-essential
CFLAR	ENSG00000003402	CFLAR_+_201981338.23-P1	-9.04169	-0.324267	-8.18375	-0.66765	non-essential
CFLAR	ENSG00000003402	CFLAR_+_201983494.23-P2	-0.671479	-1.54083	-2.00712	-0.128878	non-essential
CFLAR	ENSG00000003402	CFLAR_+_201980920.23-P1	-6.29386	-1.49699	-9.8154	1.61411	non-essential
CFP	ENSG00000126759	CFP_-_47489280.23-P1P2	-0.247804	0.279738	-0.0632973	-0.823417	non-essential
CFP	ENSG00000126759	CFP_-_47489339.23-P1P2	-0.0613337	0.679285	-0.203575	0.885867	non-essential
CFP	ENSG00000126759	CFP_-_47489220.23-P1P2	-0.277228	1.01285	-0.743398	2.24192	non-essential
CFP	ENSG00000126759	CFP_-_47489277.23-P1P2	-3.89958	-1.57881	-1.45425	-0.35545	non-essential
CFP	ENSG00000126759	CFP_+_47489269.23-P1P2	-0.802476	-0.816886	-0.944603	-1.13422	non-essential
CFTR	ENSG00000001626	CFTR_+_117120117.23-P1P2	-0.0934807	0.397598	0.738363	0.160027	non-essential
CFTR	ENSG00000001626	CFTR_+_117120137.23-P1P2	-0.0883401	2.01193	1.11569	0.784216	non-essential
CFTR	ENSG00000001626	CFTR_-_117120156.23-P1P2	-0.698662	1.13376	-0.290429	-0.663282	non-essential
CFTR	ENSG00000001626	CFTR_-_117120085.23-P1P2	0.0169496	0.45576	0.0475735	0.465821	non-essential
CFTR	ENSG00000001626	CFTR_+_117120108.23-P1P2	-0.177931	-0.163067	-0.742562	0.93009	non-essential
CGA	ENSG00000135346	CGA_-_87804516.23-P1	0.21663	1.32333	-0.0460136	2.38399	non-essential
CGA	ENSG00000135346	CGA_+_87797914.23-P2	0.49505	0.297571	0.42173	-0.177816	non-essential
CGA	ENSG00000135346	CGA_-_87797940.23-P2	-0.0808871	0.19938	-0.415589	0.475618	non-essential
CGA	ENSG00000135346	CGA_-_87804776.23-P1	-0.602857	0.926486	-0.714794	2.12788	non-essential
CGA	ENSG00000135346	CGA_-_87797852.23-P2	0.239611	-0.553228	-0.19225	0.421693	non-essential
CGA	ENSG00000135346	CGA_-_87804788.23-P1	0.331487	-0.0896769	0.49974	-0.277459	non-essential
CGA	ENSG00000135346	CGA_+_87804729.23-P1	-5.07705	-2.24647	-5.12847	1.1235	non-essential
CGA	ENSG00000135346	CGA_-_87797847.23-P2	-0.210307	0.422891	-0.625867	-0.229297	non-essential
CGA	ENSG00000135346	CGA_-_87797547.23-P2	-1.01318	0.297262	-0.701318	-0.207646	non-essential
CGGBP1	ENSG00000163320	CGGBP1_-_88108169.23-P1	1.11354	-0.0899777	0.864296	-0.677141	non-essential
CGGBP1	ENSG00000163320	CGGBP1_+_88198924.23-P2	-1.89359	-0.114249	-2.36288	-0.296808	non-essential
CGGBP1	ENSG00000163320	CGGBP1_-_88198564.23-P2	-0.978471	-0.209607	-1.17541	-0.668374	non-essential
CGGBP1	ENSG00000163320	CGGBP1_+_88108091.23-P1	-0.809806	0.0879358	-0.999337	-0.413308	non-essential
CGGBP1	ENSG00000163320	CGGBP1_-_88108052.23-P1	0.378596	-0.151414	0.274237	0.54541	non-essential
CGGBP1	ENSG00000163320	CGGBP1_-_88198580.23-P2	0.814213	0.398725	0.382267	0.774357	non-essential
CGGBP1	ENSG00000163320	CGGBP1_+_88198599.23-P2	0.380883	-0.089275	-0.254475	0.116666	non-essential
CGGBP1	ENSG00000163320	CGGBP1_-_88199023.23-P2	0.250342	-0.0196603	0.161779	1.00576	non-essential
CGGBP1	ENSG00000163320	CGGBP1_-_88107785.23-P1	0.59013	0.7754	0.584283	0.240678	non-essential
CGGBP1	ENSG00000163320	CGGBP1_-_88108111.23-P1	-2.33038	-0.682233	-2.47277	-0.317186	non-essential
CGN	ENSG00000143375	CGN_-_151483884.23-P1P2	0.416772	0.611998	0.241333	0.245489	non-essential
CGN	ENSG00000143375	CGN_-_151484397.23-P1P2	-0.764107	-1.44884	-1.2319	-1.22671	non-essential
CGN	ENSG00000143375	CGN_+_151484370.23-P1P2	0.999108	1.64608	1.53192	0.648883	non-essential
CGN	ENSG00000143375	CGN_-_151484298.23-P1P2	0.607002	0.920392	-0.240421	1.93323	non-essential
CGN	ENSG00000143375	CGN_-_151483991.23-P1P2	0.945154	-0.675129	0.472963	0.92086	non-essential
CGNL1	ENSG00000128849	CGNL1_-_57668784.23-P1P2	-0.814151	1.15594	-1.31829	1.05001	non-essential
CGNL1	ENSG00000128849	CGNL1_-_57668688.23-P1P2	-3.85856	-1.60903	-5.09103	-0.141489	non-essential
CGNL1	ENSG00000128849	CGNL1_+_57669154.23-P1P2	0.747724	0.0550602	0.261081	-0.0503145	non-essential
CGNL1	ENSG00000128849	CGNL1_+_57669083.23-P1P2	1.23467	-1.33658	0.494538	-0.0879757	non-essential
CGNL1	ENSG00000128849	CGNL1_+_57669104.23-P1P2	-0.043713	0.244152	-0.118647	0.593333	non-essential
CGREF1	ENSG00000138028	CGREF1_+_27341569.23-P1P2	2.19499	-1.14213	1.55809	0.369147	non-essential
CGREF1	ENSG00000138028	CGREF1_+_27341557.23-P1P2	-7.15869	-0.60964	-7.91186	1.16187	non-essential
CGREF1	ENSG00000138028	CGREF1_-_27341597.23-P1P2	-1.01265	0.974948	-1.94879	1.74902	non-essential
CGREF1	ENSG00000138028	CGREF1_-_27341626.23-P1P2	-0.690587	1.02433	0.32008	-0.223032	non-essential
CGREF1	ENSG00000138028	CGREF1_-_27341550.23-P1P2	-0.13037	-0.697661	1.02169	-1.85748	non-essential
CGRRF1	ENSG00000100532	CGRRF1_-_54977013.23-P1P2	0.30471	0.219419	0.57187	0.429159	non-essential
CGRRF1	ENSG00000100532	CGRRF1_+_54976716.23-P1P2	0.0300823	-0.767105	-0.394907	-0.181441	non-essential
CGRRF1	ENSG00000100532	CGRRF1_-_54976680.23-P1P2	0.582271	-0.697158	0.451115	0.359101	non-essential
CGRRF1	ENSG00000100532	CGRRF1_+_54976650.23-P1P2	0.358769	-0.35853	-0.443094	1.04119	non-essential
CGRRF1	ENSG00000100532	CGRRF1_+_54976672.23-P1P2	-0.380092	-0.136986	-0.110478	0.388136	non-essential
CH25H	ENSG00000138135	CH25H_-_90967024.23-P1P2	1.28468	-0.478902	0.454557	-0.387571	non-essential
CH25H	ENSG00000138135	CH25H_-_90967065.23-P1P2	0.802424	0.211713	0.296461	-0.263033	non-essential
CH25H	ENSG00000138135	CH25H_-_90966889.23-P1P2	-0.107188	-0.409823	-0.0800494	0.64422	non-essential
CH25H	ENSG00000138135	CH25H_-_90966985.23-P1P2	-1.56638	1.36333	-2.28139	1.16532	non-essential
CH25H	ENSG00000138135	CH25H_-_90966601.23-P1P2	0.0880725	0.27699	0.0699277	1.16398	non-essential
CHAC1	ENSG00000128965	CHAC1_-_41245714.23-P1P2	1.18441	-2.11934	0.788524	-1.09951	non-essential
CHAC1	ENSG00000128965	CHAC1_+_41246074.23-P1P2	-0.528986	0.24248	-0.258589	-0.39226	non-essential
CHAC1	ENSG00000128965	CHAC1_-_41245662.23-P1P2	-0.140689	-0.627797	-0.254144	0.0824624	non-essential
CHAC1	ENSG00000128965	CHAC1_+_41245708.23-P1P2	-0.0481733	1.06511	0.766243	-1.43356	non-essential
CHAC1	ENSG00000128965	CHAC1_+_41245202.23-P1P2	0.10595	0.815992	0.148057	0.451725	non-essential
CHAC2	ENSG00000143942	CHAC2_+_53995367.23-P1P2	0.121355	-0.60898	-0.257608	0.934623	non-essential
CHAC2	ENSG00000143942	CHAC2_-_53994968.23-P1P2	0.651685	-0.0329854	0.310265	0.517906	non-essential
CHAC2	ENSG00000143942	CHAC2_-_53995029.23-P1P2	-0.218591	-0.949406	-0.203784	0.507546	non-essential
CHAC2	ENSG00000143942	CHAC2_-_53995004.23-P1P2	0.019804	1.61743	-0.00832423	-0.709168	non-essential
CHAC2	ENSG00000143942	CHAC2_-_53994988.23-P1P2	-0.271376	0.233895	-0.198008	0.774466	non-essential
CHAD	ENSG00000136457	CHAD_-_48545793.23-P1P2	2.2557	-0.773517	1.93904	1.97339	non-essential
CHAD	ENSG00000136457	CHAD_-_48545797.23-P1P2	0.342268	-0.549488	0.177881	0.925782	non-essential
CHAD	ENSG00000136457	CHAD_-_48545811.23-P1P2	-0.0644114	0.903936	0.332542	1.12894	non-essential
CHAD	ENSG00000136457	CHAD_+_48546256.23-P1P2	-6.26771	-3.94701	-7.07816	-2.33303	non-essential
CHAD	ENSG00000136457	CHAD_-_48545759.23-P1P2	0.118897	-0.241979	1.09605	-1.1169	non-essential
CHADL	ENSG00000100399	CHADL_+_41636468.23-P1P2	-8.00644	0.644053	-9.94254	1.13232	non-essential
CHADL	ENSG00000100399	CHADL_+_41636876.23-P1P2	-16.8021	3.06451	-16.7707	2.06325	non-essential
CHADL	ENSG00000100399	CHADL_+_41636530.23-P1P2	1.66251	0.174558	1.1477	1.15661	non-essential
CHADL	ENSG00000100399	CHADL_+_41636409.23-P1P2	0.949752	-0.506627	1.21608	-0.482727	non-essential
CHADL	ENSG00000100399	CHADL_+_41636846.23-P1P2	0.803419	-0.527366	0.330207	-0.00269096	non-essential
CHAF1A	ENSG00000167670	CHAF1A_+_4402728.23-P1P2	-5.65481	-3.1182	-7.57384	1.88163	essential
CHAF1A	ENSG00000167670	CHAF1A_-_4403070.23-P1P2	-2.17226	1.47009	-1.8196	2.4747	essential
CHAF1A	ENSG00000167670	CHAF1A_-_4402698.23-P1P2	-9.69799	0.843633	-7.77877	-0.664015	essential
CHAF1A	ENSG00000167670	CHAF1A_+_4403014.23-P1P2	-8.18499	-1.60003	-12.1421	-6.43044	essential
CHAF1A	ENSG00000167670	CHAF1A_+_4402699.23-P1P2	-2.54966	-0.905408	-2.117	-2.20256	essential
CHAF1B	ENSG00000159259	CHAF1B_-_37757754.23-P1P2	-11.9161	2.26445	-8.66039	2.30095	essential
CHAF1B	ENSG00000159259	CHAF1B_+_37757745.23-P1P2	-8.46143	-1.32432	-9.32413	-2.01813	essential
CHAF1B	ENSG00000159259	CHAF1B_+_37757735.23-P1P2	-18.0056	3.46701	-15.5048	-0.741144	essential
CHAF1B	ENSG00000159259	CHAF1B_+_37757741.23-P1P2	-13.2947	1.62353	-15.5196	-3.20537	essential
CHAF1B	ENSG00000159259	CHAF1B_+_37757724.23-P1P2	-15.2766	-0.304225	-9.96806	-1.76849	essential
CHAMP1	ENSG00000198824	CHAMP1_+_115080070.23-P1P2	-0.159121	1.0998	0.0597782	1.0229	non-essential
CHAMP1	ENSG00000198824	CHAMP1_+_115079819.23-P1P2	0.100189	0.608541	-0.180289	0.743349	non-essential
CHAMP1	ENSG00000198824	CHAMP1_+_115080172.23-P1P2	1.12044	0.403145	1.22875	0.0689872	non-essential
CHAMP1	ENSG00000198824	CHAMP1_+_115080003.23-P1P2	1.19866	0.311324	0.988433	-0.542007	non-essential
CHAMP1	ENSG00000198824	CHAMP1_-_115080021.23-P1P2	-0.128355	0.584341	-0.111933	1.10772	non-essential
CHAT	ENSG00000070748	CHAT_-_50822477.23-P1	0.227214	-0.892971	0.788957	-0.456506	non-essential
CHAT	ENSG00000070748	CHAT_+_50821598.23-P2	1.65984	0.211394	1.09733	0.236914	non-essential
CHAT	ENSG00000070748	CHAT_+_50821581.23-P2	1.08404	-0.123306	0.530665	-0.568146	non-essential
CHAT	ENSG00000070748	CHAT_-_50821185.23-P2	0.805343	-0.952404	0.353086	0.444541	non-essential
CHAT	ENSG00000070748	CHAT_-_50821179.23-P2	0.154916	0.820485	0.0218168	-0.579641	non-essential
CHAT	ENSG00000070748	CHAT_+_50822636.23-P1	-0.329518	0.577443	-0.285856	0.14941	non-essential
CHAT	ENSG00000070748	CHAT_-_50822973.23-P1	1.09714	-0.953516	1.1911	-0.06092	non-essential
CHAT	ENSG00000070748	CHAT_-_50822499.23-P1	0.567614	-0.628192	0.415208	-0.424022	non-essential
CHAT	ENSG00000070748	CHAT_-_50822572.23-P1	-0.422887	-0.0397362	-0.71625	-1.15654	non-essential
CHAT	ENSG00000070748	CHAT_-_50821200.23-P2	0.138212	-0.15647	0.254666	1.2464	non-essential
CHCHD1	ENSG00000172586	CHCHD1_-_75541873.23-P1P2	-1.49916	-0.602439	-1.60494	-0.619899	non-essential
CHCHD1	ENSG00000172586	CHCHD1_-_75541863.23-P1P2	-3.12081	-2.5339	-2.47745	-1.91281	non-essential
CHCHD1	ENSG00000172586	CHCHD1_+_75542060.23-P1P2	-1.03097	0.837794	-0.138202	0.197785	non-essential
CHCHD1	ENSG00000172586	CHCHD1_+_75542071.23-P1P2	-1.71473	-0.821276	-1.10693	-0.841739	non-essential
CHCHD1	ENSG00000172586	CHCHD1_-_75541836.23-P1P2	-1.85235	-1.12798	-1.20949	-0.970458	non-essential
CHCHD10	ENSG00000250479	CHCHD10_-_24110097.23-P1P2	-1.38371	0.587957	-0.839562	-0.44824	non-essential
CHCHD10	ENSG00000250479	CHCHD10_-_24109711.23-P1P2	-0.242125	-0.714865	4.25e-05	-0.717863	non-essential
CHCHD10	ENSG00000250479	CHCHD10_-_24110100.23-P1P2	0.0348055	1.04997	0.121533	1.36703	non-essential
CHCHD10	ENSG00000250479	CHCHD10_-_24109499.23-P1P2	0.968339	-0.386068	0.914325	0.310303	non-essential
CHCHD10	ENSG00000250479	CHCHD10_-_24109891.23-P1P2	0.581941	0.214828	0.982006	0.102805	non-essential
CHCHD2	ENSG00000106153	CHCHD2_+_56174130.23-P1P2	0.166579	0.503525	0.816588	-0.0576065	non-essential
CHCHD2	ENSG00000106153	CHCHD2_-_56174187.23-P1P2	0.507926	0.641212	0.726805	0.388783	non-essential
CHCHD2	ENSG00000106153	CHCHD2_+_56174001.23-P1P2	0.0997301	0.430497	-0.31714	-0.540662	non-essential
CHCHD2	ENSG00000106153	CHCHD2_-_56174016.23-P1P2	-0.335465	-0.426037	0.0399712	0.956835	non-essential
CHCHD2	ENSG00000106153	CHCHD2_-_56174139.23-P1P2	-0.773478	-0.0169993	-0.793834	0.918483	non-essential
CHCHD3	ENSG00000106554	CHCHD3_+_132766615.23-P1P2	-0.206902	-0.383042	-0.708829	-0.782902	non-essential
CHCHD3	ENSG00000106554	CHCHD3_+_132766688.23-P1P2	-0.905144	-1.10925	-1.25322	0.219904	non-essential
CHCHD3	ENSG00000106554	CHCHD3_-_132766779.23-P1P2	0.139552	0.330399	0.27259	-0.839624	non-essential
CHCHD3	ENSG00000106554	CHCHD3_-_132766608.23-P1P2	0.370405	-0.966607	0.359789	-1.22457	non-essential
CHCHD3	ENSG00000106554	CHCHD3_+_132766859.23-P1P2	-0.310132	-0.582671	-0.96162	-1.70331	non-essential
CHCHD4	ENSG00000163528	CHCHD4_+_14166114.23-P1P2	-7.04044	-1.79424	-8.41443	-6.79712	non-essential
CHCHD4	ENSG00000163528	CHCHD4_+_14166148.23-P1P2	-10.0746	-4.54015	-10.1971	-1.54434	non-essential
CHCHD4	ENSG00000163528	CHCHD4_-_14165915.23-P1P2	-6.21545	-3.37226	-8.15507	3.42094	non-essential
CHCHD4	ENSG00000163528	CHCHD4_-_14166123.23-P1P2	-9.3187	-0.613874	-11.3718	-1.03745	non-essential
CHCHD4	ENSG00000163528	CHCHD4_-_14166039.23-P1P2	-6.777	-0.738895	-5.00118	1.69909	non-essential
CHCHD5	ENSG00000125611	CHCHD5_-_113342216.23-P1P2	0.258104	-1.03685	0.431445	0.111508	non-essential
CHCHD5	ENSG00000125611	CHCHD5_+_113342615.23-P1P2	-0.256325	1.20559	-0.395407	0.901014	non-essential
CHCHD5	ENSG00000125611	CHCHD5_+_113342242.23-P1P2	-0.964935	1.24689	-1.61039	0.25362	non-essential
CHCHD5	ENSG00000125611	CHCHD5_+_113342480.23-P1P2	1.81655	-0.452046	0.868097	0.444286	non-essential
CHCHD5	ENSG00000125611	CHCHD5_+_113342246.23-P1P2	-0.414032	0.0273827	0.000158	-0.208243	non-essential
CHCHD6	ENSG00000159685	CHCHD6_+_126423111.23-P1P2	0.412827	0.154004	0.517127	-0.21445	non-essential
CHCHD6	ENSG00000159685	CHCHD6_-_126423127.23-P1P2	0.00612745	0.544157	-0.115605	-0.475294	non-essential
CHCHD6	ENSG00000159685	CHCHD6_+_126423095.23-P1P2	0.115965	0.0141515	0.612284	-0.572465	non-essential
CHCHD6	ENSG00000159685	CHCHD6_-_126423525.23-P1P2	0.202433	-1.11857	0.592573	-1.49501	non-essential
CHCHD6	ENSG00000159685	CHCHD6_-_126423495.23-P1P2	-0.338743	0.814588	-0.344707	0.376062	non-essential
CHCHD7	ENSG00000170791	CHCHD7_-_57124787.23-P1P2	0.633032	0.123214	0.331193	1.34992	non-essential
CHCHD7	ENSG00000170791	CHCHD7_+_57124412.23-P1P2	0.661463	-0.263928	0.39762	1.09106	non-essential
CHCHD7	ENSG00000170791	CHCHD7_+_57124811.23-P1P2	-0.298885	0.732287	-0.463684	0.226501	non-essential
CHCHD7	ENSG00000170791	CHCHD7_-_57124847.23-P1P2	-0.852698	2.24613	-0.0306195	0.0366205	non-essential
CHCHD7	ENSG00000170791	CHCHD7_+_57124406.23-P1P2	-1.31005	1.72714	-2.64633	1.60295	non-essential
CHD1	ENSG00000153922	CHD1_-_98261946.23-P1P2	-1.98136	-0.146298	-3.05082	-3.88519	non-essential
CHD1	ENSG00000153922	CHD1_+_98261781.23-P1P2	-2.21797	-2.50431	-1.2046	-2.52585	non-essential
CHD1	ENSG00000153922	CHD1_+_98262226.23-P1P2	0.932353	-0.468937	0.529113	0.659938	non-essential
CHD1	ENSG00000153922	CHD1_+_98262046.23-P1P2	1.27206	-4.87852	-0.274631	1.20524	non-essential
CHD1	ENSG00000153922	CHD1_-_98262220.23-P1P2	0.0763081	-0.873813	-0.0340036	1.56102	non-essential
CHD1L	ENSG00000131778	CHD1L_+_146714837.23-P1P2	0.521933	-0.235961	0.645598	-1.35199	non-essential
CHD1L	ENSG00000131778	CHD1L_-_146714409.23-P1P2	0.660441	-2.92901	0.324692	-5.11984	non-essential
CHD1L	ENSG00000131778	CHD1L_-_146714755.23-P1P2	-4.90946	2.8816	-4.15528	2.75502	non-essential
CHD1L	ENSG00000131778	CHD1L_-_146714437.23-P1P2	0.763846	-0.800908	1.09055	-4.32104	non-essential
CHD1L	ENSG00000131778	CHD1L_+_146714781.23-P1P2	0.544921	0.428701	0.0607641	-0.302118	non-essential
CHD2	ENSG00000173575	CHD2_-_93426044.23-P2	-0.940644	-0.706254	-1.24872	0.353255	non-essential
CHD2	ENSG00000173575	CHD2_+_93426278.23-P2	0.370284	0.232812	0.425725	0.812291	non-essential
CHD2	ENSG00000173575	CHD2_-_93443542.23-P1	0.0841877	-0.458347	-0.108501	-2.55986	non-essential
CHD2	ENSG00000173575	CHD2_+_93425962.23-P2	0.101434	-0.5318	0.00300868	-0.141116	non-essential
CHD2	ENSG00000173575	CHD2_+_93443587.23-P1	-0.897764	-0.837197	-2.0462	1.78531	non-essential
CHD2	ENSG00000173575	CHD2_+_93443621.23-P1	-2.36873	-0.0663806	-3.08725	0.89595	non-essential
CHD2	ENSG00000173575	CHD2_+_93443615.23-P1	-1.38697	-0.53382	-2.07353	0.488674	non-essential
CHD2	ENSG00000173575	CHD2_+_93425965.23-P2	1.33916	0.776141	1.00244	-0.691229	non-essential
CHD2	ENSG00000173575	CHD2_-_93426037.23-P2	0.290692	-1.24971	0.84702	-0.650472	non-essential
CHD2	ENSG00000173575	CHD2_+_93443780.23-P1	-2.768	2.08379	-2.2871	0.713154	non-essential
CHD3	ENSG00000170004	CHD3_-_7788282.23-P1P2	0.567689	0.794021	0.0570807	-0.026903	non-essential
CHD3	ENSG00000170004	CHD3_-_7788148.23-P1P2	-2.92328	0.337222	-3.48487	1.26865	non-essential
CHD3	ENSG00000170004	CHD3_-_7788142.23-P1P2	0.0771107	-0.12029	0.15495	1.0898	non-essential
CHD3	ENSG00000170004	CHD3_-_7788329.23-P1P2	-2.95742	1.46228	-2.88083	-1.01556	non-essential
CHD3	ENSG00000170004	CHD3_+_7788131.23-P1P2	-0.877455	0.633079	-0.304708	0.523568	non-essential
CHD4	ENSG00000111642	CHD4_-_6716092.23-P1P2	-2.9672	-0.167687	-3.63959	-1.42472	non-essential
CHD4	ENSG00000111642	CHD4_+_6716472.23-P1P2	-3.20328	0.261656	-4.40124	-1.55108	non-essential
CHD4	ENSG00000111642	CHD4_+_6716475.23-P1P2	-5.0886	0.368474	-6.27943	-0.606393	non-essential
CHD4	ENSG00000111642	CHD4_-_6716355.23-P1P2	-5.51884	0.832835	-6.24848	-0.108026	non-essential
CHD4	ENSG00000111642	CHD4_-_6716389.23-P1P2	-2.47027	0.674087	-3.08179	-1.41948	non-essential
CHD5	ENSG00000116254	CHD5_-_6240348.23-P1P2	0.267848	-0.215696	0.601611	-0.412295	non-essential
CHD5	ENSG00000116254	CHD5_-_6240049.23-P1P2	-0.796591	0.698109	-0.121933	0.339598	non-essential
CHD5	ENSG00000116254	CHD5_+_6240003.23-P1P2	-1.29045	-0.200049	-1.70278	0.23711	non-essential
CHD5	ENSG00000116254	CHD5_-_6240354.23-P1P2	-2.90985	-0.59873	-4.21065	0.609725	non-essential
CHD5	ENSG00000116254	CHD5_-_6240357.23-P1P2	-4.35009	0.0519599	-6.2457	3.24992	non-essential
CHD6	ENSG00000124177	CHD6_-_40246688.23-P1P2	0.246797	-0.0339644	-0.446827	2.43245	non-essential
CHD6	ENSG00000124177	CHD6_+_40246852.23-P1P2	-1.46535	-0.709505	-1.77775	0.729541	non-essential
CHD6	ENSG00000124177	CHD6_-_40246879.23-P1P2	0.539923	-0.722178	0.46802	-0.169716	non-essential
CHD6	ENSG00000124177	CHD6_-_40246949.23-P1P2	-0.340728	-0.821533	-0.657116	-1.00374	non-essential
CHD6	ENSG00000124177	CHD6_+_40246582.23-P1P2	-1.90932	0.636243	-1.64354	0.258722	non-essential
CHD7	ENSG00000171316	CHD7_-_61591622.23-P1P2	-0.223226	-0.589559	-0.919938	0.656949	non-essential
CHD7	ENSG00000171316	CHD7_-_61591755.23-P1P2	-0.897555	0.432035	-0.291891	0.946619	non-essential
CHD7	ENSG00000171316	CHD7_-_61591741.23-P1P2	-0.303253	0.556737	-0.482159	0.918555	non-essential
CHD7	ENSG00000171316	CHD7_-_61591579.23-P1P2	-1.11931	0.963221	-1.17948	0.411411	non-essential
CHD7	ENSG00000171316	CHD7_-_61591421.23-P1P2	0.556371	-0.181514	0.864307	0.0668311	non-essential
CHD8	ENSG00000100888	CHD8_-_21905106.23-P2	0.7147	-0.864451	1.15634	-0.930474	non-essential
CHD8	ENSG00000100888	CHD8_-_21924265.23-P1	-0.659339	-0.188205	-1.11067	1.20191	non-essential
CHD8	ENSG00000100888	CHD8_+_21905184.23-P2	2.30286	-0.0473148	2.49948	1.27986	non-essential
CHD8	ENSG00000100888	CHD8_+_21905409.23-P2	0.468792	0.368451	0.728558	1.21642	non-essential
CHD8	ENSG00000100888	CHD8_+_21923838.23-P1	1.17719	-0.256257	0.674996	0.224758	non-essential
CHD8	ENSG00000100888	CHD8_+_21924210.23-P1	0.564359	1.01923	1.37556	-0.2883	non-essential
CHD8	ENSG00000100888	CHD8_+_21924236.23-P1	0.151731	0.952553	0.397941	0.26939	non-essential
CHD8	ENSG00000100888	CHD8_-_21905342.23-P2	-3.13993	0.354796	-3.2137	1.63776	non-essential
CHD8	ENSG00000100888	CHD8_-_21904992.23-P2	-3.88955	-0.387479	-4.21983	-0.684854	non-essential
CHD8	ENSG00000100888	CHD8_+_21924200.23-P1	-0.253851	1.12072	0.291964	0.963251	non-essential
CHD9	ENSG00000177200	CHD9_-_53089092.23-P1	0.726194	-0.397244	0.688234	0.311735	non-essential
CHD9	ENSG00000177200	CHD9_-_53089296.23-P1	-3.90287	-1.88558	-5.00045	0.154644	non-essential
CHD9	ENSG00000177200	CHD9_+_53164998.23-P2	0.230465	0.714217	0.478093	0.658057	non-essential
CHD9	ENSG00000177200	CHD9_-_53165040.23-P2	-8.41058	-4.17498	-9.17436	-3.19864	non-essential
CHD9	ENSG00000177200	CHD9_+_53165296.23-P2	-0.826634	1.15836	-0.647331	-0.864002	non-essential
CHD9	ENSG00000177200	CHD9_+_53089063.23-P1	-4.51656	-1.13288	-4.3482	1.06435	non-essential
CHD9	ENSG00000177200	CHD9_-_53164953.23-P2	-0.216531	0.476431	1.08083	-2.59258	non-essential
CHD9	ENSG00000177200	CHD9_-_53089099.23-P1	-0.207833	0.632261	-0.817636	-1.96655	non-essential
CHD9	ENSG00000177200	CHD9_-_53088962.23-P1	-0.517366	-0.0745449	0.0267995	1.84782	non-essential
CHD9	ENSG00000177200	CHD9_+_53165411.23-P2	1.34427	-0.125137	1.32617	-0.646847	non-essential
CHDH	ENSG00000016391	CHDH_+_53880418.23-P1P2	0.437896	0.306279	0.438947	-0.394963	non-essential
CHDH	ENSG00000016391	CHDH_-_53880417.23-P1P2	-1.1519	-0.903202	-0.582882	-2.41535	non-essential
CHDH	ENSG00000016391	CHDH_-_53880321.23-P1P2	0.249046	-0.405648	0.497189	-0.688292	non-essential
CHDH	ENSG00000016391	CHDH_+_53880423.23-P1P2	-0.483165	0.745185	-0.593626	1.25963	non-essential
CHDH	ENSG00000016391	CHDH_+_53880390.23-P1P2	-0.285206	-1.06303	-0.354255	-1.15044	non-essential
CHEK1	ENSG00000149554	CHEK1_+_125496255.23-P1P2	-2.96168	1.37937	-3.31153	1.46923	essential
CHEK1	ENSG00000149554	CHEK1_-_125495934.23-P1P2	-11.6665	0.939662	-9.99167	3.84948	essential
CHEK1	ENSG00000149554	CHEK1_-_125495912.23-P1P2	-6.96134	-1.97207	-8.80026	1.10127	essential
CHEK1	ENSG00000149554	CHEK1_+_125496278.23-P1P2	-1.58138	0.788115	-2.38342	3.50148	essential
CHEK1	ENSG00000149554	CHEK1_+_125496272.23-P1P2	1.03036	0.424115	0.953011	2.27741	essential
CHEK2	ENSG00000183765	CHEK2_+_29138256.23-P1P2	-10.7405	-1.94755	-11.6852	-3.01208	non-essential
CHEK2	ENSG00000183765	CHEK2_+_29137765.23-P1P2	-0.971857	0.253701	-1.3506	-1.34696	non-essential
CHEK2	ENSG00000183765	CHEK2_+_29137755.23-P1P2	-0.807493	-1.35577	-0.472033	-1.44232	non-essential
CHEK2	ENSG00000183765	CHEK2_+_29137741.23-P1P2	-4.93628	-0.956574	-7.41294	-1.07929	non-essential
CHEK2	ENSG00000183765	CHEK2_+_29137301.23-P1P2	0.805418	-0.257876	0.678276	0.161252	non-essential
CHERP	ENSG00000085872	CHERP_-_16652820.23-P1P2	-1.8505	-0.259084	-2.91691	-1.82997	essential
CHERP	ENSG00000085872	CHERP_-_16653249.23-P1P2	0.629252	-1.40951	0.553313	0.301142	essential
CHERP	ENSG00000085872	CHERP_+_16653219.23-P1P2	-12.0329	-2.06676	-13.6165	-2.22216	essential
CHERP	ENSG00000085872	CHERP_-_16653216.23-P1P2	-7.01433	-1.81072	-8.20309	-0.667892	essential
CHERP	ENSG00000085872	CHERP_+_16652977.23-P1P2	-1.34664	-0.588421	-1.03756	-1.09138	essential
CHFR	ENSG00000072609	CHFR_+_133463780.23-P1P2	-0.645097	-0.179161	-0.454536	-5.24972	non-essential
CHFR	ENSG00000072609	CHFR_-_133463737.23-P1P2	0.754698	-1.80818	0.205691	-2.23016	non-essential
CHFR	ENSG00000072609	CHFR_+_133464171.23-P1P2	0.704178	-0.459537	0.415822	0.00680265	non-essential
CHFR	ENSG00000072609	CHFR_+_133463788.23-P1P2	-0.990137	-0.46653	-0.520265	-1.0499	non-essential
CHFR	ENSG00000072609	CHFR_-_133463971.23-P1P2	0.0519084	-0.0427458	0.546211	-0.173563	non-essential
CHGA	ENSG00000100604	CHGA_-_93389660.23-P1P2	0.618083	-0.667894	0.46459	0.166613	non-essential
CHGA	ENSG00000100604	CHGA_-_93389474.23-P1P2	0.699943	-0.846042	0.784903	-1.19049	non-essential
CHGA	ENSG00000100604	CHGA_+_93389507.23-P1P2	-0.312805	1.38225	0.266764	0.768681	non-essential
CHGA	ENSG00000100604	CHGA_+_93389797.23-P1P2	0.527151	-0.224818	-0.309446	-0.623092	non-essential
CHGA	ENSG00000100604	CHGA_+_93389498.23-P1P2	1.40599	0.795607	1.60173	1.66812	non-essential
CHGB	ENSG00000089199	CHGB_+_5892241.23-P1P2	0.132796	1.01061	0.177867	-0.0681745	non-essential
CHGB	ENSG00000089199	CHGB_-_5892174.23-P1P2	-2.83316	0.232675	-2.76313	-0.741234	non-essential
CHGB	ENSG00000089199	CHGB_-_5892546.23-P1P2	0.178642	0.0879348	0.413954	-0.4784	non-essential
CHGB	ENSG00000089199	CHGB_+_5892210.23-P1P2	0.435727	-0.287501	0.277523	0.0408316	non-essential
CHGB	ENSG00000089199	CHGB_+_5892219.23-P1P2	0.146551	-1.70778	0.253887	-1.55664	non-essential
CHI3L1	ENSG00000133048	CHI3L1_+_203155788.23-P1P2	-0.682892	0.171014	-0.294153	0.12769	non-essential
CHI3L1	ENSG00000133048	CHI3L1_+_203155795.23-P1P2	0.351799	-0.237842	-0.553837	0.780966	non-essential
CHI3L1	ENSG00000133048	CHI3L1_+_203155630.23-P1P2	-0.0980926	-0.137758	0.352339	0.286891	non-essential
CHI3L1	ENSG00000133048	CHI3L1_+_203155817.23-P1P2	-1.50528	0.0125804	-2.29338	-0.187808	non-essential
CHI3L1	ENSG00000133048	CHI3L1_-_203155827.23-P1P2	1.62731	-0.681632	1.28201	-0.430407	non-essential
CHI3L2	ENSG00000064886	CHI3L2_+_111772456.23-P2	1.54722	0.146469	1.41946	0.535195	non-essential
CHI3L2	ENSG00000064886	CHI3L2_+_111772407.23-P2	0.40328	-2.04017	-0.765424	-0.111167	non-essential
CHI3L2	ENSG00000064886	CHI3L2_+_111770343.23-P1	0.0692674	0.538263	0.234855	0.228056	non-essential
CHI3L2	ENSG00000064886	CHI3L2_-_111770391.23-P1	-0.157325	-0.714806	-0.666824	1.74733	non-essential
CHI3L2	ENSG00000064886	CHI3L2_+_111772428.23-P2	-0.452155	0.393935	0.0696467	0.337787	non-essential
CHI3L2	ENSG00000064886	CHI3L2_-_111770355.23-P1	-0.330558	-0.726167	-0.634966	1.27832	non-essential
CHI3L2	ENSG00000064886	CHI3L2_+_111772525.23-P2	-1.56375	0.852121	-1.09334	0.834346	non-essential
CHI3L2	ENSG00000064886	CHI3L2_+_111772459.23-P2	-1.25628	2.23577	-2.04797	3.8543	non-essential
CHI3L2	ENSG00000064886	CHI3L2_-_111770387.23-P1	-0.25937	0.854305	0.281384	0.46294	non-essential
CHI3L2	ENSG00000064886	CHI3L2_-_111770369.23-P1	-2.79537	0.611733	-3.71342	0.876381	non-essential
CHIA	ENSG00000134216	CHIA_+_111833487.23-P1P2	0.500967	0.336548	1.08633	-0.179418	non-essential
CHIA	ENSG00000134216	CHIA_+_111833752.23-P1P2	0.330953	-0.0447248	0.501072	-0.180369	non-essential
CHIA	ENSG00000134216	CHIA_+_111833460.23-P1P2	-0.190921	0.814591	-0.493563	0.751562	non-essential
CHIA	ENSG00000134216	CHIA_-_111833713.23-P1P2	-0.168841	-0.463784	0.615047	0.872333	non-essential
CHIA	ENSG00000134216	CHIA_-_111833513.23-P1P2	0.847388	-0.580171	0.511842	-0.00330154	non-essential
CHIC1	ENSG00000204116	CHIC1_+_72783380.23-P1P2	-0.125291	-1.09484	0.189402	-0.686927	non-essential
CHIC1	ENSG00000204116	CHIC1_-_72783147.23-P1P2	0.452333	1.66238	0.103737	0.64977	non-essential
CHIC1	ENSG00000204116	CHIC1_-_72783571.23-P1P2	-0.118625	0.757949	0.129322	-0.737569	non-essential
CHIC1	ENSG00000204116	CHIC1_+_72783135.23-P1P2	-0.520185	1.41451	-0.908104	1.59321	non-essential
CHIC1	ENSG00000204116	CHIC1_-_72783174.23-P1P2	-0.376209	1.48621	-0.535011	0.310478	non-essential
CHIC2	ENSG00000109220	CHIC2_-_54930631.23-P1P2	-1.77769	0.611465	-2.19465	-0.890982	non-essential
CHIC2	ENSG00000109220	CHIC2_-_54930626.23-P1P2	-0.871714	1.65649	-1.51677	-0.0426808	non-essential
CHIC2	ENSG00000109220	CHIC2_+_54930330.23-P1P2	-10.074	-1.07005	-10.6832	-1.69009	non-essential
CHIC2	ENSG00000109220	CHIC2_+_54930334.23-P1P2	-0.603314	1.22049	-1.18434	0.843397	non-essential
CHIC2	ENSG00000109220	CHIC2_+_54930582.23-P1P2	-2.04874	2.65597	-1.88305	-0.843045	non-essential
CHID1	ENSG00000177830	CHID1_+_910409.23-P1P2	-0.185515	1.41847	0.32201	0.69948	non-essential
CHID1	ENSG00000177830	CHID1_-_910811.23-P1P2	0.51063	-0.549004	1.40818	-1.11578	non-essential
CHID1	ENSG00000177830	CHID1_+_910758.23-P1P2	-1.36696	-0.250606	-1.55644	0.0735933	non-essential
CHID1	ENSG00000177830	CHID1_+_910583.23-P1P2	0.343046	1.16433	0.850565	0.126242	non-essential
CHID1	ENSG00000177830	CHID1_+_910429.23-P1P2	0.84966	-1.44766	-0.182069	0.591616	non-essential
CHIT1	ENSG00000133063	CHIT1_-_203198582.23-P1P2	0.432135	1.49867	0.590553	0.586184	non-essential
CHIT1	ENSG00000133063	CHIT1_+_203198719.23-P1P2	-0.487281	0.86571	0.010341	0.570138	non-essential
CHIT1	ENSG00000133063	CHIT1_-_203198733.23-P1P2	0.56679	1.05135	0.298015	0.735031	non-essential
CHIT1	ENSG00000133063	CHIT1_+_203198297.23-P1P2	-0.600791	-0.611039	-0.678144	-0.246275	non-essential
CHIT1	ENSG00000133063	CHIT1_-_203198778.23-P1P2	0.632224	1.9222	0.541596	0.387662	non-essential
CHKA	ENSG00000110721	CHKA_+_67888380.23-P1P2	0.0774141	-0.19725	0.465807	-0.313666	non-essential
CHKA	ENSG00000110721	CHKA_-_67888689.23-P1P2	0.536135	0.408156	0.479724	-0.391822	non-essential
CHKA	ENSG00000110721	CHKA_-_67888823.23-P1P2	0.0313292	-0.190906	0.332767	0.998806	non-essential
CHKA	ENSG00000110721	CHKA_-_67888411.23-P1P2	-0.458673	1.05585	-0.0982266	0.406146	non-essential
CHKA	ENSG00000110721	CHKA_-_67888695.23-P1P2	0.949409	-0.631098	0.700451	-0.22651	non-essential
CHKB	ENSG00000100288	CHKB_+_51021054.23-P1P2	0.948499	0.454963	1.15974	-0.539025	non-essential
CHKB	ENSG00000100288	CHKB_-_51020899.23-P1P2	-11.0437	-0.985699	-9.23487	-1.1653	non-essential
CHKB	ENSG00000100288	CHKB_+_51021206.23-P1P2	0.905914	-1.25676	0.942909	-0.0935314	non-essential
CHKB	ENSG00000100288	CHKB_+_51021247.23-P1P2	-4.50676	-0.465036	-5.16588	0.691487	non-essential
CHKB	ENSG00000100288	CHKB_+_51021203.23-P1P2	0.177966	0.948014	0.0916178	0.770148	non-essential
CHL1	ENSG00000134121	CHL1_-_238494.23-P1P2	-1.07646	-0.398441	-1.31249	1.07328	non-essential
CHL1	ENSG00000134121	CHL1_+_238528.23-P1P2	1.47276	-0.346753	0.789762	1.52945	non-essential
CHL1	ENSG00000134121	CHL1_+_238480.23-P1P2	-2.29957	-0.439045	-1.84869	-1.05915	non-essential
CHL1	ENSG00000134121	CHL1_-_238506.23-P1P2	0.346322	0.209897	0.945704	0.768519	non-essential
CHL1	ENSG00000134121	CHL1_-_238926.23-P1P2	0.0294459	1.58701	1.00045	0.432941	non-essential
CHM	ENSG00000188419	CHM_+_85302319.23-P1P2	-0.892136	-0.114518	-0.474964	-0.458622	non-essential
CHM	ENSG00000188419	CHM_-_85302521.23-P1P2	-0.0597799	-0.212214	0.277007	-1.9843	non-essential
CHM	ENSG00000188419	CHM_+_85302486.23-P1P2	0.148268	-0.750406	0.914931	0.847519	non-essential
CHM	ENSG00000188419	CHM_+_85302529.23-P1P2	-2.66956	1.80825	-2.8578	1.34616	non-essential
CHM	ENSG00000188419	CHM_+_85302314.23-P1P2	-1.37089	1.45549	-2.54319	1.84763	non-essential
CHML	ENSG00000203668	CHML_+_241798256.23-P1P2	0.0831328	-1.13541	0.442299	-0.22374	non-essential
CHML	ENSG00000203668	CHML_-_241798679.23-P1P2	-0.266936	-0.0957215	-0.377634	0.170155	non-essential
CHML	ENSG00000203668	CHML_+_241798194.23-P1P2	-0.4542	0.848302	0.0909268	0.439401	non-essential
CHML	ENSG00000203668	CHML_-_241798639.23-P1P2	-1.64734	0.710472	0.233145	1.05684	non-essential
CHML	ENSG00000203668	CHML_+_241798251.23-P1P2	0.361665	-2.10931	0.409494	-1.22801	non-essential
CHMP1A	ENSG00000131165	CHMP1A_-_89724068.23-P1P2	-0.165231	-0.0638084	-0.435102	0.74267	non-essential
CHMP1A	ENSG00000131165	CHMP1A_-_89724065.23-P1P2	0.15487	-0.286835	0.599717	-0.0157448	non-essential
CHMP1A	ENSG00000131165	CHMP1A_-_89724052.23-P1P2	-0.276153	-0.322605	-0.480522	-0.136769	non-essential
CHMP1A	ENSG00000131165	CHMP1A_-_89724028.23-P1P2	0.819753	0.117244	1.13801	-0.888033	non-essential
CHMP1A	ENSG00000131165	CHMP1A_-_89724049.23-P1P2	1.2404	-0.26304	0.869632	-1.35849	non-essential
CHMP1B	ENSG00000255112	CHMP1B_-_11851766.23-P1P2	-1.63929	2.0637	-3.29195	2.85013	non-essential
CHMP1B	ENSG00000255112	CHMP1B_+_11851459.23-P1P2	-0.182011	-1.04134	-2.23615	2.21005	non-essential
CHMP1B	ENSG00000255112	CHMP1B_+_11851450.23-P1P2	0.773757	-0.652815	-0.995163	-1.70159	non-essential
CHMP1B	ENSG00000255112	CHMP1B_-_11851421.23-P1P2	-0.88169	0.960355	-0.615979	0.242171	non-essential
CHMP1B	ENSG00000255112	CHMP1B_-_11851497.23-P1P2	-0.0142667	0.677584	-0.532464	-0.02683	non-essential
CHMP2A	ENSG00000130724	CHMP2A_+_59066294.23-P1P2	-6.22988	1.28608	-6.76116	0.222743	essential
CHMP2A	ENSG00000130724	CHMP2A_+_59066420.23-P1P2	-8.02683	0.79962	-6.74807	2.08036	essential
CHMP2A	ENSG00000130724	CHMP2A_-_59066282.23-P1P2	-10.2927	0.548165	-11.0793	2.01931	essential
CHMP2A	ENSG00000130724	CHMP2A_+_59066434.23-P1P2	-13.602	-1.23821	-13.935	-0.920707	essential
CHMP2A	ENSG00000130724	CHMP2A_-_59066025.23-P1P2	-1.26656	0.232376	-1.69377	0.747464	essential
CHMP2B	ENSG00000083937	CHMP2B_-_87276729.23-P1P2	0.767913	-0.627438	0.238366	0.985016	non-essential
CHMP2B	ENSG00000083937	CHMP2B_-_87276493.23-P1P2	-0.359006	0.468959	-0.549111	-0.71831	non-essential
CHMP2B	ENSG00000083937	CHMP2B_-_87276632.23-P1P2	-0.512716	-1.12031	-1.33694	2.12077	non-essential
CHMP2B	ENSG00000083937	CHMP2B_+_87276878.23-P1P2	-0.96976	0.13256	-1.53098	0.696446	non-essential
CHMP2B	ENSG00000083937	CHMP2B_+_87276465.23-P1P2	-0.0845219	1.00326	-0.284742	0.28937	non-essential
CHMP3	ENSG00000115561	CHMP3_+_86790517.23-P1P2	-0.136308	-0.251084	-0.39661	0.480969	non-essential
CHMP3	ENSG00000115561	CHMP3_-_86790451.23-P1P2	-4.67454	-2.06281	-7.06552	-0.0706301	non-essential
CHMP3	ENSG00000115561	CHMP3_+_86790355.23-P1P2	-3.00635	-1.83735	-5.32734	-0.90233	non-essential
CHMP3	ENSG00000115561	CHMP3_+_86790491.23-P1P2	-4.18117	-1.0951	-6.00947	0.280898	non-essential
CHMP3	ENSG00000115561	CHMP3_-_86790522.23-P1P2	-4.40809	-1.99463	-6.44998	-1.21939	non-essential
CHMP4A	ENSG00000254505	CHMP4A_+_24684767.23-P2	-0.69944	1.22023	-0.492134	1.05127	non-essential
CHMP4A	ENSG00000254505	CHMP4A_+_24682667.23-P1	-5.98406	-1.99219	-5.38579	-0.49557	non-essential
CHMP4A	ENSG00000254505	CHMP4A_+_24682603.23-P1	0.924766	-0.271114	0.849908	-0.41835	non-essential
CHMP4A	ENSG00000254505	CHMP4A_-_24685196.23-P2	-0.251405	0.0383628	0.147562	-0.204757	non-essential
CHMP4A	ENSG00000254505	CHMP4A_+_24682637.23-P1	0.834879	-0.611575	0.451236	-1.62012	non-essential
CHMP4A	ENSG00000254505	CHMP4A_+_24682631.23-P1	0.831832	0.593335	0.930653	-0.298026	non-essential
CHMP4A	ENSG00000254505	CHMP4A_+_24682670.23-P1	0.755991	0.409821	0.49435	0.0994921	non-essential
CHMP4A	ENSG00000254505	CHMP4A_-_24684822.23-P2	0.412248	-0.0251862	0.353669	1.00478	non-essential
CHMP4A	ENSG00000254505	CHMP4A_+_24684815.23-P2	-0.406194	0.781813	-0.804226	0.640682	non-essential
CHMP4A	ENSG00000254505	CHMP4A_+_24685157.23-P2	-3.37306	2.04193	-3.58451	-0.377524	non-essential
CHMP4B	ENSG00000101421	CHMP4B_+_32399478.23-P1P2	-2.37401	0.980364	-1.90829	0.367847	non-essential
CHMP4B	ENSG00000101421	CHMP4B_-_32399280.23-P1P2	-7.25837	0.28889	-8.13868	-0.93162	non-essential
CHMP4B	ENSG00000101421	CHMP4B_+_32399563.23-P1P2	-0.303778	1.27305	0.0858176	-0.487326	non-essential
CHMP4B	ENSG00000101421	CHMP4B_-_32399446.23-P1P2	-7.75406	-1.52593	-5.76821	-1.36376	non-essential
CHMP4B	ENSG00000101421	CHMP4B_+_32399545.23-P1P2	0.789573	-1.31815	0.935404	-0.382773	non-essential
CHMP4C	ENSG00000164695	CHMP4C_+_82644753.23-P1P2	-1.3503	-1.13361	-0.603595	-0.1286	non-essential
CHMP4C	ENSG00000164695	CHMP4C_+_82644748.23-P1P2	2.14162	-1.81776	1.42187	-3.01941	non-essential
CHMP4C	ENSG00000164695	CHMP4C_+_82644694.23-P1P2	0.995562	-1.43466	0.458261	0.411745	non-essential
CHMP4C	ENSG00000164695	CHMP4C_+_82644765.23-P1P2	-1.50241	0.444823	-1.48578	1.87485	non-essential
CHMP4C	ENSG00000164695	CHMP4C_-_82645205.23-P1P2	2.93948	-7.54345	0.909185	-4.59719	non-essential
CHMP5	ENSG00000086065	CHMP5_+_33265436.23-P1P2	-0.109458	0.0470263	-0.426051	0.941062	non-essential
CHMP5	ENSG00000086065	CHMP5_+_33265443.23-P1P2	0.133548	-0.776745	-1.24338	-0.329847	non-essential
CHMP5	ENSG00000086065	CHMP5_+_33265460.23-P1P2	0.696937	-1.10996	-0.416628	0.389107	non-essential
CHMP5	ENSG00000086065	CHMP5_+_33265399.23-P1P2	0.224866	-0.288794	-0.0748803	0.865973	non-essential
CHMP5	ENSG00000086065	CHMP5_+_33265431.23-P1P2	0.0211005	1.69552	-0.730449	-0.810471	non-essential
CHMP6	ENSG00000176108	CHMP6_-_78965692.23-P1P2	-13.3058	-3.17331	-14.0527	3.26519	essential
CHMP6	ENSG00000176108	CHMP6_+_78965713.23-P1P2	-12.233	-3.19683	-12.0279	-0.347277	essential
CHMP6	ENSG00000176108	CHMP6_-_78965655.23-P1P2	-7.08715	-3.25708	-10.1402	1.16818	essential
CHMP6	ENSG00000176108	CHMP6_+_78965716.23-P1P2	-13.0487	0.937729	-10.3858	-8.66218	essential
CHMP6	ENSG00000176108	CHMP6_-_78965760.23-P1P2	-18.7284	2.41441	-15.9	-0.453131	essential
CHMP7	ENSG00000147457	CHMP7_-_23104167.23-P1P2	-1.89628	0.309351	-0.963725	0.410801	non-essential
CHMP7	ENSG00000147457	CHMP7_-_23104225.23-P1P2	-0.533977	-0.560529	-1.30678	-1.00179	non-essential
CHMP7	ENSG00000147457	CHMP7_+_23104569.23-P1P2	0.109217	0.371584	0.939794	-0.861077	non-essential
CHMP7	ENSG00000147457	CHMP7_+_23104205.23-P1P2	0.271189	-1.31712	1.81506	-1.20185	non-essential
CHMP7	ENSG00000147457	CHMP7_-_23104196.23-P1P2	-0.150055	0.0246359	-0.180788	-0.370543	non-essential
CHN1	ENSG00000128656	CHN1_-_175869753.23-ENST00000409900.3	0.303149	-0.818782	0.514672	-1.16468	non-essential
CHN1	ENSG00000128656	CHN1_-_175869740.23-ENST00000409900.3	-0.196542	0.88677	0.174044	-0.13551	non-essential
CHN1	ENSG00000128656	CHN1_+_175869657.23-ENST00000409900.3	0.489089	-0.922925	-0.0798129	0.294384	non-essential
CHN1	ENSG00000128656	CHN1_+_175870104.23-ENST00000409900.3	-0.593086	1.44357	0.486006	-0.0783735	non-essential
CHN1	ENSG00000128656	CHN1_-_175869689.23-ENST00000409900.3	1.28367	0.627072	0.639978	1.85669	non-essential
CHN2	ENSG00000106069	CHN2_-_29234419.23-P1	-0.235669	0.537137	-0.00229988	-0.0665212	non-essential
CHN2	ENSG00000106069	CHN2_-_29234422.23-P1	-0.184665	-0.0514812	0.0563656	0.356001	non-essential
CHN2	ENSG00000106069	CHN2_-_29234815.23-P1	-6.25736	-0.138011	-7.51447	1.987	non-essential
CHN2	ENSG00000106069	CHN2_-_29186250.23-P2	0.166686	0.87451	0.474103	0.233187	non-essential
CHN2	ENSG00000106069	CHN2_+_29186647.23-P2	0.678261	-0.637569	0.345873	-0.587925	non-essential
CHN2	ENSG00000106069	CHN2_-_29234825.23-P1	-0.756531	-3.49717	-3.28298	-4.40803	non-essential
CHN2	ENSG00000106069	CHN2_+_29186644.23-P2	-0.0828835	-0.378774	-0.437731	0.985888	non-essential
CHN2	ENSG00000106069	CHN2_+_29186186.23-P2	0.561147	0.0412936	0.642249	-0.295218	non-essential
CHN2	ENSG00000106069	CHN2_-_29186314.23-P2	0.614253	0.00500836	1.11729	0.839555	non-essential
CHN2	ENSG00000106069	CHN2_+_29234828.23-P1	0.351857	-1.00745	0.529333	0.373047	non-essential
CHODL	ENSG00000154645	CHODL_-_19617182.23-P1P2	0.934234	0.131779	0.753562	0.459215	non-essential
CHODL	ENSG00000154645	CHODL_+_19617188.23-P1P2	0.649548	1.41059	-3.0072	-3.17434	non-essential
CHODL	ENSG00000154645	CHODL_-_19617630.23-P1P2	1.16393	-0.773774	0.530672	-0.749529	non-essential
CHODL	ENSG00000154645	CHODL_-_19617619.23-P1P2	-0.0766628	-0.122728	-0.122919	1.57476	non-essential
CHODL	ENSG00000154645	CHODL_-_19617205.23-P1P2	1.62161	-2.57272	1.89356	-0.418267	non-essential
CHORDC1	ENSG00000110172	CHORDC1_-_89955833.23-P1P2	-1.59414	-0.868136	-1.87496	0.339174	non-essential
CHORDC1	ENSG00000110172	CHORDC1_-_89956220.23-P1P2	-0.136711	0.302871	0.307949	-0.782643	non-essential
CHORDC1	ENSG00000110172	CHORDC1_-_89955813.23-P1P2	-0.254898	-1.0778	-0.349977	-0.978544	non-essential
CHORDC1	ENSG00000110172	CHORDC1_-_89955982.23-P1P2	-3.78542	1.28669	-3.37227	0.827686	non-essential
CHORDC1	ENSG00000110172	CHORDC1_-_89955794.23-P1P2	-6.92483	-0.297938	-6.87001	-1.70456	non-essential
CHP1	ENSG00000187446	CHP1_-_41523708.23-P1P2	0.365099	-2.04533	0.531514	-1.38887	non-essential
CHP1	ENSG00000187446	CHP1_-_41523844.23-P1P2	-0.131169	0.950689	0.318793	0.154099	non-essential
CHP1	ENSG00000187446	CHP1_+_41523440.23-P1P2	-3.41047	-0.456672	-4.74404	-1.08508	non-essential
CHP1	ENSG00000187446	CHP1_-_41523705.23-P1P2	0.319753	-1.41316	0.637123	0.00542898	non-essential
CHP1	ENSG00000187446	CHP1_-_41523469.23-P1P2	-0.91823	0.69333	-0.0582182	0.66524	non-essential
CHP2	ENSG00000166869	CHP2_+_23766368.23-P1P2	-0.928815	-0.0912528	-0.342211	0.874426	non-essential
CHP2	ENSG00000166869	CHP2_+_23766353.23-P1P2	-1.86471	-1.42557	-1.36478	-0.710969	non-essential
CHP2	ENSG00000166869	CHP2_-_23766338.23-P1P2	1.72866	0.460847	0.954695	0.500544	non-essential
CHP2	ENSG00000166869	CHP2_+_23766392.23-P1P2	0.0255369	0.402295	0.235842	0.078963	non-essential
CHP2	ENSG00000166869	CHP2_+_23766779.23-P1P2	0.615076	-0.32952	0.559297	0.248778	non-essential
CHPF	ENSG00000123989	CHPF_-_220408283.23-P1P2	-1.21962	1.17807	-0.440129	1.15292	non-essential
CHPF	ENSG00000123989	CHPF_-_220407992.23-P1P2	-7.37901	-1.088	-7.60202	-1.39797	non-essential
CHPF	ENSG00000123989	CHPF_+_220408264.23-P1P2	-0.40031	0.596356	-0.852753	0.510111	non-essential
CHPF	ENSG00000123989	CHPF_-_220408326.23-P1P2	-2.47013	-0.0986352	-2.90933	0.433194	non-essential
CHPF	ENSG00000123989	CHPF_+_220408085.23-P1P2	1.49308	0.63495	0.377142	-2.07073	non-essential
CHPF2	ENSG00000033100	CHPF2_-_150929566.23-P1P2	0.205819	1.06027	-0.703612	2.14824	non-essential
CHPF2	ENSG00000033100	CHPF2_-_150929634.23-P1P2	0.783243	-1.04556	0.498823	0.177663	non-essential
CHPF2	ENSG00000033100	CHPF2_-_150929643.23-P1P2	-0.395174	-1.2162	-0.86134	-2.03309	non-essential
CHPF2	ENSG00000033100	CHPF2_-_150930058.23-P1P2	-0.175377	1.37388	0.553601	-0.422348	non-essential
CHPF2	ENSG00000033100	CHPF2_-_150930097.23-P1P2	1.88413	-0.819305	1.8914	-0.805407	non-essential
CHPT1	ENSG00000111666	CHPT1_+_102091886.23-P1P2	0.807958	-0.198648	0.223095	0.219854	non-essential
CHPT1	ENSG00000111666	CHPT1_-_102091912.23-P1P2	-0.0428829	0.43988	0.385122	-0.00129184	non-essential
CHPT1	ENSG00000111666	CHPT1_+_102091800.23-P1P2	0.518471	-0.498852	0.613168	0.401753	non-essential
CHPT1	ENSG00000111666	CHPT1_-_102091917.23-P1P2	-0.400809	0.627956	-0.286141	0.821738	non-essential
CHPT1	ENSG00000111666	CHPT1_+_102091771.23-P1P2	-0.23837	-0.424271	-0.640867	0.781369	non-essential
CHRAC1	ENSG00000104472	CHRAC1_+_141521476.23-P1P2	0.94319	-0.156702	0.635001	1.78219	non-essential
CHRAC1	ENSG00000104472	CHRAC1_-_141521629.23-P1P2	-0.351439	-2.45903	-1.4547	0.790326	non-essential
CHRAC1	ENSG00000104472	CHRAC1_+_141521655.23-P1P2	-0.997676	-0.319967	-0.855219	0.612379	non-essential
CHRAC1	ENSG00000104472	CHRAC1_+_141521774.23-P1P2	-1.51078	-1.04578	-2.18453	0.000776	non-essential
CHRAC1	ENSG00000104472	CHRAC1_-_141521411.23-P1P2	0.585946	0.352423	0.739172	0.0145093	non-essential
CHRD	ENSG00000090539	CHRD_+_184098506.23-P1P2	0.886882	-0.203809	0.807842	0.40488	non-essential
CHRD	ENSG00000090539	CHRD_+_184098526.23-P1P2	0.0970458	0.0210471	0.039317	-1.19195	non-essential
CHRD	ENSG00000090539	CHRD_+_184097761.23-P1P2	0.923533	-0.886123	0.386464	0.0443001	non-essential
CHRD	ENSG00000090539	CHRD_-_184098537.23-P1P2	1.11271	-0.793755	0.769203	0.0521503	non-essential
CHRD	ENSG00000090539	CHRD_-_184098522.23-P1P2	1.13328	-0.214585	0.967576	-0.274906	non-essential
CHRDL1	ENSG00000101938	CHRDL1_+_110039019.23-P1P2	0.919801	0.704192	3.09528	-2.095	non-essential
CHRDL1	ENSG00000101938	CHRDL1_-_110038548.23-P1P2	-0.245037	0.954777	-0.0603114	0.54992	non-essential
CHRDL1	ENSG00000101938	CHRDL1_+_110038655.23-P1P2	0.193787	-0.189664	0.57056	0.400894	non-essential
CHRDL1	ENSG00000101938	CHRDL1_-_110039026.23-P1P2	0.924907	-0.830244	0.744341	0.211783	non-essential
CHRDL2	ENSG00000054938	CHRDL2_-_74442003.23-P1P2	-0.130302	0.588445	0.658757	0.331454	non-essential
CHRDL2	ENSG00000054938	CHRDL2_-_74442472.23-P1P2	-0.297952	0.594459	-0.260645	-0.0510951	non-essential
CHRDL2	ENSG00000054938	CHRDL2_-_74442087.23-P1P2	0.171958	0.938221	0.404106	0.496526	non-essential
CHRDL2	ENSG00000054938	CHRDL2_-_74442058.23-P1P2	1.60784	-0.00904939	1.72239	-1.09832	non-essential
CHRDL2	ENSG00000054938	CHRDL2_-_74442417.23-P1P2	-3.20828	0.984094	-4.05234	-0.823701	non-essential
CHRM1	ENSG00000168539	CHRM1_+_62688731.23-P1P2	1.26091	-1.98452	1.03347	-0.637373	non-essential
CHRM1	ENSG00000168539	CHRM1_+_62688793.23-P1P2	0.334897	0.0911052	0.358794	0.61048	non-essential
CHRM1	ENSG00000168539	CHRM1_+_62688821.23-P1P2	0.665331	1.75337	1.14329	0.0164272	non-essential
CHRM1	ENSG00000168539	CHRM1_-_62688831.23-P1P2	0.214688	-1.22435	0.367937	-0.792279	non-essential
CHRM1	ENSG00000168539	CHRM1_+_62688777.23-P1P2	-0.337513	0.612485	-0.241082	0.414844	non-essential
CHRM2	ENSG00000181072	CHRM2_+_136553913.23-P1P2	0.840478	-0.793147	0.375635	-0.429584	non-essential
CHRM2	ENSG00000181072	CHRM2_+_136553808.23-P1P2	-0.45632	1.3243	0.618075	0.919917	non-essential
CHRM2	ENSG00000181072	CHRM2_-_136553479.23-P1P2	0.342313	-0.391379	-0.0512272	1.24257	non-essential
CHRM2	ENSG00000181072	CHRM2_-_136553862.23-P1P2	-0.379361	0.972519	0.722243	0.152916	non-essential
CHRM2	ENSG00000181072	CHRM2_-_136553465.23-P1P2	-0.722052	0.0972246	-0.323912	-0.335437	non-essential
CHRM4	ENSG00000180720	CHRM4_+_46408103.23-P1P2	-0.503525	0.963417	-0.351477	0.740525	non-essential
CHRM4	ENSG00000180720	CHRM4_+_46407764.23-P1P2	-0.504722	-0.254132	0.00399345	-0.256628	non-essential
CHRM4	ENSG00000180720	CHRM4_+_46408115.23-P1P2	-0.198447	0.346871	0.121306	0.268088	non-essential
CHRM4	ENSG00000180720	CHRM4_-_46408121.23-P1P2	0.654992	0.106202	0.977107	-0.0763416	non-essential
CHRM4	ENSG00000180720	CHRM4_+_46408072.23-P1P2	0.97108	-0.443706	0.619473	0.106232	non-essential
CHRM5	ENSG00000184984	CHRM5_+_34260704.23-P1P2	0.698127	-0.0125625	0.299931	1.24494	non-essential
CHRM5	ENSG00000184984	CHRM5_-_34261117.23-P1P2	0.559655	-1.2521	0.325535	-1.17386	non-essential
CHRM5	ENSG00000184984	CHRM5_+_34261347.23-P1P2	0.339231	-0.97113	0.369771	-0.186612	non-essential
CHRM5	ENSG00000184984	CHRM5_+_34261127.23-P1P2	-0.0323994	-0.0645458	-0.771442	0.71764	non-essential
CHRM5	ENSG00000184984	CHRM5_+_34261170.23-P1P2	-0.626248	2.22373	0.938349	-1.29807	non-essential
CHRNA1	ENSG00000138435	CHRNA1_-_175629149.23-P1P2	0.12378	-0.804954	-0.319552	-0.493203	non-essential
CHRNA1	ENSG00000138435	CHRNA1_+_175628734.23-P1P2	0.131037	-0.650439	0.290934	0.2392	non-essential
CHRNA1	ENSG00000138435	CHRNA1_+_175629161.23-P1P2	0.531496	-0.590376	0.228909	0.260506	non-essential
CHRNA1	ENSG00000138435	CHRNA1_-_175629142.23-P1P2	0.924887	-0.154994	0.747665	0.368095	non-essential
CHRNA1	ENSG00000138435	CHRNA1_-_175628781.23-P1P2	0.903933	-0.544245	0.608582	1.63395	non-essential
CHRNA10	ENSG00000129749	CHRNA10_-_3692566.23-ENST00000250699.2	-1.74753	2.44084	-0.81542	1.27788	non-essential
CHRNA10	ENSG00000129749	CHRNA10_-_3692638.23-ENST00000250699.2	0.176644	0.0187786	-0.194339	-0.290568	non-essential
CHRNA10	ENSG00000129749	CHRNA10_-_3692563.23-ENST00000250699.2	0.273177	1.47911	0.350102	1.02327	non-essential
CHRNA10	ENSG00000129749	CHRNA10_-_3692605.23-ENST00000250699.2	-5.18859	-2.60501	-6.94442	-3.10455	non-essential
CHRNA10	ENSG00000129749	CHRNA10_+_3692257.23-ENST00000250699.2	-0.17687	1.41174	-0.375362	-0.654359	non-essential
CHRNA2	ENSG00000120903	CHRNA2_-_27336543.23-P1P2	0.53033	1.85401	1.12447	-0.234535	non-essential
CHRNA2	ENSG00000120903	CHRNA2_+_27336330.23-P1P2	0.0609518	1.04166	-0.55388	2.81532	non-essential
CHRNA2	ENSG00000120903	CHRNA2_+_27336305.23-P1P2	-0.991136	0.364385	-2.72675	-3.96621	non-essential
CHRNA2	ENSG00000120903	CHRNA2_-_27336407.23-P1P2	0.376118	-0.235781	-0.0454535	0.421188	non-essential
CHRNA2	ENSG00000120903	CHRNA2_-_27336502.23-P1P2	-1.52059	1.745	0.0686235	-2.03317	non-essential
CHRNA3	ENSG00000080644	CHRNA3_+_78913301.23-P1P2	-0.159077	-0.373392	0.123978	0.0357758	non-essential
CHRNA3	ENSG00000080644	CHRNA3_-_78912872.23-P1P2	0.402201	0.240463	0.20386	0.385509	non-essential
CHRNA3	ENSG00000080644	CHRNA3_+_78913131.23-P1P2	0.892945	-0.370248	0.712774	0.181736	non-essential
CHRNA3	ENSG00000080644	CHRNA3_+_78912882.23-P1P2	-2.46577	-0.359472	-3.12628	0.343536	non-essential
CHRNA3	ENSG00000080644	CHRNA3_-_78913435.23-P1P2	-0.205675	-0.0852919	-0.0481254	0.466329	non-essential
CHRNA4	ENSG00000101204	CHRNA4_+_61992587.23-P1P2	0.338483	1.14608	0.273631	-0.244364	non-essential
CHRNA4	ENSG00000101204	CHRNA4_+_61992626.23-P1P2	0.638691	-0.709296	0.623357	-0.733951	non-essential
CHRNA4	ENSG00000101204	CHRNA4_+_61992566.23-P1P2	-9.14103	-5.10516	-9.40425	-1.46914	non-essential
CHRNA4	ENSG00000101204	CHRNA4_+_61992634.23-P1P2	0.842581	1.03206	1.06337	0.760692	non-essential
CHRNA4	ENSG00000101204	CHRNA4_+_61992225.23-P1P2	-0.423751	1.04152	0.269958	-0.0390428	non-essential
CHRNA5	ENSG00000169684	CHRNA5_-_78857911.23-P1P2	0.68838	0.579871	0.480573	0.823513	non-essential
CHRNA5	ENSG00000169684	CHRNA5_-_78857923.23-P1P2	-9.80917	1.71749	-7.25995	-1.82706	non-essential
CHRNA5	ENSG00000169684	CHRNA5_-_78857914.23-P1P2	0.775615	0.415451	0.638081	-0.0124745	non-essential
CHRNA5	ENSG00000169684	CHRNA5_+_78857876.23-P1P2	0.186156	0.739895	-0.147617	0.349484	non-essential
CHRNA5	ENSG00000169684	CHRNA5_+_78857951.23-P1P2	-0.0259811	-0.118129	-0.255678	0.344975	non-essential
CHRNA6	ENSG00000147434	CHRNA6_-_42623377.23-P1P2	0.427789	-1.97124	0.70439	-0.586539	non-essential
CHRNA6	ENSG00000147434	CHRNA6_-_42623769.23-P1P2	-0.914904	0.244438	-0.109154	-0.644594	non-essential
CHRNA6	ENSG00000147434	CHRNA6_-_42623731.23-P1P2	0.0991556	-1.57913	-0.0143722	0.479859	non-essential
CHRNA6	ENSG00000147434	CHRNA6_-_42623756.23-P1P2	-0.231605	1.05383	0.368078	-0.800593	non-essential
CHRNA6	ENSG00000147434	CHRNA6_-_42623374.23-P1P2	-0.0936641	0.40221	0.986355	0.425122	non-essential
CHRNA7	ENSG00000175344	CHRNA7_+_32322752.23-P1P2	0.464281	0.559894	0.538518	-0.122721	non-essential
CHRNA7	ENSG00000175344	CHRNA7_+_32323159.23-P1P2	0.0871723	0.307557	0.424789	0.482288	non-essential
CHRNA7	ENSG00000175344	CHRNA7_-_32323125.23-P1P2	-2.11741	0.454339	-1.6831	0.872285	non-essential
CHRNA7	ENSG00000175344	CHRNA7_+_32322912.23-P1P2	-7.50509	-3.94741	-8.38185	0.66022	non-essential
CHRNA7	ENSG00000175344	CHRNA7_+_32323079.23-P1P2	-1.83218	1.29374	-1.88408	3.48926	non-essential
CHRNA9	ENSG00000174343	CHRNA9_-_40337393.23-P1P2	0.776609	-0.150067	0.668048	-0.0576957	non-essential
CHRNA9	ENSG00000174343	CHRNA9_+_40337570.23-P1P2	-0.0317506	-0.0307054	0.790734	-0.190955	non-essential
CHRNA9	ENSG00000174343	CHRNA9_-_40337555.23-P1P2	0.23751	0.724882	0.123191	2.80115	non-essential
CHRNA9	ENSG00000174343	CHRNA9_+_40337357.23-P1P2	-10.0445	-4.46135	-12.6758	1.32568	non-essential
CHRNA9	ENSG00000174343	CHRNA9_+_40337768.23-P1P2	0.726507	-1.15642	1.59313	-1.53271	non-essential
CHRNB1	ENSG00000170175	CHRNB1_-_7348409.23-P1P2	0.482779	-0.121881	0.116738	-0.688155	non-essential
CHRNB1	ENSG00000170175	CHRNB1_-_7348837.23-P1P2	0.779762	0.514747	-0.0975752	0.690084	non-essential
CHRNB1	ENSG00000170175	CHRNB1_-_7348458.23-P1P2	0.403228	0.222428	0.643744	-0.973738	non-essential
CHRNB1	ENSG00000170175	CHRNB1_-_7348808.23-P1P2	-5.48642	-1.67101	-5.53185	3.36224	non-essential
CHRNB1	ENSG00000170175	CHRNB1_-_7348933.23-P1P2	-12.1623	-1.12434	-9.51078	0.956575	non-essential
CHRNB2	ENSG00000160716	CHRNB2_+_154540730.23-P1P2	0.59352	-0.163638	0.747009	0.249528	non-essential
CHRNB2	ENSG00000160716	CHRNB2_-_154540333.23-P1P2	0.681287	1.69258	0.251353	0.967928	non-essential
CHRNB2	ENSG00000160716	CHRNB2_-_154540770.23-P1P2	-1.9346	-0.628835	-1.96032	-0.368543	non-essential
CHRNB2	ENSG00000160716	CHRNB2_-_154540703.23-P1P2	-1.5032	-1.17729	-0.582601	-0.828038	non-essential
CHRNB2	ENSG00000160716	CHRNB2_-_154540371.23-P1P2	-1.42619	-0.711001	-1.9293	0.684878	non-essential
CHRNB3	ENSG00000147432	CHRNB3_-_42552516.23-P1P2	-0.498688	-0.458366	0.0536339	0.722654	non-essential
CHRNB3	ENSG00000147432	CHRNB3_+_42552721.23-P1P2	-0.226048	1.30966	0.174145	0.435923	non-essential
CHRNB3	ENSG00000147432	CHRNB3_-_42552534.23-P1P2	0.265063	-0.0826915	0.0886715	0.566377	non-essential
CHRNB3	ENSG00000147432	CHRNB3_-_42552810.23-P1P2	0.797915	0.819628	1.14645	0.273587	non-essential
CHRNB3	ENSG00000147432	CHRNB3_+_42552570.23-P1P2	0.0231932	0.971247	1.43224	-0.937627	non-essential
CHRNB4	ENSG00000117971	CHRNB4_+_78933119.23-P1P2	-0.550209	1.49275	0.0213629	0.820535	non-essential
CHRNB4	ENSG00000117971	CHRNB4_+_78933567.23-P1P2	0.883536	0.662675	0.797765	0.584316	non-essential
CHRNB4	ENSG00000117971	CHRNB4_-_78933202.23-P1P2	-4.697	-0.184144	-4.12671	-0.0695345	non-essential
CHRNB4	ENSG00000117971	CHRNB4_+_78933530.23-P1P2	0.275977	0.848205	0.320639	-0.0042489	non-essential
CHRNB4	ENSG00000117971	CHRNB4_+_78933497.23-P1P2	0.299886	-0.397805	-0.367652	0.0773751	non-essential
CHRND	ENSG00000135902	CHRND_-_233390895.23-P1P2	3.2072	-1.16481	1.95056	0.114187	non-essential
CHRND	ENSG00000135902	CHRND_-_233390918.23-P1P2	1.06671	1.5551	2.11072	-0.611587	non-essential
CHRND	ENSG00000135902	CHRND_-_233391275.23-P1P2	0.458633	0.700427	0.395975	-0.912068	non-essential
CHRND	ENSG00000135902	CHRND_-_233390951.23-P1P2	0.693411	-0.496412	0.96528	-0.352516	non-essential
CHRND	ENSG00000135902	CHRND_-_233391333.23-P1P2	-2.05007	0.851156	-2.20108	1.98815	non-essential
CHRNE	ENSG00000108556	CHRNE_+_4806299.23-P1P2	0.979354	-0.965623	0.996669	-0.937762	non-essential
CHRNE	ENSG00000108556	CHRNE_-_4806409.23-P1P2	-1.98917	1.82874	-1.36834	-0.642293	non-essential
CHRNE	ENSG00000108556	CHRNE_-_4806328.23-P1P2	0.0458601	0.607576	0.109524	0.652215	non-essential
CHRNE	ENSG00000108556	CHRNE_-_4805906.23-P1P2	-1.25686	0.164477	-1.22329	0.649183	non-essential
CHRNE	ENSG00000108556	CHRNE_-_4805971.23-P1P2	-0.641796	-0.715092	-0.666554	2.72233	non-essential
CHRNG	ENSG00000196811	CHRNG_-_233404863.23-P1P2	-7.02886	-2.46885	-6.31839	-0.367899	non-essential
CHRNG	ENSG00000196811	CHRNG_-_233404525.23-P1P2	1.00948	-0.586869	0.831709	0.473757	non-essential
CHRNG	ENSG00000196811	CHRNG_-_233404465.23-P1P2	0.399772	-0.460087	0.619796	0.546561	non-essential
CHRNG	ENSG00000196811	CHRNG_-_233404859.23-P1P2	0.883836	0.662242	1.28835	-0.46232	non-essential
CHRNG	ENSG00000196811	CHRNG_+_233404878.23-P1P2	-0.360051	-0.358467	0.0896185	-0.394213	non-essential
CHST1	ENSG00000175264	CHST1_+_45687103.23-P1P2	-2.46858	1.48387	-4.45878	2.54023	non-essential
CHST1	ENSG00000175264	CHST1_-_45687177.23-P1P2	1.06481	-2.03355	0.372889	0.884781	non-essential
CHST1	ENSG00000175264	CHST1_-_45686637.23-P1P2	1.2073	-1.04015	0.273722	-0.92179	non-essential
CHST1	ENSG00000175264	CHST1_+_45686777.23-P1P2	-0.432582	-0.188139	-0.952827	0.238363	non-essential
CHST1	ENSG00000175264	CHST1_+_45686773.23-P1P2	1.39717	-2.21712	1.23124	-1.17905	non-essential
CHST10	ENSG00000115526	CHST10_-_101034035.23-P1P2	0.703928	-0.529901	0.717969	-0.0794804	non-essential
CHST10	ENSG00000115526	CHST10_+_101033718.23-P1P2	-0.589397	0.0356844	-0.697248	1.44359	non-essential
CHST10	ENSG00000115526	CHST10_-_101033696.23-P1P2	-0.739078	-0.858466	-1.33478	-0.869064	non-essential
CHST10	ENSG00000115526	CHST10_-_101034015.23-P1P2	-0.106092	0.355004	-0.144439	-2.63851	non-essential
CHST10	ENSG00000115526	CHST10_-_101033693.23-P1P2	2.40247	-0.27628	2.44616	-2.05981	non-essential
CHST11	ENSG00000171310	CHST11_-_104850763.23-P1P2	0.58192	2.18677	-1.62539	1.98066	non-essential
CHST11	ENSG00000171310	CHST11_-_104851218.23-P1P2	-0.132553	0.676299	-0.177322	1.77111	non-essential
CHST11	ENSG00000171310	CHST11_-_104850808.23-P1P2	-0.163242	1.82627	-0.518253	-0.33459	non-essential
CHST11	ENSG00000171310	CHST11_+_104851057.23-P1P2	-3.15783	-0.630965	-2.75428	-0.374104	non-essential
CHST11	ENSG00000171310	CHST11_+_104850802.23-P1P2	-0.468394	0.359463	-0.0379515	0.113907	non-essential
CHST12	ENSG00000136213	CHST12_-_2443194.23-P1P2	-0.743986	-0.427018	-0.737348	0.445967	non-essential
CHST12	ENSG00000136213	CHST12_+_2443690.23-P1P2	0.149233	0.327065	-0.0301071	-0.889033	non-essential
CHST12	ENSG00000136213	CHST12_-_2443613.23-P1P2	0.886087	0.560613	0.610851	-0.0830061	non-essential
CHST12	ENSG00000136213	CHST12_+_2443228.23-P1P2	-1.88235	-1.70333	-1.16707	-1.79477	non-essential
CHST12	ENSG00000136213	CHST12_-_2443189.23-P1P2	-0.520074	-0.626025	-0.802861	1.31564	non-essential
CHST13	ENSG00000180767	CHST13_+_126243625.23-P1P2	-0.109355	0.35074	0.738191	0.574679	non-essential
CHST13	ENSG00000180767	CHST13_+_126243467.23-P1P2	0.0165395	0.160619	-0.245718	0.330671	non-essential
CHST13	ENSG00000180767	CHST13_+_126243365.23-P1P2	-0.346097	0.568858	-0.383584	0.839581	non-essential
CHST13	ENSG00000180767	CHST13_+_126243212.23-P1P2	0.82138	2.65943	0.643273	-0.147718	non-essential
CHST13	ENSG00000180767	CHST13_+_126242977.23-P1P2	-0.697356	-5.89113	-0.465353	-0.377626	non-essential
CHST14	ENSG00000169105	CHST14_+_40763852.23-P1P2	0.617259	-0.166627	0.88493	2.90661	non-essential
CHST14	ENSG00000169105	CHST14_-_40763597.23-P1P2	-0.835904	2.56692	-0.449537	1.11435	non-essential
CHST14	ENSG00000169105	CHST14_-_40763575.23-P1P2	1.14427	-0.559614	0.427996	0.93385	non-essential
CHST14	ENSG00000169105	CHST14_+_40763535.23-P1P2	0.925454	1.13522	-0.688411	-0.711266	non-essential
CHST14	ENSG00000169105	CHST14_+_40763266.23-P1P2	0.801655	-0.0796733	0.765157	-0.192785	non-essential
CHST15	ENSG00000182022	CHST15_-_125851713.23-P1	0.336371	2.68668	-0.872705	-0.0792659	non-essential
CHST15	ENSG00000182022	CHST15_+_125852578.23-P2	1.14975	0.674601	-0.838569	-0.104438	non-essential
CHST15	ENSG00000182022	CHST15_+_125851870.23-P1	-1.06793	2.2439	-0.746245	-0.851007	non-essential
CHST15	ENSG00000182022	CHST15_-_125851880.23-P1	2.72397	-1.59272	1.98432	-1.30236	non-essential
CHST15	ENSG00000182022	CHST15_+_125853046.23-P2	0.172043	-0.00237103	1.66953	-1.1979	non-essential
CHST15	ENSG00000182022	CHST15_-_125852646.23-P2	0.499595	0.284749	-0.59259	0.996142	non-essential
CHST15	ENSG00000182022	CHST15_+_125852661.23-P2	0.395127	-0.267219	0.63082	0.227974	non-essential
CHST15	ENSG00000182022	CHST15_+_125851900.23-P1	0.313424	0.266389	0.0264892	-0.334096	non-essential
CHST15	ENSG00000182022	CHST15_-_125853073.23-P2	-0.774857	-0.629735	-0.660965	-1.31422	non-essential
CHST2	ENSG00000175040	CHST2_-_142839006.23-P1P2	1.51223	-0.0484423	1.28515	-0.686819	non-essential
CHST2	ENSG00000175040	CHST2_-_142838662.23-P1P2	0.400565	0.590937	1.28257	-1.41345	non-essential
CHST2	ENSG00000175040	CHST2_-_142838680.23-P1P2	-0.275869	0.31816	0.107035	-0.548993	non-essential
CHST2	ENSG00000175040	CHST2_-_142839119.23-P1P2	0.644799	-1.33201	0.969182	-1.84122	non-essential
CHST2	ENSG00000175040	CHST2_-_142838654.23-P1P2	-3.06501	1.54005	-1.84119	-0.782306	non-essential
CHST3	ENSG00000122863	CHST3_+_73724241.23-P1P2	1.43676	-1.13301	0.771302	-0.541502	non-essential
CHST3	ENSG00000122863	CHST3_-_73724204.23-P1P2	1.67568	-0.556844	1.50137	-3.15039	non-essential
CHST3	ENSG00000122863	CHST3_-_73724175.23-P1P2	-6.44679	2.26213	-6.14095	-1.83928	non-essential
CHST3	ENSG00000122863	CHST3_-_73724554.23-P1P2	-0.392655	-0.980403	0.0386978	-0.476466	non-essential
CHST3	ENSG00000122863	CHST3_+_73724429.23-P1P2	1.89992	1.379	1.96911	0.365883	non-essential
CHST4	ENSG00000140835	CHST4_-_71560790.23-P1P2	-0.287795	-0.62687	-0.238503	-0.249894	non-essential
CHST4	ENSG00000140835	CHST4_-_71560321.23-P1P2	-7.68247	-0.292403	-6.65582	0.157957	non-essential
CHST4	ENSG00000140835	CHST4_-_71560381.23-P1P2	1.08032	-0.943251	0.695903	-0.169574	non-essential
CHST4	ENSG00000140835	CHST4_-_71560351.23-P1P2	-0.040539	0.49635	0.163355	0.428027	non-essential
CHST4	ENSG00000140835	CHST4_+_71560363.23-P1P2	-0.468161	0.878485	0.00521824	1.33452	non-essential
CHST5	ENSG00000135702	CHST5_+_75568970.23-P1P2	2.49123	-1.09971	2.12915	-1.13641	non-essential
CHST5	ENSG00000135702	CHST5_-_75569224.23-P1P2	-13.0916	1.36106	-14.0784	2.08749	non-essential
CHST5	ENSG00000135702	CHST5_-_75568859.23-P1P2	0.331817	-0.681864	-0.63627	4.08073	non-essential
CHST5	ENSG00000135702	CHST5_-_75569219.23-P1P2	-0.202262	-0.0398931	-0.789586	-2.33849	non-essential
CHST5	ENSG00000135702	CHST5_-_75569003.23-P1P2	-1.69139	0.586507	-2.6197	-0.372929	non-essential
CHST6	ENSG00000183196	CHST6_-_75529340.23-P1P2	-7.58078	-0.234575	-7.82093	0.13659	non-essential
CHST6	ENSG00000183196	CHST6_+_75528787.23-P1P2	-0.328371	0.177864	-0.0395927	-2.1628	non-essential
CHST6	ENSG00000183196	CHST6_-_75529308.23-P1P2	0.033417	-0.546342	-0.0171974	0.0792612	non-essential
CHST6	ENSG00000183196	CHST6_-_75528880.23-P1P2	-0.661956	0.31706	-1.40192	1.17982	non-essential
CHST6	ENSG00000183196	CHST6_-_75528871.23-P1P2	-8.25277	-0.772352	-7.90651	-1.98656	non-essential
CHST7	ENSG00000147119	CHST7_+_46433225.23-P1P2	1.17377	-0.372935	0.623968	-1.58952	non-essential
CHST7	ENSG00000147119	CHST7_+_46433449.23-P1P2	0.643948	-0.0650321	1.43681	-0.477857	non-essential
CHST7	ENSG00000147119	CHST7_-_46433598.23-P1P2	-8.65008	-3.49516	-8.64766	1.87891	non-essential
CHST7	ENSG00000147119	CHST7_-_46433637.23-P1P2	0.190555	-0.861488	0.217493	0.674337	non-essential
CHST7	ENSG00000147119	CHST7_-_46433274.23-P1P2	-0.558536	0.593877	0.0762842	-0.859788	non-essential
CHST8	ENSG00000124302	CHST8_-_34112897.23-P1P2	0.484028	0.0507398	0.832682	0.387977	non-essential
CHST8	ENSG00000124302	CHST8_+_34113290.23-P1P2	0.14195	0.334805	0.255976	0.536565	non-essential
CHST8	ENSG00000124302	CHST8_-_34112913.23-P1P2	-0.239766	0.219225	-0.0150344	-0.252292	non-essential
CHST8	ENSG00000124302	CHST8_-_34112910.23-P1P2	-2.05952	3.05679	-0.969357	3.41612	non-essential
CHST8	ENSG00000124302	CHST8_-_34112879.23-P1P2	-1.74077	0.686019	-0.486059	-0.315661	non-essential
CHST9	ENSG00000154080	CHST9_-_24765224.23-P1P2	0.120415	0.815301	0.314696	0.0143959	non-essential
CHST9	ENSG00000154080	CHST9_-_24765211.23-P1P2	-0.638557	0.101085	-0.377364	1.26209	non-essential
CHST9	ENSG00000154080	CHST9_-_24764772.23-P1P2	-0.256053	-0.13717	-1.18077	1.65507	non-essential
CHST9	ENSG00000154080	CHST9_-_24764905.23-P1P2	-7.20682	1.99792	-8.04205	-2.61977	non-essential
CHST9	ENSG00000154080	CHST9_-_24765260.23-P1P2	-0.0834475	0.220244	-0.127387	-0.296425	non-essential
CHSY1	ENSG00000131873	CHSY1_+_101791741.23-P1P2	0.910997	0.843763	-0.0887919	0.452932	non-essential
CHSY1	ENSG00000131873	CHSY1_+_101792102.23-P1P2	0.358457	0.571168	-0.186151	1.03519	non-essential
CHSY1	ENSG00000131873	CHSY1_+_101792150.23-P1P2	0.355697	1.23558	0.179284	0.337551	non-essential
CHSY1	ENSG00000131873	CHSY1_+_101792082.23-P1P2	0.522191	0.351741	0.808804	-0.927009	non-essential
CHSY1	ENSG00000131873	CHSY1_+_101792078.23-P1P2	-1.46953	-0.380003	-0.730823	-0.735762	non-essential
CHSY3	ENSG00000198108	CHSY3_+_129240658.23-P1P2	1.05756	-0.764048	0.986431	0.452554	non-essential
CHSY3	ENSG00000198108	CHSY3_+_129240267.23-P1P2	-0.0651111	0.399045	-0.17482	2.30054	non-essential
CHSY3	ENSG00000198108	CHSY3_-_129240169.23-P1P2	-0.851375	1.44185	-0.813589	1.5043	non-essential
CHSY3	ENSG00000198108	CHSY3_+_129240650.23-P1P2	-8.69234	-0.497488	-8.33393	-2.81034	non-essential
CHSY3	ENSG00000198108	CHSY3_-_129240615.23-P1P2	1.04313	0.887419	1.58816	-2.37025	non-essential
CHTF18	ENSG00000127586	CHTF18_-_838671.23-P1P2	-0.710465	-3.21736	-2.04077	-5.37749	non-essential
CHTF18	ENSG00000127586	CHTF18_-_838687.23-P1P2	-3.19846	-1.14096	-2.50614	-16.6825	non-essential
CHTF18	ENSG00000127586	CHTF18_-_839053.23-P1P2	1.22768	-0.384617	1.35318	-1.28537	non-essential
CHTF18	ENSG00000127586	CHTF18_-_838662.23-P1P2	-3.0739	-1.52615	-2.92803	-10.8377	non-essential
CHTF18	ENSG00000127586	CHTF18_+_839092.23-P1P2	-2.0071	0.168418	-0.538254	-1.34139	non-essential
CHTF8	ENSG00000168802	CHTF8_-_69166513.23-P1P2	-0.394231	-0.235521	-1.01581	-0.386061	non-essential
CHTF8	ENSG00000168802	CHTF8_+_69166252.23-P1P2	-4.76607	-0.0114873	-5.30064	0.661271	non-essential
CHTF8	ENSG00000168802	CHTF8_+_69165990.23-P1P2	-0.385911	1.27717	-0.25045	1.17046	non-essential
CHTF8	ENSG00000168802	CHTF8_+_69166046.23-P1P2	-0.37501	1.44551	-0.0675443	2.4593	non-essential
CHTF8	ENSG00000168802	CHTF8_+_69166095.23-P1P2	-1.19183	1.47983	-1.2637	2.39936	non-essential
CHTOP	ENSG00000160679	CHTOP_-_153607016.23-P1P2	-1.61832	0.940474	-0.390337	-0.403109	non-essential
CHTOP	ENSG00000160679	CHTOP_-_153607001.23-P1P2	-0.875087	-1.29826	-1.31886	1.07589	non-essential
CHTOP	ENSG00000160679	CHTOP_-_153606599.23-P1P2	-2.21316	1.71826	-2.17488	0.547139	non-essential
CHTOP	ENSG00000160679	CHTOP_-_153606782.23-P1P2	-1.12735	-0.19666	-2.09096	0.189794	non-essential
CHTOP	ENSG00000160679	CHTOP_-_153606971.23-P1P2	1.46	-2.18576	2.21334	-0.881821	non-essential
CHUK	ENSG00000213341	CHUK_-_101989292.23-P1P2	-2.49242	0.379451	-3.93198	0.831276	non-essential
CHUK	ENSG00000213341	CHUK_+_101989308.23-P1P2	1.92632	-1.59199	1.3093	-2.27539	non-essential
CHUK	ENSG00000213341	CHUK_+_101988955.23-P1P2	0.285179	0.0842166	0.0593719	1.40179	non-essential
CHUK	ENSG00000213341	CHUK_-_101989295.23-P1P2	-4.15878	-0.234247	-4.3649	1.99063	non-essential
CHUK	ENSG00000213341	CHUK_+_101989317.23-P1P2	0.123396	1.63617	-0.760679	0.739918	non-essential
CHURC1	ENSG00000258289	CHURC1_-_65381264.23-P1P2	0.0186731	0.104301	-0.0608839	0.417287	non-essential
CHURC1	ENSG00000258289	CHURC1_+_65381194.23-P1P2	-0.34581	0.994994	0.379183	-0.168004	non-essential
CHURC1	ENSG00000258289	CHURC1_+_65381596.23-P1P2	0.404945	-1.24076	0.294037	-0.926691	non-essential
CHURC1	ENSG00000258289	CHURC1_-_65381231.23-P1P2	0.344728	1.1631	0.354255	1.01635	non-essential
CHURC1	ENSG00000258289	CHURC1_+_65381421.23-P1P2	-0.0748773	-0.404744	-0.1122	0.078742	non-essential
CIAO1	ENSG00000144021	CIAO1_+_96932129.23-P1P2	-0.693748	-0.1971	-0.647728	-0.323178	essential
CIAO1	ENSG00000144021	CIAO1_-_96932450.23-P1P2	-0.0147552	0.0142913	-0.0488012	0.248898	essential
CIAO1	ENSG00000144021	CIAO1_-_96932005.23-P1P2	0.223161	-0.574587	0.337444	-0.0446015	essential
CIAO1	ENSG00000144021	CIAO1_+_96932070.23-P1P2	-2.32595	1.36459	-2.76666	-0.769338	essential
CIAO1	ENSG00000144021	CIAO1_+_96932066.23-P1P2	-4.70981	-0.210225	-5.45306	-0.318752	essential
CIAPIN1	ENSG00000005194	CIAPIN1_+_57481287.23-P1P2	-17.2078	-1.92952	-14.4611	2.11599	non-essential
CIAPIN1	ENSG00000005194	CIAPIN1_-_57480914.23-P1P2	-0.649108	-0.187221	-0.672667	-0.890854	non-essential
CIAPIN1	ENSG00000005194	CIAPIN1_+_57481238.23-P1P2	-6.70537	-0.266271	-7.84335	-3.09872	non-essential
CIAPIN1	ENSG00000005194	CIAPIN1_-_57480897.23-P1P2	0.0416772	1.50259	1.06491	-2.235	non-essential
CIAPIN1	ENSG00000005194	CIAPIN1_-_57480868.23-P1P2	-0.593979	0.597806	-0.636036	0.867773	non-essential
CIB1	ENSG00000185043	CIB1_+_90777138.23-P1P2	1.02649	0.320375	1.00758	0.610804	non-essential
CIB1	ENSG00000185043	CIB1_+_90777177.23-P1P2	-0.76644	-0.504582	-1.47313	-0.280961	non-essential
CIB1	ENSG00000185043	CIB1_+_90776760.23-P1P2	1.24334	-2.0591	0.333097	0.596739	non-essential
CIB1	ENSG00000185043	CIB1_+_90777141.23-P1P2	0.991971	0.698589	0.7513	0.285767	non-essential
CIB1	ENSG00000185043	CIB1_-_90776729.23-P1P2	0.0551483	-0.163369	0.011187	0.589226	non-essential
CIB2	ENSG00000136425	CIB2_-_78423715.23-P1P2	0.254821	-0.0962987	0.0857046	0.0267649	non-essential
CIB2	ENSG00000136425	CIB2_+_78423551.23-P1P2	-0.182075	-0.392624	-0.198021	0.536133	non-essential
CIB2	ENSG00000136425	CIB2_+_78423672.23-P1P2	0.465141	0.471373	0.426504	-0.334829	non-essential
CIB2	ENSG00000136425	CIB2_-_78423718.23-P1P2	-0.758752	-0.418333	-0.711902	-0.0469765	non-essential
CIB2	ENSG00000136425	CIB2_-_78423608.23-P1P2	0.2827	0.426104	0.0448802	-1.07617	non-essential
CIB3	ENSG00000141977	CIB3_-_16284326.23-ENST00000269878.4	-0.416578	0.0779224	-0.224584	-0.189081	non-essential
CIB3	ENSG00000141977	CIB3_-_16284312.23-ENST00000269878.4	-0.709455	0.800211	-0.385156	1.8357	non-essential
CIB3	ENSG00000141977	CIB3_-_16284159.23-ENST00000269878.4	2.42336	1.31704	1.78379	0.223917	non-essential
CIB3	ENSG00000141977	CIB3_+_16284224.23-ENST00000269878.4	-0.143394	0.328935	-0.462062	-0.81654	non-essential
CIB3	ENSG00000141977	CIB3_+_16284300.23-ENST00000269878.4	0.333127	-1.49247	-0.523769	-0.0347374	non-essential
CIB4	ENSG00000157884	CIB4_+_26864123.23-P1P2	1.62788	0.919764	1.64365	-0.351796	non-essential
CIB4	ENSG00000157884	CIB4_+_26864192.23-P1P2	1.26644	0.144254	0.985056	0.478911	non-essential
CIB4	ENSG00000157884	CIB4_+_26864114.23-P1P2	-0.873504	-0.169529	-0.522443	-1.28244	non-essential
CIB4	ENSG00000157884	CIB4_+_26864100.23-P1P2	0.247931	-0.468062	0.474388	-0.233876	non-essential
CIB4	ENSG00000157884	CIB4_+_26864187.23-P1P2	0.627703	1.18106	0.81231	0.0255815	non-essential
CIC	ENSG00000079432	CIC_-_42788700.23-P1P2	0.666314	-0.938864	0.0794994	-0.723085	non-essential
CIC	ENSG00000079432	CIC_+_42788874.23-P1P2	1.36239	-0.0710757	1.06481	-0.655693	non-essential
CIC	ENSG00000079432	CIC_-_42789045.23-P1P2	0.092029	-0.0218017	0.0399118	0.0996077	non-essential
CIC	ENSG00000079432	CIC_-_42789085.23-P1P2	-0.281822	0.756663	-0.293686	1.73659	non-essential
CIC	ENSG00000079432	CIC_-_42788145.23-P1P2	0.548567	-1.24387	1.02509	-1.97652	non-essential
CIDEA	ENSG00000176194	CIDEA_-_12254372.23-P1P2	-0.418381	-0.935221	0.278941	1.06948	non-essential
CIDEA	ENSG00000176194	CIDEA_-_12254780.23-P1P2	0.510538	-0.406332	-0.011527	0.55675	non-essential
CIDEA	ENSG00000176194	CIDEA_+_12254389.23-P1P2	-0.472174	0.658584	0.072937	0.080074	non-essential
CIDEA	ENSG00000176194	CIDEA_+_12254436.23-P1P2	0.72896	1.36787	0.506631	-0.20023	non-essential
CIDEA	ENSG00000176194	CIDEA_+_12254410.23-P1P2	0.795421	0.467299	0.625458	0.471371	non-essential
CIDEB	ENSG00000136305	CIDEB_+_24777151.23-P1	-0.749599	0.701134	-0.150273	0.475909	non-essential
CIDEB	ENSG00000136305	CIDEB_+_24780629.23-P2	0.335539	2.00143	1.0256	0.213802	non-essential
CIDEB	ENSG00000136305	CIDEB_+_24780564.23-P2	0.724573	-0.0691367	0.49339	-0.570497	non-essential
CIDEB	ENSG00000136305	CIDEB_-_24780207.23-P2	0.133637	1.16928	-0.557793	0.925029	non-essential
CIDEB	ENSG00000136305	CIDEB_-_24777125.23-P1	0.0244703	-0.178135	0.489127	0.883414	non-essential
CIDEB	ENSG00000136305	CIDEB_+_24780352.23-P2	-1.18521	0.783501	-1.31052	-0.335133	non-essential
CIDEB	ENSG00000136305	CIDEB_-_24777089.23-P1	-0.467104	-0.0893411	-0.0553415	-2.08687	non-essential
CIDEB	ENSG00000136305	CIDEB_+_24780552.23-P2	0.155068	-0.00887374	1.09417	-1.93927	non-essential
CIDEB	ENSG00000136305	CIDEB_-_24777068.23-P1	-7.30084	-1.6479	-6.02141	0.0153723	non-essential
CIDEB	ENSG00000136305	CIDEB_-_24776907.23-P1	0.743743	0.262257	0.673053	0.128718	non-essential
CIDEC	ENSG00000187288	CIDEC_+_9920398.23-P2	-1.41765	0.187777	-1.13508	0.805886	non-essential
CIDEC	ENSG00000187288	CIDEC_-_9921590.23-P1	-0.16035	-1.11676	0.415024	0.927721	non-essential
CIDEC	ENSG00000187288	CIDEC_-_9920080.23-P2	-0.226526	0.342467	0.853254	-1.32908	non-essential
CIDEC	ENSG00000187288	CIDEC_+_9921562.23-P1	0.0604696	-0.0457573	0.420548	0.076331	non-essential
CIDEC	ENSG00000187288	CIDEC_-_9920083.23-P2	0.0320437	-1.10457	0.0360789	1.32947	non-essential
CIDEC	ENSG00000187288	CIDEC_+_9920298.23-P2	1.00155	-0.908652	1.11965	0.242412	non-essential
CIDEC	ENSG00000187288	CIDEC_+_9921547.23-P1	-0.355668	0.814768	-0.280437	0.399157	non-essential
CIDEC	ENSG00000187288	CIDEC_+_9921500.23-P1	0.410516	0.900991	0.623066	0.50598	non-essential
CIDEC	ENSG00000187288	CIDEC_+_9921901.23-P1	-0.491009	-0.436742	-1.58296	0.206337	non-essential
CIDEC	ENSG00000187288	CIDEC_+_9920100.23-P2	0.574591	0.781628	1.02735	0.19191	non-essential
CIITA	ENSG00000179583	CIITA_-_10971109.23-P1P2	0.685393	-0.559807	0.945553	-0.761605	non-essential
CIITA	ENSG00000179583	CIITA_-_10971099.23-P1P2	0.61042	0.0349421	0.498697	0.171968	non-essential
CIITA	ENSG00000179583	CIITA_-_10971119.23-P1P2	0.20924	-0.850456	0.299058	-0.184457	non-essential
CIITA	ENSG00000179583	CIITA_-_10971140.23-P1P2	-2.70158	-1.15969	-3.75379	1.20376	non-essential
CIITA	ENSG00000179583	CIITA_+_10971411.23-P1P2	-0.783993	1.25447	-0.539721	0.259398	non-essential
CILP	ENSG00000138615	CILP_+_65503764.23-P1P2	-0.26739	0.800015	-0.584723	-0.550686	non-essential
CILP	ENSG00000138615	CILP_+_65503399.23-P1P2	0.547255	0.103707	0.923462	0.18023	non-essential
CILP	ENSG00000138615	CILP_-_65503726.23-P1P2	0.822349	0.90329	0.58366	-0.434791	non-essential
CILP	ENSG00000138615	CILP_-_65503326.23-P1P2	-3.01606	-0.377333	-2.63161	-0.0356203	non-essential
CILP	ENSG00000138615	CILP_+_65503376.23-P1P2	-0.46567	0.923649	0.103742	-0.0964369	non-essential
CILP2	ENSG00000160161	CILP2_-_19649122.23-P1P2	-0.235655	-0.124194	-0.592822	-0.191003	non-essential
CILP2	ENSG00000160161	CILP2_+_19649096.23-P1P2	0.999586	0.0914006	0.869687	-0.458707	non-essential
CILP2	ENSG00000160161	CILP2_+_19649571.23-P1P2	0.352716	-1.51991	0.383819	0.414034	non-essential
CILP2	ENSG00000160161	CILP2_+_19649135.23-P1P2	0.115371	-0.249354	0.19861	0.169798	non-essential
CILP2	ENSG00000160161	CILP2_-_19649141.23-P1P2	0.0310052	-0.347583	-0.320472	0.693021	non-essential
CINP	ENSG00000100865	CINP_+_102829149.23-P1P2	-5.71888	-0.263002	-5.59061	-5.00922	essential
CINP	ENSG00000100865	CINP_-_102829164.23-P1P2	-8.59297	-0.0492937	-7.97425	1.35684	essential
CINP	ENSG00000100865	CINP_-_102829679.23-P1P2	0.125578	0.565794	0.438991	-1.12791	essential
CINP	ENSG00000100865	CINP_+_102829180.23-P1P2	-6.54282	-0.506824	-8.46182	-2.17992	essential
CINP	ENSG00000100865	CINP_-_102829702.23-P1P2	-2.79828	-1.8952	-3.34591	1.55599	essential
CIR1	ENSG00000138433	CIR1_-_175260004.23-P1P2	-0.350947	0.46345	-0.250448	-0.0889089	non-essential
CIR1	ENSG00000138433	CIR1_+_175260255.23-P1P2	-1.01956	-0.556291	-1.20482	0.112628	non-essential
CIR1	ENSG00000138433	CIR1_+_175260410.23-P1P2	-0.695946	-0.130767	-1.10557	0.646726	non-essential
CIR1	ENSG00000138433	CIR1_-_175260188.23-P1P2	1.01317	-0.141741	0.579538	-0.569472	non-essential
CIR1	ENSG00000138433	CIR1_-_175260377.23-P1P2	-2.20843	-0.125374	-2.28302	0.930938	non-essential
CIRBP	ENSG00000099622	CIRBP_+_1269323.23-P1P2	-0.430525	0.0334013	-0.93059	0.956756	non-essential
CIRBP	ENSG00000099622	CIRBP_-_1269355.23-P1P2	0.65718	0.246634	0.281821	0.93283	non-essential
CIRBP	ENSG00000099622	CIRBP_-_1269364.23-P1P2	1.49771	-0.762954	1.84128	-2.08701	non-essential
CIRBP	ENSG00000099622	CIRBP_-_1269409.23-P1P2	0.46494	0.169326	0.590958	-0.373039	non-essential
CIRBP	ENSG00000099622	CIRBP_+_1269397.23-P1P2	0.27176	-0.510665	-0.34689	0.643487	non-essential
CISD1	ENSG00000122873	CISD1_+_60028958.23-P1P2	0.153066	0.236894	0.397256	1.11325	non-essential
CISD1	ENSG00000122873	CISD1_+_60029148.23-P1P2	0.338318	0.142221	0.523826	-0.604966	non-essential
CISD1	ENSG00000122873	CISD1_-_60028930.23-P1P2	0.57772	0.480971	0.840873	0.517032	non-essential
CISD1	ENSG00000122873	CISD1_+_60028949.23-P1P2	0.184655	-0.25418	-0.221353	1.01662	non-essential
CISD1	ENSG00000122873	CISD1_-_60029404.23-P1P2	0.15699	0.34014	0.791024	-0.660562	non-essential
CISD2	ENSG00000145354	CISD2_-_103790480.23-P1P2	-1.34926	-1.38525	-2.55694	-1.61165	non-essential
CISD2	ENSG00000145354	CISD2_-_103790209.23-P1P2	0.0986989	0.503081	0.571027	-0.476141	non-essential
CISD2	ENSG00000145354	CISD2_-_103790528.23-P1P2	0.588588	0.470561	1.04784	-0.547944	non-essential
CISD2	ENSG00000145354	CISD2_+_103790367.23-P1P2	-0.0997444	-0.267325	0.477114	1.37728	non-essential
CISD2	ENSG00000145354	CISD2_-_103790203.23-P1P2	0.681623	1.00001	0.639684	0.0523773	non-essential
CISD3	ENSG00000277972	CISD3_-_36887109.23-P1P2	0.403952	0.279077	0.517998	1.0385	non-essential
CISD3	ENSG00000277972	CISD3_+_36886971.23-P1P2	1.72239	-0.193447	1.25282	-0.819337	non-essential
CISD3	ENSG00000277972	CISD3_+_36886987.23-P1P2	-0.2076	1.54749	0.46053	-0.572155	non-essential
CISD3	ENSG00000277972	CISD3_+_36886654.23-P1P2	0.830381	-0.423617	1.04392	-0.547822	non-essential
CISD3	ENSG00000277972	CISD3_+_36886771.23-P1P2	-0.438856	0.285347	-0.470653	0.412706	non-essential
CISH	ENSG00000114737	CISH_-_50649181.23-P1P2	0.735426	-0.310583	-0.286977	1.35541	non-essential
CISH	ENSG00000114737	CISH_-_50649150.23-P1P2	1.44223	-0.885149	2.08521	-0.886445	non-essential
CISH	ENSG00000114737	CISH_-_50649210.23-P1P2	1.11048	1.00959	1.82508	0.853375	non-essential
CISH	ENSG00000114737	CISH_-_50649201.23-P1P2	-1.35591	1.08903	-1.57947	0.117683	non-essential
CISH	ENSG00000114737	CISH_+_50648814.23-P1P2	-0.125166	0.0209616	-0.223621	0.0725184	non-essential
CIT	ENSG00000122966	CIT_+_120315103.23-P1P2	-2.97566	-2.96767	-4.5459	-1.29592	non-essential
CIT	ENSG00000122966	CIT_+_120315063.23-P1P2	-7.91256	1.54328	-7.39058	0.795925	non-essential
CIT	ENSG00000122966	CIT_+_120315100.23-P1P2	-6.26073	-0.416524	-5.86506	-3.0921	non-essential
CIT	ENSG00000122966	CIT_-_120314748.23-P1P2	-6.2416	0.914616	-7.96721	-0.625227	non-essential
CIT	ENSG00000122966	CIT_-_120314912.23-P1P2	-5.95243	-0.754471	-6.95355	-0.57541	non-essential
CITED1	ENSG00000125931	CITED1_+_71525733.23-P1	0.387242	-0.526024	0.546023	0.082872	non-essential
CITED1	ENSG00000125931	CITED1_+_71525704.23-P1	0.257545	0.293367	-0.654812	0.657884	non-essential
CITED1	ENSG00000125931	CITED1_+_71526554.23-P2	0.424923	0.255271	0.901957	-0.131552	non-essential
CITED1	ENSG00000125931	CITED1_-_71526957.23-P2	-0.11459	-0.0851007	-0.166233	0.813719	non-essential
CITED1	ENSG00000125931	CITED1_+_71527000.23-P2	-0.310399	-0.147662	-1.65061	1.04493	non-essential
CITED1	ENSG00000125931	CITED1_+_71525739.23-P1	1.0254	0.0691687	1.08302	-0.126809	non-essential
CITED1	ENSG00000125931	CITED1_+_71525320.23-P1	0.142223	-0.0591098	0.172063	0.00449152	non-essential
CITED1	ENSG00000125931	CITED1_+_71525305.23-P1	0.452657	-0.336582	1.0058	0.0557626	non-essential
CITED1	ENSG00000125931	CITED1_-_71526985.23-P2	-0.209326	0.616905	0.0863445	0.855953	non-essential
CITED1	ENSG00000125931	CITED1_-_71526614.23-P2	-0.636095	1.48695	-1.1256	1.06574	non-essential
CITED2	ENSG00000164442	CITED2_+_139695379.23-P1P2	0.0683612	0.0413978	-0.0499653	-0.146653	non-essential
CITED2	ENSG00000164442	CITED2_+_139695737.23-P1P2	0.601883	-1.63479	-0.0283036	-0.440973	non-essential
CITED2	ENSG00000164442	CITED2_-_139695373.23-P1P2	-1.21286	1.42436	-1.06054	-0.471161	non-essential
CITED2	ENSG00000164442	CITED2_-_139695763.23-P1P2	0.64107	-1.6139	0.111809	-0.313335	non-essential
CITED2	ENSG00000164442	CITED2_+_139695726.23-P1P2	0.284723	1.20825	0.180038	0.798573	non-essential
CITED4	ENSG00000179862	CITED4_+_41328011.23-P1P2	0.40469	-0.230814	0.755424	0.0850517	non-essential
CITED4	ENSG00000179862	CITED4_+_41327960.23-P1P2	0.481731	-0.127552	0.0456848	0.139651	non-essential
CITED4	ENSG00000179862	CITED4_-_41327994.23-P1P2	0.413406	-0.620443	0.310664	-0.769892	non-essential
CITED4	ENSG00000179862	CITED4_-_41327617.23-P1P2	0.838202	-1.88296	1.06383	-1.13747	non-essential
CITED4	ENSG00000179862	CITED4_+_41328028.23-P1P2	0.479741	-0.115291	0.180644	0.62726	non-essential
CIZ1	ENSG00000148337	CIZ1_+_130953412.23-P1P2	0.402153	0.315817	0.615654	-0.183508	non-essential
CIZ1	ENSG00000148337	CIZ1_+_130953464.23-P1P2	0.98033	-0.150019	1.43086	-0.449342	non-essential
CIZ1	ENSG00000148337	CIZ1_+_130953404.23-P1P2	0.66311	0.477562	1.12375	0.352559	non-essential
CIZ1	ENSG00000148337	CIZ1_+_130953818.23-P1P2	0.794249	-0.367704	1.03774	0.343126	non-essential
CIZ1	ENSG00000148337	CIZ1_-_130953537.23-P1P2	1.7732	-0.482911	1.58345	-1.07793	non-essential
CKAP2	ENSG00000136108	CKAP2_-_53029638.23-P1P2	0.522158	-0.36914	-0.0690823	-0.131117	non-essential
CKAP2	ENSG00000136108	CKAP2_+_53029947.23-P1P2	1.39181	-0.768696	1.04131	-0.771688	non-essential
CKAP2	ENSG00000136108	CKAP2_-_53029622.23-P1P2	0.354951	-0.11281	-0.318771	1.29988	non-essential
CKAP2	ENSG00000136108	CKAP2_+_53029605.23-P1P2	1.24232	0.0973948	0.757063	-0.262314	non-essential
CKAP2	ENSG00000136108	CKAP2_+_53030125.23-P1P2	0.311783	-1.19758	-1.10053	-0.767661	non-essential
CKAP2L	ENSG00000169607	CKAP2L_-_113522165.23-P1P2	1.50595	0.0791009	2.09107	-1.29437	non-essential
CKAP2L	ENSG00000169607	CKAP2L_-_113522146.23-P1P2	0.455198	-0.193863	0.241085	-1.80758	non-essential
CKAP2L	ENSG00000169607	CKAP2L_-_113521793.23-P1P2	-1.4529	2.13619	-1.22591	-0.11899	non-essential
CKAP2L	ENSG00000169607	CKAP2L_-_113522127.23-P1P2	-0.682345	1.5973	-0.449969	1.12956	non-essential
CKAP2L	ENSG00000169607	CKAP2L_+_113522167.23-P1P2	-0.593247	0.0737484	-0.784205	0.965448	non-essential
CKAP4	ENSG00000136026	CKAP4_-_106641721.23-P1P2	-0.0316546	-0.831597	0.287269	-0.15142	non-essential
CKAP4	ENSG00000136026	CKAP4_-_106641561.23-P1P2	-1.87708	1.39678	-4.00769	-0.760189	non-essential
CKAP4	ENSG00000136026	CKAP4_+_106641310.23-P1P2	-0.487685	-0.425349	-1.09889	1.18788	non-essential
CKAP4	ENSG00000136026	CKAP4_-_106641705.23-P1P2	-0.00340511	-0.834227	0.146797	0.257141	non-essential
CKAP4	ENSG00000136026	CKAP4_-_106641728.23-P1P2	1.30008	-0.513431	1.56908	-0.783634	non-essential
CKAP5	ENSG00000175216	CKAP5_-_46867368.23-P1	-7.19424	-5.08842	-6.15298	-3.48376	essential
CKAP5	ENSG00000175216	CKAP5_-_46867793.23-P1	-6.99234	-0.439625	-9.03751	-4.48076	essential
CKAP5	ENSG00000175216	CKAP5_-_46848378.23-P2	0.143257	-0.172833	0.590501	-0.46167	essential
CKAP5	ENSG00000175216	CKAP5_+_46867805.23-P1	-12.6394	5.58478	-10.927	2.31719	essential
CKAP5	ENSG00000175216	CKAP5_+_46867758.23-P1	-6.99331	0.894343	-7.4961	-1.01315	essential
CKAP5	ENSG00000175216	CKAP5_-_46848381.23-P2	1.92097	-0.292884	1.45943	0.206098	essential
CKAP5	ENSG00000175216	CKAP5_+_46867762.23-P1	-4.58581	-3.02288	-4.12481	-5.13522	essential
CKAP5	ENSG00000175216	CKAP5_-_46848384.23-P2	-14.2786	2.23065	-12.8445	-0.514747	essential
CKAP5	ENSG00000175216	CKAP5_-_46848346.23-P2	-0.784189	0.427517	-2.1837	0.963343	essential
CKAP5	ENSG00000175216	CKAP5_+_46848415.23-P2	-0.280908	-0.718405	-0.852005	1.07412	essential
CKB	ENSG00000166165	CKB_+_103988681.23-P1P2	1.47858	0.197506	1.35528	-0.153459	non-essential
CKB	ENSG00000166165	CKB_+_103989134.23-P1P2	0.816672	-0.167945	0.919933	-0.423196	non-essential
CKB	ENSG00000166165	CKB_-_103988769.23-P1P2	0.507232	0.0603264	0.415088	-0.776643	non-essential
CKB	ENSG00000166165	CKB_+_103989130.23-P1P2	0.169937	0.357461	-0.158203	0.659761	non-essential
CKB	ENSG00000166165	CKB_-_103988726.23-P1P2	0.722458	-0.191578	0.220525	0.742324	non-essential
CKLF	ENSG00000217555	CKLF_+_66586521.23-P1P2	0.590452	-0.728419	0.654764	-0.240091	non-essential
CKLF	ENSG00000217555	CKLF_+_66586524.23-P1P2	0.271648	1.92544	-0.235022	0.811996	non-essential
CKLF	ENSG00000217555	CKLF_-_66586529.23-P1P2	0.107256	-0.353876	-0.00044	0.293752	non-essential
CKLF	ENSG00000217555	CKLF_-_66586509.23-P1P2	0.098309	0.0513972	-0.0674606	-0.949114	non-essential
CKLF	ENSG00000217555	CKLF_-_66586564.23-P1P2	0.836281	-1.63198	1.21672	-2.39343	non-essential
CKM	ENSG00000104879	CKM_+_45822549.23-P2	-0.782969	0.172193	-0.66119	-1.16552	non-essential
CKM	ENSG00000104879	CKM_-_45822967.23-P2	0.56296	-1.71162	0.135397	-0.354625	non-essential
CKM	ENSG00000104879	CKM_+_45822546.23-P2	0.522582	-1.10764	0.576401	0.605274	non-essential
CKM	ENSG00000104879	CKM_-_45822996.23-P2	0.611494	-0.142495	-0.0600079	0.0992732	non-essential
CKM	ENSG00000104879	CKM_+_45822737.23-P2	-0.254953	-2.13801	-0.308752	-0.980925	non-essential
CKM	ENSG00000104879	CKM_+_45825712.23-P1	-0.0260718	0.25283	0.602007	0.0835606	non-essential
CKM	ENSG00000104879	CKM_+_45825893.23-P1	0.0756544	0.0881455	0.413283	-0.629433	non-essential
CKM	ENSG00000104879	CKM_-_45826086.23-P1	0.477745	1.13785	0.90075	-0.55484	non-essential
CKM	ENSG00000104879	CKM_-_45825740.23-P1	-4.14365	0.195315	-4.92968	0.97243	non-essential
CKM	ENSG00000104879	CKM_+_45826067.23-P1	0.356388	-0.2935	0.586788	-0.668736	non-essential
CKMT2	ENSG00000131730	CKMT2_-_80529327.23-P1P2	1.19581	-0.224623	0.567045	-0.466648	non-essential
CKMT2	ENSG00000131730	CKMT2_-_80529402.23-P1P2	-0.346225	1.15901	-0.102821	1.32601	non-essential
CKMT2	ENSG00000131730	CKMT2_+_80529359.23-P1P2	-0.0124665	0.1181	0.105789	-0.0220763	non-essential
CKMT2	ENSG00000131730	CKMT2_-_80529200.23-P1P2	0.476524	-0.535071	0.769978	-0.473859	non-essential
CKMT2	ENSG00000131730	CKMT2_-_80529188.23-P1P2	0.532611	-0.235521	0.606039	-0.466378	non-essential
CKS2	ENSG00000123975	CKS2_+_91925760.23-P1P2	-0.796884	0.445555	0.389136	0.950713	non-essential
CKS2	ENSG00000123975	CKS2_-_91926551.23-P1P2	1.24366	-1.29103	1.16822	-0.0467827	non-essential
CKS2	ENSG00000123975	CKS2_+_91925796.23-P1P2	0.709303	1.07732	0.850503	1.00431	non-essential
CKS2	ENSG00000123975	CKS2_-_91926343.23-P1P2	-0.0878653	-1.01401	0.372784	1.3678	non-essential
CKS2	ENSG00000123975	CKS2_+_91926515.23-P1P2	0.744123	0.130577	0.987726	1.1906	non-essential
CLASRP	ENSG00000104859	CLASRP_-_45542345.23-P1P2	-1.40452	-2.03406	-3.17961	-3.66318	non-essential
CLASRP	ENSG00000104859	CLASRP_+_45542733.23-P1P2	-0.188348	0.553729	-0.351244	1.13179	non-essential
CLASRP	ENSG00000104859	CLASRP_+_45542760.23-P1P2	1.2534	-2.02516	0.325004	-0.192368	non-essential
CLASRP	ENSG00000104859	CLASRP_-_45542349.23-P1P2	-2.8006	-0.398099	-5.10096	-2.16369	non-essential
CLASRP	ENSG00000104859	CLASRP_+_45542388.23-P1P2	0.466162	0.411901	0.097626	-0.520698	non-essential
CLC	ENSG00000105205	CLC_+_40228563.23-P1P2	-0.26317	-0.162589	-0.0350735	-0.245263	non-essential
CLC	ENSG00000105205	CLC_-_40228442.23-P1P2	-1.94106	1.42528	-0.439921	-1.71087	non-essential
CLC	ENSG00000105205	CLC_+_40228277.23-P1P2	1.4355	-1.45739	1.36834	-0.768482	non-essential
CLC	ENSG00000105205	CLC_+_40228273.23-P1P2	-1.00561	0.303122	-1.05377	-0.130258	non-essential
CLC	ENSG00000105205	CLC_+_40228670.23-P1P2	1.97934	1.80733	2.57674	-0.547564	non-essential
CLCA1	ENSG00000016490	CLCA1_-_86934640.23-P1P2	0.145332	0.242474	0.0174447	-0.0607913	non-essential
CLCA1	ENSG00000016490	CLCA1_+_86934885.23-P1P2	0.106809	-0.158185	0.075102	-1.38518	non-essential
CLCA1	ENSG00000016490	CLCA1_+_86934172.23-P1P2	-0.291402	0.734477	0.256882	0.425395	non-essential
CLCA1	ENSG00000016490	CLCA1_-_86934657.23-P1P2	0.120975	1.15077	0.283673	0.637501	non-essential
CLCA1	ENSG00000016490	CLCA1_+_86934602.23-P1P2	-0.386949	-0.364734	-0.224216	0.200317	non-essential
CLCA2	ENSG00000137975	CLCA2_-_86889941.23-P1P2	-0.427946	0.357802	-0.333713	-0.399007	non-essential
CLCA2	ENSG00000137975	CLCA2_+_86890148.23-P1P2	0.168402	0.680225	-0.158907	1.68547	non-essential
CLCA2	ENSG00000137975	CLCA2_+_86889873.23-P1P2	0.383428	-2.21312	1.11854	-1.47516	non-essential
CLCA2	ENSG00000137975	CLCA2_-_86889917.23-P1P2	0.590595	0.546828	0.97975	1.70137	non-essential
CLCA2	ENSG00000137975	CLCA2_+_86890074.23-P1P2	-0.285142	-0.471992	-0.730391	1.92978	non-essential
CLCA4	ENSG00000016602	CLCA4_-_87012807.23-P1P2	-0.464975	1.23015	-0.61876	0.523007	non-essential
CLCA4	ENSG00000016602	CLCA4_+_87013306.23-P1P2	0.380574	-0.313	0.614821	-0.0425662	non-essential
CLCA4	ENSG00000016602	CLCA4_+_87012779.23-P1P2	0.0232179	-0.442008	-0.57189	1.09695	non-essential
CLCA4	ENSG00000016602	CLCA4_-_87012797.23-P1P2	0.234364	-0.957908	0.449443	-1.15513	non-essential
CLCA4	ENSG00000016602	CLCA4_-_87012818.23-P1P2	1.08081	-0.263376	1.73118	-0.539617	non-essential
CLCC1	ENSG00000121940	CLCC1_+_109506031.23-P1P2	-2.48902	-2.6941	-3.74014	-3.40434	non-essential
CLCC1	ENSG00000121940	CLCC1_-_109506042.23-P1P2	-3.44869	-0.166787	-4.81552	-1.97678	non-essential
CLCC1	ENSG00000121940	CLCC1_+_109506061.23-P1P2	-4.21889	0.957597	-4.36687	-1.8778	non-essential
CLCC1	ENSG00000121940	CLCC1_+_109505703.23-P1P2	-0.241833	1.43695	-1.09465	0.229589	non-essential
CLCC1	ENSG00000121940	CLCC1_+_109506058.23-P1P2	-4.81654	1.22059	-5.4591	-0.510743	non-essential
CLCF1	ENSG00000175505	CLCF1_+_67141522.23-P1P2	1.61501	-0.399794	1.71309	-1.73472	non-essential
CLCF1	ENSG00000175505	CLCF1_+_67141107.23-P1P2	2.019	-1.59945	2.84228	-1.84799	non-essential
CLCF1	ENSG00000175505	CLCF1_+_67140671.23-P1P2	-0.554659	1.21663	-1.09228	1.54488	non-essential
CLCF1	ENSG00000175505	CLCF1_-_67140727.23-P1P2	-0.760235	0.141741	0.393979	-2.23897	non-essential
CLCF1	ENSG00000175505	CLCF1_+_67140744.23-P1P2	-2.93379	6.48679	0.968501	1.80883	non-essential
CLCN1	ENSG00000188037	CLCN1_+_143013199.23-P1P2	1.19271	0.585609	0.289009	0.988177	non-essential
CLCN1	ENSG00000188037	CLCN1_-_143013262.23-P1P2	-5.24333	-0.737334	-4.55155	2.74213	non-essential
CLCN1	ENSG00000188037	CLCN1_-_143013231.23-P1P2	0.963633	0.555347	0.516122	1.16914	non-essential
CLCN1	ENSG00000188037	CLCN1_-_143013251.23-P1P2	1.20982	0.50073	1.21065	0.236697	non-essential
CLCN1	ENSG00000188037	CLCN1_+_143013410.23-P1P2	1.01947	0.0869983	1.08656	0.347696	non-essential
CLCN2	ENSG00000114859	CLCN2_-_184079183.23-P1P2	0.0689489	1.00337	0.148466	0.607334	non-essential
CLCN2	ENSG00000114859	CLCN2_+_184079122.23-P1P2	1.12382	-0.34055	0.815956	0.127603	non-essential
CLCN2	ENSG00000114859	CLCN2_+_184078983.23-P1P2	-0.620651	0.766215	-0.458498	0.763355	non-essential
CLCN2	ENSG00000114859	CLCN2_+_184079046.23-P1P2	0.258772	0.421556	0.623918	-0.147246	non-essential
CLCN2	ENSG00000114859	CLCN2_-_184079348.23-P1P2	0.362383	0.213636	-0.0985023	0.142698	non-essential
CLCN3	ENSG00000109572	CLCN3_+_170541752.23-P1P2	-1.00023	0.211816	-0.532506	0.244518	non-essential
CLCN3	ENSG00000109572	CLCN3_-_170541765.23-P1P2	0.208571	0.471446	-0.37485	-0.599455	non-essential
CLCN3	ENSG00000109572	CLCN3_+_170541700.23-P1P2	1.42936	-0.455178	0.945704	0.136414	non-essential
CLCN3	ENSG00000109572	CLCN3_+_170541739.23-P1P2	-0.258772	-0.147627	-0.381029	-1.98453	non-essential
CLCN3	ENSG00000109572	CLCN3_+_170541734.23-P1P2	0.37467	-0.852349	0.040589	-0.985017	non-essential
CLCN4	ENSG00000073464	CLCN4_-_10126597.23-P1	-0.266663	0.263863	0.483285	-0.684877	non-essential
CLCN4	ENSG00000073464	CLCN4_-_10125453.23-P2	0.830119	-2.02824	0.34271	-1.44183	non-essential
CLCN4	ENSG00000073464	CLCN4_+_10125061.23-P2	0.295858	-0.689577	0.462852	0.240598	non-essential
CLCN4	ENSG00000073464	CLCN4_-_10125260.23-P2	0.997888	-1.31786	0.441942	-0.725017	non-essential
CLCN4	ENSG00000073464	CLCN4_-_10125034.23-P2	0.837305	0.987018	0.21912	0.317752	non-essential
CLCN4	ENSG00000073464	CLCN4_-_10126860.23-P1	1.46157	-0.037045	1.17285	0.486591	non-essential
CLCN4	ENSG00000073464	CLCN4_-_10126582.23-P1	-0.729081	-0.32785	0.0271052	0.247077	non-essential
CLCN4	ENSG00000073464	CLCN4_+_10124997.23-P2	0.0738427	-0.994582	-0.758419	0.228014	non-essential
CLCN4	ENSG00000073464	CLCN4_-_10126546.23-P1	0.355382	-1.01805	1.14896	-1.12975	non-essential
CLCN4	ENSG00000073464	CLCN4_-_10126935.23-P1	-0.674001	0.169274	-0.802426	2.15678	non-essential
CLCN5	ENSG00000171365	CLCN5_-_49832255.23-ENST00000376108.3	0.728114	-1.09027	-0.390986	1.3967	non-essential
CLCN5	ENSG00000171365	CLCN5_-_49834554.23-ENST00000307367.2	-1.82356	0.642072	-2.22689	2.60078	non-essential
CLCN5	ENSG00000171365	CLCN5_+_49834195.23-ENST00000307367.2	-1.59671	0.802861	-1.12728	-0.13852	non-essential
CLCN5	ENSG00000171365	CLCN5_-_49832569.23-ENST00000376108.3	1.34395	-0.469989	0.325206	0.805633	non-essential
CLCN5	ENSG00000171365	CLCN5_-_49832274.23-ENST00000376108.3	-0.420149	-0.0183316	-0.329146	0.54557	non-essential
CLCN5	ENSG00000171365	CLCN5_-_49834551.23-ENST00000307367.2	0.748152	-0.239293	0.377164	1.13372	non-essential
CLCN5	ENSG00000171365	CLCN5_-_49832468.23-ENST00000376108.3	-6.81761	2.7963	-8.59641	1.18473	non-essential
CLCN5	ENSG00000171365	CLCN5_+_49834598.23-ENST00000307367.2	0.462013	-0.512198	0.037221	1.36812	non-essential
CLCN5	ENSG00000171365	CLCN5_-_49834615.23-ENST00000307367.2	0.413723	-0.905834	0.0728298	0.418119	non-essential
CLCN5	ENSG00000171365	CLCN5_+_49832293.23-ENST00000376108.3	0.571931	-0.227276	-0.13093	-0.262996	non-essential
CLCN6	ENSG00000011021	CLCN6_-_11866303.23-P1P2	-8.16898	-7.52425	-10.6287	-0.276917	non-essential
CLCN6	ENSG00000011021	CLCN6_-_11866275.23-P1P2	2.41235	-0.841066	2.83936	-0.140162	non-essential
CLCN6	ENSG00000011021	CLCN6_-_11866270.23-P1P2	0.442253	-0.698202	0.278406	0.98677	non-essential
CLCN6	ENSG00000011021	CLCN6_-_11866315.23-P1P2	-0.652198	-0.642031	-0.37155	0.672579	non-essential
CLCN6	ENSG00000011021	CLCN6_-_11866312.23-P1P2	-0.909055	0.337287	-1.52485	-1.13158	non-essential
CLCN7	ENSG00000103249	CLCN7_+_1524917.23-P1P2	0.25739	0.810276	0.749965	1.58064	non-essential
CLCN7	ENSG00000103249	CLCN7_-_1524774.23-P1P2	0.805002	-0.0965201	0.789845	-0.16053	non-essential
CLCN7	ENSG00000103249	CLCN7_+_1525015.23-P1P2	0.141651	-0.0707886	0.497424	-0.31238	non-essential
CLCN7	ENSG00000103249	CLCN7_+_1525018.23-P1P2	0.0366505	-0.148102	0.193466	-0.160952	non-essential
CLCN7	ENSG00000103249	CLCN7_-_1524997.23-P1P2	0.254736	0.112842	0.537994	0.952528	non-essential
CLCNKA	ENSG00000186510	CLCNKA_-_16348753.23-P2	-0.155246	-1.48936	0.124043	-8.78336	non-essential
CLCNKA	ENSG00000186510	CLCNKA_-_16348633.23-P2	-1.64687	1.10893	-1.20557	-0.327226	non-essential
CLCNKA	ENSG00000186510	CLCNKA_+_16355070.23-P1	0.187238	-0.574099	-0.690578	0.765717	non-essential
CLCNKA	ENSG00000186510	CLCNKA_-_16348573.23-P2	-0.598737	-0.484244	-0.388891	0.927888	non-essential
CLCNKA	ENSG00000186510	CLCNKA_-_16355446.23-P1	-0.30673	0.571419	0.278068	0.302664	non-essential
CLCNKA	ENSG00000186510	CLCNKA_-_16348583.23-P2	-0.221082	0.120834	0.444484	-0.713069	non-essential
CLCNKA	ENSG00000186510	CLCNKA_+_16355052.23-P1	0.62447	-1.66678	0.441346	0.549371	non-essential
CLCNKA	ENSG00000186510	CLCNKA_+_16355002.23-P1	0.189663	-1.60954	0.2105	-3.54027	non-essential
CLCNKA	ENSG00000186510	CLCNKA_+_16349005.23-P2	0.0100207	-0.622267	0.08628	1.06998	non-essential
CLCNKA	ENSG00000186510	CLCNKA_+_16355040.23-P1	-2.10602	-0.230242	-1.84715	2.47991	non-essential
CLCNKB	ENSG00000184908	CLCNKB_+_16370665.23-P1P2	0.416025	-0.627347	-0.384625	0.410158	non-essential
CLCNKB	ENSG00000184908	CLCNKB_+_16370707.23-P1P2	-1.23482	0.613344	0.150237	0.219705	non-essential
CLCNKB	ENSG00000184908	CLCNKB_-_16370676.23-P1P2	0.629737	-0.0995149	0.227319	1.17199	non-essential
CLCNKB	ENSG00000184908	CLCNKB_-_16370556.23-P1P2	0.264324	-0.0991144	0.246619	1.19468	non-essential
CLCNKB	ENSG00000184908	CLCNKB_-_16370550.23-P1P2	0.599331	0.139737	0.361833	-0.401999	non-essential
CLDN1	ENSG00000163347	CLDN1_-_190039913.23-P1P2	-2.14806	1.59798	-0.867987	-0.839076	non-essential
CLDN1	ENSG00000163347	CLDN1_+_190039849.23-P1P2	-3.7338	8.14695	-1.75764	3.91219	non-essential
CLDN1	ENSG00000163347	CLDN1_-_190040192.23-P1P2	2.03694	-2.26176	2.25298	-1.35287	non-essential
CLDN1	ENSG00000163347	CLDN1_-_190040208.23-P1P2	0.837855	-2.6328	0.976799	-0.631782	non-essential
CLDN1	ENSG00000163347	CLDN1_-_190040219.23-P1P2	0.539784	-0.558667	0.437945	0.236394	non-essential
CLDN10	ENSG00000134873	CLDN10_+_96205318.23-P1P2	-2.47318	1.30566	-3.23817	2.38399	non-essential
CLDN10	ENSG00000134873	CLDN10_+_96205375.23-P1P2	0.320153	0.458205	0.280825	-0.215885	non-essential
CLDN10	ENSG00000134873	CLDN10_-_96205479.23-P1P2	-6.61153	1.91577	-6.92454	-2.58671	non-essential
CLDN10	ENSG00000134873	CLDN10_+_96205398.23-P1P2	0.967885	0.0250281	0.0123563	0.591766	non-essential
CLDN10	ENSG00000134873	CLDN10_+_96205426.23-P1P2	0.318257	1.98693	0.762245	-0.263799	non-essential
CLDN11	ENSG00000013297	CLDN11_+_170136746.23-P1P2	2.24842	-0.966367	2.36944	-0.302162	non-essential
CLDN11	ENSG00000013297	CLDN11_+_170136716.23-P1P2	-0.485353	1.68973	0.234169	0.536547	non-essential
CLDN11	ENSG00000013297	CLDN11_+_170136722.23-P1P2	-4.9983	1.75822	-7.27844	3.34171	non-essential
CLDN11	ENSG00000013297	CLDN11_-_170137103.23-P1P2	-0.143373	-0.00603039	-0.0641455	0.277156	non-essential
CLDN11	ENSG00000013297	CLDN11_+_170137119.23-P1P2	6.91847	-9.55274	4.44215	-4.8396	non-essential
CLDN12	ENSG00000157224	CLDN12_-_90032867.23-P1P2	2.52336	0.470982	3.32265	0.105523	non-essential
CLDN12	ENSG00000157224	CLDN12_+_90033285.23-P1P2	-13.9103	4.4746	-11.6186	2.48115	non-essential
CLDN12	ENSG00000157224	CLDN12_-_90032802.23-P1P2	-11.3403	4.32894	-12.1244	4.3991	non-essential
CLDN12	ENSG00000157224	CLDN12_+_90032756.23-P1P2	0.661907	-0.173142	0.670844	0.569694	non-essential
CLDN14	ENSG00000159261	CLDN14_-_37838456.23-P1	-0.057909	0.418421	-0.126493	0.731041	non-essential
CLDN14	ENSG00000159261	CLDN14_+_37915003.23-P2	1.16947	-0.691461	0.565835	-0.127705	non-essential
CLDN14	ENSG00000159261	CLDN14_-_37915020.23-P2	0.242373	-0.0362346	0.645156	0.186993	non-essential
CLDN14	ENSG00000159261	CLDN14_-_37838289.23-P1	-0.418357	0.607114	0.00132621	0.906899	non-essential
CLDN14	ENSG00000159261	CLDN14_-_37838347.23-P1	0.173649	-0.14983	0.498697	-0.670364	non-essential
CLDN14	ENSG00000159261	CLDN14_+_37914637.23-P2	-0.231031	0.283434	-0.311466	-0.00110517	non-essential
CLDN14	ENSG00000159261	CLDN14_-_37838394.23-P1	0.27851	-0.551225	0.254477	-0.833439	non-essential
CLDN14	ENSG00000159261	CLDN14_+_37914861.23-P2	-0.523263	-0.557948	-0.874012	-1.82386	non-essential
CLDN14	ENSG00000159261	CLDN14_-_37838350.23-P1	0.351702	0.370221	-0.0993899	0.618936	non-essential
CLDN14	ENSG00000159261	CLDN14_-_37915030.23-P2	0.682386	-0.681683	0.702398	-0.299502	non-essential
CLDN15	ENSG00000106404	CLDN15_-_100880704.23-P1P2	0.415764	-0.904392	0.230809	-0.0694926	non-essential
CLDN15	ENSG00000106404	CLDN15_-_100880695.23-P1P2	-0.245338	0.595029	-1.56921	2.66908	non-essential
CLDN15	ENSG00000106404	CLDN15_+_100880689.23-P1P2	0.803607	-0.917074	0.750562	2.0754	non-essential
CLDN15	ENSG00000106404	CLDN15_-_100881079.23-P1P2	1.88116	-1.07343	-1.26605	3.82932	non-essential
CLDN15	ENSG00000106404	CLDN15_+_100880644.23-P1P2	0.193056	0.0142248	-0.516991	-0.0183644	non-essential
CLDN16	ENSG00000113946	CLDN16_-_190106346.23-P1P2	-0.435852	-0.278373	-0.033682	-1.37962	non-essential
CLDN16	ENSG00000113946	CLDN16_+_190106054.23-P1P2	-0.458663	1.55152	0.0407037	-0.74799	non-essential
CLDN16	ENSG00000113946	CLDN16_+_190106185.23-P1P2	0.214279	-0.23745	0.429613	-2.03752	non-essential
CLDN16	ENSG00000113946	CLDN16_-_190106232.23-P1P2	-0.367967	-0.344011	-0.120539	0.548603	non-essential
CLDN16	ENSG00000113946	CLDN16_+_190106068.23-P1P2	-1.56175	0.980129	-0.98584	1.07409	non-essential
CLDN17	ENSG00000156282	CLDN17_-_31538663.23-P1P2	0.942594	3.19732	1.47737	-6.56198	non-essential
CLDN17	ENSG00000156282	CLDN17_-_31538690.23-P1P2	0.054642	0.21389	1.06546	-1.7101	non-essential
CLDN17	ENSG00000156282	CLDN17_+_31538633.23-P1P2	0.96617	0.338089	-0.491526	2.576	non-essential
CLDN17	ENSG00000156282	CLDN17_-_31538853.23-P1P2	-0.418919	0.369807	-0.0983317	0.534335	non-essential
CLDN17	ENSG00000156282	CLDN17_+_31538752.23-P1P2	-4.41961	6.91336	-3.84149	0.646674	non-essential
CLDN18	ENSG00000066405	CLDN18_-_137718077.23-P2	-0.161086	-0.358501	-0.310252	0.877506	non-essential
CLDN18	ENSG00000066405	CLDN18_+_137717705.23-P2	0.55843	0.0829971	-0.515563	1.36192	non-essential
CLDN18	ENSG00000066405	CLDN18_+_137717708.23-P2	-1.01806	1.92628	-0.816185	0.422811	non-essential
CLDN18	ENSG00000066405	CLDN18_+_137729084.23-P1	1.1934	0.650524	0.485254	0.15123	non-essential
CLDN18	ENSG00000066405	CLDN18_-_137729473.23-P1	0.514383	-1.15224	0.482091	0.334838	non-essential
CLDN18	ENSG00000066405	CLDN18_-_137729026.23-P1	0.541526	1.81203	-0.1331	0.0615598	non-essential
CLDN18	ENSG00000066405	CLDN18_-_137729448.23-P1	0.18703	-0.598832	-0.0569363	-1.12435	non-essential
CLDN18	ENSG00000066405	CLDN18_-_137729046.23-P1	0.639927	0.330134	0.930105	-0.495461	non-essential
CLDN18	ENSG00000066405	CLDN18_+_137717723.23-P2	0.083941	-0.540908	1.26051	-2.60173	non-essential
CLDN18	ENSG00000066405	CLDN18_-_137718104.23-P2	-0.547504	0.758553	0.74842	-0.438791	non-essential
CLDN19	ENSG00000164007	CLDN19_-_43205443.23-P1P2	-0.207357	0.0860422	-0.968143	2.51579	non-essential
CLDN19	ENSG00000164007	CLDN19_-_43205852.23-P1P2	0.568514	-2.1658	1.27678	-0.985967	non-essential
CLDN19	ENSG00000164007	CLDN19_+_43205495.23-P1P2	-0.762044	-0.932011	-1.30877	1.10711	non-essential
CLDN19	ENSG00000164007	CLDN19_-_43205932.23-P1P2	0.341015	-0.486199	0.0524692	0.866204	non-essential
CLDN19	ENSG00000164007	CLDN19_-_43205848.23-P1P2	-0.173	-0.821079	0.713879	-2.74272	non-essential
CLDN2	ENSG00000165376	CLDN2_+_106171732.23-P1	0.396514	0.863481	-0.0805428	-0.959842	non-essential
CLDN2	ENSG00000165376	CLDN2_-_106171710.23-P1	0.298106	-2.45703	-0.474544	0.964421	non-essential
CLDN2	ENSG00000165376	CLDN2_+_106163709.23-P2	-0.733267	0.207842	-0.0302709	0.134443	non-essential
CLDN2	ENSG00000165376	CLDN2_+_106164100.23-P2	1.1997	0.373103	1.63597	0.102205	non-essential
CLDN2	ENSG00000165376	CLDN2_-_106163896.23-P2	-0.411263	0.184599	0.430865	-0.359503	non-essential
CLDN2	ENSG00000165376	CLDN2_+_106163693.23-P2	0.535595	-0.378734	0.484924	1.43358	non-essential
CLDN2	ENSG00000165376	CLDN2_+_106163686.23-P2	-0.215961	-0.184463	-0.447455	0.430008	non-essential
CLDN2	ENSG00000165376	CLDN2_-_106171353.23-P1	-2.55265	-0.978671	-2.60312	-1.65719	non-essential
CLDN2	ENSG00000165376	CLDN2_+_106171292.23-P1	-0.414442	1.27355	-0.582062	-0.694558	non-essential
CLDN2	ENSG00000165376	CLDN2_-_106171337.23-P1	2.37048	-5.47203	0.807141	-1.38523	non-essential
CLDN20	ENSG00000171217	CLDN20_-_155585000.23-P1P2	2.13578	-1.09047	1.64904	-0.54171	non-essential
CLDN20	ENSG00000171217	CLDN20_+_155585329.23-P1P2	0.0624012	0.613266	0.0991137	-0.397114	non-essential
CLDN20	ENSG00000171217	CLDN20_+_155585305.23-P1P2	1.30411	-1.80176	0.806524	0.0150358	non-essential
CLDN20	ENSG00000171217	CLDN20_-_155585291.23-P1P2	0.462294	-0.557448	0.192333	0.88597	non-essential
CLDN20	ENSG00000171217	CLDN20_-_155585171.23-P1P2	-0.212906	1.99183	0.259492	-0.113224	non-essential
CLDN22	ENSG00000177300	CLDN22_+_184241393.23-P1P2	-1.18927	1.39659	-0.201423	0.924645	non-essential
CLDN22	ENSG00000177300	CLDN22_+_184241003.23-P1P2	1.18307	-0.739798	0.292251	1.12795	non-essential
CLDN22	ENSG00000177300	CLDN22_+_184241007.23-P1P2	0.63491	0.80837	2.00932	-0.895332	non-essential
CLDN22	ENSG00000177300	CLDN22_+_184241408.23-P1P2	0.0918331	0.325789	0.741839	0.157594	non-essential
CLDN22	ENSG00000177300	CLDN22_-_184241011.23-P1P2	-0.199724	-0.881466	-0.897912	-0.134983	non-essential
CLDN23	ENSG00000253958	CLDN23_-_8559846.23-P1P2	-0.607649	0.478701	-0.441588	1.00277	non-essential
CLDN23	ENSG00000253958	CLDN23_-_8559871.23-P1P2	-9.02236	-0.863916	-8.13395	-3.45229	non-essential
CLDN23	ENSG00000253958	CLDN23_-_8559843.23-P1P2	-2.77192	1.73466	-8.07911	-0.679917	non-essential
CLDN23	ENSG00000253958	CLDN23_+_8559498.23-P1P2	0.40836	-1.4834	0.163216	0.668543	non-essential
CLDN23	ENSG00000253958	CLDN23_-_8559861.23-P1P2	2.25339	1.36441	1.68146	-1.21344	non-essential
CLDN24	ENSG00000185758	CLDN24_+_184243541.23-ENST00000541814.1	1.32228	-0.578876	0.936112	0.327861	non-essential
CLDN24	ENSG00000185758	CLDN24_+_184243211.23-ENST00000541814.1	0.170073	-0.680973	0.411552	-0.985411	non-essential
CLDN24	ENSG00000185758	CLDN24_-_184243525.23-ENST00000541814.1	-0.519318	0.287126	-0.016655	1.14201	non-essential
CLDN24	ENSG00000185758	CLDN24_+_184243520.23-ENST00000541814.1	-0.167884	0.764149	-0.0213489	0.342958	non-essential
CLDN24	ENSG00000185758	CLDN24_+_184243575.23-ENST00000541814.1	0.442253	0.687704	0.795795	-1.78338	non-essential
CLDN25	ENSG00000228607	CLDN25_+_113650566.23-ENST00000453129.2	1.4708	-1.37302	1.03951	-2.60939	non-essential
CLDN25	ENSG00000228607	CLDN25_-_113650520.23-ENST00000453129.2	-0.96493	1.40159	-1.06779	-0.1841	non-essential
CLDN25	ENSG00000228607	CLDN25_+_113650472.23-ENST00000453129.2	0.331364	0.622267	0.844188	0.582778	non-essential
CLDN25	ENSG00000228607	CLDN25_-_113650895.23-ENST00000453129.2	-0.556318	0.867052	-0.572228	1.01114	non-essential
CLDN25	ENSG00000228607	CLDN25_-_113650555.23-ENST00000453129.2	0.595514	-2.43024	0.190185	-0.6305	non-essential
CLDN3	ENSG00000165215	CLDN3_-_73184509.23-P1P2	-0.543308	1.71127	-0.469721	1.21773	non-essential
CLDN3	ENSG00000165215	CLDN3_+_73184530.23-P1P2	0.83179	0.224911	1.84832	-1.58717	non-essential
CLDN3	ENSG00000165215	CLDN3_-_73184110.23-P1P2	-0.995137	1.05218	0.129231	0.392615	non-essential
CLDN3	ENSG00000165215	CLDN3_+_73184368.23-P1P2	1.54533	0.0160714	0.749934	-0.14137	non-essential
CLDN3	ENSG00000165215	CLDN3_-_73184522.23-P1P2	2.03245	-0.22023	2.26032	-0.615384	non-essential
CLDN4	ENSG00000189143	CLDN4_+_73245317.23-P1P2	0.564466	0.423538	1.28512	-1.65174	non-essential
CLDN4	ENSG00000189143	CLDN4_+_73245331.23-P1P2	1.46887	-0.0363072	1.39562	-0.595432	non-essential
CLDN4	ENSG00000189143	CLDN4_-_73245360.23-P1P2	-0.543552	-0.477413	0.11946	-0.113371	non-essential
CLDN4	ENSG00000189143	CLDN4_-_73245559.23-P1P2	-0.433139	-0.12466	-0.576736	0.260067	non-essential
CLDN4	ENSG00000189143	CLDN4_-_73245396.23-P1P2	0.920362	-0.358777	0.33991	-0.677462	non-essential
CLDN5	ENSG00000184113	CLDN5_+_19512372.23-P1P2	0.673047	-1.31146	0.0146063	-0.894415	non-essential
CLDN5	ENSG00000184113	CLDN5_+_19511921.23-P1P2	-5.03118	0.487601	-4.08898	-1.00047	non-essential
CLDN5	ENSG00000184113	CLDN5_+_19511749.23-P1P2	-7.15713	-0.474496	-6.12152	-0.237154	non-essential
CLDN5	ENSG00000184113	CLDN5_+_19512375.23-P1P2	0.935364	0.433462	1.36869	1.14681	non-essential
CLDN5	ENSG00000184113	CLDN5_+_19512384.23-P1P2	-0.461707	0.584388	-0.252102	-3.92e-05	non-essential
CLDN6	ENSG00000184697	CLDN6_+_3067805.23-P1P2	-13.519	4.33006	-12.2906	1.53062	non-essential
CLDN6	ENSG00000184697	CLDN6_-_3068196.23-P1P2	1.04874	-2.02602	0.965191	-1.21006	non-essential
CLDN6	ENSG00000184697	CLDN6_+_3068137.23-P1P2	-0.00467202	1.40255	-0.0261312	1.2601	non-essential
CLDN6	ENSG00000184697	CLDN6_+_3067698.23-P1P2	0.0602962	-0.586694	0.194565	1.04619	non-essential
CLDN6	ENSG00000184697	CLDN6_-_3068166.23-P1P2	0.39645	-0.807653	0.217824	-0.131151	non-essential
CLDN7	ENSG00000181885	CLDN7_-_7165733.23-P1P2	-2.3959	-0.303774	-1.48819	0.422284	non-essential
CLDN7	ENSG00000181885	CLDN7_+_7166160.23-P1P2	0.487722	0.486862	0.385667	0.143411	non-essential
CLDN7	ENSG00000181885	CLDN7_+_7166269.23-P1P2	0.572027	-0.0740086	0.351342	1.43201	non-essential
CLDN7	ENSG00000181885	CLDN7_+_7166273.23-P1P2	-6.34956	6.60141	-5.50514	-0.227149	non-essential
CLDN8	ENSG00000156284	CLDN8_-_31588365.23-P1P2	-0.812239	0.51907	-0.554053	-0.217715	non-essential
CLDN8	ENSG00000156284	CLDN8_+_31587941.23-P1P2	0.538171	0.989188	1.0312	-0.564443	non-essential
CLDN8	ENSG00000156284	CLDN8_+_31587897.23-P1P2	0.522399	-0.0245736	0.821675	-0.308712	non-essential
CLDN8	ENSG00000156284	CLDN8_+_31587903.23-P1P2	0.242601	1.09008	0.381351	0.929211	non-essential
CLDN8	ENSG00000156284	CLDN8_+_31587915.23-P1P2	-0.1985	0.69168	-0.773017	2.20053	non-essential
CLDN9	ENSG00000213937	CLDN9_-_3062988.23-P1P2	-0.705871	-1.55944	-0.877904	-2.14332	non-essential
CLDN9	ENSG00000213937	CLDN9_-_3063391.23-P1P2	0.527185	2.03927	0.65809	0.884815	non-essential
CLDN9	ENSG00000213937	CLDN9_-_3063336.23-P1P2	0.286822	0.388091	0.738143	0.744524	non-essential
CLDN9	ENSG00000213937	CLDN9_-_3062934.23-P1P2	0.305732	-0.709866	-0.167478	-0.540904	non-essential
CLDN9	ENSG00000213937	CLDN9_+_3063310.23-P1P2	0.546929	0.627622	-0.16481	0.385195	non-essential
CLDND1	ENSG00000080822	CLDND1_+_98241761.23-P1P2	-2.40187	2.33454	-3.20434	3.88613	non-essential
CLDND1	ENSG00000080822	CLDND1_+_98241758.23-P1P2	-0.953869	-0.0421695	-0.342774	-1.05975	non-essential
CLDND1	ENSG00000080822	CLDND1_+_98241742.23-P1P2	-4.13223	-2.34018	-4.27331	0.0833695	non-essential
CLDND1	ENSG00000080822	CLDND1_+_98241545.23-P1P2	3.72879	-0.41456	1.5443	1.65548	non-essential
CLDND1	ENSG00000080822	CLDND1_+_98241721.23-P1P2	0.558765	-0.610154	-0.387292	0.614749	non-essential
CLDND2	ENSG00000160318	CLDND2_-_51871862.23-P1P2	-2.32296	-2.99489	-3.52576	-7.83715	non-essential
CLDND2	ENSG00000160318	CLDND2_-_51872229.23-P1P2	-0.318466	0.641734	-0.151958	2.32218	non-essential
CLDND2	ENSG00000160318	CLDND2_+_51872215.23-P1P2	-0.287112	-0.10999	-0.388695	0.952174	non-essential
CLDND2	ENSG00000160318	CLDND2_+_51872222.23-P1P2	-0.125194	-0.293748	0.523542	-2.70438	non-essential
CLDND2	ENSG00000160318	CLDND2_+_51872200.23-P1P2	-0.202526	0.201861	-0.0818317	0.807413	non-essential
CLEC10A	ENSG00000132514	CLEC10A_+_6983521.23-P1P2	0.435657	-0.676809	-0.792093	0.15085	non-essential
CLEC10A	ENSG00000132514	CLEC10A_+_6983335.23-P1P2	0.72713	-0.150711	1.29755	-0.3661	non-essential
CLEC10A	ENSG00000132514	CLEC10A_-_6983518.23-P1P2	0.534983	0.0201295	0.609602	0.659836	non-essential
CLEC10A	ENSG00000132514	CLEC10A_-_6983534.23-P1P2	0.939545	-0.753753	0.642538	-0.303092	non-essential
CLEC10A	ENSG00000132514	CLEC10A_+_6983140.23-P1P2	-0.8082	-0.472782	-1.39874	0.758976	non-essential
CLEC11A	ENSG00000105472	CLEC11A_-_51227048.23-P1P2	-4.84763	-1.65975	-5.50699	-0.917584	non-essential
CLEC11A	ENSG00000105472	CLEC11A_-_51226694.23-P1P2	-0.94234	2.31386	0.164503	-2.19352	non-essential
CLEC11A	ENSG00000105472	CLEC11A_-_51226634.23-P1P2	0.40821	2.03702	0.222947	-0.371771	non-essential
CLEC11A	ENSG00000105472	CLEC11A_-_51227038.23-P1P2	2.16803	-0.506673	1.7006	-0.181929	non-essential
CLEC11A	ENSG00000105472	CLEC11A_-_51226629.23-P1P2	0.140038	0.655383	-0.20352	0.803336	non-essential
CLEC12A	ENSG00000172322	CLEC12A_-_10124044.23-P1P2	-0.0684078	1.20225	0.11993	0.756459	non-essential
CLEC12A	ENSG00000172322	CLEC12A_-_10124035.23-P1P2	0.719714	-0.161679	0.549732	0.100148	non-essential
CLEC12A	ENSG00000172322	CLEC12A_-_10124418.23-P1P2	-1.30535	1.03153	-0.894482	0.439697	non-essential
CLEC12A	ENSG00000172322	CLEC12A_+_10123992.23-P1P2	1.97454	1.40583	1.32907	1.47179	non-essential
CLEC12A	ENSG00000172322	CLEC12A_-_10124028.23-P1P2	1.24477	-0.631328	0.707643	0.0689571	non-essential
CLEC12B	ENSG00000256660	CLEC12B_-_10163453.23-P1P2	0.638449	-0.944796	0.661071	0.227724	non-essential
CLEC12B	ENSG00000256660	CLEC12B_-_10163041.23-P1P2	-1.62882	1.02032	-0.417729	-0.0722181	non-essential
CLEC12B	ENSG00000256660	CLEC12B_+_10162939.23-P1P2	2.17791	-2.874	1.33762	0.579031	non-essential
CLEC12B	ENSG00000256660	CLEC12B_-_10163162.23-P1P2	0.747018	-1.71663	0.420098	0.102222	non-essential
CLEC12B	ENSG00000256660	CLEC12B_-_10163173.23-P1P2	0.197797	-0.334416	0.45898	-0.229757	non-essential
CLEC14A	ENSG00000176435	CLEC14A_-_38724902.23-P1P2	0.885771	0.612933	0.00316103	2.61294	non-essential
CLEC14A	ENSG00000176435	CLEC14A_-_38725235.23-P1P2	0.179215	1.28804	0.878283	-0.296369	non-essential
CLEC14A	ENSG00000176435	CLEC14A_-_38724827.23-P1P2	1.69683	-2.2389	1.67463	-0.284654	non-essential
CLEC14A	ENSG00000176435	CLEC14A_+_38725255.23-P1P2	-0.17135	0.325531	0.00490216	-0.0127267	non-essential
CLEC14A	ENSG00000176435	CLEC14A_-_38725200.23-P1P2	-0.369711	0.727031	-1.28374	2.52176	non-essential
CLEC16A	ENSG00000038532	CLEC16A_+_11038479.23-P1P2	-2.17307	0.949616	-1.26837	-1.13756	non-essential
CLEC16A	ENSG00000038532	CLEC16A_+_11038488.23-P1P2	0.981215	-0.555052	0.665679	-1.06353	non-essential
CLEC16A	ENSG00000038532	CLEC16A_+_11038485.23-P1P2	-3.98553	-3.39545	-4.47786	-1.13967	non-essential
CLEC16A	ENSG00000038532	CLEC16A_+_11038569.23-P1P2	1.26195	2.21311	0.690934	3.2626	non-essential
CLEC16A	ENSG00000038532	CLEC16A_+_11038828.23-P1P2	-0.0766538	-0.322676	0.887111	2.49821	non-essential
CLEC17A	ENSG00000187912	CLEC17A_-_14693956.23-P1P2	0.159331	-0.000905	0.637654	1.32584	non-essential
CLEC17A	ENSG00000187912	CLEC17A_+_14693936.23-P1P2	-0.645008	0.954909	0.203564	0.16778	non-essential
CLEC17A	ENSG00000187912	CLEC17A_-_14693920.23-P1P2	0.708497	0.59848	0.882531	0.519036	non-essential
CLEC17A	ENSG00000187912	CLEC17A_+_14694384.23-P1P2	-0.328241	0.52357	0.197133	1.10148	non-essential
CLEC17A	ENSG00000187912	CLEC17A_+_14693988.23-P1P2	0.779931	-1.12016	0.858935	-0.376651	non-essential
CLEC18A	ENSG00000157322	CLEC18A_+_69985428.23-ENST00000288040.6,ENST00000449317.2	0.657641	0.701615	2.17674	-0.213832	non-essential
CLEC18A	ENSG00000157322	CLEC18A_-_69985109.23-ENST00000288040.6,ENST00000449317.2	-0.260432	-1.05344	0.507756	-1.7467	non-essential
CLEC18A	ENSG00000157322	CLEC18A_-_69984859.23-ENST00000393701.2,ENST00000568461.1	-0.48838	0.435056	0.218561	0.409284	non-essential
CLEC18A	ENSG00000157322	CLEC18A_-_69985540.23-ENST00000288040.6,ENST00000449317.2	0.159641	-1.00012	-0.522151	0.289892	non-essential
CLEC18A	ENSG00000157322	CLEC18A_+_69985146.23-ENST00000288040.6,ENST00000449317.2	-0.426148	0.120585	-0.384932	1.73413	non-essential
CLEC18A	ENSG00000157322	CLEC18A_-_69984940.23-ENST00000393701.2,ENST00000568461.1	-3.14924	-0.0920139	-3.42375	0.184065	non-essential
CLEC18A	ENSG00000157322	CLEC18A_-_69984952.23-ENST00000393701.2,ENST00000568461.1	-0.867348	1.81208	-0.438567	0.647554	non-essential
CLEC18A	ENSG00000157322	CLEC18A_-_69985301.23-ENST00000393701.2,ENST00000568461.1	0.345872	-0.134471	0.679586	0.512504	non-essential
CLEC18A	ENSG00000157322	CLEC18A_+_69985142.23-ENST00000288040.6,ENST00000449317.2	-0.889271	-0.353631	-1.57457	-0.700916	non-essential
CLEC18A	ENSG00000157322	CLEC18A_-_69984928.23-ENST00000393701.2,ENST00000568461.1	0.837554	-0.256438	1.35306	-1.10072	non-essential
CLEC18B	ENSG00000140839	CLEC18B_-_74455292.23-P1P2	-0.583632	1.43236	0.373528	0.406567	non-essential
CLEC18B	ENSG00000140839	CLEC18B_-_74455319.23-P1P2	0.472283	-0.812728	1.60601	-0.523916	non-essential
CLEC18B	ENSG00000140839	CLEC18B_-_74455312.23-P1P2	0.107814	0.839142	-0.376572	1.37436	non-essential
CLEC18B	ENSG00000140839	CLEC18B_-_74455315.23-P1P2	-0.831662	-0.271592	-0.204603	-0.013539	non-essential
CLEC18B	ENSG00000140839	CLEC18B_+_74455092.23-P1P2	2.34134	-1.68776	1.76834	-0.551386	non-essential
CLEC18C	ENSG00000157335	CLEC18C_+_70207676.23-P1P2	-3.85046	0.923103	-3.25159	-0.270643	non-essential
CLEC18C	ENSG00000157335	CLEC18C_+_70207690.23-P1P2	-0.349733	-1.11635	-0.644553	1.84037	non-essential
CLEC18C	ENSG00000157335	CLEC18C_-_70208167.23-P1P2	0.138965	-0.397493	0.654605	-1.72071	non-essential
CLEC18C	ENSG00000157335	CLEC18C_-_70207841.23-P1P2	0.561888	-0.079788	-0.130432	-0.377093	non-essential
CLEC1A	ENSG00000150048	CLEC1A_-_10251537.23-P1P2	-0.0571906	0.31496	0.104786	0.288235	non-essential
CLEC1A	ENSG00000150048	CLEC1A_-_10251468.23-P1P2	-1.3945	0.0274585	-0.852274	0.682288	non-essential
CLEC1A	ENSG00000150048	CLEC1A_+_10251569.23-P1P2	1.01228	-0.844923	1.06155	-0.887992	non-essential
CLEC1A	ENSG00000150048	CLEC1A_+_10251493.23-P1P2	-0.297642	2.49176	0.0201848	-1.79802	non-essential
CLEC1A	ENSG00000150048	CLEC1A_+_10251562.23-P1P2	0.0102771	0.550501	-0.0827079	-0.367002	non-essential
CLEC1B	ENSG00000165682	CLEC1B_+_10151373.23-P1P2	-0.44075	0.929884	0.268685	0.116865	non-essential
CLEC1B	ENSG00000165682	CLEC1B_-_10151650.23-P1P2	-0.472828	-0.0222015	-0.102185	-3.12731	non-essential
CLEC1B	ENSG00000165682	CLEC1B_+_10151692.23-P1P2	0.283383	0.577602	0.0298427	1.26959	non-essential
CLEC1B	ENSG00000165682	CLEC1B_+_10151705.23-P1P2	0.563948	-1.01217	0.730747	-0.758864	non-essential
CLEC1B	ENSG00000165682	CLEC1B_+_10151381.23-P1P2	-0.0710486	0.965449	-0.159638	1.42611	non-essential
CLEC2A	ENSG00000188393	CLEC2A_-_10084963.23-P1P2	1.88968	-0.225569	1.4703	-2.38409	non-essential
CLEC2A	ENSG00000188393	CLEC2A_-_10084947.23-P1P2	-1.29413	3.73139	-2.3689	3.61322	non-essential
CLEC2A	ENSG00000188393	CLEC2A_+_10084902.23-P1P2	-0.360701	-0.16137	-0.193034	-0.980311	non-essential
CLEC2A	ENSG00000188393	CLEC2A_-_10084929.23-P1P2	-0.0408047	0.344251	0.693518	-0.51679	non-essential
CLEC2B	ENSG00000110852	CLEC2B_+_10021935.23-P1P2	0.675338	-1.46605	0.752904	0.300675	non-essential
CLEC2B	ENSG00000110852	CLEC2B_-_10021587.23-P1P2	1.72982	-0.370372	1.78042	0.57878	non-essential
CLEC2B	ENSG00000110852	CLEC2B_-_10021736.23-P1P2	1.12355	0.634688	0.849849	-0.365773	non-essential
CLEC2B	ENSG00000110852	CLEC2B_-_10021502.23-P1P2	0.202466	0.252804	0.186198	0.0733747	non-essential
CLEC2B	ENSG00000110852	CLEC2B_-_10021946.23-P1P2	0.519185	0.264552	-0.328567	-1.04243	non-essential
CLEC2D	ENSG00000069493	CLEC2D_-_9822325.23-P1P2	-0.16713	-0.307445	-0.558651	1.03616	non-essential
CLEC2D	ENSG00000069493	CLEC2D_-_9822351.23-P1P2	0.224627	0.471177	0.306836	0.421772	non-essential
CLEC2D	ENSG00000069493	CLEC2D_+_9822386.23-P1P2	-0.00788288	0.704275	0.198647	-1.16163	non-essential
CLEC2D	ENSG00000069493	CLEC2D_-_9822837.23-P1P2	1.10052	-0.76277	1.20713	0.157403	non-essential
CLEC2L	ENSG00000236279	CLEC2L_-_139208455.23-P1P2	-8.65642	4.2713	-8.71977	1.94247	non-essential
CLEC2L	ENSG00000236279	CLEC2L_+_139208854.23-P1P2	-8.06105	1.23305	-7.55428	1.41449	non-essential
CLEC2L	ENSG00000236279	CLEC2L_-_139208823.23-P1P2	-0.33963	0.219479	-0.175038	-0.535113	non-essential
CLEC2L	ENSG00000236279	CLEC2L_-_139208801.23-P1P2	-6.53683	1.35459	-6.04512	-1.27371	non-essential
CLEC2L	ENSG00000236279	CLEC2L_-_139208833.23-P1P2	0.182156	-0.584767	0.425816	0.416524	non-essential
CLEC3A	ENSG00000166509	CLEC3A_-_78056484.23-P1P2	-0.904172	0.0185467	-0.735156	0.952586	non-essential
CLEC3A	ENSG00000166509	CLEC3A_-_78056646.23-P1P2	0.24075	0.45011	0.198693	0.629203	non-essential
CLEC3A	ENSG00000166509	CLEC3A_-_78056499.23-P1P2	0.729463	-0.334596	1.00893	-0.16968	non-essential
CLEC3A	ENSG00000166509	CLEC3A_+_78056468.23-P1P2	0.480599	-0.193982	0.158018	0.487526	non-essential
CLEC3A	ENSG00000166509	CLEC3A_-_78056686.23-P1P2	0.55103	0.450389	1.02772	0.427364	non-essential
CLEC3B	ENSG00000163815	CLEC3B_-_45067791.23-P1P2	-0.213128	1.31161	0.12898	0.540886	non-essential
CLEC3B	ENSG00000163815	CLEC3B_+_45067835.23-P1P2	-0.574645	0.922068	-0.427844	0.552392	non-essential
CLEC3B	ENSG00000163815	CLEC3B_+_45068274.23-P1P2	0.971196	-1.68253	0.134639	0.915387	non-essential
CLEC3B	ENSG00000163815	CLEC3B_+_45067786.23-P1P2	0.382238	0.733959	0.24131	-0.234596	non-essential
CLEC3B	ENSG00000163815	CLEC3B_-_45067868.23-P1P2	-0.319356	0.621192	-0.0910945	0.175251	non-essential
CLEC4A	ENSG00000111729	CLEC4A_-_8276797.23-P1P2	-0.148906	1.03805	-3.03234	4.6667	non-essential
CLEC4A	ENSG00000111729	CLEC4A_+_8276905.23-P1P2	-0.408447	1.50639	-0.874751	1.24867	non-essential
CLEC4A	ENSG00000111729	CLEC4A_+_8276345.23-P1P2	-2.8286	-0.358732	-3.26626	-0.355587	non-essential
CLEC4A	ENSG00000111729	CLEC4A_+_8276808.23-P1P2	0.477503	0.779901	0.912385	-1.63671	non-essential
CLEC4A	ENSG00000111729	CLEC4A_-_8276506.23-P1P2	0.885034	-1.15292	0.830278	-0.534539	non-essential
CLEC4C	ENSG00000198178	CLEC4C_-_7899925.23-P1P2	-0.0256284	0.692841	-0.225306	1.32031	non-essential
CLEC4C	ENSG00000198178	CLEC4C_+_7899912.23-P1P2	0.46777	-0.140322	0.286838	1.20393	non-essential
CLEC4C	ENSG00000198178	CLEC4C_+_7899744.23-P1P2	0.174327	0.234069	0.171801	1.64594	non-essential
CLEC4C	ENSG00000198178	CLEC4C_-_7899980.23-P1P2	0.528602	0.373548	0.25638	-0.654883	non-essential
CLEC4C	ENSG00000198178	CLEC4C_+_7899940.23-P1P2	0.00917385	-0.723109	-0.110994	0.831138	non-essential
CLEC4D	ENSG00000166527	CLEC4D_+_8666099.23-P1P2	0.0996313	-0.838498	0.377358	0.272995	non-essential
CLEC4D	ENSG00000166527	CLEC4D_-_8666570.23-P1P2	0.777634	-2.13481	0.430982	-0.735536	non-essential
CLEC4D	ENSG00000166527	CLEC4D_-_8666333.23-P1P2	-0.365	-0.0905453	-0.404379	0.187459	non-essential
CLEC4D	ENSG00000166527	CLEC4D_+_8666293.23-P1P2	0.0482486	0.990817	0.170305	0.4935	non-essential
CLEC4D	ENSG00000166527	CLEC4D_-_8666175.23-P1P2	-0.342202	-0.670812	-0.933879	-0.420133	non-essential
CLEC4E	ENSG00000166523	CLEC4E_+_8693293.23-P1P2	-0.52234	0.879841	-0.658385	0.731031	non-essential
CLEC4E	ENSG00000166523	CLEC4E_-_8693479.23-P1P2	-0.502989	0.136905	-0.0971999	0.447139	non-essential
CLEC4E	ENSG00000166523	CLEC4E_+_8693062.23-P1P2	-0.168655	1.31111	-0.67724	0.864559	non-essential
CLEC4E	ENSG00000166523	CLEC4E_+_8693165.23-P1P2	-2.34885	1.90546	-2.87037	1.25103	non-essential
CLEC4E	ENSG00000166523	CLEC4E_-_8693491.23-P1P2	0.115586	0.0849987	0.154739	0.690225	non-essential
CLEC4F	ENSG00000152672	CLEC4F_-_71047726.23-P1P2	0.502999	0.54879	0.947038	-1.27998	non-essential
CLEC4F	ENSG00000152672	CLEC4F_+_71047663.23-P1P2	0.0359923	-0.572749	0.538339	-1.2523	non-essential
CLEC4F	ENSG00000152672	CLEC4F_+_71047708.23-P1P2	-0.21997	0.861593	-0.0995064	1.63124	non-essential
CLEC4F	ENSG00000152672	CLEC4F_-_71047695.23-P1P2	1.12642	-0.128019	-0.0243565	1.38527	non-essential
CLEC4F	ENSG00000152672	CLEC4F_-_71047707.23-P1P2	-3.68389	0.261924	-2.79633	-0.0820886	non-essential
CLEC4G	ENSG00000182566	CLEC4G_+_7796501.23-P1P2	-0.491628	0.517093	-0.345658	0.291962	non-essential
CLEC4G	ENSG00000182566	CLEC4G_-_7796950.23-P1P2	-2.7754	-0.158835	-4.87654	1.93489	non-essential
CLEC4G	ENSG00000182566	CLEC4G_+_7797032.23-P1P2	-3.47117	0.780018	-5.2157	0.604992	non-essential
CLEC4G	ENSG00000182566	CLEC4G_+_7796699.23-P1P2	0.183371	0.0349521	0.430297	0.246784	non-essential
CLEC4G	ENSG00000182566	CLEC4G_+_7796984.23-P1P2	-0.602593	0.788128	0.154591	0.347806	non-essential
CLEC4M	ENSG00000104938	CLEC4M_-_7828618.23-P1P2	-0.344524	0.910593	-0.349933	0.390139	non-essential
CLEC4M	ENSG00000104938	CLEC4M_-_7828612.23-P1P2	-0.341615	-0.175834	-1.58015	0.42138	non-essential
CLEC4M	ENSG00000104938	CLEC4M_-_7828176.23-P1P2	-0.227874	-0.376702	0.020402	0.269154	non-essential
CLEC4M	ENSG00000104938	CLEC4M_-_7828138.23-P1P2	0.82122	-0.394922	0.665584	0.830203	non-essential
CLEC4M	ENSG00000104938	CLEC4M_-_7828390.23-P1P2	-1.68003	0.72228	-0.778279	0.108157	non-essential
CLEC5A	ENSG00000258227	CLEC5A_+_141646731.23-P1P2	0.396045	-0.602524	0.169802	0.531999	non-essential
CLEC5A	ENSG00000258227	CLEC5A_+_141646361.23-P1P2	0.941896	-1.95631	0.89046	-0.605009	non-essential
CLEC5A	ENSG00000258227	CLEC5A_-_141646542.23-P1P2	0.360241	0.107164	0.0565145	0.532098	non-essential
CLEC5A	ENSG00000258227	CLEC5A_+_141646356.23-P1P2	-0.389402	1.34647	0.351026	1.1106	non-essential
CLEC5A	ENSG00000258227	CLEC5A_-_141646265.23-P1P2	1.19994	-0.597031	1.20161	-0.223174	non-essential
CLEC6A	ENSG00000205846	CLEC6A_+_8608577.23-P1P2	1.59123	-0.971385	1.05968	1.0906	non-essential
CLEC6A	ENSG00000205846	CLEC6A_-_8609027.23-P1P2	0.685434	0.969832	0.611331	0.900047	non-essential
CLEC6A	ENSG00000205846	CLEC6A_+_8609066.23-P1P2	1.42787	-1.17145	1.32371	-0.854281	non-essential
CLEC6A	ENSG00000205846	CLEC6A_+_8608675.23-P1P2	-0.689902	-1.31046	-1.01512	0.360088	non-essential
CLEC6A	ENSG00000205846	CLEC6A_-_8608738.23-P1P2	0.38901	-0.766688	-0.989929	1.24182	non-essential
CLEC7A	ENSG00000172243	CLEC7A_-_10282788.23-P1P2	-0.848402	2.43626	-0.234378	-2.6455	non-essential
CLEC7A	ENSG00000172243	CLEC7A_+_10282693.23-P1P2	0.267632	-0.22311	0.0911543	-0.451827	non-essential
CLEC7A	ENSG00000172243	CLEC7A_-_10282803.23-P1P2	0.484733	-0.011752	0.602016	-1.06218	non-essential
CLEC7A	ENSG00000172243	CLEC7A_-_10282550.23-P1P2	0.184997	-1.28308	0.653476	-0.193752	non-essential
CLEC7A	ENSG00000172243	CLEC7A_+_10282736.23-P1P2	0.939037	1.32275	2.2678	-1.43311	non-essential
CLEC9A	ENSG00000197992	CLEC9A_-_10205759.23-P2	0.921032	-0.507993	0.320379	0.653224	non-essential
CLEC9A	ENSG00000197992	CLEC9A_-_10183287.23-P1	1.03024	-0.435515	1.0354	-1.08504	non-essential
CLEC9A	ENSG00000197992	CLEC9A_+_10183274.23-P1	1.60873	-1.28083	1.42441	-1.80099	non-essential
CLEC9A	ENSG00000197992	CLEC9A_+_10205308.23-P2	-2.44398	0.893974	-2.90362	2.76347	non-essential
CLEC9A	ENSG00000197992	CLEC9A_-_10205773.23-P2	0.772109	-1.17993	-0.24419	1.20837	non-essential
CLEC9A	ENSG00000197992	CLEC9A_-_10183699.23-P1	-0.0715544	0.150434	0.118765	0.727353	non-essential
CLEC9A	ENSG00000197992	CLEC9A_-_10205489.23-P2	0.912515	-1.14689	1.07554	-0.95959	non-essential
CLEC9A	ENSG00000197992	CLEC9A_-_10183592.23-P1	0.860915	-2.27648	0.670849	-0.199087	non-essential
CLEC9A	ENSG00000197992	CLEC9A_-_10205540.23-P2	0.64362	-0.00678125	0.81863	0.880258	non-essential
CLEC9A	ENSG00000197992	CLEC9A_-_10183584.23-P1	0.659924	-0.598701	0.967478	1.40313	non-essential
CLECL1	ENSG00000184293	CLECL1_-_9885559.23-P1P2	1.70979	-1.99377	1.71484	-0.381901	non-essential
CLECL1	ENSG00000184293	CLECL1_-_9885524.23-P1P2	-0.13401	0.0828251	-0.113215	-0.278579	non-essential
CLECL1	ENSG00000184293	CLECL1_-_9885750.23-P1P2	-0.644744	1.56224	-0.928621	2.14029	non-essential
CLECL1	ENSG00000184293	CLECL1_+_9885742.23-P1P2	-0.0754375	0.383564	-1.02286	2.40297	non-essential
CLECL1	ENSG00000184293	CLECL1_-_9885579.23-P1P2	0.378364	-1.5913	0.811687	-1.34656	non-essential
CLGN	ENSG00000153132	CLGN_+_141348752.23-P1P2	0.313405	0.958342	0.388241	-0.164465	non-essential
CLGN	ENSG00000153132	CLGN_+_141348305.23-P1P2	0.233131	-0.654387	1.44144	-1.32591	non-essential
CLGN	ENSG00000153132	CLGN_-_141348335.23-P1P2	-5.38468	-1.06143	-4.97009	-0.233595	non-essential
CLGN	ENSG00000153132	CLGN_+_141348741.23-P1P2	0.0866615	-0.443646	0.577621	0.0862271	non-essential
CLGN	ENSG00000153132	CLGN_-_141348354.23-P1P2	-1.10152	-0.728875	-0.833987	-0.332507	non-essential
CLHC1	ENSG00000162994	CLHC1_-_55459077.23-P1P2	0.00780559	0.192944	0.583632	-0.976904	non-essential
CLHC1	ENSG00000162994	CLHC1_-_55459431.23-P1P2	-0.344705	0.74063	-0.299368	0.283124	non-essential
CLHC1	ENSG00000162994	CLHC1_+_55459344.23-P1P2	0.1936	0.323814	0.0943969	0.137564	non-essential
CLHC1	ENSG00000162994	CLHC1_+_55459043.23-P1P2	-5.63305	3.51149	-3.24431	-4.6824	non-essential
CLHC1	ENSG00000162994	CLHC1_+_55459181.23-P1P2	1.46717	0.583367	0.418425	0.74104	non-essential
CLIC1	ENSG00000213719	CLIC1_+_31707279.23-P1P2	0.238297	-0.253399	0.346702	0.511858	non-essential
CLIC1	ENSG00000213719	CLIC1_+_31704309.23-P1P2	-0.0202802	-0.284517	0.115059	0.0963646	non-essential
CLIC1	ENSG00000213719	CLIC1_+_31704272.23-P1P2	1.16867	-0.331163	0.945748	-0.274593	non-essential
CLIC1	ENSG00000213719	CLIC1_+_31707519.23-P1P2	-0.75305	0.547923	-0.116149	-0.121677	non-essential
CLIC1	ENSG00000213719	CLIC1_+_31704285.23-P1P2	1.31373	-0.994921	1.95133	-1.56997	non-essential
CLIC2	ENSG00000155962	CLIC2_-_154563867.23-P1P2	0.956826	0.138972	1.19192	-0.924447	non-essential
CLIC2	ENSG00000155962	CLIC2_-_154563883.23-P1P2	-0.595441	0.945508	0.141976	-0.612247	non-essential
CLIC2	ENSG00000155962	CLIC2_+_154563716.23-P1P2	1.06163	-1.9788	0.485179	-1.62516	non-essential
CLIC2	ENSG00000155962	CLIC2_+_154563768.23-P1P2	0.218724	-0.312034	0.79595	-0.283848	non-essential
CLIC2	ENSG00000155962	CLIC2_+_154563705.23-P1P2	0.657184	-1.08234	1.52769	-0.520543	non-essential
CLIC3	ENSG00000169583	CLIC3_+_139891006.23-P1P2	-0.52864	1.27804	-0.0968078	1.67791	non-essential
CLIC3	ENSG00000169583	CLIC3_+_139890668.23-P1P2	0.407592	1.30075	0.981494	1.57964	non-essential
CLIC3	ENSG00000169583	CLIC3_+_139890655.23-P1P2	0.275972	-0.905756	0.0545383	0.647068	non-essential
CLIC3	ENSG00000169583	CLIC3_+_139890811.23-P1P2	0.154557	1.64606	0.256774	1.00599	non-essential
CLIC3	ENSG00000169583	CLIC3_-_139890622.23-P1P2	-0.259083	-0.201712	-0.848969	1.17041	non-essential
CLIC4	ENSG00000169504	CLIC4_-_25072362.23-P1P2	-0.407609	1.24326	-0.496207	1.02598	non-essential
CLIC4	ENSG00000169504	CLIC4_-_25071958.23-P1P2	-0.259436	0.531972	-1.08187	1.42396	non-essential
CLIC4	ENSG00000169504	CLIC4_-_25072359.23-P1P2	0.505714	-0.0172979	0.374197	1.13648	non-essential
CLIC4	ENSG00000169504	CLIC4_-_25072411.23-P1P2	-4.15071	1.41029	-5.85082	2.7873	non-essential
CLIC4	ENSG00000169504	CLIC4_+_25072404.23-P1P2	-0.206004	-0.156263	0.0424652	1.07446	non-essential
CLIC5	ENSG00000112782	CLIC5_+_45983153.23-P1P2	-1.52488	0.935827	-2.86151	-1.73171	non-essential
CLIC5	ENSG00000112782	CLIC5_-_45983162.23-P1P2	0.192803	-0.746257	0.1621	0.317233	non-essential
CLIC5	ENSG00000112782	CLIC5_-_45983560.23-P1P2	0.539257	1.9966	0.269847	1.31789	non-essential
CLIC5	ENSG00000112782	CLIC5_-_45983580.23-P1P2	-0.149808	0.200813	0.228021	-0.0883902	non-essential
CLIC5	ENSG00000112782	CLIC5_-_45983544.23-P1P2	0.255358	1.06353	0.259854	0.753926	non-essential
CLIC6	ENSG00000159212	CLIC6_-_36041307.23-P1P2	1.21702	-1.32121	0.987951	0.688416	non-essential
CLIC6	ENSG00000159212	CLIC6_-_36041332.23-P1P2	0.342496	0.83578	0.0497497	0.114706	non-essential
CLIC6	ENSG00000159212	CLIC6_+_36041359.23-P1P2	-0.612401	1.01334	-0.77461	-0.444923	non-essential
CLIC6	ENSG00000159212	CLIC6_+_36041350.23-P1P2	1.20778	-0.287215	0.839517	0.0703781	non-essential
CLIC6	ENSG00000159212	CLIC6_-_36041734.23-P1P2	1.30668	0.347709	1.69843	-0.592347	non-essential
CLINT1	ENSG00000113282	CLINT1_+_157286046.23-P1P2	1.27515	0.668669	1.13005	-0.603044	non-essential
CLINT1	ENSG00000113282	CLINT1_+_157286094.23-P1P2	0.411465	0.639696	0.746288	0.568757	non-essential
CLINT1	ENSG00000113282	CLINT1_+_157286081.23-P1P2	-0.861499	1.17566	-1.01428	1.13952	non-essential
CLINT1	ENSG00000113282	CLINT1_+_157286106.23-P1P2	0.673866	1.68055	0.380944	1.09614	non-essential
CLINT1	ENSG00000113282	CLINT1_+_157286041.23-P1P2	1.58863	-0.354102	1.25687	0.803749	non-essential
CLIP1	ENSG00000130779	CLIP1_-_122906906.23-P1P2	-0.237462	2.92178	-0.829506	0.931731	non-essential
CLIP1	ENSG00000130779	CLIP1_+_122907081.23-P1P2	-0.343582	0.695249	-0.197207	-0.59359	non-essential
CLIP1	ENSG00000130779	CLIP1_+_122906691.23-P1P2	-3.87582	-0.0929828	-3.95392	-0.0286563	non-essential
CLIP1	ENSG00000130779	CLIP1_+_122906780.23-P1P2	-0.312579	0.324859	-0.886789	0.198279	non-essential
CLIP1	ENSG00000130779	CLIP1_+_122906671.23-P1P2	-2.98497	1.61761	-2.97634	-2.05404	non-essential
CLIP2	ENSG00000106665	CLIP2_-_73704009.23-P1P2	-6.62452	-0.634513	-7.32042	0.885431	non-essential
CLIP2	ENSG00000106665	CLIP2_+_73704351.23-P1P2	-10.3982	-2.95582	-13.546	3.33595	non-essential
CLIP2	ENSG00000106665	CLIP2_-_73704425.23-P1P2	-0.0416313	1.06407	-0.0363849	0.574595	non-essential
CLIP2	ENSG00000106665	CLIP2_-_73704464.23-P1P2	1.18871	-0.277466	1.13435	-0.195126	non-essential
CLIP2	ENSG00000106665	CLIP2_-_73704117.23-P1P2	1.02197	-1.07737	0.2989	-0.172916	non-essential
CLIP3	ENSG00000105270	CLIP3_-_36523323.23-P1P2	-1.29093	2.77265	-1.31836	1.56967	non-essential
CLIP3	ENSG00000105270	CLIP3_-_36523761.23-P1P2	-0.845939	0.821203	-1.15567	0.315299	non-essential
CLIP3	ENSG00000105270	CLIP3_-_36523538.23-P1P2	1.20582	-0.0877073	1.72898	-2.05828	non-essential
CLIP3	ENSG00000105270	CLIP3_-_36523684.23-P1P2	0.102691	-0.0897689	-0.444047	0.856324	non-essential
CLIP3	ENSG00000105270	CLIP3_+_36523099.23-P1P2	-1.16121	-0.535492	-0.55868	-4.91791	non-essential
CLIP4	ENSG00000115295	CLIP4_+_29338696.23-P1P2	0.815845	0.445297	0.193353	-0.160213	non-essential
CLIP4	ENSG00000115295	CLIP4_-_29338524.23-P1P2	-5.88749	-1.37857	-8.024	-4.46637	non-essential
CLIP4	ENSG00000115295	CLIP4_+_29338686.23-P1P2	0.330016	2.1145	-0.110108	-0.171346	non-essential
CLIP4	ENSG00000115295	CLIP4_+_29338683.23-P1P2	2.58199	0.00886693	2.14133	-0.172861	non-essential
CLIP4	ENSG00000115295	CLIP4_+_29338463.23-P1P2	0.372344	1.08683	0.0653624	-0.329519	non-essential
CLK1	ENSG00000013441	CLK1_+_201728988.23-P1P2	0.368753	0.489339	0.552788	0.0442252	non-essential
CLK1	ENSG00000013441	CLK1_+_201728945.23-P1P2	0.413473	-0.861141	0.468036	0.612203	non-essential
CLK1	ENSG00000013441	CLK1_-_201729161.23-P1P2	0.18191	-0.214016	-0.60137	0.498829	non-essential
CLK1	ENSG00000013441	CLK1_-_201729341.23-P1P2	-0.440407	-3.34542	-1.81631	-1.24379	non-essential
CLK1	ENSG00000013441	CLK1_+_201728942.23-P1P2	0.0853082	0.760508	1.04325	0.538989	non-essential
CLK2	ENSG00000176444	CLK2_+_155243273.23-P1P2	1.91356	-0.862251	2.01983	-0.132117	non-essential
CLK2	ENSG00000176444	CLK2_+_155242888.23-P1P2	0.719222	0.387255	0.726015	0.5495	non-essential
CLK2	ENSG00000176444	CLK2_+_155243270.23-P1P2	0.504531	1.45781	0.942199	-0.11956	non-essential
CLK2	ENSG00000176444	CLK2_+_155243222.23-P1P2	1.22562	1.24816	1.1462	0.64603	non-essential
CLK2	ENSG00000176444	CLK2_+_155243267.23-P1P2	0.673162	0.0583182	0.362877	0.0777309	non-essential
CLK3	ENSG00000179335	CLK3_-_74908249.23-P1	1.05352	-0.404581	1.50102	-1.27066	non-essential
CLK3	ENSG00000179335	CLK3_-_74890853.23-P2	-0.274325	-0.659414	-0.0509468	0.440405	non-essential
CLK3	ENSG00000179335	CLK3_+_74908610.23-P1	0.828889	0.735202	1.09088	0.907803	non-essential
CLK3	ENSG00000179335	CLK3_+_74890844.23-P2	0.358707	-0.0850107	0.713679	0.157433	non-essential
CLK3	ENSG00000179335	CLK3_-_74908201.23-P1	-8.65546	-2.9569	-9.51658	-1.76953	non-essential
CLK3	ENSG00000179335	CLK3_+_74890865.23-P2	-0.399695	-0.044872	-1.30232	-0.0672124	non-essential
CLK3	ENSG00000179335	CLK3_-_74891315.23-P2	-6.74818	1.33748	-8.28164	0.0318393	non-essential
CLK3	ENSG00000179335	CLK3_+_74908222.23-P1	-1.33036	5.01397	-0.759683	0.180602	non-essential
CLK3	ENSG00000179335	CLK3_-_74890906.23-P2	-0.852802	0.996468	-0.474334	1.25429	non-essential
CLK3	ENSG00000179335	CLK3_+_74908403.23-P1	-2.53676	0.301956	-3.29304	0.487429	non-essential
CLK4	ENSG00000113240	CLK4_-_178053564.23-P1P2	-0.745323	-0.318043	-1.24808	0.021602	non-essential
CLK4	ENSG00000113240	CLK4_+_178054000.23-P1P2	0.398043	-0.553313	0.900683	-0.0192237	non-essential
CLK4	ENSG00000113240	CLK4_-_178053661.23-P1P2	-0.447683	1.16805	0.0584689	1.1144	non-essential
CLK4	ENSG00000113240	CLK4_+_178053616.23-P1P2	0.290657	0.58878	0.802712	0.145118	non-essential
CLK4	ENSG00000113240	CLK4_+_178054052.23-P1P2	0.285539	-0.864002	-0.0876374	-0.583009	non-essential
CLLU1OS	ENSG00000205057	CLLU1OS_+_92821857.23-ENST00000378487.2,ENST00000538965.1	0.934612	-0.12515	1.14202	-1.37799	non-essential
CLLU1OS	ENSG00000205057	CLLU1OS_-_92821844.23-ENST00000378487.2,ENST00000538965.1	1.46475	-0.190593	0.93203	1.91934	non-essential
CLLU1OS	ENSG00000205057	CLLU1OS_-_92821886.23-ENST00000378487.2,ENST00000538965.1	0.139448	0.155407	0.396628	-0.284021	non-essential
CLLU1OS	ENSG00000205057	CLLU1OS_+_92821833.23-ENST00000378487.2,ENST00000538965.1	-0.989239	-1.13332	-0.702339	-0.817926	non-essential
CLLU1OS	ENSG00000205057	CLLU1OS_+_92821891.23-ENST00000378487.2,ENST00000538965.1	-0.108377	0.746432	0.115208	1.18566	non-essential
CLMN	ENSG00000165959	CLMN_-_95786161.23-P1P2	0.183653	-0.466195	0.590621	-0.0512377	non-essential
CLMN	ENSG00000165959	CLMN_+_95785695.23-P1P2	-1.21688	-0.251907	-0.739691	1.31193	non-essential
CLMN	ENSG00000165959	CLMN_+_95786017.23-P1P2	-5.77153	1.53704	-5.55531	-0.923037	non-essential
CLMN	ENSG00000165959	CLMN_-_95785991.23-P1P2	-0.185423	-0.0377289	0.306665	-1.62712	non-essential
CLMN	ENSG00000165959	CLMN_-_95786027.23-P1P2	1.51945	1.72597	0.245334	1.2384	non-essential
CLMP	ENSG00000166250	CLMP_+_123065912.23-P1P2	1.13458	-0.390851	0.705133	1.01525	non-essential
CLMP	ENSG00000166250	CLMP_-_123065906.23-P1P2	0.634208	-1.12036	0.384829	-0.475604	non-essential
CLMP	ENSG00000166250	CLMP_+_123065714.23-P1P2	1.62161	-0.701451	1.38318	-0.597763	non-essential
CLMP	ENSG00000166250	CLMP_+_123065546.23-P1P2	1.1575	-1.0039	2.37074	-0.231144	non-essential
CLMP	ENSG00000166250	CLMP_-_123065523.23-P1P2	-0.0943608	-0.801502	0.0438169	0.429059	non-essential
CLN3	ENSG00000188603	CLN3_+_28502912.23-P1P2	-7.73528	0.636993	-7.85302	-1.01884	non-essential
CLN3	ENSG00000188603	CLN3_+_28502993.23-P1P2	2.59909	-0.348177	2.48537	0.70085	non-essential
CLN3	ENSG00000188603	CLN3_+_28503325.23-P1P2	0.29641	0.556219	0.884899	-0.347686	non-essential
CLN3	ENSG00000188603	CLN3_+_28503307.23-P1P2	0.331832	-0.187207	0.608189	0.491535	non-essential
CLN3	ENSG00000188603	CLN3_-_28503002.23-P1P2	1.65568	-0.555396	1.92949	-0.758279	non-essential
CLN5	ENSG00000102805	CLN5_+_77566604.23-P1P2	0.532542	-0.645613	0.538048	0.482134	non-essential
CLN5	ENSG00000102805	CLN5_-_77566274.23-P1P2	-1.44593	1.45031	-1.12498	0.942742	non-essential
CLN5	ENSG00000102805	CLN5_-_77566223.23-P1P2	0.921742	-0.50423	0.774054	-0.331714	non-essential
CLN5	ENSG00000102805	CLN5_+_77566620.23-P1P2	0.967817	0.548355	0.876044	0.435946	non-essential
CLN5	ENSG00000102805	CLN5_+_77566587.23-P1P2	-0.548566	1.27768	0.316866	0.597006	non-essential
CLN6	ENSG00000128973	CLN6_+_68521677.23-P1P2	0.17316	0.507639	0.454962	0.630124	non-essential
CLN6	ENSG00000128973	CLN6_-_68521969.23-P1P2	-5.02925	-2.17063	-6.30469	-4.33139	non-essential
CLN6	ENSG00000128973	CLN6_+_68521592.23-P1P2	0.136014	0.862299	-0.39619	0.60722	non-essential
CLN6	ENSG00000128973	CLN6_+_68521949.23-P1P2	0.641912	-0.7033	0.907825	-0.419851	non-essential
CLN6	ENSG00000128973	CLN6_-_68521671.23-P1P2	0.75187	0.213315	1.6026	0.218317	non-essential
CLN8	ENSG00000182372	CLN8_-_1711969.23-P1P2	0.670635	-0.540859	0.334567	0.343437	non-essential
CLN8	ENSG00000182372	CLN8_-_1712193.23-P1P2	-4.14836	0.372576	-5.03645	1.7603	non-essential
CLN8	ENSG00000182372	CLN8_-_1712219.23-P1P2	-3.77831	-0.33287	-5.29608	1.74455	non-essential
CLN8	ENSG00000182372	CLN8_-_1711951.23-P1P2	-0.00685682	-1.10402	-0.311053	-0.00653882	non-essential
CLN8	ENSG00000182372	CLN8_-_1711966.23-P1P2	0.749783	-0.287626	0.941002	-0.822653	non-essential
CLNK	ENSG00000109684	CLNK_-_10686316.23-P1P2	1.99913	-0.976681	1.19621	-0.640277	non-essential
CLNK	ENSG00000109684	CLNK_-_10686323.23-P1P2	-2.15529	0.93481	-1.62055	0.268809	non-essential
CLNK	ENSG00000109684	CLNK_-_10686374.23-P1P2	-1.19656	1.1849	-2.07699	5.21259	non-essential
CLNK	ENSG00000109684	CLNK_-_10686329.23-P1P2	0.862303	1.11741	-0.18653	1.47368	non-essential
CLNK	ENSG00000109684	CLNK_-_10686355.23-P1P2	-0.336577	-4.23082	-1.81469	1.77853	non-essential
CLNS1A	ENSG00000074201	CLNS1A_-_77348851.23-P1P2	-11.6756	-8.51033	-11.5826	-9.28834	essential
CLNS1A	ENSG00000074201	CLNS1A_-_77348458.23-P1P2	-10.545	-2.97592	-12.178	-2.60229	essential
CLNS1A	ENSG00000074201	CLNS1A_+_77348561.23-P1P2	-13.4897	0.922536	-15.3619	3.16876	essential
CLNS1A	ENSG00000074201	CLNS1A_-_77348782.23-P1P2	-17.4822	3.61602	-8.87449	-2.36107	essential
CLNS1A	ENSG00000074201	CLNS1A_-_77348773.23-P1P2	-13.118	-0.301564	-11.9907	-3.85607	essential
CLOCK	ENSG00000134852	CLOCK_-_56412965.23-P1P2	-0.819996	0.462216	-0.0483588	0.195049	non-essential
CLOCK	ENSG00000134852	CLOCK_+_56412548.23-P1P2	0.489446	0.104816	0.84585	-0.372269	non-essential
CLOCK	ENSG00000134852	CLOCK_+_56412980.23-P1P2	-0.340073	0.827583	0.0189543	-0.243597	non-essential
CLOCK	ENSG00000134852	CLOCK_+_56412972.23-P1P2	0.718595	-0.198235	0.489336	-0.0389196	non-essential
CLOCK	ENSG00000134852	CLOCK_-_56412950.23-P1P2	-8.25123	-2.64838	-7.38232	-0.985188	non-essential
CLP1	ENSG00000172409	CLP1_-_57425671.23-P1P2	-0.474587	1.2571	-0.375031	1.80537	essential
CLP1	ENSG00000172409	CLP1_-_57425616.23-P1P2	0.569106	-0.837248	0.771745	-0.218866	essential
CLP1	ENSG00000172409	CLP1_-_57425677.23-P1P2	-0.178759	1.3857	-0.547314	0.973328	essential
CLP1	ENSG00000172409	CLP1_-_57425273.23-P1P2	-11.3714	-3.72811	-11.6801	-4.99081	essential
CLP1	ENSG00000172409	CLP1_+_57425308.23-P1P2	-1.21331	0.965649	-1.61885	0.62627	essential
CLPB	ENSG00000162129	CLPB_+_72145538.23-P1P2	-0.476862	-0.585865	-2.2992	-0.165293	non-essential
CLPB	ENSG00000162129	CLPB_-_72145578.23-P1P2	-1.08854	1.35465	-1.0458	0.123802	non-essential
CLPB	ENSG00000162129	CLPB_+_72145509.23-P1P2	-0.623532	-0.730142	-0.473859	-0.53068	non-essential
CLPB	ENSG00000162129	CLPB_+_72145177.23-P1P2	-0.452623	1.00611	0.220762	0.668019	non-essential
CLPB	ENSG00000162129	CLPB_+_72145548.23-P1P2	-0.936184	-0.301181	-1.31034	0.117976	non-essential
CLPP	ENSG00000125656	CLPP_-_6361609.23-P1P2	1.08731	0.37261	1.39954	0.34666	non-essential
CLPP	ENSG00000125656	CLPP_-_6361603.23-P1P2	0.972198	0.586686	0.768428	0.502098	non-essential
CLPP	ENSG00000125656	CLPP_-_6361738.23-P1P2	-0.674557	0.708678	-0.0633465	-0.461097	non-essential
CLPP	ENSG00000125656	CLPP_+_6361975.23-P1P2	-12.7384	3.20298	-10.2303	-0.777381	non-essential
CLPP	ENSG00000125656	CLPP_-_6361788.23-P1P2	0.60005	-0.174038	0.643873	0.124592	non-essential
CLPS	ENSG00000137392	CLPS_-_35765053.23-P1P2	-3.85624	-0.357897	-5.11588	-0.139387	non-essential
CLPS	ENSG00000137392	CLPS_-_35765091.23-P1P2	0.686749	-0.404944	0.27331	-0.262176	non-essential
CLPS	ENSG00000137392	CLPS_-_35765047.23-P1P2	1.16011	0.0221359	0.548543	0.546539	non-essential
CLPS	ENSG00000137392	CLPS_-_35765088.23-P1P2	0.551098	1.65923	0.861913	0.411845	non-essential
CLPS	ENSG00000137392	CLPS_-_35765033.23-P1P2	-8.49897	0.502919	-8.67496	-5.99822	non-essential
CLPSL1	ENSG00000204140	CLPSL1_+_35748871.23-P1	-0.979358	1.80733	0.336662	0.20286	non-essential
CLPSL1	ENSG00000204140	CLPSL1_-_35754992.23-P2	-0.780023	-0.637352	-0.106541	-1.19438	non-essential
CLPSL1	ENSG00000204140	CLPSL1_-_35748819.23-P1	-0.271442	0.821254	-0.0229396	-0.0743087	non-essential
CLPSL1	ENSG00000204140	CLPSL1_+_35754621.23-P2	0.855523	6.11859	-0.0501441	0.986422	non-essential
CLPSL1	ENSG00000204140	CLPSL1_-_35755091.23-P2	-0.121083	-0.788671	-1.49829	0.580833	non-essential
CLPSL1	ENSG00000204140	CLPSL1_-_35748831.23-P1	-0.0129787	1.0472	0.671589	0.166317	non-essential
CLPSL1	ENSG00000204140	CLPSL1_+_35754582.23-P2	0.372219	-0.670971	-0.215911	0.389845	non-essential
CLPSL1	ENSG00000204140	CLPSL1_+_35748857.23-P1	-2.85492	-0.321389	-3.43026	-0.834653	non-essential
CLPSL1	ENSG00000204140	CLPSL1_+_35754595.23-P2	0.533869	-0.157933	0.813171	-0.336977	non-essential
CLPSL1	ENSG00000204140	CLPSL1_+_35748823.23-P1	1.08056	0.544146	0.724209	0.379904	non-essential
CLPSL2	ENSG00000196748	CLPSL2_+_35744357.23-P1P2	0.497396	-0.422867	1.21611	-1.38093	non-essential
CLPSL2	ENSG00000196748	CLPSL2_-_35744422.23-P1P2	0.508751	-1.05656	0.553617	-0.677231	non-essential
CLPSL2	ENSG00000196748	CLPSL2_+_35744405.23-P1P2	0.197666	-0.610072	0.206191	-1.1703	non-essential
CLPSL2	ENSG00000196748	CLPSL2_+_35744829.23-P1P2	0.644599	1.53706	0.732298	0.0391943	non-essential
CLPSL2	ENSG00000196748	CLPSL2_+_35744823.23-P1P2	0.585082	-1.19888	0.372854	0.487323	non-essential
CLPTM1	ENSG00000104853	CLPTM1_+_45457944.23-P1P2	0.532345	-0.400244	-0.0106489	0.601821	non-essential
CLPTM1	ENSG00000104853	CLPTM1_+_45459029.23-P1P2	0.369543	0.266612	0.74385	-0.250654	non-essential
CLPTM1	ENSG00000104853	CLPTM1_+_45458689.23-P1P2	1.019	-0.491088	0.803813	-1.92197	non-essential
CLPTM1	ENSG00000104853	CLPTM1_-_45459069.23-P1P2	0.623225	0.129875	0.530534	-0.187436	non-essential
CLPTM1	ENSG00000104853	CLPTM1_-_45458729.23-P1P2	0.15847	-1.06058	0.402172	-1.45886	non-essential
CLPTM1L	ENSG00000049656	CLPTM1L_+_1345147.23-P1P2	0.331924	-0.4729	0.623523	1.02298	non-essential
CLPTM1L	ENSG00000049656	CLPTM1L_-_1344736.23-P1P2	1.14291	0.0783164	0.885928	-0.483392	non-essential
CLPTM1L	ENSG00000049656	CLPTM1L_-_1344724.23-P1P2	-3.14661	-0.0167259	-3.46172	-2.17144	non-essential
CLPTM1L	ENSG00000049656	CLPTM1L_-_1344720.23-P1P2	0.543096	0.38549	1.42672	-1.74343	non-essential
CLPTM1L	ENSG00000049656	CLPTM1L_+_1345158.23-P1P2	0.80279	0.779586	0.596276	0.745788	non-essential
CLPX	ENSG00000166855	CLPX_-_65477612.23-P1P2	-1.80228	-0.185999	-2.28323	-1.11896	non-essential
CLPX	ENSG00000166855	CLPX_-_65477238.23-P1P2	1.0344	0.335908	1.16712	0.131499	non-essential
CLPX	ENSG00000166855	CLPX_+_65477605.23-P1P2	-0.4741	1.16223	-0.390923	0.456704	non-essential
CLPX	ENSG00000166855	CLPX_-_65477273.23-P1P2	-1.74279	0.573303	-0.750471	-1.37887	non-essential
CLPX	ENSG00000166855	CLPX_-_65477262.23-P1P2	-1.50093	0.156115	-1.79745	0.956692	non-essential
CLRN1	ENSG00000163646	CLRN1_-_150690457.23-P1P2	0.494177	-1.80668	0.240006	-1.19102	non-essential
CLRN1	ENSG00000163646	CLRN1_-_150690110.23-P1P2	-0.840798	-0.834216	-0.0478551	0.221489	non-essential
CLRN1	ENSG00000163646	CLRN1_-_150690404.23-P1P2	0.637565	0.121105	1.11913	-0.157406	non-essential
CLRN1	ENSG00000163646	CLRN1_-_150690433.23-P1P2	1.65636	0.74187	1.12302	0.9542	non-essential
CLRN1	ENSG00000163646	CLRN1_-_150690518.23-P1P2	0.427122	-0.449523	0.428078	0.480983	non-essential
CLRN2	ENSG00000249581	CLRN2_+_17516862.23-ENST00000511148.2	-2.63132	-0.320459	-3.1277	-0.172455	non-essential
CLRN2	ENSG00000249581	CLRN2_-_17517247.23-ENST00000511148.2	1.65679	-0.759071	0.769927	1.2221	non-essential
CLRN2	ENSG00000249581	CLRN2_-_17516868.23-ENST00000511148.2	-0.414349	-0.0386547	-0.567478	0.0722491	non-essential
CLRN2	ENSG00000249581	CLRN2_+_17516968.23-ENST00000511148.2	-0.490657	0.386767	-0.454351	0.867681	non-essential
CLRN2	ENSG00000249581	CLRN2_+_17517235.23-ENST00000511148.2	-0.56584	-1.1871	-0.259859	1.07041	non-essential
CLRN3	ENSG00000180745	CLRN3_-_129691001.23-P1P2	-5.33835	1.65887	-5.13728	2.75629	non-essential
CLRN3	ENSG00000180745	CLRN3_-_129691188.23-P1P2	0.822182	-0.0639848	0.715194	-0.301771	non-essential
CLRN3	ENSG00000180745	CLRN3_+_129691110.23-P1P2	2.49837	-0.384094	1.3248	-0.356494	non-essential
CLRN3	ENSG00000180745	CLRN3_-_129691073.23-P1P2	0.0677993	-0.529726	0.307651	0.273935	non-essential
CLRN3	ENSG00000180745	CLRN3_+_129691182.23-P1P2	0.35394	0.377101	-0.0134654	1.15441	non-essential
CLSPN	ENSG00000092853	CLSPN_-_36235152.23-P1P2	-7.85944	-3.46555	-4.28142	-1.83012	non-essential
CLSPN	ENSG00000092853	CLSPN_-_36235114.23-P1P2	-9.99664	4.96329	-9.18862	-1.88362	non-essential
CLSPN	ENSG00000092853	CLSPN_+_36235492.23-P1P2	-7.77922	-5.27204	-8.00116	0.0148484	non-essential
CLSPN	ENSG00000092853	CLSPN_-_36235500.23-P1P2	-14.7584	-0.0198317	-12.7537	3.60985	non-essential
CLSPN	ENSG00000092853	CLSPN_+_36235519.23-P1P2	-15.5773	2.01957	-9.53142	3.62707	non-essential
CLSTN1	ENSG00000171603	CLSTN1_-_9884003.23-P1P2	-0.0463006	1.14454	0.328108	0.153835	non-essential
CLSTN1	ENSG00000171603	CLSTN1_+_9883976.23-P1P2	1.16175	-1.23511	-0.484476	2.46051	non-essential
CLSTN1	ENSG00000171603	CLSTN1_-_9883586.23-P1P2	0.306001	0.777844	0.778486	0.343979	non-essential
CLSTN1	ENSG00000171603	CLSTN1_+_9883933.23-P1P2	1.35707	3.60859	0.51259	3.37592	non-essential
CLSTN1	ENSG00000171603	CLSTN1_+_9883970.23-P1P2	-0.39408	-0.0965757	-0.00182834	0.759787	non-essential
CLSTN2	ENSG00000158258	CLSTN2_+_139654418.23-P1P2	-3.99065	1.66471	-3.88134	1.20501	non-essential
CLSTN2	ENSG00000158258	CLSTN2_+_139654457.23-P1P2	-0.72062	0.723152	-0.419006	1.10959	non-essential
CLSTN2	ENSG00000158258	CLSTN2_-_139654057.23-P1P2	0.834233	-1.64438	0.455898	0.48395	non-essential
CLSTN2	ENSG00000158258	CLSTN2_-_139654065.23-P1P2	0.979721	-0.0596409	0.543454	0.632462	non-essential
CLSTN2	ENSG00000158258	CLSTN2_+_139654432.23-P1P2	-1.10258	1.23991	-0.931658	1.11933	non-essential
CLSTN3	ENSG00000139182	CLSTN3_-_7308549.23-P2	-0.824374	-0.979203	-0.881375	-0.0428603	non-essential
CLSTN3	ENSG00000139182	CLSTN3_+_7308484.23-P2	2.20595	0.105034	2.682	0.412335	non-essential
CLSTN3	ENSG00000139182	CLSTN3_+_7283439.23-P1	0.284479	0.193404	-0.190514	-1.46087	non-essential
CLSTN3	ENSG00000139182	CLSTN3_+_7283401.23-P1	-0.0661465	-1.07401	0.197589	0.197598	non-essential
CLSTN3	ENSG00000139182	CLSTN3_-_7308543.23-P2	-0.539139	0.400473	-0.34437	1.08294	non-essential
CLSTN3	ENSG00000139182	CLSTN3_+_7283033.23-P1	-0.581489	0.877927	-0.373887	0.0866766	non-essential
CLSTN3	ENSG00000139182	CLSTN3_-_7308498.23-P2	0.592723	0.358165	0.528128	-0.0516166	non-essential
CLSTN3	ENSG00000139182	CLSTN3_-_7283029.23-P1	1.81645	-0.0318211	2.05036	-1.40705	non-essential
CLSTN3	ENSG00000139182	CLSTN3_+_7308883.23-P2	-0.942062	0.214096	-0.481429	0.443108	non-essential
CLTA	ENSG00000122705	CLTA_-_36190964.23-P1P2	0.498216	0.403959	0.833275	0.140331	non-essential
CLTA	ENSG00000122705	CLTA_+_36191036.23-P1P2	0.964861	-0.541845	0.390125	0.997026	non-essential
CLTA	ENSG00000122705	CLTA_+_36190932.23-P1P2	-0.600164	2.09489	-0.499008	1.75209	non-essential
CLTA	ENSG00000122705	CLTA_+_36190896.23-P1P2	0.255149	0.82959	-0.287384	0.137825	non-essential
CLTA	ENSG00000122705	CLTA_-_36190975.23-P1P2	1.28988	-0.380224	1.07229	0.139547	non-essential
CLTB	ENSG00000175416	CLTB_+_175843051.23-P1P2	-2.16205	0.821041	-3.15364	-1.27382	non-essential
CLTB	ENSG00000175416	CLTB_+_175843128.23-P1P2	0.00667769	0.206519	0.608273	-0.818874	non-essential
CLTB	ENSG00000175416	CLTB_+_175843178.23-P1P2	-7.73662	-2.17838	-8.37734	-0.381792	non-essential
CLTB	ENSG00000175416	CLTB_+_175843072.23-P1P2	-0.601972	0.0737783	-1.45339	1.27397	non-essential
CLTB	ENSG00000175416	CLTB_+_175843107.23-P1P2	0.639483	-1.10464	1.10777	-1.08826	non-essential
CLTC	ENSG00000141367	CLTC_-_57697298.23-P1P2	-5.84951	2.19214	-7.38957	2.03521	essential
CLTC	ENSG00000141367	CLTC_+_57697281.23-P1P2	-6.5704	2.32035	-7.28442	0.0178182	essential
CLTC	ENSG00000141367	CLTC_+_57697290.23-P1P2	-11.2575	0.109918	-8.99677	0.752476	essential
CLTC	ENSG00000141367	CLTC_+_57697323.23-P1P2	-6.51738	0.224196	-6.72553	-3.28239	essential
CLTC	ENSG00000141367	CLTC_+_57697287.23-P1P2	-4.8371	1.62966	-4.40174	-0.341097	essential
CLTCL1	ENSG00000070371	CLTCL1_-_19279185.23-P1P2	-5.70628	-3.3266	-8.12205	3.12465	non-essential
CLTCL1	ENSG00000070371	CLTCL1_+_19278834.23-P1P2	0.270098	-0.0784823	-0.4452	1.13059	non-essential
CLTCL1	ENSG00000070371	CLTCL1_-_19279240.23-P1P2	-0.891236	1.04674	0.537997	0.0852195	non-essential
CLTCL1	ENSG00000070371	CLTCL1_+_19278797.23-P1P2	-0.446231	-1.18185	-1.54228	-0.984366	non-essential
CLTCL1	ENSG00000070371	CLTCL1_-_19278772.23-P1P2	0.758846	-0.637448	0.822294	-0.38669	non-essential
CLU	ENSG00000120885	CLU_-_27472180.23-P1	0.684868	-0.561291	0.56416	0.238925	non-essential
CLU	ENSG00000120885	CLU_-_27469151.23-P2	1.68556	-0.306398	-0.0896772	0.796047	non-essential
CLU	ENSG00000120885	CLU_-_27469209.23-P2	0.123145	0.313821	0.351055	0.956142	non-essential
CLU	ENSG00000120885	CLU_-_27472134.23-P1	-0.485719	0.74722	-0.615795	1.95297	non-essential
CLU	ENSG00000120885	CLU_-_27468769.23-P2	0.0378164	-1.24786	0.0565758	0.253877	non-essential
CLU	ENSG00000120885	CLU_-_27468830.23-P2	0.065913	-1.07591	0.266405	0.303028	non-essential
CLU	ENSG00000120885	CLU_-_27468820.23-P2	-0.64275	1.90124	-0.288627	1.04938	non-essential
CLU	ENSG00000120885	CLU_+_27472116.23-P1	0.509847	1.5123	0.531423	1.728	non-essential
CLU	ENSG00000120885	CLU_-_27472161.23-P1	-0.28781	1.12263	0.206938	-0.764451	non-essential
CLU	ENSG00000120885	CLU_-_27472152.23-P1	-0.643883	-0.0903278	-0.459062	0.020313	non-essential
CLUAP1	ENSG00000103351	CLUAP1_+_3551105.23-P1P2	0.22212	0.119905	0.424838	0.602699	non-essential
CLUAP1	ENSG00000103351	CLUAP1_+_3551408.23-P1P2	-0.332633	0.630806	-0.198229	0.585282	non-essential
CLUAP1	ENSG00000103351	CLUAP1_+_3550985.23-P1P2	-0.474661	0.528613	-0.031786	0.544264	non-essential
CLUAP1	ENSG00000103351	CLUAP1_-_3551026.23-P1P2	0.820837	-0.102278	0.499256	1.28108	non-essential
CLUAP1	ENSG00000103351	CLUAP1_-_3551046.23-P1P2	-0.272156	-0.158021	-0.556491	0.879486	non-essential
CLUH	ENSG00000132361	CLUH_+_2614643.23-P1P2	-0.36568	0.0775403	-0.0119589	-1.30835	non-essential
CLUH	ENSG00000132361	CLUH_-_2614639.23-P1P2	0.452865	0.937937	0.516604	0.798237	non-essential
CLUH	ENSG00000132361	CLUH_-_2614762.23-P1P2	-2.84972	0.000373	-3.45355	-0.158977	non-essential
CLUH	ENSG00000132361	CLUH_+_2615060.23-P1P2	0.362346	1.28625	0.72669	-1.01624	non-essential
CLUH	ENSG00000132361	CLUH_+_2614722.23-P1P2	-0.150942	0.549687	-0.805137	-0.590786	non-essential
CLUL1	ENSG00000079101	CLUL1_+_597055.23-P1	0.0374195	0.540249	0.71405	0.290402	non-essential
CLUL1	ENSG00000079101	CLUL1_+_597031.23-P1	0.095057	0.617942	-0.241183	0.621926	non-essential
CLUL1	ENSG00000079101	CLUL1_+_597049.23-P1	-0.139288	0.717632	-0.954622	1.40758	non-essential
CLUL1	ENSG00000079101	CLUL1_-_617140.23-P2	-0.256932	-0.542182	-0.264823	0.310791	non-essential
CLUL1	ENSG00000079101	CLUL1_-_617200.23-P2	0.245499	0.378529	-0.0351901	0.350413	non-essential
CLUL1	ENSG00000079101	CLUL1_-_616727.23-P2	-0.905202	-0.253677	-1.45338	2.12146	non-essential
CLUL1	ENSG00000079101	CLUL1_+_597012.23-P1	0.188037	-0.973032	0.414881	-0.111671	non-essential
CLUL1	ENSG00000079101	CLUL1_-_616742.23-P2	1.40391	-0.102772	0.862826	-0.235542	non-essential
CLUL1	ENSG00000079101	CLUL1_-_616711.23-P2	-0.0552506	0.403532	0.11237	-0.143453	non-essential
CLUL1	ENSG00000079101	CLUL1_-_597098.23-P1	-0.124694	-1.3839	0.536069	-1.54674	non-essential
CLVS1	ENSG00000177182	CLVS1_+_62200548.23-P1P2	-0.498908	1.36227	0.225349	1.01795	non-essential
CLVS1	ENSG00000177182	CLVS1_-_62200618.23-P1P2	1.19622	-0.25934	1.27024	-0.247074	non-essential
CLVS1	ENSG00000177182	CLVS1_+_62201013.23-P1P2	-0.363234	0.826912	-0.240514	-1.02784	non-essential
CLVS1	ENSG00000177182	CLVS1_+_62200626.23-P1P2	1.83206	-5.796	0.0998203	1.27735	non-essential
CLVS1	ENSG00000177182	CLVS1_+_62200719.23-P1P2	-0.0700314	0.100313	-0.230465	1.12144	non-essential
CLVS2	ENSG00000146352	CLVS2_+_123317431.23-P1P2	0.792971	-0.41881	0.0170863	0.447188	non-essential
CLVS2	ENSG00000146352	CLVS2_+_123317418.23-P1P2	-1.13007	-0.21975	-0.209168	-0.21638	non-essential
CLVS2	ENSG00000146352	CLVS2_+_123317817.23-P1P2	-0.0856356	0.116762	-0.303211	1.50151	non-essential
CLVS2	ENSG00000146352	CLVS2_+_123317443.23-P1P2	-0.863431	-2.13136	-5.13622	2.46665	non-essential
CLVS2	ENSG00000146352	CLVS2_+_123317845.23-P1P2	2.06025	1.47044	2.61212	-1.03945	non-essential
CLYBL	ENSG00000125246	CLYBL_-_100258952.23-P1P2	-1.21865	-2.79154	-1.06705	-3.01427	non-essential
CLYBL	ENSG00000125246	CLYBL_-_100258973.23-P1P2	0.361607	0.849953	0.276646	1.01414	non-essential
CLYBL	ENSG00000125246	CLYBL_-_100258976.23-P1P2	0.377445	1.03948	-0.386999	1.18137	non-essential
CLYBL	ENSG00000125246	CLYBL_-_100258926.23-P1P2	1.16347	-0.439822	0.824222	-1.25615	non-essential
CLYBL	ENSG00000125246	CLYBL_-_100258969.23-P1P2	1.34308	-0.0308737	1.21667	-0.685704	non-essential
CMA1	ENSG00000092009	CMA1_+_24977370.23-P1P2	0.490615	-0.363754	-0.195319	0.785314	non-essential
CMA1	ENSG00000092009	CMA1_-_24977210.23-P1P2	0.65385	-0.481334	0.397214	0.811389	non-essential
CMA1	ENSG00000092009	CMA1_+_24977022.23-P1P2	0.16831	0.949077	-0.34027	0.853961	non-essential
CMA1	ENSG00000092009	CMA1_-_24977472.23-P1P2	0.250935	-0.395549	0.490096	-0.250148	non-essential
CMA1	ENSG00000092009	CMA1_-_24977003.23-P1P2	1.59706	-1.32737	1.26054	-1.76651	non-essential
CMAS	ENSG00000111726	CMAS_-_22199180.23-P1P2	0.711194	0.290484	0.654953	0.269981	non-essential
CMAS	ENSG00000111726	CMAS_-_22199201.23-P1P2	-0.88765	0.408457	-0.253085	-0.884411	non-essential
CMAS	ENSG00000111726	CMAS_-_22199637.23-P1P2	-0.514949	0.489396	-0.270997	1.43514	non-essential
CMAS	ENSG00000111726	CMAS_-_22199189.23-P1P2	-0.932519	0.402262	-1.14758	2.74483	non-essential
CMAS	ENSG00000111726	CMAS_-_22199218.23-P1P2	-7.4689	-1.82072	-9.40785	-0.166031	non-essential
CMBL	ENSG00000164237	CMBL_-_10307550.23-P1P2	0.0232448	1.0002	-0.00719594	-0.608942	non-essential
CMBL	ENSG00000164237	CMBL_-_10307909.23-P1P2	0.126717	0.348655	-0.355886	-0.521114	non-essential
CMBL	ENSG00000164237	CMBL_-_10307890.23-P1P2	0.0847371	0.165085	-0.593199	1.53474	non-essential
CMBL	ENSG00000164237	CMBL_-_10307788.23-P1P2	1.2729	0.423642	1.06797	-0.341176	non-essential
CMBL	ENSG00000164237	CMBL_+_10307872.23-P1P2	0.172067	0.900111	-0.485049	0.17972	non-essential
CMC1	ENSG00000187118	CMC1_-_28283142.23-P1P2	0.0216423	-1.48765	-0.60654	-0.618791	non-essential
CMC1	ENSG00000187118	CMC1_-_28283259.23-P1P2	0.492968	-0.560873	0.151645	0.3487	non-essential
CMC1	ENSG00000187118	CMC1_-_28283188.23-P1P2	0.317154	-0.791362	0.682043	-0.550577	non-essential
CMC1	ENSG00000187118	CMC1_-_28283098.23-P1P2	-0.329177	-0.295789	0.284579	-0.100365	non-essential
CMC1	ENSG00000187118	CMC1_-_28283333.23-P1P2	-0.834341	0.616521	-0.815756	0.43531	non-essential
CMC2	ENSG00000103121	CMC2_+_81040467.23-P1P2	-0.0544291	-0.0189022	-0.142181	0.622709	non-essential
CMC2	ENSG00000103121	CMC2_+_81040451.23-P1P2	0.404937	1.36781	0.293941	0.459333	non-essential
CMC2	ENSG00000103121	CMC2_-_81040402.23-P1P2	-0.384666	1.41535	-0.435043	0.112021	non-essential
CMC2	ENSG00000103121	CMC2_-_81040415.23-P1P2	0.108081	-0.0308808	0.017637	-0.623408	non-essential
CMC4	ENSG00000182712	CMC4_-_154299181.23-P1P2	0.323291	0.393829	0.584713	0.344605	non-essential
CMC4	ENSG00000182712	CMC4_-_154299576.23-P1P2	-1.06659	-1.19127	-1.75865	-2.55408	non-essential
CMC4	ENSG00000182712	CMC4_+_154299359.23-P1P2	-1.10043	0.33458	-1.02573	0.671815	non-essential
CMC4	ENSG00000182712	CMC4_+_154299536.23-P1P2	-0.769311	0.446828	0.412164	-0.964329	non-essential
CMC4	ENSG00000182712	CMC4_-_154299159.23-P1P2	-1.44696	-1.70079	-1.92273	-2.78407	non-essential
CMIP	ENSG00000153815	CMIP_+_81478965.23-P1P2	-3.26884	-6.80281	-5.37327	-1.012	non-essential
CMIP	ENSG00000153815	CMIP_+_81479040.23-P1P2	-3.20386	-1.14727	-2.9116	-0.795566	non-essential
CMIP	ENSG00000153815	CMIP_-_81478940.23-P1P2	-0.727543	0.243882	-0.584739	0.363315	non-essential
CMIP	ENSG00000153815	CMIP_-_81478778.23-P1P2	-13.8581	-0.523492	-11.9784	0.263973	non-essential
CMIP	ENSG00000153815	CMIP_-_81478624.23-P1P2	-5.91704	-0.411788	-6.09275	-1.24731	non-essential
CMKLR1	ENSG00000174600	CMKLR1_-_108714040.23-P2	0.228743	0.749504	-0.59241	1.80722	non-essential
CMKLR1	ENSG00000174600	CMKLR1_+_108714390.23-P2	-1.60042	1.4848	-2.3265	1.16898	non-essential
CMKLR1	ENSG00000174600	CMKLR1_+_108714401.23-P2	0.663106	-1.12461	0.81477	-0.0249209	non-essential
CMKLR1	ENSG00000174600	CMKLR1_-_108733022.23-P1	1.11416	0.261983	-0.198125	0.22734	non-essential
CMKLR1	ENSG00000174600	CMKLR1_+_108714197.23-P2	1.1395	-0.200961	1.05249	0.0478942	non-essential
CMKLR1	ENSG00000174600	CMKLR1_-_108732867.23-P1	1.50687	0.181397	0.796649	-0.441079	non-essential
CMKLR1	ENSG00000174600	CMKLR1_+_108733009.23-P1	0.964883	0.176805	1.15333	-0.195327	non-essential
CMKLR1	ENSG00000174600	CMKLR1_+_108714192.23-P2	0.0616857	-1.22775	0.0624929	-0.974023	non-essential
CMKLR1	ENSG00000174600	CMKLR1_-_108733025.23-P1	-0.707747	0.107783	-0.0825292	0.258281	non-essential
CMKLR1	ENSG00000174600	CMKLR1_+_108733080.23-P1	-0.198287	0.926413	0.353581	-0.07346	non-essential
CMPK1	ENSG00000162368	CMPK1_+_47799884.23-P1P2	-0.585838	0.666219	-0.528162	0.666619	essential
CMPK1	ENSG00000162368	CMPK1_+_47799460.23-P1P2	0.642969	0.0678653	0.24263	0.910319	essential
CMPK1	ENSG00000162368	CMPK1_+_47799589.23-P1P2	-1.21313	0.279151	-1.98327	-0.740773	essential
CMPK1	ENSG00000162368	CMPK1_+_47799577.23-P1P2	-0.214588	-1.52009	-1.00692	-1.24801	essential
CMPK1	ENSG00000162368	CMPK1_+_47799533.23-P1P2	0.601413	-0.681131	0.292468	-1.95911	essential
CMPK2	ENSG00000134326	CMPK2_+_7005361.23-P1P2	0.434307	-0.0587823	0.492757	-0.711186	non-essential
CMPK2	ENSG00000134326	CMPK2_+_7005809.23-P1P2	0.997337	-0.747359	1.02689	-1.182	non-essential
CMPK2	ENSG00000134326	CMPK2_-_7005796.23-P1P2	-0.0233665	0.0233669	-0.0528454	-0.744259	non-essential
CMPK2	ENSG00000134326	CMPK2_+_7005786.23-P1P2	0.296715	0.674618	0.348267	-0.279836	non-essential
CMPK2	ENSG00000134326	CMPK2_-_7005420.23-P1P2	0.011218	0.161925	-0.149352	1.15549	non-essential
CMSS1	ENSG00000184220	CMSS1_+_99536800.23-P1P2	5.81624	-3.52575	3.89998	-3.19341	non-essential
CMSS1	ENSG00000184220	CMSS1_-_99536716.23-P1P2	0.170677	1.07382	0.449745	0.569176	non-essential
CMSS1	ENSG00000184220	CMSS1_+_99536722.23-P1P2	1.48944	-0.263217	0.842422	-0.981131	non-essential
CMSS1	ENSG00000184220	CMSS1_+_99536930.23-P1P2	-0.365402	1.51293	-0.455493	0.791246	non-essential
CMSS1	ENSG00000184220	CMSS1_+_99536769.23-P1P2	-0.819387	0.0385791	-1.36576	1.5806	non-essential
CMTM1	ENSG00000089505	CMTM1_-_66601093.23-P1P2	-0.380779	0.957739	-0.0414523	0.822274	non-essential
CMTM1	ENSG00000089505	CMTM1_-_66601498.23-P1P2	0.141167	-1.71749	-0.266032	0.315266	non-essential
CMTM1	ENSG00000089505	CMTM1_+_66601212.23-P1P2	-3.73583	-6.39103	-3.64879	-1.20814	non-essential
CMTM1	ENSG00000089505	CMTM1_-_66601507.23-P1P2	1.18628	1.45664	3.5225	0.315294	non-essential
CMTM1	ENSG00000089505	CMTM1_-_66601526.23-P1P2	0.957418	-0.351616	1.23164	-0.630339	non-essential
CMTM2	ENSG00000140932	CMTM2_-_66620899.23-P2	0.952518	-0.571031	0.126483	1.68205	non-essential
CMTM2	ENSG00000140932	CMTM2_+_66620901.23-P2	0.616667	-1.77592	-0.341294	-0.607116	non-essential
CMTM2	ENSG00000140932	CMTM2_+_66620942.23-P2	0.741219	-1.17678	0.96154	0.0404294	non-essential
CMTM2	ENSG00000140932	CMTM2_-_66613435.23-P1	-1.52677	1.78556	-2.21656	1.86461	non-essential
CMTM2	ENSG00000140932	CMTM2_-_66620939.23-P2	0.943701	0.725757	0.496621	0.914414	non-essential
CMTM2	ENSG00000140932	CMTM2_+_66620931.23-P2	-0.869227	0.802462	-1.1563	1.79981	non-essential
CMTM2	ENSG00000140932	CMTM2_-_66613729.23-P1	0.472592	-0.268002	0.752195	0.288904	non-essential
CMTM2	ENSG00000140932	CMTM2_+_66613405.23-P1	0.891219	-0.638018	0.59681	0.0773672	non-essential
CMTM2	ENSG00000140932	CMTM2_-_66613373.23-P1	-1.0555	-0.527092	-0.453716	0.0328825	non-essential
CMTM2	ENSG00000140932	CMTM2_+_66613397.23-P1	1.36806	-1.62297	2.3318	-0.966872	non-essential
CMTM3	ENSG00000140931	CMTM3_-_66638670.23-P1P2	-2.95536	-1.80524	-5.65184	-4.4718	non-essential
CMTM3	ENSG00000140931	CMTM3_+_66638689.23-P1P2	3.14334	-2.9635	2.74193	1.35931	non-essential
CMTM3	ENSG00000140931	CMTM3_-_66639071.23-P1P2	1.69308	3.01251	3.08636	1.88636	non-essential
CMTM3	ENSG00000140931	CMTM3_-_66639100.23-P1P2	0.263729	-0.015636	-0.248972	1.1513	non-essential
CMTM3	ENSG00000140931	CMTM3_-_66638998.23-P1P2	-1.74373	1.6388	-2.89779	6.96888	non-essential
CMTM4	ENSG00000183723	CMTM4_+_66730237.23-P1P2	0.979393	-1.75579	0.891028	-2.36724	non-essential
CMTM4	ENSG00000183723	CMTM4_-_66730645.23-P1P2	0.0216922	0.724332	0.115022	0.945642	non-essential
CMTM4	ENSG00000183723	CMTM4_-_66730649.23-P1P2	0.276806	-0.0129022	0.446674	-0.647088	non-essential
CMTM4	ENSG00000183723	CMTM4_-_66730263.23-P1P2	0.192346	-0.743938	-0.559169	1.3996	non-essential
CMTM4	ENSG00000183723	CMTM4_-_66730249.23-P1P2	-1.4151	2.74941	-0.465846	-0.554278	non-essential
CMTM5	ENSG00000166091	CMTM5_+_23846626.23-P1P2	-1.02676	0.972875	-0.555417	-0.567135	non-essential
CMTM5	ENSG00000166091	CMTM5_+_23846691.23-P1P2	-1.56363	0.723726	0.00118168	-0.255294	non-essential
CMTM5	ENSG00000166091	CMTM5_+_23846721.23-P1P2	0.872804	0.269836	0.881877	0.708086	non-essential
CMTM5	ENSG00000166091	CMTM5_-_23846285.23-P1P2	1.45366	0.0166106	1.02771	-1.51085	non-essential
CMTM5	ENSG00000166091	CMTM5_-_23846261.23-P1P2	0.445069	-0.42223	0.107151	-0.550961	non-essential
CMTM6	ENSG00000091317	CMTM6_+_32544276.23-P1P2	0.38421	-0.0834809	-0.365453	1.21942	non-essential
CMTM6	ENSG00000091317	CMTM6_-_32544307.23-P1P2	-0.431949	2.40978	-0.245473	1.40066	non-essential
CMTM6	ENSG00000091317	CMTM6_-_32543896.23-P1P2	0.266012	-0.78775	-0.13111	1.27656	non-essential
CMTM6	ENSG00000091317	CMTM6_+_32544077.23-P1P2	-1.19892	-0.244122	-1.47239	1.313	non-essential
CMTM6	ENSG00000091317	CMTM6_+_32544271.23-P1P2	0.186801	1.44657	0.381461	0.790964	non-essential
CMTM7	ENSG00000153551	CMTM7_+_32433411.23-P1P2	0.36438	0.0897402	0.267915	0.356526	non-essential
CMTM7	ENSG00000153551	CMTM7_+_32433421.23-P1P2	0.866033	0.0656042	0.863548	-0.43413	non-essential
CMTM7	ENSG00000153551	CMTM7_-_32433499.23-P1P2	-1.85247	0.490244	-1.71884	0.106044	non-essential
CMTM7	ENSG00000153551	CMTM7_-_32433441.23-P1P2	0.592926	0.0204514	0.664736	0.0246441	non-essential
CMTM7	ENSG00000153551	CMTM7_-_32433595.23-P1P2	0.738666	-0.105055	0.725496	0.249981	non-essential
CMTM8	ENSG00000170293	CMTM8_-_32280251.23-P1P2	1.47566	-0.538719	0.479001	0.172924	non-essential
CMTM8	ENSG00000170293	CMTM8_+_32280235.23-P1P2	0.819193	-0.99245	0.73249	0.138396	non-essential
CMTM8	ENSG00000170293	CMTM8_-_32280276.23-P1P2	0.497434	0.959879	-0.0842822	0.534074	non-essential
CMTM8	ENSG00000170293	CMTM8_+_32280592.23-P1P2	-1.8225	-1.83655	-3.04712	4.57629	non-essential
CMTM8	ENSG00000170293	CMTM8_+_32280668.23-P1P2	0.562937	1.1698	1.30099	-0.72066	non-essential
CMTR1	ENSG00000137200	CMTR1_-_37401067.23-P1P2	-4.74274	-1.15137	-6.89616	-1.22039	essential
CMTR1	ENSG00000137200	CMTR1_-_37401005.23-P1P2	-7.10832	-2.97508	-6.17326	-3.59545	essential
CMTR1	ENSG00000137200	CMTR1_-_37401020.23-P1P2	-5.82266	1.44381	-6.16092	-0.181223	essential
CMTR1	ENSG00000137200	CMTR1_-_37401025.23-P1P2	-6.52185	1.02022	-6.23176	-0.969621	essential
CMTR1	ENSG00000137200	CMTR1_-_37401409.23-P1P2	1.00149	-0.000684	-0.319669	-0.3449	essential
CMTR2	ENSG00000180917	CMTR2_-_71323260.23-P1P2	-4.42176	0.28232	-5.37174	1.82313	non-essential
CMTR2	ENSG00000180917	CMTR2_-_71323434.23-P1P2	1.03923	0.527988	1.04797	0.407921	non-essential
CMTR2	ENSG00000180917	CMTR2_-_71323478.23-P1P2	-2.04297	1.01821	-1.43249	2.77705	non-essential
CMTR2	ENSG00000180917	CMTR2_-_71322871.23-P1P2	1.72746	0.440355	1.3413	0.210798	non-essential
CMTR2	ENSG00000180917	CMTR2_+_71323114.23-P1P2	-9.23157	-0.943413	-6.38145	1.14044	non-essential
CMYA5	ENSG00000164309	CMYA5_-_78985666.23-P1P2	0.9064	-1.04355	0.431546	-0.160658	non-essential
CMYA5	ENSG00000164309	CMYA5_-_78985733.23-P1P2	-10.885	2.15523	-9.07163	-3.52408	non-essential
CMYA5	ENSG00000164309	CMYA5_-_78985663.23-P1P2	1.20173	-0.845099	0.30886	-0.321993	non-essential
CMYA5	ENSG00000164309	CMYA5_+_78986091.23-P1P2	-0.161219	-0.85612	-0.212936	0.448155	non-essential
CMYA5	ENSG00000164309	CMYA5_+_78985889.23-P1P2	-3.82593	0.151223	-3.26784	1.21595	non-essential
CNBD1	ENSG00000176571	CNBD1_+_87878847.23-P1P2	-0.225223	0.230303	-0.098318	-0.0631271	non-essential
CNBD1	ENSG00000176571	CNBD1_+_87878707.23-P1P2	0.399459	0.945315	0.860527	0.420107	non-essential
CNBD1	ENSG00000176571	CNBD1_+_87879135.23-P1P2	0.0690495	-0.00590471	-0.562876	1.21266	non-essential
CNBD1	ENSG00000176571	CNBD1_+_87878726.23-P1P2	0.249979	-0.384866	-0.796564	1.90655	non-essential
CNBD1	ENSG00000176571	CNBD1_-_87878695.23-P1P2	0.967742	-0.399268	0.939874	0.38148	non-essential
CNBD2	ENSG00000149646	CNBD2_+_34556909.23-P1P2	-0.77664	0.903136	-0.0042458	0.489758	non-essential
CNBD2	ENSG00000149646	CNBD2_-_34556541.23-P1P2	-3.27049	-1.92376	-2.43617	1.4655	non-essential
CNBD2	ENSG00000149646	CNBD2_+_34556943.23-P1P2	0.735445	0.171732	0.994244	-0.238921	non-essential
CNBD2	ENSG00000149646	CNBD2_-_34556548.23-P1P2	0.211259	-0.497663	0.414124	0.93132	non-essential
CNBP	ENSG00000169714	CNBP_-_128902692.23-P1P2	-1.82397	1.39327	-1.54834	2.05434	non-essential
CNBP	ENSG00000169714	CNBP_+_128902519.23-P1P2	-0.504865	1.35534	0.473146	-0.816921	non-essential
CNBP	ENSG00000169714	CNBP_+_128902323.23-P1P2	-3.11934	1.16039	-3.72801	2.01287	non-essential
CNBP	ENSG00000169714	CNBP_+_128902710.23-P1P2	1.66315	-0.703218	1.27047	-0.676069	non-essential
CNBP	ENSG00000169714	CNBP_-_128902518.23-P1P2	0.00504661	-0.920012	-0.196587	-1.22488	non-essential
CNDP1	ENSG00000150656	CNDP1_+_72201849.23-P1P2	0.940394	-0.301508	0.995165	-0.815063	non-essential
CNDP1	ENSG00000150656	CNDP1_-_72201918.23-P1P2	0.401931	0.506449	0.718313	0.419884	non-essential
CNDP1	ENSG00000150656	CNDP1_+_72201898.23-P1P2	0.0451242	0.316982	0.00601174	0.29073	non-essential
CNDP1	ENSG00000150656	CNDP1_-_72201883.23-P1P2	0.718099	-0.350825	0.380845	1.08795	non-essential
CNDP1	ENSG00000150656	CNDP1_-_72202283.23-P1P2	0.0205935	-0.325404	-0.182015	0.460804	non-essential
CNDP2	ENSG00000133313	CNDP2_-_72163606.23-P1	0.263243	-0.155653	0.51215	0.229138	non-essential
CNDP2	ENSG00000133313	CNDP2_-_72167188.23-P2	0.743829	-0.327494	0.612947	-0.203441	non-essential
CNDP2	ENSG00000133313	CNDP2_+_72163684.23-P1	-2.27655	0.28745	-2.09135	-1.69027	non-essential
CNDP2	ENSG00000133313	CNDP2_+_72167150.23-P2	-0.00766818	0.162487	0.925572	0.227148	non-essential
CNDP2	ENSG00000133313	CNDP2_-_72163601.23-P1	1.09165	-0.108296	0.937494	0.194597	non-essential
CNDP2	ENSG00000133313	CNDP2_+_72167162.23-P2	-0.500367	-0.374611	-0.222898	1.13483	non-essential
CNDP2	ENSG00000133313	CNDP2_+_72167131.23-P2	-1.08326	1.10647	-0.619019	1.72333	non-essential
CNDP2	ENSG00000133313	CNDP2_+_72167173.23-P2	-0.0315956	0.372779	0.31758	0.775147	non-essential
CNDP2	ENSG00000133313	CNDP2_-_72163563.23-P1	-0.759152	-1.30088	-0.155388	-0.195851	non-essential
CNDP2	ENSG00000133313	CNDP2_-_72163998.23-P1	0.634963	-0.101944	0.947596	0.733449	non-essential
CNEP1R1	ENSG00000205423	CNEP1R1_+_50059284.23-P1P2	-0.155151	0.142287	-0.253177	-0.244251	non-essential
CNEP1R1	ENSG00000205423	CNEP1R1_-_50059396.23-P1P2	-3.22015	0.838899	-4.85756	2.21494	non-essential
CNEP1R1	ENSG00000205423	CNEP1R1_+_50059217.23-P1P2	-3.26056	3.78707	-3.10207	3.5054	non-essential
CNEP1R1	ENSG00000205423	CNEP1R1_-_50059195.23-P1P2	0.386194	0.525704	-0.985777	2.39539	non-essential
CNFN	ENSG00000105427	CNFN_-_42894369.23-P1P2	0.651339	-1.11454	2.86757	1.59637	non-essential
CNFN	ENSG00000105427	CNFN_+_42894032.23-P1P2	0.582874	0.145982	0.7834	-0.274069	non-essential
CNFN	ENSG00000105427	CNFN_-_42894380.23-P1P2	-6.33391	2.01927	-6.51145	0.834897	non-essential
CNFN	ENSG00000105427	CNFN_+_42894056.23-P1P2	0.992219	-0.725149	0.723108	0.126313	non-essential
CNFN	ENSG00000105427	CNFN_-_42894430.23-P1P2	-0.493887	-1.04286	-0.64627	0.135566	non-essential
CNGA1	ENSG00000198515	CNGA1_-_48018247.23-P1P2	-0.0723308	-0.597872	-0.193742	0.976502	non-essential
CNGA1	ENSG00000198515	CNGA1_-_48018590.23-P1P2	0.389505	0.186198	0.596055	0.175766	non-essential
CNGA1	ENSG00000198515	CNGA1_+_48018606.23-P1P2	0.279304	-0.249127	-0.846735	1.95207	non-essential
CNGA1	ENSG00000198515	CNGA1_+_48018650.23-P1P2	0.79018	-0.539721	1.25832	-0.960778	non-essential
CNGA1	ENSG00000198515	CNGA1_-_48018649.23-P1P2	-1.71953	0.0917845	-2.02831	-0.464965	non-essential
CNGA2	ENSG00000183862	CNGA2_-_150907406.23-ENST00000329903.4	0.504196	0.223889	-0.156542	1.1173	non-essential
CNGA2	ENSG00000183862	CNGA2_+_150907357.23-ENST00000329903.4	-0.234453	-0.668952	0.592856	-2.51659	non-essential
CNGA2	ENSG00000183862	CNGA2_+_150907345.23-ENST00000329903.4	0.363339	-1.04147	0.373317	-0.432823	non-essential
CNGA2	ENSG00000183862	CNGA2_-_150906974.23-ENST00000329903.4	-0.298095	0.0522178	0.72811	0.516714	non-essential
CNGA2	ENSG00000183862	CNGA2_-_150906954.23-ENST00000329903.4	-0.0256343	0.486102	0.220495	0.110685	non-essential
CNGA3	ENSG00000144191	CNGA3_-_98963398.23-P1P2	-0.218949	1.81012	-1.4472	2.20409	non-essential
CNGA3	ENSG00000144191	CNGA3_-_98962992.23-P1P2	-2.03323	2.27193	-1.76692	0.115062	non-essential
CNGA3	ENSG00000144191	CNGA3_-_98962965.23-P1P2	-0.500327	1.05799	-0.207778	-0.187214	non-essential
CNGA3	ENSG00000144191	CNGA3_+_98963418.23-P1P2	-0.61107	1.61192	-0.300242	1.68734	non-essential
CNGA3	ENSG00000144191	CNGA3_-_98963013.23-P1P2	-0.351347	0.16381	0.245462	-0.00648453	non-essential
CNGA4	ENSG00000132259	CNGA4_+_6256067.23-P2	-0.306371	1.30823	-0.346685	1.38807	non-essential
CNGA4	ENSG00000132259	CNGA4_-_6260397.23-P1	-1.17099	-0.183109	-1.25418	1.16437	non-essential
CNGA4	ENSG00000132259	CNGA4_-_6260355.23-P1	-1.81894	1.49629	-1.74723	1.98391	non-essential
CNGA4	ENSG00000132259	CNGA4_-_6260799.23-P1	0.348275	-0.72273	0.0169402	1.01231	non-essential
CNGA4	ENSG00000132259	CNGA4_-_6256051.23-P2	0.776077	2.41531	0.659593	-1.0433	non-essential
CNGA4	ENSG00000132259	CNGA4_-_6260739.23-P1	0.0502546	-1.00442	-1.31032	-0.767525	non-essential
CNGA4	ENSG00000132259	CNGA4_-_6256444.23-P2	1.04064	0.682323	0.713936	0.493476	non-essential
CNGA4	ENSG00000132259	CNGA4_+_6256101.23-P2	1.0565	1.81762	1.8145	-2.40989	non-essential
CNGA4	ENSG00000132259	CNGA4_-_6256025.23-P2	-0.614044	1.74733	-0.396557	1.21031	non-essential
CNGA4	ENSG00000132259	CNGA4_+_6260337.23-P1	1.56307	-1.25103	1.70465	-0.397969	non-essential
CNGB1	ENSG00000070729	CNGB1_+_58004598.23-P1P2	-1.15896	-0.0434472	-1.59806	1.44343	non-essential
CNGB1	ENSG00000070729	CNGB1_+_58004595.23-P1P2	0.276712	0.0241273	0.876661	0.0141901	non-essential
CNGB1	ENSG00000070729	CNGB1_+_58004952.23-P1P2	-0.344021	0.0872546	0.581993	0.790432	non-essential
CNGB1	ENSG00000070729	CNGB1_+_58005006.23-P1P2	-1.74377	3.1537	-1.2377	1.79304	non-essential
CNGB1	ENSG00000070729	CNGB1_-_58004773.23-P1P2	0.00220688	-0.646403	-0.243459	-0.375196	non-essential
CNGB3	ENSG00000170289	CNGB3_+_87755879.23-P1P2	0.610235	0.618461	0.499365	-1.2432	non-essential
CNGB3	ENSG00000170289	CNGB3_+_87755811.23-P1P2	-0.36812	-0.771776	-0.785356	-1.5713	non-essential
CNGB3	ENSG00000170289	CNGB3_-_87755865.23-P1P2	-0.189762	1.31998	-0.0196259	-1.12002	non-essential
CNGB3	ENSG00000170289	CNGB3_+_87755508.23-P1P2	0.244653	0.88256	0.115794	0.231843	non-essential
CNGB3	ENSG00000170289	CNGB3_+_87755777.23-P1P2	-0.467863	-0.321324	-0.304224	0.514409	non-essential
CNIH1	ENSG00000100528	CNIH1_-_54908095.23-P1P2	-2.02036	4.09521	-0.230506	0.612665	non-essential
CNIH1	ENSG00000100528	CNIH1_-_54908051.23-P1P2	0.656018	0.0054126	0.630582	-0.565403	non-essential
CNIH1	ENSG00000100528	CNIH1_-_54908025.23-P1P2	-0.852475	1.3171	-0.721761	1.61301	non-essential
CNIH1	ENSG00000100528	CNIH1_-_54907723.23-P1P2	1.03357	1.23514	0.746691	1.3279	non-essential
CNIH1	ENSG00000100528	CNIH1_-_54908092.23-P1P2	0.132646	0.647315	-0.520517	1.45724	non-essential
CNIH2	ENSG00000174871	CNIH2_-_66045713.23-P1	1.35489	0.0127214	0.867394	0.566487	non-essential
CNIH2	ENSG00000174871	CNIH2_+_66050151.23-P2	-2.91551	-2.61362	-4.07038	-1.38314	non-essential
CNIH2	ENSG00000174871	CNIH2_+_66050172.23-P2	0.408833	-1.00736	0.772427	-0.38797	non-essential
CNIH2	ENSG00000174871	CNIH2_+_66050183.23-P2	-7.54743	-1.10975	-6.53772	-0.295972	non-essential
CNIH2	ENSG00000174871	CNIH2_+_66046155.23-P1	-0.602932	-0.282823	-0.108732	-0.72687	non-essential
CNIH2	ENSG00000174871	CNIH2_+_66046158.23-P1	0.40836	0.0785697	-0.551645	-0.543582	non-essential
CNIH2	ENSG00000174871	CNIH2_-_66050143.23-P2	-1.98635	0.494851	-3.97952	3.60333	non-essential
CNIH2	ENSG00000174871	CNIH2_+_66050609.23-P2	1.42841	-0.760884	1.14162	-1.76198	non-essential
CNIH2	ENSG00000174871	CNIH2_-_66045720.23-P1	0.450483	-0.0357832	0.27902	0.159055	non-essential
CNIH3	ENSG00000143786	CNIH3_+_224804403.23-P1P2	1.92556	1.45683	2.13728	0.898195	non-essential
CNIH3	ENSG00000143786	CNIH3_-_224804024.23-P1P2	-1.91582	1.88626	-0.66981	1.62433	non-essential
CNIH3	ENSG00000143786	CNIH3_+_224804503.23-P1P2	-0.0942127	-0.43914	-0.598103	0.416316	non-essential
CNIH3	ENSG00000143786	CNIH3_+_224804004.23-P1P2	1.53603	-0.0670891	1.27702	-0.103737	non-essential
CNIH4	ENSG00000143771	CNIH4_+_224544679.23-P1P2	0.760354	0.142769	0.822311	-0.0789026	non-essential
CNIH4	ENSG00000143771	CNIH4_+_224544655.23-P1P2	0.598401	0.468406	0.886345	0.126463	non-essential
CNIH4	ENSG00000143771	CNIH4_-_224544607.23-P1P2	1.07907	0.217005	1.71684	0.061312	non-essential
CNIH4	ENSG00000143771	CNIH4_+_224544970.23-P1P2	0.140057	-0.159413	0.586563	-0.677777	non-essential
CNIH4	ENSG00000143771	CNIH4_-_224544568.23-P1P2	3.04343	-2.09596	3.15137	-2.12771	non-essential
CNKSR1	ENSG00000142675	CNKSR1_+_26504060.23-P1P2	0.57709	-0.294713	0.462372	0.0849591	non-essential
CNKSR1	ENSG00000142675	CNKSR1_-_26504071.23-P1P2	-0.306606	-0.822061	-0.658333	0.828131	non-essential
CNKSR1	ENSG00000142675	CNKSR1_-_26504158.23-P1P2	-3.95057	-0.889965	-2.10305	-1.77791	non-essential
CNKSR1	ENSG00000142675	CNKSR1_-_26504025.23-P1P2	0.5078	-0.821657	-1.63525	0.711964	non-essential
CNKSR1	ENSG00000142675	CNKSR1_+_26504044.23-P1P2	1.48286	-2.4614	1.43412	0.297245	non-essential
CNKSR2	ENSG00000149970	CNKSR2_+_21392529.23-P1P2	1.13003	0.562381	1.44441	-1.16562	non-essential
CNKSR2	ENSG00000149970	CNKSR2_-_21392596.23-P1P2	0.923346	0.176263	1.48889	-2.19063	non-essential
CNKSR2	ENSG00000149970	CNKSR2_-_21392701.23-P1P2	-9.0872	-1.70376	-8.62727	-5.39593	non-essential
CNKSR2	ENSG00000149970	CNKSR2_-_21392604.23-P1P2	-1.13875	0.379434	-0.972673	0.261501	non-essential
CNKSR2	ENSG00000149970	CNKSR2_-_21392568.23-P1P2	1.42107	-1.28018	0.918732	-2.2178	non-essential
CNKSR3	ENSG00000153721	CNKSR3_+_154831695.23-P1P2	-0.664836	0.25506	-0.635172	0.406359	non-essential
CNKSR3	ENSG00000153721	CNKSR3_+_154831733.23-P1P2	-3.9407	0.0209584	-4.10991	1.00038	non-essential
CNKSR3	ENSG00000153721	CNKSR3_+_154831730.23-P1P2	-3.05907	0.794809	-2.99392	0.181744	non-essential
CNKSR3	ENSG00000153721	CNKSR3_+_154831262.23-P1P2	0.316854	0.655143	0.436306	-1.24294	non-essential
CNKSR3	ENSG00000153721	CNKSR3_+_154831317.23-P1P2	-4.08128	-0.683498	-4.5321	1.22561	non-essential
CNN1	ENSG00000130176	CNN1_+_11649729.23-P1	0.627758	-0.446891	0.68987	-0.237175	non-essential
CNN1	ENSG00000130176	CNN1_+_11649746.23-P1	-1.1177	0.212913	-0.00447868	0.228214	non-essential
CNN1	ENSG00000130176	CNN1_-_11651996.23-P2	-0.390628	1.31752	-0.442545	0.555946	non-essential
CNN1	ENSG00000130176	CNN1_-_11651980.23-P2	0.081384	0.836667	0.825863	0.495001	non-essential
CNN1	ENSG00000130176	CNN1_-_11651966.23-P2	-0.913142	-0.0638072	-0.624351	0.693082	non-essential
CNN1	ENSG00000130176	CNN1_-_11652179.23-P2	0.087295	-0.0703932	0.390695	0.135432	non-essential
CNN1	ENSG00000130176	CNN1_+_11649723.23-P1	0.398145	1.52927	0.751713	0.501208	non-essential
CNN1	ENSG00000130176	CNN1_+_11649720.23-P1	0.673655	-0.73572	0.415826	0.013745	non-essential
CNN1	ENSG00000130176	CNN1_-_11651947.23-P2	-0.202599	1.08372	-0.645832	0.755855	non-essential
CNN1	ENSG00000130176	CNN1_+_11650055.23-P1	-1.13391	1.38653	0.418261	-0.346878	non-essential
CNN2	ENSG00000064666	CNN2_-_1026838.23-P1P2	-0.337525	1.00874	-0.420386	-0.0535123	non-essential
CNN2	ENSG00000064666	CNN2_+_1026646.23-P1P2	0.0358684	-0.393709	-0.235938	0.337286	non-essential
CNN2	ENSG00000064666	CNN2_+_1027042.23-P1P2	-1.05111	0.326965	-2.10522	1.49682	non-essential
CNN2	ENSG00000064666	CNN2_+_1026619.23-P1P2	1.71862	-0.304024	0.482271	-0.137087	non-essential
CNN2	ENSG00000064666	CNN2_+_1026615.23-P1P2	-0.169835	0.236289	0.0246799	-1.47489	non-essential
CNN3	ENSG00000117519	CNN3_-_95392626.23-P1P2	-0.257987	0.505284	0.413755	-0.348699	non-essential
CNN3	ENSG00000117519	CNN3_-_95392424.23-P1P2	0.958806	-0.247691	0.355926	-0.547286	non-essential
CNN3	ENSG00000117519	CNN3_+_95392159.23-P1P2	1.50381	-0.0901122	1.40398	0.598118	non-essential
CNN3	ENSG00000117519	CNN3_-_95392251.23-P1P2	0.348992	-0.0608554	0.0913717	1.0543	non-essential
CNN3	ENSG00000117519	CNN3_+_95392646.23-P1P2	-0.115765	1.22296	-0.272331	-0.0500957	non-essential
CNNM1	ENSG00000119946	CNNM1_-_101089150.23-P1P2	0.878581	0.0417691	0.733698	0.719945	non-essential
CNNM1	ENSG00000119946	CNNM1_-_101089561.23-P1P2	0.219165	-0.000155	0.192734	-0.160496	non-essential
CNNM1	ENSG00000119946	CNNM1_+_101089521.23-P1P2	1.6122	1.89045	1.41266	2.67546	non-essential
CNNM1	ENSG00000119946	CNNM1_-_101089487.23-P1P2	-0.570764	-1.31558	0.241445	0.770838	non-essential
CNNM1	ENSG00000119946	CNNM1_+_101089188.23-P1P2	-0.817394	1.28545	0.335381	1.17628	non-essential
CNNM2	ENSG00000148842	CNNM2_-_104678557.23-P1P2	0.340121	-0.360478	-0.291898	0.782548	non-essential
CNNM2	ENSG00000148842	CNNM2_-_104678120.23-P1P2	1.10338	-0.620955	1.11703	-0.0320293	non-essential
CNNM2	ENSG00000148842	CNNM2_-_104678447.23-P1P2	1.09881	-1.36272	0.12719	-0.966893	non-essential
CNNM2	ENSG00000148842	CNNM2_+_104678303.23-P1P2	0.869211	-0.738844	1.30631	-1.63228	non-essential
CNNM2	ENSG00000148842	CNNM2_+_104678074.23-P1P2	-0.140129	-1.51365	-0.590832	-2.20703	non-essential
CNNM3	ENSG00000168763	CNNM3_-_97482048.23-P1P2	0.806315	0.770276	0.938909	-0.632618	non-essential
CNNM3	ENSG00000168763	CNNM3_-_97482023.23-P1P2	0.378682	0.328193	0.431946	0.0503276	non-essential
CNNM3	ENSG00000168763	CNNM3_+_97482060.23-P1P2	-3.18951	0.845338	-6.07357	0.656639	non-essential
CNNM3	ENSG00000168763	CNNM3_-_97482020.23-P1P2	-0.52119	1.04528	-0.25625	1.50295	non-essential
CNNM3	ENSG00000168763	CNNM3_-_97482001.23-P1P2	-0.240668	0.259302	0.811224	0.323477	non-essential
CNNM4	ENSG00000158158	CNNM4_-_97427124.23-P1P2	0.21032	0.178739	0.324738	-0.113719	non-essential
CNNM4	ENSG00000158158	CNNM4_-_97426878.23-P1P2	0.527494	0.60467	0.225713	-1.30214	non-essential
CNNM4	ENSG00000158158	CNNM4_-_97426651.23-P1P2	-0.430707	1.12029	-0.273665	1.64414	non-essential
CNNM4	ENSG00000158158	CNNM4_+_97427037.23-P1P2	0.0649736	0.437248	0.152943	1.79829	non-essential
CNNM4	ENSG00000158158	CNNM4_-_97426686.23-P1P2	0.575714	0.300089	0.960452	-0.945003	non-essential
CNOT1	ENSG00000125107	CNOT1_-_58663535.23-P1P2	-11.4254	-1.73657	-9.88062	-0.518786	non-essential
CNOT1	ENSG00000125107	CNOT1_+_58663696.23-P1P2	-5.5009	0.307274	-6.76758	1.94225	non-essential
CNOT1	ENSG00000125107	CNOT1_+_58663497.23-P1P2	-9.25112	0.508001	-7.79941	-4.58649	non-essential
CNOT1	ENSG00000125107	CNOT1_+_58663739.23-P1P2	-6.82719	-1.76544	-7.9922	-2.56499	non-essential
CNOT1	ENSG00000125107	CNOT1_+_58663690.23-P1P2	-1.077	-2.38056	-2.89931	-0.984683	non-essential
CNOT10	ENSG00000182973	CNOT10_-_32726718.23-P1P2	-1.23288	-0.561425	-2.01449	-1.71118	non-essential
CNOT10	ENSG00000182973	CNOT10_+_32727102.23-P1P2	-0.416939	-1.00564	-1.60494	-0.250619	non-essential
CNOT10	ENSG00000182973	CNOT10_-_32726684.23-P1P2	-0.831415	0.542906	-1.17315	-0.896765	non-essential
CNOT10	ENSG00000182973	CNOT10_-_32726731.23-P1P2	1.48224	0.467532	1.71156	0.18989	non-essential
CNOT10	ENSG00000182973	CNOT10_-_32726746.23-P1P2	-0.755899	-0.0591288	-0.696692	-0.230712	non-essential
CNOT11	ENSG00000158435	CNOT11_-_101869436.23-P1P2	-1.16618	-0.291449	-1.51398	-0.613858	non-essential
CNOT11	ENSG00000158435	CNOT11_-_101869369.23-P1P2	-0.153797	-0.300184	-0.263375	-1.54726	non-essential
CNOT11	ENSG00000158435	CNOT11_-_101869409.23-P1P2	-1.22679	-3.67033	-3.52448	-0.0479997	non-essential
CNOT11	ENSG00000158435	CNOT11_+_101869704.23-P1P2	-1.60401	-0.274039	-2.1251	-3.86147	non-essential
CNOT11	ENSG00000158435	CNOT11_+_101869850.23-P1P2	-3.07653	0.88015	-3.83646	0.921804	non-essential
CNOT2	ENSG00000111596	CNOT2_+_70636979.23-P1P2	-2.3332	1.30402	-2.57839	0.297016	non-essential
CNOT2	ENSG00000111596	CNOT2_+_70637651.23-P1P2	-2.84399	1.26737	-4.10848	-2.1829	non-essential
CNOT2	ENSG00000111596	CNOT2_-_70637031.23-P1P2	-0.0374848	-0.339133	-0.569356	-0.568111	non-essential
CNOT2	ENSG00000111596	CNOT2_-_70637022.23-P1P2	-1.59307	1.06356	-1.45672	-0.514547	non-essential
CNOT2	ENSG00000111596	CNOT2_-_70637260.23-P1P2	-7.61658	-0.162123	-13.5501	7.24373	non-essential
CNOT3	ENSG00000088038	CNOT3_+_54642106.23-P1P2	-2.1568	-1.11031	-3.63162	-0.263466	essential
CNOT3	ENSG00000088038	CNOT3_-_54641691.23-P1P2	-9.79698	1.37552	-7.15723	-3.96825	essential
CNOT3	ENSG00000088038	CNOT3_+_54641532.23-P1P2	-8.36975	-2.10069	-8.73212	-7.3504	essential
CNOT3	ENSG00000088038	CNOT3_+_54641913.23-P1P2	-5.1424	0.224028	-5.8286	1.38161	essential
CNOT3	ENSG00000088038	CNOT3_+_54641889.23-P1P2	-5.07189	-2.58984	-4.2182	-0.919057	essential
CNOT4	ENSG00000080802	CNOT4_+_135194620.23-P1P2	1.33638	-0.0750434	1.05551	0.364226	non-essential
CNOT4	ENSG00000080802	CNOT4_-_135194837.23-P1P2	1.57518	-0.605395	1.29941	-0.853907	non-essential
CNOT4	ENSG00000080802	CNOT4_+_135194575.23-P1P2	1.09569	1.37947	1.41665	0.268236	non-essential
CNOT4	ENSG00000080802	CNOT4_-_135194801.23-P1P2	2.04449	0.40348	1.77708	-0.122092	non-essential
CNOT4	ENSG00000080802	CNOT4_-_135194818.23-P1P2	0.516924	0.740694	-0.180296	1.34156	non-essential
CNOT6	ENSG00000113300	CNOT6_-_179921641.23-P1P2	2.12702	0.655808	1.44892	1.30969	non-essential
CNOT6	ENSG00000113300	CNOT6_-_179921389.23-P1P2	0.906349	1.03224	0.994351	0.784593	non-essential
CNOT6	ENSG00000113300	CNOT6_+_179921827.23-P1P2	-0.419721	-0.181613	-0.0467187	-0.675739	non-essential
CNOT6	ENSG00000113300	CNOT6_-_179921630.23-P1P2	0.149641	-0.348064	0.0776641	0.9924	non-essential
CNOT6	ENSG00000113300	CNOT6_-_179921386.23-P1P2	-0.159672	0.68941	-0.12853	-0.13439	non-essential
CNOT6L	ENSG00000138767	CNOT6L_-_78740437.23-P1P2	1.74012	-1.43739	1.36134	-1.34539	non-essential
CNOT6L	ENSG00000138767	CNOT6L_-_78740031.23-P1P2	-0.38699	0.61781	-0.692665	0.714611	non-essential
CNOT6L	ENSG00000138767	CNOT6L_+_78740106.23-P1P2	1.77917	-1.10566	1.94054	-0.775738	non-essential
CNOT6L	ENSG00000138767	CNOT6L_-_78740101.23-P1P2	-1.48383	1.49257	-2.42185	-0.079814	non-essential
CNOT6L	ENSG00000138767	CNOT6L_-_78740440.23-P1P2	-0.224915	-2.0115	-0.550287	0.278781	non-essential
CNOT7	ENSG00000198791	CNOT7_+_17103952.23-P1P2	-6.02734	0.544097	-7.37647	-1.87994	non-essential
CNOT7	ENSG00000198791	CNOT7_+_17103977.23-P1P2	0.259964	-0.201257	0.480686	-0.248517	non-essential
CNOT7	ENSG00000198791	CNOT7_+_17104350.23-P1P2	0.431022	0.0589249	0.697032	-0.413929	non-essential
CNOT7	ENSG00000198791	CNOT7_+_17104149.23-P1P2	-0.247758	0.772846	-0.212591	0.312678	non-essential
CNOT7	ENSG00000198791	CNOT7_+_17104120.23-P1P2	0.16735	0.444712	-0.625607	1.2754	non-essential
CNOT8	ENSG00000155508	CNOT8_-_154238211.23-P1P2	0.32951	-0.154231	0.589107	-0.471268	non-essential
CNOT8	ENSG00000155508	CNOT8_+_154238314.23-P1P2	0.181939	-0.439112	0.0703425	0.203774	non-essential
CNOT8	ENSG00000155508	CNOT8_-_154238239.23-P1P2	0.413821	-0.709559	-0.159889	0.88168	non-essential
CNOT8	ENSG00000155508	CNOT8_+_154238249.23-P1P2	0.829274	-0.497995	0.40616	-0.0325127	non-essential
CNOT8	ENSG00000155508	CNOT8_-_154238622.23-P1P2	0.14811	-1.21321	0.164899	0.599677	non-essential
CNP	ENSG00000173786	CNP_+_40118810.23-P1P2	1.24654	-0.815033	1.37828	0.907453	non-essential
CNP	ENSG00000173786	CNP_-_40119226.23-P1P2	-0.0772734	0.583865	0.0147995	0.509999	non-essential
CNP	ENSG00000173786	CNP_+_40118823.23-P1P2	0.622192	1.76109	0.494262	0.627222	non-essential
CNP	ENSG00000173786	CNP_+_40118890.23-P1P2	0.513101	1.08549	-0.401922	0.297983	non-essential
CNP	ENSG00000173786	CNP_-_40119322.23-P1P2	-0.202775	0.640725	0.586914	-1.31021	non-essential
CNPPD1	ENSG00000115649	CNPPD1_+_220042425.23-P2	-0.360686	-0.781049	0.206903	0.607159	non-essential
CNPPD1	ENSG00000115649	CNPPD1_+_220041298.23-P1	0.0848626	-0.685051	-0.26971	1.02512	non-essential
CNPPD1	ENSG00000115649	CNPPD1_-_220042802.23-P2	0.693836	1.67929	0.937003	-1.03469	non-essential
CNPPD1	ENSG00000115649	CNPPD1_-_220041232.23-P1	1.50768	1.15225	1.37935	-0.339186	non-essential
CNPPD1	ENSG00000115649	CNPPD1_-_220042817.23-P2	0.504009	0.589889	0.754554	0.100666	non-essential
CNPPD1	ENSG00000115649	CNPPD1_+_220041306.23-P1	0.658834	-1.23387	1.00323	-1.6153	non-essential
CNPPD1	ENSG00000115649	CNPPD1_-_220041229.23-P1	0.0707179	-0.19816	0.423447	-0.27293	non-essential
CNPPD1	ENSG00000115649	CNPPD1_-_220042808.23-P2	0.580923	-0.250049	-0.404094	0.830966	non-essential
CNPPD1	ENSG00000115649	CNPPD1_+_220042841.23-P2	0.171977	0.448753	-0.218385	0.543839	non-essential
CNPY1	ENSG00000146910	CNPY1_-_155326514.23-P1P2	0.00651447	1.36499	0.523967	0.557568	non-essential
CNPY1	ENSG00000146910	CNPY1_-_155326498.23-P1P2	-0.81977	2.0341	-0.610901	1.40351	non-essential
CNPY1	ENSG00000146910	CNPY1_+_155326459.23-P1P2	0.122898	-0.554713	-0.300185	0.418471	non-essential
CNPY1	ENSG00000146910	CNPY1_+_155326524.23-P1P2	1.11305	0.952313	0.967973	0.394455	non-essential
CNPY1	ENSG00000146910	CNPY1_+_155326068.23-P1P2	-0.88607	-1.32172	-1.69129	1.37158	non-essential
CNPY2	ENSG00000257727	CNPY2_+_56709782.23-P1P2	-0.615347	1.82636	-0.987048	3.24823	non-essential
CNPY2	ENSG00000257727	CNPY2_-_56709439.23-P1P2	-0.949912	-0.28098	-1.29177	-0.732399	non-essential
CNPY2	ENSG00000257727	CNPY2_+_56709800.23-P1P2	-0.0969735	-0.0495647	0.0946732	-0.65025	non-essential
CNPY2	ENSG00000257727	CNPY2_+_56709743.23-P1P2	-0.84667	1.38387	-0.726841	1.77479	non-essential
CNPY2	ENSG00000257727	CNPY2_-_56709762.23-P1P2	-0.772233	-1.06935	-1.58886	-0.208431	non-essential
CNPY3	ENSG00000137161	CNPY3_+_42897281.23-P1P2	0.658416	-0.616223	0.0334877	0.285486	non-essential
CNPY3	ENSG00000137161	CNPY3_-_42897232.23-P1P2	-0.33213	0.695402	-0.587763	0.359473	non-essential
CNPY3	ENSG00000137161	CNPY3_-_42897226.23-P1P2	0.685538	0.00117439	1.09488	0.455137	non-essential
CNPY3	ENSG00000137161	CNPY3_+_42897272.23-P1P2	0.543881	0.0339663	0.0974213	0.382496	non-essential
CNPY3	ENSG00000137161	CNPY3_-_42897239.23-P1P2	0.51251	-0.0869088	0.43167	0.303644	non-essential
CNPY4	ENSG00000166997	CNPY4_+_99717527.23-P1P2	0.577443	0.793415	0.566525	-0.497343	non-essential
CNPY4	ENSG00000166997	CNPY4_+_99717308.23-P1P2	-2.4333	-0.0423288	-2.47506	0.0544099	non-essential
CNPY4	ENSG00000166997	CNPY4_+_99717502.23-P1P2	-1.00841	2.7022	-1.1971	-0.453433	non-essential
CNPY4	ENSG00000166997	CNPY4_+_99717316.23-P1P2	0.567322	-0.44934	-1.3467	0.0538424	non-essential
CNPY4	ENSG00000166997	CNPY4_-_99717305.23-P1P2	0.130748	0.355349	-0.432768	-0.389983	non-essential
CNR1	ENSG00000118432	CNR1_+_88875608.23-P1P2	1.87666	-1.46286	2.61803	0.313571	non-essential
CNR1	ENSG00000118432	CNR1_+_88876049.23-P1P2	0.727593	0.1334	0.514304	-0.808828	non-essential
CNR1	ENSG00000118432	CNR1_+_88876040.23-P1P2	-8.5381	1.38424	-6.20633	2.11557	non-essential
CNR1	ENSG00000118432	CNR1_+_88875611.23-P1P2	-0.151724	-4.26714	0.908423	2.39448	non-essential
CNR1	ENSG00000118432	CNR1_-_88875699.23-P1P2	-1.6362	0.15043	-1.98634	0.181261	non-essential
CNR2	ENSG00000188822	CNR2_+_24239806.23-P1P2	0.278577	-0.315685	0.192493	-0.733189	non-essential
CNR2	ENSG00000188822	CNR2_-_24239369.23-P1P2	0.1091	-0.0690396	-0.0658088	1.91354	non-essential
CNR2	ENSG00000188822	CNR2_-_24239824.23-P1P2	0.657871	0.0307353	0.596251	-0.206765	non-essential
CNR2	ENSG00000188822	CNR2_+_24239813.23-P1P2	0.590202	-0.604433	0.713326	-0.281305	non-essential
CNR2	ENSG00000188822	CNR2_+_24239827.23-P1P2	1.21617	0.0797573	1.15651	-1.48176	non-essential
CNRIP1	ENSG00000119865	CNRIP1_-_68546166.23-P1P2	-0.784686	1.23968	0.0969221	-0.67223	non-essential
CNRIP1	ENSG00000119865	CNRIP1_+_68546263.23-P1P2	-0.262646	1.20917	-0.206659	1.68253	non-essential
CNRIP1	ENSG00000119865	CNRIP1_+_68547050.23-P1P2	3.38961	-3.12747	2.25832	0.052821	non-essential
CNRIP1	ENSG00000119865	CNRIP1_-_68546970.23-P1P2	-7.98932	-1.53297	-6.74951	-0.785591	non-essential
CNRIP1	ENSG00000119865	CNRIP1_-_68547039.23-P1P2	-0.880404	1.52883	0.128072	0.482761	non-essential
CNST	ENSG00000162852	CNST_+_246730109.23-P1P2	-3.75779	-3.85664	-7.53148	-4.68955	non-essential
CNST	ENSG00000162852	CNST_-_246729813.23-P1P2	-0.616195	1.03124	-1.29877	1.59834	non-essential
CNST	ENSG00000162852	CNST_+_246730204.23-P1P2	0.944991	-0.119991	-0.159798	0.225196	non-essential
CNST	ENSG00000162852	CNST_+_246730149.23-P1P2	0.92378	-0.23163	0.843092	-0.73691	non-essential
CNST	ENSG00000162852	CNST_+_246730121.23-P1P2	-4.43446	0.775053	-5.19318	-2.21803	non-essential
CNTD1	ENSG00000176563	CNTD1_+_40951167.23-P1P2	-0.113631	-0.722936	-0.311129	-1.09544	non-essential
CNTD1	ENSG00000176563	CNTD1_+_40951241.23-P1P2	-0.607321	1.39512	-0.29484	-0.0502691	non-essential
CNTD1	ENSG00000176563	CNTD1_+_40950813.23-P1P2	-1.06712	-1.73382	-0.572816	-1.23459	non-essential
CNTD1	ENSG00000176563	CNTD1_-_40951254.23-P1P2	-0.0273321	-0.267124	0.0748272	-0.537908	non-essential
CNTD1	ENSG00000176563	CNTD1_-_40951016.23-P1P2	0.381375	0.45642	0.0947125	0.598478	non-essential
CNTD2	ENSG00000105219	CNTD2_+_40730830.23-P2	0.467921	-1.53745	0.279885	-0.995772	non-essential
CNTD2	ENSG00000105219	CNTD2_-_40730399.23-P2	-0.527258	1.4686	-0.680445	1.271	non-essential
CNTD2	ENSG00000105219	CNTD2_+_40732170.23-P1	0.29769	0.140799	-0.217181	0.139923	non-essential
CNTD2	ENSG00000105219	CNTD2_+_40730393.23-P2	0.370866	-0.0246055	0.8279	-0.425923	non-essential
CNTD2	ENSG00000105219	CNTD2_-_40732184.23-P1	0.408969	-2.53875	-0.136809	-3.44064	non-essential
CNTD2	ENSG00000105219	CNTD2_+_40730623.23-P2	0.53906	0.0349442	0.111275	0.726589	non-essential
CNTD2	ENSG00000105219	CNTD2_+_40732521.23-P1	-0.34309	-0.769022	-0.281636	-1.94159	non-essential
CNTD2	ENSG00000105219	CNTD2_+_40732529.23-P1	-0.138241	0.6837	-0.13692	-2.2078	non-essential
CNTD2	ENSG00000105219	CNTD2_+_40730804.23-P2	0.447487	-0.161175	1.28575	-0.919993	non-essential
CNTD2	ENSG00000105219	CNTD2_-_40732181.23-P1	0.67872	-0.00785396	0.32863	-1.25386	non-essential
CNTF	ENSG00000242689	CNTF_-_58390228.23-P1P2	-0.00869382	1.56103	-0.409387	0.231264	non-essential
CNTF	ENSG00000242689	CNTF_+_58390187.23-P1P2	1.0171	-1.14207	0.0746523	0.505758	non-essential
CNTF	ENSG00000242689	CNTF_+_58390260.23-P1P2	-0.464263	-0.714461	0.246169	-1.06182	non-essential
CNTF	ENSG00000242689	CNTF_+_58390513.23-P1P2	0.235278	0.612968	0.309755	-0.158094	non-essential
CNTF	ENSG00000242689	CNTF_-_58390224.23-P1P2	-1.63518	1.27157	-1.3146	2.48048	non-essential
CNTFR	ENSG00000122756	CNTFR_+_34589296.23-P1P2	1.17221	0.757811	0.98214	0.213381	non-essential
CNTFR	ENSG00000122756	CNTFR_-_34590105.23-P1P2	-0.550891	0.432857	1.54035	-0.950863	non-essential
CNTFR	ENSG00000122756	CNTFR_+_34589299.23-P1P2	0.788778	0.13254	0.603096	-0.583718	non-essential
CNTFR	ENSG00000122756	CNTFR_-_34589256.23-P1P2	0.121925	2.36927	0.20528	1.11156	non-essential
CNTFR	ENSG00000122756	CNTFR_-_34589259.23-P1P2	-5.30424	-0.891715	-4.86971	-3.84568	non-essential
CNTLN	ENSG00000044459	CNTLN_+_17135045.23-P1P2	-0.643725	0.630349	0.515463	-0.449311	non-essential
CNTLN	ENSG00000044459	CNTLN_+_17135473.23-P1P2	-0.335682	-2.01718	-0.39207	-7.2982	non-essential
CNTLN	ENSG00000044459	CNTLN_+_17135294.23-P1P2	-1.71151	2.41888	-3.32338	-0.716926	non-essential
CNTLN	ENSG00000044459	CNTLN_+_17135087.23-P1P2	-0.0353202	-0.209589	0.360655	-1.21441	non-essential
CNTLN	ENSG00000044459	CNTLN_+_17135503.23-P1P2	0.0773625	-0.606101	-0.198347	-0.0356324	non-essential
CNTN1	ENSG00000018236	CNTN1_-_41086280.23-P1P2	0.209343	0.0620156	0.8257	-0.216449	non-essential
CNTN1	ENSG00000018236	CNTN1_-_41086269.23-P1P2	-0.313812	2.43418	-0.230813	1.04137	non-essential
CNTN1	ENSG00000018236	CNTN1_+_41086628.23-P1P2	0.237273	-0.124495	0.55982	-0.931925	non-essential
CNTN1	ENSG00000018236	CNTN1_-_41086640.23-P1P2	-0.0404204	-0.023542	0.387063	-0.298799	non-essential
CNTN1	ENSG00000018236	CNTN1_+_41086293.23-P1P2	0.277881	0.255388	-0.0188536	1.7093	non-essential
CNTN2	ENSG00000184144	CNTN2_-_205012401.23-P1P2	1.51932	0.524597	0.808464	0.59258	non-essential
CNTN2	ENSG00000184144	CNTN2_-_205012424.23-P1P2	-0.491849	0.401434	0.218294	-0.641619	non-essential
CNTN2	ENSG00000184144	CNTN2_-_205012745.23-P1P2	0.62383	-0.674783	-0.411347	1.19325	non-essential
CNTN2	ENSG00000184144	CNTN2_+_205012716.23-P1P2	-0.0646811	-0.651481	-0.0659273	-0.98516	non-essential
CNTN2	ENSG00000184144	CNTN2_+_205012779.23-P1P2	0.164432	-0.164232	0.389682	-0.188402	non-essential
CNTN3	ENSG00000113805	CNTN3_+_74570207.23-ENST00000263665.6	-0.193561	1.00439	0.423514	0.693244	non-essential
CNTN3	ENSG00000113805	CNTN3_-_74570236.23-ENST00000263665.6	0.360544	0.650305	1.05991	1.33079	non-essential
CNTN3	ENSG00000113805	CNTN3_-_74570036.23-ENST00000263665.6	0.646291	-1.92816	0.403572	-1.30369	non-essential
CNTN3	ENSG00000113805	CNTN3_-_74570195.23-ENST00000263665.6	-1.07533	1.2257	-0.777124	1.44814	non-essential
CNTN3	ENSG00000113805	CNTN3_-_74570253.23-ENST00000263665.6	0.373634	0.728567	0.272873	0.301509	non-essential
CNTN4	ENSG00000144619	CNTN4_+_2141044.23-P1P2	1.42976	-1.44463	1.15973	-1.21602	non-essential
CNTN4	ENSG00000144619	CNTN4_-_2140671.23-P1P2	1.05361	-0.365007	0.807893	0.240481	non-essential
CNTN4	ENSG00000144619	CNTN4_+_2140600.23-P1P2	0.371206	1.13806	0.0936858	0.164779	non-essential
CNTN4	ENSG00000144619	CNTN4_-_2140674.23-P1P2	0.352331	-1.0404	-0.17627	1.65927	non-essential
CNTN4	ENSG00000144619	CNTN4_+_2140620.23-P1P2	-0.106655	1.32561	0.537098	-0.312688	non-essential
CNTN5	ENSG00000149972	CNTN5_-_98891792.23-P1P2	1.08244	-0.0959661	1.19438	1.78753	non-essential
CNTN5	ENSG00000149972	CNTN5_-_98891754.23-P1P2	0.122643	1.12036	-0.310642	0.973657	non-essential
CNTN5	ENSG00000149972	CNTN5_+_98891801.23-P1P2	0.861839	-0.890172	-0.146055	-0.980818	non-essential
CNTN5	ENSG00000149972	CNTN5_-_98891757.23-P1P2	0.590253	0.390388	0.900542	0.68546	non-essential
CNTN5	ENSG00000149972	CNTN5_-_98891787.23-P1P2	0.749564	-0.600522	0.957082	0.402037	non-essential
CNTN6	ENSG00000134115	CNTN6_+_1134705.23-P1P2	0.352612	-0.635176	0.372511	-0.304208	non-essential
CNTN6	ENSG00000134115	CNTN6_-_1135120.23-P1P2	0.224669	-0.244765	0.628938	0.362263	non-essential
CNTN6	ENSG00000134115	CNTN6_+_1134364.23-P1P2	0.221587	0.360656	0.114151	0.849372	non-essential
CNTN6	ENSG00000134115	CNTN6_-_1135047.23-P1P2	-0.794606	-1.46959	-0.147752	-0.293632	non-essential
CNTN6	ENSG00000134115	CNTN6_+_1134522.23-P1P2	-1.13132	-0.615059	-0.103594	-0.73957	non-essential
CNTNAP1	ENSG00000108797	CNTNAP1_-_40834555.23-P1P2	0.766481	-0.474539	1.23916	-1.017	non-essential
CNTNAP1	ENSG00000108797	CNTNAP1_-_40834821.23-P1P2	-3.0145	1.47539	-2.36466	-1.22121	non-essential
CNTNAP1	ENSG00000108797	CNTNAP1_-_40834902.23-P1P2	0.980718	-0.742322	0.704706	-1.05158	non-essential
CNTNAP1	ENSG00000108797	CNTNAP1_+_40834807.23-P1P2	1.32735	-1.77698	1.17176	-0.351947	non-essential
CNTNAP1	ENSG00000108797	CNTNAP1_-_40834933.23-P1P2	1.75572	0.561516	0.749992	2.44039	non-essential
CNTNAP2	ENSG00000174469	CNTNAP2_-_145813916.23-P1P2	-0.277595	-0.886001	0.615122	-1.00284	non-essential
CNTNAP2	ENSG00000174469	CNTNAP2_+_145813950.23-P1P2	0.173626	-0.498987	-0.0309218	0.0943482	non-essential
CNTNAP2	ENSG00000174469	CNTNAP2_+_145813901.23-P1P2	0.218735	0.947063	0.598193	0.452841	non-essential
CNTNAP2	ENSG00000174469	CNTNAP2_-_145813942.23-P1P2	0.878596	2.28226	0.671314	-2.65367	non-essential
CNTNAP2	ENSG00000174469	CNTNAP2_-_145813908.23-P1P2	0.562416	0.604909	0.250045	-0.412294	non-essential
CNTNAP4	ENSG00000152910	CNTNAP4_-_76311426.23-P1P2	-0.226241	-0.723339	-0.946023	0.0492908	non-essential
CNTNAP4	ENSG00000152910	CNTNAP4_+_76311784.23-P1P2	-0.487488	-0.0968514	-0.488234	1.10358	non-essential
CNTNAP4	ENSG00000152910	CNTNAP4_+_76311521.23-P1P2	-0.0666376	-1.11769	0.826843	-2.14296	non-essential
CNTNAP4	ENSG00000152910	CNTNAP4_-_76311253.23-P1P2	0.590694	-0.477064	0.179713	0.200079	non-essential
CNTNAP4	ENSG00000152910	CNTNAP4_-_76311681.23-P1P2	-0.0836645	0.959568	0.9214	-0.0197805	non-essential
CNTNAP5	ENSG00000155052	CNTNAP5_+_124782850.23-P1P2	-1.22849	-1.12759	-1.29623	-0.655755	non-essential
CNTNAP5	ENSG00000155052	CNTNAP5_-_124782897.23-P1P2	1.13065	-1.12332	0.301697	0.734716	non-essential
CNTNAP5	ENSG00000155052	CNTNAP5_-_124782935.23-P1P2	-1.03862	2.82098	0.378723	-1.34163	non-essential
CNTNAP5	ENSG00000155052	CNTNAP5_+_124782902.23-P1P2	-0.534366	0.886433	-0.645337	2.36213	non-essential
CNTNAP5	ENSG00000155052	CNTNAP5_-_124782891.23-P1P2	0.531334	-1.63678	0.425066	-1.90928	non-essential
CNTRL	ENSG00000119397	CNTRL_+_123837287.23-P1P2	-0.0181507	-0.400128	-0.914638	0.740069	non-essential
CNTRL	ENSG00000119397	CNTRL_+_123837307.23-P1P2	-0.724223	0.286031	-1.09263	0.601103	non-essential
CNTRL	ENSG00000119397	CNTRL_+_123837298.23-P1P2	2.9073	-1.75249	1.50698	-0.166584	non-essential
CNTRL	ENSG00000119397	CNTRL_+_123837264.23-P1P2	0.340359	-0.463129	0.702674	-0.216164	non-essential
CNTRL	ENSG00000119397	CNTRL_+_123837259.23-P1P2	-10.7492	0.26628	-15.6378	0.249151	non-essential
CNTROB	ENSG00000170037	CNTROB_-_7835514.23-P1P2	-5.01733	1.67055	-5.04776	-1.28354	non-essential
CNTROB	ENSG00000170037	CNTROB_-_7835588.23-P1P2	-2.72582	-1.50724	-3.08548	-2.3249	non-essential
CNTROB	ENSG00000170037	CNTROB_-_7835530.23-P1P2	-0.942486	1.04295	-0.607236	-0.223464	non-essential
CNTROB	ENSG00000170037	CNTROB_+_7835541.23-P1P2	-11.8166	-1.39078	-9.91366	2.38853	non-essential
CNTROB	ENSG00000170037	CNTROB_+_7835608.23-P1P2	-2.45784	2.19376	-1.76435	-1.19887	non-essential
COA1	ENSG00000106603	COA1_+_43769012.23-P1P2	0.15427	0.506467	-0.12802	0.586036	non-essential
COA1	ENSG00000106603	COA1_-_43769094.23-P1P2	0.748969	-2.55323	-0.441748	-0.161239	non-essential
COA1	ENSG00000106603	COA1_+_43768895.23-P1P2	-1.03419	-0.18825	-1.32144	0.580577	non-essential
COA1	ENSG00000106603	COA1_-_43769078.23-P1P2	0.072784	1.31146	0.0532751	0.944435	non-essential
COA1	ENSG00000106603	COA1_+_43768803.23-P1P2	2.02556	-2.44212	-1.18006	3.03684	non-essential
COA3	ENSG00000183978	COA3_-_40950674.23-P1P2	-2.14944	-3.0115	-3.6579	-0.0585702	non-essential
COA3	ENSG00000183978	COA3_+_40950668.23-P1P2	-3.75689	-1.69177	-4.63353	-3.44214	non-essential
COA3	ENSG00000183978	COA3_+_40950543.23-P1P2	-3.2043	-0.748617	-4.17837	-2.55868	non-essential
COA3	ENSG00000183978	COA3_+_40950442.23-P1P2	-3.52586	-2.01322	-3.76776	-1.79627	non-essential
COA3	ENSG00000183978	COA3_+_40950695.23-P1P2	-3.83052	-2.95695	-5.90761	-0.612224	non-essential
COA4	ENSG00000181924	COA4_-_73587844.23-P1P2	-1.23584	-2.57348	-1.26862	-1.46658	non-essential
COA4	ENSG00000181924	COA4_+_73587874.23-P1P2	-2.07718	-0.94906	-2.09753	0.607962	non-essential
COA4	ENSG00000181924	COA4_+_73587761.23-P1P2	-1.30832	-1.32202	-1.3167	-0.279162	non-essential
COA4	ENSG00000181924	COA4_-_73587847.23-P1P2	-2.10099	0.393972	-1.4484	-1.75067	non-essential
COA4	ENSG00000181924	COA4_+_73587836.23-P1P2	-3.92764	-2.00084	-3.54641	-1.80357	non-essential
COA5	ENSG00000183513	COA5_-_99224749.23-P1P2	-2.02611	-0.901438	-1.77598	-1.39829	essential
COA5	ENSG00000183513	COA5_+_99224878.23-P1P2	-2.07225	-0.16259	-2.26404	-1.54023	essential
COA5	ENSG00000183513	COA5_+_99224908.23-P1P2	-3.90089	-3.35024	-5.01378	-1.84795	essential
COA5	ENSG00000183513	COA5_+_99224923.23-P1P2	-4.48357	-5.22243	-4.08148	-3.08479	essential
COA5	ENSG00000183513	COA5_+_99224904.23-P1P2	-4.78425	-2.98116	-5.10867	-1.65944	essential
COA6	ENSG00000168275	COA6_+_234509302.23-P1P2	1.23395	-0.224181	1.31438	-1.33351	non-essential
COA6	ENSG00000168275	COA6_+_234509349.23-P1P2	-0.225274	-0.223882	-0.614266	0.0182914	non-essential
COA6	ENSG00000168275	COA6_+_234509669.23-P1P2	-0.254482	0.606057	-0.824501	1.56038	non-essential
COA6	ENSG00000168275	COA6_+_234509479.23-P1P2	0.129692	-0.129966	0.267628	-0.913535	non-essential
COA6	ENSG00000168275	COA6_+_234509469.23-P1P2	-2.06205	-1.39046	-3.34503	-0.650529	non-essential
COASY	ENSG00000068120	COASY_+_40714613.23-P1P2	-1.14347	-0.130402	-0.433312	-1.77002	non-essential
COASY	ENSG00000068120	COASY_+_40714195.23-P1P2	-8.8326	-5.9706	-8.43632	-1.77796	non-essential
COASY	ENSG00000068120	COASY_-_40714206.23-P1P2	-11.3847	0.126252	-12.2993	4.25898	non-essential
COASY	ENSG00000068120	COASY_+_40714198.23-P1P2	-4.04299	-3.18178	-5.19352	-4.73084	non-essential
COASY	ENSG00000068120	COASY_-_40714203.23-P1P2	-8.90791	-6.05202	-10.0568	-1.84526	non-essential
COBL	ENSG00000106078	COBL_-_51384091.23-P1P2	1.01578	0.260202	0.72808	1.06003	non-essential
COBL	ENSG00000106078	COBL_+_51384442.23-P1P2	0.42413	0.47634	0.72516	-0.00961561	non-essential
COBL	ENSG00000106078	COBL_+_51384406.23-P1P2	-1.09554	1.96815	-0.585273	-0.364811	non-essential
COBL	ENSG00000106078	COBL_+_51384431.23-P1P2	-7.056	-2.34651	-7.75048	0.574473	non-essential
COBL	ENSG00000106078	COBL_-_51384471.23-P1P2	-9.71358	-0.13812	-8.76054	0.770149	non-essential
COBLL1	ENSG00000082438	COBLL1_-_165697964.23-P1P2	-0.382516	0.979198	0.578954	0.492645	non-essential
COBLL1	ENSG00000082438	COBLL1_+_165697922.23-P1P2	1.23734	-1.09911	0.707367	-1.25752	non-essential
COBLL1	ENSG00000082438	COBLL1_+_165698304.23-P1P2	0.552606	0.502452	0.758256	-0.239924	non-essential
COBLL1	ENSG00000082438	COBLL1_+_165697919.23-P1P2	-1.38107	0.606158	-1.4922	-0.769493	non-essential
COBLL1	ENSG00000082438	COBLL1_+_165697869.23-P1P2	-3.67812	-0.388494	-5.77672	-0.607126	non-essential
COCH	ENSG00000100473	COCH_+_31343762.23-P1P2	0.299116	0.708115	0.468425	0.357495	non-essential
COCH	ENSG00000100473	COCH_-_31343772.23-P1P2	0.252611	0.943709	0.165586	0.0448988	non-essential
COCH	ENSG00000100473	COCH_-_31343980.23-P1P2	0.507659	0.445737	-0.570855	0.41019	non-essential
COCH	ENSG00000100473	COCH_-_31343802.23-P1P2	0.517979	-0.1716	0.301686	0.0404015	non-essential
COCH	ENSG00000100473	COCH_+_31344154.23-P1P2	-0.349538	0.898567	-1.10035	1.19777	non-essential
COG1	ENSG00000166685	COG1_+_71189455.23-P1P2	-4.38072	1.06847	-5.44493	0.591416	non-essential
COG1	ENSG00000166685	COG1_-_71189193.23-P1P2	-3.03568	1.36041	-3.56207	-0.0329242	non-essential
COG1	ENSG00000166685	COG1_+_71189626.23-P1P2	-1.52157	-1.10569	-2.04107	-0.756769	non-essential
COG1	ENSG00000166685	COG1_-_71189243.23-P1P2	-14.1888	1.21027	-13.1653	3.26118	non-essential
COG1	ENSG00000166685	COG1_+_71189595.23-P1P2	-0.297566	1.63575	-1.26359	-0.981271	non-essential
COG2	ENSG00000135775	COG2_+_230778278.23-P1P2	-10.4696	-0.0402986	-9.51961	-1.4302	non-essential
COG2	ENSG00000135775	COG2_+_230778253.23-P1P2	-6.95875	0.655562	-7.68237	-0.563091	non-essential
COG2	ENSG00000135775	COG2_+_230778473.23-P1P2	-2.34183	0.65514	-3.7113	0.14939	non-essential
COG2	ENSG00000135775	COG2_-_230778268.23-P1P2	-2.82369	1.93433	-4.39924	0.266141	non-essential
COG2	ENSG00000135775	COG2_+_230778281.23-P1P2	-8.97174	-0.139994	-13.2899	3.59874	non-essential
COG3	ENSG00000136152	COG3_+_46039476.23-P1P2	0.322785	0.731769	0.376838	0.84855	non-essential
COG3	ENSG00000136152	COG3_-_46039284.23-P1P2	-14.0624	-0.0405069	-14.3722	1.97496	non-essential
COG3	ENSG00000136152	COG3_+_46039107.23-P1P2	-5.24266	0.301787	-6.35001	-0.020932	non-essential
COG3	ENSG00000136152	COG3_+_46039434.23-P1P2	-2.76743	0.833329	-4.59755	0.815468	non-essential
COG3	ENSG00000136152	COG3_-_46039318.23-P1P2	-8.21606	1.58358	-7.543	-0.468445	non-essential
COG4	ENSG00000103051	COG4_+_70557397.23-P1P2	-9.32815	-1.48056	-9.27724	-0.101019	non-essential
COG4	ENSG00000103051	COG4_-_70557425.23-P1P2	0.365017	-0.479603	-0.343109	0.317424	non-essential
COG4	ENSG00000103051	COG4_-_70557039.23-P1P2	0.061107	0.106749	0.171728	1.13379	non-essential
COG4	ENSG00000103051	COG4_+_70557427.23-P1P2	-3.90866	1.22537	-3.93103	-0.0892401	non-essential
COG4	ENSG00000103051	COG4_-_70557415.23-P1P2	-7.95464	-0.388303	-8.44785	-0.167616	non-essential
COG5	ENSG00000164597	COG5_+_107204333.23-P1P2	-11.3694	1.10532	-12.9234	4.18334	non-essential
COG5	ENSG00000164597	COG5_+_107203925.23-P1P2	-4.66024	0.985892	-7.28289	-0.453552	non-essential
COG5	ENSG00000164597	COG5_+_107204352.23-P1P2	-9.05185	2.18007	-9.93977	-1.73936	non-essential
COG5	ENSG00000164597	COG5_-_107204345.23-P1P2	-7.49556	2.85097	-11.2864	-0.503692	non-essential
COG5	ENSG00000164597	COG5_+_107204291.23-P1P2	-5.11898	0.978199	-12.5644	2.46735	non-essential
COG6	ENSG00000133103	COG6_-_40229879.23-P1P2	-1.20266	-1.30131	-2.86692	-0.614915	non-essential
COG6	ENSG00000133103	COG6_+_40230096.23-P1P2	-1.98551	-4.73662	-2.18722	-7.12874	non-essential
COG6	ENSG00000133103	COG6_-_40230016.23-P1P2	0.232801	-1.30006	-1.53539	-0.752928	non-essential
COG6	ENSG00000133103	COG6_-_40229872.23-P1P2	-3.9083	1.49126	-4.97874	0.143242	non-essential
COG6	ENSG00000133103	COG6_-_40229866.23-P1P2	-1.66168	0.805931	-2.63267	-1.64217	non-essential
COG7	ENSG00000168434	COG7_-_23464443.23-P1P2	-4.65275	0.969366	-6.03877	-1.22395	non-essential
COG7	ENSG00000168434	COG7_+_23464070.23-P1P2	-0.638223	1.24911	-2.01392	-0.336531	non-essential
COG7	ENSG00000168434	COG7_+_23464267.23-P1P2	-9.12519	2.00536	-9.35049	-7.9309	non-essential
COG7	ENSG00000168434	COG7_+_23464058.23-P1P2	-1.62412	0.72382	-2.73351	3.12334	non-essential
COG7	ENSG00000168434	COG7_+_23464311.23-P1P2	-3.23764	2.38596	-3.65606	1.51739	non-essential
COG8	ENSG00000272617,ENSG00000213380	COG8_+_69373427.23-P1P2	-10.4242	-0.856933	-10.0776	-0.0293316	non-essential
COG8	ENSG00000272617,ENSG00000213380	COG8_+_69373442.23-P1P2	-12.2532	-2.36597	-12.4503	-0.21098	non-essential
COG8	ENSG00000272617,ENSG00000213380	COG8_-_69373417.23-P1P2	-12.5527	-0.253976	-12.8534	3.96585	non-essential
COG8	ENSG00000272617,ENSG00000213380	COG8_-_69373434.23-P1P2	-13.2233	-0.451539	-14.3038	0.697079	non-essential
COG8	ENSG00000272617,ENSG00000213380	COG8_-_69373447.23-P1P2	-8.32972	-0.271572	-7.52368	-0.91265	non-essential
COIL	ENSG00000121058	COIL_+_55038356.23-P1P2	1.85835	-1.32724	1.54051	-0.244054	non-essential
COIL	ENSG00000121058	COIL_+_55038350.23-P1P2	-2.09672	-0.199711	-2.41401	1.10576	non-essential
COIL	ENSG00000121058	COIL_-_55038419.23-P1P2	0.630624	0.497551	1.44508	0.491818	non-essential
COIL	ENSG00000121058	COIL_+_55037952.23-P1P2	-0.727485	0.28512	-0.673437	0.672088	non-essential
COIL	ENSG00000121058	COIL_-_55038430.23-P1P2	-0.488667	-0.336634	-1.0447	-0.691181	non-essential
COL10A1	ENSG00000123500	COL10A1_+_116447231.23-P1P2	-2.34599	1.8302	-2.1194	-0.341889	non-essential
COL10A1	ENSG00000123500	COL10A1_+_116447272.23-P1P2	-1.57101	-0.143765	-1.38596	0.0474059	non-essential
COL10A1	ENSG00000123500	COL10A1_+_116447244.23-P1P2	-1.0173	-0.434362	-1.38283	0.235456	non-essential
COL10A1	ENSG00000123500	COL10A1_-_116447249.23-P1P2	0.00505049	0.255971	0.511277	0.104884	non-essential
COL11A1	ENSG00000060718	COL11A1_+_103573630.23-P1P2	0.301542	-0.367689	0.28193	-1.07922	non-essential
COL11A1	ENSG00000060718	COL11A1_+_103574053.23-P1P2	0.42304	-1.74611	0.450838	-0.398697	non-essential
COL11A1	ENSG00000060718	COL11A1_+_103573969.23-P1P2	-0.922628	-0.741148	-0.528114	-0.322146	non-essential
COL11A1	ENSG00000060718	COL11A1_-_103574062.23-P1P2	-0.487578	0.982447	-0.468757	0.121185	non-essential
COL11A1	ENSG00000060718	COL11A1_-_103573592.23-P1P2	0.528016	0.0322986	0.0265925	0.671906	non-essential
COL11A2	ENSG00000204248	COL11A2_-_33160201.23-P1P2	-1.74051	1.66736	-2.02051	-0.81963	non-essential
COL11A2	ENSG00000204248	COL11A2_+_33160216.23-P1P2	0.456098	0.214758	0.256988	-0.395562	non-essential
COL11A2	ENSG00000204248	COL11A2_-_33160190.23-P1P2	-0.125015	0.806592	0.462495	0.697006	non-essential
COL11A2	ENSG00000204248	COL11A2_-_33160098.23-P1P2	0.645547	0.963717	0.775828	0.635753	non-essential
COL11A2	ENSG00000204248	COL11A2_+_33160232.23-P1P2	-8.05567	1.12967	-7.98163	0.76932	non-essential
COL12A1	ENSG00000111799	COL12A1_-_75915702.23-P1P2	-3.65484	0.929257	-4.64951	1.56646	non-essential
COL12A1	ENSG00000111799	COL12A1_-_75915525.23-P1P2	-3.87225	0.43878	-4.68412	0.114542	non-essential
COL12A1	ENSG00000111799	COL12A1_+_75915572.23-P1P2	-4.31588	-1.25545	-3.61841	-1.20238	non-essential
COL12A1	ENSG00000111799	COL12A1_-_75915659.23-P1P2	-0.8546	-0.302905	-0.91086	-2.44064	non-essential
COL12A1	ENSG00000111799	COL12A1_+_75915386.23-P1P2	-1.22085	2.29784	-1.1591	0.724874	non-essential
COL13A1	ENSG00000197467	COL13A1_+_71561754.23-P1P2	0.829884	0.633958	0.64456	0.276109	non-essential
COL13A1	ENSG00000197467	COL13A1_+_71561745.23-P1P2	-9.30518	2.76612	-7.54012	-0.671543	non-essential
COL13A1	ENSG00000197467	COL13A1_+_71561735.23-P1P2	1.46899	-0.442788	-0.201893	-1.86979	non-essential
COL13A1	ENSG00000197467	COL13A1_-_71561703.23-P1P2	0.696385	0.268751	0.168878	0.400894	non-essential
COL13A1	ENSG00000197467	COL13A1_+_71561738.23-P1P2	0.847688	-0.621931	0.966772	-0.00939089	non-essential
COL14A1	ENSG00000187955	COL14A1_-_121137426.23-P1P2	0.650502	1.42486	0.0829664	0.867832	non-essential
COL14A1	ENSG00000187955	COL14A1_-_121137557.23-P1P2	0.0612867	0.232082	0.131908	0.411655	non-essential
COL14A1	ENSG00000187955	COL14A1_-_121137485.23-P1P2	-0.547571	0.704964	-0.0811428	1.00446	non-essential
COL14A1	ENSG00000187955	COL14A1_-_121137513.23-P1P2	-0.577221	-1.0567	-0.197133	1.15253	non-essential
COL14A1	ENSG00000187955	COL14A1_-_121137795.23-P1P2	0.0742537	-0.0998808	-0.381319	0.765138	non-essential
COL15A1	ENSG00000204291	COL15A1_+_101706204.23-P1P2	0.496231	0.0144101	-0.121262	1.92727	non-essential
COL15A1	ENSG00000204291	COL15A1_+_101706279.23-P1P2	0.400706	-1.0531	0.59226	1.0499	non-essential
COL15A1	ENSG00000204291	COL15A1_+_101706183.23-P1P2	-0.729703	1.74286	-0.829518	2.84256	non-essential
COL15A1	ENSG00000204291	COL15A1_+_101706650.23-P1P2	2.39097	-0.645928	1.74329	-1.30343	non-essential
COL15A1	ENSG00000204291	COL15A1_+_101706415.23-P1P2	1.7852	-0.128838	1.70343	-0.193581	non-essential
COL16A1	ENSG00000084636	COL16A1_+_32169148.23-P1P2	-0.182431	-0.0784253	0.192621	-0.286421	non-essential
COL16A1	ENSG00000084636	COL16A1_+_32169536.23-P1P2	0.567237	1.03074	0.365999	0.94117	non-essential
COL16A1	ENSG00000084636	COL16A1_-_32169204.23-P1P2	-6.77202	-1.3025	-7.95688	-2.55713	non-essential
COL16A1	ENSG00000084636	COL16A1_-_32169583.23-P1P2	1.11691	-1.40207	0.635888	-0.446311	non-essential
COL16A1	ENSG00000084636	COL16A1_-_32169522.23-P1P2	0.940802	-0.0728346	0.981909	0.57048	non-essential
COL17A1	ENSG00000065618	COL17A1_+_105845236.23-P1P2	0.419591	0.796219	0.494704	0.67694	non-essential
COL17A1	ENSG00000065618	COL17A1_+_105845599.23-P1P2	0.419563	1.28201	0.565484	-0.0697306	non-essential
COL17A1	ENSG00000065618	COL17A1_+_105845296.23-P1P2	-0.00205257	1.36189	0.0500062	0.558983	non-essential
COL17A1	ENSG00000065618	COL17A1_+_105845226.23-P1P2	0.387077	-0.0841875	-0.548982	-0.116029	non-essential
COL17A1	ENSG00000065618	COL17A1_+_105845285.23-P1P2	0.832742	0.185406	-0.329009	1.32842	non-essential
COL18A1	ENSG00000182871	COL18A1_-_46875996.23-P1P2	0.542774	0.0596677	0.584002	0.840191	non-essential
COL18A1	ENSG00000182871	COL18A1_+_46875956.23-P1P2	-0.13506	0.611781	-0.725292	0.163394	non-essential
COL18A1	ENSG00000182871	COL18A1_+_46875982.23-P1P2	-0.288593	0.126943	-0.558767	1.04427	non-essential
COL18A1	ENSG00000182871	COL18A1_+_46875940.23-P1P2	-2.90329	0.674451	-3.67471	-1.03802	non-essential
COL18A1	ENSG00000182871	COL18A1_-_46875950.23-P1P2	0.463001	0.03843	-0.183712	1.17936	non-essential
COL19A1	ENSG00000082293	COL19A1_-_70576901.23-P1P2	-1.07804	0.938939	-0.888725	1.1572	non-essential
COL19A1	ENSG00000082293	COL19A1_-_70576473.23-P1P2	-0.608513	1.32194	-0.607635	-0.221926	non-essential
COL19A1	ENSG00000082293	COL19A1_-_70576470.23-P1P2	0.935608	-0.59068	0.715636	-0.119011	non-essential
COL19A1	ENSG00000082293	COL19A1_+_70576482.23-P1P2	0.399991	0.108586	0.109949	0.390265	non-essential
COL19A1	ENSG00000082293	COL19A1_-_70576513.23-P1P2	1.45398	-2.19242	1.82171	-0.933473	non-essential
COL1A1	ENSG00000108821	COL1A1_+_48278939.23-P1P2	1.13409	-0.0243364	0.622905	0.133762	non-essential
COL1A1	ENSG00000108821	COL1A1_+_48278601.23-P1P2	1.16585	-1.00466	1.1329	0.223061	non-essential
COL1A1	ENSG00000108821	COL1A1_+_48278983.23-P1P2	0.424437	-0.0641503	0.638781	-0.559091	non-essential
COL1A1	ENSG00000108821	COL1A1_+_48278955.23-P1P2	-0.268857	0.925074	-1.07355	1.33994	non-essential
COL1A1	ENSG00000108821	COL1A1_+_48278925.23-P1P2	0.44229	0.546678	0.0395311	0.906128	non-essential
COL1A2	ENSG00000164692	COL1A2_-_94024303.23-P1P2	-0.714809	0.371363	-0.585111	-0.599289	non-essential
COL1A2	ENSG00000164692	COL1A2_+_94024273.23-P1P2	1.05298	-1.18879	0.00966769	-1.21275	non-essential
COL1A2	ENSG00000164692	COL1A2_+_94024289.23-P1P2	1.35445	-0.255275	1.0471	0.413654	non-essential
COL1A2	ENSG00000164692	COL1A2_-_94024225.23-P1P2	0.0549066	-0.147499	0.692941	1.11187	non-essential
COL1A2	ENSG00000164692	COL1A2_+_94024270.23-P1P2	0.273617	-0.195182	0.338195	0.44329	non-essential
COL20A1	ENSG00000101203	COL20A1_+_61924743.23-P1P2	1.11292	2.06417	0.0010536	0.312397	non-essential
COL20A1	ENSG00000101203	COL20A1_+_61924945.23-P1P2	-1.24617	2.28908	0.0632735	2.02512	non-essential
COL20A1	ENSG00000101203	COL20A1_-_61924594.23-P1P2	0.847	0.779455	0.407233	0.27444	non-essential
COL20A1	ENSG00000101203	COL20A1_+_61925021.23-P1P2	0.647076	-0.441276	1.13937	-0.613901	non-essential
COL20A1	ENSG00000101203	COL20A1_+_61925031.23-P1P2	-7.83822	2.6636	-6.78839	8.32221	non-essential
COL21A1	ENSG00000124749	COL21A1_+_56112316.23-P1P2	0.854702	1.62286	0.897342	-0.270942	non-essential
COL21A1	ENSG00000124749	COL21A1_+_56112313.23-P1P2	-0.813629	0.793708	0.632949	0.0536614	non-essential
COL21A1	ENSG00000124749	COL21A1_+_56112178.23-P1P2	0.56813	0.0283476	0.360523	0.0189438	non-essential
COL21A1	ENSG00000124749	COL21A1_-_56112305.23-P1P2	0.301865	-0.90862	0.146605	-1.25349	non-essential
COL21A1	ENSG00000124749	COL21A1_-_56111933.23-P1P2	0.25651	-0.406914	-0.256976	0.978832	non-essential
COL22A1	ENSG00000169436	COL22A1_-_139925882.23-P1P2	1.49108	-0.137517	1.66069	1.73692	non-essential
COL22A1	ENSG00000169436	COL22A1_-_139925864.23-P1P2	0.56318	0.045368	0.520874	-0.873201	non-essential
COL22A1	ENSG00000169436	COL22A1_-_139926053.23-P1P2	-0.0169962	1.51854	0.0129305	2.17599	non-essential
COL22A1	ENSG00000169436	COL22A1_-_139926208.23-P1P2	0.60987	-1.556	0.510664	-0.39861	non-essential
COL22A1	ENSG00000169436	COL22A1_+_139925850.23-P1P2	-1.06994	2.77531	-0.847261	1.13818	non-essential
COL23A1	ENSG00000050767	COL23A1_-_178016930.23-P1P2	-0.278412	0.32648	-0.711593	-1.38862	non-essential
COL23A1	ENSG00000050767	COL23A1_-_178016950.23-P1P2	-2.64882	-4.37045	-4.4815	-0.673054	non-essential
COL23A1	ENSG00000050767	COL23A1_+_178017345.23-P1P2	-1.21217	0.480834	-0.929123	1.01407	non-essential
COL23A1	ENSG00000050767	COL23A1_-_178017331.23-P1P2	0.823158	-1.17274	0.239718	1.26389	non-essential
COL23A1	ENSG00000050767	COL23A1_+_178017315.23-P1P2	0.608888	-0.804354	0.266594	1.1793	non-essential
COL24A1	ENSG00000171502	COL24A1_-_86622366.23-P1P2	-0.190513	-1.24532	-1.79216	-0.75153	non-essential
COL24A1	ENSG00000171502	COL24A1_+_86621991.23-P1P2	-4.38462	1.08262	-6.17117	1.40418	non-essential
COL24A1	ENSG00000171502	COL24A1_-_86622456.23-P1P2	1.11665	0.038575	0.59204	-0.126798	non-essential
COL24A1	ENSG00000171502	COL24A1_+_86621997.23-P1P2	0.137222	-0.663128	0.365064	-0.0225931	non-essential
COL24A1	ENSG00000171502	COL24A1_-_86622009.23-P1P2	-4.60367	-1.8248	-5.82802	0.187694	non-essential
COL25A1	ENSG00000188517	COL25A1_+_110223624.23-P1P2	1.08108	-1.82888	-0.227652	0.400206	non-essential
COL25A1	ENSG00000188517	COL25A1_+_110223802.23-P1P2	0.862014	0.452902	0.910154	1.21329	non-essential
COL25A1	ENSG00000188517	COL25A1_-_110223534.23-P1P2	-0.105778	0.0950473	-0.30553	-0.158162	non-essential
COL25A1	ENSG00000188517	COL25A1_-_110223731.23-P1P2	-0.458484	0.59916	-0.524681	0.724263	non-essential
COL25A1	ENSG00000188517	COL25A1_-_110223798.23-P1P2	1.34811	-0.256843	1.62147	-1.31891	non-essential
COL26A1	ENSG00000160963	COL26A1_+_101006231.23-P1P2	0.72934	-0.622208	0.729172	-1.87433	non-essential
COL26A1	ENSG00000160963	COL26A1_+_101006381.23-P1P2	0.607858	-0.362225	0.541038	0.141608	non-essential
COL26A1	ENSG00000160963	COL26A1_+_101006159.23-P1P2	-0.328919	0.472287	0.193467	-0.530435	non-essential
COL26A1	ENSG00000160963	COL26A1_+_101006468.23-P1P2	-0.428709	0.429974	0.0767674	0.539522	non-essential
COL26A1	ENSG00000160963	COL26A1_-_101006153.23-P1P2	0.22605	-0.283064	0.45953	-0.707471	non-essential
COL27A1	ENSG00000196739	COL27A1_+_116917880.23-P1P2	0.0438576	-1.16211	0.929444	-0.302059	non-essential
COL27A1	ENSG00000196739	COL27A1_-_116918222.23-P1P2	0.296131	1.1235	1.72629	-0.877882	non-essential
COL27A1	ENSG00000196739	COL27A1_+_116918194.23-P1P2	0.37175	0.321667	0.000258	1.2083	non-essential
COL27A1	ENSG00000196739	COL27A1_+_116917873.23-P1P2	0.579645	0.276324	0.829827	-0.662046	non-essential
COL27A1	ENSG00000196739	COL27A1_-_116918272.23-P1P2	-0.749807	0.127524	-1.42524	0.896413	non-essential
COL28A1	ENSG00000215018	COL28A1_-_7575487.23-P1P2	0.492743	-0.601877	0.423738	-0.288552	non-essential
COL28A1	ENSG00000215018	COL28A1_-_7575448.23-P1P2	0.305482	0.896905	-0.258035	0.0823861	non-essential
COL28A1	ENSG00000215018	COL28A1_+_7575379.23-P1P2	0.621193	1.897	0.920614	-0.357208	non-essential
COL28A1	ENSG00000215018	COL28A1_+_7575336.23-P1P2	1.24677	-0.969642	1.20245	0.266979	non-essential
COL28A1	ENSG00000215018	COL28A1_-_7575437.23-P1P2	0.223907	-2.95396	0.977344	-1.59339	non-essential
COL2A1	ENSG00000139219	COL2A1_-_48398202.23-P1P2	0.88963	0.0614038	0.464086	-0.131487	non-essential
COL2A1	ENSG00000139219	COL2A1_-_48397828.23-P1P2	0.961991	-0.788425	0.484685	0.415234	non-essential
COL2A1	ENSG00000139219	COL2A1_-_48398156.23-P1P2	-0.356778	0.915465	-0.182336	0.871251	non-essential
COL2A1	ENSG00000139219	COL2A1_+_48398243.23-P1P2	0.497651	0.118963	0.902669	-0.00615269	non-essential
COL2A1	ENSG00000139219	COL2A1_-_48398051.23-P1P2	0.834041	-0.11778	1.20136	-1.20184	non-essential
COL3A1	ENSG00000168542	COL3A1_-_189839149.23-P1P2	3.63465	-3.90396	2.77613	-2.81816	non-essential
COL3A1	ENSG00000168542	COL3A1_-_189839131.23-P1P2	-0.555909	0.433475	-0.270679	0.199918	non-essential
COL3A1	ENSG00000168542	COL3A1_-_189839088.23-P1P2	2.38141	-0.100316	2.68913	-1.03461	non-essential
COL3A1	ENSG00000168542	COL3A1_-_189839302.23-P1P2	-0.176711	-0.311132	-0.954428	0.114147	non-essential
COL3A1	ENSG00000168542	COL3A1_-_189839099.23-P1P2	-0.311283	0.950274	-0.318656	1.12218	non-essential
COL4A1	ENSG00000187498	COL4A1_+_110959051.23-P1P2	-0.0517096	-0.067586	0.204366	-0.00818569	non-essential
COL4A1	ENSG00000187498	COL4A1_-_110959448.23-P1P2	-0.294976	1.3429	-0.903145	-0.050334	non-essential
COL4A1	ENSG00000187498	COL4A1_+_110959449.23-P1P2	0.575188	-0.0381295	0.128146	-0.248458	non-essential
COL4A1	ENSG00000187498	COL4A1_-_110959497.23-P1P2	-0.904724	1.08555	-0.513595	1.97908	non-essential
COL4A1	ENSG00000187498	COL4A1_+_110959470.23-P1P2	-1.45715	-0.437803	-1.46062	-0.270494	non-essential
COL4A2	ENSG00000134871	COL4A2_-_110960033.23-P1P2	0.839384	0.70586	-0.0217864	1.75037	non-essential
COL4A2	ENSG00000134871	COL4A2_+_110960090.23-P1P2	-0.93706	0.665337	-0.0426343	-1.29365	non-essential
COL4A2	ENSG00000134871	COL4A2_-_110959637.23-P1P2	-1.15976	-0.917487	-0.270012	-2.54984	non-essential
COL4A2	ENSG00000134871	COL4A2_-_110960046.23-P1P2	-0.503088	1.52027	0.334407	0.452518	non-essential
COL4A2	ENSG00000134871	COL4A2_+_110960059.23-P1P2	0.622019	-1.44479	0.457634	-3.6307	non-essential
COL4A3	ENSG00000169031	COL4A3_-_228029690.23-P1P2	-0.00863905	1.72232	-0.207505	1.52057	non-essential
COL4A3	ENSG00000169031	COL4A3_+_228029406.23-P1P2	0.607551	0.0777822	0.79486	0.074058	non-essential
COL4A3	ENSG00000169031	COL4A3_-_228029808.23-P1P2	0.594211	0.398445	0.232508	-0.272877	non-essential
COL4A3	ENSG00000169031	COL4A3_+_228029436.23-P1P2	-0.584948	-0.71555	-1.07984	-1.41086	non-essential
COL4A3	ENSG00000169031	COL4A3_-_228029385.23-P1P2	0.138307	-1.33178	-0.19417	0.903651	non-essential
COL4A3BP	ENSG00000113163	COL4A3BP_+_74807191.23-P1P2	0.170152	0.236682	-0.376257	0.830709	non-essential
COL4A3BP	ENSG00000113163	COL4A3BP_+_74807197.23-P1P2	0.475432	-0.0234208	-0.14087	1.75943	non-essential
COL4A3BP	ENSG00000113163	COL4A3BP_+_74807248.23-P1P2	-1.1055	-0.521365	-2.26288	0.865485	non-essential
COL4A3BP	ENSG00000113163	COL4A3BP_+_74807444.23-P1P2	-0.702053	0.17165	0.140914	-0.24362	non-essential
COL4A3BP	ENSG00000113163	COL4A3BP_+_74807404.23-P1P2	0.62645	-0.435779	0.452295	-0.657106	non-essential
COL4A4	ENSG00000081052	COL4A4_+_228028701.23-P1P2	0.44992	-0.586398	0.194144	0.198793	non-essential
COL4A4	ENSG00000081052	COL4A4_-_228028908.23-P1P2	-0.85829	0.528447	-1.50126	1.3394	non-essential
COL4A4	ENSG00000081052	COL4A4_+_228028914.23-P1P2	-0.0658833	-0.336662	-0.528668	0.48355	non-essential
COL4A4	ENSG00000081052	COL4A4_-_228028844.23-P1P2	-3.08161	0.240707	-2.54725	3.68281	non-essential
COL4A4	ENSG00000081052	COL4A4_-_228028713.23-P1P2	-0.150327	0.817072	0.0189037	-1.84099	non-essential
COL4A5	ENSG00000188153	COL4A5_-_107683037.23-P1P2	-1.80054	-2.38225	-1.75408	-2.62724	non-essential
COL4A5	ENSG00000188153	COL4A5_+_107683127.23-P1P2	-2.16936	3.64971	-1.79609	1.01411	non-essential
COL4A5	ENSG00000188153	COL4A5_-_107683077.23-P1P2	0.874442	-0.991585	0.603738	-0.390857	non-essential
COL4A5	ENSG00000188153	COL4A5_+_107683244.23-P1P2	1.89797	-1.00785	1.71388	-0.245591	non-essential
COL4A5	ENSG00000188153	COL4A5_+_107683401.23-P1P2	-3.01606	-0.377333	-2.63161	-0.0356203	non-essential
COL4A6	ENSG00000197565	COL4A6_+_107681287.23-P1	1.59368	0.286843	1.58659	0.476037	non-essential
COL4A6	ENSG00000197565	COL4A6_-_107681236.23-P1	-0.0652267	-0.888578	-0.14092	1.06811	non-essential
COL4A6	ENSG00000197565	COL4A6_-_107682241.23-P2	0.495065	-0.658348	0.52673	0.00642557	non-essential
COL4A6	ENSG00000197565	COL4A6_-_107681605.23-P1	-0.482741	1.11477	-1.32178	2.10209	non-essential
COL4A6	ENSG00000197565	COL4A6_-_107682443.23-P2	0.748364	-0.778823	0.618741	-0.396629	non-essential
COL4A6	ENSG00000197565	COL4A6_-_107682430.23-P2	0.332784	-0.331684	-0.248315	0.620972	non-essential
COL4A6	ENSG00000197565	COL4A6_+_107682492.23-P2	0.0274388	-1.26784	-0.15333	-0.416041	non-essential
COL4A6	ENSG00000197565	COL4A6_-_107682263.23-P2	-0.364485	0.383081	0.0134707	0.308658	non-essential
COL4A6	ENSG00000197565	COL4A6_-_107681420.23-P1	0.363765	-0.135541	0.402159	-0.61873	non-essential
COL4A6	ENSG00000197565	COL4A6_-_107681232.23-P1	0.53752	1.18687	0.320386	1.07817	non-essential
COL5A1	ENSG00000130635	COL5A1_+_137534123.23-P1P2	-5.06428	-3.96993	-4.77773	-0.891194	non-essential
COL5A1	ENSG00000130635	COL5A1_+_137533682.23-P1P2	0.819563	0.137179	1.10962	0.0314555	non-essential
COL5A1	ENSG00000130635	COL5A1_+_137533665.23-P1P2	-0.322734	0.301504	0.252129	-0.602073	non-essential
COL5A1	ENSG00000130635	COL5A1_-_137533695.23-P1P2	-0.0226297	0.467056	0.729848	-0.182473	non-essential
COL5A1	ENSG00000130635	COL5A1_+_137533700.23-P1P2	0.369786	0.0423109	0.324214	0.763303	non-essential
COL5A2	ENSG00000204262	COL5A2_+_190044455.23-P1P2	-0.0700189	0.934065	0.457621	-0.115669	non-essential
COL5A2	ENSG00000204262	COL5A2_-_190044041.23-P1P2	-0.338964	0.28107	-1.46904	2.86183	non-essential
COL5A2	ENSG00000204262	COL5A2_+_190044035.23-P1P2	0.721905	0.418093	0.615016	0.139402	non-essential
COL5A2	ENSG00000204262	COL5A2_-_190044044.23-P1P2	1.08337	-1.03654	0.928772	-0.743305	non-essential
COL5A2	ENSG00000204262	COL5A2_+_190044311.23-P1P2	0.524694	0.437696	0.320396	-0.458657	non-essential
COL5A3	ENSG00000080573	COL5A3_+_10121152.23-P1P2	-4.8694	-6.37472	-4.79067	-1.45437	non-essential
COL5A3	ENSG00000080573	COL5A3_+_10120924.23-P1P2	0.277466	1.30869	0.435576	1.63583	non-essential
COL5A3	ENSG00000080573	COL5A3_-_10121128.23-P1P2	0.517997	0.227195	-0.285554	2.19862	non-essential
COL5A3	ENSG00000080573	COL5A3_-_10121151.23-P1P2	0.999675	-0.92633	0.261282	-0.0147432	non-essential
COL5A3	ENSG00000080573	COL5A3_+_10120949.23-P1P2	-8.05324	-2.34447	-7.58872	-1.7519	non-essential
COL6A1	ENSG00000142156	COL6A1_+_47401727.23-P1P2	0.142969	-0.490605	0.756155	-2.44671	non-essential
COL6A1	ENSG00000142156	COL6A1_-_47402104.23-P1P2	-3.21901	5.29295	-4.66269	4.49467	non-essential
COL6A1	ENSG00000142156	COL6A1_+_47401896.23-P1P2	0.331897	-0.650756	0.415502	-0.763432	non-essential
COL6A1	ENSG00000142156	COL6A1_-_47402052.23-P1P2	-2.73222	-1.10356	-2.5452	-0.387101	non-essential
COL6A1	ENSG00000142156	COL6A1_+_47401656.23-P1P2	0.622475	-1.06962	1.37927	0.19082	non-essential
COL6A2	ENSG00000142173	COL6A2_+_47518075.23-P1P2	1.37918	-1.15942	0.899075	-1.90718	non-essential
COL6A2	ENSG00000142173	COL6A2_-_47518069.23-P1P2	-0.418567	0.245315	-0.0464832	-0.77861	non-essential
COL6A2	ENSG00000142173	COL6A2_+_47518072.23-P1P2	0.895969	0.161903	-0.531465	0.817321	non-essential
COL6A2	ENSG00000142173	COL6A2_-_47518081.23-P1P2	-1.5945	1.05296	-2.17882	1.10647	non-essential
COL6A2	ENSG00000142173	COL6A2_-_47518727.23-P1P2	0.594612	1.71222	-0.155573	1.48616	non-essential
COL6A3	ENSG00000163359	COL6A3_+_238322773.23-P1P2	0.0688499	0.849285	0.555922	1.27264	non-essential
COL6A3	ENSG00000163359	COL6A3_+_238322312.23-P1P2	0.610302	-1.16828	0.562728	-0.293206	non-essential
COL6A3	ENSG00000163359	COL6A3_+_238322791.23-P1P2	-2.67837	-1.16459	-2.97132	-0.0582628	non-essential
COL6A3	ENSG00000163359	COL6A3_-_238322846.23-P1P2	-0.978156	1.39462	-0.0977819	0.258266	non-essential
COL6A3	ENSG00000163359	COL6A3_-_238322356.23-P1P2	0.858494	0.171618	0.737302	-1.28616	non-essential
COL6A6	ENSG00000206384	COL6A6_-_130300574.23-P1P2	-0.73745	1.67814	-0.134419	0.331938	non-essential
COL6A6	ENSG00000206384	COL6A6_-_130300360.23-P1P2	-0.20158	-0.693732	-0.61115	0.619377	non-essential
COL6A6	ENSG00000206384	COL6A6_-_130300533.23-P1P2	0.328159	-4.8172	-1.37063	-4.03818	non-essential
COL6A6	ENSG00000206384	COL6A6_-_130300551.23-P1P2	-1.75321	1.83364	-1.21711	0.562762	non-essential
COL6A6	ENSG00000206384	COL6A6_-_130300756.23-P1P2	1.20821	1.42962	-0.464069	0.703273	non-essential
COL7A1	ENSG00000114270	COL7A1_+_48632689.23-P1P2	0.892272	1.17898	0.658129	0.0171329	non-essential
COL7A1	ENSG00000114270	COL7A1_+_48632682.23-P1P2	-0.915283	0.63506	-0.866787	1.46608	non-essential
COL7A1	ENSG00000114270	COL7A1_-_48632325.23-P1P2	-0.06853	0.167574	0.734224	-1.2561	non-essential
COL7A1	ENSG00000114270	COL7A1_+_48632724.23-P1P2	0.378967	0.744578	0.322403	0.480695	non-essential
COL7A1	ENSG00000114270	COL7A1_-_48632293.23-P1P2	-1.01758	-0.123389	-1.47381	0.772182	non-essential
COL8A1	ENSG00000144810	COL8A1_-_99357546.23-P1P2	2.14759	0.0401267	1.69334	-0.132741	non-essential
COL8A1	ENSG00000144810	COL8A1_+_99357480.23-P1P2	-3.92942	-3.67565	-4.85143	-3.26136	non-essential
COL8A1	ENSG00000144810	COL8A1_+_99357463.23-P1P2	-0.285237	0.293701	0.518609	-0.0713571	non-essential
COL8A2	ENSG00000171812	COL8A2_+_36590803.23-P1P2	1.18349	0.273207	0.52927	1.74094	non-essential
COL8A2	ENSG00000171812	COL8A2_-_36590376.23-P1P2	-0.617577	-0.558434	0.214767	-1.92843	non-essential
COL8A2	ENSG00000171812	COL8A2_-_36590812.23-P1P2	0.407452	0.884473	1.03507	-0.254206	non-essential
COL8A2	ENSG00000171812	COL8A2_+_36590783.23-P1P2	0.931335	0.386371	0.847209	0.866468	non-essential
COL8A2	ENSG00000171812	COL8A2_+_36590596.23-P1P2	0.316514	0.481109	0.656124	0.614874	non-essential
COL9A1	ENSG00000112280	COL9A1_-_70992879.23-P1P2	-8.87053	-1.11307	-7.90906	-3.18341	non-essential
COL9A1	ENSG00000112280	COL9A1_-_70992836.23-P1P2	0.163699	0.826472	-0.149293	-0.686311	non-essential
COL9A1	ENSG00000112280	COL9A1_+_70992865.23-P1P2	0.962817	0.656954	0.854308	-0.710378	non-essential
COL9A1	ENSG00000112280	COL9A1_+_70992802.23-P1P2	-2.39275	1.15719	-2.24165	-3.30716	non-essential
COL9A1	ENSG00000112280	COL9A1_-_70992839.23-P1P2	-0.874713	0.997209	-1.07486	2.29155	non-essential
COL9A2	ENSG00000049089	COL9A2_-_40781080.23-P2	-0.433274	0.505353	0.350012	-0.0349836	non-essential
COL9A2	ENSG00000049089	COL9A2_+_40781068.23-P2	0.837628	-0.573078	0.241475	1.33435	non-essential
COL9A2	ENSG00000049089	COL9A2_+_40782915.23-P1	0.924793	0.0721643	0.724965	-0.772151	non-essential
COL9A2	ENSG00000049089	COL9A2_-_40782921.23-P1	0.112103	0.965766	0.46617	-0.628443	non-essential
COL9A2	ENSG00000049089	COL9A2_-_40782934.23-P1	-1.22214	-0.0587991	-1.37677	-0.594848	non-essential
COL9A2	ENSG00000049089	COL9A2_-_40781065.23-P2	0.687731	-0.573875	0.80097	-0.0365225	non-essential
COL9A2	ENSG00000049089	COL9A2_-_40781055.23-P2	0.625043	-0.867317	0.738563	-1.43911	non-essential
COL9A2	ENSG00000049089	COL9A2_-_40782889.23-P1	0.894189	-0.876051	0.933601	0.197655	non-essential
COL9A2	ENSG00000049089	COL9A2_-_40781018.23-P2	1.43268	-0.991299	0.439541	0.711119	non-essential
COL9A2	ENSG00000049089	COL9A2_+_40782476.23-P1	0.0665154	-0.786913	1.24877	-0.917058	non-essential
COL9A3	ENSG00000092758	COL9A3_+_61448802.23-P1P2	0.396566	-2.32066	-0.479034	-1.11281	non-essential
COL9A3	ENSG00000092758	COL9A3_-_61448882.23-P1P2	-1.0277	0.178394	-1.10418	0.876299	non-essential
COL9A3	ENSG00000092758	COL9A3_-_61448814.23-P1P2	-7.62908	-0.918912	-8.84228	0.288791	non-essential
COL9A3	ENSG00000092758	COL9A3_+_61448780.23-P1P2	1.24695	0.298208	0.676114	0.724133	non-essential
COL9A3	ENSG00000092758	COL9A3_-_61448817.23-P1P2	-4.80808	-0.428537	-5.28546	-1.46871	non-essential
COLCA2	ENSG00000214290	COLCA2_-_111170068.23-P1P2	-0.749852	1.1707	-0.140044	1.08455	non-essential
COLCA2	ENSG00000214290	COLCA2_+_111170091.23-P1P2	-0.194367	-0.782978	0.0530406	0.243314	non-essential
COLCA2	ENSG00000214290	COLCA2_-_111170080.23-P1P2	0.0677754	-1.25945	0.718874	0.46302	non-essential
COLCA2	ENSG00000214290	COLCA2_-_111170443.23-P1P2	-0.559414	0.789429	-0.661412	0.573821	non-essential
COLCA2	ENSG00000214290	COLCA2_+_111170239.23-P1P2	-0.0480268	-0.854402	0.410543	-0.0867975	non-essential
COLEC10	ENSG00000184374	COLEC10_+_120079930.23-P1P2	-0.244696	1.099	-0.737658	1.1745	non-essential
COLEC10	ENSG00000184374	COLEC10_-_120079969.23-P1P2	1.24086	-0.832026	-0.200658	0.0381628	non-essential
COLEC10	ENSG00000184374	COLEC10_+_120079937.23-P1P2	1.86159	-1.29631	2.05758	-0.425025	non-essential
COLEC10	ENSG00000184374	COLEC10_-_120079903.23-P1P2	-0.518196	0.183334	-0.892841	-0.0250268	non-essential
COLEC10	ENSG00000184374	COLEC10_+_120079552.23-P1P2	0.262932	-0.626214	0.0951558	1.68113	non-essential
COLEC11	ENSG00000118004	COLEC11_+_3642733.23-P1	0.755398	-0.264299	0.644627	0.634506	non-essential
COLEC11	ENSG00000118004	COLEC11_-_3642699.23-P1	0.74293	-1.12583	0.651752	-0.441567	non-essential
COLEC11	ENSG00000118004	COLEC11_+_3653238.23-P2	-4.03821	1.62174	-5.56576	0.99793	non-essential
COLEC11	ENSG00000118004	COLEC11_-_3642725.23-P1	0.173388	-0.113813	0.49937	0.488819	non-essential
COLEC11	ENSG00000118004	COLEC11_-_3642762.23-P1	2.03964	-0.00794843	0.667657	-0.609922	non-essential
COLEC11	ENSG00000118004	COLEC11_+_3643093.23-P1	-0.503013	0.564326	-0.875104	-0.0304761	non-essential
COLEC11	ENSG00000118004	COLEC11_+_3653628.23-P2	-1.0833	1.36731	-0.309721	1.29809	non-essential
COLEC11	ENSG00000118004	COLEC11_-_3653294.23-P2	-0.548925	-0.339591	-0.661278	0.433576	non-essential
COLEC11	ENSG00000118004	COLEC11_+_3653277.23-P2	-0.448995	0.588985	0.0773672	-0.241902	non-essential
COLEC11	ENSG00000118004	COLEC11_-_3653264.23-P2	0.166468	-2.77414	0.105544	0.52804	non-essential
COLEC12	ENSG00000158270	COLEC12_-_500189.23-P1P2	-1.1858	6.72218	3.09838	-4.47014	non-essential
COLEC12	ENSG00000158270	COLEC12_+_500348.23-P1P2	0.796391	-0.192547	1.12413	-1.28156	non-essential
COLEC12	ENSG00000158270	COLEC12_+_500604.23-P1P2	1.40537	-0.32397	1.51452	-0.442108	non-essential
COLEC12	ENSG00000158270	COLEC12_+_500722.23-P1P2	-8.0061	-1.34804	-9.44312	-0.591042	non-essential
COLGALT1	ENSG00000130309	COLGALT1_-_17666847.23-P1P2	0.18969	0.594498	0.245837	1.42147	non-essential
COLGALT1	ENSG00000130309	COLGALT1_+_17666723.23-P1P2	-1.09662	0.161957	-0.460021	0.939105	non-essential
COLGALT1	ENSG00000130309	COLGALT1_+_17666839.23-P1P2	0.9582	-0.70211	0.743194	0.133924	non-essential
COLGALT1	ENSG00000130309	COLGALT1_-_17666528.23-P1P2	0.215242	-1.71344	0.0822774	-1.55964	non-essential
COLGALT1	ENSG00000130309	COLGALT1_+_17666868.23-P1P2	2.08937	-0.926574	1.89742	-0.0876154	non-essential
COLGALT2	ENSG00000198756	COLGALT2_+_184006618.23-P1P2	1.18442	-0.481083	1.11362	-0.53561	non-essential
COLGALT2	ENSG00000198756	COLGALT2_-_184006462.23-P1P2	-0.0727079	0.205521	0.00316286	-0.234926	non-essential
COLGALT2	ENSG00000198756	COLGALT2_-_184006471.23-P1P2	1.51055	-0.832432	1.37292	0.968907	non-essential
COLGALT2	ENSG00000198756	COLGALT2_-_184006468.23-P1P2	0.571319	-1.45222	0.276088	-0.331871	non-essential
COLGALT2	ENSG00000198756	COLGALT2_-_184006637.23-P1P2	-1.29271	0.382888	-1.32507	1.01923	non-essential
COLQ	ENSG00000206561	COLQ_-_15563167.23-P1P2	0.0738593	1.14531	0.275649	0.568345	non-essential
COLQ	ENSG00000206561	COLQ_+_15562706.23-P1P2	0.72433	-0.813578	-0.190556	1.11255	non-essential
COLQ	ENSG00000206561	COLQ_-_15563170.23-P1P2	-0.595001	-0.532975	-0.369193	-1.80147	non-essential
COLQ	ENSG00000206561	COLQ_-_15562777.23-P1P2	-3.45581	1.83872	-2.20601	-0.920352	non-essential
COLQ	ENSG00000206561	COLQ_+_15563207.23-P1P2	-0.789586	1.36713	-1.44269	1.84764	non-essential
COMMD1	ENSG00000173163	COMMD1_+_62132843.23-P1P2	0.468261	-1.91058	0.275088	-0.96337	non-essential
COMMD1	ENSG00000173163	COMMD1_-_62132853.23-P1P2	-0.315588	-0.146982	-0.075837	-2.68162	non-essential
COMMD1	ENSG00000173163	COMMD1_+_62132871.23-P1P2	-2.00828	0.224362	-2.68813	0.629344	non-essential
COMMD1	ENSG00000173163	COMMD1_-_62132819.23-P1P2	0.894095	-0.130478	0.36654	-0.579308	non-essential
COMMD1	ENSG00000173163	COMMD1_-_62132838.23-P1P2	-4.59755	-0.319232	-5.52791	-0.94026	non-essential
COMMD10	ENSG00000145781	COMMD10_+_115420834.23-P1P2	-2.99896	-0.101845	-3.95263	1.6254	non-essential
COMMD10	ENSG00000145781	COMMD10_-_115420710.23-P1P2	-2.27757	0.195961	-2.61991	0.135296	non-essential
COMMD10	ENSG00000145781	COMMD10_-_115420729.23-P1P2	-2.98147	1.50027	-2.65556	-0.346788	non-essential
COMMD10	ENSG00000145781	COMMD10_-_115420726.23-P1P2	-2.6545	-0.630192	-3.60666	-0.748569	non-essential
COMMD10	ENSG00000145781	COMMD10_-_115420778.23-P1P2	-3.73254	-0.607724	-4.02962	-0.0476525	non-essential
COMMD2	ENSG00000114744	COMMD2_+_149470200.23-P1P2	-3.15528	-0.442549	-3.58588	-3.93391	non-essential
COMMD2	ENSG00000114744	COMMD2_+_149470262.23-P1P2	-5.51749	1.27785	-5.31993	0.144371	non-essential
COMMD2	ENSG00000114744	COMMD2_-_149469837.23-P1P2	-4.7089	0.253495	-6.81202	2.90535	non-essential
COMMD2	ENSG00000114744	COMMD2_+_149469849.23-P1P2	-7.03825	4.57794	-5.46353	1.48551	non-essential
COMMD2	ENSG00000114744	COMMD2_+_149470240.23-P1P2	-3.57499	0.148136	-4.65456	1.34749	non-essential
COMMD3	ENSG00000148444	COMMD3_-_22605335.23-P1P2	-2.58308	0.106493	-2.85486	-0.468312	non-essential
COMMD3	ENSG00000148444	COMMD3_+_22605396.23-P1P2	-2.18101	0.584191	-2.71871	0.488948	non-essential
COMMD3	ENSG00000148444	COMMD3_+_22605401.23-P1P2	-1.72129	-0.789482	-2.75489	-0.353902	non-essential
COMMD3	ENSG00000148444	COMMD3_+_22605416.23-P1P2	-7.55484	-8.35584	-12.2889	-1.98588	non-essential
COMMD3	ENSG00000148444	COMMD3_-_22605349.23-P1P2	-1.97021	0.475318	-2.50803	-0.427851	non-essential
COMMD4	ENSG00000140365	COMMD4_-_75628446.23-P1P2	-4.21033	0.615722	-4.37372	-1.06622	non-essential
COMMD4	ENSG00000140365	COMMD4_-_75628463.23-P1P2	-0.601269	-1.27679	-0.492666	-1.72386	non-essential
COMMD4	ENSG00000140365	COMMD4_+_75628795.23-P1P2	-3.31906	1.20195	-2.51322	-1.53372	non-essential
COMMD4	ENSG00000140365	COMMD4_-_75628438.23-P1P2	-3.75544	2.63086	-2.35844	-0.68758	non-essential
COMMD4	ENSG00000140365	COMMD4_-_75628457.23-P1P2	-1.99316	0.616566	-2.4272	0.691226	non-essential
COMMD5	ENSG00000170619	COMMD5_+_146078915.23-ENST00000450361.2	-1.43987	0.662197	-0.442215	-0.348882	non-essential
COMMD5	ENSG00000170619	COMMD5_+_146078910.23-ENST00000450361.2	-1.27654	0.164445	-1.56193	-0.127099	non-essential
COMMD5	ENSG00000170619	COMMD5_+_146078480.23-ENST00000450361.2	-7.2037	-1.32472	-7.45708	-0.204205	non-essential
COMMD5	ENSG00000170619	COMMD5_+_146078862.23-ENST00000450361.2	-0.508405	0.22549	-0.0443933	-0.191453	non-essential
COMMD5	ENSG00000170619	COMMD5_-_146078507.23-ENST00000450361.2	-3.75161	1.84442	-4.17293	0.666727	non-essential
COMMD6	ENSG00000188243	COMMD6_-_76123528.23-P2	0.103316	0.210381	0.167157	-0.14315	non-essential
COMMD6	ENSG00000188243	COMMD6_-_76111943.23-P1	-2.67841	-0.463173	-3.47635	0.813312	non-essential
COMMD6	ENSG00000188243	COMMD6_+_76111934.23-P1	-3.12153	0.708182	-3.9458	0.913275	non-essential
COMMD6	ENSG00000188243	COMMD6_-_76123510.23-P2	-0.191679	-0.437422	0.0584067	-1.24004	non-essential
COMMD6	ENSG00000188243	COMMD6_-_76123537.23-P2	-0.19077	-1.08114	-0.203655	-1.4011	non-essential
COMMD6	ENSG00000188243	COMMD6_-_76111903.23-P1	-1.64906	0.431207	-2.27162	-1.57918	non-essential
COMMD6	ENSG00000188243	COMMD6_-_76111919.23-P1	-3.03786	1.65625	-2.50588	-0.482929	non-essential
COMMD6	ENSG00000188243	COMMD6_-_76123581.23-P2	2.00733	0.73078	1.76865	-1.71651	non-essential
COMMD6	ENSG00000188243	COMMD6_+_76123542.23-P2	-0.528633	-0.371516	-0.650789	0.433264	non-essential
COMMD6	ENSG00000188243	COMMD6_-_76111778.23-P1	-0.900819	-0.417767	-1.51774	-0.449166	non-essential
COMMD7	ENSG00000149600	COMMD7_+_31330880.23-P1P2	-0.391375	0.146695	-0.0529798	1.50647	non-essential
COMMD7	ENSG00000149600	COMMD7_+_31330871.23-P1P2	-10.9822	3.7728	-10.2586	4.62059	non-essential
COMMD7	ENSG00000149600	COMMD7_+_31330900.23-P1P2	-0.941771	-0.644941	-1.29385	-0.597709	non-essential
COMMD7	ENSG00000149600	COMMD7_+_31330903.23-P1P2	-1.70861	-0.680166	-2.14106	0.369651	non-essential
COMMD7	ENSG00000149600	COMMD7_+_31330766.23-P1P2	-1.01104	1.17293	-0.96099	1.5635	non-essential
COMMD8	ENSG00000169019	COMMD8_+_47465569.23-P1P2	-2.9006	-0.907522	-4.45983	0.247798	non-essential
COMMD8	ENSG00000169019	COMMD8_+_47465488.23-P1P2	-6.27787	0.714904	-7.1918	-2.62808	non-essential
COMMD8	ENSG00000169019	COMMD8_+_47465650.23-P1P2	-2.36753	-0.844805	-2.89663	-1.16684	non-essential
COMMD8	ENSG00000169019	COMMD8_+_47465635.23-P1P2	-3.34615	0.634201	-4.04577	-1.06398	non-essential
COMMD8	ENSG00000169019	COMMD8_-_47465197.23-P1P2	-4.69183	1.29964	-6.08576	0.836058	non-essential
COMMD9	ENSG00000110442	COMMD9_-_36310954.23-P1P2	-2.64329	0.958246	-2.39372	0.362257	non-essential
COMMD9	ENSG00000110442	COMMD9_-_36310540.23-P1P2	-0.445105	1.614	-0.502649	-0.61938	non-essential
COMMD9	ENSG00000110442	COMMD9_+_36310893.23-P1P2	-3.4988	0.135779	-5.55775	2.71913	non-essential
COMMD9	ENSG00000110442	COMMD9_+_36310910.23-P1P2	-2.04687	-0.0422538	-3.45275	-0.227809	non-essential
COMMD9	ENSG00000110442	COMMD9_+_36310898.23-P1P2	-1.41151	0.125692	-2.75447	0.116523	non-essential
COMP	ENSG00000105664	COMP_-_18902085.23-P1P2	-10.5432	3.25358	-12.0032	-0.442928	non-essential
COMP	ENSG00000105664	COMP_+_18901612.23-P1P2	0.268049	-0.0799719	-0.350294	-0.676867	non-essential
COMP	ENSG00000105664	COMP_-_18902064.23-P1P2	0.2968	1.07121	0.612552	-0.51589	non-essential
COMP	ENSG00000105664	COMP_-_18902079.23-P1P2	-1.01176	0.916244	-1.21162	1.13094	non-essential
COMP	ENSG00000105664	COMP_-_18902082.23-P1P2	-5.59373	-1.78167	-4.43265	-2.73952	non-essential
COMT	ENSG00000093010	COMT_-_19929344.23-P1P2	1.12524	-0.0417876	1.32991	-0.283199	non-essential
COMT	ENSG00000093010	COMT_-_19929486.23-P1P2	0.836545	0.482912	0.53918	-0.207551	non-essential
COMT	ENSG00000093010	COMT_-_19929504.23-P1P2	-0.582267	0.55839	-0.0970002	0.479891	non-essential
COMT	ENSG00000093010	COMT_+_19929755.23-P1P2	-7.19874	-4.78733	-6.64838	-3.28313	non-essential
COMT	ENSG00000093010	COMT_-_19929698.23-P1P2	-0.77124	-1.20432	-0.798842	0.104193	non-essential
COMTD1	ENSG00000165644	COMTD1_+_76995169.23-P1P2	1.78222	0.470209	0.678292	-0.382442	non-essential
COMTD1	ENSG00000165644	COMTD1_-_76995333.23-P1P2	-2.86672	1.00674	-2.71014	-2.56186	non-essential
COMTD1	ENSG00000165644	COMTD1_-_76995490.23-P1P2	-0.244553	0.30495	-0.307303	-0.178388	non-essential
COMTD1	ENSG00000165644	COMTD1_-_76995693.23-P1P2	-0.230164	0.578344	-0.239652	0.972546	non-essential
COMTD1	ENSG00000165644	COMTD1_-_76995670.23-P1P2	0.677903	0.0875861	0.168538	0.615997	non-essential
COPA	ENSG00000122218	COPA_+_160313013.23-P1P2	-6.41401	3.32199	-6.03944	-4.1582	essential
COPA	ENSG00000122218	COPA_+_160312791.23-P1P2	-7.71058	1.59713	-8.83285	-0.772359	essential
COPA	ENSG00000122218	COPA_+_160312977.23-P1P2	-8.27473	-7.8747	-5.01843	0.12354	essential
COPA	ENSG00000122218	COPA_-_160313020.23-P1P2	-4.44554	-2.93004	-6.22764	1.9709	essential
COPA	ENSG00000122218	COPA_+_160313005.23-P1P2	-2.63581	-4.66092	-5.05983	-1.16437	essential
COPB1	ENSG00000129083	COPB1_-_14521337.23-P1P2	-3.00415	0.294927	-2.08103	1.25784	essential
COPB1	ENSG00000129083	COPB1_-_14521352.23-P1P2	-2.89562	-6.8707	-3.06559	-0.840207	essential
COPB1	ENSG00000129083	COPB1_+_14521317.23-P1P2	-4.11245	-1.9657	-4.87275	2.66556	essential
COPB1	ENSG00000129083	COPB1_-_14521300.23-P1P2	-11.6106	-0.473208	-7.63707	4.00642	essential
COPB1	ENSG00000129083	COPB1_-_14521371.23-P1P2	-11.8452	5.71253	-12.3574	7.56149	essential
COPB2	ENSG00000184432	COPB2_+_139108443.23-P1P2	-2.20672	-0.454733	-2.1484	-0.196815	essential
COPB2	ENSG00000184432	COPB2_+_139108464.23-P1P2	-5.07589	3.59793	-4.30381	0.247669	essential
COPB2	ENSG00000184432	COPB2_+_139108106.23-P1P2	-8.18438	-6.16298	-8.88822	3.48419	essential
COPB2	ENSG00000184432	COPB2_+_139108455.23-P1P2	-1.79373	-13.4424	-2.91023	-2.61056	essential
COPB2	ENSG00000184432	COPB2_+_139108459.23-P1P2	-5.7932	1.89244	-7.51528	2.44152	essential
COPE	ENSG00000105669	COPE_-_19030119.23-P1P2	-3.63686	-0.0179461	-5.52237	-1.98099	non-essential
COPE	ENSG00000105669	COPE_+_19030144.23-P1P2	-1.08444	0.510977	-1.1002	-1.13339	non-essential
COPE	ENSG00000105669	COPE_+_19030153.23-P1P2	-5.95124	-2.9118	-7.60268	-2.85148	non-essential
COPE	ENSG00000105669	COPE_-_19029742.23-P1P2	0.367021	-0.539296	0.834842	-1.57404	non-essential
COPE	ENSG00000105669	COPE_-_19030218.23-P1P2	-1.94181	-0.871007	-2.91545	-1.23403	non-essential
COPG1	ENSG00000181789	COPG1_-_128984554.23-P2	-8.15567	1.24185	-10.3938	2.78707	non-essential
COPG1	ENSG00000181789	COPG1_+_128984585.23-P2	0.764153	-0.234744	0.286845	0.590734	non-essential
COPG1	ENSG00000181789	COPG1_-_128984622.23-P2	1.12009	0.0758834	0.54405	0.490788	non-essential
COPG1	ENSG00000181789	COPG1_-_128968486.23-P1	-6.26798	-5.47724	-7.43192	3.92784	non-essential
COPG1	ENSG00000181789	COPG1_+_128968489.23-P1	-5.50039	-1.45536	-8.10981	-0.10349	non-essential
COPG1	ENSG00000181789	COPG1_-_128984635.23-P2	-1.85531	1.27305	-1.54356	1.04885	non-essential
COPG1	ENSG00000181789	COPG1_-_128984639.23-P2	-4.46895	1.2354	-4.735	2.16137	non-essential
COPG1	ENSG00000181789	COPG1_+_128968478.23-P1	-12.3019	1.23145	-11.9592	8.33879	non-essential
COPG1	ENSG00000181789	COPG1_-_128968672.23-P1	-7.11291	-0.716899	-7.82711	-0.27534	non-essential
COPG1	ENSG00000181789	COPG1_+_128968507.23-P1	-4.09445	-4.06346	-3.7741	0.128518	non-essential
COPRS	ENSG00000172301	COPRS_-_30186226.23-P1P2	1.13646	-0.176385	1.48011	1.76824	non-essential
COPRS	ENSG00000172301	COPRS_+_30186241.23-P1P2	0.922526	0.55259	0.409521	0.332948	non-essential
COPRS	ENSG00000172301	COPRS_+_30186227.23-P1P2	0.510812	0.0890002	0.567002	0.973602	non-essential
COPRS	ENSG00000172301	COPRS_-_30186256.23-P1P2	0.432143	-0.283339	0.802519	0.355008	non-essential
COPRS	ENSG00000172301	COPRS_-_30186172.23-P1P2	-1.91076	-1.06927	-1.61957	1.25987	non-essential
COPS2	ENSG00000166200	COPS2_+_49447715.23-P1P2	-0.0973201	0.763011	-0.147038	1.12986	non-essential
COPS2	ENSG00000166200	COPS2_-_49447452.23-P1P2	-3.9491	-2.25316	-5.51154	1.04733	non-essential
COPS2	ENSG00000166200	COPS2_+_49447762.23-P1P2	-6.97749	-2.07727	-5.55946	-3.96325	non-essential
COPS2	ENSG00000166200	COPS2_+_49447759.23-P1P2	-8.16419	-1.63175	-6.76245	-3.58226	non-essential
COPS2	ENSG00000166200	COPS2_-_49447577.23-P1P2	-6.10301	-0.345595	-6.22122	1.94732	non-essential
COPS3	ENSG00000141030	COPS3_+_17184553.23-P1P2	-11.9505	-2.22523	-12.0181	0.134351	essential
COPS3	ENSG00000141030	COPS3_-_17184590.23-P1P2	-1.90382	0.175788	-2.76473	0.220155	essential
COPS3	ENSG00000141030	COPS3_+_17184496.23-P1P2	-7.78616	0.659199	-7.93526	1.21139	essential
COPS3	ENSG00000141030	COPS3_+_17184581.23-P1P2	-9.70482	1.04367	-9.42367	-0.0976436	essential
COPS3	ENSG00000141030	COPS3_-_17184095.23-P1P2	0.547986	0.675014	0.566316	-0.393057	essential
COPS4	ENSG00000138663	COPS4_+_83956748.23-P1P2	0.632953	0.97651	0.719741	0.601975	non-essential
COPS4	ENSG00000138663	COPS4_-_83956404.23-P1P2	-10.6269	-2.12949	-10.0529	-0.0432124	non-essential
COPS4	ENSG00000138663	COPS4_-_83956484.23-P1P2	-13.8536	-1.48714	-14.9401	2.86389	non-essential
COPS4	ENSG00000138663	COPS4_+_83956781.23-P1P2	-7.20654	-0.43001	-7.90705	0.470308	non-essential
COPS4	ENSG00000138663	COPS4_+_83956775.23-P1P2	-9.29132	0.200432	-10.376	-0.963288	non-essential
COPS5	ENSG00000121022	COPS5_+_67973926.23-P1P2	0.26108	0.375814	-0.540524	0.776165	non-essential
COPS5	ENSG00000121022	COPS5_-_67974325.23-P1P2	-15.0705	2.90337	-11.7238	0.0275835	non-essential
COPS5	ENSG00000121022	COPS5_-_67974403.23-P1P2	-11.2696	0.541744	-8.30115	-3.90324	non-essential
COPS5	ENSG00000121022	COPS5_-_67973934.23-P1P2	-0.33565	0.731448	-1.16318	0.99523	non-essential
COPS5	ENSG00000121022	COPS5_-_67974378.23-P1P2	-8.71975	-3.69773	-8.63137	-0.218435	non-essential
COPS6	ENSG00000168090	COPS6_-_99686659.23-P1P2	-10.5161	-2.13195	-8.37061	0.428922	essential
COPS6	ENSG00000168090	COPS6_+_99686994.23-P1P2	-5.64615	1.31518	-9.00004	-1.23755	essential
COPS6	ENSG00000168090	COPS6_+_99687014.23-P1P2	-2.69926	0.968775	-3.02024	0.158693	essential
COPS6	ENSG00000168090	COPS6_-_99686656.23-P1P2	-7.77721	1.9854	-8.28055	-0.194539	essential
COPS6	ENSG00000168090	COPS6_-_99686651.23-P1P2	-18.3213	0.614614	-20.2348	2.79954	essential
COPS7A	ENSG00000111652	COPS7A_-_6832977.23-P1P2	-7.27694	1.23988	-6.44173	0.898017	non-essential
COPS7A	ENSG00000111652	COPS7A_+_6833369.23-P1P2	0.304155	0.827451	0.425671	1.04195	non-essential
COPS7A	ENSG00000111652	COPS7A_+_6832984.23-P1P2	-0.084236	0.723007	0.0314084	0.0788241	non-essential
COPS7A	ENSG00000111652	COPS7A_+_6833263.23-P1P2	1.81952	1.18079	1.95377	1.00778	non-essential
COPS7A	ENSG00000111652	COPS7A_-_6833324.23-P1P2	0.633583	0.468438	0.669317	1.8454	non-essential
COPS7B	ENSG00000144524	COPS7B_-_232651192.23-P1	0.676325	0.400036	0.524174	0.752454	non-essential
COPS7B	ENSG00000144524	COPS7B_+_232646499.23-P2	-1.1147	0.233561	-0.960341	0.270191	non-essential
COPS7B	ENSG00000144524	COPS7B_+_232651398.23-P1	0.359877	-0.0862572	0.491903	-0.395772	non-essential
COPS7B	ENSG00000144524	COPS7B_-_232651226.23-P1	0.651975	0.219177	0.55817	0.7201	non-essential
COPS7B	ENSG00000144524	COPS7B_+_232646886.23-P2	-1.79643	-2.10791	0.898304	-1.44408	non-essential
COPS7B	ENSG00000144524	COPS7B_+_232646456.23-P2	-0.0462069	-0.0435084	-0.105698	0.178949	non-essential
COPS7B	ENSG00000144524	COPS7B_-_232651235.23-P1	1.18163	-0.461375	0.932669	2.9475	non-essential
COPS7B	ENSG00000144524	COPS7B_+_232646484.23-P2	-0.815534	0.272533	-2.6537	0.613286	non-essential
COPS7B	ENSG00000144524	COPS7B_-_232651202.23-P1	-5.74873	-0.609067	-7.74827	2.37881	non-essential
COPS8	ENSG00000198612	COPS8_-_237994564.23-P1P2	0.360992	0.955962	0.142191	0.313769	non-essential
COPS8	ENSG00000198612	COPS8_-_237994589.23-P1P2	-11.1025	-0.516675	-11.6481	-0.373157	non-essential
COPS8	ENSG00000198612	COPS8_-_237994807.23-P1P2	0.240691	-0.633928	0.592148	-0.966942	non-essential
COPS8	ENSG00000198612	COPS8_-_237993994.23-P1P2	0.149255	-0.329728	-0.0604481	-9.98e-05	non-essential
COPS8	ENSG00000198612	COPS8_-_237994179.23-P1P2	0.24221	-0.176268	0.437558	-0.556304	non-essential
COPZ1	ENSG00000111481	COPZ1_+_54695045.23-P2	0.523227	0.57583	1.00443	-0.132332	essential
COPZ1	ENSG00000111481	COPZ1_+_54695041.23-P2	1.34413	-0.149757	0.491571	0.598321	essential
COPZ1	ENSG00000111481	COPZ1_-_54719037.23-P1	-6.06658	-2.4762	-4.45367	-1.69036	essential
COPZ1	ENSG00000111481	COPZ1_+_54694980.23-P2	0.792528	-0.590948	1.18046	-1.32212	essential
COPZ1	ENSG00000111481	COPZ1_-_54719009.23-P1	-7.52214	-0.0308116	-5.53101	1.07962	essential
COPZ1	ENSG00000111481	COPZ1_+_54695006.23-P2	0.19836	0.752185	1.13945	-0.9814	essential
COPZ1	ENSG00000111481	COPZ1_+_54719129.23-P1	-7.42433	0.0514211	-6.72487	-6.86305	essential
COPZ1	ENSG00000111481	COPZ1_+_54718920.23-P1	-2.45737	-3.90053	-1.7857	-1.57178	essential
COPZ1	ENSG00000111481	COPZ1_+_54695096.23-P2	0.0908315	0.368805	0.282176	-0.193488	essential
COPZ1	ENSG00000111481	COPZ1_-_54719176.23-P1	-2.9514	-7.86166	-4.21271	-0.983292	essential
COQ10A	ENSG00000135469	COQ10A_+_56660693.23-P1P2	1.65936	-0.977845	0.67007	-0.604393	non-essential
COQ10A	ENSG00000135469	COQ10A_+_56661081.23-P1P2	-9.46934	-1.32323	-12.9674	1.37092	non-essential
COQ10A	ENSG00000135469	COQ10A_-_56660720.23-P1P2	0.531453	-1.62956	0.84357	-0.161388	non-essential
COQ10A	ENSG00000135469	COQ10A_+_56660716.23-P1P2	-0.143165	-0.488534	0.353412	0.880323	non-essential
COQ10A	ENSG00000135469	COQ10A_-_56660690.23-P1P2	0.233714	0.65944	0.122649	0.788809	non-essential
COQ10B	ENSG00000115520	COQ10B_-_198318267.23-P1P2	-2.57087	-3.39894	-3.17389	0.68579	non-essential
COQ10B	ENSG00000115520	COQ10B_+_198318678.23-P1P2	-0.984269	-0.0556938	-1.01432	0.279452	non-essential
COQ10B	ENSG00000115520	COQ10B_-_198318230.23-P1P2	-2.28797	-0.628896	-2.25458	-1.8572	non-essential
COQ10B	ENSG00000115520	COQ10B_+_198318681.23-P1P2	-2.55799	-1.96843	-2.49394	-0.057347	non-essential
COQ10B	ENSG00000115520	COQ10B_-_198318287.23-P1P2	-2.62321	-3.84626	-3.43582	-0.0669431	non-essential
COQ2	ENSG00000173085	COQ2_-_84205700.23-P1P2	0.595643	-1.32314	-0.028975	0.553843	non-essential
COQ2	ENSG00000173085	COQ2_-_84205804.23-P1P2	-0.118532	0.643125	0.188078	-0.0475058	non-essential
COQ2	ENSG00000173085	COQ2_-_84205900.23-P1P2	-2.29083	-1.14711	-2.19419	-1.27946	non-essential
COQ2	ENSG00000173085	COQ2_-_84205918.23-P1P2	-2.5855	1.61054	-3.73454	-0.381622	non-essential
COQ2	ENSG00000173085	COQ2_+_84205909.23-P1P2	-0.518421	-3.94506	-1.4866	-2.40003	non-essential
COQ3	ENSG00000132423	COQ3_+_99842023.23-P1P2	0.402777	-2.21028	-0.373575	-2.33147	non-essential
COQ3	ENSG00000132423	COQ3_+_99842068.23-P1P2	-8.11955	0.216277	-7.94947	0.360709	non-essential
COQ3	ENSG00000132423	COQ3_+_99842020.23-P1P2	-0.0459097	-2.40591	-0.146776	-1.53643	non-essential
COQ3	ENSG00000132423	COQ3_+_99842072.23-P1P2	-3.84506	-0.377837	-4.56752	-0.525543	non-essential
COQ3	ENSG00000132423	COQ3_+_99841823.23-P1P2	-1.11037	-1.23735	-2.09761	-0.969193	non-essential
COQ4	ENSG00000167113	COQ4_-_131085196.23-P1P2	-7.92335	-1.09271	-7.24726	0.226602	essential
COQ4	ENSG00000167113	COQ4_+_131085154.23-P1P2	-5.19861	-3.37278	-4.48073	-2.18316	essential
COQ4	ENSG00000167113	COQ4_+_131085160.23-P1P2	-1.53413	-0.664795	-1.55236	-1.62133	essential
COQ4	ENSG00000167113	COQ4_+_131085135.23-P1P2	-3.7962	0.141312	-3.69005	-0.436611	essential
COQ4	ENSG00000167113	COQ4_+_131085299.23-P1P2	-2.17893	-1.6171	-3.15656	-0.721668	essential
COQ5	ENSG00000110871	COQ5_-_120966902.23-P1P2	-2.47559	-0.89222	-1.70322	-1.54694	non-essential
COQ5	ENSG00000110871	COQ5_-_120966936.23-P1P2	-9.92788	0.929284	-10.0778	2.35143	non-essential
COQ5	ENSG00000110871	COQ5_+_120966937.23-P1P2	-0.947033	-0.0593765	-1.74523	-2.31927	non-essential
COQ5	ENSG00000110871	COQ5_+_120966696.23-P1P2	-0.286118	-0.000296	-0.390228	1.21768	non-essential
COQ5	ENSG00000110871	COQ5_+_120966691.23-P1P2	0.378102	-1.3479	-0.180887	0.154914	non-essential
COQ6	ENSG00000119723	COQ6_-_74417236.23-P1P2	0.516298	1.15397	-0.426464	1.07929	non-essential
COQ6	ENSG00000119723	COQ6_-_74417174.23-P1P2	-2.90569	0.705491	-2.53254	-1.65526	non-essential
COQ6	ENSG00000119723	COQ6_+_74417055.23-P1P2	-1.08537	-0.716526	-0.903252	-0.333921	non-essential
COQ6	ENSG00000119723	COQ6_-_74417343.23-P1P2	-1.80421	-0.101844	-1.90875	0.67091	non-essential
COQ6	ENSG00000119723	COQ6_-_74417038.23-P1P2	-0.681758	-0.898085	-1.28274	-1.76132	non-essential
COQ7	ENSG00000167186	COQ7_+_19079018.23-P1P2	0.735193	0.295412	0.338214	1.08745	non-essential
COQ7	ENSG00000167186	COQ7_-_19078964.23-P1P2	0.00575562	0.593681	-0.655915	-0.200911	non-essential
COQ7	ENSG00000167186	COQ7_-_19079147.23-P1P2	-0.79849	1.28665	-0.788415	0.819935	non-essential
COQ7	ENSG00000167186	COQ7_+_19078980.23-P1P2	0.743013	0.243836	1.24165	0.213805	non-essential
COQ7	ENSG00000167186	COQ7_-_19079258.23-P1P2	0.168179	0.3053	0.314068	0.151016	non-essential
COQ9	ENSG00000088682	COQ9_-_57481397.23-P1P2	-1.34609	0.937022	-2.23361	-4.23127	non-essential
COQ9	ENSG00000088682	COQ9_-_57481845.23-P1P2	-1.88702	-0.467474	-1.55888	-2.19459	non-essential
COQ9	ENSG00000088682	COQ9_+_57481802.23-P1P2	-6.55584	-0.688714	-6.72057	-3.14692	non-essential
COQ9	ENSG00000088682	COQ9_-_57481420.23-P1P2	0.326648	-0.176859	0.255994	0.904241	non-essential
COQ9	ENSG00000088682	COQ9_-_57481608.23-P1P2	-0.51726	0.0389177	-0.165768	-1.4058	non-essential
CORIN	ENSG00000145244	CORIN_-_47839613.23-P1P2	-0.555807	-0.031489	-0.8759	0.63564	non-essential
CORIN	ENSG00000145244	CORIN_-_47840051.23-P1P2	-6.39833	0.453661	-6.34849	1.36719	non-essential
CORIN	ENSG00000145244	CORIN_+_47840032.23-P1P2	-1.57682	0.391619	-1.69464	-0.881694	non-essential
CORIN	ENSG00000145244	CORIN_-_47840043.23-P1P2	-6.8537	5.10251	-3.63142	0.297402	non-essential
CORIN	ENSG00000145244	CORIN_-_47839645.23-P1P2	-0.471775	1.42386	-0.869445	-0.110858	non-essential
CORO1A	ENSG00000102879	CORO1A_-_30194965.23-P1P2	-1.49731	1.8822	-0.816069	-0.585318	non-essential
CORO1A	ENSG00000102879	CORO1A_+_30195005.23-P1P2	0.817524	-0.828214	1.199	0.426954	non-essential
CORO1A	ENSG00000102879	CORO1A_+_30194999.23-P1P2	-6.04917	-0.5104	-5.60671	0.217643	non-essential
CORO1A	ENSG00000102879	CORO1A_-_30194905.23-P1P2	-1.50868	-0.458595	-2.51265	-1.33448	non-essential
CORO1A	ENSG00000102879	CORO1A_+_30195002.23-P1P2	-0.0282545	0.320183	0.240151	0.332678	non-essential
CORO1B	ENSG00000172725	CORO1B_+_67207636.23-P2	0.110908	0.138454	-0.0915335	0.620048	non-essential
CORO1B	ENSG00000172725	CORO1B_-_67210888.23-P1	-0.402175	-3.06325	-3.2867	-1.43439	non-essential
CORO1B	ENSG00000172725	CORO1B_-_67207246.23-P2	-0.424325	-1.60848	0.0418792	0.125561	non-essential
CORO1B	ENSG00000172725	CORO1B_-_67210919.23-P1	-1.07918	0.419842	-0.199429	-0.833156	non-essential
CORO1B	ENSG00000172725	CORO1B_-_67210716.23-P1	-0.76742	0.353298	-1.20829	0.734393	non-essential
CORO1B	ENSG00000172725	CORO1B_-_67207438.23-P2	1.50941	1.28899	2.03208	0.256922	non-essential
CORO1B	ENSG00000172725	CORO1B_-_67207455.23-P2	-1.0507	0.480326	-1.67018	2.23353	non-essential
CORO1B	ENSG00000172725	CORO1B_+_67210906.23-P1	0.240317	-2.0503	0.721895	-0.568456	non-essential
CORO1B	ENSG00000172725	CORO1B_-_67207628.23-P2	0.405206	-0.290469	0.355309	0.343314	non-essential
CORO1B	ENSG00000172725	CORO1B_-_67210879.23-P1	0.605814	0.876267	1.35989	-1.84224	non-essential
CORO1C	ENSG00000110880	CORO1C_+_109125252.23-P1P2	-1.69164	0.131089	-1.84716	1.11038	non-essential
CORO1C	ENSG00000110880	CORO1C_+_109125241.23-P1P2	-0.594612	1.56985	-0.239089	2.01642	non-essential
CORO1C	ENSG00000110880	CORO1C_-_109124862.23-P1P2	-1.17648	1.08186	-0.23185	0.211022	non-essential
CORO1C	ENSG00000110880	CORO1C_+_109124771.23-P1P2	-0.569657	-0.355183	-0.876734	-0.783499	non-essential
CORO1C	ENSG00000110880	CORO1C_-_109125223.23-P1P2	0.99144	-1.43452	0.525475	-0.848768	non-essential
CORO2A	ENSG00000106789	CORO2A_-_100954811.23-P1P2	1.08495	-0.802287	1.6679	-2.4573	non-essential
CORO2A	ENSG00000106789	CORO2A_+_100954909.23-P1P2	-4.94852	1.21684	-4.25659	-2.47171	non-essential
CORO2A	ENSG00000106789	CORO2A_+_100954834.23-P1P2	-0.293487	-0.774291	-1.56514	0.725569	non-essential
CORO2A	ENSG00000106789	CORO2A_-_100954559.23-P1P2	-0.715002	-1.28496	-0.932293	1.7938	non-essential
CORO2B	ENSG00000103647	CORO2B_+_68871421.23-P1P2	1.93933	-2.7597	0.0240961	-0.855349	non-essential
CORO2B	ENSG00000103647	CORO2B_-_68871410.23-P1P2	1.43673	-0.517426	1.16654	0.145374	non-essential
CORO2B	ENSG00000103647	CORO2B_+_68871753.23-P1P2	0.337831	-0.629723	0.0663459	0.348922	non-essential
CORO2B	ENSG00000103647	CORO2B_+_68871810.23-P1P2	-0.657076	-0.0830607	-0.376315	0.940415	non-essential
CORO2B	ENSG00000103647	CORO2B_+_68871777.23-P1P2	-0.173938	-0.857875	-0.300864	1.60176	non-essential
CORO6	ENSG00000167549	CORO6_+_27949503.23-P1P2	0.542486	0.0934444	0.0306198	0.923692	non-essential
CORO6	ENSG00000167549	CORO6_+_27949805.23-P1P2	-3.26677	0.778335	-3.93511	0.514145	non-essential
CORO6	ENSG00000167549	CORO6_+_27949859.23-P1P2	2.03962	-1.12423	1.01548	0.965552	non-essential
CORO6	ENSG00000167549	CORO6_+_27949435.23-P1P2	-0.592191	-0.446077	0.353417	-0.919386	non-essential
CORO6	ENSG00000167549	CORO6_+_27949848.23-P1P2	1.05712	-1.54168	0.312485	-1.53864	non-essential
CORO7	ENSG00000262246	CORO7_-_4466535.23-P1P2	0.0696422	0.584382	0.152239	-0.0367872	non-essential
CORO7	ENSG00000262246	CORO7_-_4466143.23-P1P2	-0.000908	-0.272559	-0.15827	-0.129493	non-essential
CORO7	ENSG00000262246	CORO7_-_4466376.23-P1P2	-1.45397	0.255285	-2.10542	-0.474993	non-essential
CORO7	ENSG00000262246	CORO7_-_4466389.23-P1P2	-0.276002	-0.771973	-1.14514	0.982097	non-essential
CORO7	ENSG00000262246	CORO7_-_4466560.23-P1P2	0.866143	-0.272964	0.73873	-0.150567	non-essential
CORT	ENSG00000241563	CORT_+_10510283.23-P1P2	1.46478	-0.764809	1.56221	-1.43077	non-essential
CORT	ENSG00000241563	CORT_+_10510264.23-P1P2	-0.998026	0.426975	-0.859996	-0.107064	non-essential
CORT	ENSG00000241563	CORT_+_10510343.23-P1P2	-0.396094	0.701089	-0.849018	-0.149119	non-essential
CORT	ENSG00000241563	CORT_-_10510633.23-P1P2	-1.34749	1.22341	-1.38832	0.544763	non-essential
CORT	ENSG00000241563	CORT_+_10510272.23-P1P2	0.512461	-0.637312	-0.340341	0.753529	non-essential
COTL1	ENSG00000103187	COTL1_+_84651438.23-P1P2	0.519192	1.02814	0.852031	-0.727245	non-essential
COTL1	ENSG00000103187	COTL1_+_84651679.23-P1P2	1.1112	-0.969457	1.06535	0.153368	non-essential
COTL1	ENSG00000103187	COTL1_-_84651262.23-P1P2	-0.109037	0.771346	-0.26195	1.78927	non-essential
COTL1	ENSG00000103187	COTL1_-_84651552.23-P1P2	-0.336921	1.08521	0.048992	-0.249015	non-essential
COTL1	ENSG00000103187	COTL1_+_84651284.23-P1P2	-6.03151	-0.393101	-9.04978	0.391892	non-essential
COX10	ENSG00000006695	COX10_+_13973180.23-P1P2	0.117215	-0.986475	-0.807568	-0.493273	essential
COX10	ENSG00000006695	COX10_-_13972899.23-P1P2	-9.07921	-5.7068	-8.13114	-0.452064	essential
COX10	ENSG00000006695	COX10_-_13972882.23-P1P2	-3.81965	-1.66575	-6.6209	-4.06677	essential
COX10	ENSG00000006695	COX10_-_13972875.23-P1P2	-2.628	-1.96021	-2.93097	-1.22834	essential
COX10	ENSG00000006695	COX10_-_13972837.23-P1P2	-1.60418	1.01759	-1.24786	0.388588	essential
COX11	ENSG00000166260	COX11_+_53045593.23-P1P2	-3.32675	-4.92778	-4.59138	-4.62161	essential
COX11	ENSG00000166260	COX11_+_53045544.23-P1P2	-3.25561	-3.33838	-4.93075	-4.64393	essential
COX11	ENSG00000166260	COX11_+_53045977.23-P1P2	-6.74844	-0.234772	-8.13362	-0.554545	essential
COX11	ENSG00000166260	COX11_-_53045988.23-P1P2	-2.41927	-3.31755	-3.63968	-1.44235	essential
COX11	ENSG00000166260	COX11_+_53045845.23-P1P2	-4.95793	-2.43472	-5.74288	0.324609	essential
COX14	ENSG00000178449	COX14_+_50505961.23-P1P2	0.0959352	1.04759	-0.531904	3.18142	non-essential
COX14	ENSG00000178449	COX14_-_50506022.23-P1P2	-1.97857	-0.0100505	-1.79619	0.0717753	non-essential
COX14	ENSG00000178449	COX14_+_50506362.23-P1P2	0.213903	0.124054	0.166374	0.309107	non-essential
COX14	ENSG00000178449	COX14_+_50506023.23-P1P2	-2.43198	-0.719158	-3.02259	-2.44084	non-essential
COX14	ENSG00000178449	COX14_+_50506040.23-P1P2	-1.43692	-3.10857	-1.88281	-1.44183	non-essential
COX15	ENSG00000014919	COX15_-_101491818.23-P1P2	-1.17142	-0.0759106	-3.04795	0.802105	essential
COX15	ENSG00000014919	COX15_-_101492241.23-P1P2	0.231733	0.431768	0.892508	0.0963295	essential
COX15	ENSG00000014919	COX15_-_101491787.23-P1P2	-0.134587	-0.410404	-0.185055	-2.15854	essential
COX15	ENSG00000014919	COX15_+_101491824.23-P1P2	-7.06185	-1.94844	-5.96442	-5.10568	essential
COX15	ENSG00000014919	COX15_-_101492344.23-P1P2	0.696281	0.420229	0.959806	-0.603364	essential
COX16	ENSG00000133983	COX16_+_70826103.23-P1P2	-1.7193	0.0259837	-1.41357	-1.17215	non-essential
COX16	ENSG00000133983	COX16_-_70826340.23-P1P2	-3.61085	-0.48484	-3.61493	0.329942	non-essential
COX16	ENSG00000133983	COX16_-_70826195.23-P1P2	-0.6661	-2.11015	-0.546659	-3.05453	non-essential
COX16	ENSG00000133983	COX16_+_70826167.23-P1P2	-1.17099	0.840734	-1.12158	-1.31987	non-essential
COX16	ENSG00000133983	COX16_+_70826381.23-P1P2	-2.86893	-1.69051	-2.42946	-3.20152	non-essential
COX17	ENSG00000138495	COX17_+_119396218.23-P1P2	-1.26751	0.132799	-1.47826	-0.716973	non-essential
COX17	ENSG00000138495	COX17_-_119395995.23-P1P2	-0.666107	0.936102	-0.334629	0.249019	non-essential
COX17	ENSG00000138495	COX17_+_119396227.23-P1P2	-0.499599	0.0019965	-0.543514	1.06728	non-essential
COX17	ENSG00000138495	COX17_+_119396049.23-P1P2	-2.46846	-0.456463	-1.59572	-0.802992	non-essential
COX17	ENSG00000138495	COX17_-_119395979.23-P1P2	-0.644598	0.253973	-0.809442	0.617011	non-essential
COX18	ENSG00000163626	COX18_+_73935406.23-P1P2	-0.445165	-0.744428	-0.918649	-1.18672	non-essential
COX18	ENSG00000163626	COX18_-_73935412.23-P1P2	-1.63824	1.29799	-1.02893	-0.315271	non-essential
COX18	ENSG00000163626	COX18_-_73935423.23-P1P2	-1.17859	-1.05947	-1.50914	-0.697594	non-essential
COX18	ENSG00000163626	COX18_+_73935397.23-P1P2	-6.25765	0.268583	-6.51742	0.905511	non-essential
COX18	ENSG00000163626	COX18_-_73935068.23-P1P2	-0.343091	-0.500311	-0.439189	-1.60867	non-essential
COX19	ENSG00000240230	COX19_-_1014773.23-P1P2	-5.67953	-1.278	-5.75881	0.60611	non-essential
COX19	ENSG00000240230	COX19_+_1015155.23-P1P2	-4.19316	-3.24282	-4.21167	-5.55867	non-essential
COX19	ENSG00000240230	COX19_+_1014957.23-P1P2	0.935534	-0.184386	0.498927	0.566694	non-essential
COX19	ENSG00000240230	COX19_-_1014804.23-P1P2	-2.52804	0.0511893	-1.40258	-1.11738	non-essential
COX19	ENSG00000240230	COX19_+_1015014.23-P1P2	-0.65612	0.630089	-0.163995	0.889813	non-essential
COX20	ENSG00000203667	COX20_+_244999159.23-P1P2	-0.20257	-0.216433	-0.157547	-0.422119	non-essential
COX20	ENSG00000203667	COX20_+_244999025.23-P1P2	0.284768	0.27852	0.177056	0.420583	non-essential
COX20	ENSG00000203667	COX20_+_244998975.23-P1P2	0.0943631	-0.691269	-0.398941	-2.8257	non-essential
COX20	ENSG00000203667	COX20_-_244998993.23-P1P2	-6.07219	-0.337381	-7.6415	2.37599	non-essential
COX20	ENSG00000203667	COX20_-_244998983.23-P1P2	-2.32597	0.976493	-1.60154	-0.632522	non-essential
COX4I1	ENSG00000131143	COX4I1_-_85833341.23-P1P2	-0.0970275	-1.00161	-0.948023	0.189939	essential
COX4I1	ENSG00000131143	COX4I1_-_85833367.23-P1P2	-0.100633	-0.133997	-1.10921	0.232871	essential
COX4I1	ENSG00000131143	COX4I1_-_85833345.23-P1P2	-2.97891	-0.853093	-2.46406	2.04158	essential
COX4I1	ENSG00000131143	COX4I1_-_85833332.23-P1P2	-4.51643	-2.96355	-5.22252	0.167202	essential
COX4I1	ENSG00000131143	COX4I1_-_85833335.23-P1P2	-5.16527	-0.111725	-6.29597	0.306472	essential
COX4I2	ENSG00000131055	COX4I2_+_30226158.23-P1P2	1.23571	-0.0345982	0.0014849	-1.61652	non-essential
COX4I2	ENSG00000131055	COX4I2_-_30225777.23-P1P2	-0.284098	0.899378	-0.234237	-0.345099	non-essential
COX4I2	ENSG00000131055	COX4I2_+_30226114.23-P1P2	0.450566	0.29711	0.733871	-0.425322	non-essential
COX4I2	ENSG00000131055	COX4I2_+_30226141.23-P1P2	-0.128253	-0.459082	-0.311921	0.977339	non-essential
COX4I2	ENSG00000131055	COX4I2_+_30225732.23-P1P2	0.0572337	0.392345	-0.0778396	0.745954	non-essential
COX5A	ENSG00000178741	COX5A_+_75230394.23-P1P2	-6.03545	-6.76185	-5.74773	-5.30802	non-essential
COX5A	ENSG00000178741	COX5A_-_75229980.23-P1P2	-1.38528	-0.980673	-0.913419	-1.70607	non-essential
COX5A	ENSG00000178741	COX5A_-_75230432.23-P1P2	-7.54136	-3.42767	-6.50655	-3.85041	non-essential
COX5A	ENSG00000178741	COX5A_-_75230411.23-P1P2	-4.53573	-5.16522	-4.76301	-4.03057	non-essential
COX5A	ENSG00000178741	COX5A_-_75230226.23-P1P2	-2.32761	-0.295958	-1.92519	-1.63514	non-essential
COX5B	ENSG00000135940	COX5B_+_98262102.23-P1P2	0.762888	-0.751586	0.805791	0.0548665	essential
COX5B	ENSG00000135940	COX5B_+_98262901.23-P1P2	-3.08165	-0.0467958	-2.79162	-0.707611	essential
COX5B	ENSG00000135940	COX5B_+_98262943.23-P1P2	-0.857905	0.136743	-0.759022	0.337462	essential
COX5B	ENSG00000135940	COX5B_+_98262928.23-P1P2	-0.788423	0.0698683	-0.649416	0.834537	essential
COX5B	ENSG00000135940	COX5B_-_98262552.23-P1P2	-6.5783	-4.22427	-5.9242	-4.4197	essential
COX6A1	ENSG00000111775	COX6A1_-_120875953.23-P1P2	0.328109	0.535332	0.079411	-0.353612	non-essential
COX6A1	ENSG00000111775	COX6A1_+_120875948.23-P1P2	-0.115047	-0.568638	-0.861193	-0.400154	non-essential
COX6A1	ENSG00000111775	COX6A1_+_120876375.23-P1P2	0.333205	0.286143	0.0468932	-0.565899	non-essential
COX6A1	ENSG00000111775	COX6A1_+_120876329.23-P1P2	-0.101641	-1.09416	-0.851824	-0.537419	non-essential
COX6A1	ENSG00000111775	COX6A1_-_120876324.23-P1P2	0.674579	-0.266546	0.817617	-1.43774	non-essential
COX6A2	ENSG00000156885	COX6A2_+_31439590.23-P1P2	0.819219	-0.390199	0.0149692	0.989555	non-essential
COX6A2	ENSG00000156885	COX6A2_-_31439627.23-P1P2	-10.0959	-2.87421	-9.11989	1.69316	non-essential
COX6A2	ENSG00000156885	COX6A2_-_31439172.23-P1P2	0.316558	1.18862	0.332702	0.758026	non-essential
COX6A2	ENSG00000156885	COX6A2_-_31439650.23-P1P2	0.720063	0.0500154	1.09919	-0.760364	non-essential
COX6A2	ENSG00000156885	COX6A2_-_31439531.23-P1P2	-1.4784	1.80531	-0.87485	0.169173	non-essential
COX6B1	ENSG00000126267	COX6B1_+_36139231.23-P1P2	-4.75953	-3.86044	-5.88314	-2.16694	essential
COX6B1	ENSG00000126267	COX6B1_+_36139237.23-P1P2	-3.04352	-3.76096	-2.72599	-2.06301	essential
COX6B1	ENSG00000126267	COX6B1_+_36139175.23-P1P2	-0.027945	-0.395895	0.247008	-0.485581	essential
COX6B1	ENSG00000126267	COX6B1_+_36139791.23-P1P2	-1.37793	-0.401895	-1.60342	-1.48071	essential
COX6B1	ENSG00000126267	COX6B1_+_36139202.23-P1P2	-1.97847	-3.11835	-2.11668	-3.68765	essential
COX6B2	ENSG00000160471	COX6B2_-_55866030.23-P1P2	0.490763	-0.514223	0.550904	-0.584048	non-essential
COX6B2	ENSG00000160471	COX6B2_-_55866064.23-P1P2	0.943752	0.09589	0.804066	0.20939	non-essential
COX6B2	ENSG00000160471	COX6B2_-_55865710.23-P1P2	0.775447	0.22512	-0.484486	0.374743	non-essential
COX6B2	ENSG00000160471	COX6B2_+_55866020.23-P1P2	-0.709583	1.11111	-0.446893	-0.306598	non-essential
COX6B2	ENSG00000160471	COX6B2_+_55866067.23-P1P2	0.236974	1.70304	0.281814	0.590146	non-essential
COX6C	ENSG00000164919	COX6C_-_100905836.23-P1P2	-3.29221	-2.03757	-2.8331	-1.28775	non-essential
COX6C	ENSG00000164919	COX6C_-_100905859.23-P1P2	-3.69683	-1.45177	-4.86441	0.25722	non-essential
COX6C	ENSG00000164919	COX6C_+_100905671.23-P1P2	-0.676402	-2.54535	-0.585816	-0.289688	non-essential
COX6C	ENSG00000164919	COX6C_+_100905665.23-P1P2	-1.43762	1.32683	-1.73558	1.50916	non-essential
COX6C	ENSG00000164919	COX6C_-_100905522.23-P1P2	-3.67253	-3.07648	-4.27821	-0.631832	non-essential
COX7A1	ENSG00000161281	COX7A1_+_36643313.23-P1P2	0.677622	-0.900272	-0.337258	0.0161272	non-essential
COX7A1	ENSG00000161281	COX7A1_+_36643337.23-P1P2	-7.6963	-1.97223	-7.12035	-1.66547	non-essential
COX7A1	ENSG00000161281	COX7A1_+_36643347.23-P1P2	-0.0241123	0.00179346	-0.322871	-1.50647	non-essential
COX7A1	ENSG00000161281	COX7A1_+_36643368.23-P1P2	-2.76325	0.942247	-6.23443	0.736345	non-essential
COX7A1	ENSG00000161281	COX7A1_+_36643328.23-P1P2	1.64451	-1.17671	0.99392	0.743202	non-essential
COX7A2	ENSG00000112695	COX7A2_-_75953649.23-P1P2	2.87292	-2.22627	1.14634	-1.37269	non-essential
COX7A2	ENSG00000112695	COX7A2_+_75953472.23-P1P2	-0.612112	-0.093055	-0.472821	-0.625297	non-essential
COX7A2	ENSG00000112695	COX7A2_-_75953106.23-P1P2	-1.41816	1.00682	-0.988781	-1.69558	non-essential
COX7A2	ENSG00000112695	COX7A2_-_75953280.23-P1P2	-0.967644	0.80629	-1.15344	0.441408	non-essential
COX7A2	ENSG00000112695	COX7A2_+_75953096.23-P1P2	-1.46872	1.93275	-1.7231	-0.310502	non-essential
COX7A2L	ENSG00000115944	COX7A2L_-_42588316.23-P1P2	-0.3711	1.00678	-0.432032	1.49332	non-essential
COX7A2L	ENSG00000115944	COX7A2L_-_42587868.23-P1P2	0.780878	0.924197	0.708688	0.624737	non-essential
COX7A2L	ENSG00000115944	COX7A2L_+_42587912.23-P1P2	1.13464	-0.718349	0.498207	0.745513	non-essential
COX7A2L	ENSG00000115944	COX7A2L_+_42588333.23-P1P2	-0.714026	0.129511	0.15894	0.0279706	non-essential
COX7A2L	ENSG00000115944	COX7A2L_-_42587923.23-P1P2	-0.101884	0.0164332	-0.0878227	0.985678	non-essential
COX7B	ENSG00000131174	COX7B_+_77155376.23-P1P2	-1.2861	-0.493543	-1.39616	-0.648246	non-essential
COX7B	ENSG00000131174	COX7B_+_77155209.23-P1P2	-4.0592	-2.38031	-3.34878	-3.2077	non-essential
COX7B	ENSG00000131174	COX7B_-_77155090.23-P1P2	-0.876179	-0.349921	-0.976194	-0.507362	non-essential
COX7B	ENSG00000131174	COX7B_-_77155002.23-P1P2	-3.80888	-7.07302	-3.85004	-7.24087	non-essential
COX7B	ENSG00000131174	COX7B_+_77155383.23-P1P2	-3.57313	-1.88182	-2.64041	0.427189	non-essential
COX7B2	ENSG00000170516	COX7B2_+_46911235.23-P1P2	0.242995	-1.79587	0.688912	-0.273643	non-essential
COX7B2	ENSG00000170516	COX7B2_-_46911218.23-P1P2	-0.753117	1.62465	-0.37345	0.887383	non-essential
COX7B2	ENSG00000170516	COX7B2_-_46911190.23-P1P2	0.624791	0.799153	0.951385	1.35501	non-essential
COX7B2	ENSG00000170516	COX7B2_+_46911230.23-P1P2	0.0214947	-0.624382	0.489184	-0.241166	non-essential
COX7B2	ENSG00000170516	COX7B2_-_46911197.23-P1P2	0.551419	2.23097	1.19943	0.608696	non-essential
COX7C	ENSG00000127184	COX7C_-_85913960.23-P1P2	-5.96162	-0.481993	-5.20659	1.79909	non-essential
COX7C	ENSG00000127184	COX7C_-_85914143.23-P1P2	-2.31363	-4.4056	-2.75024	-1.78726	non-essential
COX7C	ENSG00000127184	COX7C_+_85913832.23-P1P2	-5.80685	-5.57943	-6.69409	-1.57728	non-essential
COX7C	ENSG00000127184	COX7C_+_85914209.23-P1P2	-17.4421	-2.62732	-16.1796	-2.77929	non-essential
COX7C	ENSG00000127184	COX7C_+_85913816.23-P1P2	-5.89305	-4.66633	-6.78663	-5.55227	non-essential
COX8A	ENSG00000176340	COX8A_+_63742532.23-P1P2	-8.91465	-2.80708	-8.65135	1.67767	non-essential
COX8A	ENSG00000176340	COX8A_+_63742101.23-P1P2	0.561335	-2.307	-0.0787118	-1.82034	non-essential
COX8A	ENSG00000176340	COX8A_+_63742123.23-P1P2	-0.231463	-0.73199	-0.603041	-0.288492	non-essential
COX8A	ENSG00000176340	COX8A_+_63742147.23-P1P2	-0.678512	0.502399	-1.18149	-1.3179	non-essential
COX8A	ENSG00000176340	COX8A_+_63742472.23-P1P2	-1.08342	-0.579626	-0.0328252	-2.42054	non-essential
COX8C	ENSG00000187581	COX8C_-_93813768.23-P1P2	-0.413014	1.15148	0.522428	-0.414692	non-essential
COX8C	ENSG00000187581	COX8C_+_93813725.23-P1P2	0.00159984	0.520002	0.411018	0.963344	non-essential
COX8C	ENSG00000187581	COX8C_+_93813998.23-P1P2	0.093885	0.104111	-0.335144	1.03124	non-essential
COX8C	ENSG00000187581	COX8C_-_93813977.23-P1P2	0.289655	-0.127891	0.4158	-0.205818	non-essential
COX8C	ENSG00000187581	COX8C_+_93813617.23-P1P2	1.53157	-0.236848	1.60007	0.3275	non-essential
CP	ENSG00000047457	CP_-_148939201.23-P1P2	1.84958	-1.24821	1.68207	-1.19614	non-essential
CP	ENSG00000047457	CP_+_148939586.23-P1P2	-0.0994886	-0.260356	0.446945	-2.36925	non-essential
CP	ENSG00000047457	CP_-_148939198.23-P1P2	0.777343	-0.737011	0.272873	0.344342	non-essential
CP	ENSG00000047457	CP_+_148939169.23-P1P2	1.23757	-0.643949	1.31407	-0.596678	non-essential
CP	ENSG00000047457	CP_+_148939524.23-P1P2	-1.67581	-2.30527	-2.42463	0.968423	non-essential
CPA1	ENSG00000091704	CPA1_+_130020387.23-P1P2	-0.116692	0.570074	0.438938	-0.0681274	non-essential
CPA1	ENSG00000091704	CPA1_+_130020777.23-P1P2	-1.49512	1.23415	-3.27899	-0.688369	non-essential
CPA1	ENSG00000091704	CPA1_-_130020579.23-P1P2	-0.110458	-0.0282742	0.0746785	0.139371	non-essential
CPA1	ENSG00000091704	CPA1_-_130020584.23-P1P2	-0.122479	0.773206	0.274621	0.839516	non-essential
CPA1	ENSG00000091704	CPA1_-_130020369.23-P1P2	0.249531	-0.0462275	-0.342422	-0.0740182	non-essential
CPA2	ENSG00000158516	CPA2_-_129907121.23-P1P2	0.906055	0.74634	1.04685	0.621538	non-essential
CPA2	ENSG00000158516	CPA2_+_129907180.23-P1P2	-0.616717	0.135906	-0.188913	-0.0724292	non-essential
CPA2	ENSG00000158516	CPA2_+_129906718.23-P1P2	0.534116	-0.393164	0.277121	0.73559	non-essential
CPA2	ENSG00000158516	CPA2_+_129906752.23-P1P2	0.0647209	-0.0197483	-0.236945	0.286685	non-essential
CPA2	ENSG00000158516	CPA2_+_129907171.23-P1P2	-0.350512	0.668045	0.0179074	-0.194325	non-essential
CPA3	ENSG00000163751	CPA3_+_148583525.23-P1P2	0.85614	0.840872	0.756675	0.464554	non-essential
CPA3	ENSG00000163751	CPA3_-_148583077.23-P1P2	0.594991	-0.349741	0.38875	0.845405	non-essential
CPA3	ENSG00000163751	CPA3_-_148583081.23-P1P2	0.359325	0.0692516	0.436323	0.628464	non-essential
CPA3	ENSG00000163751	CPA3_+_148583109.23-P1P2	-0.922943	1.21592	-1.13203	0.639363	non-essential
CPA3	ENSG00000163751	CPA3_+_148583128.23-P1P2	-0.646656	-0.226073	0.59869	-0.290073	non-essential
CPA4	ENSG00000128510	CPA4_+_129948063.23-P2	-2.02414	1.40142	-1.00283	-0.26667	non-essential
CPA4	ENSG00000128510	CPA4_+_129948058.23-P2	-0.67742	1.18056	-1.35409	3.24458	non-essential
CPA4	ENSG00000128510	CPA4_+_129948108.23-P2	0.662173	-0.0357482	0.23539	-0.803513	non-essential
CPA4	ENSG00000128510	CPA4_-_129933042.23-P1	0.379119	0.26745	0.133354	0.694029	non-essential
CPA4	ENSG00000128510	CPA4_-_129933028.23-P1	-0.155825	-0.477679	-0.116832	-1.18192	non-essential
CPA4	ENSG00000128510	CPA4_+_129933045.23-P1	0.818162	-0.596056	0.571975	0.426344	non-essential
CPA4	ENSG00000128510	CPA4_+_129948080.23-P2	0.474594	-1.03579	0.55125	-1.34761	non-essential
CPA4	ENSG00000128510	CPA4_-_129933055.23-P1	-0.17643	-0.77014	-0.249244	0.395302	non-essential
CPA4	ENSG00000128510	CPA4_+_129932993.23-P1	0.237959	-0.96624	0.256786	-1.08288	non-essential
CPA4	ENSG00000128510	CPA4_+_129948077.23-P2	0.0445643	0.123651	-0.179185	-1.02741	non-essential
CPA5	ENSG00000158525	CPA5_-_129984754.23-P1	0.676352	-0.554269	0.89347	-0.119516	non-essential
CPA5	ENSG00000158525	CPA5_-_130003327.23-P2	0.623147	1.8657	1.1655	-0.048554	non-essential
CPA5	ENSG00000158525	CPA5_-_130003493.23-P2	0.179421	-0.44468	0.180943	-0.0583088	non-essential
CPA5	ENSG00000158525	CPA5_-_129984735.23-P1	-0.6241	1.7497	-0.245539	0.119073	non-essential
CPA5	ENSG00000158525	CPA5_+_129984724.23-P1	-0.519211	0.846516	-0.0451198	-1.11007	non-essential
CPA5	ENSG00000158525	CPA5_-_130003311.23-P2	0.217906	-0.144448	-0.0213272	0.59331	non-essential
CPA5	ENSG00000158525	CPA5_-_130003273.23-P2	-0.986306	0.333608	-0.971506	-0.0373512	non-essential
CPA5	ENSG00000158525	CPA5_-_129985041.23-P1	0.430423	-1.12642	0.0200039	0.658938	non-essential
CPA5	ENSG00000158525	CPA5_+_130003702.23-P2	-1.69573	0.116198	-1.80046	0.764038	non-essential
CPA5	ENSG00000158525	CPA5_+_129984716.23-P1	0.838152	-0.793901	1.12357	-0.487499	non-essential
CPA6	ENSG00000165078	CPA6_-_68658579.23-P1P2	0.84499	0.113876	0.683329	0.0476418	non-essential
CPA6	ENSG00000165078	CPA6_+_68658631.23-P1P2	-0.164726	-0.084908	-0.153991	-0.395798	non-essential
CPA6	ENSG00000165078	CPA6_-_68658572.23-P1P2	0.18022	0.644259	0.421113	0.361205	non-essential
CPA6	ENSG00000165078	CPA6_+_68658611.23-P1P2	1.64599	-2.60358	0.989534	-0.137421	non-essential
CPA6	ENSG00000165078	CPA6_+_68658402.23-P1P2	0.417269	0.514618	0.577131	0.598482	non-essential
CPAMD8	ENSG00000160111	CPAMD8_+_17137345.23-ENST00000443236.1	1.15214	-0.665006	0.949512	0.09826	non-essential
CPAMD8	ENSG00000160111	CPAMD8_+_17137774.23-ENST00000443236.1	0.807251	-0.631727	0.517215	-0.94759	non-essential
CPAMD8	ENSG00000160111	CPAMD8_+_17137329.23-ENST00000443236.1	-1.94125	1.97085	-1.01373	-0.330744	non-essential
CPAMD8	ENSG00000160111	CPAMD8_-_17137361.23-ENST00000443236.1	-2.09824	-2.65283	-2.85196	1.14222	non-essential
CPAMD8	ENSG00000160111	CPAMD8_+_17137333.23-ENST00000443236.1	-0.624686	0.601293	-1.20425	1.16085	non-essential
CPB1	ENSG00000153002	CPB1_+_148546004.23-P1P2	0.172944	-0.261519	-0.0298194	0.878959	non-essential
CPB1	ENSG00000153002	CPB1_-_148545662.23-P1P2	0.646735	1.12374	1.32879	-0.496483	non-essential
CPB1	ENSG00000153002	CPB1_+_148546025.23-P1P2	-0.139175	1.00667	0.204434	-0.0956792	non-essential
CPB1	ENSG00000153002	CPB1_+_148545587.23-P1P2	0.919987	-0.230593	0.71205	0.844083	non-essential
CPB1	ENSG00000153002	CPB1_-_148545616.23-P1P2	0.813479	-1.95129	1.19915	-1.31117	non-essential
CPB2	ENSG00000080618	CPB2_-_46679113.23-P1P2	0.199031	-0.385886	0.92269	-1.25394	non-essential
CPB2	ENSG00000080618	CPB2_+_46678674.23-P1P2	-0.293613	-0.292479	-0.0242117	-0.113479	non-essential
CPB2	ENSG00000080618	CPB2_-_46679120.23-P1P2	-0.279382	1.40719	-0.0904707	0.542317	non-essential
CPB2	ENSG00000080618	CPB2_+_46678671.23-P1P2	-0.120745	1.47452	0.56474	-0.168001	non-essential
CPB2	ENSG00000080618	CPB2_-_46679129.23-P1P2	0.0612439	0.303498	0.279063	-0.477857	non-essential
CPD	ENSG00000108582	CPD_+_28705973.23-P1P2	0.262853	0.337562	1.0191	0.45517	non-essential
CPD	ENSG00000108582	CPD_-_28706033.23-P1P2	0.0474637	0.556896	0.454115	-0.088301	non-essential
CPD	ENSG00000108582	CPD_-_28705985.23-P1P2	0.563598	0.625236	0.263067	-0.562821	non-essential
CPD	ENSG00000108582	CPD_+_28706022.23-P1P2	0.117783	0.131505	0.0623736	0.791261	non-essential
CPD	ENSG00000108582	CPD_-_28706001.23-P1P2	-1.61627	-0.420512	-0.939844	-3.45264	non-essential
CPE	ENSG00000109472	CPE_+_166300703.23-P1P2	0.243742	0.0116833	0.244465	0.928615	non-essential
CPE	ENSG00000109472	CPE_-_166300245.23-P1P2	-0.545569	-0.827605	-0.259653	-1.01056	non-essential
CPE	ENSG00000109472	CPE_-_166300260.23-P1P2	-5.63357	2.24691	-5.39321	-0.736683	non-essential
CPE	ENSG00000109472	CPE_-_166300607.23-P1P2	0.0908267	0.285805	0.452428	1.27877	non-essential
CPE	ENSG00000109472	CPE_-_166300264.23-P1P2	0.938941	1.02989	1.71261	-0.449547	non-essential
CPEB1	ENSG00000214575	CPEB1_+_83316750.23-ENST00000568128.1	0.601219	-0.647649	0.427141	0.220437	non-essential
CPEB1	ENSG00000214575	CPEB1_+_83316438.23-ENST00000568128.1	-8.47938	-3.12327	-8.7873	0.314421	non-essential
CPEB1	ENSG00000214575	CPEB1_-_83316694.23-ENST00000568128.1	0.697013	-0.652952	-0.105247	0.487043	non-essential
CPEB1	ENSG00000214575	CPEB1_-_83316412.23-ENST00000568128.1	0.398969	0.735887	0.0455955	1.17224	non-essential
CPEB1	ENSG00000214575	CPEB1_-_83296774.23-ENST00000562019.1	1.02657	-0.176482	0.29588	1.29857	non-essential
CPEB1	ENSG00000214575	CPEB1_-_83296862.23-ENST00000562019.1	1.28486	-0.34317	0.349639	1.25241	non-essential
CPEB1	ENSG00000214575	CPEB1_-_83297119.23-ENST00000562019.1	0.396857	0.298692	0.537578	0.525043	non-essential
CPEB1	ENSG00000214575	CPEB1_+_83297166.23-ENST00000562019.1	0.814466	-0.0119875	0.581516	0.670242	non-essential
CPEB1	ENSG00000214575	CPEB1_+_83296760.23-ENST00000562019.1	1.00132	-1.7506	1.23795	-0.45365	non-essential
CPEB1	ENSG00000214575	CPEB1_+_83316774.23-ENST00000568128.1	0.0306515	1.08281	0.140837	-0.698998	non-essential
CPEB2	ENSG00000137449	CPEB2_+_15004161.23-P1	0.10344	0.25631	0.252246	0.186938	non-essential
CPEB2	ENSG00000137449	CPEB2_-_15004110.23-P1	0.513615	0.399951	0.298241	0.715211	non-essential
CPEB2	ENSG00000137449	CPEB2_-_15004508.23-P1	0.549969	-0.0855333	0.434355	0.212394	non-essential
CPEB2	ENSG00000137449	CPEB2_-_15005449.23-P2	0.668319	-0.139164	0.681331	-0.89381	non-essential
CPEB2	ENSG00000137449	CPEB2_+_15004129.23-P1	-0.128219	-0.712136	0.334495	-0.892002	non-essential
CPEB2	ENSG00000137449	CPEB2_+_15005682.23-P2	-0.264229	0.202318	-0.115468	0.163056	non-essential
CPEB2	ENSG00000137449	CPEB2_-_15005871.23-P2	0.256125	-0.766951	0.277974	-0.0534898	non-essential
CPEB2	ENSG00000137449	CPEB2_+_15005439.23-P2	0.468884	0.511667	0.384035	-0.123513	non-essential
CPEB2	ENSG00000137449	CPEB2_-_15004098.23-P1	-0.456796	0.430773	-0.4048	-0.333592	non-essential
CPEB2	ENSG00000137449	CPEB2_+_15005766.23-P2	0.0131204	0.23112	0.420886	0.0572502	non-essential
CPEB3	ENSG00000107864	CPEB3_-_94050776.23-P1P2	-0.316719	-0.219787	-0.0074923	-2.1647	non-essential
CPEB3	ENSG00000107864	CPEB3_-_94050452.23-P1P2	0.0238766	-0.773158	-0.217407	-0.0972075	non-essential
CPEB3	ENSG00000107864	CPEB3_-_94050793.23-P1P2	0.412477	0.750984	0.60635	-0.0702544	non-essential
CPEB3	ENSG00000107864	CPEB3_+_94050830.23-P1P2	0.261076	0.132301	-0.2364	0.623222	non-essential
CPEB3	ENSG00000107864	CPEB3_-_94050650.23-P1P2	-7.21534	-0.0203939	-8.04733	-0.687187	non-essential
CPEB4	ENSG00000113742	CPEB4_-_173315731.23-P1P2	-1.50868	0.0643344	-1.929	-1.65413	non-essential
CPEB4	ENSG00000113742	CPEB4_-_173315764.23-P1P2	-1.00451	-0.660525	-1.23997	-0.941711	non-essential
CPEB4	ENSG00000113742	CPEB4_-_173315369.23-P1P2	-1.03767	-0.728601	-1.90097	-1.93441	non-essential
CPEB4	ENSG00000113742	CPEB4_+_173315746.23-P1P2	-8.59467	-2.82163	-9.05039	-0.0564701	non-essential
CPEB4	ENSG00000113742	CPEB4_-_173315572.23-P1P2	-0.79618	-0.381026	-1.87526	-1.35443	non-essential
CPED1	ENSG00000106034	CPED1_-_120628789.23-P1P2	-1.08486	0.967116	-1.20682	0.978445	non-essential
CPED1	ENSG00000106034	CPED1_-_120629317.23-P1P2	0.197357	0.220922	0.468345	0.347833	non-essential
CPED1	ENSG00000106034	CPED1_-_120629192.23-P1P2	0.16622	-0.46628	-0.398615	-0.887148	non-essential
CPED1	ENSG00000106034	CPED1_-_120628880.23-P1P2	0.378915	0.18685	0.762139	-0.525304	non-essential
CPED1	ENSG00000106034	CPED1_-_120629184.23-P1P2	0.25427	-0.289137	0.124191	0.36341	non-essential
CPLX1	ENSG00000168993	CPLX1_+_819925.23-P1P2	0.537038	-0.256263	0.608046	-0.42157	non-essential
CPLX1	ENSG00000168993	CPLX1_-_819908.23-P1P2	0.206288	-0.562844	0.0753962	-0.0454078	non-essential
CPLX1	ENSG00000168993	CPLX1_-_819911.23-P1P2	0.663534	-0.458391	0.395318	0.296017	non-essential
CPLX1	ENSG00000168993	CPLX1_-_819922.23-P1P2	1.70397	0.281144	1.59709	0.0170315	non-essential
CPLX1	ENSG00000168993	CPLX1_-_819548.23-P1P2	-4.2914	1.2728	-3.96636	-0.820713	non-essential
CPLX2	ENSG00000145920	CPLX2_+_175298651.23-P1	0.131751	-0.981613	0.647774	-0.747988	non-essential
CPLX2	ENSG00000145920	CPLX2_-_175223787.23-P2	-0.562097	0.429006	-0.18394	0.140548	non-essential
CPLX2	ENSG00000145920	CPLX2_-_175224181.23-P2	1.14754	-0.813642	0.553454	0.931252	non-essential
CPLX2	ENSG00000145920	CPLX2_+_175223777.23-P2	1.86134	-0.692212	0.910111	1.23578	non-essential
CPLX2	ENSG00000145920	CPLX2_-_175224161.23-P2	-0.436494	0.688012	-0.773737	1.21703	non-essential
CPLX2	ENSG00000145920	CPLX2_+_175223780.23-P2	0.84918	-0.625089	0.849436	-1.25335	non-essential
CPLX2	ENSG00000145920	CPLX2_-_175298620.23-P1	-0.508201	0.742585	0.27564	0.674371	non-essential
CPLX2	ENSG00000145920	CPLX2_-_175298623.23-P1	-0.838665	1.6428	0.147179	0.155905	non-essential
CPLX2	ENSG00000145920	CPLX2_-_175298645.23-P1	1.01034	0.592656	1.08541	0.0407142	non-essential
CPLX2	ENSG00000145920	CPLX2_-_175298669.23-P1	-0.320175	-0.6881	0.0943335	0.0270017	non-essential
CPLX3	ENSG00000213578	CPLX3_+_75119305.23-P1P2	1.09721	0.538022	0.771392	1.1627	non-essential
CPLX3	ENSG00000213578	CPLX3_-_75119337.23-P1P2	-1.48925	-2.12931	-2.0694	-1.10803	non-essential
CPLX3	ENSG00000213578	CPLX3_+_75118991.23-P1P2	1.30093	0.80846	1.54038	-0.693907	non-essential
CPLX3	ENSG00000213578	CPLX3_-_75119426.23-P1P2	-4.00076	2.78071	-5.26628	2.0781	non-essential
CPLX3	ENSG00000213578	CPLX3_-_75119340.23-P1P2	0.991356	0.557471	0.617441	0.0784793	non-essential
CPLX4	ENSG00000166569	CPLX4_-_56985425.23-P1P2	0.00686359	0.966579	-0.0719802	0.776301	non-essential
CPLX4	ENSG00000166569	CPLX4_-_56985842.23-P1P2	0.344634	-0.137702	0.252676	0.00750656	non-essential
CPLX4	ENSG00000166569	CPLX4_+_56985826.23-P1P2	0.809661	-0.65343	1.09447	0.608191	non-essential
CPLX4	ENSG00000166569	CPLX4_-_56985413.23-P1P2	-0.0942706	-1.24326	-0.47267	0.539062	non-essential
CPLX4	ENSG00000166569	CPLX4_-_56985399.23-P1P2	1.07858	-1.01015	1.2522	-0.929392	non-essential
CPM	ENSG00000135678	CPM_-_69326954.23-P1P2	1.09933	-0.470197	1.46343	-1.36796	non-essential
CPM	ENSG00000135678	CPM_-_69326608.23-P1P2	-0.690316	1.03318	-0.281855	1.38017	non-essential
CPM	ENSG00000135678	CPM_-_69326580.23-P1P2	-0.0873233	0.400105	-0.0492048	0.103263	non-essential
CPM	ENSG00000135678	CPM_+_69326981.23-P1P2	-0.804539	1.14369	-1.28266	0.041321	non-essential
CPM	ENSG00000135678	CPM_-_69326742.23-P1P2	1.19075	-0.0494962	0.883387	-0.301578	non-essential
CPN1	ENSG00000120054	CPN1_-_101841181.23-P1P2	-1.59842	-0.157248	-2.35516	0.530638	non-essential
CPN1	ENSG00000120054	CPN1_-_101841001.23-P1P2	-6.79596	3.85068	-7.25044	3.65064	non-essential
CPN1	ENSG00000120054	CPN1_-_101841178.23-P1P2	0.512475	0.73152	0.291689	-0.137958	non-essential
CPN1	ENSG00000120054	CPN1_-_101841326.23-P1P2	0.282606	0.0937521	0.199769	0.15612	non-essential
CPN1	ENSG00000120054	CPN1_+_101841125.23-P1P2	-0.0596151	0.184505	-0.307526	-0.701337	non-essential
CPN2	ENSG00000178772	CPN2_-_194071962.23-P1P2	0.746588	-0.648485	0.622593	0.0132935	non-essential
CPN2	ENSG00000178772	CPN2_-_194072037.23-P1P2	0.85062	-0.126718	0.89588	-0.0953319	non-essential
CPN2	ENSG00000178772	CPN2_-_194071977.23-P1P2	0.494431	0.556022	1.14634	-0.119317	non-essential
CPN2	ENSG00000178772	CPN2_+_194072001.23-P1P2	0.12115	1.41087	0.540384	2.89785	non-essential
CPN2	ENSG00000178772	CPN2_-_194071985.23-P1P2	0.945495	0.0313862	0.999256	-0.498167	non-essential
CPNE1	ENSG00000214078	CPNE1_-_34252842.23-P1P2	-2.94369	-1.2868	-2.80151	-1.31287	non-essential
CPNE1	ENSG00000214078	CPNE1_+_34252777.23-P1P2	-1.26538	0.513337	-0.785708	-1.16203	non-essential
CPNE1	ENSG00000214078	CPNE1_+_34252560.23-P1P2	-1.56576	-1.5247	-0.98115	-2.50055	non-essential
CPNE1	ENSG00000214078	CPNE1_+_34252796.23-P1P2	-11.782	-0.554535	-11.8446	3.66374	non-essential
CPNE1	ENSG00000214078	CPNE1_+_34252416.23-P1P2	-0.515607	-2.79753	-0.512962	-2.71618	non-essential
CPNE2	ENSG00000140848	CPNE2_+_57126743.23-P1P2	-0.995656	1.77511	-0.540626	1.1428	non-essential
CPNE2	ENSG00000140848	CPNE2_-_57126900.23-P1P2	-0.048829	-2.1124	-1.95709	-0.546267	non-essential
CPNE2	ENSG00000140848	CPNE2_+_57126960.23-P1P2	1.49356	-0.658855	1.15993	-1.46276	non-essential
CPNE2	ENSG00000140848	CPNE2_+_57127005.23-P1P2	-0.00959792	1.11364	-0.75769	0.587221	non-essential
CPNE2	ENSG00000140848	CPNE2_-_57126535.23-P1P2	0.666625	-0.296589	0.313678	0.254147	non-essential
CPNE3	ENSG00000085719	CPNE3_+_87526750.23-P1P2	1.04254	0.0333824	1.05266	-0.603315	non-essential
CPNE3	ENSG00000085719	CPNE3_+_87526691.23-P1P2	1.47779	-1.19219	0.449401	1.63338	non-essential
CPNE3	ENSG00000085719	CPNE3_+_87526733.23-P1P2	1.29501	0.086687	1.44382	-0.756901	non-essential
CPNE3	ENSG00000085719	CPNE3_+_87526664.23-P1P2	0.51737	-0.273115	0.20108	0.616342	non-essential
CPNE3	ENSG00000085719	CPNE3_+_87527112.23-P1P2	-1.0484	0.656754	-0.467614	0.751133	non-essential
CPNE4	ENSG00000196353	CPNE4_-_131753893.23-P1P2	0.449063	-0.800025	-0.100305	-0.395013	non-essential
CPNE4	ENSG00000196353	CPNE4_-_131753435.23-P1P2	1.24778	-1.35376	1.78821	-0.653184	non-essential
CPNE4	ENSG00000196353	CPNE4_-_131753385.23-P1P2	-0.178525	0.54017	-0.172272	-1.73154	non-essential
CPNE4	ENSG00000196353	CPNE4_+_131753449.23-P1P2	1.2651	0.659922	1.13763	0.409161	non-essential
CPNE4	ENSG00000196353	CPNE4_+_131753554.23-P1P2	-4.28483	-0.58058	-5.17657	2.21389	non-essential
CPNE5	ENSG00000124772	CPNE5_-_36807392.23-P1P2	-4.73403	-0.563831	-4.7861	-1.74698	non-essential
CPNE5	ENSG00000124772	CPNE5_-_36807383.23-P1P2	1.05736	-0.571848	0.640902	0.163748	non-essential
CPNE5	ENSG00000124772	CPNE5_+_36807795.23-P1P2	1.03819	-0.0660492	1.00088	-0.859472	non-essential
CPNE5	ENSG00000124772	CPNE5_-_36807705.23-P1P2	0.173713	0.392142	-0.670547	1.7351	non-essential
CPNE5	ENSG00000124772	CPNE5_-_36807421.23-P1P2	-0.0805137	1.15376	-1.07709	3.07642	non-essential
CPNE6	ENSG00000100884	CPNE6_-_24540802.23-P1P2	0.0608532	0.902722	0.588066	-0.858743	non-essential
CPNE6	ENSG00000100884	CPNE6_-_24541190.23-P1P2	0.843976	0.357949	0.573585	-0.176684	non-essential
CPNE6	ENSG00000100884	CPNE6_+_24540974.23-P1P2	0.068677	-0.532593	-0.539231	0.282943	non-essential
CPNE6	ENSG00000100884	CPNE6_+_24540834.23-P1P2	-0.604732	0.898589	-1.50788	0.199193	non-essential
CPNE6	ENSG00000100884	CPNE6_+_24540831.23-P1P2	0.346013	0.0832354	0.179691	1.04288	non-essential
CPNE7	ENSG00000178773	CPNE7_-_89642473.23-P1P2	-0.507548	0.489351	-0.267866	0.692051	non-essential
CPNE7	ENSG00000178773	CPNE7_+_89642219.23-P1P2	-0.550192	0.956843	-0.574214	0.983597	non-essential
CPNE7	ENSG00000178773	CPNE7_-_89642203.23-P1P2	-0.655593	0.664159	-0.000805	0.266068	non-essential
CPNE7	ENSG00000178773	CPNE7_-_89642195.23-P1P2	0.954042	-1.48682	0.559725	-1.17703	non-essential
CPNE7	ENSG00000178773	CPNE7_+_89642204.23-P1P2	-4.89715	1.59457	-4.79762	-1.61485	non-essential
CPNE8	ENSG00000139117	CPNE8_-_39299365.23-P1P2	0.639888	0.365105	0.406313	-0.95335	non-essential
CPNE8	ENSG00000139117	CPNE8_-_39299344.23-P1P2	-1.35182	0.332418	-1.65117	0.999729	non-essential
CPNE8	ENSG00000139117	CPNE8_-_39299327.23-P1P2	0.213048	-1.43391	0.0209124	1.12304	non-essential
CPNE8	ENSG00000139117	CPNE8_+_39299350.23-P1P2	0.974523	-1.25536	0.171776	0.625807	non-essential
CPNE8	ENSG00000139117	CPNE8_-_39299397.23-P1P2	-1.76303	1.49823	-0.582578	0.521646	non-essential
CPNE9	ENSG00000144550	CPNE9_-_9745898.23-P1P2	0.731811	-0.463696	1.13689	-0.391122	non-essential
CPNE9	ENSG00000144550	CPNE9_+_9745514.23-P1P2	-4.69625	0.671426	-4.71384	1.60815	non-essential
CPNE9	ENSG00000144550	CPNE9_-_9745525.23-P1P2	0.722264	-2.35174	0.535093	0.000883	non-essential
CPNE9	ENSG00000144550	CPNE9_+_9745576.23-P1P2	-0.290874	-0.34123	-0.230864	0.786436	non-essential
CPNE9	ENSG00000144550	CPNE9_-_9745534.23-P1P2	-0.0553471	-0.0522337	0.284135	-0.157673	non-essential
CPO	ENSG00000144410	CPO_-_207804391.23-P1P2	0.591209	-0.342771	0.100511	1.99964	non-essential
CPO	ENSG00000144410	CPO_-_207804267.23-P1P2	-0.0127668	0.537328	0.650577	-1.44483	non-essential
CPO	ENSG00000144410	CPO_+_207804482.23-P1P2	-0.793213	0.0225345	0.479617	-0.0543099	non-essential
CPO	ENSG00000144410	CPO_+_207804343.23-P1P2	0.583712	-1.24944	0.484131	-0.380597	non-essential
CPO	ENSG00000144410	CPO_+_207804464.23-P1P2	0.343192	-0.893391	0.180021	0.177874	non-essential
CPOX	ENSG00000080819	CPOX_-_98312076.23-P1P2	0.445343	-0.871761	0.0260336	-0.991062	non-essential
CPOX	ENSG00000080819	CPOX_+_98312416.23-P1P2	-1.46962	-0.60932	-2.37578	-1.28851	non-essential
CPOX	ENSG00000080819	CPOX_-_98312434.23-P1P2	-0.561712	-0.175952	-0.655543	0.72844	non-essential
CPOX	ENSG00000080819	CPOX_-_98312034.23-P1P2	-2.33485	0.00686163	-2.00235	-0.835371	non-essential
CPOX	ENSG00000080819	CPOX_-_98312447.23-P1P2	-4.06793	-0.849504	-4.69651	-1.6277	non-essential
CPPED1	ENSG00000103381	CPPED1_-_12897673.23-P1P2	-0.322713	0.171666	0.270086	0.270032	non-essential
CPPED1	ENSG00000103381	CPPED1_+_12897456.23-P1P2	0.932123	0.374369	1.05294	0.49676	non-essential
CPPED1	ENSG00000103381	CPPED1_+_12897381.23-P1P2	1.04279	0.461022	1.08375	-1.06682	non-essential
CPPED1	ENSG00000103381	CPPED1_+_12897359.23-P1P2	-0.906399	0.752707	0.285908	0.596105	non-essential
CPPED1	ENSG00000103381	CPPED1_-_12897634.23-P1P2	0.396013	0.620999	0.76052	-1.07672	non-essential
CPQ	ENSG00000104324	CPQ_-_97657591.23-P1P2	0.83246	-0.11941	1.11625	-0.463723	non-essential
CPQ	ENSG00000104324	CPQ_+_97657557.23-P1P2	0.86788	-0.367076	0.998613	-1.9922	non-essential
CPQ	ENSG00000104324	CPQ_+_97657826.23-P1P2	0.283573	-0.403788	-0.0934036	-0.160186	non-essential
CPQ	ENSG00000104324	CPQ_-_97657567.23-P1P2	-0.0611003	0.482664	-0.0603108	0.864837	non-essential
CPQ	ENSG00000104324	CPQ_+_97657621.23-P1P2	0.732395	-0.407868	0.55303	0.0639469	non-essential
CPS1	ENSG00000021826	CPS1_+_211421360.23-P1P2	0.383731	-0.981526	0.261191	-1.18196	non-essential
CPS1	ENSG00000021826	CPS1_+_211421556.23-P1P2	0.660897	-0.606611	0.263032	0.438611	non-essential
CPS1	ENSG00000021826	CPS1_+_211421724.23-P1P2	0.145394	-1.59565	-0.0235672	1.05297	non-essential
CPS1	ENSG00000021826	CPS1_+_211421342.23-P1P2	-0.052522	1.01055	0.349049	-0.653252	non-essential
CPS1	ENSG00000021826	CPS1_+_211421710.23-P1P2	-1.04005	1.38951	0.643216	0.720928	non-essential
CPSF1	ENSG00000071894	CPSF1_-_145634697.23-P1P2	-9.15187	-2.20781	-8.32543	-1.05446	essential
CPSF1	ENSG00000071894	CPSF1_-_145634704.23-P1P2	-9.23021	-0.813075	-8.67276	-0.754095	essential
CPSF1	ENSG00000071894	CPSF1_-_145634725.23-P1P2	-14.8174	-2.8957	-18.2998	3.42482	essential
CPSF1	ENSG00000071894	CPSF1_+_145634667.23-P1P2	-7.71091	0.273816	-7.61917	-5.67076	essential
CPSF1	ENSG00000071894	CPSF1_-_145634507.23-P1P2	-8.54621	-1.17709	-13.2596	1.79085	essential
CPSF2	ENSG00000165934	CPSF2_+_92588358.23-P1P2	-5.44215	-1.87152	-7.21071	-0.77091	essential
CPSF2	ENSG00000165934	CPSF2_+_92588692.23-P1P2	0.698916	-1.66167	0.638744	-1.45408	essential
CPSF2	ENSG00000165934	CPSF2_+_92588296.23-P1P2	-9.70177	-0.808675	-7.42895	-0.94276	essential
CPSF2	ENSG00000165934	CPSF2_+_92588708.23-P1P2	0.031464	-1.53173	-0.657162	-1.37173	essential
CPSF2	ENSG00000165934	CPSF2_-_92588395.23-P1P2	-1.30536	-0.208968	-2.53126	0.17818	essential
CPSF3	ENSG00000119203	CPSF3_+_9564010.23-P1P2	0.582681	-0.882433	-0.885356	0.491814	essential
CPSF3	ENSG00000119203	CPSF3_+_9564220.23-P1P2	-4.75093	-0.875256	-4.3235	-1.27076	essential
CPSF3	ENSG00000119203	CPSF3_+_9563855.23-P1P2	-1.14464	-0.717685	-2.4231	0.57079	essential
CPSF3	ENSG00000119203	CPSF3_-_9563860.23-P1P2	-9.55399	-1.02948	-9.79893	1.38714	essential
CPSF3	ENSG00000119203	CPSF3_+_9563813.23-P1P2	-7.35892	-1.61537	-8.12012	1.19158	essential
CPSF4	ENSG00000160917	CPSF4_+_99036954.23-P1P2	-1.01427	-1.27962	-5.09247	2.14254	essential
CPSF4	ENSG00000160917	CPSF4_+_99036984.23-P1P2	-6.52541	-2.45591	-5.8595	0.115663	essential
CPSF4	ENSG00000160917	CPSF4_-_99036577.23-P1P2	-11.6696	-3.57358	-10.4622	2.07564	essential
CPSF4	ENSG00000160917	CPSF4_+_99037052.23-P1P2	-2.32923	0.438869	-2.7359	-2.81863	essential
CPSF4	ENSG00000160917	CPSF4_+_99037026.23-P1P2	-1.04421	1.32596	-0.661599	-1.34859	essential
CPSF4L	ENSG00000187959	CPSF4L_-_71258178.23-P1P2	0.22986	-0.116106	0.462911	0.271385	non-essential
CPSF4L	ENSG00000187959	CPSF4L_+_71258513.23-P1P2	0.869132	0.705762	0.704446	1.12664	non-essential
CPSF4L	ENSG00000187959	CPSF4L_-_71258542.23-P1P2	-0.655332	-0.216371	-0.585436	-0.134874	non-essential
CPSF4L	ENSG00000187959	CPSF4L_+_71258148.23-P1P2	-0.246012	-0.876393	0.364855	-0.951542	non-essential
CPSF4L	ENSG00000187959	CPSF4L_+_71258480.23-P1P2	0.454779	-0.247333	0.500398	-0.29288	non-essential
CPSF6	ENSG00000111605	CPSF6_+_69633346.23-P1P2	-2.0864	-0.475107	-3.24996	-1.21515	non-essential
CPSF6	ENSG00000111605	CPSF6_-_69633388.23-P1P2	-9.22393	-0.114392	-8.44188	1.55728	non-essential
CPSF6	ENSG00000111605	CPSF6_+_69633766.23-P1P2	-9.89709	-0.688312	-7.60638	0.0503053	non-essential
CPSF6	ENSG00000111605	CPSF6_+_69633592.23-P1P2	-7.32779	-0.15592	-8.56003	1.93294	non-essential
CPSF6	ENSG00000111605	CPSF6_+_69633482.23-P1P2	-8.50721	-2.44276	-10.8053	0.391778	non-essential
CPSF7	ENSG00000149532	CPSF7_+_61197021.23-P1P2	0.391336	-0.0435264	0.499458	-1.75329	non-essential
CPSF7	ENSG00000149532	CPSF7_+_61197025.23-P1P2	0.713797	0.366285	0.719725	-1.05043	non-essential
CPSF7	ENSG00000149532	CPSF7_-_61196752.23-P1P2	1.2281	0.490628	0.926062	0.590232	non-essential
CPSF7	ENSG00000149532	CPSF7_-_61197398.23-P1P2	-1.80821	1.03341	-2.19081	1.34053	non-essential
CPSF7	ENSG00000149532	CPSF7_+_61197424.23-P1P2	1.21624	0.554419	1.0259	-1.09431	non-essential
CPT1A	ENSG00000110090	CPT1A_-_68608841.23-P1P2	0.0414132	1.16906	0.54628	-0.949561	non-essential
CPT1A	ENSG00000110090	CPT1A_-_68609315.23-P1P2	-0.536604	0.756385	0.00964148	0.156821	non-essential
CPT1A	ENSG00000110090	CPT1A_-_68609263.23-P1P2	1.53073	-0.447161	2.00094	0.358623	non-essential
CPT1A	ENSG00000110090	CPT1A_-_68608886.23-P1P2	-2.08468	0.509469	-1.35433	-0.133303	non-essential
CPT1A	ENSG00000110090	CPT1A_-_68608895.23-P1P2	-3.7387	0.610452	-4.12999	0.143483	non-essential
CPT1B	ENSG00000205560	CPT1B_-_51016821.23-P1P2	0.160699	0.62781	0.0787574	0.610011	non-essential
CPT1B	ENSG00000205560	CPT1B_-_51016374.23-P1P2	1.16392	-0.997627	1.23049	-0.828918	non-essential
CPT1B	ENSG00000205560	CPT1B_+_51016664.23-P1P2	0.129169	0.293143	0.193644	-0.392342	non-essential
CPT1B	ENSG00000205560	CPT1B_+_51016849.23-P1P2	0.405149	-0.23961	1.10664	-1.24228	non-essential
CPT1B	ENSG00000205560	CPT1B_+_51016803.23-P1P2	0.799824	0.598315	0.82603	0.793014	non-essential
CPT1C	ENSG00000169169	CPT1C_-_50194387.23-P1P2	0.310644	0.251635	0.79443	-0.749662	non-essential
CPT1C	ENSG00000169169	CPT1C_-_50194843.23-P1P2	-0.163765	0.291083	-0.185802	0.352305	non-essential
CPT1C	ENSG00000169169	CPT1C_-_50194438.23-P1P2	0.109201	0.0538832	0.420802	0.0131877	non-essential
CPT1C	ENSG00000169169	CPT1C_-_50194831.23-P1P2	-0.544316	0.158024	0.441572	-0.0201892	non-essential
CPT1C	ENSG00000169169	CPT1C_-_50194433.23-P1P2	0.015327	0.740682	0.623279	0.175565	non-essential
CPT2	ENSG00000157184	CPT2_-_53662475.23-P1P2	0.455338	0.189082	0.290117	0.413243	non-essential
CPT2	ENSG00000157184	CPT2_-_53662888.23-P1P2	-0.302714	1.21245	-0.0632187	0.364876	non-essential
CPT2	ENSG00000157184	CPT2_+_53662504.23-P1P2	-0.218907	0.152184	-0.791075	0.745763	non-essential
CPT2	ENSG00000157184	CPT2_-_53662544.23-P1P2	0.439695	-0.727554	0.245395	-0.0319125	non-essential
CPT2	ENSG00000157184	CPT2_-_53662531.23-P1P2	0.54931	-1.12896	0.0332297	-0.688383	non-essential
CPVL	ENSG00000106066	CPVL_-_29185672.23-P1P2	-5.19332	0.983466	-8.38915	3.45426	non-essential
CPVL	ENSG00000106066	CPVL_-_29185712.23-P1P2	0.519383	-0.300423	0.22527	-0.0859887	non-essential
CPVL	ENSG00000106066	CPVL_+_29185538.23-P1P2	0.87882	-0.00439287	0.9609	-0.696537	non-essential
CPVL	ENSG00000106066	CPVL_-_29185791.23-P1P2	0.3334	0.538936	-0.110621	-0.511075	non-essential
CPVL	ENSG00000106066	CPVL_-_29186029.23-P1P2	0.571483	0.945843	0.760559	-0.148177	non-essential
CPXCR1	ENSG00000147183	CPXCR1_+_88002278.23-P1P2	-0.605624	1.46165	-0.412566	0.311099	non-essential
CPXCR1	ENSG00000147183	CPXCR1_-_88002248.23-P1P2	-1.86234	-0.34834	-2.92483	1.05087	non-essential
CPXCR1	ENSG00000147183	CPXCR1_+_88002291.23-P1P2	0.800234	0.0345126	0.637986	-1.44836	non-essential
CPXCR1	ENSG00000147183	CPXCR1_-_88002241.23-P1P2	1.43992	-0.959607	0.834822	0.174694	non-essential
CPXCR1	ENSG00000147183	CPXCR1_-_88002691.23-P1P2	-0.681085	0.870594	0.419188	-0.858763	non-essential
CPXM1	ENSG00000088882	CPXM1_+_2781045.23-P1P2	-0.0713094	0.204609	0.162884	-0.652978	non-essential
CPXM1	ENSG00000088882	CPXM1_-_2780989.23-P1P2	1.85427	-0.895841	1.32543	0.172555	non-essential
CPXM1	ENSG00000088882	CPXM1_-_2781223.23-P1P2	1.32384	-0.366182	0.800424	0.527159	non-essential
CPXM1	ENSG00000088882	CPXM1_-_2781219.23-P1P2	-0.918038	0.203859	-1.05236	-0.470451	non-essential
CPXM1	ENSG00000088882	CPXM1_+_2781209.23-P1P2	-1.81235	0.801512	-1.40589	2.51459	non-essential
CPXM2	ENSG00000121898	CPXM2_+_125650967.23-P1P2	-1.42812	-3.10292	-1.38873	-2.08034	non-essential
CPXM2	ENSG00000121898	CPXM2_-_125650845.23-P1P2	0.5774	0.296449	0.654086	0.808892	non-essential
CPXM2	ENSG00000121898	CPXM2_-_125650833.23-P1P2	0.64227	0.962112	0.325278	-0.131521	non-essential
CPXM2	ENSG00000121898	CPXM2_-_125651219.23-P1P2	0.0943103	0.5257	-0.12176	-0.773396	non-essential
CPXM2	ENSG00000121898	CPXM2_-_125651262.23-P1P2	-0.268412	0.762282	-1.17688	1.51424	non-essential
CPZ	ENSG00000109625	CPZ_-_8594545.23-P1P2	0.924005	0.283701	0.504328	0.686298	non-essential
CPZ	ENSG00000109625	CPZ_+_8594519.23-P1P2	0.980491	0.891359	0.544356	-0.0127634	non-essential
CPZ	ENSG00000109625	CPZ_-_8594848.23-P1P2	-2.58508	0.00982849	-2.73528	1.08058	non-essential
CPZ	ENSG00000109625	CPZ_+_8594586.23-P1P2	0.234854	-0.361302	0.063696	0.484531	non-essential
CPZ	ENSG00000109625	CPZ_-_8594858.23-P1P2	-7.93177	1.22174	-6.71631	-7.28635	non-essential
CR1	ENSG00000203710	CR1_-_207669617.23-P1P2	0.408947	0.763953	0.263165	0.799543	non-essential
CR1	ENSG00000203710	CR1_+_207669642.23-P1P2	2.02234	-2.01058	1.62125	-0.00730116	non-essential
CR1	ENSG00000203710	CR1_-_207669650.23-P1P2	1.06035	-1.4121	0.865402	0.0886068	non-essential
CR1	ENSG00000203710	CR1_-_207670068.23-P1P2	-0.341906	1.18054	-0.601493	1.59711	non-essential
CR1L	ENSG00000197721	CR1L_+_207818543.23-P1P2	-0.867656	2.05887	-0.142428	0.631041	non-essential
CR1L	ENSG00000197721	CR1L_-_207818505.23-P1P2	-0.047536	1.01009	0.289495	0.356672	non-essential
CR1L	ENSG00000197721	CR1L_+_207818572.23-P1P2	1.17461	-0.238089	0.436355	2.12943	non-essential
CR1L	ENSG00000197721	CR1L_+_207818546.23-P1P2	-0.492557	0.211617	-0.333575	-0.253202	non-essential
CR1L	ENSG00000197721	CR1L_-_207818561.23-P1P2	-2.25966	1.23571	-1.94584	-2.47041	non-essential
CR2	ENSG00000117322	CR2_-_207628076.23-P1P2	-4.12052	1.61314	-1.26627	-1.89428	non-essential
CR2	ENSG00000117322	CR2_-_207627638.23-P1P2	-0.091138	0.820383	0.194433	-1.16502	non-essential
CR2	ENSG00000117322	CR2_+_207627709.23-P1P2	0.731737	0.415945	0.0773772	-0.282521	non-essential
CR2	ENSG00000117322	CR2_+_207627741.23-P1P2	-9.4459	0.163285	-9.39388	0.205332	non-essential
CR2	ENSG00000117322	CR2_-_207628052.23-P1P2	-7.61694	0.226279	-7.77371	1.69822	non-essential
CRABP1	ENSG00000166426	CRABP1_+_78632731.23-P1P2	-0.104352	0.909312	0.0509741	-0.114557	non-essential
CRABP1	ENSG00000166426	CRABP1_-_78633122.23-P1P2	-0.133032	1.28104	0.639221	0.181576	non-essential
CRABP1	ENSG00000166426	CRABP1_+_78632723.23-P1P2	1.177	1.08257	1.05718	0.859449	non-essential
CRABP1	ENSG00000166426	CRABP1_+_78632773.23-P1P2	0.663049	0.464286	0.367655	0.641777	non-essential
CRABP1	ENSG00000166426	CRABP1_+_78632734.23-P1P2	-0.262437	1.06146	0.412166	-1.45428	non-essential
CRABP2	ENSG00000143320	CRABP2_+_156675317.23-P1P2	0.0940187	0.0658124	-0.620904	0.140649	non-essential
CRABP2	ENSG00000143320	CRABP2_+_156675323.23-P1P2	-0.390785	0.0153175	0.0869369	-0.0857089	non-essential
CRABP2	ENSG00000143320	CRABP2_+_156674944.23-P1P2	1.40908	-0.420765	1.21339	-0.0527569	non-essential
CRABP2	ENSG00000143320	CRABP2_-_156675360.23-P1P2	1.12592	-0.639431	0.352642	-0.852206	non-essential
CRABP2	ENSG00000143320	CRABP2_-_156674975.23-P1P2	1.0343	-0.800643	0.94217	-0.602873	non-essential
CRADD	ENSG00000169372	CRADD_+_94071637.23-P1P2	1.30572	0.417647	1.46099	0.902167	non-essential
CRADD	ENSG00000169372	CRADD_+_94071184.23-P1P2	0.369306	1.05411	0.711809	0.927136	non-essential
CRADD	ENSG00000169372	CRADD_-_94071197.23-P1P2	0.740039	0.0293556	0.139253	1.15153	non-essential
CRADD	ENSG00000169372	CRADD_+_94071571.23-P1P2	-0.564469	0.802752	-0.12046	1.10091	non-essential
CRADD	ENSG00000169372	CRADD_-_94071177.23-P1P2	0.599463	0.53629	0.847076	1.774	non-essential
CRAT	ENSG00000095321	CRAT_-_131872671.23-P1P2	0.567949	-0.245269	0.28793	0.634846	non-essential
CRAT	ENSG00000095321	CRAT_+_131872612.23-P1P2	-1.50242	1.04356	-2.24091	1.29779	non-essential
CRAT	ENSG00000095321	CRAT_+_131872945.23-P1P2	-1.70484	1.37896	-2.11629	-0.217182	non-essential
CRAT	ENSG00000095321	CRAT_-_131872684.23-P1P2	1.70542	-0.438562	1.28781	-0.722655	non-essential
CRAT	ENSG00000095321	CRAT_+_131872466.23-P1P2	-0.136238	0.205387	-0.237174	-0.0799901	non-essential
CRB1	ENSG00000134376	CRB1_-_197237416.23-ENST00000367400.3	-8.56526	-7.46087	-11.2313	-1.99761	non-essential
CRB1	ENSG00000134376	CRB1_+_197237333.23-ENST00000367400.3	1.61925	-0.132806	2.73534	0.67112	non-essential
CRB1	ENSG00000134376	CRB1_+_197237327.23-ENST00000367400.3	-0.0181253	-1.07615	-0.84422	0.599154	non-essential
CRB1	ENSG00000134376	CRB1_+_197237385.23-ENST00000367400.3	-0.775024	1.96397	-0.29354	0.198238	non-essential
CRB1	ENSG00000134376	CRB1_-_197237420.23-ENST00000367400.3	-2.16735	-1.36065	-2.37176	-0.634917	non-essential
CRB2	ENSG00000148204	CRB2_+_126118537.23-P1	0.332406	0.12116	0.032678	-0.0547865	non-essential
CRB2	ENSG00000148204	CRB2_-_126131454.23-P2	-0.347016	0.341059	-0.00396948	-3.41969	non-essential
CRB2	ENSG00000148204	CRB2_-_126131081.23-P2	0.113322	-1.88074	-0.546835	-2.29751	non-essential
CRB2	ENSG00000148204	CRB2_-_126131078.23-P2	-1.54743	1.75742	-1.4988	0.543875	non-essential
CRB2	ENSG00000148204	CRB2_-_126118533.23-P1	0.564072	0.404389	0.893821	-0.68637	non-essential
CRB2	ENSG00000148204	CRB2_-_126131448.23-P2	2.22399	-0.325623	1.43944	-1.51878	non-essential
CRB2	ENSG00000148204	CRB2_-_126118542.23-P1	0.492159	-0.38787	0.380117	-0.359107	non-essential
CRB2	ENSG00000148204	CRB2_+_126131139.23-P2	0.39076	1.06161	0.0660963	0.338156	non-essential
CRB2	ENSG00000148204	CRB2_+_126118494.23-P1	-0.786953	0.797799	-0.519875	0.604514	non-essential
CRB2	ENSG00000148204	CRB2_+_126118497.23-P1	-1.11703	1.63107	-0.148108	0.766266	non-essential
CRB3	ENSG00000130545	CRB3_+_6464754.23-P1P2	-0.122713	-0.298452	-0.197759	-0.262688	non-essential
CRB3	ENSG00000130545	CRB3_-_6464312.23-P1P2	0.574224	0.868198	0.339357	0.931123	non-essential
CRB3	ENSG00000130545	CRB3_-_6464296.23-P1P2	0.423657	0.709376	0.862983	-0.72733	non-essential
CRB3	ENSG00000130545	CRB3_-_6464653.23-P1P2	0.878354	-1.36599	0.673152	0.0794878	non-essential
CRB3	ENSG00000130545	CRB3_-_6464316.23-P1P2	-0.10979	0.996604	-0.801608	2.33398	non-essential
CRBN	ENSG00000113851	CRBN_+_3220968.23-P1P2	-0.843601	-0.556487	-0.259407	-0.176997	non-essential
CRBN	ENSG00000113851	CRBN_-_3221296.23-P1P2	0.549552	-0.047586	0.515256	-0.572897	non-essential
CRBN	ENSG00000113851	CRBN_+_3221327.23-P1P2	0.645279	-0.387972	0.413427	0.30064	non-essential
CRBN	ENSG00000113851	CRBN_+_3221346.23-P1P2	0.231523	0.900585	0.928341	-1.02067	non-essential
CRBN	ENSG00000113851	CRBN_-_3221299.23-P1P2	0.607281	-1.36906	0.660177	-0.623446	non-essential
CRCP	ENSG00000241258	CRCP_-_65579882.23-P1P2	-10.8718	-4.99294	-13.8333	-3.41763	non-essential
CRCP	ENSG00000241258	CRCP_-_65580068.23-P1P2	-6.68295	1.04481	-6.59992	-1.67523	non-essential
CRCP	ENSG00000241258	CRCP_-_65579846.23-P1P2	-9.31765	-2.4124	-10.7661	-4.45476	non-essential
CRCP	ENSG00000241258	CRCP_-_65579879.23-P1P2	-13.3175	-0.543317	-12.9367	-6.33235	non-essential
CRCP	ENSG00000241258	CRCP_+_65579862.23-P1P2	-13.2478	3.67074	-14.2716	4.05278	non-essential
CRCT1	ENSG00000169509	CRCT1_-_152488372.23-P1P2	-0.223216	0.363851	0.364081	0.86714	non-essential
CRCT1	ENSG00000169509	CRCT1_+_152488381.23-P1P2	0.0191554	-1.03595	-0.456608	-1.24787	non-essential
CRCT1	ENSG00000169509	CRCT1_+_152488128.23-P1P2	2.08497	1.02381	1.91827	0.784866	non-essential
CRCT1	ENSG00000169509	CRCT1_-_152487339.23-P1P2	0.807263	-0.113737	0.592687	0.0659841	non-essential
CRCT1	ENSG00000169509	CRCT1_+_152487370.23-P1P2	0.175473	0.557615	0.884173	1.0996	non-essential
CREB1	ENSG00000118260	CREB1_-_208394742.23-P1P2	-0.398667	-1.12513	-0.781655	-1.75979	non-essential
CREB1	ENSG00000118260	CREB1_+_208394706.23-P1P2	0.472344	-0.943789	-0.165468	-0.165842	non-essential
CREB1	ENSG00000118260	CREB1_-_208394693.23-P1P2	0.412735	-1.37376	-0.354041	-2.57344	non-essential
CREB1	ENSG00000118260	CREB1_-_208394754.23-P1P2	-1.6726	1.11179	-2.23698	-0.021552	non-essential
CREB1	ENSG00000118260	CREB1_-_208394721.23-P1P2	-1.40205	1.12776	-1.48828	-1.39003	non-essential
CREB3	ENSG00000107175	CREB3_-_35732629.23-P1P2	-0.864148	-1.67435	0.000732	-0.494301	non-essential
CREB3	ENSG00000107175	CREB3_-_35732681.23-P1P2	0.762219	-1.73626	0.816343	0.0687582	non-essential
CREB3	ENSG00000107175	CREB3_+_35732691.23-P1P2	-4.23414	-1.02365	-4.8447	-1.4466	non-essential
CREB3	ENSG00000107175	CREB3_-_35732676.23-P1P2	-6.80488	-0.0520018	-7.33909	0.638877	non-essential
CREB3	ENSG00000107175	CREB3_+_35732428.23-P1P2	-1.03727	0.575214	-0.705955	2.2273	non-essential
CREB3L1	ENSG00000157613	CREB3L1_+_46299609.23-P1P2	-1.8648	0.732173	-1.67769	1.27488	non-essential
CREB3L1	ENSG00000157613	CREB3L1_-_46299601.23-P1P2	1.06243	0.661143	0.497905	1.22307	non-essential
CREB3L1	ENSG00000157613	CREB3L1_-_46299288.23-P1P2	0.511491	1.1069	1.20648	-2.55393	non-essential
CREB3L1	ENSG00000157613	CREB3L1_+_46299629.23-P1P2	-0.313293	0.0366431	0.104842	-0.180074	non-essential
CREB3L1	ENSG00000157613	CREB3L1_+_46299612.23-P1P2	-1.27478	0.343716	-1.37609	0.1893	non-essential
CREB3L2	ENSG00000182158	CREB3L2_+_137686780.23-P1P2	-0.187612	1.02401	0.605124	0.649338	non-essential
CREB3L2	ENSG00000182158	CREB3L2_-_137686819.23-P1P2	-1.36768	-0.288421	-1.95887	-0.221464	non-essential
CREB3L2	ENSG00000182158	CREB3L2_+_137686772.23-P1P2	-0.629951	0.926371	0.817781	-0.381679	non-essential
CREB3L2	ENSG00000182158	CREB3L2_+_137686813.23-P1P2	-0.289607	1.11068	-0.308744	1.2051	non-essential
CREB3L2	ENSG00000182158	CREB3L2_-_137686728.23-P1P2	-0.160837	0.707002	-0.351266	0.461187	non-essential
CREB3L3	ENSG00000060566	CREB3L3_-_4154010.23-P1P2	-1.08447	1.00786	-0.58672	0.930608	non-essential
CREB3L3	ENSG00000060566	CREB3L3_+_4153776.23-P1P2	-0.0360493	0.385115	-0.98311	1.44692	non-essential
CREB3L3	ENSG00000060566	CREB3L3_-_4153716.23-P1P2	-6.92896	-1.72101	-7.71636	3.43234	non-essential
CREB3L3	ENSG00000060566	CREB3L3_-_4153678.23-P1P2	0.94572	-0.763906	0.508164	-0.213703	non-essential
CREB3L3	ENSG00000060566	CREB3L3_+_4153966.23-P1P2	0.0673375	-0.0128608	0.169823	-0.346162	non-essential
CREB3L4	ENSG00000143578	CREB3L4_-_153940436.23-P1P2	0.429591	-0.224632	0.27648	-0.610097	non-essential
CREB3L4	ENSG00000143578	CREB3L4_+_153940391.23-P1P2	0.785375	-0.860171	0.845123	-0.135285	non-essential
CREB3L4	ENSG00000143578	CREB3L4_+_153940618.23-P1P2	-3.24726	2.31918	-2.37617	0.719297	non-essential
CREB3L4	ENSG00000143578	CREB3L4_+_153940378.23-P1P2	-0.577624	0.558771	-0.458227	0.799148	non-essential
CREB3L4	ENSG00000143578	CREB3L4_-_153940767.23-P1P2	0.735477	-0.708755	0.933449	-0.76205	non-essential
CREB5	ENSG00000146592	CREB5_-_28475637.23-ENST00000396300.2	0.0740492	-0.344604	0.00325256	-0.301447	non-essential
CREB5	ENSG00000146592	CREB5_+_28475702.23-ENST00000396300.2	-8.26471	-1.04415	-9.50786	0.540738	non-essential
CREB5	ENSG00000146592	CREB5_-_28452134.23-ENST00000357727.2	-0.051394	0.607283	-0.0576488	0.017407	non-essential
CREB5	ENSG00000146592	CREB5_-_28475286.23-ENST00000396300.2	1.30429	-0.148165	0.877019	-0.188943	non-essential
CREB5	ENSG00000146592	CREB5_-_28475712.23-ENST00000396300.2	-1.11283	0.330293	-1.36933	0.115647	non-essential
CREB5	ENSG00000146592	CREB5_-_28475622.23-ENST00000396300.2	1.14809	0.0729225	0.934267	-0.0846643	non-essential
CREB5	ENSG00000146592	CREB5_-_28452323.23-ENST00000357727.2	1.45969	-0.97402	0.347543	1.30263	non-essential
CREB5	ENSG00000146592	CREB5_-_28452296.23-ENST00000357727.2	0.306112	0.894374	-0.560891	-0.873862	non-essential
CREB5	ENSG00000146592	CREB5_+_28452316.23-ENST00000357727.2	0.149763	-0.0124434	0.272188	1.46886	non-essential
CREB5	ENSG00000146592	CREB5_-_28452310.23-ENST00000357727.2	0.5078	-1.75499	0.110184	-0.826893	non-essential
CREBBP	ENSG00000005339	CREBBP_-_3930208.23-P1P2	-0.767168	0.614562	-0.347032	-0.502349	non-essential
CREBBP	ENSG00000005339	CREBBP_+_3930647.23-P1P2	0.246563	0.496452	-1.23745	-0.838827	non-essential
CREBBP	ENSG00000005339	CREBBP_-_3930696.23-P1P2	-2.28202	-0.908211	-2.78165	-3.569	non-essential
CREBBP	ENSG00000005339	CREBBP_-_3930677.23-P1P2	0.201181	-0.954161	-0.23199	-1.01741	non-essential
CREBBP	ENSG00000005339	CREBBP_-_3930693.23-P1P2	0.213379	-0.359574	0.0966012	-0.841671	non-essential
CREBL2	ENSG00000111269	CREBL2_-_12764819.23-P1P2	1.0376	-0.864745	0.599409	0.344115	non-essential
CREBL2	ENSG00000111269	CREBL2_-_12764863.23-P1P2	1.08551	0.0531065	1.15522	0.521691	non-essential
CREBL2	ENSG00000111269	CREBL2_+_12765243.23-P1P2	0.584389	-0.563798	0.558845	0.688998	non-essential
CREBL2	ENSG00000111269	CREBL2_+_12765188.23-P1P2	0.535181	1.66872	1.11563	-1.22479	non-essential
CREBL2	ENSG00000111269	CREBL2_+_12765011.23-P1P2	-0.445552	0.112095	-0.338257	0.281335	non-essential
CREBRF	ENSG00000164463	CREBRF_-_172484477.23-P2	0.571233	0.166767	0.707581	-0.468827	non-essential
CREBRF	ENSG00000164463	CREBRF_-_172483425.23-P1	1.61496	0.499769	1.17181	-0.235223	non-essential
CREBRF	ENSG00000164463	CREBRF_-_172483387.23-P1	-0.164417	-1.29257	0.427449	0.413933	non-essential
CREBRF	ENSG00000164463	CREBRF_-_172484494.23-P2	-0.118394	-0.363952	-0.0548889	-0.281305	non-essential
CREBRF	ENSG00000164463	CREBRF_+_172484436.23-P2	0.109421	-0.706542	0.254566	-0.417319	non-essential
CREBRF	ENSG00000164463	CREBRF_+_172483467.23-P1	0.80085	-0.691503	0.452406	-0.0280542	non-essential
CREBRF	ENSG00000164463	CREBRF_-_172483780.23-P1	-0.0139678	-0.0377704	-0.488278	0.646213	non-essential
CREBRF	ENSG00000164463	CREBRF_-_172483410.23-P1	-0.81963	0.348027	-1.05585	1.21999	non-essential
CREBRF	ENSG00000164463	CREBRF_-_172484432.23-P2	0.76766	-0.331021	-0.165203	1.88432	non-essential
CREBRF	ENSG00000164463	CREBRF_+_172484451.23-P2	0.511535	-1.08067	-0.0692472	0.320063	non-essential
CREBZF	ENSG00000137504	CREBZF_-_85376158.23-P1P2	-2.40701	0.130306	-3.18315	-0.542007	non-essential
CREBZF	ENSG00000137504	CREBZF_-_85376117.23-P1P2	0.0599721	2.97939	0.344564	0.579195	non-essential
CREBZF	ENSG00000137504	CREBZF_-_85375923.23-P1P2	-1.04261	0.787918	-0.288108	0.628807	non-essential
CREBZF	ENSG00000137504	CREBZF_+_85376123.23-P1P2	-0.40076	0.913715	-0.157425	1.05807	non-essential
CREBZF	ENSG00000137504	CREBZF_-_85376089.23-P1P2	0.16228	-1.16918	0.152244	-0.536865	non-essential
CREG1	ENSG00000143162	CREG1_-_167523003.23-P1P2	-12.4456	1.54424	-15.9192	-4.71671	non-essential
CREG1	ENSG00000143162	CREG1_+_167522958.23-P1P2	-0.638475	2.31136	-1.3556	0.495377	non-essential
CREG1	ENSG00000143162	CREG1_-_167522963.23-P1P2	-0.302691	0.21845	0.28837	0.380458	non-essential
CREG1	ENSG00000143162	CREG1_+_167522974.23-P1P2	-0.262046	0.0917074	-0.0353255	-0.148141	non-essential
CREG1	ENSG00000143162	CREG1_-_167522937.23-P1P2	0.216147	0.863511	0.190361	0.21254	non-essential
CREG2	ENSG00000175874	CREG2_-_102003570.23-P1P2	0.213236	0.942041	0.105664	0.867419	non-essential
CREG2	ENSG00000175874	CREG2_+_102003509.23-P1P2	-1.48855	1.51712	-0.271261	1.31469	non-essential
CREG2	ENSG00000175874	CREG2_+_102003378.23-P1P2	2.19902	-2.1474	1.42968	1.17934	non-essential
CREG2	ENSG00000175874	CREG2_-_102003527.23-P1P2	1.18765	-0.449559	0.935111	0.372114	non-essential
CREG2	ENSG00000175874	CREG2_-_102003618.23-P1P2	0.50562	0.425265	0.0331532	0.79182	non-essential
CRELD1	ENSG00000163703	CRELD1_+_9975787.23-P1P2	-0.0761639	-0.181984	0.349489	-0.306456	non-essential
CRELD1	ENSG00000163703	CRELD1_+_9975583.23-P1P2	-8.44519	-3.333	-7.8219	-0.0919375	non-essential
CRELD1	ENSG00000163703	CRELD1_+_9975595.23-P1P2	1.2529	-0.547523	1.57993	-0.420328	non-essential
CRELD1	ENSG00000163703	CRELD1_+_9975964.23-P1P2	-6.10235	1.77139	-4.64105	-0.582436	non-essential
CRELD1	ENSG00000163703	CRELD1_-_9975547.23-P1P2	-4.61876	2.81249	-1.31061	3.39998	non-essential
CRELD2	ENSG00000184164	CRELD2_+_50312490.23-P1P2	0.535877	-1.71155	-0.35025	0.161572	non-essential
CRELD2	ENSG00000184164	CRELD2_+_50312725.23-P1P2	0.65094	0.782259	0.407676	0.783993	non-essential
CRELD2	ENSG00000184164	CRELD2_-_50312785.23-P1P2	0.518619	1.99087	0.694123	-0.178196	non-essential
CRELD2	ENSG00000184164	CRELD2_-_50312381.23-P1P2	-5.22526	-0.0545841	-7.28441	1.06796	non-essential
CRELD2	ENSG00000184164	CRELD2_+_50312818.23-P1P2	-3.3666	1.23329	-4.60999	0.0697241	non-essential
CREM	ENSG00000095794	CREM_-_35416286.23-ENST00000395895.2	-3.52571	0.120698	-4.57703	1.3249	non-essential
CREM	ENSG00000095794	CREM_-_35416252.23-ENST00000395895.2	-0.353273	0.567613	-0.680399	-0.813068	non-essential
CREM	ENSG00000095794	CREM_+_35416699.23-ENST00000395895.2	0.795942	1.98806	0.463657	2.85994	non-essential
CREM	ENSG00000095794	CREM_-_35416657.23-ENST00000395895.2	0.579801	-0.54796	0.485701	-1.49726	non-essential
CREM	ENSG00000095794	CREM_+_35416295.23-ENST00000395895.2	0.92853	-0.624333	1.02295	-0.23533	non-essential
CRH	ENSG00000147571	CRH_-_67090243.23-P1P2	-0.27174	0.972155	-0.186465	0.500733	non-essential
CRH	ENSG00000147571	CRH_+_67090521.23-P1P2	0.275756	-1.86405	0.884278	-0.0854763	non-essential
CRH	ENSG00000147571	CRH_-_67090252.23-P1P2	0.394798	-4.08294	-0.402682	0.857615	non-essential
CRH	ENSG00000147571	CRH_-_67090475.23-P1P2	0.960037	-0.927481	0.577611	-0.268411	non-essential
CRH	ENSG00000147571	CRH_-_67090591.23-P1P2	0.306141	0.624143	0.660006	-1.31823	non-essential
CRHBP	ENSG00000145708	CRHBP_-_76248902.23-P1P2	0.291707	-0.620053	-0.405643	0.0482684	non-essential
CRHBP	ENSG00000145708	CRHBP_+_76249240.23-P1P2	-14.6193	3.18559	-13.2646	0.664506	non-essential
CRHBP	ENSG00000145708	CRHBP_+_76248911.23-P1P2	-0.311788	0.857363	0.957298	-0.389411	non-essential
CRHBP	ENSG00000145708	CRHBP_+_76249283.23-P1P2	0.0225979	0.380507	0.855134	0.184218	non-essential
CRHR1	ENSG00000120088	CRHR1_+_43862099.23-P1P2	0.834727	-1.78415	0.659498	-0.712003	non-essential
CRHR1	ENSG00000120088	CRHR1_-_43862118.23-P1P2	1.21387	-0.311611	0.862292	0.150715	non-essential
CRHR1	ENSG00000120088	CRHR1_-_43861914.23-P1P2	-3.22813	2.29748	-4.59728	-0.767278	non-essential
CRHR1	ENSG00000120088	CRHR1_-_43861918.23-P1P2	1.64425	0.286482	0.91204	-0.246487	non-essential
CRHR1	ENSG00000120088	CRHR1_-_43861696.23-P1P2	-0.433679	-0.382352	0.00911386	0.798637	non-essential
CRHR2	ENSG00000106113	CRHR2_+_30722015.23-P1P2	1.14674	0.335297	0.364627	0.0819395	non-essential
CRHR2	ENSG00000106113	CRHR2_+_30722046.23-P1P2	-3.56523	-0.0814379	-5.41143	1.13149	non-essential
CRHR2	ENSG00000106113	CRHR2_+_30722093.23-P1P2	0.666533	-0.24979	0.451984	-0.688319	non-essential
CRHR2	ENSG00000106113	CRHR2_+_30722033.23-P1P2	0.403796	-0.10514	0.544255	0.477349	non-essential
CRHR2	ENSG00000106113	CRHR2_-_30721682.23-P1P2	0.266047	-0.641854	0.442268	-1.53517	non-essential
CRIM1	ENSG00000150938	CRIM1_-_36582911.23-P1P2	-0.473293	0.31328	-0.563975	1.78151	non-essential
CRIM1	ENSG00000150938	CRIM1_+_36582954.23-P1P2	1.0507	0.094258	0.569584	-0.71504	non-essential
CRIM1	ENSG00000150938	CRIM1_-_36583265.23-P1P2	0.594649	-0.0228652	0.333576	1.06102	non-essential
CRIM1	ENSG00000150938	CRIM1_-_36582916.23-P1P2	2.03375	-0.838987	0.417967	0.930209	non-essential
CRIM1	ENSG00000150938	CRIM1_-_36582929.23-P1P2	-0.158906	-0.525021	0.30561	-2.88324	non-essential
CRIP1	ENSG00000213145	CRIP1_+_105954134.23-P1P2	-0.402099	-0.642826	-0.844239	1.01089	non-essential
CRIP1	ENSG00000213145	CRIP1_-_105953716.23-P1P2	0.858434	0.174408	0.269318	0.974003	non-essential
CRIP1	ENSG00000213145	CRIP1_+_105953812.23-P1P2	0.932786	-0.400779	0.79963	-1.26478	non-essential
CRIP1	ENSG00000213145	CRIP1_+_105953874.23-P1P2	-1.16447	-0.432022	-0.708968	-0.42471	non-essential
CRIP1	ENSG00000213145	CRIP1_+_105953923.23-P1P2	-6.87181	-0.559465	-8.74214	-0.135922	non-essential
CRIP2	ENSG00000182809	CRIP2_+_105941558.23-P1P2	-1.0074	-0.0640383	-1.58714	-0.19654	non-essential
CRIP2	ENSG00000182809	CRIP2_-_105941202.23-P1P2	0.118556	1.08885	1.1322	-0.326033	non-essential
CRIP2	ENSG00000182809	CRIP2_-_105941166.23-P1P2	-2.04829	1.4652	-0.985654	0.983442	non-essential
CRIP2	ENSG00000182809	CRIP2_+_105941506.23-P1P2	-0.333293	-0.19968	-0.111325	-0.171337	non-essential
CRIP2	ENSG00000182809	CRIP2_-_105941173.23-P1P2	0.901854	-1.33479	0.0451501	-0.407528	non-essential
CRIP3	ENSG00000146215	CRIP3_+_43276521.23-P1P2	0.725069	-0.603183	0.266508	0.0981709	non-essential
CRIP3	ENSG00000146215	CRIP3_-_43276555.23-P1P2	0.0263973	1.78737	1.46509	-3.14982	non-essential
CRIP3	ENSG00000146215	CRIP3_-_43276566.23-P1P2	0.472283	1.7598	0.640637	0.672566	non-essential
CRIP3	ENSG00000146215	CRIP3_+_43276288.23-P1P2	-0.366606	0.546776	-0.431867	1.24846	non-essential
CRIP3	ENSG00000146215	CRIP3_+_43276115.23-P1P2	1.35518	0.0997137	1.70263	-2.34188	non-essential
CRIPAK	ENSG00000179979	CRIPAK_+_1386039.23-P1P2	0.417586	0.87214	0.605548	-0.529442	non-essential
CRIPAK	ENSG00000179979	CRIPAK_+_1385974.23-P1P2	0.0404869	0.272818	0.378597	-2.11774	non-essential
CRIPAK	ENSG00000179979	CRIPAK_+_1385933.23-P1P2	0.825893	-1.50178	1.06189	-1.55535	non-essential
CRIPAK	ENSG00000179979	CRIPAK_-_1385735.23-P1P2	-0.109495	-0.491641	-0.120085	0.0922631	non-essential
CRIPAK	ENSG00000179979	CRIPAK_-_1385690.23-P1P2	1.45502	-0.782475	1.23182	-0.33173	non-essential
CRIPT	ENSG00000119878	CRIPT_+_46844565.23-P1P2	-1.02913	-0.701518	-1.49978	1.64922	non-essential
CRIPT	ENSG00000119878	CRIPT_-_46844424.23-P1P2	-1.6073	-2.57748	-2.40812	-3.56104	non-essential
CRIPT	ENSG00000119878	CRIPT_-_46844416.23-P1P2	0.0617966	-1.00204	0.0586779	0.236888	non-essential
CRIPT	ENSG00000119878	CRIPT_+_46844406.23-P1P2	-0.700905	-0.817894	-0.720002	-0.770831	non-essential
CRIPT	ENSG00000119878	CRIPT_-_46844338.23-P1P2	-7.02408	-1.07736	-7.27737	-0.143765	non-essential
CRISP1	ENSG00000124812	CRISP1_+_49834186.23-P1P2	0.361929	-0.379242	0.0595278	-0.112602	non-essential
CRISP1	ENSG00000124812	CRISP1_+_49834155.23-P1P2	0.927198	-0.51521	0.842892	0.398427	non-essential
CRISP1	ENSG00000124812	CRISP1_+_49833748.23-P1P2	0.180222	-0.115709	0.0367623	-0.00690139	non-essential
CRISP1	ENSG00000124812	CRISP1_+_49833742.23-P1P2	-0.563154	0.473885	-0.701087	2.11786	non-essential
CRISP1	ENSG00000124812	CRISP1_+_49833823.23-P1P2	0.253674	0.726916	-0.557745	0.587068	non-essential
CRISP2	ENSG00000124490	CRISP2_+_49681271.23-P1P2	0.281529	-0.546858	0.410744	-0.744552	non-essential
CRISP2	ENSG00000124490	CRISP2_+_49681216.23-P1P2	1.46724	0.0877208	0.604939	1.17577	non-essential
CRISP2	ENSG00000124490	CRISP2_-_49681227.23-P1P2	-0.531499	-0.125626	0.424765	0.537492	non-essential
CRISP2	ENSG00000124490	CRISP2_-_49681257.23-P1P2	2.24397	-0.462463	2.2498	-0.469812	non-essential
CRISP3	ENSG00000096006	CRISP3_-_49711796.23-P1P2	0.0538789	0.127475	0.0967956	-0.0328392	non-essential
CRISP3	ENSG00000096006	CRISP3_-_49711977.23-P1P2	1.21991	-0.618963	0.778683	-0.870836	non-essential
CRISP3	ENSG00000096006	CRISP3_-_49712097.23-P1P2	0.832803	-1.08572	0.94341	-0.294235	non-essential
CRISP3	ENSG00000096006	CRISP3_-_49711767.23-P1P2	0.202235	0.589499	0.917173	0.930676	non-essential
CRISP3	ENSG00000096006	CRISP3_-_49712029.23-P1P2	0.908335	-1.09172	1.08882	-0.815975	non-essential
CRISPLD1	ENSG00000121005	CRISPLD1_+_75896809.23-P1P2	-13.5686	1.52657	-10.8632	-5.40808	non-essential
CRISPLD1	ENSG00000121005	CRISPLD1_-_75897150.23-P1P2	-0.149861	1.58831	-2.14564	-3.00303	non-essential
CRISPLD1	ENSG00000121005	CRISPLD1_+_75896820.23-P1P2	1.02201	-0.0602309	1.24422	0.243086	non-essential
CRISPLD1	ENSG00000121005	CRISPLD1_+_75896812.23-P1P2	0.303874	-0.618654	0.354894	0.126964	non-essential
CRISPLD1	ENSG00000121005	CRISPLD1_-_75897161.23-P1P2	-0.268459	0.650837	-0.811067	2.05831	non-essential
CRISPLD2	ENSG00000103196	CRISPLD2_+_84853599.23-P1P2	-10.6646	-3.89671	-9.92059	-0.405644	non-essential
CRISPLD2	ENSG00000103196	CRISPLD2_-_84853613.23-P1P2	-0.526462	1.52633	-0.322352	1.66684	non-essential
CRISPLD2	ENSG00000103196	CRISPLD2_+_84853619.23-P1P2	-0.619045	2.01767	-0.416235	0.369727	non-essential
CRISPLD2	ENSG00000103196	CRISPLD2_-_84853604.23-P1P2	-0.57985	0.927092	-0.689292	0.800742	non-essential
CRISPLD2	ENSG00000103196	CRISPLD2_+_84853587.23-P1P2	-0.213834	0.703068	-0.382315	0.770693	non-essential
CRK	ENSG00000167193	CRK_+_1359477.23-P1P2	-4.03741	-2.77565	-4.30328	2.307	non-essential
CRK	ENSG00000167193	CRK_-_1359492.23-P1P2	-2.60082	-1.24619	-1.62404	-1.77511	non-essential
CRK	ENSG00000167193	CRK_+_1359076.23-P1P2	0.141822	1.36142	0.0620848	0.195592	non-essential
CRK	ENSG00000167193	CRK_+_1359150.23-P1P2	-2.36472	-0.181953	-2.4328	-0.627851	non-essential
CRK	ENSG00000167193	CRK_-_1359530.23-P1P2	-3.71824	-2.16106	-3.58405	-3.49709	non-essential
CRKL	ENSG00000099942	CRKL_+_21271746.23-P1P2	-4.40671	0.00585042	-4.87087	-1.14919	non-essential
CRKL	ENSG00000099942	CRKL_+_21271811.23-P1P2	-1.47146	0.636525	-0.948518	-0.401847	non-essential
CRKL	ENSG00000099942	CRKL_-_21271784.23-P1P2	-3.23617	-2.22519	-4.14337	-0.337794	non-essential
CRKL	ENSG00000099942	CRKL_-_21271801.23-P1P2	-4.47489	-0.380167	-3.6025	-1.13669	non-essential
CRKL	ENSG00000099942	CRKL_-_21271940.23-P1P2	-5.79936	-0.216701	-5.81105	-0.994196	non-essential
CRLF1	ENSG00000006016	CRLF1_-_18717595.23-P1P2	-0.972813	-1.24493	-0.72321	-2.67526	non-essential
CRLF1	ENSG00000006016	CRLF1_-_18717169.23-P1P2	-1.83258	1.01122	-0.253817	0.557978	non-essential
CRLF1	ENSG00000006016	CRLF1_-_18717353.23-P1P2	-8.98543	-1.57453	-9.62134	1.2086	non-essential
CRLF1	ENSG00000006016	CRLF1_+_18717237.23-P1P2	-1.09829	-0.44187	-1.84222	-0.0214759	non-essential
CRLF1	ENSG00000006016	CRLF1_+_18717128.23-P1P2	-1.45035	0.0490817	-2.24814	-0.928069	non-essential
CRLF3	ENSG00000176390	CRLF3_-_29151730.23-P1P2	1.8242	-2.29119	1.49529	-0.31551	non-essential
CRLF3	ENSG00000176390	CRLF3_+_29151703.23-P1P2	-0.782358	-0.277455	-0.264674	-0.716222	non-essential
CRLF3	ENSG00000176390	CRLF3_+_29151659.23-P1P2	-3.6273	-2.25071	-4.30172	-3.84546	non-essential
CRLF3	ENSG00000176390	CRLF3_+_29151516.23-P1P2	-0.0737143	0.562664	1.63567	-1.83914	non-essential
CRLF3	ENSG00000176390	CRLF3_-_29151700.23-P1P2	-0.505095	2.08186	-0.552542	0.22252	non-essential
CRLS1	ENSG00000088766	CRLS1_-_5987216.23-P1P2	0.0127841	0.113774	-0.161269	-0.702312	non-essential
CRLS1	ENSG00000088766	CRLS1_-_5986777.23-P1P2	-1.32954	1.61169	-1.93825	0.254756	non-essential
CRLS1	ENSG00000088766	CRLS1_-_5986783.23-P1P2	-2.16715	0.332939	-3.0564	0.578852	non-essential
CRLS1	ENSG00000088766	CRLS1_+_5986787.23-P1P2	-1.76591	1.49017	-3.77129	0.486745	non-essential
CRLS1	ENSG00000088766	CRLS1_-_5986819.23-P1P2	-4.52661	-1.45948	-6.86254	-1.18549	non-essential
CRMP1	ENSG00000072832	CRMP1_-_5890120.23-P1	-1.1295	1.7241	-1.18824	0.0079001	non-essential
CRMP1	ENSG00000072832	CRMP1_+_5894776.23-P2	1.03462	-0.226011	1.27889	-1.59196	non-essential
CRMP1	ENSG00000072832	CRMP1_-_5894825.23-P2	-1.36928	-2.58895	-5.03804	1.34109	non-essential
CRMP1	ENSG00000072832	CRMP1_+_5890128.23-P1	-6.99853	1.38739	-8.90366	2.91266	non-essential
CRMP1	ENSG00000072832	CRMP1_+_5894595.23-P2	-0.0568779	0.872882	-1.44098	0.366968	non-essential
CRMP1	ENSG00000072832	CRMP1_+_5890195.23-P1	-2.41547	-2.18878	-3.06231	0.374004	non-essential
CRMP1	ENSG00000072832	CRMP1_+_5894771.23-P2	0.779359	0.731727	0.936152	-0.342955	non-essential
CRMP1	ENSG00000072832	CRMP1_+_5894304.23-P2	0.414845	0.816312	0.991594	0.905002	non-essential
CRMP1	ENSG00000072832	CRMP1_-_5890101.23-P1	-9.46503	-1.0151	-12.7523	0.371919	non-essential
CRMP1	ENSG00000072832	CRMP1_-_5890207.23-P1	0.132602	-1.13766	0.458074	0.937586	non-essential
CRNKL1	ENSG00000101343	CRNKL1_-_20033040.23-P1P2	-8.22048	0.326391	-6.42294	-0.939118	essential
CRNKL1	ENSG00000101343	CRNKL1_-_20033105.23-P1P2	-0.382057	-0.362929	-0.368296	1.3567	essential
CRNKL1	ENSG00000101343	CRNKL1_-_20032878.23-P1P2	-15.4085	1.10047	-13.6771	-1.40645	essential
CRNKL1	ENSG00000101343	CRNKL1_-_20032867.23-P1P2	-5.19044	-4.71988	-6.12303	-4.5005	essential
CRNKL1	ENSG00000101343	CRNKL1_+_20033001.23-P1P2	-10.9253	0.446294	-9.24261	2.02571	essential
CRNN	ENSG00000143536	CRNN_-_152386717.23-P1P2	1.25813	-0.0936785	1.56263	1.72364	non-essential
CRNN	ENSG00000143536	CRNN_-_152386700.23-P1P2	0.399347	-0.453809	0.299167	0.510387	non-essential
CRNN	ENSG00000143536	CRNN_+_152386270.23-P1P2	-0.837618	0.158458	-0.382748	0.706677	non-essential
CRNN	ENSG00000143536	CRNN_-_152386704.23-P1P2	0.869506	-0.869455	1.04209	-0.86034	non-essential
CRNN	ENSG00000143536	CRNN_-_152386288.23-P1P2	-1.21506	-0.850262	-0.828379	-0.297139	non-essential
CROCC	ENSG00000058453	CROCC_-_17248671.23-P1P2	-1.25046	1.13625	-0.260766	0.0114942	non-essential
CROCC	ENSG00000058453	CROCC_-_17248666.23-P1P2	-0.487513	-0.202604	-0.439626	-0.709911	non-essential
CROCC	ENSG00000058453	CROCC_-_17248841.23-P1P2	-2.97951	0.166639	-2.69457	-1.71563	non-essential
CROCC	ENSG00000058453	CROCC_+_17248903.23-P1P2	-1.26975	1.20687	-0.378251	-0.489583	non-essential
CROCC	ENSG00000058453	CROCC_-_17248885.23-P1P2	0.210444	-0.201581	0.104682	-0.229306	non-essential
CROT	ENSG00000005469	CROT_+_86975420.23-P1P2	-1.23879	0.386419	-1.2319	0.935673	non-essential
CROT	ENSG00000005469	CROT_-_86975012.23-P1P2	-0.922351	0.286317	-1.0138	1.20985	non-essential
CROT	ENSG00000005469	CROT_+_86975329.23-P1P2	1.17027	-0.575426	1.58752	-0.169209	non-essential
CROT	ENSG00000005469	CROT_+_86975004.23-P1P2	-2.28837	3.03523	-2.84862	1.48239	non-essential
CROT	ENSG00000005469	CROT_+_86974994.23-P1P2	-0.343413	0.903248	-0.0727777	0.449157	non-essential
CRP	ENSG00000132693	CRP_+_159684386.23-P1P2	0.0129782	-1.87111	-1.19853	1.30927	non-essential
CRP	ENSG00000132693	CRP_-_159684353.23-P1P2	-0.117427	1.02065	0.5874	-0.636552	non-essential
CRP	ENSG00000132693	CRP_-_159683185.23-P1P2	0.189682	-0.882585	0.259641	-0.522754	non-essential
CRP	ENSG00000132693	CRP_+_159683917.23-P1P2	0.416469	-0.53533	0.787351	-0.363499	non-essential
CRP	ENSG00000132693	CRP_+_159684375.23-P1P2	-0.29022	-1.6212	-0.69543	0.668072	non-essential
CRTAC1	ENSG00000095713	CRTAC1_-_99790332.23-P1P2	0.831477	2.0116	1.42635	0.131287	non-essential
CRTAC1	ENSG00000095713	CRTAC1_+_99789912.23-P1P2	2.00776	-0.510238	1.33348	0.6997	non-essential
CRTAC1	ENSG00000095713	CRTAC1_+_99789884.23-P1P2	-0.0306398	0.315069	-0.556667	1.55414	non-essential
CRTAC1	ENSG00000095713	CRTAC1_+_99790171.23-P1P2	1.0523	-1.0008	1.2161	-0.384152	non-essential
CRTAC1	ENSG00000095713	CRTAC1_+_99790351.23-P1P2	1.05863	-1.38466	0.596187	-1.08093	non-essential
CRTAM	ENSG00000109943	CRTAM_-_122735354.23-P1P2	1.62543	-2.24583	1.17085	0.11835	non-essential
CRTAM	ENSG00000109943	CRTAM_+_122735421.23-P1P2	-0.266629	1.53453	0.104151	-0.514405	non-essential
CRTAM	ENSG00000109943	CRTAM_+_122735583.23-P1P2	0.857447	-0.214804	0.453532	0.57405	non-essential
CRTAM	ENSG00000109943	CRTAM_-_122735372.23-P1P2	0.440002	0.245221	0.824703	-0.706787	non-essential
CRTAM	ENSG00000109943	CRTAM_-_122735384.23-P1P2	0.384278	-0.33538	-0.403388	1.91472	non-essential
CRTAP	ENSG00000170275	CRTAP_+_33155545.23-P1P2	-1.33992	-0.862665	-1.96544	-1.68478	non-essential
CRTAP	ENSG00000170275	CRTAP_+_33155889.23-P1P2	-0.442152	-0.113106	-1.38201	-1.24901	non-essential
CRTAP	ENSG00000170275	CRTAP_-_33155738.23-P1P2	0.417623	1.12104	0.253353	1.03669	non-essential
CRTAP	ENSG00000170275	CRTAP_+_33156007.23-P1P2	0.012807	-2.60017	0.955752	0.796097	non-essential
CRTAP	ENSG00000170275	CRTAP_-_33155762.23-P1P2	-0.115654	1.46295	-0.0396692	0.770534	non-essential
CRTC1	ENSG00000105662	CRTC1_+_18794878.23-P1P2	0.743431	-0.385522	0.843765	-0.0825029	non-essential
CRTC1	ENSG00000105662	CRTC1_-_18794578.23-P1P2	-0.888558	0.743858	-0.527452	0.171185	non-essential
CRTC1	ENSG00000105662	CRTC1_-_18794535.23-P1P2	0.429236	-0.685948	0.867725	-0.853568	non-essential
CRTC1	ENSG00000105662	CRTC1_+_18794936.23-P1P2	0.121133	1.25336	0.320514	-0.724327	non-essential
CRTC1	ENSG00000105662	CRTC1_-_18794886.23-P1P2	-7.45698	-0.555606	-7.46738	2.74515	non-essential
CRTC2	ENSG00000160741	CRTC2_-_153930699.23-P1P2	-2.79836	-2.38562	-5.70548	4.37452	non-essential
CRTC2	ENSG00000160741	CRTC2_+_153930620.23-P1P2	0.882426	1.73949	-0.104726	0.229859	non-essential
CRTC2	ENSG00000160741	CRTC2_+_153931101.23-P1P2	2.03367	2.37345	0.0793779	-4.25721	non-essential
CRTC2	ENSG00000160741	CRTC2_+_153930757.23-P1P2	-10.0716	-0.92734	-12.0269	1.28827	non-essential
CRTC2	ENSG00000160741	CRTC2_+_153931066.23-P1P2	-2.54644	1.45453	-3.54753	0.406816	non-essential
CRTC3	ENSG00000140577	CRTC3_-_91073240.23-P1P2	0.21248	2.20102	-0.708081	0.0158006	non-essential
CRTC3	ENSG00000140577	CRTC3_+_91073145.23-P1P2	-0.295433	0.530896	-2.63339	0.157419	non-essential
CRTC3	ENSG00000140577	CRTC3_+_91073181.23-P1P2	1.67359	2.02238	1.30225	-1.79647	non-essential
CRTC3	ENSG00000140577	CRTC3_+_91073191.23-P1P2	1.07237	0.708602	0.172876	0.0990159	non-essential
CRTC3	ENSG00000140577	CRTC3_-_91073560.23-P1P2	-4.39205	2.39473	-4.70465	0.586002	non-essential
CRX	ENSG00000105392	CRX_-_48325234.23-P1P2	0.549881	-0.122127	0.533403	0.38814	non-essential
CRX	ENSG00000105392	CRX_+_48325253.23-P1P2	1.41656	-1.66911	1.22356	-2.40733	non-essential
CRX	ENSG00000105392	CRX_+_48325246.23-P1P2	1.12318	-1.482	0.114493	-0.437439	non-essential
CRX	ENSG00000105392	CRX_+_48325214.23-P1P2	0.762204	-0.990691	0.628256	-0.145914	non-essential
CRX	ENSG00000105392	CRX_-_48325286.23-P1P2	0.898326	-0.530105	0.968322	-0.213044	non-essential
CRY1	ENSG00000008405	CRY1_-_107487261.23-P1P2	0.169726	0.249862	0.297771	1.35203	non-essential
CRY1	ENSG00000008405	CRY1_-_107486853.23-P1P2	-5.7603	-1.89847	-7.78632	-0.667605	non-essential
CRY1	ENSG00000008405	CRY1_+_107487274.23-P1P2	0.0554073	1.3973	-0.352595	-0.230486	non-essential
CRY1	ENSG00000008405	CRY1_-_107487254.23-P1P2	-3.3036	-0.661276	-4.04662	0.285738	non-essential
CRY1	ENSG00000008405	CRY1_+_107487292.23-P1P2	1.25514	-0.978347	1.18264	-0.120612	non-essential
CRY2	ENSG00000121671	CRY2_+_45869467.23-P1P2	-0.346355	1.60393	-0.53352	0.489544	non-essential
CRY2	ENSG00000121671	CRY2_+_45869457.23-P1P2	0.295726	0.205788	0.45152	-1.02386	non-essential
CRY2	ENSG00000121671	CRY2_-_45869056.23-P1P2	0.653774	1.15015	0.959483	1.08088	non-essential
CRY2	ENSG00000121671	CRY2_+_45869105.23-P1P2	0.653225	0.590052	0.581314	1.33216	non-essential
CRY2	ENSG00000121671	CRY2_-_45869044.23-P1P2	-0.147225	-0.659459	-0.426194	-0.739893	non-essential
CRYAA	ENSG00000160202	CRYAA_+_44589229.23-P1	-0.0317547	1.26427	0.197854	0.131246	non-essential
CRYAA	ENSG00000160202	CRYAA_+_44590382.23-P2	0.402363	-0.354957	0.0740864	0.679811	non-essential
CRYAA	ENSG00000160202	CRYAA_+_44590399.23-P2	0.378158	-0.0105114	0.640375	0.183707	non-essential
CRYAA	ENSG00000160202	CRYAA_-_44590773.23-P2	0.0867645	0.0273697	0.247753	0.302869	non-essential
CRYAA	ENSG00000160202	CRYAA_-_44590419.23-P2	-0.0956468	-1.25697	-0.172238	-1.21794	non-essential
CRYAA	ENSG00000160202	CRYAA_+_44590412.23-P2	0.889285	0.1795	1.13077	0.176787	non-essential
CRYAA	ENSG00000160202	CRYAA_+_44589320.23-P1	0.209093	0.202783	-0.228845	0.201534	non-essential
CRYAA	ENSG00000160202	CRYAA_+_44589355.23-P1	-0.110234	1.41583	0.404131	-1.72079	non-essential
CRYAA	ENSG00000160202	CRYAA_+_44589549.23-P1	0.793172	0.493897	0.349706	0.155254	non-essential
CRYAA	ENSG00000160202	CRYAA_+_44589151.23-P1	-0.0909752	0.748722	-1.26706	0.602989	non-essential
CRYAB	ENSG00000109846	CRYAB_-_111782452.23-P1	0.896676	0.788734	1.32534	-0.977663	non-essential
CRYAB	ENSG00000109846	CRYAB_-_111782449.23-P1	0.348693	0.622586	0.219573	0.548602	non-essential
CRYAB	ENSG00000109846	CRYAB_-_111782469.23-P1	-7.33409	0.522997	-6.51925	-3.03837	non-essential
CRYAB	ENSG00000109846	CRYAB_+_111783459.23-P2	-0.0746033	0.460345	-0.455961	1.5115	non-essential
CRYAB	ENSG00000109846	CRYAB_-_111782427.23-P1	0.404438	0.562552	0.452752	0.451566	non-essential
CRYAB	ENSG00000109846	CRYAB_+_111783456.23-P2	-0.778515	0.865865	-0.628813	1.57067	non-essential
CRYAB	ENSG00000109846	CRYAB_+_111783876.23-P2	-1.40583	2.06758	-1.97287	-0.248674	non-essential
CRYAB	ENSG00000109846	CRYAB_-_111782430.23-P1	-0.77467	-1.37109	-1.59266	0.152491	non-essential
CRYBA1	ENSG00000108255	CRYBA1_+_27573969.23-P1P2	-0.244519	0.252893	-0.40289	0.614574	non-essential
CRYBA1	ENSG00000108255	CRYBA1_-_27573921.23-P1P2	-0.210281	0.258013	-0.250596	-0.00225764	non-essential
CRYBA1	ENSG00000108255	CRYBA1_+_27574104.23-P1P2	1.27984	-0.537851	1.7471	-3.11717	non-essential
CRYBA1	ENSG00000108255	CRYBA1_-_27573893.23-P1P2	-0.570667	-0.323541	-0.358517	0.544046	non-essential
CRYBA1	ENSG00000108255	CRYBA1_-_27574168.23-P1P2	1.50126	0.856	1.23135	0.8104	non-essential
CRYBA2	ENSG00000163499	CRYBA2_-_219858098.23-P1P2	0.782935	-1.09412	0.947352	0.457075	non-essential
CRYBA2	ENSG00000163499	CRYBA2_-_219858133.23-P1P2	0.820788	-0.259062	0.364659	0.124891	non-essential
CRYBA2	ENSG00000163499	CRYBA2_-_219858004.23-P1P2	-8.36588	1.61238	-8.30635	0.0789802	non-essential
CRYBA2	ENSG00000163499	CRYBA2_+_219857750.23-P1P2	-0.509454	-0.0128506	-0.401513	-0.221086	non-essential
CRYBA2	ENSG00000163499	CRYBA2_-_219858103.23-P1P2	-0.0973646	-0.42047	0.138575	0.237419	non-essential
CRYBA4	ENSG00000196431	CRYBA4_-_27018036.23-P1P2	-0.527095	0.763114	-0.587893	0.481941	non-essential
CRYBA4	ENSG00000196431	CRYBA4_+_27018176.23-P1P2	-0.121364	-0.576408	0.0820157	0.266293	non-essential
CRYBA4	ENSG00000196431	CRYBA4_-_27017961.23-P1P2	0.859994	-0.195602	1.07081	-0.315579	non-essential
CRYBA4	ENSG00000196431	CRYBA4_-_27018398.23-P1P2	0.660777	1.63533	0.73885	-0.490268	non-essential
CRYBA4	ENSG00000196431	CRYBA4_-_27017966.23-P1P2	-0.0414194	-0.515472	0.0469481	0.016338	non-essential
CRYBB1	ENSG00000100122	CRYBB1_-_27013972.23-P1P2	0.676864	0.483821	1.2145	0.208395	non-essential
CRYBB1	ENSG00000100122	CRYBB1_-_27014053.23-P1P2	-0.140091	0.97827	0.399217	0.829457	non-essential
CRYBB1	ENSG00000100122	CRYBB1_+_27013939.23-P1P2	-2.19375	2.18064	-1.46116	-0.819863	non-essential
CRYBB1	ENSG00000100122	CRYBB1_+_27013674.23-P1P2	-0.124539	0.612398	-0.199596	0.399706	non-essential
CRYBB1	ENSG00000100122	CRYBB1_+_27013623.23-P1P2	-0.469771	2.62879	0.187275	0.613064	non-essential
CRYBB2	ENSG00000244752	CRYBB2_-_25616033.23-P1P2	-0.0132707	0.876478	-0.459122	1.51457	non-essential
CRYBB2	ENSG00000244752	CRYBB2_-_25616069.23-P1P2	0.836143	-0.627085	0.601463	-0.112184	non-essential
CRYBB2	ENSG00000244752	CRYBB2_+_25615675.23-P1P2	0.410628	-0.0387033	0.370365	-0.593389	non-essential
CRYBB2	ENSG00000244752	CRYBB2_+_25615680.23-P1P2	-0.308751	-0.186572	-0.194417	-0.504362	non-essential
CRYBB2	ENSG00000244752	CRYBB2_-_25615620.23-P1P2	1.1821	-0.598394	1.00756	0.182237	non-essential
CRYBB3	ENSG00000100053	CRYBB3_-_25596326.23-P1P2	0.358122	-0.735121	0.551992	-0.0483001	non-essential
CRYBB3	ENSG00000100053	CRYBB3_-_25596280.23-P1P2	0.284872	-0.440191	0.30403	0.676634	non-essential
CRYBB3	ENSG00000100053	CRYBB3_+_25596261.23-P1P2	1.20125	-0.472705	1.14738	-1.23828	non-essential
CRYBB3	ENSG00000100053	CRYBB3_+_25596198.23-P1P2	0.689264	-0.744239	0.0709228	0.175751	non-essential
CRYBB3	ENSG00000100053	CRYBB3_-_25595863.23-P1P2	-0.830233	1.26654	-0.653997	1.00411	non-essential
CRYGA	ENSG00000168582	CRYGA_-_209028175.23-P1P2	0.533331	0.280385	0.986778	-0.4566	non-essential
CRYGA	ENSG00000168582	CRYGA_-_209028248.23-P1P2	0.487473	0.0121252	0.159793	0.753338	non-essential
CRYGA	ENSG00000168582	CRYGA_+_209028057.23-P1P2	0.196585	0.100745	0.154533	-0.198825	non-essential
CRYGA	ENSG00000168582	CRYGA_+_209028259.23-P1P2	0.269602	0.358211	0.532484	0.0556814	non-essential
CRYGA	ENSG00000168582	CRYGA_-_209028265.23-P1P2	-0.183291	0.864968	0.668795	-0.12732	non-essential
CRYGB	ENSG00000182187	CRYGB_-_209010509.23-P1P2	0.215282	-0.439094	-0.0979361	0.219926	non-essential
CRYGB	ENSG00000182187	CRYGB_+_209010823.23-P1P2	0.690156	-0.098722	0.946286	0.0721715	non-essential
CRYGB	ENSG00000182187	CRYGB_+_209010789.23-P1P2	0.0372233	0.836549	0.362965	-0.200309	non-essential
CRYGB	ENSG00000182187	CRYGB_+_209010777.23-P1P2	-0.7843	1.62937	-0.393186	-0.522459	non-essential
CRYGB	ENSG00000182187	CRYGB_+_209010572.23-P1P2	0.074378	-0.094223	0.280696	0.141808	non-essential
CRYGC	ENSG00000163254	CRYGC_-_208994633.23-P1P2	-4.94642	-1.69934	-5.8228	0.198959	non-essential
CRYGC	ENSG00000163254	CRYGC_+_208994510.23-P1P2	1.09503	0.182352	0.371898	0.281249	non-essential
CRYGC	ENSG00000163254	CRYGC_+_208994095.23-P1P2	-0.666801	-1.64891	-1.2638	-1.64566	non-essential
CRYGC	ENSG00000163254	CRYGC_-_208994530.23-P1P2	0.423811	-0.26488	0.169335	0.118379	non-essential
CRYGC	ENSG00000163254	CRYGC_-_208994138.23-P1P2	1.72844	-0.385365	2.0079	-0.339807	non-essential
CRYGD	ENSG00000118231	CRYGD_-_208988841.23-P1P2	-0.333654	0.679837	0.308314	-1.64861	non-essential
CRYGD	ENSG00000118231	CRYGD_-_208988824.23-P1P2	0.172077	0.529546	-0.264034	0.305876	non-essential
CRYGD	ENSG00000118231	CRYGD_-_208989162.23-P1P2	-0.124928	0.0660673	-1.5788	2.42532	non-essential
CRYGD	ENSG00000118231	CRYGD_+_208988798.23-P1P2	0.390084	-0.483435	0.561063	-0.935136	non-essential
CRYGD	ENSG00000118231	CRYGD_+_208988813.23-P1P2	-0.131673	-1.17394	0.13248	-0.459208	non-essential
CRYGN	ENSG00000127377	CRYGN_+_151137209.23-P1P2	1.56976	0.386102	0.949837	-1.60784	non-essential
CRYGN	ENSG00000127377	CRYGN_+_151137167.23-P1P2	0.629589	1.09451	0.28774	0.463294	non-essential
CRYGN	ENSG00000127377	CRYGN_+_151137177.23-P1P2	-1.02059	0.912096	-1.37381	0.382376	non-essential
CRYGN	ENSG00000127377	CRYGN_+_151137219.23-P1P2	-0.557062	1.10425	0.297071	-0.36218	non-essential
CRYGN	ENSG00000127377	CRYGN_-_151136617.23-P1P2	0.059062	-0.467785	0.175657	0.144888	non-essential
CRYGS	ENSG00000213139	CRYGS_+_186261783.23-P1P2	0.543931	-0.943178	0.141237	0.193053	non-essential
CRYGS	ENSG00000213139	CRYGS_-_186262069.23-P1P2	-1.27807	2.29192	-0.542306	0.280978	non-essential
CRYGS	ENSG00000213139	CRYGS_+_186261770.23-P1P2	0.62761	0.742953	0.0428132	0.505361	non-essential
CRYGS	ENSG00000213139	CRYGS_+_186261989.23-P1P2	0.99283	0.0426047	0.647869	0.912581	non-essential
CRYGS	ENSG00000213139	CRYGS_+_186261790.23-P1P2	0.0504701	1.35571	-0.0550384	0.644859	non-essential
CRYL1	ENSG00000165475	CRYL1_+_21099545.23-P1P2	0.182557	0.519028	0.189024	-1.7699	non-essential
CRYL1	ENSG00000165475	CRYL1_+_21099895.23-P1P2	-0.440545	0.946867	-0.6647	1.82113	non-essential
CRYL1	ENSG00000165475	CRYL1_-_21099865.23-P1P2	-0.475767	-0.578188	-2.4344	-0.357065	non-essential
CRYL1	ENSG00000165475	CRYL1_+_21099929.23-P1P2	0.277148	-0.903607	0.232885	-1.58423	non-essential
CRYL1	ENSG00000165475	CRYL1_-_21099939.23-P1P2	-1.17291	-1.74368	-1.24387	0.83683	non-essential
CRYM	ENSG00000103316	CRYM_+_21289621.23-P1P2	-0.530774	0.134178	0.0616297	0.716567	non-essential
CRYM	ENSG00000103316	CRYM_-_21289509.23-P1P2	-0.893097	-0.885845	-0.40907	-3.47463	non-essential
CRYM	ENSG00000103316	CRYM_+_21289607.23-P1P2	1.52099	-0.392473	1.56787	-1.7186	non-essential
CRYM	ENSG00000103316	CRYM_+_21289579.23-P1P2	0.902236	0.301382	1.50561	-0.999163	non-essential
CRYM	ENSG00000103316	CRYM_+_21289633.23-P1P2	1.52697	-0.737	1.86885	0.0267774	non-essential
CRYZ	ENSG00000116791	CRYZ_-_75198654.23-P1P2	0.0378146	-0.759253	-0.100417	0.169297	non-essential
CRYZ	ENSG00000116791	CRYZ_-_75198379.23-P1P2	-0.623621	1.2952	-0.507168	0.864292	non-essential
CRYZ	ENSG00000116791	CRYZ_-_75198672.23-P1P2	2.39033	-1.64891	1.00743	0.651635	non-essential
CRYZ	ENSG00000116791	CRYZ_-_75198250.23-P1P2	-8.95061	-1.93253	-9.14888	-0.870864	non-essential
CRYZ	ENSG00000116791	CRYZ_+_75198714.23-P1P2	-0.70344	-0.295969	-1.78739	1.0755	non-essential
CRYZL1	ENSG00000205758	CRYZL1_+_35013863.23-P1P2	0.460362	1.5073	0.224183	0.724452	non-essential
CRYZL1	ENSG00000205758	CRYZL1_+_35014030.23-P1P2	-0.894124	-4.9261	-3.0562	-2.70089	non-essential
CRYZL1	ENSG00000205758	CRYZL1_+_35013774.23-P1P2	1.05255	-0.547404	0.743616	-0.626375	non-essential
CRYZL1	ENSG00000205758	CRYZL1_+_35014034.23-P1P2	-0.228258	-0.34079	-0.377452	-0.283526	non-essential
CRYZL1	ENSG00000205758	CRYZL1_+_35014000.23-P1P2	0.402692	0.00139883	0.616189	0.00140573	non-essential
CS	ENSG00000062485	CS_+_56693610.23-P1P2	-1.18981	0.339291	-0.350844	0.0383554	non-essential
CS	ENSG00000062485	CS_-_56694134.23-P1P2	-1.12699	-1.69417	-1.1479	-2.36487	non-essential
CS	ENSG00000062485	CS_+_56693703.23-P1P2	0.908237	-0.0636351	0.43234	0.20626	non-essential
CS	ENSG00000062485	CS_+_56693700.23-P1P2	-0.0339822	-1.01889	-0.534496	-0.890064	non-essential
CS	ENSG00000062485	CS_+_56693904.23-P1P2	-0.719219	0.455567	-0.900005	-0.112865	non-essential
CSAD	ENSG00000139631	CSAD_-_53574460.23-P1P2	0.346523	-0.429101	0.0595162	0.401869	non-essential
CSAD	ENSG00000139631	CSAD_+_53574247.23-P1P2	0.546235	0.271932	0.592233	-0.541317	non-essential
CSAD	ENSG00000139631	CSAD_-_53574431.23-P1P2	-15.6407	3.99193	-10.0035	-2.90957	non-essential
CSAD	ENSG00000139631	CSAD_+_53574198.23-P1P2	0.428522	0.0998443	0.625678	-0.609655	non-essential
CSAD	ENSG00000139631	CSAD_+_53574400.23-P1P2	-0.235439	0.86874	-0.590757	1.25777	non-essential
CSAG1	ENSG00000198930	CSAG1_-_151903613.23-P1P2	4.04235	-1.77258	1.27779	0.811	non-essential
CSAG1	ENSG00000198930	CSAG1_-_151903248.23-P1P2	-1.51054	0.265814	-4.38072	1.93208	non-essential
CSAG1	ENSG00000198930	CSAG1_-_151903292.23-P1P2	-10.9674	5.57429	-9.51174	1.89805	non-essential
CSAG1	ENSG00000198930	CSAG1_-_151903319.23-P1P2	0.185305	0.676606	0.371257	0.721524	non-essential
CSAG1	ENSG00000198930	CSAG1_+_151903279.23-P1P2	0.708705	-0.25507	1.39597	-0.156949	non-essential
CSDC2	ENSG00000172346	CSDC2_-_41957276.23-P1P2	1.59657	0.0682768	1.525	-0.958939	non-essential
CSDC2	ENSG00000172346	CSDC2_+_41957538.23-P1P2	0.353323	0.711919	0.587969	0.295877	non-essential
CSDC2	ENSG00000172346	CSDC2_-_41957257.23-P1P2	0.513172	-0.90684	0.531377	-1.07385	non-essential
CSDC2	ENSG00000172346	CSDC2_-_41957193.23-P1P2	0.155292	-1.3852	0.487983	-0.742546	non-essential
CSDC2	ENSG00000172346	CSDC2_-_41957156.23-P1P2	-2.91908	-0.0931999	-3.56878	-0.464327	non-essential
CSDE1	ENSG00000009307	CSDE1_-_115300604.23-P1P2	-4.29056	-0.0208484	-5.29398	-0.0292876	non-essential
CSDE1	ENSG00000009307	CSDE1_+_115300163.23-P1P2	-2.31496	-1.92455	-2.66763	0.746536	non-essential
CSDE1	ENSG00000009307	CSDE1_+_115300574.23-P1P2	-6.02224	0.486691	-6.99444	1.81126	non-essential
CSDE1	ENSG00000009307	CSDE1_+_115300561.23-P1P2	-2.67097	0.97372	-3.18506	-1.21197	non-essential
CSDE1	ENSG00000009307	CSDE1_+_115300577.23-P1P2	-5.32326	1.01836	-7.3052	1.92609	non-essential
CSE1L	ENSG00000124207	CSE1L_-_47662888.23-P1P2	-12.3324	-2.27089	-15.2133	1.69697	essential
CSE1L	ENSG00000124207	CSE1L_-_47662891.23-P1P2	-5.11616	0.606468	-3.98202	3.69273	essential
CSE1L	ENSG00000124207	CSE1L_-_47663208.23-P1P2	-14.9293	-2.92434	-15.4156	-3.24281	essential
CSE1L	ENSG00000124207	CSE1L_-_47662834.23-P1P2	0.908902	0.203321	0.644987	-0.299288	essential
CSE1L	ENSG00000124207	CSE1L_+_47663257.23-P1P2	-13.2429	3.6897	-12.3499	1.60534	essential
CSF1	ENSG00000184371	CSF1_-_110453919.23-P1P2	-0.849598	-0.00361445	-0.851858	1.50558	non-essential
CSF1	ENSG00000184371	CSF1_+_110453523.23-P1P2	0.666195	0.98	0.988017	-0.983902	non-essential
CSF1	ENSG00000184371	CSF1_+_110453536.23-P1P2	1.35252	-0.899385	0.884903	1.07598	non-essential
CSF1	ENSG00000184371	CSF1_+_110453678.23-P1P2	0.174228	2.26589	0.329551	0.590652	non-essential
CSF1	ENSG00000184371	CSF1_+_110453507.23-P1P2	0.726591	0.350271	0.124338	0.859891	non-essential
CSF1R	ENSG00000182578	CSF1R_-_149465864.23-P1P2	0.351682	-0.596138	-1.40956	-1.21753	non-essential
CSF1R	ENSG00000182578	CSF1R_-_149465687.23-P1P2	0.584481	-1.23706	0.324461	0.932847	non-essential
CSF1R	ENSG00000182578	CSF1R_-_149466077.23-P1P2	-2.19084	-1.65639	-3.59375	-1.09793	non-essential
CSF1R	ENSG00000182578	CSF1R_+_149466064.23-P1P2	0.57537	0.0211494	-0.468953	-1.46915	non-essential
CSF1R	ENSG00000182578	CSF1R_+_149466139.23-P1P2	1.00146	-1.35259	0.480297	0.127214	non-essential
CSF2	ENSG00000164400	CSF2_-_131409512.23-P1P2	0.0649809	-0.476112	0.682009	0.12387	non-essential
CSF2	ENSG00000164400	CSF2_+_131409893.23-P1P2	-0.0252546	-0.00801904	-0.367188	0.000979	non-essential
CSF2	ENSG00000164400	CSF2_-_131409498.23-P1P2	0.19443	-0.658861	0.789371	-0.436449	non-essential
CSF2	ENSG00000164400	CSF2_+_131409470.23-P1P2	2.36766	-2.92484	0.207474	-0.633316	non-essential
CSF2	ENSG00000164400	CSF2_-_131409988.23-P1P2	1.64477	1.03871	1.47408	-0.342464	non-essential
CSF2RA	ENSG00000198223	CSF2RA_-_1388200.23-P1P2	0.546842	-1.57432	0.294261	-0.733433	non-essential
CSF2RA	ENSG00000198223	CSF2RA_-_1387770.23-P1P2	0.421074	0.29506	0.49884	0.687535	non-essential
CSF2RA	ENSG00000198223	CSF2RA_-_1387717.23-P1P2	0.0281148	0.583698	-0.447047	0.341569	non-essential
CSF2RA	ENSG00000198223	CSF2RA_-_1387742.23-P1P2	-2.04836	2.49643	-2.97562	0.461404	non-essential
CSF2RA	ENSG00000198223	CSF2RA_+_1387764.23-P1P2	1.48666	0.11169	0.555286	0.717472	non-essential
CSF2RB	ENSG00000100368	CSF2RB_+_37309709.23-P1P2	-0.154222	0.635651	-0.199328	1.93383	non-essential
CSF2RB	ENSG00000100368	CSF2RB_+_37310056.23-P1P2	0.511317	-0.245152	1.75039	-1.84626	non-essential
CSF2RB	ENSG00000100368	CSF2RB_-_37309724.23-P1P2	2.44414	-0.00897201	1.15287	1.68067	non-essential
CSF2RB	ENSG00000100368	CSF2RB_-_37309900.23-P1P2	-0.287817	-0.253614	0.356874	0.170455	non-essential
CSF2RB	ENSG00000100368	CSF2RB_-_37309916.23-P1P2	0.418602	-0.462717	0.406105	-0.634556	non-essential
CSF3	ENSG00000108342	CSF3_-_38171908.23-P1P2	-5.79949	0.821867	-6.03607	-0.912784	non-essential
CSF3	ENSG00000108342	CSF3_-_38172155.23-P1P2	1.07071	-2.53857	0.601823	-1.06782	non-essential
CSF3	ENSG00000108342	CSF3_-_38172141.23-P1P2	0.509018	0.250736	0.0930944	0.951384	non-essential
CSF3	ENSG00000108342	CSF3_-_38172111.23-P1P2	0.593114	-1.03132	0.136445	-0.790587	non-essential
CSF3	ENSG00000108342	CSF3_-_38172069.23-P1P2	1.1785	0.475246	1.61488	-0.411659	non-essential
CSF3R	ENSG00000119535	CSF3R_-_36948415.23-P1P2	0.452843	0.576697	0.595829	-0.0231712	non-essential
CSF3R	ENSG00000119535	CSF3R_+_36948530.23-P1P2	1.40543	0.024577	0.919022	-1.56659	non-essential
CSF3R	ENSG00000119535	CSF3R_+_36948385.23-P1P2	-1.91107	1.23174	-2.89666	0.89289	non-essential
CSF3R	ENSG00000119535	CSF3R_+_36948400.23-P1P2	0.00264609	0.336164	-0.0758385	0.839484	non-essential
CSF3R	ENSG00000119535	CSF3R_+_36948444.23-P1P2	0.35064	0.839445	0.642042	0.967665	non-essential
CSGALNACT1	ENSG00000147408	CSGALNACT1_+_19459730.23-P2	1.18624	0.531014	1.36848	-1.17653	non-essential
CSGALNACT1	ENSG00000147408	CSGALNACT1_-_19459298.23-P2	0.440172	-0.0501338	0.494582	1.17733	non-essential
CSGALNACT1	ENSG00000147408	CSGALNACT1_+_19459704.23-P2	1.9814	-1.48863	2.05314	-0.792012	non-essential
CSGALNACT1	ENSG00000147408	CSGALNACT1_-_19614351.23-P1	0.286327	0.0938399	0.0797705	-0.149265	non-essential
CSGALNACT1	ENSG00000147408	CSGALNACT1_-_19614371.23-P1	0.666367	1.15514	0.815206	-0.117017	non-essential
CSGALNACT1	ENSG00000147408	CSGALNACT1_-_19614310.23-P1	0.439604	0.734048	0.345769	0.676028	non-essential
CSGALNACT1	ENSG00000147408	CSGALNACT1_+_19614738.23-P1	1.27612	-0.474946	1.04733	0.831898	non-essential
CSGALNACT1	ENSG00000147408	CSGALNACT1_+_19459688.23-P2	0.54075	0.367174	0.216605	-0.28295	non-essential
CSGALNACT1	ENSG00000147408	CSGALNACT1_+_19614704.23-P1	0.409618	-1.73885	0.218102	-0.742961	non-essential
CSGALNACT1	ENSG00000147408	CSGALNACT1_+_19459696.23-P2	0.812525	-0.402105	0.546326	0.940192	non-essential
CSGALNACT2	ENSG00000169826	CSGALNACT2_+_43634353.23-P1P2	0.422946	-0.680195	0.181731	-0.113718	non-essential
CSGALNACT2	ENSG00000169826	CSGALNACT2_-_43633904.23-P1P2	0.378568	-0.164472	0.547748	0.641926	non-essential
CSGALNACT2	ENSG00000169826	CSGALNACT2_-_43633899.23-P1P2	0.91363	-0.930977	0.456243	0.576562	non-essential
CSGALNACT2	ENSG00000169826	CSGALNACT2_+_43634346.23-P1P2	0.48302	-1.1587	0.398959	-0.663411	non-essential
CSGALNACT2	ENSG00000169826	CSGALNACT2_-_43633907.23-P1P2	-0.0220756	-0.61637	-0.60127	1.08886	non-essential
CSH1	ENSG00000136488	CSH1_-_61973880.23-P1P2	0.251553	0.355194	0.689751	-1.18182	non-essential
CSH1	ENSG00000136488	CSH1_-_61973622.23-P1P2	-0.0304637	0.956595	0.603632	-0.986048	non-essential
CSH1	ENSG00000136488	CSH1_+_61973867.23-P1P2	0.397216	-0.161992	0.434535	-1.54266	non-essential
CSH1	ENSG00000136488	CSH1_-_61973864.23-P1P2	-0.740225	0.388918	-0.068714	-0.00322313	non-essential
CSH1	ENSG00000136488	CSH1_+_61973860.23-P1P2	-0.165472	2.01415	-0.15769	0.686349	non-essential
CSH2	ENSG00000213218	CSH2_+_61973963.23-P2	-0.338771	1.25152	0.49745	0.318922	non-essential
CSH2	ENSG00000213218	CSH2_+_61950403.23-P1	0.814098	0.207337	-0.134454	-0.122184	non-essential
CSH2	ENSG00000213218	CSH2_-_61950153.23-P1	2.37546	-1.53431	2.28898	-5.104	non-essential
CSH2	ENSG00000213218	CSH2_-_61950195.23-P1	0.411083	0.634485	0.363295	0.113258	non-essential
CSH2	ENSG00000213218	CSH2_+_61950460.23-P1	-0.409337	-0.137533	-0.279623	3.49748	non-essential
CSH2	ENSG00000213218	CSH2_+_61950169.23-P1	0.080931	1.31744	-0.0778231	0.194553	non-essential
CSHL1	ENSG00000204414	CSHL1_-_61995753.23-P2	-1.01784	1.36351	-0.931771	-0.0270865	non-essential
CSHL1	ENSG00000204414	CSHL1_+_61996125.23-P2	1.16847	-0.0418825	1.11144	-0.234939	non-essential
CSHL1	ENSG00000204414	CSHL1_+_61988478.23-P1	-6.38923	1.51048	-7.26981	-0.97995	non-essential
CSHL1	ENSG00000204414	CSHL1_-_61988619.23-P1	-0.432655	0.652594	-0.105662	0.658893	non-essential
CSHL1	ENSG00000204414	CSHL1_-_61996145.23-P2	0.274321	0.273019	0.894022	-0.727957	non-essential
CSHL1	ENSG00000204414	CSHL1_+_61988458.23-P1	0.695477	0.835353	1.16987	0.323788	non-essential
CSHL1	ENSG00000204414	CSHL1_-_61988605.23-P1	1.0458	-1.23628	1.26472	-0.263066	non-essential
CSHL1	ENSG00000204414	CSHL1_-_61995748.23-P2	0.772115	-0.262544	0.422781	-0.520624	non-essential
CSHL1	ENSG00000204414	CSHL1_-_61988310.23-P1	-0.576461	-0.390682	-0.989193	1.0829	non-essential
CSHL1	ENSG00000204414	CSHL1_+_61995962.23-P2	-2.55394	2.55506	-4.67629	2.09644	non-essential
CSK	ENSG00000103653	CSK_+_75074463.23-P1P2	0.810129	0.205124	0.939535	0.693341	non-essential
CSK	ENSG00000103653	CSK_+_75074929.23-P1P2	-0.183034	1.14083	0.321176	1.44335	non-essential
CSK	ENSG00000103653	CSK_+_75074460.23-P1P2	1.27463	-0.188408	1.37825	0.360939	non-essential
CSK	ENSG00000103653	CSK_+_75074484.23-P1P2	1.37473	-0.143785	1.20962	-0.640126	non-essential
CSK	ENSG00000103653	CSK_+_75074850.23-P1P2	-0.43878	-0.0237253	-0.697012	1.36426	non-essential
CSMD1	ENSG00000183117	CSMD1_-_4851917.23-P1P2	0.44634	0.181555	0.438149	0.0706374	non-essential
CSMD1	ENSG00000183117	CSMD1_+_4851923.23-P1P2	-0.120149	-0.496796	-0.916541	1.34446	non-essential
CSMD1	ENSG00000183117	CSMD1_+_4852109.23-P1P2	1.19336	0.28295	0.770555	0.00878229	non-essential
CSMD1	ENSG00000183117	CSMD1_+_4851852.23-P1P2	-0.324803	0.117786	0.104771	-0.00444246	non-essential
CSMD1	ENSG00000183117	CSMD1_-_4852024.23-P1P2	-0.110371	-0.00429711	0.257881	-0.0748299	non-essential
CSMD2	ENSG00000121904	CSMD2_-_34630393.23-P1P2	-2.86007	0.973195	-3.21374	3.82207	non-essential
CSMD2	ENSG00000121904	CSMD2_-_34630341.23-P1P2	-2.30158	-0.230678	-2.99712	-0.812177	non-essential
CSMD2	ENSG00000121904	CSMD2_-_34630753.23-P1P2	0.841915	-0.327885	-0.256023	0.107771	non-essential
CSMD2	ENSG00000121904	CSMD2_-_34630452.23-P1P2	-0.99232	-0.0713904	-0.342629	1.42255	non-essential
CSMD2	ENSG00000121904	CSMD2_-_34630389.23-P1P2	0.24142	0.839162	0.465492	0.531227	non-essential
CSMD3	ENSG00000164796	CSMD3_+_114449116.23-P1P2	-0.0647537	0.295591	-0.317582	-0.620586	non-essential
CSMD3	ENSG00000164796	CSMD3_+_114448748.23-P1P2	0.910974	-0.533586	0.386041	-0.606637	non-essential
CSMD3	ENSG00000164796	CSMD3_-_114449173.23-P1P2	-0.752808	1.04669	-1.09583	1.35057	non-essential
CSMD3	ENSG00000164796	CSMD3_+_114449097.23-P1P2	-1.01097	-0.0936172	-0.92769	1.12665	non-essential
CSMD3	ENSG00000164796	CSMD3_-_114448731.23-P1P2	2.22952	-0.156162	1.76537	0.466112	non-essential
CSN1S1	ENSG00000126545	CSN1S1_-_70796794.23-P1P2	-0.402054	0.182744	-0.261861	-0.0245881	non-essential
CSN1S1	ENSG00000126545	CSN1S1_-_70796828.23-P1P2	-1.23802	1.13106	-1.94	2.36037	non-essential
CSN1S1	ENSG00000126545	CSN1S1_-_70796782.23-P1P2	0.284749	0.182833	0.443483	-0.255807	non-essential
CSN1S1	ENSG00000126545	CSN1S1_+_70796818.23-P1P2	-1.00564	1.72637	-2.50032	0.3081	non-essential
CSN2	ENSG00000135222	CSN2_+_70826661.23-ENST00000353151.3	-5.31098	3.56032	-1.25919	-4.41204	non-essential
CSN2	ENSG00000135222	CSN2_-_70826714.23-ENST00000353151.3	0.257131	0.7639	0.807154	-0.377399	non-essential
CSN2	ENSG00000135222	CSN2_-_70826689.23-ENST00000353151.3	0.213633	0.447913	0.142559	0.320002	non-essential
CSN2	ENSG00000135222	CSN2_+_70826682.23-ENST00000353151.3	0.615092	0.191786	1.00056	0.0662311	non-essential
CSN2	ENSG00000135222	CSN2_-_70826307.23-ENST00000353151.3	-3.46512	4.15652	-3.35598	4.70689	non-essential
CSN3	ENSG00000171209	CSN3_+_71108345.23-P1P2	1.01926	-0.273592	0.75299	-0.54362	non-essential
CSN3	ENSG00000171209	CSN3_+_71108352.23-P1P2	-0.040904	0.787885	-0.741953	0.50434	non-essential
CSN3	ENSG00000171209	CSN3_-_71108382.23-P1P2	0.665034	-2.10857	1.16546	0.471026	non-essential
CSN3	ENSG00000171209	CSN3_+_71108336.23-P1P2	0.31115	-0.979858	-0.220345	0.639426	non-essential
CSNK1A1	ENSG00000113712	CSNK1A1_+_148930876.23-P1P2	-1.20099	0.528319	-2.55347	0.235932	non-essential
CSNK1A1	ENSG00000113712	CSNK1A1_+_148930955.23-P1P2	-2.46562	-1.08933	-3.00227	0.591317	non-essential
CSNK1A1	ENSG00000113712	CSNK1A1_-_148930574.23-P1P2	-7.93946	0.403696	-6.40846	-0.122451	non-essential
CSNK1A1	ENSG00000113712	CSNK1A1_+_148930972.23-P1P2	-1.90828	1.07907	-1.26737	-0.318543	non-essential
CSNK1A1	ENSG00000113712	CSNK1A1_+_148930963.23-P1P2	-8.36305	-1.17105	-8.60301	1.36361	non-essential
CSNK1A1L	ENSG00000180138	CSNK1A1L_-_37679730.23-P1P2	0.642472	-0.0149667	0.659266	0.611842	non-essential
CSNK1A1L	ENSG00000180138	CSNK1A1L_+_37678717.23-P1P2	-0.648776	0.869943	0.288806	-0.000821	non-essential
CSNK1A1L	ENSG00000180138	CSNK1A1L_-_37679672.23-P1P2	0.56092	0.369326	0.218712	0.833107	non-essential
CSNK1A1L	ENSG00000180138	CSNK1A1L_+_37679620.23-P1P2	0.438978	0.480113	0.645926	-0.224278	non-essential
CSNK1A1L	ENSG00000180138	CSNK1A1L_+_37679715.23-P1P2	-0.121287	0.941005	0.0375619	0.440866	non-essential
CSNK1D	ENSG00000141551	CSNK1D_+_80231240.23-P1P2	0.0580679	-1.03211	-0.326845	-0.865368	non-essential
CSNK1D	ENSG00000141551	CSNK1D_-_80230878.23-P1P2	0.270579	0.329323	-0.252641	0.495082	non-essential
CSNK1D	ENSG00000141551	CSNK1D_+_80231268.23-P1P2	-0.782076	0.845378	-0.390421	0.534685	non-essential
CSNK1D	ENSG00000141551	CSNK1D_+_80230863.23-P1P2	0.553632	-0.323985	1.26863	-1.44141	non-essential
CSNK1D	ENSG00000141551	CSNK1D_+_80230869.23-P1P2	-1.17625	0.537408	-1.79947	0.0263674	non-essential
CSNK1E	ENSG00000213923	CSNK1E_-_38712904.23-P1P2	-1.53973	-0.862031	-1.83613	-0.379181	non-essential
CSNK1E	ENSG00000213923	CSNK1E_+_38713028.23-P1P2	0.679573	0.62912	0.758888	-0.777864	non-essential
CSNK1E	ENSG00000213923	CSNK1E_+_38712980.23-P1P2	0.478873	-1.24078	0.542696	0.108544	non-essential
CSNK1E	ENSG00000213923	CSNK1E_+_38712985.23-P1P2	0.860832	-0.471143	0.29171	1.09243	non-essential
CSNK1E	ENSG00000213923	CSNK1E_+_38713240.23-P1P2	-0.0641419	0.199381	-0.170448	0.637302	non-essential
CSNK1G1	ENSG00000169118	CSNK1G1_-_64648302.23-P1P2	-0.875391	0.157897	-2.48382	0.464959	non-essential
CSNK1G1	ENSG00000169118	CSNK1G1_-_64647905.23-P1P2	-0.0345726	-1.3428	0.738777	-1.41514	non-essential
CSNK1G1	ENSG00000169118	CSNK1G1_+_64648259.23-P1P2	-0.985622	0.89364	-0.793229	0.445004	non-essential
CSNK1G1	ENSG00000169118	CSNK1G1_-_64647926.23-P1P2	-0.645785	0.988766	-0.488207	0.870715	non-essential
CSNK1G1	ENSG00000169118	CSNK1G1_+_64647962.23-P1P2	-2.42112	1.6572	-1.48562	0.0204203	non-essential
CSNK1G2	ENSG00000133275	CSNK1G2_+_1941626.23-P1P2	0.197416	0.745871	-0.0894553	0.378755	non-essential
CSNK1G2	ENSG00000133275	CSNK1G2_+_1941562.23-P1P2	0.18778	0.78318	-0.501073	1.5766	non-essential
CSNK1G2	ENSG00000133275	CSNK1G2_+_1941499.23-P1P2	0.514221	0.349756	-0.459482	0.546743	non-essential
CSNK1G2	ENSG00000133275	CSNK1G2_-_1941181.23-P1P2	1.3629	0.320426	1.22594	-0.609106	non-essential
CSNK1G2	ENSG00000133275	CSNK1G2_-_1941178.23-P1P2	0.524036	-0.425037	0.128385	0.156293	non-essential
CSNK1G3	ENSG00000151292	CSNK1G3_-_122847913.23-P1P2	-0.0795048	0.593765	0.0846917	-0.696217	non-essential
CSNK1G3	ENSG00000151292	CSNK1G3_+_122848340.23-P1P2	0.828693	-0.114831	0.642532	1.69357	non-essential
CSNK1G3	ENSG00000151292	CSNK1G3_-_122847980.23-P1P2	0.118005	0.427432	0.120442	0.0967766	non-essential
CSNK1G3	ENSG00000151292	CSNK1G3_-_122847968.23-P1P2	0.631859	0.814259	0.977944	-0.108431	non-essential
CSNK1G3	ENSG00000151292	CSNK1G3_-_122848041.23-P1P2	0.498225	0.43361	0.710301	-1.34497	non-essential
CSNK2A1	ENSG00000101266	CSNK2A1_+_524305.23-P1P2	0.51729	-0.322658	0.350918	-1.7523	non-essential
CSNK2A1	ENSG00000101266	CSNK2A1_-_524399.23-P1P2	-0.255079	0.259647	-0.248525	-1.40141	non-essential
CSNK2A1	ENSG00000101266	CSNK2A1_-_524311.23-P1P2	-0.251411	1.43695	0.0923801	-0.746512	non-essential
CSNK2A1	ENSG00000101266	CSNK2A1_+_524079.23-P1P2	-0.289722	0.189049	-0.43531	-1.6729	non-essential
CSNK2A1	ENSG00000101266	CSNK2A1_-_524386.23-P1P2	-0.484924	1.01432	-0.442711	-1.0196	non-essential
CSNK2A2	ENSG00000070770	CSNK2A2_-_58232005.23-P1P2	-0.774267	-1.03887	-0.31135	-0.870669	non-essential
CSNK2A2	ENSG00000070770	CSNK2A2_-_58231975.23-P1P2	-1.81799	0.270642	-2.11013	0.160123	non-essential
CSNK2A2	ENSG00000070770	CSNK2A2_-_58232041.23-P1P2	-1.02158	1.00953	-1.71608	1.75573	non-essential
CSNK2A2	ENSG00000070770	CSNK2A2_+_58231580.23-P1P2	0.986608	-0.111571	0.313892	-0.624473	non-essential
CSNK2A2	ENSG00000070770	CSNK2A2_-_58232002.23-P1P2	-0.191077	0.313831	0.074496	-0.787711	non-essential
CSNK2A3	ENSG00000254598	CSNK2A3_-_11374357.23-P1P2	1.52378	0.0233464	2.07383	-0.223573	non-essential
CSNK2A3	ENSG00000254598	CSNK2A3_-_11374343.23-P1P2	0.122334	-1.46479	-0.895063	-0.0285255	non-essential
CSNK2A3	ENSG00000254598	CSNK2A3_-_11374392.23-P1P2	0.902842	0.360927	0.143346	-1.12074	non-essential
CSNK2A3	ENSG00000254598	CSNK2A3_+_11374374.23-P1P2	0.983389	1.97899	0.539538	1.70618	non-essential
CSNK2A3	ENSG00000254598	CSNK2A3_-_11374790.23-P1P2	1.51125	0.519516	-0.0933139	-2.54165	non-essential
CSNK2B	ENSG00000204435	CSNK2B_-_31634088.23-P1P2	-0.58183	-0.0878261	-1.14588	0.648378	non-essential
CSNK2B	ENSG00000204435	CSNK2B_-_31634099.23-P1P2	0.275269	-0.0619322	0.585371	-1.86896	non-essential
CSNK2B	ENSG00000204435	CSNK2B_-_31634048.23-P1P2	-0.932134	0.182527	-0.469811	-0.702022	non-essential
CSNK2B	ENSG00000204435	CSNK2B_+_31633873.23-P1P2	-2.2096	-0.0376918	-3.2223	-1.15244	non-essential
CSNK2B	ENSG00000204435	CSNK2B_+_31633923.23-P1P2	-2.8389	-0.537764	-3.40096	-0.372516	non-essential
CSPG4	ENSG00000173546	CSPG4_-_76005144.23-P1P2	0.597142	-0.536293	0.680749	-0.655574	non-essential
CSPG4	ENSG00000173546	CSPG4_-_76005126.23-P1P2	1.59697	0.0541511	0.868221	0.0824479	non-essential
CSPG4	ENSG00000173546	CSPG4_-_76005185.23-P1P2	0.875755	-0.411045	1.03097	0.110595	non-essential
CSPG4	ENSG00000173546	CSPG4_-_76005135.23-P1P2	-0.816527	1.27088	-0.409667	0.347472	non-essential
CSPG4	ENSG00000173546	CSPG4_+_76005129.23-P1P2	0.299824	0.204641	0.51369	-0.210177	non-essential
CSPG5	ENSG00000114646	CSPG5_-_47620291.23-P1P2	1.67167	-0.13178	1.6487	0.0283767	non-essential
CSPG5	ENSG00000114646	CSPG5_+_47620320.23-P1P2	0.212537	0.379916	0.184129	0.771002	non-essential
CSPG5	ENSG00000114646	CSPG5_-_47619893.23-P1P2	-1.30155	2.45272	-0.829739	1.46287	non-essential
CSPG5	ENSG00000114646	CSPG5_+_47619934.23-P1P2	0.161669	-0.217609	0.0176868	-0.193555	non-essential
CSPG5	ENSG00000114646	CSPG5_+_47620281.23-P1P2	0.433481	-0.0986489	0.400411	0.346374	non-essential
CSPP1	ENSG00000104218	CSPP1_+_67976664.23-P1P2	1.39374	-0.385994	1.32172	0.302404	non-essential
CSPP1	ENSG00000104218	CSPP1_+_67976655.23-P1P2	0.668443	0.393377	0.467028	0.40786	non-essential
CSPP1	ENSG00000104218	CSPP1_+_67976674.23-P1P2	0.509327	-0.135281	-0.23187	1.33761	non-essential
CSPP1	ENSG00000104218	CSPP1_+_67976642.23-P1P2	-8.25994	-1.66545	-10.0541	0.631225	non-essential
CSPP1	ENSG00000104218	CSPP1_+_67977022.23-P1P2	0.666282	-0.684875	0.496239	0.0473886	non-essential
CSRNP1	ENSG00000144655	CSRNP1_-_39195063.23-P1P2	1.21932	0.187186	0.850145	0.0331072	non-essential
CSRNP1	ENSG00000144655	CSRNP1_+_39194678.23-P1P2	0.1394	-0.910266	0.170538	0.13264	non-essential
CSRNP1	ENSG00000144655	CSRNP1_+_39194613.23-P1P2	-1.5248	0.406057	-0.885998	-1.34326	non-essential
CSRNP1	ENSG00000144655	CSRNP1_-_39195028.23-P1P2	0.316573	-0.934931	0.359469	-1.64247	non-essential
CSRNP1	ENSG00000144655	CSRNP1_+_39194994.23-P1P2	-0.0473138	1.48228	-0.360252	0.381225	non-essential
CSRNP2	ENSG00000110925	CSRNP2_-_51476957.23-P1P2	-0.132195	-0.660689	0.543449	-1.02465	non-essential
CSRNP2	ENSG00000110925	CSRNP2_-_51477330.23-P1P2	0.395037	1.53133	-0.34767	1.19489	non-essential
CSRNP2	ENSG00000110925	CSRNP2_-_51477321.23-P1P2	-0.802457	0.525616	-1.49347	0.132451	non-essential
CSRNP2	ENSG00000110925	CSRNP2_+_51476883.23-P1P2	-0.140095	1.12222	-0.216629	2.42418	non-essential
CSRNP2	ENSG00000110925	CSRNP2_+_51477144.23-P1P2	-6.09641	-0.495756	-10.3131	1.18168	non-essential
CSRNP3	ENSG00000178662	CSRNP3_+_166326611.23-P1	0.444188	-1.9802	-0.375283	0.975572	non-essential
CSRNP3	ENSG00000178662	CSRNP3_-_166428957.23-P2	-2.69962	2.39218	-2.05397	3.16452	non-essential
CSRNP3	ENSG00000178662	CSRNP3_-_166326601.23-P1	-0.33748	-0.609794	0.0813849	0.166749	non-essential
CSRNP3	ENSG00000178662	CSRNP3_-_166428882.23-P2	0.484435	0.859379	-0.097025	1.3118	non-essential
CSRNP3	ENSG00000178662	CSRNP3_-_166428843.23-P2	-0.0888541	0.553574	0.0995563	0.47572	non-essential
CSRNP3	ENSG00000178662	CSRNP3_+_166428847.23-P2	0.147469	0.119039	0.160795	-0.49466	non-essential
CSRNP3	ENSG00000178662	CSRNP3_+_166326224.23-P1	0.0717903	0.520975	0.569249	0.446272	non-essential
CSRNP3	ENSG00000178662	CSRNP3_+_166428864.23-P2	0.683841	0.814161	1.08541	-0.610311	non-essential
CSRNP3	ENSG00000178662	CSRNP3_-_166326629.23-P1	1.12286	0.133808	0.997469	0.478574	non-essential
CSRP1	ENSG00000159176	CSRP1_-_201476248.23-P1P2	0.115196	0.0305505	1.14834	-0.79818	non-essential
CSRP1	ENSG00000159176	CSRP1_+_201475784.23-P1P2	0.720579	-0.576859	1.05201	-0.36679	non-essential
CSRP1	ENSG00000159176	CSRP1_-_201476223.23-P1P2	1.89425	-0.888886	1.76075	-0.770438	non-essential
CSRP1	ENSG00000159176	CSRP1_-_201476245.23-P1P2	-0.434803	1.66944	0.644395	1.02229	non-essential
CSRP1	ENSG00000159176	CSRP1_+_201475859.23-P1P2	-1.05904	-0.0465148	0.00117103	0.509386	non-essential
CSRP2	ENSG00000175183	CSRP2_-_77272363.23-P1P2	-0.422278	0.49118	0.0676998	-0.450018	non-essential
CSRP2	ENSG00000175183	CSRP2_-_77272731.23-P1P2	-0.27891	0.878327	-0.715737	1.11365	non-essential
CSRP2	ENSG00000175183	CSRP2_-_77272475.23-P1P2	-14.3149	6.66222	-12.3713	4.45226	non-essential
CSRP2	ENSG00000175183	CSRP2_-_77272728.23-P1P2	-0.865276	2.68127	-0.117524	2.36979	non-essential
CSRP3	ENSG00000129170	CSRP3_+_19223268.23-P1P2	-0.384098	-0.0754443	0.0270533	0.0290201	non-essential
CSRP3	ENSG00000129170	CSRP3_+_19223492.23-P1P2	-0.686708	-0.424587	-0.152306	-2.83618	non-essential
CSRP3	ENSG00000129170	CSRP3_-_19223089.23-P1P2	0.947874	0.329131	0.76585	0.18733	non-essential
CSRP3	ENSG00000129170	CSRP3_+_19223503.23-P1P2	-0.46938	-1.66737	-0.569824	0.246516	non-essential
CSRP3	ENSG00000129170	CSRP3_+_19223499.23-P1P2	1.05447	0.982467	-0.0558635	0.933369	non-essential
CST1	ENSG00000170373	CST1_+_23731419.23-P1P2	-7.22217	-1.55593	-6.72925	1.47808	non-essential
CST1	ENSG00000170373	CST1_-_23731413.23-P1P2	-0.22731	0.823741	0.22248	-0.268955	non-essential
CST1	ENSG00000170373	CST1_+_23731405.23-P1P2	0.475189	-0.462973	0.417509	0.597971	non-essential
CST1	ENSG00000170373	CST1_-_23730960.23-P1P2	0.083979	-0.52405	0.71483	-0.22257	non-essential
CST1	ENSG00000170373	CST1_-_23731304.23-P1P2	-0.248545	-0.36488	-0.845865	0.18201	non-essential
CST11	ENSG00000125831	CST11_+_23433223.23-P1P2	-0.274452	-0.297338	-0.136742	0.227958	non-essential
CST11	ENSG00000125831	CST11_-_23433435.23-P1P2	0.741445	-0.779168	1.17024	-0.999203	non-essential
CST11	ENSG00000125831	CST11_-_23433425.23-P1P2	0.949005	-1.74744	0.994928	-1.16233	non-essential
CST11	ENSG00000125831	CST11_+_23433061.23-P1P2	0.283087	0.878463	-0.106126	1.29777	non-essential
CST11	ENSG00000125831	CST11_-_23433259.23-P1P2	-0.953931	0.213794	-0.381278	0.356976	non-essential
CST2	ENSG00000170369	CST2_+_23806896.23-P1P2	0.586777	0.147825	0.528141	0.332183	non-essential
CST2	ENSG00000170369	CST2_-_23807157.23-P1P2	-0.855182	0.752154	-0.205283	-1.39871	non-essential
CST2	ENSG00000170369	CST2_+_23807351.23-P1P2	-0.117227	0.124692	-0.209632	0.807792	non-essential
CST2	ENSG00000170369	CST2_+_23806869.23-P1P2	0.0551793	-0.402641	0.300397	0.701871	non-essential
CST2	ENSG00000170369	CST2_-_23807362.23-P1P2	-1.02033	0.0820517	-1.19422	0.625421	non-essential
CST3	ENSG00000101439	CST3_+_23618566.23-P1P2	0.00355825	1.19936	0.379815	0.993458	non-essential
CST3	ENSG00000101439	CST3_+_23619072.23-P1P2	-0.838002	0.704341	-0.675876	1.19676	non-essential
CST3	ENSG00000101439	CST3_+_23619001.23-P1P2	-5.03136	1.04592	-5.23082	1.59968	non-essential
CST3	ENSG00000101439	CST3_-_23618563.23-P1P2	-0.364569	0.251442	0.117462	0.76091	non-essential
CST3	ENSG00000101439	CST3_+_23619075.23-P1P2	-0.260666	0.22041	0.017332	0.729326	non-essential
CST4	ENSG00000101441	CST4_+_23669560.23-P1P2	0.0334824	0.54792	0.424596	0.491353	non-essential
CST4	ENSG00000101441	CST4_-_23669345.23-P1P2	0.196711	1.4352	-0.71417	-0.516081	non-essential
CST4	ENSG00000101441	CST4_-_23669576.23-P1P2	1.2794	-0.760175	2.06395	-0.662128	non-essential
CST4	ENSG00000101441	CST4_+_23669533.23-P1P2	-0.000272	1.28302	0.0568755	-0.135325	non-essential
CST4	ENSG00000101441	CST4_+_23669508.23-P1P2	1.39794	-0.884347	1.05979	0.0988424	non-essential
CST5	ENSG00000170367	CST5_-_23860092.23-P1P2	-0.256148	0.332289	-0.396638	-0.0615207	non-essential
CST5	ENSG00000170367	CST5_-_23859928.23-P1P2	0.35698	0.3868	-0.133477	0.0730974	non-essential
CST5	ENSG00000170367	CST5_+_23859923.23-P1P2	0.218831	0.529278	0.330575	-0.528248	non-essential
CST5	ENSG00000170367	CST5_-_23860272.23-P1P2	2.28619	-2.65356	2.18658	-0.321736	non-essential
CST5	ENSG00000170367	CST5_-_23859940.23-P1P2	0.00520985	0.303543	-0.0990548	0.565794	non-essential
CST6	ENSG00000175315	CST6_-_65779485.23-P1P2	-0.513658	0.306089	-0.384737	1.58208	non-essential
CST6	ENSG00000175315	CST6_+_65779945.23-P1P2	0.158234	0.514476	-0.193539	0.0924048	non-essential
CST6	ENSG00000175315	CST6_-_65779668.23-P1P2	-0.325241	-1.09256	-1.66529	-1.54094	non-essential
CST6	ENSG00000175315	CST6_-_65779494.23-P1P2	-0.0207092	-0.126206	-0.647344	0.381909	non-essential
CST6	ENSG00000175315	CST6_-_65779699.23-P1P2	0.174234	1.71721	0.129532	1.66645	non-essential
CST7	ENSG00000077984	CST7_-_24929991.23-P1P2	-0.490177	0.669318	-0.259206	0.735032	non-essential
CST7	ENSG00000077984	CST7_-_24930290.23-P1P2	-0.274999	0.37315	0.155948	0.138512	non-essential
CST7	ENSG00000077984	CST7_-_24929985.23-P1P2	1.03237	-0.832458	1.2033	0.429989	non-essential
CST7	ENSG00000077984	CST7_+_24929971.23-P1P2	-0.1163	-0.109946	0.36593	0.821079	non-essential
CST7	ENSG00000077984	CST7_-_24930330.23-P1P2	1.91171	-0.860127	1.56555	0.495725	non-essential
CST8	ENSG00000125815	CST8_+_23471758.23-P1P2	-4.7147	-0.447751	-5.46811	1.0766	non-essential
CST8	ENSG00000125815	CST8_+_23471748.23-P1P2	0.536534	-0.290458	0.544823	0.333691	non-essential
CST8	ENSG00000125815	CST8_+_23471809.23-P1P2	0.146692	0.570106	-0.486459	1.33724	non-essential
CST8	ENSG00000125815	CST8_-_23471776.23-P1P2	0.467391	0.671633	-0.256074	1.26908	non-essential
CST8	ENSG00000125815	CST8_-_23472182.23-P1P2	-0.756756	0.527432	-0.862858	0.276777	non-essential
CST9	ENSG00000173335	CST9_+_23586531.23-P1P2	-0.618557	0.4161	-0.579309	0.908626	non-essential
CST9	ENSG00000173335	CST9_+_23586524.23-P1P2	-2.76644	1.06311	-0.481166	-0.90407	non-essential
CST9	ENSG00000173335	CST9_+_23586518.23-P1P2	0.55891	-0.319784	0.31874	1.01704	non-essential
CST9	ENSG00000173335	CST9_+_23586476.23-P1P2	-6.33575	-0.782492	-6.40987	-0.190163	non-essential
CST9L	ENSG00000101435	CST9L_+_23548874.23-P1P2	-0.0673933	1.92439	-0.12522	1.82452	non-essential
CST9L	ENSG00000101435	CST9L_-_23549074.23-P1P2	-14.7584	-2.27528	-12.7537	-0.710283	non-essential
CST9L	ENSG00000101435	CST9L_+_23549104.23-P1P2	-3.31081	4.3752	-0.637696	4.45122	non-essential
CST9L	ENSG00000101435	CST9L_+_23549064.23-P1P2	-0.475539	-0.121257	0.545787	-1.37818	non-essential
CST9L	ENSG00000101435	CST9L_+_23549061.23-P1P2	-5.5452	-0.963038	-6.39225	0.727409	non-essential
CSTA	ENSG00000121552	CSTA_-_122044163.23-P1P2	0.953731	-0.634871	0.50099	-0.411951	non-essential
CSTA	ENSG00000121552	CSTA_+_122044086.23-P1P2	0.41226	-0.70708	0.0644302	-0.562923	non-essential
CSTA	ENSG00000121552	CSTA_+_122044549.23-P1P2	0.840461	0.166123	1.10518	-0.737377	non-essential
CSTA	ENSG00000121552	CSTA_-_122044152.23-P1P2	0.133323	0.982004	-0.171834	1.11183	non-essential
CSTA	ENSG00000121552	CSTA_-_122044100.23-P1P2	0.723239	0.210757	0.585564	-0.521352	non-essential
CSTB	ENSG00000160213	CSTB_-_45196154.23-P1P2	-0.595299	0.971338	-0.29715	0.576428	non-essential
CSTB	ENSG00000160213	CSTB_-_45196180.23-P1P2	-1.32821	1.11234	-0.996942	1.68456	non-essential
CSTB	ENSG00000160213	CSTB_-_45196167.23-P1P2	0.595896	0.666874	0.760658	0.918744	non-essential
CSTB	ENSG00000160213	CSTB_-_45196174.23-P1P2	0.579277	-0.593936	0.722213	0.358083	non-essential
CSTB	ENSG00000160213	CSTB_+_45195779.23-P1P2	-0.654364	-0.109039	-0.92329	1.90435	non-essential
CSTF1	ENSG00000101138	CSTF1_-_54967698.23-P1P2	-7.06414	-2.81336	-5.87706	-2.72606	non-essential
CSTF1	ENSG00000101138	CSTF1_-_54968015.23-P1P2	-4.24593	0.169544	-7.25027	-1.13707	non-essential
CSTF1	ENSG00000101138	CSTF1_+_54967480.23-P1P2	-14.0265	0.471428	-11.826	0.793004	non-essential
CSTF1	ENSG00000101138	CSTF1_+_54967503.23-P1P2	-13.5019	1.6107	-12.636	-7.65349	non-essential
CSTF1	ENSG00000101138	CSTF1_-_54967707.23-P1P2	-7.76681	-0.349231	-6.10148	-0.666313	non-essential
CSTF2	ENSG00000101811	CSTF2_-_100075364.23-P1P2	-0.0224292	-0.40538	0.110005	-0.341251	non-essential
CSTF2	ENSG00000101811	CSTF2_-_100075408.23-P1P2	1.20667	-0.475738	1.28768	-0.814546	non-essential
CSTF2	ENSG00000101811	CSTF2_+_100075786.23-P1P2	-0.0938599	-0.105997	-0.102511	-0.275292	non-essential
CSTF2	ENSG00000101811	CSTF2_-_100075438.23-P1P2	-3.12218	2.15877	-5.28117	1.45215	non-essential
CSTF2	ENSG00000101811	CSTF2_+_100075568.23-P1P2	0.749115	-1.09792	0.880976	-0.969654	non-essential
CSTF2T	ENSG00000177613	CSTF2T_+_53459136.23-P1P2	0.0738381	-2.20801	0.0195992	-0.518853	non-essential
CSTF2T	ENSG00000177613	CSTF2T_-_53459338.23-P1P2	0.00485036	0.26035	-0.380165	0.747739	non-essential
CSTF2T	ENSG00000177613	CSTF2T_-_53458969.23-P1P2	0.933134	-2.03901	0.483946	-1.19747	non-essential
CSTF2T	ENSG00000177613	CSTF2T_+_53459329.23-P1P2	0.52713	0.758732	0.199808	-1.49228	non-essential
CSTF2T	ENSG00000177613	CSTF2T_+_53459281.23-P1P2	-1.37306	0.628723	-1.39173	-0.148286	non-essential
CSTF3	ENSG00000176102	CSTF3_+_33183038.23-P1P2	-7.86872	0.700347	-8.05491	-0.752064	non-essential
CSTF3	ENSG00000176102	CSTF3_-_33182788.23-P1P2	-4.73782	-2.28881	-5.45714	-3.84989	non-essential
CSTF3	ENSG00000176102	CSTF3_+_33182981.23-P1P2	-5.68756	0.0181829	-6.89239	1.92933	non-essential
CSTF3	ENSG00000176102	CSTF3_-_33182802.23-P1P2	-11.1168	2.02048	-10.5169	-0.161534	non-essential
CSTF3	ENSG00000176102	CSTF3_-_33182791.23-P1P2	-9.53214	-2.51095	-9.31212	-1.65708	non-essential
CSTL1	ENSG00000125823	CSTL1_-_23420391.23-ENST00000347397.1	0.32542	-1.23416	-0.728985	1.89065	non-essential
CSTL1	ENSG00000125823	CSTL1_+_23421156.23-ENST00000246020.2	0.577426	-6.49278	1.5443	-6.40112	non-essential
CSTL1	ENSG00000125823	CSTL1_-_23421243.23-ENST00000246020.2	-0.963542	-0.0455791	-0.862315	0.0823081	non-essential
CSTL1	ENSG00000125823	CSTL1_+_23421289.23-ENST00000246020.2	-1.03279	0.744447	-0.293326	1.66558	non-essential
CSTL1	ENSG00000125823	CSTL1_-_23420360.23-ENST00000347397.1	0.362416	-0.529824	0.0913738	-0.241271	non-essential
CSTL1	ENSG00000125823	CSTL1_-_23420909.23-ENST00000246020.2	1.03105	-0.509044	1.71337	-0.532894	non-essential
CSTL1	ENSG00000125823	CSTL1_-_23420750.23-ENST00000347397.1	-0.192573	0.92585	-0.266725	0.0703572	non-essential
CSTL1	ENSG00000125823	CSTL1_+_23421324.23-ENST00000246020.2	0.00688055	0.68684	0.272299	0.717637	non-essential
CSTL1	ENSG00000125823	CSTL1_-_23420353.23-ENST00000347397.1	-0.382854	0.93768	-0.100487	0.29846	non-essential
CT45A5	ENSG00000228836	CT45A5_-_134975122.23-P1P2	-0.11415	-0.322084	0.353752	0.338084	non-essential
CT45A5	ENSG00000228836	CT45A5_-_134975138.23-P1P2	0.236518	0.0252255	0.548002	-1.07873	non-essential
CT45A5	ENSG00000228836	CT45A5_-_134975351.23-P1P2	-6.16677	0.606224	-6.85376	-1.03738	non-essential
CT45A5	ENSG00000228836	CT45A5_-_134975513.23-P1P2	-1.97829	-1.27476	-3.08648	0.205401	non-essential
CT45A5	ENSG00000228836	CT45A5_-_134975104.23-P1P2	0.903567	-1.25921	-1.32985	1.27042	non-essential
CT47B1	ENSG00000236446	CT47B1_+_120009388.23-ENST00000371311.3	0.166108	0.208267	0.58231	-0.0535405	non-essential
CT47B1	ENSG00000236446	CT47B1_+_120009291.23-ENST00000371311.3	0.962124	1.29542	1.43732	0.700888	non-essential
CT62	ENSG00000225362	CT62_-_71407766.23-P1P2	-0.0427483	1.61913	1.01648	-0.889141	non-essential
CT62	ENSG00000225362	CT62_+_71407821.23-P1P2	-1.96777	1.46237	-2.21249	-1.54159	non-essential
CT62	ENSG00000225362	CT62_+_71407373.23-P1P2	-0.760445	-0.620498	-1.66811	-0.299121	non-essential
CT62	ENSG00000225362	CT62_-_71407754.23-P1P2	0.82672	-0.0567073	0.828767	1.78381	non-essential
CT62	ENSG00000225362	CT62_-_71407750.23-P1P2	1.27238	1.70326	-0.203984	1.30011	non-essential
CTAG1A	ENSG00000268651	CTAG1A_-_153813897.23-ENST00000333128.3	-0.72134	-0.456578	-0.129805	-1.19901	non-essential
CTAG1A	ENSG00000268651	CTAG1A_-_153813862.23-ENST00000333128.3	0.120503	0.499259	0.26263	-1.36333	non-essential
CTAG1A	ENSG00000268651	CTAG1A_-_153813851.23-ENST00000333128.3	0.529837	0.590714	0.908472	0.241543	non-essential
CTAG1A	ENSG00000268651	CTAG1A_-_153813855.23-ENST00000333128.3	0.0962806	-0.495485	0.604154	0.247198	non-essential
CTAG1A	ENSG00000268651	CTAG1A_-_153813914.23-ENST00000333128.3	0.855586	-0.635487	0.82173	-0.227268	non-essential
CTAG1B	ENSG00000184033	CTAG1B_+_153847082.23-ENST00000328435.2	0.711483	-0.535077	0.309658	0.0340599	non-essential
CTAG2	ENSG00000126890	CTAG2_+_153881450.23-ENST00000369585.3	-3.09403	0.30327	-3.0771	0.888952	non-essential
CTAG2	ENSG00000126890	CTAG2_+_153881564.23-ENST00000369585.3	0.397272	1.23313	0.357437	-0.0574132	non-essential
CTAG2	ENSG00000126890	CTAG2_+_153881436.23-ENST00000369585.3	-0.37561	0.533057	0.073072	-0.305543	non-essential
CTAG2	ENSG00000126890	CTAG2_+_153881389.23-ENST00000369585.3	-0.0207517	0.734265	0.48577	0.818442	non-essential
CTAG2	ENSG00000126890	CTAG2_-_153881561.23-ENST00000369585.3	-0.64854	0.92758	-1.47712	0.314001	non-essential
CTAGE1	ENSG00000212710	CTAGE1_-_19997939.23-P1P2	0.400273	0.368667	-0.240443	0.499592	non-essential
CTAGE1	ENSG00000212710	CTAGE1_+_19997797.23-P1P2	0.391876	-0.563332	1.18967	0.737278	non-essential
CTAGE1	ENSG00000212710	CTAGE1_-_19997475.23-P1P2	-1.06416	1.77791	-0.979948	3.20463	non-essential
CTAGE1	ENSG00000212710	CTAGE1_+_19997822.23-P1P2	-0.730534	0.0547587	-0.122743	-0.457758	non-essential
CTAGE1	ENSG00000212710	CTAGE1_-_19997916.23-P1P2	1.41998	-0.32273	3.20845	-2.79812	non-essential
CTAGE5	ENSG00000150527	CTAGE5_+_39736597.23-P1P2	-4.25789	1.28066	-4.26762	2.46742	non-essential
CTAGE5	ENSG00000150527	CTAGE5_-_39736585.23-P1P2	-1.60257	-0.247718	-0.970422	1.19664	non-essential
CTAGE5	ENSG00000150527	CTAGE5_+_39736815.23-P1P2	-4.50463	2.19128	-4.19727	2.53588	non-essential
CTAGE5	ENSG00000150527	CTAGE5_+_39736672.23-P1P2	0.463831	0.223355	0.776093	0.471917	non-essential
CTAGE5	ENSG00000150527	CTAGE5_+_39736600.23-P1P2	-6.44523	2.48886	-4.23154	1.44773	non-essential
CTBP1	ENSG00000159692	CTBP1_+_1242870.23-P1P2	0.0132229	-1.82506	-0.140147	0.231914	non-essential
CTBP1	ENSG00000159692	CTBP1_+_1242862.23-P1P2	1.741	-1.32603	1.20595	-0.578042	non-essential
CTBP1	ENSG00000159692	CTBP1_+_1242702.23-P1P2	0.239591	-0.513978	1.25977	-0.0180185	non-essential
CTBP1	ENSG00000159692	CTBP1_-_1242709.23-P1P2	-0.288081	0.89317	-0.195811	-0.285034	non-essential
CTBP1	ENSG00000159692	CTBP1_-_1242502.23-P1P2	0.936145	-1.871	1.25511	-0.099414	non-essential
CTBP2	ENSG00000175029	CTBP2_-_126849588.23-P1P2	0.450776	-0.72881	0.202707	0.317115	non-essential
CTBP2	ENSG00000175029	CTBP2_-_126849603.23-P1P2	0.773235	0.0158873	0.908224	-1.09917	non-essential
CTBP2	ENSG00000175029	CTBP2_+_126849547.23-P1P2	-0.672187	-0.41141	-1.13832	-1.17883	non-essential
CTBP2	ENSG00000175029	CTBP2_+_126849556.23-P1P2	0.321803	1.47475	0.21171	0.813017	non-essential
CTBP2	ENSG00000175029	CTBP2_+_126849057.23-P1P2	-3.70568	-1.63079	-4.39814	-0.739854	non-essential
CTBS	ENSG00000117151	CTBS_-_85040125.23-P1P2	-5.02476	-0.206189	-5.57652	-0.748832	non-essential
CTBS	ENSG00000117151	CTBS_-_85040068.23-P1P2	0.379417	0.90432	0.686522	0.973453	non-essential
CTBS	ENSG00000117151	CTBS_-_85040114.23-P1P2	0.398784	0.875654	0.244536	0.748501	non-essential
CTBS	ENSG00000117151	CTBS_-_85040088.23-P1P2	1.00923	-0.306095	0.892064	-0.457238	non-essential
CTBS	ENSG00000117151	CTBS_+_85040116.23-P1P2	-1.89093	-0.285275	-1.40331	-1.18435	non-essential
CTC1	ENSG00000178971	CTC1_+_8151347.23-P1P2	-7.3704	-1.23827	-10.8394	0.595453	non-essential
CTC1	ENSG00000178971	CTC1_+_8151371.23-P1P2	-0.203285	-0.371872	-0.0678966	1.15287	non-essential
CTC1	ENSG00000178971	CTC1_-_8151322.23-P1P2	-13.3505	-0.245983	-16.863	-1.51545	non-essential
CTC1	ENSG00000178971	CTC1_+_8151350.23-P1P2	-2.57746	1.30435	-2.85141	0.535523	non-essential
CTC1	ENSG00000178971	CTC1_-_8151336.23-P1P2	-0.250265	-5.88633	-4.10398	-0.90734	non-essential
CTCF	ENSG00000102974	CTCF_+_67596356.23-P1P2	-8.32258	-0.848426	-10.9505	-2.77156	non-essential
CTCF	ENSG00000102974	CTCF_-_67596884.23-P1P2	-1.06466	1.31481	-1.03413	-0.538765	non-essential
CTCF	ENSG00000102974	CTCF_+_67596939.23-P1P2	0.998251	-1.612	0.3708	-0.323491	non-essential
CTCF	ENSG00000102974	CTCF_+_67596929.23-P1P2	-12.1617	1.52219	-11.5512	-3.9678	non-essential
CTCF	ENSG00000102974	CTCF_+_67596386.23-P1P2	-6.48799	1.41033	-6.28896	0.100265	non-essential
CTCFL	ENSG00000124092	CTCFL_+_56099910.23-P1P2	-1.45854	0.844662	-1.02408	1.28104	non-essential
CTCFL	ENSG00000124092	CTCFL_+_56100110.23-P1P2	0.303652	0.0771608	0.301759	-0.502241	non-essential
CTCFL	ENSG00000124092	CTCFL_-_56100204.23-P1P2	-3.1129	0.812728	-2.82507	-0.171463	non-essential
CTCFL	ENSG00000124092	CTCFL_+_56100139.23-P1P2	1.16387	-0.529985	1.37194	-0.988478	non-essential
CTCFL	ENSG00000124092	CTCFL_-_56100074.23-P1P2	0.248469	0.0385893	0.464058	-0.230349	non-essential
CTDNEP1	ENSG00000175826	CTDNEP1_-_7155271.23-P1P2	-1.22806	1.81443	-1.41874	-0.0237538	non-essential
CTDNEP1	ENSG00000175826	CTDNEP1_-_7155050.23-P1P2	0.64905	-0.615815	0.795602	-0.791614	non-essential
CTDNEP1	ENSG00000175826	CTDNEP1_-_7154864.23-P1P2	0.613006	0.501042	1.16824	-0.502853	non-essential
CTDNEP1	ENSG00000175826	CTDNEP1_-_7155071.23-P1P2	-12.7994	1.08231	-10.1913	1.58019	non-essential
CTDNEP1	ENSG00000175826	CTDNEP1_+_7155258.23-P1P2	-3.44382	0.186721	-3.40596	-1.91561	non-essential
CTDP1	ENSG00000060069	CTDP1_-_77439825.23-P1P2	-1.00173	-0.501394	-1.61502	0.699555	essential
CTDP1	ENSG00000060069	CTDP1_+_77439863.23-P1P2	-9.27054	0.284848	-9.31013	0.304349	essential
CTDP1	ENSG00000060069	CTDP1_+_77439877.23-P1P2	-9.6342	-0.107809	-10.0073	0.728241	essential
CTDP1	ENSG00000060069	CTDP1_-_77439836.23-P1P2	-9.89793	-1.6884	-11.1489	-2.008	essential
CTDP1	ENSG00000060069	CTDP1_-_77439882.23-P1P2	-0.336571	-0.27165	0.264658	0.035635	essential
CTDSP1	ENSG00000144579	CTDSP1_+_219264658.23-P1P2	-0.368689	0.0114261	-0.800107	1.30929	non-essential
CTDSP1	ENSG00000144579	CTDSP1_+_219264661.23-P1P2	-1.77065	1.84151	-0.435521	-0.761099	non-essential
CTDSP1	ENSG00000144579	CTDSP1_+_219264983.23-P1P2	0.50192	-0.593662	0.257297	-0.709565	non-essential
CTDSP1	ENSG00000144579	CTDSP1_-_219265044.23-P1P2	0.518394	-0.458562	0.125929	0.421683	non-essential
CTDSP1	ENSG00000144579	CTDSP1_+_219264682.23-P1P2	-0.167413	-1.38668	-0.0562304	-0.332473	non-essential
CTDSP2	ENSG00000175215	CTDSP2_+_58240445.23-P1P2	0.200101	-0.435835	0.289384	0.457624	non-essential
CTDSP2	ENSG00000175215	CTDSP2_+_58240467.23-P1P2	2.10193	-1.3587	2.61093	-1.98515	non-essential
CTDSP2	ENSG00000175215	CTDSP2_-_58240085.23-P1P2	0.52963	-0.567816	0.615703	1.37688	non-essential
CTDSP2	ENSG00000175215	CTDSP2_+_58240147.23-P1P2	-1.25065	-0.728541	-1.03479	1.32639	non-essential
CTDSP2	ENSG00000175215	CTDSP2_+_58240671.23-P1P2	-1.71193	0.520977	-1.28847	-1.70555	non-essential
CTDSPL	ENSG00000144677	CTDSPL_+_37903820.23-P1P2	0.302939	-0.142001	0.940098	-1.68685	non-essential
CTDSPL	ENSG00000144677	CTDSPL_+_37903425.23-P1P2	0.131184	-0.129303	0.412256	-2.17355	non-essential
CTDSPL	ENSG00000144677	CTDSPL_-_37903774.23-P1P2	-0.355032	0.0356622	-0.326507	-0.692918	non-essential
CTDSPL	ENSG00000144677	CTDSPL_-_37903769.23-P1P2	0.2092	-0.972369	-0.00859472	0.338	non-essential
CTDSPL	ENSG00000144677	CTDSPL_-_37903405.23-P1P2	0.528584	0.126204	0.524627	-0.25464	non-essential
CTDSPL2	ENSG00000137770	CTDSPL2_-_44719837.23-P1P2	-1.31036	3.40301	-1.60041	0.744148	non-essential
CTDSPL2	ENSG00000137770	CTDSPL2_+_44720032.23-P1P2	0.336863	0.801245	0.0295476	0.776542	non-essential
CTDSPL2	ENSG00000137770	CTDSPL2_-_44719841.23-P1P2	-0.249979	1.11508	-1.65294	2.11152	non-essential
CTDSPL2	ENSG00000137770	CTDSPL2_+_44719994.23-P1P2	-0.115232	0.969835	-1.49647	0.46533	non-essential
CTDSPL2	ENSG00000137770	CTDSPL2_-_44719858.23-P1P2	-0.249874	1.60886	-0.834913	-0.643956	non-essential
CTF1	ENSG00000150281	CTF1_-_30907976.23-P1P2	0.521892	-0.366756	0.455203	-0.469093	non-essential
CTF1	ENSG00000150281	CTF1_-_30907979.23-P1P2	-2.80829	1.80239	-2.71944	2.67874	non-essential
CTF1	ENSG00000150281	CTF1_-_30908361.23-P1P2	0.408493	-0.1986	0.247582	-1.00776	non-essential
CTF1	ENSG00000150281	CTF1_-_30908405.23-P1P2	2.07082	-0.975679	2.29105	-1.39294	non-essential
CTF1	ENSG00000150281	CTF1_-_30907958.23-P1P2	0.216109	-0.451464	0.540623	0.0522065	non-essential
CTGF	ENSG00000118523	CTGF_-_132272093.23-P1P2	-2.83245	2.98042	-1.96103	-2.41428	non-essential
CTGF	ENSG00000118523	CTGF_-_132272478.23-P1P2	0.457605	-0.444581	0.595971	0.63926	non-essential
CTGF	ENSG00000118523	CTGF_-_132272464.23-P1P2	-0.269329	0.610698	0.316491	0.667912	non-essential
CTGF	ENSG00000118523	CTGF_-_132272054.23-P1P2	-0.870809	1.59657	-0.531977	1.06857	non-essential
CTGF	ENSG00000118523	CTGF_-_132272027.23-P1P2	-0.928818	1.54129	-0.577786	1.74515	non-essential
CTH	ENSG00000116761	CTH_+_70876980.23-P1P2	-0.196191	1.15074	0.168015	0.707172	non-essential
CTH	ENSG00000116761	CTH_+_70876996.23-P1P2	0.385762	-0.574332	0.723822	0.243555	non-essential
CTH	ENSG00000116761	CTH_+_70876932.23-P1P2	0.512519	0.105564	0.636466	0.0990052	non-essential
CTH	ENSG00000116761	CTH_-_70877335.23-P1P2	-0.698587	-0.0611468	-0.779144	2.14841	non-essential
CTH	ENSG00000116761	CTH_+_70876951.23-P1P2	0.148643	0.793009	0.634769	-0.577778	non-essential
CTHRC1	ENSG00000164932	CTHRC1_-_104383770.23-P1P2	-0.281525	0.456658	-0.290242	-0.0460492	non-essential
CTHRC1	ENSG00000164932	CTHRC1_-_104384022.23-P1P2	-11.1057	-5.72379	-7.47088	-3.29848	non-essential
CTHRC1	ENSG00000164932	CTHRC1_-_104383799.23-P1P2	0.965538	0.647989	0.863386	-0.660946	non-essential
CTHRC1	ENSG00000164932	CTHRC1_+_104383835.23-P1P2	-4.66315	1.89338	-3.58301	0.816606	non-essential
CTHRC1	ENSG00000164932	CTHRC1_-_104383793.23-P1P2	0.37189	1.40146	0.921652	1.09283	non-essential
CTIF	ENSG00000134030	CTIF_+_46065880.23-P1P2	-1.54906	0.350498	-1.29117	-0.324395	non-essential
CTIF	ENSG00000134030	CTIF_-_46065591.23-P1P2	-3.00457	0.286102	-4.6053	-0.784381	non-essential
CTIF	ENSG00000134030	CTIF_+_46065406.23-P1P2	-0.921483	-0.328098	0.238962	0.548387	non-essential
CTIF	ENSG00000134030	CTIF_+_46065872.23-P1P2	-4.08328	0.587366	-4.4689	2.51228	non-essential
CTIF	ENSG00000134030	CTIF_-_46065771.23-P1P2	-0.138951	-0.340332	-0.353847	1.02706	non-essential
CTLA4	ENSG00000163599	CTLA4_-_204732957.23-P1P2	0.307253	-0.368511	0.117318	-0.167892	non-essential
CTLA4	ENSG00000163599	CTLA4_-_204732923.23-P1P2	0.406842	-0.535686	0.459897	-0.599778	non-essential
CTLA4	ENSG00000163599	CTLA4_+_204732673.23-P1P2	0.806087	-0.986273	0.877126	0.469985	non-essential
CTLA4	ENSG00000163599	CTLA4_-_204732544.23-P1P2	0.600934	-0.131993	0.798769	0.662851	non-essential
CTLA4	ENSG00000163599	CTLA4_-_204733000.23-P1P2	-2.08237	1.5138	-0.359318	-0.427966	non-essential
CTNNA1	ENSG00000044115	CTNNA1_+_138089164.23-P1P2	0.172493	1.81644	-0.451494	1.21381	non-essential
CTNNA1	ENSG00000044115	CTNNA1_-_138089135.23-P1P2	0.635441	1.46566	0.0327897	1.86447	non-essential
CTNNA1	ENSG00000044115	CTNNA1_+_138089193.23-P1P2	1.09532	1.14467	-0.0191202	1.43068	non-essential
CTNNA1	ENSG00000044115	CTNNA1_+_138089213.23-P1P2	0.723026	0.801266	0.31535	0.52619	non-essential
CTNNA1	ENSG00000044115	CTNNA1_+_138089149.23-P1P2	-0.0875624	1.7308	-0.760998	2.08383	non-essential
CTNNA2	ENSG00000066032	CTNNA2_-_79740169.23-P1P2	-0.900179	-0.243488	-0.951087	1.13596	non-essential
CTNNA2	ENSG00000066032	CTNNA2_+_79740225.23-P1P2	-0.535539	0.858294	-0.616631	-1.65848	non-essential
CTNNA2	ENSG00000066032	CTNNA2_-_79740199.23-P1P2	-0.420748	1.26436	0.111388	-0.0719925	non-essential
CTNNA2	ENSG00000066032	CTNNA2_+_79740552.23-P1P2	-0.333782	0.789196	-0.198977	0.0491058	non-essential
CTNNA2	ENSG00000066032	CTNNA2_-_79740209.23-P1P2	0.320821	0.581892	0.487051	0.0257115	non-essential
CTNNA3	ENSG00000183230	CTNNA3_+_69425439.23-P1P2	0.459185	0.0158863	0.502886	-0.306679	non-essential
CTNNA3	ENSG00000183230	CTNNA3_+_69424961.23-P1P2	-0.46201	1.1588	-0.826943	0.599413	non-essential
CTNNA3	ENSG00000183230	CTNNA3_+_69425428.23-P1P2	-0.0898261	-0.143209	-0.0201506	-0.184061	non-essential
CTNNA3	ENSG00000183230	CTNNA3_-_69425389.23-P1P2	0.243563	-0.735313	0.0387753	0.555892	non-essential
CTNNA3	ENSG00000183230	CTNNA3_+_69425378.23-P1P2	0.319024	-0.596744	0.207203	0.222191	non-essential
CTNNAL1	ENSG00000119326	CTNNAL1_+_111775743.23-P1P2	0.035615	0.21836	-0.388414	-1.40297	non-essential
CTNNAL1	ENSG00000119326	CTNNAL1_+_111775724.23-P1P2	0.236942	-0.705439	0.392881	0.341762	non-essential
CTNNAL1	ENSG00000119326	CTNNAL1_-_111775444.23-P1P2	-0.772894	0.253526	-0.464838	0.75626	non-essential
CTNNAL1	ENSG00000119326	CTNNAL1_+_111775773.23-P1P2	-0.376314	-0.420618	-1.38709	-0.428866	non-essential
CTNNAL1	ENSG00000119326	CTNNAL1_-_111775300.23-P1P2	0.723338	-0.279567	0.476947	-0.323995	non-essential
CTNNB1	ENSG00000168036	CTNNB1_-_41241442.23-P1P2	-1.83254	-1.87694	-1.64593	-2.94556	non-essential
CTNNB1	ENSG00000168036	CTNNB1_-_41241041.23-P1P2	-2.89439	-0.648832	-4.62917	-3.50506	non-essential
CTNNB1	ENSG00000168036	CTNNB1_+_41241179.23-P1P2	0.671729	-0.75504	-0.000786	0.293856	non-essential
CTNNB1	ENSG00000168036	CTNNB1_+_41240998.23-P1P2	-0.841366	2.10038	0.486407	-0.70877	non-essential
CTNNB1	ENSG00000168036	CTNNB1_-_41241051.23-P1P2	-14.4824	-0.855454	-14.9697	7.07279	non-essential
CTNNBIP1	ENSG00000178585	CTNNBIP1_-_9969904.23-P1P2	0.306489	0.350202	0.804982	-1.45696	non-essential
CTNNBIP1	ENSG00000178585	CTNNBIP1_-_9969952.23-P1P2	-1.36903	1.42267	-0.918016	-1.16452	non-essential
CTNNBIP1	ENSG00000178585	CTNNBIP1_-_9969949.23-P1P2	-0.698192	-1.07945	-0.257068	0.544496	non-essential
CTNNBIP1	ENSG00000178585	CTNNBIP1_-_9969900.23-P1P2	0.53936	0.274735	0.691893	1.1543	non-essential
CTNNBIP1	ENSG00000178585	CTNNBIP1_-_9969925.23-P1P2	0.436584	0.293765	0.105183	0.409598	non-essential
CTNNBL1	ENSG00000132792	CTNNBL1_+_36322403.23-P1P2	-5.23276	2.17677	-5.02666	-0.480488	non-essential
CTNNBL1	ENSG00000132792	CTNNBL1_+_36322688.23-P1P2	-5.61106	-1.25823	-7.41512	2.08346	non-essential
CTNNBL1	ENSG00000132792	CTNNBL1_-_36322534.23-P1P2	-5.60106	2.23824	-6.21772	-0.434455	non-essential
CTNNBL1	ENSG00000132792	CTNNBL1_-_36322476.23-P1P2	0.757486	-0.159219	0.630435	-2.72058	non-essential
CTNNBL1	ENSG00000132792	CTNNBL1_-_36322495.23-P1P2	-5.94167	-4.46548	-8.5218	-5.04229	non-essential
CTNND1	ENSG00000198561	CTNND1_+_57529298.23-P1P2	0.73999	1.23696	0.947221	0.960414	non-essential
CTNND1	ENSG00000198561	CTNND1_-_57529350.23-P1P2	-0.528182	0.480357	-0.279664	1.67879	non-essential
CTNND1	ENSG00000198561	CTNND1_-_57529788.23-P1P2	0.417157	0.895282	-0.259589	1.593	non-essential
CTNND1	ENSG00000198561	CTNND1_+_57529304.23-P1P2	0.995313	0.268373	0.85538	-0.450328	non-essential
CTNND1	ENSG00000198561	CTNND1_-_57529315.23-P1P2	-0.268042	1.50825	0.493575	0.28967	non-essential
CTNND2	ENSG00000169862	CTNND2_-_11903934.23-ENST00000304623.8	0.0275802	-0.113565	0.421819	-0.0592431	non-essential
CTNND2	ENSG00000169862	CTNND2_+_11903972.23-ENST00000304623.8	0.266103	-0.957705	1.28402	-0.113908	non-essential
CTNND2	ENSG00000169862	CTNND2_-_11903949.23-ENST00000304623.8	0.0395171	-0.705673	0.0513488	-0.660163	non-essential
CTNND2	ENSG00000169862	CTNND2_-_11903789.23-ENST00000304623.8	-1.46642	-0.337644	-1.78338	0.17612	non-essential
CTNND2	ENSG00000169862	CTNND2_-_11903870.23-ENST00000304623.8	-1.59725	-0.193036	-1.70829	0.840489	non-essential
CTNS	ENSG00000040531	CTNS_-_3540066.23-P1P2	1.39991	1.32812	1.71812	-0.131214	non-essential
CTNS	ENSG00000040531	CTNS_-_3540100.23-P1P2	-5.93065	0.00595425	-6.72163	-2.49956	non-essential
CTNS	ENSG00000040531	CTNS_-_3540452.23-P1P2	0.0868237	0.397767	-0.0305834	0.130575	non-essential
CTNS	ENSG00000040531	CTNS_-_3540051.23-P1P2	-0.135834	0.0344189	0.538404	0.63625	non-essential
CTNS	ENSG00000040531	CTNS_-_3540097.23-P1P2	-0.915386	0.0644712	-0.87966	-1.29563	non-essential
CTPS1	ENSG00000171793	CTPS1_+_41445384.23-P1P2	-12.5465	0.881331	-12.9266	2.18302	essential
CTPS1	ENSG00000171793	CTPS1_+_41445849.23-P1P2	-1.82422	-0.458202	-1.7718	-1.07105	essential
CTPS1	ENSG00000171793	CTPS1_+_41445387.23-P1P2	-8.79143	0.825855	-8.09372	0.613014	essential
CTPS1	ENSG00000171793	CTPS1_-_41445413.23-P1P2	-8.02413	-2.62171	-8.99668	-0.205369	essential
CTPS1	ENSG00000171793	CTPS1_-_41445430.23-P1P2	-7.295	-1.06942	-8.9203	-1.72351	essential
CTPS2	ENSG00000047230	CTPS2_-_16730401.23-P1P2	-0.28737	1.69216	0.355744	0.389255	non-essential
CTPS2	ENSG00000047230	CTPS2_-_16730364.23-P1P2	-0.260876	-0.724801	0.0456313	-0.397485	non-essential
CTPS2	ENSG00000047230	CTPS2_-_16730338.23-P1P2	0.231218	-0.267502	0.361845	0.104049	non-essential
CTPS2	ENSG00000047230	CTPS2_-_16730331.23-P1P2	1.07261	1.01994	0.806642	-0.545227	non-essential
CTPS2	ENSG00000047230	CTPS2_+_16731054.23-P1P2	2.49231	-2.6676	1.83966	-1.54784	non-essential
CTR9	ENSG00000198730	CTR9_+_10772865.23-P1P2	-6.35763	-2.02064	-6.80522	-0.111085	essential
CTR9	ENSG00000198730	CTR9_+_10772822.23-P1P2	-12.123	-1.13358	-9.70354	0.172911	essential
CTR9	ENSG00000198730	CTR9_-_10772816.23-P1P2	-14.1059	3.75814	-14.2634	-0.810911	essential
CTR9	ENSG00000198730	CTR9_-_10773004.23-P1P2	-9.12183	-1.06073	-7.53907	-1.70709	essential
CTR9	ENSG00000198730	CTR9_+_10772881.23-P1P2	-15.1581	-1.48701	-15.4154	0.387099	essential
CTRB2	ENSG00000168928	CTRB2_+_75241035.23-P1P2	-0.818732	0.228904	-0.977904	1.18398	non-essential
CTRB2	ENSG00000168928	CTRB2_+_75240654.23-P1P2	-1.04174	-2.52159	-0.731236	-0.16331	non-essential
CTRB2	ENSG00000168928	CTRB2_-_75240995.23-P1P2	0.236276	0.50917	0.539114	-0.723961	non-essential
CTRB2	ENSG00000168928	CTRB2_+_75240642.23-P1P2	-0.321952	0.0186667	-1.08743	1.25836	non-essential
CTRB2	ENSG00000168928	CTRB2_-_75240992.23-P1P2	-3.21352	-0.860156	-6.85826	2.39226	non-essential
CTRC	ENSG00000162438	CTRC_-_15766902.23-P2	0.297222	0.210081	0.571243	0.369787	non-essential
CTRC	ENSG00000162438	CTRC_+_15765410.23-P1	-0.590822	1.79457	-0.347538	0.647748	non-essential
CTRC	ENSG00000162438	CTRC_-_15767034.23-P2	-0.0545685	0.564722	0.286343	0.74402	non-essential
CTRC	ENSG00000162438	CTRC_-_15766924.23-P2	0.7256	-1.69689	0.289715	0.0501869	non-essential
CTRC	ENSG00000162438	CTRC_+_15766892.23-P2	-0.0249612	0.108364	0.548293	0.196189	non-essential
CTRC	ENSG00000162438	CTRC_-_15765012.23-P1	0.698268	-0.392888	0.258391	0.593515	non-essential
CTRC	ENSG00000162438	CTRC_+_15764977.23-P1	-1.00315	0.285869	-0.919554	-0.479855	non-essential
CTRC	ENSG00000162438	CTRC_-_15767023.23-P2	0.483585	0.0565286	1.12218	-0.420856	non-essential
CTRC	ENSG00000162438	CTRC_+_15765336.23-P1	0.588221	0.998129	0.952325	1.33596	non-essential
CTRC	ENSG00000162438	CTRC_+_15764923.23-P1	0.201968	0.7746	0.182544	0.0938991	non-essential
CTRL	ENSG00000141086	CTRL_+_67965592.23-P1P2	0.443526	0.614521	0.579597	0.305374	non-essential
CTRL	ENSG00000141086	CTRL_-_67965683.23-P1P2	-2.66468	0.202458	-4.44547	1.44864	non-essential
CTRL	ENSG00000141086	CTRL_-_67965728.23-P1P2	0.261954	0.302797	0.402667	-0.196143	non-essential
CTRL	ENSG00000141086	CTRL_+_67965301.23-P1P2	2.51547	0.534435	2.40263	1.51458	non-essential
CTRL	ENSG00000141086	CTRL_-_67965770.23-P1P2	-0.403347	0.564387	-0.0804086	-0.847498	non-essential
CTSA	ENSG00000064601	CTSA_+_44520201.23-P1P2	0.0256279	0.323801	0.476602	-0.350127	non-essential
CTSA	ENSG00000064601	CTSA_-_44520373.23-P1P2	-0.556008	-0.11648	-0.595375	1.8321	non-essential
CTSA	ENSG00000064601	CTSA_+_44520054.23-P1P2	0.651612	0.476261	0.753176	0.130826	non-essential
CTSA	ENSG00000064601	CTSA_-_44520150.23-P1P2	0.252225	-0.578845	0.342804	-0.63261	non-essential
CTSA	ENSG00000064601	CTSA_+_44520197.23-P1P2	-0.724574	1.48756	-0.191999	0.0743561	non-essential
CTSB	ENSG00000164733	CTSB_+_11725153.23-P1P2	0.604336	-0.916978	0.374248	0.894705	non-essential
CTSB	ENSG00000164733	CTSB_+_11725184.23-P1P2	-1.26729	1.64446	-3.70332	-1.51016	non-essential
CTSB	ENSG00000164733	CTSB_-_11725156.23-P1P2	0.64704	-0.932995	0.020289	0.612004	non-essential
CTSB	ENSG00000164733	CTSB_+_11725568.23-P1P2	1.77522	-0.37328	2.54068	0.219903	non-essential
CTSB	ENSG00000164733	CTSB_-_11725558.23-P1P2	1.1234	-1.23096	0.966733	-1.31989	non-essential
CTSC	ENSG00000109861	CTSC_-_88070918.23-P1P2	0.308969	0.0270154	0.420723	0.511912	non-essential
CTSC	ENSG00000109861	CTSC_-_88070848.23-P1P2	0.909158	-0.564803	0.771621	0.253467	non-essential
CTSC	ENSG00000109861	CTSC_+_88070908.23-P1P2	0.0635681	0.539995	0.471797	-0.499463	non-essential
CTSC	ENSG00000109861	CTSC_-_88070827.23-P1P2	0.301307	0.0677913	0.753789	0.177106	non-essential
CTSC	ENSG00000109861	CTSC_-_88070878.23-P1P2	0.83951	-0.56607	0.783996	-0.828876	non-essential
CTSD	ENSG00000117984	CTSD_-_1785114.23-P1P2	-2.30617	1.9514	-1.63663	0.737482	non-essential
CTSD	ENSG00000117984	CTSD_-_1785078.23-P1P2	0.48572	1.20808	-0.737109	1.04596	non-essential
CTSD	ENSG00000117984	CTSD_-_1784665.23-P1P2	1.5598	-1.53358	1.21248	-0.754441	non-essential
CTSD	ENSG00000117984	CTSD_-_1784767.23-P1P2	-0.0160252	-0.890461	-0.329656	0.616874	non-essential
CTSD	ENSG00000117984	CTSD_+_1784694.23-P1P2	0.0171714	0.419898	0.141382	0.797705	non-essential
CTSE	ENSG00000196188	CTSE_-_206317568.23-P1P2	0.0639379	0.109882	1.20956	-0.118741	non-essential
CTSE	ENSG00000196188	CTSE_+_206317972.23-P1P2	-0.640581	1.10114	-0.652595	0.231594	non-essential
CTSE	ENSG00000196188	CTSE_+_206317795.23-P1P2	0.344701	0.28525	0.172524	0.653153	non-essential
CTSE	ENSG00000196188	CTSE_+_206317847.23-P1P2	0.285462	-0.663605	-0.984033	2.54285	non-essential
CTSE	ENSG00000196188	CTSE_+_206317936.23-P1P2	-0.00746726	0.57411	0.355344	0.223338	non-essential
CTSF	ENSG00000174080	CTSF_+_66335996.23-P1P2	-0.0862259	-0.202101	-0.278479	0.264999	non-essential
CTSF	ENSG00000174080	CTSF_+_66335999.23-P1P2	0.654163	-0.497059	0.728376	0.458642	non-essential
CTSF	ENSG00000174080	CTSF_-_66336011.23-P1P2	0.817245	-0.641419	0.498283	-0.223895	non-essential
CTSF	ENSG00000174080	CTSF_+_66335640.23-P1P2	0.616332	0.532457	1.08924	0.468519	non-essential
CTSF	ENSG00000174080	CTSF_+_66336004.23-P1P2	0.45812	0.223359	0.4175	0.421898	non-essential
CTSG	ENSG00000100448	CTSG_+_25045445.23-P1P2	0.55853	-0.794562	0.583643	0.686297	non-essential
CTSG	ENSG00000100448	CTSG_+_25045383.23-P1P2	-1.43274	1.32336	-0.806173	0.487362	non-essential
CTSG	ENSG00000100448	CTSG_-_25045032.23-P1P2	0.564882	-0.337834	0.689535	-1.2109	non-essential
CTSG	ENSG00000100448	CTSG_-_25045355.23-P1P2	-0.82303	1.00178	-0.606403	2.0918	non-essential
CTSG	ENSG00000100448	CTSG_-_25045396.23-P1P2	0.250715	0.125629	0.463858	0.820021	non-essential
CTSH	ENSG00000103811	CTSH_-_79237212.23-P1P2	-0.814645	0.649026	-1.15669	0.892102	non-essential
CTSH	ENSG00000103811	CTSH_+_79237182.23-P1P2	1.03687	0.542509	0.697935	1.86301	non-essential
CTSH	ENSG00000103811	CTSH_-_79237366.23-P1P2	0.4465	0.901041	0.876325	0.2094	non-essential
CTSH	ENSG00000103811	CTSH_+_79237133.23-P1P2	-12.7888	2.34938	-13.3017	-4.84411	non-essential
CTSH	ENSG00000103811	CTSH_+_79237358.23-P1P2	-7.85011	-0.460928	-7.75381	-1.31868	non-essential
CTSK	ENSG00000143387	CTSK_-_150780800.23-P1P2	1.96526	-0.933647	1.12181	-0.618422	non-essential
CTSK	ENSG00000143387	CTSK_-_150780724.23-P1P2	0.277214	0.239816	0.0131731	-0.013277	non-essential
CTSK	ENSG00000143387	CTSK_-_150780752.23-P1P2	0.298937	0.178707	0.646679	-0.809731	non-essential
CTSK	ENSG00000143387	CTSK_+_150780359.23-P1P2	-1.18517	2.59062	-0.460272	1.16427	non-essential
CTSK	ENSG00000143387	CTSK_-_150780713.23-P1P2	0.338567	-1.04998	0.248998	0.215008	non-essential
CTSL	ENSG00000135047	CTSL_+_90342816.23-P2	1.3195	-0.201937	1.19704	0.00771637	non-essential
CTSL	ENSG00000135047	CTSL_-_90341061.23-P1	-0.0738863	0.347203	0.281392	0.525726	non-essential
CTSL	ENSG00000135047	CTSL_+_90341431.23-P1	0.314665	0.489154	0.204665	-0.382228	non-essential
CTSL	ENSG00000135047	CTSL_+_90342836.23-P2	0.465147	-0.499327	0.00858268	-0.440047	non-essential
CTSL	ENSG00000135047	CTSL_-_90342596.23-P2	-0.333876	-0.593384	-0.187071	0.538376	non-essential
CTSL	ENSG00000135047	CTSL_-_90342644.23-P2	-0.368722	0.453257	-0.887964	1.32037	non-essential
CTSL	ENSG00000135047	CTSL_-_90341070.23-P1	0.22696	-0.435594	0.725663	0.0520602	non-essential
CTSL	ENSG00000135047	CTSL_+_90341065.23-P1	-0.0194737	1.30467	0.0174463	-0.174723	non-essential
CTSL	ENSG00000135047	CTSL_-_90342824.23-P2	0.404804	-4.02654	0.429011	-3.38167	non-essential
CTSL	ENSG00000135047	CTSL_-_90341450.23-P1	0.379117	0.449179	-0.0163685	0.818097	non-essential
CTSO	ENSG00000256043	CTSO_-_156874846.23-P1P2	0.298005	0.740765	-0.206315	1.33433	non-essential
CTSO	ENSG00000256043	CTSO_-_156874697.23-P1P2	-0.448151	0.551239	0.282843	-0.65889	non-essential
CTSO	ENSG00000256043	CTSO_-_156874683.23-P1P2	-0.879489	0.935136	0.301316	-0.379868	non-essential
CTSO	ENSG00000256043	CTSO_+_156875019.23-P1P2	-0.21284	0.256825	0.00644957	0.701671	non-essential
CTSO	ENSG00000256043	CTSO_-_156874825.23-P1P2	0.517127	1.93613	0.425299	0.330876	non-essential
CTSS	ENSG00000163131	CTSS_+_150738208.23-P1P2	-0.924211	-0.936805	-0.523642	-1.44823	non-essential
CTSS	ENSG00000163131	CTSS_+_150738182.23-P1P2	0.51795	1.2115	-0.227441	2.24214	non-essential
CTSS	ENSG00000163131	CTSS_-_150737888.23-P1P2	1.06105	-1.73818	1.81869	-0.915548	non-essential
CTSS	ENSG00000163131	CTSS_+_150738194.23-P1P2	-3.77243	6.31161	-3.28362	6.14348	non-essential
CTSS	ENSG00000163131	CTSS_-_150738222.23-P1P2	1.5962	-0.397528	1.51826	0.43345	non-essential
CTSV	ENSG00000136943	CTSV_+_99801205.23-P1P2	-7.17549	3.71313	-7.94665	0.95642	non-essential
CTSV	ENSG00000136943	CTSV_-_99801856.23-P1P2	-1.36258	-0.528284	-1.53163	0.180738	non-essential
CTSV	ENSG00000136943	CTSV_+_99801008.23-P1P2	0.488703	0.0392759	0.7297	-0.327469	non-essential
CTSV	ENSG00000136943	CTSV_+_99801412.23-P1P2	-0.704878	1.33685	0.0921975	0.633878	non-essential
CTSV	ENSG00000136943	CTSV_-_99800937.23-P1P2	1.15441	-0.308311	1.11791	0.327387	non-essential
CTSW	ENSG00000172543	CTSW_+_65647305.23-P1P2	-1.69251	0.548013	-1.5353	0.89731	non-essential
CTSW	ENSG00000172543	CTSW_-_65647323.23-P1P2	0.586171	0.730061	0.587852	0.726875	non-essential
CTSW	ENSG00000172543	CTSW_-_65647395.23-P1P2	2.09389	-0.0467508	1.74813	-1.55815	non-essential
CTSW	ENSG00000172543	CTSW_-_65647767.23-P1P2	0.699348	-0.745574	0.416479	0.5638	non-essential
CTSW	ENSG00000172543	CTSW_-_65647386.23-P1P2	0.931123	2.02379	2.10367	0.743297	non-essential
CTSZ	ENSG00000101160	CTSZ_-_57581899.23-P1P2	0.948261	-2.16949	0.907904	-1.47953	non-essential
CTSZ	ENSG00000101160	CTSZ_-_57582269.23-P1P2	-0.379445	0.448752	-0.301209	-0.0831855	non-essential
CTSZ	ENSG00000101160	CTSZ_-_57581921.23-P1P2	0.318582	-1.2309	0.571541	0.940224	non-essential
CTSZ	ENSG00000101160	CTSZ_-_57582111.23-P1P2	-0.855888	-0.485979	-0.793625	-0.260704	non-essential
CTSZ	ENSG00000101160	CTSZ_-_57582102.23-P1P2	0.0474073	-0.606194	-0.364337	0.00667567	non-essential
CTTN	ENSG00000085733	CTTN_-_70244688.23-P1P2	-4.0431	-2.79806	-4.5605	-1.39819	non-essential
CTTN	ENSG00000085733	CTTN_-_70244698.23-P1P2	0.0448858	-0.03733	-0.168801	0.0945924	non-essential
CTTN	ENSG00000085733	CTTN_-_70244720.23-P1P2	-0.505111	-1.41044	-0.766852	-0.0314447	non-essential
CTTN	ENSG00000085733	CTTN_-_70244714.23-P1P2	-0.535084	0.549153	0.368034	0.0667764	non-essential
CTTN	ENSG00000085733	CTTN_+_70244769.23-P1P2	-0.78519	0.259015	-0.912179	1.70616	non-essential
CTTNBP2	ENSG00000077063	CTTNBP2_+_117513267.23-P1P2	-9.27849	-1.2439	-12.6854	1.71211	non-essential
CTTNBP2	ENSG00000077063	CTTNBP2_+_117513455.23-P1P2	0.87953	1.56938	0.529048	0.590249	non-essential
CTTNBP2	ENSG00000077063	CTTNBP2_+_117513459.23-P1P2	-2.1154	0.424507	-3.6757	2.24063	non-essential
CTTNBP2	ENSG00000077063	CTTNBP2_-_117513020.23-P1P2	1.15259	-0.14526	1.40888	-0.857078	non-essential
CTTNBP2	ENSG00000077063	CTTNBP2_-_117513084.23-P1P2	-0.423186	-0.0367497	-0.944054	2.11821	non-essential
CTTNBP2NL	ENSG00000143079	CTTNBP2NL_+_112938908.23-P1P2	-1.10785	0.204223	-1.11399	0.974676	non-essential
CTTNBP2NL	ENSG00000143079	CTTNBP2NL_-_112938915.23-P1P2	0.264909	0.497552	0.13509	-0.436139	non-essential
CTTNBP2NL	ENSG00000143079	CTTNBP2NL_-_112938898.23-P1P2	-0.549546	-0.612863	-0.894671	-0.393597	non-essential
CTTNBP2NL	ENSG00000143079	CTTNBP2NL_-_112938889.23-P1P2	0.0899838	-1.10258	-0.429808	0.88052	non-essential
CTTNBP2NL	ENSG00000143079	CTTNBP2NL_-_112939207.23-P1P2	-0.144841	0.56978	0.568289	0.265569	non-essential
CTU1	ENSG00000142544	CTU1_+_51612014.23-P1P2	0.185847	-0.331888	-0.208354	0.0971798	non-essential
CTU1	ENSG00000142544	CTU1_+_51611638.23-P1P2	-6.3808	0.305139	-6.22975	-0.320962	non-essential
CTU1	ENSG00000142544	CTU1_-_51611607.23-P1P2	-7.6691	0.189803	-8.31785	-3.29485	non-essential
CTU1	ENSG00000142544	CTU1_-_51612075.23-P1P2	-1.92705	-0.116429	-1.99638	-0.483546	non-essential
CTU1	ENSG00000142544	CTU1_-_51611375.23-P1P2	-4.36898	1.91344	-4.85505	-0.060121	non-essential
CTU2	ENSG00000174177	CTU2_+_88772905.23-P1P2	-6.21828	1.05036	-5.84397	-3.28983	non-essential
CTU2	ENSG00000174177	CTU2_+_88773318.23-P1P2	-1.53254	0.937969	-2.18419	0.0534724	non-essential
CTU2	ENSG00000174177	CTU2_+_88772935.23-P1P2	-3.51154	0.753227	-2.60369	-1.06966	non-essential
CTU2	ENSG00000174177	CTU2_-_88772951.23-P1P2	-5.2528	-1.48183	-5.39822	-3.3872	non-essential
CTU2	ENSG00000174177	CTU2_+_88772908.23-P1P2	-4.86169	0.332405	-4.43743	-2.19372	non-essential
CTXN1	ENSG00000178531	CTXN1_-_7990650.23-P1P2	-3.84845	3.91486	-3.10919	-1.44015	non-essential
CTXN1	ENSG00000178531	CTXN1_-_7990941.23-P1P2	1.02782	-1.25796	-0.682201	-1.23499	non-essential
CTXN1	ENSG00000178531	CTXN1_+_7990780.23-P1P2	0.308325	-0.456685	-1.82337	1.46711	non-essential
CTXN1	ENSG00000178531	CTXN1_+_7990641.23-P1P2	0.900635	-1.20156	0.822974	-5.18143	non-essential
CTXN1	ENSG00000178531	CTXN1_+_7990985.23-P1P2	0.914202	0.0305482	0.520608	0.43695	non-essential
CTXN2	ENSG00000233932	CTXN2_+_48483912.23-P1P2	0.197708	1.12082	0.555112	-0.442783	non-essential
CTXN2	ENSG00000233932	CTXN2_+_48483918.23-P1P2	-0.642515	0.279671	-0.501954	1.75287	non-essential
CTXN2	ENSG00000233932	CTXN2_+_48483849.23-P1P2	0.525233	-0.181833	0.480367	0.948677	non-essential
CTXN2	ENSG00000233932	CTXN2_+_48484258.23-P1P2	1.11647	0.115036	0.859372	-0.0398532	non-essential
CTXN2	ENSG00000233932	CTXN2_-_48483917.23-P1P2	0.743237	-0.568598	0.80824	-0.0258599	non-essential
CTXN3	ENSG00000205279	CTXN3_+_126984756.23-P1P2	0.776736	-0.634924	0.887435	-0.658041	non-essential
CTXN3	ENSG00000205279	CTXN3_-_126985254.23-P1P2	0.629343	0.195007	0.435515	-0.559061	non-essential
CTXN3	ENSG00000205279	CTXN3_-_126985004.23-P1P2	0.207033	-0.634787	-0.535188	0.80537	non-essential
CTXN3	ENSG00000205279	CTXN3_+_126984952.23-P1P2	0.242886	-1.08356	0.598312	-0.527816	non-essential
CTXN3	ENSG00000205279	CTXN3_-_126984841.23-P1P2	0.891837	-1.13847	0.76881	-0.451209	non-essential
CUBN	ENSG00000107611	CUBN_-_17171723.23-P1P2	-0.0261205	0.185161	-0.209095	0.360489	non-essential
CUBN	ENSG00000107611	CUBN_+_17171800.23-P1P2	0.178756	-1.58057	0.677485	-0.693252	non-essential
CUBN	ENSG00000107611	CUBN_+_17171795.23-P1P2	1.39379	-1.3321	0.543038	0.341904	non-essential
CUBN	ENSG00000107611	CUBN_+_17171371.23-P1P2	-12.4196	1.45291	-10.5192	-0.174357	non-essential
CUBN	ENSG00000107611	CUBN_+_17171560.23-P1P2	-0.296192	0.0957042	-0.158512	-1.11887	non-essential
CUEDC1	ENSG00000180891	CUEDC1_-_56032350.23-P1P2	0.940255	-2.05696	0.570838	-0.077638	non-essential
CUEDC1	ENSG00000180891	CUEDC1_-_56032670.23-P1P2	0.290664	-0.257726	-0.0192231	0.567745	non-essential
CUEDC1	ENSG00000180891	CUEDC1_-_56032755.23-P1P2	-13.2504	1.54213	-9.73972	-4.17422	non-essential
CUEDC1	ENSG00000180891	CUEDC1_+_56032382.23-P1P2	0.728038	-1.93429	0.279899	-0.431046	non-essential
CUEDC1	ENSG00000180891	CUEDC1_-_56032740.23-P1P2	0.619622	0.778546	1.25265	-0.707462	non-essential
CUEDC2	ENSG00000107874	CUEDC2_-_104191922.23-P1P2	-7.02168	1.3079	-6.74564	1.87916	non-essential
CUEDC2	ENSG00000107874	CUEDC2_-_104191904.23-P1P2	1.39501	0.354069	0.959349	1.41751	non-essential
CUEDC2	ENSG00000107874	CUEDC2_-_104191960.23-P1P2	0.125509	-0.0239825	0.321263	-0.619596	non-essential
CUEDC2	ENSG00000107874	CUEDC2_-_104191964.23-P1P2	1.00485	1.50651	1.26029	-0.493429	non-essential
CUEDC2	ENSG00000107874	CUEDC2_-_104192360.23-P1P2	0.819765	0.16588	0.404223	0.35362	non-essential
CUL1	ENSG00000055130	CUL1_+_148396032.23-P1P2	-7.38903	-1.19312	-6.90049	-3.67373	non-essential
CUL1	ENSG00000055130	CUL1_-_148396037.23-P1P2	-1.79748	-2.50002	-3.93217	-1.79657	non-essential
CUL1	ENSG00000055130	CUL1_-_148396001.23-P1P2	-9.12343	0.921713	-10.7235	-9.00765	non-essential
CUL1	ENSG00000055130	CUL1_-_148395924.23-P1P2	-3.09702	-1.20891	-3.11352	0.266971	non-essential
CUL1	ENSG00000055130	CUL1_-_148396040.23-P1P2	-9.99317	-12.7296	-11.4661	3.55433	non-essential
CUL2	ENSG00000108094	CUL2_-_35378848.23-P1P2	-6.54335	-2.69999	-9.76597	2.89141	non-essential
CUL2	ENSG00000108094	CUL2_+_35379251.23-P1P2	-5.56284	-0.171689	-8.93	2.19142	non-essential
CUL2	ENSG00000108094	CUL2_-_35378878.23-P1P2	-0.438802	-0.421083	-1.5658	1.29583	non-essential
CUL2	ENSG00000108094	CUL2_-_35378874.23-P1P2	-5.71731	-0.239779	-9.61935	3.3536	non-essential
CUL2	ENSG00000108094	CUL2_+_35379233.23-P1P2	-7.41761	0.819573	-6.73381	0.946818	non-essential
CUL3	ENSG00000036257	CUL3_-_225449941.23-P1P2	0.158172	-0.462234	-0.486921	-2.31392	non-essential
CUL3	ENSG00000036257	CUL3_+_225450000.23-P1P2	-2.94729	-1.81734	-4.50406	-1.71448	non-essential
CUL3	ENSG00000036257	CUL3_-_225449997.23-P1P2	-1.25871	0.322243	-2.2936	-0.281619	non-essential
CUL3	ENSG00000036257	CUL3_+_225449978.23-P1P2	-0.571645	-0.433937	-1.55531	-3.52833	non-essential
CUL3	ENSG00000036257	CUL3_+_225449675.23-P1P2	1.72395	-1.84831	0.471643	-2.79225	non-essential
CUL4A	ENSG00000139842	CUL4A_-_113863977.23-P1P2	-0.228447	0.608308	-0.474944	0.675731	non-essential
CUL4A	ENSG00000139842	CUL4A_-_113864410.23-P1P2	0.0727084	1.25766	0.306868	1.35244	non-essential
CUL4A	ENSG00000139842	CUL4A_-_113863999.23-P1P2	-5.09058	-4.08014	-3.2574	-1.98541	non-essential
CUL4A	ENSG00000139842	CUL4A_-_113863987.23-P1P2	0.350429	-2.54299	-0.060298	-0.488589	non-essential
CUL4A	ENSG00000139842	CUL4A_-_113864329.23-P1P2	-0.00156236	0.327274	-0.132936	-0.37076	non-essential
CUL4B	ENSG00000158290	CUL4B_-_119694470.23-P1P2	0.414467	-0.645452	0.431309	-0.174654	non-essential
CUL4B	ENSG00000158290	CUL4B_-_119694586.23-P1P2	-0.358785	-0.799913	-0.643292	0.979761	non-essential
CUL4B	ENSG00000158290	CUL4B_+_119694762.23-P1P2	-0.619904	0.0253989	-0.535062	0.628751	non-essential
CUL4B	ENSG00000158290	CUL4B_+_119694784.23-P1P2	-2.26527	-0.443575	-2.28296	0.377288	non-essential
CUL4B	ENSG00000158290	CUL4B_-_119694425.23-P1P2	0.120891	0.398239	0.186484	1.30498	non-essential
CUL5	ENSG00000166266	CUL5_-_107879730.23-P1P2	2.39915	-1.47296	2.21774	0.873475	non-essential
CUL5	ENSG00000166266	CUL5_-_107879674.23-P1P2	2.6856	1.0388	2.26993	0.786835	non-essential
CUL5	ENSG00000166266	CUL5_+_107879816.23-P1P2	2.89902	0.026212	2.16635	0.340393	non-essential
CUL5	ENSG00000166266	CUL5_-_107879884.23-P1P2	3.77092	0.550285	4.17607	0.930656	non-essential
CUL5	ENSG00000166266	CUL5_+_107880135.23-P1P2	2.42537	-0.0510535	2.77134	0.779618	non-essential
CUL7	ENSG00000044090	CUL7_-_43021528.23-P1P2	-0.0831185	0.00561193	0.0700183	-0.422915	non-essential
CUL7	ENSG00000044090	CUL7_-_43021075.23-P1P2	0.512094	-0.240417	0.482709	0.119038	non-essential
CUL7	ENSG00000044090	CUL7_-_43021163.23-P1P2	-0.475892	-3.44647	0.319402	-1.89067	non-essential
CUL7	ENSG00000044090	CUL7_-_43021141.23-P1P2	0.585489	0.325246	0.934429	-2.01345	non-essential
CUL7	ENSG00000044090	CUL7_-_43021540.23-P1P2	1.23231	0.241015	1.54889	-0.750537	non-essential
CUL9	ENSG00000112659	CUL9_-_43154924.23-P2	-0.422537	-0.799265	-0.895957	-0.626736	non-essential
CUL9	ENSG00000112659	CUL9_+_43150310.23-P1	-4.03119	-1.00727	-5.47298	2.59844	non-essential
CUL9	ENSG00000112659	CUL9_-_43154738.23-P2	-0.00662506	-0.492234	0.203961	0.475591	non-essential
CUL9	ENSG00000112659	CUL9_-_43154730.23-P2	-1.06678	0.663313	-0.633676	0.605971	non-essential
CUL9	ENSG00000112659	CUL9_+_43150313.23-P1	-1.35116	-0.623071	-0.975614	-0.206249	non-essential
CUL9	ENSG00000112659	CUL9_-_43154784.23-P2	-0.0400638	1.03786	-0.54317	1.67784	non-essential
CUL9	ENSG00000112659	CUL9_+_43149948.23-P1	-7.1105	0.27781	-8.16898	1.88687	non-essential
CUL9	ENSG00000112659	CUL9_-_43149967.23-P1	-0.0465436	0.825361	-0.573269	2.25403	non-essential
CUL9	ENSG00000112659	CUL9_+_43150423.23-P1	-0.080306	0.393177	-0.062575	0.776483	non-essential
CUL9	ENSG00000112659	CUL9_+_43154770.23-P2	0.830275	0.74656	0.457101	-0.872237	non-essential
CUTA	ENSG00000112514	CUTA_-_33385302.23-P1P2	0.197784	-3.3889	-1.78773	-2.66582	non-essential
CUTA	ENSG00000112514	CUTA_+_33385660.23-P1P2	0.504051	0.0923746	1.40705	-1.22652	non-essential
CUTA	ENSG00000112514	CUTA_-_33385272.23-P1P2	-0.620988	0.36424	-0.232023	0.41895	non-essential
CUTA	ENSG00000112514	CUTA_+_33385267.23-P1P2	0.746903	0.665097	0.581217	0.32274	non-essential
CUTA	ENSG00000112514	CUTA_+_33385646.23-P1P2	-0.650588	0.65825	-0.0894579	-0.134974	non-essential
CUTC	ENSG00000119929	CUTC_-_101492407.23-P1P2	-3.11349	1.04374	-2.54404	-2.78816	non-essential
CUTC	ENSG00000119929	CUTC_-_101492092.23-P1P2	1.6107	-1.15561	1.36543	-1.56994	non-essential
CUTC	ENSG00000119929	CUTC_+_101492374.23-P1P2	-0.338213	0.0608183	-0.0661573	-0.502548	non-essential
CUX1	ENSG00000257923	CUX1_+_101459269.23-P1P2	0.59924	1.1217	0.65456	0.874734	non-essential
CUX1	ENSG00000257923	CUX1_+_101459281.23-P1P2	-1.02093	2.48962	0.103504	0.92178	non-essential
CUX1	ENSG00000257923	CUX1_+_101459266.23-P1P2	-0.623277	0.702298	-0.730884	0.280034	non-essential
CUX1	ENSG00000257923	CUX1_-_101459679.23-P1P2	0.217387	-0.686027	0.0664996	0.730529	non-essential
CUX1	ENSG00000257923	CUX1_+_101459241.23-P1P2	-0.471484	0.53181	-0.96164	1.65971	non-essential
CUX2	ENSG00000111249	CUX2_-_111472034.23-P1P2	-0.964934	1.82243	-0.724491	0.469097	non-essential
CUX2	ENSG00000111249	CUX2_-_111471562.23-P1P2	0.908065	-0.818228	0.765277	-0.147551	non-essential
CUX2	ENSG00000111249	CUX2_-_111472110.23-P1P2	-0.0990927	0.169684	-0.448692	0.396051	non-essential
CUX2	ENSG00000111249	CUX2_+_111471973.23-P1P2	-0.674762	0.415184	-0.651947	1.02496	non-essential
CUX2	ENSG00000111249	CUX2_+_111472095.23-P1P2	0.392366	-0.840458	0.417984	-0.447641	non-essential
CUZD1	ENSG00000138161	CUZD1_-_124605326.23-P1P2	-0.767718	-0.837277	-0.922372	0.399065	non-essential
CUZD1	ENSG00000138161	CUZD1_+_124605286.23-P1P2	-0.365528	1.27931	0.50956	0.342195	non-essential
CUZD1	ENSG00000138161	CUZD1_+_124605283.23-P1P2	-0.889933	0.993306	-0.0668941	1.85115	non-essential
CUZD1	ENSG00000138161	CUZD1_+_124605355.23-P1P2	0.315863	-0.0728858	-0.657909	0.833459	non-essential
CUZD1	ENSG00000138161	CUZD1_+_124605289.23-P1P2	0.414802	-0.686888	0.346953	-0.334721	non-essential
CWC22	ENSG00000163510	CWC22_+_180871776.23-P1P2	-7.38436	-1.7634	-5.4529	-7.82453	non-essential
CWC22	ENSG00000163510	CWC22_-_180871781.23-P1P2	-3.90741	-3.05092	-3.73295	0.0944073	non-essential
CWC22	ENSG00000163510	CWC22_+_180871619.23-P1P2	-4.96545	-2.30122	-4.30778	-2.3225	non-essential
CWC22	ENSG00000163510	CWC22_+_180871721.23-P1P2	-3.70193	-0.606472	-3.61938	-2.14157	non-essential
CWC22	ENSG00000163510	CWC22_-_180871421.23-P1P2	-8.37002	-0.355852	-5.48627	-8.95672	non-essential
CWC25	ENSG00000273559	CWC25_-_36981542.23-P1P2	-1.00624	4.69959	-1.76792	7.94852	non-essential
CWC25	ENSG00000273559	CWC25_+_36981555.23-P1P2	-9.45522	-9.98365	-6.24402	-9.38407	non-essential
CWC25	ENSG00000273559	CWC25_+_36981564.23-P1P2	-0.845873	-0.931887	-3.36818	0.469013	non-essential
CWC25	ENSG00000273559	CWC25_-_36981517.23-P1P2	-4.37073	-0.47941	-4.35201	-2.30433	non-essential
CWC25	ENSG00000273559	CWC25_+_36981567.23-P1P2	1.23346	0.742153	2.53059	0.677059	non-essential
CWC27	ENSG00000153015	CWC27_-_64064787.23-P1P2	-0.552019	0.439309	-0.68909	-0.552853	non-essential
CWC27	ENSG00000153015	CWC27_-_64064800.23-P1P2	0.841425	0.314554	0.705056	-0.380181	non-essential
CWC27	ENSG00000153015	CWC27_+_64064791.23-P1P2	-1.08735	0.324798	-1.35352	-0.0333538	non-essential
CWC27	ENSG00000153015	CWC27_-_64064784.23-P1P2	0.49926	-0.585069	0.36724	-1.81888	non-essential
CWC27	ENSG00000153015	CWC27_-_64065011.23-P1P2	0.116296	-0.851694	-0.453018	-1.31767	non-essential
CWF19L1	ENSG00000095485	CWF19L1_-_102027337.23-P1P2	0.0495879	0.702878	0.0520951	0.127883	non-essential
CWF19L1	ENSG00000095485	CWF19L1_+_102027346.23-P1P2	-0.0221204	-1.23581	-0.689535	0.479921	non-essential
CWF19L1	ENSG00000095485	CWF19L1_-_102027366.23-P1P2	-0.192306	-0.409181	-0.564405	0.886754	non-essential
CWF19L1	ENSG00000095485	CWF19L1_-_102026984.23-P1P2	-0.164996	0.550337	0.371081	-0.320113	non-essential
CWF19L1	ENSG00000095485	CWF19L1_+_102026928.23-P1P2	0.711067	1.048	0.990965	0.0427476	non-essential
CWF19L2	ENSG00000152404	CWF19L2_-_107328135.23-P1P2	-2.87706	-0.629039	-4.55127	2.13598	non-essential
CWF19L2	ENSG00000152404	CWF19L2_-_107328111.23-P1P2	-3.91842	2.08526	-4.34054	1.94682	non-essential
CWF19L2	ENSG00000152404	CWF19L2_+_107328464.23-P1P2	-9.4849	2.56059	-10.2954	1.05599	non-essential
CWF19L2	ENSG00000152404	CWF19L2_+_107328523.23-P1P2	-7.86219	-0.630705	-6.88871	0.583834	non-essential
CWF19L2	ENSG00000152404	CWF19L2_+_107328513.23-P1P2	-9.62136	-0.226734	-8.82728	-2.27588	non-essential
CWH43	ENSG00000109182	CWH43_-_48988334.23-P1P2	-0.378032	0.20592	-0.640753	1.46712	non-essential
CWH43	ENSG00000109182	CWH43_+_48988724.23-P1P2	0.319576	-1.4481	0.124321	-0.0259826	non-essential
CWH43	ENSG00000109182	CWH43_-_48988391.23-P1P2	-1.32619	0.406548	-1.58551	1.53732	non-essential
CWH43	ENSG00000109182	CWH43_+_48988740.23-P1P2	-1.05122	1.72015	-1.68754	-1.49391	non-essential
CWH43	ENSG00000109182	CWH43_-_48988377.23-P1P2	-1.43716	-1.81302	-3.22849	-0.167824	non-essential
CX3CL1	ENSG00000006210	CX3CL1_-_57406840.23-P1P2	-1.00235	0.34603	-0.972525	0.751657	non-essential
CX3CL1	ENSG00000006210	CX3CL1_+_57406426.23-P1P2	-2.10602	-0.230242	2.17067	2.4945	non-essential
CX3CL1	ENSG00000006210	CX3CL1_+_57406449.23-P1P2	-9.32941	-0.17201	-8.67847	-3.4515	non-essential
CX3CL1	ENSG00000006210	CX3CL1_+_57406455.23-P1P2	-0.0694012	-1.13909	-0.164324	-2.91563	non-essential
CX3CL1	ENSG00000006210	CX3CL1_+_57406830.23-P1P2	1.06821	-1.5031	0.217034	1.90854	non-essential
CX3CR1	ENSG00000168329	CX3CR1_-_39321472.23-P1P2	-0.285873	-0.233425	-0.438866	1.53696	non-essential
CX3CR1	ENSG00000168329	CX3CR1_-_39321463.23-P1P2	0.424747	0.550043	1.43347	-0.327664	non-essential
CX3CR1	ENSG00000168329	CX3CR1_+_39321478.23-P1P2	1.86367	1.12113	1.05041	0.0695536	non-essential
CX3CR1	ENSG00000168329	CX3CR1_+_39321457.23-P1P2	0.112977	1.83224	0.615971	0.421215	non-essential
CX3CR1	ENSG00000168329	CX3CR1_+_39321490.23-P1P2	-0.0351332	0.298094	0.155971	-0.198264	non-essential
CXADR	ENSG00000154639	CXADR_+_18885801.23-P1P2	-0.612819	-0.0472941	-1.4443	0.737619	non-essential
CXADR	ENSG00000154639	CXADR_-_18885366.23-P1P2	0.772203	-0.0578706	1.41393	-1.98793	non-essential
CXADR	ENSG00000154639	CXADR_+_18885672.23-P1P2	-0.337083	0.533426	-0.347017	0.414584	non-essential
CXADR	ENSG00000154639	CXADR_+_18885786.23-P1P2	-0.224388	-0.267943	0.399398	-0.902849	non-essential
CXADR	ENSG00000154639	CXADR_+_18885348.23-P1P2	-0.14243	0.201483	1.04352	-0.616291	non-essential
CXCL1	ENSG00000163739	CXCL1_+_74735130.23-P1P2	1.27491	-0.494443	0.577238	-0.0940021	non-essential
CXCL1	ENSG00000163739	CXCL1_+_74735147.23-P1P2	-5.59799	1.44518	-7.78919	1.33072	non-essential
CXCL1	ENSG00000163739	CXCL1_+_74735138.23-P1P2	0.586174	0.438587	0.662343	-0.641688	non-essential
CXCL1	ENSG00000163739	CXCL1_+_74735535.23-P1P2	-0.0327116	-0.797196	0.400388	-0.323455	non-essential
CXCL1	ENSG00000163739	CXCL1_+_74735184.23-P1P2	0.699482	-0.153517	0.233351	0.212814	non-essential
CXCL10	ENSG00000169245	CXCL10_-_76944597.23-P1P2	0.742087	0.843964	0.224511	-0.353033	non-essential
CXCL10	ENSG00000169245	CXCL10_-_76944225.23-P1P2	1.39317	0.116259	2.16434	-1.29973	non-essential
CXCL10	ENSG00000169245	CXCL10_-_76944230.23-P1P2	1.38924	-1.44488	1.2481	2.18576	non-essential
CXCL10	ENSG00000169245	CXCL10_-_76944661.23-P1P2	1.88903	1.04516	1.28267	-0.981392	non-essential
CXCL10	ENSG00000169245	CXCL10_-_76944615.23-P1P2	-0.150583	-0.670093	-0.268517	-0.0511104	non-essential
CXCL11	ENSG00000169248	CXCL11_+_76957078.23-P1P2	-0.453039	0.925785	-0.15456	0.0515576	non-essential
CXCL11	ENSG00000169248	CXCL11_+_76957121.23-P1P2	0.777254	-0.281927	0.833134	0.67821	non-essential
CXCL11	ENSG00000169248	CXCL11_-_76957244.23-P1P2	0.20094	-0.335733	0.0383852	1.05857	non-essential
CXCL11	ENSG00000169248	CXCL11_-_76957114.23-P1P2	-0.34167	1.52972	0.0915353	0.402649	non-essential
CXCL11	ENSG00000169248	CXCL11_+_76956848.23-P1P2	0.605676	0.207329	0.609931	-0.192141	non-essential
CXCL12	ENSG00000107562	CXCL12_+_44880135.23-P1P2	1.02973	-1.9099	1.12763	-0.305962	non-essential
CXCL12	ENSG00000107562	CXCL12_-_44880675.23-P1P2	0.501444	-0.879016	0.39282	-1.31292	non-essential
CXCL12	ENSG00000107562	CXCL12_-_44880521.23-P1P2	0.305771	-0.328151	-0.00175424	0.437544	non-essential
CXCL12	ENSG00000107562	CXCL12_-_44880528.23-P1P2	-0.0874648	0.509228	0.108069	0.0106371	non-essential
CXCL12	ENSG00000107562	CXCL12_-_44880546.23-P1P2	1.04469	0.939353	0.324899	0.241367	non-essential
CXCL13	ENSG00000156234	CXCL13_+_78432976.23-ENST00000286758.4	0.545456	0.511396	-4.29564	-0.380595	non-essential
CXCL13	ENSG00000156234	CXCL13_+_78432964.23-ENST00000286758.4	1.14813	-1.84906	0.610195	0.319082	non-essential
CXCL13	ENSG00000156234	CXCL13_+_78432968.23-ENST00000286758.4	0.524987	-1.17499	0.379524	-0.590491	non-essential
CXCL13	ENSG00000156234	CXCL13_-_78432982.23-ENST00000286758.4	0.258495	0.369839	0.446238	0.106413	non-essential
CXCL13	ENSG00000156234	CXCL13_-_78432949.23-ENST00000286758.4	0.183657	-0.465652	1.9964	-0.451921	non-essential
CXCL14	ENSG00000145824	CXCL14_+_134914276.23-P1P2	0.926914	-0.847916	0.891037	-0.196451	non-essential
CXCL14	ENSG00000145824	CXCL14_+_134914610.23-P1P2	-0.200576	0.269454	-0.563016	-1.05682	non-essential
CXCL14	ENSG00000145824	CXCL14_-_134914619.23-P1P2	-0.3448	0.833712	-0.710407	1.1857	non-essential
CXCL14	ENSG00000145824	CXCL14_-_134914629.23-P1P2	-0.321233	1.62989	0.736781	-0.452918	non-essential
CXCL14	ENSG00000145824	CXCL14_+_134914452.23-P1P2	-0.0831087	1.11159	-0.018314	1.29074	non-essential
CXCL16	ENSG00000161921	CXCL16_+_4643156.23-P1P2	0.435375	0.137305	0.599096	0.02793	non-essential
CXCL16	ENSG00000161921	CXCL16_-_4643154.23-P1P2	0.0851322	0.701587	-0.103387	0.632805	non-essential
CXCL16	ENSG00000161921	CXCL16_+_4642801.23-P1P2	0.12759	-1.13159	-0.286891	0.307009	non-essential
CXCL16	ENSG00000161921	CXCL16_-_4643057.23-P1P2	1.99092	1.10003	2.35991	-1.14889	non-essential
CXCL16	ENSG00000161921	CXCL16_-_4643151.23-P1P2	0.244412	1.56378	0.322704	1.07013	non-essential
CXCL17	ENSG00000189377	CXCL17_+_42947034.23-P1P2	-1.5277	-0.2013	-1.39275	-1.71669	non-essential
CXCL17	ENSG00000189377	CXCL17_+_42947085.23-P1P2	-0.159606	0.588913	0.0944418	0.162783	non-essential
CXCL17	ENSG00000189377	CXCL17_+_42947048.23-P1P2	-0.696071	0.805746	-0.24642	0.846953	non-essential
CXCL17	ENSG00000189377	CXCL17_-_42947045.23-P1P2	0.597326	-0.328758	0.00529001	1.46827	non-essential
CXCL17	ENSG00000189377	CXCL17_-_42947060.23-P1P2	0.683649	0.373862	-0.00424621	2.56097	non-essential
CXCL2	ENSG00000081041	CXCL2_-_74964644.23-P1P2	-1.61651	-1.88857	-2.07647	0.873246	non-essential
CXCL2	ENSG00000081041	CXCL2_-_74964874.23-P1P2	0.428343	0.634876	0.184724	1.23727	non-essential
CXCL2	ENSG00000081041	CXCL2_-_74964633.23-P1P2	0.434792	2.61779	0.849058	1.28719	non-essential
CXCL2	ENSG00000081041	CXCL2_-_74964927.23-P1P2	0.209523	0.999802	-0.463132	-2.62475	non-essential
CXCL2	ENSG00000081041	CXCL2_+_74965031.23-P1P2	0.578288	-2.32127	0.203596	-0.115396	non-essential
CXCL3	ENSG00000163734	CXCL3_-_74904407.23-P1P2	-0.445273	1.832	0.311722	1.2102	non-essential
CXCL3	ENSG00000163734	CXCL3_+_74904387.23-P1P2	0.697095	-1.89525	0.497799	0.963709	non-essential
CXCL3	ENSG00000163734	CXCL3_-_74904367.23-P1P2	-0.812605	-1.18645	-2.00433	2.06322	non-essential
CXCL3	ENSG00000163734	CXCL3_+_74904394.23-P1P2	0.582542	2.05949	0.941796	1.58024	non-essential
CXCL3	ENSG00000163734	CXCL3_-_74903995.23-P1P2	0.219271	0.860128	-0.18684	-2.12539	non-essential
CXCL5	ENSG00000163735	CXCL5_-_74864395.23-P1P2	1.05783	-0.754536	0.631145	-0.458248	non-essential
CXCL5	ENSG00000163735	CXCL5_-_74864323.23-P1P2	0.674081	-0.791443	0.323858	-0.0748913	non-essential
CXCL5	ENSG00000163735	CXCL5_-_74864361.23-P1P2	-0.305844	0.612313	-0.460301	1.06962	non-essential
CXCL5	ENSG00000163735	CXCL5_-_74864343.23-P1P2	0.0146598	0.134371	0.00852735	0.161234	non-essential
CXCL5	ENSG00000163735	CXCL5_-_74864376.23-P1P2	0.309496	-0.865571	0.186933	0.0826085	non-essential
CXCL6	ENSG00000124875	CXCL6_+_74702443.23-P1P2	-7.3288	-2.66938	-7.2342	-7.32813	non-essential
CXCL6	ENSG00000124875	CXCL6_+_74702837.23-P1P2	-0.0142994	-0.157634	-0.0736995	0.871314	non-essential
CXCL6	ENSG00000124875	CXCL6_+_74702409.23-P1P2	-1.25455	0.469126	-1.36098	1.15625	non-essential
CXCL6	ENSG00000124875	CXCL6_+_74702822.23-P1P2	0.139965	-0.425833	0.553968	-0.0409994	non-essential
CXCL6	ENSG00000124875	CXCL6_+_74702452.23-P1P2	-0.0658492	-0.917827	0.188217	-0.592067	non-essential
CXCL9	ENSG00000138755	CXCL9_+_76928204.23-P1P2	-0.442531	0.974331	-0.564184	0.0551752	non-essential
CXCL9	ENSG00000138755	CXCL9_-_76928213.23-P1P2	0.289523	-0.818755	0.163021	-0.76325	non-essential
CXCL9	ENSG00000138755	CXCL9_+_76928588.23-P1P2	0.462744	-0.59735	0.000609	0.243725	non-essential
CXCL9	ENSG00000138755	CXCL9_+_76928619.23-P1P2	0.0148052	0.158541	-0.0577991	-1.15553	non-essential
CXCL9	ENSG00000138755	CXCL9_+_76928647.23-P1P2	0.949992	-0.211185	0.667525	0.168776	non-essential
CXCR1	ENSG00000163464	CXCR1_-_219031621.23-P1P2	0.00478496	1.82567	0.0117852	1.26851	non-essential
CXCR1	ENSG00000163464	CXCR1_-_219031662.23-P1P2	-0.359709	0.75842	-0.393836	-1.12882	non-essential
CXCR1	ENSG00000163464	CXCR1_-_219031618.23-P1P2	0.850579	0.358424	0.587514	1.59123	non-essential
CXCR1	ENSG00000163464	CXCR1_+_219031652.23-P1P2	0.155669	-0.502706	0.426203	0.577435	non-essential
CXCR1	ENSG00000163464	CXCR1_+_219031625.23-P1P2	0.0673446	0.272719	0.014684	0.479064	non-essential
CXCR2	ENSG00000180871	CXCR2_+_218990780.23-P1P2	0.497408	0.232067	0.333864	0.628221	non-essential
CXCR2	ENSG00000180871	CXCR2_+_218991146.23-P1P2	-0.47784	0.125603	-0.15636	1.10912	non-essential
CXCR2	ENSG00000180871	CXCR2_+_218990798.23-P1P2	-1.13675	-0.136601	-0.597249	2.06506	non-essential
CXCR2	ENSG00000180871	CXCR2_+_218990777.23-P1P2	-0.213371	-0.19744	0.22122	-1.6496	non-essential
CXCR2	ENSG00000180871	CXCR2_+_218990833.23-P1P2	-0.110922	-0.369665	0.315048	0.294805	non-essential
CXCR3	ENSG00000186810	CXCR3_+_70838340.23-P1P2	0.0125006	0.650335	0.47302	-0.324	non-essential
CXCR3	ENSG00000186810	CXCR3_-_70838293.23-P1P2	-0.402435	0.0890711	-0.450528	0.766901	non-essential
CXCR3	ENSG00000186810	CXCR3_-_70838305.23-P1P2	0.375648	-1.26698	0.195963	2.12827	non-essential
CXCR3	ENSG00000186810	CXCR3_-_70838300.23-P1P2	1.05669	-0.462963	1.27828	0.353563	non-essential
CXCR3	ENSG00000186810	CXCR3_+_70837885.23-P1P2	-0.151828	-0.642366	0.393747	-1.35826	non-essential
CXCR4	ENSG00000121966	CXCR4_-_136875360.23-P1P2	-0.490219	0.359692	-0.523902	0.684506	non-essential
CXCR4	ENSG00000121966	CXCR4_-_136875256.23-P1P2	-5.97909	-3.52312	-5.7601	2.27517	non-essential
CXCR4	ENSG00000121966	CXCR4_-_136875682.23-P1P2	-0.294532	0.235809	-0.53941	0.407235	non-essential
CXCR4	ENSG00000121966	CXCR4_+_136875250.23-P1P2	-1.4516	0.707486	-2.14224	-0.858246	non-essential
CXCR4	ENSG00000121966	CXCR4_+_136875676.23-P1P2	1.44408	-0.905066	0.944363	-1.35555	non-essential
CXCR5	ENSG00000160683	CXCR5_+_118754648.23-P1P2	1.02514	-1.3002	2.0757	-3.6201	non-essential
CXCR5	ENSG00000160683	CXCR5_-_118754715.23-P1P2	0.446958	0.098184	0.380575	-1.95473	non-essential
CXCR5	ENSG00000160683	CXCR5_+_118754573.23-P1P2	1.28699	-1.48095	1.30038	-4.30792	non-essential
CXCR5	ENSG00000160683	CXCR5_+_118754620.23-P1P2	0.217593	-0.408938	0.0237747	-1.03231	non-essential
CXCR5	ENSG00000160683	CXCR5_-_118754695.23-P1P2	0.522878	-0.397099	0.623892	-0.217567	non-essential
CXCR6	ENSG00000172215	CXCR6_-_45985032.23-P1P2	-0.341688	0.480247	0.113259	0.542496	non-essential
CXCR6	ENSG00000172215	CXCR6_-_45985005.23-P1P2	-0.332152	0.163965	0.760033	0.638239	non-essential
CXCR6	ENSG00000172215	CXCR6_-_45985318.23-P1P2	-0.0308141	1.21745	-1.55914	1.92541	non-essential
CXCR6	ENSG00000172215	CXCR6_-_45984972.23-P1P2	0.191036	-1.35284	0.0116019	0.48216	non-essential
CXCR6	ENSG00000172215	CXCR6_-_45985015.23-P1P2	-0.0990335	1.27163	0.0671301	-0.388606	non-essential
CXorf21	ENSG00000120280	CXorf21_-_30595433.23-P1P2	-0.883668	1.32165	-1.15963	0.961271	non-essential
CXorf21	ENSG00000120280	CXorf21_+_30595857.23-P1P2	0.437891	-1.00793	0.23926	-0.0293527	non-essential
CXorf21	ENSG00000120280	CXorf21_-_30595533.23-P1P2	-0.692336	0.323157	0.0078219	0.433596	non-essential
CXorf21	ENSG00000120280	CXorf21_-_30595417.23-P1P2	-2.11242	-0.976965	-1.69181	-0.439354	non-essential
CXorf21	ENSG00000120280	CXorf21_-_30595553.23-P1P2	-1.3963	1.47665	-0.914626	1.30914	non-essential
CXorf23	ENSG00000173681	CXorf23_-_19983246.23-P1P2	0.197397	-0.0946321	0.911661	-0.870734	non-essential
CXorf23	ENSG00000173681	CXorf23_-_19983000.23-P1P2	1.65444	-0.928326	0.589385	1.58797	non-essential
CXorf23	ENSG00000173681	CXorf23_+_19983214.23-P1P2	-0.49907	0.922875	-0.160461	0.27701	non-essential
CXorf23	ENSG00000173681	CXorf23_+_19983052.23-P1P2	-0.528523	-0.260627	-0.385123	0.445517	non-essential
CXorf23	ENSG00000173681	CXorf23_-_19983414.23-P1P2	-0.6023	0.110832	-0.328075	-0.193367	non-essential
CXorf36	ENSG00000147113	CXorf36_+_45059734.23-P1P2	-0.143904	-0.0798201	-0.799062	0.0212046	non-essential
CXorf36	ENSG00000147113	CXorf36_-_45060127.23-P1P2	0.519347	-0.515878	0.661729	-0.225602	non-essential
CXorf36	ENSG00000147113	CXorf36_+_45060107.23-P1P2	1.36267	-0.968647	1.74664	-1.51193	non-essential
CXorf36	ENSG00000147113	CXorf36_-_45060116.23-P1P2	1.43403	-1.13498	0.489085	0.865981	non-essential
CXorf36	ENSG00000147113	CXorf36_+_45060067.23-P1P2	0.360889	-0.444599	-0.00108774	-0.576539	non-essential
CXorf38	ENSG00000185753	CXorf38_-_40506700.23-P1P2	-1.25218	0.971928	-3.57183	2.24575	non-essential
CXorf38	ENSG00000185753	CXorf38_+_40506750.23-P1P2	-0.188376	-0.586326	-0.0521589	1.07717	non-essential
CXorf38	ENSG00000185753	CXorf38_-_40506402.23-P1P2	0.119866	-0.460167	0.917495	-0.596675	non-essential
CXorf38	ENSG00000185753	CXorf38_-_40506441.23-P1P2	-0.415484	0.40275	0.0956107	-0.91213	non-essential
CXorf38	ENSG00000185753	CXorf38_+_40506776.23-P1P2	1.40645	-1.819	0.898298	-0.76074	non-essential
CXorf40A	ENSG00000197620	CXorf40A_+_148622600.23-P1P2	-0.451257	1.8767	0.0565043	0.517918	non-essential
CXorf40A	ENSG00000197620	CXorf40A_-_148622589.23-P1P2	0.513852	0.976529	0.919164	-1.43403	non-essential
CXorf40A	ENSG00000197620	CXorf40A_+_148622590.23-P1P2	0.141813	0.437635	0.265745	-0.261274	non-essential
CXorf40A	ENSG00000197620	CXorf40A_+_148622570.23-P1P2	0.106579	-1.42705	-0.1933	0.146615	non-essential
CXorf40A	ENSG00000197620	CXorf40A_+_148622964.23-P1P2	0.562905	0.329759	-0.0450354	0.34166	non-essential
CXorf40B	ENSG00000197021	CXorf40B_-_149106288.23-P1P2	-0.203793	-0.151608	0.126017	-0.187745	non-essential
CXorf40B	ENSG00000197021	CXorf40B_+_149106435.23-P1P2	0.124144	0.104158	1.04428	2.31492	non-essential
CXorf40B	ENSG00000197021	CXorf40B_-_149106277.23-P1P2	-5.66925	0.82159	-4.37584	1.00147	non-essential
CXorf40B	ENSG00000197021	CXorf40B_-_149106628.23-P1P2	0.793798	-0.956394	0.727342	-1.90202	non-essential
CXorf40B	ENSG00000197021	CXorf40B_-_149106648.23-P1P2	0.21722	-0.71528	0.273642	0.0874687	non-essential
CXorf56	ENSG00000018610	CXorf56_+_118699159.23-P1P2	-0.362208	-0.411694	-0.506878	0.130227	non-essential
CXorf56	ENSG00000018610	CXorf56_+_118699170.23-P1P2	0.634114	-1.19475	-0.0531923	0.00573361	non-essential
CXorf56	ENSG00000018610	CXorf56_+_118699146.23-P1P2	0.928734	-1.4203	0.346445	1.80264	non-essential
CXorf56	ENSG00000018610	CXorf56_-_118699001.23-P1P2	-0.325053	-0.542074	-0.528385	0.460534	non-essential
CXorf57	ENSG00000147231	CXorf57_-_105855187.23-P1P2	0.520956	-1.12165	0.286482	-1.70209	non-essential
CXorf57	ENSG00000147231	CXorf57_-_105855616.23-P1P2	-0.305051	0.0713801	-0.71637	1.00072	non-essential
CXorf57	ENSG00000147231	CXorf57_-_105855537.23-P1P2	0.968866	-1.50794	0.442527	-0.354222	non-essential
CXorf57	ENSG00000147231	CXorf57_-_105855208.23-P1P2	1.46882	-0.675787	1.66947	-1.29584	non-essential
CXorf57	ENSG00000147231	CXorf57_+_105855494.23-P1P2	-2.46526	0.881542	-2.9116	-1.72035	non-essential
CXorf58	ENSG00000165182	CXorf58_-_23926629.23-P1P2	0.133734	-0.329538	-0.0716826	0.0349487	non-essential
CXorf58	ENSG00000165182	CXorf58_-_23926225.23-P1P2	-0.0819369	1.1172	-0.428387	0.767223	non-essential
CXorf58	ENSG00000165182	CXorf58_-_23926255.23-P1P2	-9.97871	-1.29698	-9.04005	0.524352	non-essential
CXorf58	ENSG00000165182	CXorf58_+_23926302.23-P1P2	-0.00162389	0.2382	0.175352	-0.00407975	non-essential
CXorf65	ENSG00000204165	CXorf65_+_70326171.23-P1P2	1.21648	-1.42813	0.665072	-0.304938	non-essential
CXorf65	ENSG00000204165	CXorf65_-_70326503.23-P1P2	0.552855	-0.366991	0.395847	-0.185202	non-essential
CXorf65	ENSG00000204165	CXorf65_+_70326373.23-P1P2	-0.657874	-0.9697	-0.185903	0.170287	non-essential
CXorf65	ENSG00000204165	CXorf65_+_70326161.23-P1P2	-0.562913	-1.19965	-0.595664	-0.0994618	non-essential
CXorf65	ENSG00000204165	CXorf65_-_70326520.23-P1P2	0.00316707	0.841624	0.291885	-1.18754	non-essential
CXorf66	ENSG00000203933	CXorf66_+_139047441.23-P1P2	-0.370521	1.2215	0.465992	0.116945	non-essential
CXorf66	ENSG00000203933	CXorf66_+_139047278.23-P1P2	-0.430266	0.786342	-0.378322	1.42272	non-essential
CXorf66	ENSG00000203933	CXorf66_-_139047587.23-P1P2	-0.420237	0.86778	-0.256971	0.60023	non-essential
CXorf66	ENSG00000203933	CXorf66_+_139047259.23-P1P2	0.471735	0.325429	-0.0312892	0.90006	non-essential
CXorf66	ENSG00000203933	CXorf66_-_139047592.23-P1P2	-0.738663	-0.587048	-0.422218	0.0316824	non-essential
CXXC1	ENSG00000154832	CXXC1_-_47813651.23-P1P2	-0.887453	0.575147	-1.01357	1.6282	non-essential
CXXC1	ENSG00000154832	CXXC1_+_47813845.23-P1P2	-0.746358	-0.10271	-0.607753	-0.563901	non-essential
CXXC1	ENSG00000154832	CXXC1_+_47813875.23-P1P2	-2.36331	-0.236187	-2.26709	-0.338465	non-essential
CXXC1	ENSG00000154832	CXXC1_-_47814029.23-P1P2	-3.29597	-1.3877	-3.79974	-2.28216	non-essential
CXXC1	ENSG00000154832	CXXC1_+_47813822.23-P1P2	-0.690808	-1.03147	-1.24949	-0.0221749	non-essential
CXXC4	ENSG00000168772	CXXC4_+_105416005.23-P1P2	-0.202942	0.217835	-0.116922	0.402716	non-essential
CXXC4	ENSG00000168772	CXXC4_+_105416030.23-P1P2	1.61802	0.151898	1.00962	0.247571	non-essential
CXXC4	ENSG00000168772	CXXC4_+_105415684.23-P1P2	1.37735	-0.557324	0.350561	0.302335	non-essential
CXXC4	ENSG00000168772	CXXC4_+_105416011.23-P1P2	-0.0605743	0.324642	-0.269447	1.01269	non-essential
CXXC4	ENSG00000168772	CXXC4_-_105415996.23-P1P2	-0.159004	-0.176512	-0.411239	0.744236	non-essential
CXXC5	ENSG00000171604	CXXC5_+_139028427.23-P1P2	0.218535	0.60846	0.793933	-0.0221556	non-essential
CXXC5	ENSG00000171604	CXXC5_-_139028434.23-P1P2	0.842756	0.235808	1.14047	-0.336516	non-essential
CXXC5	ENSG00000171604	CXXC5_-_139027980.23-P1P2	-1.97052	0.954194	-1.90377	1.91631	non-essential
CXXC5	ENSG00000171604	CXXC5_-_139028001.23-P1P2	-0.0985041	0.275061	0.427603	-0.0848171	non-essential
CXXC5	ENSG00000171604	CXXC5_-_139028036.23-P1P2	-0.246151	0.231113	-0.181449	0.00206005	non-essential
CYB561	ENSG00000008283	CYB561_-_61523406.23-P1P2	0.42316	-1.97158	0.66146	-0.20659	non-essential
CYB561	ENSG00000008283	CYB561_+_61523613.23-P1P2	-7.48463	2.01882	-8.42138	1.41209	non-essential
CYB561	ENSG00000008283	CYB561_+_61523252.23-P1P2	1.05161	0.650969	0.547176	0.778861	non-essential
CYB561	ENSG00000008283	CYB561_+_61523609.23-P1P2	0.452339	0.152887	0.856982	-0.00529833	non-essential
CYB561	ENSG00000008283	CYB561_-_61523477.23-P1P2	0.491128	0.0680737	0.567205	0.790384	non-essential
CYB561A3	ENSG00000162144	CYB561A3_-_61129150.23-P1P2	0.006998	-0.400082	0.488146	0.799165	non-essential
CYB561A3	ENSG00000162144	CYB561A3_+_61129313.23-P1P2	-1.19612	2.1184	-0.596461	2.8899	non-essential
CYB561A3	ENSG00000162144	CYB561A3_+_61129322.23-P1P2	1.86944	-1.12814	1.67796	-1.08179	non-essential
CYB561A3	ENSG00000162144	CYB561A3_+_61128925.23-P1P2	1.15856	1.19162	0.741861	0.26978	non-essential
CYB561D1	ENSG00000174151	CYB561D1_-_110036785.23-P1P2	-3.45976	1.58867	-4.12576	-0.772241	non-essential
CYB561D1	ENSG00000174151	CYB561D1_-_110036780.23-P1P2	0.711336	-1.56697	-0.644702	2.27145	non-essential
CYB561D1	ENSG00000174151	CYB561D1_-_110037161.23-P1P2	-1.17612	-0.345608	-1.18101	-0.325689	non-essential
CYB561D1	ENSG00000174151	CYB561D1_+_110036806.23-P1P2	0.096221	0.114082	0.462445	0.0508676	non-essential
CYB561D1	ENSG00000174151	CYB561D1_+_110036767.23-P1P2	-0.0028102	0.583018	0.385592	0.582062	non-essential
CYB561D2	ENSG00000271858,ENSG00000114395	CYB561D2_-_50388328.23-P1P2	-1.02959	-0.330777	-2.09651	-0.455843	non-essential
CYB561D2	ENSG00000271858,ENSG00000114395	CYB561D2_-_50388653.23-P1P2	1.12643	-1.99748	-0.279804	1.55579	non-essential
CYB561D2	ENSG00000271858,ENSG00000114395	CYB561D2_-_50388333.23-P1P2	0.117874	1.63911	0.270355	1.7799	non-essential
CYB561D2	ENSG00000271858,ENSG00000114395	CYB561D2_+_50388320.23-P1P2	0.609269	0.195799	0.849153	0.343374	non-essential
CYB561D2	ENSG00000271858,ENSG00000114395	CYB561D2_-_50388317.23-P1P2	0.794222	-0.21252	0.810432	0.0782409	non-essential
CYB5A	ENSG00000166347	CYB5A_+_71959187.23-P1P2	-0.569728	0.029163	-0.0817658	0.288374	non-essential
CYB5A	ENSG00000166347	CYB5A_-_71958867.23-P1P2	0.289889	0.0179341	0.00121036	-0.177277	non-essential
CYB5A	ENSG00000166347	CYB5A_-_71959191.23-P1P2	-1.06252	0.552359	-1.38708	0.224451	non-essential
CYB5A	ENSG00000166347	CYB5A_-_71959222.23-P1P2	-0.329674	-0.106769	-0.406644	-0.887886	non-essential
CYB5A	ENSG00000166347	CYB5A_+_71959106.23-P1P2	-0.303742	0.7026	0.0488245	-0.119711	non-essential
CYB5B	ENSG00000103018	CYB5B_-_69458601.23-P1P2	-0.109854	0.762558	0.0250566	0.605025	non-essential
CYB5B	ENSG00000103018	CYB5B_-_69458620.23-P1P2	-0.309573	-0.4765	0.178101	-0.0430406	non-essential
CYB5B	ENSG00000103018	CYB5B_-_69458593.23-P1P2	-0.898434	-0.409322	-0.348466	-0.469295	non-essential
CYB5B	ENSG00000103018	CYB5B_-_69458581.23-P1P2	0.905512	-0.859714	0.442317	-0.978948	non-essential
CYB5B	ENSG00000103018	CYB5B_-_69458558.23-P1P2	-0.990409	-2.0483	-1.08272	-1.93558	non-essential
CYB5D1	ENSG00000182224	CYB5D1_-_7761700.23-P1P2	0.252471	0.525412	0.957884	-0.311862	non-essential
CYB5D1	ENSG00000182224	CYB5D1_-_7761596.23-P1P2	0.65993	0.307204	1.11423	-0.738789	non-essential
CYB5D1	ENSG00000182224	CYB5D1_-_7761358.23-P1P2	0.773279	1.6428	1.43449	-0.867211	non-essential
CYB5D1	ENSG00000182224	CYB5D1_+_7761550.23-P1P2	0.470538	-0.562347	0.426215	-0.808844	non-essential
CYB5D1	ENSG00000182224	CYB5D1_+_7761737.23-P1P2	0.712138	0.514357	0.59211	0.0229282	non-essential
CYB5D2	ENSG00000167740	CYB5D2_-_4047012.23-P1P2	0.921536	-0.762011	1.27268	-1.6199	non-essential
CYB5D2	ENSG00000167740	CYB5D2_-_4047029.23-P1P2	-0.196857	-0.210923	-0.102504	0.945933	non-essential
CYB5D2	ENSG00000167740	CYB5D2_+_4046488.23-P1P2	-0.356391	1.37864	-0.515123	1.42797	non-essential
CYB5D2	ENSG00000167740	CYB5D2_-_4047039.23-P1P2	-5.11102	1.31687	-6.53799	0.305188	non-essential
CYB5D2	ENSG00000167740	CYB5D2_-_4047034.23-P1P2	0.785721	-0.175296	0.431337	0.466838	non-essential
CYB5R1	ENSG00000159348	CYB5R1_-_202935961.23-P1P2	0.690177	0.126514	0.253443	0.260714	non-essential
CYB5R1	ENSG00000159348	CYB5R1_-_202936337.23-P1P2	1.37467	-0.477136	1.5547	1.10257	non-essential
CYB5R1	ENSG00000159348	CYB5R1_-_202936137.23-P1P2	0.40058	-0.276437	0.281324	0.0207993	non-essential
CYB5R1	ENSG00000159348	CYB5R1_+_202936354.23-P1P2	0.635998	0.573824	0.687254	-0.0972769	non-essential
CYB5R1	ENSG00000159348	CYB5R1_+_202936351.23-P1P2	-0.435289	1.18485	-1.43414	1.1917	non-essential
CYB5R2	ENSG00000166394	CYB5R2_-_7694304.23-P1P2	0.189144	-0.0628518	0.477481	-1.02914	non-essential
CYB5R2	ENSG00000166394	CYB5R2_+_7694673.23-P1P2	-0.222301	1.10824	0.681947	0.184629	non-essential
CYB5R2	ENSG00000166394	CYB5R2_-_7694308.23-P1P2	1.06515	-0.561301	1.00629	-0.144124	non-essential
CYB5R2	ENSG00000166394	CYB5R2_+_7694648.23-P1P2	0.115864	1.46667	0.225146	0.752742	non-essential
CYB5R2	ENSG00000166394	CYB5R2_+_7695455.23-P1P2	1.94091	-0.491487	1.5801	-0.492358	non-essential
CYB5R3	ENSG00000100243	CYB5R3_+_43045316.23-P1P2	0.527387	0.63426	0.904222	-1.00612	non-essential
CYB5R3	ENSG00000100243	CYB5R3_+_43045359.23-P1P2	-5.08082	-1.06095	-4.14128	-5.71538	non-essential
CYB5R3	ENSG00000100243	CYB5R3_-_43045114.23-P1P2	0.572227	0.755795	0.752251	-0.165792	non-essential
CYB5R3	ENSG00000100243	CYB5R3_+_43044979.23-P1P2	0.637144	1.25564	0.49041	-2.11667	non-essential
CYB5R3	ENSG00000100243	CYB5R3_+_43045362.23-P1P2	-1.16214	-0.350956	0.901537	1.29097	non-essential
CYB5R4	ENSG00000065615	CYB5R4_+_84569820.23-P1P2	-0.306226	1.01733	-0.677128	0.565524	non-essential
CYB5R4	ENSG00000065615	CYB5R4_+_84569590.23-P1P2	-3.10866	0.207255	-3.80213	-2.3334	non-essential
CYB5R4	ENSG00000065615	CYB5R4_-_84569402.23-P1P2	-1.97015	1.56142	-1.75339	1.64782	non-essential
CYB5R4	ENSG00000065615	CYB5R4_-_84569409.23-P1P2	0.334011	-0.234849	1.00432	-1.44386	non-essential
CYB5R4	ENSG00000065615	CYB5R4_-_84569464.23-P1P2	-2.30415	0.118786	-2.95024	-1.50987	non-essential
CYB5RL	ENSG00000215883	CYB5RL_+_54665631.23-P1P2	0.29856	0.957845	0.496457	0.337611	non-essential
CYB5RL	ENSG00000215883	CYB5RL_+_54665640.23-P1P2	0.40954	1.19206	0.0987824	-0.406819	non-essential
CYB5RL	ENSG00000215883	CYB5RL_+_54665666.23-P1P2	-2.16972	-0.448752	-3.27745	-1.59687	non-essential
CYB5RL	ENSG00000215883	CYB5RL_+_54665647.23-P1P2	-0.383338	-1.70259	-0.631211	-0.922699	non-essential
CYB5RL	ENSG00000215883	CYB5RL_-_54665499.23-P1P2	-2.57864	-0.733296	-4.91343	-4.285	non-essential
CYBA	ENSG00000051523	CYBA_-_88717436.23-P1P2	0.124128	1.8507	0.614234	-0.314339	non-essential
CYBA	ENSG00000051523	CYBA_-_88716973.23-P1P2	0.251887	-0.176672	0.318262	1.46303	non-essential
CYBA	ENSG00000051523	CYBA_-_88717422.23-P1P2	0.152112	-0.0958135	-0.380631	0.0730112	non-essential
CYBA	ENSG00000051523	CYBA_+_88717393.23-P1P2	0.0731417	0.874553	0.0113112	0.136831	non-essential
CYBA	ENSG00000051523	CYBA_+_88717402.23-P1P2	0.639341	-1.23358	0.677183	0.40061	non-essential
CYBB	ENSG00000165168	CYBB_-_37639341.23-P1P2	0.764582	1.6048	0.601024	0.310604	non-essential
CYBB	ENSG00000165168	CYBB_+_37639382.23-P1P2	-0.639162	-1.05392	-0.693423	-2.31173	non-essential
CYBB	ENSG00000165168	CYBB_-_37639334.23-P1P2	1.60104	-1.21129	0.942322	0.301987	non-essential
CYBB	ENSG00000165168	CYBB_-_37639300.23-P1P2	0.381871	-0.479801	-0.0257852	0.817095	non-essential
CYBB	ENSG00000165168	CYBB_-_37639601.23-P1P2	1.00378	-1.63499	1.11329	-0.171144	non-essential
CYBRD1	ENSG00000071967	CYBRD1_-_172378997.23-P1P2	-1.13228	-0.744408	-1.01668	1.43961	non-essential
CYBRD1	ENSG00000071967	CYBRD1_+_172378984.23-P1P2	0.247309	0.315164	-0.16445	-0.532313	non-essential
CYBRD1	ENSG00000071967	CYBRD1_+_172379027.23-P1P2	0.704369	-1.00396	0.870665	-0.122335	non-essential
CYBRD1	ENSG00000071967	CYBRD1_+_172379005.23-P1P2	-0.611201	-0.187527	-0.358058	-2.29638	non-essential
CYBRD1	ENSG00000071967	CYBRD1_-_172379035.23-P1P2	0.483195	-0.963262	0.705898	-0.676265	non-essential
CYC1	ENSG00000179091	CYC1_+_145150397.23-P1P2	-4.29254	-1.90819	-5.63114	0.936655	non-essential
CYC1	ENSG00000179091	CYC1_-_145149982.23-P1P2	-15.2459	4.96093	-11.9906	0.360412	non-essential
CYC1	ENSG00000179091	CYC1_-_145150131.23-P1P2	-0.265	-0.581782	-0.766796	-1.01167	non-essential
CYC1	ENSG00000179091	CYC1_-_145150142.23-P1P2	-4.47522	-1.37835	-3.66846	-1.32171	non-essential
CYC1	ENSG00000179091	CYC1_-_145150183.23-P1P2	-2.88113	-2.35819	-3.62725	-2.36667	non-essential
CYCS	ENSG00000172115	CYCS_+_25164894.23-P1P2	-4.59583	-2.39533	-5.14462	-1.63604	essential
CYCS	ENSG00000172115	CYCS_+_25164807.23-P1P2	-8.30525	-1.98363	-9.02869	2.05264	essential
CYCS	ENSG00000172115	CYCS_+_25164679.23-P1P2	1.96793	-1.98892	1.11487	0.596197	essential
CYCS	ENSG00000172115	CYCS_+_25164781.23-P1P2	-2.02256	-1.29625	-1.79706	-1.62657	essential
CYCS	ENSG00000172115	CYCS_+_25164869.23-P1P2	-2.61512	-0.775707	-2.29559	-1.94411	essential
CYFIP1	ENSG00000273749	CYFIP1_-_22892746.23-P1P2	-2.06307	-1.11278	-2.01099	-1.25558	non-essential
CYFIP1	ENSG00000273749	CYFIP1_+_22893097.23-P1P2	-1.63049	0.264057	-1.49242	0.71251	non-essential
CYFIP1	ENSG00000273749	CYFIP1_+_22892766.23-P1P2	-2.33727	-1.47344	-2.87297	-1.33903	non-essential
CYFIP1	ENSG00000273749	CYFIP1_+_22893075.23-P1P2	-1.48215	1.84451	-0.754346	-1.69588	non-essential
CYFIP1	ENSG00000273749	CYFIP1_+_22892711.23-P1P2	-0.979887	-2.80966	-1.64595	-2.14441	non-essential
CYGB	ENSG00000161544	CYGB_-_74533364.23-P1P2	1.15514	-0.530501	1.28312	-0.201592	non-essential
CYGB	ENSG00000161544	CYGB_+_74533557.23-P1P2	0.346248	0.999811	0.270086	0.235597	non-essential
CYGB	ENSG00000161544	CYGB_+_74533414.23-P1P2	-4.09828	0.227061	-4.36997	0.117788	non-essential
CYGB	ENSG00000161544	CYGB_-_74533754.23-P1P2	0.240257	0.000752	-0.0360687	0.790825	non-essential
CYGB	ENSG00000161544	CYGB_+_74533350.23-P1P2	0.365951	-0.357466	-0.514105	0.651545	non-essential
CYHR1	ENSG00000187954	CYHR1_-_145688041.23-P1	-0.37151	1.02202	0.257104	2.11635	non-essential
CYHR1	ENSG00000187954	CYHR1_+_145688162.23-P1	-0.290121	0.0851125	-1.23086	0.401082	non-essential
CYHR1	ENSG00000187954	CYHR1_-_145690484.23-P2	0.471092	-0.393501	0.821563	-0.812569	non-essential
CYHR1	ENSG00000187954	CYHR1_-_145687811.23-P1	0.597033	-2.46291	1.39734	-0.682937	non-essential
CYHR1	ENSG00000187954	CYHR1_-_145690760.23-P2	-0.05956	-0.08926	0.161016	-1.14272	non-essential
CYHR1	ENSG00000187954	CYHR1_+_145690827.23-P2	1.51651	0.594679	1.41364	-1.82209	non-essential
CYHR1	ENSG00000187954	CYHR1_-_145690880.23-P2	-5.93916	-0.849802	-5.15137	-0.203568	non-essential
CYHR1	ENSG00000187954	CYHR1_-_145690716.23-P2	-0.249432	0.450407	0.093778	-1.11066	non-essential
CYHR1	ENSG00000187954	CYHR1_+_145688229.23-P1	-0.642546	0.966751	-0.0486488	0.962819	non-essential
CYHR1	ENSG00000187954	CYHR1_+_145688226.23-P1	-0.402653	1.45057	-0.572816	0.45302	non-essential
CYLC1	ENSG00000183035	CYLC1_+_83116199.23-P1P2	-0.129968	-0.0349816	0.323746	0.22975	non-essential
CYLC1	ENSG00000183035	CYLC1_-_83116592.23-P1P2	-0.551014	0.514365	-0.67366	0.746324	non-essential
CYLC1	ENSG00000183035	CYLC1_-_83116187.23-P1P2	1.29241	0.829846	0.374598	-0.632411	non-essential
CYLC1	ENSG00000183035	CYLC1_-_83116204.23-P1P2	0.261512	1.48699	0.102497	1.18103	non-essential
CYLC1	ENSG00000183035	CYLC1_-_83116181.23-P1P2	2.22113	-0.344647	1.94042	-1.23025	non-essential
CYLC2	ENSG00000155833	CYLC2_-_105758081.23-P1P2	0.218428	0.851002	0.373363	1.49088	non-essential
CYLC2	ENSG00000155833	CYLC2_-_105757656.23-P1P2	0.100472	-0.478403	-0.0157662	1.35072	non-essential
CYLC2	ENSG00000155833	CYLC2_+_105757670.23-P1P2	-0.00825741	0.424573	-0.371872	-0.0527138	non-essential
CYLC2	ENSG00000155833	CYLC2_-_105757642.23-P1P2	-0.868783	1.09045	-0.627638	1.67195	non-essential
CYLC2	ENSG00000155833	CYLC2_-_105758057.23-P1P2	0.348545	-0.531715	0.61419	-0.209977	non-essential
CYLD	ENSG00000083799	CYLD_-_50776409.23-P1P2	-0.0516642	-1.4192	0.183624	-0.904824	non-essential
CYLD	ENSG00000083799	CYLD_-_50776046.23-P1P2	1.13266	1.7591	0.000614	-1.0931	non-essential
CYLD	ENSG00000083799	CYLD_-_50776423.23-P1P2	-0.966022	0.917366	-1.1463	2.6215	non-essential
CYLD	ENSG00000083799	CYLD_-_50776054.23-P1P2	0.161265	0.661769	-0.725144	-0.697415	non-essential
CYLD	ENSG00000083799	CYLD_-_50776050.23-P1P2	0.222718	0.848624	-1.10816	-0.809242	non-essential
CYP11A1	ENSG00000140459	CYP11A1_+_74659626.23-P1	0.368091	0.429555	0.352688	0.431489	non-essential
CYP11A1	ENSG00000140459	CYP11A1_-_74658495.23-P2	-0.555704	0.512718	-0.10073	-0.0446062	non-essential
CYP11A1	ENSG00000140459	CYP11A1_+_74659559.23-P1	-1.57932	1.17047	-0.703452	-3.56026	non-essential
CYP11A1	ENSG00000140459	CYP11A1_-_74658480.23-P2	0.420971	-0.460307	-0.367189	-0.153998	non-essential
CYP11A1	ENSG00000140459	CYP11A1_-_74658540.23-P2	-0.46237	0.077224	-0.521444	-0.284435	non-essential
CYP11A1	ENSG00000140459	CYP11A1_+_74658485.23-P2	0.165293	-0.076112	0.32026	-1.46447	non-essential
CYP11A1	ENSG00000140459	CYP11A1_+_74659956.23-P1	1.11349	0.154909	1.09078	0.780415	non-essential
CYP11A1	ENSG00000140459	CYP11A1_-_74659907.23-P1	-0.0396742	0.562481	-0.441804	0.979072	non-essential
CYP11A1	ENSG00000140459	CYP11A1_-_74659878.23-P1	-1.4322	0.705447	-1.22627	-0.226633	non-essential
CYP11A1	ENSG00000140459	CYP11A1_-_74658119.23-P2	-0.145811	0.288479	0.301272	-0.0915477	non-essential
CYP11B1	ENSG00000160882	CYP11B1_-_143957382.23-P1	-0.0418473	-0.708332	0.393159	0.0174139	non-essential
CYP11B1	ENSG00000160882	CYP11B1_+_143957397.23-P1	-0.710032	0.00591679	-0.0156093	-1.15935	non-essential
CYP11B1	ENSG00000160882	CYP11B1_-_143957249.23-P1	1.66439	0.374847	0.98004	-1.32558	non-essential
CYP11B1	ENSG00000160882	CYP11B1_-_143961105.23-P2	0.56809	0.439844	0.552775	0.167427	non-essential
CYP11B1	ENSG00000160882	CYP11B1_+_143961001.23-P2	0.983279	-0.338372	0.559164	0.37015	non-essential
CYP11B1	ENSG00000160882	CYP11B1_+_143957414.23-P1	0.164493	-0.124693	-0.0590129	0.693471	non-essential
CYP11B1	ENSG00000160882	CYP11B1_+_143961242.23-P2	-0.386494	0.858537	-0.0956875	0.79589	non-essential
CYP11B1	ENSG00000160882	CYP11B1_+_143957436.23-P1	0.651975	0.765884	0.799041	0.370149	non-essential
CYP11B1	ENSG00000160882	CYP11B1_+_143960731.23-P2	0.524974	-1.22225	0.91563	-1.37611	non-essential
CYP11B1	ENSG00000160882	CYP11B1_+_143961042.23-P2	-0.135259	0.132917	-1.26128	1.16235	non-essential
CYP11B2	ENSG00000179142	CYP11B2_+_143999153.23-ENST00000323110.2	-2.35864	-1.46338	-2.65067	-1.26884	non-essential
CYP11B2	ENSG00000179142	CYP11B2_+_143998771.23-ENST00000323110.2	0.254391	-0.461966	-0.249555	-0.505512	non-essential
CYP11B2	ENSG00000179142	CYP11B2_-_143999173.23-ENST00000323110.2	1.22934	0.12985	1.14625	-1.89557	non-essential
CYP11B2	ENSG00000179142	CYP11B2_-_143998829.23-ENST00000323110.2	1.65007	-1.0251	1.18554	-0.639959	non-essential
CYP11B2	ENSG00000179142	CYP11B2_-_143999164.23-ENST00000323110.2	0.0684271	-0.590272	0.616873	0.475817	non-essential
CYP17A1	ENSG00000148795	CYP17A1_+_104596740.23-P1P2	0.730631	-1.043	0.348439	0.0737369	non-essential
CYP17A1	ENSG00000148795	CYP17A1_-_104596751.23-P1P2	-1.78411	-0.105433	-0.943692	0.135429	non-essential
CYP17A1	ENSG00000148795	CYP17A1_-_104597155.23-P1P2	-1.03327	1.03279	-0.718254	-0.324509	non-essential
CYP17A1	ENSG00000148795	CYP17A1_-_104597122.23-P1P2	0.976938	0.375522	1.87453	-0.390235	non-essential
CYP17A1	ENSG00000148795	CYP17A1_-_104597182.23-P1P2	0.245131	0.564884	-0.00658491	1.2415	non-essential
CYP19A1	ENSG00000137869	CYP19A1_-_51535162.23-P2	-0.326346	-0.643472	-0.643812	0.219342	non-essential
CYP19A1	ENSG00000137869	CYP19A1_+_51630392.23-P1	-0.305772	0.307034	0.581317	0.571518	non-essential
CYP19A1	ENSG00000137869	CYP19A1_+_51630387.23-P1	1.08221	-0.467301	0.532373	0.942968	non-essential
CYP19A1	ENSG00000137869	CYP19A1_+_51535182.23-P2	-0.853305	-0.551945	-0.762159	0.595944	non-essential
CYP19A1	ENSG00000137869	CYP19A1_+_51630382.23-P1	1.93296	-0.370089	1.57791	-0.505926	non-essential
CYP19A1	ENSG00000137869	CYP19A1_+_51630720.23-P1	0.186009	0.541197	-0.473983	5.18219	non-essential
CYP19A1	ENSG00000137869	CYP19A1_+_51534963.23-P2	-0.0206698	1.68979	-0.32034	0.764307	non-essential
CYP19A1	ENSG00000137869	CYP19A1_-_51630326.23-P1	-1.2328	1.72866	-0.824414	1.6007	non-essential
CYP19A1	ENSG00000137869	CYP19A1_-_51535133.23-P2	0.538047	-0.174481	0.427573	0.288263	non-essential
CYP19A1	ENSG00000137869	CYP19A1_-_51535152.23-P2	0.319267	-0.331359	0.418359	-1.16758	non-essential
CYP1A1	ENSG00000140465	CYP1A1_-_75017836.23-P1P2	0.050432	-0.108669	-0.272128	1.26802	non-essential
CYP1A1	ENSG00000140465	CYP1A1_-_75017510.23-P1P2	-0.504136	0.874313	-0.312607	0.362701	non-essential
CYP1A1	ENSG00000140465	CYP1A1_-_75017847.23-P1P2	0.812033	-0.961034	1.37573	-2.07729	non-essential
CYP1A1	ENSG00000140465	CYP1A1_-_75017435.23-P1P2	0.686107	0.497155	0.673621	-0.72209	non-essential
CYP1A1	ENSG00000140465	CYP1A1_-_75017843.23-P1P2	1.22756	0.297626	0.507268	-0.339077	non-essential
CYP1A2	ENSG00000140505	CYP1A2_+_75041212.23-P1P2	0.38308	-0.437402	0.447055	0.765092	non-essential
CYP1A2	ENSG00000140505	CYP1A2_+_75041229.23-P1P2	0.357372	0.856209	0.565956	0.400971	non-essential
CYP1A2	ENSG00000140505	CYP1A2_-_75041238.23-P1P2	-0.37116	0.357155	-0.436971	0.292028	non-essential
CYP1A2	ENSG00000140505	CYP1A2_-_75041631.23-P1P2	0.687534	-1.39248	1.04382	-3.07094	non-essential
CYP1A2	ENSG00000140505	CYP1A2_+_75041198.23-P1P2	-1.04019	0.133479	-0.93165	1.54555	non-essential
CYP1B1	ENSG00000138061	CYP1B1_-_38302932.23-P1P2	-0.220538	-0.244531	-1.02684	1.41738	non-essential
CYP1B1	ENSG00000138061	CYP1B1_+_38302607.23-P1P2	0.658001	-0.163172	0.973387	-0.568071	non-essential
CYP1B1	ENSG00000138061	CYP1B1_-_38302567.23-P1P2	0.603309	0.0829535	0.579551	-0.0320033	non-essential
CYP1B1	ENSG00000138061	CYP1B1_+_38303059.23-P1P2	0.0825098	0.311497	0.311071	-1.48126	non-essential
CYP1B1	ENSG00000138061	CYP1B1_-_38302822.23-P1P2	1.43612	1.31731	1.5985	2.61685	non-essential
CYP20A1	ENSG00000119004	CYP20A1_+_204103755.23-P1P2	1.45494	0.281439	1.28956	-0.307592	non-essential
CYP20A1	ENSG00000119004	CYP20A1_-_204103791.23-P1P2	-0.0370051	0.797521	-0.185914	1.41393	non-essential
CYP20A1	ENSG00000119004	CYP20A1_-_204103765.23-P1P2	1.38519	-0.607491	0.837813	-0.999213	non-essential
CYP20A1	ENSG00000119004	CYP20A1_+_204103750.23-P1P2	1.29146	-0.776168	1.32504	-0.73473	non-essential
CYP20A1	ENSG00000119004	CYP20A1_+_204103807.23-P1P2	0.244255	0.0582879	1.2254	-0.191714	non-essential
CYP21A2	ENSG00000231852	CYP21A2_-_32006080.23-P1P2	0.293355	-1.58553	0.774534	-0.142331	non-essential
CYP21A2	ENSG00000231852	CYP21A2_-_32006110.23-P1P2	-2.76867	-1.33355	-3.14463	-1.22734	non-essential
CYP21A2	ENSG00000231852	CYP21A2_-_32006087.23-P1P2	0.0558731	0.686478	0.791585	-1.1572	non-essential
CYP21A2	ENSG00000231852	CYP21A2_-_32006101.23-P1P2	-0.806056	-0.865827	-1.88167	-0.31456	non-essential
CYP21A2	ENSG00000231852	CYP21A2_-_32006098.23-P1P2	0.28952	-0.466562	-0.627834	-0.228625	non-essential
CYP24A1	ENSG00000019186	CYP24A1_-_52790444.23-P1P2	-1.03445	-0.73632	-1.89075	-2.53942	non-essential
CYP24A1	ENSG00000019186	CYP24A1_-_52790094.23-P1P2	1.71195	-1.747	0.991195	0.40107	non-essential
CYP24A1	ENSG00000019186	CYP24A1_+_52790024.23-P1P2	0.547108	0.393101	1.04951	-0.698308	non-essential
CYP24A1	ENSG00000019186	CYP24A1_-_52790474.23-P1P2	0.771438	-0.938131	1.06818	0.25527	non-essential
CYP24A1	ENSG00000019186	CYP24A1_-_52790199.23-P1P2	-0.285221	1.00986	0.324446	-0.590501	non-essential
CYP26A1	ENSG00000095596	CYP26A1_+_94833713.23-P1P2	0.936567	0.209452	1.02829	0.0127105	non-essential
CYP26A1	ENSG00000095596	CYP26A1_-_94833684.23-P1P2	-2.41369	-0.995236	-2.28648	-0.370669	non-essential
CYP26A1	ENSG00000095596	CYP26A1_+_94833728.23-P1P2	0.926223	-1.56079	0.612758	-0.0489174	non-essential
CYP26A1	ENSG00000095596	CYP26A1_-_94833890.23-P1P2	-0.723884	-0.194108	-0.729912	-0.603503	non-essential
CYP26A1	ENSG00000095596	CYP26A1_+_94833960.23-P1P2	-0.169033	-0.325962	0.12418	0.474616	non-essential
CYP26B1	ENSG00000003137	CYP26B1_+_72371195.23-P1	1.83646	-1.32781	1.27387	-0.313544	non-essential
CYP26B1	ENSG00000003137	CYP26B1_+_72371223.23-P1	0.236637	0.0489783	0.182197	0.295571	non-essential
CYP26B1	ENSG00000003137	CYP26B1_-_72374901.23-P2	0.615528	1.34463	0.264293	0.595696	non-essential
CYP26B1	ENSG00000003137	CYP26B1_-_72370841.23-P1	1.39987	-0.327734	0.719106	-0.978848	non-essential
CYP26B1	ENSG00000003137	CYP26B1_-_72371148.23-P1	0.844696	0.00455311	0.433055	0.936507	non-essential
CYP26B1	ENSG00000003137	CYP26B1_-_72374511.23-P2	-0.178002	-0.461761	0.337762	0.418556	non-essential
CYP26B1	ENSG00000003137	CYP26B1_-_72374883.23-P2	0.569039	0.802778	0.662966	0.541536	non-essential
CYP26B1	ENSG00000003137	CYP26B1_-_72374909.23-P2	0.201564	1.2672	-0.300254	0.845434	non-essential
CYP26B1	ENSG00000003137	CYP26B1_+_72370800.23-P1	0.710776	-0.471572	0.842266	0.179822	non-essential
CYP26B1	ENSG00000003137	CYP26B1_+_72374545.23-P2	-0.796023	-0.441661	-0.0607475	-0.2865	non-essential
CYP26C1	ENSG00000187553	CYP26C1_-_94823050.23-P1P2	0.773567	-0.220135	1.57792	-0.952774	non-essential
CYP26C1	ENSG00000187553	CYP26C1_+_94822994.23-P1P2	0.0632337	-0.0455039	0.841192	2.60814	non-essential
CYP26C1	ENSG00000187553	CYP26C1_+_94822612.23-P1P2	-0.173199	-0.471753	-0.748675	1.75677	non-essential
CYP26C1	ENSG00000187553	CYP26C1_+_94822719.23-P1P2	1.03063	-0.102994	1.84071	-0.57949	non-essential
CYP26C1	ENSG00000187553	CYP26C1_+_94822978.23-P1P2	1.95224	-0.434218	0.748373	-1.88181	non-essential
CYP27A1	ENSG00000135929	CYP27A1_-_219647236.23-P1P2	-0.280039	0.429466	-0.89068	0.939926	non-essential
CYP27A1	ENSG00000135929	CYP27A1_+_219646967.23-P1P2	-3.36952	-0.441405	-2.91758	0.306729	non-essential
CYP27A1	ENSG00000135929	CYP27A1_-_219647215.23-P1P2	0.334146	0.711188	0.337697	-0.458679	non-essential
CYP27A1	ENSG00000135929	CYP27A1_-_219646908.23-P1P2	1.38362	0.938963	1.48209	0.0463443	non-essential
CYP27A1	ENSG00000135929	CYP27A1_-_219646882.23-P1P2	-0.520652	1.12221	-0.283305	-0.0176101	non-essential
CYP27B1	ENSG00000111012	CYP27B1_-_58160798.23-P1P2	1.03302	2.13093	0.019671	1.8478	non-essential
CYP27B1	ENSG00000111012	CYP27B1_+_58160462.23-P1P2	0.94236	0.746886	1.15952	0.254528	non-essential
CYP27B1	ENSG00000111012	CYP27B1_-_58160830.23-P1P2	-0.154339	0.514196	-0.84107	0.882381	non-essential
CYP27B1	ENSG00000111012	CYP27B1_-_58160769.23-P1P2	-3.56255	-0.617444	-2.83992	-0.021102	non-essential
CYP27B1	ENSG00000111012	CYP27B1_-_58160801.23-P1P2	0.552977	0.0369395	0.350452	-0.439997	non-essential
CYP27C1	ENSG00000186684	CYP27C1_-_127977863.23-P1P2	-0.668306	1.74135	0.458936	-1.43157	non-essential
CYP27C1	ENSG00000186684	CYP27C1_-_127977800.23-P1P2	-1.04636	-2.17962	-1.64777	-0.649628	non-essential
CYP27C1	ENSG00000186684	CYP27C1_+_127977814.23-P1P2	0.302649	-0.82533	0.111373	-0.116807	non-essential
CYP27C1	ENSG00000186684	CYP27C1_+_127977633.23-P1P2	0.371482	-0.274039	1.00675	-0.303301	non-essential
CYP27C1	ENSG00000186684	CYP27C1_+_127977608.23-P1P2	-0.391877	-0.0725371	-0.353277	-0.290567	non-essential
CYP2A13	ENSG00000197838	CYP2A13_+_41594737.23-P1P2	-0.102345	0.494509	0.00628179	0.728186	non-essential
CYP2A13	ENSG00000197838	CYP2A13_-_41594779.23-P1P2	-0.843201	1.64305	-1.09173	1.83673	non-essential
CYP2A13	ENSG00000197838	CYP2A13_-_41594694.23-P1P2	0.83658	-0.192746	0.67687	-0.379788	non-essential
CYP2A13	ENSG00000197838	CYP2A13_+_41594823.23-P1P2	-0.13871	1.02677	-1.32079	0.347704	non-essential
CYP2A13	ENSG00000197838	CYP2A13_-_41594703.23-P1P2	-0.354097	-1.05008	-0.138002	-0.418939	non-essential
CYP2A6	ENSG00000255974	CYP2A6_+_41356007.23-P1P2	0.205339	-0.98877	-0.265125	0.548102	non-essential
CYP2A6	ENSG00000255974	CYP2A6_-_41355964.23-P1P2	1.40687	-0.163301	0.484786	-0.538559	non-essential
CYP2A6	ENSG00000255974	CYP2A6_-_41355981.23-P1P2	-0.845436	0.275077	-0.972305	1.4474	non-essential
CYP2A6	ENSG00000255974	CYP2A6_+_41356259.23-P1P2	0.70213	0.082299	0.862466	0.764191	non-essential
CYP2A6	ENSG00000255974	CYP2A6_+_41356276.23-P1P2	-0.884328	-0.0173569	-0.516081	-0.690188	non-essential
CYP2A7	ENSG00000198077	CYP2A7_-_41387736.23-P1P2	-0.363107	-0.710037	-0.819977	-0.292818	non-essential
CYP2A7	ENSG00000198077	CYP2A7_-_41388137.23-P1P2	-1.11261	0.155852	-1.02926	0.429138	non-essential
CYP2A7	ENSG00000198077	CYP2A7_+_41387694.23-P1P2	-0.863272	0.0242058	-0.76027	0.808618	non-essential
CYP2A7	ENSG00000198077	CYP2A7_+_41387898.23-P1P2	-10.7313	2.34023	-9.97413	-0.200354	non-essential
CYP2A7	ENSG00000198077	CYP2A7_-_41387673.23-P1P2	0.138388	0.0358561	-0.305158	-0.119355	non-essential
CYP2B6	ENSG00000197408	CYP2B6_+_41497424.23-P1P2	0.557558	-1.12891	0.826343	-0.597214	non-essential
CYP2B6	ENSG00000197408	CYP2B6_-_41497663.23-P1P2	-0.435241	0.241247	-0.168449	1.06879	non-essential
CYP2B6	ENSG00000197408	CYP2B6_-_41497206.23-P1P2	-0.0280546	0.698064	0.0769743	0.912641	non-essential
CYP2B6	ENSG00000197408	CYP2B6_+_41497278.23-P1P2	0.591764	-1.80041	-0.365569	1.10505	non-essential
CYP2B6	ENSG00000197408	CYP2B6_+_41497286.23-P1P2	0.706989	-1.35664	0.599191	-1.30246	non-essential
CYP2C18	ENSG00000108242	CYP2C18_-_96443514.23-P1P2	-0.747706	1.28887	-0.0354362	-0.0179725	non-essential
CYP2C18	ENSG00000108242	CYP2C18_+_96443542.23-P1P2	-0.60673	2.83464	0.206112	-3.17164	non-essential
CYP2C18	ENSG00000108242	CYP2C18_+_96443673.23-P1P2	-5.96045	-2.23602	-7.92915	2.93816	non-essential
CYP2C18	ENSG00000108242	CYP2C18_-_96443670.23-P1P2	-2.51204	-0.253784	-2.86038	-0.0462619	non-essential
CYP2C18	ENSG00000108242	CYP2C18_+_96443678.23-P1P2	-1.32299	-0.554599	-0.605236	-0.332435	non-essential
CYP2C19	ENSG00000165841	CYP2C19_-_96522944.23-P1P2	0.630721	0.467716	0.789916	-0.69251	non-essential
CYP2C19	ENSG00000165841	CYP2C19_-_96522925.23-P1P2	0.613882	0.0561018	0.272638	0.407505	non-essential
CYP2C19	ENSG00000165841	CYP2C19_+_96522468.23-P1P2	0.401817	0.211644	0.0238387	0.43871	non-essential
CYP2C19	ENSG00000165841	CYP2C19_+_96522889.23-P1P2	-0.203692	-0.267229	-0.783092	1.65061	non-essential
CYP2C19	ENSG00000165841	CYP2C19_+_96522699.23-P1P2	0.931807	0.0648317	0.8976	0.189961	non-essential
CYP2C8	ENSG00000138115	CYP2C8_+_96829014.23-P1P2	2.06532	-1.04923	1.73035	-0.172151	non-essential
CYP2C8	ENSG00000138115	CYP2C8_-_96829141.23-P1P2	-0.402188	0.473349	0.190371	0.457257	non-essential
CYP2C8	ENSG00000138115	CYP2C8_+_96829078.23-P1P2	-0.137419	0.845283	-0.056106	0.281494	non-essential
CYP2C8	ENSG00000138115	CYP2C8_-_96828869.23-P1P2	0.53957	0.678299	1.76054	-3.81102	non-essential
CYP2C8	ENSG00000138115	CYP2C8_-_96828981.23-P1P2	0.569545	3.49664	1.03484	0.317697	non-essential
CYP2C9	ENSG00000138109	CYP2C9_+_96698676.23-P1P2	3.18354	-3.02963	2.80457	-3.1527	non-essential
CYP2C9	ENSG00000138109	CYP2C9_-_96698706.23-P1P2	-0.516567	-0.210757	-0.672532	1.44675	non-essential
CYP2C9	ENSG00000138109	CYP2C9_-_96698919.23-P1P2	1.65101	-1.27541	1.92111	-1.2465	non-essential
CYP2C9	ENSG00000138109	CYP2C9_+_96698778.23-P1P2	-1.15485	0.615763	0.991821	0.535958	non-essential
CYP2C9	ENSG00000138109	CYP2C9_-_96698454.23-P1P2	0.809242	-0.902458	1.04064	-0.552141	non-essential
CYP2D6	ENSG00000100197	CYP2D6_+_42526794.23-P1P2	-0.416625	-0.0418222	0.305001	-0.0655013	non-essential
CYP2D6	ENSG00000100197	CYP2D6_-_42526481.23-P1P2	-1.55295	1.94048	-1.88437	1.02355	non-essential
CYP2D6	ENSG00000100197	CYP2D6_-_42526814.23-P1P2	0.130483	0.237473	0.0552655	1.62681	non-essential
CYP2D6	ENSG00000100197	CYP2D6_+_42526787.23-P1P2	0.0976238	0.375876	0.0882788	1.14595	non-essential
CYP2D6	ENSG00000100197	CYP2D6_+_42526470.23-P1P2	1.32207	-0.979247	1.6918	-1.04828	non-essential
CYP2E1	ENSG00000130649	CYP2E1_-_135340923.23-P1P2	-0.848933	0.507027	-0.0607497	0.366014	non-essential
CYP2E1	ENSG00000130649	CYP2E1_-_135341360.23-P1P2	0.560237	0.968618	0.365066	0.82526	non-essential
CYP2E1	ENSG00000130649	CYP2E1_+_135341282.23-P1P2	2.27839	-0.358158	2.09657	-1.50466	non-essential
CYP2E1	ENSG00000130649	CYP2E1_+_135340906.23-P1P2	1.11886	-0.204675	0.973126	-0.188631	non-essential
CYP2E1	ENSG00000130649	CYP2E1_-_135340970.23-P1P2	0.0872423	-0.0455018	0.466586	0.0714132	non-essential
CYP2F1	ENSG00000197446	CYP2F1_-_41620579.23-P1P2	-1.44958	1.26462	-0.473253	0.1432	non-essential
CYP2F1	ENSG00000197446	CYP2F1_-_41620419.23-P1P2	1.22936	-0.253133	0.978419	-0.648018	non-essential
CYP2F1	ENSG00000197446	CYP2F1_-_41620576.23-P1P2	-0.251674	1.44222	-0.38061	0.637392	non-essential
CYP2F1	ENSG00000197446	CYP2F1_-_41620416.23-P1P2	-0.390419	0.675215	-0.760339	0.581729	non-essential
CYP2F1	ENSG00000197446	CYP2F1_-_41620611.23-P1P2	0.10123	-0.759218	-0.120941	-0.708755	non-essential
CYP2J2	ENSG00000134716	CYP2J2_+_60392408.23-P1P2	1.05738	-1.05544	1.36495	-0.822536	non-essential
CYP2J2	ENSG00000134716	CYP2J2_+_60392361.23-P1P2	0.813177	0.484674	0.780147	-0.671888	non-essential
CYP2J2	ENSG00000134716	CYP2J2_+_60392197.23-P1P2	0.799375	-0.965317	0.545889	-1.27212	non-essential
CYP2J2	ENSG00000134716	CYP2J2_+_60392203.23-P1P2	0.473627	0.31174	0.518088	0.417535	non-essential
CYP2J2	ENSG00000134716	CYP2J2_-_60392366.23-P1P2	-1.20044	1.44632	-0.767062	0.11398	non-essential
CYP2R1	ENSG00000186104	CYP2R1_-_14912775.23-P1P2	0.460654	-0.642106	0.623407	-0.58775	non-essential
CYP2R1	ENSG00000186104	CYP2R1_-_14913179.23-P1P2	0.411219	0.279996	-0.0630062	1.2263	non-essential
CYP2R1	ENSG00000186104	CYP2R1_+_14913714.23-P1P2	-0.725213	-0.505792	-0.632088	-6.01156	non-essential
CYP2R1	ENSG00000186104	CYP2R1_-_14913209.23-P1P2	0.32995	0.218638	-0.21878	0.278566	non-essential
CYP2R1	ENSG00000186104	CYP2R1_-_14912843.23-P1P2	-0.437736	1.79081	-0.507965	2.60779	non-essential
CYP2S1	ENSG00000167600	CYP2S1_-_41699182.23-P1P2	-0.217793	1.44026	-0.594135	0.805538	non-essential
CYP2S1	ENSG00000167600	CYP2S1_+_41699164.23-P1P2	-2.54432	0.00925025	-5.14154	1.78616	non-essential
CYP2S1	ENSG00000167600	CYP2S1_-_41699558.23-P1P2	-0.402104	-0.196802	0.229946	0.730589	non-essential
CYP2S1	ENSG00000167600	CYP2S1_-_41699142.23-P1P2	0.0255335	-0.100079	0.822616	0.41564	non-essential
CYP2S1	ENSG00000167600	CYP2S1_-_41699175.23-P1P2	0.749932	0.195138	0.227166	0.172672	non-essential
CYP2U1	ENSG00000155016	CYP2U1_-_108852772.23-P1P2	-0.00526888	0.647667	-0.0922128	0.291588	non-essential
CYP2U1	ENSG00000155016	CYP2U1_-_108852762.23-P1P2	-6.85439	0.47156	-7.23469	1.02418	non-essential
CYP2U1	ENSG00000155016	CYP2U1_-_108852781.23-P1P2	-4.3886	-1.59854	-2.8102	-0.83887	non-essential
CYP2U1	ENSG00000155016	CYP2U1_+_108853325.23-P1P2	0.166422	0.715524	0.0397722	0.281283	non-essential
CYP2U1	ENSG00000155016	CYP2U1_+_108853030.23-P1P2	-5.64394	-0.69677	-5.4288	3.20493	non-essential
CYP2W1	ENSG00000073067	CYP2W1_-_1023031.23-P1P2	0.894862	-1.28772	0.753092	1.43565	non-essential
CYP2W1	ENSG00000073067	CYP2W1_+_1023049.23-P1P2	-0.32575	0.614185	0.165119	-0.0483726	non-essential
CYP2W1	ENSG00000073067	CYP2W1_+_1022837.23-P1P2	-0.887491	1.32328	-1.35644	1.71236	non-essential
CYP2W1	ENSG00000073067	CYP2W1_-_1023021.23-P1P2	0.730211	-0.029728	-0.142904	0.624043	non-essential
CYP2W1	ENSG00000073067	CYP2W1_-_1023039.23-P1P2	-0.514325	0.516349	-0.325546	0.450613	non-essential
CYP39A1	ENSG00000146233	CYP39A1_+_46620400.23-P1P2	0.971889	-0.647315	1.27551	-0.0244715	non-essential
CYP39A1	ENSG00000146233	CYP39A1_+_46620444.23-P1P2	0.954964	0.632373	1.19096	0.291645	non-essential
CYP39A1	ENSG00000146233	CYP39A1_+_46620047.23-P1P2	-0.248884	0.753238	-0.083321	2.06792	non-essential
CYP39A1	ENSG00000146233	CYP39A1_-_46620407.23-P1P2	-0.67381	0.968564	0.127785	0.00532868	non-essential
CYP39A1	ENSG00000146233	CYP39A1_+_46620462.23-P1P2	-0.213711	-1.61785	-0.719949	0.228779	non-essential
CYP3A4	ENSG00000160868	CYP3A4_+_99381676.23-P1P2	0.957195	-0.631206	0.779881	-0.684365	non-essential
CYP3A4	ENSG00000160868	CYP3A4_-_99381692.23-P1P2	0.523327	0.826858	0.989697	-1.13692	non-essential
CYP3A4	ENSG00000160868	CYP3A4_-_99381931.23-P1P2	0.389645	-0.359775	0.977548	0.2484	non-essential
CYP3A4	ENSG00000160868	CYP3A4_-_99381782.23-P1P2	0.599429	-1.07393	1.15551	0.43032	non-essential
CYP3A4	ENSG00000160868	CYP3A4_+_99381682.23-P1P2	0.98807	-1.07723	0.363031	0.633718	non-essential
CYP3A43	ENSG00000021461	CYP3A43_+_99425791.23-P1P2	0.175196	-0.318226	0.835828	-0.1787	non-essential
CYP3A43	ENSG00000021461	CYP3A43_-_99425914.23-P1P2	1.1651	-1.00546	0.732565	-0.0477113	non-essential
CYP3A43	ENSG00000021461	CYP3A43_+_99425849.23-P1P2	0.563897	1.49186	0.821728	-1.04425	non-essential
CYP3A43	ENSG00000021461	CYP3A43_+_99425800.23-P1P2	0.884973	-0.552307	0.56571	0.474006	non-essential
CYP3A43	ENSG00000021461	CYP3A43_+_99425787.23-P1P2	0.0503129	-1.10405	0.395794	-0.37096	non-essential
CYP3A5	ENSG00000106258	CYP3A5_-_99277257.23-P1P2	-0.510906	0.977488	-0.585367	0.0422093	non-essential
CYP3A5	ENSG00000106258	CYP3A5_+_99277149.23-P1P2	0.247288	-0.357192	0.281264	0.734955	non-essential
CYP3A5	ENSG00000106258	CYP3A5_+_99277143.23-P1P2	1.16634	-0.986925	1.11318	-1.32911	non-essential
CYP3A5	ENSG00000106258	CYP3A5_+_99277556.23-P1P2	0.723611	-0.718683	0.751444	-1.57739	non-essential
CYP3A5	ENSG00000106258	CYP3A5_+_99277628.23-P1P2	1.29706	-4.37894	-0.556888	-0.23489	non-essential
CYP3A7	ENSG00000160870	CYP3A7_+_99332688.23-P1P2	0.20883	0.197893	0.166817	0.307099	non-essential
CYP3A7	ENSG00000160870	CYP3A7_+_99332741.23-P1P2	0.00372367	0.313842	-0.117405	0.967557	non-essential
CYP3A7	ENSG00000160870	CYP3A7_+_99332694.23-P1P2	0.0184869	1.20738	0.0879872	-0.144434	non-essential
CYP3A7	ENSG00000160870	CYP3A7_+_99332531.23-P1P2	0.338935	0.440607	0.591518	0.396708	non-essential
CYP3A7	ENSG00000160870	CYP3A7_-_99332662.23-P1P2	-0.00240769	0.353606	0.491389	0.0282136	non-essential
CYP46A1	ENSG00000036530	CYP46A1_-_100151011.23-P1P2	-4.297	0.644844	-5.53679	1.09787	non-essential
CYP46A1	ENSG00000036530	CYP46A1_-_100151171.23-P1P2	0.762875	-0.487525	0.428988	-0.951665	non-essential
CYP46A1	ENSG00000036530	CYP46A1_+_100150837.23-P1P2	0.509952	-0.00932079	1.04421	0.200421	non-essential
CYP46A1	ENSG00000036530	CYP46A1_+_100150983.23-P1P2	1.1883	-0.196739	0.855422	0.891776	non-essential
CYP46A1	ENSG00000036530	CYP46A1_-_100151099.23-P1P2	0.524028	0.451397	0.272434	-0.219938	non-essential
CYP4A11	ENSG00000187048	CYP4A11_+_47406643.23-P1P2	0.917546	0.147862	0.990512	-1.38299	non-essential
CYP4A11	ENSG00000187048	CYP4A11_+_47407154.23-P1P2	-1.13822	0.955494	-1.23494	0.958522	non-essential
CYP4A11	ENSG00000187048	CYP4A11_+_47406982.23-P1P2	0.785276	0.0118534	0.357767	-0.128596	non-essential
CYP4A11	ENSG00000187048	CYP4A11_+_47406647.23-P1P2	0.280871	0.346875	0.128823	0.512035	non-essential
CYP4A11	ENSG00000187048	CYP4A11_+_47407055.23-P1P2	0.379861	0.263946	0.482841	0.165486	non-essential
CYP4A22	ENSG00000162365	CYP4A22_-_47603467.23-P1P2	0.00163531	0.234009	-0.0494934	1.25664	non-essential
CYP4A22	ENSG00000162365	CYP4A22_-_47603107.23-P1P2	-0.0163898	-0.485473	0.369352	-1.56862	non-essential
CYP4A22	ENSG00000162365	CYP4A22_-_47603197.23-P1P2	0.263116	-0.277345	-0.176501	0.808105	non-essential
CYP4A22	ENSG00000162365	CYP4A22_-_47603111.23-P1P2	-6.7152	-0.528267	-5.60172	-3.0561	non-essential
CYP4A22	ENSG00000162365	CYP4A22_+_47603459.23-P1P2	-1.04846	-0.0875912	-1.2816	0.102096	non-essential
CYP4B1	ENSG00000142973	CYP4B1_+_47276742.23-P2	0.92469	0.135442	0.290211	0.579592	non-essential
CYP4B1	ENSG00000142973	CYP4B1_-_47277011.23-P2	-1.52866	-0.0497795	-1.49295	0.161981	non-essential
CYP4B1	ENSG00000142973	CYP4B1_+_47264794.23-P1	0.154255	0.210688	0.547605	-1.02593	non-essential
CYP4B1	ENSG00000142973	CYP4B1_+_47264787.23-P1	0.846498	-0.0406604	0.750768	-0.904856	non-essential
CYP4B1	ENSG00000142973	CYP4B1_-_47264756.23-P1	-1.06516	-1.27449	-1.65223	0.928998	non-essential
CYP4B1	ENSG00000142973	CYP4B1_-_47276727.23-P2	-0.869581	0.278106	-0.485344	0.355939	non-essential
CYP4B1	ENSG00000142973	CYP4B1_-_47276778.23-P2	0.807093	-1.11244	0.7801	-0.439391	non-essential
CYP4B1	ENSG00000142973	CYP4B1_+_47276772.23-P2	-13.6727	3.81046	-9.29804	0.037461	non-essential
CYP4B1	ENSG00000142973	CYP4B1_+_47264773.23-P1	-0.685792	0.650531	-0.49656	-0.439373	non-essential
CYP4B1	ENSG00000142973	CYP4B1_-_47264730.23-P1	0.337191	-0.476972	0.765897	0.131522	non-essential
CYP4F11	ENSG00000171903	CYP4F11_+_16045652.23-P1P2	-1.06822	1.19904	-1.05627	0.331528	non-essential
CYP4F11	ENSG00000171903	CYP4F11_+_16045613.23-P1P2	0.265917	-0.364616	0.340996	-0.127748	non-essential
CYP4F11	ENSG00000171903	CYP4F11_+_16045679.23-P1P2	0.142404	-0.302027	-0.161171	-0.0339969	non-essential
CYP4F11	ENSG00000171903	CYP4F11_-_16045665.23-P1P2	1.99679	-1.20748	1.97461	-0.400996	non-essential
CYP4F11	ENSG00000171903	CYP4F11_-_16045298.23-P1P2	-0.274825	0.770742	-0.114606	0.323517	non-essential
CYP4F12	ENSG00000186204	CYP4F12_+_15784301.23-P1P2	0.909335	-0.114114	0.474428	0.328799	non-essential
CYP4F12	ENSG00000186204	CYP4F12_+_15784267.23-P1P2	-0.0647702	0.358019	0.034979	0.164331	non-essential
CYP4F12	ENSG00000186204	CYP4F12_+_15784473.23-P1P2	0.183661	0.4889	-0.116584	0.450584	non-essential
CYP4F12	ENSG00000186204	CYP4F12_+_15783863.23-P1P2	0.424509	-0.48868	1.2205	-2.00384	non-essential
CYP4F12	ENSG00000186204	CYP4F12_+_15783935.23-P1P2	1.0403	0.352366	0.527561	1.04758	non-essential
CYP4F2	ENSG00000186115	CYP4F2_-_16008531.23-P1P2	0.422296	-0.763383	-0.79694	0.393686	non-essential
CYP4F2	ENSG00000186115	CYP4F2_-_16008557.23-P1P2	-2.7911	2.52566	-1.69287	-0.0741663	non-essential
CYP4F2	ENSG00000186115	CYP4F2_-_16008535.23-P1P2	-7.87212	0.00144961	-8.56903	2.35944	non-essential
CYP4F2	ENSG00000186115	CYP4F2_-_16008477.23-P1P2	0.424657	0.160095	0.210431	0.775386	non-essential
CYP4F2	ENSG00000186115	CYP4F2_+_16008607.23-P1P2	-0.234936	-0.178131	-0.356528	-0.295264	non-essential
CYP4F22	ENSG00000171954	CYP4F22_-_15619344.23-P1P2	-1.18631	0.490816	-0.807939	0.292242	non-essential
CYP4F22	ENSG00000171954	CYP4F22_-_15619373.23-P1P2	0.317743	-0.346243	0.383715	0.0929623	non-essential
CYP4F22	ENSG00000171954	CYP4F22_+_15619353.23-P1P2	0.873539	1.68487	0.963914	0.468506	non-essential
CYP4F22	ENSG00000171954	CYP4F22_-_15619365.23-P1P2	1.46347	-0.465666	1.44792	-1.07991	non-essential
CYP4F22	ENSG00000171954	CYP4F22_-_15619350.23-P1P2	-0.194194	0.471328	0.208411	1.41387	non-essential
CYP4F3	ENSG00000186529	CYP4F3_+_15752615.23-P1P2	0.267265	0.524045	-0.142387	0.996395	non-essential
CYP4F3	ENSG00000186529	CYP4F3_+_15752239.23-P1P2	0.748436	-3.88677	-0.287988	-0.847181	non-essential
CYP4F3	ENSG00000186529	CYP4F3_-_15752496.23-P1P2	0.265183	-0.411639	-0.0818997	-1.14486	non-essential
CYP4F3	ENSG00000186529	CYP4F3_+_15752084.23-P1P2	0.0387894	-0.571646	0.320294	-0.482986	non-essential
CYP4F3	ENSG00000186529	CYP4F3_+_15752187.23-P1P2	0.0959948	0.827422	0.712445	-0.125865	non-essential
CYP4V2	ENSG00000145476	CYP4V2_+_187112799.23-P1P2	-1.24403	1.11138	-0.907968	-0.548158	non-essential
CYP4V2	ENSG00000145476	CYP4V2_-_187113154.23-P1P2	0.751497	0.168344	0.411183	0.572442	non-essential
CYP4V2	ENSG00000145476	CYP4V2_+_187113433.23-P1P2	0.086008	-0.449338	-0.218854	-0.867694	non-essential
CYP4V2	ENSG00000145476	CYP4V2_-_187113158.23-P1P2	-0.17687	0.574921	0.488218	-0.969132	non-essential
CYP4V2	ENSG00000145476	CYP4V2_+_187113148.23-P1P2	-0.258952	1.09995	-0.119042	0.918403	non-essential
CYP4X1	ENSG00000186377	CYP4X1_-_47489424.23-P1P2	0.179655	-0.365034	0.478002	-1.20775	non-essential
CYP4X1	ENSG00000186377	CYP4X1_-_47489399.23-P1P2	0.0589367	0.204682	0.08681	1.11416	non-essential
CYP4X1	ENSG00000186377	CYP4X1_-_47489777.23-P1P2	-2.70652	1.22631	-1.59398	-2.31433	non-essential
CYP4X1	ENSG00000186377	CYP4X1_-_47489427.23-P1P2	0.560522	0.967985	0.615967	0.430095	non-essential
CYP4X1	ENSG00000186377	CYP4X1_+_47489762.23-P1P2	0.432046	0.895303	0.136525	-2.89287	non-essential
CYP4Z1	ENSG00000186160	CYP4Z1_+_47533314.23-P1P2	0.971305	0.463785	1.45599	-0.109615	non-essential
CYP4Z1	ENSG00000186160	CYP4Z1_-_47533372.23-P1P2	-9.39498	0.447857	-9.55658	-1.31128	non-essential
CYP4Z1	ENSG00000186160	CYP4Z1_+_47533033.23-P1P2	1.15728	-0.158572	1.04297	0.851329	non-essential
CYP4Z1	ENSG00000186160	CYP4Z1_-_47533013.23-P1P2	0.0459013	-0.999677	-0.0673292	0.242313	non-essential
CYP4Z1	ENSG00000186160	CYP4Z1_+_47533023.23-P1P2	-1.2175	-0.00209059	-1.82549	0.482891	non-essential
CYP51A1	ENSG00000001630	CYP51A1_+_91763777.23-P1P2	-0.559786	0.373016	0.248804	-0.430748	non-essential
CYP51A1	ENSG00000001630	CYP51A1_-_91763733.23-P1P2	-0.312005	-0.507861	-1.00791	-0.384778	non-essential
CYP51A1	ENSG00000001630	CYP51A1_+_91763805.23-P1P2	-0.651528	0.563828	-1.61523	0.187193	non-essential
CYP51A1	ENSG00000001630	CYP51A1_-_91763767.23-P1P2	-0.767977	0.464608	-0.566337	0.475164	non-essential
CYP51A1	ENSG00000001630	CYP51A1_+_91763378.23-P1P2	-0.622304	0.208448	-1.71592	1.8373	non-essential
CYP7A1	ENSG00000167910	CYP7A1_+_59412247.23-P1P2	0.548196	-0.304984	0.00936612	0.396796	non-essential
CYP7A1	ENSG00000167910	CYP7A1_+_59412299.23-P1P2	0.596232	0.61484	0.695179	-0.0096859	non-essential
CYP7A1	ENSG00000167910	CYP7A1_+_59412229.23-P1P2	-0.536658	1.34287	-0.53538	1.06867	non-essential
CYP7A1	ENSG00000167910	CYP7A1_+_59412217.23-P1P2	0.162081	-0.259627	0.0941351	0.12933	non-essential
CYP7A1	ENSG00000167910	CYP7A1_-_59412685.23-P1P2	0.236482	1.3118	0.48215	0.539869	non-essential
CYP7B1	ENSG00000172817	CYP7B1_-_65711236.23-P1P2	-0.360168	1.22868	-0.616543	0.734599	non-essential
CYP7B1	ENSG00000172817	CYP7B1_-_65711253.23-P1P2	-0.194778	-1.0075	0.315712	1.08	non-essential
CYP7B1	ENSG00000172817	CYP7B1_-_65711198.23-P1P2	-0.110427	0.416101	-0.0282067	0.472876	non-essential
CYP7B1	ENSG00000172817	CYP7B1_-_65711202.23-P1P2	0.123858	0.69867	0.170848	0.215267	non-essential
CYP7B1	ENSG00000172817	CYP7B1_-_65711262.23-P1P2	1.10711	-0.976031	-0.0629068	-1.19572	non-essential
CYP8B1	ENSG00000180432	CYP8B1_+_42917294.23-P1P2	0.464443	0.0578022	0.676713	0.230555	non-essential
CYP8B1	ENSG00000180432	CYP8B1_+_42916911.23-P1P2	1.02965	-1.27938	0.715284	-0.0665754	non-essential
CYP8B1	ENSG00000180432	CYP8B1_+_42917304.23-P1P2	1.5039	-0.449372	1.64177	-0.312562	non-essential
CYP8B1	ENSG00000180432	CYP8B1_-_42916865.23-P1P2	-0.26966	0.783913	-0.557459	1.42355	non-essential
CYP8B1	ENSG00000180432	CYP8B1_-_42917309.23-P1P2	-0.127994	-0.226219	-1.38978	1.64291	non-essential
CYR61	ENSG00000142871	CYR61_+_86046495.23-P1P2	0.620602	0.0454914	1.61384	-1.14711	non-essential
CYR61	ENSG00000142871	CYR61_+_86046695.23-P1P2	1.63722	-2.57773	1.44771	-1.06101	non-essential
CYR61	ENSG00000142871	CYR61_-_86046942.23-P1P2	0.212011	-0.00427736	-0.00118229	0.470794	non-essential
CYR61	ENSG00000142871	CYR61_-_86046901.23-P1P2	-1.68365	1.64673	-0.559509	-1.42143	non-essential
CYR61	ENSG00000142871	CYR61_+_86046870.23-P1P2	-0.249753	1.33001	-0.23694	0.718935	non-essential
CYS1	ENSG00000205795	CYS1_+_10220339.23-P1P2	-1.88129	1.58216	-2.90476	2.72698	non-essential
CYS1	ENSG00000205795	CYS1_-_10219925.23-P1P2	0.0937074	-0.801289	-0.381639	-0.810155	non-essential
CYS1	ENSG00000205795	CYS1_-_10220323.23-P1P2	1.4632	0.145048	1.03963	0.565333	non-essential
CYS1	ENSG00000205795	CYS1_+_10219675.23-P1P2	0.614567	-0.375907	0.842279	-1.65607	non-essential
CYS1	ENSG00000205795	CYS1_+_10220308.23-P1P2	1.55386	0.255196	1.24313	-1.29633	non-essential
CYSLTR1	ENSG00000173198	CYSLTR1_-_77583040.23-P1P2	-9.79789	0.504825	-9.61615	-1.13858	non-essential
CYSLTR1	ENSG00000173198	CYSLTR1_-_77582695.23-P1P2	0.0181985	-0.734339	-0.256858	-0.145985	non-essential
CYSLTR1	ENSG00000173198	CYSLTR1_+_77582570.23-P1P2	0.117674	-0.713113	0.567759	0.712886	non-essential
CYSLTR1	ENSG00000173198	CYSLTR1_+_77583083.23-P1P2	0.0705195	-0.592858	0.263591	1.21622	non-essential
CYSLTR1	ENSG00000173198	CYSLTR1_+_77582557.23-P1P2	1.32896	-1.36538	0.52325	-0.750807	non-essential
CYSLTR2	ENSG00000152207	CYSLTR2_+_49281416.23-ENST00000282018.3	1.11013	-1.06826	1.6305	-1.09208	non-essential
CYSLTR2	ENSG00000152207	CYSLTR2_+_49281226.23-ENST00000282018.3	-1.20328	2.61037	-1.02437	2.19231	non-essential
CYSLTR2	ENSG00000152207	CYSLTR2_+_49281378.23-ENST00000282018.3	0.064514	0.61971	-0.131701	0.289435	non-essential
CYSLTR2	ENSG00000152207	CYSLTR2_+_49281423.23-ENST00000282018.3	-4.10766	2.27759	-3.57259	9.13981	non-essential
CYSLTR2	ENSG00000152207	CYSLTR2_-_49281431.23-ENST00000282018.3	0.518462	1.04174	0.38928	0.207222	non-essential
CYSTM1	ENSG00000120306	CYSTM1_-_139554755.23-P1P2	0.363944	-0.13117	1.10453	-1.94022	non-essential
CYSTM1	ENSG00000120306	CYSTM1_-_139554808.23-P1P2	1.30151	-0.0546569	1.26592	1.15393	non-essential
CYSTM1	ENSG00000120306	CYSTM1_-_139555093.23-P1P2	-1.20182	1.18475	-0.737433	0.262065	non-essential
CYSTM1	ENSG00000120306	CYSTM1_+_139554743.23-P1P2	0.0799353	0.319103	-0.175568	0.473989	non-essential
CYSTM1	ENSG00000120306	CYSTM1_-_139555137.23-P1P2	0.795092	-0.668812	0.347229	0.0263572	non-essential
CYTH1	ENSG00000108669	CYTH1_+_76777966.23-P1P2	-1.50047	0.694008	-0.984278	0.00768513	non-essential
CYTH1	ENSG00000108669	CYTH1_+_76778043.23-P1P2	1.0178	-1.90055	0.776649	-0.193225	non-essential
CYTH1	ENSG00000108669	CYTH1_+_76778329.23-P1P2	0.525077	0.152039	0.223269	-1.09518	non-essential
CYTH1	ENSG00000108669	CYTH1_+_76777935.23-P1P2	-0.00188529	-1.19896	-0.420733	-2.5285	non-essential
CYTH1	ENSG00000108669	CYTH1_-_76778306.23-P1P2	0.830408	0.180907	1.23451	-0.517476	non-essential
CYTH2	ENSG00000105443	CYTH2_-_48973064.23-P1P2	-0.649308	-0.287397	-0.572364	-0.192058	non-essential
CYTH2	ENSG00000105443	CYTH2_+_48972662.23-P1P2	0.081687	0.79022	0.548772	-0.364639	non-essential
CYTH2	ENSG00000105443	CYTH2_-_48972707.23-P1P2	-0.307472	-1.24873	0.115657	-0.832426	non-essential
CYTH2	ENSG00000105443	CYTH2_-_48972593.23-P1P2	1.49335	-0.362954	0.43158	-0.956857	non-essential
CYTH2	ENSG00000105443	CYTH2_-_48972650.23-P1P2	0.270796	0.856375	-0.256337	0.290122	non-essential
CYTH3	ENSG00000008256	CYTH3_-_6312231.23-P1P2	-1.39739	-0.243549	-1.17624	0.272084	non-essential
CYTH3	ENSG00000008256	CYTH3_+_6311923.23-P1P2	0.0946379	-0.0365524	-0.295846	0.468802	non-essential
CYTH3	ENSG00000008256	CYTH3_+_6311994.23-P1P2	-10.7558	2.96426	-8.98526	1.1103	non-essential
CYTH3	ENSG00000008256	CYTH3_+_6311871.23-P1P2	1.08309	0.343874	0.858835	-0.297976	non-essential
CYTH3	ENSG00000008256	CYTH3_-_6312213.23-P1P2	0.0348741	0.483966	0.499849	0.168914	non-essential
CYTH4	ENSG00000100055	CYTH4_-_37678584.23-P1P2	0.120497	-0.415054	-0.369345	0.217922	non-essential
CYTH4	ENSG00000100055	CYTH4_-_37678539.23-P1P2	-0.20721	0.633253	0.0999102	0.246526	non-essential
CYTH4	ENSG00000100055	CYTH4_-_37678719.23-P1P2	0.036297	-0.701459	0.385602	-0.458764	non-essential
CYTH4	ENSG00000100055	CYTH4_+_37678621.23-P1P2	1.08595	0.187276	0.943825	0.503895	non-essential
CYTH4	ENSG00000100055	CYTH4_+_37678774.23-P1P2	0.946122	0.166653	0.853302	0.441732	non-essential
CYTIP	ENSG00000115165	CYTIP_+_158300222.23-P1P2	0.829096	-1.0063	0.766651	-0.666979	non-essential
CYTIP	ENSG00000115165	CYTIP_+_158300208.23-P1P2	-0.748575	-0.652973	-1.06035	0.553239	non-essential
CYTIP	ENSG00000115165	CYTIP_+_158300384.23-P1P2	-0.0120372	0.0234339	0.377251	-1.05524	non-essential
CYTIP	ENSG00000115165	CYTIP_+_158300201.23-P1P2	0.349114	0.277489	0.012222	-0.305635	non-essential
CYTIP	ENSG00000115165	CYTIP_-_158300563.23-P1P2	-0.854803	1.26183	-0.38319	1.89238	non-essential
CYTL1	ENSG00000170891	CYTL1_+_5021157.23-P1P2	0.377779	-0.858705	0.249789	0.265274	non-essential
CYTL1	ENSG00000170891	CYTL1_-_5021156.23-P1P2	-1.09461	-0.470738	-1.44983	0.306049	non-essential
CYTL1	ENSG00000170891	CYTL1_-_5021173.23-P1P2	0.11763	0.203521	0.142534	0.406348	non-essential
CYTL1	ENSG00000170891	CYTL1_-_5021102.23-P1P2	0.448499	0.877146	0.289386	0.342647	non-essential
CYTL1	ENSG00000170891	CYTL1_-_5021099.23-P1P2	-0.351146	-0.134352	-0.0915813	0.75833	non-essential
CYYR1	ENSG00000166265	CYYR1_-_27945141.23-P1P2	0.900053	-0.984378	0.63082	0.278848	non-essential
CYYR1	ENSG00000166265	CYYR1_+_27945225.23-P1P2	0.538858	0.232961	0.519541	0.0604704	non-essential
CYYR1	ENSG00000166265	CYYR1_+_27945171.23-P1P2	1.14159	0.416799	1.50916	-1.41098	non-essential
CYYR1	ENSG00000166265	CYYR1_+_27945175.23-P1P2	0.203353	0.300281	0.159903	1.12948	non-essential
CYYR1	ENSG00000166265	CYYR1_+_27945112.23-P1P2	0.350227	-0.182547	-0.0337795	-0.309422	non-essential
D2HGDH	ENSG00000180902	D2HGDH_-_242674110.23-P1P2	-0.0887344	0.702459	-0.568123	-0.00279904	non-essential
D2HGDH	ENSG00000180902	D2HGDH_-_242674089.23-P1P2	-2.51714	0.140947	-3.50397	-0.727236	non-essential
D2HGDH	ENSG00000180902	D2HGDH_-_242674058.23-P1P2	-0.412584	-0.34809	-0.320569	-0.616991	non-essential
D2HGDH	ENSG00000180902	D2HGDH_+_242674041.23-P1P2	-1.03715	0.0747032	-0.514878	0.740224	non-essential
D2HGDH	ENSG00000180902	D2HGDH_+_242674047.23-P1P2	-1.60767	-1.27066	-1.25063	-0.393273	non-essential
DAAM1	ENSG00000100592	DAAM1_+_59655782.23-P1P2	-0.277257	-0.327907	0.350634	-0.992406	non-essential
DAAM1	ENSG00000100592	DAAM1_+_59655456.23-P1P2	1.30278	-0.436952	1.10468	-0.795098	non-essential
DAAM1	ENSG00000100592	DAAM1_-_59655931.23-P1P2	-14.5786	2.81943	-13.6453	-0.951856	non-essential
DAAM1	ENSG00000100592	DAAM1_+_59655609.23-P1P2	-2.96047	-0.226017	-3.04102	-2.63107	non-essential
DAAM1	ENSG00000100592	DAAM1_+_59655835.23-P1P2	-0.15709	-1.14655	0.277214	-1.98444	non-essential
DAAM2	ENSG00000146122	DAAM2_+_39760225.23-P1P2	-0.990308	0.691513	-0.498261	-0.188178	non-essential
DAAM2	ENSG00000146122	DAAM2_-_39760207.23-P1P2	0.350987	-0.900953	0.180621	-0.560667	non-essential
DAAM2	ENSG00000146122	DAAM2_+_39760196.23-P1P2	0.16139	-0.00311168	0.527081	0.533799	non-essential
DAAM2	ENSG00000146122	DAAM2_+_39760853.23-P1P2	-0.845979	1.20528	-0.992618	1.3964	non-essential
DAAM2	ENSG00000146122	DAAM2_-_39760179.23-P1P2	0.811049	-0.191792	0.222088	-0.0170995	non-essential
DAB1	ENSG00000173406	DAB1_-_57889771.23-ENST00000371236.2	0.141485	0.879062	-0.761371	0.824388	non-essential
DAB1	ENSG00000173406	DAB1_-_58716110.23-ENST00000371234.4	0.815621	-0.55385	0.689236	-0.562057	non-essential
DAB1	ENSG00000173406	DAB1_-_57889337.23-ENST00000371236.2	1.19514	0.389573	1.60408	-1.29494	non-essential
DAB1	ENSG00000173406	DAB1_-_57889346.23-ENST00000371236.2	-4.32489	-0.421983	-3.19371	-1.36159	non-essential
DAB1	ENSG00000173406	DAB1_+_58715859.23-ENST00000371234.4	0.879967	-0.593616	-0.210715	0.403428	non-essential
DAB1	ENSG00000173406	DAB1_-_58715830.23-ENST00000371234.4	-0.592901	-0.705255	-1.50806	1.2512	non-essential
DAB1	ENSG00000173406	DAB1_-_57889307.23-ENST00000371236.2	-0.041405	-0.0318498	-0.192931	0.0577792	non-essential
DAB1	ENSG00000173406	DAB1_-_58715763.23-ENST00000371234.4	0.40253	0.393351	0.285084	1.11014	non-essential
DAB1	ENSG00000173406	DAB1_-_58715772.23-ENST00000371234.4	-0.13725	0.710827	0.136558	0.0178058	non-essential
DAB1	ENSG00000173406	DAB1_-_57889573.23-ENST00000371236.2	1.22734	-0.412765	1.34188	-1.32095	non-essential
DAB2	ENSG00000153071	DAB2_-_39425052.23-P1P2	-0.434164	1.03321	0.0792109	1.32993	non-essential
DAB2	ENSG00000153071	DAB2_-_39424637.23-P1P2	-1.00007	1.3793	-0.342988	-0.385022	non-essential
DAB2	ENSG00000153071	DAB2_+_39424536.23-P1P2	0.481217	-0.934841	0.329146	0.972709	non-essential
DAB2	ENSG00000153071	DAB2_-_39424813.23-P1P2	-2.61705	-1.22072	-2.88556	0.329309	non-essential
DAB2	ENSG00000153071	DAB2_+_39425004.23-P1P2	-0.512505	-0.356411	-1.35932	1.53677	non-essential
DAB2IP	ENSG00000136848	DAB2IP_+_124414201.23-P1P2	-0.0521445	-0.822061	-0.243369	1.23035	non-essential
DAB2IP	ENSG00000136848	DAB2IP_+_124414006.23-P1P2	-0.46981	-0.59081	0.0816926	-0.443043	non-essential
DAB2IP	ENSG00000136848	DAB2IP_-_124413972.23-P1P2	0.530722	0.957679	0.559836	1.13576	non-essential
DAB2IP	ENSG00000136848	DAB2IP_+_124414348.23-P1P2	-3.57624	2.06571	-3.22436	-1.16884	non-essential
DAB2IP	ENSG00000136848	DAB2IP_+_124414238.23-P1P2	-2.3886	0.986881	-2.97058	1.339	non-essential
DACH1	ENSG00000276644	DACH1_-_72441127.23-P1P2	-5.20052	0.880432	-4.444	-0.423551	non-essential
DACH1	ENSG00000276644	DACH1_-_72440935.23-P1P2	0.158121	0.272241	-0.0960517	1.71441	non-essential
DACH1	ENSG00000276644	DACH1_-_72441101.23-P1P2	0.723797	-0.430453	0.564748	-0.0236327	non-essential
DACH1	ENSG00000276644	DACH1_-_72441040.23-P1P2	0.566821	-0.914074	0.0719904	0.537351	non-essential
DACH1	ENSG00000276644	DACH1_-_72440975.23-P1P2	-1.00261	-0.846075	-2.0227	-1.16581	non-essential
DACH2	ENSG00000126733	DACH2_-_85403858.23-ENST00000373125.4,ENST00000373131.1	0.00164144	0.587225	0.120061	-0.0476488	non-essential
DACH2	ENSG00000126733	DACH2_-_85403877.23-ENST00000373125.4,ENST00000373131.1	0.094121	1.20381	-0.00819597	1.18153	non-essential
DACH2	ENSG00000126733	DACH2_-_85403508.23-ENST00000373125.4,ENST00000373131.1	0.64713	-0.0116793	0.28822	0.412336	non-essential
DACH2	ENSG00000126733	DACH2_+_85403726.23-ENST00000373125.4,ENST00000373131.1	-0.33086	0.455317	0.203144	-0.147646	non-essential
DACH2	ENSG00000126733	DACH2_+_85403702.23-ENST00000373125.4,ENST00000373131.1	0.0607957	1.14309	0.678496	0.897882	non-essential
DACT1	ENSG00000165617	DACT1_-_59105130.23-P1P2	2.41275	-1.59765	1.68041	1.6857	non-essential
DACT1	ENSG00000165617	DACT1_-_59104826.23-P1P2	-9.81129	-0.571751	-10.1745	0.687883	non-essential
DACT1	ENSG00000165617	DACT1_-_59105042.23-P1P2	-0.513311	0.419888	-0.0214031	0.441802	non-essential
DACT1	ENSG00000165617	DACT1_-_59104727.23-P1P2	0.859994	-1.60916	-0.231736	0.155207	non-essential
DACT1	ENSG00000165617	DACT1_-_59104723.23-P1P2	0.229513	0.609293	0.0441906	0.448459	non-essential
DACT2	ENSG00000164488	DACT2_-_168720352.23-P1P2	-0.522035	0.498037	0.185205	-0.440716	non-essential
DACT2	ENSG00000164488	DACT2_+_168719961.23-P1P2	0.213587	0.595909	0.312834	1.11523	non-essential
DACT2	ENSG00000164488	DACT2_-_168720361.23-P1P2	0.43693	0.0236862	0.283007	0.268488	non-essential
DACT2	ENSG00000164488	DACT2_+_168720342.23-P1P2	-0.336061	-0.0645968	-0.310111	-0.385133	non-essential
DACT2	ENSG00000164488	DACT2_+_168720378.23-P1P2	-0.225355	1.12939	-0.0159658	1.94532	non-essential
DACT3	ENSG00000197380	DACT3_+_47163882.23-P1P2	-1.23691	1.94561	-1.72457	0.489048	non-essential
DACT3	ENSG00000197380	DACT3_-_47163935.23-P1P2	-0.112713	-0.162019	-0.178279	0.792053	non-essential
DACT3	ENSG00000197380	DACT3_+_47164065.23-P1P2	0.225244	-0.877631	0.69675	-0.128068	non-essential
DACT3	ENSG00000197380	DACT3_-_47163865.23-P1P2	1.72953	1.10942	1.73801	-1.59846	non-essential
DACT3	ENSG00000197380	DACT3_+_47164213.23-P1P2	-4.89573	-2.40795	-4.42451	-2.76909	non-essential
DAD1	ENSG00000129562	DAD1_-_23057623.23-P1P2	-8.98258	0.715571	-12.5305	1.12068	essential
DAD1	ENSG00000129562	DAD1_+_23057660.23-P1P2	2.1366	-1.4058	3.1656	-0.825618	essential
DAD1	ENSG00000129562	DAD1_-_23057953.23-P1P2	-13.0917	-0.451273	-17.4743	-0.0762427	essential
DAD1	ENSG00000129562	DAD1_+_23057948.23-P1P2	-10.85	-1.03473	-13.59	0.193041	essential
DAD1	ENSG00000129562	DAD1_+_23058056.23-P1P2	-14.1829	0.750592	-15.4144	4.94578	essential
DAG1	ENSG00000173402	DAG1_+_49508120.23-P1P2	0.178399	-0.18247	0.0660848	0.0547494	non-essential
DAG1	ENSG00000173402	DAG1_+_49507700.23-P1P2	-0.0537923	1.73741	0.61272	0.471951	non-essential
DAG1	ENSG00000173402	DAG1_+_49507745.23-P1P2	1.58776	0.250557	1.33168	-1.63058	non-essential
DAG1	ENSG00000173402	DAG1_-_49507731.23-P1P2	0.736463	-1.10297	-0.0102389	-0.453655	non-essential
DAG1	ENSG00000173402	DAG1_+_49508037.23-P1P2	-0.861111	0.568468	-1.38553	0.360388	non-essential
DAGLA	ENSG00000134780	DAGLA_-_61448283.23-P1P2	0.866738	0.158136	0.86605	-1.09488	non-essential
DAGLA	ENSG00000134780	DAGLA_-_61447910.23-P1P2	-0.0296192	0.226272	-0.514913	1.06413	non-essential
DAGLA	ENSG00000134780	DAGLA_-_61447945.23-P1P2	0.643112	-0.901463	0.817868	-0.160006	non-essential
DAGLA	ENSG00000134780	DAGLA_-_61447894.23-P1P2	-0.747977	0.781509	-0.345896	0.324941	non-essential
DAGLA	ENSG00000134780	DAGLA_-_61447948.23-P1P2	-6.19744	-0.296802	-5.36566	0.170631	non-essential
DAGLB	ENSG00000164535	DAGLB_-_6487175.23-ENST00000297056.6	0.98297	-0.0321038	1.14601	-0.360141	non-essential
DAGLB	ENSG00000164535	DAGLB_-_6487567.23-ENST00000297056.6	-0.127	0.356058	-0.076608	0.331165	non-essential
DAGLB	ENSG00000164535	DAGLB_-_6487469.23-ENST00000297056.6	0.37356	0.376132	0.498586	-0.942701	non-essential
DAGLB	ENSG00000164535	DAGLB_+_6487135.23-ENST00000297056.6	-7.25224	-0.109535	-10.2827	0.409556	non-essential
DAGLB	ENSG00000164535	DAGLB_+_6487553.23-ENST00000297056.6	1.13787	0.000303	1.22614	-1.12154	non-essential
DALRD3	ENSG00000178149	DALRD3_-_49055638.23-P1	-1.05216	1.21723	-0.81829	1.75044	non-essential
DALRD3	ENSG00000178149	DALRD3_-_49058551.23-P2	0.466036	0.719918	-0.194006	0.255227	non-essential
DALRD3	ENSG00000178149	DALRD3_-_49058559.23-P2	-0.0342409	0.490518	-0.410845	0.839141	non-essential
DALRD3	ENSG00000178149	DALRD3_+_49058511.23-P2	0.0843125	-0.951836	-0.31343	0.0634471	non-essential
DALRD3	ENSG00000178149	DALRD3_-_49055783.23-P1	0.81371	-0.4384	0.936641	-1.4258	non-essential
DALRD3	ENSG00000178149	DALRD3_+_49058922.23-P2	1.48728	0.0553812	0.945917	0.814168	non-essential
DALRD3	ENSG00000178149	DALRD3_+_49055971.23-P1	0.642771	-0.384247	0.45794	0.173814	non-essential
DALRD3	ENSG00000178149	DALRD3_-_49056018.23-P1	-0.161372	0.236377	0.169616	1.24601	non-essential
DALRD3	ENSG00000178149	DALRD3_+_49058495.23-P2	-0.0836344	-0.672247	0.209047	-0.435946	non-essential
DALRD3	ENSG00000178149	DALRD3_-_49055998.23-P1	-0.027359	0.0822066	-0.294733	1.07821	non-essential
DAND5	ENSG00000179284	DAND5_-_13080713.23-P1P2	-0.243965	0.663371	0.394756	-0.244182	non-essential
DAND5	ENSG00000179284	DAND5_-_13080843.23-P1P2	-0.0906785	0.682273	0.437433	-0.688592	non-essential
