## Supplementary_table-3 for "MND1 and PSMC3IP control PARP inhibitor sensitivity in mitotic cells" (part 3 of 3)

### Sheet: ST3. CRISPRi sgRNA essentiality (continued)
Supplementary Table 3. CRISPRi screen data for individual sgRNAs in MCF10Ap53mutant cells
DAND5	ENSG00000179284	DAND5_-_13080726.23-P1P2	-1.49008	1.7563	-1.22227	2.19418	non-essential
DAND5	ENSG00000179284	DAND5_-_13080723.23-P1P2	0.594922	0.453655	0.968571	0.421844	non-essential
DAND5	ENSG00000179284	DAND5_+_13080618.23-P1P2	-0.744742	0.0144129	0.356649	-0.545423	non-essential
DAO	ENSG00000110887	DAO_+_109273929.23-P1P2	-0.142887	0.333441	0.0529623	-0.386371	non-essential
DAO	ENSG00000110887	DAO_-_109274296.23-P1P2	1.75299	-1.6402	1.25643	-0.187333	non-essential
DAO	ENSG00000110887	DAO_+_109273913.23-P1P2	-0.545155	-1.41069	-0.572569	3.0141	non-essential
DAO	ENSG00000110887	DAO_+_109273872.23-P1P2	0.562337	0.45105	0.758474	-0.268777	non-essential
DAO	ENSG00000110887	DAO_-_109273923.23-P1P2	-0.615883	-4.04003	0.806666	-1.12936	non-essential
DAOA	ENSG00000182346	DAOA_+_106119011.23-ENST00000329625.5,ENST00000375936.3	0.625486	-1.08859	-0.090679	0.873411	non-essential
DAOA	ENSG00000182346	DAOA_+_106118907.23-ENST00000329625.5,ENST00000375936.3	-0.111783	0.781143	-0.417239	0.582899	non-essential
DAOA	ENSG00000182346	DAOA_-_106118822.23-ENST00000329625.5,ENST00000375936.3	1.05282	0.0932627	0.589079	0.433902	non-essential
DAOA	ENSG00000182346	DAOA_-_106118643.23-ENST00000329625.5,ENST00000375936.3	-0.181853	0.479531	0.769502	-0.362769	non-essential
DAOA	ENSG00000182346	DAOA_+_106118996.23-ENST00000329625.5,ENST00000375936.3	-0.0459132	-1.04105	0.195393	0.338554	non-essential
DAP	ENSG00000112977	DAP_+_10761387.23-P1P2	0.830029	0.640075	0.730837	-0.110773	non-essential
DAP	ENSG00000112977	DAP_-_10761186.23-P1P2	0.652571	-0.878709	0.69792	-0.536113	non-essential
DAP	ENSG00000112977	DAP_-_10761127.23-P1P2	0.421061	-0.554921	0.351795	0.565311	non-essential
DAP	ENSG00000112977	DAP_+_10760965.23-P1P2	-9.46486	-0.808512	-5.81153	-0.541989	non-essential
DAP	ENSG00000112977	DAP_-_10760980.23-P1P2	2.21311	-1.90053	1.63306	-1.66531	non-essential
DAP3	ENSG00000132676	DAP3_-_155658930.23-P1P2	-4.68795	-2.38294	-5.7297	-0.797554	non-essential
DAP3	ENSG00000132676	DAP3_+_155658934.23-P1P2	1.21465	0.0309631	0.271707	0.540565	non-essential
DAP3	ENSG00000132676	DAP3_+_155658872.23-P1P2	-5.69367	-4.12928	-6.45136	-1.32417	non-essential
DAP3	ENSG00000132676	DAP3_-_155658904.23-P1P2	-4.54003	-0.722856	-4.77883	-0.878939	non-essential
DAP3	ENSG00000132676	DAP3_+_155658913.23-P1P2	0.193201	-0.102708	0.446511	-1.02954	non-essential
DAPK1	ENSG00000196730	DAPK1_+_90112838.23-P1P2	-1.03579	0.460775	-1.10342	0.413051	non-essential
DAPK1	ENSG00000196730	DAPK1_-_90112825.23-P1P2	0.346982	0.176205	0.568133	-0.290292	non-essential
DAPK1	ENSG00000196730	DAPK1_-_90112796.23-P1P2	0.37637	-0.27773	0.0774431	-0.0899481	non-essential
DAPK1	ENSG00000196730	DAPK1_-_90112867.23-P1P2	0.842474	-0.254163	0.438052	0.127733	non-essential
DAPK1	ENSG00000196730	DAPK1_+_90112820.23-P1P2	0.281001	0.358872	-0.232867	0.52508	non-essential
DAPK2	ENSG00000035664	DAPK2_+_64338395.23-P1P2	0.0577039	-0.12984	0.0640445	0.686418	non-essential
DAPK2	ENSG00000035664	DAPK2_-_64338497.23-P1P2	0.721185	-0.570456	0.568404	0.281289	non-essential
DAPK2	ENSG00000035664	DAPK2_-_64338287.23-P1P2	0.00484962	-0.0899301	0.372341	0.397719	non-essential
DAPK2	ENSG00000035664	DAPK2_+_64338238.23-P1P2	0.788639	-0.366599	1.27875	-0.42745	non-essential
DAPK2	ENSG00000035664	DAPK2_-_64338687.23-P1P2	-0.985899	1.00897	-1.14709	-0.487425	non-essential
DAPK3	ENSG00000167657	DAPK3_-_3971045.23-P1P2	-0.121657	0.441042	0.412179	0.850758	non-essential
DAPK3	ENSG00000167657	DAPK3_+_3970693.23-P1P2	0.41614	-0.104221	1.4368	-1.11967	non-essential
DAPK3	ENSG00000167657	DAPK3_+_3971008.23-P1P2	0.400189	-1.18171	1.77903	-0.693069	non-essential
DAPK3	ENSG00000167657	DAPK3_-_3971041.23-P1P2	0.545328	0.0582012	0.96521	-0.0912874	non-essential
DAPK3	ENSG00000167657	DAPK3_+_3971028.23-P1P2	1.76785	-0.504275	1.22342	0.0425802	non-essential
DAPL1	ENSG00000163331	DAPL1_+_159652241.23-P1P2	0.802795	1.36454	0.792823	-1.2987	non-essential
DAPL1	ENSG00000163331	DAPL1_+_159652217.23-P1P2	-2.27508	0.0612288	-2.94615	-0.80127	non-essential
DAPL1	ENSG00000163331	DAPL1_+_159651843.23-P1P2	0.378902	-0.656127	-0.0263567	-1.19915	non-essential
DAPL1	ENSG00000163331	DAPL1_-_159651822.23-P1P2	1.01052	0.0773091	0.942646	-0.312564	non-essential
DAPP1	ENSG00000070190	DAPP1_+_100738030.23-P1P2	-0.534884	0.0809092	0.109512	0.949863	non-essential
DAPP1	ENSG00000070190	DAPP1_-_100737993.23-P1P2	0.343421	0.277556	0.713728	0.176896	non-essential
DAPP1	ENSG00000070190	DAPP1_-_100738017.23-P1P2	0.579791	0.28718	-0.487298	1.37222	non-essential
DAPP1	ENSG00000070190	DAPP1_+_100738052.23-P1P2	0.245365	-0.123165	-0.325895	0.502143	non-essential
DAPP1	ENSG00000070190	DAPP1_-_100738024.23-P1P2	0.318351	0.550321	0.608628	0.932963	non-essential
DARS	ENSG00000115866	DARS_-_136743164.23-P1P2	-3.97252	-0.234344	-4.65431	-0.681384	non-essential
DARS	ENSG00000115866	DARS_+_136743129.23-P1P2	-15.1809	2.81751	-17.5277	9.95054	non-essential
DARS	ENSG00000115866	DARS_-_136743145.23-P1P2	-7.52892	-1.91327	-6.0351	-6.93541	non-essential
DARS	ENSG00000115866	DARS_-_136743091.23-P1P2	-11.8534	0.492717	-10.5201	0.00557374	non-essential
DARS	ENSG00000115866	DARS_-_136743104.23-P1P2	-19.0585	7.09687	-12.2739	0.497278	non-essential
DARS2	ENSG00000117593	DARS2_+_173793774.23-P1P2	-1.45692	-1.18801	-2.25775	-0.743129	non-essential
DARS2	ENSG00000117593	DARS2_-_173793832.23-P1P2	-0.859141	0.213248	-2.0048	0.566684	non-essential
DARS2	ENSG00000117593	DARS2_-_173793815.23-P1P2	-4.41476	0.790222	-5.52141	-0.857389	non-essential
DARS2	ENSG00000117593	DARS2_+_173793647.23-P1P2	-6.6299	1.84245	-8.68263	1.37088	non-essential
DARS2	ENSG00000117593	DARS2_+_173793665.23-P1P2	-0.352366	1.34431	-1.45838	-1.51433	non-essential
DAW1	ENSG00000123977	DAW1_-_228736167.23-P1P2	1.87656	-4.95799	0.523328	0.683306	non-essential
DAW1	ENSG00000123977	DAW1_+_228736428.23-P1P2	-2.63214	2.95031	-1.49454	0.872572	non-essential
DAW1	ENSG00000123977	DAW1_+_228735813.23-P1P2	0.936244	-0.164738	0.960316	-0.466812	non-essential
DAW1	ENSG00000123977	DAW1_-_228736382.23-P1P2	0.75094	-0.405491	0.345624	-0.696354	non-essential
DAW1	ENSG00000123977	DAW1_+_228736159.23-P1P2	-0.324318	0.955914	-0.838142	1.92701	non-essential
DAXX	ENSG00000204209	DAXX_+_33287775.23-P2	0.475885	-0.359302	0.66984	-0.178656	non-essential
DAXX	ENSG00000204209	DAXX_+_33290279.23-P1	0.582955	0.932171	0.999595	-0.789247	non-essential
DAXX	ENSG00000204209	DAXX_+_33290683.23-P1	-0.542131	-0.618139	-1.71585	-0.960279	non-essential
DAXX	ENSG00000204209	DAXX_+_33287974.23-P2	-0.448064	-0.580735	-0.618802	1.37161	non-essential
DAXX	ENSG00000204209	DAXX_-_33288184.23-P2	0.873625	0.575521	1.06482	-0.407697	non-essential
DAXX	ENSG00000204209	DAXX_+_33288208.23-P2	0.13707	-0.871087	0.297553	-0.748864	non-essential
DAXX	ENSG00000204209	DAXX_+_33290668.23-P1	-0.34652	-1.59444	-0.520822	-1.25446	non-essential
DAXX	ENSG00000204209	DAXX_-_33288116.23-P2	-0.452449	1.03268	0.273265	0.160655	non-essential
DAXX	ENSG00000204209	DAXX_-_33290742.23-P1	1.48694	-0.0336093	0.920614	-0.791085	non-essential
DAXX	ENSG00000204209	DAXX_+_33290608.23-P1	-7.24338	-2.04002	-8.2178	-3.02511	non-essential
DAZAP1	ENSG00000071626	DAZAP1_-_1407806.23-P1P2	-0.390022	-0.598639	-1.36828	1.20199	non-essential
DAZAP1	ENSG00000071626	DAZAP1_+_1407892.23-P1P2	0.584418	1.69942	0.674701	0.401426	non-essential
DAZAP1	ENSG00000071626	DAZAP1_+_1407655.23-P1P2	-0.219917	0.50543	0.233666	-0.112982	non-essential
DAZAP1	ENSG00000071626	DAZAP1_-_1407599.23-P1P2	-0.0996499	-0.0798074	-0.057952	0.307975	non-essential
DAZAP1	ENSG00000071626	DAZAP1_+_1408143.23-P1P2	0.155197	0.19484	0.432365	-0.637793	non-essential
DAZAP2	ENSG00000183283	DAZAP2_-_51632632.23-P1P2	-0.428312	1.36762	-0.436745	0.214029	non-essential
DAZAP2	ENSG00000183283	DAZAP2_-_51632717.23-P1P2	0.798063	-0.304698	0.393695	-0.651826	non-essential
DAZAP2	ENSG00000183283	DAZAP2_-_51632615.23-P1P2	0.590236	0.27422	0.644704	-0.0159232	non-essential
DAZAP2	ENSG00000183283	DAZAP2_+_51633013.23-P1P2	1.31576	-1.87576	0.825355	0.459521	non-essential
DAZAP2	ENSG00000183283	DAZAP2_+_51632664.23-P1P2	-0.135699	0.131812	0.319527	0.21861	non-essential
DAZL	ENSG00000092345	DAZL_+_16646492.23-P1P2	-0.0965341	-0.721917	-0.751037	-0.265802	non-essential
DAZL	ENSG00000092345	DAZL_+_16646495.23-P1P2	0.445881	-0.364295	0.665464	0.300006	non-essential
DAZL	ENSG00000092345	DAZL_-_16646879.23-P1P2	0.236712	0.229705	0.394049	-0.613121	non-essential
DAZL	ENSG00000092345	DAZL_+_16646515.23-P1P2	-0.92021	0.551191	-0.0058367	-0.176073	non-essential
DAZL	ENSG00000092345	DAZL_-_16646885.23-P1P2	0.479262	-0.273017	0.379006	-0.267824	non-essential
DBF4	ENSG00000006634	DBF4_+_87505817.23-P1P2	-0.985421	-0.74279	-1.82315	-3.26354	non-essential
DBF4	ENSG00000006634	DBF4_+_87506231.23-P1P2	0.0232696	0.547655	0.902712	-2.51137	non-essential
DBF4	ENSG00000006634	DBF4_+_87505826.23-P1P2	-1.08073	-0.258126	-0.880679	-2.8406	non-essential
DBF4	ENSG00000006634	DBF4_-_87505724.23-P1P2	-1.69411	-0.0720121	-1.97757	-0.648497	non-essential
DBF4	ENSG00000006634	DBF4_+_87506208.23-P1P2	-0.908108	-0.584856	-0.937852	1.39917	non-essential
DBF4B	ENSG00000161692	DBF4B_+_42786079.23-P1P2	-0.0993123	1.3039	-0.229751	1.96908	non-essential
DBF4B	ENSG00000161692	DBF4B_-_42786488.23-P1P2	3.75498	-0.752988	0.75439	2.88578	non-essential
DBF4B	ENSG00000161692	DBF4B_-_42786504.23-P1P2	-1.65311	0.295168	-1.59034	-0.67702	non-essential
DBF4B	ENSG00000161692	DBF4B_-_42786397.23-P1P2	-1.28498	0.719451	-0.329163	2.43096	non-essential
DBF4B	ENSG00000161692	DBF4B_-_42786539.23-P1P2	-0.426597	-0.331092	-0.347228	0.84641	non-essential
DBH	ENSG00000123454	DBH_+_136501496.23-P1P2	-0.163252	-0.0806836	-0.0607099	-0.89208	non-essential
DBH	ENSG00000123454	DBH_+_136501500.23-P1P2	0.672416	-0.429313	0.0526565	0.276015	non-essential
DBH	ENSG00000123454	DBH_+_136501863.23-P1P2	-0.112748	0.0667883	0.530535	0.147236	non-essential
DBH	ENSG00000123454	DBH_+_136501907.23-P1P2	-0.975954	0.601896	-0.00144303	2.17095	non-essential
DBH	ENSG00000123454	DBH_-_136501544.23-P1P2	0.150784	0.478681	-0.224323	0.216673	non-essential
DBI	ENSG00000155368	DBI_+_120124588.23-P1	0.353499	1.104	1.19133	0.0470292	non-essential
DBI	ENSG00000155368	DBI_-_120126220.23-P2	-0.0844474	1.00477	0.037062	1.15494	non-essential
DBI	ENSG00000155368	DBI_-_120126235.23-P2	-0.870542	2.15965	-0.857781	2.00849	non-essential
DBI	ENSG00000155368	DBI_-_120125881.23-P2	0.701507	-0.912213	0.731254	0.57038	non-essential
DBI	ENSG00000155368	DBI_-_120125000.23-P1	0.288103	0.705859	0.368275	0.0579913	non-essential
DBI	ENSG00000155368	DBI_-_120125823.23-P2	1.10901	-0.626697	-0.280403	1.31192	non-essential
DBI	ENSG00000155368	DBI_-_120124984.23-P1	-0.0935144	-0.574532	0.0331612	-0.104518	non-essential
DBI	ENSG00000155368	DBI_+_120124600.23-P1	0.208828	-0.890098	-0.374205	0.114153	non-essential
DBI	ENSG00000155368	DBI_-_120125842.23-P2	0.738623	-0.0684172	0.386679	0.426007	non-essential
DBI	ENSG00000155368	DBI_-_120124997.23-P1	-0.57978	0.637717	-0.0230611	-0.255975	non-essential
DBN1	ENSG00000113758	DBN1_+_176900609.23-P1P2	-3.94035	-3.74413	-5.17276	-1.26815	non-essential
DBN1	ENSG00000113758	DBN1_+_176900452.23-P1P2	0.822132	1.1417	0.885021	0.640821	non-essential
DBN1	ENSG00000113758	DBN1_-_176900383.23-P1P2	-5.56549	-0.295389	-7.25955	1.00178	non-essential
DBN1	ENSG00000113758	DBN1_+_176900197.23-P1P2	1.12782	-0.137641	1.23375	-0.510678	non-essential
DBN1	ENSG00000113758	DBN1_+_176900620.23-P1P2	1.87884	-0.0847675	2.10873	-1.28564	non-essential
DBNDD1	ENSG00000003249	DBNDD1_-_90085639.23-P1P2	-2.78562	1.80399	-2.80573	1.61735	non-essential
DBNDD1	ENSG00000003249	DBNDD1_+_90085580.23-P1P2	-0.202085	-0.958593	-0.119006	0.964205	non-essential
DBNDD1	ENSG00000003249	DBNDD1_-_90085691.23-P1P2	1.1917	-0.127285	2.48288	-3.84375	non-essential
DBNDD1	ENSG00000003249	DBNDD1_-_90085859.23-P1P2	-2.23764	-3.1243	3.16367	-8.28747	non-essential
DBNDD1	ENSG00000003249	DBNDD1_-_90085820.23-P1P2	-5.64698	0.413363	-6.99727	-0.751992	non-essential
DBNDD2	ENSG00000244274	DBNDD2_+_44035679.23-P2	1.68811	-0.793896	0.649005	0.60736	non-essential
DBNDD2	ENSG00000244274	DBNDD2_-_44037006.23-P1	1.38613	-0.809019	1.33054	-1.61556	non-essential
DBNDD2	ENSG00000244274	DBNDD2_-_44035721.23-P2	2.68449	-0.131506	3.26813	-1.92264	non-essential
DBNDD2	ENSG00000244274	DBNDD2_+_44035616.23-P2	-4.38881	1.41975	-2.05689	-3.27521	non-essential
DBNDD2	ENSG00000244274	DBNDD2_-_44035357.23-P2	0.660555	0.142167	0.738653	0.99783	non-essential
DBNDD2	ENSG00000244274	DBNDD2_+_44036996.23-P1	-0.0603941	0.57399	0.377891	-0.26583	non-essential
DBNDD2	ENSG00000244274	DBNDD2_-_44036965.23-P1	0.837087	0.334524	0.323851	0.896814	non-essential
DBNDD2	ENSG00000244274	DBNDD2_+_44035256.23-P2	0.0863572	0.618425	0.478494	0.304092	non-essential
DBNDD2	ENSG00000244274	DBNDD2_+_44037421.23-P1	0.309649	0.102117	0.76508	0.065992	non-essential
DBNDD2	ENSG00000244274	DBNDD2_+_44037329.23-P1	-1.45194	1.17338	-1.05032	-0.0230341	non-essential
DBNL	ENSG00000136279	DBNL_+_44084707.23-P1P2	-0.399869	0.580142	-0.486414	1.91191	non-essential
DBNL	ENSG00000136279	DBNL_-_44084694.23-P1P2	0.377257	-0.202142	1.06507	-1.3016	non-essential
DBNL	ENSG00000136279	DBNL_+_44084724.23-P1P2	-0.0462935	0.9049	-0.222268	1.56858	non-essential
DBNL	ENSG00000136279	DBNL_+_44084457.23-P1P2	2.28719	0.6619	2.27918	-0.954302	non-essential
DBNL	ENSG00000136279	DBNL_+_44084685.23-P1P2	0.425128	0.416335	0.455368	0.207948	non-essential
DBP	ENSG00000105516	DBP_-_49140219.23-P1P2	-0.604578	0.885178	0.195391	0.78974	non-essential
DBP	ENSG00000105516	DBP_-_49140354.23-P1P2	0.152822	-0.503118	-0.400483	1.01538	non-essential
DBP	ENSG00000105516	DBP_+_49140264.23-P1P2	-0.0847023	-0.107062	0.402365	0.500178	non-essential
DBP	ENSG00000105516	DBP_-_49140606.23-P1P2	1.00285	-2.25898	0.190535	0.661878	non-essential
DBP	ENSG00000105516	DBP_-_49140535.23-P1P2	-0.324233	0.227754	-1.74334	3.15521	non-essential
DBR1	ENSG00000138231	DBR1_+_137893673.23-P1P2	-7.76153	-0.574022	-7.64751	-1.55252	essential
DBR1	ENSG00000138231	DBR1_+_137893304.23-P1P2	-11.9453	-3.41318	-11.8775	-3.59302	essential
DBR1	ENSG00000138231	DBR1_+_137893738.23-P1P2	-10.0993	-1.36967	-11.4809	2.11666	essential
DBR1	ENSG00000138231	DBR1_+_137893562.23-P1P2	-11.4147	-2.72485	-13.2112	0.745596	essential
DBR1	ENSG00000138231	DBR1_+_137893686.23-P1P2	-10.6374	0.38595	-11.8893	1.00582	essential
DBT	ENSG00000137992	DBT_-_100715126.23-P1P2	0.0540712	-0.581297	-0.403761	1.09406	non-essential
DBT	ENSG00000137992	DBT_+_100715310.23-P1P2	0.675291	0.62671	0.719964	-1.19557	non-essential
DBT	ENSG00000137992	DBT_+_100715331.23-P1P2	0.214739	0.506302	0.136471	-0.257827	non-essential
DBT	ENSG00000137992	DBT_+_100715212.23-P1P2	1.19283	-0.566737	1.00979	-0.55194	non-essential
DBT	ENSG00000137992	DBT_+_100715346.23-P1P2	0.884949	0.565283	0.574869	0.586637	non-essential
DBX2	ENSG00000185610	DBX2_+_45444400.23-P1P2	1.09616	-0.0874237	0.862326	-0.0703474	non-essential
DBX2	ENSG00000185610	DBX2_+_45444806.23-P1P2	0.816866	-0.749505	0.6041	-0.240793	non-essential
DBX2	ENSG00000185610	DBX2_+_45444851.23-P1P2	-0.107673	0.27058	-0.448044	0.925941	non-essential
DBX2	ENSG00000185610	DBX2_-_45444444.23-P1P2	-0.124828	0.333492	0.36098	-0.110277	non-essential
DBX2	ENSG00000185610	DBX2_-_45444866.23-P1P2	0.0210677	0.614964	0.460112	-0.107998	non-essential
DCAF10	ENSG00000122741	DCAF10_-_37800791.23-P1P2	-0.094413	0.725758	-0.215134	-0.0550179	non-essential
DCAF10	ENSG00000122741	DCAF10_+_37800971.23-P1P2	-0.131463	-0.949354	0.403403	0.221551	non-essential
DCAF10	ENSG00000122741	DCAF10_-_37800943.23-P1P2	-0.364448	-0.0542113	-0.251846	-0.121285	non-essential
DCAF10	ENSG00000122741	DCAF10_+_37800886.23-P1P2	1.16306	0.141995	0.917025	1.92714	non-essential
DCAF10	ENSG00000122741	DCAF10_+_37800657.23-P1P2	-10.8656	0.674025	-10.265	-0.442687	non-essential
DCAF11	ENSG00000100897	DCAF11_-_24584073.23-P1P2	0.660744	-0.41836	0.386673	0.446933	non-essential
DCAF11	ENSG00000100897	DCAF11_-_24584052.23-P1P2	0.58656	-0.35259	0.145187	0.0864883	non-essential
DCAF11	ENSG00000100897	DCAF11_-_24584057.23-P1P2	-0.637469	-1.08343	-1.49956	-0.195172	non-essential
DCAF11	ENSG00000100897	DCAF11_-_24584049.23-P1P2	0.49237	-0.0796701	0.421023	-0.00805137	non-essential
DCAF11	ENSG00000100897	DCAF11_-_24584233.23-P1P2	1.57952	-0.878545	0.980215	-1.05413	non-essential
DCAF12	ENSG00000198876	DCAF12_-_34126652.23-P1P2	1.74657	0.519487	1.24114	1.38049	non-essential
DCAF12	ENSG00000198876	DCAF12_-_34126567.23-P1P2	-1.74319	0.330436	-2.08829	-1.20064	non-essential
DCAF12	ENSG00000198876	DCAF12_-_34126466.23-P1P2	0.715976	0.671644	0.813812	0.576368	non-essential
DCAF12	ENSG00000198876	DCAF12_-_34126663.23-P1P2	0.339844	0.211912	-0.537911	1.41462	non-essential
DCAF12	ENSG00000198876	DCAF12_-_34126635.23-P1P2	-9.80173	-3.10627	-10.4965	-1.23587	non-essential
DCAF12L1	ENSG00000198889	DCAF12L1_+_125686307.23-P1P2	-0.851748	2.16623	-0.310322	-0.681096	non-essential
DCAF12L1	ENSG00000198889	DCAF12L1_+_125686345.23-P1P2	0.572966	-0.995867	0.204449	0.348159	non-essential
DCAF12L1	ENSG00000198889	DCAF12L1_-_125686731.23-P1P2	-0.0750587	1.15682	-0.615298	1.45984	non-essential
DCAF12L1	ENSG00000198889	DCAF12L1_-_125686785.23-P1P2	1.24531	-0.608021	0.277127	0.161847	non-essential
DCAF12L1	ENSG00000198889	DCAF12L1_+_125686413.23-P1P2	1.01872	-0.893361	1.36782	-0.150782	non-essential
DCAF12L2	ENSG00000198354	DCAF12L2_-_125300229.23-P1P2	0.211773	0.951375	-0.0476316	0.356135	non-essential
DCAF12L2	ENSG00000198354	DCAF12L2_-_125300177.23-P1P2	0.683561	-0.389473	0.876263	0.805818	non-essential
DCAF12L2	ENSG00000198354	DCAF12L2_-_125300274.23-P1P2	0.582106	0.978718	0.837361	-0.914512	non-essential
DCAF12L2	ENSG00000198354	DCAF12L2_-_125300196.23-P1P2	-0.315596	0.240847	-0.748722	1.04986	non-essential
DCAF12L2	ENSG00000198354	DCAF12L2_-_125300199.23-P1P2	-1.93444	0.28913	-2.53938	0.890664	non-essential
DCAF13	ENSG00000164934	DCAF13_-_104427638.23-P1P2	-4.1246	0.806268	-5.17241	0.0997378	non-essential
DCAF13	ENSG00000164934	DCAF13_-_104426952.23-P1P2	0.919666	-0.362492	0.579426	0.20951	non-essential
DCAF13	ENSG00000164934	DCAF13_-_104427649.23-P1P2	-9.62583	2.87168	-9.12422	0.736331	non-essential
DCAF13	ENSG00000164934	DCAF13_+_104427642.23-P1P2	-5.21541	-0.835269	-6.8258	-1.87791	non-essential
DCAF13	ENSG00000164934	DCAF13_+_104427157.23-P1P2	-0.141809	1.49949	0.254958	0.533861	non-essential
DCAF15	ENSG00000132017	DCAF15_-_14063761.23-P1P2	-0.842419	-0.82321	-0.579878	-1.88425	non-essential
DCAF15	ENSG00000132017	DCAF15_-_14063744.23-P1P2	-0.0970441	-1.25536	-0.216099	-0.815234	non-essential
DCAF15	ENSG00000132017	DCAF15_-_14063350.23-P1P2	1.01693	-0.402442	0.295456	-0.0766717	non-essential
DCAF15	ENSG00000132017	DCAF15_-_14063478.23-P1P2	1.30345	1.88728	1.33856	0.997289	non-essential
DCAF15	ENSG00000132017	DCAF15_-_14063546.23-P1P2	0.900669	-0.479381	0.852703	0.585333	non-essential
DCAF16	ENSG00000163257	DCAF16_+_17812323.23-P1P2	-3.38868	-0.498674	-3.01944	-2.40475	non-essential
DCAF16	ENSG00000163257	DCAF16_+_17812291.23-P1P2	0.368918	0.839062	1.17074	-0.246329	non-essential
DCAF16	ENSG00000163257	DCAF16_+_17812350.23-P1P2	-0.282759	0.9296	-0.666957	-1.23206	non-essential
DCAF16	ENSG00000163257	DCAF16_+_17812328.23-P1P2	-6.86258	0.00880839	-6.25415	-1.12914	non-essential
DCAF16	ENSG00000163257	DCAF16_+_17812366.23-P1P2	0.257298	0.0126735	0.538223	-1.4742	non-essential
DCAF17	ENSG00000115827	DCAF17_+_172290926.23-P1P2	0.200159	-0.340125	-0.197027	1.06383	non-essential
DCAF17	ENSG00000115827	DCAF17_+_172290777.23-P1P2	0.56186	-1.2002	0.260151	0.11455	non-essential
DCAF17	ENSG00000115827	DCAF17_+_172290730.23-P1P2	-2.60305	-1.09293	-4.19378	-1.43817	non-essential
DCAF17	ENSG00000115827	DCAF17_+_172290950.23-P1P2	0.0234112	1.06214	0.401617	-0.24136	non-essential
DCAF17	ENSG00000115827	DCAF17_-_172290758.23-P1P2	0.207095	0.507742	-0.346145	0.135149	non-essential
DCAF4	ENSG00000119599	DCAF4_+_73393175.23-P1P2	-0.592968	0.248886	-0.996124	0.917361	non-essential
DCAF4	ENSG00000119599	DCAF4_-_73393420.23-P1P2	-2.56527	-3.24015	-2.4634	-3.18031	non-essential
DCAF4	ENSG00000119599	DCAF4_+_73393217.23-P1P2	1.57745	-0.638467	0.790067	-0.112917	non-essential
DCAF4	ENSG00000119599	DCAF4_-_73393355.23-P1P2	-0.406317	0.788367	-0.153263	-0.370969	non-essential
DCAF4	ENSG00000119599	DCAF4_-_73393236.23-P1P2	-2.59487	-0.850336	-3.0568	-1.27854	non-essential
DCAF4L1	ENSG00000182308	DCAF4L1_-_41984223.23-P1P2	0.677178	0.218282	0.156434	0.476025	non-essential
DCAF4L1	ENSG00000182308	DCAF4L1_-_41983812.23-P1P2	-0.197354	-0.301753	-0.613439	0.338688	non-essential
DCAF4L1	ENSG00000182308	DCAF4L1_-_41984187.23-P1P2	1.25017	0.552471	1.06123	-0.476799	non-essential
DCAF4L1	ENSG00000182308	DCAF4L1_-_41983839.23-P1P2	0.791295	-0.27071	1.25043	0.256242	non-essential
DCAF4L1	ENSG00000182308	DCAF4L1_-_41983803.23-P1P2	0.673667	-0.184121	0.724936	0.235932	non-essential
DCAF4L2	ENSG00000176566	DCAF4L2_-_88885873.23-P1P2	-9.65034	-0.310489	-8.50141	-1.63761	non-essential
DCAF4L2	ENSG00000176566	DCAF4L2_+_88886219.23-P1P2	1.00328	-1.27607	0.781842	-0.412128	non-essential
DCAF4L2	ENSG00000176566	DCAF4L2_+_88886195.23-P1P2	0.927703	0.428137	0.238599	0.563958	non-essential
DCAF4L2	ENSG00000176566	DCAF4L2_-_88885779.23-P1P2	0.712706	1.16452	0.555273	-0.32247	non-essential
DCAF4L2	ENSG00000176566	DCAF4L2_-_88886230.23-P1P2	-0.670999	-2.12262	-1.18597	0.712542	non-essential
DCAF5	ENSG00000139990	DCAF5_-_69619850.23-P1P2	0.138256	0.766725	0.610101	-0.502117	non-essential
DCAF5	ENSG00000139990	DCAF5_-_69619366.23-P1P2	-0.0963706	-0.245276	-0.246681	-0.410635	non-essential
DCAF5	ENSG00000139990	DCAF5_-_69619800.23-P1P2	-0.256055	1.54766	-0.802396	0.436853	non-essential
DCAF5	ENSG00000139990	DCAF5_-_69619522.23-P1P2	-0.859973	-0.349729	-1.11345	-0.387252	non-essential
DCAF5	ENSG00000139990	DCAF5_-_69619376.23-P1P2	-0.0448711	0.070183	-0.227815	1.08892	non-essential
DCAF6	ENSG00000143164	DCAF6_-_167905955.23-P1P2	-0.332799	-1.50463	-0.193542	-0.183156	non-essential
DCAF6	ENSG00000143164	DCAF6_+_167906311.23-P1P2	1.15173	-0.763808	1.09642	-0.123578	non-essential
DCAF6	ENSG00000143164	DCAF6_+_167906169.23-P1P2	0.522469	0.280549	0.555086	0.298557	non-essential
DCAF6	ENSG00000143164	DCAF6_+_167906008.23-P1P2	0.442418	1.06117	0.736556	0.207176	non-essential
DCAF6	ENSG00000143164	DCAF6_-_167906297.23-P1P2	0.76481	-0.662115	0.630567	-0.00640066	non-essential
DCAF8	ENSG00000132716	DCAF8_+_160232226.23-P2	-0.0466209	-0.411626	0.168808	0.60807	non-essential
DCAF8	ENSG00000132716	DCAF8_+_160254859.23-P1	-5.30747	1.04889	-6.85223	0.449244	non-essential
DCAF8	ENSG00000132716	DCAF8_+_160254880.23-P1	0.342101	0.976623	0.345353	0.227741	non-essential
DCAF8	ENSG00000132716	DCAF8_+_160254871.23-P1	-0.507404	0.687983	-0.622198	0.0823647	non-essential
DCAF8	ENSG00000132716	DCAF8_+_160232211.23-P2	-0.310195	0.412615	-0.0336193	-2.11957	non-essential
DCAF8	ENSG00000132716	DCAF8_+_160254932.23-P1	0.285868	-0.0628971	0.269307	-0.101718	non-essential
DCAF8	ENSG00000132716	DCAF8_+_160232268.23-P2	0.0688768	-1.87762	-0.725439	-1.39458	non-essential
DCAF8	ENSG00000132716	DCAF8_+_160232265.23-P2	-0.475123	0.077427	-0.471958	0.447438	non-essential
DCAF8	ENSG00000132716	DCAF8_+_160232223.23-P2	-8.2532	0.36031	-7.38492	0.393577	non-essential
DCAF8	ENSG00000132716	DCAF8_+_160254921.23-P1	0.439172	-0.0381733	0.367949	0.529721	non-essential
DCAF8L1	ENSG00000226372	DCAF8L1_-_27999553.23-P1P2	-0.869176	1.36083	-0.463219	0.551061	non-essential
DCAF8L1	ENSG00000226372	DCAF8L1_-_27999512.23-P1P2	-0.477659	-1.51302	-0.743985	0.0454148	non-essential
DCAF8L1	ENSG00000226372	DCAF8L1_-_27999539.23-P1P2	0.804558	-1.04838	0.75054	0.94692	non-essential
DCAF8L1	ENSG00000226372	DCAF8L1_-_27999543.23-P1P2	0.441105	0.535201	0.597218	0.370698	non-essential
DCAF8L1	ENSG00000226372	DCAF8L1_-_27999102.23-P1P2	1.74869	-0.711345	0.5813	-0.235098	non-essential
DCAF8L2	ENSG00000189186	DCAF8L2_+_27608483.23-P1P2	-0.595981	-0.308243	-0.975732	1.07426	non-essential
DCAF8L2	ENSG00000189186	DCAF8L2_-_27608557.23-P1P2	0.403858	-0.803306	0.461751	-1.61503	non-essential
DCAF8L2	ENSG00000189186	DCAF8L2_+_27608487.23-P1P2	-0.868146	-0.0489137	0.149318	1.78618	non-essential
DCAF8L2	ENSG00000189186	DCAF8L2_-_27608875.23-P1P2	-0.300569	-0.115239	-0.302217	-0.359235	non-essential
DCAF8L2	ENSG00000189186	DCAF8L2_-_27608692.23-P1P2	-0.644914	1.03621	0.131707	0.114387	non-essential
DCAKD	ENSG00000172992	DCAKD_+_43138025.23-P2	1.00921	-1.08357	0.522156	0.498854	non-essential
DCAKD	ENSG00000172992	DCAKD_-_43128569.23-P1	-0.690489	0.224538	-1.4772	0.511795	non-essential
DCAKD	ENSG00000172992	DCAKD_-_43138427.23-P2	0.522313	0.28571	0.389333	0.383705	non-essential
DCAKD	ENSG00000172992	DCAKD_+_43138085.23-P2	0.493821	0.570842	0.396976	1.10591	non-essential
DCAKD	ENSG00000172992	DCAKD_-_43128523.23-P1	0.323152	1.44873	0.30831	1.59797	non-essential
DCAKD	ENSG00000172992	DCAKD_+_43128957.23-P1	0.562814	0.0343276	0.336319	-0.143178	non-essential
DCAKD	ENSG00000172992	DCAKD_+_43128947.23-P1	-0.179404	-0.14658	-0.0958739	-0.34307	non-essential
DCAKD	ENSG00000172992	DCAKD_+_43138437.23-P2	1.13762	-0.535079	1.3778	-0.176859	non-essential
DCAKD	ENSG00000172992	DCAKD_+_43138433.23-P2	1.25224	-0.67225	1.54051	-0.782691	non-essential
DCAKD	ENSG00000172992	DCAKD_+_43128944.23-P1	-0.202764	0.302493	-0.148607	0.424717	non-essential
DCBLD1	ENSG00000164465	DCBLD1_-_117803863.23-P1P2	2.58109	-0.608511	2.07274	-0.238272	non-essential
DCBLD1	ENSG00000164465	DCBLD1_+_117803898.23-P1P2	1.07626	-0.36581	0.889476	-0.109169	non-essential
DCBLD1	ENSG00000164465	DCBLD1_-_117803842.23-P1P2	0.76352	-0.497675	1.11282	-1.2904	non-essential
DCBLD1	ENSG00000164465	DCBLD1_-_117803908.23-P1P2	-0.618281	-0.321462	0.099015	-0.787033	non-essential
DCBLD2	ENSG00000057019	DCBLD2_-_98620257.23-P1P2	-5.15338	-1.71154	-8.18347	2.27471	non-essential
DCBLD2	ENSG00000057019	DCBLD2_-_98620278.23-P1P2	-0.939525	1.612	-0.00058	1.26878	non-essential
DCBLD2	ENSG00000057019	DCBLD2_+_98620477.23-P1P2	0.209917	1.20817	-0.991456	-0.103265	non-essential
DCBLD2	ENSG00000057019	DCBLD2_-_98620487.23-P1P2	1.34041	-3.38004	0.846111	-3.59937	non-essential
DCBLD2	ENSG00000057019	DCBLD2_+_98620482.23-P1P2	-1.23408	0.315634	-0.327489	-0.561602	non-essential
DCC	ENSG00000187323	DCC_-_49866985.23-P1P2	0.808998	0.588513	0.571764	0.833543	non-essential
DCC	ENSG00000187323	DCC_+_49866584.23-P1P2	0.34238	0.265058	-0.362143	1.17821	non-essential
DCC	ENSG00000187323	DCC_+_49866782.23-P1P2	0.831205	0.494306	0.784576	-0.576094	non-essential
DCC	ENSG00000187323	DCC_+_49866571.23-P1P2	-0.0679698	-0.591653	0.355824	-0.249844	non-essential
DCC	ENSG00000187323	DCC_-_49867002.23-P1P2	0.00574642	0.814674	-0.578869	1.54249	non-essential
DCD	ENSG00000161634	DCD_-_55041698.23-P1P2	0.0223189	-1.1602	-0.355304	-0.142721	non-essential
DCD	ENSG00000161634	DCD_-_55042144.23-P1P2	1.5354	0.123696	0.874771	-1.21748	non-essential
DCD	ENSG00000161634	DCD_-_55041900.23-P1P2	0.199769	1.34682	0.202683	-0.192166	non-essential
DCD	ENSG00000161634	DCD_-_55041682.23-P1P2	-0.0722409	0.482209	0.365293	-0.77224	non-essential
DCD	ENSG00000161634	DCD_-_55041665.23-P1P2	-0.541185	0.484988	-0.568718	0.469545	non-essential
DCDC1	ENSG00000170959	DCDC1_+_31391255.23-P1P2	-1.24623	1.18523	-1.60077	1.92389	non-essential
DCDC1	ENSG00000170959	DCDC1_-_31391245.23-P1P2	0.632657	0.00638325	0.972888	0.562399	non-essential
DCDC1	ENSG00000170959	DCDC1_-_31391214.23-P1P2	-4.03555	1.34654	-3.17906	1.93777	non-essential
DCDC1	ENSG00000170959	DCDC1_+_31391260.23-P1P2	0.103014	0.700269	0.0303115	-0.248908	non-essential
DCDC1	ENSG00000170959	DCDC1_+_31391217.23-P1P2	-2.67763	2.86236	-1.35467	2.9456	non-essential
DCDC2	ENSG00000146038	DCDC2_+_24357970.23-P1P2	-1.98761	-0.534429	-2.60056	-1.42688	non-essential
DCDC2	ENSG00000146038	DCDC2_+_24357727.23-P1P2	-0.0154516	0.114407	0.256573	0.253225	non-essential
DCDC2	ENSG00000146038	DCDC2_-_24358107.23-P1P2	0.843429	0.604031	1.37306	0.344075	non-essential
DCDC2	ENSG00000146038	DCDC2_-_24358151.23-P1P2	-0.890252	0.243585	-1.28501	-0.378418	non-essential
DCDC2	ENSG00000146038	DCDC2_+_24357817.23-P1P2	0.125357	0.0220463	-0.447003	1.31708	non-essential
DCDC2B	ENSG00000222046	DCDC2B_-_32674738.23-P1P2	1.94796	-0.288808	-0.0670001	1.72743	non-essential
DCDC2B	ENSG00000222046	DCDC2B_+_32674735.23-P1P2	-0.084691	0.130707	0.0575687	1.60051	non-essential
DCDC2B	ENSG00000222046	DCDC2B_-_32674697.23-P1P2	-1.00153	-1.33283	-2.79873	1.47214	non-essential
DCDC2B	ENSG00000222046	DCDC2B_-_32674917.23-P1P2	1.08649	-0.202231	1.55524	-0.227871	non-essential
DCDC2B	ENSG00000222046	DCDC2B_-_32674744.23-P1P2	0.683574	-0.413494	0.643789	0.452063	non-essential
DCHS1	ENSG00000166341	DCHS1_+_6677017.23-P1P2	0.986237	-0.445134	0.534258	0.216024	non-essential
DCHS1	ENSG00000166341	DCHS1_-_6676994.23-P1P2	0.634437	0.304827	-0.222268	0.637402	non-essential
DCHS1	ENSG00000166341	DCHS1_+_6676980.23-P1P2	-1.34012	-0.0106932	-1.55579	1.15485	non-essential
DCHS1	ENSG00000166341	DCHS1_+_6676964.23-P1P2	0.154078	1.51417	0.138595	1.66304	non-essential
DCHS1	ENSG00000166341	DCHS1_+_6676674.23-P1P2	2.68234	-1.22779	2.91155	0.429046	non-essential
DCHS2	ENSG00000197410	DCHS2_+_155312193.23-ENST00000357232.4	0.183996	-1.23624	0.984823	-1.00844	non-essential
DCHS2	ENSG00000197410	DCHS2_+_155311994.23-ENST00000357232.4	0.834336	-1.59383	1.067	-0.505151	non-essential
DCHS2	ENSG00000197410	DCHS2_-_155312172.23-ENST00000357232.4	0.508968	0.559338	0.513654	0.0412846	non-essential
DCHS2	ENSG00000197410	DCHS2_-_155312034.23-ENST00000357232.4	0.344471	-0.348911	0.0941036	0.959016	non-essential
DCHS2	ENSG00000197410	DCHS2_-_155312234.23-ENST00000357232.4	-0.643451	-0.383575	-0.097109	-0.281959	non-essential
DCK	ENSG00000156136	DCK_+_71859804.23-P1P2	-1.4603	-3.96293	-2.01326	-10.727	non-essential
DCK	ENSG00000156136	DCK_-_71859323.23-P1P2	0.325491	-0.667337	0.476392	-0.387881	non-essential
DCK	ENSG00000156136	DCK_+_71859234.23-P1P2	1.34734	-1.72795	0.306015	-0.0548488	non-essential
DCK	ENSG00000156136	DCK_+_71859153.23-P1P2	-7.57736	-0.124758	-7.54317	1.25953	non-essential
DCK	ENSG00000156136	DCK_-_71859688.23-P1P2	0.465836	-0.0833021	0.416498	0.307435	non-essential
DCLK1	ENSG00000133083	DCLK1_+_36705270.23-ENST00000255448.4	0.01947	0.611606	-0.586746	0.790324	non-essential
DCLK1	ENSG00000133083	DCLK1_+_36705267.23-ENST00000255448.4	-0.755899	0.888027	-0.95952	-0.799632	non-essential
DCLK1	ENSG00000133083	DCLK1_+_36705061.23-ENST00000255448.4	-0.310534	0.665077	-0.502261	0.313701	non-essential
DCLK1	ENSG00000133083	DCLK1_+_36705492.23-ENST00000255448.4	1.53021	1.24214	1.41428	0.367089	non-essential
DCLK1	ENSG00000133083	DCLK1_-_36705511.23-ENST00000255448.4	-0.604689	1.93618	-1.53366	3.185	non-essential
DCLK2	ENSG00000170390	DCLK2_-_150999622.23-P1P2	0.241572	0.460221	0.171928	0.88785	non-essential
DCLK2	ENSG00000170390	DCLK2_-_150999587.23-P1P2	-0.0952744	0.484625	-0.14258	-1.10414	non-essential
DCLK2	ENSG00000170390	DCLK2_-_150999592.23-P1P2	-1.93862	-0.0729204	-2.23318	1.05114	non-essential
DCLK2	ENSG00000170390	DCLK2_+_151000068.23-P1P2	-0.46638	0.683685	-0.0920033	0.353192	non-essential
DCLK2	ENSG00000170390	DCLK2_-_150999968.23-P1P2	0.0434578	1.26814	0.643073	-0.683989	non-essential
DCLK3	ENSG00000163673	DCLK3_+_36781225.23-P1P2	-0.859472	1.70971	-0.612106	0.890505	non-essential
DCLK3	ENSG00000163673	DCLK3_-_36781293.23-P1P2	0.253669	0.835872	-0.0272044	-0.186151	non-essential
DCLK3	ENSG00000163673	DCLK3_-_36781235.23-P1P2	-1.39768	0.148155	-1.65167	1.04234	non-essential
DCLK3	ENSG00000163673	DCLK3_-_36781240.23-P1P2	1.30255	-0.942359	0.308928	0.212249	non-essential
DCLK3	ENSG00000163673	DCLK3_-_36781316.23-P1P2	-0.741105	0.524503	-1.03759	1.61419	non-essential
DCLRE1A	ENSG00000198924	DCLRE1A_+_115614098.23-P1P2	0.332968	-0.657658	0.187053	0.491479	non-essential
DCLRE1A	ENSG00000198924	DCLRE1A_+_115613757.23-P1P2	-0.290719	0.00186826	-0.0618138	0.0728268	non-essential
DCLRE1A	ENSG00000198924	DCLRE1A_-_115613933.23-P1P2	1.67741	-2.21912	1.04903	-1.21038	non-essential
DCLRE1A	ENSG00000198924	DCLRE1A_+_115614151.23-P1P2	-0.428913	0.749295	-0.601798	0.446158	non-essential
DCLRE1A	ENSG00000198924	DCLRE1A_+_115614111.23-P1P2	0.158321	0.124565	0.728607	-0.311184	non-essential
DCLRE1B	ENSG00000118655	DCLRE1B_+_114448004.23-P1P2	-10.0599	-4.57363	-10.4268	2.78485	non-essential
DCLRE1B	ENSG00000118655	DCLRE1B_+_114448083.23-P1P2	0.465608	-1.2598	0.351288	0.466722	non-essential
DCLRE1B	ENSG00000118655	DCLRE1B_+_114448001.23-P1P2	-2.69461	-1.43118	-1.98074	-1.76855	non-essential
DCLRE1B	ENSG00000118655	DCLRE1B_-_114448323.23-P1P2	1.06867	0.592323	0.904684	-0.700285	non-essential
DCLRE1B	ENSG00000118655	DCLRE1B_-_114448188.23-P1P2	0.858693	-1.40047	0.819006	-0.626787	non-essential
DCLRE1C	ENSG00000152457	DCLRE1C_-_14995975.23-P1P2	-0.861538	0.858314	-0.58964	-0.302242	non-essential
DCLRE1C	ENSG00000152457	DCLRE1C_+_14995609.23-P1P2	0.221695	0.418246	0.596327	0.21879	non-essential
DCLRE1C	ENSG00000152457	DCLRE1C_+_14996016.23-P1P2	-1.2142	-0.0828219	-1.38489	-0.133156	non-essential
DCLRE1C	ENSG00000152457	DCLRE1C_+_14996065.23-P1P2	-0.0869184	0.278448	0.0874545	0.889441	non-essential
DCLRE1C	ENSG00000152457	DCLRE1C_-_14996032.23-P1P2	0.546191	0.296816	0.53829	0.438349	non-essential
DCN	ENSG00000011465	DCN_-_91576178.23-P1	0.585577	0.118262	0.159895	1.14277	non-essential
DCN	ENSG00000011465	DCN_+_91573121.23-P2	-0.646592	2.62955	-0.456614	1.85508	non-essential
DCN	ENSG00000011465	DCN_+_91573238.23-P2	0.767142	-0.660777	1.03366	-0.457067	non-essential
DCN	ENSG00000011465	DCN_-_91576530.23-P1	0.191682	0.0910032	0.227789	-0.222267	non-essential
DCN	ENSG00000011465	DCN_+_91572876.23-P2	1.22903	-0.95007	0.88609	-0.0248155	non-essential
DCN	ENSG00000011465	DCN_-_91576558.23-P1	0.630427	-0.889772	1.02068	-0.360902	non-essential
DCN	ENSG00000011465	DCN_+_91573061.23-P2	-0.432414	-0.103132	0.0116194	0.500932	non-essential
DCN	ENSG00000011465	DCN_-_91576171.23-P1	-0.391228	0.680972	-0.177324	0.630041	non-essential
DCN	ENSG00000011465	DCN_+_91573190.23-P2	2.48089	-5.47962	-0.233516	-0.618941	non-essential
DCN	ENSG00000011465	DCN_+_91576569.23-P1	-0.287395	0.969839	-0.0319214	-0.784172	non-essential
DCP1B	ENSG00000151065	DCP1B_+_2113581.23-P1P2	-0.689738	1.5611	-0.239903	0.0480035	non-essential
DCP1B	ENSG00000151065	DCP1B_+_2113181.23-P1P2	-0.292135	-0.0783984	0.17384	0.251364	non-essential
DCP1B	ENSG00000151065	DCP1B_+_2113186.23-P1P2	1.43926	-0.148242	1.65054	1.14223	non-essential
DCP1B	ENSG00000151065	DCP1B_-_2113619.23-P1P2	0.616196	0.0558697	0.699545	0.588782	non-essential
DCP1B	ENSG00000151065	DCP1B_+_2113608.23-P1P2	0.489716	-1.16542	0.796225	-1.21845	non-essential
DCP2	ENSG00000172795	DCP2_+_112312567.23-P1P2	0.51151	-0.499813	0.390135	-0.733958	non-essential
DCP2	ENSG00000172795	DCP2_+_112312501.23-P1P2	1.03875	-0.438045	0.709654	-1.58696	non-essential
DCP2	ENSG00000172795	DCP2_+_112312862.23-P1P2	-2.04713	0.538622	-3.11209	0.84486	non-essential
DCP2	ENSG00000172795	DCP2_+_112312560.23-P1P2	0.773954	-0.667361	0.484266	0.793065	non-essential
DCP2	ENSG00000172795	DCP2_+_112312488.23-P1P2	-0.672508	-0.0873477	0.300921	-0.412768	non-essential
DCPS	ENSG00000110063	DCPS_-_126174029.23-P1P2	-10.6895	-1.11066	-9.6467	-2.94863	non-essential
DCPS	ENSG00000110063	DCPS_-_126173845.23-P1P2	-1.01069	-0.393731	-2.61469	-0.461727	non-essential
DCPS	ENSG00000110063	DCPS_-_126173865.23-P1P2	-7.5364	-1.61296	-8.58118	-1.59177	non-essential
DCPS	ENSG00000110063	DCPS_-_126174007.23-P1P2	-6.52145	3.29537	-7.47731	-0.206088	non-essential
DCPS	ENSG00000110063	DCPS_-_126174186.23-P1P2	1.00649	1.03225	0.734222	-0.287051	non-essential
DCST1	ENSG00000163357	DCST1_-_155006423.23-P1P2	0.596309	0.271544	-0.254384	0.827331	non-essential
DCST1	ENSG00000163357	DCST1_-_155006881.23-P1P2	-1.15317	1.0854	-0.754026	0.683127	non-essential
DCST1	ENSG00000163357	DCST1_+_155006823.23-P1P2	0.83483	-0.163621	1.15944	-1.51411	non-essential
DCST1	ENSG00000163357	DCST1_+_155006679.23-P1P2	-0.225865	0.839076	-0.0460126	0.336838	non-essential
DCST1	ENSG00000163357	DCST1_+_155006443.23-P1P2	-0.302308	1.15251	0.69235	-1.02112	non-essential
DCST2	ENSG00000163354	DCST2_-_155005986.23-P2	0.892532	1.70835	2.34571	-2.33435	non-essential
DCST2	ENSG00000163354	DCST2_+_155006199.23-P2	-0.358948	0.366387	-0.575643	0.510147	non-essential
DCST2	ENSG00000163354	DCST2_+_155006136.23-P2	-0.896784	1.64156	-0.76323	0.594131	non-essential
DCST2	ENSG00000163354	DCST2_-_154998802.23-P1	-4.02571	-3.46187	-5.91238	-2.12868	non-essential
DCST2	ENSG00000163354	DCST2_+_155006206.23-P2	0.433331	-1.30885	-0.578976	-0.603341	non-essential
DCST2	ENSG00000163354	DCST2_-_155006147.23-P2	0.195209	-1.0434	-0.169875	0.420925	non-essential
DCST2	ENSG00000163354	DCST2_-_154999169.23-P1	-0.355081	0.862828	-0.544749	0.212543	non-essential
DCST2	ENSG00000163354	DCST2_-_154999194.23-P1	0.641498	-1.85592	1.62511	-1.87944	non-essential
DCST2	ENSG00000163354	DCST2_-_154999188.23-P1	-1.24047	3.53936	-0.912867	0.0116462	non-essential
DCSTAMP	ENSG00000164935	DCSTAMP_+_105352041.23-P1P2	-0.035846	-0.53436	0.254869	-1.13177	non-essential
DCSTAMP	ENSG00000164935	DCSTAMP_-_105352529.23-P1P2	0.529097	0.281203	0.277157	1.18992	non-essential
DCSTAMP	ENSG00000164935	DCSTAMP_-_105352533.23-P1P2	-0.276156	-0.0581445	0.135126	0.786622	non-essential
DCSTAMP	ENSG00000164935	DCSTAMP_-_105352420.23-P1P2	-0.374475	0.918644	0.396636	-0.873436	non-essential
DCSTAMP	ENSG00000164935	DCSTAMP_+_105352498.23-P1P2	-0.0642977	-0.593949	-0.266957	0.48317	non-essential
DCT	ENSG00000080166	DCT_-_95131503.23-P1P2	0.522401	1.34029	0.450469	2.84014	non-essential
DCT	ENSG00000080166	DCT_+_95131896.23-P1P2	-0.0885545	1.51326	-0.203779	0.210275	non-essential
DCT	ENSG00000080166	DCT_-_95131500.23-P1P2	-8.37277	1.1918	-8.65017	-0.777243	non-essential
DCT	ENSG00000080166	DCT_+_95131900.23-P1P2	-1.14859	0.784737	-1.62554	-0.507963	non-essential
DCT	ENSG00000080166	DCT_+_95131892.23-P1P2	-0.760016	0.166094	-1.68201	0.561287	non-essential
DCTD	ENSG00000129187	DCTD_-_183838133.23-P1P2	-0.759579	0.22678	-0.992208	0.0319528	non-essential
DCTD	ENSG00000129187	DCTD_-_183838536.23-P1P2	-0.49497	0.590826	-0.0266828	-0.476498	non-essential
DCTD	ENSG00000129187	DCTD_+_183838462.23-P1P2	0.324107	-0.0567127	-0.0761464	0.147304	non-essential
DCTD	ENSG00000129187	DCTD_+_183838508.23-P1P2	-0.384627	1.40518	-0.683197	1.68707	non-essential
DCTD	ENSG00000129187	DCTD_+_183838478.23-P1P2	0.1125	-1.06755	-0.0403409	-0.546144	non-essential
DCTN1	ENSG00000204843	DCTN1_+_74618958.23-P1P2	-1.95259	0.231612	-2.68832	0.0912671	non-essential
DCTN1	ENSG00000204843	DCTN1_+_74618949.23-P1P2	-7.24659	-0.0819978	-7.89876	0.480272	non-essential
DCTN1	ENSG00000204843	DCTN1_+_74618953.23-P1P2	-18.7506	5.79217	-18.0383	5.14687	non-essential
DCTN1	ENSG00000204843	DCTN1_+_74618911.23-P1P2	-9.16632	-2.15352	-9.37997	-3.39669	non-essential
DCTN1	ENSG00000204843	DCTN1_+_74618971.23-P1P2	-13.8018	-0.0435153	-14.7327	5.36437	non-essential
DCTN2	ENSG00000175203	DCTN2_-_57940565.23-P1P2	-9.81327	1.13092	-11.5739	0.102932	non-essential
DCTN2	ENSG00000175203	DCTN2_-_57940952.23-P1P2	-10.6543	1.52704	-8.05276	-2.90221	non-essential
DCTN2	ENSG00000175203	DCTN2_-_57940910.23-P1P2	-11.3981	-1.78008	-12.3355	1.6047	non-essential
DCTN2	ENSG00000175203	DCTN2_-_57940916.23-P1P2	-4.73903	-1.78878	-5.86066	2.16818	non-essential
DCTN2	ENSG00000175203	DCTN2_-_57940946.23-P1P2	-12.5883	-3.55272	-12.8253	0.639761	non-essential
DCTN3	ENSG00000137100	DCTN3_+_34620453.23-P1P2	-10.1982	0.373662	-10.6815	-1.57847	non-essential
DCTN3	ENSG00000137100	DCTN3_-_34620426.23-P1P2	-2.89824	-5.27119	-5.51706	-0.687301	non-essential
DCTN3	ENSG00000137100	DCTN3_+_34620457.23-P1P2	-14.4467	-5.73137	-16.6413	4.35479	non-essential
DCTN3	ENSG00000137100	DCTN3_+_34620418.23-P1P2	-10.0427	0.0374887	-10.9118	-5.39358	non-essential
DCTN3	ENSG00000137100	DCTN3_+_34620434.23-P1P2	-15.6579	0.633386	-13.3605	-0.358723	non-essential
DCTN4	ENSG00000132912	DCTN4_+_150138508.23-P1P2	-12.121	-0.166548	-12.4051	-3.93814	non-essential
DCTN4	ENSG00000132912	DCTN4_+_150138528.23-P1P2	-4.3721	-0.354678	-5.27436	1.33821	non-essential
DCTN4	ENSG00000132912	DCTN4_-_150138200.23-P1P2	-7.62685	0.00834425	-7.64317	1.18516	non-essential
DCTN4	ENSG00000132912	DCTN4_-_150138171.23-P1P2	-6.20148	-1.20524	-8.04701	-4.49251	non-essential
DCTN4	ENSG00000132912	DCTN4_-_150138465.23-P1P2	-3.43917	0.916874	-5.66314	0.0250472	non-essential
DCTN5	ENSG00000166847	DCTN5_+_23653209.23-P1P2	0.142273	0.998657	-0.576779	-2.69191	essential
DCTN5	ENSG00000166847	DCTN5_-_23652797.23-P1P2	-0.0792108	0.336351	0.57321	1.14323	essential
DCTN5	ENSG00000166847	DCTN5_+_23653002.23-P1P2	-3.57043	0.0396133	-5.40766	-2.24669	essential
DCTN5	ENSG00000166847	DCTN5_-_23652769.23-P1P2	-0.563162	-1.07486	-1.65111	-3.92348	essential
DCTN5	ENSG00000166847	DCTN5_-_23652764.23-P1P2	-7.25284	-4.80931	-8.89093	-7.98956	essential
DCTN6	ENSG00000104671	DCTN6_-_30013864.23-P1P2	-6.01915	-7.24206	-6.10792	-3.22697	non-essential
DCTN6	ENSG00000104671	DCTN6_-_30013902.23-P1P2	-8.64869	-2.45007	-11.1708	3.48601	non-essential
DCTN6	ENSG00000104671	DCTN6_+_30014298.23-P1P2	-2.95106	0.875692	-3.83748	0.791867	non-essential
DCTN6	ENSG00000104671	DCTN6_-_30014304.23-P1P2	-8.20948	2.42877	-9.11429	-0.621339	non-essential
DCTN6	ENSG00000104671	DCTN6_-_30013926.23-P1P2	-9.34923	-1.54982	-8.11375	0.111461	non-essential
DCTPP1	ENSG00000179958	DCTPP1_+_30441309.23-P1P2	-3.29027	3.397	-2.10691	2.91025	non-essential
DCTPP1	ENSG00000179958	DCTPP1_+_30441302.23-P1P2	-0.523825	0.869416	-0.169919	-0.111866	non-essential
DCTPP1	ENSG00000179958	DCTPP1_-_30441290.23-P1P2	-0.499328	0.0356194	-0.342009	0.350385	non-essential
DCTPP1	ENSG00000179958	DCTPP1_+_30441305.23-P1P2	-0.288696	0.074792	-0.645068	1.589	non-essential
DCTPP1	ENSG00000179958	DCTPP1_+_30441291.23-P1P2	-0.045387	0.49147	0.30984	0.572766	non-essential
DCUN1D1	ENSG00000043093	DCUN1D1_+_182698056.23-P1P2	-1.82991	0.517706	-2.20183	-1.20408	non-essential
DCUN1D1	ENSG00000043093	DCUN1D1_+_182698349.23-P1P2	-0.705385	-0.406598	-1.63225	-1.55227	non-essential
DCUN1D1	ENSG00000043093	DCUN1D1_-_182698331.23-P1P2	-0.528631	-0.306044	-0.522098	-0.668584	non-essential
DCUN1D1	ENSG00000043093	DCUN1D1_-_182697901.23-P1P2	-0.21868	-0.793069	0.682162	-2.53681	non-essential
DCUN1D1	ENSG00000043093	DCUN1D1_-_182698334.23-P1P2	-0.573746	-0.440838	0.103398	-0.785724	non-essential
DCUN1D2	ENSG00000150401	DCUN1D2_+_114144748.23-P1P2	-0.581876	0.895288	-1.58017	0.908359	non-essential
DCUN1D2	ENSG00000150401	DCUN1D2_+_114144976.23-P1P2	-5.31512	-1.68062	-4.93742	-1.28177	non-essential
DCUN1D2	ENSG00000150401	DCUN1D2_+_114145044.23-P1P2	-4.72261	-1.37058	-5.22619	-3.84222	non-essential
DCUN1D2	ENSG00000150401	DCUN1D2_+_114145207.23-P1P2	-5.26849	0.691109	-6.13566	-0.53441	non-essential
DCUN1D2	ENSG00000150401	DCUN1D2_+_114144641.23-P1P2	0.426456	-0.00974024	-0.0028618	-0.118046	non-essential
DCUN1D3	ENSG00000188215	DCUN1D3_+_20911190.23-P1P2	0.290157	0.141877	-0.324019	1.08745	non-essential
DCUN1D3	ENSG00000188215	DCUN1D3_+_20911666.23-P1P2	-0.166651	1.41057	-0.419736	1.06552	non-essential
DCUN1D3	ENSG00000188215	DCUN1D3_+_20911597.23-P1P2	0.575038	-0.77156	0.485022	0.857404	non-essential
DCUN1D3	ENSG00000188215	DCUN1D3_+_20911669.23-P1P2	1.58563	-0.0988384	1.0502	-0.279264	non-essential
DCUN1D3	ENSG00000188215	DCUN1D3_-_20911257.23-P1P2	0.537959	0.477506	0.73118	0.0349452	non-essential
DCUN1D4	ENSG00000109184	DCUN1D4_-_52709856.23-P1P2	1.24853	-0.886064	1.09381	0.199868	non-essential
DCUN1D4	ENSG00000109184	DCUN1D4_-_52709736.23-P1P2	0.492567	0.184426	-0.106388	0.99778	non-essential
DCUN1D4	ENSG00000109184	DCUN1D4_-_52709349.23-P1P2	-0.766923	1.04252	-0.135292	-0.0471642	non-essential
DCUN1D4	ENSG00000109184	DCUN1D4_-_52709726.23-P1P2	0.960083	-0.430534	1.13067	0.21209	non-essential
DCUN1D4	ENSG00000109184	DCUN1D4_-_52709757.23-P1P2	1.22673	-1.08766	0.745724	-0.099359	non-essential
DCUN1D5	ENSG00000137692	DCUN1D5_+_102962812.23-P1P2	0.401935	0.581749	0.282228	0.358775	non-essential
DCUN1D5	ENSG00000137692	DCUN1D5_-_102962827.23-P1P2	0.38635	0.768618	0.298117	0.606583	non-essential
DCUN1D5	ENSG00000137692	DCUN1D5_-_102962845.23-P1P2	0.382284	-0.390927	0.774558	-0.0113621	non-essential
DCUN1D5	ENSG00000137692	DCUN1D5_-_102962865.23-P1P2	-0.462083	-0.33447	-0.0719314	-0.202247	non-essential
DCUN1D5	ENSG00000137692	DCUN1D5_+_102962539.23-P1P2	0.902555	-1.39328	0.211107	0.375042	non-essential
DCX	ENSG00000077279	DCX_+_110655421.23-P1P2	-0.800514	0.755767	-0.8465	0.949412	non-essential
DCX	ENSG00000077279	DCX_-_110655082.23-P1P2	-0.00524529	-1.02353	-0.0219537	-0.318219	non-essential
DCX	ENSG00000077279	DCX_-_110655367.23-P1P2	-6.04673	-0.720112	-4.82526	-1.92631	non-essential
DCX	ENSG00000077279	DCX_+_110654964.23-P1P2	0.106128	-0.872067	0.00612633	0.627209	non-essential
DCX	ENSG00000077279	DCX_+_110655355.23-P1P2	1.6943	-0.610002	1.49855	0.030477	non-essential
DCXR	ENSG00000169738	DCXR_+_79995501.23-P1P2	1.24146	0.203691	0.920771	0.687296	non-essential
DCXR	ENSG00000169738	DCXR_-_79995537.23-P1P2	-0.482893	1.23942	0.759851	0.640809	non-essential
DCXR	ENSG00000169738	DCXR_-_79995562.23-P1P2	0.496465	-0.531197	0.408749	0.125103	non-essential
DCXR	ENSG00000169738	DCXR_+_79995174.23-P1P2	-0.742753	-0.450493	-0.544687	-0.373117	non-essential
DCXR	ENSG00000169738	DCXR_+_79995505.23-P1P2	-7.91708	2.84114	-6.3113	2.85564	non-essential
DDA1	ENSG00000130311	DDA1_-_17420399.23-P1P2	-0.494284	2.05458	-1.09896	1.66114	non-essential
DDA1	ENSG00000130311	DDA1_-_17420387.23-P1P2	-1.04191	2.36196	-1.88914	1.54802	non-essential
DDA1	ENSG00000130311	DDA1_-_17420402.23-P1P2	-11.7997	0.697187	-9.7747	0.480661	non-essential
DDA1	ENSG00000130311	DDA1_-_17420411.23-P1P2	-0.730198	0.161383	-2.26288	2.56333	non-essential
DDA1	ENSG00000130311	DDA1_-_17420384.23-P1P2	0.293064	0.481184	-1.47275	1.66636	non-essential
DDAH1	ENSG00000153904	DDAH1_+_85930831.23-P1P2	0.483118	-0.0637394	-0.198691	1.12562	non-essential
DDAH1	ENSG00000153904	DDAH1_-_85930417.23-P1P2	-0.480983	0.71902	-0.0809752	0.600703	non-essential
DDAH1	ENSG00000153904	DDAH1_-_85930827.23-P1P2	-3.64589	-0.243338	-4.64953	-1.10634	non-essential
DDAH1	ENSG00000153904	DDAH1_+_85930405.23-P1P2	0.990912	-0.439068	0.274667	1.08967	non-essential
DDAH1	ENSG00000153904	DDAH1_-_85930365.23-P1P2	0.4844	0.257397	0.512307	0.190793	non-essential
DDAH2	ENSG00000213722	DDAH2_+_31697839.23-P1P2	-0.0497631	-0.205818	-0.783935	0.836706	non-essential
DDAH2	ENSG00000213722	DDAH2_-_31697971.23-P1P2	-0.318014	0.530615	0.12443	-1.0913	non-essential
DDAH2	ENSG00000213722	DDAH2_-_31697596.23-P1P2	0.46283	-1.28782	0.164552	-1.91335	non-essential
DDAH2	ENSG00000213722	DDAH2_-_31697994.23-P1P2	-3.51348	2.04816	-1.83291	2.06103	non-essential
DDAH2	ENSG00000213722	DDAH2_-_31696730.23-P1P2	0.428314	0.620058	1.04225	-0.385317	non-essential
DDB1	ENSG00000167986	DDB1_-_61100183.23-P1	-4.8033	-1.19026	-5.14374	0.36846	essential
DDB1	ENSG00000167986	DDB1_+_61081332.23-P2	1.35788	-0.521149	1.6907	-0.573523	essential
DDB1	ENSG00000167986	DDB1_-_61100490.23-P1	-7.4983	1.16062	-5.86839	-0.961713	essential
DDB1	ENSG00000167986	DDB1_+_61100263.23-P1	-6.51645	-0.816527	-7.3478	-0.298146	essential
DDB1	ENSG00000167986	DDB1_-_61080998.23-P2	0.406777	-0.745798	1.31366	-0.726853	essential
DDB1	ENSG00000167986	DDB1_+_61100457.23-P1	-6.04086	0.485015	-7.139	-0.476363	essential
DDB1	ENSG00000167986	DDB1_-_61081397.23-P2	1.15974	-0.880092	0.855171	-0.546506	essential
DDB1	ENSG00000167986	DDB1_+_61100555.23-P1	-11.1108	-6.09915	-13.8926	-2.75692	essential
DDB1	ENSG00000167986	DDB1_-_61081132.23-P2	-0.436824	0.707922	-0.173366	0.373842	essential
DDB1	ENSG00000167986	DDB1_-_61081099.23-P2	1.43351	-1.20262	1.59592	0.366904	essential
DDB2	ENSG00000134574	DDB2_+_47236637.23-P1P2	0.43667	0.125027	-0.905752	-0.469484	non-essential
DDB2	ENSG00000134574	DDB2_+_47236615.23-P1P2	-3.68876	-1.77686	-3.73926	-1.11219	non-essential
DDB2	ENSG00000134574	DDB2_-_47236690.23-P1P2	1.96007	-1.19642	1.02285	1.41256	non-essential
DDB2	ENSG00000134574	DDB2_+_47236811.23-P1P2	0.902267	-1.57476	0.488879	0.614763	non-essential
DDB2	ENSG00000134574	DDB2_+_47236640.23-P1P2	-0.677076	1.56986	0.133617	-0.842838	non-essential
DDC	ENSG00000132437	DDC_+_50633123.23-P1P2	0.0521236	-0.389644	0.830859	-0.876602	non-essential
DDC	ENSG00000132437	DDC_-_50633079.23-P1P2	0.535652	0.651933	1.27465	0.245132	non-essential
DDC	ENSG00000132437	DDC_-_50632675.23-P1P2	0.267863	-0.00644415	0.0479325	0.671163	non-essential
DDC	ENSG00000132437	DDC_+_50633113.23-P1P2	-0.0926382	-0.106016	0.381196	-0.675728	non-essential
DDC	ENSG00000132437	DDC_+_50632705.23-P1P2	1.29363	0.625966	0.667149	0.708687	non-essential
DDHD1	ENSG00000100523	DDHD1_+_53619966.23-P1P2	0.707842	0.145969	-0.0661505	0.720236	non-essential
DDHD1	ENSG00000100523	DDHD1_+_53619873.23-P1P2	0.893499	0.570775	0.717201	-0.13846	non-essential
DDHD1	ENSG00000100523	DDHD1_+_53619723.23-P1P2	0.108777	0.502292	0.0744354	0.812211	non-essential
DDHD1	ENSG00000100523	DDHD1_-_53619535.23-P1P2	-0.708317	-1.76644	-1.93957	-2.31827	non-essential
DDHD1	ENSG00000100523	DDHD1_+_53619624.23-P1P2	-7.06073	-4.68569	-10.3591	2.65597	non-essential
DDHD2	ENSG00000085788	DDHD2_-_38089149.23-P1P2	-0.107563	0.451863	-0.252115	-0.232149	non-essential
DDHD2	ENSG00000085788	DDHD2_+_38089209.23-P1P2	-6.63368	0.585709	-6.17647	1.67427	non-essential
DDHD2	ENSG00000085788	DDHD2_+_38089172.23-P1P2	1.5225	-0.535315	1.53193	0.624849	non-essential
DDHD2	ENSG00000085788	DDHD2_+_38089177.23-P1P2	0.334824	0.335089	0.478563	0.306424	non-essential
DDHD2	ENSG00000085788	DDHD2_+_38089199.23-P1P2	-0.812028	1.84951	-0.988608	1.29915	non-essential
DDI1	ENSG00000170967	DDI1_+_103907430.23-P1P2	-14.614	0.339608	-16.2122	-3.25153	non-essential
DDI1	ENSG00000170967	DDI1_-_103907421.23-P1P2	1.46806	-1.33851	1.12408	-0.856855	non-essential
DDI1	ENSG00000170967	DDI1_-_103907799.23-P1P2	0.199751	-1.00767	-0.216015	0.512139	non-essential
DDI1	ENSG00000170967	DDI1_-_103907842.23-P1P2	0.732772	0.379265	0.401408	1.3845	non-essential
DDI1	ENSG00000170967	DDI1_+_103907445.23-P1P2	1.21104	-1.25809	1.00462	0.839808	non-essential
DDI2	ENSG00000197312	DDI2_-_15943998.23-P1P2	0.701478	0.330061	-0.18068	0.172874	non-essential
DDI2	ENSG00000197312	DDI2_-_15944032.23-P1P2	0.0702009	-0.595222	-0.530112	-0.602554	non-essential
DDI2	ENSG00000197312	DDI2_-_15944002.23-P1P2	-0.671708	0.538252	-0.941668	-0.861343	non-essential
DDI2	ENSG00000197312	DDI2_-_15944312.23-P1P2	0.741985	0.848021	0.617963	0.362139	non-essential
DDI2	ENSG00000197312	DDI2_+_15944366.23-P1P2	0.539516	0.180662	0.990244	-0.310686	non-essential
DDIT3	ENSG00000175197	DDIT3_-_57914116.23-P1P2	0.297604	-0.049067	0.412397	1.34025	non-essential
DDIT3	ENSG00000175197	DDIT3_+_57914242.23-P1P2	0.438184	0.289227	0.286666	-0.0199075	non-essential
DDIT3	ENSG00000175197	DDIT3_+_57914079.23-P1P2	-0.574737	0.671574	-0.600703	0.104064	non-essential
DDIT3	ENSG00000175197	DDIT3_+_57914085.23-P1P2	0.0099329	0.377449	-0.136932	-0.00487929	non-essential
DDIT3	ENSG00000175197	DDIT3_-_57913866.23-P1P2	0.534696	0.362091	0.454252	-0.502412	non-essential
DDIT4	ENSG00000168209	DDIT4_-_74033695.23-P1P2	0.694476	1.01992	1.26608	0.657896	non-essential
DDIT4	ENSG00000168209	DDIT4_-_74033723.23-P1P2	0.594688	-0.186903	0.505814	-0.377569	non-essential
DDIT4	ENSG00000168209	DDIT4_-_74033732.23-P1P2	-0.379957	1.47943	-0.731166	2.05728	non-essential
DDIT4	ENSG00000168209	DDIT4_+_74033886.23-P1P2	0.872445	0.828806	0.99706	-0.438112	non-essential
DDIT4	ENSG00000168209	DDIT4_-_74033700.23-P1P2	-1.54989	0.00152255	-2.8627	0.327908	non-essential
DDIT4L	ENSG00000145358	DDIT4L_-_101111284.23-P1P2	2.60041	-0.210833	2.01938	-0.592485	non-essential
DDIT4L	ENSG00000145358	DDIT4L_-_101111148.23-P1P2	1.17464	-1.16701	0.554408	-0.787962	non-essential
DDIT4L	ENSG00000145358	DDIT4L_-_101111246.23-P1P2	0.542385	-0.462723	0.941816	0.0390426	non-essential
DDIT4L	ENSG00000145358	DDIT4L_-_101111637.23-P1P2	1.02999	-1.26198	0.581454	-0.10475	non-essential
DDN	ENSG00000181418	DDN_+_49393129.23-P1P2	0.304615	-0.366816	0.055982	-0.781147	non-essential
DDN	ENSG00000181418	DDN_+_49392727.23-P1P2	-0.213307	1.7397	0.643397	-0.300841	non-essential
DDN	ENSG00000181418	DDN_-_49392739.23-P1P2	-1.67769	-0.602142	-1.17906	-0.913474	non-essential
DDN	ENSG00000181418	DDN_-_49392995.23-P1P2	0.252471	1.26955	0.657365	-0.107039	non-essential
DDN	ENSG00000181418	DDN_+_49393144.23-P1P2	0.287659	0.103335	0.484564	0.62563	non-essential
DDO	ENSG00000203797	DDO_-_110736370.23-P1P2	0.133869	0.66024	0.419533	1.63728	non-essential
DDO	ENSG00000203797	DDO_-_110736366.23-P1P2	-0.709052	0.025613	-0.591881	-1.07533	non-essential
DDO	ENSG00000203797	DDO_-_110736534.23-P1P2	-0.834556	-1.93623	-1.82642	-1.54038	non-essential
DDO	ENSG00000203797	DDO_-_110736711.23-P1P2	1.40176	-4.41719	1.97819	-0.893163	non-essential
DDO	ENSG00000203797	DDO_+_110736714.23-P1P2	1.61263	-0.727155	1.29994	0.33972	non-essential
DDOST	ENSG00000244038	DDOST_-_20987791.23-P1P2	-5.41049	-0.649428	-9.71322	-0.507628	essential
DDOST	ENSG00000244038	DDOST_-_20987487.23-P1P2	-8.77758	4.51695	-14.4095	4.59231	essential
DDOST	ENSG00000244038	DDOST_-_20987899.23-P1P2	-4.65205	1.36043	-4.09032	0.332038	essential
DDOST	ENSG00000244038	DDOST_-_20987605.23-P1P2	-11.1739	0.311053	-10.8288	-0.433777	essential
DDOST	ENSG00000244038	DDOST_+_20987846.23-P1P2	-14.7076	9.54641	-10.6487	4.13235	essential
DDR1	ENSG00000204580	DDR1_+_30852315.23-P1	-0.390543	0.139283	-0.396557	0.820896	non-essential
DDR1	ENSG00000204580	DDR1_+_30850728.23-P2	-2.03127	-2.15222	-3.19162	1.65134	non-essential
DDR1	ENSG00000204580	DDR1_+_30852305.23-P1	-4.21829	1.33215	-4.16792	-0.141292	non-essential
DDR1	ENSG00000204580	DDR1_-_30852492.23-P1	-0.204507	0.520306	0.314622	0.0401631	non-essential
DDR1	ENSG00000204580	DDR1_-_30852454.23-P1	0.581412	-1.40257	0.391165	-0.635947	non-essential
DDR1	ENSG00000204580	DDR1_+_30851171.23-P2	0.327803	-0.780524	0.452354	-0.55302	non-essential
DDR1	ENSG00000204580	DDR1_-_30850759.23-P2	-2.63307	1.93756	-1.03148	-1.09271	non-essential
DDR1	ENSG00000204580	DDR1_+_30852745.23-P1	-0.591896	0.483661	-0.637269	0.669695	non-essential
DDR1	ENSG00000204580	DDR1_-_30850727.23-P2	-0.537791	0.0753639	-0.573554	1.08876	non-essential
DDR1	ENSG00000204580	DDR1_+_30850899.23-P2	-2.54323	1.89689	-3.06066	1.49264	non-essential
DDR2	ENSG00000162733	DDR2_+_162602286.23-P1P2	-0.6634	1.14672	-0.394663	0.278254	non-essential
DDR2	ENSG00000162733	DDR2_+_162602290.23-P1P2	-8.28144	0.930451	-6.56765	-4.00182	non-essential
DDR2	ENSG00000162733	DDR2_+_162602592.23-P1P2	-0.0973456	-0.59621	-0.540359	-1.28386	non-essential
DDR2	ENSG00000162733	DDR2_+_162602272.23-P1P2	-0.923876	0.99646	-0.117248	-1.12486	non-essential
DDR2	ENSG00000162733	DDR2_-_162602245.23-P1P2	0.484558	-0.297773	-1.00437	0.884126	non-essential
DDRGK1	ENSG00000198171	DDRGK1_-_3185280.23-P1P2	-2.90959	1.43392	-2.28016	-0.490423	non-essential
DDRGK1	ENSG00000198171	DDRGK1_-_3185263.23-P1P2	-1.09215	0.443307	-1.12085	1.22805	non-essential
DDRGK1	ENSG00000198171	DDRGK1_+_3185269.23-P1P2	-2.43466	0.82376	-2.39616	0.878863	non-essential
DDRGK1	ENSG00000198171	DDRGK1_-_3185126.23-P1P2	-0.760541	1.32767	-0.426995	-1.13909	non-essential
DDRGK1	ENSG00000198171	DDRGK1_+_3185303.23-P1P2	1.30375	-0.231936	1.02441	-0.304215	non-essential
DDT	ENSG00000099977	DDT_-_24316675.23-ENST00000398344.4	1.00152	0.474954	0.451227	0.232525	non-essential
DDT	ENSG00000099977	DDT_-_24321585.23-ENST00000350608.3	0.496265	0.355294	0.546216	-0.240226	non-essential
DDT	ENSG00000099977	DDT_-_24321745.23-ENST00000350608.3	0.219073	-0.68884	-0.183731	0.024386	non-essential
DDT	ENSG00000099977	DDT_+_24321566.23-ENST00000350608.3	1.0621	-0.447616	0.8847	-0.858406	non-essential
DDT	ENSG00000099977	DDT_-_24316680.23-ENST00000398344.4	-5.51557	4.70351	-7.39137	4.08505	non-essential
DDT	ENSG00000099977	DDT_+_24321614.23-ENST00000350608.3	0.736603	1.00164	0.788319	-0.360739	non-essential
DDT	ENSG00000099977	DDT_-_24321598.23-ENST00000350608.3	0.358453	-1.11771	-0.187335	0.484017	non-essential
DDT	ENSG00000099977	DDT_-_24316701.23-ENST00000398344.4	0.93224	-0.949027	0.737663	0.14384	non-essential
DDT	ENSG00000099977	DDT_-_24316380.23-ENST00000398344.4	-7.316	-0.319456	-7.5986	2.26701	non-essential
DDT	ENSG00000099977	DDT_+_24316746.23-ENST00000398344.4	0.0463052	0.0538385	-0.333406	0.271198	non-essential
DDTL	ENSG00000099974	DDTL_-_24309588.23-P1P2	4.43126	-2.44093	4.14938	-1.65384	non-essential
DDTL	ENSG00000099974	DDTL_+_24309538.23-P1P2	0.821665	-0.402787	0.296682	-0.499779	non-essential
DDTL	ENSG00000099974	DDTL_-_24309603.23-P1P2	0.110435	-0.0702501	0.269587	-0.0828363	non-essential
DDTL	ENSG00000099974	DDTL_+_24309515.23-P1P2	0.744771	-1.81394	-2.14842	2.96485	non-essential
DDTL	ENSG00000099974	DDTL_-_24309523.23-P1P2	-2.84671	0.72359	-3.18633	-0.657129	non-essential
DDX1	ENSG00000079785	DDX1_-_15732017.23-P1P2	-8.40265	0.486909	-13.0771	-3.06888	non-essential
DDX1	ENSG00000079785	DDX1_-_15732042.23-P1P2	-1.40196	-0.181783	-1.28562	-1.12075	non-essential
DDX1	ENSG00000079785	DDX1_+_15732439.23-P1P2	-4.13903	0.481064	-4.4512	-1.28064	non-essential
DDX1	ENSG00000079785	DDX1_-_15732050.23-P1P2	-0.539524	1.23012	-1.3294	-0.0231017	non-essential
DDX1	ENSG00000079785	DDX1_-_15732021.23-P1P2	-5.75606	0.834029	-6.32735	-2.08663	non-essential
DDX10	ENSG00000178105	DDX10_-_108536294.23-P1P2	-0.13758	-0.572781	0.0961238	-0.170468	essential
DDX10	ENSG00000178105	DDX10_+_108536212.23-P1P2	-7.22072	1.3379	-9.45309	0.467827	essential
DDX10	ENSG00000178105	DDX10_+_108535803.23-P1P2	-12.153	-1.56248	-12.8903	-1.71381	essential
DDX10	ENSG00000178105	DDX10_-_108535905.23-P1P2	-7.28065	0.435737	-7.56988	0.87772	essential
DDX10	ENSG00000178105	DDX10_-_108536187.23-P1P2	-9.41301	1.97665	-9.05464	0.33187	essential
DDX11	ENSG00000013573	DDX11_-_31227154.23-P1P2	-2.76249	-2.27722	-3.10099	-6.45041	non-essential
DDX11	ENSG00000013573	DDX11_+_31226823.23-P1P2	0.0827754	1.25862	-0.642125	0.221462	non-essential
DDX11	ENSG00000013573	DDX11_+_31226826.23-P1P2	-0.547836	1.41042	0.351938	-0.607136	non-essential
DDX11	ENSG00000013573	DDX11_+_31226729.23-P1P2	-2.98556	-9.17268	-2.40226	-14.8918	non-essential
DDX11	ENSG00000013573	DDX11_-_31227168.23-P1P2	-0.525881	-4.29175	-1.23087	-19.1882	non-essential
DDX17	ENSG00000100201	DDX17_+_38902321.23-P1P2	0.660675	-1.38533	0.508353	-3.06875	non-essential
DDX17	ENSG00000100201	DDX17_-_38902317.23-P1P2	-0.339778	-0.466305	0.150884	-1.67059	non-essential
DDX17	ENSG00000100201	DDX17_+_38902286.23-P1P2	-4.6853	-2.39089	-4.49182	-3.56666	non-essential
DDX17	ENSG00000100201	DDX17_-_38902117.23-P1P2	-0.952278	-0.454563	-1.09743	-0.454893	non-essential
DDX17	ENSG00000100201	DDX17_+_38902269.23-P1P2	-0.678272	1.43213	-1.11433	-0.471297	non-essential
DDX18	ENSG00000088205	DDX18_-_118572282.23-P1P2	-11.8546	3.25055	-5.21369	-1.27523	essential
DDX18	ENSG00000088205	DDX18_-_118572337.23-P1P2	-17.261	7.71553	-14.3952	-0.197103	essential
DDX18	ENSG00000088205	DDX18_+_118572603.23-P1P2	-12.0144	-5.98465	-10.0793	-1.11261	essential
DDX18	ENSG00000088205	DDX18_-_118572348.23-P1P2	-7.77498	0.637399	-6.17361	2.35418	essential
DDX18	ENSG00000088205	DDX18_+_118572733.23-P1P2	-10.0636	3.20698	-8.92002	-6.76725	essential
DDX19A	ENSG00000168872	DDX19A_-_70380833.23-P1P2	-3.30092	0.515512	-4.38299	-0.592359	non-essential
DDX19A	ENSG00000168872	DDX19A_+_70381197.23-P1P2	-0.34127	-0.969654	-1.10219	-1.3365	non-essential
DDX19A	ENSG00000168872	DDX19A_+_70380879.23-P1P2	0.606404	-0.607651	0.435097	-2.02577	non-essential
DDX19A	ENSG00000168872	DDX19A_-_70380850.23-P1P2	-3.60504	0.460781	-3.5119	-1.59997	non-essential
DDX19A	ENSG00000168872	DDX19A_+_70380816.23-P1P2	-0.664567	-0.202555	-2.1082	-1.29644	non-essential
DDX19B	ENSG00000157349	DDX19B_+_70333136.23-P1	-0.0488752	0.31265	-0.0481481	-0.159348	non-essential
DDX19B	ENSG00000157349	DDX19B_+_70333144.23-P1	0.686489	0.3343	0.610924	0.0140441	non-essential
DDX19B	ENSG00000157349	DDX19B_+_70328782.23-P2	0.952148	-0.572885	0.463036	0.67606	non-essential
DDX19B	ENSG00000157349	DDX19B_+_70328743.23-P2	0.598499	-1.61376	0.265037	-1.77989	non-essential
DDX19B	ENSG00000157349	DDX19B_-_70333104.23-P1	-0.283919	0.561083	-0.83723	0.32017	non-essential
DDX19B	ENSG00000157349	DDX19B_+_70333152.23-P1	0.239833	-0.040252	-0.832375	0.455322	non-essential
DDX19B	ENSG00000157349	DDX19B_-_70328715.23-P2	-0.245591	0.240383	0.244005	-0.290606	non-essential
DDX19B	ENSG00000157349	DDX19B_+_70333156.23-P1	0.833329	0.343651	1.21669	0.261654	non-essential
DDX19B	ENSG00000157349	DDX19B_-_70329022.23-P2	0.188592	0.627327	0.0527985	0.119359	non-essential
DDX19B	ENSG00000157349	DDX19B_+_70328808.23-P2	0.180862	0.202089	-0.107619	0.723039	non-essential
DDX20	ENSG00000064703	DDX20_-_112298555.23-P1P2	-10.3323	-0.0282358	-9.3096	-6.59201	essential
DDX20	ENSG00000064703	DDX20_-_112298588.23-P1P2	0.513003	-0.973347	0.304416	-0.705146	essential
DDX20	ENSG00000064703	DDX20_-_112298953.23-P1P2	0.162681	2.02789	0.123328	-2.24431	essential
DDX20	ENSG00000064703	DDX20_+_112298973.23-P1P2	-2.61877	2.4928	-2.14615	1.21454	essential
DDX20	ENSG00000064703	DDX20_+_112298943.23-P1P2	-2.93265	2.33253	-2.85409	-0.0403566	essential
DDX21	ENSG00000165732	DDX21_-_70715965.23-P1P2	1.13159	0.38472	0.66086	0.159672	essential
DDX21	ENSG00000165732	DDX21_+_70715952.23-P1P2	-5.2027	-0.251701	-6.8777	1.94029	essential
DDX21	ENSG00000165732	DDX21_+_70716338.23-P1P2	-9.43449	-0.748353	-11.6321	1.89573	essential
DDX21	ENSG00000165732	DDX21_+_70715930.23-P1P2	-14.131	3.48543	-14.531	3.81085	essential
DDX21	ENSG00000165732	DDX21_-_70715959.23-P1P2	-12.6226	1.70067	-12.5015	-4.31473	essential
DDX23	ENSG00000174243	DDX23_+_49245868.23-P1P2	-12.0147	-2.15107	-11.3442	-2.21016	non-essential
DDX23	ENSG00000174243	DDX23_+_49245916.23-P1P2	-11.667	0.155314	-13.1823	4.06545	non-essential
DDX23	ENSG00000174243	DDX23_+_49245884.23-P1P2	-9.72055	0.871468	-7.49637	-2.69431	non-essential
DDX23	ENSG00000174243	DDX23_+_49245865.23-P1P2	-5.44418	-5.18655	-4.3782	-2.38504	non-essential
DDX23	ENSG00000174243	DDX23_+_49245881.23-P1P2	-4.99804	-1.47741	-5.95582	2.29802	non-essential
DDX24	ENSG00000089737	DDX24_-_94547559.23-P1P2	-1.25666	0.416619	-1.53553	-0.256032	non-essential
DDX24	ENSG00000089737	DDX24_+_94547508.23-P1P2	-11.1204	-0.498838	-9.79564	-0.808352	non-essential
DDX24	ENSG00000089737	DDX24_+_94547517.23-P1P2	-13.1998	1.22995	-12.9247	-0.262827	non-essential
DDX24	ENSG00000089737	DDX24_-_94547137.23-P1P2	-2.99297	0.666576	-4.53999	1.58187	non-essential
DDX24	ENSG00000089737	DDX24_+_94547463.23-P1P2	-8.13648	-0.83176	-9.73779	-1.75636	non-essential
DDX25	ENSG00000109832	DDX25_-_125773251.23-P2	0.235958	0.220998	0.01904	0.0854928	non-essential
DDX25	ENSG00000109832	DDX25_-_125773290.23-P2	0.74311	-0.255475	1.21469	-0.951078	non-essential
DDX25	ENSG00000109832	DDX25_-_125774445.23-P1	0.474184	0.210712	0.0994435	0.622177	non-essential
DDX25	ENSG00000109832	DDX25_+_125774827.23-P1	1.06073	-1.1581	0.768404	0.655656	non-essential
DDX25	ENSG00000109832	DDX25_+_125773209.23-P2	0.500188	-0.0547132	0.49899	-0.262511	non-essential
DDX25	ENSG00000109832	DDX25_+_125773243.23-P2	0.295325	-0.134275	0.304855	-0.941998	non-essential
DDX25	ENSG00000109832	DDX25_-_125774415.23-P1	0.207504	0.951725	0.0979771	0.52363	non-essential
DDX25	ENSG00000109832	DDX25_-_125774431.23-P1	-0.664713	0.400533	-0.139711	0.487157	non-essential
DDX25	ENSG00000109832	DDX25_-_125774434.23-P1	-1.52066	-1.52036	-2.01994	-0.0723261	non-essential
DDX25	ENSG00000109832	DDX25_-_125773526.23-P2	-0.589967	1.34461	-0.179347	2.07596	non-essential
DDX27	ENSG00000124228	DDX27_+_47836124.23-P1P2	-12.3479	0.756736	-13.423	4.01093	essential
DDX27	ENSG00000124228	DDX27_-_47836351.23-P1P2	-4.67979	2.17357	-6.69526	0.241801	essential
DDX27	ENSG00000124228	DDX27_+_47836365.23-P1P2	-11.9919	1.33514	-13.5162	2.21219	essential
DDX27	ENSG00000124228	DDX27_+_47836013.23-P1P2	-10.8285	-4.4792	-10.9184	-1.7754	essential
DDX27	ENSG00000124228	DDX27_-_47836019.23-P1P2	-15.042	2.07135	-11.0777	-5.56479	essential
DDX28	ENSG00000182810	DDX28_+_68057081.23-P1P2	-0.79422	0.947587	-0.276152	0.283268	non-essential
DDX28	ENSG00000182810	DDX28_+_68056958.23-P1P2	-0.997763	-0.228122	-1.85612	0.0574568	non-essential
DDX28	ENSG00000182810	DDX28_-_68057047.23-P1P2	0.154525	0.364647	0.320088	-0.661546	non-essential
DDX28	ENSG00000182810	DDX28_-_68057073.23-P1P2	-3.35629	-0.0755966	-3.32346	-1.76873	non-essential
DDX28	ENSG00000182810	DDX28_-_68056628.23-P1P2	0.327704	0.261982	0.269581	0.532365	non-essential
DDX31	ENSG00000125485	DDX31_-_135545310.23-P1P2	0.72816	-0.664449	0.205144	0.255216	non-essential
DDX31	ENSG00000125485	DDX31_+_135545317.23-P1P2	1.05217	0.703317	0.590488	-0.0830764	non-essential
DDX31	ENSG00000125485	DDX31_+_135545117.23-P1P2	-0.69121	2.00416	-0.364055	0.833542	non-essential
DDX31	ENSG00000125485	DDX31_+_135545808.23-P1P2	-6.77317	-0.195494	-8.68077	-0.972266	non-essential
DDX31	ENSG00000125485	DDX31_-_135545313.23-P1P2	0.435257	-0.879568	0.432869	-0.292069	non-essential
DDX39A	ENSG00000123136	DDX39A_+_14529890.23-P1P2	-0.310986	-0.550731	-0.137258	0.280083	non-essential
DDX39A	ENSG00000123136	DDX39A_+_14529739.23-P1P2	-4.46488	1.68665	-5.02271	-0.0881019	non-essential
DDX39A	ENSG00000123136	DDX39A_+_14530088.23-P1P2	-0.0127279	0.637683	0.239619	-0.8877	non-essential
DDX39A	ENSG00000123136	DDX39A_+_14530122.23-P1P2	0.582139	-1.07538	0.407312	-0.194556	non-essential
DDX39A	ENSG00000123136	DDX39A_+_14530136.23-P1P2	-0.700256	0.323086	-0.667788	-0.028175	non-essential
DDX39B	ENSG00000198563	DDX39B_-_31509769.23-P1P2	-5.91905	1.8126	-8.36468	1.75468	non-essential
DDX39B	ENSG00000198563	DDX39B_-_31509748.23-P1P2	-4.76287	-0.129222	-6.08201	-4.64247	non-essential
DDX39B	ENSG00000198563	DDX39B_-_31509751.23-P1P2	-3.46566	-1.58619	-6.20602	0.234159	non-essential
DDX39B	ENSG00000198563	DDX39B_-_31509349.23-P1P2	-4.11449	1.44852	-7.59547	-0.0616658	non-essential
DDX39B	ENSG00000198563	DDX39B_-_31509735.23-P1P2	-6.43379	2.88003	-6.86293	-3.49336	non-essential
DDX3X	ENSG00000215301	DDX3X_-_41193778.23-P1P2	-2.03618	0.221541	-2.65874	0.434058	non-essential
DDX3X	ENSG00000215301	DDX3X_+_41193418.23-P1P2	-9.28917	-2.3988	-8.30594	0.619904	non-essential
DDX3X	ENSG00000215301	DDX3X_-_41192858.23-P1P2	1.45918	-0.230649	1.82464	0.466541	non-essential
DDX3X	ENSG00000215301	DDX3X_-_41193448.23-P1P2	-4.31153	-0.281969	-5.78227	-1.2557	non-essential
DDX3X	ENSG00000215301	DDX3X_+_41193428.23-P1P2	-9.33114	1.22492	-10.408	-1.88631	non-essential
DDX3Y	ENSG00000067048	DDX3Y_-_15016817.23-P1P2	-0.406488	0.303635	-0.37942	0.521415	non-essential
DDX3Y	ENSG00000067048	DDX3Y_+_15016822.23-P1P2	0.0955805	-0.011221	-0.00678097	0.0317	non-essential
DDX3Y	ENSG00000067048	DDX3Y_+_15016808.23-P1P2	-0.0250805	0.58895	0.309595	-0.0594696	non-essential
DDX3Y	ENSG00000067048	DDX3Y_-_15017150.23-P1P2	-0.0404443	-0.925805	0.317786	-0.012002	non-essential
DDX3Y	ENSG00000067048	DDX3Y_-_15017280.23-P1P2	0.538595	-0.00660049	1.72782	-0.275023	non-essential
DDX4	ENSG00000152670	DDX4_-_55033929.23-P1P2	-0.664318	1.15301	0.0626755	0.857307	non-essential
DDX4	ENSG00000152670	DDX4_+_55034301.23-P1P2	0.445685	0.204734	0.0668191	-0.0847133	non-essential
DDX4	ENSG00000152670	DDX4_+_55033938.23-P1P2	0.595814	-0.161141	0.150524	0.767544	non-essential
DDX4	ENSG00000152670	DDX4_-_55033904.23-P1P2	1.53315	-0.47799	1.76272	-0.180448	non-essential
DDX4	ENSG00000152670	DDX4_+_55034306.23-P1P2	1.19605	-0.231108	0.66984	1.16507	non-essential
DDX41	ENSG00000183258	DDX41_+_176943922.23-P1P2	-20.2875	1.49606	-16.2144	-5.03824	essential
DDX41	ENSG00000183258	DDX41_+_176943914.23-P1P2	-15.7189	0.756785	-16.2298	7.53627	essential
DDX41	ENSG00000183258	DDX41_+_176943918.23-P1P2	-6.23101	0.9915	-6.76666	4.07407	essential
DDX41	ENSG00000183258	DDX41_+_176943887.23-P1P2	-11.5305	1.0457	-8.50174	0.473548	essential
DDX41	ENSG00000183258	DDX41_-_176943482.23-P1P2	-5.74739	-0.114689	-6.89077	1.22897	essential
DDX42	ENSG00000198231	DDX42_+_61851955.23-P1P2	-0.535283	0.96843	0.130442	-0.820762	non-essential
DDX42	ENSG00000198231	DDX42_+_61851537.23-P1P2	0.863629	0.156843	0.251602	-0.212532	non-essential
DDX42	ENSG00000198231	DDX42_-_61851565.23-P1P2	-6.7069	1.30126	-8.24643	-5.14953	non-essential
DDX42	ENSG00000198231	DDX42_-_61851682.23-P1P2	0.823464	-1.56304	0.920063	0.102374	non-essential
DDX42	ENSG00000198231	DDX42_+_61851679.23-P1P2	-0.740063	0.0397274	-1.36562	-2.32909	non-essential
DDX43	ENSG00000080007	DDX43_-_74104607.23-P1P2	0.287348	0.572097	0.661253	-0.182626	non-essential
DDX43	ENSG00000080007	DDX43_+_74104633.23-P1P2	-2.98363	-0.372025	-4.06417	0.353419	non-essential
DDX43	ENSG00000080007	DDX43_+_74104976.23-P1P2	-0.0394434	-0.139393	0.0592035	0.138149	non-essential
DDX43	ENSG00000080007	DDX43_+_74104636.23-P1P2	-5.00102	-1.29996	-6.26706	-0.945572	non-essential
DDX43	ENSG00000080007	DDX43_+_74104962.23-P1P2	-0.234468	1.39355	-0.0141097	0.394035	non-essential
DDX46	ENSG00000145833	DDX46_-_134109469.23-P2	1.06062	-0.11705	0.90402	0.571157	non-essential
DDX46	ENSG00000145833	DDX46_-_134109475.23-P2	-2.04427	1.99651	-1.06759	-0.133237	non-essential
DDX46	ENSG00000145833	DDX46_-_134109485.23-P2	0.403709	-1.32252	0.0542493	-0.161208	non-essential
DDX46	ENSG00000145833	DDX46_+_134094862.23-P1	-1.58244	-1.6043	-2.22107	-2.52034	non-essential
DDX46	ENSG00000145833	DDX46_+_134094743.23-P1	-3.13024	0.410622	-3.13694	-1.14048	non-essential
DDX46	ENSG00000145833	DDX46_+_134109807.23-P2	-0.378008	-0.0681282	-0.0117542	0.811137	non-essential
DDX46	ENSG00000145833	DDX46_+_134094561.23-P1	-6.70415	-1.35343	-6.96074	-4.59197	non-essential
DDX46	ENSG00000145833	DDX46_-_134094602.23-P1	-12.9186	-1.5768	-14.4354	-1.75722	non-essential
DDX46	ENSG00000145833	DDX46_-_134094510.23-P1	-8.31079	-0.752792	-10.3974	1.67128	non-essential
DDX46	ENSG00000145833	DDX46_+_134109377.23-P2	1.19507	-0.306626	0.246733	0.535672	non-essential
DDX47	ENSG00000213782	DDX47_+_12966328.23-P1P2	-9.30308	-3.20781	-8.03555	1.92406	essential
DDX47	ENSG00000213782	DDX47_-_12966307.23-P1P2	-5.97281	-1.76159	-6.21962	-0.577982	essential
DDX47	ENSG00000213782	DDX47_+_12966332.23-P1P2	-11.0553	-0.16199	-8.45891	-2.58362	essential
DDX47	ENSG00000213782	DDX47_-_12966316.23-P1P2	-2.95104	-0.558885	-3.20493	-0.852763	essential
DDX47	ENSG00000213782	DDX47_-_12966304.23-P1P2	-4.86879	-0.0445444	-5.44309	1.47415	essential
DDX49	ENSG00000105671	DDX49_-_19030603.23-P1P2	-2.17923	0.0850956	-2.64707	-1.02612	essential
DDX49	ENSG00000105671	DDX49_-_19030553.23-P1P2	-9.43466	0.338183	-10.9471	-2.95837	essential
DDX49	ENSG00000105671	DDX49_-_19030515.23-P1P2	0.59825	-0.00589247	-0.194812	-0.0365573	essential
DDX49	ENSG00000105671	DDX49_-_19030541.23-P1P2	-8.11689	1.51952	-7.8333	0.850881	essential
DDX49	ENSG00000105671	DDX49_-_19030528.23-P1P2	-6.69851	1.00445	-7.12813	-0.922879	essential
DDX5	ENSG00000108654	DDX5_-_62502390.23-P1P2	-0.435736	-0.314133	-0.988415	-2.99183	non-essential
DDX5	ENSG00000108654	DDX5_+_62501921.23-P1P2	-4.59262	1.12519	-6.22724	0.205003	non-essential
DDX5	ENSG00000108654	DDX5_+_62502362.23-P1P2	0.257186	0.0761682	-0.317483	-1.15814	non-essential
DDX5	ENSG00000108654	DDX5_-_62502405.23-P1P2	-2.04679	-1.05266	-1.58728	-1.87289	non-essential
DDX5	ENSG00000108654	DDX5_-_62502333.23-P1P2	-0.248361	0.594818	-0.808143	0.302931	non-essential
DDX50	ENSG00000107625	DDX50_-_70660615.23-P1P2	-0.0416508	0.0361429	-0.738507	-1.66068	non-essential
DDX50	ENSG00000107625	DDX50_+_70661070.23-P1P2	0.757205	-0.0327063	0.353977	0.648726	non-essential
DDX50	ENSG00000107625	DDX50_+_70661089.23-P1P2	0.721494	0.112674	0.720827	-0.130513	non-essential
DDX50	ENSG00000107625	DDX50_+_70661061.23-P1P2	1.33501	-0.617613	1.58622	0.337262	non-essential
DDX50	ENSG00000107625	DDX50_-_70661489.23-P1P2	-0.183742	0.0248873	0.313262	0.511558	non-essential
DDX51	ENSG00000185163	DDX51_-_132628476.23-P1P2	0.421554	-0.0179333	-0.431502	0.28142	non-essential
DDX51	ENSG00000185163	DDX51_+_132628798.23-P1P2	-4.4956	0.150344	-5.27951	-0.0719495	non-essential
DDX51	ENSG00000185163	DDX51_-_132628859.23-P1P2	-0.0452246	0.93905	0.540432	0.563438	non-essential
DDX51	ENSG00000185163	DDX51_+_132628672.23-P1P2	-1.03748	-1.0886	-3.004	-1.10246	non-essential
DDX51	ENSG00000185163	DDX51_+_132628439.23-P1P2	-0.803368	-0.00200876	-1.80552	0.272499	non-essential
DDX52	ENSG00000278053	DDX52_-_36003227.23-P1P2	-8.97568	2.13637	-12.0363	-0.514259	non-essential
DDX52	ENSG00000278053	DDX52_+_36003261.23-P1P2	-1.02389	1.46238	-1.42502	1.22033	non-essential
DDX52	ENSG00000278053	DDX52_-_36003249.23-P1P2	-7.85472	0.917919	-8.22322	-1.43459	non-essential
DDX52	ENSG00000278053	DDX52_+_36003465.23-P1P2	-6.99006	-1.43679	-8.57884	0.855085	non-essential
DDX52	ENSG00000278053	DDX52_-_36003440.23-P1P2	-13.0649	1.30573	-14.5946	2.65295	non-essential
DDX53	ENSG00000184735	DDX53_+_23018146.23-P1P2	0.727211	-0.619645	0.633892	-0.628241	non-essential
DDX53	ENSG00000184735	DDX53_+_23018074.23-P1P2	0.414808	0.87974	0.346595	1.15619	non-essential
DDX53	ENSG00000184735	DDX53_+_23018128.23-P1P2	-0.20532	-0.480043	-0.123311	0.860244	non-essential
DDX53	ENSG00000184735	DDX53_+_23018152.23-P1P2	-1.50135	-0.600348	-1.06624	-0.94404	non-essential
DDX53	ENSG00000184735	DDX53_+_23018124.23-P1P2	0.791322	0.252275	0.431948	-1.01846	non-essential
DDX54	ENSG00000123064	DDX54_+_113623252.23-P1	-10.7791	-1.19436	-9.03387	-4.79798	non-essential
DDX54	ENSG00000123064	DDX54_-_113622882.23-P1	-9.65706	0.0974681	-8.02397	-3.18215	non-essential
DDX54	ENSG00000123064	DDX54_-_113598881.23-P2	0.836641	1.09579	1.14499	1.29696	non-essential
DDX54	ENSG00000123064	DDX54_-_113623225.23-P1	-13.2604	-2.29786	-10.7237	-3.76041	non-essential
DDX54	ENSG00000123064	DDX54_-_113599226.23-P2	0.492242	0.463234	0.600348	0.324889	non-essential
DDX54	ENSG00000123064	DDX54_-_113623286.23-P1	0.739282	-0.861767	0.264976	1.07666	non-essential
DDX54	ENSG00000123064	DDX54_-_113598849.23-P2	0.952453	-0.528819	0.432677	0.256812	non-essential
DDX54	ENSG00000123064	DDX54_-_113599205.23-P2	-1.93174	3.77228	-1.47597	2.94725	non-essential
DDX54	ENSG00000123064	DDX54_-_113623260.23-P1	-6.5689	1.6276	-4.46752	-2.53134	non-essential
DDX54	ENSG00000123064	DDX54_+_113599195.23-P2	0.932811	-0.0874416	2.09212	0.857165	non-essential
DDX55	ENSG00000111364	DDX55_-_124086722.23-P1P2	-0.634219	0.485723	-1.15389	0.508261	essential
DDX55	ENSG00000111364	DDX55_-_124086714.23-P1P2	-4.42905	1.47622	-3.29065	0.381982	essential
DDX55	ENSG00000111364	DDX55_-_124086832.23-P1P2	-0.579518	0.551003	-0.928379	2.19659	essential
DDX55	ENSG00000111364	DDX55_-_124086680.23-P1P2	-8.62218	-1.74706	-8.18555	-1.03869	essential
DDX55	ENSG00000111364	DDX55_-_124086776.23-P1P2	-0.155883	-0.209101	0.248388	-0.30473	essential
DDX56	ENSG00000136271	DDX56_-_44613335.23-P1P2	-7.3316	2.59271	-7.628	0.0886667	essential
DDX56	ENSG00000136271	DDX56_+_44613282.23-P1P2	-13.0393	0.216217	-11.3923	0.375909	essential
DDX56	ENSG00000136271	DDX56_+_44613443.23-P1P2	-5.2068	0.745467	-5.69741	1.23763	essential
DDX56	ENSG00000136271	DDX56_+_44613471.23-P1P2	-12.5923	-2.24876	-15.1574	6.46264	essential
DDX56	ENSG00000136271	DDX56_-_44613084.23-P1P2	-9.68242	-0.419194	-12.0305	2.54172	essential
DDX58	ENSG00000107201	DDX58_+_32526041.23-P1P2	0.570334	0.654993	1.13661	0.633583	non-essential
DDX58	ENSG00000107201	DDX58_+_32526165.23-P1P2	0.922716	0.0851195	0.806501	0.218224	non-essential
DDX58	ENSG00000107201	DDX58_+_32526169.23-P1P2	0.372245	-0.236767	0.348457	0.0882437	non-essential
DDX58	ENSG00000107201	DDX58_+_32526193.23-P1P2	0.939694	-0.410491	0.533002	-0.528004	non-essential
DDX58	ENSG00000107201	DDX58_-_32526159.23-P1P2	0.569873	0.536538	0.274316	0.869939	non-essential
DDX59	ENSG00000118197	DDX59_-_200638803.23-P1P2	-1.54974	1.0915	-0.595589	-1.33338	non-essential
DDX59	ENSG00000118197	DDX59_+_200639063.23-P1P2	0.369636	-0.150591	0.420087	-0.685824	non-essential
DDX59	ENSG00000118197	DDX59_+_200638989.23-P1P2	-1.05042	1.5401	-0.941642	0.176134	non-essential
DDX59	ENSG00000118197	DDX59_-_200638659.23-P1P2	-3.08157	1.42899	-2.92417	-0.376568	non-essential
DDX59	ENSG00000118197	DDX59_+_200638629.23-P1P2	1.06171	-0.0380539	0.892392	-0.389265	non-essential
DDX6	ENSG00000110367	DDX6_+_118661705.23-P1P2	-4.09012	0.59407	-3.39245	-2.66295	non-essential
DDX6	ENSG00000110367	DDX6_+_118661811.23-P1P2	-1.9814	-0.174736	-2.67974	-1.34007	non-essential
DDX6	ENSG00000110367	DDX6_+_118661800.23-P1P2	-6.62445	-1.86781	-5.78286	-0.256669	non-essential
DDX6	ENSG00000110367	DDX6_+_118661817.23-P1P2	-5.53498	-0.797168	-3.1685	-4.45222	non-essential
DDX6	ENSG00000110367	DDX6_+_118661671.23-P1P2	-5.68115	-2.90418	-4.99436	-0.48791	non-essential
DDX60	ENSG00000137628	DDX60_+_169239920.23-P1P2	1.61321	0.4875	1.12954	-0.146872	non-essential
DDX60	ENSG00000137628	DDX60_+_169239508.23-P1P2	0.582169	-0.241941	0.668424	-0.912934	non-essential
DDX60	ENSG00000137628	DDX60_+_169239890.23-P1P2	0.638038	-0.454607	0.560969	-0.180155	non-essential
DDX60	ENSG00000137628	DDX60_-_169239864.23-P1P2	0.207708	1.2041	0.46803	-0.168349	non-essential
DDX60	ENSG00000137628	DDX60_+_169239880.23-P1P2	0.0551787	0.0783096	-0.588099	0.428091	non-essential
DDX60L	ENSG00000181381	DDX60L_+_169401192.23-P1P2	0.615225	-0.482521	1.00151	-1.28844	non-essential
DDX60L	ENSG00000181381	DDX60L_-_169401631.23-P1P2	0.899718	-2.77178	0.735982	-1.20692	non-essential
DDX60L	ENSG00000181381	DDX60L_+_169401615.23-P1P2	0.253235	0.753976	0.169229	-0.697616	non-essential
DDX60L	ENSG00000181381	DDX60L_-_169401625.23-P1P2	-5.0326	3.74143	-5.10009	1.30974	non-essential
DDX60L	ENSG00000181381	DDX60L_+_169401380.23-P1P2	-1.15805	1.43403	-2.16106	1.36172	non-essential
DEAF1	ENSG00000177030	DEAF1_+_695040.23-P1P2	-1.16235	0.741615	-1.41766	1.09257	non-essential
DEAF1	ENSG00000177030	DEAF1_-_695188.23-P1P2	-0.795174	-0.620145	-0.511191	1.84872	non-essential
DEAF1	ENSG00000177030	DEAF1_+_695054.23-P1P2	-0.509143	-0.201502	-1.04613	0.058586	non-essential
DEAF1	ENSG00000177030	DEAF1_-_695252.23-P1P2	0.94416	0.763357	0.743218	-1.46457	non-essential
DEAF1	ENSG00000177030	DEAF1_+_695034.23-P1P2	0.419171	-0.000611	0.26716	0.559893	non-essential
2001-12-01	ENSG00000173077	DEC1_+_117904077.23-ENST00000374016.1	-0.881626	0.50315	0.32745	-0.106663	non-essential
2001-12-01	ENSG00000173077	DEC1_-_117904142.23-ENST00000374016.1	1.19354	-0.459856	1.14867	0.464636	non-essential
2001-12-01	ENSG00000173077	DEC1_-_117904147.23-ENST00000374016.1	-0.38179	-1.32761	0.0819028	0.0925156	non-essential
2001-12-01	ENSG00000173077	DEC1_-_117904156.23-ENST00000374016.1	0.812591	-0.0798026	0.283902	0.700204	non-essential
2001-12-01	ENSG00000173077	DEC1_-_117904160.23-ENST00000374016.1	0.251897	0.121451	0.088447	-0.219388	non-essential
DECR1	ENSG00000104325	DECR1_-_91014106.23-P1P2	-0.00545561	-0.748381	0.601684	-0.617879	non-essential
DECR1	ENSG00000104325	DECR1_+_91013765.23-P1P2	0.386424	0.726772	0.327695	0.420949	non-essential
DECR1	ENSG00000104325	DECR1_-_91014120.23-P1P2	-1.16431	-0.267213	-0.419602	-0.336784	non-essential
DECR1	ENSG00000104325	DECR1_-_91014135.23-P1P2	1.28985	-1.53531	1.24425	-1.64107	non-essential
DECR1	ENSG00000104325	DECR1_-_91014077.23-P1P2	-1.81681	-0.398368	-1.52389	-1.37182	non-essential
DECR2	ENSG00000242612	DECR2_-_452124.23-P1P2	0.983877	0.560767	1.20939	-0.728353	non-essential
DECR2	ENSG00000242612	DECR2_+_451926.23-P1P2	0.884153	0.568956	0.661836	0.0660063	non-essential
DECR2	ENSG00000242612	DECR2_+_451930.23-P1P2	0.292722	0.83164	-0.765886	0.878482	non-essential
DECR2	ENSG00000242612	DECR2_+_451979.23-P1P2	0.460988	-0.353798	0.826175	-0.275298	non-essential
DECR2	ENSG00000242612	DECR2_-_451914.23-P1P2	-6.48642	1.13489	-7.09801	1.28536	non-essential
DEDD	ENSG00000158796	DEDD_+_161102362.23-P1P2	-1.15213	1.39905	-1.47281	0.718176	non-essential
DEDD	ENSG00000158796	DEDD_+_161102359.23-P1P2	-0.880154	0.521202	-0.148509	1.009	non-essential
DEDD	ENSG00000158796	DEDD_+_161102326.23-P1P2	-3.56654	-0.0315659	-6.12776	2.57883	non-essential
DEDD	ENSG00000158796	DEDD_+_161102334.23-P1P2	-1.77564	1.13351	-2.89093	-0.16853	non-essential
DEDD	ENSG00000158796	DEDD_+_161102331.23-P1P2	-5.3777	2.71947	-6.867	0.526646	non-essential
DEDD2	ENSG00000160570	DEDD2_+_42724234.23-P2	0.320153	0.0637077	0.369297	-0.544789	non-essential
DEDD2	ENSG00000160570	DEDD2_-_42723862.23-P2	-0.689444	0.533589	0.0952031	0.0214745	non-essential
DEDD2	ENSG00000160570	DEDD2_+_42724192.23-P2	0.41315	0.347769	0.366912	0.423183	non-essential
DEDD2	ENSG00000160570	DEDD2_-_42721810.23-P1	1.15941	-0.779573	0.940502	0.183835	non-essential
DEDD2	ENSG00000160570	DEDD2_+_42721406.23-P1	-0.613404	1.60664	-0.250355	-1.11839	non-essential
DEDD2	ENSG00000160570	DEDD2_-_42723847.23-P2	1.7017	-0.4716	1.7789	0.4693	non-essential
DEDD2	ENSG00000160570	DEDD2_+_42721796.23-P1	1.00747	0.546301	1.0295	-0.912782	non-essential
DEDD2	ENSG00000160570	DEDD2_+_42721782.23-P1	0.63293	-1.15024	0.494824	-0.35966	non-essential
DEDD2	ENSG00000160570	DEDD2_-_42724230.23-P2	-1.10757	2.05716	-0.357356	1.20351	non-essential
DEDD2	ENSG00000160570	DEDD2_+_42721484.23-P1	-12.9325	-0.732816	-10.306	3.53969	non-essential
DEF6	ENSG00000023892	DEF6_+_35265661.23-P1P2	-0.624852	2.64094	0.444055	2.11357	non-essential
DEF6	ENSG00000023892	DEF6_+_35265673.23-P1P2	0.743338	0.977234	1.24802	-0.828156	non-essential
DEF6	ENSG00000023892	DEF6_+_35266061.23-P1P2	0.300576	0.185271	-1.31482	-3.19895	non-essential
DEF6	ENSG00000023892	DEF6_-_35266005.23-P1P2	-0.893703	1.27113	-0.456517	0.90742	non-essential
DEF6	ENSG00000023892	DEF6_+_35266064.23-P1P2	-0.310752	0.358199	0.240987	0.451801	non-essential
DEF8	ENSG00000140995	DEF8_-_90014422.23-P1P2	-1.39664	0.926781	-0.560008	1.38374	non-essential
DEF8	ENSG00000140995	DEF8_-_90015217.23-P1P2	0.461095	0.519905	0.519419	0.969628	non-essential
DEF8	ENSG00000140995	DEF8_-_90014376.23-P1P2	0.502515	0.376067	0.644697	0.45836	non-essential
DEF8	ENSG00000140995	DEF8_-_90015211.23-P1P2	-1.17206	1.52886	-1.91549	1.81643	non-essential
DEF8	ENSG00000140995	DEF8_-_90015214.23-P1P2	-0.346686	0.0493163	-0.203838	0.658265	non-essential
DEFA4	ENSG00000164821	DEFA4_-_6795689.23-P1P2	0.519903	-1.40569	-0.68289	3.29119	non-essential
DEFA4	ENSG00000164821	DEFA4_+_6795606.23-P1P2	-0.0192738	-1.65663	-0.253964	0.30252	non-essential
DEFA4	ENSG00000164821	DEFA4_-_6795370.23-P1P2	0.0800473	-0.147689	0.224337	0.119489	non-essential
DEFA4	ENSG00000164821	DEFA4_+_6795613.23-P1P2	1.74375	-1.23483	-0.481854	2.04708	non-essential
DEFA4	ENSG00000164821	DEFA4_+_6795824.23-P1P2	0.84741	0.621157	0.752112	0.0984485	non-essential
DEFA5	ENSG00000164816	DEFA5_+_6913966.23-P1P2	-0.709748	-0.0909569	-1.12668	2.83696	non-essential
DEFA5	ENSG00000164816	DEFA5_+_6914046.23-P1P2	1.71875	-5.40202	-0.610537	-3.69635	non-essential
DEFA5	ENSG00000164816	DEFA5_-_6914052.23-P1P2	-0.0065387	-0.325576	-0.0275003	0.205363	non-essential
DEFA5	ENSG00000164816	DEFA5_-_6913961.23-P1P2	-0.514777	2.32628	-0.873645	2.1542	non-essential
DEFA6	ENSG00000164822	DEFA6_-_6783549.23-P1P2	-0.428508	2.73758	-0.807755	-0.224921	non-essential
DEFA6	ENSG00000164822	DEFA6_-_6783558.23-P1P2	0.349369	-0.337305	0.722426	0.61486	non-essential
DEFA6	ENSG00000164822	DEFA6_-_6783564.23-P1P2	-0.500581	1.20249	-0.324805	0.450034	non-essential
DEFA6	ENSG00000164822	DEFA6_-_6783574.23-P1P2	-0.649105	1.06051	0.080449	-0.560124	non-essential
DEFB1	ENSG00000164825	DEFB1_-_6735368.23-P1P2	-0.827582	0.153549	-0.0176883	-0.294321	non-essential
DEFB1	ENSG00000164825	DEFB1_-_6735043.23-P1P2	-0.623132	1.32372	-0.471786	0.384522	non-essential
DEFB1	ENSG00000164825	DEFB1_-_6735240.23-P1P2	-0.67269	1.10808	-3.15375	2.90899	non-essential
DEFB1	ENSG00000164825	DEFB1_+_6734989.23-P1P2	1.77808	-0.599562	1.30358	-0.520596	non-essential
DEFB1	ENSG00000164825	DEFB1_-_6735019.23-P1P2	0.189373	-0.021259	1.07327	-0.565311	non-essential
DEFB103A	ENSG00000176797	DEFB103A_+_7738951.23-P1P2	0.0647134	-0.476798	0.0608944	0.822891	non-essential
DEFB103A	ENSG00000176797	DEFB103A_+_7738978.23-P1P2	0.800681	-0.830207	0.757865	0.806253	non-essential
DEFB103A	ENSG00000176797	DEFB103A_-_7739025.23-P1P2	0.852292	-0.530867	1.28472	-1.70175	non-essential
DEFB103A	ENSG00000176797	DEFB103A_-_7738948.23-P1P2	-0.0731193	0.50432	0.661502	0.238593	non-essential
DEFB103A	ENSG00000176797	DEFB103A_-_7739010.23-P1P2	1.21638	-0.723539	0.957544	1.36352	non-essential
DEFB103B	ENSG00000177243	DEFB103B_-_7287849.23-ENST00000318124.3	0.494489	-0.11093	0.344917	0.518509	non-essential
DEFB103B	ENSG00000177243	DEFB103B_-_7287844.23-ENST00000318124.3	0.126567	-0.51103	0.902321	-0.870405	non-essential
DEFB103B	ENSG00000177243	DEFB103B_-_7287864.23-ENST00000318124.3	0.102167	-0.225845	0.752482	-0.956516	non-essential
DEFB103B	ENSG00000177243	DEFB103B_+_7287838.23-ENST00000318124.3	0.0432644	1.11417	0.0476143	0.0232707	non-essential
DEFB103B	ENSG00000177243	DEFB103B_+_7287857.23-ENST00000318124.3	0.716451	-0.0608175	1.13387	-1.56854	non-essential
DEFB104A	ENSG00000176782	DEFB104A_-_7694373.23-ENST00000314265.2	-0.27468	1.05204	-0.3595	0.516093	non-essential
DEFB104A	ENSG00000176782	DEFB104A_-_7694263.23-ENST00000314265.2	0.496551	0.520842	0.406252	0.10009	non-essential
DEFB104A	ENSG00000176782	DEFB104A_+_7694360.23-ENST00000314265.2	1.35279	0.267623	1.095	0.883593	non-essential
DEFB104A	ENSG00000176782	DEFB104A_+_7694456.23-ENST00000314265.2	-0.0443167	-0.601996	-0.530889	-1.20639	non-essential
DEFB104A	ENSG00000176782	DEFB104A_+_7694256.23-ENST00000314265.2	-1.37883	1.8761	-0.796127	0.274355	non-essential
DEFB104B	ENSG00000177023	DEFB104B_+_7332222.23-ENST00000316169.2	1.34769	-0.878758	0.7716	-0.553979	non-essential
DEFB104B	ENSG00000177023	DEFB104B_-_7332235.23-ENST00000316169.2	0.590691	-0.368286	0.291959	0.841231	non-essential
DEFB104B	ENSG00000177023	DEFB104B_-_7332144.23-ENST00000316169.2	-0.77365	0.71429	-1.94761	-1.31328	non-essential
DEFB104B	ENSG00000177023	DEFB104B_-_7332150.23-ENST00000316169.2	-0.277569	-2.07391	0.438735	-0.953741	non-essential
DEFB104B	ENSG00000177023	DEFB104B_+_7332332.23-ENST00000316169.2	0.255706	0.201963	0.524031	0.174674	non-essential
DEFB105A	ENSG00000186562	DEFB105A_-_7681421.23-ENST00000334773.6	0.820709	-0.234657	1.33328	-0.658795	non-essential
DEFB105A	ENSG00000186562	DEFB105A_-_7681393.23-ENST00000334773.6	1.52448	-0.513581	1.22723	-0.267678	non-essential
DEFB105A	ENSG00000186562	DEFB105A_+_7681345.23-ENST00000334773.6	-0.522677	1.6965	-0.788417	0.411399	non-essential
DEFB105A	ENSG00000186562	DEFB105A_-_7681380.23-ENST00000334773.6	-1.11043	-0.681808	-1.43696	2.42827	non-essential
DEFB106B	ENSG00000187082	DEFB106B_-_7343914.23-ENST00000335479.2	0.105663	-0.581489	0.138512	0.216607	non-essential
DEFB106B	ENSG00000187082	DEFB106B_-_7343743.23-ENST00000335479.2	-0.503423	1.54261	0.835357	-1.235	non-essential
DEFB107A	ENSG00000186572	DEFB107A_-_7673155.23-ENST00000335021.2	-0.591912	0.773902	-0.610089	0.141505	non-essential
DEFB107A	ENSG00000186572	DEFB107A_-_7673169.23-ENST00000335021.2	0.00890537	1.18902	0.0978601	0.200595	non-essential
DEFB107A	ENSG00000186572	DEFB107A_-_7673184.23-ENST00000335021.2	0.176453	0.431582	0.804532	-0.419388	non-essential
DEFB107A	ENSG00000186572	DEFB107A_-_7672826.23-ENST00000335021.2	0.720593	-0.806391	0.356932	-0.224957	non-essential
DEFB107A	ENSG00000186572	DEFB107A_-_7672829.23-ENST00000335021.2	-0.252817	0.528359	0.223059	-0.380108	non-essential
DEFB107B	ENSG00000198129	DEFB107B_-_7353372.23-ENST00000355602.2	1.36577	-0.677143	0.950434	1.35842	non-essential
DEFB110	ENSG00000203970	DEFB110_+_49989297.23-P1P2	0.215576	-0.623696	0.375801	0.106084	non-essential
DEFB110	ENSG00000203970	DEFB110_+_49989685.23-P1P2	-1.43416	2.36581	-2.13485	0.257227	non-essential
DEFB110	ENSG00000203970	DEFB110_-_49989283.23-P1P2	0.0276692	0.40135	0.340913	0.103585	non-essential
DEFB110	ENSG00000203970	DEFB110_+_49989682.23-P1P2	0.501642	0.0813686	0.394806	-0.267672	non-essential
DEFB110	ENSG00000203970	DEFB110_-_49989286.23-P1P2	1.01542	-2.11618	0.497439	0.723119	non-essential
DEFB112	ENSG00000180872	DEFB112_-_50015897.23-ENST00000322246.4	0.976934	-0.824442	1.42136	-0.0620664	non-essential
DEFB112	ENSG00000180872	DEFB112_+_50016268.23-ENST00000322246.4	-0.0173825	0.350874	0.00610212	0.712254	non-essential
DEFB112	ENSG00000180872	DEFB112_-_50015900.23-ENST00000322246.4	0.0461893	-0.102657	0.0267269	1.27477	non-essential
DEFB112	ENSG00000180872	DEFB112_-_50016159.23-ENST00000322246.4	-0.745719	0.502949	-1.64506	2.63975	non-essential
DEFB112	ENSG00000180872	DEFB112_-_50015981.23-ENST00000322246.4	0.840389	-1.22276	0.476332	0.96231	non-essential
DEFB113	ENSG00000214642	DEFB113_-_49936938.23-ENST00000398718.1	1.18126	-1.06381	1.10892	0.267859	non-essential
DEFB113	ENSG00000214642	DEFB113_+_49936867.23-ENST00000398718.1	1.40515	-2.16567	0.71607	-0.78025	non-essential
DEFB113	ENSG00000214642	DEFB113_-_49936942.23-ENST00000398718.1	-1.294	3.05553	1.00793	-0.0563739	non-essential
DEFB113	ENSG00000214642	DEFB113_+_49936922.23-ENST00000398718.1	0.60218	-1.47161	0.511348	-2.05421	non-essential
DEFB113	ENSG00000214642	DEFB113_-_49937168.23-ENST00000398718.1	-0.489255	-0.559862	-0.305719	1.17086	non-essential
DEFB114	ENSG00000177684	DEFB114_+_49931882.23-P1P2	-0.403336	0.381817	-0.167187	1.43206	non-essential
DEFB114	ENSG00000177684	DEFB114_+_49931627.23-P1P2	0.328768	-1.28092	-0.0724077	0.796541	non-essential
DEFB114	ENSG00000177684	DEFB114_+_49931379.23-P1P2	0.196484	-2.25294	0.602393	0.40782	non-essential
DEFB114	ENSG00000177684	DEFB114_+_49931762.23-P1P2	0.411637	0.911709	0.158491	0.760388	non-essential
DEFB114	ENSG00000177684	DEFB114_-_49931939.23-P1P2	0.744312	-0.326803	0.184409	1.24836	non-essential
DEFB115	ENSG00000215547	DEFB115_+_29845899.23-ENST00000400552.1	0.362797	-0.769088	0.747254	-0.196598	non-essential
DEFB115	ENSG00000215547	DEFB115_+_29845877.23-ENST00000400552.1	-1.6708	0.291998	-3.16991	0.150741	non-essential
DEFB115	ENSG00000215547	DEFB115_+_29845472.23-ENST00000400552.1	-3.74432	1.23612	-3.57189	0.836616	non-essential
DEFB115	ENSG00000215547	DEFB115_+_29845516.23-ENST00000400552.1	0.0864597	-0.0255969	0.617728	0.679787	non-essential
DEFB115	ENSG00000215547	DEFB115_-_29845686.23-ENST00000400552.1	0.675016	-1.81165	0.272922	0.19938	non-essential
DEFB116	ENSG00000215545	DEFB116_-_29896324.23-P1P2	1.28795	-0.475435	1.1308	-0.499228	non-essential
DEFB116	ENSG00000215545	DEFB116_+_29895970.23-P1P2	0.702646	-2.0604	0.818412	-1.11886	non-essential
DEFB116	ENSG00000215545	DEFB116_+_29895953.23-P1P2	-16.76	7.43393	-15.4795	2.72163	non-essential
DEFB116	ENSG00000215545	DEFB116_+_29895990.23-P1P2	1.04305	0.253831	1.3105	0.339543	non-essential
DEFB116	ENSG00000215545	DEFB116_-_29896153.23-P1P2	-1.08862	0.583171	-1.67958	-0.589006	non-essential
DEFB118	ENSG00000131068	DEFB118_-_29956602.23-P1P2	-0.823524	0.744678	-0.418845	0.987794	non-essential
DEFB118	ENSG00000131068	DEFB118_+_29956420.23-P1P2	-1.82215	2.41785	-0.246977	-0.250929	non-essential
DEFB118	ENSG00000131068	DEFB118_+_29956608.23-P1P2	-6.22099	0.0707728	-5.91596	1.03916	non-essential
DEFB118	ENSG00000131068	DEFB118_+_29956443.23-P1P2	-0.92282	0.345378	-0.34208	0.395387	non-essential
DEFB118	ENSG00000131068	DEFB118_-_29956656.23-P1P2	-1.95361	-0.707325	-0.732788	2.38531	non-essential
DEFB119	ENSG00000180483	DEFB119_-_29978304.23-P1P2	0.590868	1.11038	-0.118133	0.614148	non-essential
DEFB119	ENSG00000180483	DEFB119_+_29977916.23-P1P2	-0.25207	0.585619	-0.505802	1.99338	non-essential
DEFB119	ENSG00000180483	DEFB119_-_29978214.23-P1P2	-4.3097	-0.195555	-5.68694	1.09297	non-essential
DEFB119	ENSG00000180483	DEFB119_+_29977908.23-P1P2	-0.110395	1.07556	0.108069	0.433082	non-essential
DEFB121	ENSG00000204548	DEFB121_-_29994012.23-P1P2	-0.0670776	-1.59266	-0.752585	-0.0613385	non-essential
DEFB121	ENSG00000204548	DEFB121_+_29993638.23-P1P2	-1.61461	-0.873828	-1.80075	0.207422	non-essential
DEFB121	ENSG00000204548	DEFB121_-_29993973.23-P1P2	0.748168	-0.14461	0.478227	-0.460951	non-essential
DEFB121	ENSG00000204548	DEFB121_-_29993782.23-P1P2	1.42135	-0.271953	0.667842	-0.0603621	non-essential
DEFB121	ENSG00000204548	DEFB121_-_29994025.23-P1P2	0.716963	-1.38396	0.456078	-1.22136	non-essential
DEFB123	ENSG00000180424	DEFB123_-_30028626.23-P1P2	-0.191344	0.994697	-0.435152	1.60861	non-essential
DEFB123	ENSG00000180424	DEFB123_+_30028493.23-P1P2	0.3602	0.240002	0.157886	-0.0345509	non-essential
DEFB123	ENSG00000180424	DEFB123_-_30028670.23-P1P2	1.38595	-2.06402	1.6162	-1.89832	non-essential
DEFB123	ENSG00000180424	DEFB123_+_30028458.23-P1P2	-0.649924	1.27999	-0.689486	0.658978	non-essential
DEFB123	ENSG00000180424	DEFB123_-_30028813.23-P1P2	1.26146	0.391952	1.30633	-0.529187	non-essential
DEFB124	ENSG00000180383	DEFB124_-_30060795.23-P1P2	0.761669	0.906231	0.666068	0.618701	non-essential
DEFB124	ENSG00000180383	DEFB124_-_30060633.23-P1P2	-1.09352	1.11898	-1.57417	0.82522	non-essential
DEFB124	ENSG00000180383	DEFB124_+_30060895.23-P1P2	0.439918	0.463935	0.262416	-0.599595	non-essential
DEFB124	ENSG00000180383	DEFB124_+_30060383.23-P1P2	-0.246745	0.663689	-0.288136	-1.4061	non-essential
DEFB124	ENSG00000180383	DEFB124_-_30060833.23-P1P2	0.112484	-0.587614	-0.0311399	-1.71803	non-essential
DEFB125	ENSG00000178591	DEFB125_+_68789.23-P1P2	-0.342412	0.433453	0.277037	-0.478146	non-essential
DEFB125	ENSG00000178591	DEFB125_-_68809.23-P1P2	-3.28466	-0.756342	-3.97304	-1.90854	non-essential
DEFB125	ENSG00000178591	DEFB125_+_68348.23-P1P2	0.32124	-2.77062	0.370183	-1.69785	non-essential
DEFB125	ENSG00000178591	DEFB125_+_68700.23-P1P2	-1.6416	-1.76278	-2.44616	1.11964	non-essential
DEFB125	ENSG00000178591	DEFB125_-_68408.23-P1P2	0.0866337	0.165028	0.432431	-0.764284	non-essential
DEFB126	ENSG00000125788	DEFB126_+_123265.23-P1P2	0.324669	-0.168286	-0.79609	1.32308	non-essential
DEFB126	ENSG00000125788	DEFB126_+_123276.23-P1P2	0.29902	0.0929573	0.814918	0.826825	non-essential
DEFB126	ENSG00000125788	DEFB126_+_123663.23-P1P2	-2.05816	0.591422	-2.18323	2.02078	non-essential
DEFB126	ENSG00000125788	DEFB126_+_123255.23-P1P2	-0.0989557	0.769898	0.43251	-0.0138297	non-essential
DEFB126	ENSG00000125788	DEFB126_+_123602.23-P1P2	0.368464	-0.288206	0.192063	1.02327	non-essential
DEFB127	ENSG00000088782	DEFB127_-_138144.23-P1P2	0.365776	0.4982	0.500407	0.0334887	non-essential
DEFB127	ENSG00000088782	DEFB127_-_138121.23-P1P2	-1.7275	1.12598	-1.53976	2.46102	non-essential
DEFB127	ENSG00000088782	DEFB127_-_138499.23-P1P2	-0.168721	0.861293	0.064975	0.127025	non-essential
DEFB127	ENSG00000088782	DEFB127_+_138183.23-P1P2	-0.608398	-0.759183	-0.448624	-0.795086	non-essential
DEFB127	ENSG00000088782	DEFB127_-_138158.23-P1P2	-1.68782	0.533822	-3.98177	1.70564	non-essential
DEFB128	ENSG00000185982	DEFB128_+_170039.23-P1P2	-8.67676	1.57219	-8.29635	-2.02144	non-essential
DEFB128	ENSG00000185982	DEFB128_+_170320.23-P1P2	-0.713577	0.672651	-0.407371	1.507	non-essential
DEFB128	ENSG00000185982	DEFB128_-_170107.23-P1P2	0.549392	-0.586552	0.668996	-0.476217	non-essential
DEFB128	ENSG00000185982	DEFB128_-_170074.23-P1P2	-1.81605	3.59786	-0.731117	0.659571	non-essential
DEFB128	ENSG00000185982	DEFB128_-_170091.23-P1P2	1.01148	0.355472	0.518196	1.28576	non-essential
DEFB129	ENSG00000125903	DEFB129_-_207919.23-P1P2	0.431043	-0.0997948	-0.356763	0.604761	non-essential
DEFB129	ENSG00000125903	DEFB129_+_207911.23-P1P2	-9.83723	0.519135	-7.88918	2.80588	non-essential
DEFB129	ENSG00000125903	DEFB129_+_208301.23-P1P2	0.304708	-0.724125	0.522614	0.810799	non-essential
DEFB129	ENSG00000125903	DEFB129_+_207958.23-P1P2	0.0259098	-1.51318	0.648038	-1.17905	non-essential
DEFB129	ENSG00000125903	DEFB129_+_208252.23-P1P2	0.673548	-1.46993	1.03688	-0.694985	non-essential
DEFB132	ENSG00000186458	DEFB132_+_238408.23-P1P2	0.170169	-0.236126	0.810753	0.0800229	non-essential
DEFB132	ENSG00000186458	DEFB132_+_238405.23-P1P2	-0.591509	0.00169576	-0.863926	1.46231	non-essential
DEFB132	ENSG00000186458	DEFB132_+_238447.23-P1P2	0.176888	-0.973352	-0.126012	1.33072	non-essential
DEFB132	ENSG00000186458	DEFB132_+_238806.23-P1P2	-2.55582	2.76142	-0.549915	-1.81455	non-essential
DEFB132	ENSG00000186458	DEFB132_-_238783.23-P1P2	-1.17826	1.72367	0.229425	0.0774463	non-essential
DEFB134	ENSG00000205882	DEFB134_-_11853794.23-P1P2	1.1595	-1.85626	0.511484	1.51426	non-essential
DEFB134	ENSG00000205882	DEFB134_-_11853783.23-P1P2	0.141541	-2.22732	-0.288275	-0.226359	non-essential
DEFB134	ENSG00000205882	DEFB134_-_11853790.23-P1P2	0.833976	-0.102218	-0.0215926	1.15769	non-essential
DEFB134	ENSG00000205882	DEFB134_-_11853815.23-P1P2	-0.409236	1.47517	-0.383696	1.55987	non-essential
DEFB134	ENSG00000205882	DEFB134_-_11853780.23-P1P2	-0.138542	1.4729	-0.20317	0.898453	non-essential
DEFB135	ENSG00000205883	DEFB135_+_11839833.23-P1P2	-0.436302	0.218022	-0.252072	0.808431	non-essential
DEFB135	ENSG00000205883	DEFB135_-_11840168.23-P1P2	1.33637	-0.312745	1.21355	0.57318	non-essential
DEFB135	ENSG00000205883	DEFB135_+_11839795.23-P1P2	-0.0868776	0.375765	0.292988	0.640706	non-essential
DEFB135	ENSG00000205883	DEFB135_-_11840050.23-P1P2	-5.20462	0.137902	-5.46191	-3.64638	non-essential
DEFB135	ENSG00000205883	DEFB135_+_11839854.23-P1P2	0.172186	0.162452	0.255435	0.371114	non-essential
DEFB136	ENSG00000205884	DEFB136_+_11831701.23-ENST00000382209.2	-1.19656	1.61023	0.406324	-0.877136	non-essential
DEFB136	ENSG00000205884	DEFB136_-_11832102.23-ENST00000382209.2	-0.299554	-0.307955	-0.38953	1.14733	non-essential
DEFB136	ENSG00000205884	DEFB136_-_11832119.23-ENST00000382209.2	0.385929	1.15994	0.577552	0.885044	non-essential
DEFB136	ENSG00000205884	DEFB136_+_11832016.23-ENST00000382209.2	0.9447	-0.802827	0.359121	-0.606259	non-essential
DEFB136	ENSG00000205884	DEFB136_-_11832130.23-ENST00000382209.2	-7.17609	-0.763583	-6.68655	-3.18577	non-essential
DEFB4A	ENSG00000171711	DEFB4A_+_7752537.23-P1P2	0.167576	-0.807208	-0.0124072	0.455136	non-essential
DEFB4A	ENSG00000171711	DEFB4A_+_7752232.23-P1P2	0.265023	-0.691229	0.0428774	0.236908	non-essential
DEFB4A	ENSG00000171711	DEFB4A_+_7752275.23-P1P2	-0.0709762	0.00765828	1.60046	0.422319	non-essential
DEFB4A	ENSG00000171711	DEFB4A_+_7752251.23-P1P2	0.703025	-0.313482	1.01004	0.0504857	non-essential
DEFB4A	ENSG00000171711	DEFB4A_+_7752665.23-P1P2	0.174546	-0.303793	0.313404	1.14572	non-essential
DEFB4B	ENSG00000177257	DEFB4B_-_7273960.23-ENST00000318157.2	0.822226	0.0339628	0.394228	-0.30809	non-essential
DEFB4B	ENSG00000177257	DEFB4B_-_7273927.23-ENST00000318157.2	0.563478	-1.29885	0.786253	-1.78883	non-essential
DEFB4B	ENSG00000177257	DEFB4B_-_7274045.23-ENST00000318157.2	0.0564486	-0.446861	0.56541	-0.679347	non-essential
DEGS1	ENSG00000143753	DEGS1_+_224370936.23-P1P2	0.599903	-0.273921	0.757469	0.426146	non-essential
DEGS1	ENSG00000143753	DEGS1_+_224371340.23-P1P2	0.524728	-0.570339	0.95891	-0.275484	non-essential
DEGS1	ENSG00000143753	DEGS1_-_224370956.23-P1P2	-0.0836498	0.871594	0.228551	0.943023	non-essential
DEGS1	ENSG00000143753	DEGS1_+_224370968.23-P1P2	-14.8613	3.4906	-16.1383	9.80572	non-essential
DEGS1	ENSG00000143753	DEGS1_+_224371477.23-P1P2	-0.211493	-0.502246	-0.277591	0.606246	non-essential
DEGS2	ENSG00000168350	DEGS2_+_100625940.23-P1P2	1.72453	-1.36489	0.864442	-1.10436	non-essential
DEGS2	ENSG00000168350	DEGS2_+_100625514.23-P1P2	0.562924	-0.157156	0.878426	-1.61856	non-essential
DEGS2	ENSG00000168350	DEGS2_-_100625588.23-P1P2	-0.0592046	-0.468724	0.692518	-1.63239	non-essential
DEGS2	ENSG00000168350	DEGS2_-_100625930.23-P1P2	-0.500182	1.32133	-0.314761	0.371491	non-essential
DEGS2	ENSG00000168350	DEGS2_+_100625919.23-P1P2	0.154538	0.495038	0.0322446	1.49279	non-essential
DEK	ENSG00000124795	DEK_-_18264717.23-P1P2	1.64276	-0.539694	1.95331	-1.46367	non-essential
DEK	ENSG00000124795	DEK_+_18264707.23-P1P2	0.255765	1.13965	0.331373	1.28637	non-essential
DEK	ENSG00000124795	DEK_-_18264425.23-P1P2	-1.37054	1.14796	-0.524444	0.41876	non-essential
DEK	ENSG00000124795	DEK_-_18264383.23-P1P2	-3.57165	2.55399	-3.48615	3.8932	non-essential
DEK	ENSG00000124795	DEK_+_18264342.23-P1P2	1.01883	-0.0988053	0.657343	-0.035654	non-essential
DENND1A	ENSG00000119522	DENND1A_+_126692002.23-P1P2	-0.706924	1.39761	-0.997995	1.67951	non-essential
DENND1A	ENSG00000119522	DENND1A_-_126692193.23-P1P2	-1.06403	1.80714	-0.85479	0.200612	non-essential
DENND1A	ENSG00000119522	DENND1A_+_126692370.23-P1P2	-0.554739	1.21289	-0.405511	-0.666483	non-essential
DENND1A	ENSG00000119522	DENND1A_+_126692385.23-P1P2	-3.41427	0.922989	-2.70037	1.69853	non-essential
DENND1A	ENSG00000119522	DENND1A_-_126692390.23-P1P2	-0.442795	0.647112	-0.77439	0.975692	non-essential
DENND1B	ENSG00000213047	DENND1B_-_197744556.23-P1P2	-0.138566	0.191388	-0.101824	-0.967975	non-essential
DENND1B	ENSG00000213047	DENND1B_-_197744405.23-P1P2	-2.62089	0.760965	-2.34957	0.683802	non-essential
DENND1B	ENSG00000213047	DENND1B_+_197744557.23-P1P2	0.0460297	1.01164	0.482963	0.000883	non-essential
DENND1B	ENSG00000213047	DENND1B_+_197744520.23-P1P2	1.56376	-7.96521	-1.42493	-5.08146	non-essential
DENND1B	ENSG00000213047	DENND1B_-_197744398.23-P1P2	-0.551496	-0.159722	-0.00903138	-0.888893	non-essential
DENND1C	ENSG00000205744	DENND1C_-_6481551.23-P1P2	-5.12521	1.67236	-6.1252	-0.248166	non-essential
DENND1C	ENSG00000205744	DENND1C_-_6481429.23-P1P2	0.488802	0.358527	-0.199098	-0.547729	non-essential
DENND1C	ENSG00000205744	DENND1C_+_6481360.23-P1P2	-0.0201742	1.09704	-0.378696	1.18781	non-essential
DENND1C	ENSG00000205744	DENND1C_-_6481541.23-P1P2	0.465664	-0.728909	0.697636	-0.331693	non-essential
DENND1C	ENSG00000205744	DENND1C_+_6481328.23-P1P2	-0.0265084	-0.859232	0.422784	-1.5219	non-essential
DENND2A	ENSG00000146966	DENND2A_+_140340591.23-P1P2	1.03339	-0.12038	0.715851	-0.964206	non-essential
DENND2A	ENSG00000146966	DENND2A_-_140340198.23-P1P2	-0.609383	-0.24197	-0.591837	0.539433	non-essential
DENND2A	ENSG00000146966	DENND2A_-_140340157.23-P1P2	-3.39027	2.05391	-4.22942	1.89297	non-essential
DENND2A	ENSG00000146966	DENND2A_+_140340181.23-P1P2	-4.73721	-2.55317	-6.20122	-0.56908	non-essential
DENND2A	ENSG00000146966	DENND2A_+_140340168.23-P1P2	-0.222494	0.636572	0.17658	-0.339979	non-essential
DENND2C	ENSG00000175984	DENND2C_+_115212645.23-P1P2	-0.328908	1.22347	0.422534	1.90422	non-essential
DENND2C	ENSG00000175984	DENND2C_+_115212591.23-P1P2	0.0119954	0.306208	-0.756141	1.48009	non-essential
DENND2C	ENSG00000175984	DENND2C_-_115212567.23-P1P2	1.03038	0.112731	1.07607	0.426899	non-essential
DENND2C	ENSG00000175984	DENND2C_+_115212612.23-P1P2	-1.58285	0.855132	-3.14127	1.53416	non-essential
DENND2C	ENSG00000175984	DENND2C_+_115212602.23-P1P2	0.485382	0.665438	0.291078	1.15641	non-essential
DENND2D	ENSG00000162777	DENND2D_-_111747100.23-P2	-10.1537	-1.70923	-14.3288	3.96615	non-essential
DENND2D	ENSG00000162777	DENND2D_-_111746976.23-P2	-2.43674	0.354693	-4.18526	0.668912	non-essential
DENND2D	ENSG00000162777	DENND2D_-_111746662.23-P2	-0.974244	1.17189	-1.20692	-1.40641	non-essential
DENND2D	ENSG00000162777	DENND2D_-_111743250.23-P1	0.41327	-0.714593	1.26539	-0.25444	non-essential
DENND2D	ENSG00000162777	DENND2D_-_111743284.23-P1	-2.87152	-0.986625	-1.93252	-2.52437	non-essential
DENND2D	ENSG00000162777	DENND2D_-_111742843.23-P1	0.684852	-0.376427	-1.43077	-0.0468837	non-essential
DENND2D	ENSG00000162777	DENND2D_+_111747022.23-P2	-6.95957	0.00499545	-9.36405	2.24964	non-essential
DENND2D	ENSG00000162777	DENND2D_+_111742832.23-P1	-7.12871	2.43877	-4.4222	-1.96895	non-essential
DENND2D	ENSG00000162777	DENND2D_+_111747026.23-P2	-2.5333	1.53543	-4.47322	1.35686	non-essential
DENND3	ENSG00000105339	DENND3_+_142138824.23-P1P2	-1.54931	0.520206	-1.01802	-0.829954	non-essential
DENND3	ENSG00000105339	DENND3_+_142139212.23-P1P2	-0.595885	-2.33697	0.236189	2.51021	non-essential
DENND3	ENSG00000105339	DENND3_-_142138789.23-P1P2	-0.521865	2.01099	-1.00489	1.15674	non-essential
DENND3	ENSG00000105339	DENND3_-_142139206.23-P1P2	-0.963542	-0.0455791	-0.862315	0.0823081	non-essential
DENND4A	ENSG00000174485	DENND4A_-_66084432.23-P1P2	1.1234	-0.273474	1.18036	-1.65683	non-essential
DENND4A	ENSG00000174485	DENND4A_-_66084421.23-P1P2	0.354659	0.17123	-0.0928614	-0.109856	non-essential
DENND4A	ENSG00000174485	DENND4A_-_66084393.23-P1P2	0.729405	0.724354	0.202333	0.939096	non-essential
DENND4A	ENSG00000174485	DENND4A_+_66084191.23-P1P2	0.317249	-0.765987	-0.979675	1.5793	non-essential
DENND4A	ENSG00000174485	DENND4A_+_66084572.23-P1P2	-0.954346	-0.110022	-1.209	0.542794	non-essential
DENND4B	ENSG00000198837	DENND4B_-_153917713.23-P1	0.72242	-0.384681	0.211297	0.804323	non-essential
DENND4B	ENSG00000198837	DENND4B_+_153918765.23-P2	-0.290528	-0.573681	-0.181856	-2.09234	non-essential
DENND4B	ENSG00000198837	DENND4B_-_153917727.23-P1	-0.478426	-1.1444	-0.0912531	-2.12536	non-essential
DENND4B	ENSG00000198837	DENND4B_-_153917682.23-P1	-0.641672	0.616447	-0.276172	1.19269	non-essential
DENND4B	ENSG00000198837	DENND4B_+_153919179.23-P2	0.841438	0.107415	0.49156	0.732714	non-essential
DENND4B	ENSG00000198837	DENND4B_+_153918771.23-P2	-3.97872	-0.612566	-4.57206	1.36509	non-essential
DENND4B	ENSG00000198837	DENND4B_-_153918973.23-P2	-3.4697	-3.48658	-3.592	-0.226648	non-essential
DENND4B	ENSG00000198837	DENND4B_-_153917669.23-P1	-0.24214	0.716598	0.361787	-0.0873754	non-essential
DENND4B	ENSG00000198837	DENND4B_+_153919173.23-P2	0.686694	0.28453	0.333779	1.19095	non-essential
DENND4B	ENSG00000198837	DENND4B_+_153917662.23-P1	1.52234	-1.81583	1.61971	-0.761279	non-essential
DENND4C	ENSG00000137145	DENND4C_-_19230803.23-ENST00000602925.1	-1.94047	3.45133	-1.81661	1.0835	non-essential
DENND4C	ENSG00000137145	DENND4C_-_19230650.23-ENST00000602925.1	-1.44227	-0.0480779	-1.00208	0.848808	non-essential
DENND4C	ENSG00000137145	DENND4C_+_19230877.23-ENST00000602925.1	-1.52037	1.78513	-0.906832	-0.820038	non-essential
DENND4C	ENSG00000137145	DENND4C_-_19230442.23-ENST00000602925.1	0.824863	1.87572	-0.320007	-0.279305	non-essential
DENND4C	ENSG00000137145	DENND4C_+_19230793.23-ENST00000602925.1	-1.17979	0.254448	-1.54395	-0.980433	non-essential
DENND5A	ENSG00000184014	DENND5A_+_9286383.23-P1P2	-3.81154	1.64236	-3.80619	-0.844878	non-essential
DENND5A	ENSG00000184014	DENND5A_+_9286846.23-P1P2	-0.488622	-2.19458	-1.32731	-0.427305	non-essential
DENND5A	ENSG00000184014	DENND5A_+_9286506.23-P1P2	0.0223592	0.283141	-0.281434	1.1897	non-essential
DENND5A	ENSG00000184014	DENND5A_-_9286876.23-P1P2	-0.672523	-0.224602	-0.332855	-0.583251	non-essential
DENND5B	ENSG00000170456	DENND5B_-_31743869.23-P1P2	0.504311	0.191769	0.32853	-0.386247	non-essential
DENND5B	ENSG00000170456	DENND5B_-_31743878.23-P1P2	0.420556	-0.409429	0.266794	-0.102099	non-essential
DENND5B	ENSG00000170456	DENND5B_+_31743921.23-P1P2	0.528082	0.661476	1.93764	-0.602741	non-essential
DENND5B	ENSG00000170456	DENND5B_-_31743520.23-P1P2	0.680703	-0.830006	0.36282	0.792417	non-essential
DENND5B	ENSG00000170456	DENND5B_+_31743862.23-P1P2	0.167862	-1.25273	0.862072	-2.16759	non-essential
DENND6A	ENSG00000174839	DENND6A_-_57678782.23-P1P2	-0.36659	0.197811	-0.39294	-2.51737	non-essential
DENND6A	ENSG00000174839	DENND6A_+_57678751.23-P1P2	-0.320591	1.16901	-0.232743	0.822622	non-essential
DENND6A	ENSG00000174839	DENND6A_+_57678528.23-P1P2	0.579486	0.123605	0.976308	-0.966873	non-essential
DENND6A	ENSG00000174839	DENND6A_+_57678754.23-P1P2	-0.101315	1.16274	-0.213963	0.60574	non-essential
DENND6A	ENSG00000174839	DENND6A_+_57678335.23-P1P2	0.698811	0.131486	0.553456	0.197108	non-essential
DENND6B	ENSG00000205593	DENND6B_-_50765421.23-P1P2	-1.13004	2.49334	-2.02333	3.03927	non-essential
DENND6B	ENSG00000205593	DENND6B_+_50765068.23-P1P2	0.214859	-0.53621	-0.0222741	0.460291	non-essential
DENND6B	ENSG00000205593	DENND6B_-_50764886.23-P1P2	-0.254727	-0.0706905	-0.528497	-0.86747	non-essential
DENND6B	ENSG00000205593	DENND6B_-_50765356.23-P1P2	-0.257477	0.509616	-0.549744	1.68972	non-essential
DENND6B	ENSG00000205593	DENND6B_-_50765123.23-P1P2	-6.99249	-3.2045	-8.68248	-0.761009	non-essential
DENR	ENSG00000139726	DENR_-_123237441.23-P1P2	-2.42667	-0.519437	-3.27618	-0.465382	non-essential
DENR	ENSG00000139726	DENR_+_123237630.23-P1P2	-0.964315	-0.481889	-1.74731	-0.585665	non-essential
DENR	ENSG00000139726	DENR_+_123237831.23-P1P2	-1.20852	0.997037	-1.40195	0.462012	non-essential
DENR	ENSG00000139726	DENR_-_123237405.23-P1P2	-1.06185	0.0581624	-1.15484	-0.0753584	non-essential
DENR	ENSG00000139726	DENR_+_123237750.23-P1P2	-0.658575	-1.77378	-0.744093	0.295718	non-essential
DEPDC1	ENSG00000024526	DEPDC1_-_68962714.23-P1P2	-1.63308	0.972998	-1.56952	1.18471	non-essential
DEPDC1	ENSG00000024526	DEPDC1_-_68962711.23-P1P2	0.427851	-0.287753	0.0742421	0.683153	non-essential
DEPDC1	ENSG00000024526	DEPDC1_-_68962702.23-P1P2	-0.279662	0.181015	-0.0314055	0.037181	non-essential
DEPDC1	ENSG00000024526	DEPDC1_+_68962668.23-P1P2	0.133532	-0.289506	-0.145017	-0.195474	non-essential
DEPDC1	ENSG00000024526	DEPDC1_-_68962684.23-P1P2	-0.23764	-0.0851756	0.198837	-0.010266	non-essential
DEPDC1B	ENSG00000035499	DEPDC1B_-_59995566.23-P1P2	0.234611	0.45518	0.153283	0.118704	non-essential
DEPDC1B	ENSG00000035499	DEPDC1B_-_59995825.23-P1P2	0.405421	0.936359	0.418773	-0.237514	non-essential
DEPDC1B	ENSG00000035499	DEPDC1B_-_59995929.23-P1P2	0.365498	0.732913	0.467002	-0.066483	non-essential
DEPDC1B	ENSG00000035499	DEPDC1B_+_59995528.23-P1P2	1.52081	0.163231	1.70961	-0.0550817	non-essential
DEPDC1B	ENSG00000035499	DEPDC1B_-_59995938.23-P1P2	-0.403399	1.65965	0.433414	0.71442	non-essential
DEPDC4	ENSG00000166153	DEPDC4_-_100660794.23-P1P2	-0.295902	0.463253	-1.33608	1.32404	non-essential
DEPDC4	ENSG00000166153	DEPDC4_+_100660841.23-P1P2	-0.184146	0.73753	-0.525414	0.25141	non-essential
DEPDC4	ENSG00000166153	DEPDC4_-_100660802.23-P1P2	0.50012	-0.228761	0.812185	0.00464644	non-essential
DEPDC4	ENSG00000166153	DEPDC4_+_100660817.23-P1P2	0.0665506	0.477133	-0.0707266	-0.896991	non-essential
DEPDC4	ENSG00000166153	DEPDC4_+_100660814.23-P1P2	0.453605	-1.3036	0.663096	-0.427677	non-essential
DEPDC5	ENSG00000100150	DEPDC5_-_32150002.23-P1P2	0.495622	0.757332	0.322205	1.29728	non-essential
DEPDC5	ENSG00000100150	DEPDC5_-_32150032.23-P1P2	1.98001	-0.204293	2.15287	0.163043	non-essential
DEPDC5	ENSG00000100150	DEPDC5_+_32150370.23-P1P2	0.461056	-0.621628	0.328174	0.784945	non-essential
DEPDC5	ENSG00000100150	DEPDC5_-_32150076.23-P1P2	0.419469	-0.601548	1.019	-0.47304	non-essential
DEPDC5	ENSG00000100150	DEPDC5_-_32150425.23-P1P2	-0.120033	-0.960297	0.0717048	0.603905	non-essential
DEPDC7	ENSG00000121690	DEPDC7_-_33037929.23-P1P2	-1.98644	2.00844	-1.56143	1.32284	non-essential
DEPDC7	ENSG00000121690	DEPDC7_-_33037498.23-P1P2	0.48749	0.429119	-0.179174	0.41678	non-essential
DEPDC7	ENSG00000121690	DEPDC7_+_33037821.23-P1P2	-0.114941	0.117802	0.559656	0.564309	non-essential
DEPDC7	ENSG00000121690	DEPDC7_+_33037881.23-P1P2	-7.0783	-2.0581	-7.60659	-0.387952	non-essential
DEPDC7	ENSG00000121690	DEPDC7_-_33037490.23-P1P2	0.50694	0.286962	0.851318	0.633755	non-essential
DEPTOR	ENSG00000155792	DEPTOR_-_120886016.23-P1P2	0.175826	-0.193747	-0.0600175	0.115117	non-essential
DEPTOR	ENSG00000155792	DEPTOR_-_120885995.23-P1P2	1.62998	-1.67562	0.844263	-0.611302	non-essential
DEPTOR	ENSG00000155792	DEPTOR_-_120886048.23-P1P2	0.508049	0.87431	0.132624	0.884348	non-essential
DEPTOR	ENSG00000155792	DEPTOR_+_120886451.23-P1P2	0.226672	0.260349	0.312857	-0.568565	non-essential
DEPTOR	ENSG00000155792	DEPTOR_-_120886064.23-P1P2	0.208428	0.610258	0.325728	0.193707	non-essential
DERA	ENSG00000023697	DERA_-_16064480.23-P1P2	-7.25886	1.39156	-8.85184	3.74946	non-essential
DERA	ENSG00000023697	DERA_+_16064380.23-P1P2	0.0915191	-0.595928	-0.543094	-0.710725	non-essential
DERA	ENSG00000023697	DERA_-_16064303.23-P1P2	0.653178	-4.59044	-0.419769	1.95245	non-essential
DERA	ENSG00000023697	DERA_+_16064606.23-P1P2	-0.140646	-1.22378	-0.041626	0.252545	non-essential
DERA	ENSG00000023697	DERA_-_16064336.23-P1P2	0.567492	-0.304127	0.149447	-0.158414	non-essential
DERL1	ENSG00000136986	DERL1_-_124054491.23-P1P2	1.09303	-1.00844	0.180053	-1.32455	non-essential
DERL1	ENSG00000136986	DERL1_-_124054498.23-P1P2	1.83471	-2.15789	-0.449014	1.02469	non-essential
DERL1	ENSG00000136986	DERL1_-_124054501.23-P1P2	-0.251153	-0.333771	-1.58608	-1.91426	non-essential
DERL1	ENSG00000136986	DERL1_+_124054510.23-P1P2	0.612574	0.0599696	-0.766802	-0.944237	non-essential
DERL1	ENSG00000136986	DERL1_+_124054513.23-P1P2	0.368875	-0.538092	0.666722	-1.50849	non-essential
DERL2	ENSG00000072849	DERL2_-_5389442.23-P1P2	-12.8364	-1.03727	-10.7856	-5.53073	non-essential
DERL2	ENSG00000072849	DERL2_+_5389249.23-P1P2	-4.87794	0.817331	-7.34632	1.41409	non-essential
DERL2	ENSG00000072849	DERL2_+_5389059.23-P1P2	-0.261164	-0.546343	-2.48403	-0.352796	non-essential
DERL2	ENSG00000072849	DERL2_-_5389425.23-P1P2	-3.11519	0.622075	-4.46226	-0.9957	non-essential
DERL2	ENSG00000072849	DERL2_+_5389073.23-P1P2	-7.46407	0.0798016	-9.18705	-2.3643	non-essential
DERL3	ENSG00000099958	DERL3_+_24181152.23-P1P2	0.804463	0.700443	0.306901	0.735705	non-essential
DERL3	ENSG00000099958	DERL3_+_24181170.23-P1P2	-0.177685	0.398968	0.204532	-0.646234	non-essential
DERL3	ENSG00000099958	DERL3_-_24181134.23-P1P2	-0.105594	0.130764	0.388655	-1.76933	non-essential
DERL3	ENSG00000099958	DERL3_-_24180977.23-P1P2	0.919405	0.467859	0.641962	0.688	non-essential
DERL3	ENSG00000099958	DERL3_+_24181165.23-P1P2	0.880076	-0.321669	1.32826	-0.55143	non-essential
DES	ENSG00000175084	DES_-_220285159.23-P2	2.40466	-1.62392	1.62573	-0.820172	non-essential
DES	ENSG00000175084	DES_+_220283094.23-P1	-0.645921	-0.0268151	-1.04679	0.792935	non-essential
DES	ENSG00000175084	DES_+_220285282.23-P2	0.150301	0.978841	0.737737	1.01102	non-essential
DES	ENSG00000175084	DES_-_220284841.23-P2	0.875199	0.137115	0.785162	-0.289611	non-essential
DES	ENSG00000175084	DES_+_220283144.23-P1	-4.12318	-3.27424	-6.46434	3.73719	non-essential
DES	ENSG00000175084	DES_-_220283125.23-P1	0.117222	1.41708	0.236867	-1.1578	non-essential
DES	ENSG00000175084	DES_+_220283268.23-P1	0.842695	-0.283226	0.99368	-1.48326	non-essential
DES	ENSG00000175084	DES_+_220284866.23-P2	0.469787	-1.00245	0.63303	-0.87424	non-essential
DES	ENSG00000175084	DES_+_220283194.23-P1	-0.0715607	1.80705	-0.792403	1.95719	non-essential
DES	ENSG00000175084	DES_+_220285208.23-P2	0.751018	-0.545742	0.308438	1.49454	non-essential
DESI1	ENSG00000100418	DESI1_+_42017001.23-P1P2	0.0583925	-0.162308	-0.156579	0.554685	non-essential
DESI1	ENSG00000100418	DESI1_-_42017077.23-P1P2	0.0328891	-0.0758527	0.288687	-0.796387	non-essential
DESI1	ENSG00000100418	DESI1_-_42017036.23-P1P2	-0.551717	2.81549	0.0590561	1.01549	non-essential
DESI1	ENSG00000100418	DESI1_-_42017080.23-P1P2	-5.79402	-0.24347	-6.79031	2.12511	non-essential
DESI1	ENSG00000100418	DESI1_+_42016900.23-P1P2	0.0716431	1.50633	-1.77141	-1.0768	non-essential
DESI2	ENSG00000121644	DESI2_-_244816441.23-P1P2	-0.0264057	0.638258	-0.130118	1.47631	non-essential
DESI2	ENSG00000121644	DESI2_-_244816781.23-P1P2	5.11146	-0.895192	5.00743	-3.92595	non-essential
DESI2	ENSG00000121644	DESI2_+_244816447.23-P1P2	0.975594	0.277055	1.10988	-0.593856	non-essential
DESI2	ENSG00000121644	DESI2_+_244816421.23-P1P2	-0.584419	-0.147516	-0.973134	-0.0387744	non-essential
DESI2	ENSG00000121644	DESI2_+_244816840.23-P1P2	1.03061	-1.40737	0.663379	0.387876	non-essential
DET1	ENSG00000140543	DET1_+_89089844.23-P1P2	-4.19546	-0.189361	-4.84401	1.26763	non-essential
DET1	ENSG00000140543	DET1_+_89089446.23-P1P2	0.457999	1.28146	0.388835	1.22241	non-essential
DET1	ENSG00000140543	DET1_-_89089798.23-P1P2	0.881957	1.07514	0.35692	0.783232	non-essential
DET1	ENSG00000140543	DET1_-_89089735.23-P1P2	-1.0377	1.84854	-1.20942	1.24067	non-essential
DET1	ENSG00000140543	DET1_+_89089808.23-P1P2	-1.05348	1.0238	-2.74082	1.2448	non-essential
DEXI	ENSG00000182108	DEXI_-_11036316.23-P1P2	0.555891	-0.142964	-0.156306	0.568719	non-essential
DEXI	ENSG00000182108	DEXI_-_11036345.23-P1P2	-4.32554	-1.33012	-6.24871	1.88111	non-essential
DEXI	ENSG00000182108	DEXI_+_11036063.23-P1P2	-0.472737	0.263944	0.431793	-0.18048	non-essential
DEXI	ENSG00000182108	DEXI_+_11036297.23-P1P2	-2.49259	0.245933	-2.86205	-0.382534	non-essential
DEXI	ENSG00000182108	DEXI_-_11036360.23-P1P2	2.34365	-1.88683	1.99041	1.35437	non-essential
DFFA	ENSG00000160049	DFFA_+_10532535.23-P1P2	-0.527867	1.13293	0.311352	-0.285499	non-essential
DFFA	ENSG00000160049	DFFA_+_10532539.23-P1P2	0.233557	-0.268628	0.361643	-0.32046	non-essential
DFFA	ENSG00000160049	DFFA_-_10532568.23-P1P2	-6.16391	-0.867662	-6.2527	0.119973	non-essential
DFFA	ENSG00000160049	DFFA_+_10532508.23-P1P2	-12.7409	5.46842	-10.6318	4.59572	non-essential
DFFA	ENSG00000160049	DFFA_+_10532173.23-P1P2	-1.26275	1.62031	-0.121764	-0.694382	non-essential
DFFB	ENSG00000169598	DFFB_+_3774506.23-P1P2	-3.18977	1.0946	-5.62412	2.27668	non-essential
DFFB	ENSG00000169598	DFFB_-_3774472.23-P1P2	-0.645741	-0.105604	0.102297	-0.0649898	non-essential
DFFB	ENSG00000169598	DFFB_+_3774051.23-P1P2	1.07007	-0.440169	0.640896	-0.0448026	non-essential
DFFB	ENSG00000169598	DFFB_+_3774435.23-P1P2	-0.787069	-0.0345799	-0.722772	0.308898	non-essential
DFFB	ENSG00000169598	DFFB_+_3773844.23-P1P2	-7.74993	1.00946	-7.62815	-2.32383	non-essential
DFNA5	ENSG00000105928	DFNA5_-_24796631.23-P1P2	-0.970953	0.0196475	-0.97915	0.39872	non-essential
DFNA5	ENSG00000105928	DFNA5_+_24797528.23-P1P2	0.471144	0.825414	1.07911	0.405486	non-essential
DFNA5	ENSG00000105928	DFNA5_+_24797578.23-P1P2	1.05845	-0.466712	0.36784	0.601112	non-essential
DFNA5	ENSG00000105928	DFNA5_-_24797072.23-P1P2	-0.606565	-0.014143	-0.321853	-0.429651	non-essential
DFNA5	ENSG00000105928	DFNA5_-_24796970.23-P1P2	0.293548	-0.0882862	-0.130862	0.33677	non-essential
DFNB59	ENSG00000204311	DFNB59_+_179316146.23-P1P2	-0.0235669	-1.10128	0.0868099	0.286285	non-essential
DFNB59	ENSG00000204311	DFNB59_+_179316159.23-P1P2	-0.0829823	-0.0816625	0.416558	-0.971346	non-essential
DFNB59	ENSG00000204311	DFNB59_+_179316537.23-P1P2	-1.16161	0.239871	-2.01344	1.5589	non-essential
DFNB59	ENSG00000204311	DFNB59_+_179316110.23-P1P2	-1.18357	1.59448	-0.960058	1.91808	non-essential
DFNB59	ENSG00000204311	DFNB59_+_179316132.23-P1P2	0.56696	0.601996	0.522211	0.0826577	non-essential
DGAT1	ENSG00000185000	DGAT1_+_145550506.23-P1P2	0.266732	2.35238	0.676617	0.534932	non-essential
DGAT1	ENSG00000185000	DGAT1_-_145550523.23-P1P2	-0.104536	-0.331824	0.0541664	-0.651538	non-essential
DGAT1	ENSG00000185000	DGAT1_-_145550519.23-P1P2	-0.379962	0.828225	-0.104868	-0.4018	non-essential
DGAT1	ENSG00000185000	DGAT1_-_145550082.23-P1P2	-0.390728	0.730426	-0.588742	0.247561	non-essential
DGAT1	ENSG00000185000	DGAT1_+_145550098.23-P1P2	-0.237205	-0.439969	-0.683917	1.5633	non-essential
DGAT2	ENSG00000062282	DGAT2_+_75479892.23-P1P2	0.880518	-0.658027	1.12882	-0.624504	non-essential
DGAT2	ENSG00000062282	DGAT2_-_75480230.23-P1P2	0.844696	0.137889	0.654191	1.00602	non-essential
DGAT2	ENSG00000062282	DGAT2_+_75480283.23-P1P2	0.556854	-0.147667	0.753708	0.242081	non-essential
DGAT2	ENSG00000062282	DGAT2_+_75480055.23-P1P2	-4.20162	-1.0938	-5.8867	1.50069	non-essential
DGAT2	ENSG00000062282	DGAT2_+_75479905.23-P1P2	0.436574	-0.107311	0.635177	-0.00797063	non-essential
DGAT2L6	ENSG00000184210	DGAT2L6_-_69397538.23-P1P2	-3.38586	-0.784529	-3.92596	-0.866384	non-essential
DGAT2L6	ENSG00000184210	DGAT2L6_+_69397445.23-P1P2	-0.734911	0.664986	-0.543062	0.745943	non-essential
DGAT2L6	ENSG00000184210	DGAT2L6_+_69397388.23-P1P2	0.152391	-0.832295	0.379493	-0.118271	non-essential
DGAT2L6	ENSG00000184210	DGAT2L6_-_69397551.23-P1P2	1.37923	-0.000672	0.417848	-0.0978065	non-essential
DGAT2L6	ENSG00000184210	DGAT2L6_-_69397586.23-P1P2	0.0784033	-0.428937	-0.595019	0.97763	non-essential
DGCR14	ENSG00000100056	DGCR14_-_19132200.23-P1P2	-4.63762	0.364389	-4.69848	0.597994	non-essential
DGCR14	ENSG00000100056	DGCR14_-_19131982.23-P1P2	-4.79451	-3.18366	-4.46846	-0.28439	non-essential
DGCR14	ENSG00000100056	DGCR14_-_19132197.23-P1P2	-10.319	-2.63229	-10.9364	-1.34553	non-essential
DGCR14	ENSG00000100056	DGCR14_-_19132205.23-P1P2	-0.569696	1.04068	-1.2755	0.757462	non-essential
DGCR14	ENSG00000100056	DGCR14_+_19132139.23-P1P2	-5.76838	1.87629	-4.71892	-0.581525	non-essential
DGCR2	ENSG00000070413	DGCR2_-_19109823.23-P1P2	-0.405211	0.661713	0.501324	-0.498131	non-essential
DGCR2	ENSG00000070413	DGCR2_+_19109902.23-P1P2	0.11786	0.0902554	-0.222327	0.494517	non-essential
DGCR2	ENSG00000070413	DGCR2_+_19109930.23-P1P2	0.314633	0.232094	0.336759	0.254559	non-essential
DGCR2	ENSG00000070413	DGCR2_+_19109460.23-P1P2	0.517852	0.0147702	0.177383	-1.2122	non-essential
DGCR2	ENSG00000070413	DGCR2_-_19109886.23-P1P2	0.0264445	1.64399	-0.456535	1.88816	non-essential
DGCR6	ENSG00000183628	DGCR6_-_18893809.23-P1P2	2.91902	-0.914584	2.33145	-3.92087	non-essential
DGCR6	ENSG00000183628	DGCR6_-_18893846.23-P1P2	-1.60691	-0.01728	-0.093049	1.9303	non-essential
DGCR6	ENSG00000183628	DGCR6_+_18893819.23-P1P2	0.934387	1.27696	0.705614	1.40695	non-essential
DGCR6	ENSG00000183628	DGCR6_+_18894031.23-P1P2	-6.15961	-3.18643	-10.2967	-5.77795	non-essential
DGCR6	ENSG00000183628	DGCR6_-_18893903.23-P1P2	1.31083	-1.02081	0.0968838	0.820382	non-essential
DGCR6L	ENSG00000128185	DGCR6L_-_20307541.23-P1P2	0.301031	0.290385	0.637816	-0.821149	non-essential
DGCR6L	ENSG00000128185	DGCR6L_-_20307165.23-P1P2	-0.272912	0.131462	0.175597	0.521818	non-essential
DGCR6L	ENSG00000128185	DGCR6L_+_20307589.23-P1P2	0.317183	0.495606	0.41913	-0.997079	non-essential
DGCR6L	ENSG00000128185	DGCR6L_+_20307552.23-P1P2	0.458753	-0.0690128	0.905247	-0.204281	non-essential
DGCR6L	ENSG00000128185	DGCR6L_+_20307585.23-P1P2	2.12074	-2.23939	1.72705	-0.362593	non-essential
DGCR8	ENSG00000128191	DGCR8_+_20068161.23-P1P2	-0.274243	-0.439617	-1.05929	-0.0968513	essential
DGCR8	ENSG00000128191	DGCR8_-_20068213.23-P1P2	-8.45673	2.77685	-7.18199	-0.666613	essential
DGCR8	ENSG00000128191	DGCR8_+_20068125.23-P1P2	-3.08807	-0.583713	-4.37037	0.39085	essential
DGCR8	ENSG00000128191	DGCR8_-_20068158.23-P1P2	-6.57012	0.373265	-8.02773	2.0962	essential
DGCR8	ENSG00000128191	DGCR8_+_20067792.23-P1P2	-9.78764	3.53772	-8.8929	1.84041	essential
DGKA	ENSG00000065357	DGKA_-_56325140.23-P1P2	-0.0897964	-0.130023	-0.301198	0.800835	non-essential
DGKA	ENSG00000065357	DGKA_+_56325365.23-P1P2	0.331882	0.432425	-0.296831	0.29552	non-essential
DGKA	ENSG00000065357	DGKA_+_56325081.23-P1P2	2.06922	-0.021353	-1.35012	-0.379815	non-essential
DGKA	ENSG00000065357	DGKA_-_56326234.23-P1P2	1.4927	0.343058	1.46619	-0.392613	non-essential
DGKA	ENSG00000065357	DGKA_+_56324982.23-P1P2	0.588746	0.612478	1.87805	-0.937159	non-essential
DGKB	ENSG00000136267	DGKB_+_14942911.23-P1P2	0.382865	1.00812	-0.071924	0.403108	non-essential
DGKB	ENSG00000136267	DGKB_-_14942495.23-P1P2	0.526059	0.577972	0.867574	-0.840724	non-essential
DGKB	ENSG00000136267	DGKB_+_14942616.23-P1P2	-1.82621	0.915513	-1.91667	0.618827	non-essential
DGKB	ENSG00000136267	DGKB_-_14942561.23-P1P2	0.926888	-0.540885	1.20795	-1.59654	non-essential
DGKB	ENSG00000136267	DGKB_+_14942915.23-P1P2	-0.17769	0.651211	-0.0116175	0.833078	non-essential
DGKD	ENSG00000077044	DGKD_-_234263257.23-P1P2	-0.817425	0.333383	-1.61549	0.908341	non-essential
DGKD	ENSG00000077044	DGKD_-_234263173.23-P1P2	1.59254	0.02318	2.00154	-1.00936	non-essential
DGKD	ENSG00000077044	DGKD_+_234263224.23-P1P2	0.691851	1.39791	0.360322	1.32149	non-essential
DGKD	ENSG00000077044	DGKD_-_234263522.23-P1P2	0.196718	-0.00117579	-0.321209	0.105378	non-essential
DGKD	ENSG00000077044	DGKD_+_234263221.23-P1P2	-0.25625	1.14702	-0.0754514	0.455361	non-essential
DGKE	ENSG00000153933	DGKE_+_54911843.23-P1P2	-0.640621	0.184545	-0.256312	0.545799	non-essential
DGKE	ENSG00000153933	DGKE_-_54911871.23-P1P2	-0.956191	-0.875743	-0.716726	-1.3069	non-essential
DGKE	ENSG00000153933	DGKE_+_54911823.23-P1P2	0.884036	-0.461656	0.915693	0.228216	non-essential
DGKE	ENSG00000153933	DGKE_+_54911526.23-P1P2	0.82006	-0.18132	0.419955	0.442187	non-essential
DGKE	ENSG00000153933	DGKE_+_54911838.23-P1P2	0.08171	0.3028	0.057245	1.45832	non-essential
DGKG	ENSG00000058866	DGKG_+_186079946.23-P1P2	-4.27411	2.01396	-4.75019	-0.827264	non-essential
DGKG	ENSG00000058866	DGKG_+_186079982.23-P1P2	-0.446747	-3.20957	-0.470677	-0.40565	non-essential
DGKG	ENSG00000058866	DGKG_+_186079543.23-P1P2	0.884538	0.106466	1.1528	-0.632103	non-essential
DGKG	ENSG00000058866	DGKG_+_186079624.23-P1P2	-1.36341	-0.840066	-1.53468	-3.04811	non-essential
DGKG	ENSG00000058866	DGKG_-_186080016.23-P1P2	-0.0483477	-0.1019	0.044205	0.300051	non-essential
DGKH	ENSG00000102780	DGKH_+_42614250.23-P2	-0.463933	0.142498	-0.256348	-0.197692	non-essential
DGKH	ENSG00000102780	DGKH_-_42622785.23-P1	-0.1012	-1.19506	0.414325	0.16393	non-essential
DGKH	ENSG00000102780	DGKH_-_42623106.23-P1	1.22793	0.25161	0.55039	1.27592	non-essential
DGKH	ENSG00000102780	DGKH_-_42614236.23-P2	-1.9181	1.88151	-1.99853	-0.553194	non-essential
DGKH	ENSG00000102780	DGKH_-_42622801.23-P1	-6.93603	-1.31643	-10.7945	3.45126	non-essential
DGKH	ENSG00000102780	DGKH_-_42614276.23-P2	1.01275	-0.466352	0.687749	-0.488197	non-essential
DGKH	ENSG00000102780	DGKH_+_42622867.23-P1	-0.322455	0.187856	-0.146389	0.297992	non-essential
DGKH	ENSG00000102780	DGKH_+_42614259.23-P2	1.99844	-1.10645	1.50851	-0.772461	non-essential
DGKH	ENSG00000102780	DGKH_+_42614467.23-P2	-6.44567	-0.209408	-6.84837	-1.44025	non-essential
DGKH	ENSG00000102780	DGKH_+_42622843.23-P1	-2.02738	0.537924	-2.18839	0.465969	non-essential
DGKI	ENSG00000157680	DGKI_-_137531157.23-P1P2	1.61673	-1.78613	1.71343	-1.37972	non-essential
DGKI	ENSG00000157680	DGKI_-_137531574.23-P1P2	-0.513152	0.596142	-0.401975	1.14486	non-essential
DGKI	ENSG00000157680	DGKI_+_137531206.23-P1P2	0.0124844	-0.167598	-0.596073	-0.142739	non-essential
DGKI	ENSG00000157680	DGKI_+_137531588.23-P1P2	-0.305604	0.640139	-0.0664426	1.02639	non-essential
DGKI	ENSG00000157680	DGKI_+_137531202.23-P1P2	-0.385528	-0.435408	-0.594308	1.56657	non-essential
DGKQ	ENSG00000145214	DGKQ_-_967335.23-P1	-0.409342	0.635553	0.183674	0.749953	non-essential
DGKQ	ENSG00000145214	DGKQ_+_966926.23-P1	-0.973613	-1.52498	-1.40536	0.206918	non-essential
DGKQ	ENSG00000145214	DGKQ_+_967322.23-P1	0.939686	0.419032	0.326446	1.22278	non-essential
DGKQ	ENSG00000145214	DGKQ_+_967337.23-P1	-0.0346023	0.177074	-0.338507	0.516996	non-essential
DGKQ	ENSG00000145214	DGKQ_-_980679.23-P2	0.39576	0.19272	0.254216	0.0196404	non-essential
DGKQ	ENSG00000145214	DGKQ_+_967291.23-P1	-0.0171967	-0.246842	0.0394849	-0.187981	non-essential
DGKQ	ENSG00000145214	DGKQ_+_980664.23-P2	-0.205535	0.145987	-0.157029	0.858753	non-essential
DGKQ	ENSG00000145214	DGKQ_+_980716.23-P2	0.0510748	-0.891146	0.0451396	0.932475	non-essential
DGKQ	ENSG00000145214	DGKQ_-_980377.23-P2	-0.258338	0.124903	0.324323	0.17056	non-essential
DGKQ	ENSG00000145214	DGKQ_-_980401.23-P2	1.67838	-0.606746	0.634449	-1.32835	non-essential
DGKZ	ENSG00000149091	DGKZ_-_46369488.23-P1P2	0.1528	0.922571	-0.614465	1.61389	non-essential
DGKZ	ENSG00000149091	DGKZ_-_46369057.23-P1P2	-0.582503	0.357985	-0.346793	0.484136	non-essential
DGKZ	ENSG00000149091	DGKZ_+_46369421.23-P1P2	-7.66657	-0.571903	-6.62157	2.65012	non-essential
DGKZ	ENSG00000149091	DGKZ_+_46369445.23-P1P2	-0.104223	-0.395835	-0.513939	0.134865	non-essential
DGKZ	ENSG00000149091	DGKZ_-_46369028.23-P1P2	-0.61447	0.395251	-0.851846	0.920473	non-essential
DGUOK	ENSG00000114956	DGUOK_-_74154035.23-P1P2	0.151301	1.25002	0.812336	-0.40085	non-essential
DGUOK	ENSG00000114956	DGUOK_+_74154076.23-P1P2	-0.825908	1.42818	0.333396	2.12434	non-essential
DGUOK	ENSG00000114956	DGUOK_-_74153989.23-P1P2	-1.06083	2.11746	-0.0822181	1.29432	non-essential
DGUOK	ENSG00000114956	DGUOK_+_74154214.23-P1P2	-0.00518076	0.169738	-0.228609	1.01553	non-essential
DGUOK	ENSG00000114956	DGUOK_+_74154041.23-P1P2	-0.693051	-0.719221	0.0412264	0.381821	non-essential
DHCR24	ENSG00000116133	DHCR24_+_55352860.23-P1P2	-1.796	0.436491	-1.01914	-2.20769	non-essential
DHCR24	ENSG00000116133	DHCR24_-_55352784.23-P1P2	-0.336684	1.34588	-0.0279542	-0.597562	non-essential
DHCR24	ENSG00000116133	DHCR24_+_55352871.23-P1P2	0.619077	-0.393956	1.06314	0.114511	non-essential
DHCR24	ENSG00000116133	DHCR24_-_55352793.23-P1P2	0.825893	-1.7787	0.632092	0.845995	non-essential
DHCR24	ENSG00000116133	DHCR24_-_55352820.23-P1P2	0.643518	-1.59025	0.537833	-1.54603	non-essential
DHCR7	ENSG00000172893	DHCR7_-_71158984.23-P1P2	-3.07828	-0.496701	-5.9441	-3.12367	non-essential
DHCR7	ENSG00000172893	DHCR7_-_71159000.23-P1P2	-0.557617	0.67878	-0.35147	-0.729393	non-essential
DHCR7	ENSG00000172893	DHCR7_+_71159363.23-P1P2	-1.42415	1.07659	-1.19321	0.0150135	non-essential
DHCR7	ENSG00000172893	DHCR7_+_71159406.23-P1P2	-0.767083	1.1267	-1.01265	0.726685	non-essential
DHCR7	ENSG00000172893	DHCR7_+_71159403.23-P1P2	-0.649099	0.985096	-0.603932	-0.60396	non-essential
DHDDS	ENSG00000117682	DHDDS_-_26759193.23-P1P2	-12.1667	-5.53913	-13.145	-1.50715	non-essential
DHDDS	ENSG00000117682	DHDDS_-_26759198.23-P1P2	-14.1848	1.05384	-12.3266	-2.72255	non-essential
DHDDS	ENSG00000117682	DHDDS_-_26758897.23-P1P2	-8.96387	-0.640036	-10.4302	4.03989	non-essential
DHDDS	ENSG00000117682	DHDDS_+_26758826.23-P1P2	-8.45654	0.342469	-6.967	-1.09267	non-essential
DHDDS	ENSG00000117682	DHDDS_-_26758867.23-P1P2	-15.7961	-4.04794	-17.3335	1.10972	non-essential
DHDH	ENSG00000104808	DHDH_+_49436976.23-P1P2	0.188644	0.179271	0.0727432	-0.534077	non-essential
DHDH	ENSG00000104808	DHDH_-_49437133.23-P1P2	0.432396	-0.42892	0.318667	0.339554	non-essential
DHDH	ENSG00000104808	DHDH_-_49436962.23-P1P2	1.14068	0.211529	0.484584	0.394662	non-essential
DHDH	ENSG00000104808	DHDH_-_49436953.23-P1P2	-0.112862	-0.334528	-0.0927375	-1.06939	non-essential
DHDH	ENSG00000104808	DHDH_-_49436981.23-P1P2	0.574022	0.261603	0.632315	0.676381	non-essential
DHFR	ENSG00000228716	DHFR_-_79950787.23-P1P2	-0.939243	0.874576	-0.116454	-0.408395	non-essential
DHFR	ENSG00000228716	DHFR_+_79950771.23-P1P2	0.143163	-0.542653	0.131462	0.214609	non-essential
DHFR	ENSG00000228716	DHFR_-_79950488.23-P1P2	-5.62255	-1.37875	-7.44455	1.98124	non-essential
DHFR	ENSG00000228716	DHFR_+_79950399.23-P1P2	-0.327841	0.325114	-0.581214	-0.363522	non-essential
DHFR	ENSG00000228716	DHFR_+_79950774.23-P1P2	-0.566292	-0.304315	-0.629644	0.533048	non-essential
DHH	ENSG00000139549	DHH_+_49488546.23-P1P2	-0.621592	0.900167	-0.776701	0.641802	non-essential
DHH	ENSG00000139549	DHH_-_49488528.23-P1P2	-3.16212	1.99618	-4.57659	1.44364	non-essential
DHH	ENSG00000139549	DHH_+_49488100.23-P1P2	-14.1884	-1.89963	-16.3097	6.31496	non-essential
DHH	ENSG00000139549	DHH_-_49488270.23-P1P2	-0.0227716	0.547514	-0.0549987	0.423584	non-essential
DHH	ENSG00000139549	DHH_+_49488122.23-P1P2	1.05398	0.055791	1.44517	0.416364	non-essential
DHODH	ENSG00000102967	DHODH_-_72042659.23-P1	0.351828	0.561286	0.421986	0.22447	essential
DHODH	ENSG00000102967	DHODH_-_72050090.23-P2	-0.372259	-0.452664	-0.467842	0.599205	essential
DHODH	ENSG00000102967	DHODH_-_72042714.23-P1	-5.56398	-0.357523	-5.10793	-1.46205	essential
DHODH	ENSG00000102967	DHODH_-_72042655.23-P1	-1.47791	0.0722099	-1.95248	1.92695	essential
DHODH	ENSG00000102967	DHODH_-_72042709.23-P1	-3.95009	-3.83958	-4.42207	-2.86952	essential
DHODH	ENSG00000102967	DHODH_-_72049691.23-P2	0.334809	0.227286	-0.0325303	-0.342908	essential
DHODH	ENSG00000102967	DHODH_-_72042728.23-P1	-0.732151	-0.271285	0.650382	0.755147	essential
DHODH	ENSG00000102967	DHODH_+_72050082.23-P2	2.87167	-1.78271	2.25004	-1.73339	essential
DHODH	ENSG00000102967	DHODH_-_72050053.23-P2	-0.11152	0.0524448	-0.163792	0.051439	essential
DHODH	ENSG00000102967	DHODH_+_72049721.23-P2	0.574376	0.223592	0.380096	0.211507	essential
DHPS	ENSG00000095059	DHPS_+_12792224.23-P1P2	0.281467	-0.704056	-0.0734227	1.03894	essential
DHPS	ENSG00000095059	DHPS_+_12792611.23-P1P2	0.26422	0.583213	0.706473	0.930892	essential
DHPS	ENSG00000095059	DHPS_+_12792543.23-P1P2	-8.52532	-1.50451	-8.63695	-0.0380644	essential
DHPS	ENSG00000095059	DHPS_+_12792300.23-P1P2	-0.135475	0.303179	-0.491568	1.94952	essential
DHPS	ENSG00000095059	DHPS_-_12792690.23-P1P2	-5.19211	0.638347	-7.72613	1.28758	essential
DHRS1	ENSG00000157379	DHRS1_-_24768912.23-P1P2	-2.75091	1.14736	-3.96061	-0.83168	non-essential
DHRS1	ENSG00000157379	DHRS1_-_24768928.23-P1P2	-2.28248	2.03437	-3.69411	0.252586	non-essential
DHRS1	ENSG00000157379	DHRS1_-_24768567.23-P1P2	0.386774	-0.193278	-0.234041	-0.575575	non-essential
DHRS1	ENSG00000157379	DHRS1_-_24768875.23-P1P2	-2.61491	0.742683	-2.49904	0.033782	non-essential
DHRS1	ENSG00000157379	DHRS1_+_24768585.23-P1P2	0.672161	-0.396166	0.291648	-0.0833756	non-essential
DHRS11	ENSG00000278535	DHRS11_-_34948321.23-P1P2	0.596566	1.0693	0.705157	-1.61974	non-essential
DHRS11	ENSG00000278535	DHRS11_+_34948809.23-P1P2	-6.35037	-4.29733	-5.98599	-1.42919	non-essential
DHRS11	ENSG00000278535	DHRS11_-_34948705.23-P1P2	0.193173	-0.974525	-0.101669	-0.298281	non-essential
DHRS11	ENSG00000278535	DHRS11_+_34948687.23-P1P2	-1.84401	-1.53231	-0.410621	-3.35694	non-essential
DHRS11	ENSG00000278535	DHRS11_-_34948355.23-P1P2	-0.189489	0.0711736	-0.0118186	0.328813	non-essential
DHRS12	ENSG00000102796	DHRS12_-_52378233.23-P1P2	-0.0654953	2.11012	1.08596	0.472458	non-essential
DHRS12	ENSG00000102796	DHRS12_-_52378250.23-P1P2	1.38865	0.205634	1.13807	-0.190817	non-essential
DHRS12	ENSG00000102796	DHRS12_-_52378045.23-P1P2	0.825183	-0.0654456	0.866403	-0.0101659	non-essential
DHRS12	ENSG00000102796	DHRS12_+_52377811.23-P1P2	0.0654677	-0.586493	1.04991	-1.89528	non-essential
DHRS13	ENSG00000167536	DHRS13_+_27229706.23-P1P2	0.24487	1.35553	0.172916	1.06757	non-essential
DHRS13	ENSG00000167536	DHRS13_+_27229999.23-P1P2	0.110587	0.526685	0.0384019	0.582564	non-essential
DHRS13	ENSG00000167536	DHRS13_-_27229616.23-P1P2	0.824291	-0.991075	0.140075	0.188175	non-essential
DHRS13	ENSG00000167536	DHRS13_+_27229942.23-P1P2	-0.916642	-0.132485	-0.543709	-0.99639	non-essential
DHRS13	ENSG00000167536	DHRS13_+_27230002.23-P1P2	0.209954	0.540575	1.19463	0.850243	non-essential
DHRS2	ENSG00000100867	DHRS2_+_24105729.23-P1P2	-0.675264	0.387535	0.339815	0.159044	non-essential
DHRS2	ENSG00000100867	DHRS2_+_24105849.23-P1P2	0.20236	-0.772775	0.535678	-0.369098	non-essential
DHRS2	ENSG00000100867	DHRS2_+_24105781.23-P1P2	-0.301841	0.274792	0.101028	0.376421	non-essential
DHRS2	ENSG00000100867	DHRS2_+_24105839.23-P1P2	0.856591	-0.788805	0.89631	0.00679306	non-essential
DHRS2	ENSG00000100867	DHRS2_-_24106054.23-P1P2	-0.150386	-0.661409	-0.546988	-0.0257911	non-essential
DHRS3	ENSG00000162496	DHRS3_+_12678114.23-P1P2	0.833374	1.34937	0.264311	1.63447	non-essential
DHRS3	ENSG00000162496	DHRS3_-_12678009.23-P1P2	1.00274	-1.55289	1.00738	-0.120818	non-essential
DHRS3	ENSG00000162496	DHRS3_+_12677758.23-P1P2	-1.65122	0.836153	-1.71736	1.42247	non-essential
DHRS3	ENSG00000162496	DHRS3_+_12678220.23-P1P2	0.273457	0.117808	0.245355	0.0456798	non-essential
DHRS3	ENSG00000162496	DHRS3_+_12678175.23-P1P2	-0.491198	0.208223	-0.524664	1.04562	non-essential
DHRS4	ENSG00000157326	DHRS4_+_24422957.23-P1P2	1.36166	0.060393	1.18543	0.0426045	non-essential
DHRS4	ENSG00000157326	DHRS4_-_24423009.23-P1P2	0.448549	-2.16397	0.240866	0.329892	non-essential
DHRS4	ENSG00000157326	DHRS4_+_24423319.23-P1P2	-1.08891	1.43854	-0.955572	1.50199	non-essential
DHRS4	ENSG00000157326	DHRS4_+_24423363.23-P1P2	1.45229	-0.592503	0.613274	0.185432	non-essential
DHRS4	ENSG00000157326	DHRS4_-_24423338.23-P1P2	-0.0661163	-0.227488	0.248072	0.70135	non-essential
DHRS4L2	ENSG00000187630	DHRS4L2_-_24458131.23-ENST00000382755.4	0.312171	0.847412	-1.02309	-0.513689	non-essential
DHRS4L2	ENSG00000187630	DHRS4L2_-_24458057.23-ENST00000382755.4	-0.894464	-0.203976	-0.829111	-1.20598	non-essential
DHRS4L2	ENSG00000187630	DHRS4L2_+_24458116.23-ENST00000382755.4	-1.73543	-0.162192	-3.75686	-1.68779	non-essential
DHRS4L2	ENSG00000187630	DHRS4L2_+_24458437.23-ENST00000382755.4	-0.520151	1.10952	-0.465385	1.23978	non-essential
DHRS4L2	ENSG00000187630	DHRS4L2_+_24458467.23-ENST00000382755.4	0.768715	-0.874683	1.02442	-0.809311	non-essential
DHRS7	ENSG00000100612	DHRS7_+_60632088.23-P1P2	0.598082	-0.418718	0.698607	-0.0696198	non-essential
DHRS7	ENSG00000100612	DHRS7_+_60631745.23-P1P2	0.533089	-1.05552	-0.122673	0.047782	non-essential
DHRS7	ENSG00000100612	DHRS7_-_60631706.23-P1P2	1.00665	0.0851136	0.384455	0.327473	non-essential
DHRS7	ENSG00000100612	DHRS7_+_60632071.23-P1P2	-0.764425	0.230129	0.290623	1.32337	non-essential
DHRS7	ENSG00000100612	DHRS7_+_60632066.23-P1P2	-0.364961	-0.700983	-0.384023	0.992401	non-essential
DHRS7B	ENSG00000109016	DHRS7B_+_21030329.23-P1P2	0.58516	-0.20677	0.7815	-0.561844	non-essential
DHRS7B	ENSG00000109016	DHRS7B_-_21030339.23-P1P2	-0.128203	0.457399	0.00321307	1.43468	non-essential
DHRS7B	ENSG00000109016	DHRS7B_+_21030326.23-P1P2	-0.0676856	1.24065	-0.0307936	2.12696	non-essential
DHRS7B	ENSG00000109016	DHRS7B_-_21030703.23-P1P2	0.481721	0.950672	1.22812	0.497653	non-essential
DHRS7B	ENSG00000109016	DHRS7B_-_21030310.23-P1P2	-0.103675	0.576857	-0.157823	0.150591	non-essential
DHRS7C	ENSG00000184544	DHRS7C_+_9694452.23-P1P2	-0.0253331	-0.0388912	0.214094	0.41978	non-essential
DHRS7C	ENSG00000184544	DHRS7C_-_9694670.23-P1P2	1.2929	-0.0210982	1.81863	-0.150247	non-essential
DHRS7C	ENSG00000184544	DHRS7C_+_9694548.23-P1P2	0.331452	0.284261	0.329904	0.341923	non-essential
DHRS7C	ENSG00000184544	DHRS7C_+_9694480.23-P1P2	1.19692	0.273214	1.83002	-0.303101	non-essential
DHRS7C	ENSG00000184544	DHRS7C_+_9694458.23-P1P2	1.51223	-0.44617	1.48389	-1.77429	non-essential
DHRS9	ENSG00000073737	DHRS9_+_169926468.23-P1P2	-0.204551	0.69473	-0.104149	-0.601322	non-essential
DHRS9	ENSG00000073737	DHRS9_-_169926114.23-P1P2	-0.348813	-0.370305	0.415358	-0.913876	non-essential
DHRS9	ENSG00000073737	DHRS9_-_169926130.23-P1P2	0.397221	-0.353111	0.590032	-1.08113	non-essential
DHRS9	ENSG00000073737	DHRS9_-_169926096.23-P1P2	0.520094	-0.275529	-0.651114	4.03909	non-essential
DHRS9	ENSG00000073737	DHRS9_+_169926477.23-P1P2	0.592323	0.635698	0.0058369	0.685597	non-essential
DHRSX	ENSG00000169084	DHRSX_-_2418913.23-P1P2	0.0947518	0.811688	-1.25412	-1.7089	non-essential
DHRSX	ENSG00000169084	DHRSX_-_2418607.23-P1P2	-3.81963	-0.17287	-3.45475	-0.76256	non-essential
DHRSX	ENSG00000169084	DHRSX_+_2418920.23-P1P2	-0.673208	0.984262	-1.86366	-0.576133	non-essential
DHRSX	ENSG00000169084	DHRSX_-_2418582.23-P1P2	-0.0477921	-0.475633	-0.828972	-1.9393	non-essential
DHRSX	ENSG00000169084	DHRSX_+_2418947.23-P1P2	-0.0574826	0.335672	-0.957111	-1.95575	non-essential
DHTKD1	ENSG00000181192	DHTKD1_+_12110985.23-P1P2	-3.76994	0.33337	-3.35473	-2.4021	non-essential
DHTKD1	ENSG00000181192	DHTKD1_+_12111158.23-P1P2	-1.1516	0.179723	-0.129453	-0.909016	non-essential
DHTKD1	ENSG00000181192	DHTKD1_+_12111000.23-P1P2	0.186828	-0.522682	-0.276912	1.18307	non-essential
DHTKD1	ENSG00000181192	DHTKD1_-_12111035.23-P1P2	1.04216	-0.453695	1.02203	-0.0281039	non-essential
DHTKD1	ENSG00000181192	DHTKD1_-_12111050.23-P1P2	-0.525452	-0.0086186	-0.4511	-0.405909	non-essential
DHX15	ENSG00000109606	DHX15_+_24586116.23-P1P2	-12.3827	1.75982	-12.3023	-3.06025	essential
DHX15	ENSG00000109606	DHX15_+_24585693.23-P1P2	-4.96028	1.00849	-5.9217	-0.674746	essential
DHX15	ENSG00000109606	DHX15_+_24586106.23-P1P2	-0.384435	-0.0682207	-0.645352	2.38113	essential
DHX15	ENSG00000109606	DHX15_+_24586128.23-P1P2	-10.3717	-0.0794574	-8.23233	-1.91449	essential
DHX15	ENSG00000109606	DHX15_+_24586112.23-P1P2	-6.67283	-0.679624	-6.39069	-0.811674	essential
DHX16	ENSG00000204560	DHX16_-_30640796.23-P1P2	-13.5933	-5.27143	-12.346	-3.98068	non-essential
DHX16	ENSG00000204560	DHX16_+_30640404.23-P1P2	-3.89706	-1.04927	-3.61484	-2.16679	non-essential
DHX16	ENSG00000204560	DHX16_+_30640739.23-P1P2	-13.4755	1.49112	-11.3407	-1.27226	non-essential
DHX16	ENSG00000204560	DHX16_-_30640387.23-P1P2	-7.58789	1.83228	-6.60161	-2.55902	non-essential
DHX16	ENSG00000204560	DHX16_+_30640731.23-P1P2	-8.90483	-4.03447	-8.17691	-4.2464	non-essential
DHX29	ENSG00000067248	DHX29_-_54603482.23-P1P2	-6.45489	0.626601	-10.5339	3.65108	non-essential
DHX29	ENSG00000067248	DHX29_+_54603075.23-P1P2	-0.367097	1.13684	-0.614317	1.65109	non-essential
DHX29	ENSG00000067248	DHX29_+_54603448.23-P1P2	-3.80216	0.166039	-4.93148	-0.612886	non-essential
DHX29	ENSG00000067248	DHX29_+_54603437.23-P1P2	-0.0112595	-1.63083	0.241673	-0.952748	non-essential
DHX29	ENSG00000067248	DHX29_-_54603515.23-P1P2	-3.95569	0.853378	-4.86737	1.18696	non-essential
DHX30	ENSG00000132153	DHX30_-_47844677.23-P2	0.918913	0.214901	0.993157	-0.215528	non-essential
DHX30	ENSG00000132153	DHX30_+_47845086.23-P2	0.135904	-0.166957	0.493212	-0.891811	non-essential
DHX30	ENSG00000132153	DHX30_+_47844734.23-P2	0.276945	1.35447	0.0109353	0.962882	non-essential
DHX30	ENSG00000132153	DHX30_+_47844651.23-P2	0.16802	0.92685	0.138882	0.533144	non-essential
DHX30	ENSG00000132153	DHX30_+_47844724.23-P2	0.971882	-2.13824	0.82866	-0.646294	non-essential
DHX30	ENSG00000132153	DHX30_-_47866553.23-P1	-9.00225	-4.21761	-8.88467	-1.27943	non-essential
DHX30	ENSG00000132153	DHX30_+_47866560.23-P1	-8.57938	-0.930135	-7.78983	-0.594348	non-essential
DHX30	ENSG00000132153	DHX30_-_47866535.23-P1	-7.04693	-3.27348	-8.14276	-2.46592	non-essential
DHX30	ENSG00000132153	DHX30_+_47866926.23-P1	-7.16665	-6.34439	-7.51461	-3.73356	non-essential
DHX30	ENSG00000132153	DHX30_+_47866536.23-P1	-6.01917	-2.04794	-6.62967	-0.911801	non-essential
DHX32	ENSG00000089876	DHX32_+_127584581.23-P1P2	-0.447467	0.718024	-0.228363	0.0186688	non-essential
DHX32	ENSG00000089876	DHX32_-_127584670.23-P1P2	0.511711	0.317468	-0.225742	1.32981	non-essential
DHX32	ENSG00000089876	DHX32_+_127584960.23-P1P2	0.937898	-0.997958	0.429502	0.119603	non-essential
DHX32	ENSG00000089876	DHX32_-_127584969.23-P1P2	-0.881136	0.796876	-0.602661	1.40013	non-essential
DHX32	ENSG00000089876	DHX32_+_127585003.23-P1P2	-2.44781	-0.116082	-2.96725	-0.037177	non-essential
DHX33	ENSG00000005100	DHX33_+_5372261.23-P1P2	-4.17653	-0.689767	-4.41271	-0.504702	essential
DHX33	ENSG00000005100	DHX33_+_5372273.23-P1P2	-3.29987	0.975491	-4.57944	0.325867	essential
DHX33	ENSG00000005100	DHX33_+_5371889.23-P1P2	-4.41757	0.949761	-6.60283	0.479112	essential
DHX33	ENSG00000005100	DHX33_+_5372297.23-P1P2	-3.631	0.771543	-5.42506	-0.434402	essential
DHX33	ENSG00000005100	DHX33_-_5372196.23-P1P2	-7.79715	0.140728	-7.85948	-1.04665	essential
DHX34	ENSG00000134815	DHX34_-_47852802.23-P1P2	-6.54252	0.777799	-6.3003	0.276354	non-essential
DHX34	ENSG00000134815	DHX34_-_47852618.23-P1P2	1.37859	0.249864	1.2445	0.00196569	non-essential
DHX34	ENSG00000134815	DHX34_-_47852622.23-P1P2	-3.67052	-0.0191846	-3.77127	-2.06024	non-essential
DHX34	ENSG00000134815	DHX34_-_47852969.23-P1P2	1.09923	-0.353942	0.693246	-0.512006	non-essential
DHX34	ENSG00000134815	DHX34_-_47852832.23-P1P2	-0.347231	0.674447	0.274243	-0.0503937	non-essential
DHX35	ENSG00000101452	DHX35_-_37591083.23-P1P2	-2.10478	-1.1317	-2.13669	-2.98614	non-essential
DHX35	ENSG00000101452	DHX35_-_37591055.23-P1P2	-3.38085	-0.00312109	-3.43716	-1.80683	non-essential
DHX35	ENSG00000101452	DHX35_+_37591056.23-P1P2	-1.99776	-0.611662	-1.94715	-3.50148	non-essential
DHX35	ENSG00000101452	DHX35_+_37591047.23-P1P2	-1.97375	-3.7084	-1.71427	-2.76977	non-essential
DHX35	ENSG00000101452	DHX35_+_37591357.23-P1P2	-2.84485	0.934053	-2.16465	-1.14205	non-essential
DHX36	ENSG00000174953	DHX36_+_154042240.23-P1P2	-9.29463	1.12694	-7.29524	-0.941835	non-essential
DHX36	ENSG00000174953	DHX36_+_154042223.23-P1P2	-15.4809	-3.10849	-16.6599	0.207502	non-essential
DHX36	ENSG00000174953	DHX36_+_154041992.23-P1P2	-8.60735	-5.03774	-8.772	-4.36494	non-essential
DHX36	ENSG00000174953	DHX36_+_154042029.23-P1P2	-10.765	0.158957	-11.5069	0.622581	non-essential
DHX36	ENSG00000174953	DHX36_+_154041805.23-P1P2	-10.4855	2.86771	-9.20551	-1.47825	non-essential
DHX37	ENSG00000150990	DHX37_-_125473452.23-P1P2	-8.11837	-1.32922	-8.44481	1.5522	essential
DHX37	ENSG00000150990	DHX37_+_125473440.23-P1P2	-3.3159	0.00490474	-5.92324	2.73465	essential
DHX37	ENSG00000150990	DHX37_-_125473265.23-P1P2	-13.6952	-1.60555	-17.8748	5.82543	essential
DHX37	ENSG00000150990	DHX37_+_125473628.23-P1P2	-8.75479	-0.686794	-8.38576	-2.29021	essential
DHX37	ENSG00000150990	DHX37_-_125473637.23-P1P2	-13.0995	6.25551	-12.0108	-1.15282	essential
DHX38	ENSG00000140829	DHX38_-_72127714.23-P1P2	-1.03105	1.16323	-1.68938	-0.0514947	non-essential
DHX38	ENSG00000140829	DHX38_-_72128184.23-P1P2	-8.08888	1.07581	-8.49653	1.44795	non-essential
DHX38	ENSG00000140829	DHX38_-_72127811.23-P1P2	-10.7185	-0.31361	-8.131	-1.74899	non-essential
DHX38	ENSG00000140829	DHX38_+_72128278.23-P1P2	-1.07769	-1.09434	-1.86244	-0.726981	non-essential
DHX38	ENSG00000140829	DHX38_+_72128236.23-P1P2	-0.0176661	-0.0498289	-0.0365781	0.168068	non-essential
DHX40	ENSG00000108406	DHX40_-_57643022.23-P1P2	-0.413992	1.10216	-0.150743	-0.22571	non-essential
DHX40	ENSG00000108406	DHX40_+_57643014.23-P1P2	-0.284169	-1.35334	-1.82871	0.207821	non-essential
DHX40	ENSG00000108406	DHX40_+_57643011.23-P1P2	-0.719675	-0.591578	-1.65662	-1.06682	non-essential
DHX40	ENSG00000108406	DHX40_+_57643450.23-P1P2	0.22804	0.211046	-0.112315	1.05117	non-essential
DHX40	ENSG00000108406	DHX40_-_57643001.23-P1P2	0.554446	0.0361366	0.83022	-0.419453	non-essential
DHX57	ENSG00000163214	DHX57_-_39102980.23-P1P2	1.29301	-0.055276	1.39062	0.326214	non-essential
DHX57	ENSG00000163214	DHX57_+_39103007.23-P1P2	-0.36863	-0.514496	-0.132617	-0.466992	non-essential
DHX57	ENSG00000163214	DHX57_-_39103055.23-P1P2	-0.2139	0.808044	-0.386088	0.630636	non-essential
DHX57	ENSG00000163214	DHX57_-_39102611.23-P1P2	1.27422	-0.615324	0.521598	0.583865	non-essential
DHX57	ENSG00000163214	DHX57_-_39102715.23-P1P2	2.10432	-0.989509	1.48714	-1.36895	non-essential
DHX58	ENSG00000108771	DHX58_-_40264665.23-P1P2	0.313695	0.919755	0.505001	0.360779	non-essential
DHX58	ENSG00000108771	DHX58_+_40264657.23-P1P2	0.034748	0.373615	0.209586	0.395435	non-essential
DHX58	ENSG00000108771	DHX58_+_40264245.23-P1P2	-0.291363	0.460981	-0.59177	0.0619671	non-essential
DHX58	ENSG00000108771	DHX58_-_40264676.23-P1P2	-2.30176	0.658919	-3.10039	-0.0669759	non-essential
DHX58	ENSG00000108771	DHX58_-_40264157.23-P1P2	-0.0399805	-0.812502	-0.353384	1.17858	non-essential
DHX8	ENSG00000067596	DHX8_-_41561382.23-P1P2	-6.61672	-2.71388	-5.00074	0.0547744	essential
DHX8	ENSG00000067596	DHX8_-_41561447.23-P1P2	-8.2077	-0.743837	-5.94241	-2.89998	essential
DHX8	ENSG00000067596	DHX8_-_41561378.23-P1P2	-9.71139	-3.05448	-7.80638	-2.11353	essential
DHX8	ENSG00000067596	DHX8_-_41561774.23-P1P2	-1.31147	0.397703	-1.04236	0.155673	essential
DHX8	ENSG00000067596	DHX8_+_41561345.23-P1P2	-4.7872	-2.09651	-5.499	-4.1454	essential
DHX9	ENSG00000135829	DHX9_-_182808912.23-P1P2	-0.46861	-0.031549	0.359148	-0.22798	essential
DHX9	ENSG00000135829	DHX9_+_182808470.23-P1P2	-2.00415	-0.50024	-1.89936	-0.186843	essential
DHX9	ENSG00000135829	DHX9_-_182808899.23-P1P2	-12.299	1.3528	-12.8088	1.9048	essential
DHX9	ENSG00000135829	DHX9_+_182808499.23-P1P2	-5.43398	-0.80644	-6.06308	-2.22201	essential
DHX9	ENSG00000135829	DHX9_+_182808934.23-P1P2	-5.97579	0.592613	-5.7631	-2.82267	essential
DIABLO	ENSG00000184047	DIABLO_+_122710195.23-P1P2	0.127502	1.221	0.445293	1.46228	non-essential
DIABLO	ENSG00000184047	DIABLO_+_122710192.23-P1P2	0.28746	0.346034	-0.768392	1.42592	non-essential
DIABLO	ENSG00000184047	DIABLO_+_122710129.23-P1P2	0.8601	-0.0481983	0.0315445	0.855855	non-essential
DIABLO	ENSG00000184047	DIABLO_+_122710557.23-P1P2	0.569754	1.24409	0.113733	0.113608	non-essential
DIABLO	ENSG00000184047	DIABLO_-_122710507.23-P1P2	-1.25197	1.5191	-0.681407	0.424526	non-essential
DIAPH1	ENSG00000131504	DIAPH1_-_140998142.23-P1P2	0.264511	-0.221995	0.283348	0.56283	non-essential
DIAPH1	ENSG00000131504	DIAPH1_+_140998549.23-P1P2	-1.03315	0.249884	-1.01478	1.69909	non-essential
DIAPH1	ENSG00000131504	DIAPH1_-_140998487.23-P1P2	-0.518792	0.337719	-0.375118	0.615257	non-essential
DIAPH1	ENSG00000131504	DIAPH1_+_140998552.23-P1P2	0.944653	0.263518	0.916456	0.998231	non-essential
DIAPH1	ENSG00000131504	DIAPH1_+_140998483.23-P1P2	-0.629426	-0.125624	-0.102364	-0.0691808	non-essential
DIAPH2	ENSG00000147202	DIAPH2_+_95940249.23-P1P2	0.787562	1.17607	0.672347	2.2757	non-essential
DIAPH2	ENSG00000147202	DIAPH2_+_95940233.23-P1P2	0.597692	1.70063	0.517604	-0.184565	non-essential
DIAPH2	ENSG00000147202	DIAPH2_-_95939859.23-P1P2	0.982366	-0.290225	0.988325	0.37062	non-essential
DIAPH2	ENSG00000147202	DIAPH2_+_95940205.23-P1P2	0.260184	-0.239279	0.0450219	-0.249799	non-essential
DIAPH2	ENSG00000147202	DIAPH2_-_95940264.23-P1P2	-0.591865	-1.35603	-0.31029	0.678023	non-essential
DIAPH3	ENSG00000139734	DIAPH3_+_60737879.23-P1P2	0.762943	0.0199337	0.445135	0.557496	non-essential
DIAPH3	ENSG00000139734	DIAPH3_+_60737635.23-P1P2	1.64389	0.16686	1.32218	1.45731	non-essential
DIAPH3	ENSG00000139734	DIAPH3_+_60738030.23-P1P2	0.603654	1.41314	1.27035	1.51339	non-essential
DIAPH3	ENSG00000139734	DIAPH3_-_60737677.23-P1P2	-0.0535921	0.837919	0.00650346	1.02078	non-essential
DIAPH3	ENSG00000139734	DIAPH3_-_60737842.23-P1P2	-7.06086	-0.0935473	-7.38125	-0.190139	non-essential
DICER1	ENSG00000100697	DICER1_+_95623695.23-P1P2	-0.344404	1.06412	-0.854283	1.52608	non-essential
DICER1	ENSG00000100697	DICER1_-_95623314.23-P1P2	0.611772	0.372618	-0.155004	1.35433	non-essential
DICER1	ENSG00000100697	DICER1_+_95623669.23-P1P2	-6.15398	1.06675	-6.52185	-0.464228	non-essential
DICER1	ENSG00000100697	DICER1_+_95624055.23-P1P2	1.93773	-0.725805	1.38214	-1.71912	non-essential
DICER1	ENSG00000100697	DICER1_+_95623701.23-P1P2	-3.9965	0.096102	-6.03206	0.406129	non-essential
DIDO1	ENSG00000101191	DIDO1_-_61568854.23-P2	-1.09476	0.64975	-1.04728	-0.0293991	non-essential
DIDO1	ENSG00000101191	DIDO1_-_61557858.23-P1	0.273297	0.225302	0.147197	0.669075	non-essential
DIDO1	ENSG00000101191	DIDO1_-_61557804.23-P1	0.134463	-0.159661	0.151476	-0.185993	non-essential
DIDO1	ENSG00000101191	DIDO1_+_61568977.23-P2	0.334661	0.414799	-0.313744	0.233192	non-essential
DIDO1	ENSG00000101191	DIDO1_+_61557643.23-P1	-3.4485	0.247509	-4.87944	0.791396	non-essential
DIDO1	ENSG00000101191	DIDO1_+_61568844.23-P2	0.960407	-0.558977	0.99689	-0.946684	non-essential
DIDO1	ENSG00000101191	DIDO1_+_61557847.23-P1	-0.0822327	0.182663	0.28509	0.0586826	non-essential
DIDO1	ENSG00000101191	DIDO1_+_61557796.23-P1	0.635192	-0.335138	0.330425	-0.958266	non-essential
DIDO1	ENSG00000101191	DIDO1_+_61569257.23-P2	-0.426284	1.3016	0.467436	-0.415936	non-essential
DIDO1	ENSG00000101191	DIDO1_+_61568871.23-P2	0.814191	0.0241012	0.653589	-0.870611	non-essential
DIEXF	ENSG00000117597	DIEXF_-_210001741.23-P1P2	-2.60723	0.46007	-4.75223	-0.135908	essential
DIEXF	ENSG00000117597	DIEXF_+_210001539.23-P1P2	-0.205069	-0.0523449	-0.0521877	-0.247344	essential
DIEXF	ENSG00000117597	DIEXF_+_210001559.23-P1P2	-6.56125	0.648406	-10.9224	0.169841	essential
DIEXF	ENSG00000117597	DIEXF_+_210001572.23-P1P2	-5.50894	-0.016808	-7.63372	3.0824	essential
DIEXF	ENSG00000117597	DIEXF_+_210001369.23-P1P2	-8.35561	-1.64371	-9.11619	0.0253727	essential
DIMT1	ENSG00000086189	DIMT1_+_61699484.23-P1P2	-3.72096	-0.0122519	-5.32786	-0.46035	essential
DIMT1	ENSG00000086189	DIMT1_+_61699693.23-P1P2	-8.50102	-1.55721	-9.49394	-1.79536	essential
DIMT1	ENSG00000086189	DIMT1_-_61699678.23-P1P2	-7.58368	0.604356	-8.7765	0.983645	essential
DIMT1	ENSG00000086189	DIMT1_+_61699702.23-P1P2	-10.1374	1.76041	-9.54704	-0.775123	essential
DIMT1	ENSG00000086189	DIMT1_+_61699666.23-P1P2	-7.34232	-0.749072	-4.94414	-2.77599	essential
DIO1	ENSG00000211452	DIO1_-_54359937.23-P1P2	-0.818109	1.1789	-1.16151	1.30722	non-essential
DIO1	ENSG00000211452	DIO1_+_54360069.23-P1P2	0.00465977	0.0503415	0.0346572	0.472277	non-essential
DIO1	ENSG00000211452	DIO1_-_54360028.23-P1P2	0.602358	-0.0610866	0.601607	-1.21011	non-essential
DIO1	ENSG00000211452	DIO1_-_54360247.23-P1P2	0.714521	0.91175	0.206765	1.36047	non-essential
DIO1	ENSG00000211452	DIO1_-_54359872.23-P1P2	0.204951	1.21876	0.532162	0.295061	non-essential
DIO2	ENSG00000211448	DIO2_-_80678240.23-P1P2	1.44254	-0.666397	1.35778	-0.586612	non-essential
DIO2	ENSG00000211448	DIO2_+_80678524.23-P1P2	2.15455	0.114831	1.13314	1.64465	non-essential
DIO2	ENSG00000211448	DIO2_+_80677823.23-P1P2	0.351577	-0.469207	0.393351	-0.217553	non-essential
DIO2	ENSG00000211448	DIO2_+_80677190.23-P1P2	-0.711169	1.08802	0.356519	0.681054	non-essential
DIO2	ENSG00000211448	DIO2_+_80677810.23-P1P2	0.295324	-2.77261	-0.505263	-2.09248	non-essential
DIO3	ENSG00000197406	DIO3_+_102028259.23-P1P2	0.136487	0.25094	0.202617	-0.212009	non-essential
DIO3	ENSG00000197406	DIO3_+_102027906.23-P1P2	-0.462432	1.11938	-0.0671	-0.412903	non-essential
DIO3	ENSG00000197406	DIO3_-_102027872.23-P1P2	0.432777	0.293431	0.994227	-0.0224437	non-essential
DIO3	ENSG00000197406	DIO3_+_102028112.23-P1P2	-0.205792	-0.660947	-0.702222	0.553758	non-essential
DIO3	ENSG00000197406	DIO3_-_102028250.23-P1P2	1.47618	-1.5457	1.11545	-0.672227	non-essential
DIP2A	ENSG00000160305	DIP2A_+_47879273.23-P1P2	-2.20684	0.673982	-4.61244	0.20941	non-essential
DIP2A	ENSG00000160305	DIP2A_+_47878973.23-P1P2	0.00727651	0.320574	0.838468	-0.554589	non-essential
DIP2A	ENSG00000160305	DIP2A_+_47878800.23-P1P2	-0.959229	1.98436	-0.360383	0.245868	non-essential
DIP2A	ENSG00000160305	DIP2A_+_47879021.23-P1P2	0.522272	0.778273	0.450053	-0.68741	non-essential
DIP2A	ENSG00000160305	DIP2A_-_47878810.23-P1P2	-0.0149131	0.300198	0.418267	-0.00303093	non-essential
DIP2B	ENSG00000066084	DIP2B_+_50898882.23-P1P2	0.510881	-0.807207	0.61955	-0.446489	non-essential
DIP2B	ENSG00000066084	DIP2B_+_50898832.23-P1P2	0.398589	-0.0883928	0.253102	-0.151816	non-essential
DIP2B	ENSG00000066084	DIP2B_-_50899145.23-P1P2	2.10036	-0.682954	1.63092	0.537796	non-essential
DIP2B	ENSG00000066084	DIP2B_+_50899181.23-P1P2	0.10318	-0.346099	0.779921	0.540027	non-essential
DIP2B	ENSG00000066084	DIP2B_-_50899240.23-P1P2	0.348214	-0.5379	0.743194	-0.377537	non-essential
DIP2C	ENSG00000151240	DIP2C_-_735575.23-P1P2	0.302966	-0.490442	0.183905	0.23951	non-essential
DIP2C	ENSG00000151240	DIP2C_-_735608.23-P1P2	0.78489	0.465942	0.667405	0.599494	non-essential
DIP2C	ENSG00000151240	DIP2C_-_735611.23-P1P2	-9.30697	-0.264523	-13.5747	5.82889	non-essential
DIP2C	ENSG00000151240	DIP2C_-_735578.23-P1P2	0.306517	0.54401	0.408304	1.03747	non-essential
DIP2C	ENSG00000151240	DIP2C_+_735548.23-P1P2	0.341986	0.906685	0.0420566	0.821247	non-essential
DIRAS1	ENSG00000176490	DIRAS1_+_2720866.23-P1P2	0.665475	0.818746	0.443011	-0.0266301	non-essential
DIRAS1	ENSG00000176490	DIRAS1_-_2720894.23-P1P2	0.437098	1.18593	0.239624	0.371345	non-essential
DIRAS1	ENSG00000176490	DIRAS1_+_2721300.23-P1P2	0.064689	-1.29861	0.437153	-0.186612	non-essential
DIRAS1	ENSG00000176490	DIRAS1_-_2721024.23-P1P2	-10.7305	-2.17271	-11.3695	2.3123	non-essential
DIRAS1	ENSG00000176490	DIRAS1_+_2721344.23-P1P2	-2.74062	-0.455057	-2.84041	-1.80087	non-essential
DIRAS2	ENSG00000165023	DIRAS2_-_93405109.23-P1P2	1.06565	-1.86257	0.658216	-0.442316	non-essential
DIRAS2	ENSG00000165023	DIRAS2_-_93404616.23-P1P2	-0.674491	0.281742	-0.118428	0.785214	non-essential
DIRAS2	ENSG00000165023	DIRAS2_-_93405011.23-P1P2	0.882551	-0.00424009	0.209374	-0.16387	non-essential
DIRAS2	ENSG00000165023	DIRAS2_-_93405021.23-P1P2	0.47377	-1.22725	0.556862	-1.03157	non-essential
DIRAS2	ENSG00000165023	DIRAS2_-_93405092.23-P1P2	1.29012	-1.41667	0.145048	1.52103	non-essential
DIRAS3	ENSG00000162595	DIRAS3_-_68516294.23-P1P2	0.065505	0.302027	0.507735	-0.541693	non-essential
DIRAS3	ENSG00000162595	DIRAS3_+_68516229.23-P1P2	-0.729804	0.153398	-0.30566	0.338285	non-essential
DIRAS3	ENSG00000162595	DIRAS3_+_68515775.23-P1P2	1.26923	0.198589	1.4199	0.539706	non-essential
DIRAS3	ENSG00000162595	DIRAS3_+_68516310.23-P1P2	1.69961	-0.692332	1.24094	-0.696016	non-essential
DIRAS3	ENSG00000162595	DIRAS3_+_68516289.23-P1P2	0.70765	-0.451128	0.320613	0.169324	non-essential
DIRC1	ENSG00000174325	DIRC1_-_189654807.23-P1P2	-0.566322	-0.445426	0.0817943	1.01346	non-essential
DIRC1	ENSG00000174325	DIRC1_-_189654725.23-P1P2	-3.41232	4.21235	-2.28206	2.96187	non-essential
DIRC1	ENSG00000174325	DIRC1_-_189654410.23-P1P2	-2.14932	0.0866857	-1.74793	0.612955	non-essential
DIRC1	ENSG00000174325	DIRC1_+_189654566.23-P1P2	1.98994	0.519996	2.08721	-2.87703	non-essential
DIRC1	ENSG00000174325	DIRC1_+_189654822.23-P1P2	-0.168747	-0.996115	1.08997	0.220413	non-essential
DIRC2	ENSG00000138463	DIRC2_-_122513921.23-P1P2	0.642555	0.262511	0.424	0.0484491	non-essential
DIRC2	ENSG00000138463	DIRC2_-_122513992.23-P1P2	1.85259	-0.31157	1.70342	0.144906	non-essential
DIRC2	ENSG00000138463	DIRC2_+_122513800.23-P1P2	-0.624987	2.72156	-0.779904	2.04835	non-essential
DIRC2	ENSG00000138463	DIRC2_+_122513950.23-P1P2	-0.238698	0.00700968	-0.0197841	0.284551	non-essential
DIRC2	ENSG00000138463	DIRC2_+_122513682.23-P1P2	0.313073	-2.62385	0.549259	-0.894527	non-essential
DIS3	ENSG00000083520	DIS3_+_73355865.23-P1P2	-7.08277	0.824781	-6.89453	-2.26679	essential
DIS3	ENSG00000083520	DIS3_-_73356052.23-P1P2	-7.46046	0.983952	-10.4195	1.85917	essential
DIS3	ENSG00000083520	DIS3_+_73355613.23-P1P2	1.06785	-1.15951	1.21104	-1.62549	essential
DIS3	ENSG00000083520	DIS3_-_73355622.23-P1P2	0.035045	0.272737	-0.715368	0.471055	essential
DIS3	ENSG00000083520	DIS3_+_73356045.23-P1P2	-4.38006	0.228033	-7.41548	3.71093	essential
DIS3L	ENSG00000166938	DIS3L_-_66586429.23-P1P2	-0.397348	0.864702	0.0983185	0.0810121	non-essential
DIS3L	ENSG00000166938	DIS3L_+_66586273.23-P1P2	-0.0152053	-0.585948	-0.743814	0.345853	non-essential
DIS3L	ENSG00000166938	DIS3L_+_66586032.23-P1P2	0.211764	-0.327015	-0.336127	0.143487	non-essential
DIS3L	ENSG00000166938	DIS3L_+_66585914.23-P1P2	-0.840693	0.357244	-1.12609	0.555358	non-essential
DIS3L	ENSG00000166938	DIS3L_+_66586293.23-P1P2	-6.03183	0.0392644	-8.81173	1.67214	non-essential
DIS3L2	ENSG00000144535	DIS3L2_+_232826284.23-P1P2	0.278923	-0.24641	0.533489	2.55313	non-essential
DIS3L2	ENSG00000144535	DIS3L2_+_232826497.23-P1P2	-0.478636	-0.52815	-0.118971	-0.737327	non-essential
DIS3L2	ENSG00000144535	DIS3L2_-_232826902.23-P1P2	0.188707	-0.852052	-0.711	-0.276842	non-essential
DIS3L2	ENSG00000144535	DIS3L2_-_232826830.23-P1P2	-0.48348	2.32912	0.108527	0.0825148	non-essential
DIS3L2	ENSG00000144535	DIS3L2_+_232826459.23-P1P2	-0.343835	0.728213	-1.19237	1.49517	non-essential
DISC1	ENSG00000162946	DISC1_-_231762771.23-P1P2	0.252914	0.407404	0.154122	0.740656	non-essential
DISC1	ENSG00000162946	DISC1_+_231762968.23-P1P2	1.39854	-1.30469	1.26481	-0.467829	non-essential
DISC1	ENSG00000162946	DISC1_-_231762996.23-P1P2	0.186231	-0.292396	0.237672	0.562988	non-essential
DISC1	ENSG00000162946	DISC1_+_231763028.23-P1P2	2.19474	0.028108	2.50269	-1.22748	non-essential
DISC1	ENSG00000162946	DISC1_+_231762965.23-P1P2	0.450055	0.291021	-0.0163872	0.300536	non-essential
DISP1	ENSG00000154309	DISP1_+_223101832.23-ENST00000284476.6	-0.111171	0.410195	-0.157712	0.290252	non-essential
DISP1	ENSG00000154309	DISP1_+_223101798.23-ENST00000284476.6	-0.04031	0.1036	0.250993	0.564069	non-essential
DISP1	ENSG00000154309	DISP1_+_223101873.23-ENST00000284476.6	-0.690837	0.7463	-0.788285	1.41491	non-essential
DISP1	ENSG00000154309	DISP1_+_223101802.23-ENST00000284476.6	1.28384	-1.04601	0.772294	-0.406882	non-essential
DISP1	ENSG00000154309	DISP1_-_223102141.23-ENST00000284476.6	0.391672	-0.194434	0.268186	0.207285	non-essential
DISP2	ENSG00000140323	DISP2_-_40650507.23-P1P2	0.0931432	0.719519	0.115126	0.215897	non-essential
DISP2	ENSG00000140323	DISP2_+_40650886.23-P1P2	0.128706	1.67298	1.10892	-1.18477	non-essential
DISP2	ENSG00000140323	DISP2_-_40650646.23-P1P2	-0.518771	1.998	-0.922635	2.35743	non-essential
DISP2	ENSG00000140323	DISP2_+_40650513.23-P1P2	1.05712	1.85268	0.422696	1.39712	non-essential
DISP2	ENSG00000140323	DISP2_+_40650850.23-P1P2	-0.948836	-0.322656	0.156714	-2.33272	non-essential
DIXDC1	ENSG00000150764	DIXDC1_-_111808117.23-ENST00000440460.2	0.210087	1.93948	1.16788	-1.0686	non-essential
DIXDC1	ENSG00000150764	DIXDC1_+_111808360.23-ENST00000440460.2	-10.6701	-0.222127	-9.77276	1.36773	non-essential
DIXDC1	ENSG00000150764	DIXDC1_-_111808283.23-ENST00000440460.2	1.7824	-0.131148	0.996653	-0.430926	non-essential
DIXDC1	ENSG00000150764	DIXDC1_+_111808319.23-ENST00000440460.2	-1.8083	2.18999	-1.11738	1.26312	non-essential
DIXDC1	ENSG00000150764	DIXDC1_+_111807964.23-ENST00000440460.2	-0.403222	0.728297	0.137223	0.550217	non-essential
DKC1	ENSG00000130826	DKC1_-_153991180.23-P1P2	-6.68302	0.718705	-7.05006	-2.1758	essential
DKC1	ENSG00000130826	DKC1_-_153991140.23-P1P2	-7.69032	0.638236	-9.69951	2.39789	essential
DKC1	ENSG00000130826	DKC1_-_153991177.23-P1P2	-4.58214	0.916371	-6.52533	0.0979426	essential
DKC1	ENSG00000130826	DKC1_-_153991174.23-P1P2	-7.98637	0.513325	-10.7222	0.47299	essential
DKC1	ENSG00000130826	DKC1_-_153991124.23-P1P2	-9.53694	-1.38357	-10.3456	1.16976	essential
DKK1	ENSG00000107984	DKK1_-_54074481.23-P1P2	0.301968	-2.20595	0.954032	0.287264	non-essential
DKK1	ENSG00000107984	DKK1_+_54074095.23-P1P2	0.829958	0.487485	0.999953	-0.231531	non-essential
DKK1	ENSG00000107984	DKK1_-_54074446.23-P1P2	0.992239	0.0116371	0.541092	0.349566	non-essential
DKK1	ENSG00000107984	DKK1_+_54074262.23-P1P2	-2.78699	-0.156742	-4.2316	-1.07773	non-essential
DKK1	ENSG00000107984	DKK1_-_54074461.23-P1P2	-0.712394	1.06921	-0.44261	-0.920331	non-essential
DKK2	ENSG00000155011	DKK2_-_107956938.23-P1P2	0.993114	-0.0471229	1.32169	-1.85631	non-essential
DKK2	ENSG00000155011	DKK2_+_107957056.23-P1P2	1.40554	0.0220931	0.755141	0.523995	non-essential
DKK2	ENSG00000155011	DKK2_-_107957040.23-P1P2	1.15654	-0.007804	0.676072	0.733764	non-essential
DKK2	ENSG00000155011	DKK2_-_107957423.23-P1P2	-0.266384	0.820725	-0.248315	-1.72525	non-essential
DKK2	ENSG00000155011	DKK2_-_107957418.23-P1P2	0.702557	0.548588	0.666422	-0.706196	non-essential
DKK3	ENSG00000050165	DKK3_+_12030120.23-P1P2	-0.1106	0.451529	0.0524596	-0.0235329	non-essential
DKK3	ENSG00000050165	DKK3_-_12030870.23-P1P2	-3.10457	-1.28977	-3.77896	0.565355	non-essential
DKK3	ENSG00000050165	DKK3_-_12029698.23-P1P2	-2.03308	-0.00365381	-2.86944	0.197231	non-essential
DKK3	ENSG00000050165	DKK3_+_12029767.23-P1P2	0.217265	0.596439	-0.376835	0.22176	non-essential
DKK3	ENSG00000050165	DKK3_-_12029741.23-P1P2	1.79944	-0.650559	1.53252	0.385482	non-essential
DKK4	ENSG00000104371	DKK4_-_42234307.23-P1P2	0.844829	0.39427	0.891381	-0.198934	non-essential
DKK4	ENSG00000104371	DKK4_+_42234430.23-P1P2	0.0981671	-0.19406	-0.14107	-0.149162	non-essential
DKK4	ENSG00000104371	DKK4_-_42234720.23-P1P2	0.785909	-0.063983	0.888954	0.760944	non-essential
DKK4	ENSG00000104371	DKK4_-_42234733.23-P1P2	-0.0904572	0.956638	-0.257992	1.02165	non-essential
DKK4	ENSG00000104371	DKK4_+_42234704.23-P1P2	0.628342	0.792279	0.84491	-1.00364	non-essential
DKKL1	ENSG00000104901	DKKL1_-_49867194.23-P1P2	0.769645	0.124108	0.897784	-0.267277	non-essential
DKKL1	ENSG00000104901	DKKL1_-_49867141.23-P1P2	0.00737997	4.79845	0.31312	0.125262	non-essential
DKKL1	ENSG00000104901	DKKL1_-_49867092.23-P1P2	0.618205	-0.265102	0.633431	-0.0420257	non-essential
DKKL1	ENSG00000104901	DKKL1_-_49867179.23-P1P2	0.821942	0.195324	0.688144	0.0890986	non-essential
DKKL1	ENSG00000104901	DKKL1_+_49867131.23-P1P2	0.783765	-1.05932	0.755123	-1.43907	non-essential
DLAT	ENSG00000150768	DLAT_-_111896201.23-P1P2	-0.528972	0.306086	0.073858	-1.60501	non-essential
DLAT	ENSG00000150768	DLAT_+_111896544.23-P1P2	-0.321574	0.51971	0.302831	-0.133243	non-essential
DLAT	ENSG00000150768	DLAT_+_111896129.23-P1P2	0.0957291	1.62123	0.260708	-0.0751383	non-essential
DLAT	ENSG00000150768	DLAT_+_111896480.23-P1P2	-1.22018	1.53145	0.428507	1.45814	non-essential
DLC1	ENSG00000164741	DLC1_-_12990756.23-P1P2	0.52917	0.631999	0.126246	1.26259	non-essential
DLC1	ENSG00000164741	DLC1_-_12990782.23-P1P2	-0.232968	0.450882	2.08587	-5.75432	non-essential
DLC1	ENSG00000164741	DLC1_+_12990771.23-P1P2	0.489465	0.670991	2.28667	-0.822612	non-essential
DLC1	ENSG00000164741	DLC1_-_12990789.23-P1P2	-0.309218	0.556872	0.495799	0.0778991	non-essential
DLC1	ENSG00000164741	DLC1_-_12990740.23-P1P2	0.303659	0.819737	0.0404123	-0.155458	non-essential
DLD	ENSG00000091140	DLD_-_107531673.23-P1P2	-4.10278	-1.81764	-6.82141	4.70821	non-essential
DLD	ENSG00000091140	DLD_+_107532066.23-P1P2	-2.67975	0.114585	-3.31771	0.394801	non-essential
DLD	ENSG00000091140	DLD_-_107531631.23-P1P2	-3.56179	-0.456341	-4.11928	-0.731782	non-essential
DLD	ENSG00000091140	DLD_-_107531642.23-P1P2	-13.1827	1.08908	-11.3193	-3.8489	non-essential
DLD	ENSG00000091140	DLD_-_107531670.23-P1P2	-5.15065	0.874547	-4.45493	-1.93046	non-essential
DLEC1	ENSG00000008226	DLEC1_-_38081138.23-P1P2	0.729394	0.318332	0.227492	-0.294523	non-essential
DLEC1	ENSG00000008226	DLEC1_+_38080791.23-P1P2	1.70883	-1.37927	1.35686	0.357874	non-essential
DLEC1	ENSG00000008226	DLEC1_-_38080742.23-P1P2	1.15587	-1.06475	0.88201	0.611781	non-essential
DLEC1	ENSG00000008226	DLEC1_-_38080787.23-P1P2	0.711047	-2.37259	0.000367	-0.336031	non-essential
DLEC1	ENSG00000008226	DLEC1_-_38081135.23-P1P2	0.21949	0.208917	0.705298	-0.966412	non-essential
DLEU7	ENSG00000186047	DLEU7_-_51417212.23-P1P2	1.63063	-0.78804	1.25378	1.16197	non-essential
DLEU7	ENSG00000186047	DLEU7_-_51417629.23-P1P2	-0.416574	0.349298	-0.658865	0.296342	non-essential
DLEU7	ENSG00000186047	DLEU7_+_51417520.23-P1P2	0.74933	-0.169559	1.00931	-0.301334	non-essential
DLEU7	ENSG00000186047	DLEU7_+_51417265.23-P1P2	0.69986	0.341976	0.419305	0.42671	non-essential
DLG1	ENSG00000075711	DLG1_+_197025436.23-P1P2	0.205785	-0.67439	-0.412398	-0.0861775	non-essential
DLG1	ENSG00000075711	DLG1_-_197025479.23-P1P2	0.951779	-0.66656	0.609519	-0.497048	non-essential
DLG1	ENSG00000075711	DLG1_+_197025281.23-P1P2	-0.0845924	0.280004	0.192888	-0.143865	non-essential
DLG1	ENSG00000075711	DLG1_-_197025179.23-P1P2	-0.45312	0.144085	-0.156368	0.0660056	non-essential
DLG1	ENSG00000075711	DLG1_-_197025453.23-P1P2	-0.0541149	0.0625435	0.0262809	0.166046	non-essential
DLG2	ENSG00000150672	DLG2_+_84027991.23-P1P2	0.966006	-0.749332	1.19607	-1.13178	non-essential
DLG2	ENSG00000150672	DLG2_-_84027894.23-P1P2	1.13219	-0.220339	0.764195	-1.28685	non-essential
DLG2	ENSG00000150672	DLG2_+_84027925.23-P1P2	0.394705	0.578925	0.0260686	0.0730852	non-essential
DLG2	ENSG00000150672	DLG2_-_84028338.23-P1P2	1.40689	-0.622725	1.56349	-0.715452	non-essential
DLG2	ENSG00000150672	DLG2_-_84028346.23-P1P2	-0.281832	0.560589	-1.01385	1.28631	non-essential
DLG3	ENSG00000082458	DLG3_-_69675106.23-P1	1.28401	-0.118668	1.07306	0.346358	non-essential
DLG3	ENSG00000082458	DLG3_-_69672647.23-P2	-0.817193	-0.491567	-0.359631	0.962102	non-essential
DLG3	ENSG00000082458	DLG3_-_69672441.23-P2	0.604152	-0.108037	0.883073	0.374489	non-essential
DLG3	ENSG00000082458	DLG3_-_69672617.23-P2	-11.1126	3.75133	-7.83354	-1.82414	non-essential
DLG3	ENSG00000082458	DLG3_+_69672188.23-P2	0.878935	-0.552229	0.238046	-0.369552	non-essential
DLG3	ENSG00000082458	DLG3_+_69675492.23-P1	2.066	-1.37401	1.04751	-0.00813066	non-essential
DLG3	ENSG00000082458	DLG3_+_69675030.23-P1	-9.91253	0.103649	-9.80178	1.41125	non-essential
DLG3	ENSG00000082458	DLG3_-_69675056.23-P1	-1.21069	1.45551	-0.371135	-0.302428	non-essential
DLG3	ENSG00000082458	DLG3_+_69675313.23-P1	-0.277555	-0.874289	0.36478	-0.973966	non-essential
DLG3	ENSG00000082458	DLG3_-_69672445.23-P2	-2.24478	0.283977	-2.56022	0.766672	non-essential
DLG4	ENSG00000132535	DLG4_-_7120929.23-P1	0.160162	-0.720319	0.20599	0.245497	non-essential
DLG4	ENSG00000132535	DLG4_+_7108469.23-P2	0.0578924	0.673634	-0.0335248	0.257248	non-essential
DLG4	ENSG00000132535	DLG4_-_7120514.23-P1	-0.000671	1.37725	-0.350854	1.90302	non-essential
DLG4	ENSG00000132535	DLG4_+_7108079.23-P2	-1.82654	-0.881628	0.545629	-3.35148	non-essential
DLG4	ENSG00000132535	DLG4_-_7108418.23-P2	-6.37235	-2.43326	-6.57528	-1.72098	non-essential
DLG4	ENSG00000132535	DLG4_-_7108426.23-P2	0.501917	-0.66654	0.453108	0.870851	non-essential
DLG4	ENSG00000132535	DLG4_+_7120524.23-P1	-1.5564	0.766129	-2.21096	-0.543497	non-essential
DLG4	ENSG00000132535	DLG4_+_7120527.23-P1	0.0576996	-0.678896	-0.126796	-1.28773	non-essential
DLG4	ENSG00000132535	DLG4_-_7120934.23-P1	-1.20995	0.505858	-0.416867	-1.42372	non-essential
DLG4	ENSG00000132535	DLG4_+_7108461.23-P2	-0.181149	1.05301	0.640351	0.199071	non-essential
DLG5	ENSG00000151208	DLG5_-_79686282.23-P1P2	-9.59489	1.60136	-8.32413	3.68713	non-essential
DLG5	ENSG00000151208	DLG5_-_79686028.23-P1P2	1.51354	-0.074034	0.814767	-0.687584	non-essential
DLG5	ENSG00000151208	DLG5_+_79686062.23-P1P2	-0.800892	0.665954	-0.661471	-0.0505899	non-essential
DLG5	ENSG00000151208	DLG5_-_79686470.23-P1P2	-3.17467	-0.965145	-4.33757	0.26936	non-essential
DLGAP1	ENSG00000170579	DLGAP1_+_4454779.23-ENST00000315677.3	-0.582543	0.497589	0.272492	-0.0842287	non-essential
DLGAP1	ENSG00000170579	DLGAP1_+_4454887.23-ENST00000315677.3	-0.870044	2.9863	0.0831298	-0.873417	non-essential
DLGAP1	ENSG00000170579	DLGAP1_-_4454842.23-ENST00000315677.3	-0.424898	1.30589	-0.189261	1.07431	non-essential
DLGAP1	ENSG00000170579	DLGAP1_+_3879571.23-ENST00000584874.1	1.07758	-0.12875	1.70955	-1.02894	non-essential
DLGAP1	ENSG00000170579	DLGAP1_+_3880051.23-ENST00000584874.1	0.0143737	-0.0269454	-0.0819013	0.167404	non-essential
DLGAP1	ENSG00000170579	DLGAP1_+_3879597.23-ENST00000584874.1	5.30823	2.57969	5.23855	-4.21083	non-essential
DLGAP1	ENSG00000170579	DLGAP1_-_4455263.23-ENST00000315677.3	-2.2368	-0.307505	-3.41798	1.43974	non-essential
DLGAP1	ENSG00000170579	DLGAP1_+_4455043.23-ENST00000315677.3	1.05685	0.632399	1.47968	0.298696	non-essential
DLGAP1	ENSG00000170579	DLGAP1_-_3880035.23-ENST00000584874.1	0.963293	-0.364979	0.860946	-1.62841	non-essential
DLGAP2	ENSG00000198010	DLGAP2_-_1450006.23-ENST00000421627.2	0.437118	1.36815	1.51882	-1.14826	non-essential
DLGAP2	ENSG00000198010	DLGAP2_-_1449587.23-ENST00000421627.2	-3.01352	-0.693876	-2.91466	-1.71435	non-essential
DLGAP2	ENSG00000198010	DLGAP2_-_1449823.23-ENST00000421627.2	-0.0707205	0.913293	0.0557679	-0.391466	non-essential
DLGAP2	ENSG00000198010	DLGAP2_+_1449557.23-ENST00000421627.2	0.719203	-0.918985	0.994986	-1.05511	non-essential
DLGAP2	ENSG00000198010	DLGAP2_+_1449615.23-ENST00000421627.2	0.486134	-0.890183	-0.0997902	-0.863569	non-essential
DLGAP3	ENSG00000116544	DLGAP3_+_35394797.23-P1P2	1.17291	-0.142922	0.321645	0.101155	non-essential
DLGAP3	ENSG00000116544	DLGAP3_+_35395028.23-P1P2	-2.81961	-1.3532	-3.64433	-0.457603	non-essential
DLGAP3	ENSG00000116544	DLGAP3_-_35394815.23-P1P2	0.976645	-0.519085	0.297801	0.220286	non-essential
DLGAP3	ENSG00000116544	DLGAP3_+_35394843.23-P1P2	1.17346	-1.16008	0.971055	-0.149408	non-essential
DLGAP3	ENSG00000116544	DLGAP3_-_35394806.23-P1P2	0.559338	-0.838171	0.338604	0.172303	non-essential
DLGAP4	ENSG00000080845	DLGAP4_+_35090289.23-P1P2	-2.82697	-2.85106	-9.09117	5.14847	non-essential
DLGAP4	ENSG00000080845	DLGAP4_+_35089951.23-P1P2	0.563783	0.512281	0.187015	-0.578129	non-essential
DLGAP4	ENSG00000080845	DLGAP4_+_35090345.23-P1P2	-0.476497	-0.165775	-0.267093	0.416229	non-essential
DLGAP4	ENSG00000080845	DLGAP4_-_35089906.23-P1P2	0.418033	-0.209251	0.53941	0.547102	non-essential
DLGAP4	ENSG00000080845	DLGAP4_+_35089943.23-P1P2	1.12498	-0.148707	1.22752	-0.330883	non-essential
DLGAP5	ENSG00000126787	DLGAP5_+_55658077.23-P1P2	-1.62173	-0.0205549	-2.48074	1.01803	non-essential
DLGAP5	ENSG00000126787	DLGAP5_+_55658117.23-P1P2	1.18227	0.544278	0.0236664	0.1167	non-essential
DLGAP5	ENSG00000126787	DLGAP5_+_55658268.23-P1P2	-0.698854	0.114086	0.172598	-1.37411	non-essential
DLGAP5	ENSG00000126787	DLGAP5_+_55658250.23-P1P2	-1.48518	0.884065	-1.38976	0.898144	non-essential
DLGAP5	ENSG00000126787	DLGAP5_+_55658304.23-P1P2	0.208142	0.158616	-0.586444	-0.625278	non-essential
DLK1	ENSG00000185559	DLK1_-_101193510.23-P1P2	-2.48355	0.879014	-1.2572	-0.952951	non-essential
DLK1	ENSG00000185559	DLK1_+_101193623.23-P1P2	-0.403385	1.87379	-0.325254	-1.09601	non-essential
DLK1	ENSG00000185559	DLK1_-_101193658.23-P1P2	-0.315575	2.56446	-0.675543	0.993328	non-essential
DLK1	ENSG00000185559	DLK1_-_101193211.23-P1P2	0.721849	-0.69848	-0.198672	-0.0864204	non-essential
DLK1	ENSG00000185559	DLK1_+_101193618.23-P1P2	-1.44424	0.463991	-0.665168	1.34253	non-essential
DLK2	ENSG00000171462	DLK2_-_43423289.23-P1P2	0.0949517	-0.474102	0.0981897	0.502587	non-essential
DLK2	ENSG00000171462	DLK2_-_43422901.23-P1P2	0.484808	-1.46542	0.272234	-0.480072	non-essential
DLK2	ENSG00000171462	DLK2_-_43422869.23-P1P2	0.0133874	-0.414806	-0.439468	0.205814	non-essential
DLK2	ENSG00000171462	DLK2_-_43423312.23-P1P2	0.321664	0.345067	-0.162826	1.60827	non-essential
DLK2	ENSG00000171462	DLK2_+_43423221.23-P1P2	1.66655	-1.89411	1.35223	-2.67097	non-essential
DLL1	ENSG00000198719	DLL1_-_170599698.23-P1P2	-0.802168	-0.214911	-0.921853	0.605461	non-essential
DLL1	ENSG00000198719	DLL1_-_170599801.23-P1P2	0.383743	0.734716	0.842913	-1.00455	non-essential
DLL1	ENSG00000198719	DLL1_+_170599973.23-P1P2	0.707694	0.0704026	0.396661	-0.299107	non-essential
DLL1	ENSG00000198719	DLL1_-_170599917.23-P1P2	-3.52534	-1.52507	-4.98093	-1.1044	non-essential
DLL1	ENSG00000198719	DLL1_-_170599590.23-P1P2	-5.62731	-0.0331714	-5.50871	-1.4207	non-essential
DLL3	ENSG00000090932	DLL3_+_39990071.23-P1P2	-0.196034	0.823556	0.0063334	0.194541	non-essential
DLL3	ENSG00000090932	DLL3_+_39990056.23-P1P2	-0.644246	-0.323207	-0.0693534	0.125105	non-essential
DLL3	ENSG00000090932	DLL3_+_39989645.23-P1P2	0.3795	-0.716322	1.1317	-0.383192	non-essential
DLL3	ENSG00000090932	DLL3_+_39989822.23-P1P2	0.175265	-0.0159395	0.66862	-0.597615	non-essential
DLL3	ENSG00000090932	DLL3_+_39989623.23-P1P2	0.416243	-0.57867	0.439104	0.341918	non-essential
DLL4	ENSG00000128917	DLL4_-_41221571.23-P1P2	-0.791488	3.09947	-0.0347507	-1.62808	non-essential
DLL4	ENSG00000128917	DLL4_-_41221614.23-P1P2	0.984796	0.249757	1.37961	-0.182689	non-essential
DLL4	ENSG00000128917	DLL4_+_41221594.23-P1P2	-0.234479	0.49097	0.647621	-0.764422	non-essential
DLL4	ENSG00000128917	DLL4_-_41221544.23-P1P2	0.808297	0.415922	0.373664	0.155607	non-essential
DLL4	ENSG00000128917	DLL4_+_41221585.23-P1P2	-0.505898	1.13507	0.274483	-1.15323	non-essential
DLST	ENSG00000119689	DLST_+_75348636.23-P1P2	-4.83091	1.28152	-5.78801	-0.243843	essential
DLST	ENSG00000119689	DLST_+_75348614.23-P1P2	-0.0361674	0.371499	0.261412	0.0130532	essential
DLST	ENSG00000119689	DLST_-_75348827.23-P1P2	-4.44325	1.49619	-4.28824	1.36274	essential
DLST	ENSG00000119689	DLST_+_75349052.23-P1P2	-2.06691	0.197605	-3.06178	-0.258454	essential
DLST	ENSG00000119689	DLST_-_75349042.23-P1P2	-1.07634	0.404071	-0.888768	0.731808	essential
DLX1	ENSG00000144355	DLX1_-_172949828.23-P1P2	-0.00356481	1.00731	-0.360593	1.52885	non-essential
DLX1	ENSG00000144355	DLX1_+_172949912.23-P1P2	0.713929	-1.13943	0.8841	-1.20716	non-essential
DLX1	ENSG00000144355	DLX1_+_172949722.23-P1P2	-0.264364	-0.0769558	0.283701	-0.759003	non-essential
DLX1	ENSG00000144355	DLX1_-_172949537.23-P1P2	-0.0643424	0.676283	-0.766047	1.80095	non-essential
DLX1	ENSG00000144355	DLX1_-_172949542.23-P1P2	1.01907	-0.682678	1.1151	-1.544	non-essential
DLX2	ENSG00000115844	DLX2_-_172967222.23-P1P2	0.215115	1.22082	0.515136	-1.13601	non-essential
DLX2	ENSG00000115844	DLX2_-_172967118.23-P1P2	-0.0645232	0.738013	1.06134	1.04703	non-essential
DLX2	ENSG00000115844	DLX2_-_172966922.23-P1P2	1.84256	-0.859645	1.70926	-1.69566	non-essential
DLX2	ENSG00000115844	DLX2_-_172967613.23-P1P2	-4.26388	-1.52289	-5.02528	-0.329017	non-essential
DLX2	ENSG00000115844	DLX2_+_172967459.23-P1P2	-0.468071	1.16028	-0.812686	1.10566	non-essential
DLX3	ENSG00000064195	DLX3_-_48072265.23-P1P2	0.792147	0.0712327	0.474902	0.896033	non-essential
DLX3	ENSG00000064195	DLX3_+_48072096.23-P1P2	0.593857	-0.0165235	0.251052	-0.591222	non-essential
DLX3	ENSG00000064195	DLX3_+_48072354.23-P1P2	-2.90684	0.197422	-2.6695	0.297649	non-essential
DLX3	ENSG00000064195	DLX3_+_48072554.23-P1P2	-12.4762	0.199394	-8.7864	-8.66668	non-essential
DLX3	ENSG00000064195	DLX3_+_48072533.23-P1P2	-1.14412	-0.00920018	-0.733289	-0.488203	non-essential
DLX4	ENSG00000108813	DLX4_-_48046631.23-P1P2	0.00675728	-0.972897	-0.0183241	0.405393	non-essential
DLX4	ENSG00000108813	DLX4_-_48045961.23-P1P2	-2.88323	0.545743	-2.73122	-0.527208	non-essential
DLX4	ENSG00000108813	DLX4_+_48046005.23-P1P2	0.395351	-0.12796	0.619418	-0.730389	non-essential
DLX4	ENSG00000108813	DLX4_+_48046167.23-P1P2	1.03775	0.118174	0.818625	0.275414	non-essential
DLX4	ENSG00000108813	DLX4_-_48045986.23-P1P2	0.256839	-0.201333	0.405569	0.234467	non-essential
DLX5	ENSG00000105880	DLX5_-_96654043.23-P1P2	-1.04942	2.15891	-0.542224	1.02367	non-essential
DLX5	ENSG00000105880	DLX5_-_96653722.23-P1P2	-0.165789	0.520227	-1.17952	1.88865	non-essential
DLX5	ENSG00000105880	DLX5_-_96654105.23-P1P2	-9.98505	-0.84637	-8.35259	1.30084	non-essential
DLX5	ENSG00000105880	DLX5_+_96653987.23-P1P2	0.4271	0.211631	-0.105894	0.437161	non-essential
DLX5	ENSG00000105880	DLX5_-_96653657.23-P1P2	-0.287755	0.116251	0.107603	0.825008	non-essential
DLX6	ENSG00000006377	DLX6_+_96635632.23-P1P2	0.506263	-1.07057	0.586514	1.24582	non-essential
DLX6	ENSG00000006377	DLX6_+_96635629.23-P1P2	0.464878	-0.741774	0.174844	0.345683	non-essential
DLX6	ENSG00000006377	DLX6_-_96635236.23-P1P2	0.941198	-0.209368	0.591921	0.132855	non-essential
DLX6	ENSG00000006377	DLX6_+_96635636.23-P1P2	1.28288	-0.284803	1.17307	0.299615	non-essential
DLX6	ENSG00000006377	DLX6_-_96635595.23-P1P2	0.379352	0.34856	0.61904	0.157092	non-essential
DMAP1	ENSG00000178028	DMAP1_-_44679204.23-P1P2	-7.03467	-0.632531	-6.67803	0.88449	essential
DMAP1	ENSG00000178028	DMAP1_-_44679539.23-P1P2	-16.0262	-2.17992	-16.247	-4.55918	essential
DMAP1	ENSG00000178028	DMAP1_+_44679387.23-P1P2	-8.90293	-0.0409701	-8.19146	1.2441	essential
DMAP1	ENSG00000178028	DMAP1_-_44679165.23-P1P2	-6.68088	-0.975373	-7.16139	-0.360023	essential
DMAP1	ENSG00000178028	DMAP1_+_44679189.23-P1P2	-10.9349	0.630391	-10.1245	2.89815	essential
DMBT1	ENSG00000187908	DMBT1_+_124320296.23-P1P2	-0.325762	1.58593	-0.0704934	-0.313054	non-essential
DMBT1	ENSG00000187908	DMBT1_+_124320203.23-P1P2	-3.44437	1.74258	-3.34194	0.198996	non-essential
DMBT1	ENSG00000187908	DMBT1_-_124320733.23-P1P2	0.0311805	-0.305202	0.50918	-0.8628	non-essential
DMBT1	ENSG00000187908	DMBT1_-_124320347.23-P1P2	-0.339162	0.979151	-0.376266	-0.709849	non-essential
DMBT1	ENSG00000187908	DMBT1_+_124320206.23-P1P2	1.49044	-0.779014	1.17105	0.221279	non-essential
DMBX1	ENSG00000197587	DMBX1_-_46972848.23-P1P2	0.246069	0.123647	0.421046	0.730442	non-essential
DMBX1	ENSG00000197587	DMBX1_-_46972704.23-P1P2	-0.147509	0.25058	-0.119614	0.201073	non-essential
DMBX1	ENSG00000197587	DMBX1_-_46972351.23-P1P2	0.835481	0.438663	0.774531	-0.39937	non-essential
DMBX1	ENSG00000197587	DMBX1_+_46972677.23-P1P2	0.659637	0.343962	0.428911	0.588157	non-essential
DMBX1	ENSG00000197587	DMBX1_+_46972648.23-P1P2	-12.4628	-0.797136	-10.7378	4.379	non-essential
DMC1	ENSG00000100206	DMC1_-_38966148.23-P1P2	0.726127	-1.04372	0.981553	-0.659539	non-essential
DMC1	ENSG00000100206	DMC1_-_38965726.23-P1P2	-0.228413	0.213501	-0.205527	-0.973048	non-essential
DMC1	ENSG00000100206	DMC1_-_38966136.23-P1P2	-0.00954642	-0.69007	0.0976471	0.385131	non-essential
DMC1	ENSG00000100206	DMC1_+_38966151.23-P1P2	0.554857	0.0200672	-0.419013	-0.807316	non-essential
DMC1	ENSG00000100206	DMC1_+_38965795.23-P1P2	-0.330282	1.03556	-0.222238	1.49848	non-essential
DMD	ENSG00000198947	DMD_+_33229667.23-ENST00000357033.4	0.544069	-0.860088	0.263415	-0.390874	non-essential
DMD	ENSG00000198947	DMD_+_33228950.23-ENST00000357033.4	-0.28079	-0.2251	-0.218352	1.10835	non-essential
DMD	ENSG00000198947	DMD_+_33229634.23-ENST00000357033.4	-0.76338	0.986261	-0.181862	0.895886	non-essential
DMD	ENSG00000198947	DMD_+_33228953.23-ENST00000357033.4	-0.706888	0.302618	-0.0369842	1.99883	non-essential
DMD	ENSG00000198947	DMD_-_33229620.23-ENST00000357033.4	0.272372	0.197863	-0.830799	0.652281	non-essential
DMGDH	ENSG00000132837	DMGDH_-_78365449.23-ENST00000255189.3	-0.257014	1.40104	-0.230954	0.977061	non-essential
DMGDH	ENSG00000132837	DMGDH_+_78365059.23-ENST00000255189.3	0.314904	0.329251	0.201126	0.403313	non-essential
DMGDH	ENSG00000132837	DMGDH_-_78365455.23-ENST00000255189.3	1.1166	0.466067	1.27287	-0.42497	non-essential
DMGDH	ENSG00000132837	DMGDH_+_78365429.23-ENST00000255189.3	-0.207902	1.40468	-0.0733669	0.12315	non-essential
DMGDH	ENSG00000132837	DMGDH_-_78365437.23-ENST00000255189.3	-3.90986	-0.410929	-3.93233	0.200878	non-essential
DMKN	ENSG00000161249	DMKN_-_36000882.23-P1P2	1.25819	-0.0385178	1.64738	-1.95356	non-essential
DMKN	ENSG00000161249	DMKN_+_36001283.23-P1P2	1.79371	-1.483	0.586058	-2.84534	non-essential
DMKN	ENSG00000161249	DMKN_+_36001286.23-P1P2	-1.8785	-2.61523	-0.973956	0.240632	non-essential
DMKN	ENSG00000161249	DMKN_+_36001039.23-P1P2	-9.47246	7.61173	-8.19712	-0.406576	non-essential
DMKN	ENSG00000161249	DMKN_+_36000959.23-P1P2	-1.85602	0.210236	-3.02214	-0.652677	non-essential
DMP1	ENSG00000152592	DMP1_-_88571644.23-P1P2	0.920675	-1.3818	1.85512	-2.07611	non-essential
DMP1	ENSG00000152592	DMP1_+_88571489.23-P1P2	-1.7198	1.36487	-1.52497	1.33137	non-essential
DMP1	ENSG00000152592	DMP1_-_88571451.23-P1P2	-3.34713	-2.69364	-4.13571	-0.163367	non-essential
DMP1	ENSG00000152592	DMP1_-_88571461.23-P1P2	0.308699	1.1982	-0.785012	0.703744	non-essential
DMP1	ENSG00000152592	DMP1_+_88571684.23-P1P2	-0.201859	1.06041	0.114545	0.936883	non-essential
DMPK	ENSG00000104936	DMPK_-_46285540.23-P1P2	-0.880896	2.37061	-0.184411	1.06883	non-essential
DMPK	ENSG00000104936	DMPK_+_46285229.23-P1P2	0.309971	-0.767924	-0.0272772	-0.374939	non-essential
DMPK	ENSG00000104936	DMPK_-_46285672.23-P1P2	-0.86546	0.514895	-0.434731	0.397003	non-essential
DMPK	ENSG00000104936	DMPK_-_46285333.23-P1P2	5.2945	-8.09765	2.00089	1.85264	non-essential
DMPK	ENSG00000104936	DMPK_+_46285701.23-P1P2	-0.288199	0.465108	0.452277	0.13269	non-essential
DMRT1	ENSG00000137090	DMRT1_+_841744.23-P1P2	-0.388334	1.17039	-0.347628	0.813934	non-essential
DMRT1	ENSG00000137090	DMRT1_+_841741.23-P1P2	-3.33222	0.00825634	-3.8055	-0.273827	non-essential
DMRT1	ENSG00000137090	DMRT1_-_842170.23-P1P2	1.80115	-0.542051	1.30821	-0.767111	non-essential
DMRT1	ENSG00000137090	DMRT1_+_842096.23-P1P2	0.180282	0.511145	0.729008	-0.35623	non-essential
DMRT1	ENSG00000137090	DMRT1_+_841762.23-P1P2	0.61245	0.0154693	1.27572	-1.4745	non-essential
DMRT2	ENSG00000173253	DMRT2_+_1050388.23-P1P2	0.569863	-0.561556	0.859571	0.423654	non-essential
DMRT2	ENSG00000173253	DMRT2_+_1050400.23-P1P2	0.257845	0.31775	-0.110116	0.915063	non-essential
DMRT2	ENSG00000173253	DMRT2_+_1050427.23-P1P2	0.0552012	0.085356	0.122894	-0.13784	non-essential
DMRT2	ENSG00000173253	DMRT2_-_1050811.23-P1P2	0.548274	-0.269926	-0.123441	-1.17478	non-essential
DMRT2	ENSG00000173253	DMRT2_-_1050332.23-P1P2	0.831687	-0.272592	0.82971	0.945891	non-essential
DMRT3	ENSG00000064218	DMRT3_-_976730.23-P1P2	1.78181	-0.0840636	1.36863	-1.26431	non-essential
DMRT3	ENSG00000064218	DMRT3_+_976719.23-P1P2	0.11159	0.9453	0.554234	-0.95474	non-essential
DMRT3	ENSG00000064218	DMRT3_+_976736.23-P1P2	-1.20478	0.30288	-0.159708	0.255868	non-essential
DMRT3	ENSG00000064218	DMRT3_+_976716.23-P1P2	0.304082	-0.140131	0.998667	-0.460895	non-essential
DMRT3	ENSG00000064218	DMRT3_+_977102.23-P1P2	0.42489	0.176524	0.172771	0.172432	non-essential
DMRTA1	ENSG00000176399	DMRTA1_-_22447537.23-P1P2	-2.56022	-0.478007	-2.15035	-2.30484	non-essential
DMRTA1	ENSG00000176399	DMRTA1_+_22446832.23-P1P2	-0.033747	1.72263	0.296149	-1.11668	non-essential
DMRTA1	ENSG00000176399	DMRTA1_-_22447083.23-P1P2	0.900148	0.622814	0.475633	0.239818	non-essential
DMRTA1	ENSG00000176399	DMRTA1_+_22447798.23-P1P2	0.110861	0.791497	-0.154029	0.450266	non-essential
DMRTA1	ENSG00000176399	DMRTA1_-_22446970.23-P1P2	-0.311881	0.700997	0.300254	0.0058501	non-essential
DMRTA2	ENSG00000142700	DMRTA2_+_50889084.23-P1P2	-3.53727	-0.119801	-4.66626	0.365456	non-essential
DMRTA2	ENSG00000142700	DMRTA2_+_50889102.23-P1P2	0.78443	0.652828	0.0814795	1.00546	non-essential
DMRTA2	ENSG00000142700	DMRTA2_-_50888733.23-P1P2	-0.238579	-0.644867	-0.986872	-0.927554	non-essential
DMRTA2	ENSG00000142700	DMRTA2_+_50889125.23-P1P2	-0.0514397	-1.00452	0.826602	0.550986	non-essential
DMRTA2	ENSG00000142700	DMRTA2_+_50888651.23-P1P2	-1.53566	0.399695	-1.42926	-0.0179761	non-essential
DMRTB1	ENSG00000143006	DMRTB1_+_53925603.23-P1P2	0.820585	-0.270708	0.81906	0.134017	non-essential
DMRTB1	ENSG00000143006	DMRTB1_+_53925551.23-P1P2	0.607055	-0.352402	0.215081	0.0394292	non-essential
DMRTB1	ENSG00000143006	DMRTB1_+_53925574.23-P1P2	0.399534	-0.395862	0.721407	-0.116184	non-essential
DMRTB1	ENSG00000143006	DMRTB1_+_53925577.23-P1P2	0.4733	0.416765	0.712718	0.014842	non-essential
DMRTB1	ENSG00000143006	DMRTB1_+_53926022.23-P1P2	0.979028	0.179159	0.201479	1.74678	non-essential
DMRTC1	ENSG00000269502	DMRTC1_-_72095348.23-ENST00000373529.5	0.0981068	0.134385	0.178975	0.931475	non-essential
DMRTC1	ENSG00000269502	DMRTC1_+_72095423.23-ENST00000373529.5	0.24897	-0.38007	0.427845	-0.387824	non-essential
DMRTC1	ENSG00000269502	DMRTC1_+_72095408.23-ENST00000373529.5	0.913729	-0.214326	1.11771	0.189838	non-essential
DMRTC1	ENSG00000269502	DMRTC1_-_72095744.23-ENST00000373529.5	1.81542	-1.30105	2.13752	0.988648	non-essential
DMRTC1	ENSG00000269502	DMRTC1_+_72095760.23-ENST00000373529.5	-0.294173	1.25771	-0.274954	-1.52041	non-essential
DMRTC1B	ENSG00000184911	DMRTC1B_-_71997170.23-P1P2	0.201758	0.178137	-0.34315	-0.378567	non-essential
DMRTC1B	ENSG00000184911	DMRTC1B_-_71997105.23-P1P2	0.638522	1.36695	0.367333	2.10326	non-essential
DMRTC1B	ENSG00000184911	DMRTC1B_+_71996707.23-P1P2	-1.41582	-1.17488	-2.34042	0.462244	non-essential
DMRTC1B	ENSG00000184911	DMRTC1B_-_71996739.23-P1P2	-1.09734	-0.659326	-0.768933	-0.159404	non-essential
DMRTC1B	ENSG00000184911	DMRTC1B_+_71997161.23-P1P2	-0.156179	0.601057	-0.546614	-0.32045	non-essential
DMRTC2	ENSG00000142025	DMRTC2_+_42349294.23-P1P2	-3.03991	-0.0291759	-2.78111	-1.04748	non-essential
DMRTC2	ENSG00000142025	DMRTC2_+_42349214.23-P1P2	-5.33997	-0.598967	-5.89608	-2.85983	non-essential
DMRTC2	ENSG00000142025	DMRTC2_+_42349335.23-P1P2	0.12242	0.357273	-0.124843	0.665944	non-essential
DMRTC2	ENSG00000142025	DMRTC2_-_42349539.23-P1P2	0.749719	0.20963	0.691194	-0.739646	non-essential
DMRTC2	ENSG00000142025	DMRTC2_-_42349497.23-P1P2	-0.907751	1.0827	-0.640435	0.631859	non-essential
DMTF1	ENSG00000135164	DMTF1_-_86782207.23-P1P2	-6.30429	1.23206	-3.30133	-3.69537	non-essential
DMTF1	ENSG00000135164	DMTF1_+_86781834.23-P1P2	0.391014	-1.34428	-0.0786224	0.074353	non-essential
DMTF1	ENSG00000135164	DMTF1_+_86781951.23-P1P2	-1.02293	-0.300647	-1.06183	-0.516144	non-essential
DMTF1	ENSG00000135164	DMTF1_+_86781781.23-P1P2	0.816649	1.18345	1.03201	-0.257696	non-essential
DMTF1	ENSG00000135164	DMTF1_-_86782112.23-P1P2	-0.386957	0.612398	-0.69545	-2.39074	non-essential
DMTN	ENSG00000158856	DMTN_-_21912433.23-P1	0.307136	-0.213142	0.136974	0.503353	non-essential
DMTN	ENSG00000158856	DMTN_+_21906539.23-P2	-5.79545	-2.55243	-4.18214	9.39122	non-essential
DMTN	ENSG00000158856	DMTN_+_21906953.23-P2	0.464916	-0.796173	0.295783	0.597632	non-essential
DMTN	ENSG00000158856	DMTN_-_21912459.23-P1	-1.26064	1.41384	-1.10855	1.56719	non-essential
DMTN	ENSG00000158856	DMTN_+_21906498.23-P2	0.594261	-1.05303	0.866585	-0.597974	non-essential
DMTN	ENSG00000158856	DMTN_-_21912480.23-P1	0.312209	0.287934	0.0320465	1.1576	non-essential
DMTN	ENSG00000158856	DMTN_+_21912716.23-P1	-0.378076	2.10673	0.858923	-3.12416	non-essential
DMTN	ENSG00000158856	DMTN_-_21906557.23-P2	0.656487	1.86158	0.544831	-0.89342	non-essential
DMTN	ENSG00000158856	DMTN_-_21906868.23-P2	0.866579	-0.0980707	1.39316	-1.55805	non-essential
DMTN	ENSG00000158856	DMTN_-_21912893.23-P1	-0.908186	2.86336	0.260393	-0.237854	non-essential
DMWD	ENSG00000185800	DMWD_+_46296033.23-P1P2	-3.57879	0.69901	-4.3659	1.49577	non-essential
DMWD	ENSG00000185800	DMWD_-_46295811.23-P1P2	-0.912152	-1.24749	-0.213405	-1.04332	non-essential
DMWD	ENSG00000185800	DMWD_-_46295865.23-P1P2	0.219755	0.0155976	0.150156	-0.0234799	non-essential
DMWD	ENSG00000185800	DMWD_-_46296105.23-P1P2	0.935551	-0.306177	0.40882	0.390153	non-essential
DMWD	ENSG00000185800	DMWD_+_46296036.23-P1P2	-4.68792	0.93462	-5.29106	0.574505	non-essential
DMXL1	ENSG00000172869	DMXL1_+_118407137.23-P1P2	-2.43288	2.59758	-0.900519	1.38873	non-essential
DMXL1	ENSG00000172869	DMXL1_-_118407444.23-P1P2	-10.8593	-0.986924	-9.75321	3.83309	non-essential
DMXL1	ENSG00000172869	DMXL1_+_118407159.23-P1P2	-0.768532	-0.149902	0.146556	-0.221976	non-essential
DMXL1	ENSG00000172869	DMXL1_-_118407121.23-P1P2	-15.5189	-2.26757	-15.0995	-6.42643	non-essential
DMXL1	ENSG00000172869	DMXL1_-_118407509.23-P1P2	0.16925	0.09955	-0.244494	0.949556	non-essential
DMXL2	ENSG00000104093	DMXL2_+_51914969.23-P1P2	0.588609	0.50563	0.730289	-0.00326876	non-essential
DMXL2	ENSG00000104093	DMXL2_+_51914912.23-P1P2	-0.526208	-1.49833	0.37786	-0.868073	non-essential
DMXL2	ENSG00000104093	DMXL2_-_51914505.23-P1P2	0.642371	-0.351247	0.895971	-1.16267	non-essential
DMXL2	ENSG00000104093	DMXL2_+_51914901.23-P1P2	1.68609	-1.42494	0.716694	0.417097	non-essential
DMXL2	ENSG00000104093	DMXL2_+_51914615.23-P1P2	-0.21685	-0.49118	-0.42926	0.428504	non-essential
DNAAF1	ENSG00000154099	DNAAF1_-_84178909.23-P1P2	0.0883066	-0.0192572	0.604785	-1.5995	non-essential
DNAAF1	ENSG00000154099	DNAAF1_-_84178924.23-P1P2	0.945555	-0.100968	0.431146	-0.037254	non-essential
DNAAF1	ENSG00000154099	DNAAF1_-_84178933.23-P1P2	0.392454	-0.77896	0.393435	0.110308	non-essential
DNAAF1	ENSG00000154099	DNAAF1_-_84178964.23-P1P2	1.42905	-1.66229	0.53939	1.55587	non-essential
DNAAF1	ENSG00000154099	DNAAF1_-_84179314.23-P1P2	2.47424	-0.194875	2.13944	-2.17545	non-essential
DNAAF2	ENSG00000165506	DNAAF2_-_50100309.23-P1P2	1.11306	-0.385146	0.383706	-0.78572	non-essential
DNAAF2	ENSG00000165506	DNAAF2_+_50100497.23-P1P2	0.465639	-0.994411	0.384772	-2.15842	non-essential
DNAAF2	ENSG00000165506	DNAAF2_+_50100671.23-P1P2	-0.504497	0.32897	-0.914144	0.198484	non-essential
DNAAF2	ENSG00000165506	DNAAF2_-_50100999.23-P1P2	0.394425	-4.74154	-0.249858	-0.793404	non-essential
DNAAF2	ENSG00000165506	DNAAF2_+_50100314.23-P1P2	-4.21583	-0.35852	-4.75642	-1.94909	non-essential
DNAAF3	ENSG00000167646	DNAAF3_-_55672069.23-P2	0.918169	-1.59485	0.606739	-0.93046	non-essential
DNAAF3	ENSG00000167646	DNAAF3_-_55677545.23-P1	0.851968	0.397682	-0.0855892	1.40808	non-essential
DNAAF3	ENSG00000167646	DNAAF3_+_55672022.23-P2	0.775756	-0.0263649	0.734224	-0.989643	non-essential
DNAAF3	ENSG00000167646	DNAAF3_+_55672030.23-P2	0.540803	0.24147	1.09379	-0.324841	non-essential
DNAAF3	ENSG00000167646	DNAAF3_-_55677490.23-P1	-0.490179	0.603041	0.668418	-1.56352	non-essential
DNAAF3	ENSG00000167646	DNAAF3_+_55677549.23-P1	1.19445	-0.53118	1.54576	-0.180662	non-essential
DNAAF3	ENSG00000167646	DNAAF3_-_55677955.23-P1	0.281053	-0.103577	0.328741	0.0876236	non-essential
DNAAF3	ENSG00000167646	DNAAF3_+_55672059.23-P2	1.58614	-0.420297	1.987	-1.4217	non-essential
DNAAF3	ENSG00000167646	DNAAF3_-_55677494.23-P1	1.96946	-4.47212	1.11985	-5.0298	non-essential
DNAH1	ENSG00000114841	DNAH1_-_52351927.23-P1P2	-1.41673	2.48905	-1.15461	0.83227	non-essential
DNAH1	ENSG00000114841	DNAH1_-_52351932.23-P1P2	-0.255834	0.804625	0.626744	1.18752	non-essential
DNAH1	ENSG00000114841	DNAH1_-_52351913.23-P1P2	-0.308125	1.25721	-0.482253	-0.904636	non-essential
DNAH1	ENSG00000114841	DNAH1_-_52351919.23-P1P2	0.860284	1.09702	1.08816	-0.286639	non-essential
DNAH1	ENSG00000114841	DNAH1_-_52351886.23-P1P2	-0.280436	1.36664	0.0820149	0.864697	non-essential
DNAH10	ENSG00000197653	DNAH10_+_124247059.23-P1P2	0.459697	-0.596575	-0.175005	1.48363	non-essential
DNAH10	ENSG00000197653	DNAH10_+_124246881.23-P1P2	-0.23294	1.03523	0.10242	0.355551	non-essential
DNAH10	ENSG00000197653	DNAH10_+_124246915.23-P1P2	0.814568	0.263574	0.353427	0.497451	non-essential
DNAH10	ENSG00000197653	DNAH10_+_124246891.23-P1P2	-0.0912628	0.922375	-0.0266283	0.771062	non-essential
DNAH10	ENSG00000197653	DNAH10_-_124246897.23-P1P2	1.40986	-0.556528	0.894025	-2.04176	non-essential
DNAH11	ENSG00000105877	DNAH11_-_21582890.23-P1P2	-2.10036	-1.01976	-3.29529	0.948258	non-essential
DNAH11	ENSG00000105877	DNAH11_-_21583085.23-P1P2	0.358677	0.370816	0.787501	-1.51044	non-essential
DNAH11	ENSG00000105877	DNAH11_-_21582703.23-P1P2	0.802929	0.126754	0.232323	1.34603	non-essential
DNAH11	ENSG00000105877	DNAH11_-_21582730.23-P1P2	0.945665	-0.328859	1.08472	0.678883	non-essential
DNAH11	ENSG00000105877	DNAH11_+_21583165.23-P1P2	-0.930506	0.335024	-1.50432	1.44663	non-essential
DNAH12	ENSG00000174844	DNAH12_-_57530069.23-P1P2	0.833705	-0.204312	0.635537	-0.0783077	non-essential
DNAH12	ENSG00000174844	DNAH12_-_57530043.23-P1P2	-0.264847	0.407937	-0.357147	-0.313223	non-essential
DNAH12	ENSG00000174844	DNAH12_+_57530026.23-P1P2	-0.0267584	1.10821	0.555632	0.909103	non-essential
DNAH12	ENSG00000174844	DNAH12_+_57529985.23-P1P2	-11.7212	5.58477	-10.2165	6.02644	non-essential
DNAH12	ENSG00000174844	DNAH12_-_57530020.23-P1P2	0.439811	-0.153794	0.451314	1.90282	non-essential
DNAH14	ENSG00000185842	DNAH14_-_225117404.23-P1P2	-0.715225	1.2627	-0.208885	-0.492555	non-essential
DNAH14	ENSG00000185842	DNAH14_-_225117421.23-P1P2	0.253792	0.147709	0.606822	-0.192267	non-essential
DNAH14	ENSG00000185842	DNAH14_+_225117440.23-P1P2	1.32702	-0.184469	1.3736	-1.92957	non-essential
DNAH14	ENSG00000185842	DNAH14_+_225117448.23-P1P2	0.318216	-0.213737	0.972204	-0.883968	non-essential
DNAH14	ENSG00000185842	DNAH14_+_225117801.23-P1P2	1.02833	0.415822	0.401603	-0.0958546	non-essential
DNAH2	ENSG00000183914	DNAH2_+_7621072.23-P1P2	-1.84598	0.567931	-1.81409	1.44358	non-essential
DNAH2	ENSG00000183914	DNAH2_-_7621131.23-P1P2	-2.72548	0.198769	-3.06556	1.1225	non-essential
DNAH2	ENSG00000183914	DNAH2_+_7621473.23-P1P2	0.170547	0.580164	0.573105	0.991694	non-essential
DNAH2	ENSG00000183914	DNAH2_-_7621119.23-P1P2	0.615854	-0.268237	0.965495	-0.722392	non-essential
DNAH2	ENSG00000183914	DNAH2_-_7621081.23-P1P2	-1.00086	0.122744	-0.903955	-0.325073	non-essential
DNAH3	ENSG00000158486	DNAH3_-_21161775.23-P1P2	-0.35635	0.364576	0.572385	-0.0611837	non-essential
DNAH3	ENSG00000158486	DNAH3_+_21161708.23-P1P2	1.27113	-0.477604	0.48934	0.31794	non-essential
DNAH3	ENSG00000158486	DNAH3_+_21162117.23-P1P2	-0.213748	0.140323	-0.00395396	-0.374512	non-essential
DNAH3	ENSG00000158486	DNAH3_+_21162094.23-P1P2	0.565103	-0.0321383	0.659968	-0.680237	non-essential
DNAH3	ENSG00000158486	DNAH3_-_21162090.23-P1P2	0.339657	0.594604	0.198177	0.610797	non-essential
DNAH5	ENSG00000039139	DNAH5_+_13944771.23-ENST00000265104.4	1.94711	-0.200999	1.45138	0.267541	non-essential
DNAH5	ENSG00000039139	DNAH5_+_13944730.23-ENST00000265104.4	0.59135	-0.49722	1.10775	0.064483	non-essential
DNAH5	ENSG00000039139	DNAH5_+_13944336.23-ENST00000265104.4	-0.156352	-1.41746	0.4152	-0.435986	non-essential
DNAH5	ENSG00000039139	DNAH5_+_13944517.23-ENST00000265104.4	0.0285275	0.881607	0.634164	-0.38458	non-essential
DNAH5	ENSG00000039139	DNAH5_+_13944721.23-ENST00000265104.4	0.127744	-1.37882	-0.859629	0.140947	non-essential
DNAH6	ENSG00000115423	DNAH6_-_84743571.23-P1P2	-0.0824958	1.45679	-0.162908	1.08966	non-essential
DNAH6	ENSG00000115423	DNAH6_-_84743685.23-P1P2	2.7052	-0.724928	1.90979	-0.921637	non-essential
DNAH6	ENSG00000115423	DNAH6_+_84743632.23-P1P2	0.22897	-0.277289	0.543017	-1.29136	non-essential
DNAH6	ENSG00000115423	DNAH6_+_84743649.23-P1P2	0.356278	-0.0609876	0.281157	0.17423	non-essential
DNAH6	ENSG00000115423	DNAH6_+_84743653.23-P1P2	-0.31752	0.23974	-0.186916	1.00238	non-essential
DNAH7	ENSG00000118997	DNAH7_-_196933531.23-P1P2	0.538514	0.260646	0.348213	0.717807	non-essential
DNAH7	ENSG00000118997	DNAH7_-_196933570.23-P1P2	0.92474	-0.00489666	0.746111	-0.641192	non-essential
DNAH7	ENSG00000118997	DNAH7_+_196933544.23-P1P2	1.08563	-0.0969551	1.19937	0.258891	non-essential
DNAH7	ENSG00000118997	DNAH7_+_196933540.23-P1P2	-0.490034	0.464339	0.0335938	0.723856	non-essential
DNAH7	ENSG00000118997	DNAH7_-_196933508.23-P1P2	1.51276	-1.03863	1.30947	-1.02358	non-essential
DNAH9	ENSG00000007174	DNAH9_-_11502232.23-P1P2	1.16943	-0.184899	0.90363	0.000331	non-essential
DNAH9	ENSG00000007174	DNAH9_+_11501880.23-P1P2	0.133843	1.10442	-0.0724348	-0.34527	non-essential
DNAH9	ENSG00000007174	DNAH9_-_11502238.23-P1P2	-0.856051	1.65645	-1.09256	1.5211	non-essential
DNAH9	ENSG00000007174	DNAH9_+_11502199.23-P1P2	-0.150161	-0.130126	-0.665018	0.951751	non-essential
DNAH9	ENSG00000007174	DNAH9_-_11501820.23-P1P2	0.230139	-0.671564	1.18954	-0.0825593	non-essential
DNAI1	ENSG00000122735	DNAI1_-_34458869.23-P1P2	0.41252	1.20566	0.566993	-0.852686	non-essential
DNAI1	ENSG00000122735	DNAI1_+_34459222.23-P1P2	0.488757	-0.573387	-0.126788	0.818353	non-essential
DNAI1	ENSG00000122735	DNAI1_+_34459167.23-P1P2	-0.748565	-0.0688638	-0.520421	0.37824	non-essential
DNAI1	ENSG00000122735	DNAI1_-_34458848.23-P1P2	0.976323	-0.972613	0.447765	-0.232985	non-essential
DNAI1	ENSG00000122735	DNAI1_+_34459176.23-P1P2	-0.818907	0.0780552	-0.872442	0.671729	non-essential
DNAI2	ENSG00000171595	DNAI2_-_72270628.23-P1P2	0.353224	0.200548	-0.977578	0.913493	non-essential
DNAI2	ENSG00000171595	DNAI2_-_72270484.23-P1P2	0.956857	-0.879276	1.08628	0.0937854	non-essential
DNAI2	ENSG00000171595	DNAI2_+_72270711.23-P1P2	-0.0961831	0.651413	-0.209659	-0.155866	non-essential
DNAI2	ENSG00000171595	DNAI2_+_72270405.23-P1P2	0.932045	-1.41183	1.26404	-0.781855	non-essential
DNAI2	ENSG00000171595	DNAI2_+_72270402.23-P1P2	0.429425	0.382412	0.359392	-0.321405	non-essential
DNAJA1	ENSG00000086061	DNAJA1_+_33027116.23-P2	1.29519	0.658833	0.643961	0.0706657	non-essential
DNAJA1	ENSG00000086061	DNAJA1_-_33025305.23-P1	-0.154115	0.230565	-0.0532497	0.959714	non-essential
DNAJA1	ENSG00000086061	DNAJA1_+_33027106.23-P2	0.478595	-0.399631	0.779097	0.492731	non-essential
DNAJA1	ENSG00000086061	DNAJA1_-_33027087.23-P2	0.0756544	-0.261473	0.27003	-0.660039	non-essential
DNAJA1	ENSG00000086061	DNAJA1_-_33026888.23-P2	-0.928009	0.871393	-0.986	-0.30412	non-essential
DNAJA1	ENSG00000086061	DNAJA1_+_33025372.23-P1	1.30438	-0.254329	1.24858	-2.03916	non-essential
DNAJA1	ENSG00000086061	DNAJA1_-_33025748.23-P1	-0.092494	0.380705	0.205953	-0.141391	non-essential
DNAJA1	ENSG00000086061	DNAJA1_-_33025322.23-P1	-0.180195	1.4628	0.317962	0.909699	non-essential
DNAJA1	ENSG00000086061	DNAJA1_-_33027034.23-P2	1.05014	-1.09582	0.906887	-2.05687	non-essential
DNAJA1	ENSG00000086061	DNAJA1_-_33025302.23-P1	-0.471266	0.0602866	-0.489975	-0.893453	non-essential
DNAJA2	ENSG00000069345	DNAJA2_+_47007542.23-P1P2	0.896809	-0.0261097	0.249107	0.321623	non-essential
DNAJA2	ENSG00000069345	DNAJA2_-_47007558.23-P1P2	0.896682	-0.400819	0.246399	-0.309648	non-essential
DNAJA2	ENSG00000069345	DNAJA2_-_47007552.23-P1P2	-0.874626	0.949712	-0.998158	0.157956	non-essential
DNAJA2	ENSG00000069345	DNAJA2_-_47007540.23-P1P2	-0.5508	0.0978381	-0.926207	0.56711	non-essential
DNAJA2	ENSG00000069345	DNAJA2_-_47007132.23-P1P2	0.278099	0.794804	0.205257	-1.7302	non-essential
DNAJA3	ENSG00000103423	DNAJA3_-_4476304.23-P1P2	-3.28075	-2.41611	-4.93248	-3.00383	essential
DNAJA3	ENSG00000103423	DNAJA3_-_4475908.23-P1P2	-12.9875	-2.22416	-12.1902	-0.685353	essential
DNAJA3	ENSG00000103423	DNAJA3_-_4475855.23-P1P2	-10.3933	-1.52132	-9.48804	-1.62592	essential
DNAJA3	ENSG00000103423	DNAJA3_-_4475425.23-P1P2	-0.892563	0.661944	-0.929809	1.67508	essential
DNAJA3	ENSG00000103423	DNAJA3_-_4475876.23-P1P2	-0.333223	0.299657	-0.380998	-1.55449	essential
DNAJA4	ENSG00000140403	DNAJA4_-_78556575.23-P1P2	0.426934	0.617177	0.42432	1.32591	non-essential
DNAJA4	ENSG00000140403	DNAJA4_-_78556909.23-P1P2	-0.532577	0.406383	-0.436698	1.30678	non-essential
DNAJA4	ENSG00000140403	DNAJA4_-_78556912.23-P1P2	-0.154365	0.742494	0.851197	-0.81618	non-essential
DNAJA4	ENSG00000140403	DNAJA4_+_78556532.23-P1P2	-8.79137	0.520667	-12.7944	3.22957	non-essential
DNAJA4	ENSG00000140403	DNAJA4_+_78556535.23-P1P2	-0.144652	-0.300577	-0.450025	0.292337	non-essential
DNAJB1	ENSG00000132002	DNAJB1_-_14628804.23-P1P2	0.0529304	0.0673107	0.384723	-0.0223118	non-essential
DNAJB1	ENSG00000132002	DNAJB1_+_14629213.23-P1P2	0.24425	0.0610828	1.17338	-0.494141	non-essential
DNAJB1	ENSG00000132002	DNAJB1_+_14629180.23-P1P2	1.06701	-0.430439	0.52335	-0.191267	non-essential
DNAJB1	ENSG00000132002	DNAJB1_+_14629156.23-P1P2	-0.109777	-0.577671	0.204138	-0.955596	non-essential
DNAJB1	ENSG00000132002	DNAJB1_+_14629210.23-P1P2	0.731244	0.367768	0.186617	0.980245	non-essential
DNAJB11	ENSG00000090520	DNAJB11_-_186288527.23-P1P2	-1.69727	1.13997	-2.77576	-0.499123	non-essential
DNAJB11	ENSG00000090520	DNAJB11_-_186288539.23-P1P2	-8.28276	1.18757	-9.52103	-0.0276779	non-essential
DNAJB11	ENSG00000090520	DNAJB11_+_186288476.23-P1P2	-0.632042	-1.03154	-1.05914	1.21015	non-essential
DNAJB11	ENSG00000090520	DNAJB11_-_186288516.23-P1P2	-6.89404	-2.85565	-6.671	-2.79691	non-essential
DNAJB11	ENSG00000090520	DNAJB11_+_186288670.23-P1P2	-0.0886217	0.339906	-1.0352	-1.245	non-essential
DNAJB12	ENSG00000148719	DNAJB12_+_74114230.23-P1P2	1.18229	-0.0252215	1.43582	-1.27935	non-essential
DNAJB12	ENSG00000148719	DNAJB12_+_74114318.23-P1P2	-4.3822	-2.09298	-4.17166	-0.13984	non-essential
DNAJB12	ENSG00000148719	DNAJB12_-_74114680.23-P1P2	0.51251	0.269242	0.359921	-0.516129	non-essential
DNAJB12	ENSG00000148719	DNAJB12_-_74114672.23-P1P2	0.425936	-0.410527	0.724971	1.06423	non-essential
DNAJB12	ENSG00000148719	DNAJB12_-_74114684.23-P1P2	2.07095	0.0293536	2.10519	0.0543694	non-essential
DNAJB13	ENSG00000187726	DNAJB13_+_73662414.23-P1P2	-2.4034	-0.978286	-3.4261	1.44666	non-essential
DNAJB13	ENSG00000187726	DNAJB13_+_73662063.23-P1P2	0.266097	0.295423	0.460778	-0.169247	non-essential
DNAJB13	ENSG00000187726	DNAJB13_+_73662119.23-P1P2	1.01895	-0.366433	0.506868	0.598858	non-essential
DNAJB13	ENSG00000187726	DNAJB13_+_73662297.23-P1P2	0.415846	-0.408992	0.370588	1.54401	non-essential
DNAJB13	ENSG00000187726	DNAJB13_-_73662080.23-P1P2	0.579296	-0.450626	0.614995	-0.78638	non-essential
DNAJB14	ENSG00000164031	DNAJB14_+_100867736.23-P1P2	0.511759	1.02407	0.381794	1.02405	non-essential
DNAJB14	ENSG00000164031	DNAJB14_-_100867773.23-P1P2	0.880847	-0.770462	1.09053	-0.848509	non-essential
DNAJB14	ENSG00000164031	DNAJB14_+_100867743.23-P1P2	0.733988	-0.865345	0.263903	0.509207	non-essential
DNAJB14	ENSG00000164031	DNAJB14_-_100867776.23-P1P2	-2.42631	-0.783099	-2.56014	1.15891	non-essential
DNAJB14	ENSG00000164031	DNAJB14_-_100867316.23-P1P2	-3.62329	-0.157818	-4.56136	1.11615	non-essential
DNAJB2	ENSG00000135924	DNAJB2_+_220144100.23-P1P2	1.7575	-0.756758	1.36898	-0.433396	non-essential
DNAJB2	ENSG00000135924	DNAJB2_+_220144497.23-P1P2	-1.22674	-0.602182	-2.22677	1.04474	non-essential
DNAJB2	ENSG00000135924	DNAJB2_+_220144371.23-P1P2	1.83447	-0.484572	1.6807	-1.25238	non-essential
DNAJB2	ENSG00000135924	DNAJB2_+_220144174.23-P1P2	0.141325	-0.654093	0.245394	0.132671	non-essential
DNAJB2	ENSG00000135924	DNAJB2_+_220144519.23-P1P2	-0.146013	0.0970778	-0.374707	-0.335451	non-essential
DNAJB4	ENSG00000162616	DNAJB4_-_78470914.23-P1P2	-1.67785	2.63347	-2.80744	-0.126922	non-essential
DNAJB4	ENSG00000162616	DNAJB4_-_78471001.23-P1P2	1.07189	-0.976175	0.126098	0.599721	non-essential
DNAJB4	ENSG00000162616	DNAJB4_+_78470655.23-P1P2	0.843013	-0.617922	-0.603484	0.655895	non-essential
DNAJB4	ENSG00000162616	DNAJB4_-_78470619.23-P1P2	0.248071	0.406417	0.798974	0.623001	non-essential
DNAJB4	ENSG00000162616	DNAJB4_-_78470624.23-P1P2	-0.318986	-0.429812	0.0502292	-1.1142	non-essential
DNAJB5	ENSG00000137094	DNAJB5_-_34989925.23-P1	0.694201	0.631262	0.821292	-1.26848	non-essential
DNAJB5	ENSG00000137094	DNAJB5_-_34992864.23-P2	0.835754	-0.955034	0.346582	0.0171977	non-essential
DNAJB5	ENSG00000137094	DNAJB5_+_34992838.23-P2	-1.10446	0.319761	-1.19433	0.904693	non-essential
DNAJB5	ENSG00000137094	DNAJB5_-_34989751.23-P1	-0.173006	-0.177121	-0.254601	-0.798376	non-essential
DNAJB5	ENSG00000137094	DNAJB5_+_34993297.23-P2	0.69087	-1.00854	0.53098	0.373134	non-essential
DNAJB5	ENSG00000137094	DNAJB5_-_34989760.23-P1	-6.91104	-2.50589	-8.19075	0.306708	non-essential
DNAJB5	ENSG00000137094	DNAJB5_-_34989754.23-P1	-2.86739	0.169474	-3.13294	1.76185	non-essential
DNAJB5	ENSG00000137094	DNAJB5_+_34992897.23-P2	1.28435	-0.401387	1.45773	-0.199832	non-essential
DNAJB5	ENSG00000137094	DNAJB5_-_34989747.23-P1	-0.0483504	1.60513	0.392753	0.0555838	non-essential
DNAJB5	ENSG00000137094	DNAJB5_-_34992907.23-P2	1.80281	-1.35623	0.547064	-0.481757	non-essential
DNAJB6	ENSG00000105993	DNAJB6_-_157130037.23-P1P2	-0.470157	-0.16762	0.158483	-1.38072	non-essential
DNAJB6	ENSG00000105993	DNAJB6_-_157130108.23-P1P2	-0.795916	1.08658	-1.1975	0.327229	non-essential
DNAJB6	ENSG00000105993	DNAJB6_+_157129833.23-P1P2	-0.234396	0.574096	-0.195	1.01482	non-essential
DNAJB6	ENSG00000105993	DNAJB6_+_157129823.23-P1P2	-0.775181	1.13483	-0.392299	0.432106	non-essential
DNAJB6	ENSG00000105993	DNAJB6_-_157129945.23-P1P2	-0.67954	0.342696	-0.258185	-1.51124	non-essential
DNAJB7	ENSG00000172404	DNAJB7_-_41258046.23-P1P2	0.900577	0.171959	0.736218	-0.57922	non-essential
DNAJB7	ENSG00000172404	DNAJB7_+_41257771.23-P1P2	-0.0403221	-0.494761	0.0364235	-0.365376	non-essential
DNAJB7	ENSG00000172404	DNAJB7_+_41258041.23-P1P2	-0.257408	-0.178272	-0.265719	-1.16089	non-essential
DNAJB7	ENSG00000172404	DNAJB7_+_41257835.23-P1P2	0.272792	0.0807812	-0.427212	0.236173	non-essential
DNAJB7	ENSG00000172404	DNAJB7_-_41258061.23-P1P2	0.466844	-1.24273	0.160099	1.94686	non-essential
DNAJB8	ENSG00000179407	DNAJB8_-_128181933.23-P1P2	0.0427252	-0.412792	-0.0537633	0.794423	non-essential
DNAJB8	ENSG00000179407	DNAJB8_-_128182305.23-P1P2	-10.4351	0.912461	-10.1958	1.99255	non-essential
DNAJB8	ENSG00000179407	DNAJB8_-_128181900.23-P1P2	0.595617	-1.13409	0.579023	0.831698	non-essential
DNAJB8	ENSG00000179407	DNAJB8_-_128182308.23-P1P2	-5.45043	0.00554129	-6.60781	0.369238	non-essential
DNAJB8	ENSG00000179407	DNAJB8_-_128182350.23-P1P2	-2.52705	1.65161	-2.1541	0.73455	non-essential
DNAJB9	ENSG00000128590	DNAJB9_-_108210426.23-P1P2	0.450352	0.188002	-0.154273	0.081473	non-essential
DNAJB9	ENSG00000128590	DNAJB9_-_108210540.23-P1P2	1.09692	-0.024771	1.19005	-0.524438	non-essential
DNAJB9	ENSG00000128590	DNAJB9_+_108210754.23-P1P2	-0.175649	-0.2015	-0.166707	1.73363	non-essential
DNAJB9	ENSG00000128590	DNAJB9_-_108210407.23-P1P2	0.431833	-1.43685	0.426293	0.810758	non-essential
DNAJB9	ENSG00000128590	DNAJB9_-_108210664.23-P1P2	0.232558	1.39482	0.349427	-0.250217	non-essential
DNAJC1	ENSG00000136770	DNAJC1_-_22292287.23-P1P2	-0.0486293	0.69639	-0.272738	2.05552	non-essential
DNAJC1	ENSG00000136770	DNAJC1_-_22292631.23-P1P2	0.757017	-0.489614	0.808155	0.406387	non-essential
DNAJC1	ENSG00000136770	DNAJC1_-_22292381.23-P1P2	0.357564	0.981992	0.972487	-0.835782	non-essential
DNAJC1	ENSG00000136770	DNAJC1_+_22292604.23-P1P2	-3.79488	0.306313	-3.89122	0.0943204	non-essential
DNAJC1	ENSG00000136770	DNAJC1_-_22292553.23-P1P2	1.21691	-0.791252	1.49647	-0.417554	non-essential
DNAJC10	ENSG00000077232	DNAJC10_+_183581016.23-P1P2	0.386836	0.485224	-0.0520962	0.455428	non-essential
DNAJC10	ENSG00000077232	DNAJC10_-_183581023.23-P1P2	1.12451	0.649522	0.406975	0.3163	non-essential
DNAJC10	ENSG00000077232	DNAJC10_-_183581214.23-P1P2	0.162068	-0.921449	-0.385977	0.734939	non-essential
DNAJC10	ENSG00000077232	DNAJC10_+_183581020.23-P1P2	0.0288059	-0.00262049	0.218546	-0.152513	non-essential
DNAJC10	ENSG00000077232	DNAJC10_+_183581390.23-P1P2	0.356578	1.20135	-0.0954468	0.308554	non-essential
DNAJC11	ENSG00000007923	DNAJC11_+_6761341.23-P1P2	-1.66484	1.06342	-2.95445	0.0475368	non-essential
DNAJC11	ENSG00000007923	DNAJC11_+_6761472.23-P1P2	-0.0533016	-0.629838	-0.546306	-1.17998	non-essential
DNAJC11	ENSG00000007923	DNAJC11_+_6761910.23-P1P2	-0.0332083	0.117147	0.0432064	0.263427	non-essential
DNAJC11	ENSG00000007923	DNAJC11_-_6761928.23-P1P2	-2.1498	0.518939	-3.19133	0.672113	non-essential
DNAJC11	ENSG00000007923	DNAJC11_-_6761435.23-P1P2	-1.44568	0.160665	-1.91808	-0.399362	non-essential
DNAJC12	ENSG00000108176	DNAJC12_-_69597496.23-P1P2	-0.391649	0.491317	-0.488335	1.10764	non-essential
DNAJC12	ENSG00000108176	DNAJC12_+_69597479.23-P1P2	0.0390983	0.439195	0.519964	-0.739683	non-essential
DNAJC12	ENSG00000108176	DNAJC12_-_69597810.23-P1P2	0.61104	-0.545864	0.650602	0.44155	non-essential
DNAJC12	ENSG00000108176	DNAJC12_+_69597901.23-P1P2	0.108178	-0.10081	0.723783	-0.405537	non-essential
DNAJC12	ENSG00000108176	DNAJC12_+_69597489.23-P1P2	0.216088	0.656355	0.332254	-0.2636	non-essential
DNAJC13	ENSG00000138246	DNAJC13_-_132136576.23-P1P2	0.473153	-0.0192448	-0.657091	-0.45913	non-essential
DNAJC13	ENSG00000138246	DNAJC13_-_132136381.23-P1P2	1.42842	0.445792	0.915534	0.416278	non-essential
DNAJC13	ENSG00000138246	DNAJC13_-_132136471.23-P1P2	0.568591	0.235473	0.753697	0.0557339	non-essential
DNAJC13	ENSG00000138246	DNAJC13_+_132136592.23-P1P2	1.84276	0.244115	1.38673	-0.0750373	non-essential
DNAJC13	ENSG00000138246	DNAJC13_-_132136405.23-P1P2	1.83945	0.376803	1.37074	0.0832345	non-essential
DNAJC14	ENSG00000135392	DNAJC14_-_56223284.23-P1P2	1.32905	0.369438	0.808082	0.0682589	non-essential
DNAJC14	ENSG00000135392	DNAJC14_+_56223293.23-P1P2	-4.99839	-0.307619	-6.75081	1.74406	non-essential
DNAJC14	ENSG00000135392	DNAJC14_-_56222926.23-P1P2	-1.18997	0.774797	-2.15513	2.88522	non-essential
DNAJC14	ENSG00000135392	DNAJC14_-_56223281.23-P1P2	0.412768	-0.405996	1.02231	1.1008	non-essential
DNAJC14	ENSG00000135392	DNAJC14_-_56222939.23-P1P2	-0.328875	0.502401	0.0446649	0.545458	non-essential
DNAJC15	ENSG00000120675	DNAJC15_+_43597769.23-P1P2	-0.349196	1.41032	-0.175998	1.13952	non-essential
DNAJC15	ENSG00000120675	DNAJC15_+_43597962.23-P1P2	0.210476	0.282995	0.204439	-0.100021	non-essential
DNAJC15	ENSG00000120675	DNAJC15_+_43597729.23-P1P2	0.48127	0.801933	0.268218	0.0324277	non-essential
DNAJC15	ENSG00000120675	DNAJC15_+_43597737.23-P1P2	-0.0279237	0.25706	0.018597	-0.459229	non-essential
DNAJC15	ENSG00000120675	DNAJC15_+_43597712.23-P1P2	0.109933	0.161429	0.215233	1.13187	non-essential
DNAJC16	ENSG00000116138	DNAJC16_+_15853437.23-P1P2	0.277445	0.00524687	0.104177	0.224538	non-essential
DNAJC16	ENSG00000116138	DNAJC16_-_15853746.23-P1P2	-0.749081	1.32003	-0.211224	0.13226	non-essential
DNAJC16	ENSG00000116138	DNAJC16_-_15853412.23-P1P2	0.355703	0.946869	0.575894	0.794693	non-essential
DNAJC16	ENSG00000116138	DNAJC16_-_15853380.23-P1P2	0.0937427	-0.326363	-0.261944	0.857639	non-essential
DNAJC16	ENSG00000116138	DNAJC16_+_15853817.23-P1P2	-0.40466	1.3652	0.108885	0.145932	non-essential
DNAJC17	ENSG00000104129	DNAJC17_-_41099236.23-P1P2	0.214474	0.394127	-0.212536	-0.619047	non-essential
DNAJC17	ENSG00000104129	DNAJC17_-_41099254.23-P1P2	-1.16813	-0.669079	-0.902123	-0.331906	non-essential
DNAJC17	ENSG00000104129	DNAJC17_-_41099633.23-P1P2	-18.4142	7.88889	-14.2173	1.21119	non-essential
DNAJC17	ENSG00000104129	DNAJC17_+_41099640.23-P1P2	-6.20832	0.728186	-6.43267	0.301876	non-essential
DNAJC17	ENSG00000104129	DNAJC17_-_41099215.23-P1P2	-1.77207	0.0175377	-2.66044	0.891346	non-essential
DNAJC18	ENSG00000170464	DNAJC18_-_138774758.23-P1P2	0.659984	-0.297237	0.667135	0.509548	non-essential
DNAJC18	ENSG00000170464	DNAJC18_+_138775130.23-P1P2	0.9971	-0.463143	0.297237	-1.5537	non-essential
DNAJC18	ENSG00000170464	DNAJC18_-_138775196.23-P1P2	-0.511997	2.49464	-0.297875	-0.31699	non-essential
DNAJC18	ENSG00000170464	DNAJC18_-_138774777.23-P1P2	-0.0381593	-0.0107603	0.467861	-0.397354	non-essential
DNAJC18	ENSG00000170464	DNAJC18_+_138775127.23-P1P2	-0.353702	-0.160126	-0.131081	-0.0408802	non-essential
DNAJC19	ENSG00000205981	DNAJC19_+_180707111.23-P1P2	0.0303021	-0.670007	-0.0622437	0.0595539	non-essential
DNAJC19	ENSG00000205981	DNAJC19_+_180707414.23-P1P2	-0.0143777	0.321664	0.702077	0.180289	non-essential
DNAJC19	ENSG00000205981	DNAJC19_+_180707467.23-P1P2	1.95988	-2.04063	2.36435	-2.66262	non-essential
DNAJC19	ENSG00000205981	DNAJC19_+_180707491.23-P1P2	0.352566	0.147622	-0.29333	0.623806	non-essential
DNAJC19	ENSG00000205981	DNAJC19_+_180707086.23-P1P2	0.103773	2.0498	0.604605	0.432634	non-essential
DNAJC2	ENSG00000105821	DNAJC2_-_102985246.23-P1P2	-3.32113	0.198896	-4.96069	0.940907	non-essential
DNAJC2	ENSG00000105821	DNAJC2_-_102985195.23-P1P2	-6.734	0.947777	-9.82494	2.41059	non-essential
DNAJC2	ENSG00000105821	DNAJC2_-_102985010.23-P1P2	-1.60648	1.85792	-3.05752	0.835613	non-essential
DNAJC2	ENSG00000105821	DNAJC2_+_102985168.23-P1P2	-1.85845	2.09468	-1.88818	0.364699	non-essential
DNAJC2	ENSG00000105821	DNAJC2_-_102984780.23-P1P2	-0.448258	0.77803	-1.95114	1.25936	non-essential
DNAJC21	ENSG00000168724	DNAJC21_+_34929732.23-P1P2	-0.708134	0.424747	-0.522709	0.290431	non-essential
DNAJC21	ENSG00000168724	DNAJC21_+_34929660.23-P1P2	-0.350046	0.663423	0.0738415	-0.981668	non-essential
DNAJC21	ENSG00000168724	DNAJC21_+_34929710.23-P1P2	0.460094	0.164348	-0.183351	0.0227809	non-essential
DNAJC21	ENSG00000168724	DNAJC21_+_34930202.23-P1P2	-3.27328	2.01028	-3.33362	2.47304	non-essential
DNAJC21	ENSG00000168724	DNAJC21_+_34929742.23-P1P2	-0.119523	-0.0954225	0.0402415	0.0319302	non-essential
DNAJC22	ENSG00000178401	DNAJC22_+_49741096.23-P1P2	0.77641	-0.467848	0.531325	-0.608306	non-essential
DNAJC22	ENSG00000178401	DNAJC22_+_49741146.23-P1P2	-0.205347	2.08722	-0.698029	0.989516	non-essential
DNAJC22	ENSG00000178401	DNAJC22_+_49740763.23-P1P2	0.804035	-0.897473	-0.0413302	-0.469132	non-essential
DNAJC22	ENSG00000178401	DNAJC22_+_49741113.23-P1P2	-0.746297	0.497139	-0.00315478	0.0425719	non-essential
DNAJC22	ENSG00000178401	DNAJC22_-_49740727.23-P1P2	0.0519994	0.444391	0.208172	0.272044	non-essential
DNAJC24	ENSG00000170946	DNAJC24_+_31391397.23-P1P2	-2.56107	-0.572196	-2.9671	1.69497	non-essential
DNAJC24	ENSG00000170946	DNAJC24_-_31391405.23-P1P2	-1.85232	0.840081	-3.55564	1.16443	non-essential
DNAJC24	ENSG00000170946	DNAJC24_-_31391459.23-P1P2	-2.5476	-0.0114638	-4.17276	2.7819	non-essential
DNAJC24	ENSG00000170946	DNAJC24_-_31391435.23-P1P2	-3.50941	0.70048	-4.51172	2.86072	non-essential
DNAJC24	ENSG00000170946	DNAJC24_+_31391444.23-P1P2	-1.86385	-0.557859	-3.72508	2.21383	non-essential
DNAJC25	ENSG00000059769	DNAJC25_-_114393660.23-P1P2	0.0421523	0.710063	-0.0471588	0.383321	non-essential
DNAJC25	ENSG00000059769	DNAJC25_-_114393663.23-P1P2	0.157144	-0.870965	0.182053	0.402273	non-essential
DNAJC25	ENSG00000059769	DNAJC25_+_114393696.23-P1P2	-5.57964	0.479205	-5.45055	-1.02448	non-essential
DNAJC25	ENSG00000059769	DNAJC25_-_114393619.23-P1P2	0.341074	-0.127255	-0.29128	1.31761	non-essential
DNAJC25	ENSG00000059769	DNAJC25_-_114394023.23-P1P2	-0.147894	0.800004	0.210371	0.556932	non-essential
DNAJC27	ENSG00000115137	DNAJC27_+_25194796.23-P1P2	0.804778	0.694626	0.624882	0.340307	non-essential
DNAJC27	ENSG00000115137	DNAJC27_+_25194336.23-P1P2	-4.69164	0.298673	-5.56746	-3.11628	non-essential
DNAJC27	ENSG00000115137	DNAJC27_-_25194407.23-P1P2	-0.273871	0.432854	-0.375031	0.97976	non-essential
DNAJC27	ENSG00000115137	DNAJC27_+_25194799.23-P1P2	0.868952	0.217375	0.711081	0.233955	non-essential
DNAJC27	ENSG00000115137	DNAJC27_-_25194375.23-P1P2	-0.486543	1.74625	0.461603	2.19875	non-essential
DNAJC28	ENSG00000177692	DNAJC28_-_34863655.23-P1P2	0.0703921	-0.00113806	0.57197	-0.123907	non-essential
DNAJC28	ENSG00000177692	DNAJC28_-_34863982.23-P1P2	-4.844	-0.168608	-6.78652	1.31888	non-essential
DNAJC28	ENSG00000177692	DNAJC28_+_34863624.23-P1P2	-1.38716	1.32892	-1.35208	1.59632	non-essential
DNAJC28	ENSG00000177692	DNAJC28_+_34863649.23-P1P2	1.14465	0.609161	1.1308	-0.440923	non-essential
DNAJC28	ENSG00000177692	DNAJC28_+_34863990.23-P1P2	0.986288	0.420428	0.812577	0.0125013	non-essential
DNAJC3	ENSG00000102580	DNAJC3_-_96329404.23-P1P2	-0.0595176	-0.363562	-0.759504	0.0925413	non-essential
DNAJC3	ENSG00000102580	DNAJC3_+_96329484.23-P1P2	1.30617	0.349099	1.13993	-0.392169	non-essential
DNAJC3	ENSG00000102580	DNAJC3_+_96329476.23-P1P2	-5.58374	0.156287	-5.07106	0.131851	non-essential
DNAJC3	ENSG00000102580	DNAJC3_+_96329627.23-P1P2	-0.352648	0.2481	-0.101669	-0.953733	non-essential
DNAJC3	ENSG00000102580	DNAJC3_+_96329405.23-P1P2	-5.93491	2.58209	-7.79794	2.83643	non-essential
DNAJC30	ENSG00000176410	DNAJC30_-_73097312.23-P1P2	1.27515	-0.453772	1.50407	-1.13362	non-essential
DNAJC30	ENSG00000176410	DNAJC30_-_73097713.23-P1P2	-0.536438	-0.0867444	-0.185047	-0.363364	non-essential
DNAJC30	ENSG00000176410	DNAJC30_-_73097322.23-P1P2	-0.0105084	0.260471	0.157933	1.22662	non-essential
DNAJC30	ENSG00000176410	DNAJC30_+_73097726.23-P1P2	-0.863992	0.858599	-0.338422	-0.79906	non-essential
DNAJC30	ENSG00000176410	DNAJC30_-_73097009.23-P1P2	0.248729	0.967194	0.697407	0.665826	non-essential
DNAJC4	ENSG00000110011	DNAJC4_+_63998267.23-P1P2	0.858029	0.251477	0.660706	0.045668	non-essential
DNAJC4	ENSG00000110011	DNAJC4_-_63998450.23-P1P2	0.523313	-0.768505	-0.305745	0.164818	non-essential
DNAJC4	ENSG00000110011	DNAJC4_-_63998049.23-P1P2	0.448015	-0.339536	0.00192981	0.522629	non-essential
DNAJC4	ENSG00000110011	DNAJC4_+_63998245.23-P1P2	-0.224763	0.342917	-0.435392	-0.0603823	non-essential
DNAJC4	ENSG00000110011	DNAJC4_-_63998053.23-P1P2	-0.162111	0.363688	-0.0363084	0.777496	non-essential
DNAJC5	ENSG00000101152	DNAJC5_-_62526930.23-P1P2	0.32745	0.606499	0.254316	1.26423	non-essential
DNAJC5	ENSG00000101152	DNAJC5_+_62526441.23-P1P2	-0.526023	0.972303	-0.953755	0.0591572	non-essential
DNAJC5	ENSG00000101152	DNAJC5_-_62526935.23-P1P2	0.715995	-0.342316	0.995744	0.715436	non-essential
DNAJC5	ENSG00000101152	DNAJC5_+_62526524.23-P1P2	-1.12511	0.7871	-0.936265	-0.727709	non-essential
DNAJC5	ENSG00000101152	DNAJC5_+_62526709.23-P1P2	-0.647356	-0.497378	-1.23723	0.577039	non-essential
DNAJC5B	ENSG00000147570	DNAJC5B_-_66955851.23-P2	-2.63553	0.877452	-1.24552	-1.76543	non-essential
DNAJC5B	ENSG00000147570	DNAJC5B_+_66955929.23-P2	0.530528	0.349174	0.280068	0.0801769	non-essential
DNAJC5B	ENSG00000147570	DNAJC5B_+_66933859.23-P1	-0.000964	0.531659	-0.0301757	0.899141	non-essential
DNAJC5B	ENSG00000147570	DNAJC5B_-_66933815.23-P1	0.105741	0.351175	-0.136137	0.0597	non-essential
DNAJC5B	ENSG00000147570	DNAJC5B_-_66956034.23-P2	-0.300275	-0.251453	0.372765	-0.22068	non-essential
DNAJC5B	ENSG00000147570	DNAJC5B_-_66934187.23-P1	-1.05069	0.67815	-0.567953	1.13006	non-essential
DNAJC5B	ENSG00000147570	DNAJC5B_-_66933829.23-P1	0.698098	-1.46833	1.29128	-0.558761	non-essential
DNAJC5B	ENSG00000147570	DNAJC5B_-_66955846.23-P2	-0.221628	1.47359	0.738468	-2.98877	non-essential
DNAJC5B	ENSG00000147570	DNAJC5B_-_66933832.23-P1	0.266901	0.527871	0.195081	1.38125	non-essential
DNAJC5B	ENSG00000147570	DNAJC5B_-_66955840.23-P2	0.169713	0.111629	0.201561	1.67376	non-essential
DNAJC5G	ENSG00000163793	DNAJC5G_-_27498696.23-P1P2	-0.0377708	1.94042	-0.415493	2.27953	non-essential
DNAJC5G	ENSG00000163793	DNAJC5G_+_27498758.23-P1P2	-2.87938	-0.820669	-3.62595	0.559248	non-essential
DNAJC5G	ENSG00000163793	DNAJC5G_+_27498301.23-P1P2	0.259093	0.385045	0.0720993	0.389797	non-essential
DNAJC5G	ENSG00000163793	DNAJC5G_-_27498354.23-P1P2	-0.0642484	1.68171	-0.343019	1.41707	non-essential
DNAJC5G	ENSG00000163793	DNAJC5G_-_27498358.23-P1P2	0.156707	-0.305551	0.274159	-1.19491	non-essential
DNAJC6	ENSG00000116675	DNAJC6_+_65720598.23-P1P2	1.50682	0.902054	-0.134232	1.96441	non-essential
DNAJC6	ENSG00000116675	DNAJC6_-_65720156.23-P1P2	0.277683	-0.258423	0.690811	-0.187513	non-essential
DNAJC6	ENSG00000116675	DNAJC6_-_65720509.23-P1P2	-0.490773	-0.492214	-0.792659	-1.31424	non-essential
DNAJC6	ENSG00000116675	DNAJC6_-_65720130.23-P1P2	-0.974772	0.42861	-2.06144	0.54243	non-essential
DNAJC6	ENSG00000116675	DNAJC6_-_65720519.23-P1P2	0.236144	0.491797	0.955043	-0.331357	non-essential
DNAJC7	ENSG00000168259	DNAJC7_+_40169406.23-P1P2	-0.905347	0.689784	-0.276025	0.388217	non-essential
DNAJC7	ENSG00000168259	DNAJC7_-_40168758.23-P1P2	0.176301	-0.201404	0.691365	-0.679096	non-essential
DNAJC7	ENSG00000168259	DNAJC7_+_40169400.23-P1P2	-0.212216	-0.19007	0.0454877	0.645698	non-essential
DNAJC7	ENSG00000168259	DNAJC7_+_40169080.23-P1P2	0.0971277	-0.120157	0.762666	-2.00833	non-essential
DNAJC7	ENSG00000168259	DNAJC7_+_40169427.23-P1P2	-4.68803	-1.98259	-4.9576	0.57154	non-essential
DNAJC8	ENSG00000126698	DNAJC8_+_28559150.23-P1P2	-0.957913	0.711709	-1.65416	-1.02678	non-essential
DNAJC8	ENSG00000126698	DNAJC8_+_28559474.23-P1P2	-4.20112	-0.0779052	-5.46869	-2.33636	non-essential
DNAJC8	ENSG00000126698	DNAJC8_+_28559522.23-P1P2	0.938344	0.697595	0.501032	-1.15962	non-essential
DNAJC8	ENSG00000126698	DNAJC8_+_28559468.23-P1P2	-2.11879	-1.24753	-2.24793	-4.13693	non-essential
DNAJC8	ENSG00000126698	DNAJC8_+_28559245.23-P1P2	-1.1605	0.124297	-1.23412	0.372632	non-essential
DNAJC9	ENSG00000213551	DNAJC9_-_75006972.23-P1P2	-0.150677	0.423382	-0.367873	0.352802	essential
DNAJC9	ENSG00000213551	DNAJC9_+_75007004.23-P1P2	-9.17196	1.37462	-8.61668	-5.19146	essential
DNAJC9	ENSG00000213551	DNAJC9_-_75008352.23-P1P2	-0.372477	1.14132	-0.220517	0.0528628	essential
DNAJC9	ENSG00000213551	DNAJC9_+_75008335.23-P1P2	1.04476	-0.124036	0.725256	0.207719	essential
DNAJC9	ENSG00000213551	DNAJC9_-_75006969.23-P1P2	-5.20529	1.72917	-5.46085	2.96113	essential
DNAL1	ENSG00000119661	DNAL1_+_74111904.23-P1P2	0.36433	-0.228058	0.264429	0.653886	non-essential
DNAL1	ENSG00000119661	DNAL1_+_74112175.23-P1P2	0.876534	-0.452691	0.645679	-0.211578	non-essential
DNAL1	ENSG00000119661	DNAL1_-_74112139.23-P1P2	0.299219	-2.24805	0.0749425	-1.08035	non-essential
DNAL1	ENSG00000119661	DNAL1_+_74112102.23-P1P2	0.509997	0.443346	0.783632	0.374714	non-essential
DNAL1	ENSG00000119661	DNAL1_-_74111745.23-P1P2	-0.0924251	0.450042	-0.362738	0.057123	non-essential
DNAL4	ENSG00000100246	DNAL4_+_39190113.23-P1	-0.751723	-0.215575	-0.916842	1.35686	non-essential
DNAL4	ENSG00000100246	DNAL4_+_39178304.23-P2	-0.142249	-0.265932	0.0833253	0.877011	non-essential
DNAL4	ENSG00000100246	DNAL4_-_39178678.23-P2	0.762716	-0.918508	0.338198	1.01575	non-essential
DNAL4	ENSG00000100246	DNAL4_+_39190171.23-P1	-6.77535	3.04533	-7.15798	2.54487	non-essential
DNAL4	ENSG00000100246	DNAL4_+_39178650.23-P2	-0.881154	-1.94574	-3.21361	-0.167018	non-essential
DNAL4	ENSG00000100246	DNAL4_+_39178731.23-P2	-0.235031	-0.496692	-0.474035	0.815957	non-essential
DNAL4	ENSG00000100246	DNAL4_+_39178528.23-P2	-0.67314	-0.516128	0.207845	-0.680959	non-essential
DNAL4	ENSG00000100246	DNAL4_+_39190071.23-P1	0.673143	-0.205825	0.457069	0.835555	non-essential
DNAL4	ENSG00000100246	DNAL4_+_39190116.23-P1	-0.206378	2.45089	-0.442776	0.875468	non-essential
DNAL4	ENSG00000100246	DNAL4_-_39190124.23-P1	-0.0710231	0.0123553	0.054875	0.776151	non-essential
DNALI1	ENSG00000163879	DNALI1_+_38022590.23-P1P2	-0.246939	0.223899	-0.125285	0.502478	non-essential
DNALI1	ENSG00000163879	DNALI1_-_38022557.23-P1P2	0.825068	-0.698348	1.04718	0.229439	non-essential
DNALI1	ENSG00000163879	DNALI1_+_38022593.23-P1P2	-0.488583	0.422504	-0.522358	0.883046	non-essential
DNALI1	ENSG00000163879	DNALI1_-_38022954.23-P1P2	-0.0643818	0.153019	0.0535107	0.498288	non-essential
DNALI1	ENSG00000163879	DNALI1_+_38022587.23-P1P2	0.0692659	0.554548	-0.425908	-0.274614	non-essential
DNASE1	ENSG00000213918	DNASE1_+_3704866.23-P1P2	1.1865	-1.04274	1.20845	0.746695	non-essential
DNASE1	ENSG00000213918	DNASE1_+_3705260.23-P1P2	0.639016	-0.426132	0.578756	-0.46363	non-essential
DNASE1	ENSG00000213918	DNASE1_+_3704851.23-P1P2	0.981926	0.194532	0.962154	-0.267679	non-essential
DNASE1	ENSG00000213918	DNASE1_-_3704881.23-P1P2	-0.730907	0.796442	-0.407069	0.390129	non-essential
DNASE1	ENSG00000213918	DNASE1_+_3705194.23-P1P2	0.945524	0.200675	1.11637	-0.0690641	non-essential
DNASE1L1	ENSG00000013563	DNASE1L1_+_153637141.23-P1	0.158292	1.30726	0.548929	-0.139034	non-essential
DNASE1L1	ENSG00000013563	DNASE1L1_-_153637536.23-P1	4.08853	-0.330457	1.90544	0.797684	non-essential
DNASE1L1	ENSG00000013563	DNASE1L1_-_153640355.23-P2	0.229995	-0.587648	-0.132907	0.479864	non-essential
DNASE1L1	ENSG00000013563	DNASE1L1_+_153640404.23-P2	-1.25921	-0.0312766	-1.9897	-0.430414	non-essential
DNASE1L1	ENSG00000013563	DNASE1L1_-_153637531.23-P1	-1.02777	0.330014	-0.0112806	0.825824	non-essential
DNASE1L1	ENSG00000013563	DNASE1L1_+_153637517.23-P1	3.93701	-7.27486	4.25432	-0.970151	non-essential
DNASE1L1	ENSG00000013563	DNASE1L1_-_153640384.23-P2	-0.25057	0.772839	-0.128072	0.128603	non-essential
DNASE1L1	ENSG00000013563	DNASE1L1_+_153640391.23-P2	0.131316	0.958864	0.250353	0.252281	non-essential
DNASE1L1	ENSG00000013563	DNASE1L1_+_153637521.23-P1	1.1269	-1.21022	0.631717	-0.876099	non-essential
DNASE1L1	ENSG00000013563	DNASE1L1_+_153640371.23-P2	-0.370044	1.36811	-0.0478245	-0.835524	non-essential
DNASE1L2	ENSG00000167968	DNASE1L2_+_2286517.23-P1P2	1.41503	-0.629318	1.0522	0.670267	non-essential
DNASE1L2	ENSG00000167968	DNASE1L2_-_2286694.23-P1P2	0.670934	0.727589	0.242789	1.89368	non-essential
DNASE1L2	ENSG00000167968	DNASE1L2_+_2286474.23-P1P2	-0.277926	0.580869	0.0923077	0.264048	non-essential
DNASE1L2	ENSG00000167968	DNASE1L2_+_2286503.23-P1P2	-0.0431989	0.186499	-0.173687	0.981942	non-essential
DNASE1L2	ENSG00000167968	DNASE1L2_-_2286890.23-P1P2	0.326563	-0.206076	0.280563	0.21813	non-essential
DNASE1L3	ENSG00000163687	DNASE1L3_+_58196281.23-P1P2	-0.263041	-0.0304847	-0.326463	-0.514961	non-essential
DNASE1L3	ENSG00000163687	DNASE1L3_+_58196267.23-P1P2	-3.08586	-0.430365	-2.79855	-0.0855875	non-essential
DNASE1L3	ENSG00000163687	DNASE1L3_-_58196637.23-P1P2	0.0413683	0.14388	0.0148246	0.984942	non-essential
DNASE1L3	ENSG00000163687	DNASE1L3_+_58196623.23-P1P2	0.334772	-0.524688	0.0916962	0.0336657	non-essential
DNASE1L3	ENSG00000163687	DNASE1L3_-_58196486.23-P1P2	0.0542316	-0.78659	0.216756	-1.10279	non-essential
DNASE2	ENSG00000105612	DNASE2_+_12991873.23-P1P2	-0.043476	-0.492812	-0.34055	-0.234979	non-essential
DNASE2	ENSG00000105612	DNASE2_-_12992235.23-P1P2	-0.383289	0.270416	-0.57595	1.82759	non-essential
DNASE2	ENSG00000105612	DNASE2_+_12992016.23-P1P2	-6.52839	-0.483218	-4.92443	0.0991701	non-essential
DNASE2	ENSG00000105612	DNASE2_+_12992274.23-P1P2	0.0758362	-1.16169	-0.0567157	1.2901	non-essential
DNASE2	ENSG00000105612	DNASE2_-_12992254.23-P1P2	1.11203	0.137813	0.961093	-0.7753	non-essential
DNASE2B	ENSG00000137976	DNASE2B_-_84874189.23-P1P2	0.0567886	0.0677392	-0.255895	-0.219923	non-essential
DNASE2B	ENSG00000137976	DNASE2B_-_84874153.23-P1P2	0.282422	0.148577	0.459935	-0.238526	non-essential
DNASE2B	ENSG00000137976	DNASE2B_-_84873994.23-P1P2	1.04227	-0.287323	0.711308	0.644432	non-essential
DNASE2B	ENSG00000137976	DNASE2B_-_84874475.23-P1P2	-0.181085	0.20228	0.0505153	0.664921	non-essential
DNASE2B	ENSG00000137976	DNASE2B_-_84874461.23-P1P2	-0.869926	1.17503	-0.418742	0.899958	non-essential
DND1	ENSG00000256453	DND1_+_140053102.23-P1P2	0.0599905	-0.11091	0.0729749	-0.21915	non-essential
DND1	ENSG00000256453	DND1_+_140053095.23-P1P2	-0.00785345	-0.148797	0.247388	-0.299672	non-essential
DND1	ENSG00000256453	DND1_+_140053141.23-P1P2	-3.57709	0.106343	-4.36618	0.284298	non-essential
DND1	ENSG00000256453	DND1_-_140052658.23-P1P2	0.156123	0.324096	0.385617	-0.149298	non-essential
DND1	ENSG00000256453	DND1_+_140053170.23-P1P2	0.784085	-1.98868	0.681259	-0.988913	non-essential
DNER	ENSG00000187957	DNER_-_230579232.23-P1P2	-1.7977	0.830439	-1.53518	-0.924084	non-essential
DNER	ENSG00000187957	DNER_-_230579187.23-P1P2	0.304757	0.697136	0.328477	-0.184756	non-essential
DNER	ENSG00000187957	DNER_-_230579226.23-P1P2	1.02533	-0.926279	1.30384	-2.03648	non-essential
DNER	ENSG00000187957	DNER_-_230579018.23-P1P2	0.0752363	1.09863	-0.43383	1.4921	non-essential
DNER	ENSG00000187957	DNER_-_230579229.23-P1P2	0.808254	0.899453	1.19606	-1.33938	non-essential
DNHD1	ENSG00000179532	DNHD1_+_6518610.23-P1P2	-0.225986	1.237	-0.328746	-0.136313	non-essential
DNHD1	ENSG00000179532	DNHD1_+_6518596.23-P1P2	0.467961	0.306322	-0.0106292	2.34392	non-essential
DNHD1	ENSG00000179532	DNHD1_-_6518764.23-P1P2	-0.286779	1.14025	0.979797	0.710013	non-essential
DNHD1	ENSG00000179532	DNHD1_-_6518965.23-P1P2	-0.408587	1.24911	-0.577611	1.03845	non-essential
DNHD1	ENSG00000179532	DNHD1_+_6518733.23-P1P2	0.367963	0.0882786	0.742828	-0.671986	non-essential
DNLZ	ENSG00000213221	DNLZ_-_139258105.23-P1P2	-0.728515	1.82028	-0.44477	0.908344	non-essential
DNLZ	ENSG00000213221	DNLZ_-_139258138.23-P1P2	-0.330891	-0.26075	-1.13198	0.669999	non-essential
DNLZ	ENSG00000213221	DNLZ_-_139257760.23-P1P2	0.102042	0.739272	0.534788	-0.647685	non-essential
DNLZ	ENSG00000213221	DNLZ_+_139257827.23-P1P2	0.778603	-1.63329	0.822631	-2.10892	non-essential
DNLZ	ENSG00000213221	DNLZ_+_139257766.23-P1P2	1.28767	-0.487949	1.33798	-0.342829	non-essential
DNM1	ENSG00000106976	DNM1_+_130965698.23-P1P2	0.516927	0.788916	0.856526	-0.822451	non-essential
DNM1	ENSG00000106976	DNM1_+_130966096.23-P1P2	1.05717	-1.23892	0.695593	-0.244185	non-essential
DNM1	ENSG00000106976	DNM1_+_130966125.23-P1P2	0.868018	-0.194379	0.341709	0.183727	non-essential
DNM1	ENSG00000106976	DNM1_-_130965664.23-P1P2	0.947783	1.33712	0.349803	1.15988	non-essential
DNM1	ENSG00000106976	DNM1_-_130966087.23-P1P2	0.238096	-0.0108682	-0.234636	1.05547	non-essential
DNM1L	ENSG00000087470	DNM1L_-_32832754.23-P1P2	0.151862	0.0432588	0.295123	-0.594053	non-essential
DNM1L	ENSG00000087470	DNM1L_-_32832300.23-P1P2	-1.87774	-0.691427	-2.38193	-1.87612	non-essential
DNM1L	ENSG00000087470	DNM1L_+_32832245.23-P1P2	-3.42804	-0.31065	-3.18318	-3.11219	non-essential
DNM1L	ENSG00000087470	DNM1L_-_32832237.23-P1P2	-2.49569	0.638328	-2.45173	-4.50594	non-essential
DNM1L	ENSG00000087470	DNM1L_+_32832372.23-P1P2	-2.0803	0.801786	-1.11684	-0.0652598	non-essential
DNM2	ENSG00000079805	DNM2_+_10828998.23-P1P2	-9.87128	2.23954	-9.26475	0.74223	essential
DNM2	ENSG00000079805	DNM2_+_10828788.23-P1P2	-10.1491	-6.08749	-8.71279	0.645543	essential
DNM2	ENSG00000079805	DNM2_-_10828821.23-P1P2	-8.91128	-2.90902	-6.46811	-3.15205	essential
DNM2	ENSG00000079805	DNM2_-_10828768.23-P1P2	-8.34067	-2.42092	-8.27702	1.32435	essential
DNM2	ENSG00000079805	DNM2_-_10828873.23-P1P2	-5.34427	-0.470042	-6.09237	-5.22697	essential
DNM3	ENSG00000197959	DNM3_+_171810666.23-P1P2	-0.375097	0.601255	-0.00086	0.905518	non-essential
DNM3	ENSG00000197959	DNM3_-_171811046.23-P1P2	-1.49854	-0.498311	-1.77373	0.0620763	non-essential
DNM3	ENSG00000197959	DNM3_-_171811030.23-P1P2	1.19609	0.700229	0.862548	-0.501758	non-essential
DNM3	ENSG00000197959	DNM3_+_171810731.23-P1P2	-1.62924	-0.127906	-2.4979	-0.56217	non-essential
DNM3	ENSG00000197959	DNM3_-_171811080.23-P1P2	-0.302606	0.265501	-0.155767	0.286685	non-essential
DNMBP	ENSG00000107554	DNMBP_+_101769607.23-P1P2	0.586482	0.312884	1.12726	0.115448	non-essential
DNMBP	ENSG00000107554	DNMBP_+_101769257.23-P1P2	0.841783	-1.1525	0.711936	0.310201	non-essential
DNMBP	ENSG00000107554	DNMBP_+_101769671.23-P1P2	0.28527	-0.922885	-0.078472	0.315844	non-essential
DNMBP	ENSG00000107554	DNMBP_+_101769604.23-P1P2	0.912736	0.215736	0.95887	-0.863883	non-essential
DNMBP	ENSG00000107554	DNMBP_+_101769656.23-P1P2	-0.052185	-0.552123	-1.2039	0.911941	non-essential
DNMT1	ENSG00000130816	DNMT1_-_10305597.23-P1P2	-16.0839	3.06919	-15.2742	-0.00431823	essential
DNMT1	ENSG00000130816	DNMT1_-_10305582.23-P1P2	-14.0363	4.04795	-15.2801	5.87715	essential
DNMT1	ENSG00000130816	DNMT1_-_10305544.23-P1P2	1.62288	-0.267047	0.190244	0.0225108	essential
DNMT1	ENSG00000130816	DNMT1_-_10305600.23-P1P2	-12.7811	0.453568	-12.7394	-1.13206	essential
DNMT1	ENSG00000130816	DNMT1_+_10305131.23-P1P2	-3.95257	1.19991	-4.97025	2.23985	essential
DNMT3A	ENSG00000119772	DNMT3A_-_25474874.23-ENST00000402667.1	1.3345	-0.725301	1.12729	-1.08496	non-essential
DNMT3A	ENSG00000119772	DNMT3A_+_25474843.23-ENST00000402667.1	-0.092084	0.596441	0.139625	0.413039	non-essential
DNMT3A	ENSG00000119772	DNMT3A_+_25474834.23-ENST00000402667.1	0.0478648	-1.7762	-0.459921	1.70747	non-essential
DNMT3A	ENSG00000119772	DNMT3A_+_25474497.23-ENST00000402667.1	0.271417	1.83738	0.968506	-0.460983	non-essential
DNMT3A	ENSG00000119772	DNMT3A_+_25474815.23-ENST00000402667.1	-3.33194	0.45024	-3.37143	1.23604	non-essential
DNMT3B	ENSG00000088305	DNMT3B_-_31350564.23-P1	1.01441	-0.390393	0.618273	-1.40721	non-essential
DNMT3B	ENSG00000088305	DNMT3B_+_31350282.23-P1	0.166216	-0.155248	-0.0526692	-0.176979	non-essential
DNMT3B	ENSG00000088305	DNMT3B_+_31368231.23-P2	-1.96681	-0.589528	-2.86219	0.823412	non-essential
DNMT3B	ENSG00000088305	DNMT3B_-_31368279.23-P2	-0.00766818	0.023196	0.212574	0.0575881	non-essential
DNMT3B	ENSG00000088305	DNMT3B_-_31350630.23-P1	0.132477	-0.574073	0.0253023	-0.330246	non-essential
DNMT3B	ENSG00000088305	DNMT3B_+_31350191.23-P1	-0.049824	0.868353	-0.021223	1.63522	non-essential
DNMT3B	ENSG00000088305	DNMT3B_-_31368274.23-P2	1.15276	-0.506139	0.831181	-0.470998	non-essential
DNMT3B	ENSG00000088305	DNMT3B_+_31350592.23-P1	-3.5395	1.72102	-3.67205	1.54924	non-essential
DNMT3B	ENSG00000088305	DNMT3B_-_31368246.23-P2	0.429124	0.607719	0.252563	0.655396	non-essential
DNMT3B	ENSG00000088305	DNMT3B_-_31368271.23-P2	0.904466	0.645539	1.85702	0.979169	non-essential
DNMT3L	ENSG00000142182	DNMT3L_-_45681756.23-P1P2	0.0886545	0.159326	0.26036	0.516925	non-essential
DNMT3L	ENSG00000142182	DNMT3L_-_45681311.23-P1P2	-1.23376	0.852992	-1.65783	-2.06662	non-essential
DNMT3L	ENSG00000142182	DNMT3L_-_45681735.23-P1P2	-0.338206	-2.69019	-1.07517	-1.32459	non-essential
DNMT3L	ENSG00000142182	DNMT3L_-_45681731.23-P1P2	0.726748	0.329354	0.888517	0.087961	non-essential
DNMT3L	ENSG00000142182	DNMT3L_+_45681336.23-P1P2	0.831577	-0.576072	0.271144	-0.0587939	non-essential
DNPEP	ENSG00000123992	DNPEP_+_220252581.23-P1P2	-4.93727	0.942321	-5.28247	-0.0565321	non-essential
DNPEP	ENSG00000123992	DNPEP_+_220252606.23-P1P2	0.617257	0.903443	0.74296	0.629799	non-essential
DNPEP	ENSG00000123992	DNPEP_-_220252618.23-P1P2	0.416412	1.51559	0.578241	0.0406568	non-essential
DNPEP	ENSG00000123992	DNPEP_+_220252560.23-P1P2	0.0764212	-0.576415	-0.154501	-0.65363	non-essential
DNPEP	ENSG00000123992	DNPEP_-_220252268.23-P1P2	-0.651997	1.14692	-1.34795	0.76455	non-essential
DNPH1	ENSG00000112667	DNPH1_+_43196789.23-P1P2	0.491123	-0.642722	1.46714	-1.04336	non-essential
DNPH1	ENSG00000112667	DNPH1_+_43196782.23-P1P2	0.522895	0.816936	0.576008	0.0645496	non-essential
DNPH1	ENSG00000112667	DNPH1_-_43197183.23-P1P2	-0.259316	0.0237351	-0.965943	1.69335	non-essential
DNPH1	ENSG00000112667	DNPH1_-_43197137.23-P1P2	1.19246	-0.106377	2.27799	-5.57448	non-essential
DNPH1	ENSG00000112667	DNPH1_+_43197204.23-P1P2	-0.838277	1.76888	-1.17941	0.796188	non-essential
DNTT	ENSG00000107447	DNTT_+_98064245.23-P1P2	-1.69225	1.58238	-1.37897	1.4873	non-essential
DNTT	ENSG00000107447	DNTT_+_98064251.23-P1P2	-0.66434	-0.989149	-0.576686	1.51734	non-essential
DNTT	ENSG00000107447	DNTT_-_98064235.23-P1P2	0.771207	0.977735	0.448786	-0.468629	non-essential
DNTT	ENSG00000107447	DNTT_+_98064273.23-P1P2	0.0339227	-0.482605	-0.993731	0.603164	non-essential
DNTT	ENSG00000107447	DNTT_-_98064304.23-P1P2	2.01741	0.753161	2.06692	1.38865	non-essential
DNTTIP1	ENSG00000101457	DNTTIP1_+_44420641.23-P1P2	-1.63418	0.0674545	-1.29786	0.317076	non-essential
DNTTIP1	ENSG00000101457	DNTTIP1_+_44421083.23-P1P2	-3.06175	1.08971	-2.48658	0.696206	non-essential
DNTTIP1	ENSG00000101457	DNTTIP1_+_44420899.23-P1P2	-0.613832	-0.464967	-1.00757	-0.936606	non-essential
DNTTIP1	ENSG00000101457	DNTTIP1_+_44420670.23-P1P2	-0.254345	-0.0633612	-0.600189	0.31072	non-essential
DNTTIP1	ENSG00000101457	DNTTIP1_-_44420631.23-P1P2	-2.06357	-2.09885	-2.30914	-1.86241	non-essential
DNTTIP2	ENSG00000067334	DNTTIP2_+_94344652.23-P1P2	-9.82223	-4.18805	-9.78937	-1.09992	non-essential
DNTTIP2	ENSG00000067334	DNTTIP2_+_94344714.23-P1P2	-9.11735	-7.61173	-8.51822	-7.10606	non-essential
DNTTIP2	ENSG00000067334	DNTTIP2_-_94344536.23-P1P2	-9.87077	0.0215732	-15.4358	-1.59559	non-essential
DNTTIP2	ENSG00000067334	DNTTIP2_+_94344679.23-P1P2	-12.2941	-8.04686	-10.1513	-5.33368	non-essential
DNTTIP2	ENSG00000067334	DNTTIP2_+_94344547.23-P1P2	-11.4544	-3.28468	-11.8945	2.5022	non-essential
DOC2A	ENSG00000149927	DOC2A_-_30023587.23-P2	-3.24324	0.971317	-4.75429	0.328156	non-essential
DOC2A	ENSG00000149927	DOC2A_-_30023559.23-P2	-0.28371	0.986586	0.393251	-0.517724	non-essential
DOC2A	ENSG00000149927	DOC2A_-_30023629.23-P2	-1.97157	0.46842	-2.10964	1.87592	non-essential
DOC2A	ENSG00000149927	DOC2A_-_30023271.23-P2	1.0179	-0.390433	0.623093	1.26416	non-essential
DOC2A	ENSG00000149927	DOC2A_-_30022330.23-P1	-0.185211	-0.873541	-1.52197	-0.53459	non-essential
DOC2A	ENSG00000149927	DOC2A_+_30021915.23-P1	1.36147	-0.474799	1.3361	0.102166	non-essential
DOC2A	ENSG00000149927	DOC2A_+_30023561.23-P2	-1.32692	-0.337155	-1.50481	-0.11857	non-essential
DOC2A	ENSG00000149927	DOC2A_-_30021970.23-P1	1.177	0.497859	1.73527	0.368689	non-essential
DOC2A	ENSG00000149927	DOC2A_+_30022085.23-P1	-1.45753	-0.281233	-1.9016	1.19625	non-essential
DOC2A	ENSG00000149927	DOC2A_+_30022285.23-P1	-0.724512	-0.0756065	-0.554335	1.12479	non-essential
DOCK10	ENSG00000135905	DOCK10_+_225907155.23-P1P2	-0.394012	-0.296929	-0.803911	0.336053	non-essential
DOCK10	ENSG00000135905	DOCK10_+_225907133.23-P1P2	1.32305	0.801142	0.979222	-0.303139	non-essential
DOCK10	ENSG00000135905	DOCK10_+_225906737.23-P1P2	1.63015	-0.220497	1.06283	0.678453	non-essential
DOCK10	ENSG00000135905	DOCK10_+_225906766.23-P1P2	1.61594	-0.948056	0.780738	-0.377044	non-essential
DOCK10	ENSG00000135905	DOCK10_+_225907136.23-P1P2	0.432037	-0.757465	0.493449	1.20335	non-essential
DOCK11	ENSG00000147251	DOCK11_+_117630225.23-P1P2	-0.524764	0.993114	-0.0175249	1.33191	non-essential
DOCK11	ENSG00000147251	DOCK11_+_117630206.23-P1P2	1.07502	-1.09723	0.0908349	0.540311	non-essential
DOCK11	ENSG00000147251	DOCK11_-_117629811.23-P1P2	0.167012	0.907258	0.328706	-0.081464	non-essential
DOCK11	ENSG00000147251	DOCK11_+_117629859.23-P1P2	-0.495526	-0.535596	-1.75391	1.20651	non-essential
DOCK11	ENSG00000147251	DOCK11_+_117629793.23-P1P2	1.12482	-0.180777	1.23575	-0.565322	non-essential
DOCK2	ENSG00000134516	DOCK2_-_169064357.23-P1P2	0.209366	0.962054	0.62939	-0.647928	non-essential
DOCK2	ENSG00000134516	DOCK2_-_169064308.23-P1P2	0.602468	0.364509	0.382027	0.972457	non-essential
DOCK2	ENSG00000134516	DOCK2_-_169064362.23-P1P2	1.43748	0.348203	0.87888	-0.17416	non-essential
DOCK2	ENSG00000134516	DOCK2_+_169064297.23-P1P2	-0.246383	1.02652	-0.0966216	1.9709	non-essential
DOCK2	ENSG00000134516	DOCK2_-_169064293.23-P1P2	0.374359	0.1231	-0.0129464	0.370035	non-essential
DOCK3	ENSG00000088538	DOCK3_-_50712712.23-P1P2	-0.466296	0.97884	-0.508464	0.119922	non-essential
DOCK3	ENSG00000088538	DOCK3_+_50712641.23-P1P2	0.712658	-1.54105	0.77157	-1.02945	non-essential
DOCK3	ENSG00000088538	DOCK3_+_50712600.23-P1P2	1.59928	-1.15499	1.32445	-1.42892	non-essential
DOCK3	ENSG00000088538	DOCK3_-_50712985.23-P1P2	-0.824436	1.15473	-1.00292	0.222072	non-essential
DOCK3	ENSG00000088538	DOCK3_-_50712709.23-P1P2	0.00412969	0.938631	-0.0886594	-0.603325	non-essential
DOCK4	ENSG00000128512	DOCK4_+_111846405.23-P1P2	-0.319078	-0.139681	-0.175316	0.550639	non-essential
DOCK4	ENSG00000128512	DOCK4_+_111846408.23-P1P2	-0.070833	0.491733	0.28875	1.36563	non-essential
DOCK4	ENSG00000128512	DOCK4_-_111846081.23-P1P2	-1.89508	0.354905	-1.78415	0.402078	non-essential
DOCK4	ENSG00000128512	DOCK4_+_111846022.23-P1P2	-0.343002	0.744887	-0.00609043	-0.646963	non-essential
DOCK4	ENSG00000128512	DOCK4_-_111846478.23-P1P2	-0.188289	0.512355	-0.160103	0.550263	non-essential
DOCK5	ENSG00000147459	DOCK5_-_25042449.23-P1P2	-0.915089	1.52069	-0.39572	0.687866	non-essential
DOCK5	ENSG00000147459	DOCK5_+_25042631.23-P1P2	-0.487346	-0.617092	-0.112824	-0.879128	non-essential
DOCK5	ENSG00000147459	DOCK5_-_25042612.23-P1P2	-1.31342	0.875509	-1.5758	0.638916	non-essential
DOCK5	ENSG00000147459	DOCK5_+_25042478.23-P1P2	-0.805111	-0.0353659	-0.724948	0.647464	non-essential
DOCK5	ENSG00000147459	DOCK5_+_25042616.23-P1P2	0.963209	-0.290754	1.2518	-2.19632	non-essential
DOCK6	ENSG00000130158	DOCK6_-_11372756.23-P1P2	1.37553	-0.241071	1.33308	0.279645	non-essential
DOCK6	ENSG00000130158	DOCK6_+_11373170.23-P1P2	-0.302539	-0.131937	-0.228803	0.171596	non-essential
DOCK6	ENSG00000130158	DOCK6_+_11373112.23-P1P2	0.229963	-0.931295	0.27599	0.39029	non-essential
DOCK6	ENSG00000130158	DOCK6_-_11372730.23-P1P2	-9.15836	-1.3727	-7.00073	0.976821	non-essential
DOCK6	ENSG00000130158	DOCK6_-_11373040.23-P1P2	0.165682	-0.316583	0.690145	-1.78536	non-essential
DOCK7	ENSG00000116641	DOCK7_+_63154098.23-P1P2	-0.343999	-0.505057	-0.412988	-0.143975	non-essential
DOCK7	ENSG00000116641	DOCK7_+_63154022.23-P1P2	-3.26708	0.12728	-4.42241	-0.528069	non-essential
DOCK7	ENSG00000116641	DOCK7_-_63153485.23-P1P2	-3.00003	1.98527	-5.6455	1.84872	non-essential
DOCK7	ENSG00000116641	DOCK7_-_63153612.23-P1P2	1.25702	-0.0855785	1.26061	-1.16913	non-essential
DOCK7	ENSG00000116641	DOCK7_-_63153715.23-P1P2	0.118108	-0.0398492	-0.0214172	-0.0216053	non-essential
DOCK8	ENSG00000107099	DOCK8_-_214874.23-P1P2	0.649385	-0.110287	0.975811	0.203965	non-essential
DOCK8	ENSG00000107099	DOCK8_+_214897.23-P1P2	1.00169	-0.987686	1.27845	-0.799179	non-essential
DOCK8	ENSG00000107099	DOCK8_-_214913.23-P1P2	0.398282	-0.663219	0.19254	-0.00645085	non-essential
DOCK8	ENSG00000107099	DOCK8_-_214902.23-P1P2	0.000368	0.204469	0.593133	0.992853	non-essential
DOCK9	ENSG00000088387	DOCK9_-_99629919.23-P1P2	0.112309	-0.309906	0.431031	1.17113	non-essential
DOCK9	ENSG00000088387	DOCK9_+_99630350.23-P1P2	-1.42305	0.178448	-1.91396	2.37233	non-essential
DOCK9	ENSG00000088387	DOCK9_-_99630257.23-P1P2	-0.461541	1.01333	0.0811071	1.18078	non-essential
DOCK9	ENSG00000088387	DOCK9_-_99630253.23-P1P2	-0.244696	0.24024	0.495237	0.0741841	non-essential
DOCK9	ENSG00000088387	DOCK9_-_99630235.23-P1P2	1.05698	1.54938	0.272875	0.296959	non-essential
DOHH	ENSG00000129932	DOHH_+_3500662.23-P1P2	1.04622	-0.467959	0.813971	-1.2785	non-essential
DOHH	ENSG00000129932	DOHH_-_3500257.23-P1P2	-3.07472	-0.341751	-4.20853	0.329618	non-essential
DOHH	ENSG00000129932	DOHH_+_3500464.23-P1P2	-6.47443	1.03664	-6.79512	0.837335	non-essential
DOHH	ENSG00000129932	DOHH_+_3500673.23-P1P2	-0.375223	-1.07252	-1.15579	-0.35921	non-essential
DOHH	ENSG00000129932	DOHH_+_3500631.23-P1P2	-7.00408	1.00417	-7.78837	3.49411	non-essential
DOK1	ENSG00000115325	DOK1_-_74782111.23-P1P2	0.0945199	0.197517	-0.71554	1.31611	non-essential
DOK1	ENSG00000115325	DOK1_+_74781491.23-P1P2	0.666751	-1.15642	0.535127	0.322906	non-essential
DOK1	ENSG00000115325	DOK1_-_74781509.23-P1P2	-1.44036	0.443375	-2.22845	1.02201	non-essential
DOK1	ENSG00000115325	DOK1_+_74781500.23-P1P2	-3.67783	1.41083	-3.95601	0.146467	non-essential
DOK1	ENSG00000115325	DOK1_-_74781904.23-P1P2	0.133228	0.361356	-0.0187906	-0.700848	non-essential
DOK2	ENSG00000147443	DOK2_-_21770842.23-P1P2	-4.54395	0.823505	-4.53779	1.80487	non-essential
DOK2	ENSG00000147443	DOK2_+_21771107.23-P1P2	1.7758	-0.596915	0.906266	-2.33171	non-essential
DOK2	ENSG00000147443	DOK2_+_21770728.23-P1P2	0.350172	-1.57615	0.277238	-0.018121	non-essential
DOK2	ENSG00000147443	DOK2_+_21771167.23-P1P2	0.827721	-1.49071	0.93991	-2.28998	non-essential
DOK2	ENSG00000147443	DOK2_+_21771099.23-P1P2	1.29825	-0.65554	0.57565	-1.26089	non-essential
DOK3	ENSG00000146094	DOK3_+_176937307.23-P1P2	0.0370009	0.375037	-0.702821	1.33607	non-essential
DOK3	ENSG00000146094	DOK3_+_176936935.23-P1P2	0.658567	1.25136	1.46181	-1.40582	non-essential
DOK3	ENSG00000146094	DOK3_-_176937385.23-P1P2	1.65015	0.0197573	2.14181	-0.916687	non-essential
DOK3	ENSG00000146094	DOK3_+_176937343.23-P1P2	-0.404475	1.61728	0.483007	1.68034	non-essential
DOK4	ENSG00000125170	DOK4_+_57520357.23-P1	1.29385	0.14037	0.191696	0.871188	non-essential
DOK4	ENSG00000125170	DOK4_+_57513266.23-P2	0.764248	0.169288	0.251707	0.678771	non-essential
DOK4	ENSG00000125170	DOK4_-_57520370.23-P1	-0.134115	0.468684	-0.0519604	-0.496507	non-essential
DOK4	ENSG00000125170	DOK4_-_57520376.23-P1	-0.194434	1.30541	0.590447	-0.31433	non-essential
DOK4	ENSG00000125170	DOK4_+_57513426.23-P2	1.19891	1.09945	-0.114741	2.5189	non-essential
DOK4	ENSG00000125170	DOK4_-_57520097.23-P1	1.48529	-0.994283	0.938078	-0.680306	non-essential
DOK4	ENSG00000125170	DOK4_-_57513208.23-P2	-1.53652	-0.0106816	0.466971	-0.447125	non-essential
DOK4	ENSG00000125170	DOK4_-_57520364.23-P1	-0.389933	0.480701	-0.985593	-0.277256	non-essential
DOK4	ENSG00000125170	DOK4_-_57513255.23-P2	0.21601	0.0615261	0.1983	-0.275663	non-essential
DOK4	ENSG00000125170	DOK4_+_57513429.23-P2	1.98125	-2.23965	2.31643	-0.246902	non-essential
DOK5	ENSG00000101134	DOK5_-_53092311.23-P1P2	-1.35232	2.98055	0.419265	-2.69807	non-essential
DOK5	ENSG00000101134	DOK5_+_53092269.23-P1P2	1.27308	-0.31638	1.08956	-1.1088	non-essential
DOK5	ENSG00000101134	DOK5_-_53092280.23-P1P2	-1.06122	1.85807	0.082844	-0.85665	non-essential
DOK5	ENSG00000101134	DOK5_-_53092307.23-P1P2	0.249054	0.755355	0.874991	-0.250681	non-essential
DOK5	ENSG00000101134	DOK5_+_53092296.23-P1P2	-0.426985	-0.0697507	-0.210414	-0.400156	non-essential
DOK6	ENSG00000206052	DOK6_+_67068702.23-P1P2	-0.248898	-0.353055	-0.180079	0.22507	non-essential
DOK6	ENSG00000206052	DOK6_-_67068336.23-P1P2	-0.423873	0.784389	-0.472073	0.686998	non-essential
DOK6	ENSG00000206052	DOK6_-_67068644.23-P1P2	0.066347	-0.117119	-0.395019	0.979141	non-essential
DOK6	ENSG00000206052	DOK6_+_67068143.23-P1P2	0.478926	-0.225095	0.851804	-1.15448	non-essential
DOK6	ENSG00000206052	DOK6_-_67068439.23-P1P2	-0.748854	1.23843	-1.24907	1.88047	non-essential
DOK7	ENSG00000175920	DOK7_-_3465114.23-P1P2	1.18048	0.688922	1.47202	-2.74346	non-essential
DOK7	ENSG00000175920	DOK7_+_3465465.23-P1P2	0.795543	-0.120532	0.936897	-0.238638	non-essential
DOK7	ENSG00000175920	DOK7_-_3465246.23-P1P2	-4.98518	-0.695609	-4.32903	0.614179	non-essential
DOK7	ENSG00000175920	DOK7_-_3465111.23-P1P2	-0.922793	1.76715	0.360955	-0.373035	non-essential
DOK7	ENSG00000175920	DOK7_+_3465428.23-P1P2	0.62961	-1.15992	0.409877	0.217699	non-essential
DOLK	ENSG00000175283	DOLK_+_131709509.23-P1P2	0.916608	0.581402	0.757954	-0.935602	essential
DOLK	ENSG00000175283	DOLK_+_131709816.23-P1P2	-0.15077	-0.394138	-0.7871	-0.353922	essential
DOLK	ENSG00000175283	DOLK_-_131709539.23-P1P2	1.88085	-0.62751	1.67085	-1.71145	essential
DOLK	ENSG00000175283	DOLK_-_131709472.23-P1P2	0.569901	-1.17715	0.249402	-0.313103	essential
DOLK	ENSG00000175283	DOLK_-_131709668.23-P1P2	-1.84952	0.191143	-2.93741	-1.02315	essential
DOLPP1	ENSG00000167130	DOLPP1_+_131843452.23-P1P2	0.860291	-0.964096	0.720987	-0.301032	non-essential
DOLPP1	ENSG00000167130	DOLPP1_+_131843438.23-P1P2	-0.763112	-0.116437	-0.413031	-0.85925	non-essential
DOLPP1	ENSG00000167130	DOLPP1_-_131843423.23-P1P2	-2.82303	0.320855	-1.62023	-1.5337	non-essential
DOLPP1	ENSG00000167130	DOLPP1_-_131843622.23-P1P2	-1.9247	-1.62761	-2.4891	-0.159644	non-essential
DOLPP1	ENSG00000167130	DOLPP1_-_131843451.23-P1P2	-0.723421	-1.94207	-0.945716	0.234652	non-essential
DONSON	ENSG00000159147	DONSON_-_34960958.23-P1P2	-0.610743	0.139103	-1.11274	-2.32235	essential
DONSON	ENSG00000159147	DONSON_+_34960916.23-P1P2	-0.429965	0.27538	-0.582449	-0.100749	essential
DONSON	ENSG00000159147	DONSON_-_34960904.23-P1P2	-6.898	-0.174197	-7.54711	1.65806	essential
DONSON	ENSG00000159147	DONSON_-_34960931.23-P1P2	0.345326	-1.4656	0.263078	0.743546	essential
DONSON	ENSG00000159147	DONSON_+_34960976.23-P1P2	-8.64175	-2.12847	-8.11184	4.48104	essential
DOPEY1	ENSG00000083097	DOPEY1_+_83777417.23-P1P2	-0.775295	1.41024	-1.09829	1.46488	non-essential
DOPEY1	ENSG00000083097	DOPEY1_-_83777482.23-P1P2	0.434692	0.0467845	0.0550046	0.27902	non-essential
DOPEY1	ENSG00000083097	DOPEY1_-_83777424.23-P1P2	0.231505	0.314695	0.36906	0.415877	non-essential
DOPEY1	ENSG00000083097	DOPEY1_+_83777428.23-P1P2	1.17718	-0.035673	0.147138	1.01497	non-essential
DOPEY1	ENSG00000083097	DOPEY1_-_83777437.23-P1P2	-0.025832	0.494004	0.403839	-0.0718324	non-essential
DOPEY2	ENSG00000142197	DOPEY2_+_37529126.23-P1P2	-0.710542	0.889095	0.00063	0.308224	non-essential
DOPEY2	ENSG00000142197	DOPEY2_-_37529131.23-P1P2	-8.92039	-6.18526	-8.37228	-4.29904	non-essential
DOPEY2	ENSG00000142197	DOPEY2_+_37529496.23-P1P2	0.12335	-0.0261594	0.420956	0.670839	non-essential
DOPEY2	ENSG00000142197	DOPEY2_-_37529472.23-P1P2	-2.88687	-2.33436	-3.43193	-1.22649	non-essential
DOPEY2	ENSG00000142197	DOPEY2_+_37529100.23-P1P2	-3.06176	1.14242	-3.53657	1.67561	non-essential
DOT1L	ENSG00000104885	DOT1L_-_2164187.23-P1P2	-1.73053	-1.44115	-2.03384	-0.867309	non-essential
DOT1L	ENSG00000104885	DOT1L_-_2163964.23-P1P2	-3.75102	-3.73031	-2.94199	-0.808356	non-essential
DOT1L	ENSG00000104885	DOT1L_+_2164377.23-P1P2	-2.84361	-0.502475	-1.5664	-1.56747	non-essential
DOT1L	ENSG00000104885	DOT1L_+_2164312.23-P1P2	1.48637	-0.216656	0.702371	0.288998	non-essential
DOT1L	ENSG00000104885	DOT1L_+_2164403.23-P1P2	-1.80248	-0.430204	-2.17292	-1.09667	non-essential
DPAGT1	ENSG00000172269	DPAGT1_-_118972536.23-P1P2	-9.11967	-0.396174	-9.91979	-2.72238	essential
DPAGT1	ENSG00000172269	DPAGT1_+_118972145.23-P1P2	0.628705	-0.424324	0.621476	-1.59385	essential
DPAGT1	ENSG00000172269	DPAGT1_+_118972517.23-P1P2	-0.876865	1.26253	-0.54283	1.47338	essential
DPAGT1	ENSG00000172269	DPAGT1_-_118972549.23-P1P2	-6.11018	0.541884	-6.67386	0.1909	essential
DPAGT1	ENSG00000172269	DPAGT1_+_118972553.23-P1P2	-6.45613	0.162968	-5.44297	-1.5304	essential
DPCD	ENSG00000166171	DPCD_+_103348130.23-P1P2	-0.72334	0.869465	-0.81358	0.56406	non-essential
DPCD	ENSG00000166171	DPCD_-_103348114.23-P1P2	0.3785	0.0815762	0.796307	0.234705	non-essential
DPCD	ENSG00000166171	DPCD_-_103348050.23-P1P2	-1.56426	1.11303	-1.04383	-0.190505	non-essential
DPCD	ENSG00000166171	DPCD_-_103348110.23-P1P2	0.543942	0.610478	0.977792	0.14955	non-essential
DPCD	ENSG00000166171	DPCD_-_103348178.23-P1P2	-16.4551	-0.389011	-12.8926	-7.20096	non-essential
DPCR1	ENSG00000168631	DPCR1_+_30908743.23-P1P2	-0.998028	1.00672	-0.633528	0.646066	non-essential
DPCR1	ENSG00000168631	DPCR1_-_30909024.23-P1P2	0.112584	0.0050863	0.0794823	0.260251	non-essential
DPCR1	ENSG00000168631	DPCR1_-_30909148.23-P1P2	-1.59569	0.92846	-4.09141	5.06002	non-essential
DPCR1	ENSG00000168631	DPCR1_+_30908835.23-P1P2	-1.1278	-2.69155	-2.96842	2.42914	non-essential
DPCR1	ENSG00000168631	DPCR1_+_30908771.23-P1P2	0.00509299	0.878403	0.0988593	0.616987	non-essential
DPEP1	ENSG00000015413	DPEP1_-_89680046.23-P2	0.36726	0.925885	0.167109	0.33183	non-essential
DPEP1	ENSG00000015413	DPEP1_+_89696743.23-P1	0.163817	1.2895	0.377688	0.0166018	non-essential
DPEP1	ENSG00000015413	DPEP1_+_89696690.23-P1	-0.907442	-0.42129	-0.778761	-1.24101	non-essential
DPEP1	ENSG00000015413	DPEP1_+_89696684.23-P1	-0.413093	0.257099	-0.527975	1.2115	non-essential
DPEP1	ENSG00000015413	DPEP1_+_89696906.23-P1	0.00919152	0.345156	-0.299484	0.392842	non-essential
DPEP1	ENSG00000015413	DPEP1_-_89680073.23-P2	0.107048	-0.0752194	0.0398459	-0.575767	non-essential
DPEP1	ENSG00000015413	DPEP1_-_89696965.23-P1	0.169103	0.113057	-0.22849	0.669894	non-essential
DPEP1	ENSG00000015413	DPEP1_-_89680121.23-P2	0.988745	-0.379914	0.345592	0.990383	non-essential
DPEP1	ENSG00000015413	DPEP1_+_89680572.23-P2	-14.7974	2.85401	-10.1852	-2.22521	non-essential
DPEP1	ENSG00000015413	DPEP1_+_89680095.23-P2	0.98702	0.266564	0.486879	1.01484	non-essential
DPEP2	ENSG00000167261	DPEP2_+_68034446.23-P2	0.00522755	1.315	1.31451	-0.642672	non-essential
DPEP2	ENSG00000167261	DPEP2_+_68033353.23-P1	0.600762	0.180911	1.30565	-1.16597	non-essential
DPEP2	ENSG00000167261	DPEP2_+_68032941.23-P1	1.40237	-1.3202	0.339256	-0.0237305	non-essential
DPEP2	ENSG00000167261	DPEP2_-_68034098.23-P2	0.319329	0.0466226	0.246505	0.870943	non-essential
DPEP2	ENSG00000167261	DPEP2_+_68032934.23-P1	0.861077	-1.69249	0.109868	0.127275	non-essential
DPEP2	ENSG00000167261	DPEP2_-_68034048.23-P2	0.905756	-0.821545	0.711929	1.31216	non-essential
DPEP2	ENSG00000167261	DPEP2_+_68034421.23-P2	0.369224	-0.558641	0.0428246	0.0932904	non-essential
DPEP2	ENSG00000167261	DPEP2_+_68033394.23-P1	0.704084	0.284999	-0.508464	1.53442	non-essential
DPEP2	ENSG00000167261	DPEP2_-_68033407.23-P1	1.20232	-1.03328	0.558243	0.284404	non-essential
DPEP2	ENSG00000167261	DPEP2_+_68034004.23-P2	-0.723062	-0.0608076	-1.02859	0.385593	non-essential
DPEP3	ENSG00000141096	DPEP3_-_68014345.23-P1P2	-2.609	1.37261	-3.59175	0.147419	non-essential
DPEP3	ENSG00000141096	DPEP3_+_68014349.23-P1P2	1.45153	0.459424	0.476825	-0.594983	non-essential
DPEP3	ENSG00000141096	DPEP3_+_68013987.23-P1P2	-0.292495	-0.150792	0.205545	0.254669	non-essential
DPEP3	ENSG00000141096	DPEP3_-_68014382.23-P1P2	-0.161976	-0.238704	-0.678069	-2.093	non-essential
DPEP3	ENSG00000141096	DPEP3_+_68014368.23-P1P2	0.516204	-2.67143	-0.537822	0.202857	non-essential
DPF1	ENSG00000011332	DPF1_-_38719897.23-P1	-4.19343	-0.977642	-4.27509	-0.2823	non-essential
DPF1	ENSG00000011332	DPF1_-_38714760.23-P2	0.665613	1.19268	0.727388	-0.0262932	non-essential
DPF1	ENSG00000011332	DPF1_+_38714762.23-P2	0.896369	-0.21467	0.48192	-0.140121	non-essential
DPF1	ENSG00000011332	DPF1_+_38714778.23-P2	-1.51299	1.12672	-1.90879	1.62184	non-essential
DPF1	ENSG00000011332	DPF1_-_38720346.23-P1	0.383218	0.604502	1.17026	-0.590745	non-essential
DPF1	ENSG00000011332	DPF1_+_38719913.23-P1	0.465171	-0.00520943	1.20384	-0.0544045	non-essential
DPF1	ENSG00000011332	DPF1_+_38714817.23-P2	-1.39202	0.900475	-1.52773	0.393524	non-essential
DPF1	ENSG00000011332	DPF1_-_38720225.23-P1	0.110928	0.331255	-0.0236377	-0.0718298	non-essential
DPF1	ENSG00000011332	DPF1_-_38714777.23-P2	-8.56023	-1.86523	-9.36943	2.95996	non-essential
DPF1	ENSG00000011332	DPF1_+_38719868.23-P1	-0.121791	1.18477	0.0901946	1.22801	non-essential
DPF2	ENSG00000133884	DPF2_+_65109171.23-P2	1.15377	-0.66223	0.881816	0.101419	non-essential
DPF2	ENSG00000133884	DPF2_+_65109078.23-P2	-0.426357	-0.153494	-0.497202	-1.93193	non-essential
DPF2	ENSG00000133884	DPF2_+_65109144.23-P2	-0.595909	1.14651	-0.196726	0.635614	non-essential
DPF2	ENSG00000133884	DPF2_+_65108993.23-P2	-0.649763	0.699316	-0.173146	0.0561743	non-essential
DPF2	ENSG00000133884	DPF2_+_65101695.23-P1	-1.74936	-0.596697	-2.77595	0.558794	non-essential
DPF2	ENSG00000133884	DPF2_-_65101762.23-P1	0.0737819	1.54337	-0.219719	1.82789	non-essential
DPF2	ENSG00000133884	DPF2_-_65108928.23-P2	-0.580923	1.22887	-0.63946	1.06646	non-essential
DPF2	ENSG00000133884	DPF2_-_65101346.23-P1	-7.38101	-3.31103	-8.80808	-0.414553	non-essential
DPF2	ENSG00000133884	DPF2_-_65101520.23-P1	1.38435	0.545684	1.37266	0.985695	non-essential
DPF2	ENSG00000133884	DPF2_-_65101325.23-P1	0.448642	-0.0486715	0.194749	-1.25755	non-essential
DPF3	ENSG00000205683	DPF3_+_73360459.23-P1P2	1.23012	0.358166	1.07004	1.20986	non-essential
DPF3	ENSG00000205683	DPF3_-_73360355.23-P1P2	-1.75044	-0.00640204	-1.51561	1.51016	non-essential
DPF3	ENSG00000205683	DPF3_-_73360774.23-P1P2	1.30825	-1.37561	0.913759	1.51149	non-essential
DPF3	ENSG00000205683	DPF3_+_73360409.23-P1P2	-0.0765211	0.52592	-0.345766	-1.14886	non-essential
DPF3	ENSG00000205683	DPF3_-_73360352.23-P1P2	0.311852	-0.046511	0.474831	1.18644	non-essential
DPH1	ENSG00000108963	DPH1_-_1937218.23-P2	1.82088	-0.140832	0.423902	0.777935	non-essential
DPH1	ENSG00000108963	DPH1_+_1937182.23-P2	0.611494	-0.270839	0.76329	0.266154	non-essential
DPH1	ENSG00000108963	DPH1_+_1933544.23-P1	-2.48429	0.580883	-3.21177	2.41088	non-essential
DPH1	ENSG00000108963	DPH1_-_1933485.23-P1	-1.27273	0.28368	-2.12814	0.305865	non-essential
DPH1	ENSG00000108963	DPH1_-_1933469.23-P1	-3.5918	1.56899	-4.15553	1.37181	non-essential
DPH1	ENSG00000108963	DPH1_+_1933414.23-P1	-1.50325	0.37509	-2.32105	1.6975	non-essential
DPH1	ENSG00000108963	DPH1_+_1936832.23-P2	-0.561514	0.736989	-0.374739	0.801544	non-essential
DPH1	ENSG00000108963	DPH1_+_1936884.23-P2	-0.290291	-0.0731214	0.0657015	-0.323673	non-essential
DPH1	ENSG00000108963	DPH1_-_1933500.23-P1	-3.96914	0.550088	-5.24827	-0.298079	non-essential
DPH1	ENSG00000108963	DPH1_-_1937221.23-P2	0.43146	-0.0490676	0.502648	0.638452	non-essential
DPH2	ENSG00000132768	DPH2_-_44435877.23-P1P2	-1.88152	0.163601	-2.95714	1.59579	non-essential
DPH2	ENSG00000132768	DPH2_+_44435896.23-P1P2	-1.44287	-1.61017	-2.77394	0.974672	non-essential
DPH2	ENSG00000132768	DPH2_-_44435714.23-P1P2	-10.6042	-2.28891	-13.9455	1.23605	non-essential
DPH2	ENSG00000132768	DPH2_+_44435722.23-P1P2	-0.986806	-1.53212	-2.18288	2.27917	non-essential
DPH2	ENSG00000132768	DPH2_-_44435690.23-P1P2	-2.11364	-2.03371	-2.38395	-1.49574	non-essential
DPH3	ENSG00000154813	DPH3_-_16306427.23-P1P2	-0.651946	0.61337	-0.364222	-0.729454	non-essential
DPH3	ENSG00000154813	DPH3_+_16306434.23-P1P2	0.17626	0.44051	0.141008	0.101443	non-essential
DPH3	ENSG00000154813	DPH3_-_16306023.23-P1P2	0.731698	-0.116276	0.955309	-0.808386	non-essential
DPH3	ENSG00000154813	DPH3_-_16306034.23-P1P2	-2.78883	0.673644	-4.17747	0.27945	non-essential
DPH3	ENSG00000154813	DPH3_-_16306115.23-P1P2	1.35233	0.317869	0.870291	1.35046	non-essential
DPH5	ENSG00000117543	DPH5_+_101490943.23-P1P2	-1.0061	-0.810699	-5.51521	0.474784	non-essential
DPH5	ENSG00000117543	DPH5_-_101490901.23-P1P2	-2.29119	-0.771018	-3.68738	0.808177	non-essential
DPH5	ENSG00000117543	DPH5_+_101491288.23-P1P2	-3.55612	-1.62705	-5.37989	0.339947	non-essential
DPH5	ENSG00000117543	DPH5_-_101491365.23-P1P2	-1.4359	-1.47548	-3.37703	0.982639	non-essential
DPH5	ENSG00000117543	DPH5_-_101491256.23-P1P2	-1.72409	0.0820129	-3.44741	1.69039	non-essential
DPH6	ENSG00000134146	DPH6_-_35838270.23-P1P2	-0.335993	-0.165551	-1.56546	-0.717245	non-essential
DPH6	ENSG00000134146	DPH6_+_35838335.23-P1P2	0.105342	-3.87857	-1.45455	0.323405	non-essential
DPH6	ENSG00000134146	DPH6_-_35838347.23-P1P2	-1.66711	2.2141	-1.38543	-0.644219	non-essential
DPH6	ENSG00000134146	DPH6_-_35838118.23-P1P2	-0.560461	0.242686	-0.532065	0.949396	non-essential
DPH6	ENSG00000134146	DPH6_+_35838237.23-P1P2	-0.757943	-1.29608	-1.95211	-0.22089	non-essential
DPH7	ENSG00000148399	DPH7_-_140473269.23-P1P2	0.203475	0.129682	0.218364	-0.736819	non-essential
DPH7	ENSG00000148399	DPH7_+_140472983.23-P1P2	0.265381	-0.906221	-0.351532	-0.406514	non-essential
DPH7	ENSG00000148399	DPH7_-_140473266.23-P1P2	-1.94686	1.95454	-1.40525	-0.312805	non-essential
DPH7	ENSG00000148399	DPH7_-_140473304.23-P1P2	1.18513	-1.26839	0.860053	0.0967739	non-essential
DPH7	ENSG00000148399	DPH7_-_140473343.23-P1P2	1.55679	0.987919	0.512642	0.508182	non-essential
DPM1	ENSG00000000419	DPM1_+_49575015.23-P1P2	-0.466585	0.10844	-0.352938	-0.257523	non-essential
DPM1	ENSG00000000419	DPM1_+_49575018.23-P1P2	-0.237578	-0.120625	-0.642286	0.666772	non-essential
DPM1	ENSG00000000419	DPM1_-_49575032.23-P1P2	-1.78373	-0.212424	-1.12774	-0.110662	non-essential
DPM1	ENSG00000000419	DPM1_-_49574845.23-P1P2	0.794059	0.95722	0.886221	1.78531	non-essential
DPM1	ENSG00000000419	DPM1_-_49575052.23-P1P2	-0.295137	0.213321	-0.636023	-0.0679036	non-essential
DPM2	ENSG00000136908	DPM2_+_130700086.23-P1P2	0.89812	-0.960517	0.659376	-0.179795	non-essential
DPM2	ENSG00000136908	DPM2_+_130700064.23-P1P2	-2.96233	3.61613	-2.13439	1.97801	non-essential
DPM2	ENSG00000136908	DPM2_-_130700047.23-P1P2	-1.17361	1.21707	-0.33845	-0.155299	non-essential
DPM2	ENSG00000136908	DPM2_-_130700076.23-P1P2	-0.891082	2.08944	-1.06127	2.00699	non-essential
DPM2	ENSG00000136908	DPM2_+_130700131.23-P1P2	0.236275	0.231235	0.247427	-0.719156	non-essential
DPM3	ENSG00000179085	DPM3_+_155112938.23-P1P2	-0.0872061	1.06364	0.604131	0.0513036	non-essential
DPM3	ENSG00000179085	DPM3_-_155112614.23-P1P2	-1.03369	-0.408206	0.42611	-0.0857251	non-essential
DPM3	ENSG00000179085	DPM3_-_155112573.23-P1P2	-0.076347	0.460124	-0.00831414	-0.0750565	non-essential
DPM3	ENSG00000179085	DPM3_+_155112955.23-P1P2	-0.61024	-1.54659	-1.33594	0.629075	non-essential
DPM3	ENSG00000179085	DPM3_+_155113020.23-P1P2	0.0674739	1.61539	-0.350376	0.897562	non-essential
DPP10	ENSG00000175497	DPP10_-_115919360.23-P1P2	0.344381	-1.18712	-0.451159	0.973938	non-essential
DPP10	ENSG00000175497	DPP10_-_115919086.23-P1P2	0.670884	0.198652	0.741036	-0.844529	non-essential
DPP10	ENSG00000175497	DPP10_+_115919076.23-P1P2	1.44758	-1.98357	1.42728	-1.6344	non-essential
DPP10	ENSG00000175497	DPP10_+_115919249.23-P1P2	0.775598	0.309992	1.02172	-0.720527	non-essential
DPP10	ENSG00000175497	DPP10_-_115919066.23-P1P2	0.39345	0.0545594	0.401037	-0.863962	non-essential
DPP3	ENSG00000254986	DPP3_+_66247604.23-P1P2	0.0620927	0.380781	0.626667	0.572367	non-essential
DPP3	ENSG00000254986	DPP3_-_66248379.23-P1P2	-0.581988	1.97784	0.456032	1.05052	non-essential
DPP3	ENSG00000254986	DPP3_+_66248106.23-P1P2	0.486554	0.172047	0.242621	0.51855	non-essential
DPP3	ENSG00000254986	DPP3_+_66247504.23-P1P2	-0.626272	-0.398829	-0.349107	-0.198273	non-essential
DPP3	ENSG00000254986	DPP3_+_66248345.23-P1P2	-0.429043	0.896237	-0.589646	0.405976	non-essential
DPP4	ENSG00000197635	DPP4_-_162930550.23-P1P2	-0.777955	1.1355	-1.19036	0.906811	non-essential
DPP4	ENSG00000197635	DPP4_+_162930574.23-P1P2	-3.075	0.318039	-3.62464	-0.269941	non-essential
DPP4	ENSG00000197635	DPP4_+_162930180.23-P1P2	1.08819	1.56917	0.18465	-0.580631	non-essential
DPP4	ENSG00000197635	DPP4_-_162930554.23-P1P2	0.184481	0.639185	0.0318541	0.328232	non-essential
DPP4	ENSG00000197635	DPP4_-_162930173.23-P1P2	0.58316	0.326238	-0.371807	-0.201558	non-essential
DPP7	ENSG00000176978	DPP7_+_140007398.23-P2	-0.653838	-0.0743805	-0.446782	0.542301	non-essential
DPP7	ENSG00000176978	DPP7_-_140007412.23-P2	-0.140079	1.01762	-0.277152	-1.16322	non-essential
DPP7	ENSG00000176978	DPP7_+_140008779.23-P1	0.161605	0.601595	-0.986088	1.30086	non-essential
DPP7	ENSG00000176978	DPP7_-_140009152.23-P1	-4.13347	-1.08186	-4.35395	-0.474602	non-essential
DPP7	ENSG00000176978	DPP7_+_140007429.23-P2	0.901071	0.42265	0.954756	0.71959	non-essential
DPP7	ENSG00000176978	DPP7_+_140009160.23-P1	-0.000205	1.65735	0.430724	-0.0998727	non-essential
DPP7	ENSG00000176978	DPP7_+_140008768.23-P1	1.97915	-1.86967	1.59701	-2.2975	non-essential
DPP7	ENSG00000176978	DPP7_-_140007445.23-P2	0.792562	-1.76123	1.09206	-1.00018	non-essential
DPP7	ENSG00000176978	DPP7_+_140007403.23-P2	0.719362	0.860556	-0.254571	-0.342818	non-essential
DPP7	ENSG00000176978	DPP7_-_140009194.23-P1	0.103358	-0.155739	0.652829	0.0506751	non-essential
DPP8	ENSG00000074603	DPP8_-_65809983.23-P1P2	0.588239	0.741959	0.343179	-0.221202	non-essential
DPP8	ENSG00000074603	DPP8_-_65809955.23-P1P2	-0.128279	0.955169	-0.413132	-0.4304	non-essential
DPP8	ENSG00000074603	DPP8_-_65809958.23-P1P2	0.131233	1.14478	-0.745627	1.13791	non-essential
DPP8	ENSG00000074603	DPP8_-_65809596.23-P1P2	-0.391397	0.848136	-0.747599	-0.132267	non-essential
DPP8	ENSG00000074603	DPP8_-_65809967.23-P1P2	1.3728	-0.948931	0.899158	-1.22364	non-essential
DPP9	ENSG00000142002	DPP9_-_4723734.23-P1	-8.14191	-0.906183	-9.04576	0.920593	non-essential
DPP9	ENSG00000142002	DPP9_-_4723786.23-P1	1.021	0.118689	1.55065	-0.856631	non-essential
DPP9	ENSG00000142002	DPP9_-_4695511.23-P2	-1.04362	0.41113	-1.08886	0.618864	non-essential
DPP9	ENSG00000142002	DPP9_-_4695430.23-P2	0.595191	-0.815096	1.11386	-2.17481	non-essential
DPP9	ENSG00000142002	DPP9_-_4723419.23-P1	-0.431169	0.156755	-1.30917	2.20744	non-essential
DPP9	ENSG00000142002	DPP9_-_4723482.23-P1	0.272281	0.943841	0.253959	0.137146	non-essential
DPP9	ENSG00000142002	DPP9_-_4695329.23-P2	0.495647	-1.72789	0.983678	0.0300271	non-essential
DPP9	ENSG00000142002	DPP9_-_4695504.23-P2	0.0789972	0.814952	0.218357	0.219346	non-essential
DPP9	ENSG00000142002	DPP9_-_4695508.23-P2	-0.127134	1.43003	0.0974163	-0.226688	non-essential
DPP9	ENSG00000142002	DPP9_-_4723782.23-P1	0.624384	-0.37608	0.627345	-0.0900279	non-essential
DPPA2	ENSG00000163530	DPPA2_+_109035299.23-P1P2	0.62372	0.123722	0.273306	-0.334728	non-essential
DPPA2	ENSG00000163530	DPPA2_-_109034854.23-P1P2	0.393562	0.668061	0.601391	-0.423705	non-essential
DPPA2	ENSG00000163530	DPPA2_+_109035014.23-P1P2	0.0976713	0.231344	0.238938	1.22852	non-essential
DPPA2	ENSG00000163530	DPPA2_-_109035169.23-P1P2	0.0597964	0.107778	-0.328715	0.410408	non-essential
DPPA2	ENSG00000163530	DPPA2_-_109035262.23-P1P2	0.578701	-0.767056	0.741431	-1.6679	non-essential
DPPA3	ENSG00000187569	DPPA3_+_7864041.23-P1P2	-1.95893	2.52764	-1.65313	3.76435	non-essential
DPPA3	ENSG00000187569	DPPA3_+_7864067.23-P1P2	-0.308608	-0.353301	-0.133578	0.759463	non-essential
DPPA3	ENSG00000187569	DPPA3_+_7864263.23-P1P2	-0.37682	-0.10434	-0.363881	0.431505	non-essential
DPPA3	ENSG00000187569	DPPA3_-_7864401.23-P1P2	-0.722242	1.06855	-0.286452	0.855905	non-essential
DPPA3	ENSG00000187569	DPPA3_-_7864418.23-P1P2	0.58918	-0.990741	0.43785	0.704629	non-essential
DPPA4	ENSG00000121570	DPPA4_-_109056143.23-P1P2	-0.0883611	0.381595	-0.608661	0.0374789	non-essential
DPPA4	ENSG00000121570	DPPA4_-_109056162.23-P1P2	-0.211399	0.51008	0.465737	0.546861	non-essential
DPPA4	ENSG00000121570	DPPA4_+_109056131.23-P1P2	0.190469	0.382239	0.225095	-0.0341883	non-essential
DPPA4	ENSG00000121570	DPPA4_+_109056291.23-P1P2	-0.498032	0.306975	0.0447408	1.74026	non-essential
DPPA4	ENSG00000121570	DPPA4_+_109056324.23-P1P2	-0.769785	1.44829	-0.0677353	1.93591	non-essential
DPPA5	ENSG00000203909	DPPA5_+_74063539.23-P1P2	0.160004	1.41267	0.85105	0.170553	non-essential
DPPA5	ENSG00000203909	DPPA5_+_74063567.23-P1P2	-0.972749	0.100911	-1.05854	-0.0804194	non-essential
DPPA5	ENSG00000203909	DPPA5_+_74063955.23-P1P2	-0.0342043	0.116205	0.525298	1.13543	non-essential
DPPA5	ENSG00000203909	DPPA5_+_74063970.23-P1P2	0.412783	-0.124249	0.621286	-1.20626	non-essential
DPPA5	ENSG00000203909	DPPA5_+_74063943.23-P1P2	-1.08631	0.914842	-0.257971	0.783079	non-essential
DPRX	ENSG00000204595	DPRX_+_54135322.23-ENST00000376650.1	-0.177264	1.02238	-0.129293	-0.260791	non-essential
DPRX	ENSG00000204595	DPRX_-_54135502.23-ENST00000376650.1	0.0427602	0.659167	0.288284	-0.182722	non-essential
DPRX	ENSG00000204595	DPRX_-_54135340.23-ENST00000376650.1	0.253799	-0.0955614	0.276441	-0.33552	non-essential
DPRX	ENSG00000204595	DPRX_-_54135351.23-ENST00000376650.1	-0.0925067	0.44422	-0.293205	0.836786	non-essential
DPRX	ENSG00000204595	DPRX_-_54135505.23-ENST00000376650.1	0.629665	0.222723	0.337766	0.39676	non-essential
DPT	ENSG00000143196	DPT_-_168698381.23-P1P2	0.14222	-0.317411	0.0542025	0.796553	non-essential
DPT	ENSG00000143196	DPT_-_168698421.23-P1P2	0.577742	0.482111	0.948673	-0.608995	non-essential
DPT	ENSG00000143196	DPT_+_168698120.23-P1P2	-1.24163	2.40607	-0.95292	0.873481	non-essential
DPT	ENSG00000143196	DPT_-_168698171.23-P1P2	-3.54242	-1.86863	-7.02001	2.81775	non-essential
DPT	ENSG00000143196	DPT_+_168698135.23-P1P2	0.884938	-0.253918	-0.249976	1.24247	non-essential
DPY19L1	ENSG00000173852	DPY19L1_-_35077653.23-ENST00000310974.4	-0.179232	0.845022	-1.02208	1.36092	non-essential
DPY19L1	ENSG00000173852	DPY19L1_-_35077213.23-ENST00000310974.4	-9.86105	0.390173	-8.94337	0.148476	non-essential
DPY19L1	ENSG00000173852	DPY19L1_-_35077619.23-ENST00000310974.4	0.732003	-0.170173	-0.150409	1.22022	non-essential
DPY19L1	ENSG00000173852	DPY19L1_+_35077245.23-ENST00000310974.4	1.66178	0.168096	1.4071	-0.275466	non-essential
DPY19L1	ENSG00000173852	DPY19L1_-_35077642.23-ENST00000310974.4	-3.41593	-0.235649	-3.96699	-0.133231	non-essential
DPY19L2	ENSG00000177990	DPY19L2_+_64062235.23-P1P2	0.441303	-0.2985	1.13912	-0.137764	non-essential
DPY19L2	ENSG00000177990	DPY19L2_+_64062107.23-P1P2	2.26952	-2.87373	1.03887	-3.73843	non-essential
DPY19L2	ENSG00000177990	DPY19L2_-_64062197.23-P1P2	-0.83296	0.903375	0.518757	-0.482409	non-essential
DPY19L2	ENSG00000177990	DPY19L2_-_64062190.23-P1P2	0.955409	-1.41607	0.945228	0.0745651	non-essential
DPY19L2	ENSG00000177990	DPY19L2_-_64062187.23-P1P2	-0.286636	-0.132761	0.556188	1.38182	non-essential
DPY19L3	ENSG00000178904	DPY19L3_+_32896707.23-P1P2	-0.180769	1.25044	0.585086	0.833531	non-essential
DPY19L3	ENSG00000178904	DPY19L3_+_32896703.23-P1P2	-0.7768	-0.083578	-0.988818	-0.167641	non-essential
DPY19L3	ENSG00000178904	DPY19L3_-_32897124.23-P1P2	-1.32214	-3.50526	-1.55835	-0.455815	non-essential
DPY19L3	ENSG00000178904	DPY19L3_+_32897155.23-P1P2	-1.78621	1.87103	-2.44536	-1.12777	non-essential
DPY19L3	ENSG00000178904	DPY19L3_-_32897097.23-P1P2	-1.03508	1.09531	-0.344454	-0.0447332	non-essential
DPY19L4	ENSG00000156162	DPY19L4_-_95732174.23-P1P2	-1.08842	0.940005	-0.997428	0.831019	non-essential
DPY19L4	ENSG00000156162	DPY19L4_+_95732196.23-P1P2	-1.18346	-0.288743	-2.53693	3.71743	non-essential
DPY19L4	ENSG00000156162	DPY19L4_-_95732530.23-P1P2	0.165062	-0.7313	0.382488	-0.784894	non-essential
DPY19L4	ENSG00000156162	DPY19L4_-_95732170.23-P1P2	-1.21076	1.69052	-0.216647	0.476577	non-essential
DPY19L4	ENSG00000156162	DPY19L4_-_95732145.23-P1P2	-2.77041	-0.675758	-1.64648	-0.868585	non-essential
DPY30	ENSG00000162961	DPY30_+_32264870.23-P1P2	-7.37783	0.753213	-6.51098	-0.994213	non-essential
DPY30	ENSG00000162961	DPY30_+_32264829.23-P1P2	-3.18389	-1.66002	-4.26196	0.222349	non-essential
DPY30	ENSG00000162961	DPY30_-_32264882.23-P1P2	-5.48427	-1.86585	-5.38634	-3.97597	non-essential
DPY30	ENSG00000162961	DPY30_+_32264812.23-P1P2	-8.28615	-5.2691	-8.66222	-3.18916	non-essential
DPYD	ENSG00000188641	DPYD_+_98386503.23-P1P2	-0.549975	0.646868	-1.36741	0.859365	non-essential
DPYD	ENSG00000188641	DPYD_+_98386518.23-P1P2	0.457224	0.254306	0.137154	0.988081	non-essential
DPYD	ENSG00000188641	DPYD_+_98386485.23-P1P2	-0.717912	0.667466	-0.622885	0.672415	non-essential
DPYD	ENSG00000188641	DPYD_-_98386583.23-P1P2	0.421357	0.971267	0.325707	-0.848396	non-essential
DPYD	ENSG00000188641	DPYD_+_98386100.23-P1P2	-1.25936	1.51035	-0.49101	1.23697	non-essential
DPYS	ENSG00000147647	DPYS_-_105478828.23-P1P2	0.869224	0.403882	1.35947	0.243253	non-essential
DPYS	ENSG00000147647	DPYS_-_105479027.23-P1P2	-0.748335	-0.192839	-0.0563059	-0.465324	non-essential
DPYS	ENSG00000147647	DPYS_+_105478891.23-P1P2	-0.541993	0.986847	0.406759	0.0383961	non-essential
DPYS	ENSG00000147647	DPYS_+_105478841.23-P1P2	0.375008	1.48966	-0.395178	0.140075	non-essential
DPYS	ENSG00000147647	DPYS_-_105478932.23-P1P2	0.431765	-0.980141	0.113496	0.516509	non-essential
DPYSL2	ENSG00000092964	DPYSL2_+_26435544.23-P1P2	0.359042	0.0484971	0.117047	0.407702	non-essential
DPYSL2	ENSG00000092964	DPYSL2_-_26435784.23-P1P2	-0.265365	-1.11229	-0.508288	-0.188162	non-essential
DPYSL2	ENSG00000092964	DPYSL2_+_26435920.23-P1P2	-0.723326	-0.488854	-0.473456	-0.284218	non-essential
DPYSL2	ENSG00000092964	DPYSL2_+_26435845.23-P1P2	0.62517	-0.42586	0.773229	-0.158415	non-essential
DPYSL2	ENSG00000092964	DPYSL2_-_26435454.23-P1P2	0.261587	0.568303	0.320467	0.627708	non-essential
DPYSL3	ENSG00000113657	DPYSL3_+_146833213.23-P1P2	0.97279	-1.24319	0.774474	0.515215	non-essential
DPYSL3	ENSG00000113657	DPYSL3_+_146833187.23-P1P2	-1.15059	2.02698	-0.292126	-0.238926	non-essential
DPYSL3	ENSG00000113657	DPYSL3_-_146832844.23-P1P2	-0.353084	2.15762	-0.128664	-0.0826176	non-essential
DPYSL3	ENSG00000113657	DPYSL3_+_146833207.23-P1P2	-9.15814	4.20269	-10.0022	3.52245	non-essential
DPYSL3	ENSG00000113657	DPYSL3_-_146832859.23-P1P2	-6.39857	1.86801	-5.19835	-0.0717833	non-essential
DPYSL4	ENSG00000151640	DPYSL4_+_134000525.23-P1P2	-4.73878	0.237655	-5.17065	0.130634	non-essential
DPYSL4	ENSG00000151640	DPYSL4_+_134000925.23-P1P2	-1.13449	-0.441303	-1.55869	0.840736	non-essential
DPYSL4	ENSG00000151640	DPYSL4_+_134000540.23-P1P2	0.804236	0.161818	-0.0193674	0.247038	non-essential
DPYSL4	ENSG00000151640	DPYSL4_+_134000711.23-P1P2	0.100288	1.02552	0.0333044	-0.603128	non-essential
DPYSL4	ENSG00000151640	DPYSL4_+_134000462.23-P1P2	0.570823	1.88618	0.684067	0.367238	non-essential
DPYSL5	ENSG00000157851	DPYSL5_+_27071038.23-P1P2	0.648918	0.717627	0.0980115	-0.292086	non-essential
DPYSL5	ENSG00000157851	DPYSL5_+_27071062.23-P1P2	-0.353603	1.31994	-0.408316	2.44275	non-essential
DPYSL5	ENSG00000157851	DPYSL5_+_27070968.23-P1P2	0.208447	-1.66409	0.501223	0.0324493	non-essential
DPYSL5	ENSG00000157851	DPYSL5_+_27071424.23-P1P2	0.134417	0.234876	0.510399	0.58849	non-essential
DPYSL5	ENSG00000157851	DPYSL5_+_27071533.23-P1P2	0.280159	0.0790922	-0.00437368	0.43674	non-essential
DQX1	ENSG00000144045	DQX1_+_74753307.23-P1P2	0.24947	0.555349	0.45664	0.9748	non-essential
DQX1	ENSG00000144045	DQX1_+_74753322.23-P1P2	-0.305515	1.02211	0.147761	-0.0865977	non-essential
DQX1	ENSG00000144045	DQX1_-_74753146.23-P1P2	0.0970248	-0.721825	0.0783177	-0.554517	non-essential
DQX1	ENSG00000144045	DQX1_-_74753292.23-P1P2	-1.55029	-1.76715	-1.16509	0.623328	non-essential
DQX1	ENSG00000144045	DQX1_-_74752901.23-P1P2	1.11609	0.564497	0.679797	-1.01769	non-essential
DR1	ENSG00000117505	DR1_+_93811540.23-P1P2	-3.20707	0.636819	-4.1268	-0.946225	non-essential
DR1	ENSG00000117505	DR1_+_93811851.23-P1P2	-3.80568	0.58811	-4.89518	-3.45104	non-essential
DR1	ENSG00000117505	DR1_-_93811723.23-P1P2	-5.34501	0.205654	-8.185	0.0740337	non-essential
DR1	ENSG00000117505	DR1_+_93811837.23-P1P2	-7.55594	-0.805278	-9.48975	-0.754612	non-essential
DR1	ENSG00000117505	DR1_+_93811525.23-P1P2	-1.65981	1.11489	-3.08787	0.468862	non-essential
DRAM1	ENSG00000136048	DRAM1_-_102271517.23-P1P2	-0.257734	1.28769	-0.308065	0.344347	non-essential
DRAM1	ENSG00000136048	DRAM1_-_102271920.23-P1P2	-2.67825	1.21304	-3.04775	0.769188	non-essential
DRAM1	ENSG00000136048	DRAM1_+_102271466.23-P1P2	0.478208	0.471225	0.371095	-0.21124	non-essential
DRAM1	ENSG00000136048	DRAM1_-_102271820.23-P1P2	0.0369981	0.609869	0.422455	0.920895	non-essential
DRAM1	ENSG00000136048	DRAM1_-_102271865.23-P1P2	0.482155	0.120322	0.726462	-0.52213	non-essential
DRAM2	ENSG00000156171	DRAM2_+_111682663.23-P1P2	0.575992	-0.667553	0.640887	0.123331	non-essential
DRAM2	ENSG00000156171	DRAM2_+_111682668.23-P1P2	-0.118297	1.03021	-1.04947	1.84515	non-essential
DRAM2	ENSG00000156171	DRAM2_-_111682323.23-P1P2	0.308363	0.301571	-0.778107	0.0849539	non-essential
DRAM2	ENSG00000156171	DRAM2_-_111682720.23-P1P2	0.654941	-0.372921	0.604355	-0.891296	non-essential
DRAM2	ENSG00000156171	DRAM2_+_111682658.23-P1P2	0.632051	-0.433252	-0.228606	0.190824	non-essential
DRAP1	ENSG00000175550	DRAP1_-_65686964.23-P1P2	-2.30491	1.21995	-3.04234	-1.95188	non-essential
DRAP1	ENSG00000175550	DRAP1_-_65686753.23-P1P2	0.940231	0.341788	0.968393	-0.206198	non-essential
DRAP1	ENSG00000175550	DRAP1_-_65687291.23-P1P2	-0.1105	-0.104603	0.317201	-0.132758	non-essential
DRAP1	ENSG00000175550	DRAP1_+_65687310.23-P1P2	0.821444	-0.6894	0.885987	-1.47639	non-essential
DRAP1	ENSG00000175550	DRAP1_-_65686955.23-P1P2	-3.26046	0.235309	-3.03849	-1.84427	non-essential
DRAXIN	ENSG00000162490	DRAXIN_+_11752217.23-P1P2	0.703007	-0.333386	0.398903	-0.506762	non-essential
DRAXIN	ENSG00000162490	DRAXIN_+_11751838.23-P1P2	0.475012	-0.950914	0.252354	-0.789251	non-essential
DRAXIN	ENSG00000162490	DRAXIN_+_11752114.23-P1P2	-0.328551	-0.190188	-0.445657	0.452437	non-essential
DRAXIN	ENSG00000162490	DRAXIN_+_11752239.23-P1P2	-0.127079	1.1554	-0.345712	0.946189	non-essential
DRAXIN	ENSG00000162490	DRAXIN_+_11752160.23-P1P2	-0.243023	-0.338496	-0.392773	0.332577	non-essential
DRC1	ENSG00000157856	DRC1_-_26625230.23-P1P2	-0.622767	0.659827	-0.842411	0.832358	non-essential
DRC1	ENSG00000157856	DRC1_+_26624855.23-P1P2	-0.440894	-0.0603108	-0.141132	-0.0340827	non-essential
DRC1	ENSG00000157856	DRC1_-_26624846.23-P1P2	-0.221411	-0.232612	-0.119159	0.471849	non-essential
DRC1	ENSG00000157856	DRC1_+_26624873.23-P1P2	-0.0753083	-0.56001	0.561723	-1.09315	non-essential
DRC1	ENSG00000157856	DRC1_-_26624899.23-P1P2	-0.0867113	0.181042	-0.0929373	-1.14796	non-essential
DRD1	ENSG00000184845	DRD1_+_174871080.23-P1P2	0.426985	-0.146955	-0.240126	-0.230662	non-essential
DRD1	ENSG00000184845	DRD1_+_174871119.23-P1P2	0.233264	0.973957	0.764489	0.739794	non-essential
DRD1	ENSG00000184845	DRD1_+_174870700.23-P1P2	-8.67763	-0.843863	-9.84542	2.91971	non-essential
DRD1	ENSG00000184845	DRD1_-_174871153.23-P1P2	0.393215	-0.112497	0.23968	-0.656901	non-essential
DRD1	ENSG00000184845	DRD1_+_174870696.23-P1P2	-0.26049	0.54743	0.210278	-0.0740086	non-essential
DRD2	ENSG00000149295	DRD2_+_113345727.23-P1P2	0.627233	0.241654	0.325358	1.00844	non-essential
DRD2	ENSG00000149295	DRD2_-_113345666.23-P1P2	-0.62208	-0.315236	-1.25166	-0.61166	non-essential
DRD2	ENSG00000149295	DRD2_-_113345669.23-P1P2	0.030108	1.37562	0.106249	-0.323521	non-essential
DRD2	ENSG00000149295	DRD2_+_113345655.23-P1P2	-0.059356	-0.317763	0.0559974	-0.841607	non-essential
DRD2	ENSG00000149295	DRD2_+_113345743.23-P1P2	-6.04082	-1.80515	-6.80461	-3.68217	non-essential
DRD3	ENSG00000151577	DRD3_+_113897708.23-P1P2	-0.402324	1.26637	1.30639	-1.23865	non-essential
DRD3	ENSG00000151577	DRD3_+_113897531.23-P1P2	1.99004	-2.01305	2.48463	-1.36988	non-essential
DRD3	ENSG00000151577	DRD3_+_113897246.23-P1P2	0.0202495	1.18706	-1.69547	3.83632	non-essential
DRD3	ENSG00000151577	DRD3_-_113897274.23-P1P2	0.698113	-1.32891	-0.524569	1.22215	non-essential
DRD3	ENSG00000151577	DRD3_+_113897698.23-P1P2	0.957258	0.874669	0.0395233	0.909539	non-essential
DRD4	ENSG00000069696	DRD4_+_637851.23-P1P2	0.0242716	-0.807875	-0.493509	0.68963	non-essential
DRD4	ENSG00000069696	DRD4_+_637647.23-P1P2	0.462648	0.119255	0.404042	-0.333942	non-essential
DRD4	ENSG00000069696	DRD4_+_637546.23-P1P2	-0.1595	-0.70929	1.43053	-3.26883	non-essential
DRD4	ENSG00000069696	DRD4_+_637674.23-P1P2	-0.768992	2.63729	0.575646	0.520956	non-essential
DRD4	ENSG00000069696	DRD4_+_637505.23-P1P2	0.353794	-0.0754255	0.34335	-0.909135	non-essential
DRD5	ENSG00000169676	DRD5_+_9783764.23-P1P2	0.741049	0.156558	0.757704	0.259386	non-essential
DRD5	ENSG00000169676	DRD5_+_9783903.23-P1P2	0.697608	0.51763	-0.109951	0.876715	non-essential
DRD5	ENSG00000169676	DRD5_-_9783776.23-P1P2	-0.882167	-0.732888	-1.00674	1.74505	non-essential
DRD5	ENSG00000169676	DRD5_-_9783675.23-P1P2	0.0172381	0.0844466	0.0941359	0.396068	non-essential
DRD5	ENSG00000169676	DRD5_+_9783346.23-P1P2	0.475667	0.510971	0.565868	0.250945	non-essential
DRG1	ENSG00000185721	DRG1_-_31795624.23-P1P2	0.277064	0.934007	0.147352	1.26785	non-essential
DRG1	ENSG00000185721	DRG1_+_31795988.23-P1P2	-0.932976	0.962198	-1.19854	0.485481	non-essential
DRG1	ENSG00000185721	DRG1_+_31795837.23-P1P2	-0.129847	0.451811	-0.850688	0.831863	non-essential
DRG1	ENSG00000185721	DRG1_-_31795546.23-P1P2	0.45556	0.893634	0.0460335	-0.258406	non-essential
DRG1	ENSG00000185721	DRG1_+_31795995.23-P1P2	1.03897	-0.382824	0.141832	0.938878	non-essential
DRG2	ENSG00000108591	DRG2_-_17991401.23-P1P2	-0.327325	-1.61194	-0.056662	0.304968	non-essential
DRG2	ENSG00000108591	DRG2_+_17991623.23-P1P2	-0.314648	0.072743	-0.311786	-0.18465	non-essential
DRG2	ENSG00000108591	DRG2_+_17991302.23-P1P2	-0.605087	-1.2754	-0.772093	-0.0220371	non-essential
DRG2	ENSG00000108591	DRG2_+_17991305.23-P1P2	-1.7817	1.51955	-1.06892	0.227597	non-essential
DRG2	ENSG00000108591	DRG2_+_17991270.23-P1P2	0.257212	-0.523961	0.0531648	-0.0280874	non-essential
DRGX	ENSG00000165606	DRGX_-_50604101.23-P1P2	0.952153	-1.94036	0.496769	-0.252388	non-essential
DRGX	ENSG00000165606	DRGX_-_50603737.23-P1P2	0.419469	0.0516436	0.704579	0.518136	non-essential
DRGX	ENSG00000165606	DRGX_-_50603631.23-P1P2	0.391418	0.708697	0.434322	-0.777499	non-essential
DRGX	ENSG00000165606	DRGX_+_50603624.23-P1P2	0.253119	0.420415	-0.0688293	0.924736	non-essential
DRGX	ENSG00000165606	DRGX_+_50604108.23-P1P2	0.406278	-0.447129	0.105191	-0.110395	non-essential
DROSHA	ENSG00000113360	DROSHA_-_31531982.23-P1P2	-4.12227	-0.536665	-5.18813	-1.64008	non-essential
DROSHA	ENSG00000113360	DROSHA_-_31532170.23-P1P2	-11.0061	-1.40603	-10.5467	-2.32802	non-essential
DROSHA	ENSG00000113360	DROSHA_-_31532156.23-P1P2	-11.2039	0.433814	-11.0934	-1.29189	non-essential
DROSHA	ENSG00000113360	DROSHA_-_31531811.23-P1P2	-1.31834	1.96958	-2.63627	1.96906	non-essential
DROSHA	ENSG00000113360	DROSHA_-_31532204.23-P1P2	-8.00193	1.15314	-7.24363	-0.858921	non-essential
DRP2	ENSG00000102385	DRP2_-_100475454.23-P1P2	0.890989	-0.0588649	0.357494	-0.386326	non-essential
DRP2	ENSG00000102385	DRP2_-_100475030.23-P1P2	-0.691521	0.146568	-0.675859	-0.0416013	non-essential
DRP2	ENSG00000102385	DRP2_-_100475069.23-P1P2	0.152347	-0.188904	0.646166	0.605492	non-essential
DRP2	ENSG00000102385	DRP2_+_100475213.23-P1P2	0.890766	-0.185675	0.514305	-1.39958	non-essential
DRP2	ENSG00000102385	DRP2_+_100475416.23-P1P2	-0.432924	0.752205	-0.736175	1.61033	non-essential
DSC1	ENSG00000134765	DSC1_-_28742637.23-P1P2	1.49149	-1.16813	2.00456	-0.404962	non-essential
DSC1	ENSG00000134765	DSC1_-_28742584.23-P1P2	2.04801	-0.888794	1.83623	-0.855006	non-essential
DSC1	ENSG00000134765	DSC1_-_28742252.23-P1P2	-3.31373	-0.226769	-4.02167	-0.655723	non-essential
DSC1	ENSG00000134765	DSC1_-_28742600.23-P1P2	-1.07062	0.140712	-1.41901	0.480772	non-essential
DSC1	ENSG00000134765	DSC1_-_28742650.23-P1P2	0.969732	-0.574073	0.635865	-0.746851	non-essential
DSC2	ENSG00000134755	DSC2_+_28681658.23-P1P2	-0.984122	-1.19287	-1.69396	0.803511	non-essential
DSC2	ENSG00000134755	DSC2_+_28681797.23-P1P2	-8.92027	1.02982	-8.5598	-0.320614	non-essential
DSC2	ENSG00000134755	DSC2_-_28681579.23-P1P2	0.818933	0.0762364	1.20607	-0.970195	non-essential
DSC2	ENSG00000134755	DSC2_+_28681616.23-P1P2	1.74828	0.618635	1.43328	0.597348	non-essential
DSC2	ENSG00000134755	DSC2_+_28681663.23-P1P2	0.394312	-1.21482	-0.513202	0.0549787	non-essential
DSC3	ENSG00000134762	DSC3_-_28622699.23-P1P2	0.628735	-0.156669	0.694088	-0.259399	non-essential
DSC3	ENSG00000134762	DSC3_+_28622687.23-P1P2	0.292349	0.742064	0.80976	-0.478852	non-essential
DSC3	ENSG00000134762	DSC3_-_28622692.23-P1P2	0.901904	-0.310071	1.62843	-0.574918	non-essential
DSC3	ENSG00000134762	DSC3_-_28622637.23-P1P2	-0.262891	-0.346864	-1.11052	1.88346	non-essential
DSC3	ENSG00000134762	DSC3_-_28622656.23-P1P2	-0.30726	0.190173	-0.25873	0.31275	non-essential
DSCAM	ENSG00000171587	DSCAM_-_42218923.23-P1P2	-0.867315	0.739556	-0.740589	0.278045	non-essential
DSCAM	ENSG00000171587	DSCAM_-_42219100.23-P1P2	0.418346	-0.414735	-0.0459142	0.675524	non-essential
DSCAM	ENSG00000171587	DSCAM_-_42218833.23-P1P2	-0.259806	0.569699	-0.379497	0.25322	non-essential
DSCAM	ENSG00000171587	DSCAM_+_42219046.23-P1P2	-0.163379	1.00779	-0.262889	1.09904	non-essential
DSCAM	ENSG00000171587	DSCAM_+_42218720.23-P1P2	-0.317072	-0.333043	-0.589541	-0.342408	non-essential
DSCAML1	ENSG00000177103	DSCAML1_-_117667536.23-P1	-1.3662	0.484482	-0.894018	-0.0322013	non-essential
DSCAML1	ENSG00000177103	DSCAML1_-_117688208.23-P2	0.253995	-0.555319	-0.0075266	0.210155	non-essential
DSCAML1	ENSG00000177103	DSCAML1_-_117687767.23-P2	1.03867	-1.14138	0.676653	-0.394352	non-essential
DSCAML1	ENSG00000177103	DSCAML1_+_117687843.23-P2	-0.217476	0.00631672	-0.00825169	-1.11302	non-essential
DSCAML1	ENSG00000177103	DSCAML1_-_117667846.23-P1	0.666533	-0.0231988	1.0928	-0.535542	non-essential
DSCAML1	ENSG00000177103	DSCAML1_-_117667497.23-P1	-3.19107	-0.448518	-3.55379	-1.24136	non-essential
DSCAML1	ENSG00000177103	DSCAML1_-_117688199.23-P2	0.503214	-0.23879	0.340905	0.700488	non-essential
DSCAML1	ENSG00000177103	DSCAML1_+_117667468.23-P1	1.00815	-0.450356	1.20641	-0.667319	non-essential
DSCAML1	ENSG00000177103	DSCAML1_-_117688156.23-P2	-0.17629	0.37667	-0.717178	1.90352	non-essential
DSCAML1	ENSG00000177103	DSCAML1_-_117667433.23-P1	0.0911002	-0.263403	0.612031	0.323219	non-essential
DSCC1	ENSG00000136982	DSCC1_+_120867740.23-P1P2	0.274214	-0.712661	0.595422	-1.25241	non-essential
DSCC1	ENSG00000136982	DSCC1_+_120867694.23-P1P2	0.867751	-1.26249	-0.545768	-0.175752	non-essential
DSCC1	ENSG00000136982	DSCC1_+_120868042.23-P1P2	-2.9135	1.89237	-3.81486	-4.18582	non-essential
DSCC1	ENSG00000136982	DSCC1_-_120868119.23-P1P2	-1.21266	-2.80151	-2.01286	-11.2601	non-essential
DSCC1	ENSG00000136982	DSCC1_-_120867704.23-P1P2	-0.555364	-0.508163	-1.09617	0.350459	non-essential
DSCR3	ENSG00000157538	DSCR3_-_38639209.23-P1P2	-0.689506	0.204366	-0.578997	0.68987	non-essential
DSCR3	ENSG00000157538	DSCR3_+_38639617.23-P1P2	0.343913	-0.703071	0.158341	-0.915486	non-essential
DSCR3	ENSG00000157538	DSCR3_+_38639234.23-P1P2	-0.53662	1.4347	-0.167444	0.900923	non-essential
DSCR3	ENSG00000157538	DSCR3_-_38639483.23-P1P2	-1.68351	1.11438	-2.93414	0.121005	non-essential
DSCR3	ENSG00000157538	DSCR3_+_38639614.23-P1P2	-1.07485	0.378722	-0.289303	-0.619303	non-essential
DSCR4	ENSG00000184029	DSCR4_-_39493457.23-P1P2	-0.0601637	-0.078629	0.219129	1.17291	non-essential
DSCR4	ENSG00000184029	DSCR4_-_39493434.23-P1P2	-0.685343	2.31258	3.85867	-7.0173	non-essential
DSCR4	ENSG00000184029	DSCR4_+_39492998.23-P1P2	0.321677	-0.262048	0.335604	0.628762	non-essential
DSCR4	ENSG00000184029	DSCR4_-_39493439.23-P1P2	0.381798	0.428901	0.614979	-2.48577	non-essential
DSE	ENSG00000111817	DSE_-_116575415.23-P2	0.91351	-0.274528	0.690051	0.0860832	non-essential
DSE	ENSG00000111817	DSE_-_116692125.23-P1	-0.221525	1.61938	0.287497	1.41353	non-essential
DSE	ENSG00000111817	DSE_-_116692296.23-P1	1.45454	-0.761195	1.03983	-0.0237836	non-essential
DSE	ENSG00000111817	DSE_-_116575774.23-P2	0.28207	-0.473986	0.264175	-0.494139	non-essential
DSE	ENSG00000111817	DSE_-_116692156.23-P1	2.95887	0.875239	1.76345	2.56046	non-essential
DSE	ENSG00000111817	DSE_+_116575488.23-P2	0.395782	0.319131	-0.0333071	0.345846	non-essential
DSE	ENSG00000111817	DSE_+_116692546.23-P1	0.106912	-0.459059	0.410252	-0.470784	non-essential
DSE	ENSG00000111817	DSE_-_116692186.23-P1	0.240745	0.779391	-0.283841	0.794146	non-essential
DSE	ENSG00000111817	DSE_+_116575361.23-P2	0.0200471	0.487077	-0.0882558	1.54183	non-essential
DSE	ENSG00000111817	DSE_-_116575601.23-P2	0.372355	0.451009	0.599194	-0.0835728	non-essential
DSEL	ENSG00000171451	DSEL_-_65183618.23-P1P2	2.90323	-1.09562	2.37713	0.355741	non-essential
DSEL	ENSG00000171451	DSEL_-_65183653.23-P1P2	-2.40275	0.454447	-3.09053	0.784016	non-essential
DSEL	ENSG00000171451	DSEL_+_65183919.23-P1P2	1.05519	-0.453354	0.0736139	0.916543	non-essential
DSEL	ENSG00000171451	DSEL_+_65183936.23-P1P2	-0.405678	1.25442	-0.391981	1.26314	non-essential
DSEL	ENSG00000171451	DSEL_-_65183994.23-P1P2	2.39454	0.170783	1.18839	0.120333	non-essential
DSG1	ENSG00000134760	DSG1_+_28898505.23-P1P2	-0.224667	0.58183	0.155016	0.155443	non-essential
DSG1	ENSG00000134760	DSG1_-_28898193.23-P1P2	-0.560214	0.495028	-0.516988	1.7994	non-essential
DSG1	ENSG00000134760	DSG1_+_28898589.23-P1P2	2.56243	-0.801348	1.20148	-0.277535	non-essential
DSG1	ENSG00000134760	DSG1_-_28898085.23-P1P2	-0.406141	-0.844317	-0.296631	-0.775731	non-essential
DSG1	ENSG00000134760	DSG1_+_28898137.23-P1P2	0.758171	0.486409	1.0037	-0.174239	non-essential
DSG2	ENSG00000046604	DSG2_-_29078625.23-P1P2	0.285141	-0.652563	0.263417	0.0470432	non-essential
DSG2	ENSG00000046604	DSG2_+_29078344.23-P1P2	-0.792501	-2.92005	-1.7584	-1.0201	non-essential
DSG2	ENSG00000046604	DSG2_-_29078217.23-P1P2	0.0887348	-0.0262135	-0.0801588	-0.515535	non-essential
DSG2	ENSG00000046604	DSG2_-_29078628.23-P1P2	-2.03376	0.819898	-0.882739	0.306633	non-essential
DSG2	ENSG00000046604	DSG2_-_29078435.23-P1P2	-0.244596	0.738624	0.897552	0.330054	non-essential
DSG3	ENSG00000134757	DSG3_+_29027671.23-P1P2	0.687208	0.633607	0.846176	0.170229	non-essential
DSG3	ENSG00000134757	DSG3_-_29027755.23-P1P2	0.256	1.64031	0.0476666	1.01082	non-essential
DSG3	ENSG00000134757	DSG3_-_29027803.23-P1P2	-4.74038	0.430735	-5.32141	1.21198	non-essential
DSG3	ENSG00000134757	DSG3_-_29027782.23-P1P2	1.6349	-1.3014	1.29331	-0.133539	non-essential
DSG3	ENSG00000134757	DSG3_-_29027730.23-P1P2	-0.600746	0.503489	-0.209396	1.06975	non-essential
DSG4	ENSG00000175065	DSG4_+_28956759.23-P1P2	1.05144	-0.512918	1.31229	-1.80263	non-essential
DSG4	ENSG00000175065	DSG4_-_28957125.23-P1P2	0.396683	-0.168445	0.826651	-0.889283	non-essential
DSG4	ENSG00000175065	DSG4_-_28956826.23-P1P2	0.380995	-0.737221	0.345893	-0.00818359	non-essential
DSG4	ENSG00000175065	DSG4_-_28956872.23-P1P2	-1.02478	1.3311	-0.160838	0.119501	non-essential
DSG4	ENSG00000175065	DSG4_-_28956771.23-P1P2	-0.149785	-1.30433	-0.842964	1.22911	non-essential
DSN1	ENSG00000149636	DSN1_+_35402164.23-P1P2	-9.13283	-2.83961	-9.96837	-1.41664	non-essential
DSN1	ENSG00000149636	DSN1_+_35402133.23-P1P2	-14.0644	-3.28008	-14.2158	-1.69745	non-essential
DSN1	ENSG00000149636	DSN1_-_35402152.23-P1P2	-16.5604	2.30978	-16.0693	-4.04932	non-essential
DSN1	ENSG00000149636	DSN1_+_35402097.23-P1P2	-17.8526	-7.46059	-14.2439	-5.29741	non-essential
DSN1	ENSG00000149636	DSN1_+_35402141.23-P1P2	-10.8739	-8.75194	-9.84188	-10.3891	non-essential
DSP	ENSG00000096696	DSP_-_7542322.23-P1P2	-0.349188	0.414651	-0.334391	0.112548	non-essential
DSP	ENSG00000096696	DSP_+_7541917.23-P1P2	1.51572	0.285135	1.43642	-0.482215	non-essential
DSP	ENSG00000096696	DSP_+_7541911.23-P1P2	-0.409235	-0.394542	-0.501846	-0.553946	non-essential
DSP	ENSG00000096696	DSP_+_7541920.23-P1P2	0.0915747	-0.244672	0.039605	-0.687859	non-essential
DSP	ENSG00000096696	DSP_-_7542245.23-P1P2	0.362762	-1.6473	0.298756	-2.03817	non-essential
DSPP	ENSG00000152591	DSPP_-_88532328.23-ENST00000282478.7	-0.0433545	-1.24694	0.875542	0.45954	non-essential
DSPP	ENSG00000152591	DSPP_+_88532363.23-ENST00000282478.7	-0.0808949	-0.822835	0.0549325	0.32077	non-essential
DSPP	ENSG00000152591	DSPP_-_88529971.23-ENST00000399271.1	1.67606	-1.07802	1.50532	-2.0157	non-essential
DSPP	ENSG00000152591	DSPP_-_88532102.23-ENST00000282478.7	-0.316745	0.227798	0.759992	-1.40153	non-essential
DSPP	ENSG00000152591	DSPP_+_88529690.23-ENST00000399271.1	0.954261	-1.48379	0.430717	-1.16876	non-essential
DSPP	ENSG00000152591	DSPP_-_88529702.23-ENST00000399271.1	-0.517722	1.23838	-0.313758	0.291195	non-essential
DSPP	ENSG00000152591	DSPP_+_88532108.23-ENST00000282478.7	1.79594	-0.659884	1.23875	-0.386217	non-essential
DSPP	ENSG00000152591	DSPP_+_88529753.23-ENST00000399271.1	-0.565349	-0.472144	-1.09922	0.443928	non-essential
DSPP	ENSG00000152591	DSPP_-_88530121.23-ENST00000399271.1	0.0682936	0.620828	0.533976	0.092517	non-essential
DSPP	ENSG00000152591	DSPP_+_88532463.23-ENST00000282478.7	-0.666447	3.76232	-5.98172	11.2988	non-essential
DST	ENSG00000151914	DST_-_56819414.23-ENST00000370754.5	1.6775	0.0529679	1.27638	0.255661	non-essential
DST	ENSG00000151914	DST_-_56707881.23-ENST00000361203.3,ENST00000370769.4	1.22237	0.290755	0.570724	-1.71185	non-essential
DST	ENSG00000151914	DST_-_56818897.23-ENST00000370754.5	0.735595	0.4095	1.10836	-1.09137	non-essential
DST	ENSG00000151914	DST_-_56707926.23-ENST00000361203.3,ENST00000370769.4	0.320473	0.773913	0.50537	0.258215	non-essential
DST	ENSG00000151914	DST_-_56708099.23-ENST00000361203.3,ENST00000370769.4	-0.614613	-0.30751	0.358057	-0.0291699	non-essential
DST	ENSG00000151914	DST_+_56707634.23-ENST00000361203.3,ENST00000370769.4	1.1433	0.295912	0.831024	-0.1981	non-essential
DST	ENSG00000151914	DST_-_56819193.23-ENST00000370754.5	-0.422834	0.262628	-0.416633	1.05991	non-essential
DST	ENSG00000151914	DST_-_56819576.23-ENST00000370754.5	-1.22557	0.367484	-1.32387	1.13815	non-essential
DST	ENSG00000151914	DST_-_56819618.23-ENST00000370754.5	0.913646	-0.323469	0.872421	0.00318373	non-essential
DST	ENSG00000151914	DST_-_56708066.23-ENST00000361203.3,ENST00000370769.4	0.294067	0.749881	0.141676	0.453807	non-essential
DSTN	ENSG00000125868	DSTN_+_17550778.23-P1P2	0.862192	0.140584	1.32052	0.306134	non-essential
DSTN	ENSG00000125868	DSTN_+_17551017.23-P1P2	-5.51621	1.86115	-5.95656	1.51954	non-essential
DSTN	ENSG00000125868	DSTN_-_17550792.23-P1P2	-7.2111	-0.120348	-7.96622	-0.829414	non-essential
DSTN	ENSG00000125868	DSTN_+_17551118.23-P1P2	0.42865	-1.50919	-0.0733966	0.827954	non-essential
DSTN	ENSG00000125868	DSTN_+_17551106.23-P1P2	0.144072	0.235828	0.0245252	0.111573	non-essential
DSTYK	ENSG00000133059	DSTYK_+_205180672.23-P1P2	0.197363	1.31059	0.359693	0.451	non-essential
DSTYK	ENSG00000133059	DSTYK_+_205180408.23-P1P2	0.363477	0.587128	0.606624	-0.172135	non-essential
DSTYK	ENSG00000133059	DSTYK_-_205180561.23-P1P2	0.428038	0.406802	0.424755	-1.07447	non-essential
DSTYK	ENSG00000133059	DSTYK_+_205180637.23-P1P2	0.108202	0.98932	-0.1455	0.468105	non-essential
DSTYK	ENSG00000133059	DSTYK_-_205180469.23-P1P2	-5.78184	-0.961597	-5.75318	0.947189	non-essential
DTD1	ENSG00000125821	DTD1_+_18568984.23-P1P2	1.49382	0.234351	1.43855	-0.661815	non-essential
DTD1	ENSG00000125821	DTD1_-_18568768.23-P1P2	0.16305	-0.409755	0.549157	-0.407986	non-essential
DTD1	ENSG00000125821	DTD1_-_18568920.23-P1P2	-1.92904	-0.0237525	-2.67995	-0.716141	non-essential
DTD1	ENSG00000125821	DTD1_-_18568728.23-P1P2	0.999032	0.0688429	0.865995	-0.242888	non-essential
DTD1	ENSG00000125821	DTD1_+_18569041.23-P1P2	0.398524	-0.558197	0.31152	-0.470439	non-essential
DTD2	ENSG00000129480	DTD2_+_31926267.23-P1P2	1.48921	-1.12726	1.70541	-0.966768	non-essential
DTD2	ENSG00000129480	DTD2_+_31926619.23-P1P2	-0.552561	3.67752	-0.271765	0.710515	non-essential
DTD2	ENSG00000129480	DTD2_-_31926186.23-P1P2	-1.40061	1.87356	-0.616257	1.40407	non-essential
DTD2	ENSG00000129480	DTD2_-_31926202.23-P1P2	0.116327	0.126004	-0.60318	2.16925	non-essential
DTD2	ENSG00000129480	DTD2_-_31926399.23-P1P2	0.654915	-0.290226	0.406315	0.0871116	non-essential
DTHD1	ENSG00000197057	DTHD1_-_36283471.23-P1P2	-0.348464	-0.587327	-0.733632	-0.884431	non-essential
DTHD1	ENSG00000197057	DTHD1_+_36283549.23-P1P2	0.439174	-0.497863	0.376656	-0.282479	non-essential
DTHD1	ENSG00000197057	DTHD1_-_36283276.23-P1P2	0.973301	-1.59684	-0.32055	0.747455	non-essential
DTHD1	ENSG00000197057	DTHD1_+_36283582.23-P1P2	-0.12304	-0.336411	-0.421567	0.119796	non-essential
DTHD1	ENSG00000197057	DTHD1_-_36283296.23-P1P2	-0.939705	0.927602	-0.512597	1.04875	non-essential
DTL	ENSG00000143476	DTL_+_212208875.23-P1P2	-9.91296	1.20919	-12.8897	5.45312	essential
DTL	ENSG00000143476	DTL_+_212209524.23-P1P2	0.157906	0.749956	0.0776597	-2.07084	essential
DTL	ENSG00000143476	DTL_-_212209129.23-P1P2	-11.1486	-1.04596	-9.0709	2.01897	essential
DTL	ENSG00000143476	DTL_+_212208907.23-P1P2	-1.62249	-0.479502	-1.54414	-1.55492	essential
DTL	ENSG00000143476	DTL_-_212209126.23-P1P2	-8.60701	-1.08516	-9.1728	-0.397159	essential
DTNA	ENSG00000134769	DTNA_+_32290554.23-P1P2	0.55127	-4.83603	1.38859	-4.16702	non-essential
DTNA	ENSG00000134769	DTNA_-_32290227.23-P1P2	-0.129572	0.48318	0.108369	-0.0962274	non-essential
DTNA	ENSG00000134769	DTNA_+_32290557.23-P1P2	0.471466	0.515924	0.711528	0.237723	non-essential
DTNA	ENSG00000134769	DTNA_-_32290259.23-P1P2	0.498776	-0.838708	0.00274093	0.0789111	non-essential
DTNA	ENSG00000134769	DTNA_+_32290504.23-P1P2	-4.28967	-0.917426	-4.80425	-0.810021	non-essential
DTNB	ENSG00000138101	DTNB_+_25896034.23-P1P2	0.362248	-0.803142	0.983203	0.575398	non-essential
DTNB	ENSG00000138101	DTNB_+_25895867.23-P1P2	0.259223	-0.109381	0.389063	-0.148684	non-essential
DTNB	ENSG00000138101	DTNB_+_25896358.23-P1P2	-1.9459	1.19738	-3.53411	-0.417831	non-essential
DTNB	ENSG00000138101	DTNB_+_25896111.23-P1P2	0.566195	-0.739603	0.283313	1.03466	non-essential
DTNB	ENSG00000138101	DTNB_+_25896414.23-P1P2	-3.3142	2.68879	-4.41946	0.649901	non-essential
DTNBP1	ENSG00000047579	DTNBP1_+_15663223.23-P1P2	0.873188	-0.0362689	1.12252	-1.43903	non-essential
DTNBP1	ENSG00000047579	DTNBP1_+_15663028.23-P1P2	1.74263	-1.24369	1.32488	-0.585083	non-essential
DTNBP1	ENSG00000047579	DTNBP1_+_15663156.23-P1P2	-2.9903	1.70965	-3.29087	-1.50601	non-essential
DTNBP1	ENSG00000047579	DTNBP1_-_15662827.23-P1P2	1.33704	0.806799	1.28201	0.0993538	non-essential
DTWD1	ENSG00000104047	DTWD1_+_49913338.23-P1P2	-6.20747	1.50595	-7.39077	3.72054	non-essential
DTWD1	ENSG00000104047	DTWD1_+_49913328.23-P1P2	-8.60646	1.68934	-7.29105	2.27434	non-essential
DTWD1	ENSG00000104047	DTWD1_+_49913198.23-P1P2	-0.780683	1.48392	-2.49066	0.287893	non-essential
DTWD1	ENSG00000104047	DTWD1_-_49913252.23-P1P2	1.83195	-2.02199	-1.04592	2.68168	non-essential
DTWD1	ENSG00000104047	DTWD1_+_49913566.23-P1P2	0.812975	0.0120256	1.20315	-0.432076	non-essential
DTWD2	ENSG00000169570	DTWD2_+_118324150.23-P1P2	1.52523	-0.591263	1.57447	-2.4574	non-essential
DTWD2	ENSG00000169570	DTWD2_+_118324172.23-P1P2	1.08822	0.355076	1.14382	0.996708	non-essential
DTWD2	ENSG00000169570	DTWD2_+_118323878.23-P1P2	-0.219172	-0.0522743	-0.0359239	-0.0404849	non-essential
DTWD2	ENSG00000169570	DTWD2_-_118324253.23-P1P2	0.470556	0.179936	0.212755	0.180665	non-essential
DTWD2	ENSG00000169570	DTWD2_+_118324216.23-P1P2	0.625219	0.357783	0.685946	0.278785	non-essential
DTX1	ENSG00000135144	DTX1_-_113494552.23-P1P2	-0.511372	-1.17006	0.125279	0.783662	non-essential
DTX1	ENSG00000135144	DTX1_+_113494935.23-P1P2	-0.758395	0.806396	-1.24265	-0.661852	non-essential
DTX1	ENSG00000135144	DTX1_+_113494535.23-P1P2	-0.330325	-1.98767	0.13297	0.497102	non-essential
DTX1	ENSG00000135144	DTX1_+_113494573.23-P1P2	0.412416	-1.68237	0.507106	0.560289	non-essential
DTX1	ENSG00000135144	DTX1_-_113494987.23-P1P2	-0.467524	0.724881	-0.0556516	0.26836	non-essential
DTX2	ENSG00000091073	DTX2_-_76110385.23-P1P2	-4.81089	-1.47077	-5.60973	-2.03801	non-essential
DTX2	ENSG00000091073	DTX2_-_76110428.23-P1P2	-4.95941	-1.98062	-6.21907	-1.64051	non-essential
DTX2	ENSG00000091073	DTX2_+_76110457.23-P1P2	0.19557	0.252951	0.233262	0.222528	non-essential
DTX2	ENSG00000091073	DTX2_-_76110379.23-P1P2	0.0185735	0.28897	-0.386909	-0.000498	non-essential
DTX2	ENSG00000091073	DTX2_+_76110332.23-P1P2	0.533915	1.991	0.26379	1.29062	non-essential
DTX3	ENSG00000178498	DTX3_+_57998993.23-P1P2	-8.95108	-1.05194	-9.88782	-2.21755	non-essential
DTX3	ENSG00000178498	DTX3_-_57998641.23-P1P2	1.47253	0.637984	1.48416	-0.660123	non-essential
DTX3	ENSG00000178498	DTX3_-_57998628.23-P1P2	0.351477	0.932154	0.660451	0.19423	non-essential
DTX3	ENSG00000178498	DTX3_+_57999045.23-P1P2	0.134524	0.253472	0.0336605	-0.0194844	non-essential
DTX3	ENSG00000178498	DTX3_-_57998645.23-P1P2	0.381014	0.302157	-0.132403	0.839277	non-essential
DTX3L	ENSG00000163840	DTX3L_+_122283218.23-P1P2	1.42434	-0.12353	0.779486	-0.244412	non-essential
DTX3L	ENSG00000163840	DTX3L_-_122283642.23-P1P2	0.610339	0.113857	1.08729	-0.321063	non-essential
DTX3L	ENSG00000163840	DTX3L_+_122283253.23-P1P2	-0.0288092	0.598737	-0.507612	0.970391	non-essential
DTX3L	ENSG00000163840	DTX3L_+_122283649.23-P1P2	1.15769	-0.169067	1.80293	-1.11588	non-essential
DTX3L	ENSG00000163840	DTX3L_+_122283258.23-P1P2	1.42253	-0.259295	0.707727	-0.36919	non-essential
DTX4	ENSG00000110042	DTX4_-_58940161.23-P1P2	1.1771	-1.13897	0.622368	0.318781	non-essential
DTX4	ENSG00000110042	DTX4_+_58940118.23-P1P2	-11.9954	1.53527	-8.99011	3.43129	non-essential
DTX4	ENSG00000110042	DTX4_-_58939652.23-P1P2	-0.79585	0.677512	0.172794	-0.866174	non-essential
DTX4	ENSG00000110042	DTX4_-_58939819.23-P1P2	-0.0329013	-0.312885	-0.108907	0.853427	non-essential
DTX4	ENSG00000110042	DTX4_-_58939675.23-P1P2	0.380971	2.07066	0.285971	-0.554419	non-essential
DTYMK	ENSG00000168393	DTYMK_+_242626160.23-P1P2	-8.67393	-2.70963	-9.14913	-1.77617	essential
DTYMK	ENSG00000168393	DTYMK_+_242626194.23-P1P2	-2.45258	-1.28883	-2.52034	-0.770178	essential
DTYMK	ENSG00000168393	DTYMK_+_242626181.23-P1P2	-4.55773	-2.64639	-5.9808	1.57081	essential
DTYMK	ENSG00000168393	DTYMK_+_242626191.23-P1P2	-7.34448	0.151957	-5.19666	-1.08839	essential
DTYMK	ENSG00000168393	DTYMK_+_242626164.23-P1P2	-9.20493	0.787366	-9.94297	1.011	essential
DUOX1	ENSG00000137857	DUOX1_+_45422453.23-P1P2	0.0383029	1.82316	0.676497	-1.88393	non-essential
DUOX1	ENSG00000137857	DUOX1_+_45422208.23-P1P2	1.52962	-0.675432	0.343183	0.710983	non-essential
DUOX1	ENSG00000137857	DUOX1_-_45422272.23-P1P2	0.718904	-0.893794	0.696345	-1.18438	non-essential
DUOX1	ENSG00000137857	DUOX1_-_45422221.23-P1P2	-2.96769	1.04601	-3.56702	-1.93448	non-essential
DUOX1	ENSG00000137857	DUOX1_+_45422267.23-P1P2	0.378967	0.145061	0.864931	0.255732	non-essential
DUOX2	ENSG00000140279	DUOX2_+_45405936.23-P1P2	-0.559582	1.34314	0.222649	-0.261786	non-essential
DUOX2	ENSG00000140279	DUOX2_-_45405890.23-P1P2	0.564343	-0.190102	-0.0442423	0.319267	non-essential
DUOX2	ENSG00000140279	DUOX2_-_45406345.23-P1P2	-0.147325	1.2695	-0.908351	1.4731	non-essential
DUOX2	ENSG00000140279	DUOX2_-_45405921.23-P1P2	0.248539	0.659024	0.426105	0.740264	non-essential
DUOX2	ENSG00000140279	DUOX2_+_45406317.23-P1P2	-0.109409	0.830689	-0.274497	0.562763	non-essential
DUOXA1	ENSG00000140254	DUOXA1_+_45422025.23-P1P2	1.91766	-0.773585	1.79174	-1.56318	non-essential
DUOXA1	ENSG00000140254	DUOXA1_-_45421584.23-P1P2	-1.88351	-1.08519	-2.28794	-0.972183	non-essential
DUOXA1	ENSG00000140254	DUOXA1_+_45422034.23-P1P2	0.618733	0.824308	0.755952	-1.25305	non-essential
DUOXA1	ENSG00000140254	DUOXA1_-_45421882.23-P1P2	-0.094312	0.818388	0.834432	0.129999	non-essential
DUOXA1	ENSG00000140254	DUOXA1_+_45422040.23-P1P2	0.0123702	1.33995	-0.288741	1.27548	non-essential
DUOXA2	ENSG00000140274	DUOXA2_+_45406683.23-P1P2	-0.279483	0.0218391	-1.04482	-1.87585	non-essential
DUOXA2	ENSG00000140274	DUOXA2_-_45406956.23-P1P2	1.00265	0.201827	0.74302	0.291699	non-essential
DUOXA2	ENSG00000140274	DUOXA2_-_45406984.23-P1P2	-0.938453	0.722385	-0.728566	-0.109536	non-essential
DUOXA2	ENSG00000140274	DUOXA2_+_45406929.23-P1P2	1.54189	-0.105593	1.637	-0.0785852	non-essential
DUOXA2	ENSG00000140274	DUOXA2_-_45406554.23-P1P2	0.706527	-0.191589	1.06067	-2.77262	non-essential
DUPD1	ENSG00000188716	DUPD1_-_76818167.23-P1P2	0.0866147	-0.679773	0.423091	-0.779585	non-essential
DUPD1	ENSG00000188716	DUPD1_+_76818199.23-P1P2	0.130586	1.01948	-0.187208	0.598931	non-essential
DUPD1	ENSG00000188716	DUPD1_+_76818193.23-P1P2	-2.18699	1.03384	-2.44624	1.87573	non-essential
DUPD1	ENSG00000188716	DUPD1_-_76818159.23-P1P2	-0.277086	0.0366823	0.443618	0.221231	non-essential
DUPD1	ENSG00000188716	DUPD1_+_76817815.23-P1P2	0.363969	0.668273	0.254873	0.802092	non-essential
DUS1L	ENSG00000169718	DUS1L_+_80023465.23-P1P2	-0.560491	1.29315	-1.2103	-0.280008	non-essential
DUS1L	ENSG00000169718	DUS1L_+_80023117.23-P1P2	-0.687711	-0.177002	-1.37437	0.380771	non-essential
DUS1L	ENSG00000169718	DUS1L_+_80023675.23-P1P2	-0.396312	0.859741	-1.11339	1.11189	non-essential
DUS1L	ENSG00000169718	DUS1L_-_80023204.23-P1P2	0.576821	0.437468	1.33017	-0.237823	non-essential
DUS1L	ENSG00000169718	DUS1L_+_80023143.23-P1P2	-0.793623	0.179578	-0.632377	-0.215944	non-essential
DUS2	ENSG00000167264	DUS2_+_68057608.23-P1P2	-4.96213	-0.160053	-5.85103	1.25645	non-essential
DUS2	ENSG00000167264	DUS2_-_68057274.23-P1P2	-1.49409	0.53425	-0.601004	-0.953008	non-essential
DUS2	ENSG00000167264	DUS2_+_68057447.23-P1P2	-1.39988	1.58959	-0.360048	-0.630368	non-essential
DUS2	ENSG00000167264	DUS2_-_68057192.23-P1P2	-1.11069	0.406005	-1.00052	-0.442216	non-essential
DUS2	ENSG00000167264	DUS2_-_68057581.23-P1P2	-7.78225	0.99964	-7.33668	-3.30788	non-essential
DUS3L	ENSG00000141994	DUS3L_+_5790832.23-P1P2	-0.255314	0.592461	-0.385369	0.717256	non-essential
DUS3L	ENSG00000141994	DUS3L_+_5791133.23-P1P2	-0.549896	-0.16635	-1.35264	0.703594	non-essential
DUS3L	ENSG00000141994	DUS3L_+_5791136.23-P1P2	-10.6808	-1.23031	-9.88405	0.75535	non-essential
DUS3L	ENSG00000141994	DUS3L_+_5791157.23-P1P2	-0.232202	-0.422702	-0.800622	2.0043	non-essential
DUS3L	ENSG00000141994	DUS3L_+_5791145.23-P1P2	-0.402653	-0.526705	-0.476715	-0.753316	non-essential
DUS4L	ENSG00000105865	DUS4L_+_107204443.23-P1P2	-3.35577	-0.397736	-5.83297	0.324339	non-essential
DUS4L	ENSG00000105865	DUS4L_+_107204828.23-P1P2	-0.702528	0.258427	-0.535952	-0.46728	non-essential
DUS4L	ENSG00000105865	DUS4L_+_107204522.23-P1P2	0.535553	1.44261	0.0560891	0.560064	non-essential
DUS4L	ENSG00000105865	DUS4L_-_107204478.23-P1P2	-0.16273	-0.208525	-0.374946	1.00395	non-essential
DUSP1	ENSG00000120129	DUSP1_+_172198160.23-P1P2	1.13461	1.73359	1.15029	-0.8812	non-essential
DUSP1	ENSG00000120129	DUSP1_-_172197234.23-P1P2	0.500868	0.322215	0.0653481	0.00261617	non-essential
DUSP1	ENSG00000120129	DUSP1_-_172197935.23-P1P2	-0.171838	1.98936	-0.38556	2.08379	non-essential
DUSP1	ENSG00000120129	DUSP1_+_172198155.23-P1P2	1.20352	2.25235	1.25056	-0.148298	non-essential
DUSP1	ENSG00000120129	DUSP1_+_172198052.23-P1P2	-0.475137	-0.6454	-1.10351	0.204638	non-essential
DUSP10	ENSG00000143507	DUSP10_-_221915401.23-P1P2	1.51676	-1.65994	0.448088	0.652139	non-essential
DUSP10	ENSG00000143507	DUSP10_+_221915387.23-P1P2	0.356879	-0.204469	0.628146	0.383153	non-essential
DUSP10	ENSG00000143507	DUSP10_+_221915358.23-P1P2	2.31627	-2.85691	1.9296	-0.577306	non-essential
DUSP10	ENSG00000143507	DUSP10_+_221915343.23-P1P2	1.77949	2.12721	1.82704	0.378861	non-essential
DUSP10	ENSG00000143507	DUSP10_+_221914980.23-P1P2	-2.01177	0.815967	-2.33541	1.67919	non-essential
DUSP11	ENSG00000144048	DUSP11_+_74007168.23-P1P2	-0.600771	0.753749	-0.979893	0.911495	non-essential
DUSP11	ENSG00000144048	DUSP11_+_74007021.23-P1P2	-0.0941453	-0.164281	-0.250163	0.746778	non-essential
DUSP11	ENSG00000144048	DUSP11_+_74007207.23-P1P2	-0.930808	1.46628	-1.27301	0.928709	non-essential
DUSP11	ENSG00000144048	DUSP11_-_74007156.23-P1P2	0.554027	0.450021	0.32645	-0.322981	non-essential
DUSP11	ENSG00000144048	DUSP11_+_74007204.23-P1P2	-0.766461	1.76962	0.0766718	-0.817379	non-essential
DUSP12	ENSG00000081721	DUSP12_-_161719818.23-P1P2	-1.0719	0.898253	-0.719334	0.547499	non-essential
DUSP12	ENSG00000081721	DUSP12_+_161719994.23-P1P2	1.24622	0.583519	1.14066	-0.856386	non-essential
DUSP12	ENSG00000081721	DUSP12_+_161719571.23-P1P2	-3.72555	2.6059	-5.07348	-0.574834	non-essential
DUSP12	ENSG00000081721	DUSP12_-_161719619.23-P1P2	-3.63394	1.39967	-5.92024	2.00756	non-essential
DUSP12	ENSG00000081721	DUSP12_+_161719608.23-P1P2	-3.72975	1.5116	-3.59148	-0.339503	non-essential
DUSP13	ENSG00000079393	DUSP13_+_76868592.23-P1P2	-0.243153	0.163115	-0.292672	0.130694	non-essential
DUSP13	ENSG00000079393	DUSP13_+_76868735.23-P1P2	1.71719	-1.74062	1.2569	0.369794	non-essential
DUSP13	ENSG00000079393	DUSP13_+_76868578.23-P1P2	1.21529	0.189476	-0.36299	1.31567	non-essential
DUSP13	ENSG00000079393	DUSP13_+_76868493.23-P1P2	0.495393	0.734377	0.637509	1.27028	non-essential
DUSP13	ENSG00000079393	DUSP13_+_76868587.23-P1P2	-0.158438	0.705054	-1.15623	-0.595481	non-essential
DUSP14	ENSG00000276023	DUSP14_+_35851647.23-P2	0.285062	0.155876	-1.61359	1.47879	non-essential
DUSP14	ENSG00000276023	DUSP14_+_35850061.23-P1	0.154226	-0.705946	-0.156039	0.0609747	non-essential
DUSP14	ENSG00000276023	DUSP14_+_35850421.23-P1	1.07608	-0.156499	0.428297	-1.64138	non-essential
DUSP14	ENSG00000276023	DUSP14_-_35852044.23-P2	0.359604	-0.0461961	-0.0130831	0.688795	non-essential
DUSP14	ENSG00000276023	DUSP14_-_35850145.23-P1	0.0366571	-0.150532	-0.203265	0.260255	non-essential
DUSP14	ENSG00000276023	DUSP14_+_35850028.23-P1	0.127313	0.518539	0.0432293	0.011762	non-essential
DUSP14	ENSG00000276023	DUSP14_+_35850412.23-P1	-1.09955	-0.251944	-0.576062	-0.555772	non-essential
DUSP14	ENSG00000276023	DUSP14_+_35851655.23-P2	0.511753	0.103151	0.691775	-1.29718	non-essential
DUSP14	ENSG00000276023	DUSP14_-_35851878.23-P2	-0.112418	0.681957	0.352848	0.226052	non-essential
DUSP14	ENSG00000276023	DUSP14_+_35852026.23-P2	2.4405	0.713239	1.73739	-1.5138	non-essential
DUSP15	ENSG00000149599	DUSP15_-_30458031.23-P1P2	-0.259571	-1.26096	1.04385	-1.84312	non-essential
DUSP15	ENSG00000149599	DUSP15_-_30457650.23-P1P2	-0.573137	-0.0418099	-1.0708	0.14892	non-essential
DUSP15	ENSG00000149599	DUSP15_-_30458018.23-P1P2	1.04883	-0.587599	0.929784	-0.158435	non-essential
DUSP15	ENSG00000149599	DUSP15_-_30457629.23-P1P2	-0.00463153	-0.585763	0.665468	-1.07738	non-essential
DUSP15	ENSG00000149599	DUSP15_-_30457626.23-P1P2	-11.1661	1.95809	-9.72978	-6.64526	non-essential
DUSP16	ENSG00000111266	DUSP16_-_12715408.23-P1P2	0.343688	-0.535309	0.983739	0.183833	non-essential
DUSP16	ENSG00000111266	DUSP16_+_12715774.23-P1P2	-0.854828	1.97657	-0.790081	1.56868	non-essential
DUSP16	ENSG00000111266	DUSP16_-_12715572.23-P1P2	0.728711	0.788329	0.686132	0.958446	non-essential
DUSP16	ENSG00000111266	DUSP16_+_12715747.23-P1P2	0.0085486	0.840182	-0.176243	0.228605	non-essential
DUSP16	ENSG00000111266	DUSP16_-_12715800.23-P1P2	0.597001	0.250635	0.563501	-0.694154	non-essential
DUSP18	ENSG00000167065	DUSP18_+_31063843.23-P1P2	-0.324751	0.720095	0.594995	-1.32632	non-essential
DUSP18	ENSG00000167065	DUSP18_-_31063814.23-P1P2	0.886032	-0.226846	0.459425	0.420235	non-essential
DUSP18	ENSG00000167065	DUSP18_+_31063779.23-P1P2	0.174076	-2.12488	-0.666463	-0.586209	non-essential
DUSP18	ENSG00000167065	DUSP18_-_31063389.23-P1P2	1.49158	-1.3519	1.11143	-0.431577	non-essential
DUSP18	ENSG00000167065	DUSP18_+_31063837.23-P1P2	0.217157	0.352463	0.0369641	0.177569	non-essential
DUSP19	ENSG00000162999	DUSP19_-_183943520.23-P1P2	0.351925	-0.677168	0.475634	-0.206323	non-essential
DUSP19	ENSG00000162999	DUSP19_+_183943556.23-P1P2	0.346141	1.4578	-0.487999	0.585216	non-essential
DUSP19	ENSG00000162999	DUSP19_+_183943871.23-P1P2	-2.34049	-0.227898	-2.58074	-0.159707	non-essential
DUSP19	ENSG00000162999	DUSP19_-_183943549.23-P1P2	-0.800823	0.463162	-0.534132	0.174942	non-essential
DUSP19	ENSG00000162999	DUSP19_+_183943540.23-P1P2	-2.71326	-2.63971	-4.09956	-1.37322	non-essential
DUSP2	ENSG00000158050	DUSP2_+_96811162.23-P1P2	0.4661	-0.262119	-0.0509953	-0.044535	non-essential
DUSP2	ENSG00000158050	DUSP2_-_96810722.23-P1P2	0.28312	-0.650845	0.160226	0.263621	non-essential
DUSP2	ENSG00000158050	DUSP2_-_96810902.23-P1P2	0.633323	0.492482	0.0707037	1.08976	non-essential
DUSP2	ENSG00000158050	DUSP2_+_96810812.23-P1P2	0.731361	-0.69862	0.324717	1.06405	non-essential
DUSP2	ENSG00000158050	DUSP2_+_96811110.23-P1P2	-0.441857	1.46067	-0.513243	1.78974	non-essential
DUSP21	ENSG00000189037	DUSP21_-_44703299.23-P1P2	-0.339646	0.820058	-1.0352	1.57363	non-essential
DUSP21	ENSG00000189037	DUSP21_+_44703718.23-P1P2	0.368285	1.25736	-0.4025	1.31383	non-essential
DUSP21	ENSG00000189037	DUSP21_+_44703285.23-P1P2	0.334862	-0.455527	0.333325	-1.08525	non-essential
DUSP21	ENSG00000189037	DUSP21_+_44703749.23-P1P2	0.752446	0.00812698	1.54088	-0.21822	non-essential
DUSP21	ENSG00000189037	DUSP21_+_44703280.23-P1P2	0.580517	-0.956172	0.323443	0.0687416	non-essential
DUSP22	ENSG00000112679	DUSP22_+_292484.23-P1P2	0.626466	-0.587296	0.846056	-0.727163	non-essential
DUSP22	ENSG00000112679	DUSP22_+_292594.23-P1P2	-7.47796	-3.78379	-7.22786	0.876912	non-essential
DUSP22	ENSG00000112679	DUSP22_-_292543.23-P1P2	0.153316	0.00130429	0.0895463	0.682524	non-essential
DUSP22	ENSG00000112679	DUSP22_+_292534.23-P1P2	-0.476986	0.0883014	0.0722237	1.27121	non-essential
DUSP22	ENSG00000112679	DUSP22_-_292514.23-P1P2	0.121319	-0.601094	0.139962	0.761468	non-essential
DUSP23	ENSG00000158716	DUSP23_-_159750739.23-P1P2	0.128407	-0.361073	-0.0741515	0.863892	non-essential
DUSP23	ENSG00000158716	DUSP23_-_159751151.23-P1P2	0.662455	-0.0391063	0.231302	0.833648	non-essential
DUSP23	ENSG00000158716	DUSP23_-_159750802.23-P1P2	0.649455	0.224855	0.995633	-0.372142	non-essential
DUSP23	ENSG00000158716	DUSP23_-_159750770.23-P1P2	0.557049	0.262279	-0.0268899	0.880542	non-essential
DUSP23	ENSG00000158716	DUSP23_-_159750742.23-P1P2	-0.796538	-0.0712372	-1.26643	-0.792098	non-essential
DUSP26	ENSG00000133878	DUSP26_-_33457475.23-P1P2	-0.431085	0.60709	-0.108303	0.0469845	non-essential
DUSP26	ENSG00000133878	DUSP26_+_33457110.23-P1P2	0.359252	-1.02373	0.428055	0.042801	non-essential
DUSP26	ENSG00000133878	DUSP26_+_33457271.23-P1P2	0.217365	0.158742	-0.0824147	0.139004	non-essential
DUSP26	ENSG00000133878	DUSP26_+_33457274.23-P1P2	0.653666	-1.35002	0.162599	0.729386	non-essential
DUSP26	ENSG00000133878	DUSP26_-_33457425.23-P1P2	0.369103	1.28601	-0.217494	0.825872	non-essential
DUSP27	ENSG00000198842	DUSP27_-_167063313.23-P1P2	-0.179662	1.26324	0.0836998	0.315209	non-essential
DUSP27	ENSG00000198842	DUSP27_+_167063306.23-P1P2	-0.367105	-3.15584	0.505488	0.168476	non-essential
DUSP27	ENSG00000198842	DUSP27_-_167063514.23-P1P2	-5.45782	-1.43547	-8.21042	4.31994	non-essential
DUSP27	ENSG00000198842	DUSP27_+_167063446.23-P1P2	1.34482	-2.99628	0.24257	-0.931951	non-essential
DUSP27	ENSG00000198842	DUSP27_-_167063674.23-P1P2	0.337523	0.035927	-0.102871	1.17306	non-essential
DUSP28	ENSG00000188542	DUSP28_+_241500140.23-P1P2	-0.349167	1.58237	-1.28955	2.25587	non-essential
DUSP28	ENSG00000188542	DUSP28_-_241499806.23-P1P2	-0.36936	0.534803	-0.245411	0.0917394	non-essential
DUSP28	ENSG00000188542	DUSP28_+_241500171.23-P1P2	-15.5989	-1.45173	-13.8178	-0.683927	non-essential
DUSP28	ENSG00000188542	DUSP28_+_241500146.23-P1P2	0.841711	0.224906	0.539009	-1.04234	non-essential
DUSP28	ENSG00000188542	DUSP28_-_241499797.23-P1P2	-1.15633	1.64286	-0.924606	-0.312268	non-essential
DUSP3	ENSG00000108861	DUSP3_-_41856293.23-P1P2	0.732354	-0.16613	0.653257	0.120282	non-essential
DUSP3	ENSG00000108861	DUSP3_-_41855896.23-P1P2	0.906408	-0.446577	0.518932	0.204656	non-essential
DUSP3	ENSG00000108861	DUSP3_-_41856343.23-P1P2	-8.32442	-1.58792	-8.64007	4.30017	non-essential
DUSP3	ENSG00000108861	DUSP3_-_41856116.23-P1P2	0.435711	-0.751077	0.367426	0.390474	non-essential
DUSP3	ENSG00000108861	DUSP3_-_41855892.23-P1P2	-0.411418	-0.531602	-0.148527	0.792135	non-essential
DUSP4	ENSG00000120875	DUSP4_+_29207718.23-P1P2	0.422635	-0.0573852	-0.476896	1.69187	non-essential
DUSP4	ENSG00000120875	DUSP4_+_29207721.23-P1P2	-0.604835	2.32395	-0.320065	0.904107	non-essential
DUSP4	ENSG00000120875	DUSP4_-_29207815.23-P1P2	-2.59923	1.73814	-2.57605	-0.391855	non-essential
DUSP4	ENSG00000120875	DUSP4_+_29208197.23-P1P2	-1.20061	1.96985	-1.69469	2.36436	non-essential
DUSP4	ENSG00000120875	DUSP4_+_29208157.23-P1P2	-0.69162	2.93555	-0.509041	1.09701	non-essential
DUSP5	ENSG00000138166	DUSP5_-_112258153.23-P1P2	-0.454414	0.23412	-1.32169	-0.0428345	non-essential
DUSP5	ENSG00000138166	DUSP5_+_112258077.23-P1P2	1.1712	0.377726	0.700879	1.1345	non-essential
DUSP5	ENSG00000138166	DUSP5_-_112258089.23-P1P2	1.20019	1.70154	1.31818	-1.62628	non-essential
DUSP5	ENSG00000138166	DUSP5_-_112257674.23-P1P2	-0.0954789	0.803677	-0.358494	0.845513	non-essential
DUSP5	ENSG00000138166	DUSP5_+_112257777.23-P1P2	0.31108	1.23368	0.626392	1.32328	non-essential
DUSP6	ENSG00000139318	DUSP6_-_89745866.23-P1P2	0.470283	-0.0527875	0.792267	-0.811364	non-essential
DUSP6	ENSG00000139318	DUSP6_-_89746275.23-P1P2	-0.836284	2.04399	-0.638442	1.40031	non-essential
DUSP6	ENSG00000139318	DUSP6_+_89745717.23-P1P2	-0.182829	1.46159	0.275876	0.0614189	non-essential
DUSP6	ENSG00000139318	DUSP6_+_89746249.23-P1P2	0.590601	-0.0837742	0.951764	-1.04681	non-essential
DUSP6	ENSG00000139318	DUSP6_+_89745983.23-P1P2	1.50368	-0.161155	1.13868	-0.418481	non-essential
DUSP7	ENSG00000164086	DUSP7_-_52083932.23-P2	1.02941	-0.524301	0.317608	-1.45861	non-essential
DUSP7	ENSG00000164086	DUSP7_+_52090575.23-P1	0.48816	-1.59713	0.399986	-0.191833	non-essential
DUSP7	ENSG00000164086	DUSP7_-_52090147.23-P1	0.750784	0.0241131	0.698647	-0.380222	non-essential
DUSP7	ENSG00000164086	DUSP7_+_52090457.23-P1	0.744914	0.732372	0.59817	0.249608	non-essential
DUSP7	ENSG00000164086	DUSP7_+_52084365.23-P2	0.0290949	1.17208	0.775382	-0.100504	non-essential
DUSP7	ENSG00000164086	DUSP7_-_52090591.23-P1	1.09548	-1.29096	1.80789	-1.9935	non-essential
DUSP7	ENSG00000164086	DUSP7_+_52083956.23-P2	-0.759155	0.391541	-1.5033	-0.265857	non-essential
DUSP7	ENSG00000164086	DUSP7_-_52083953.23-P2	0.298474	0.822406	0.590632	0.394076	non-essential
DUSP7	ENSG00000164086	DUSP7_+_52090327.23-P1	1.67528	-0.0319828	1.18685	-0.475507	non-essential
DUSP7	ENSG00000164086	DUSP7_-_52084341.23-P2	-0.732465	0.996096	-0.759732	0.9123	non-essential
DUSP8	ENSG00000184545	DUSP8_+_1593483.23-P1P2	0.706374	1.04621	0.223808	0.756688	non-essential
DUSP8	ENSG00000184545	DUSP8_+_1593122.23-P1P2	-1.34341	1.54058	-1.41057	-0.0722719	non-essential
DUSP8	ENSG00000184545	DUSP8_-_1593052.23-P1P2	0.513319	-0.172139	0.433243	-0.593279	non-essential
DUSP8	ENSG00000184545	DUSP8_+_1593493.23-P1P2	0.114363	-0.0466092	0.0627487	0.260008	non-essential
DUSP8	ENSG00000184545	DUSP8_-_1593467.23-P1P2	-0.572445	-0.151046	-0.585314	0.496643	non-essential
DUSP9	ENSG00000130829	DUSP9_+_152912679.23-P1	-0.682947	1.2886	-0.797566	2.37937	non-essential
DUSP9	ENSG00000130829	DUSP9_+_152907926.23-P2	0.176983	0.529591	0.701159	-0.113167	non-essential
DUSP9	ENSG00000130829	DUSP9_+_152912863.23-P1	-6.56519	1.63918	-5.99259	-2.61984	non-essential
DUSP9	ENSG00000130829	DUSP9_-_152912647.23-P1	-0.50838	1.18316	-0.603815	0.494728	non-essential
DUSP9	ENSG00000130829	DUSP9_+_152907949.23-P2	-2.471	-0.758393	-3.15301	-0.0683784	non-essential
DUSP9	ENSG00000130829	DUSP9_+_152908256.23-P2	0.200904	1.20539	0.670242	1.12013	non-essential
DUSP9	ENSG00000130829	DUSP9_+_152907952.23-P2	-0.747046	-0.181453	-1.35516	-2.14219	non-essential
DUSP9	ENSG00000130829	DUSP9_-_152913031.23-P1	0.237736	0.550127	-0.229399	0.971989	non-essential
DUSP9	ENSG00000130829	DUSP9_+_152912690.23-P1	0.204502	-1.09803	-0.0531779	0.525037	non-essential
DUSP9	ENSG00000130829	DUSP9_-_152907945.23-P2	-3.43864	0.0370219	-3.96214	-0.457919	non-essential
DUT	ENSG00000128951	DUT_+_48624414.23-P1P2	-9.19989	-0.83185	-7.51683	-0.97014	non-essential
DUT	ENSG00000128951	DUT_-_48624886.23-P1P2	-3.90044	0.646641	-4.87071	-3.07875	non-essential
DUT	ENSG00000128951	DUT_-_48624688.23-P1P2	-2.67559	1.68831	-3.48144	-1.23536	non-essential
DUT	ENSG00000128951	DUT_+_48623815.23-P1P2	-3.16191	1.30479	-5.49363	-3.67105	non-essential
DUT	ENSG00000128951	DUT_+_48624411.23-P1P2	-11.9801	0.44671	-12.4133	2.7199	non-essential
DUXA	ENSG00000258873	DUXA_-_57678399.23-ENST00000554048.2	0.217587	-0.0734077	0.759132	-0.361516	non-essential
DUXA	ENSG00000258873	DUXA_+_57678320.23-ENST00000554048.2	0.0406916	2.01604	-0.247021	1.08851	non-essential
DUXA	ENSG00000258873	DUXA_-_57678778.23-ENST00000554048.2	0.679583	0.578934	0.977396	-0.550581	non-essential
DUXA	ENSG00000258873	DUXA_+_57678718.23-ENST00000554048.2	0.230312	0.278459	-0.154203	0.409782	non-essential
DUXA	ENSG00000258873	DUXA_+_57678410.23-ENST00000554048.2	-0.703667	1.47566	0.133529	1.99273	non-essential
DVL1	ENSG00000107404	DVL1_-_1284394.23-P1P2	0.518462	-0.598871	0.372721	-1.07014	non-essential
DVL1	ENSG00000107404	DVL1_-_1284709.23-P1P2	-0.0269593	0.942233	-0.766826	1.32649	non-essential
DVL1	ENSG00000107404	DVL1_-_1284569.23-P1P2	0.45713	0.442412	0.215141	1.76619	non-essential
DVL1	ENSG00000107404	DVL1_-_1284399.23-P1P2	0.0754177	0.289055	-0.330798	1.25192	non-essential
DVL1	ENSG00000107404	DVL1_+_1284555.23-P1P2	-0.199677	-0.963489	-0.0906343	-0.232201	non-essential
DVL2	ENSG00000004975	DVL2_+_7137801.23-P1P2	-0.852909	-0.258172	-1.25699	0.845537	non-essential
DVL2	ENSG00000004975	DVL2_+_7137804.23-P1P2	-0.298673	-0.13047	-0.0375077	0.265396	non-essential
DVL2	ENSG00000004975	DVL2_+_7137643.23-P1P2	-0.55716	0.350094	0.198721	0.479871	non-essential
DVL2	ENSG00000004975	DVL2_+_7137813.23-P1P2	-0.499524	-0.507879	1.09053	-0.2595	non-essential
DVL2	ENSG00000004975	DVL2_-_7137787.23-P1P2	-4.50438	-0.0489352	-4.02798	0.527257	non-essential
DVL3	ENSG00000161202	DVL3_+_183873833.23-P1P2	-6.81993	1.14957	-7.55293	1.64073	non-essential
DVL3	ENSG00000161202	DVL3_+_183873310.23-P1P2	0.420055	0.397566	0.0809209	0.780924	non-essential
DVL3	ENSG00000161202	DVL3_-_183873277.23-P1P2	-0.434581	0.148186	-1.41245	1.11593	non-essential
DVL3	ENSG00000161202	DVL3_-_183873225.23-P1P2	-0.660066	1.16468	-0.509318	-0.134021	non-essential
DVL3	ENSG00000161202	DVL3_-_183873291.23-P1P2	0.247509	-0.686654	0.691202	-1.36846	non-essential
DXO	ENSG00000204348	DXO_-_31939317.23-P1P2	-0.00773001	0.803227	-0.351398	0.892167	non-essential
DXO	ENSG00000204348	DXO_-_31939765.23-P1P2	0.925633	0.282167	0.464053	-0.560447	non-essential
DXO	ENSG00000204348	DXO_-_31939336.23-P1P2	0.636796	-0.0346937	-0.364986	-0.408369	non-essential
DXO	ENSG00000204348	DXO_-_31939385.23-P1P2	0.643906	0.819914	0.577817	-0.0601161	non-essential
DXO	ENSG00000204348	DXO_+_31939726.23-P1P2	-0.154393	0.934202	1.38888	-0.719936	non-essential
DYDC1	ENSG00000170788	DYDC1_-_82116901.23-P1P2	0.390671	-0.449734	0.759465	-0.690863	non-essential
DYDC1	ENSG00000170788	DYDC1_-_82116424.23-P1P2	0.604446	-1.38252	0.567157	1.65224	non-essential
DYDC1	ENSG00000170788	DYDC1_-_82116550.23-P1P2	0.412514	0.0566854	-0.136942	0.807593	non-essential
DYDC1	ENSG00000170788	DYDC1_+_82116488.23-P1P2	-2.18125	0.522599	-2.15732	-0.629516	non-essential
DYDC1	ENSG00000170788	DYDC1_+_82116466.23-P1P2	0.605297	-0.597326	-0.708404	3.01411	non-essential
DYDC2	ENSG00000133665	DYDC2_-_82116615.23-P1P2	-15.8997	5.16891	-11.1512	-0.0903963	non-essential
DYDC2	ENSG00000133665	DYDC2_-_82116569.23-P1P2	0.407336	0.505828	0.0909468	0.837427	non-essential
DYDC2	ENSG00000133665	DYDC2_-_82116603.23-P1P2	-0.888292	1.36369	-0.400793	0.834477	non-essential
DYDC2	ENSG00000133665	DYDC2_-_82116563.23-P1P2	1.01472	-0.656296	1.21142	-1.36833	non-essential
DYM	ENSG00000141627	DYM_+_46987115.23-P1P2	0.124464	-0.46697	0.660627	-0.126493	non-essential
DYM	ENSG00000141627	DYM_-_46987032.23-P1P2	-0.53215	0.665444	-0.658804	0.801148	non-essential
DYM	ENSG00000141627	DYM_-_46986633.23-P1P2	-4.9808	-1.70628	-4.96292	-0.0154284	non-essential
DYM	ENSG00000141627	DYM_+_46987151.23-P1P2	0.603091	-0.236452	0.780836	1.00388	non-essential
DYM	ENSG00000141627	DYM_-_46987052.23-P1P2	0.164145	0.196817	-0.13679	-1.25204	non-essential
DYNAP	ENSG00000178690	DYNAP_+_52258585.23-P1P2	1.17858	-1.26359	0.633339	0.181202	non-essential
DYNAP	ENSG00000178690	DYNAP_-_52258502.23-P1P2	-1.39407	-0.399154	-1.06791	-0.426063	non-essential
DYNAP	ENSG00000178690	DYNAP_+_52258567.23-P1P2	0.548537	-0.0699025	0.0676125	0.230457	non-essential
DYNAP	ENSG00000178690	DYNAP_-_52258454.23-P1P2	0.164756	-1.09961	-0.485631	-0.0410966	non-essential
DYNAP	ENSG00000178690	DYNAP_+_52258704.23-P1P2	1.11555	0.203596	1.0379	-0.246581	non-essential
DYNC1H1	ENSG00000197102	DYNC1H1_+_102430877.23-P1P2	-5.04396	-0.175718	-4.85922	1.32875	non-essential
DYNC1H1	ENSG00000197102	DYNC1H1_-_102430947.23-P1P2	-2.1751	0.784338	-2.89388	0.609536	non-essential
DYNC1H1	ENSG00000197102	DYNC1H1_-_102431413.23-P1P2	-5.59242	-4.58012	-7.39388	0.388331	non-essential
DYNC1H1	ENSG00000197102	DYNC1H1_-_102430986.23-P1P2	-5.04021	2.23206	-4.7235	1.42585	non-essential
DYNC1H1	ENSG00000197102	DYNC1H1_-_102430937.23-P1P2	-0.363631	0.768896	0.117157	-0.436022	non-essential
DYNC1I1	ENSG00000158560	DYNC1I1_-_95401931.23-P1P2	0.177462	-0.189061	0.457366	0.533731	non-essential
DYNC1I1	ENSG00000158560	DYNC1I1_+_95402355.23-P1P2	-0.0548322	0.568346	-0.389912	0.809646	non-essential
DYNC1I1	ENSG00000158560	DYNC1I1_-_95402116.23-P1P2	1.01644	0.447568	0.547793	-0.147413	non-essential
DYNC1I1	ENSG00000158560	DYNC1I1_-_95402318.23-P1P2	-0.23153	0.591384	0.587008	0.466481	non-essential
DYNC1I1	ENSG00000158560	DYNC1I1_+_95402004.23-P1P2	-0.47278	1.20857	0.159957	0.387409	non-essential
DYNC1I2	ENSG00000077380	DYNC1I2_+_172544248.23-P1P2	-8.93782	0.294219	-9.31047	-0.662691	essential
DYNC1I2	ENSG00000077380	DYNC1I2_-_172544670.23-P1P2	-15.5794	2.64751	-12.433	3.31676	essential
DYNC1I2	ENSG00000077380	DYNC1I2_+_172544630.23-P1P2	-14.4116	5.71282	-12.2392	1.41564	essential
DYNC1I2	ENSG00000077380	DYNC1I2_+_172544224.23-P1P2	-7.90474	1.98798	-7.64576	2.69966	essential
DYNC1I2	ENSG00000077380	DYNC1I2_-_172544214.23-P1P2	-8.98601	-1.95021	-7.40917	1.19283	essential
DYNC1LI1	ENSG00000144635	DYNC1LI1_-_32611938.23-P1P2	1.23498	-0.494015	1.24936	-0.67408	non-essential
DYNC1LI1	ENSG00000144635	DYNC1LI1_-_32612310.23-P1P2	-0.206161	-0.317807	-0.39022	0.603683	non-essential
DYNC1LI1	ENSG00000144635	DYNC1LI1_-_32612288.23-P1P2	0.392652	0.0370626	0.611871	-0.0666383	non-essential
DYNC1LI1	ENSG00000144635	DYNC1LI1_+_32612127.23-P1P2	0.112645	1.808	0.533295	0.407671	non-essential
DYNC1LI1	ENSG00000144635	DYNC1LI1_-_32611933.23-P1P2	0.663978	0.218085	1.20263	-0.50082	non-essential
DYNC1LI2	ENSG00000135720	DYNC1LI2_+_66785478.23-P1P2	-5.43327	0.541138	-6.19579	-0.766521	non-essential
DYNC1LI2	ENSG00000135720	DYNC1LI2_+_66785049.23-P1P2	0.734466	0.453149	0.723281	0.581717	non-essential
DYNC1LI2	ENSG00000135720	DYNC1LI2_-_66785100.23-P1P2	-1.15735	2.146	-0.718323	1.17042	non-essential
DYNC1LI2	ENSG00000135720	DYNC1LI2_+_66785447.23-P1P2	1.01313	-0.214245	0.991812	-0.535626	non-essential
DYNC1LI2	ENSG00000135720	DYNC1LI2_-_66785119.23-P1P2	-0.718267	0.360147	-1.51969	0.717374	non-essential
DYNC2H1	ENSG00000187240	DYNC2H1_+_102980288.23-P1P2	0.412117	-1.55512	1.35306	-0.386072	non-essential
DYNC2H1	ENSG00000187240	DYNC2H1_+_102980700.23-P1P2	0.806468	-0.12802	0.451105	0.639146	non-essential
DYNC2H1	ENSG00000187240	DYNC2H1_+_102980231.23-P1P2	-1.19415	1.54848	-1.66409	1.57636	non-essential
DYNC2H1	ENSG00000187240	DYNC2H1_-_102980321.23-P1P2	0.351996	0.249492	-0.010185	-0.00149318	non-essential
DYNC2H1	ENSG00000187240	DYNC2H1_+_102980291.23-P1P2	1.50512	-0.738251	0.134112	1.54098	non-essential
DYNC2LI1	ENSG00000138036	DYNC2LI1_-_44001230.23-P1P2	-2.22006	-0.411427	-1.58114	0.776126	non-essential
DYNC2LI1	ENSG00000138036	DYNC2LI1_-_44001226.23-P1P2	1.29555	-0.155757	1.07369	0.27448	non-essential
DYNC2LI1	ENSG00000138036	DYNC2LI1_+_44001280.23-P1P2	-2.4596	2.96429	-1.16896	-3.82402	non-essential
DYNC2LI1	ENSG00000138036	DYNC2LI1_+_44001215.23-P1P2	0.197949	0.274046	1.07084	-2.7569	non-essential
DYNC2LI1	ENSG00000138036	DYNC2LI1_+_44001244.23-P1P2	0.281953	-0.295271	0.689807	0.620324	non-essential
DYNLL1	ENSG00000088986	DYNLL1_+_120933922.23-P1P2	-0.975939	1.64957	-0.801499	-1.15612	non-essential
DYNLL1	ENSG00000088986	DYNLL1_-_120934043.23-P1P2	-9.15105	0.24921	-8.24329	5.73426	non-essential
DYNLL1	ENSG00000088986	DYNLL1_-_120933933.23-P1P2	0.0929471	0.792985	-0.327466	-1.10595	non-essential
DYNLL1	ENSG00000088986	DYNLL1_-_120933927.23-P1P2	0.0819603	0.199023	-0.323637	-0.220914	non-essential
DYNLL1	ENSG00000088986	DYNLL1_-_120933894.23-P1P2	-0.638334	0.358047	-1.30829	-1.04253	non-essential
DYNLL2	ENSG00000264364	DYNLL2_-_56160930.23-P1P2	-5.06911	1.60914	-6.66331	2.99402	non-essential
DYNLL2	ENSG00000264364	DYNLL2_+_56161065.23-P1P2	-2.78433	0.541271	-4.54203	-4.60768	non-essential
DYNLL2	ENSG00000264364	DYNLL2_-_56161204.23-P1P2	-0.263765	-0.0237502	0.178469	-0.668341	non-essential
DYNLL2	ENSG00000264364	DYNLL2_-_56160877.23-P1P2	0.514776	0.253778	0.235008	-0.306814	non-essential
DYNLL2	ENSG00000264364	DYNLL2_+_56160860.23-P1P2	0.370343	-0.391526	0.0309501	-0.0344362	non-essential
DYNLRB1	ENSG00000125971	DYNLRB1_+_33104664.23-P1	-8.32961	0.754095	-10.8625	-1.62391	non-essential
DYNLRB1	ENSG00000125971	DYNLRB1_+_33114050.23-P2	0.339311	0.673999	0.0506297	0.344833	non-essential
DYNLRB1	ENSG00000125971	DYNLRB1_-_33104455.23-P1	-10.0726	4.03059	-10.9982	2.47825	non-essential
DYNLRB1	ENSG00000125971	DYNLRB1_+_33114494.23-P2	0.556287	-0.472388	0.598549	-1.49979	non-essential
DYNLRB1	ENSG00000125971	DYNLRB1_+_33114480.23-P2	0.413418	0.587173	-0.148212	0.361856	non-essential
DYNLRB1	ENSG00000125971	DYNLRB1_-_33104266.23-P1	-9.28213	0.0383842	-10.3671	-2.53589	non-essential
DYNLRB1	ENSG00000125971	DYNLRB1_+_33114455.23-P2	1.02763	-0.4809	0.542627	0.433957	non-essential
DYNLRB1	ENSG00000125971	DYNLRB1_-_33104256.23-P1	-10.0414	2.53679	-13.456	-3.65229	non-essential
DYNLRB1	ENSG00000125971	DYNLRB1_+_33114439.23-P2	-5.02589	-0.610143	-6.11451	0.34982	non-essential
DYNLRB1	ENSG00000125971	DYNLRB1_-_33104218.23-P1	-1.7091	2.20895	-1.75288	-0.821551	non-essential
DYNLRB2	ENSG00000168589	DYNLRB2_-_80574931.23-P1P2	0.0338943	1.33752	0.476585	0.631741	non-essential
DYNLRB2	ENSG00000168589	DYNLRB2_+_80574950.23-P1P2	-0.234233	0.327202	-0.228195	1.05456	non-essential
DYNLRB2	ENSG00000168589	DYNLRB2_-_80574987.23-P1P2	0.522087	-1.21723	0.495227	0.523705	non-essential
DYNLRB2	ENSG00000168589	DYNLRB2_+_80574937.23-P1P2	0.759077	-1.34229	0.537541	-0.194875	non-essential
DYNLRB2	ENSG00000168589	DYNLRB2_-_80574928.23-P1P2	0.0510379	0.651227	0.415901	0.192985	non-essential
DYNLT1	ENSG00000146425	DYNLT1_+_159065697.23-P1P2	1.2145	-1.79448	0.965361	-0.41259	non-essential
DYNLT1	ENSG00000146425	DYNLT1_+_159065702.23-P1P2	-0.588476	0.38029	-0.644017	-0.492738	non-essential
DYNLT1	ENSG00000146425	DYNLT1_-_159065708.23-P1P2	-0.447299	0.709661	-0.225222	1.14427	non-essential
DYNLT1	ENSG00000146425	DYNLT1_+_159065736.23-P1P2	-0.213403	-0.216881	0.47616	-1.31219	non-essential
DYNLT1	ENSG00000146425	DYNLT1_-_159065362.23-P1P2	0.0641287	-1.03004	-0.0450877	-0.167102	non-essential
DYNLT3	ENSG00000165169	DYNLT3_-_37706377.23-P1P2	-0.329233	1.35236	-0.651146	1.73414	non-essential
DYNLT3	ENSG00000165169	DYNLT3_-_37706785.23-P1P2	-0.149257	0.208502	0.0707512	1.14039	non-essential
DYNLT3	ENSG00000165169	DYNLT3_-_37706384.23-P1P2	-0.500066	0.675252	-0.249643	0.395842	non-essential
DYNLT3	ENSG00000165169	DYNLT3_-_37706347.23-P1P2	0.586434	-0.30217	0.298666	-0.424528	non-essential
DYNLT3	ENSG00000165169	DYNLT3_-_37706725.23-P1P2	0.484737	3.9357	0.933931	0.266583	non-essential
DYRK1A	ENSG00000157540	DYRK1A_-_38792686.23-ENST00000398960.2	-0.748511	0.411869	-0.563167	1.52403	non-essential
DYRK1A	ENSG00000157540	DYRK1A_-_38792743.23-ENST00000398960.2	0.749628	0.130321	1.21212	0.056552	non-essential
DYRK1A	ENSG00000157540	DYRK1A_-_38793111.23-ENST00000398960.2	-0.904041	-0.353442	-0.0769344	-1.4061	non-essential
DYRK1A	ENSG00000157540	DYRK1A_+_38792983.23-ENST00000398960.2	0.245629	-0.86347	0.836959	-0.501402	non-essential
DYRK1A	ENSG00000157540	DYRK1A_-_38793061.23-ENST00000398960.2	-1.50447	0.896197	-1.74876	1.04441	non-essential
DYRK1B	ENSG00000105204	DYRK1B_-_40324738.23-P1P2	-0.390636	0.916605	-0.71825	1.7858	non-essential
DYRK1B	ENSG00000105204	DYRK1B_-_40324757.23-P1P2	0.261742	1.12057	1.14733	-1.62067	non-essential
DYRK1B	ENSG00000105204	DYRK1B_+_40324364.23-P1P2	0.225809	1.05542	0.0558881	-0.0167223	non-essential
DYRK1B	ENSG00000105204	DYRK1B_-_40324747.23-P1P2	-0.297399	1.32901	0.0151014	-0.250408	non-essential
DYRK1B	ENSG00000105204	DYRK1B_-_40324741.23-P1P2	-0.255156	-0.490353	0.115162	-1.7193	non-essential
DYRK2	ENSG00000127334	DYRK2_-_68042967.23-P1P2	-0.429587	0.486709	-0.546093	0.49072	non-essential
DYRK2	ENSG00000127334	DYRK2_-_68042870.23-P1P2	0.490181	-0.752092	0.524103	-0.98248	non-essential
DYRK2	ENSG00000127334	DYRK2_+_68042594.23-P1P2	-1.01613	0.601919	-0.152476	-0.103468	non-essential
DYRK2	ENSG00000127334	DYRK2_+_68042950.23-P1P2	-0.333031	0.283624	0.231667	-0.115515	non-essential
DYRK2	ENSG00000127334	DYRK2_+_68043017.23-P1P2	0.775419	1.10709	0.974112	0.0218264	non-essential
DYRK3	ENSG00000143479	DYRK3_+_206808943.23-P1P2	-0.590756	1.50333	-0.315522	0.794608	non-essential
DYRK3	ENSG00000143479	DYRK3_+_206808960.23-P1P2	0.878795	-0.362879	0.706792	-1.06097	non-essential
DYRK3	ENSG00000143479	DYRK3_-_206808950.23-P1P2	0.425607	0.654565	0.860873	-2.01203	non-essential
DYRK3	ENSG00000143479	DYRK3_-_206809170.23-P1P2	-5.62969	0.540198	-5.41739	1.77916	non-essential
DYRK3	ENSG00000143479	DYRK3_+_206808972.23-P1P2	0.193418	0.0585851	0.409555	-0.00432154	non-essential
DYRK4	ENSG00000010219	DYRK4_-_4714130.23-P1P2	0.092919	-0.632153	0.142143	-1.75406	non-essential
DYRK4	ENSG00000010219	DYRK4_+_4714112.23-P1P2	-0.316778	0.0725858	0.420937	-0.757019	non-essential
DYRK4	ENSG00000010219	DYRK4_+_4714134.23-P1P2	-0.63585	0.0162808	-0.245207	0.266998	non-essential
DYRK4	ENSG00000010219	DYRK4_+_4714148.23-P1P2	-0.330159	-1.17812	-0.272914	0.406932	non-essential
DYRK4	ENSG00000010219	DYRK4_-_4714147.23-P1P2	0.0687946	0.227499	0.483143	0.387256	non-essential
DYSF	ENSG00000135636	DYSF_-_71693868.23-P1	1.9532	-0.965187	2.12226	-0.212027	non-essential
DYSF	ENSG00000135636	DYSF_-_71693842.23-P1	0.87553	-0.382876	0.810439	-0.598347	non-essential
DYSF	ENSG00000135636	DYSF_+_71680781.23-P2	1.59464	-4.08865	1.02469	1.33351	non-essential
DYSF	ENSG00000135636	DYSF_+_71681074.23-P2	-1.8142	0.144747	-3.89349	0.698919	non-essential
DYSF	ENSG00000135636	DYSF_+_71693809.23-P1	-2.9603	1.99451	0.578698	-1.13535	non-essential
DYSF	ENSG00000135636	DYSF_+_71693932.23-P1	-0.340926	1.02119	0.358682	0.77789	non-essential
DYSF	ENSG00000135636	DYSF_+_71680729.23-P2	0.984166	-0.626233	0.0648509	0.0952126	non-essential
DYSF	ENSG00000135636	DYSF_+_71681069.23-P2	-12.1766	-4.09739	-13.3036	-0.470397	non-essential
DYSF	ENSG00000135636	DYSF_-_71680709.23-P2	-0.60183	-0.498247	-1.50768	-1.97408	non-essential
DYSF	ENSG00000135636	DYSF_-_71693839.23-P1	1.31013	-0.719191	1.64938	-0.550768	non-essential
DYTN	ENSG00000232125	DYTN_-_207583104.23-ENST00000452335.2	2.96265	-2.83417	1.82377	-3.04937	non-essential
DYTN	ENSG00000232125	DYTN_-_207582692.23-ENST00000452335.2	-0.0532677	0.176298	-0.445147	1.06305	non-essential
DYTN	ENSG00000232125	DYTN_-_207583116.23-ENST00000452335.2	0.0558776	0.567603	0.15409	0.814372	non-essential
DYTN	ENSG00000232125	DYTN_-_207583038.23-ENST00000452335.2	1.41731	-0.171524	1.9189	-0.851222	non-essential
DYTN	ENSG00000232125	DYTN_-_207583099.23-ENST00000452335.2	-0.526754	0.150545	-0.414559	1.06661	non-essential
DYX1C1	ENSG00000256061	DYX1C1_+_55800382.23-ENST00000321149.3	-3.17457	2.11687	-2.72448	3.07591	non-essential
DYX1C1	ENSG00000256061	DYX1C1_-_55800411.23-ENST00000321149.3	0.635647	-0.167903	1.15733	-1.73166	non-essential
DYX1C1	ENSG00000256061	DYX1C1_+_55800401.23-ENST00000321149.3	0.543297	0.693887	0.212965	1.04677	non-essential
DYX1C1	ENSG00000256061	DYX1C1_-_55800430.23-ENST00000321149.3	0.144463	-0.0526017	-0.105751	0.372423	non-essential
DYX1C1	ENSG00000256061	DYX1C1_+_55800352.23-ENST00000321149.3	0.0722144	0.810541	0.188694	-0.656645	non-essential
DZANK1	ENSG00000089091	DZANK1_+_18447663.23-P1P2	0.234281	0.186057	0.0254284	0.126215	non-essential
DZANK1	ENSG00000089091	DZANK1_+_18447614.23-P1P2	1.15014	-1.30217	1.00951	-0.541994	non-essential
DZANK1	ENSG00000089091	DZANK1_+_18447666.23-P1P2	-9.04939	3.38104	-8.19504	-0.0229253	non-essential
DZANK1	ENSG00000089091	DZANK1_+_18447306.23-P1P2	-0.100996	1.45253	-0.11367	-1.07397	non-essential
DZANK1	ENSG00000089091	DZANK1_+_18447412.23-P1P2	0.441439	-0.0716129	0.0582831	-0.20616	non-essential
DZIP1	ENSG00000134874	DZIP1_+_96295295.23-P1P2	-0.107292	0.447735	-0.154207	-0.340571	non-essential
DZIP1	ENSG00000134874	DZIP1_+_96296915.23-P1P2	-0.251241	-0.76114	-1.63755	1.04978	non-essential
DZIP1	ENSG00000134874	DZIP1_-_96296969.23-P1P2	0.363907	0.191068	0.386117	-0.326125	non-essential
DZIP1	ENSG00000134874	DZIP1_-_96296449.23-P1P2	0.25994	-0.271892	0.151253	-0.453662	non-essential
DZIP1	ENSG00000134874	DZIP1_-_96296524.23-P1P2	0.672823	-0.123918	0.485707	-0.252957	non-essential
DZIP1L	ENSG00000158163	DZIP1L_+_137834053.23-P1P2	-0.137684	0.49024	0.0497691	0.0762525	non-essential
DZIP1L	ENSG00000158163	DZIP1L_-_137834403.23-P1P2	-0.993615	-0.682805	-2.82748	-0.415452	non-essential
DZIP1L	ENSG00000158163	DZIP1L_+_137834087.23-P1P2	0.404598	-0.44454	0.25417	-0.943463	non-essential
DZIP1L	ENSG00000158163	DZIP1L_-_137834216.23-P1P2	1.02601	-0.500209	0.818	0.0402289	non-essential
DZIP1L	ENSG00000158163	DZIP1L_+_137834244.23-P1P2	-0.528886	0.34061	0.218737	0.168813	non-essential
DZIP3	ENSG00000198919	DZIP3_-_108308375.23-P1P2	0.826657	-1.38861	0.0395528	-0.708946	non-essential
DZIP3	ENSG00000198919	DZIP3_+_108308605.23-P1P2	0.131966	0.0875446	0.004817	-2.01651	non-essential
DZIP3	ENSG00000198919	DZIP3_-_108308714.23-P1P2	-1.32525	0.627434	-1.55932	-0.760977	non-essential
DZIP3	ENSG00000198919	DZIP3_+_108308773.23-P1P2	-0.618443	0.208895	-0.52269	-1.4178	non-essential
DZIP3	ENSG00000198919	DZIP3_-_108308743.23-P1P2	-3.96377	-3.90744	-3.68237	-0.239066	non-essential
E2F1	ENSG00000101412	E2F1_-_32274192.23-P1P2	-1.57023	0.762263	-0.126347	-2.7131	non-essential
E2F1	ENSG00000101412	E2F1_-_32274108.23-P1P2	-10.1437	1.16652	-12.7507	-1.41662	non-essential
E2F1	ENSG00000101412	E2F1_+_32274135.23-P1P2	-0.811593	-0.0920789	-1.45479	0.942902	non-essential
E2F1	ENSG00000101412	E2F1_-_32273811.23-P1P2	0.150017	0.340238	0.410497	-1.40989	non-essential
E2F1	ENSG00000101412	E2F1_-_32274146.23-P1P2	-0.573382	1.60517	-1.12214	0.111183	non-essential
E2F2	ENSG00000007968	E2F2_-_23857695.23-P1P2	-0.106491	-0.0518391	0.222873	-0.233786	non-essential
E2F2	ENSG00000007968	E2F2_-_23857639.23-P1P2	1.08009	3.75266	0.238968	-1.10191	non-essential
E2F2	ENSG00000007968	E2F2_+_23857681.23-P1P2	-0.0158364	0.401899	0.926907	-0.0397979	non-essential
E2F2	ENSG00000007968	E2F2_-_23857665.23-P1P2	-0.416161	1.40214	-1.19087	0.0242404	non-essential
E2F2	ENSG00000007968	E2F2_-_23857662.23-P1P2	-1.99158	-1.43773	-2.3208	0.657262	non-essential
E2F3	ENSG00000112242	E2F3_-_20402571.23-P1	-0.787786	-0.376891	-0.443488	1.22263	non-essential
E2F3	ENSG00000112242	E2F3_+_20403970.23-P2	-2.30663	2.46382	-1.71316	1.73232	non-essential
E2F3	ENSG00000112242	E2F3_-_20402168.23-P1	-0.834585	1.56492	-1.25764	-1.4791	non-essential
E2F3	ENSG00000112242	E2F3_+_20402178.23-P1	0.227629	-0.0696225	-0.221893	0.512659	non-essential
E2F3	ENSG00000112242	E2F3_+_20403967.23-P2	-0.133617	-1.05192	-1.16155	0.845763	non-essential
E2F3	ENSG00000112242	E2F3_-_20403886.23-P2	-1.45391	0.926638	-0.424095	-0.286369	non-essential
E2F3	ENSG00000112242	E2F3_+_20402137.23-P1	-0.889271	0.802888	-0.745883	0.346212	non-essential
E2F3	ENSG00000112242	E2F3_+_20403871.23-P2	1.07801	0.478451	0.599066	0.594776	non-essential
E2F3	ENSG00000112242	E2F3_+_20402190.23-P1	-0.336767	-0.0809355	0.389073	-0.607476	non-essential
E2F3	ENSG00000112242	E2F3_-_20404258.23-P2	-0.446018	1.92173	-1.09193	2.26435	non-essential
E2F4	ENSG00000205250	E2F4_-_67226070.23-P1P2	-0.00995929	0.924624	-0.222002	1.18594	non-essential
E2F4	ENSG00000205250	E2F4_-_67226518.23-P1P2	0.792623	-0.764557	0.425364	-0.131441	non-essential
E2F4	ENSG00000205250	E2F4_+_67226511.23-P1P2	0.00263523	0.470863	0.516099	-0.44063	non-essential
E2F4	ENSG00000205250	E2F4_-_67226567.23-P1P2	0.0646017	-0.0713619	0.847164	-0.895522	non-essential
E2F4	ENSG00000205250	E2F4_-_67226293.23-P1P2	-8.36314	4.12824	-10.4804	3.67481	non-essential
E2F5	ENSG00000133740	E2F5_+_86089413.23-P1P2	0.799604	-1.07289	0.627581	-0.961533	non-essential
E2F5	ENSG00000133740	E2F5_+_86089409.23-P1P2	-2.19385	-0.0481713	-2.81969	0.180144	non-essential
E2F5	ENSG00000133740	E2F5_-_86089822.23-P1P2	2.35887	-2.16052	1.52797	-1.74576	non-essential
E2F5	ENSG00000133740	E2F5_-_86089498.23-P1P2	0.420939	-0.012134	1.0198	-0.0143698	non-essential
E2F5	ENSG00000133740	E2F5_+_86089385.23-P1P2	0.102629	0.168941	0.548122	0.15881	non-essential
E2F6	ENSG00000169016	E2F6_-_11606229.23-P1P2	0.407791	0.712074	0.230105	-1.38413	non-essential
E2F6	ENSG00000169016	E2F6_-_11605813.23-P1P2	1.17835	-1.46568	0.421072	0.0859865	non-essential
E2F6	ENSG00000169016	E2F6_-_11606226.23-P1P2	0.853757	-0.449766	0.635226	-0.9038	non-essential
E2F6	ENSG00000169016	E2F6_+_11606288.23-P1P2	-0.492533	0.829081	-0.778951	0.460714	non-essential
E2F6	ENSG00000169016	E2F6_+_11605881.23-P1P2	-0.448387	1.14243	0.0292628	0.357716	non-essential
E2F7	ENSG00000165891	E2F7_+_77459303.23-P1P2	2.48943	0.106366	2.61196	0.961691	non-essential
E2F7	ENSG00000165891	E2F7_+_77459335.23-P1P2	2.85358	0.936765	2.91997	-0.555491	non-essential
E2F7	ENSG00000165891	E2F7_+_77458946.23-P1P2	0.104129	-0.639152	0.249173	-0.0124326	non-essential
E2F7	ENSG00000165891	E2F7_+_77458935.23-P1P2	2.59584	-0.0481131	2.36626	1.37107	non-essential
E2F7	ENSG00000165891	E2F7_-_77459318.23-P1P2	1.55333	0.767527	1.70441	1.18216	non-essential
E2F8	ENSG00000129173	E2F8_+_19262720.23-P1P2	-0.498577	0.135318	-1.24314	1.8104	non-essential
E2F8	ENSG00000129173	E2F8_-_19262772.23-P1P2	-0.615063	0.323394	-0.875722	0.534465	non-essential
E2F8	ENSG00000129173	E2F8_-_19262971.23-P1P2	-0.138814	2.04727	0.000448	1.71342	non-essential
E2F8	ENSG00000129173	E2F8_-_19263107.23-P1P2	1.02876	1.11124	0.77142	1.47365	non-essential
E2F8	ENSG00000129173	E2F8_-_19263146.23-P1P2	-0.8867	1.78396	-0.903911	0.523092	non-essential
E4F1	ENSG00000167967	E4F1_+_2273941.23-P1P2	-2.76166	1.22833	-3.4614	1.11503	non-essential
E4F1	ENSG00000167967	E4F1_+_2274075.23-P1P2	-2.40808	-0.46285	-2.21943	0.00600943	non-essential
E4F1	ENSG00000167967	E4F1_-_2273621.23-P1P2	-17.7963	-4.20966	-19.3165	4.22993	non-essential
E4F1	ENSG00000167967	E4F1_-_2273644.23-P1P2	-13.7591	0.0275012	-14.2735	-3.8179	non-essential
E4F1	ENSG00000167967	E4F1_-_2273656.23-P1P2	-9.73257	-2.33939	-12.4779	2.66527	non-essential
EAF1	ENSG00000144597	EAF1_+_15469455.23-P1P2	-4.77547	2.33364	-4.64345	-1.8433	non-essential
EAF1	ENSG00000144597	EAF1_-_15469153.23-P1P2	-8.94393	1.48345	-9.12475	1.13635	non-essential
EAF1	ENSG00000144597	EAF1_+_15469591.23-P1P2	-3.60093	-0.069388	-3.39214	-3.12458	non-essential
EAF1	ENSG00000144597	EAF1_+_15469156.23-P1P2	-4.68394	1.07112	-5.72268	-0.949113	non-essential
EAF1	ENSG00000144597	EAF1_+_15469112.23-P1P2	-10.9887	0.922422	-13.3104	-2.00198	non-essential
EAF2	ENSG00000145088	EAF2_-_121554104.23-P1P2	-0.820061	0.91675	-0.95457	0.00486565	non-essential
EAF2	ENSG00000145088	EAF2_-_121554122.23-P1P2	0.480726	0.265372	0.126871	0.705415	non-essential
EAF2	ENSG00000145088	EAF2_-_121554439.23-P1P2	0.178921	0.418945	0.502786	0.693479	non-essential
EAF2	ENSG00000145088	EAF2_-_121554547.23-P1P2	-0.68315	0.329832	-0.781964	0.667628	non-essential
EAF2	ENSG00000145088	EAF2_-_121554098.23-P1P2	0.63071	0.27357	0.54383	0.697354	non-essential
EAPP	ENSG00000129518	EAPP_+_35008659.23-P1P2	-3.67374	0.162546	-4.08902	-0.396516	non-essential
EAPP	ENSG00000129518	EAPP_-_35008838.23-P1P2	-7.19599	-3.41966	-10.6708	-1.86607	non-essential
EAPP	ENSG00000129518	EAPP_-_35008701.23-P1P2	-8.71227	0.53602	-9.91654	-0.308164	non-essential
EAPP	ENSG00000129518	EAPP_+_35008460.23-P1P2	-5.31402	0.160121	-6.10007	-1.41505	non-essential
EAPP	ENSG00000129518	EAPP_+_35008825.23-P1P2	-5.38255	0.500487	-5.09223	-3.49006	non-essential
EARS2	ENSG00000103356	EARS2_+_23568615.23-P1P2	-7.8947	-0.923921	-9.05164	-1.76952	non-essential
EARS2	ENSG00000103356	EARS2_+_23568657.23-P1P2	-5.25757	1.55205	-5.02445	1.43181	non-essential
EARS2	ENSG00000103356	EARS2_-_23568607.23-P1P2	-5.02325	-0.378233	-5.40477	-0.145128	non-essential
EARS2	ENSG00000103356	EARS2_+_23568646.23-P1P2	-2.45111	-2.76902	-3.07228	-1.3815	non-essential
EARS2	ENSG00000103356	EARS2_-_23568672.23-P1P2	-0.775678	0.194544	-0.666791	-0.830555	non-essential
EBAG9	ENSG00000147654	EBAG9_-_110551989.23-P1P2	-0.344149	-0.982504	0.662538	-0.545027	non-essential
EBAG9	ENSG00000147654	EBAG9_-_110552446.23-P1P2	-1.34716	1.88984	-1.38342	1.42041	non-essential
EBAG9	ENSG00000147654	EBAG9_-_110552371.23-P1P2	0.494994	-0.247078	0.674406	-1.31903	non-essential
EBAG9	ENSG00000147654	EBAG9_-_110551971.23-P1P2	-0.446504	0.179854	-0.931624	-0.620511	non-essential
EBAG9	ENSG00000147654	EBAG9_-_110552061.23-P1P2	-7.6705	-1.84155	-9.17262	0.365954	non-essential
EBF1	ENSG00000164330	EBF1_+_158526347.23-P1P2	-4.53487	0.0504021	-6.22986	1.01779	non-essential
EBF1	ENSG00000164330	EBF1_-_158526183.23-P1P2	0.812669	-0.664343	0.305102	0.484938	non-essential
EBF1	ENSG00000164330	EBF1_-_158526868.23-P1P2	-0.345852	-0.07097	0.229664	0.0798777	non-essential
EBF1	ENSG00000164330	EBF1_-_158526138.23-P1P2	0.526525	-0.247337	0.281555	-0.580107	non-essential
EBF1	ENSG00000164330	EBF1_+_158526451.23-P1P2	0.828431	0.677226	0.616708	0.110658	non-essential
EBF2	ENSG00000221818	EBF2_-_25902915.23-P1P2	0.507639	-0.881601	0.256642	-0.0338957	non-essential
EBF2	ENSG00000221818	EBF2_-_25902878.23-P1P2	0.946368	0.0934868	0.312034	1.12741	non-essential
EBF2	ENSG00000221818	EBF2_+_25902530.23-P1P2	0.132345	-0.212881	-0.0714412	0.319284	non-essential
EBF2	ENSG00000221818	EBF2_+_25902232.23-P1P2	0.68367	-0.133643	0.583931	-0.705757	non-essential
EBF2	ENSG00000221818	EBF2_-_25902854.23-P1P2	0.408544	-0.532837	0.65502	-0.0883659	non-essential
EBF3	ENSG00000108001	EBF3_+_131762519.23-P1P2	-0.102855	-0.521289	-0.0370809	-0.310839	non-essential
EBF3	ENSG00000108001	EBF3_-_131762497.23-P1P2	0.143249	0.12897	0.372887	-0.171883	non-essential
EBF3	ENSG00000108001	EBF3_-_131762204.23-P1P2	-0.572112	1.2276	-0.116716	0.688156	non-essential
EBF3	ENSG00000108001	EBF3_-_131762454.23-P1P2	-5.79731	0.270572	-7.15541	-0.195909	non-essential
EBF3	ENSG00000108001	EBF3_+_131762130.23-P1P2	0.6572	0.330859	0.915129	0.391144	non-essential
EBF4	ENSG00000088881	EBF4_+_2673883.23-P1P2	0.130617	0.361657	0.555838	-0.0545076	non-essential
EBF4	ENSG00000088881	EBF4_+_2673425.23-P1P2	0.724201	-0.869145	0.612505	-0.544803	non-essential
EBF4	ENSG00000088881	EBF4_+_2673421.23-P1P2	0.707487	0.965181	0.388081	1.17132	non-essential
EBF4	ENSG00000088881	EBF4_-_2673432.23-P1P2	0.769221	0.21736	0.642261	-0.11137	non-essential
EBF4	ENSG00000088881	EBF4_+_2673783.23-P1P2	-0.268303	0.0424336	0.147188	0.588468	non-essential
EBI3	ENSG00000105246	EBI3_+_4229501.23-P1P2	2.12477	-1.62106	1.68572	-1.28539	non-essential
EBI3	ENSG00000105246	EBI3_-_4229726.23-P1P2	-2.23115	3.07586	-1.17022	1.2136	non-essential
EBI3	ENSG00000105246	EBI3_+_4229489.23-P1P2	-0.642528	0.445826	-1.38118	-2.16968	non-essential
EBI3	ENSG00000105246	EBI3_+_4229545.23-P1P2	0.132874	0.291484	-0.296668	0.0163674	non-essential
EBI3	ENSG00000105246	EBI3_+_4229569.23-P1P2	0.0809326	-0.937014	0.0899662	-0.825828	non-essential
EBLN1	ENSG00000223601	EBLN1_+_22498853.23-ENST00000422359.2	0.417551	1.11428	0.837203	-0.615451	non-essential
EBLN1	ENSG00000223601	EBLN1_-_22498917.23-ENST00000422359.2	-0.128062	0.107225	-0.0227816	0.429619	non-essential
EBLN1	ENSG00000223601	EBLN1_+_22498622.23-ENST00000422359.2	1.36508	-1.74083	-0.215231	-0.624126	non-essential
EBLN1	ENSG00000223601	EBLN1_+_22498857.23-ENST00000422359.2	-0.922117	1.9483	-0.920436	1.97461	non-essential
EBLN1	ENSG00000223601	EBLN1_-_22498903.23-ENST00000422359.2	0.602034	0.113276	-0.553	1.84267	non-essential
EBLN2	ENSG00000255423	EBLN2_+_73111080.23-P1P2	-2.36427	0.84684	-0.620625	0.10919	non-essential
EBLN2	ENSG00000255423	EBLN2_-_73110867.23-P1P2	-2.36205	1.96526	-3.61214	2.41658	non-essential
EBLN2	ENSG00000255423	EBLN2_-_73111236.23-P1P2	-0.0102227	-0.240907	0.200599	-0.299079	non-essential
EBLN2	ENSG00000255423	EBLN2_+_73111322.23-P1P2	0.0459603	-0.395806	-0.273274	0.382469	non-essential
EBLN2	ENSG00000255423	EBLN2_+_73111037.23-P1P2	-4.73456	-1.2411	-0.0547752	-3.91816	non-essential
EBNA1BP2	ENSG00000117395	EBNA1BP2_+_43637545.23-P1P2	0.750808	-0.0917653	0.0956605	0.874883	non-essential
EBNA1BP2	ENSG00000117395	EBNA1BP2_+_43637890.23-P1P2	-9.61224	-1.15381	-9.38899	-1.71642	non-essential
EBNA1BP2	ENSG00000117395	EBNA1BP2_-_43637848.23-P1P2	0.0427353	-0.388863	0.0842118	0.354218	non-essential
EBNA1BP2	ENSG00000117395	EBNA1BP2_+_43637904.23-P1P2	1.11708	0.066878	0.646958	-0.0405542	non-essential
EBNA1BP2	ENSG00000117395	EBNA1BP2_-_43637779.23-P1P2	-14.028	2.15881	-10.7085	-1.47209	non-essential
EBP	ENSG00000147155	EBP_+_48382533.23-P1	-0.948045	0.225782	-1.70097	0.336238	non-essential
EBP	ENSG00000147155	EBP_+_48382126.23-P1	0.0357115	1.71625	0.229585	-0.155727	non-essential
EBP	ENSG00000147155	EBP_+_48380280.23-P2	-1.37593	0.973214	-1.1217	1.5665	non-essential
EBP	ENSG00000147155	EBP_-_48380640.23-P2	0.842102	0.32637	0.627317	0.313138	non-essential
EBP	ENSG00000147155	EBP_+_48382166.23-P1	3.36706	0.0495287	3.1706	0.202529	non-essential
EBP	ENSG00000147155	EBP_+_48380274.23-P2	-0.814041	1.21731	-0.426061	-0.284283	non-essential
EBP	ENSG00000147155	EBP_-_48380219.23-P2	0.244444	0.167067	0.380389	-0.293856	non-essential
EBP	ENSG00000147155	EBP_-_48380258.23-P2	-0.463803	0.586579	-0.0783415	-0.280225	non-essential
EBP	ENSG00000147155	EBP_+_48382185.23-P1	0.0696978	-0.0100568	0.0347968	0.390167	non-essential
EBP	ENSG00000147155	EBP_+_48382177.23-P1	-0.210271	0.232945	0.543648	0.685296	non-essential
EBPL	ENSG00000123179	EBPL_-_50265212.23-P1P2	0.770866	0.259128	0.228093	-0.149681	non-essential
EBPL	ENSG00000123179	EBPL_-_50265226.23-P1P2	-0.0614801	-0.294009	-0.0822788	0.106375	non-essential
EBPL	ENSG00000123179	EBPL_-_50265184.23-P1P2	1.55726	-0.173169	1.36984	0.103248	non-essential
EBPL	ENSG00000123179	EBPL_-_50265628.23-P1P2	-0.493931	0.017109	-0.516375	-1.24526	non-essential
EBPL	ENSG00000123179	EBPL_+_50265555.23-P1P2	-0.0964607	-0.00902108	0.381053	0.175497	non-essential
ECD	ENSG00000122882	ECD_-_74927712.23-P1P2	-9.63607	-2.3624	-10.3099	-3.16258	essential
ECD	ENSG00000122882	ECD_-_74927732.23-P1P2	-11.6602	-0.51124	-10.7843	0.749247	essential
ECD	ENSG00000122882	ECD_+_74927570.23-P1P2	-1.6095	0.654672	-1.89464	0.296106	essential
ECD	ENSG00000122882	ECD_-_74927754.23-P1P2	-13.7964	3.64882	-14.8497	5.6674	essential
ECD	ENSG00000122882	ECD_+_74927746.23-P1P2	-8.20112	1.20144	-8.48863	-1.02493	essential
ECE1	ENSG00000117298	ECE1_+_21671976.23-P1P2	0.349339	0.774545	0.419691	-0.388362	non-essential
ECE1	ENSG00000117298	ECE1_+_21671607.23-P1P2	-3.48744	-0.772325	-2.91001	-3.10294	non-essential
ECE1	ENSG00000117298	ECE1_+_21671951.23-P1P2	0.437536	0.467624	0.249844	1.41816	non-essential
ECE1	ENSG00000117298	ECE1_-_21671544.23-P1P2	1.02521	0.651662	0.341406	1.64672	non-essential
ECE1	ENSG00000117298	ECE1_+_21671513.23-P1P2	-3.31887	-1.26561	-3.66833	0.219489	non-essential
ECE2	ENSG00000145194	ECE2_-_183967524.23-P1P2	-0.26156	2.40317	0.0606625	2.04842	non-essential
ECE2	ENSG00000145194	ECE2_-_183967496.23-P1P2	-6.20107	1.47378	-6.29623	-1.28609	non-essential
ECE2	ENSG00000145194	ECE2_+_183967509.23-P1P2	0.886405	0.430389	0.620547	1.76941	non-essential
ECE2	ENSG00000145194	ECE2_-_183967947.23-P1P2	-0.248185	0.636367	-0.632323	0.599876	non-essential
ECE2	ENSG00000145194	ECE2_+_183967630.23-P1P2	1.14403	-0.488406	1.16835	-0.71901	non-essential
ECEL1	ENSG00000171551	ECEL1_+_233352074.23-P1P2	-0.426682	0.0284263	-1.09717	0.940507	non-essential
ECEL1	ENSG00000171551	ECEL1_+_233352070.23-P1P2	-4.4567	-0.4448	-5.14565	-0.0120303	non-essential
ECEL1	ENSG00000171551	ECEL1_+_233351222.23-P1P2	2.08729	-2.01794	2.24669	-1.90885	non-essential
ECEL1	ENSG00000171551	ECEL1_-_233352417.23-P1P2	-0.715204	0.131315	-0.585299	1.7333	non-essential
ECEL1	ENSG00000171551	ECEL1_+_233351211.23-P1P2	-2.68878	0.364159	-2.25906	-1.62293	non-essential
ECH1	ENSG00000104823	ECH1_+_39322417.23-P1P2	0.0128919	-0.950798	-0.42105	0.906856	non-essential
ECH1	ENSG00000104823	ECH1_-_39322379.23-P1P2	-0.00908066	0.438529	0.217507	0.110884	non-essential
ECH1	ENSG00000104823	ECH1_+_39322420.23-P1P2	-0.691204	0.626508	-0.592286	1.02345	non-essential
ECH1	ENSG00000104823	ECH1_+_39322414.23-P1P2	0.376642	-0.727567	0.602454	0.406662	non-essential
ECH1	ENSG00000104823	ECH1_+_39322393.23-P1P2	-6.63515	1.26722	-5.74635	-2.44625	non-essential
ECHDC1	ENSG00000093144	ECHDC1_+_127663863.23-P1P2	0.0642552	0.000724	0.329219	0.652129	non-essential
ECHDC1	ENSG00000093144	ECHDC1_+_127664241.23-P1P2	-0.771896	-0.0935726	-0.875767	0.878186	non-essential
ECHDC1	ENSG00000093144	ECHDC1_-_127664409.23-P1P2	-0.235304	-0.0418088	-0.525795	-0.0230679	non-essential
ECHDC1	ENSG00000093144	ECHDC1_+_127664463.23-P1P2	0.71835	0.525129	0.966697	0.713045	non-essential
ECHDC1	ENSG00000093144	ECHDC1_+_127663983.23-P1P2	-0.516278	0.618817	-0.749654	1.38554	non-essential
ECHDC2	ENSG00000121310	ECHDC2_+_53387387.23-P1P2	-1.99154	0.586457	-0.438864	0.24372	non-essential
ECHDC2	ENSG00000121310	ECHDC2_-_53386992.23-P1P2	0.302404	-0.176647	0.146479	1.01244	non-essential
ECHDC2	ENSG00000121310	ECHDC2_-_53387395.23-P1P2	0.270965	1.02803	0.070981	1.42291	non-essential
ECHDC2	ENSG00000121310	ECHDC2_-_53387057.23-P1P2	-1.94268	0.270967	-1.55799	0.515622	non-essential
ECHDC2	ENSG00000121310	ECHDC2_+_53387380.23-P1P2	0.9381	1.5885	0.507108	-0.314693	non-essential
ECHDC3	ENSG00000134463	ECHDC3_+_11784468.23-P1P2	0.0190822	0.282535	0.2299	-1.24894	non-essential
ECHDC3	ENSG00000134463	ECHDC3_+_11784455.23-P1P2	0.28187	0.370703	0.173283	0.578212	non-essential
ECHDC3	ENSG00000134463	ECHDC3_+_11784440.23-P1P2	0.214458	0.0199453	0.538918	0.209083	non-essential
ECHDC3	ENSG00000134463	ECHDC3_+_11784458.23-P1P2	0.191543	-0.80866	0.446058	-0.217198	non-essential
ECHDC3	ENSG00000134463	ECHDC3_-_11784434.23-P1P2	1.03512	-0.444086	1.09703	-0.567295	non-essential
ECHS1	ENSG00000127884	ECHS1_-_135186427.23-P1P2	-1.85403	0.11216	-1.26889	-0.169926	non-essential
ECHS1	ENSG00000127884	ECHS1_-_135186419.23-P1P2	1.58953	0.808466	1.50908	-0.373895	non-essential
ECHS1	ENSG00000127884	ECHS1_-_135186832.23-P1P2	0.127552	0.0975679	0.736986	0.305522	non-essential
ECHS1	ENSG00000127884	ECHS1_-_135186829.23-P1P2	-1.15634	0.270632	-0.944906	-0.234995	non-essential
ECHS1	ENSG00000127884	ECHS1_-_135186788.23-P1P2	0.0814459	-1.03729	-0.52444	1.30357	non-essential
ECI1	ENSG00000167969	ECI1_-_2301178.23-P1P2	2.07232	-0.585122	1.90998	-1.00277	non-essential
ECI1	ENSG00000167969	ECI1_+_2301165.23-P1P2	-0.676896	-0.48446	-0.0752845	-0.188766	non-essential
ECI1	ENSG00000167969	ECI1_+_2301496.23-P1P2	-0.775844	-0.554557	-1.09206	-1.15995	non-essential
ECI1	ENSG00000167969	ECI1_+_2301536.23-P1P2	0.346801	-0.498354	0.618201	-0.882064	non-essential
ECI1	ENSG00000167969	ECI1_-_2301183.23-P1P2	0.249679	0.0828515	-0.017824	1.17056	non-essential
ECI2	ENSG00000198721	ECI2_+_4135775.23-P1P2	-0.475748	0.648726	-0.681433	0.624674	non-essential
ECI2	ENSG00000198721	ECI2_-_4135748.23-P1P2	0.774087	1.65833	0.941581	0.700336	non-essential
ECI2	ENSG00000198721	ECI2_-_4135801.23-P1P2	0.129198	0.647493	0.260116	-0.589733	non-essential
ECI2	ENSG00000198721	ECI2_+_4135794.23-P1P2	0.103989	0.266204	0.543034	-0.682997	non-essential
ECI2	ENSG00000198721	ECI2_+_4135790.23-P1P2	-1.61878	0.113962	-2.10363	0.0206702	non-essential
ECM1	ENSG00000143369	ECM1_+_150480598.23-P1P2	-0.450864	0.297042	0.817301	-3.49091	non-essential
ECM1	ENSG00000143369	ECM1_+_150480650.23-P1P2	-0.742145	0.0139128	-0.460677	0.731135	non-essential
ECM1	ENSG00000143369	ECM1_+_150480653.23-P1P2	0.759214	1.05765	0.685595	0.0213006	non-essential
ECM1	ENSG00000143369	ECM1_+_150480664.23-P1P2	-0.35479	1.52624	0.375578	0.620616	non-essential
ECM2	ENSG00000106823	ECM2_-_95298046.23-P1P2	-3.08289	2.16354	-1.49368	0.351378	non-essential
ECM2	ENSG00000106823	ECM2_-_95298235.23-P1P2	-0.885587	0.107008	-0.457552	0.235331	non-essential
ECM2	ENSG00000106823	ECM2_-_95298031.23-P1P2	0.411082	-0.4422	0.319623	-0.513674	non-essential
ECM2	ENSG00000106823	ECM2_+_95298173.23-P1P2	0.141813	-0.938246	0.782597	0.102732	non-essential
ECM2	ENSG00000106823	ECM2_-_95298245.23-P1P2	2.05047	-1.91044	2.22538	-1.621	non-essential
ECSIT	ENSG00000130159	ECSIT_+_11639871.23-P1P2	-2.7604	-5.33548	-3.52402	-0.238422	non-essential
ECSIT	ENSG00000130159	ECSIT_+_11639933.23-P1P2	-2.29219	-6.88545	-2.11297	-1.47788	non-essential
ECSIT	ENSG00000130159	ECSIT_-_11639815.23-P1P2	0.590625	-0.663154	0.434854	-0.112601	non-essential
ECSIT	ENSG00000130159	ECSIT_+_11639537.23-P1P2	-3.55837	-0.489384	-3.67347	-0.763348	non-essential
ECSIT	ENSG00000130159	ECSIT_-_11639887.23-P1P2	-3.2968	-3.9952	-3.6806	0.900343	non-essential
ECT2	ENSG00000114346	ECT2_-_172468587.23-P1P2	-5.61739	-1.36232	-5.40552	-2.47829	non-essential
ECT2	ENSG00000114346	ECT2_-_172468705.23-P1P2	-10.6744	-5.02144	-15.1889	-0.861802	non-essential
ECT2	ENSG00000114346	ECT2_-_172468632.23-P1P2	-5.93976	-5.73004	-6.79597	-1.08758	non-essential
ECT2	ENSG00000114346	ECT2_+_172468568.23-P1P2	-9.16179	-2.15081	-9.83294	-0.184009	non-essential
ECT2	ENSG00000114346	ECT2_+_172469154.23-P1P2	-9.10319	-0.863144	-9.15675	-1.70982	non-essential
ECT2L	ENSG00000203734	ECT2L_-_139117242.23-P1P2	0.830176	-0.379763	0.897604	0.124356	non-essential
ECT2L	ENSG00000203734	ECT2L_-_139117252.23-P1P2	0.174422	-0.579783	-0.185057	0.586185	non-essential
ECT2L	ENSG00000203734	ECT2L_+_139117292.23-P1P2	0.156609	0.464015	0.141383	0.222325	non-essential
ECT2L	ENSG00000203734	ECT2L_-_139117285.23-P1P2	-0.13663	0.469972	-0.197169	1.52036	non-essential
ECT2L	ENSG00000203734	ECT2L_+_139117694.23-P1P2	-0.890259	0.328421	-1.14116	0.200267	non-essential
EDA	ENSG00000158813	EDA_-_68835992.23-P1P2	1.03138	-1.33568	0.218361	0.374953	non-essential
EDA	ENSG00000158813	EDA_-_68836167.23-P1P2	-0.413554	-0.593686	-0.441608	-0.805063	non-essential
EDA	ENSG00000158813	EDA_+_68836018.23-P1P2	-0.0699636	0.373418	0.122023	-0.225786	non-essential
EDA	ENSG00000158813	EDA_+_68836408.23-P1P2	0.243331	1.04412	0.210149	0.957575	non-essential
EDA	ENSG00000158813	EDA_+_68836005.23-P1P2	-8.93988	-0.136807	-7.8	0.0428376	non-essential
EDA2R	ENSG00000131080	EDA2R_+_65858825.23-P1P2	0.364456	-0.32096	0.207045	1.42469	non-essential
EDA2R	ENSG00000131080	EDA2R_-_65858857.23-P1P2	-0.159581	0.957717	-0.731433	1.94766	non-essential
EDA2R	ENSG00000131080	EDA2R_+_65858491.23-P1P2	-0.566965	0.419477	0.151295	-0.481917	non-essential
EDA2R	ENSG00000131080	EDA2R_+_65858879.23-P1P2	0.0704617	1.66871	0.18042	0.131606	non-essential
EDA2R	ENSG00000131080	EDA2R_-_65858845.23-P1P2	1.46789	-0.404685	1.4261	-0.127826	non-essential
EDAR	ENSG00000135960	EDAR_+_109605104.23-P1P2	-7.21627	1.93316	-7.08379	-0.0831157	non-essential
EDAR	ENSG00000135960	EDAR_+_109605660.23-P1P2	0.538696	0.453684	0.481835	-0.365405	non-essential
EDAR	ENSG00000135960	EDAR_+_109605631.23-P1P2	-0.0377446	0.417836	-0.390663	-0.224358	non-essential
EDAR	ENSG00000135960	EDAR_+_109605616.23-P1P2	-0.566388	0.475233	-0.745401	0.852727	non-essential
EDAR	ENSG00000135960	EDAR_+_109605347.23-P1P2	0.0450106	-0.809374	0.951726	-0.174218	non-essential
EDARADD	ENSG00000186197	EDARADD_-_236558743.23-P2	2.44071	-1.58304	2.21207	-2.14636	non-essential
EDARADD	ENSG00000186197	EDARADD_+_236557727.23-P1	-0.13845	1.82814	0.953008	0.818365	non-essential
EDARADD	ENSG00000186197	EDARADD_+_236558096.23-P1	-0.173938	-0.696391	-0.210564	0.0662471	non-essential
EDARADD	ENSG00000186197	EDARADD_-_236557813.23-P1	-0.487263	0.295385	0.943291	-1.7158	non-essential
EDARADD	ENSG00000186197	EDARADD_-_236558755.23-P2	-1.92789	0.430488	-2.88232	1.32115	non-essential
EDARADD	ENSG00000186197	EDARADD_-_236557704.23-P1	-0.838913	-0.732366	-1.58541	1.62122	non-essential
EDARADD	ENSG00000186197	EDARADD_+_236557699.23-P1	-0.564565	0.790306	-0.519285	0.508892	non-essential
EDARADD	ENSG00000186197	EDARADD_-_236558758.23-P2	0.308167	-0.214035	0.795333	-0.766531	non-essential
EDARADD	ENSG00000186197	EDARADD_+_236558806.23-P2	-2.20779	2.13795	-2.25202	1.28131	non-essential
EDARADD	ENSG00000186197	EDARADD_+_236558938.23-P2	-0.0912354	-0.731235	0.0263265	0.585476	non-essential
EDC3	ENSG00000179151	EDC3_-_74987959.23-P1P2	2.66107	-0.809662	2.31973	0.0891224	non-essential
EDC3	ENSG00000179151	EDC3_-_74987948.23-P1P2	-0.18813	1.02888	0.565835	-0.543591	non-essential
EDC3	ENSG00000179151	EDC3_+_74988316.23-P1P2	1.08031	0.274638	0.875499	-0.835438	non-essential
EDC3	ENSG00000179151	EDC3_+_74988359.23-P1P2	-2.18367	0.452977	-2.32645	-3.12264	non-essential
EDC3	ENSG00000179151	EDC3_+_74988313.23-P1P2	-0.371876	0.572973	0.298106	-1.37101	non-essential
EDC4	ENSG00000038358	EDC4_-_67907370.23-P1P2	-2.45814	-0.148315	-1.98571	-0.427204	non-essential
EDC4	ENSG00000038358	EDC4_-_67906984.23-P1P2	-1.36678	1.14193	-1.98406	0.564071	non-essential
EDC4	ENSG00000038358	EDC4_+_67907449.23-P1P2	-2.12665	1.16565	-1.96562	-1.40112	non-essential
EDC4	ENSG00000038358	EDC4_+_67907423.23-P1P2	-2.07232	1.86393	-1.86626	1.51391	non-essential
EDC4	ENSG00000038358	EDC4_+_67907387.23-P1P2	0.712193	0.153545	0.676734	-0.0487539	non-essential
EDDM3A	ENSG00000181562	EDDM3A_+_21214527.23-P1P2	-0.24745	-0.666147	0.00865969	1.88545	non-essential
EDDM3A	ENSG00000181562	EDDM3A_+_21214329.23-P1P2	-0.305388	0.912577	-0.72062	-1.74468	non-essential
EDDM3A	ENSG00000181562	EDDM3A_-_21214537.23-P1P2	1.12245	0.605739	0.999397	-0.708796	non-essential
EDDM3A	ENSG00000181562	EDDM3A_-_21214427.23-P1P2	0.532979	-0.0115032	0.519486	-0.145734	non-essential
EDDM3A	ENSG00000181562	EDDM3A_+_21214110.23-P1P2	0.775462	-0.854633	0.392327	1.04912	non-essential
EDDM3B	ENSG00000181552	EDDM3B_+_21236624.23-P1P2	0.556152	1.12154	0.0605861	0.874823	non-essential
EDDM3B	ENSG00000181552	EDDM3B_+_21236897.23-P1P2	0.803227	0.209995	0.867293	0.411877	non-essential
EDDM3B	ENSG00000181552	EDDM3B_+_21236642.23-P1P2	1.9227	1.52745	0.765643	5.1971	non-essential
EDDM3B	ENSG00000181552	EDDM3B_+_21236929.23-P1P2	0.400496	0.377024	0.631628	-0.74085	non-essential
EDDM3B	ENSG00000181552	EDDM3B_+_21237067.23-P1P2	0.139753	-0.0813535	0.646644	0.569876	non-essential
EDEM1	ENSG00000134109	EDEM1_-_5229498.23-P1P2	1.03556	-0.437279	1.18518	-2.61242	non-essential
EDEM1	ENSG00000134109	EDEM1_-_5229848.23-P1P2	1.34871	0.963068	1.08772	-0.638907	non-essential
EDEM1	ENSG00000134109	EDEM1_-_5229440.23-P1P2	-5.21665	0.0112668	-5.63602	0.693288	non-essential
EDEM1	ENSG00000134109	EDEM1_+_5229782.23-P1P2	0.304724	0.972671	0.0722287	1.10818	non-essential
EDEM1	ENSG00000134109	EDEM1_-_5229417.23-P1P2	0.0684852	-0.309497	0.265161	-0.600278	non-essential
EDEM2	ENSG00000088298	EDEM2_+_33735100.23-ENST00000374492.3	-0.144982	-0.287247	0.0678183	0.733739	non-essential
EDEM2	ENSG00000088298	EDEM2_-_33734723.23-ENST00000374492.3	-0.256587	1.43907	0.419193	0.268341	non-essential
EDEM2	ENSG00000088298	EDEM2_+_33734609.23-ENST00000374492.3	0.0500557	1.27025	0.274975	0.522611	non-essential
EDEM2	ENSG00000088298	EDEM2_-_33734708.23-ENST00000374492.3	0.816803	-0.986073	0.668903	-1.02211	non-essential
EDEM2	ENSG00000088298	EDEM2_-_33734684.23-ENST00000374492.3	-0.00410931	0.883402	-0.00272987	0.177585	non-essential
EDEM3	ENSG00000116406	EDEM3_-_184723899.23-P1P2	0.70965	-0.806716	0.379907	0.251928	non-essential
EDEM3	ENSG00000116406	EDEM3_+_184723974.23-P1P2	-0.955456	2.02773	-0.750158	0.209851	non-essential
EDEM3	ENSG00000116406	EDEM3_-_184723903.23-P1P2	0.645755	-1.27109	0.601209	-0.532565	non-essential
EDEM3	ENSG00000116406	EDEM3_+_184723566.23-P1P2	0.779988	0.391059	0.622584	-0.528476	non-essential
EDEM3	ENSG00000116406	EDEM3_+_184723971.23-P1P2	-0.401859	-2.06136	-1.39132	-1.71599	non-essential
EDF1	ENSG00000107223	EDF1_+_139760685.23-P1P2	0.770347	-0.775115	0.519584	-1.2097	non-essential
EDF1	ENSG00000107223	EDF1_-_139760747.23-P1P2	0.356271	-0.244623	-0.0713981	-2.00438	non-essential
EDF1	ENSG00000107223	EDF1_+_139760679.23-P1P2	-0.102309	-1.16286	-1.11555	-2.46082	non-essential
EDF1	ENSG00000107223	EDF1_-_139760736.23-P1P2	0.130978	-0.612616	0.0453368	-0.990432	non-essential
EDF1	ENSG00000107223	EDF1_+_139760691.23-P1P2	-0.98275	0.8033	0.410232	-0.98138	non-essential
EDIL3	ENSG00000164176	EDIL3_-_83680376.23-P1P2	-0.00213126	-0.430414	-0.586753	0.0329926	non-essential
EDIL3	ENSG00000164176	EDIL3_-_83680644.23-P1P2	-3.67433	2.68249	-3.78976	2.28442	non-essential
EDIL3	ENSG00000164176	EDIL3_-_83680259.23-P1P2	1.03245	0.31327	0.923901	-0.141491	non-essential
EDIL3	ENSG00000164176	EDIL3_-_83680685.23-P1P2	0.333829	0.15766	-1.14724	1.40165	non-essential
EDIL3	ENSG00000164176	EDIL3_-_83680688.23-P1P2	0.152661	0.518347	0.307344	0.209697	non-essential
EDN1	ENSG00000078401	EDN1_+_12290660.23-P1P2	1.16777	-0.216153	1.32576	-0.630761	non-essential
EDN1	ENSG00000078401	EDN1_+_12290645.23-P1P2	-0.416965	-0.605358	0.427327	-2.76537	non-essential
EDN1	ENSG00000078401	EDN1_+_12290681.23-P1P2	0.0242408	1.01971	0.645015	0.329849	non-essential
EDN1	ENSG00000078401	EDN1_+_12290586.23-P1P2	1.4703	0.010941	0.562252	0.260365	non-essential
EDN1	ENSG00000078401	EDN1_+_12290600.23-P1P2	0.670838	0.718967	0.950763	-0.969255	non-essential
EDN2	ENSG00000127129	EDN2_-_41950255.23-P1P2	-0.411441	1.15136	-0.538001	-0.179968	non-essential
EDN2	ENSG00000127129	EDN2_-_41950279.23-P1P2	0.399028	0.596411	0.618344	0.543301	non-essential
EDN2	ENSG00000127129	EDN2_-_41950276.23-P1P2	-2.75946	0.421963	-3.85361	-2.12305	non-essential
EDN2	ENSG00000127129	EDN2_-_41950301.23-P1P2	1.12497	0.72651	1.09723	-0.0760118	non-essential
EDN2	ENSG00000127129	EDN2_-_41950259.23-P1P2	-0.0874338	0.297721	-0.468483	1.06137	non-essential
EDN3	ENSG00000124205	EDN3_-_57875724.23-P1P2	-1.30067	1.95107	0.118642	0.911376	non-essential
EDN3	ENSG00000124205	EDN3_-_57875720.23-P1P2	-0.628131	0.613058	-0.711591	0.137527	non-essential
EDN3	ENSG00000124205	EDN3_-_57876104.23-P1P2	-0.678144	0.930302	-1.16211	0.820215	non-essential
EDN3	ENSG00000124205	EDN3_+_57876107.23-P1P2	0.35263	-0.553165	0.0354732	0.423019	non-essential
EDN3	ENSG00000124205	EDN3_-_57875677.23-P1P2	0.200168	2.21493	0.502893	1.51195	non-essential
EDNRA	ENSG00000151617	EDNRA_+_148402686.23-P1P2	1.47808	-0.50951	1.23391	0.801322	non-essential
EDNRA	ENSG00000151617	EDNRA_+_148402317.23-P1P2	-1.67197	1.66167	-1.40917	1.31624	non-essential
EDNRA	ENSG00000151617	EDNRA_-_148402280.23-P1P2	0.00206091	0.753609	1.01163	-1.94074	non-essential
EDNRA	ENSG00000151617	EDNRA_+_148402302.23-P1P2	0.305854	0.155865	1.27473	-0.122798	non-essential
EDNRA	ENSG00000151617	EDNRA_+_148402298.23-P1P2	-0.553545	1.92914	-1.52674	2.85357	non-essential
EDNRB	ENSG00000136160	EDNRB_+_78492500.23-P1P2	-0.246784	-0.991485	0.544412	0.982872	non-essential
EDNRB	ENSG00000136160	EDNRB_-_78492566.23-P1P2	-1.57383	1.18197	-1.42493	0.379406	non-essential
EDNRB	ENSG00000136160	EDNRB_-_78492903.23-P1P2	0.954234	-0.762213	0.805058	0.500585	non-essential
EDNRB	ENSG00000136160	EDNRB_+_78492966.23-P1P2	0.32404	-0.748521	0.107203	-0.224465	non-essential
EDNRB	ENSG00000136160	EDNRB_-_78492563.23-P1P2	1.11441	-0.490045	0.833641	-0.674593	non-essential
EEA1	ENSG00000102189	EEA1_-_93323009.23-P1P2	0.385482	1.66116	-0.450469	1.26807	non-essential
EEA1	ENSG00000102189	EEA1_+_93322992.23-P1P2	-2.13918	0.623983	-2.13233	-0.0619136	non-essential
EEA1	ENSG00000102189	EEA1_-_93323052.23-P1P2	0.652587	-0.94744	0.69229	-0.90335	non-essential
EEA1	ENSG00000102189	EEA1_+_93322865.23-P1P2	-0.415631	0.329215	-0.279253	0.0452603	non-essential
EEA1	ENSG00000102189	EEA1_-_93323020.23-P1P2	-0.0313613	-0.833329	0.291812	0.219313	non-essential
EED	ENSG00000074266	EED_-_85956243.23-P1P2	-1.19736	0.933926	-1.25956	1.24769	non-essential
EED	ENSG00000074266	EED_-_85955838.23-P1P2	0.546198	-0.0402245	1.02971	-0.463303	non-essential
EED	ENSG00000074266	EED_+_85955797.23-P1P2	-0.0339547	-0.333309	0.0619272	1.26721	non-essential
EED	ENSG00000074266	EED_-_85955876.23-P1P2	-1.01004	0.741058	-0.878745	0.172282	non-essential
EED	ENSG00000074266	EED_-_85956258.23-P1P2	-1.46724	0.980261	-1.42861	-0.873499	non-essential
EEF1A1	ENSG00000156508	EEF1A1_-_74230332.23-P1P2	0.351804	0.889405	0.628034	-1.39874	non-essential
EEF1A1	ENSG00000156508	EEF1A1_+_74230695.23-P1P2	-0.559242	0.918074	-0.306254	0.789629	non-essential
EEF1A1	ENSG00000156508	EEF1A1_-_74230560.23-P1P2	-2.21516	1.8834	-2.64267	0.780571	non-essential
EEF1A1	ENSG00000156508	EEF1A1_-_74230714.23-P1P2	-1.79828	-0.363048	-1.64438	-1.29892	non-essential
EEF1A1	ENSG00000156508	EEF1A1_+_74230672.23-P1P2	0.575348	0.435477	1.03014	-1.00876	non-essential
EEF1A2	ENSG00000101210	EEF1A2_-_62130375.23-P1P2	0.347562	-1.5832	0.0269599	0.73358	non-essential
EEF1A2	ENSG00000101210	EEF1A2_-_62130051.23-P1P2	1.32856	-1.18615	0.834609	0.488485	non-essential
EEF1A2	ENSG00000101210	EEF1A2_-_62130063.23-P1P2	-6.94318	1.88927	-6.84445	-1.02936	non-essential
EEF1A2	ENSG00000101210	EEF1A2_+_62130428.23-P1P2	-0.765569	0.447345	-0.0589142	1.45157	non-essential
EEF1A2	ENSG00000101210	EEF1A2_+_62130044.23-P1P2	-0.784123	-0.424749	-0.4565	0.00399725	non-essential
EEF1B2	ENSG00000114942	EEF1B2_+_207024400.23-P1P2	0.285484	2.94481	-1.40857	3.99163	non-essential
EEF1B2	ENSG00000114942	EEF1B2_+_207024362.23-P1P2	1.38984	-1.18235	0.212884	0.935727	non-essential
EEF1B2	ENSG00000114942	EEF1B2_-_207025115.23-P1P2	-2.87058	-2.62014	-3.17232	0.28536	non-essential
EEF1B2	ENSG00000114942	EEF1B2_+_207024383.23-P1P2	-0.653245	0.362771	-0.715387	1.75184	non-essential
EEF1B2	ENSG00000114942	EEF1B2_+_207025024.23-P1P2	0.21398	0.504039	-0.0296528	0.622855	non-essential
EEF1D	ENSG00000104529	EEF1D_-_144679214.23-P1P2	1.02409	1.1393	0.588124	-0.251414	non-essential
EEF1D	ENSG00000104529	EEF1D_+_144679483.23-P1P2	-0.840688	0.207432	-0.816124	0.258726	non-essential
EEF1D	ENSG00000104529	EEF1D_-_144679201.23-P1P2	-0.243905	-0.70023	0.0225492	-0.509544	non-essential
EEF1D	ENSG00000104529	EEF1D_-_144679195.23-P1P2	0.336509	0.200489	-0.0339364	1.16906	non-essential
EEF1D	ENSG00000104529	EEF1D_-_144679138.23-P1P2	-0.190513	-0.195882	0.232384	-0.317232	non-essential
EEF1E1	ENSG00000124802	EEF1E1_+_8102572.23-P1P2	-2.63605	0.138801	-3.63097	-1.06726	non-essential
EEF1E1	ENSG00000124802	EEF1E1_-_8102548.23-P1P2	-1.45377	0.692558	-1.60986	-2.19614	non-essential
EEF1E1	ENSG00000124802	EEF1E1_-_8102743.23-P1P2	-1.73216	-1.37924	-2.42372	-1.34155	non-essential
EEF1E1	ENSG00000124802	EEF1E1_+_8102575.23-P1P2	-1.91239	0.228014	-1.87888	-3.87339	non-essential
EEF1E1	ENSG00000124802	EEF1E1_+_8102757.23-P1P2	-0.730436	-2.74516	-1.48642	-2.58383	non-essential
EEF1G	ENSG00000254772	EEF1G_+_62341280.23-P1P2	-11.0769	4.84862	-8.86373	-0.512189	non-essential
EEF1G	ENSG00000254772	EEF1G_+_62340945.23-P1P2	-1.22224	0.242217	-1.5563	-0.648249	non-essential
EEF1G	ENSG00000254772	EEF1G_-_62341383.23-P1P2	-10.1482	-0.615193	-14.6946	-3.2197	non-essential
EEF1G	ENSG00000254772	EEF1G_+_62341366.23-P1P2	-5.77045	0.292356	-6.18481	-0.486875	non-essential
EEF1G	ENSG00000254772	EEF1G_+_62341289.23-P1P2	-11.9591	1.76746	-13.7031	3.48703	non-essential
EEF2	ENSG00000167658	EEF2_+_3984171.23-P2	0.556644	1.40775	0.605454	0.0399063	essential
EEF2	ENSG00000167658	EEF2_+_3983722.23-P2	0.369231	-2.19283	0.971998	-1.42662	essential
EEF2	ENSG00000167658	EEF2_+_3983737.23-P2	0.430257	0.628788	-0.28307	3.35611	essential
EEF2	ENSG00000167658	EEF2_-_3985048.23-P1	-7.79009	-0.132583	-7.36375	-0.036174	essential
EEF2	ENSG00000167658	EEF2_+_3984167.23-P2	1.7961	-1.71067	1.58569	-2.57686	essential
EEF2	ENSG00000167658	EEF2_-_3985225.23-P1	-14.4455	-0.467317	-12.1066	-1.70684	essential
EEF2	ENSG00000167658	EEF2_-_3985443.23-P1	-10.3713	-2.82535	-9.33663	-1.93658	essential
EEF2	ENSG00000167658	EEF2_+_3984158.23-P2	-0.397885	0.104659	0.300878	0.342125	essential
EEF2	ENSG00000167658	EEF2_+_3985054.23-P1	-9.22016	-1.93807	-10.0715	-0.622149	essential
EEF2	ENSG00000167658	EEF2_+_3985431.23-P1	-8.46224	-0.44371	-6.93704	-0.116632	essential
EEF2K	ENSG00000103319	EEF2K_+_22217680.23-P1P2	0.0472149	0.625767	-0.191057	0.874363	non-essential
EEF2K	ENSG00000103319	EEF2K_+_22217639.23-P1P2	-0.457181	1.68572	-0.0182957	0.494009	non-essential
EEF2K	ENSG00000103319	EEF2K_+_22217635.23-P1P2	0.721834	-0.309479	0.281565	-0.188035	non-essential
EEF2K	ENSG00000103319	EEF2K_+_22217643.23-P1P2	0.276773	0.572241	0.411704	0.598229	non-essential
EEF2K	ENSG00000103319	EEF2K_+_22217677.23-P1P2	0.597594	0.495741	0.476093	-0.846752	non-essential
EEFSEC	ENSG00000132394	EEFSEC_-_127872381.23-P1P2	-0.362282	2.7331	-1.08536	-0.257075	non-essential
EEFSEC	ENSG00000132394	EEFSEC_-_127872314.23-P1P2	-10.0756	1.17502	-7.82471	1.18671	non-essential
EEFSEC	ENSG00000132394	EEFSEC_-_127872364.23-P1P2	-3.04808	-0.835355	-3.23703	-1.36339	non-essential
EEFSEC	ENSG00000132394	EEFSEC_-_127872307.23-P1P2	-6.43245	1.50542	-7.70946	0.338788	non-essential
EEFSEC	ENSG00000132394	EEFSEC_-_127872304.23-P1P2	0.378789	0.483207	-0.32663	-3.19673	non-essential
EEPD1	ENSG00000122547	EEPD1_-_36193135.23-P1P2	0.14108	-0.0708219	0.490371	0.560775	non-essential
EEPD1	ENSG00000122547	EEPD1_-_36192902.23-P1P2	-2.47038	0.616938	-2.12388	-0.458671	non-essential
EEPD1	ENSG00000122547	EEPD1_-_36192950.23-P1P2	0.34225	-0.21235	0.348573	0.0282457	non-essential
EEPD1	ENSG00000122547	EEPD1_-_36193287.23-P1P2	-0.300512	0.849247	0.138179	-0.0162964	non-essential
EEPD1	ENSG00000122547	EEPD1_-_36193316.23-P1P2	0.341002	-0.250046	-0.0959243	-0.00985027	non-essential
EFCAB1	ENSG00000034239	EFCAB1_-_49647815.23-P1P2	-1.09823	1.07939	-0.905671	0.948996	non-essential
EFCAB1	ENSG00000034239	EFCAB1_-_49647439.23-P1P2	0.384209	0.134582	-0.286617	1.11224	non-essential
EFCAB1	ENSG00000034239	EFCAB1_+_49647789.23-P1P2	-0.610863	1.75216	-0.631198	1.3715	non-essential
EFCAB1	ENSG00000034239	EFCAB1_-_49647445.23-P1P2	-5.97229	0.614544	-5.35924	0.131977	non-essential
EFCAB1	ENSG00000034239	EFCAB1_+_49647779.23-P1P2	0.414493	-1.17344	1.28065	-0.0998577	non-essential
EFCAB11	ENSG00000140025	EFCAB11_-_90420649.23-P1P2	-1.21657	1.77433	-0.72229	0.577274	non-essential
EFCAB11	ENSG00000140025	EFCAB11_+_90421044.23-P1P2	2.01937	-1.12061	1.07935	0.291013	non-essential
EFCAB11	ENSG00000140025	EFCAB11_-_90420870.23-P1P2	-0.847355	0.6418	-0.0968043	0.427503	non-essential
EFCAB11	ENSG00000140025	EFCAB11_-_90421080.23-P1P2	2.2241	1.66307	0.963003	0.448935	non-essential
EFCAB11	ENSG00000140025	EFCAB11_-_90420865.23-P1P2	-6.35855	1.43597	-7.16541	-0.415895	non-essential
EFCAB12	ENSG00000172771	EFCAB12_-_129147411.23-P1P2	0.886933	-0.0633958	0.661936	0.205009	non-essential
EFCAB12	ENSG00000172771	EFCAB12_-_129147403.23-P1P2	0.0449815	0.161761	0.192999	0.1141	non-essential
EFCAB12	ENSG00000172771	EFCAB12_-_129147086.23-P1P2	-0.558902	1.17347	-0.335785	0.481157	non-essential
EFCAB12	ENSG00000172771	EFCAB12_+_129147075.23-P1P2	-0.129295	0.289156	-0.0903435	1.01314	non-essential
EFCAB12	ENSG00000172771	EFCAB12_-_129147071.23-P1P2	1.33013	-0.656219	0.438197	-0.620711	non-essential
EFCAB13	ENSG00000178852	EFCAB13_-_45401403.23-P1P2	0.023807	2.83982	1.05712	-1.68781	non-essential
EFCAB13	ENSG00000178852	EFCAB13_-_45401337.23-P1P2	-0.901879	0.875093	-1.38621	1.39365	non-essential
EFCAB13	ENSG00000178852	EFCAB13_-_45401375.23-P1P2	0.487935	-3.51511	-0.509341	-0.790655	non-essential
EFCAB13	ENSG00000178852	EFCAB13_-_45401372.23-P1P2	0.708292	-0.146087	0.954963	0.40757	non-essential
EFCAB13	ENSG00000178852	EFCAB13_-_45401400.23-P1P2	0.611185	-0.611558	0.494229	-0.278762	non-essential
EFCAB14	ENSG00000159658	EFCAB14_-_47184307.23-P1P2	-1.97972	0.795705	-4.82703	1.10719	non-essential
EFCAB14	ENSG00000159658	EFCAB14_-_47184457.23-P1P2	-2.45786	-1.34135	0.772948	-1.62864	non-essential
EFCAB14	ENSG00000159658	EFCAB14_-_47184304.23-P1P2	-0.812876	0.934424	-1.22435	0.794969	non-essential
EFCAB14	ENSG00000159658	EFCAB14_+_47184582.23-P1P2	-0.215224	0.773631	-0.631395	1.53504	non-essential
EFCAB14	ENSG00000159658	EFCAB14_+_47184401.23-P1P2	-2.29318	-1.37975	-3.37854	-0.0292731	non-essential
EFCAB2	ENSG00000203666	EFCAB2_-_245133689.23-P1P2	0.213273	0.272666	1.68127	-0.801382	non-essential
EFCAB2	ENSG00000203666	EFCAB2_-_245133726.23-P1P2	-8.48279	3.83415	-4.64693	-0.86062	non-essential
EFCAB2	ENSG00000203666	EFCAB2_-_245133741.23-P1P2	-0.303745	-0.267436	-0.288408	-0.00897306	non-essential
EFCAB2	ENSG00000203666	EFCAB2_+_245133231.23-P1P2	-1.18204	-0.438294	-0.452203	-1.28013	non-essential
EFCAB2	ENSG00000203666	EFCAB2_-_245133723.23-P1P2	-0.534023	-0.212517	-0.77315	-0.837279	non-essential
EFCAB3	ENSG00000172421	EFCAB3_-_60457974.23-P1P2	-1.31047	-0.0892943	-0.0166247	0.351494	non-essential
EFCAB3	ENSG00000172421	EFCAB3_-_60457962.23-P1P2	-2.13022	3.28931	-0.381403	2.14967	non-essential
EFCAB3	ENSG00000172421	EFCAB3_-_60458227.23-P1P2	-0.250446	-1.15931	-0.590863	0.337967	non-essential
EFCAB3	ENSG00000172421	EFCAB3_-_60457950.23-P1P2	1.94169	-2.21971	1.65424	-0.0029514	non-essential
EFCAB3	ENSG00000172421	EFCAB3_-_60457954.23-P1P2	-1.36157	1.41129	-0.800222	0.683929	non-essential
EFCAB5	ENSG00000176927	EFCAB5_+_28257268.23-P1P2	-0.172719	0.51555	-0.150032	1.24708	non-essential
EFCAB5	ENSG00000176927	EFCAB5_-_28256948.23-P1P2	0.900685	-0.659945	0.332147	0.531435	non-essential
EFCAB5	ENSG00000176927	EFCAB5_-_28256936.23-P1P2	-0.957125	-0.0666016	-0.274576	0.14666	non-essential
EFCAB5	ENSG00000176927	EFCAB5_+_28257321.23-P1P2	-0.209533	0.621998	0.193195	-0.285524	non-essential
EFCAB5	ENSG00000176927	EFCAB5_-_28256931.23-P1P2	-1.74454	0.227082	-0.944061	-0.462419	non-essential
EFCAB6	ENSG00000186976	EFCAB6_-_44208172.23-P1P2	1.52496	-0.943274	1.28536	-0.0934422	non-essential
EFCAB6	ENSG00000186976	EFCAB6_-_44208124.23-P1P2	-0.352249	-0.185513	-0.658653	0.567437	non-essential
EFCAB6	ENSG00000186976	EFCAB6_+_44207919.23-P1P2	0.784177	-0.577804	0.311015	0.00388785	non-essential
EFCAB6	ENSG00000186976	EFCAB6_+_44208058.23-P1P2	-1.11393	0.0373262	-0.866794	0.445417	non-essential
EFCAB6	ENSG00000186976	EFCAB6_-_44207963.23-P1P2	0.127846	-0.578892	0.0960164	0.141529	non-essential
EFCAB7	ENSG00000203965	EFCAB7_-_63989219.23-P1P2	-0.426983	1.12871	0.167861	0.787821	non-essential
EFCAB7	ENSG00000203965	EFCAB7_-_63989240.23-P1P2	1.19379	0.0743189	0.850332	0.0115937	non-essential
EFCAB7	ENSG00000203965	EFCAB7_+_63989651.23-P1P2	0.971456	-0.124744	0.408597	0.0153395	non-essential
EFCAB7	ENSG00000203965	EFCAB7_-_63989669.23-P1P2	-0.46685	1.8322	-0.844793	2.18727	non-essential
EFCAB7	ENSG00000203965	EFCAB7_+_63989220.23-P1P2	-0.560189	1.02528	-0.653059	0.663859	non-essential
EFCAB9	ENSG00000214360	EFCAB9_+_171621208.23-P1P2	-0.420607	-0.692656	-0.808438	1.53028	non-essential
EFCAB9	ENSG00000214360	EFCAB9_-_171621353.23-P1P2	6.16839	2.55325	6.97111	-2.32793	non-essential
EFCAB9	ENSG00000214360	EFCAB9_+_171621334.23-P1P2	0.830748	-0.983191	0.976099	-0.405811	non-essential
EFCAB9	ENSG00000214360	EFCAB9_-_171621205.23-P1P2	1.1106	-0.377206	0.949907	0.584954	non-essential
EFCC1	ENSG00000114654	EFCC1_-_128720225.23-P1P2	-0.886225	1.25937	-0.616785	0.0961501	non-essential
EFCC1	ENSG00000114654	EFCC1_+_128720217.23-P1P2	1.69994	-1.46592	-0.0638341	-0.820934	non-essential
EFCC1	ENSG00000114654	EFCC1_+_128720659.23-P1P2	-2.86614	-4.13514	-3.09479	-0.453358	non-essential
EFCC1	ENSG00000114654	EFCC1_+_128720914.23-P1P2	1.09416	-0.0560429	1.1859	-0.873856	non-essential
EFCC1	ENSG00000114654	EFCC1_-_128720234.23-P1P2	1.98928	-0.907354	1.90069	0.390267	non-essential
EFEMP1	ENSG00000115380	EFEMP1_-_56150897.23-P1P2	-0.0248798	0.036368	-0.090238	0.742835	non-essential
EFEMP1	ENSG00000115380	EFEMP1_+_56150824.23-P1P2	1.63125	-2.8431	0.181142	2.89781	non-essential
EFEMP1	ENSG00000115380	EFEMP1_+_56150828.23-P1P2	0.848823	-2.80312	-0.0500172	0.00594733	non-essential
EFEMP1	ENSG00000115380	EFEMP1_+_56150905.23-P1P2	0.440044	1.58616	0.64767	0.234282	non-essential
EFEMP1	ENSG00000115380	EFEMP1_+_56150840.23-P1P2	-9.06159	1.48575	-12.3809	4.36332	non-essential
EFEMP2	ENSG00000172638	EFEMP2_-_65640234.23-P1P2	0.200782	0.159059	-0.0089452	-0.85835	non-essential
EFEMP2	ENSG00000172638	EFEMP2_-_65639800.23-P1P2	1.35424	-1.15331	0.214405	-0.341239	non-essential
EFEMP2	ENSG00000172638	EFEMP2_-_65640231.23-P1P2	-0.57844	0.689081	-0.388462	0.351737	non-essential
EFEMP2	ENSG00000172638	EFEMP2_-_65640219.23-P1P2	-1.02973	1.35249	0.345229	-1.4753	non-essential
EFEMP2	ENSG00000172638	EFEMP2_-_65639859.23-P1P2	0.545715	-0.309682	0.214944	0.768909	non-essential
EFHB	ENSG00000163576	EFHB_-_19988229.23-P1P2	0.120433	-0.381076	-0.135717	0.00673181	non-essential
EFHB	ENSG00000163576	EFHB_+_19988454.23-P1P2	1.212	0.199588	0.969451	-1.60772	non-essential
EFHB	ENSG00000163576	EFHB_-_19988421.23-P1P2	1.10738	1.60131	0.266282	-0.201876	non-essential
EFHB	ENSG00000163576	EFHB_+_19988438.23-P1P2	0.204156	0.667062	0.523767	-0.646459	non-essential
EFHB	ENSG00000163576	EFHB_-_19988068.23-P1P2	0.742802	-0.52908	0.273331	0.170227	non-essential
EFHC1	ENSG00000096093	EFHC1_-_52285167.23-P1P2	-14.9509	-6.28294	-11.1568	-2.47489	non-essential
EFHC1	ENSG00000096093	EFHC1_-_52285202.23-P1P2	-3.71223	1.19793	-3.08647	-0.739966	non-essential
EFHC1	ENSG00000096093	EFHC1_-_52285184.23-P1P2	0.141502	0.227941	-0.942259	0.936431	non-essential
EFHC1	ENSG00000096093	EFHC1_-_52285190.23-P1P2	-1.23111	0.52113	-1.246	1.18379	non-essential
EFHC1	ENSG00000096093	EFHC1_-_52285193.23-P1P2	-0.322483	0.97894	0.17519	0.159972	non-essential
EFHC2	ENSG00000183690	EFHC2_+_44202553.23-P1P2	-1.21601	0.519331	-0.226228	-0.868478	non-essential
EFHC2	ENSG00000183690	EFHC2_-_44202879.23-P1P2	-1.02885	2.81208	-0.126834	0.401514	non-essential
EFHC2	ENSG00000183690	EFHC2_-_44202488.23-P1P2	-0.855297	2.84583	-0.22572	2.41562	non-essential
EFHC2	ENSG00000183690	EFHC2_-_44202873.23-P1P2	-0.23709	-0.267138	-0.192058	-0.0727655	non-essential
EFHC2	ENSG00000183690	EFHC2_-_44202859.23-P1P2	-4.13318	-0.000791	-3.49332	-1.53342	non-essential
EFHD1	ENSG00000115468	EFHD1_+_233498362.23-P1P2	0.132705	0.0441063	-0.707444	1.57154	non-essential
EFHD1	ENSG00000115468	EFHD1_+_233498683.23-P1P2	-0.198953	0.533663	1.16726	-1.65552	non-essential
EFHD1	ENSG00000115468	EFHD1_+_233498650.23-P1P2	0.262055	-0.63886	0.619425	-0.17757	non-essential
EFHD1	ENSG00000115468	EFHD1_-_233498616.23-P1P2	0.558136	0.442486	0.0590371	1.14055	non-essential
EFHD1	ENSG00000115468	EFHD1_+_233498306.23-P1P2	1.13412	-0.703984	1.53891	-2.04783	non-essential
EFHD2	ENSG00000142634	EFHD2_-_15736519.23-P1P2	-0.529825	0.275215	-0.724514	0.521601	non-essential
EFHD2	ENSG00000142634	EFHD2_+_15736857.23-P1P2	0.198515	0.018768	0.196282	0.686988	non-essential
EFHD2	ENSG00000142634	EFHD2_+_15736462.23-P1P2	-1.10979	1.22288	-2.36059	-0.559803	non-essential
EFHD2	ENSG00000142634	EFHD2_-_15736669.23-P1P2	-9.4213	-3.52939	-10.4377	-2.91139	non-essential
EFHD2	ENSG00000142634	EFHD2_-_15736470.23-P1P2	0.442686	-1.07588	0.18538	-0.333492	non-essential
EFNA1	ENSG00000169242	EFNA1_+_155100406.23-P1P2	0.778996	-1.22376	0.641599	-0.646149	non-essential
EFNA1	ENSG00000169242	EFNA1_-_155100413.23-P1P2	-0.0374278	-0.715088	0.0374484	0.0759477	non-essential
EFNA1	ENSG00000169242	EFNA1_+_155100378.23-P1P2	-0.843723	2.14355	-0.272733	-0.540909	non-essential
EFNA1	ENSG00000169242	EFNA1_+_155100765.23-P1P2	-2.49856	0.366556	-2.05162	0.627848	non-essential
EFNA2	ENSG00000099617	EFNA2_+_1286549.23-P1P2	-2.23274	1.00855	-2.97407	1.17275	non-essential
EFNA2	ENSG00000099617	EFNA2_+_1286593.23-P1P2	-3.75095	0.92089	-4.54193	0.77085	non-essential
EFNA2	ENSG00000099617	EFNA2_+_1286604.23-P1P2	-0.519474	1.02196	-0.244183	1.46858	non-essential
EFNA2	ENSG00000099617	EFNA2_+_1286525.23-P1P2	-0.356404	0.251741	-0.146191	0.785364	non-essential
EFNA2	ENSG00000099617	EFNA2_+_1286517.23-P1P2	1.45508	0.00363905	1.41135	-0.502858	non-essential
EFNA3	ENSG00000143590	EFNA3_+_155036311.23-P1	0.555149	0.171902	0.678554	-0.484946	non-essential
EFNA3	ENSG00000143590	EFNA3_-_155051767.23-P2	-4.2983	-0.236907	-2.78556	-2.21113	non-essential
EFNA3	ENSG00000143590	EFNA3_-_155051715.23-P2	-1.21646	1.60225	-0.492947	-0.0747417	non-essential
EFNA3	ENSG00000143590	EFNA3_-_155051746.23-P2	0.838697	0.356139	0.805423	0.00359144	non-essential
EFNA3	ENSG00000143590	EFNA3_+_155036278.23-P1	-4.80991	-3.25704	-4.30539	-2.80661	non-essential
EFNA3	ENSG00000143590	EFNA3_-_155051392.23-P2	0.778558	-0.376053	0.51881	1.38116	non-essential
EFNA3	ENSG00000143590	EFNA3_-_155051337.23-P2	-4.29573	-0.534976	-6.19426	-0.583015	non-essential
EFNA3	ENSG00000143590	EFNA3_+_155036231.23-P1	-6.16525	0.1653	-6.48784	0.580898	non-essential
EFNA3	ENSG00000143590	EFNA3_+_155036240.23-P1	-0.483707	-0.798205	-0.580781	-0.148311	non-essential
EFNA3	ENSG00000143590	EFNA3_-_155036296.23-P1	0.238391	0.716345	-0.579184	1.33249	non-essential
EFNA4	ENSG00000243364	EFNA4_+_155036369.23-P1P2	0.287667	-0.376896	1.15469	-1.06807	non-essential
EFNA4	ENSG00000243364	EFNA4_+_155036199.23-P1P2	0.173764	1.01062	-0.156501	0.623612	non-essential
EFNA5	ENSG00000184349	EFNA5_+_107006776.23-ENST00000333274.6	-0.159109	1.18979	0.201109	-0.378433	non-essential
EFNA5	ENSG00000184349	EFNA5_-_107006356.23-ENST00000333274.6	0.523084	0.523536	0.394904	0.652901	non-essential
EFNA5	ENSG00000184349	EFNA5_-_107006365.23-ENST00000333274.6	-7.81284	-0.0699138	-10.3697	4.54105	non-essential
EFNA5	ENSG00000184349	EFNA5_-_107006760.23-ENST00000333274.6	0.052092	0.502412	-0.386036	0.41302	non-essential
EFNA5	ENSG00000184349	EFNA5_-_107006796.23-ENST00000333274.6	-1.96661	0.932792	-2.25658	0.553043	non-essential
EFNB1	ENSG00000090776	EFNB1_-_68048883.23-P1P2	-2.44233	0.850334	-2.61894	0.710692	non-essential
EFNB1	ENSG00000090776	EFNB1_-_68048853.23-P1P2	-0.629524	0.474504	-0.268051	1.26732	non-essential
EFNB1	ENSG00000090776	EFNB1_-_68049268.23-P1P2	-0.354714	-1.09703	-0.630012	-0.131751	non-essential
EFNB1	ENSG00000090776	EFNB1_-_68048847.23-P1P2	0.0932174	0.384812	0.148348	0.0125333	non-essential
EFNB1	ENSG00000090776	EFNB1_-_68048857.23-P1P2	-0.539369	0.373573	-1.63868	0.124844	non-essential
EFNB2	ENSG00000125266	EFNB2_-_107187051.23-P1P2	-0.0414644	1.41033	0.684811	1.59468	non-essential
EFNB2	ENSG00000125266	EFNB2_+_107186987.23-P1P2	0.351235	1.31445	0.200444	-0.133605	non-essential
EFNB2	ENSG00000125266	EFNB2_-_107187393.23-P1P2	-0.892507	-1.42925	-0.277601	0.161194	non-essential
EFNB2	ENSG00000125266	EFNB2_-_107187363.23-P1P2	-1.32202	-0.201937	-0.54665	-0.392347	non-essential
EFNB2	ENSG00000125266	EFNB2_-_107187354.23-P1P2	-0.264716	0.945389	-0.652306	0.749158	non-essential
EFNB3	ENSG00000108947	EFNB3_+_7608541.23-P1P2	0.689485	-0.242881	0.864333	-2.95598	non-essential
EFNB3	ENSG00000108947	EFNB3_+_7608581.23-P1P2	-9.91744	-4.36997	-14.3507	2.48519	non-essential
EFNB3	ENSG00000108947	EFNB3_+_7608585.23-P1P2	2.40141	0.795471	2.87391	-1.15422	non-essential
EFNB3	ENSG00000108947	EFNB3_+_7608498.23-P1P2	1.44539	-0.854827	1.00657	-0.0735729	non-essential
EFNB3	ENSG00000108947	EFNB3_+_7608925.23-P1P2	0.44227	-0.0526447	0.574963	-0.70157	non-essential
EFR3A	ENSG00000132294	EFR3A_+_132916388.23-P1P2	-2.05084	2.01514	-2.31432	1.41856	non-essential
EFR3A	ENSG00000132294	EFR3A_+_132916438.23-P1P2	-1.20047	-1.14387	-3.64611	1.08581	non-essential
EFR3A	ENSG00000132294	EFR3A_-_132916795.23-P1P2	0.610339	0.523038	0.25193	0.896968	non-essential
EFR3A	ENSG00000132294	EFR3A_+_132916562.23-P1P2	-2.3917	-0.335848	-3.04201	-0.367465	non-essential
EFR3A	ENSG00000132294	EFR3A_-_132916367.23-P1P2	-7.69663	-0.956886	-9.87699	-1.76158	non-essential
EFR3B	ENSG00000084710	EFR3B_-_25264998.23-P1P2	-0.346583	-2.024	-2.44467	3.04123	non-essential
EFR3B	ENSG00000084710	EFR3B_+_25265409.23-P1P2	-0.317791	0.613179	-0.134841	0.394322	non-essential
EFR3B	ENSG00000084710	EFR3B_-_25265386.23-P1P2	-11.7623	-4.63074	-14.63	1.33245	non-essential
EFR3B	ENSG00000084710	EFR3B_-_25265193.23-P1P2	-3.51509	4.65969	-1.14989	-6.58069	non-essential
EFR3B	ENSG00000084710	EFR3B_-_25265164.23-P1P2	1.57261	-0.159547	1.67172	-0.755055	non-essential
EFS	ENSG00000100842	EFS_-_23834364.23-P1P2	-0.0192409	-0.641246	-0.0391357	-0.0336843	non-essential
EFS	ENSG00000100842	EFS_+_23834326.23-P1P2	0.321137	-0.509629	0.439727	-0.567917	non-essential
EFS	ENSG00000100842	EFS_+_23833952.23-P1P2	0.0557545	-0.445499	0.963999	-1.65123	non-essential
EFS	ENSG00000100842	EFS_-_23834352.23-P1P2	-0.549315	1.60311	-0.449932	1.22799	non-essential
EFS	ENSG00000100842	EFS_-_23834338.23-P1P2	-0.403104	-2.53066	-1.275	-2.8193	non-essential
EFTUD2	ENSG00000108883	EFTUD2_+_42976714.23-P1P2	-6.30713	2.11865	-7.44351	0.768623	essential
EFTUD2	ENSG00000108883	EFTUD2_-_42976391.23-P1P2	-11.0283	-1.67237	-9.53825	-0.495966	essential
EFTUD2	ENSG00000108883	EFTUD2_+_42976772.23-P1P2	-8.69241	-4.4488	-8.34016	-5.60328	essential
EFTUD2	ENSG00000108883	EFTUD2_+_42976704.23-P1P2	-8.09472	-1.29855	-6.01549	-1.09962	essential
EFTUD2	ENSG00000108883	EFTUD2_-_42976380.23-P1P2	-14.1571	-4.62247	-16.6046	-0.264654	essential
EGF	ENSG00000138798	EGF_-_110834057.23-P1P2	-0.183537	-0.895186	-0.416489	0.71401	non-essential
EGF	ENSG00000138798	EGF_-_110834104.23-P1P2	0.984325	-0.578446	1.13423	0.13425	non-essential
EGF	ENSG00000138798	EGF_+_110834092.23-P1P2	0.0402407	-0.0615815	-0.165915	-0.261838	non-essential
EGF	ENSG00000138798	EGF_+_110834399.23-P1P2	-0.309101	0.550246	-0.0365045	0.0994459	non-essential
EGF	ENSG00000138798	EGF_-_110834062.23-P1P2	-0.876732	0.034953	-1.99224	1.09727	non-essential
EGFL6	ENSG00000198759	EGFL6_+_13587989.23-P1P2	0.463677	-1.11227	-0.393931	1.7973	non-essential
EGFL6	ENSG00000198759	EGFL6_+_13588287.23-P1P2	0.252029	-0.78858	-0.174862	-0.786895	non-essential
EGFL6	ENSG00000198759	EGFL6_+_13588133.23-P1P2	-2.72893	3.59294	-3.16083	1.95607	non-essential
EGFL6	ENSG00000198759	EGFL6_+_13588115.23-P1P2	0.31122	-1.50632	0.0435137	0.107759	non-essential
EGFL6	ENSG00000198759	EGFL6_-_13587771.23-P1P2	-0.828614	0.408545	0.0983426	0.590445	non-essential
EGFL7	ENSG00000172889	EGFL7_-_139557411.23-P1	0.762639	-0.42876	-0.00355729	0.737935	non-essential
EGFL7	ENSG00000172889	EGFL7_+_139557439.23-P1	0.994877	-0.0187599	-1.79681	-1.69587	non-essential
EGFL7	ENSG00000172889	EGFL7_+_139560563.23-P2	0.272002	1.04662	0.174527	1.23072	non-essential
EGFL7	ENSG00000172889	EGFL7_-_139557408.23-P1	0.365421	-1.00049	0.00942055	0.2415	non-essential
EGFL7	ENSG00000172889	EGFL7_-_139557430.23-P1	2.46769	-1.77599	2.40252	-0.19377	non-essential
EGFL7	ENSG00000172889	EGFL7_+_139560698.23-P2	-3.19978	2.58622	-3.69988	0.588047	non-essential
EGFL7	ENSG00000172889	EGFL7_+_139560257.23-P2	1.06655	-0.703027	-0.247162	0.962365	non-essential
EGFL7	ENSG00000172889	EGFL7_+_139560702.23-P2	-1.32336	-0.443449	-1.18282	-0.244952	non-essential
EGFL7	ENSG00000172889	EGFL7_+_139557451.23-P1	-0.763318	-0.832454	-0.0172374	-4.39007	non-essential
EGFL8	ENSG00000241404	EGFL8_+_32122342.23-P1P2	0.0567925	-0.0866705	0.31604	0.19039	non-essential
EGFL8	ENSG00000241404	EGFL8_+_32121956.23-P1P2	0.38632	-0.387766	0.0203732	0.149614	non-essential
EGFL8	ENSG00000241404	EGFL8_+_32121959.23-P1P2	0.513851	0.782008	0.821281	-0.113937	non-essential
EGFL8	ENSG00000241404	EGFL8_-_32121993.23-P1P2	0.624762	-0.883518	0.743621	-0.0641489	non-essential
EGFL8	ENSG00000241404	EGFL8_+_32121541.23-P1P2	-2.191	0.977058	-1.80627	-0.671968	non-essential
EGFLAM	ENSG00000164318	EGFLAM_+_38258349.23-ENST00000322350.5	0.212726	1.46429	0.277269	0.057444	non-essential
EGFLAM	ENSG00000164318	EGFLAM_+_38258369.23-ENST00000322350.5	0.81463	-0.288773	0.62632	0.756317	non-essential
EGFLAM	ENSG00000164318	EGFLAM_+_38258379.23-ENST00000322350.5	0.135428	-1.17618	-0.0659742	1.40316	non-essential
EGFLAM	ENSG00000164318	EGFLAM_+_38258707.23-ENST00000322350.5	-0.22458	1.46335	-0.160683	1.34392	non-essential
EGFLAM	ENSG00000164318	EGFLAM_+_38258802.23-ENST00000322350.5	-0.359833	-0.179828	-1.20552	0.530128	non-essential
EGFR	ENSG00000146648	EGFR_-_55086719.23-P1P2	-11.3773	-8.16857	-5.99489	-8.94584	non-essential
EGFR	ENSG00000146648	EGFR_-_55086816.23-P1P2	-7.50955	1.56009	-7.14936	0.335319	non-essential
EGFR	ENSG00000146648	EGFR_+_55087181.23-P1P2	-6.01006	-4.7888	-7.0555	4.06043	non-essential
EGFR	ENSG00000146648	EGFR_-_55087258.23-P1P2	-9.17913	-10.8293	-9.73154	-0.767704	non-essential
EGFR	ENSG00000146648	EGFR_-_55086784.23-P1P2	-1.46213	1.60666	-2.03477	0.512687	non-essential
EGLN1	ENSG00000135766	EGLN1_-_231558017.23-P1P2	-1.35821	1.67137	-1.15166	1.55939	non-essential
EGLN1	ENSG00000135766	EGLN1_-_231557776.23-P1P2	1.13607	0.114722	0.125854	1.03284	non-essential
EGLN1	ENSG00000135766	EGLN1_+_231557802.23-P1P2	-2.23369	1.38765	-2.98372	1.96706	non-essential
EGLN1	ENSG00000135766	EGLN1_-_231557638.23-P1P2	-2.33115	0.87669	-3.14298	0.417846	non-essential
EGLN1	ENSG00000135766	EGLN1_-_231557682.23-P1P2	-0.259555	0.552468	-0.271643	-0.379474	non-essential
EGLN2	ENSG00000269858	EGLN2_+_41305438.23-P1	-1.0138	1.63915	-0.370906	0.122116	non-essential
EGLN2	ENSG00000269858	EGLN2_-_41305138.23-P1	-0.516592	1.05634	0.00468318	-0.0838843	non-essential
EGLN2	ENSG00000269858	EGLN2_-_41284213.23-P2	-8.53588	-0.207532	-8.70665	0.0529358	non-essential
EGLN2	ENSG00000269858	EGLN2_+_41284591.23-P2	0.783706	-0.284872	0.478778	0.0340256	non-essential
EGLN2	ENSG00000269858	EGLN2_-_41284625.23-P2	0.62826	0.660897	0.0938622	0.980922	non-essential
EGLN2	ENSG00000269858	EGLN2_-_41284588.23-P2	0.464119	-0.00933428	0.653706	-0.306837	non-essential
EGLN2	ENSG00000269858	EGLN2_-_41305141.23-P1	-0.231405	0.578186	-0.177389	0.319662	non-essential
EGLN2	ENSG00000269858	EGLN2_-_41305172.23-P1	0.180744	0.942406	-0.0983339	0.206986	non-essential
EGLN2	ENSG00000269858	EGLN2_+_41305518.23-P1	-0.128632	-0.0953391	-0.568003	0.701947	non-essential
EGLN2	ENSG00000269858	EGLN2_-_41284185.23-P2	0.121985	-3.41536	-0.630551	-4.27103	non-essential
EGLN3	ENSG00000129521	EGLN3_+_34420264.23-P1P2	0.0735587	0.474124	0.59034	0.0350374	non-essential
EGLN3	ENSG00000129521	EGLN3_-_34420234.23-P1P2	-0.584859	0.324	-0.103372	-0.8711	non-essential
EGLN3	ENSG00000129521	EGLN3_-_34420217.23-P1P2	0.27997	-0.711506	0.468084	0.254595	non-essential
EGLN3	ENSG00000129521	EGLN3_-_34419914.23-P1P2	0.153008	1.50303	0.657375	-0.643225	non-essential
EGLN3	ENSG00000129521	EGLN3_-_34420230.23-P1P2	-0.72297	0.181166	-1.39143	1.57507	non-essential
EGR1	ENSG00000120738	EGR1_+_137804541.23-P2	1.2542	-0.537674	0.902054	-0.65398	non-essential
EGR1	ENSG00000120738	EGR1_-_137804619.23-P2	1.01355	-3.97413	1.2788	-2.89778	non-essential
EGR1	ENSG00000120738	EGR1_+_137804938.23-P2	0.590084	0.349841	0.162849	1.32012	non-essential
EGR1	ENSG00000120738	EGR1_+_137801610.23-P1	-0.0542896	-0.0604488	0.439196	-0.177126	non-essential
EGR1	ENSG00000120738	EGR1_+_137804601.23-P2	0.0106388	0.420061	-0.33227	2.3553	non-essential
EGR1	ENSG00000120738	EGR1_+_137801586.23-P1	-8.48457	0.0990682	-8.60584	-1.01878	non-essential
EGR1	ENSG00000120738	EGR1_+_137801528.23-P1	-0.545778	-0.364999	-1.23622	-0.109236	non-essential
EGR1	ENSG00000120738	EGR1_+_137804557.23-P2	0.0911839	0.669344	0.181372	0.33279	non-essential
EGR1	ENSG00000120738	EGR1_-_137801193.23-P1	0.714107	-0.0791173	0.472502	0.393957	non-essential
EGR1	ENSG00000120738	EGR1_+_137801203.23-P1	-0.281988	-0.582126	0.662924	-0.197227	non-essential
EGR2	ENSG00000122877	EGR2_-_64575710.23-P1P2	1.16855	0.286078	1.32223	-0.285942	non-essential
EGR2	ENSG00000122877	EGR2_+_64575704.23-P1P2	0.938079	-0.301299	0.638723	-0.965805	non-essential
EGR2	ENSG00000122877	EGR2_-_64575614.23-P1P2	-0.091209	0.574087	-0.221665	0.396475	non-essential
EGR2	ENSG00000122877	EGR2_-_64575694.23-P1P2	-0.0381248	0.199523	0.487174	1.45882	non-essential
EGR2	ENSG00000122877	EGR2_+_64576017.23-P1P2	0.76165	-0.0830312	0.751501	0.0454835	non-essential
EGR3	ENSG00000179388	EGR3_-_22550556.23-P1P2	0.173446	0.437651	0.6268	-0.110086	non-essential
EGR3	ENSG00000179388	EGR3_-_22550594.23-P1P2	0.253483	-0.423141	0.460218	-1.54638	non-essential
EGR3	ENSG00000179388	EGR3_+_22550955.23-P1P2	-0.0119731	0.603546	0.19594	0.288175	non-essential
EGR3	ENSG00000179388	EGR3_+_22550502.23-P1P2	0.273331	1.48966	0.149666	1.44444	non-essential
EGR3	ENSG00000179388	EGR3_-_22550546.23-P1P2	0.437157	0.795848	0.449813	-0.212134	non-essential
EGR4	ENSG00000135625	EGR4_-_73520601.23-P1P2	-0.219635	0.0663486	-0.514338	0.337977	non-essential
EGR4	ENSG00000135625	EGR4_+_73520272.23-P1P2	0.7519	0.263224	0.546195	0.342064	non-essential
EGR4	ENSG00000135625	EGR4_+_73520652.23-P1P2	-0.361331	-0.0401097	-0.398065	1.4418	non-essential
EGR4	ENSG00000135625	EGR4_+_73520227.23-P1P2	-0.407238	0.771935	0.800462	-1.12338	non-essential
EGR4	ENSG00000135625	EGR4_+_73520289.23-P1P2	0.124977	-1.17369	-0.455466	-0.319033	non-essential
EHBP1	ENSG00000115504	EHBP1_-_62933178.23-P1P2	0.899309	0.31622	0.948263	-0.743729	non-essential
EHBP1	ENSG00000115504	EHBP1_-_62932952.23-P1P2	0.418531	-0.0221519	0.841055	-0.021189	non-essential
EHBP1	ENSG00000115504	EHBP1_+_62933287.23-P1P2	1.34755	-0.433179	1.79574	-0.391271	non-essential
EHBP1	ENSG00000115504	EHBP1_+_62932833.23-P1P2	1.25955	-1.47196	1.8613	-0.0354408	non-essential
EHBP1	ENSG00000115504	EHBP1_-_62932905.23-P1P2	0.408664	-0.794631	0.326356	0.289728	non-essential
EHBP1L1	ENSG00000173442	EHBP1L1_-_65343572.23-P1P2	0.505334	0.719167	0.515689	0.289661	non-essential
EHBP1L1	ENSG00000173442	EHBP1L1_-_65343753.23-P1P2	0.351386	-0.786244	-0.548497	-0.608166	non-essential
EHBP1L1	ENSG00000173442	EHBP1L1_+_65343635.23-P1P2	0.199227	2.88282	-0.662131	-1.65418	non-essential
EHBP1L1	ENSG00000173442	EHBP1L1_-_65343297.23-P1P2	2.90641	-1.94096	1.39207	1.79251	non-essential
EHBP1L1	ENSG00000173442	EHBP1L1_-_65343300.23-P1P2	-4.25659	2.02324	-3.82632	-0.0662111	non-essential
EHD1	ENSG00000110047	EHD1_+_64645616.23-P1P2	-0.0500853	-0.0167354	-0.0955577	-0.121734	non-essential
EHD1	ENSG00000110047	EHD1_-_64645658.23-P1P2	0.14615	1.26302	0.627912	1.20819	non-essential
EHD1	ENSG00000110047	EHD1_+_64646068.23-P1P2	0.598894	-1.09564	0.198637	0.923826	non-essential
EHD1	ENSG00000110047	EHD1_-_64645655.23-P1P2	0.282186	-0.45235	-0.160229	0.173592	non-essential
EHD1	ENSG00000110047	EHD1_-_64645528.23-P1P2	0.283816	-0.495202	0.693392	-0.705698	non-essential
EHD2	ENSG00000024422	EHD2_+_48216847.23-P1P2	0.560292	-0.168484	0.439949	-0.00171689	non-essential
EHD2	ENSG00000024422	EHD2_-_48216693.23-P1P2	-0.495898	-0.624021	-0.643655	0.407741	non-essential
EHD2	ENSG00000024422	EHD2_+_48217056.23-P1P2	-7.13047	1.98301	-8.11467	-3.9035	non-essential
EHD2	ENSG00000024422	EHD2_+_48216731.23-P1P2	-1.06808	0.58458	-0.29778	-0.522409	non-essential
EHD2	ENSG00000024422	EHD2_+_48216686.23-P1P2	0.740501	0.670053	0.427497	-1.15378	non-essential
EHD3	ENSG00000013016	EHD3_+_31457073.23-P1P2	-0.266176	0.51118	0.0809291	0.665609	non-essential
EHD3	ENSG00000013016	EHD3_+_31457431.23-P1P2	1.85046	0.10243	2.93562	0.777878	non-essential
EHD3	ENSG00000013016	EHD3_+_31457076.23-P1P2	0.498485	2.33309	0.763944	-0.626438	non-essential
EHD3	ENSG00000013016	EHD3_-_31457439.23-P1P2	-0.147645	0.782264	0.306296	-0.496064	non-essential
EHD3	ENSG00000013016	EHD3_+_31457065.23-P1P2	1.07576	-1.82849	-0.0395456	-1.3881	non-essential
EHD4	ENSG00000103966	EHD4_+_42264727.23-P1P2	-0.202981	-0.12897	-0.692563	1.28941	non-essential
EHD4	ENSG00000103966	EHD4_-_42264508.23-P1P2	0.356058	-0.928526	0.325815	0.0634341	non-essential
EHD4	ENSG00000103966	EHD4_-_42264718.23-P1P2	1.26066	0.0902979	1.35438	-0.987319	non-essential
EHD4	ENSG00000103966	EHD4_-_42264411.23-P1P2	0.312657	0.00508111	0.440209	-0.360068	non-essential
EHD4	ENSG00000103966	EHD4_-_42264580.23-P1P2	0.955516	-0.628575	0.415688	-0.259749	non-essential
EHF	ENSG00000135373	EHF_+_34642668.23-P1P2	-0.381646	0.439131	-0.278792	0.554214	non-essential
EHF	ENSG00000135373	EHF_+_34643069.23-P1P2	0.0458896	0.237033	-0.208808	1.77423	non-essential
EHF	ENSG00000135373	EHF_+_34642716.23-P1P2	-3.72534	-1.04112	-4.02772	-0.0566975	non-essential
EHF	ENSG00000135373	EHF_+_34643032.23-P1P2	-0.386619	0.700571	0.156145	0.922172	non-essential
EHF	ENSG00000135373	EHF_+_34642677.23-P1P2	-1.79272	0.473981	-3.7855	-0.782412	non-essential
EHHADH	ENSG00000113790	EHHADH_+_184971814.23-P1P2	0.350897	-0.675865	0.246272	0.195845	non-essential
EHHADH	ENSG00000113790	EHHADH_-_184971438.23-P1P2	0.658144	-0.243211	0.342035	-0.143512	non-essential
EHHADH	ENSG00000113790	EHHADH_+_184971776.23-P1P2	0.46732	-0.0693103	0.479623	-0.477116	non-essential
EHHADH	ENSG00000113790	EHHADH_+_184971806.23-P1P2	0.525602	-0.212194	0.851577	0.148183	non-essential
EHHADH	ENSG00000113790	EHHADH_+_184971792.23-P1P2	0.896977	-1.11076	0.925403	0.516997	non-essential
EHMT1	ENSG00000181090	EHMT1_-_140513501.23-P1P2	-0.829946	0.32485	-0.484237	-0.239427	non-essential
EHMT1	ENSG00000181090	EHMT1_+_140513946.23-P1P2	-0.862687	-1.14482	-2.06546	-0.623874	non-essential
EHMT1	ENSG00000181090	EHMT1_+_140513487.23-P1P2	-5.62987	0.167135	-6.18293	2.40227	non-essential
EHMT1	ENSG00000181090	EHMT1_+_140513490.23-P1P2	-3.65412	0.81517	-4.58665	0.470385	non-essential
EHMT1	ENSG00000181090	EHMT1_-_140513846.23-P1P2	0.151534	0.712087	-1.09791	-0.11111	non-essential
EHMT2	ENSG00000204371	EHMT2_-_31864986.23-P1P2	-5.65732	-0.309541	-3.80534	-2.02797	non-essential
EHMT2	ENSG00000204371	EHMT2_-_31865199.23-P1P2	-2.21668	0.521256	-3.10081	-0.215815	non-essential
EHMT2	ENSG00000204371	EHMT2_+_31864890.23-P1P2	-0.570499	0.660097	-0.286965	-0.899104	non-essential
EHMT2	ENSG00000204371	EHMT2_+_31865401.23-P1P2	-0.578339	-2.26428	-1.92707	-0.3211	non-essential
EHMT2	ENSG00000204371	EHMT2_+_31865447.23-P1P2	-8.37365	-0.915977	-7.97377	-0.0545309	non-essential
EID1	ENSG00000255302	EID1_-_49170547.23-P1P2	0.996004	-0.361049	0.45386	-0.114251	non-essential
EID1	ENSG00000255302	EID1_-_49170715.23-P1P2	0.425811	0.167145	0.560394	-0.726059	non-essential
EID1	ENSG00000255302	EID1_-_49170535.23-P1P2	-1.24282	1.51923	-1.69532	2.35494	non-essential
EID1	ENSG00000255302	EID1_-_49170668.23-P1P2	-0.272791	-0.176349	-0.173614	0.892268	non-essential
EID1	ENSG00000255302	EID1_+_49170749.23-P1P2	-0.0106783	-0.345348	-0.105424	0.119095	non-essential
EID2	ENSG00000176396	EID2_-_40030731.23-P1P2	0.714316	0.191895	0.799699	0.253135	non-essential
EID2	ENSG00000176396	EID2_-_40030741.23-P1P2	-1.34972	-0.0965714	-1.89468	-0.63424	non-essential
EID2	ENSG00000176396	EID2_+_40030351.23-P1P2	-0.0748517	-0.301769	-0.0568203	1.59349	non-essential
EID2	ENSG00000176396	EID2_-_40030788.23-P1P2	0.683269	-0.41536	0.693638	-0.21608	non-essential
EID2	ENSG00000176396	EID2_-_40030307.23-P1P2	0.738417	-2.25669	-0.0662728	-0.133935	non-essential
EID2B	ENSG00000176401	EID2B_+_40023424.23-P1P2	-2.19428	-1.91114	-2.45261	-0.018608	non-essential
EID2B	ENSG00000176401	EID2B_-_40023460.23-P1P2	0.733623	-0.133411	0.320506	0.481806	non-essential
EID2B	ENSG00000176401	EID2B_-_40023432.23-P1P2	0.786639	-0.5057	-0.339324	0.404541	non-essential
EID2B	ENSG00000176401	EID2B_+_40023057.23-P1P2	1.02427	-0.544923	0.691773	0.126153	non-essential
EID2B	ENSG00000176401	EID2B_-_40023403.23-P1P2	0.0864463	-0.360282	-0.350535	0.484658	non-essential
EID3	ENSG00000255150	EID3_+_104697546.23-P1P2	0.0261098	0.106843	0.181464	0.338444	non-essential
EID3	ENSG00000255150	EID3_-_104697772.23-P1P2	-0.725611	1.95332	-0.21069	1.33312	non-essential
EID3	ENSG00000255150	EID3_+_104697575.23-P1P2	0.549579	-0.20472	0.366203	-0.0382253	non-essential
EID3	ENSG00000255150	EID3_+_104697586.23-P1P2	0.421997	0.0973962	0.571533	-0.372818	non-essential
EID3	ENSG00000255150	EID3_-_104697697.23-P1P2	0.540691	0.434749	0.459489	0.57606	non-essential
EIF1	ENSG00000173812	EIF1_-_39845553.23-P1P2	-3.91494	-0.962125	-3.30503	-2.17587	non-essential
EIF1	ENSG00000173812	EIF1_+_39845596.23-P1P2	1.06527	1.03615	0.514608	-0.285059	non-essential
EIF1	ENSG00000173812	EIF1_+_39845526.23-P1P2	-3.39481	1.03458	-2.91256	-0.96621	non-essential
EIF1	ENSG00000173812	EIF1_-_39845517.23-P1P2	0.429318	-0.238393	0.11605	0.413991	non-essential
EIF1	ENSG00000173812	EIF1_+_39845185.23-P1P2	-3.71203	-1.02843	-3.31338	-2.99857	non-essential
EIF1AD	ENSG00000175376	EIF1AD_+_65769621.23-P1P2	-0.373589	-0.585109	-0.796959	1.33049	non-essential
EIF1AD	ENSG00000175376	EIF1AD_-_65769162.23-P1P2	0.410647	-0.755945	0.417199	0.00415354	non-essential
EIF1AD	ENSG00000175376	EIF1AD_+_65769564.23-P1P2	0.099633	1.20859	-0.177572	-0.170413	non-essential
EIF1AD	ENSG00000175376	EIF1AD_+_65769426.23-P1P2	-6.29216	1.05264	-10.823	4.73507	non-essential
EIF1AD	ENSG00000175376	EIF1AD_-_65769159.23-P1P2	1.03129	-1.20597	0.394698	0.325716	non-essential
EIF1AX	ENSG00000173674	EIF1AX_+_20159492.23-P1P2	-6.3211	1.14274	-6.9746	2.22713	non-essential
EIF1AX	ENSG00000173674	EIF1AX_+_20159720.23-P1P2	-1.90688	1.55784	-1.61626	1.3826	non-essential
EIF1AX	ENSG00000173674	EIF1AX_+_20159957.23-P1P2	-7.35072	-4.70348	-7.3505	2.44756	non-essential
EIF1AX	ENSG00000173674	EIF1AX_+_20159985.23-P1P2	-2.82194	-0.0392605	-2.82508	0.10519	non-essential
EIF1AX	ENSG00000173674	EIF1AX_-_20159725.23-P1P2	-3.47989	1.45845	-4.03074	0.0965989	non-essential
EIF1AY	ENSG00000198692	EIF1AY_+_22737786.23-P1P2	-0.579956	0.0624779	-0.483721	1.28618	non-essential
EIF1AY	ENSG00000198692	EIF1AY_-_22738026.23-P1P2	0.067604	0.670285	-0.225064	0.339648	non-essential
EIF1AY	ENSG00000198692	EIF1AY_-_22738021.23-P1P2	0.970802	-0.0938598	0.340901	0.928462	non-essential
EIF1AY	ENSG00000198692	EIF1AY_+_22737649.23-P1P2	0.231569	0.585194	0.148343	0.452667	non-essential
EIF1AY	ENSG00000198692	EIF1AY_-_22737742.23-P1P2	0.120386	0.762952	0.403378	0.551739	non-essential
EIF1B	ENSG00000114784	EIF1B_+_40351405.23-P1P2	0.221238	-0.321672	0.607152	0.121618	non-essential
EIF1B	ENSG00000114784	EIF1B_+_40351567.23-P1P2	0.757569	-0.633067	0.524455	-1.38792	non-essential
EIF1B	ENSG00000114784	EIF1B_+_40351658.23-P1P2	-1.72857	0.407111	-2.17693	0.692783	non-essential
EIF1B	ENSG00000114784	EIF1B_+_40351249.23-P1P2	-1.88461	1.06305	-1.30536	-0.237021	non-essential
EIF1B	ENSG00000114784	EIF1B_+_40351214.23-P1P2	0.244417	0.509939	0.664513	-0.00406359	non-essential
EIF2A	ENSG00000144895	EIF2A_-_150264617.23-P1P2	-1.39422	1.19268	0.681726	-0.75985	non-essential
EIF2A	ENSG00000144895	EIF2A_-_150264638.23-P1P2	0.248646	-0.017675	0.176949	1.30242	non-essential
EIF2A	ENSG00000144895	EIF2A_+_150264791.23-P1P2	0.503521	-0.32701	0.12731	-0.454924	non-essential
EIF2A	ENSG00000144895	EIF2A_+_150264604.23-P1P2	-0.0494265	-0.038788	-0.711421	0.978132	non-essential
EIF2A	ENSG00000144895	EIF2A_-_150264569.23-P1P2	1.30658	-2.50735	0.978581	0.682761	non-essential
EIF2AK1	ENSG00000086232	EIF2AK1_+_6098764.23-P1P2	0.829727	-0.507877	0.831792	0.708953	non-essential
EIF2AK1	ENSG00000086232	EIF2AK1_+_6098754.23-P1P2	1.61116	0.053075	1.69578	0.265368	non-essential
EIF2AK1	ENSG00000086232	EIF2AK1_+_6098590.23-P1P2	0.568019	-0.169052	0.351037	1.18139	non-essential
EIF2AK1	ENSG00000086232	EIF2AK1_+_6098815.23-P1P2	1.2502	0.175156	0.572	0.930992	non-essential
EIF2AK1	ENSG00000086232	EIF2AK1_+_6098771.23-P1P2	0.70318	0.717354	0.90377	0.364073	non-essential
EIF2AK2	ENSG00000055332	EIF2AK2_-_37384096.23-P1P2	0.745981	0.468703	0.830103	0.919196	non-essential
EIF2AK2	ENSG00000055332	EIF2AK2_+_37384079.23-P1P2	-0.0166089	-0.270674	-0.231514	0.641056	non-essential
EIF2AK2	ENSG00000055332	EIF2AK2_+_37383698.23-P1P2	-0.960156	-0.00241294	-0.423138	0.0100232	non-essential
EIF2AK2	ENSG00000055332	EIF2AK2_+_37383706.23-P1P2	0.283962	0.382896	-0.0211817	-0.258604	non-essential
EIF2AK2	ENSG00000055332	EIF2AK2_+_37384040.23-P1P2	-0.651228	0.980562	-0.140031	1.07206	non-essential
EIF2AK3	ENSG00000172071	EIF2AK3_-_88926550.23-P1P2	0.318361	0.630145	0.672022	-0.153483	non-essential
EIF2AK3	ENSG00000172071	EIF2AK3_+_88926608.23-P1P2	0.749369	0.428102	0.991751	0.289624	non-essential
EIF2AK3	ENSG00000172071	EIF2AK3_-_88926935.23-P1P2	0.207039	1.34383	0.561439	1.51292	non-essential
EIF2AK3	ENSG00000172071	EIF2AK3_+_88926936.23-P1P2	0.666177	0.190255	1.04482	0.0632029	non-essential
EIF2AK3	ENSG00000172071	EIF2AK3_+_88926929.23-P1P2	0.264224	0.0786948	0.171232	0.922859	non-essential
EIF2AK4	ENSG00000128829	EIF2AK4_+_40226377.23-P1P2	-0.234006	1.20727	0.0950793	0.776935	non-essential
EIF2AK4	ENSG00000128829	EIF2AK4_-_40226368.23-P1P2	1.05029	0.0536102	0.336141	0.326678	non-essential
EIF2AK4	ENSG00000128829	EIF2AK4_+_40226372.23-P1P2	0.468727	-0.135282	0.0918064	-0.10564	non-essential
EIF2AK4	ENSG00000128829	EIF2AK4_+_40226467.23-P1P2	1.25996	-1.33204	0.790947	-0.445783	non-essential
EIF2AK4	ENSG00000128829	EIF2AK4_+_40226656.23-P1P2	1.13982	-0.516068	1.39574	0.793236	non-essential
EIF2B1	ENSG00000111361	EIF2B1_+_124118176.23-P1P2	-6.91246	1.71824	-4.79672	-0.310968	essential
EIF2B1	ENSG00000111361	EIF2B1_+_124118187.23-P1P2	-9.16897	1.33173	-10.6898	0.360277	essential
EIF2B1	ENSG00000111361	EIF2B1_-_124118132.23-P1P2	-11.1934	2.09141	-10.648	0.502064	essential
EIF2B1	ENSG00000111361	EIF2B1_+_124118218.23-P1P2	0.509858	-0.304052	0.364833	0.64036	essential
EIF2B1	ENSG00000111361	EIF2B1_+_124118237.23-P1P2	-0.834311	0.493351	-1.01966	0.647405	essential
EIF2B2	ENSG00000119718	EIF2B2_-_75469856.23-P1P2	-10.4605	-0.433781	-9.72226	-2.05666	non-essential
EIF2B2	ENSG00000119718	EIF2B2_+_75470030.23-P1P2	-9.43797	1.9601	-11.2682	2.28741	non-essential
EIF2B2	ENSG00000119718	EIF2B2_-_75469715.23-P1P2	-9.37545	-4.42728	-11.3246	-0.716448	non-essential
EIF2B2	ENSG00000119718	EIF2B2_-_75469646.23-P1P2	-8.31873	1.32893	-9.82049	-2.09551	non-essential
EIF2B2	ENSG00000119718	EIF2B2_-_75470049.23-P1P2	-12.4263	2.1133	-14.023	0.877987	non-essential
EIF2B3	ENSG00000070785	EIF2B3_+_45452262.23-P1P2	-11.8173	-7.09057	-19.471	5.25176	essential
EIF2B3	ENSG00000070785	EIF2B3_-_45452187.23-P1P2	-16.6575	-1.45108	-12.898	-1.45813	essential
EIF2B3	ENSG00000070785	EIF2B3_+_45452243.23-P1P2	-15.3655	-0.507901	-15.1647	5.33907	essential
EIF2B3	ENSG00000070785	EIF2B3_+_45452232.23-P1P2	-9.42879	-0.137226	-8.72345	-0.905262	essential
EIF2B3	ENSG00000070785	EIF2B3_+_45452008.23-P1P2	-10.7115	-7.66784	-12.1034	-8.99603	essential
EIF2B4	ENSG00000115211	EIF2B4_+_27593149.23-P1P2	-13.346	-0.248397	-14.1894	5.79405	non-essential
EIF2B4	ENSG00000115211	EIF2B4_-_27593128.23-P1P2	-15.72	-6.31366	-13.367	-5.79349	non-essential
EIF2B4	ENSG00000115211	EIF2B4_+_27593168.23-P1P2	-9.35403	1.81122	-8.5497	1.84131	non-essential
EIF2B4	ENSG00000115211	EIF2B4_-_27592834.23-P1P2	-3.36219	-0.303838	-3.75561	-0.324859	non-essential
EIF2B4	ENSG00000115211	EIF2B4_+_27593203.23-P1P2	-8.23944	0.835742	-8.32128	1.62211	non-essential
EIF2B5	ENSG00000145191	EIF2B5_+_183853194.23-P1P2	-7.72451	-3.96876	-7.62924	-1.5297	essential
EIF2B5	ENSG00000145191	EIF2B5_+_183853118.23-P1P2	-12.2924	-0.73542	-13.0994	-0.788131	essential
EIF2B5	ENSG00000145191	EIF2B5_-_183853191.23-P1P2	-10.1159	2.13179	-7.17006	-0.234725	essential
EIF2B5	ENSG00000145191	EIF2B5_+_183853296.23-P1P2	-9.94477	1.95777	-10.0987	2.26819	essential
EIF2B5	ENSG00000145191	EIF2B5_+_183853180.23-P1P2	-12.1896	-2.06336	-11.1543	-1.25448	essential
EIF2D	ENSG00000143486	EIF2D_-_206785755.23-P1P2	-0.0296712	-0.278576	-0.694733	1.00719	non-essential
EIF2D	ENSG00000143486	EIF2D_-_206785836.23-P1P2	-3.89518	-0.601411	-3.94374	-5.47246	non-essential
EIF2D	ENSG00000143486	EIF2D_-_206785787.23-P1P2	-0.173348	0.934488	-0.997417	2.66252	non-essential
EIF2D	ENSG00000143486	EIF2D_+_206785292.23-P1P2	1.55171	-0.608284	0.953535	-0.349704	non-essential
EIF2D	ENSG00000143486	EIF2D_+_206785494.23-P1P2	0.364153	-0.773499	-0.140571	0.921237	non-essential
EIF2S1	ENSG00000134001	EIF2S1_-_67827080.23-P1P2	-6.02696	-1.84382	-6.92375	0.0568996	essential
EIF2S1	ENSG00000134001	EIF2S1_+_67827089.23-P1P2	-11.0469	-3.08975	-9.9897	1.02523	essential
EIF2S1	ENSG00000134001	EIF2S1_+_67827266.23-P1P2	-9.43652	-3.42763	-9.08652	1.23139	essential
EIF2S1	ENSG00000134001	EIF2S1_-_67827097.23-P1P2	-0.675987	0.0127312	-1.28791	0.0163011	essential
EIF2S1	ENSG00000134001	EIF2S1_-_67827085.23-P1P2	-11.7368	-4.87747	-6.58322	-5.0772	essential
EIF2S2	ENSG00000125977	EIF2S2_-_32699548.23-P1P2	-9.26635	1.51497	-6.81696	0.255326	essential
EIF2S2	ENSG00000125977	EIF2S2_+_32699625.23-P1P2	-3.33282	0.66672	-4.32704	1.04431	essential
EIF2S2	ENSG00000125977	EIF2S2_-_32699638.23-P1P2	-0.273839	0.850366	0.46048	-0.746055	essential
EIF2S2	ENSG00000125977	EIF2S2_+_32699791.23-P1P2	-4.78232	-0.844682	-5.2842	0.603089	essential
EIF2S2	ENSG00000125977	EIF2S2_-_32699803.23-P1P2	-7.85676	-2.25337	-6.75197	-1.3905	essential
EIF2S3	ENSG00000130741	EIF2S3_-_24073491.23-P1P2	0.105183	-0.804032	0.240867	0.0553984	essential
EIF2S3	ENSG00000130741	EIF2S3_-_24073117.23-P1P2	-17.0963	8.70311	-15.381	-3.61906	essential
EIF2S3	ENSG00000130741	EIF2S3_+_24073421.23-P1P2	-8.41915	0.594867	-8.67191	1.75938	essential
EIF2S3	ENSG00000130741	EIF2S3_+_24072773.23-P1P2	-5.10036	3.45761	-5.76568	3.41624	essential
EIF2S3	ENSG00000130741	EIF2S3_+_24072985.23-P1P2	-0.134168	0.49377	0.280235	0.0310126	essential
EIF3A	ENSG00000107581	EIF3A_-_120840274.23-P1P2	-8.91645	-4.13511	-8.81146	2.16282	essential
EIF3A	ENSG00000107581	EIF3A_+_120840264.23-P1P2	-10.411	-0.442648	-7.80362	-3.45949	essential
EIF3A	ENSG00000107581	EIF3A_-_120840328.23-P1P2	-2.69295	1.7712	-2.67199	1.20095	essential
EIF3A	ENSG00000107581	EIF3A_-_120840260.23-P1P2	-9.8314	-4.33469	-9.56461	0.857965	essential
EIF3A	ENSG00000107581	EIF3A_-_120840234.23-P1P2	-10.3658	1.18462	-10.133	4.99058	essential
EIF3B	ENSG00000106263	EIF3B_-_2394510.23-P1P2	-6.00557	-0.981882	-5.86327	-0.183358	essential
EIF3B	ENSG00000106263	EIF3B_-_2394542.23-P1P2	-13.772	4.9225	-13.0837	3.77249	essential
EIF3B	ENSG00000106263	EIF3B_+_2394530.23-P1P2	-9.5722	1.48961	-8.66116	0.828936	essential
EIF3B	ENSG00000106263	EIF3B_+_2394522.23-P1P2	-5.32087	0.206213	-4.77501	1.82926	essential
EIF3B	ENSG00000106263	EIF3B_+_2393769.23-P1P2	-2.12553	-1.28063	-2.02607	-1.33623	essential
EIF3C	ENSG00000184110	EIF3C_+_28723297.23-P1P2	-1.32708	-0.529339	-1.62381	1.43902	essential
EIF3C	ENSG00000184110	EIF3C_+_28723294.23-P1P2	1.55374	-0.755596	1.067	-2.31201	essential
EIF3C	ENSG00000184110	EIF3C_+_28723287.23-P1P2	-2.66821	0.9226	-3.47788	1.72842	essential
EIF3C	ENSG00000184110	EIF3C_-_28723305.23-P1P2	-1.20378	0.590504	-0.610059	0.458949	essential
EIF3C	ENSG00000184110	EIF3C_+_28723268.23-P1P2	-4.76126	1.10777	-6.4305	1.35614	essential
EIF3CL	ENSG00000205609	EIF3CL_-_28415168.23-ENST00000380876.4,ENST00000398943.3,ENST00000398944.3	-2.57461	-1.03835	-4.10112	0.162357	non-essential
EIF3CL	ENSG00000205609	EIF3CL_+_28415128.23-ENST00000380876.4,ENST00000398943.3,ENST00000398944.3	-8.30775	-2.80456	-8.03898	-0.196124	non-essential
EIF3CL	ENSG00000205609	EIF3CL_-_28415147.23-ENST00000380876.4,ENST00000398943.3,ENST00000398944.3	-7.90031	-5.68919	-9.34958	1.17185	non-essential
EIF3CL	ENSG00000205609	EIF3CL_+_28415115.23-ENST00000380876.4,ENST00000398943.3,ENST00000398944.3	-12.059	1.50631	-15.8799	0.0109768	non-essential
EIF3CL	ENSG00000205609	EIF3CL_-_28415165.23-ENST00000380876.4,ENST00000398943.3,ENST00000398944.3	-4.45189	2.00675	-5.16774	2.16599	non-essential
EIF3D	ENSG00000100353	EIF3D_-_36924982.23-P1P2	-2.48807	1.36456	-4.0795	0.564455	essential
EIF3D	ENSG00000100353	EIF3D_+_36925166.23-P1P2	-5.19197	-2.73103	-5.48044	0.496445	essential
EIF3D	ENSG00000100353	EIF3D_+_36924925.23-P1P2	-6.9594	0.931985	-6.91309	0.346094	essential
EIF3D	ENSG00000100353	EIF3D_-_36925159.23-P1P2	-16.1792	7.28944	-14.9783	5.51887	essential
EIF3D	ENSG00000100353	EIF3D_-_36925171.23-P1P2	-6.96643	1.46421	-6.89389	0.789272	essential
EIF3E	ENSG00000104408	EIF3E_-_109260947.23-P1P2	-0.148105	0.378392	-0.627006	0.264214	non-essential
EIF3E	ENSG00000104408	EIF3E_+_109260741.23-P1P2	-7.22916	3.51825	-7.74422	1.073	non-essential
EIF3E	ENSG00000104408	EIF3E_+_109260706.23-P1P2	-9.07324	-1.34152	-8.38005	1.72062	non-essential
EIF3E	ENSG00000104408	EIF3E_+_109260511.23-P1P2	-14.6257	1.20108	-13.8243	-1.6578	non-essential
EIF3E	ENSG00000104408	EIF3E_+_109260697.23-P1P2	-10.737	-4.24071	-10.3583	-6.85427	non-essential
EIF3F	ENSG00000175390	EIF3F_+_8009347.23-P1P2	-0.828845	0.122326	-1.33723	-0.0927747	non-essential
EIF3F	ENSG00000175390	EIF3F_-_8009270.23-P1P2	-6.49894	-0.628566	-7.25088	1.0927	non-essential
EIF3F	ENSG00000175390	EIF3F_+_8008879.23-P1P2	-0.683155	0.369015	-0.245687	-0.106453	non-essential
EIF3F	ENSG00000175390	EIF3F_+_8008882.23-P1P2	0.545774	-0.0541931	0.395319	0.0339812	non-essential
EIF3F	ENSG00000175390	EIF3F_+_8009355.23-P1P2	-4.41818	1.96604	-4.54962	0.101074	non-essential
EIF3G	ENSG00000130811	EIF3G_-_10230531.23-P1P2	-7.4935	2.09026	-7.64407	-1.72071	essential
EIF3G	ENSG00000130811	EIF3G_-_10230368.23-P1P2	-10.2353	-3.12303	-11.1733	1.16421	essential
EIF3G	ENSG00000130811	EIF3G_+_10230490.23-P1P2	-13.9403	2.31509	-14.5024	8.77035	essential
EIF3G	ENSG00000130811	EIF3G_-_10230206.23-P1P2	-7.77108	1.63959	-7.48225	-1.15257	essential
EIF3G	ENSG00000130811	EIF3G_-_10230310.23-P1P2	-8.94059	-2.21173	-8.30009	-4.60996	essential
EIF3H	ENSG00000147677	EIF3H_+_117767675.23-P1P2	-4.89093	1.52345	-5.77891	0.904442	non-essential
EIF3H	ENSG00000147677	EIF3H_-_117768027.23-P1P2	-5.82621	0.492187	-7.18597	1.9984	non-essential
EIF3H	ENSG00000147677	EIF3H_+_117768016.23-P1P2	-3.89329	0.31823	-3.8029	0.341572	non-essential
EIF3H	ENSG00000147677	EIF3H_-_117768013.23-P1P2	-9.89869	-4.10098	-10.4326	2.25541	non-essential
EIF3H	ENSG00000147677	EIF3H_+_117768010.23-P1P2	-6.00412	-0.131791	-8.43947	-0.513991	non-essential
EIF3I	ENSG00000084623	EIF3I_-_32688402.23-P1P2	-13.8282	-0.455922	-13.1021	-4.43522	essential
EIF3I	ENSG00000084623	EIF3I_+_32688206.23-P1P2	-12.8045	0.364302	-13.415	-1.04441	essential
EIF3I	ENSG00000084623	EIF3I_-_32688064.23-P1P2	-11.7886	-3.97968	-10.501	-3.68847	essential
EIF3I	ENSG00000084623	EIF3I_-_32688075.23-P1P2	-9.40844	3.45858	-8.27198	-1.26175	essential
EIF3I	ENSG00000084623	EIF3I_-_32688045.23-P1P2	-12.6999	5.71169	-9.50171	-2.19181	essential
EIF3J	ENSG00000104131	EIF3J_-_44829398.23-P1P2	-7.0203	-0.335896	-9.2797	-0.185917	non-essential
EIF3J	ENSG00000104131	EIF3J_-_44829787.23-P1P2	-0.403754	-0.386146	-1.14621	-1.04279	non-essential
EIF3J	ENSG00000104131	EIF3J_-_44829395.23-P1P2	-7.87456	1.40649	-11.1645	-1.25058	non-essential
EIF3J	ENSG00000104131	EIF3J_+_44829524.23-P1P2	-4.43414	-1.29035	-7.02833	-1.35319	non-essential
EIF3J	ENSG00000104131	EIF3J_+_44829331.23-P1P2	-6.68069	0.672805	-7.41286	-0.704905	non-essential
EIF3K	ENSG00000178982	EIF3K_-_39110284.23-P1P2	0.334432	-0.740461	-0.289282	1.03037	non-essential
EIF3K	ENSG00000178982	EIF3K_+_39109859.23-P1P2	-0.945993	0.806468	-1.37374	1.92207	non-essential
EIF3K	ENSG00000178982	EIF3K_+_39109843.23-P1P2	-0.572492	0.567691	-0.816666	-0.247788	non-essential
EIF3K	ENSG00000178982	EIF3K_-_39109911.23-P1P2	-1.25049	0.622903	-0.763427	1.47174	non-essential
EIF3K	ENSG00000178982	EIF3K_+_39109838.23-P1P2	0.190145	-0.787576	-0.179123	0.824992	non-essential
EIF3L	ENSG00000100129	EIF3L_+_38245624.23-P1P2	-2.34282	-1.38624	-2.20315	0.422749	non-essential
EIF3L	ENSG00000100129	EIF3L_-_38245506.23-P1P2	-1.26391	0.770709	-1.45108	0.0536475	non-essential
EIF3L	ENSG00000100129	EIF3L_-_38245899.23-P1P2	-0.820548	-1.30014	-0.822475	-0.0875213	non-essential
EIF3L	ENSG00000100129	EIF3L_+_38245454.23-P1P2	-0.574391	-0.450378	-1.28944	-0.883034	non-essential
EIF3L	ENSG00000100129	EIF3L_+_38245639.23-P1P2	-1.70556	-0.889751	-1.72357	-0.55024	non-essential
EIF3M	ENSG00000149100	EIF3M_+_32605419.23-P1P2	-3.9345	2.79755	-4.22261	2.24866	non-essential
EIF3M	ENSG00000149100	EIF3M_+_32605374.23-P1P2	-9.77707	1.47807	-9.69916	-0.946695	non-essential
EIF3M	ENSG00000149100	EIF3M_-_32605405.23-P1P2	-10.7712	-6.75107	-9.41308	-1.28126	non-essential
EIF3M	ENSG00000149100	EIF3M_-_32605800.23-P1P2	-8.80266	0.0878689	-12.2979	-2.86577	non-essential
EIF3M	ENSG00000149100	EIF3M_-_32605803.23-P1P2	-6.45864	-1.45086	-8.03304	-2.0584	non-essential
EIF4A1	ENSG00000161960	EIF4A1_+_7476510.23-P1P2	-9.70488	-0.106528	-12.6741	2.57867	non-essential
EIF4A1	ENSG00000161960	EIF4A1_+_7476223.23-P1P2	-6.4202	-0.808713	-6.83845	-0.0187639	non-essential
EIF4A1	ENSG00000161960	EIF4A1_-_7476155.23-P1P2	-6.90329	-2.99436	-7.12067	-2.24632	non-essential
EIF4A1	ENSG00000161960	EIF4A1_-_7476620.23-P1P2	-11.422	0.166238	-11.8956	1.8381	non-essential
EIF4A1	ENSG00000161960	EIF4A1_-_7476191.23-P1P2	-6.8434	-0.740264	-8.07063	1.97257	non-essential
EIF4A2	ENSG00000156976	EIF4A2_-_186501428.23-P1	-1.48591	1.90991	-1.91391	0.903813	non-essential
EIF4A2	ENSG00000156976	EIF4A2_+_186501412.23-P1	-2.20177	0.791464	-3.28098	-0.94719	non-essential
EIF4A2	ENSG00000156976	EIF4A2_+_186503202.23-P2	0.218017	0.24238	0.330518	-0.23704	non-essential
EIF4A2	ENSG00000156976	EIF4A2_-_186502842.23-P2	0.525503	-0.910275	-0.761868	0.770066	non-essential
EIF4A2	ENSG00000156976	EIF4A2_+_186501777.23-P1	0.0525699	0.39977	0.59366	0.811227	non-essential
EIF4A2	ENSG00000156976	EIF4A2_-_186503075.23-P2	0.529642	-0.651052	0.469486	-0.262423	non-essential
EIF4A2	ENSG00000156976	EIF4A2_-_186501443.23-P1	-1.81777	-0.584968	-3.29899	-0.512019	non-essential
EIF4A2	ENSG00000156976	EIF4A2_+_186503099.23-P2	0.638614	-0.734754	0.803191	-0.9667	non-essential
EIF4A2	ENSG00000156976	EIF4A2_-_186503334.23-P2	1.53296	-1.91822	0.631212	0.719766	non-essential
EIF4A2	ENSG00000156976	EIF4A2_+_186501358.23-P1	-2.78963	1.64131	-3.17149	0.42387	non-essential
EIF4A3	ENSG00000141543	EIF4A3_-_78120775.23-P1P2	-2.56388	-6.10021	-4.85449	1.04215	essential
EIF4A3	ENSG00000141543	EIF4A3_+_78120728.23-P1P2	-8.85988	0.316965	-9.01786	0.95148	essential
EIF4A3	ENSG00000141543	EIF4A3_+_78120934.23-P1P2	-3.31938	-3.17628	-2.86092	-7.18497	essential
EIF4A3	ENSG00000141543	EIF4A3_-_78120746.23-P1P2	-5.41805	-2.14724	-4.80248	-1.67221	essential
EIF4A3	ENSG00000141543	EIF4A3_+_78120928.23-P1P2	-6.33818	-0.957797	-11.3937	6.06011	essential
EIF4B	ENSG00000063046	EIF4B_-_53400539.23-P1P2	-3.10926	2.25359	-2.17414	1.45922	non-essential
EIF4B	ENSG00000063046	EIF4B_+_53400227.23-P1P2	-2.22796	2.15904	-2.87145	2.47229	non-essential
EIF4B	ENSG00000063046	EIF4B_-_53400313.23-P1P2	-0.631776	1.73897	-0.474635	1.51791	non-essential
EIF4B	ENSG00000063046	EIF4B_-_53400717.23-P1P2	-0.626411	-1.01263	-2.45317	-0.862601	non-essential
EIF4B	ENSG00000063046	EIF4B_+_53400192.23-P1P2	-3.32892	1.62278	-3.83202	0.873746	non-essential
EIF4E	ENSG00000151247	EIF4E_+_99849828.23-P1P2	-7.27628	0.555876	-10.267	1.4425	non-essential
EIF4E	ENSG00000151247	EIF4E_+_99849857.23-P1P2	-4.79117	-6.42843	-4.90121	1.80408	non-essential
EIF4E	ENSG00000151247	EIF4E_-_99850942.23-P1P2	-3.09872	-0.854659	-4.65626	-0.695422	non-essential
EIF4E	ENSG00000151247	EIF4E_+_99849831.23-P1P2	-9.0053	1.34927	-11.3362	2.34987	non-essential
EIF4E	ENSG00000151247	EIF4E_-_99850247.23-P1P2	-9.14921	-4.42972	-6.55959	-6.37322	non-essential
EIF4E1B	ENSG00000175766	EIF4E1B_+_176057646.23-P1P2	-2.00678	-1.20094	-1.36543	-2.65712	non-essential
EIF4E1B	ENSG00000175766	EIF4E1B_-_176058107.23-P1P2	-0.298792	-0.328242	0.141111	-0.47656	non-essential
EIF4E1B	ENSG00000175766	EIF4E1B_-_176057630.23-P1P2	0.503428	1.29635	0.791842	-0.564748	non-essential
EIF4E1B	ENSG00000175766	EIF4E1B_-_176058180.23-P1P2	-0.621121	0.412882	-0.207445	-0.736805	non-essential
EIF4E1B	ENSG00000175766	EIF4E1B_+_176057613.23-P1P2	0.378262	0.0746581	-0.142978	-1.23624	non-essential
EIF4E2	ENSG00000135930	EIF4E2_-_233415022.23-P1P2	0.202358	0.0126339	0.651937	-0.320868	non-essential
EIF4E2	ENSG00000135930	EIF4E2_+_233415795.23-P1P2	0.766945	-0.551287	0.775987	0.413249	non-essential
EIF4E2	ENSG00000135930	EIF4E2_-_233415033.23-P1P2	-0.229809	1.23969	0.0722849	0.399574	non-essential
EIF4E2	ENSG00000135930	EIF4E2_+_233415814.23-P1P2	-0.123752	0.740612	0.441395	-0.73359	non-essential
EIF4E2	ENSG00000135930	EIF4E2_-_233415423.23-P1P2	-0.782617	0.779787	-0.734663	-2.31724	non-essential
EIF4E3	ENSG00000163412	EIF4E3_+_71774514.23-P1P2	0.260242	-1.55046	0.010714	0.50971	non-essential
EIF4E3	ENSG00000163412	EIF4E3_-_71774184.23-P1P2	-0.357083	-0.162343	0.0542543	-1.03016	non-essential
EIF4E3	ENSG00000163412	EIF4E3_-_71774132.23-P1P2	-0.427255	0.900224	0.257391	-1.44217	non-essential
EIF4E3	ENSG00000163412	EIF4E3_-_71774077.23-P1P2	-2.21606	1.63212	-4.22022	1.60693	non-essential
EIF4E3	ENSG00000163412	EIF4E3_-_71774288.23-P1P2	-0.392817	0.630432	-0.814368	0.942841	non-essential
EIF4EBP1	ENSG00000187840	EIF4EBP1_+_37888399.23-P1P2	0.314389	0.814723	0.762233	1.07884	non-essential
EIF4EBP1	ENSG00000187840	EIF4EBP1_-_37888327.23-P1P2	1.56843	-0.358646	2.74295	-0.0570481	non-essential
EIF4EBP1	ENSG00000187840	EIF4EBP1_-_37887829.23-P1P2	-9.1254	-2.22971	-10.1826	-3.16595	non-essential
EIF4EBP1	ENSG00000187840	EIF4EBP1_-_37888101.23-P1P2	1.70792	0.158452	1.51545	2.11849	non-essential
EIF4EBP1	ENSG00000187840	EIF4EBP1_-_37888072.23-P1P2	1.72958	0.794409	2.08133	0.686027	non-essential
EIF4EBP2	ENSG00000148730	EIF4EBP2_+_72164290.23-P1P2	0.741758	-0.483954	0.698928	-0.536479	non-essential
EIF4EBP2	ENSG00000148730	EIF4EBP2_+_72163904.23-P1P2	0.534539	0.690294	0.463335	-0.0197744	non-essential
EIF4EBP2	ENSG00000148730	EIF4EBP2_-_72163978.23-P1P2	0.406708	0.669082	0.737842	-0.568368	non-essential
EIF4EBP2	ENSG00000148730	EIF4EBP2_-_72163981.23-P1P2	0.344653	-0.329406	0.299492	0.615642	non-essential
EIF4EBP2	ENSG00000148730	EIF4EBP2_+_72164348.23-P1P2	0.741522	0.337421	1.43467	-1.15775	non-essential
EIF4EBP3	ENSG00000243056	EIF4EBP3_+_139927309.23-P1P2	1.26524	-0.450728	0.654799	-0.483154	non-essential
EIF4EBP3	ENSG00000243056	EIF4EBP3_+_139927691.23-P1P2	-0.292039	0.439709	-0.214607	1.14709	non-essential
EIF4EBP3	ENSG00000243056	EIF4EBP3_+_139927288.23-P1P2	0.731551	-1.35902	1.04687	-0.2846	non-essential
EIF4EBP3	ENSG00000243056	EIF4EBP3_+_139927274.23-P1P2	1.37331	-0.634447	1.14447	-0.555324	non-essential
EIF4EBP3	ENSG00000243056	EIF4EBP3_+_139927709.23-P1P2	0.493607	-1.11706	1.35303	-2.32786	non-essential
EIF4ENIF1	ENSG00000184708	EIF4ENIF1_+_31885817.23-P1P2	-0.682527	-0.260022	-0.321201	-0.58752	non-essential
EIF4ENIF1	ENSG00000184708	EIF4ENIF1_-_31885382.23-P1P2	0.862784	0.258093	0.569122	-0.917374	non-essential
EIF4ENIF1	ENSG00000184708	EIF4ENIF1_-_31885385.23-P1P2	0.0332607	0.816094	0.743811	-0.621615	non-essential
EIF4ENIF1	ENSG00000184708	EIF4ENIF1_-_31885517.23-P1P2	0.559978	-0.715274	0.766798	-0.502729	non-essential
EIF4ENIF1	ENSG00000184708	EIF4ENIF1_+_31885787.23-P1P2	-0.339902	-0.71071	-0.312855	-1.52447	non-essential
EIF4G1	ENSG00000114867	EIF4G1_+_184032734.23-P1P2	0.379941	0.341474	0.623837	-0.39028	non-essential
EIF4G1	ENSG00000114867	EIF4G1_-_184033042.23-P1P2	-3.43088	1.35216	-2.91738	-0.791293	non-essential
EIF4G1	ENSG00000114867	EIF4G1_-_184032400.23-P1P2	-8.53326	0.23503	-10.4923	0.0867316	non-essential
EIF4G1	ENSG00000114867	EIF4G1_-_184032787.23-P1P2	-10.7831	1.6639	-11.76	-1.48873	non-essential
EIF4G1	ENSG00000114867	EIF4G1_-_184032386.23-P1P2	-6.32511	0.848959	-8.56763	-0.752974	non-essential
EIF4G2	ENSG00000110321	EIF4G2_+_10828411.23-P2	-0.296546	-0.66264	0.230822	-0.704125	non-essential
EIF4G2	ENSG00000110321	EIF4G2_+_10828816.23-P2	1.32682	-0.368834	0.930809	0.288937	non-essential
EIF4G2	ENSG00000110321	EIF4G2_+_10830441.23-P1	-8.42454	-1.48028	-13.1161	0.361849	non-essential
EIF4G2	ENSG00000110321	EIF4G2_+_10828545.23-P2	-0.183243	-0.907309	-0.280567	0.426768	non-essential
EIF4G2	ENSG00000110321	EIF4G2_-_10828931.23-P2	-0.597378	0.366101	0.00464968	-0.388597	non-essential
EIF4G2	ENSG00000110321	EIF4G2_-_10828846.23-P2	0.508942	0.782827	-0.621834	-0.181662	non-essential
EIF4G2	ENSG00000110321	EIF4G2_+_10830421.23-P1	-7.45421	1.10049	-8.24192	0.43297	non-essential
EIF4G2	ENSG00000110321	EIF4G2_+_10830256.23-P1	-3.55711	0.0720053	-4.09954	-1.57466	non-essential
EIF4G2	ENSG00000110321	EIF4G2_+_10830444.23-P1	-9.89856	-0.0317534	-9.82987	-1.74877	non-essential
EIF4G2	ENSG00000110321	EIF4G2_+_10830447.23-P1	-10.4045	-0.810496	-13.2167	-2.32699	non-essential
EIF4G3	ENSG00000075151	EIF4G3_+_21503282.23-P1	0.0828281	-0.348923	-0.340059	-0.670226	non-essential
EIF4G3	ENSG00000075151	EIF4G3_+_21377474.23-P2	0.101335	0.848169	-0.373992	1.19447	non-essential
EIF4G3	ENSG00000075151	EIF4G3_-_21377033.23-P2	-3.90433	0.844235	-4.14453	-1.63028	non-essential
EIF4G3	ENSG00000075151	EIF4G3_-_21503314.23-P1	-0.0263859	-0.711752	-1.15353	-0.307916	non-essential
EIF4G3	ENSG00000075151	EIF4G3_-_21377374.23-P2	0.312844	0.655112	0.000828	1.53766	non-essential
EIF4G3	ENSG00000075151	EIF4G3_-_21503353.23-P1	-2.73813	1.82901	-1.95775	1.30214	non-essential
EIF4G3	ENSG00000075151	EIF4G3_-_21503173.23-P1	-2.52542	2.03891	-1.36202	0.202151	non-essential
EIF4G3	ENSG00000075151	EIF4G3_-_21377452.23-P2	1.37296	-1.25473	0.990939	-0.271202	non-essential
EIF4G3	ENSG00000075151	EIF4G3_-_21503138.23-P1	0.464668	-0.441127	0.167189	0.885622	non-essential
EIF4G3	ENSG00000075151	EIF4G3_-_21377390.23-P2	1.236	1.46342	0.502276	0.672947	non-essential
EIF4H	ENSG00000106682	EIF4H_-_73589114.23-P1P2	-0.568826	1.01295	-1.41773	0.725678	non-essential
EIF4H	ENSG00000106682	EIF4H_-_73588703.23-P1P2	-1.73583	2.0219	-1.3139	-1.01841	non-essential
EIF4H	ENSG00000106682	EIF4H_+_73588684.23-P1P2	-1.24534	-0.239563	-0.812683	-0.98486	non-essential
EIF4H	ENSG00000106682	EIF4H_-_73588899.23-P1P2	-0.486809	-0.429085	-1.01445	-2.35594	non-essential
EIF4H	ENSG00000106682	EIF4H_-_73588617.23-P1P2	-0.360418	0.396681	-0.152618	-1.55239	non-essential
EIF5	ENSG00000100664	EIF5_+_103800538.23-P1	-1.03067	1.26796	-1.82489	0.242007	non-essential
EIF5	ENSG00000100664	EIF5_+_103800969.23-P1	-1.46663	0.169446	-1.89706	0.550604	non-essential
EIF5	ENSG00000100664	EIF5_+_103803074.23-P2	-0.695568	-1.08635	-0.248652	0.263214	non-essential
EIF5	ENSG00000100664	EIF5_-_103803091.23-P2	0.209985	-0.523053	0.613787	-2.13111	non-essential
EIF5	ENSG00000100664	EIF5_+_103803560.23-P2	0.210143	1.2824	0.373841	-1.29023	non-essential
EIF5	ENSG00000100664	EIF5_-_103803102.23-P2	0.427773	0.572749	0.318087	0.537612	non-essential
EIF5	ENSG00000100664	EIF5_+_103800591.23-P1	-4.85378	1.66868	-4.49092	-2.34164	non-essential
EIF5	ENSG00000100664	EIF5_-_103800558.23-P1	-7.57356	0.536774	-7.4829	-0.904057	non-essential
EIF5	ENSG00000100664	EIF5_-_103800597.23-P1	-10.8332	3.17295	-9.70152	-2.48677	non-essential
EIF5	ENSG00000100664	EIF5_+_103803556.23-P2	-0.282767	0.649586	-1.11795	-0.448765	non-essential
EIF5A	ENSG00000132507	EIF5A_-_7211200.23-P1P2	-8.81468	-0.443445	-7.34771	1.46844	essential
EIF5A	ENSG00000132507	EIF5A_-_7210932.23-P1P2	-8.07595	0.0408712	-7.31314	1.04057	essential
EIF5A	ENSG00000132507	EIF5A_-_7211397.23-P1P2	1.08859	0.00944421	1.23939	0.0308368	essential
EIF5A	ENSG00000132507	EIF5A_-_7211351.23-P1P2	-0.132801	-1.08866	-0.388941	-0.0905705	essential
EIF5A	ENSG00000132507	EIF5A_-_7211217.23-P1P2	-11.796	1.64092	-11.7525	-4.63211	essential
EIF5A2	ENSG00000163577	EIF5A2_+_170625971.23-P1P2	0.480598	-1.09561	-0.0723012	-1.09041	non-essential
EIF5A2	ENSG00000163577	EIF5A2_+_170625917.23-P1P2	-0.125307	1.07599	0.0522475	0.153442	non-essential
EIF5A2	ENSG00000163577	EIF5A2_+_170626351.23-P1P2	0.854304	0.429892	1.26652	-1.23109	non-essential
EIF5A2	ENSG00000163577	EIF5A2_-_170626391.23-P1P2	0.892561	0.759622	0.665445	0.577198	non-essential
EIF5A2	ENSG00000163577	EIF5A2_-_170625981.23-P1P2	0.194489	0.487974	0.732806	-0.600223	non-essential
EIF5AL1	ENSG00000253626	EIF5AL1_-_81272298.23-P1P2	1.10427	-2.29234	0.586883	0.763759	non-essential
EIF5AL1	ENSG00000253626	EIF5AL1_+_81272746.23-P1P2	1.56685	-0.361355	1.19185	0.311702	non-essential
EIF5AL1	ENSG00000253626	EIF5AL1_-_81272735.23-P1P2	0.124912	-1.19878	0.224941	-0.154672	non-essential
EIF5AL1	ENSG00000253626	EIF5AL1_-_81272695.23-P1P2	0.564207	-0.639034	0.167872	-1.51949	non-essential
EIF5AL1	ENSG00000253626	EIF5AL1_+_81272729.23-P1P2	-0.0785505	1.49239	0.515051	1.22321	non-essential
EIF5B	ENSG00000158417	EIF5B_-_99953906.23-P1P2	-7.45438	-2.1467	-9.17708	-1.68864	essential
EIF5B	ENSG00000158417	EIF5B_-_99954079.23-P1P2	-7.98254	-0.417133	-9.49711	-1.07839	essential
EIF5B	ENSG00000158417	EIF5B_-_99954099.23-P1P2	-6.03782	-0.840711	-6.79419	0.361161	essential
EIF5B	ENSG00000158417	EIF5B_-_99954238.23-P1P2	-0.835518	0.335688	-0.850175	-0.643664	essential
EIF5B	ENSG00000158417	EIF5B_-_99954062.23-P1P2	-10.7212	-0.740091	-10.2436	-3.08952	essential
EIF6	ENSG00000242372	EIF6_+_33872535.23-P1P2	-12.0233	-0.38369	-16.01	5.70923	essential
EIF6	ENSG00000242372	EIF6_+_33872401.23-P1P2	-8.33751	1.27099	-10.28	0.352124	essential
EIF6	ENSG00000242372	EIF6_+_33872120.23-P1P2	-8.73275	-1.2898	-8.22042	-1.44829	essential
EIF6	ENSG00000242372	EIF6_+_33872201.23-P1P2	-11.3502	-0.39772	-13.0617	3.79977	essential
EIF6	ENSG00000242372	EIF6_-_33872507.23-P1P2	-3.82613	1.63129	-5.14502	1.21191	essential
ELAC1	ENSG00000141642	ELAC1_+_48494448.23-P1P2	-5.63043	-2.06233	-7.91495	-1.20361	non-essential
ELAC1	ENSG00000141642	ELAC1_-_48494513.23-P1P2	-0.459169	0.673566	-0.896112	-0.754404	non-essential
ELAC1	ENSG00000141642	ELAC1_+_48494451.23-P1P2	0.374875	-0.303867	-0.0279679	0.172532	non-essential
ELAC1	ENSG00000141642	ELAC1_-_48494498.23-P1P2	0.304778	0.664311	0.584871	0.412974	non-essential
ELAC1	ENSG00000141642	ELAC1_-_48494846.23-P1P2	0.0971099	2.33024	0.124154	-1.34898	non-essential
ELAC2	ENSG00000006744	ELAC2_-_12920968.23-P1P2	-1.07601	-0.413939	-1.41246	-0.155201	essential
ELAC2	ENSG00000006744	ELAC2_+_12921308.23-P1P2	-8.56821	1.39557	-8.76679	2.17804	essential
ELAC2	ENSG00000006744	ELAC2_+_12921295.23-P1P2	-3.88799	-0.0132853	-4.37036	-0.580887	essential
ELAC2	ENSG00000006744	ELAC2_+_12920953.23-P1P2	-2.44508	1.539	-2.16186	-0.150372	essential
ELAC2	ENSG00000006744	ELAC2_+_12921257.23-P1P2	-6.49301	-1.28743	-6.36541	-1.83021	essential
ELANE	ENSG00000197561	ELANE_+_852326.23-P1P2	-5.77944	-1.39139	-6.17079	-1.29837	non-essential
ELANE	ENSG00000197561	ELANE_+_852322.23-P1P2	-0.678341	0.430071	-0.329522	-0.644859	non-essential
ELANE	ENSG00000197561	ELANE_+_852365.23-P1P2	-4.64322	-0.668382	-5.56126	-0.171871	non-essential
ELANE	ENSG00000197561	ELANE_-_853519.23-P1P2	0.363614	0.520167	0.472402	0.20553	non-essential
ELANE	ENSG00000197561	ELANE_+_852646.23-P1P2	-2.23619	-0.236808	-2.93112	-0.0430171	non-essential
ELAVL1	ENSG00000066044	ELAVL1_+_8070126.23-P1P2	-0.64092	0.63044	-0.339647	0.428697	non-essential
ELAVL1	ENSG00000066044	ELAVL1_+_8070451.23-P1P2	-0.39457	0.164125	-0.139603	-1.74151	non-essential
ELAVL1	ENSG00000066044	ELAVL1_-_8070470.23-P1P2	-2.30687	-0.663989	-1.95989	-2.06217	non-essential
ELAVL1	ENSG00000066044	ELAVL1_+_8070509.23-P1P2	-1.78505	-1.22352	-1.30291	-6.07604	non-essential
ELAVL1	ENSG00000066044	ELAVL1_+_8070340.23-P1P2	-1.96615	-0.447823	-0.915369	-4.18601	non-essential
ELAVL2	ENSG00000107105	ELAVL2_+_23826273.23-P1	0.0916637	-0.781565	0.172319	-0.352228	non-essential
ELAVL2	ENSG00000107105	ELAVL2_+_23821788.23-P2	0.00925024	-0.884856	-0.329203	-0.739626	non-essential
ELAVL2	ENSG00000107105	ELAVL2_+_23826334.23-P1	0.805869	0.996905	-0.602406	1.44002	non-essential
ELAVL2	ENSG00000107105	ELAVL2_-_23821357.23-P2	-1.07262	-0.123506	-1.86299	0.779777	non-essential
ELAVL2	ENSG00000107105	ELAVL2_+_23821784.23-P2	-0.530284	-0.0724184	-1.35234	0.179606	non-essential
ELAVL2	ENSG00000107105	ELAVL2_-_23821557.23-P2	-0.337301	1.99785	-0.0333992	0.33949	non-essential
ELAVL2	ENSG00000107105	ELAVL2_+_23826296.23-P1	0.375368	-0.481611	0.416247	0.660594	non-essential
ELAVL2	ENSG00000107105	ELAVL2_+_23826299.23-P1	0.417424	0.596157	0.668747	-0.726507	non-essential
ELAVL2	ENSG00000107105	ELAVL2_+_23826307.23-P1	0.653168	-0.179245	0.620903	-0.115009	non-essential
ELAVL2	ENSG00000107105	ELAVL2_+_23821378.23-P2	0.116178	0.0468996	0.258187	-0.444983	non-essential
ELAVL3	ENSG00000196361	ELAVL3_+_11564519.23-P2	0.264547	1.00201	0.157685	0.288844	non-essential
ELAVL3	ENSG00000196361	ELAVL3_+_11564510.23-P2	0.0583154	-0.603483	0.00841729	-0.437189	non-essential
ELAVL3	ENSG00000196361	ELAVL3_-_11564160.23-P2	0.464783	0.57648	0.636836	0.440443	non-essential
ELAVL3	ENSG00000196361	ELAVL3_+_11591760.23-P1	-4.22929	1.92262	-4.02077	1.02597	non-essential
ELAVL3	ENSG00000196361	ELAVL3_+_11564371.23-P2	-0.140227	-0.358373	0.086327	0.193081	non-essential
ELAVL3	ENSG00000196361	ELAVL3_+_11564575.23-P2	0.849993	0.220085	0.702005	0.599578	non-essential
ELAVL3	ENSG00000196361	ELAVL3_+_11591409.23-P1	0.639365	-0.956353	0.230099	0.806074	non-essential
ELAVL3	ENSG00000196361	ELAVL3_+_11591419.23-P1	0.787132	-0.30376	0.375293	-0.0391257	non-essential
ELAVL3	ENSG00000196361	ELAVL3_+_11591763.23-P1	0.701279	-0.0882708	0.701867	-0.0942468	non-essential
ELAVL3	ENSG00000196361	ELAVL3_+_11591852.23-P1	0.551668	0.0171112	1.14603	-1.65244	non-essential
ELAVL4	ENSG00000162374	ELAVL4_+_50574986.23-P1P2	0.718484	-0.273609	0.657464	0.796661	non-essential
ELAVL4	ENSG00000162374	ELAVL4_+_50575957.23-P1P2	0.221858	-1.16438	0.270118	-0.640039	non-essential
ELAVL4	ENSG00000162374	ELAVL4_-_50574648.23-P1P2	1.65689	-0.186186	1.35632	-1.19177	non-essential
ELAVL4	ENSG00000162374	ELAVL4_-_50575026.23-P1P2	-1.2532	-0.197991	-0.49125	0.37125	non-essential
ELAVL4	ENSG00000162374	ELAVL4_+_50575954.23-P1P2	-1.19942	-1.37604	-1.07546	-1.66145	non-essential
ELF1	ENSG00000120690	ELF1_+_41592947.23-P1P2	0.546935	-0.339228	0.390097	0.982946	non-essential
ELF1	ENSG00000120690	ELF1_-_41593032.23-P1P2	-0.0175635	1.28956	-0.789681	1.96927	non-essential
ELF1	ENSG00000120690	ELF1_+_41593414.23-P1P2	-0.0725626	-1.1401	0.266779	-0.0356155	non-essential
ELF1	ENSG00000120690	ELF1_+_41593053.23-P1P2	-0.519414	2.71867	-0.806776	1.87233	non-essential
ELF1	ENSG00000120690	ELF1_-_41593455.23-P1P2	0.385175	-0.111494	-0.918738	1.00026	non-essential
ELF2	ENSG00000109381	ELF2_-_140098334.23-P1P2	0.260053	0.0981862	0.526133	-0.0351582	non-essential
ELF2	ENSG00000109381	ELF2_-_140098358.23-P1P2	-0.040948	0.887194	-0.188209	0.605845	non-essential
ELF2	ENSG00000109381	ELF2_-_140098343.23-P1P2	0.516226	0.813712	0.332683	-0.407545	non-essential
ELF2	ENSG00000109381	ELF2_+_140097910.23-P1P2	-1.1442	-0.284604	-1.72005	-0.590142	non-essential
ELF2	ENSG00000109381	ELF2_-_140098340.23-P1P2	-0.189734	0.161953	-0.0268052	0.46541	non-essential
ELF3	ENSG00000163435	ELF3_+_201980147.23-P1P2	1.38217	-0.656305	1.01571	-0.568836	non-essential
ELF3	ENSG00000163435	ELF3_-_201980204.23-P1P2	-0.466802	0.573809	-0.935934	2.33917	non-essential
ELF3	ENSG00000163435	ELF3_+_201979826.23-P1P2	-6.20658	1.0363	-7.44986	2.09714	non-essential
ELF3	ENSG00000163435	ELF3_+_201979810.23-P1P2	0.67761	-0.105724	1.29265	-1.57489	non-essential
ELF3	ENSG00000163435	ELF3_-_201980209.23-P1P2	0.106093	0.241181	0.0467661	1.49644	non-essential
ELF4	ENSG00000102034	ELF4_-_129244793.23-P1P2	0.112922	-0.981629	-0.343608	0.66769	non-essential
ELF4	ENSG00000102034	ELF4_-_129244789.23-P1P2	0.690559	-1.10612	1.04698	-0.965896	non-essential
ELF4	ENSG00000102034	ELF4_-_129244059.23-P1P2	-0.757194	1.36912	-0.830947	1.70661	non-essential
ELF4	ENSG00000102034	ELF4_-_129244497.23-P1P2	-0.0688134	1.01927	0.222133	-0.419603	non-essential
ELF4	ENSG00000102034	ELF4_-_129244473.23-P1P2	-2.26325	1.11085	-3.82204	2.32492	non-essential
ELF5	ENSG00000135374	ELF5_-_34535256.23-P1P2	-0.540267	-1.49612	-0.771755	-1.15944	non-essential
ELF5	ENSG00000135374	ELF5_-_34535238.23-P1P2	-10.9336	-4.48938	-10.0858	1.11784	non-essential
ELF5	ENSG00000135374	ELF5_-_34535275.23-P1P2	-0.262	0.132564	0.292037	-0.0188318	non-essential
ELF5	ENSG00000135374	ELF5_-_34535253.23-P1P2	0.238732	-0.208151	0.0561525	1.04566	non-essential
ELF5	ENSG00000135374	ELF5_-_34535265.23-P1P2	0.310215	-0.768609	0.754818	-0.234355	non-essential
ELFN1	ENSG00000225968	ELFN1_+_1748836.23-ENST00000561626.1	0.0973706	1.02699	0.114946	0.197919	non-essential
ELFN1	ENSG00000225968	ELFN1_+_1728040.23-ENST00000424383.2	0.473298	-0.0465968	0.752295	0.309487	non-essential
ELFN1	ENSG00000225968	ELFN1_-_1749220.23-ENST00000561626.1	-1.33719	1.06481	0.478266	-2.09425	non-essential
ELFN1	ENSG00000225968	ELFN1_+_1748840.23-ENST00000561626.1	-3.29522	5.27121	-2.43719	-0.383698	non-essential
ELFN1	ENSG00000225968	ELFN1_+_1728174.23-ENST00000424383.2	1.77701	-2.86444	1.41361	-0.966137	non-essential
ELFN1	ENSG00000225968	ELFN1_+_1727924.23-ENST00000424383.2	-1.43512	0.880435	-0.166985	0.751897	non-essential
ELFN1	ENSG00000225968	ELFN1_+_1728098.23-ENST00000424383.2	0.212824	1.42863	0.178269	0.136478	non-essential
ELFN1	ENSG00000225968	ELFN1_+_1749181.23-ENST00000561626.1	0.209812	-0.210901	-0.298327	0.621179	non-essential
ELFN1	ENSG00000225968	ELFN1_-_1728156.23-ENST00000424383.2	0.658394	-1.41549	0.445664	-0.0752523	non-essential
ELFN1	ENSG00000225968	ELFN1_-_1749228.23-ENST00000561626.1	0.698052	0.197254	0.76396	0.275643	non-essential
ELFN2	ENSG00000166897,ENSG00000243902	ELFN2_+_37823077.23-P1P2	-4.89584	-3.21514	-5.64013	3.17326	non-essential
ELFN2	ENSG00000166897,ENSG00000243902	ELFN2_-_37823461.23-P1P2	1.14989	-1.07219	1.73026	0.172015	non-essential
ELFN2	ENSG00000166897,ENSG00000243902	ELFN2_+_37823064.23-P1P2	-1.27548	2.3345	-1.03143	2.02511	non-essential
ELFN2	ENSG00000166897,ENSG00000243902	ELFN2_+_37823073.23-P1P2	0.425379	-0.214164	0.449371	0.666697	non-essential
ELFN2	ENSG00000166897,ENSG00000243902	ELFN2_+_37823454.23-P1P2	-3.68677	0.938792	-5.16774	1.92338	non-essential
ELK1	ENSG00000126767	ELK1_-_47509506.23-P1P2	1.72413	0.0103094	1.61286	0.332548	non-essential
ELK1	ENSG00000126767	ELK1_-_47509918.23-P1P2	-4.47626	-0.850641	-6.84057	-0.0720304	non-essential
ELK1	ENSG00000126767	ELK1_-_47509571.23-P1P2	0.14011	-0.87713	0.583493	-0.224867	non-essential
ELK1	ENSG00000126767	ELK1_-_47509921.23-P1P2	-1.55455	-0.474611	-2.4832	-1.61424	non-essential
ELK1	ENSG00000126767	ELK1_+_47509969.23-P1P2	1.925	-1.55183	1.83656	-3.80152	non-essential
ELK3	ENSG00000111145	ELK3_-_96588427.23-P1P2	-0.251975	-0.269386	-0.0970147	0.148392	non-essential
ELK3	ENSG00000111145	ELK3_+_96588667.23-P1P2	-0.100954	0.993511	0.262823	1.08559	non-essential
ELK3	ENSG00000111145	ELK3_+_96588699.23-P1P2	-2.55073	2.67458	-2.70549	-0.585028	non-essential
ELK3	ENSG00000111145	ELK3_-_96588495.23-P1P2	0.24846	-0.15656	0.174627	-0.0747818	non-essential
ELK3	ENSG00000111145	ELK3_+_96588238.23-P1P2	0.0802964	-0.728065	0.285454	0.453958	non-essential
ELK4	ENSG00000158711	ELK4_+_205601103.23-P1P2	0.901017	-1.01368	0.359464	1.23415	non-essential
ELK4	ENSG00000158711	ELK4_+_205600507.23-P1P2	-1.00176	-0.466013	-0.955186	-1.94186	non-essential
ELK4	ENSG00000158711	ELK4_-_205600901.23-P1P2	-0.0449965	0.157506	-0.717114	0.637357	non-essential
ELK4	ENSG00000158711	ELK4_-_205601061.23-P1P2	0.184554	0.737009	0.8367	0.0675758	non-essential
ELK4	ENSG00000158711	ELK4_-_205600737.23-P1P2	2.01652	1.2029	2.49691	0.434241	non-essential
ELL	ENSG00000105656	ELL_+_18632846.23-P1P2	-8.52437	-0.0756225	-8.62351	1.72808	essential
ELL	ENSG00000105656	ELL_+_18632858.23-P1P2	-7.09823	-0.679708	-5.26104	-1.89464	essential
ELL	ENSG00000105656	ELL_+_18632806.23-P1P2	-7.47566	-4.99398	-6.52647	-3.11279	essential
ELL	ENSG00000105656	ELL_-_18632764.23-P1P2	-4.50676	0.509041	-5.81529	2.13825	essential
ELL	ENSG00000105656	ELL_+_18632833.23-P1P2	-6.50905	-0.242374	-6.91748	0.0208796	essential
ELL2	ENSG00000118985	ELL2_+_95297223.23-P1P2	1.09858	0.376934	1.0649	-0.355178	non-essential
ELL2	ENSG00000118985	ELL2_+_95297113.23-P1P2	0.770027	0.503127	0.65278	0.679009	non-essential
ELL2	ENSG00000118985	ELL2_+_95297096.23-P1P2	0.496985	-0.0682067	0.423296	-0.436018	non-essential
ELL2	ENSG00000118985	ELL2_-_95296998.23-P1P2	0.253827	-0.00623062	-0.172371	0.95498	non-essential
ELL2	ENSG00000118985	ELL2_-_95297020.23-P1P2	0.927025	-0.543926	0.614287	-0.544663	non-essential
ELL3	ENSG00000128886	ELL3_+_44069153.23-P1P2	-1.87503	-1.52945	-2.85776	-3.75933	non-essential
ELL3	ENSG00000128886	ELL3_+_44068812.23-P1P2	-0.490282	0.459259	-0.276647	0.610541	non-essential
ELL3	ENSG00000128886	ELL3_-_44069130.23-P1P2	0.754669	-0.0518581	0.585992	-0.241995	non-essential
ELL3	ENSG00000128886	ELL3_-_44069080.23-P1P2	0.744897	-0.723962	0.926466	-0.363088	non-essential
ELL3	ENSG00000128886	ELL3_-_44068934.23-P1P2	-0.723884	0.739265	-1.24994	1.19841	non-essential
ELMO1	ENSG00000155849	ELMO1_-_37488469.23-P1P2	-10.0236	1.12958	-11.0157	-2.48233	non-essential
ELMO1	ENSG00000155849	ELMO1_+_37488082.23-P1P2	-3.77699	0.661585	-5.93012	3.13855	non-essential
ELMO1	ENSG00000155849	ELMO1_-_37488473.23-P1P2	-1.03868	-0.778327	-0.347025	-0.902816	non-essential
ELMO1	ENSG00000155849	ELMO1_+_37488406.23-P1P2	0.181386	-0.153677	-0.147173	0.556789	non-essential
ELMO1	ENSG00000155849	ELMO1_+_37488419.23-P1P2	-6.38124	-0.737532	-8.84781	3.9974	non-essential
ELMO2	ENSG00000062598	ELMO2_+_45035174.23-P1P2	-0.523742	0.904861	-0.0748925	1.40954	non-essential
ELMO2	ENSG00000062598	ELMO2_+_45035216.23-P1P2	-10.5438	-2.14986	-10.476	-1.37207	non-essential
ELMO2	ENSG00000062598	ELMO2_-_45035190.23-P1P2	-1.58321	1.41566	-1.29231	0.261123	non-essential
ELMO2	ENSG00000062598	ELMO2_-_45035202.23-P1P2	-4.13761	-3.32409	-5.67061	-0.238177	non-essential
ELMO2	ENSG00000062598	ELMO2_+_45035009.23-P1P2	1.13326	-1.14122	0.534914	1.62051	non-essential
ELMO3	ENSG00000102890	ELMO3_+_67233049.23-P1P2	-2.09571	-0.190625	-1.27965	-0.724343	non-essential
ELMO3	ENSG00000102890	ELMO3_-_67233092.23-P1P2	-1.86833	-0.73655	-2.39534	-0.554137	non-essential
ELMO3	ENSG00000102890	ELMO3_+_67233061.23-P1P2	-2.65899	0.174442	-2.15803	-1.42396	non-essential
ELMO3	ENSG00000102890	ELMO3_-_67233060.23-P1P2	-4.35791	0.887291	-3.52153	-0.652235	non-essential
ELMO3	ENSG00000102890	ELMO3_-_67233046.23-P1P2	-1.90804	-0.700045	-1.49384	-1.22124	non-essential
ELMOD1	ENSG00000110675	ELMOD1_+_107461834.23-P1P2	0.308458	0.50758	-0.0886499	1.12686	non-essential
ELMOD1	ENSG00000110675	ELMOD1_+_107461994.23-P1P2	0.515625	-0.593402	-0.263468	-0.189379	non-essential
ELMOD1	ENSG00000110675	ELMOD1_-_107461980.23-P1P2	-0.247245	-0.0054386	-0.0992571	-1.11355	non-essential
ELMOD1	ENSG00000110675	ELMOD1_-_107462071.23-P1P2	-1.25875	-0.0814044	-2.43493	-2.515	non-essential
ELMOD1	ENSG00000110675	ELMOD1_-_107462400.23-P1P2	1.57842	-0.898873	2.0329	-1.10315	non-essential
ELMOD2	ENSG00000179387	ELMOD2_+_141445408.23-P1P2	-0.809431	1.57203	-0.31709	0.328234	non-essential
ELMOD2	ENSG00000179387	ELMOD2_+_141445363.23-P1P2	-0.903028	0.573103	-0.66176	-0.30774	non-essential
ELMOD2	ENSG00000179387	ELMOD2_+_141445317.23-P1P2	-1.77376	0.889889	-2.17956	0.67019	non-essential
ELMOD2	ENSG00000179387	ELMOD2_+_141445354.23-P1P2	-0.649968	-0.214688	-0.568696	0.0065693	non-essential
ELMOD2	ENSG00000179387	ELMOD2_+_141445569.23-P1P2	-1.30255	1.09207	-0.936512	-1.5717	non-essential
ELMOD3	ENSG00000115459	ELMOD3_+_85582143.23-P1P2	1.34644	0.450903	1.41672	-0.103667	non-essential
ELMOD3	ENSG00000115459	ELMOD3_+_85582325.23-P1P2	-0.244458	0.0516296	0.0782733	-0.294538	non-essential
ELMOD3	ENSG00000115459	ELMOD3_-_85581915.23-P1P2	-0.550644	0.636022	-0.202433	1.26645	non-essential
ELMOD3	ENSG00000115459	ELMOD3_-_85581918.23-P1P2	-0.272257	0.741348	0.0959755	0.0778105	non-essential
ELMOD3	ENSG00000115459	ELMOD3_-_85581921.23-P1P2	0.525748	0.743021	0.545351	-0.108981	non-essential
ELMSAN1	ENSG00000156030	ELMSAN1_-_74253412.23-P2	0.423876	0.549437	0.833991	0.510367	non-essential
ELMSAN1	ENSG00000156030	ELMSAN1_-_74253823.23-P2	-0.59108	0.747994	-1.73993	-1.4948	non-essential
ELMSAN1	ENSG00000156030	ELMSAN1_-_74253836.23-P2	0.755789	-0.767939	0.809665	-0.098411	non-essential
ELMSAN1	ENSG00000156030	ELMSAN1_+_74226540.23-P1	-1.15532	0.327351	-0.728315	1.44552	non-essential
ELMSAN1	ENSG00000156030	ELMSAN1_-_74226877.23-P1	-0.750652	0.931684	-1.03765	0.88356	non-essential
ELMSAN1	ENSG00000156030	ELMSAN1_+_74226762.23-P1	-1.1391	0.194927	-1.06531	0.745591	non-essential
ELMSAN1	ENSG00000156030	ELMSAN1_+_74226524.23-P1	-0.384328	-0.281959	-0.345875	0.508754	non-essential
ELMSAN1	ENSG00000156030	ELMSAN1_+_74253535.23-P2	0.556154	-0.947446	0.578392	-0.174102	non-essential
ELMSAN1	ENSG00000156030	ELMSAN1_-_74253511.23-P2	0.324858	0.643968	-0.167044	1.59896	non-essential
ELMSAN1	ENSG00000156030	ELMSAN1_-_74226893.23-P1	-0.0894665	0.00122181	-0.416271	-0.121098	non-essential
ELN	ENSG00000049540	ELN_+_73442729.23-P1P2	-12.8792	0.442702	-12.3345	0.805125	non-essential
ELN	ENSG00000049540	ELN_-_73442900.23-P1P2	-0.0345362	0.313607	-0.00819077	-0.374082	non-essential
ELN	ENSG00000049540	ELN_+_73442576.23-P1P2	-3.46068	1.66939	-4.06842	-1.58982	non-essential
ELN	ENSG00000049540	ELN_+_73442952.23-P1P2	0.254415	0.642853	0.133866	-0.488467	non-essential
ELN	ENSG00000049540	ELN_-_73442532.23-P1P2	-0.846943	0.707812	-0.950325	2.27718	non-essential
ELOF1	ENSG00000130165	ELOF1_+_11670033.23-P1P2	-8.62961	-1.01655	-8.53145	1.6497	non-essential
ELOF1	ENSG00000130165	ELOF1_+_11670080.23-P1P2	-3.07517	-1.33655	-3.20969	0.027506	non-essential
ELOF1	ENSG00000130165	ELOF1_+_11670004.23-P1P2	-6.51365	-2.85358	-8.61265	-3.89484	non-essential
ELOF1	ENSG00000130165	ELOF1_+_11670025.23-P1P2	-6.25706	0.266855	-4.00472	-0.494349	non-essential
ELOF1	ENSG00000130165	ELOF1_+_11669989.23-P1P2	-5.81993	-0.121914	-5.99672	-0.446731	non-essential
ELOVL1	ENSG00000066322	ELOVL1_-_43833624.23-P1P2	-1.31096	-0.0251077	-1.14531	0.429416	non-essential
ELOVL1	ENSG00000066322	ELOVL1_-_43833220.23-P1P2	-2.02162	-1.93174	-2.3331	1.58168	non-essential
ELOVL1	ENSG00000066322	ELOVL1_-_43833651.23-P1P2	-1.68545	-0.674002	-0.849666	-1.11448	non-essential
ELOVL1	ENSG00000066322	ELOVL1_-_43833593.23-P1P2	-1.71947	-0.598677	-2.57071	0.0271853	non-essential
ELOVL1	ENSG00000066322	ELOVL1_-_43833608.23-P1P2	-1.915	-0.798793	-1.86252	-1.05597	non-essential
ELOVL2	ENSG00000197977	ELOVL2_+_11044513.23-P1P2	0.361874	0.721184	0.567637	0.0499042	non-essential
ELOVL2	ENSG00000197977	ELOVL2_-_11044474.23-P1P2	1.0347	1.15229	0.94006	0.278852	non-essential
ELOVL2	ENSG00000197977	ELOVL2_-_11044087.23-P1P2	-1.56679	1.02396	-1.55584	0.125241	non-essential
ELOVL2	ENSG00000197977	ELOVL2_-_11044142.23-P1P2	-1.75484	-0.244035	-1.52314	-0.0754418	non-essential
ELOVL2	ENSG00000197977	ELOVL2_-_11044169.23-P1P2	0.359956	-0.237251	-0.322992	1.11091	non-essential
ELOVL3	ENSG00000119915	ELOVL3_+_103986185.23-P1P2	-5.11998	1.46705	-8.24531	3.25309	non-essential
ELOVL3	ENSG00000119915	ELOVL3_-_103986565.23-P1P2	0.845731	0.309511	0.792885	-0.768693	non-essential
ELOVL3	ENSG00000119915	ELOVL3_-_103986138.23-P1P2	0.19275	0.646321	-0.731055	1.86643	non-essential
ELOVL3	ENSG00000119915	ELOVL3_+_103986099.23-P1P2	-0.0132533	1.61148	0.0844898	0.704772	non-essential
ELOVL3	ENSG00000119915	ELOVL3_+_103986516.23-P1P2	-0.826355	0.140047	-0.499453	0.372685	non-essential
ELOVL4	ENSG00000118402	ELOVL4_-_80657202.23-P1P2	0.909059	1.29936	0.855819	1.55882	non-essential
ELOVL4	ENSG00000118402	ELOVL4_-_80656918.23-P1P2	-4.02554	0.732444	-5.2798	2.43139	non-essential
ELOVL4	ENSG00000118402	ELOVL4_-_80656842.23-P1P2	0.756079	-0.58425	0.894787	1.0984	non-essential
ELOVL4	ENSG00000118402	ELOVL4_-_80657225.23-P1P2	-0.140313	1.14298	0.279037	-0.730509	non-essential
ELOVL4	ENSG00000118402	ELOVL4_-_80657222.23-P1P2	1.38171	0.065965	1.65782	-3.17418	non-essential
ELOVL5	ENSG00000012660	ELOVL5_-_53213711.23-P1P2	0.766895	-0.48633	1.03169	-0.296562	non-essential
ELOVL5	ENSG00000012660	ELOVL5_-_53213701.23-P1P2	0.397792	-0.516057	0.0660157	-0.896792	non-essential
ELOVL5	ENSG00000012660	ELOVL5_-_53213752.23-P1P2	-5.20757	-0.991046	-4.44911	-0.65748	non-essential
ELOVL5	ENSG00000012660	ELOVL5_-_53213698.23-P1P2	0.214279	1.19998	0.563733	-0.178063	non-essential
ELOVL5	ENSG00000012660	ELOVL5_-_53213723.23-P1P2	0.542806	-1.10789	0.0983731	0.0792794	non-essential
ELOVL6	ENSG00000170522	ELOVL6_+_111119612.23-P1P2	-0.194919	1.38832	-0.136975	0.580793	non-essential
ELOVL6	ENSG00000170522	ELOVL6_+_111119588.23-P1P2	-1.31285	0.0409749	-0.881124	-0.298228	non-essential
ELOVL6	ENSG00000170522	ELOVL6_+_111119734.23-P1P2	0.36833	-0.403265	-0.0373299	0.210758	non-essential
ELOVL6	ENSG00000170522	ELOVL6_-_111119665.23-P1P2	-3.07763	1.01153	-3.37203	1.17733	non-essential
ELOVL6	ENSG00000170522	ELOVL6_-_111119629.23-P1P2	0.656387	-0.885172	0.580641	0.378391	non-essential
ELOVL7	ENSG00000164181	ELOVL7_+_60139659.23-P1P2	-0.295359	0.871984	-0.142962	0.279492	non-essential
ELOVL7	ENSG00000164181	ELOVL7_+_60139674.23-P1P2	-0.158116	-0.440749	-0.0812596	0.405231	non-essential
ELOVL7	ENSG00000164181	ELOVL7_+_60140075.23-P1P2	-0.0904752	0.00336835	0.58051	-0.0313537	non-essential
ELOVL7	ENSG00000164181	ELOVL7_+_60139651.23-P1P2	-4.20507	-0.697632	-4.88581	-2.53361	non-essential
ELOVL7	ENSG00000164181	ELOVL7_+_60139641.23-P1P2	-0.551552	-0.19353	0.45093	-0.616973	non-essential
ELP2	ENSG00000134759	ELP2_+_33709830.23-P1P2	-4.56258	0.748787	-8.79203	1.68355	non-essential
ELP2	ENSG00000134759	ELP2_-_33709554.23-P1P2	0.182554	-0.99677	-0.421601	0.665207	non-essential
ELP2	ENSG00000134759	ELP2_+_33710256.23-P1P2	-0.519982	-0.999162	-1.376	-2.45413	non-essential
ELP2	ENSG00000134759	ELP2_+_33709905.23-P1P2	-7.42693	1.47069	-9.50346	-0.151046	non-essential
ELP2	ENSG00000134759	ELP2_-_33709902.23-P1P2	-4.73871	0.596597	-3.77249	0.779877	non-essential
ELP3	ENSG00000134014	ELP3_+_27950373.23-P1P2	-1.50142	0.815297	-1.68912	0.162931	non-essential
ELP3	ENSG00000134014	ELP3_-_27950736.23-P1P2	-7.9185	1.2112	-7.59997	-0.259077	non-essential
ELP3	ENSG00000134014	ELP3_-_27950723.23-P1P2	-10.591	2.55383	-8.55502	-3.0228	non-essential
ELP3	ENSG00000134014	ELP3_-_27950720.23-P1P2	-12.3308	2.17324	-12.4456	0.16037	non-essential
ELP3	ENSG00000134014	ELP3_+_27950464.23-P1P2	0.441419	-0.10756	0.54294	0.76436	non-essential
ELP4	ENSG00000109911	ELP4_-_31531337.23-P1P2	-13.1249	3.07229	-12.3815	-0.568324	non-essential
ELP4	ENSG00000109911	ELP4_+_31531362.23-P1P2	-11.3539	0.621319	-12.1529	-2.84643	non-essential
ELP4	ENSG00000109911	ELP4_+_31531754.23-P1P2	-1.80622	0.172049	-1.94447	-0.949383	non-essential
ELP4	ENSG00000109911	ELP4_-_31531374.23-P1P2	-8.1012	0.295844	-10.9246	0.431576	non-essential
ELP4	ENSG00000109911	ELP4_+_31531473.23-P1P2	-6.16693	-1.67795	-9.42592	-0.858268	non-essential
ELP5	ENSG00000170291	ELP5_-_7156190.23-P1P2	-0.670596	1.23845	0.139877	-0.551474	non-essential
ELP5	ENSG00000170291	ELP5_+_7156062.23-P1P2	-4.55127	0.953023	-4.53083	-0.36746	non-essential
ELP5	ENSG00000170291	ELP5_+_7155888.23-P1P2	-8.88508	0.022302	-10.5338	-1.72261	non-essential
ELP5	ENSG00000170291	ELP5_-_7155875.23-P1P2	-8.55082	1.16182	-8.32401	-2.04582	non-essential
ELP5	ENSG00000170291	ELP5_+_7156179.23-P1P2	-2.58911	-0.927159	-3.1504	-1.99771	non-essential
ELP6	ENSG00000163832	ELP6_+_47554812.23-P1P2	-0.825681	1.54476	-1.34428	-0.769054	non-essential
ELP6	ENSG00000163832	ELP6_+_47555158.23-P1P2	-1.07857	0.757829	-0.865412	0.994597	non-essential
ELP6	ENSG00000163832	ELP6_-_47554332.23-P1P2	1.74818	-1.02771	1.89479	-12.1292	non-essential
ELP6	ENSG00000163832	ELP6_+_47554842.23-P1P2	-0.429275	-0.595422	-0.0171267	-0.594559	non-essential
ELP6	ENSG00000163832	ELP6_+_47554454.23-P1P2	-3.00985	0.2744	-2.57562	-1.9019	non-essential
ELSPBP1	ENSG00000169393	ELSPBP1_+_48498343.23-P1P2	-0.222435	-0.208642	-0.350325	0.701612	non-essential
ELSPBP1	ENSG00000169393	ELSPBP1_-_48498155.23-P1P2	0.624592	-1.09467	1.24196	-0.211483	non-essential
ELSPBP1	ENSG00000169393	ELSPBP1_+_48497986.23-P1P2	3.40214	-4.92217	3.23764	-1.36284	non-essential
ELSPBP1	ENSG00000169393	ELSPBP1_+_48497906.23-P1P2	-0.302387	-0.888076	-1.19773	1.53788	non-essential
ELSPBP1	ENSG00000169393	ELSPBP1_+_48497995.23-P1P2	0.983678	-1.14826	-0.190377	1.22928	non-essential
EMB	ENSG00000170571	EMB_-_49736685.23-P1P2	-1.46432	0.64547	-0.832464	0.818599	non-essential
EMB	ENSG00000170571	EMB_+_49736722.23-P1P2	-1.02904	0.502888	0.271149	-0.882651	non-essential
EMB	ENSG00000170571	EMB_+_49736736.23-P1P2	0.0858101	0.0437846	0.137892	-1.08313	non-essential
EMB	ENSG00000170571	EMB_+_49736998.23-P1P2	1.01323	-2.34868	2.7644	-0.40728	non-essential
EMB	ENSG00000170571	EMB_+_49736777.23-P1P2	-7.88041	-3.40725	-10.4878	3.17022	non-essential
EMC1	ENSG00000127463	EMC1_+_19577987.23-P1P2	-5.34296	2.32971	-7.39213	0.39175	non-essential
EMC1	ENSG00000127463	EMC1_-_19577627.23-P1P2	-3.76542	0.567202	-5.99243	3.03366	non-essential
EMC1	ENSG00000127463	EMC1_+_19577920.23-P1P2	-0.530659	0.694336	-0.649671	0.556321	non-essential
EMC1	ENSG00000127463	EMC1_+_19577562.23-P1P2	-1.2414	1.3424	-2.0096	1.89109	non-essential
EMC1	ENSG00000127463	EMC1_+_19577996.23-P1P2	-4.97758	1.83298	-6.63911	-1.63712	non-essential
EMC10	ENSG00000161671	EMC10_-_50980131.23-P1P2	0.0875676	0.778801	-0.306403	1.21485	non-essential
EMC10	ENSG00000161671	EMC10_-_50979789.23-P1P2	-0.047264	1.71956	0.414716	1.20371	non-essential
EMC10	ENSG00000161671	EMC10_-_50979807.23-P1P2	-0.0592775	0.589723	0.118297	0.479743	non-essential
EMC10	ENSG00000161671	EMC10_-_50979804.23-P1P2	0.66253	0.940827	0.52723	-0.604403	non-essential
EMC10	ENSG00000161671	EMC10_+_50979864.23-P1P2	-0.744319	2.02651	-1.33099	3.47493	non-essential
EMC2	ENSG00000104412	EMC2_-_109456272.23-P1P2	-0.8583	0.963183	-0.721396	0.557787	non-essential
EMC2	ENSG00000104412	EMC2_+_109455869.23-P1P2	-2.46872	0.972115	-5.22992	1.45005	non-essential
EMC2	ENSG00000104412	EMC2_-_109456069.23-P1P2	-2.59617	1.46966	-3.32419	0.0626003	non-essential
EMC2	ENSG00000104412	EMC2_+_109456080.23-P1P2	-4.1905	3.07391	-3.85061	4.15091	non-essential
EMC2	ENSG00000104412	EMC2_+_109456085.23-P1P2	-0.145773	-0.368087	-0.891573	0.30447	non-essential
EMC3	ENSG00000125037	EMC3_-_10028094.23-P1	-0.799412	0.816851	-0.536515	0.265395	non-essential
EMC3	ENSG00000125037	EMC3_-_10052298.23-P2	-0.276042	0.818383	0.804849	-0.488031	non-essential
EMC3	ENSG00000125037	EMC3_+_10028469.23-P1	-2.99487	2.27415	-3.90988	0.666408	non-essential
EMC3	ENSG00000125037	EMC3_-_10052785.23-P2	0.24561	0.142409	0.000148	-0.476986	non-essential
EMC3	ENSG00000125037	EMC3_+_10028457.23-P1	-2.69013	0.968245	-3.22651	1.71209	non-essential
EMC3	ENSG00000125037	EMC3_+_10052568.23-P2	1.0736	-0.282265	1.13069	-0.422471	non-essential
EMC3	ENSG00000125037	EMC3_+_10052758.23-P2	-1.53142	1.50204	-1.96434	1.73714	non-essential
EMC3	ENSG00000125037	EMC3_-_10028091.23-P1	-0.589851	0.50174	-1.17551	1.38426	non-essential
EMC3	ENSG00000125037	EMC3_+_10028441.23-P1	-1.82232	2.15338	-1.28728	0.0238709	non-essential
EMC3	ENSG00000125037	EMC3_+_10052774.23-P2	0.162335	0.686152	-0.34064	-0.175783	non-essential
EMC4	ENSG00000128463	EMC4_-_34517293.23-P1P2	-1.37657	0.853928	-1.53166	0.534041	non-essential
EMC4	ENSG00000128463	EMC4_-_34517250.23-P1P2	-2.14903	0.384602	-2.89207	0.679546	non-essential
EMC4	ENSG00000128463	EMC4_-_34517276.23-P1P2	-2.19655	0.797838	-2.17597	0.162852	non-essential
EMC4	ENSG00000128463	EMC4_-_34517254.23-P1P2	-1.72309	0.539192	-2.39541	0.229121	non-essential
EMC4	ENSG00000128463	EMC4_-_34517616.23-P1P2	0.27642	0.568137	-0.885074	1.3356	non-essential
EMC6	ENSG00000127774	EMC6_+_3572147.23-P1P2	-0.851683	-0.569983	-1.38357	0.0417863	non-essential
EMC6	ENSG00000127774	EMC6_+_3572473.23-P1P2	1.67577	-0.553652	0.555679	0.690793	non-essential
EMC6	ENSG00000127774	EMC6_+_3572096.23-P1P2	0.122359	0.383086	0.530314	-0.0739448	non-essential
EMC6	ENSG00000127774	EMC6_-_3572123.23-P1P2	-0.0899199	0.309295	0.337408	-0.0609177	non-essential
EMC6	ENSG00000127774	EMC6_+_3572126.23-P1P2	0.694244	-0.486278	-0.177218	1.02145	non-essential
EMC7	ENSG00000134153	EMC7_+_34393875.23-P1P2	-1.12333	1.84103	-1.0461	1.69065	non-essential
EMC7	ENSG00000134153	EMC7_+_34394068.23-P1P2	-0.494015	0.0451759	-0.904245	0.0377903	non-essential
EMC7	ENSG00000134153	EMC7_+_34393655.23-P1P2	0.595007	-0.267033	-0.0363962	-0.110682	non-essential
EMC7	ENSG00000134153	EMC7_+_34393982.23-P1P2	-0.684129	-0.0568756	-1.40694	0.620241	non-essential
EMC7	ENSG00000134153	EMC7_-_34393669.23-P1P2	-2.32143	1.1058	-1.96266	-0.0560721	non-essential
EMC8	ENSG00000131148	EMC8_-_85832698.23-P1P2	0.0537912	-0.202435	-0.0404589	0.407651	non-essential
EMC8	ENSG00000131148	EMC8_+_85833051.23-P1P2	1.2166	0.485382	1.55092	0.216387	non-essential
EMC8	ENSG00000131148	EMC8_-_85832726.23-P1P2	0.904507	-1.10666	1.1409	-3.06243	non-essential
EMC8	ENSG00000131148	EMC8_+_85833106.23-P1P2	-0.332409	0.64632	0.0702689	0.43269	non-essential
EMC8	ENSG00000131148	EMC8_-_85832755.23-P1P2	-1.00002	0.630102	-1.2624	1.19786	non-essential
EMC9	ENSG00000100908	EMC9_+_24610776.23-P1P2	-0.643101	0.893582	0.0981384	0.690979	non-essential
EMC9	ENSG00000100908	EMC9_-_24610740.23-P1P2	-0.457067	-0.951478	-0.887399	0.834692	non-essential
EMC9	ENSG00000100908	EMC9_+_24610790.23-P1P2	-6.93655	-2.60187	-9.42424	0.332931	non-essential
EMC9	ENSG00000100908	EMC9_-_24610387.23-P1P2	0.290522	0.0536773	0.415417	0.871643	non-essential
EMC9	ENSG00000100908	EMC9_+_24610569.23-P1P2	0.30537	1.18782	0.483168	0.101573	non-essential
EMCN	ENSG00000164035	EMCN_+_101439135.23-P1P2	0.737818	0.399265	0.527334	0.133113	non-essential
EMCN	ENSG00000164035	EMCN_-_101439072.23-P1P2	0.861954	0.594397	0.794169	-0.288201	non-essential
EMCN	ENSG00000164035	EMCN_+_101438955.23-P1P2	-0.362448	1.0475	-0.679542	2.14834	non-essential
EMCN	ENSG00000164035	EMCN_-_101438946.23-P1P2	-0.598804	0.217918	-0.744497	0.351231	non-essential
EMCN	ENSG00000164035	EMCN_-_101439085.23-P1P2	1.08392	-0.463436	1.79912	-0.204735	non-essential
EMD	ENSG00000102119	EMD_-_153608062.23-P1P2	-0.224208	0.670127	-0.140925	0.614726	non-essential
EMD	ENSG00000102119	EMD_+_153608133.23-P1P2	0.370746	-1.11514	0.396137	-1.09033	non-essential
EMD	ENSG00000102119	EMD_+_153607778.23-P1P2	-0.464953	-0.902093	-0.00551303	-0.534499	non-essential
EMD	ENSG00000102119	EMD_+_153607759.23-P1P2	0.645416	-1.72103	0.414753	-0.310686	non-essential
EMD	ENSG00000102119	EMD_+_153607756.23-P1P2	-6.70846	-1.31782	-7.15174	-1.5087	non-essential
EME1	ENSG00000154920	EME1_-_48450622.23-P1P2	-0.872477	-2.93195	-0.344731	-11.7752	non-essential
EME1	ENSG00000154920	EME1_+_48450692.23-P1P2	-0.74158	-1.41256	-1.70619	-14.0929	non-essential
EME1	ENSG00000154920	EME1_+_48450646.23-P1P2	0.386522	-2.65935	-0.0480439	-10.386	non-essential
EME1	ENSG00000154920	EME1_+_48450680.23-P1P2	0.282182	-2.143	0.103672	-15.0558	non-essential
EME1	ENSG00000154920	EME1_-_48450651.23-P1P2	-1.38379	-3.53585	-1.48815	-12.3264	non-essential
EME2	ENSG00000197774	EME2_-_1823225.23-P1P2	-1.07579	-1.46333	0.421996	0.308049	non-essential
EME2	ENSG00000197774	EME2_-_1823651.23-P1P2	-1.15005	0.10516	-1.83715	2.7355	non-essential
EME2	ENSG00000197774	EME2_-_1823220.23-P1P2	-8.61581	1.01855	-7.19372	-1.34035	non-essential
EME2	ENSG00000197774	EME2_-_1823663.23-P1P2	0.327677	-0.24047	0.796608	-2.83329	non-essential
EME2	ENSG00000197774	EME2_-_1823252.23-P1P2	-4.13805	-3.54489	-4.63735	-4.37785	non-essential
EMID1	ENSG00000186998	EMID1_+_29602295.23-P1P2	-0.853962	1.73107	-0.0408992	0.822938	non-essential
EMID1	ENSG00000186998	EMID1_+_29602398.23-P1P2	-1.02724	0.237557	-2.3921	-0.486886	non-essential
EMID1	ENSG00000186998	EMID1_+_29602465.23-P1P2	0.586069	-0.867564	0.373578	-0.213847	non-essential
EMID1	ENSG00000186998	EMID1_+_29602303.23-P1P2	0.723048	-0.578302	0.4086	-0.467375	non-essential
EMID1	ENSG00000186998	EMID1_-_29602105.23-P1P2	0.166941	-0.106804	0.707416	-0.0997376	non-essential
EMILIN1	ENSG00000138080	EMILIN1_+_27301491.23-P1P2	-0.04177	1.73994	0.9232	-0.648117	non-essential
EMILIN1	ENSG00000138080	EMILIN1_+_27301913.23-P1P2	0.50409	0.599524	0.220185	1.70193	non-essential
EMILIN1	ENSG00000138080	EMILIN1_-_27301510.23-P1P2	0.769732	-0.313915	1.52938	1.22535	non-essential
EMILIN1	ENSG00000138080	EMILIN1_+_27301947.23-P1P2	-1.31658	-0.522254	-2.2862	0.0414028	non-essential
EMILIN1	ENSG00000138080	EMILIN1_-_27301546.23-P1P2	-0.210802	0.972	0.225778	0.610799	non-essential
EMILIN2	ENSG00000132205	EMILIN2_-_2847036.23-P1P2	0.0380604	0.534185	0.0330123	-1.38927	non-essential
EMILIN2	ENSG00000132205	EMILIN2_-_2847057.23-P1P2	0.174826	-1.04036	-0.991782	1.42206	non-essential
EMILIN2	ENSG00000132205	EMILIN2_-_2847017.23-P1P2	-1.21687	0.245944	-2.52015	-1.89577	non-essential
EMILIN2	ENSG00000132205	EMILIN2_+_2847426.23-P1P2	-1.19433	0.883317	-0.541703	-1.19048	non-essential
EMILIN3	ENSG00000183798	EMILIN3_+_39995449.23-P1P2	-0.516682	-0.475669	-0.507583	1.2367	non-essential
EMILIN3	ENSG00000183798	EMILIN3_-_39995265.23-P1P2	1.13706	-1.04657	0.819168	-0.761877	non-essential
EMILIN3	ENSG00000183798	EMILIN3_+_39994981.23-P1P2	0.069264	0.527755	-1.00256	0.572156	non-essential
EMILIN3	ENSG00000183798	EMILIN3_-_39995389.23-P1P2	-5.35867	1.92804	-5.56073	1.80826	non-essential
EML1	ENSG00000066629	EML1_+_100260209.23-P1P2	0.927873	0.0286909	0.979467	-1.68653	non-essential
EML1	ENSG00000066629	EML1_-_100259740.23-P1P2	0.366389	-0.0623766	0.259699	0.996711	non-essential
EML1	ENSG00000066629	EML1_-_100259735.23-P1P2	-2.12364	4.09696	-0.638462	-0.702721	non-essential
EML1	ENSG00000066629	EML1_-_100259764.23-P1P2	1.28575	-0.106188	0.736724	0.0249083	non-essential
EML1	ENSG00000066629	EML1_+_100259806.23-P1P2	0.464031	1.1473	0.156335	-0.248188	non-essential
EML2	ENSG00000125746	EML2_+_46142205.23-P1	-7.22856	-0.856761	-7.62766	0.057631	non-essential
EML2	ENSG00000125746	EML2_-_46142638.23-P1	-0.355783	-0.345552	-0.395943	-0.461111	non-essential
EML2	ENSG00000125746	EML2_+_46148529.23-P2	0.923703	0.492005	0.126793	0.121015	non-essential
EML2	ENSG00000125746	EML2_-_46148207.23-P2	0.260039	0.497964	-0.0937029	0.322499	non-essential
EML2	ENSG00000125746	EML2_+_46148151.23-P2	-4.43244	-0.380181	-5.25226	0.912804	non-essential
EML2	ENSG00000125746	EML2_-_46148523.23-P2	0.118108	0.493966	0.702532	1.12785	non-essential
EML2	ENSG00000125746	EML2_-_46148185.23-P2	-0.0607047	-0.171083	-0.322623	0.383673	non-essential
EML2	ENSG00000125746	EML2_+_46142671.23-P1	0.985229	-1.12213	0.878638	-2.29153	non-essential
EML2	ENSG00000125746	EML2_-_46142607.23-P1	-0.484558	0.893899	-0.364756	-0.0787019	non-essential
EML2	ENSG00000125746	EML2_+_46142620.23-P1	-0.955857	1.96913	0.0333384	0.641658	non-essential
EML3	ENSG00000149499	EML3_-_62379777.23-P1P2	-0.336948	0.696117	0.0232197	-0.0383909	non-essential
EML3	ENSG00000149499	EML3_-_62380021.23-P1P2	-8.85121	-3.56416	-9.66867	-8.26236	non-essential
EML3	ENSG00000149499	EML3_+_62380154.23-P1P2	-4.30948	-1.02383	-5.55408	4.50965	non-essential
EML3	ENSG00000149499	EML3_-_62380057.23-P1P2	-3.33575	0.325753	-4.96656	0.550937	non-essential
EML3	ENSG00000149499	EML3_-_62379780.23-P1P2	0.855716	0.522695	1.34836	-0.424866	non-essential
EML4	ENSG00000143924	EML4_+_42396865.23-P1P2	-5.09333	0.051391	-5.94824	-3.85749	non-essential
EML4	ENSG00000143924	EML4_-_42396601.23-P1P2	-1.99637	1.06765	-1.28777	0.840298	non-essential
EML4	ENSG00000143924	EML4_+_42396930.23-P1P2	0.219755	0.866708	-0.142387	0.766424	non-essential
EML4	ENSG00000143924	EML4_+_42396967.23-P1P2	-0.0706523	0.998623	-0.17463	1.29043	non-essential
EML4	ENSG00000143924	EML4_-_42396563.23-P1P2	0.824991	-0.175786	0.510882	-0.759513	non-essential
EML5	ENSG00000165521	EML5_+_89259206.23-P1P2	0.104305	-0.328288	0.0569593	1.11061	non-essential
EML5	ENSG00000165521	EML5_+_89258843.23-P1P2	-0.432133	0.513988	-0.578968	-0.196663	non-essential
EML5	ENSG00000165521	EML5_+_89258922.23-P1P2	-0.579361	0.012839	-0.393863	1.45902	non-essential
EML5	ENSG00000165521	EML5_+_89258801.23-P1P2	-1.40818	2.27971	-3.92752	2.58117	non-essential
EML5	ENSG00000165521	EML5_+_89258937.23-P1P2	-2.28351	-0.105729	-3.18392	1.88903	non-essential
EML6	ENSG00000214595	EML6_+_54951252.23-P1P2	0.223242	0.147828	0.339133	0.269383	non-essential
EML6	ENSG00000214595	EML6_-_54950921.23-P1P2	0.968788	0.600436	1.28998	-0.769912	non-essential
EML6	ENSG00000214595	EML6_+_54951270.23-P1P2	-0.602142	-0.490979	-0.745517	0.125288	non-essential
EML6	ENSG00000214595	EML6_-_54950905.23-P1P2	1.91262	0.470878	1.84019	-0.231188	non-essential
EML6	ENSG00000214595	EML6_-_54950914.23-P1P2	-0.269177	-1.38849	-0.0831691	0.835029	non-essential
EMP1	ENSG00000134531	EMP1_-_13349703.23-P1P2	-0.20721	-0.277669	-0.308333	0.885203	non-essential
EMP1	ENSG00000134531	EMP1_-_13349810.23-P1P2	-3.31582	-0.89167	-4.01106	-2.35056	non-essential
EMP1	ENSG00000134531	EMP1_+_13349783.23-P1P2	1.84716	-0.450193	1.30926	0.23234	non-essential
EMP1	ENSG00000134531	EMP1_+_13349713.23-P1P2	-0.565926	0.836925	-0.556013	1.23997	non-essential
EMP1	ENSG00000134531	EMP1_+_13349798.23-P1P2	-0.184996	-0.227174	0.0794562	1.2241	non-essential
EMP2	ENSG00000213853	EMP2_-_10674038.23-P1P2	-0.100086	0.282267	0.734223	-0.651091	non-essential
EMP2	ENSG00000213853	EMP2_-_10674441.23-P1P2	-0.191204	-0.0910764	0.0238562	-0.955925	non-essential
EMP2	ENSG00000213853	EMP2_+_10673979.23-P1P2	-2.69151	-1.41179	-2.45865	-0.451482	non-essential
EMP2	ENSG00000213853	EMP2_-_10674408.23-P1P2	0.440772	0.182359	0.0574899	1.71468	non-essential
EMP2	ENSG00000213853	EMP2_-_10674242.23-P1P2	-0.453764	1.04609	-0.872046	0.938082	non-essential
EMP3	ENSG00000142227	EMP3_-_48829211.23-P1P2	0.119866	0.945346	0.502197	0.482897	non-essential
EMP3	ENSG00000142227	EMP3_-_48829337.23-P1P2	0.399398	-0.236986	0.586719	-0.406847	non-essential
EMP3	ENSG00000142227	EMP3_+_48828875.23-P1P2	1.85842	-0.672268	1.39706	-1.19451	non-essential
EMP3	ENSG00000142227	EMP3_+_48829172.23-P1P2	1.64642	-1.37683	1.23873	1.04835	non-essential
EMP3	ENSG00000142227	EMP3_-_48828663.23-P1P2	1.19203	-0.234721	0.363196	0.423718	non-essential
EMX1	ENSG00000135638	EMX1_+_73145111.23-P1	1.13252	-1.37719	-0.535506	2.80931	non-essential
EMX1	ENSG00000135638	EMX1_-_73145017.23-P1	-0.0605113	-0.658767	0.102442	-0.109986	non-essential
EMX1	ENSG00000135638	EMX1_+_73143864.23-P2	1.20562	0.711206	0.464544	0.649355	non-essential
EMX1	ENSG00000135638	EMX1_-_73143487.23-P2	-0.323474	0.516106	0.337388	-0.166351	non-essential
EMX1	ENSG00000135638	EMX1_+_73144641.23-P1	-0.276649	0.992215	-0.453223	0.777681	non-essential
EMX1	ENSG00000135638	EMX1_+_73145053.23-P1	0.510928	-0.0346129	0.62865	-0.5613	non-essential
EMX1	ENSG00000135638	EMX1_-_73143516.23-P2	0.274709	1.04177	0.43153	-1.1848	non-essential
EMX1	ENSG00000135638	EMX1_-_73143493.23-P2	0.284154	-0.324895	0.492659	-0.801542	non-essential
EMX1	ENSG00000135638	EMX1_+_73143520.23-P2	0.940843	0.47977	0.827752	1.01662	non-essential
EMX1	ENSG00000135638	EMX1_-_73144708.23-P1	-5.75028	-2.70069	-5.45198	-5.16244	non-essential
EMX2	ENSG00000170370	EMX2_-_119303567.23-P1P2	0.074339	0.0305564	0.0178821	0.915375	non-essential
EMX2	ENSG00000170370	EMX2_+_119302676.23-P1P2	-0.379913	0.684933	-0.752927	0.294889	non-essential
EMX2	ENSG00000170370	EMX2_+_119302294.23-P1P2	-0.461934	0.618834	0.181286	-0.635906	non-essential
EMX2	ENSG00000170370	EMX2_-_119302288.23-P1P2	1.24413	-0.23572	1.03051	-0.44428	non-essential
EMX2	ENSG00000170370	EMX2_+_119302283.23-P1P2	0.0115694	-0.792554	-0.604593	0.579658	non-essential
EN1	ENSG00000163064	EN1_-_119604869.23-P1P2	-0.504565	0.924707	-0.122162	-0.00780758	non-essential
EN1	ENSG00000163064	EN1_-_119605187.23-P1P2	0.216662	-2.03173	0.163595	-0.716444	non-essential
EN1	ENSG00000163064	EN1_-_119605175.23-P1P2	0.390593	0.566481	0.351049	-0.413975	non-essential
EN1	ENSG00000163064	EN1_+_119604805.23-P1P2	-0.255114	0.281169	-0.0632266	0.758719	non-essential
EN1	ENSG00000163064	EN1_+_119604790.23-P1P2	-6.40254	0.93807	-6.83565	2.57056	non-essential
EN2	ENSG00000164778	EN2_+_155251036.23-P1P2	-0.21853	0.0668376	0.225357	-1.18046	non-essential
EN2	ENSG00000164778	EN2_-_155251054.23-P1P2	0.865424	0.79411	1.10162	0.417123	non-essential
EN2	ENSG00000164778	EN2_+_155251468.23-P1P2	0.00445059	0.950454	0.349975	0.599076	non-essential
EN2	ENSG00000164778	EN2_-_155251027.23-P1P2	1.02339	0.0720876	0.83981	-0.480377	non-essential
EN2	ENSG00000164778	EN2_-_155251032.23-P1P2	0.862971	-0.754243	-1.06277	2.35589	non-essential
ENAH	ENSG00000154380	ENAH_-_225840294.23-P1P2	1.13706	-0.342656	1.5136	0.33911	non-essential
ENAH	ENSG00000154380	ENAH_+_225840771.23-P1P2	1.18437	-0.658014	0.989628	-1.46271	non-essential
ENAH	ENSG00000154380	ENAH_-_225840331.23-P1P2	-0.109861	-0.136103	-0.275761	0.384758	non-essential
ENAH	ENSG00000154380	ENAH_-_225840827.23-P1P2	-0.362009	0.278044	-0.840232	1.39029	non-essential
ENAH	ENSG00000154380	ENAH_+_225840447.23-P1P2	-0.0972686	-0.530773	0.105703	1.73984	non-essential
ENAM	ENSG00000132464	ENAM_+_71503518.23-P1P2	0.163008	0.595801	0.435512	-0.0544255	non-essential
ENAM	ENSG00000132464	ENAM_+_71503512.23-P1P2	0.381399	0.67285	0.22862	-3.36112	non-essential
ENAM	ENSG00000132464	ENAM_-_71503457.23-P1P2	-2.03512	1.07355	-0.432813	-0.0353275	non-essential
ENAM	ENSG00000132464	ENAM_-_71503469.23-P1P2	2.04915	-0.143663	0.960541	0.301588	non-essential
ENAM	ENSG00000132464	ENAM_+_71503515.23-P1P2	0.200321	-0.101083	0.159393	-0.323191	non-essential
ENC1	ENSG00000171617	ENC1_-_73936113.23-P1P2	0.0651835	0.227039	0.40418	0.845388	non-essential
ENC1	ENSG00000171617	ENC1_-_73936388.23-P1P2	0.834302	-0.240431	0.512018	1.027	non-essential
ENC1	ENSG00000171617	ENC1_+_73935851.23-P1P2	0.491203	-0.00958507	0.302208	-1.11873	non-essential
ENC1	ENSG00000171617	ENC1_+_73936312.23-P1P2	0.284675	0.188118	-0.109067	1.34285	non-essential
ENC1	ENSG00000171617	ENC1_+_73936539.23-P1P2	-0.835648	1.58353	-0.907872	1.26307	non-essential
ENDOD1	ENSG00000149218	ENDOD1_+_94823438.23-P1P2	0.0415271	1.16021	0.113742	1.11927	non-essential
ENDOD1	ENSG00000149218	ENDOD1_+_94822990.23-P1P2	-3.06314	1.77121	-2.31913	-0.966116	non-essential
ENDOD1	ENSG00000149218	ENDOD1_-_94823095.23-P1P2	1.18334	-3.40688	0.0657735	1.2938	non-essential
ENDOD1	ENSG00000149218	ENDOD1_+_94823450.23-P1P2	0.23877	-1.07176	-0.543129	-0.0385936	non-essential
ENDOD1	ENSG00000149218	ENDOD1_-_94823049.23-P1P2	0.728175	0.534753	0.56024	0.59332	non-essential
ENDOG	ENSG00000167136	ENDOG_-_131581166.23-P1P2	0.51051	0.297866	1.02733	-1.12811	non-essential
ENDOG	ENSG00000167136	ENDOG_-_131580785.23-P1P2	-1.15169	1.23258	-1.07374	0.540485	non-essential
ENDOG	ENSG00000167136	ENDOG_-_131580831.23-P1P2	0.812283	-1.17551	1.09269	-1.31075	non-essential
ENDOG	ENSG00000167136	ENDOG_+_131580890.23-P1P2	1.2601	-0.827507	0.670178	0.0762792	non-essential
ENDOG	ENSG00000167136	ENDOG_+_131580781.23-P1P2	0.618443	0.215334	0.20218	0.645262	non-essential
ENDOU	ENSG00000111405	ENDOU_-_48119226.23-P1P2	-1.00037	1.58014	-0.409049	1.24632	non-essential
ENDOU	ENSG00000111405	ENDOU_-_48119221.23-P1P2	0.176487	-0.422609	0.187456	0.447292	non-essential
ENDOU	ENSG00000111405	ENDOU_+_48119189.23-P1P2	1.28025	-1.89966	0.85565	-1.28669	non-essential
ENDOU	ENSG00000111405	ENDOU_-_48119179.23-P1P2	0.307051	0.553278	0.296411	-0.758483	non-essential
ENDOU	ENSG00000111405	ENDOU_+_48119032.23-P1P2	-2.99506	1.6809	-3.52825	-0.632687	non-essential
ENDOV	ENSG00000173818	ENDOV_+_78389324.23-P1P2	0.951357	0.740144	0.779746	-0.224807	non-essential
ENDOV	ENSG00000173818	ENDOV_-_78389210.23-P1P2	-0.835175	-0.660798	-1.01511	-0.691636	non-essential
ENDOV	ENSG00000173818	ENDOV_-_78389363.23-P1P2	-7.71122	-2.97625	-8.90919	-3.34794	non-essential
ENDOV	ENSG00000173818	ENDOV_-_78389318.23-P1P2	1.19743	-0.271733	0.983216	-0.236167	non-essential
ENDOV	ENSG00000173818	ENDOV_+_78389220.23-P1P2	-0.980947	-0.194187	-1.15463	-1.18763	non-essential
ENG	ENSG00000106991	ENG_-_130616942.23-P1P2	-0.469937	0.295476	-0.14122	-1.32985	non-essential
ENG	ENSG00000106991	ENG_-_130616927.23-P1P2	-1.25363	1.47306	-2.38439	1.63536	non-essential
ENG	ENSG00000106991	ENG_-_130616459.23-P1P2	-7.20582	-2.58691	-7.33306	-3.75594	non-essential
ENG	ENSG00000106991	ENG_-_130616933.23-P1P2	0.969669	0.0868998	0.723451	1.11438	non-essential
ENG	ENSG00000106991	ENG_-_130616495.23-P1P2	-0.816847	2.48794	-0.169879	-0.560813	non-essential
ENGASE	ENSG00000167280	ENGASE_-_77071029.23-P1P2	1.11846	1.1819	1.20117	-0.980587	non-essential
ENGASE	ENSG00000167280	ENGASE_-_77071067.23-P1P2	0.485284	-0.793859	0.423091	0.170117	non-essential
ENGASE	ENSG00000167280	ENGASE_-_77071515.23-P1P2	0.488222	-0.716858	0.00304658	0.661614	non-essential
ENGASE	ENSG00000167280	ENGASE_-_77071070.23-P1P2	-0.227108	0.869593	-0.249193	1.56565	non-essential
ENGASE	ENSG00000167280	ENGASE_-_77071059.23-P1P2	-1.29246	1.56979	-1.18139	0.484862	non-essential
ENHO	ENSG00000168913	ENHO_+_34522599.23-P1P2	-1.14203	1.01738	-1.53875	-0.239408	non-essential
ENHO	ENSG00000168913	ENHO_-_34522968.23-P1P2	-8.11219	0.693076	-8.32111	-0.371438	non-essential
ENHO	ENSG00000168913	ENHO_+_34522975.23-P1P2	0.770482	0.911437	0.723768	0.285982	non-essential
ENHO	ENSG00000168913	ENHO_+_34523009.23-P1P2	0.257576	-0.418052	-0.699127	-0.283107	non-essential
ENHO	ENSG00000168913	ENHO_+_34522479.23-P1P2	0.641464	-0.402728	0.569516	-1.35624	non-essential
ENKD1	ENSG00000124074	ENKD1_-_67700586.23-P1P2	0.190983	1.14687	0.271126	0.857975	non-essential
ENKD1	ENSG00000124074	ENKD1_-_67700205.23-P1P2	-8.96954	-0.306446	-10.4177	-0.232284	non-essential
ENKD1	ENSG00000124074	ENKD1_-_67700605.23-P1P2	-0.321326	0.442613	0.219329	0.197433	non-essential
ENKD1	ENSG00000124074	ENKD1_+_67700221.23-P1P2	-0.0802342	0.723793	0.206409	0.246731	non-essential
ENKD1	ENSG00000124074	ENKD1_-_67699896.23-P1P2	0.494442	-1.11017	0.782014	-0.924219	non-essential
ENKUR	ENSG00000151023	ENKUR_+_25305050.23-P1P2	-1.44625	1.49551	-0.253819	0.898343	non-essential
ENKUR	ENSG00000151023	ENKUR_+_25304637.23-P1P2	-0.235383	-0.0231109	-0.110266	-0.125964	non-essential
ENKUR	ENSG00000151023	ENKUR_-_25304985.23-P1P2	-0.962892	0.706357	-0.460733	-0.313899	non-essential
ENKUR	ENSG00000151023	ENKUR_-_25304679.23-P1P2	1.14162	-2.29686	0.703618	-0.5363	non-essential
ENKUR	ENSG00000151023	ENKUR_+_25305015.23-P1P2	-1.12925	2.07818	-0.720339	1.99339	non-essential
ENO1	ENSG00000074800	ENO1_-_8938674.23-P1P2	-6.85092	-1.33314	-6.15428	0.226823	non-essential
ENO1	ENSG00000074800	ENO1_-_8938729.23-P1P2	-3.18422	1.00542	-3.36922	-0.428907	non-essential
ENO1	ENSG00000074800	ENO1_+_8938733.23-P1P2	-2.57974	1.85524	-2.14303	-1.82659	non-essential
ENO1	ENSG00000074800	ENO1_+_8938642.23-P1P2	-0.610724	1.00391	-0.963956	0.906893	non-essential
ENO1	ENSG00000074800	ENO1_+_8938348.23-P1P2	-0.981384	1.48182	-0.777809	0.252665	non-essential
ENO2	ENSG00000111674	ENO2_+_7023788.23-P1P2	-9.977	3.83622	-8.87582	4.64932	non-essential
ENO2	ENSG00000111674	ENO2_+_7024209.23-P1P2	-13.8806	0.488111	-12.6193	-1.71818	non-essential
ENO2	ENSG00000111674	ENO2_+_7024000.23-P1P2	0.227789	1.08326	-0.787504	1.61201	non-essential
ENO2	ENSG00000111674	ENO2_+_7023791.23-P1P2	-0.148202	0.207025	-0.0916242	-0.00734905	non-essential
ENO2	ENSG00000111674	ENO2_+_7023797.23-P1P2	0.0417326	0.592484	-0.381982	1.55405	non-essential
ENO3	ENSG00000108515	ENO3_-_4854477.23-P1	0.49966	0.249707	0.207718	0.0219587	non-essential
ENO3	ENSG00000108515	ENO3_+_4851652.23-P2	0.253703	-0.543749	-0.102261	0.100846	non-essential
ENO3	ENSG00000108515	ENO3_-_4852067.23-P2	-0.221434	-0.658805	-0.735789	0.298156	non-essential
ENO3	ENSG00000108515	ENO3_-_4851690.23-P2	0.284597	0.393998	0.748722	-0.155267	non-essential
ENO3	ENSG00000108515	ENO3_-_4851904.23-P2	0.379052	1.21424	0.0620161	0.774975	non-essential
ENO3	ENSG00000108515	ENO3_-_4854442.23-P1	0.766881	-0.346918	0.907226	-1.33588	non-essential
ENO3	ENSG00000108515	ENO3_-_4854481.23-P1	-0.31065	0.030103	-0.424311	0.516084	non-essential
ENO3	ENSG00000108515	ENO3_+_4854432.23-P1	0.251261	-1.50776	0.310798	0.141701	non-essential
ENO3	ENSG00000108515	ENO3_+_4851729.23-P2	-1.23858	1.25363	-1.14346	0.974642	non-essential
ENO3	ENSG00000108515	ENO3_+_4854429.23-P1	-0.469047	-0.102349	0.024831	-1.87963	non-essential
ENOPH1	ENSG00000145293	ENOPH1_-_83351791.23-P1P2	-3.22254	0.306966	-2.77852	-0.0130824	non-essential
ENOPH1	ENSG00000145293	ENOPH1_-_83352167.23-P1P2	-21.2656	3.9656	-18.363	6.00105	non-essential
ENOPH1	ENSG00000145293	ENOPH1_+_83351734.23-P1P2	0.410717	0.755717	0.318627	0.223464	non-essential
ENOPH1	ENSG00000145293	ENOPH1_-_83352157.23-P1P2	1.43043	0.628163	1.92392	0.323998	non-essential
ENOPH1	ENSG00000145293	ENOPH1_+_83351756.23-P1P2	-1.74279	-0.721019	-2.48207	-1.44218	non-essential
ENOSF1	ENSG00000132199	ENOSF1_-_712621.23-P1P2	0.411733	1.52727	0.0572119	-0.621668	non-essential
ENOSF1	ENSG00000132199	ENOSF1_+_712611.23-P1P2	0.670824	-0.738996	0.419687	0.130608	non-essential
ENOSF1	ENSG00000132199	ENOSF1_-_712631.23-P1P2	0.172459	-0.0270463	0.247271	-0.0264658	non-essential
ENOSF1	ENSG00000132199	ENOSF1_+_712576.23-P1P2	-0.0886351	1.37816	0.00350257	-0.155301	non-essential
ENOSF1	ENSG00000132199	ENOSF1_-_712588.23-P1P2	0.306494	-0.172229	0.44879	-0.0667297	non-essential
ENOX1	ENSG00000120658	ENOX1_-_44360813.23-P1P2	-1.53266	-6.4339	-4.89861	0.210345	non-essential
ENOX1	ENSG00000120658	ENOX1_+_44361005.23-P1P2	3.16259	-2.39211	2.98886	-3.05603	non-essential
ENOX1	ENSG00000120658	ENOX1_-_44360994.23-P1P2	-1.10611	-1.4549	-1.40002	-1.27649	non-essential
ENOX1	ENSG00000120658	ENOX1_-_44360828.23-P1P2	-0.014392	-1.20495	-0.00602664	0.252383	non-essential
ENOX1	ENSG00000120658	ENOX1_-_44360563.23-P1P2	0.269939	-0.363508	1.09779	-0.0212153	non-essential
ENOX2	ENSG00000165675	ENOX2_+_130037161.23-P1P2	-0.083019	1.31214	0.697089	-0.651581	non-essential
ENOX2	ENSG00000165675	ENOX2_-_130036724.23-P1P2	0.0743036	-1.13228	-0.0863742	1.21433	non-essential
ENOX2	ENSG00000165675	ENOX2_-_130037176.23-P1P2	0.21785	-0.336287	-0.878886	0.9449	non-essential
ENOX2	ENSG00000165675	ENOX2_+_130037148.23-P1P2	-3.92193	-0.19017	-3.90034	-1.31767	non-essential
ENOX2	ENSG00000165675	ENOX2_+_130037129.23-P1P2	0.750805	-0.760235	0.506102	-0.878837	non-essential
ENPEP	ENSG00000138792	ENPEP_+_111397349.23-P1P2	-0.0677862	-1.32132	-0.21762	0.50462	non-essential
ENPEP	ENSG00000138792	ENPEP_+_111397849.23-P1P2	0.384667	0.7179	0.368513	-0.817581	non-essential
ENPEP	ENSG00000138792	ENPEP_-_111397397.23-P1P2	0.469926	-0.57892	0.435183	0.0451979	non-essential
ENPEP	ENSG00000138792	ENPEP_-_111397345.23-P1P2	2.18556	-1.27597	0.504559	1.04191	non-essential
ENPEP	ENSG00000138792	ENPEP_-_111397410.23-P1P2	0.690814	0.422312	0.815657	-0.200364	non-essential
ENPP1	ENSG00000197594	ENPP1_-_132129531.23-P1P2	-0.791166	0.154511	-0.236426	-1.46349	non-essential
ENPP1	ENSG00000197594	ENPP1_+_132129566.23-P1P2	0.822462	0.694525	0.379055	0.0390095	non-essential
ENPP1	ENSG00000197594	ENPP1_+_132129578.23-P1P2	-0.454837	-0.177055	0.143743	-0.811862	non-essential
ENPP1	ENSG00000197594	ENPP1_-_132129188.23-P1P2	0.178736	0.494251	0.454536	-0.526709	non-essential
ENPP1	ENSG00000197594	ENPP1_-_132129718.23-P1P2	0.269901	0.327657	-0.218199	-0.355606	non-essential
ENPP2	ENSG00000136960	ENPP2_-_120651034.23-P1P2	-1.82053	0.779881	-2.01399	1.42326	non-essential
ENPP2	ENSG00000136960	ENPP2_-_120651026.23-P1P2	0.277794	-0.503506	-0.0229359	0.382523	non-essential
ENPP2	ENSG00000136960	ENPP2_+_120650962.23-P1P2	0.705395	0.791592	0.809737	0.956671	non-essential
ENPP2	ENSG00000136960	ENPP2_+_120651062.23-P1P2	-0.240582	0.33746	0.168678	0.601113	non-essential
ENPP2	ENSG00000136960	ENPP2_+_120651008.23-P1P2	1.01313	0.489853	0.562769	0.0424027	non-essential
ENPP3	ENSG00000154269	ENPP3_+_131949659.23-P2	0.553709	0.48603	0.397151	2.59217	non-essential
ENPP3	ENSG00000154269	ENPP3_+_131949691.23-P2	-2.22126	2.34477	-3.20074	0.783746	non-essential
ENPP3	ENSG00000154269	ENPP3_-_131958476.23-P1	1.53718	-0.760881	1.33649	0.018439	non-essential
ENPP3	ENSG00000154269	ENPP3_+_131949800.23-P2	-2.01633	3.82278	-2.10612	1.04497	non-essential
ENPP3	ENSG00000154269	ENPP3_-_131958855.23-P1	0.0430508	1.12945	0.031107	0.825007	non-essential
ENPP3	ENSG00000154269	ENPP3_-_131950023.23-P2	1.27787	-0.653656	0.283586	-1.14484	non-essential
ENPP3	ENSG00000154269	ENPP3_-_131958520.23-P1	-0.426794	0.197842	-0.120536	0.466236	non-essential
ENPP3	ENSG00000154269	ENPP3_+_131958457.23-P1	-0.721002	-1.40794	-0.282773	-0.0674246	non-essential
ENPP3	ENSG00000154269	ENPP3_-_131949650.23-P2	-0.0932531	-0.14363	-0.622944	0.495705	non-essential
ENPP3	ENSG00000154269	ENPP3_+_131958835.23-P1	0.255555	0.235488	0.730075	-0.402714	non-essential
ENPP4	ENSG00000001561	ENPP4_+_46097860.23-P1P2	-0.0729401	0.283958	0.213159	0.406988	non-essential
ENPP4	ENSG00000001561	ENPP4_-_46098234.23-P1P2	-0.177437	1.3575	0.00653179	0.278854	non-essential
ENPP4	ENSG00000001561	ENPP4_-_46098222.23-P1P2	0.210946	-0.378163	0.145678	0.237657	non-essential
ENPP4	ENSG00000001561	ENPP4_+_46097842.23-P1P2	-5.82438	-0.855176	-5.41005	-1.19765	non-essential
ENPP4	ENSG00000001561	ENPP4_-_46098238.23-P1P2	1.18528	-0.158279	0.917401	-0.0706212	non-essential
ENPP5	ENSG00000112796	ENPP5_-_46138648.23-P1P2	-0.58627	0.212413	-0.897781	-3.20976	non-essential
ENPP5	ENSG00000112796	ENPP5_-_46138636.23-P1P2	0.423481	0.716076	-0.0995205	-2.08941	non-essential
ENPP5	ENSG00000112796	ENPP5_-_46138337.23-P1P2	-1.78428	-0.340804	-2.63739	3.33657	non-essential
ENPP5	ENSG00000112796	ENPP5_-_46138695.23-P1P2	-0.987577	-0.346744	-0.807402	3.31545	non-essential
ENPP5	ENSG00000112796	ENPP5_-_46138633.23-P1P2	-2.52865	-1.85539	-3.34042	-0.918496	non-essential
ENPP6	ENSG00000164303	ENPP6_-_185138779.23-P1P2	0.183009	-0.0437022	0.3465	0.232578	non-essential
ENPP6	ENSG00000164303	ENPP6_+_185138994.23-P1P2	0.871826	-0.120579	0.865385	0.328094	non-essential
ENPP6	ENSG00000164303	ENPP6_+_185138677.23-P1P2	0.418898	-0.440775	0.702231	1.04709	non-essential
ENPP6	ENSG00000164303	ENPP6_+_185138606.23-P1P2	-9.03512	0.269241	-9.7809	-4.71857	non-essential
ENPP6	ENSG00000164303	ENPP6_+_185138661.23-P1P2	1.29917	0.125826	0.232479	1.17798	non-essential
ENPP7	ENSG00000182156	ENPP7_-_77704913.23-P1P2	-0.469477	1.25591	-1.23754	1.19148	non-essential
ENPP7	ENSG00000182156	ENPP7_+_77705151.23-P1P2	-1.375	1.38925	-0.625738	0.36962	non-essential
ENPP7	ENSG00000182156	ENPP7_-_77705239.23-P1P2	0.0244288	0.157422	0.500734	-0.487647	non-essential
ENPP7	ENSG00000182156	ENPP7_-_77705301.23-P1P2	0.184738	0.518616	0.662909	-0.00525598	non-essential
ENPP7	ENSG00000182156	ENPP7_-_77705286.23-P1P2	-0.196385	0.510678	0.468022	-0.835739	non-essential
ENSA	ENSG00000143420	ENSA_+_150601814.23-P1P2	1.54844	-2.61033	1.7758	-2.06791	non-essential
ENSA	ENSG00000143420	ENSA_-_150601826.23-P1P2	0.470207	0.105319	0.251283	1.12864	non-essential
ENSA	ENSG00000143420	ENSA_+_150602083.23-P1P2	1.27112	-0.563692	0.694685	-0.224968	non-essential
ENSA	ENSG00000143420	ENSA_+_150602077.23-P1P2	0.780173	-0.5501	0.71824	-0.382206	non-essential
ENSA	ENSG00000143420	ENSA_-_150601664.23-P1P2	0.345082	-1.90416	-0.125022	-1.60408	non-essential
ENTHD1	ENSG00000176177	ENTHD1_+_40289741.23-P1P2	0.907215	-0.0126384	0.741909	0.0937875	non-essential
ENTHD1	ENSG00000176177	ENTHD1_-_40289332.23-P1P2	0.374671	-0.621794	0.274767	0.371327	non-essential
ENTHD1	ENSG00000176177	ENTHD1_-_40289690.23-P1P2	0.196335	4.22559	-0.457705	3.53985	non-essential
ENTHD1	ENSG00000176177	ENTHD1_-_40289713.23-P1P2	-9.06276	-1.37734	-9.73414	1.83015	non-essential
ENTHD1	ENSG00000176177	ENTHD1_-_40289509.23-P1P2	0.577162	-0.225556	-1.17655	-3.48505	non-essential
ENTPD1	ENSG00000138185	ENTPD1_-_97516379.23-P1P2	2.05178	-0.729834	1.69366	-1.31416	non-essential
ENTPD1	ENSG00000138185	ENTPD1_+_97516332.23-P1P2	-0.988347	-0.598954	0.798795	0.29379	non-essential
ENTPD1	ENSG00000138185	ENTPD1_-_97515966.23-P1P2	-3.95396	-2.96524	-2.23416	-2.84631	non-essential
ENTPD1	ENSG00000138185	ENTPD1_+_97516359.23-P1P2	0.342296	1.47584	0.818533	-0.0101859	non-essential
ENTPD1	ENSG00000138185	ENTPD1_-_97516215.23-P1P2	-0.339174	0.863833	-0.548176	0.84294	non-essential
ENTPD2	ENSG00000054179	ENTPD2_-_139948454.23-P1P2	0.296085	-1.42709	0.397978	-1.53915	non-essential
ENTPD2	ENSG00000054179	ENTPD2_+_139948094.23-P1P2	0.456101	0.407797	0.355886	0.438184	non-essential
ENTPD2	ENSG00000054179	ENTPD2_+_139948052.23-P1P2	0.598745	-0.377941	0.87897	-0.868554	non-essential
ENTPD2	ENSG00000054179	ENTPD2_+_139948484.23-P1P2	-0.664989	0.717673	-0.313924	-0.110996	non-essential
ENTPD2	ENSG00000054179	ENTPD2_-_139948099.23-P1P2	0.613355	-0.277172	-0.0984982	1.59768	non-essential
ENTPD3	ENSG00000168032	ENTPD3_+_40428706.23-P1P2	0.712759	0.0505894	1.04429	-1.04384	non-essential
ENTPD3	ENSG00000168032	ENTPD3_+_40428926.23-P1P2	2.37755	-0.956647	1.80724	-0.00427231	non-essential
ENTPD3	ENSG00000168032	ENTPD3_-_40428940.23-P1P2	0.151153	0.0251028	0.248231	0.292388	non-essential
ENTPD3	ENSG00000168032	ENTPD3_+_40428733.23-P1P2	0.617783	0.741882	0.458932	-0.60489	non-essential
ENTPD3	ENSG00000168032	ENTPD3_-_40429127.23-P1P2	1.46206	-0.344219	1.09817	0.452209	non-essential
ENTPD4	ENSG00000197217	ENTPD4_-_23315144.23-P1P2	-1.536	-0.0398954	-2.64893	-0.83184	non-essential
ENTPD4	ENSG00000197217	ENTPD4_-_23314796.23-P1P2	-0.310397	-0.128204	-0.490228	0.184096	non-essential
ENTPD4	ENSG00000197217	ENTPD4_-_23314827.23-P1P2	0.0848431	-0.841716	-0.571574	1.42954	non-essential
ENTPD4	ENSG00000197217	ENTPD4_+_23314757.23-P1P2	-0.163565	1.59347	0.129641	0.938171	non-essential
ENTPD4	ENSG00000197217	ENTPD4_+_23315104.23-P1P2	1.21638	-0.658952	0.859656	0.580263	non-essential
ENTPD5	ENSG00000187097	ENTPD5_+_74485930.23-P1P2	-0.227848	-0.277372	0.0808873	-0.00535617	non-essential
ENTPD5	ENSG00000187097	ENTPD5_-_74485921.23-P1P2	0.753254	0.575044	1.17254	-0.318758	non-essential
ENTPD5	ENSG00000187097	ENTPD5_-_74485927.23-P1P2	-0.422843	-0.27412	-0.0563059	-0.587013	non-essential
ENTPD5	ENSG00000187097	ENTPD5_+_74485933.23-P1P2	1.39573	1.14976	0.49534	-0.390709	non-essential
ENTPD5	ENSG00000187097	ENTPD5_+_74485910.23-P1P2	1.28545	0.335743	0.716112	-0.114923	non-essential
ENTPD6	ENSG00000197586	ENTPD6_+_25176836.23-P1P2	-4.30714	0.925663	-1.99123	-1.01247	non-essential
ENTPD6	ENSG00000197586	ENTPD6_+_25176839.23-P1P2	-2.04743	0.503353	-2.61516	1.43051	non-essential
ENTPD6	ENSG00000197586	ENTPD6_+_25176473.23-P1P2	0.246021	1.23277	-0.409228	1.67258	non-essential
ENTPD6	ENSG00000197586	ENTPD6_+_25176807.23-P1P2	0.168583	0.784881	0.14688	2.03252	non-essential
ENTPD6	ENSG00000197586	ENTPD6_-_25176375.23-P1P2	0.419709	-0.61363	1.32166	-1.36314	non-essential
ENTPD7	ENSG00000198018	ENTPD7_-_101419631.23-P1P2	-1.37693	0.49729	-0.813484	0.0797086	non-essential
ENTPD7	ENSG00000198018	ENTPD7_-_101419328.23-P1P2	-1.59473	-0.385859	-0.704041	-0.332091	non-essential
ENTPD7	ENSG00000198018	ENTPD7_-_101419707.23-P1P2	0.702683	-0.48195	0.910126	-1.07212	non-essential
ENTPD7	ENSG00000198018	ENTPD7_-_101419716.23-P1P2	-2.52024	-0.404642	-2.57317	-0.89861	non-essential
ENTPD7	ENSG00000198018	ENTPD7_-_101419313.23-P1P2	0.789534	-0.957367	0.902405	-0.08513	non-essential
ENTPD8	ENSG00000188833	ENTPD8_+_140335749.23-P1P2	1.93101	0.21177	2.74572	-2.72673	non-essential
ENTPD8	ENSG00000188833	ENTPD8_+_140335709.23-P1P2	0.298257	1.54802	0.74994	-1.41962	non-essential
ENTPD8	ENSG00000188833	ENTPD8_+_140335721.23-P1P2	0.35317	-1.02858	-0.0112694	-1.11178	non-essential
ENTPD8	ENSG00000188833	ENTPD8_+_140335712.23-P1P2	0.517829	-0.608261	0.21485	1.44788	non-essential
ENTPD8	ENSG00000188833	ENTPD8_-_140335728.23-P1P2	0.621711	-0.386288	1.03437	-1.77229	non-essential
ENY2	ENSG00000120533	ENY2_-_110346811.23-P1P2	0.00956219	-0.119587	0.403565	0.0178284	non-essential
ENY2	ENSG00000120533	ENY2_-_110346603.23-P1P2	-7.24909	0.012086	-10.1024	2.4178	non-essential
ENY2	ENSG00000120533	ENY2_+_110346588.23-P1P2	-9.35906	1.88279	-8.59292	-1.14019	non-essential
ENY2	ENSG00000120533	ENY2_-_110346824.23-P1P2	-1.65426	-0.768896	-1.26994	0.0994563	non-essential
ENY2	ENSG00000120533	ENY2_+_110346619.23-P1P2	-8.76258	0.0719818	-10.3177	4.48379	non-essential
EOGT	ENSG00000163378	EOGT_-_69062757.23-P1P2	0.346037	0.0715799	0.525164	-2.67515	non-essential
EOGT	ENSG00000163378	EOGT_-_69062787.23-P1P2	-0.990787	1.37929	-0.974718	0.983638	non-essential
EOGT	ENSG00000163378	EOGT_-_69062763.23-P1P2	-1.768	-0.683353	-2.06091	0.352277	non-essential
EOGT	ENSG00000163378	EOGT_-_69062791.23-P1P2	-1.04483	1.80333	-0.752233	0.287223	non-essential
EOGT	ENSG00000163378	EOGT_-_69062760.23-P1P2	1.5374	-1.33838	1.77106	1.68907	non-essential
EOMES	ENSG00000163508	EOMES_-_27763342.23-P1P2	0.0944354	-0.41345	0.472924	-0.0767967	non-essential
EOMES	ENSG00000163508	EOMES_+_27763326.23-P1P2	0.1133	-0.354392	-0.0833006	0.399152	non-essential
EOMES	ENSG00000163508	EOMES_+_27763356.23-P1P2	0.701928	0.398357	0.464024	0.393041	non-essential
EOMES	ENSG00000163508	EOMES_-_27763724.23-P1P2	0.315263	-0.0976261	0.371578	0.525278	non-essential
EOMES	ENSG00000163508	EOMES_+_27763376.23-P1P2	-3.84654	0.778753	-4.84476	1.08189	non-essential
EP300	ENSG00000100393	EP300_-_41487762.23-P1P2	0.361358	-0.158929	-0.0028162	-0.179578	non-essential
EP300	ENSG00000100393	EP300_-_41487921.23-P1P2	-13.4108	1.30774	-13.3792	-5.26451	non-essential
EP300	ENSG00000100393	EP300_-_41487846.23-P1P2	-1.04875	-0.630486	-0.603104	0.363561	non-essential
EP300	ENSG00000100393	EP300_+_41487729.23-P1P2	-3.5812	0.616506	-3.32655	-1.2171	non-essential
EP300	ENSG00000100393	EP300_-_41487756.23-P1P2	0.680599	-2.09697	0.618381	0.10331	non-essential
EP400	ENSG00000183495	EP400_+_132434842.23-P1P2	-10.7812	3.56845	-9.38807	0.20128	non-essential
EP400	ENSG00000183495	EP400_-_132434591.23-P1P2	-7.74299	-2.57123	-6.51077	-0.422229	non-essential
EP400	ENSG00000183495	EP400_-_132434647.23-P1P2	0.889861	-1.18571	0.627531	-1.25098	non-essential
EP400	ENSG00000183495	EP400_+_132434542.23-P1P2	-6.97476	-2.02217	-6.85969	-1.68911	non-essential
EP400	ENSG00000183495	EP400_+_132434538.23-P1P2	-3.63955	-2.05869	-3.85626	0.472429	non-essential
EPAS1	ENSG00000116016	EPAS1_+_46524594.23-P1P2	0.382376	0.659076	0.590132	0.277483	non-essential
EPAS1	ENSG00000116016	EPAS1_-_46524628.23-P1P2	0.0809657	0.699964	0.112495	0.480703	non-essential
EPAS1	ENSG00000116016	EPAS1_+_46524614.23-P1P2	0.844064	-0.166083	1.04587	-0.303565	non-essential
EPAS1	ENSG00000116016	EPAS1_-_46524613.23-P1P2	-1.60124	0.886651	-1.28027	0.0955195	non-essential
EPAS1	ENSG00000116016	EPAS1_+_46524935.23-P1P2	-0.11562	-0.93508	-0.202265	0.481476	non-essential
EPB41	ENSG00000159023	EPB41_-_29213673.23-P1	2.27005	-1.93239	1.63986	-0.535589	non-essential
EPB41	ENSG00000159023	EPB41_-_29213664.23-P1	0.866328	-1.63536	0.447609	0.360367	non-essential
EPB41	ENSG00000159023	EPB41_+_29241127.23-P2	0.038806	-0.899522	-0.254311	0.851075	non-essential
EPB41	ENSG00000159023	EPB41_-_29241084.23-P2	1.03054	0.475367	1.18178	-0.977613	non-essential
EPB41	ENSG00000159023	EPB41_+_29213858.23-P1	-0.155992	0.176637	-0.405294	1.30697	non-essential
EPB41	ENSG00000159023	EPB41_+_29213607.23-P1	0.701482	1.84002	0.349372	1.04006	non-essential
EPB41	ENSG00000159023	EPB41_+_29241131.23-P2	0.572091	-0.281564	0.61524	-0.530003	non-essential
EPB41	ENSG00000159023	EPB41_-_29241513.23-P2	0.319337	-1.00523	0.586703	-1.8503	non-essential
EPB41	ENSG00000159023	EPB41_-_29213691.23-P1	-1.4881	0.585802	-1.07911	0.094244	non-essential
EPB41	ENSG00000159023	EPB41_-_29241487.23-P2	-1.6098	-0.952155	-1.25663	-1.40433	non-essential
EPB41L1	ENSG00000088367	EPB41L1_-_34742680.23-P1P2	0.931949	0.367984	0.853001	0.53909	non-essential
EPB41L1	ENSG00000088367	EPB41L1_+_34742651.23-P1P2	0.175374	0.483333	0.474203	0.227889	non-essential
EPB41L1	ENSG00000088367	EPB41L1_-_34742904.23-P1P2	-7.38975	1.27496	-8.25601	3.98532	non-essential
EPB41L1	ENSG00000088367	EPB41L1_+_34742979.23-P1P2	0.326128	0.357955	0.539219	0.334441	non-essential
EPB41L1	ENSG00000088367	EPB41L1_-_34743026.23-P1P2	-2.55254	-0.823376	-5.04099	-0.179916	non-essential
EPB41L2	ENSG00000079819	EPB41L2_+_131384361.23-P1P2	-0.801047	-0.980282	-1.45437	-1.30015	non-essential
EPB41L2	ENSG00000079819	EPB41L2_+_131383940.23-P1P2	-1.33445	-1.23045	-1.27476	-1.56341	non-essential
EPB41L2	ENSG00000079819	EPB41L2_+_131384288.23-P1P2	-1.01638	-1.38831	-0.218582	0.190925	non-essential
EPB41L2	ENSG00000079819	EPB41L2_+_131384391.23-P1P2	-0.655708	-0.766906	-0.560892	-1.60551	non-essential
EPB41L2	ENSG00000079819	EPB41L2_+_131384358.23-P1P2	-3.20659	-0.780392	-3.47728	-1.90076	non-essential
EPB41L3	ENSG00000082397	EPB41L3_-_5543962.23-P1P2	2.0855	-1.05396	1.87561	-1.0762	non-essential
EPB41L3	ENSG00000082397	EPB41L3_-_5543975.23-P1P2	1.39059	-0.410416	0.306996	-0.216126	non-essential
EPB41L3	ENSG00000082397	EPB41L3_+_5543806.23-P1P2	-5.69174	-0.275311	-5.58678	-1.52394	non-essential
EPB41L3	ENSG00000082397	EPB41L3_-_5543997.23-P1P2	0.30537	-0.168537	-0.114922	0.676111	non-essential
EPB41L3	ENSG00000082397	EPB41L3_-_5543597.23-P1P2	-1.07663	-0.525381	-1.58167	-0.846607	non-essential
EPB41L4A	ENSG00000129595	EPB41L4A_+_111754469.23-P1P2	0.489244	0.33713	0.176904	0.617237	non-essential
EPB41L4A	ENSG00000129595	EPB41L4A_+_111754881.23-P1P2	0.302281	-1.05713	-0.0251638	-0.0584192	non-essential
EPB41L4A	ENSG00000129595	EPB41L4A_-_111754899.23-P1P2	0.698588	-0.403898	-0.0903196	0.269495	non-essential
EPB41L4A	ENSG00000129595	EPB41L4A_+_111754925.23-P1P2	0.41189	0.693427	0.294621	1.33909	non-essential
EPB41L4A	ENSG00000129595	EPB41L4A_-_111754866.23-P1P2	-9.78404	-5.66351	-8.79472	-0.853292	non-essential
EPB41L4B	ENSG00000095203	EPB41L4B_-_112082708.23-P1P2	0.981868	-1.83108	0.536188	-0.192447	non-essential
EPB41L4B	ENSG00000095203	EPB41L4B_-_112082693.23-P1P2	0.0778031	-1.23242	-0.105549	1.0725	non-essential
EPB41L4B	ENSG00000095203	EPB41L4B_-_112082304.23-P1P2	-0.923206	-0.506813	-0.985324	-0.0869907	non-essential
EPB41L4B	ENSG00000095203	EPB41L4B_-_112082215.23-P1P2	-0.059349	2.13515	-0.610627	2.16062	non-essential
EPB41L4B	ENSG00000095203	EPB41L4B_-_112082465.23-P1P2	-1.53353	0.683947	-1.59203	0.453624	non-essential
EPB41L5	ENSG00000115109	EPB41L5_+_120770670.23-P1P2	-0.610706	-1.44656	-0.321791	-1.7367	non-essential
EPB41L5	ENSG00000115109	EPB41L5_+_120771102.23-P1P2	1.12504	-0.945467	0.536887	-1.26156	non-essential
EPB41L5	ENSG00000115109	EPB41L5_+_120770719.23-P1P2	-0.658014	-1.35122	-1.09395	-1.38157	non-essential
EPB41L5	ENSG00000115109	EPB41L5_+_120771093.23-P1P2	-2.80309	-1.27694	-3.31413	-1.91806	non-essential
EPB41L5	ENSG00000115109	EPB41L5_+_120770657.23-P1P2	-0.65276	-0.928516	-0.719122	-0.997165	non-essential
EPB42	ENSG00000166947	EPB42_+_43513173.23-P1P2	0.647232	-0.549925	0.809013	-0.915159	non-essential
EPB42	ENSG00000166947	EPB42_+_43512987.23-P1P2	1.08242	-1.21334	1.28612	-1.02559	non-essential
EPB42	ENSG00000166947	EPB42_+_43512783.23-P1P2	0.195571	0.567741	0.266254	0.904643	non-essential
EPB42	ENSG00000166947	EPB42_+_43512822.23-P1P2	-2.15071	-0.107356	-2.72741	0.757551	non-essential
EPB42	ENSG00000166947	EPB42_+_43513018.23-P1P2	0.656296	0.45483	0.934725	-0.386823	non-essential
EPC1	ENSG00000120616	EPC1_+_32636107.23-P1P2	-1.22021	0.846848	-1.18124	0.4561	non-essential
EPC1	ENSG00000120616	EPC1_-_32636000.23-P1P2	0.152213	-0.290512	0.334545	-0.429239	non-essential
EPC1	ENSG00000120616	EPC1_-_32636004.23-P1P2	-0.981054	-0.939629	-1.16464	-1.84775	non-essential
EPC1	ENSG00000120616	EPC1_+_32636112.23-P1P2	-0.464601	-0.430079	-0.385007	0.0556376	non-essential
EPC1	ENSG00000120616	EPC1_-_32635665.23-P1P2	-0.341869	0.644453	0.218118	0.00280084	non-essential
EPC2	ENSG00000135999	EPC2_+_149402296.23-P1P2	-0.427447	0.930383	-0.00419079	0.294679	non-essential
EPC2	ENSG00000135999	EPC2_-_149402575.23-P1P2	-0.142096	-0.597504	0.0212349	-0.0516902	non-essential
EPC2	ENSG00000135999	EPC2_+_149402777.23-P1P2	-1.89297	1.03165	-1.90193	1.69904	non-essential
EPC2	ENSG00000135999	EPC2_+_149402309.23-P1P2	-0.292281	0.405282	-0.256817	-0.750272	non-essential
EPC2	ENSG00000135999	EPC2_-_149402744.23-P1P2	-0.142205	-0.800187	0.319404	-1.80272	non-essential
EPCAM	ENSG00000119888	EPCAM_-_47596898.23-P1P2	-0.168604	0.098618	-0.488492	1.14297	non-essential
EPCAM	ENSG00000119888	EPCAM_+_47596336.23-P1P2	0.335805	0.964641	-0.0447255	1.15597	non-essential
EPCAM	ENSG00000119888	EPCAM_-_47596811.23-P1P2	0.517691	-0.075399	0.585126	0.111605	non-essential
EPCAM	ENSG00000119888	EPCAM_+_47596500.23-P1P2	0.389539	-0.207029	0.192947	1.4292	non-essential
EPCAM	ENSG00000119888	EPCAM_-_47596859.23-P1P2	-0.688973	-0.830139	-0.896476	0.033861	non-essential
EPDR1	ENSG00000086289	EPDR1_-_37960257.23-P1P2	-0.41764	-0.624755	-0.639929	0.71389	non-essential
EPDR1	ENSG00000086289	EPDR1_-_37960264.23-P1P2	1.83375	-0.189742	1.33448	0.275381	non-essential
EPDR1	ENSG00000086289	EPDR1_+_37960468.23-P1P2	-1.14257	-1.76804	-1.96357	-2.33649	non-essential
EPDR1	ENSG00000086289	EPDR1_-_37960688.23-P1P2	0.513961	0.0497868	0.246347	-1.96312	non-essential
EPDR1	ENSG00000086289	EPDR1_-_37960685.23-P1P2	-0.207287	0.862279	-0.0763076	-0.145067	non-essential
EPG5	ENSG00000152223	EPG5_+_43547246.23-P1P2	0.0595636	-0.23642	-0.590541	-1.07973	non-essential
EPG5	ENSG00000152223	EPG5_+_43547267.23-P1P2	-4.03013	1.9066	-5.00624	-1.15835	non-essential
EPG5	ENSG00000152223	EPG5_+_43547192.23-P1P2	0.851158	0.419118	0.695348	-0.902169	non-essential
EPG5	ENSG00000152223	EPG5_-_43547218.23-P1P2	0.274413	0.503561	-0.15488	0.135188	non-essential
EPG5	ENSG00000152223	EPG5_-_43546913.23-P1P2	-0.0476496	0.631597	-0.611366	0.605229	non-essential
EPGN	ENSG00000182585	EPGN_+_75174201.23-P1P2	-0.367845	0.665672	-0.478955	0.865527	non-essential
EPGN	ENSG00000182585	EPGN_+_75174669.23-P1P2	0.919389	-0.433526	0.791147	0.108252	non-essential
EPGN	ENSG00000182585	EPGN_+_75174198.23-P1P2	0.351019	0.105548	-0.00780562	1.01048	non-essential
EPGN	ENSG00000182585	EPGN_-_75174646.23-P1P2	-1.19964	1.25555	-1.65822	0.870101	non-essential
EPGN	ENSG00000182585	EPGN_-_75174427.23-P1P2	0.948481	-1.07243	1.28518	-0.223027	non-essential
EPHA1	ENSG00000146904	EPHA1_-_143105481.23-P1P2	-0.754434	2.23752	0.238166	1.46618	non-essential
EPHA1	ENSG00000146904	EPHA1_+_143105889.23-P1P2	-0.379576	-0.178825	-0.875185	0.915936	non-essential
EPHA1	ENSG00000146904	EPHA1_-_143105513.23-P1P2	0.806089	-2.52569	0.996925	-1.97348	non-essential
EPHA1	ENSG00000146904	EPHA1_-_143105477.23-P1P2	1.15427	-1.40327	0.535933	-2.1852	non-essential
EPHA1	ENSG00000146904	EPHA1_-_143105934.23-P1P2	-0.489823	0.996553	-0.721914	0.924536	non-essential
EPHA10	ENSG00000183317	EPHA10_-_38218479.23-P1	-0.287402	-0.0100478	-0.293005	1.04715	non-essential
EPHA10	ENSG00000183317	EPHA10_-_38218883.23-P1	0.599209	1.64247	-0.261282	1.1329	non-essential
EPHA10	ENSG00000183317	EPHA10_-_38218850.23-P1	0.786969	-0.180518	1.00065	-0.383262	non-essential
EPHA10	ENSG00000183317	EPHA10_-_38218906.23-P1	-4.29393	1.00117	-4.80162	0.388715	non-essential
EPHA10	ENSG00000183317	EPHA10_-_38218863.23-P1	0.347521	0.566505	0.172843	0.250826	non-essential
EPHA10	ENSG00000183317	EPHA10_+_38230376.23-P2	-2.28658	0.513017	-2.4157	0.378506	non-essential
EPHA10	ENSG00000183317	EPHA10_-_38230770.23-P2	-0.262905	0.736222	-0.0719084	0.47927	non-essential
EPHA10	ENSG00000183317	EPHA10_+_38230362.23-P2	0.935548	-0.151666	0.681404	1.3487	non-essential
EPHA10	ENSG00000183317	EPHA10_-_38230767.23-P2	0.276249	0.167369	-0.0456049	0.248391	non-essential
EPHA10	ENSG00000183317	EPHA10_-_38230764.23-P2	-0.103951	-0.331313	-0.599806	1.19734	non-essential
EPHA2	ENSG00000142627	EPHA2_+_16482159.23-P1P2	0.272017	-0.32859	0.778224	-0.702671	non-essential
EPHA2	ENSG00000142627	EPHA2_+_16482540.23-P1P2	-10.6073	1.17794	-8.80266	0.151476	non-essential
EPHA2	ENSG00000142627	EPHA2_-_16482174.23-P1P2	1.19509	-0.349649	1.16208	0.957968	non-essential
EPHA2	ENSG00000142627	EPHA2_+_16482099.23-P1P2	2.88652	-1.40704	2.79497	-0.563445	non-essential
EPHA2	ENSG00000142627	EPHA2_+_16482142.23-P1P2	1.61994	0.793876	2.12869	0.378725	non-essential
EPHA3	ENSG00000044524	EPHA3_-_89156849.23-P1P2	-0.54993	-0.230987	-1.07444	-0.332807	non-essential
EPHA3	ENSG00000044524	EPHA3_+_89157018.23-P1P2	0.547383	-0.189077	0.271202	0.31286	non-essential
EPHA3	ENSG00000044524	EPHA3_+_89156833.23-P1P2	0.665709	-0.718792	0.662374	-0.655444	non-essential
EPHA3	ENSG00000044524	EPHA3_+_89157080.23-P1P2	-0.213829	-0.162069	-0.540079	-1.33336	non-essential
EPHA3	ENSG00000044524	EPHA3_+_89156967.23-P1P2	1.05524	0.183254	0.692218	-0.502697	non-essential
EPHA4	ENSG00000116106	EPHA4_+_222436964.23-P1P2	0.869653	0.93335	0.86411	1.1838	non-essential
EPHA4	ENSG00000116106	EPHA4_+_222436959.23-P1P2	0.53896	1.31305	1.07307	1.00848	non-essential
EPHA4	ENSG00000116106	EPHA4_+_222436995.23-P1P2	-0.9131	0.481488	-0.484281	0.820101	non-essential
EPHA4	ENSG00000116106	EPHA4_+_222436584.23-P1P2	-4.09849	-0.480862	-4.38661	-2.77595	non-essential
EPHA4	ENSG00000116106	EPHA4_+_222436980.23-P1P2	0.0460733	0.45367	0.110457	0.469541	non-essential
EPHA5	ENSG00000145242	EPHA5_-_66535737.23-P1P2	1.15777	-0.45313	1.33559	-0.913732	non-essential
EPHA5	ENSG00000145242	EPHA5_-_66536089.23-P1P2	-4.50922	-1.05134	-4.06864	-0.566894	non-essential
EPHA5	ENSG00000145242	EPHA5_-_66535745.23-P1P2	0.614926	-0.576684	0.607894	-0.904101	non-essential
EPHA5	ENSG00000145242	EPHA5_+_66536184.23-P1P2	0.348747	-0.177963	1.3189	-0.913342	non-essential
EPHA5	ENSG00000145242	EPHA5_-_66535727.23-P1P2	1.73512	-0.312527	2.03849	-0.383002	non-essential
EPHA6	ENSG00000080224	EPHA6_-_96533913.23-P1P2	0.13924	-0.745102	0.164842	0.318492	non-essential
EPHA6	ENSG00000080224	EPHA6_-_96533463.23-P1P2	-0.117923	-0.94462	0.50054	-0.344825	non-essential
EPHA6	ENSG00000080224	EPHA6_+_96533426.23-P1P2	1.70621	0.886945	1.12194	-1.06621	non-essential
EPHA6	ENSG00000080224	EPHA6_-_96533466.23-P1P2	0.368143	0.231609	0.686275	0.306412	non-essential
EPHA6	ENSG00000080224	EPHA6_+_96533476.23-P1P2	1.1261	-0.180957	0.997421	-0.629355	non-essential
EPHA7	ENSG00000135333	EPHA7_+_94128782.23-P1P2	0.136216	0.114142	-0.228241	1.04012	non-essential
EPHA7	ENSG00000135333	EPHA7_-_94128832.23-P1P2	0.459672	0.0505439	-0.0439356	0.973709	non-essential
EPHA7	ENSG00000135333	EPHA7_+_94128885.23-P1P2	0.618102	-0.215989	0.0502292	0.134427	non-essential
EPHA7	ENSG00000135333	EPHA7_+_94128956.23-P1P2	-1.61572	-1.67705	-0.881254	-1.52478	non-essential
EPHA7	ENSG00000135333	EPHA7_+_94129220.23-P1P2	-0.688315	-0.164048	-0.569275	-0.550863	non-essential
EPHA8	ENSG00000070886	EPHA8_+_22889976.23-P1P2	-0.194615	0.277412	-0.373071	1.4619	non-essential
EPHA8	ENSG00000070886	EPHA8_+_22890006.23-P1P2	-9.49049	-0.627835	-8.42547	1.28522	non-essential
EPHA8	ENSG00000070886	EPHA8_+_22889995.23-P1P2	-0.294934	1.07568	-0.0501703	0.0434499	non-essential
EPHA8	ENSG00000070886	EPHA8_-_22890011.23-P1P2	0.20642	0.596086	0.0546903	-0.0593134	non-essential
EPHA8	ENSG00000070886	EPHA8_-_22890387.23-P1P2	-1.4891	0.236116	-0.95379	1.1143	non-essential
EPHB1	ENSG00000154928	EPHB1_+_134514118.23-P1P2	-1.14971	-3.25441	-1.61077	-2.02595	non-essential
EPHB1	ENSG00000154928	EPHB1_+_134514121.23-P1P2	0.561837	-0.513066	-0.0528126	1.60822	non-essential
EPHB1	ENSG00000154928	EPHB1_-_134514558.23-P1P2	-1.27673	1.03083	-1.14532	0.629582	non-essential
EPHB1	ENSG00000154928	EPHB1_-_134514518.23-P1P2	0.766721	0.399008	0.63502	0.937719	non-essential
EPHB1	ENSG00000154928	EPHB1_-_134514128.23-P1P2	0.338156	0.517334	-0.0520815	0.1112	non-essential
EPHB2	ENSG00000133216	EPHB2_-_23037351.23-P1P2	-0.414365	0.567513	0.249399	-0.419341	non-essential
EPHB2	ENSG00000133216	EPHB2_+_23037514.23-P1P2	-0.0619567	-0.371327	0.213365	0.472598	non-essential
EPHB2	ENSG00000133216	EPHB2_+_23037770.23-P1P2	0.509216	0.613521	0.246892	0.109174	non-essential
EPHB2	ENSG00000133216	EPHB2_-_23037753.23-P1P2	-0.864107	0.877009	-0.73556	0.376412	non-essential
EPHB2	ENSG00000133216	EPHB2_-_23037808.23-P1P2	-1.51246	0.973794	-0.644797	-0.585811	non-essential
EPHB3	ENSG00000182580	EPHB3_-_184279594.23-P1P2	0.00406256	0.881417	-0.769501	1.32787	non-essential
EPHB3	ENSG00000182580	EPHB3_+_184280015.23-P1P2	0.0380813	0.00810042	-0.344665	0.495193	non-essential
EPHB3	ENSG00000182580	EPHB3_+_184279650.23-P1P2	-0.915189	0.763937	-0.897635	-1.5701	non-essential
EPHB3	ENSG00000182580	EPHB3_-_184279954.23-P1P2	0.433757	1.01146	0.614517	0.321368	non-essential
EPHB3	ENSG00000182580	EPHB3_+_184279633.23-P1P2	-0.427483	0.00760171	-0.380774	1.93157	non-essential
EPHB4	ENSG00000196411	EPHB4_-_100424673.23-P1P2	0.266656	-0.672907	0.603875	-0.208639	non-essential
EPHB4	ENSG00000196411	EPHB4_+_100424757.23-P1P2	0.890717	-1.06015	0.674738	-0.491734	non-essential
EPHB4	ENSG00000196411	EPHB4_-_100424909.23-P1P2	-0.228162	0.50207	-0.260872	0.419208	non-essential
EPHB4	ENSG00000196411	EPHB4_-_100425081.23-P1P2	-2.91046	-1.74818	-2.92185	-0.856448	non-essential
EPHB4	ENSG00000196411	EPHB4_+_100424702.23-P1P2	-0.214885	0.702498	-0.907651	-0.543185	non-essential
EPHB6	ENSG00000106123	EPHB6_+_142553246.23-P1P2	0.781272	-1.23307	0.693818	0.350094	non-essential
EPHB6	ENSG00000106123	EPHB6_+_142552855.23-P1P2	0.170541	0.66278	0.338182	0.740043	non-essential
EPHB6	ENSG00000106123	EPHB6_-_142552874.23-P1P2	0.288601	0.443402	0.787846	0.344769	non-essential
EPHB6	ENSG00000106123	EPHB6_-_142553312.23-P1P2	0.56131	0.363778	0.488445	0.706078	non-essential
EPHB6	ENSG00000106123	EPHB6_-_142553113.23-P1P2	0.45601	-0.236485	0.321146	0.507531	non-essential
EPHX1	ENSG00000143819	EPHX1_+_225998065.23-P1P2	1.00812	1.34893	0.896379	0.590981	non-essential
EPHX1	ENSG00000143819	EPHX1_+_225997863.23-P1P2	-0.247547	-0.209627	-0.172578	0.317181	non-essential
EPHX1	ENSG00000143819	EPHX1_-_225998078.23-P1P2	0.544814	0.198249	0.840873	-0.994689	non-essential
EPHX1	ENSG00000143819	EPHX1_+_225997823.23-P1P2	1.01888	0.607776	1.41623	0.150038	non-essential
EPHX1	ENSG00000143819	EPHX1_-_225997820.23-P1P2	-6.26517	-0.643962	-6.08007	0.569492	non-essential
EPHX2	ENSG00000120915	EPHX2_+_27348723.23-P1P2	-4.61015	0.974602	-5.91615	0.776013	non-essential
EPHX2	ENSG00000120915	EPHX2_+_27348720.23-P1P2	0.447169	-0.359399	0.645368	0.173857	non-essential
EPHX2	ENSG00000120915	EPHX2_+_27348741.23-P1P2	0.501298	-0.208657	0.128141	-1.1526	non-essential
EPHX2	ENSG00000120915	EPHX2_+_27348679.23-P1P2	0.660946	0.321249	0.456203	0.168481	non-essential
EPHX2	ENSG00000120915	EPHX2_+_27349105.23-P1P2	2.75928	0.276518	1.57831	1.85705	non-essential
EPHX3	ENSG00000105131	EPHX3_+_15343192.23-P1P2	1.16009	-1.24131	0.693548	-0.693174	non-essential
EPHX3	ENSG00000105131	EPHX3_-_15342815.23-P1P2	1.435	-0.992033	0.762302	-1.02328	non-essential
EPHX3	ENSG00000105131	EPHX3_-_15343257.23-P1P2	1.4785	0.238772	1.47583	0.276961	non-essential
EPHX3	ENSG00000105131	EPHX3_-_15343243.23-P1P2	0.692433	0.444839	0.810314	0.208526	non-essential
EPHX3	ENSG00000105131	EPHX3_+_15343217.23-P1P2	-0.659062	-1.93093	0.103835	2.20718	non-essential
EPHX4	ENSG00000172031	EPHX4_+_92495910.23-P1P2	-0.416136	1.11053	0.494191	-0.15625	non-essential
EPHX4	ENSG00000172031	EPHX4_+_92495626.23-P1P2	1.35946	-1.60094	0.972919	-0.769727	non-essential
EPHX4	ENSG00000172031	EPHX4_+_92495660.23-P1P2	0.111887	0.826981	-0.323614	1.45775	non-essential
EPHX4	ENSG00000172031	EPHX4_+_92495594.23-P1P2	1.28124	-2.30729	-0.480521	0.157484	non-essential
EPHX4	ENSG00000172031	EPHX4_+_92495830.23-P1P2	-3.5527	1.70842	-4.86599	-1.1019	non-essential
EPM2A	ENSG00000112425	EPM2A_-_146056127.23-P1P2	0.755329	-0.662314	0.16777	-0.23323	non-essential
EPM2A	ENSG00000112425	EPM2A_-_146056117.23-P1P2	1.00638	-0.210381	1.07716	-0.0300395	non-essential
EPM2A	ENSG00000112425	EPM2A_-_146056194.23-P1P2	-0.293371	0.22004	-0.317176	0.119045	non-essential
EPM2A	ENSG00000112425	EPM2A_-_146056625.23-P1P2	-0.762559	-0.0882176	-1.53128	-1.40066	non-essential
EPM2A	ENSG00000112425	EPM2A_-_146056174.23-P1P2	-9.89209	-0.418015	-9.16962	-0.291812	non-essential
EPM2AIP1	ENSG00000178567	EPM2AIP1_-_37034616.23-P1P2	-0.276736	0.810444	0.33336	0.653075	non-essential
EPM2AIP1	ENSG00000178567	EPM2AIP1_-_37034592.23-P1P2	0.118451	0.610553	0.0955131	1.76581	non-essential
EPM2AIP1	ENSG00000178567	EPM2AIP1_-_37034625.23-P1P2	-3.85234	-4.41297	-4.34301	-1.68932	non-essential
EPM2AIP1	ENSG00000178567	EPM2AIP1_+_37034390.23-P1P2	-0.0223066	1.13624	0.0258975	0.133485	non-essential
EPM2AIP1	ENSG00000178567	EPM2AIP1_-_37034607.23-P1P2	0.738473	0.263221	0.737127	0.975854	non-essential
EPN1	ENSG00000063245	EPN1_+_56186947.23-P1P2	-0.0227762	0.228671	-0.337398	0.266247	non-essential
EPN1	ENSG00000063245	EPN1_-_56186615.23-P1P2	-0.266241	-0.793344	-0.358614	-0.849072	non-essential
EPN1	ENSG00000063245	EPN1_-_56186656.23-P1P2	-1.45972	0.374611	-1.36359	0.0370752	non-essential
EPN1	ENSG00000063245	EPN1_+_56186684.23-P1P2	0.0517401	0.503554	-0.421329	1.04483	non-essential
EPN1	ENSG00000063245	EPN1_+_56187100.23-P1P2	-1.15082	0.811112	-0.879021	0.874457	non-essential
EPN2	ENSG00000072134	EPN2_-_19186843.23-P2	-0.35516	-1.8843	-0.0392921	0.977745	non-essential
EPN2	ENSG00000072134	EPN2_-_19186403.23-P2	0.115543	-0.381326	0.49995	0.45461	non-essential
EPN2	ENSG00000072134	EPN2_-_19186582.23-P2	1.51401	-0.488579	1.60245	-0.347369	non-essential
EPN2	ENSG00000072134	EPN2_-_19140871.23-P1	-1.98349	-0.562421	-1.41225	0.456052	non-essential
EPN2	ENSG00000072134	EPN2_-_19186455.23-P2	1.6487	0.0372454	0.869896	1.09109	non-essential
EPN2	ENSG00000072134	EPN2_+_19141171.23-P1	-1.0927	0.482504	-1.4702	0.54592	non-essential
EPN2	ENSG00000072134	EPN2_-_19140863.23-P1	-1.07207	0.47838	-0.5094	0.0674326	non-essential
EPN2	ENSG00000072134	EPN2_-_19186848.23-P2	-1.14978	-0.152939	-0.751447	1.3549	non-essential
EPN2	ENSG00000072134	EPN2_+_19141158.23-P1	-0.490867	0.144923	-0.30202	0.783868	non-essential
EPN2	ENSG00000072134	EPN2_-_19140890.23-P1	0.262859	-0.376356	0.388921	-1.0976	non-essential
EPN3	ENSG00000049283	EPN3_-_48611988.23-P2	0.524649	0.175202	0.232259	0.127786	non-essential
EPN3	ENSG00000049283	EPN3_+_48612194.23-P2	0.892574	-0.696624	0.605049	-0.0722839	non-essential
EPN3	ENSG00000049283	EPN3_-_48610482.23-P1	0.0288423	0.725067	0.376695	-0.0213892	non-essential
EPN3	ENSG00000049283	EPN3_+_48610174.23-P1	-4.06045	-1.98756	-4.36162	-1.69696	non-essential
EPN3	ENSG00000049283	EPN3_-_48610303.23-P1	2.1847	-1.35084	1.83232	-1.95411	non-essential
EPN3	ENSG00000049283	EPN3_-_48612235.23-P2	-4.69523	0.34597	-5.38507	1.36199	non-essential
EPN3	ENSG00000049283	EPN3_+_48610091.23-P1	-0.0981516	-0.403745	-0.449163	0.34066	non-essential
EPN3	ENSG00000049283	EPN3_-_48611992.23-P2	-0.164069	-0.354475	0.689869	-0.335057	non-essential
EPN3	ENSG00000049283	EPN3_-_48610534.23-P1	-0.247527	0.835021	0.149967	0.859837	non-essential
EPN3	ENSG00000049283	EPN3_+_48612055.23-P2	0.807488	0.442679	0.337345	-0.290643	non-essential
EPO	ENSG00000130427	EPO_-_100318125.23-P1P2	-0.182755	-0.33036	-0.0102503	-1.17095	non-essential
EPO	ENSG00000130427	EPO_+_100318546.23-P1P2	-1.32937	0.606646	-1.45167	-1.95829	non-essential
EPO	ENSG00000130427	EPO_+_100318110.23-P1P2	-0.664169	0.21926	-0.107851	1.39536	non-essential
EPO	ENSG00000130427	EPO_+_100318519.23-P1P2	4.64045	-5.84929	2.98259	1.40846	non-essential
EPO	ENSG00000130427	EPO_+_100318113.23-P1P2	0.0375359	0.525676	0.415627	0.990999	non-essential
EPOR	ENSG00000187266	EPOR_+_11491430.23-P1	1.44719	-0.23449	2.21205	-1.36453	non-essential
EPOR	ENSG00000187266	EPOR_-_11491902.23-P1	0.521446	-1.54269	0.352854	-1.35552	non-essential
EPOR	ENSG00000187266	EPOR_-_11494957.23-P2	0.135636	0.273451	0.789054	-1.38185	non-essential
EPOR	ENSG00000187266	EPOR_-_11494977.23-P2	0.422468	0.473623	0.11409	0.727715	non-essential
EPOR	ENSG00000187266	EPOR_+_11494535.23-P2	-0.545716	0.599855	-0.580743	1.02215	non-essential
EPOR	ENSG00000187266	EPOR_+_11494968.23-P2	0.208613	1.00057	0.688408	-0.262492	non-essential
EPOR	ENSG00000187266	EPOR_+_11491868.23-P1	-0.304058	0.532208	-0.0283039	0.401477	non-essential
EPOR	ENSG00000187266	EPOR_-_11491517.23-P1	1.14446	-0.474504	1.09139	0.202172	non-essential
EPOR	ENSG00000187266	EPOR_+_11494971.23-P2	-0.0121472	0.267825	0.302533	0.293379	non-essential
EPOR	ENSG00000187266	EPOR_+_11491872.23-P1	1.01434	-1.53153	1.34793	-0.881541	non-essential
EPPIN	ENSG00000101448	EPPIN_-_44175972.23-P1P2	0.317489	0.152767	0.233683	-0.258541	non-essential
EPPIN	ENSG00000101448	EPPIN_-_44175969.23-P1P2	0.60321	0.0907477	0.692768	0.385203	non-essential
EPPIN	ENSG00000101448	EPPIN_+_44175780.23-P1P2	-0.199667	-0.205479	-0.102565	-1.25171	non-essential
EPPIN	ENSG00000101448	EPPIN_+_44175601.23-P1P2	-1.32564	0.818933	-0.750524	0.441754	non-essential
EPPIN	ENSG00000101448	EPPIN_+_44176012.23-P1P2	0.144937	-0.0552815	0.212881	0.264742	non-essential
EPRS	ENSG00000136628	EPRS_-_220219801.23-P1P2	-9.71079	-2.44913	-9.06616	-1.70496	essential
EPRS	ENSG00000136628	EPRS_-_220219788.23-P1P2	-5.1522	-0.632076	-4.93437	-1.10941	essential
EPRS	ENSG00000136628	EPRS_+_220219853.23-P1P2	-9.10826	0.884762	-9.73968	-1.28946	essential
EPRS	ENSG00000136628	EPRS_+_220219441.23-P1P2	-0.568876	1.89379	-0.244247	0.167027	essential
EPRS	ENSG00000136628	EPRS_-_220219785.23-P1P2	-9.84189	0.645221	-9.79562	1.25867	essential
EPS15	ENSG00000085832	EPS15_-_51984851.23-P1P2	-0.359356	-0.0259303	-0.808236	0.350894	non-essential
EPS15	ENSG00000085832	EPS15_+_51984677.23-P1P2	0.0143829	-0.563836	0.0439083	-0.307366	non-essential
EPS15	ENSG00000085832	EPS15_+_51984869.23-P1P2	0.234332	-1.22814	0.315385	-1.42191	non-essential
EPS15	ENSG00000085832	EPS15_-_51984889.23-P1P2	-0.683186	0.698168	-0.455424	0.480408	non-essential
EPS15	ENSG00000085832	EPS15_-_51984530.23-P1P2	-0.563153	0.195954	-0.0428375	-0.0814757	non-essential
EPS15L1	ENSG00000127527	EPS15L1_+_16582752.23-P1P2	-2.09206	-0.8826	-2.64704	1.2392	non-essential
EPS15L1	ENSG00000127527	EPS15L1_-_16582737.23-P1P2	0.808931	0.895753	-0.263774	-1.39916	non-essential
EPS15L1	ENSG00000127527	EPS15L1_+_16582749.23-P1P2	-2.67237	-4.74493	-2.67593	-3.40742	non-essential
EPS15L1	ENSG00000127527	EPS15L1_+_16582400.23-P1P2	0.203894	-0.413322	-0.387879	0.416631	non-essential
EPS15L1	ENSG00000127527	EPS15L1_-_16582537.23-P1P2	2.04235	1.09872	0.995363	-2.23524	non-essential
EPS8	ENSG00000151491	EPS8_-_15942259.23-P1P2	0.111796	-0.0720216	-0.627453	0.516841	non-essential
EPS8	ENSG00000151491	EPS8_+_15941925.23-P1P2	-0.275409	1.28976	0.0862248	0.16183	non-essential
EPS8	ENSG00000151491	EPS8_+_15942295.23-P1P2	0.269653	-0.606587	0.685393	-1.8903	non-essential
EPS8	ENSG00000151491	EPS8_-_15942274.23-P1P2	-4.05539	-1.164	-4.40566	0.552028	non-essential
EPS8	ENSG00000151491	EPS8_+_15942310.23-P1P2	0.018724	1.37169	0.435831	0.514041	non-essential
EPS8L1	ENSG00000131037	EPS8L1_-_55587306.23-P1	0.0171652	0.608702	-0.981362	1.23184	non-essential
EPS8L1	ENSG00000131037	EPS8L1_-_55591777.23-P2	-5.5114	0.469456	-8.85806	2.54844	non-essential
EPS8L1	ENSG00000131037	EPS8L1_-_55591802.23-P2	-0.214763	2.13993	-0.0147553	2.34458	non-essential
EPS8L1	ENSG00000131037	EPS8L1_-_55587300.23-P1	-6.0854	1.55712	-3.28893	-1.01828	non-essential
EPS8L1	ENSG00000131037	EPS8L1_-_55592168.23-P2	-1.15047	0.843215	-0.405179	0.530255	non-essential
EPS8L1	ENSG00000131037	EPS8L1_-_55587259.23-P1	-0.352209	-0.19531	-0.0355868	-0.0260415	non-essential
EPS8L1	ENSG00000131037	EPS8L1_-_55591798.23-P2	0.704719	-2.94716	0.148978	0.474151	non-essential
EPS8L1	ENSG00000131037	EPS8L1_-_55587734.23-P1	0.43692	0.681605	0.261099	0.369534	non-essential
EPS8L1	ENSG00000131037	EPS8L1_-_55592240.23-P2	-2.80716	1.07008	-3.35291	1.41932	non-essential
EPS8L1	ENSG00000131037	EPS8L1_-_55587247.23-P1	-0.987618	1.01757	-0.883747	0.40839	non-essential
EPS8L2	ENSG00000177106	EPS8L2_-_706258.23-P1P2	-0.0237553	0.214058	0.291626	0.281361	non-essential
EPS8L2	ENSG00000177106	EPS8L2_-_706244.23-P1P2	-0.77996	0.707928	-1.15569	0.487778	non-essential
EPS8L2	ENSG00000177106	EPS8L2_-_706235.23-P1P2	-0.215271	0.279253	0.201079	-0.933156	non-essential
EPS8L2	ENSG00000177106	EPS8L2_+_706678.23-P1P2	-9.38776	-1.95778	-7.9803	-3.09477	non-essential
EPS8L2	ENSG00000177106	EPS8L2_+_706470.23-P1P2	1.29959	-1.8568	0.56309	0.247051	non-essential
EPS8L3	ENSG00000198758	EPS8L3_+_110306121.23-P1P2	-3.41014	0.424807	-1.76792	4.08802	non-essential
EPS8L3	ENSG00000198758	EPS8L3_-_110306131.23-P1P2	0.185135	0.448647	0.495889	0.582655	non-essential
EPS8L3	ENSG00000198758	EPS8L3_-_110306093.23-P1P2	0.380795	0.351763	0.788174	-0.996686	non-essential
EPS8L3	ENSG00000198758	EPS8L3_-_110306520.23-P1P2	-2.75526	0.190073	-2.81131	0.736265	non-essential
EPS8L3	ENSG00000198758	EPS8L3_-_110306481.23-P1P2	1.37736	0.272377	0.82645	0.660811	non-essential
EPSTI1	ENSG00000133106	EPSTI1_-_43566396.23-P1P2	-1.34762	0.201792	-1.39556	2.23115	non-essential
EPSTI1	ENSG00000133106	EPSTI1_+_43566165.23-P1P2	0.208832	0.0903763	0.619162	-0.523777	non-essential
EPSTI1	ENSG00000133106	EPSTI1_-_43566339.23-P1P2	-0.415457	0.796118	0.59805	-0.210395	non-essential
EPSTI1	ENSG00000133106	EPSTI1_-_43566161.23-P1P2	-1.44005	4.88898	2.26696	0.710053	non-essential
EPSTI1	ENSG00000133106	EPSTI1_+_43566003.23-P1P2	0.473699	-0.0328022	0.849534	-0.919941	non-essential
EPX	ENSG00000121053	EPX_-_56270118.23-P1P2	-7.52132	-0.721127	-7.59866	2.4278	non-essential
EPX	ENSG00000121053	EPX_-_56270492.23-P1P2	4.31673	-2.59835	4.20722	-3.54627	non-essential
EPX	ENSG00000121053	EPX_-_56270137.23-P1P2	0.943674	-0.664842	0.510492	-0.0517274	non-essential
EPX	ENSG00000121053	EPX_+_56270148.23-P1P2	0.409299	-0.244104	0.342263	0.277825	non-essential
EPX	ENSG00000121053	EPX_-_56270540.23-P1P2	-1.17285	1.34479	-0.0246025	0.641917	non-essential
EPYC	ENSG00000083782	EPYC_-_91398747.23-P1P2	0.434642	-2.82086	0.0914758	-1.47003	non-essential
EPYC	ENSG00000083782	EPYC_-_91398430.23-P1P2	0.5179	-0.503843	0.0103665	-0.323622	non-essential
EPYC	ENSG00000083782	EPYC_+_91398735.23-P1P2	-0.0375857	-1.77143	-0.169559	-1.4749	non-essential
EPYC	ENSG00000083782	EPYC_-_91398778.23-P1P2	0.62316	1.3607	0.819284	-0.225937	non-essential
EPYC	ENSG00000083782	EPYC_-_91398680.23-P1P2	0.368449	-0.718448	0.258656	0.339615	non-essential
EQTN	ENSG00000120160	EQTN_-_27296667.23-P1P2	-0.718848	0.81585	-0.713204	1.16952	non-essential
EQTN	ENSG00000120160	EQTN_+_27297074.23-P1P2	0.67082	0.0145456	0.596437	0.628518	non-essential
EQTN	ENSG00000120160	EQTN_+_27297101.23-P1P2	0.745892	-1.12386	0.671944	0.193436	non-essential
EQTN	ENSG00000120160	EQTN_-_27297025.23-P1P2	-1.1792	0.644332	-0.673437	1.70617	non-essential
EQTN	ENSG00000120160	EQTN_+_27296636.23-P1P2	0.724248	-0.797131	0.573145	-0.100713	non-essential
ERAL1	ENSG00000132591	ERAL1_-_27182251.23-P1P2	-0.757061	-0.770084	-0.23751	-2.12535	non-essential
ERAL1	ENSG00000132591	ERAL1_-_27182055.23-P1P2	-2.65231	0.0173562	-1.85977	-2.8597	non-essential
ERAL1	ENSG00000132591	ERAL1_+_27182039.23-P1P2	-1.49587	-1.4184	-2.73855	-1.97336	non-essential
ERAL1	ENSG00000132591	ERAL1_+_27182257.23-P1P2	-1.66138	0.386374	-1.62779	0.169131	non-essential
ERAL1	ENSG00000132591	ERAL1_+_27182214.23-P1P2	-1.67486	-2.08597	-1.72413	-3.41362	non-essential
ERAP1	ENSG00000164307	ERAP1_-_96143566.23-P1P2	-0.0115191	0.108754	-0.113755	0.810598	non-essential
ERAP1	ENSG00000164307	ERAP1_-_96143224.23-P1P2	0.456925	-0.763967	0.185335	-0.806924	non-essential
ERAP1	ENSG00000164307	ERAP1_+_96143605.23-P1P2	-1.40847	-0.163601	-1.29527	0.287314	non-essential
ERAP1	ENSG00000164307	ERAP1_-_96144056.23-P1P2	-0.115822	-0.227248	-0.435406	-0.403703	non-essential
ERAP1	ENSG00000164307	ERAP1_+_96143580.23-P1P2	-0.894873	-0.65836	-0.579254	-0.390116	non-essential
ERAP2	ENSG00000164308	ERAP2_-_96212571.23-P1P2	0.730656	-1.2547	0.658623	-0.21801	non-essential
ERAP2	ENSG00000164308	ERAP2_-_96211723.23-P1P2	-4.52651	0.0929809	-4.61213	-0.176536	non-essential
ERAP2	ENSG00000164308	ERAP2_-_96211787.23-P1P2	-0.0403563	0.0968341	0.0733811	0.603791	non-essential
ERAP2	ENSG00000164308	ERAP2_+_96211697.23-P1P2	0.319149	1.08019	0.541352	1.8791	non-essential
ERAP2	ENSG00000164308	ERAP2_-_96211735.23-P1P2	0.39537	-0.37124	0.299155	-0.396389	non-essential
ERAS	ENSG00000187682	ERAS_-_48687321.23-ENST00000338270.1	0.384293	0.560933	0.826304	0.296492	non-essential
ERAS	ENSG00000187682	ERAS_+_48687258.23-ENST00000338270.1	0.81011	-2.47958	0.263783	-0.944894	non-essential
ERAS	ENSG00000187682	ERAS_-_48687296.23-ENST00000338270.1	-3.6712	-0.515428	-3.59629	2.43748	non-essential
ERAS	ENSG00000187682	ERAS_+_48687479.23-ENST00000338270.1	0.0312307	0.705824	0.980043	-0.454251	non-essential
ERAS	ENSG00000187682	ERAS_+_48687499.23-ENST00000338270.1	0.449834	0.168626	0.285246	1.45583	non-essential
ERBB2	ENSG00000141736	ERBB2_+_37856373.23-P1P2	-1.75441	0.826578	-1.26843	0.292611	non-essential
ERBB2	ENSG00000141736	ERBB2_-_37856751.23-P1P2	-0.991678	0.168892	-1.12568	0.248994	non-essential
ERBB2	ENSG00000141736	ERBB2_-_37856706.23-P1P2	-1.71866	-0.458965	-1.59539	0.28853	non-essential
ERBB2	ENSG00000141736	ERBB2_-_37856345.23-P1P2	-3.72871	2.31648	-4.92463	0.0722499	non-essential
ERBB2	ENSG00000141736	ERBB2_+_37856367.23-P1P2	-1.13627	0.391259	-0.0745024	-0.307607	non-essential
ERBB3	ENSG00000065361	ERBB3_+_56474016.23-P1P2	-0.345963	0.160709	-0.484831	0.574533	non-essential
ERBB3	ENSG00000065361	ERBB3_+_56474277.23-P1P2	0.43378	-0.402009	0.751635	0.00451316	non-essential
ERBB3	ENSG00000065361	ERBB3_+_56474395.23-P1P2	-0.527134	-0.889063	-1.0377	1.44019	non-essential
ERBB3	ENSG00000065361	ERBB3_+_56474409.23-P1P2	0.742864	1.0492	0.799558	0.00728534	non-essential
ERBB3	ENSG00000065361	ERBB3_-_56474350.23-P1P2	0.0208267	-0.00606508	-0.177704	-0.115729	non-essential
ERBB4	ENSG00000178568	ERBB4_+_213403841.23-P1P2	-0.194524	0.608414	0.183917	0.702459	non-essential
ERBB4	ENSG00000178568	ERBB4_+_213403862.23-P1P2	0.403011	-0.117534	0.324391	0.926884	non-essential
ERBB4	ENSG00000178568	ERBB4_-_213403401.23-P1P2	0.223817	0.851232	0.371514	0.516971	non-essential
ERBB4	ENSG00000178568	ERBB4_+_213403805.23-P1P2	-0.0643299	0.731513	0.134023	-0.114254	non-essential
ERBB4	ENSG00000178568	ERBB4_-_213403823.23-P1P2	0.271889	0.190398	0.0248938	-0.846563	non-essential
ERC1	ENSG00000082805	ERC1_-_1100417.23-P1P2	0.832198	0.121182	1.64247	-0.533155	non-essential
ERC1	ENSG00000082805	ERC1_-_1100861.23-P1P2	0.840328	-2.03732	-0.348266	0.937851	non-essential
ERC1	ENSG00000082805	ERC1_-_1100900.23-P1P2	0.616299	0.4505	0.130324	-0.148577	non-essential
ERC1	ENSG00000082805	ERC1_+_1100477.23-P1P2	0.115316	0.867947	-0.450396	0.515447	non-essential
ERC1	ENSG00000082805	ERC1_-_1100795.23-P1P2	0.54214	-0.550116	0.925144	-0.0224418	non-essential
ERC2	ENSG00000187672	ERC2_-_56502214.23-P1P2	0.757683	-0.473965	0.835371	-0.836575	non-essential
ERC2	ENSG00000187672	ERC2_-_56501980.23-P1P2	0.563143	-1.83328	-0.102092	2.16168	non-essential
ERC2	ENSG00000187672	ERC2_+_56502320.23-P1P2	-0.233982	2.65657	0.21977	-0.201985	non-essential
ERC2	ENSG00000187672	ERC2_-_56501973.23-P1P2	1.76675	-4.7295	1.04144	-0.578777	non-essential
ERC2	ENSG00000187672	ERC2_+_56501964.23-P1P2	0.0672813	-1.27814	-0.217929	0.653244	non-essential
ERCC1	ENSG00000012061	ERCC1_-_45927128.23-P1P2	-0.448139	-0.248296	-0.822677	0.791683	non-essential
ERCC1	ENSG00000012061	ERCC1_+_45926735.23-P1P2	-0.964918	-0.0244211	-1.22925	1.6947	non-essential
ERCC1	ENSG00000012061	ERCC1_-_45927125.23-P1P2	0.43261	0.538441	0.17024	-0.252711	non-essential
ERCC1	ENSG00000012061	ERCC1_+_45926526.23-P1P2	-1.58609	1.50384	-1.80191	1.17307	non-essential
ERCC1	ENSG00000012061	ERCC1_+_45927066.23-P1P2	0.995986	-0.586509	0.58857	-0.58916	non-essential
ERCC2	ENSG00000104884	ERCC2_+_45873641.23-P1P2	-5.10019	-0.668619	-5.54989	-1.66477	essential
ERCC2	ENSG00000104884	ERCC2_-_45873364.23-P1P2	-6.39252	0.63476	-12.8876	1.08483	essential
ERCC2	ENSG00000104884	ERCC2_-_45873576.23-P1P2	-10.4576	4.6791	-11.318	2.99477	essential
ERCC2	ENSG00000104884	ERCC2_+_45873783.23-P1P2	-10.0854	-1.17155	-13.5787	3.73679	essential
ERCC2	ENSG00000104884	ERCC2_+_45873591.23-P1P2	-14.8233	2.45114	-15.0339	-5.44793	essential
ERCC3	ENSG00000163161	ERCC3_-_128051709.23-P1P2	-2.5369	1.31925	-4.53635	2.82033	essential
ERCC3	ENSG00000163161	ERCC3_+_128051261.23-P1P2	-4.33325	1.10871	-6.7912	0.539153	essential
ERCC3	ENSG00000163161	ERCC3_-_128051508.23-P1P2	-8.36904	5.00365	-8.16085	2.07687	essential
ERCC3	ENSG00000163161	ERCC3_+_128051740.23-P1P2	-1.22384	1.13283	-1.81355	0.981124	essential
ERCC3	ENSG00000163161	ERCC3_+_128051692.23-P1P2	-2.6112	0.513775	-3.36502	0.318012	essential
ERCC4	ENSG00000175595	ERCC4_-_14014058.23-P1	-1.59301	0.212081	-1.47968	-2.30928	non-essential
ERCC4	ENSG00000175595	ERCC4_+_14014061.23-P1	-5.92393	-0.486941	-9.12621	1.08183	non-essential
ERCC4	ENSG00000175595	ERCC4_-_14025902.23-P2	-0.0141421	0.215199	0.517632	0.173837	non-essential
ERCC4	ENSG00000175595	ERCC4_-_14025938.23-P2	0.731252	-1.10871	0.798483	-1.22632	non-essential
ERCC4	ENSG00000175595	ERCC4_-_14014048.23-P1	-2.53995	0.013457	-3.40768	-2.29118	non-essential
ERCC4	ENSG00000175595	ERCC4_+_14014053.23-P1	-2.77927	0.175042	-4.84823	0.460542	non-essential
ERCC4	ENSG00000175595	ERCC4_-_14025906.23-P2	0.236408	-0.724011	0.447097	-1.18092	non-essential
ERCC4	ENSG00000175595	ERCC4_-_14025890.23-P2	-0.294273	-0.491268	0.388477	-0.759994	non-essential
ERCC4	ENSG00000175595	ERCC4_-_14025893.23-P2	-0.690888	-1.08527	-1.09646	-0.60654	non-essential
ERCC4	ENSG00000175595	ERCC4_-_14014025.23-P1	-6.09319	0.133823	-5.80333	-0.95447	non-essential
ERCC5	ENSG00000134899	ERCC5_-_103498479.23-P1P2	0.0971076	-0.455433	-0.2361	-0.376915	non-essential
ERCC5	ENSG00000134899	ERCC5_+_103498446.23-P1P2	-0.713112	1.24284	-0.00968647	0.476588	non-essential
ERCC5	ENSG00000134899	ERCC5_-_103498622.23-P1P2	0.312781	0.414096	0.301931	-0.0442361	non-essential
ERCC5	ENSG00000134899	ERCC5_+_103498895.23-P1P2	0.471065	0.980691	0.747549	1.26516	non-essential
ERCC5	ENSG00000134899	ERCC5_+_103498281.23-P1P2	0.16967	0.570979	-0.647087	1.411	non-essential
ERCC6	ENSG00000225830	ERCC6_+_50747050.23-P1P2	-0.208539	-0.497723	0.203547	-1.27474	non-essential
ERCC6	ENSG00000225830	ERCC6_+_50747060.23-P1P2	-0.671834	1.15213	0.29545	-0.465449	non-essential
ERCC6	ENSG00000225830	ERCC6_+_50746795.23-P1P2	-2.68526	-3.40942	-3.54532	-2.14591	non-essential
ERCC6	ENSG00000225830	ERCC6_+_50747057.23-P1P2	-0.681314	0.0114329	-0.902638	-1.32694	non-essential
ERCC6	ENSG00000225830	ERCC6_+_50747047.23-P1P2	-0.0274646	-0.242067	-0.429809	-0.68081	non-essential
ERCC6L	ENSG00000186871	ERCC6L_-_71458681.23-P1P2	-9.94043	-7.45258	-10.9575	-3.88813	non-essential
ERCC6L	ENSG00000186871	ERCC6L_-_71458843.23-P1P2	-8.43366	-2.86227	-12.7666	-0.217148	non-essential
ERCC6L	ENSG00000186871	ERCC6L_+_71458441.23-P1P2	-6.35983	-0.770474	-10.4094	-1.31291	non-essential
ERCC6L	ENSG00000186871	ERCC6L_+_71458736.23-P1P2	-10.432	4.32023	-11.9428	-5.24189	non-essential
ERCC6L	ENSG00000186871	ERCC6L_+_71458754.23-P1P2	-7.42348	-0.463404	-9.27331	-2.22402	non-essential
ERCC6L2	ENSG00000182150	ERCC6L2_-_98638366.23-P1P2	0.564721	-0.252531	0.649277	-1.83643	non-essential
ERCC6L2	ENSG00000182150	ERCC6L2_+_98638385.23-P1P2	0.00332332	-0.170988	-0.177182	0.0560472	non-essential
ERCC6L2	ENSG00000182150	ERCC6L2_+_98638438.23-P1P2	-0.14398	0.655765	0.546505	-0.998624	non-essential
ERCC6L2	ENSG00000182150	ERCC6L2_-_98638360.23-P1P2	0.544365	0.0780212	0.37924	-0.444227	non-essential
ERCC6L2	ENSG00000182150	ERCC6L2_-_98638398.23-P1P2	0.6104	-0.300699	0.689833	-0.331632	non-essential
ERCC8	ENSG00000049167	ERCC8_-_60240852.23-P1P2	0.121695	-0.564222	-0.102596	0.681687	non-essential
ERCC8	ENSG00000049167	ERCC8_-_60241265.23-P1P2	-0.462476	-0.481032	-0.443443	0.324972	non-essential
ERCC8	ENSG00000049167	ERCC8_+_60240871.23-P1P2	0.779568	0.0266979	1.00983	-0.70709	non-essential
ERCC8	ENSG00000049167	ERCC8_+_60240826.23-P1P2	0.25064	1.03473	0.683954	-0.601641	non-essential
ERCC8	ENSG00000049167	ERCC8_-_60240434.23-P1P2	-0.538871	2.15469	-0.389886	1.23943	non-essential
EREG	ENSG00000124882	EREG_+_75230942.23-P1P2	0.169971	0.31316	0.161472	-0.409579	non-essential
EREG	ENSG00000124882	EREG_+_75230908.23-P1P2	0.188106	-0.953098	-0.134618	-0.220106	non-essential
EREG	ENSG00000124882	EREG_-_75230905.23-P1P2	0.0155533	0.313446	0.620551	0.426803	non-essential
EREG	ENSG00000124882	EREG_+_75230866.23-P1P2	0.879222	0.553887	0.657702	-1.81414	non-essential
EREG	ENSG00000124882	EREG_+_75230932.23-P1P2	-0.452615	1.39121	-0.365017	0.523366	non-essential
ERF	ENSG00000105722	ERF_-_42758828.23-P1P2	1.7105	0.170537	1.48743	-1.05126	non-essential
ERF	ENSG00000105722	ERF_-_42759037.23-P1P2	-2.10466	0.31354	-1.74302	1.29809	non-essential
ERF	ENSG00000105722	ERF_+_42759259.23-P1P2	0.504051	0.0837579	-0.140537	0.397691	non-essential
ERF	ENSG00000105722	ERF_-_42758894.23-P1P2	-0.793765	0.801862	-0.439483	0.644962	non-essential
ERF	ENSG00000105722	ERF_+_42759213.23-P1P2	-2.65149	0.828175	-1.76507	-1.83999	non-essential
ERG	ENSG00000157554	ERG_-_40032451.23-P2	0.576682	0.37803	0.391975	-0.627048	non-essential
ERG	ENSG00000157554	ERG_+_40032393.23-P2	1.30447	-0.155772	0.669958	0.13835	non-essential
ERG	ENSG00000157554	ERG_-_39869984.23-P1	0.694108	0.0764671	1.1069	0.219213	non-essential
ERG	ENSG00000157554	ERG_-_39870398.23-P1	-0.399945	1.10564	0.0471392	0.46857	non-essential
ERG	ENSG00000157554	ERG_+_40032458.23-P2	0.956727	-0.767301	0.573201	-0.174118	non-essential
ERG	ENSG00000157554	ERG_+_39869921.23-P1	-0.491602	-0.584252	-0.6702	-0.364769	non-essential
ERG	ENSG00000157554	ERG_+_39870280.23-P1	-0.775089	-0.0809409	-0.744972	1.23555	non-essential
ERG	ENSG00000157554	ERG_-_39870449.23-P1	0.986926	-0.929077	0.431873	1.49597	non-essential
ERG	ENSG00000157554	ERG_-_40032470.23-P2	0.0568031	-0.347971	-0.301932	0.371467	non-essential
ERG	ENSG00000157554	ERG_-_40032850.23-P2	-5.71898	1.44124	-2.45338	-2.7574	non-essential
ERGIC1	ENSG00000113719	ERGIC1_+_172261785.23-P1P2	0.325953	-0.0679915	0.088134	-0.0121508	non-essential
ERGIC1	ENSG00000113719	ERGIC1_+_172261781.23-P1P2	-2.39068	1.56446	-2.66005	-0.0938995	non-essential
ERGIC1	ENSG00000113719	ERGIC1_+_172261455.23-P1P2	0.282851	-0.529651	0.672087	-1.24686	non-essential
ERGIC1	ENSG00000113719	ERGIC1_-_172261832.23-P1P2	0.129303	0.259783	0.277972	-0.723271	non-essential
ERGIC1	ENSG00000113719	ERGIC1_+_172261399.23-P1P2	-0.136331	-0.191122	-0.157607	-1.82074	non-essential
ERGIC2	ENSG00000087502	ERGIC2_+_29533909.23-P1P2	-0.38543	0.208408	0.0595119	0.413918	non-essential
ERGIC2	ENSG00000087502	ERGIC2_+_29534065.23-P1P2	-0.691371	0.307172	0.470288	-0.741919	non-essential
ERGIC2	ENSG00000087502	ERGIC2_+_29533695.23-P1P2	1.94302	-0.793228	0.851477	2.72328	non-essential
ERGIC2	ENSG00000087502	ERGIC2_+_29534046.23-P1P2	1.58472	-0.71536	1.56904	0.498454	non-essential
ERGIC2	ENSG00000087502	ERGIC2_-_29533671.23-P1P2	0.131922	1.39331	0.0760818	0.681193	non-essential
ERGIC3	ENSG00000125991	ERGIC3_-_34129809.23-P1P2	-0.922973	1.14872	-1.86896	0.148188	non-essential
ERGIC3	ENSG00000125991	ERGIC3_-_34129852.23-P1P2	0.814374	-0.288609	0.425817	0.128062	non-essential
ERGIC3	ENSG00000125991	ERGIC3_-_34129860.23-P1P2	0.307121	-2.35695	-0.145516	0.39443	non-essential
ERGIC3	ENSG00000125991	ERGIC3_+_34129843.23-P1P2	0.948241	-0.198877	1.22025	-1.10468	non-essential
ERGIC3	ENSG00000125991	ERGIC3_+_34130255.23-P1P2	0.958805	0.305262	1.1112	-0.860172	non-essential
ERH	ENSG00000100632	ERH_+_69864653.23-P1P2	-10.1323	-0.122931	-10.684	-0.43262	essential
ERH	ENSG00000100632	ERH_+_69864986.23-P1P2	-6.72262	-4.5701	-6.50445	-1.06367	essential
ERH	ENSG00000100632	ERH_+_69865017.23-P1P2	-9.71633	0.237763	-6.50331	-2.96547	essential
ERH	ENSG00000100632	ERH_+_69864980.23-P1P2	-7.9337	-2.20816	-6.07191	-2.33098	essential
ERH	ENSG00000100632	ERH_-_69865333.23-P1P2	-3.44588	1.13581	-4.02952	-0.133539	essential
ERI1	ENSG00000104626	ERI1_+_8860431.23-P1P2	-0.310876	-0.656893	0.307331	0.0228836	non-essential
ERI1	ENSG00000104626	ERI1_-_8860427.23-P1P2	0.0808979	-0.0854452	0.211223	-0.861288	non-essential
ERI1	ENSG00000104626	ERI1_-_8860865.23-P1P2	-1.102	-0.946516	-0.760717	-1.65682	non-essential
ERI1	ENSG00000104626	ERI1_+_8860455.23-P1P2	0.295034	-0.806078	-0.31922	1.1999	non-essential
ERI1	ENSG00000104626	ERI1_+_8860822.23-P1P2	0.829316	-0.107284	1.19913	0.595662	non-essential
ERI2	ENSG00000196678	ERI2_+_20817753.23-P1P2	0.919636	1.24684	1.29541	0.927775	non-essential
ERI2	ENSG00000196678	ERI2_+_20817709.23-P1P2	-13.8951	3.52337	-13.0092	4.99954	non-essential
ERI2	ENSG00000196678	ERI2_+_20817748.23-P1P2	-0.33166	1.88643	-0.437914	1.19955	non-essential
ERI2	ENSG00000196678	ERI2_+_20817718.23-P1P2	1.1804	1.29418	1.40858	-0.87626	non-essential
ERI2	ENSG00000196678	ERI2_+_20817737.23-P1P2	-0.177347	0.926304	-0.176276	0.798999	non-essential
ERI3	ENSG00000117419	ERI3_+_44820930.23-P1P2	-0.276219	-0.0550029	0.0360289	1.36419	non-essential
ERI3	ENSG00000117419	ERI3_-_44820464.23-P1P2	0.731904	-0.142461	0.590554	1.32895	non-essential
ERI3	ENSG00000117419	ERI3_-_44820840.23-P1P2	-1.6357	-0.000273	-2.51915	-0.847184	non-essential
ERI3	ENSG00000117419	ERI3_+_44820922.23-P1P2	0.54615	-0.272494	0.509388	0.17051	non-essential
ERI3	ENSG00000117419	ERI3_-_44820894.23-P1P2	-0.119404	-0.114798	-0.163575	1.21194	non-essential
ERICH1	ENSG00000104714	ERICH1_+_681172.23-P1P2	2.43003	1.89587	2.80547	-0.917176	non-essential
ERICH1	ENSG00000104714	ERICH1_+_681157.23-P1P2	-0.101992	0.598805	0.278987	0.557073	non-essential
ERICH1	ENSG00000104714	ERICH1_+_681134.23-P1P2	-0.704637	0.546662	-0.790455	2.26549	non-essential
ERICH1	ENSG00000104714	ERICH1_-_681164.23-P1P2	0.916397	-0.74982	1.03524	0.415527	non-essential
ERICH1	ENSG00000104714	ERICH1_+_681154.23-P1P2	-2.9539	-0.481494	-3.38563	-1.40512	non-essential
ERLEC1	ENSG00000068912	ERLEC1_-_54014220.23-P1P2	-5.36139	0.311274	-8.06305	0.243246	non-essential
ERLEC1	ENSG00000068912	ERLEC1_+_54014238.23-P1P2	1.02036	-0.457244	0.79497	0.0401767	non-essential
ERLEC1	ENSG00000068912	ERLEC1_+_54014229.23-P1P2	0.369332	-1.765	0.155269	-1.86923	non-essential
ERLEC1	ENSG00000068912	ERLEC1_+_54014286.23-P1P2	-6.36459	-2.53234	-6.76572	-0.0531585	non-essential
ERLEC1	ENSG00000068912	ERLEC1_-_54014243.23-P1P2	-0.434853	0.87989	-0.119615	-0.523945	non-essential
ERLIN1	ENSG00000107566	ERLIN1_+_101945741.23-P1P2	0.609161	-0.386182	-0.000821	0.814747	non-essential
ERLIN1	ENSG00000107566	ERLIN1_-_101945706.23-P1P2	0.401261	0.336421	0.0672939	0.453208	non-essential
ERLIN1	ENSG00000107566	ERLIN1_+_101945712.23-P1P2	0.821965	-0.53587	1.02091	-1.45925	non-essential
ERLIN1	ENSG00000107566	ERLIN1_+_101945717.23-P1P2	-0.0806587	0.65014	-0.555497	-0.139443	non-essential
ERLIN1	ENSG00000107566	ERLIN1_+_101945695.23-P1P2	0.0942716	1.42706	0.696368	1.34397	non-essential
ERLIN2	ENSG00000147475	ERLIN2_-_37594187.23-P1P2	-0.137262	0.647502	-0.253606	0.274783	non-essential
ERLIN2	ENSG00000147475	ERLIN2_-_37594578.23-P1P2	-0.834475	1.40577	-0.0808825	-0.484868	non-essential
ERLIN2	ENSG00000147475	ERLIN2_+_37594210.23-P1P2	0.899986	-1.13157	0.390953	0.229352	non-essential
ERLIN2	ENSG00000147475	ERLIN2_-_37594575.23-P1P2	0.168418	0.995137	0.327813	0.446457	non-essential
ERLIN2	ENSG00000147475	ERLIN2_-_37594174.23-P1P2	0.0991105	-0.271579	0.250814	-0.0890933	non-essential
ERMAP	ENSG00000164010	ERMAP_+_43291239.23-P2	0.552916	0.650442	0.258633	0.345684	non-essential
ERMAP	ENSG00000164010	ERMAP_+_43282830.23-P1	-0.648278	-0.616334	-0.452523	-0.231906	non-essential
ERMAP	ENSG00000164010	ERMAP_+_43282859.23-P1	0.616829	-0.791423	0.18858	0.971664	non-essential
ERMAP	ENSG00000164010	ERMAP_-_43282850.23-P1	1.83548	-1.00998	2.30145	-1.65411	non-essential
ERMAP	ENSG00000164010	ERMAP_-_43291229.23-P2	0.0530843	-1.13795	-0.855159	0.768719	non-essential
ERMAP	ENSG00000164010	ERMAP_+_43291280.23-P2	-1.00867	2.75469	-1.41837	2.3579	non-essential
ERMAP	ENSG00000164010	ERMAP_-_43282844.23-P1	0.504928	0.805571	0.999185	0.73274	non-essential
ERMAP	ENSG00000164010	ERMAP_+_43291287.23-P2	-0.683547	0.697323	-0.159746	0.631699	non-essential
ERMAP	ENSG00000164010	ERMAP_+_43291294.23-P2	-0.203461	0.202327	-0.372996	0.961356	non-essential
ERMARD	ENSG00000130023	ERMARD_-_170151759.23-P1P2	-1.24665	0.628878	-0.694868	1.52766	non-essential
ERMARD	ENSG00000130023	ERMARD_+_170151776.23-P1P2	-0.248365	3.2064	0.136222	3.81537	non-essential
ERMARD	ENSG00000130023	ERMARD_-_170151808.23-P1P2	-3.00796	-2.76203	-3.54019	3.49971	non-essential
ERMARD	ENSG00000130023	ERMARD_+_170152134.23-P1P2	2.20127	-0.253531	1.05193	-1.36164	non-essential
ERMARD	ENSG00000130023	ERMARD_-_170151764.23-P1P2	-0.525298	-0.148242	0.274504	1.38043	non-essential
ERMN	ENSG00000136541	ERMN_+_158181987.23-P1P2	-0.126712	-2.63478	-1.22552	3.24891	non-essential
ERMN	ENSG00000136541	ERMN_+_158182252.23-P1P2	-0.291743	1.16924	0.0805392	0.435531	non-essential
ERMN	ENSG00000136541	ERMN_+_158182243.23-P1P2	0.380193	-0.543245	0.109274	-0.080868	non-essential
ERMN	ENSG00000136541	ERMN_+_158181931.23-P1P2	-0.492529	0.278575	0.0219134	-0.897332	non-essential
ERMP1	ENSG00000099219	ERMP1_+_5832991.23-P1P2	0.0364976	0.788379	-0.12767	-0.02162	non-essential
ERMP1	ENSG00000099219	ERMP1_+_5832851.23-P1P2	-5.37117	-0.293857	-5.60824	-0.126736	non-essential
ERMP1	ENSG00000099219	ERMP1_+_5833063.23-P1P2	-0.198016	0.569539	-0.422031	2.0942	non-essential
ERMP1	ENSG00000099219	ERMP1_-_5833028.23-P1P2	-4.09732	-1.77801	-4.89283	-3.18966	non-essential
ERMP1	ENSG00000099219	ERMP1_-_5832681.23-P1P2	-0.380602	-0.135323	-0.399505	-0.124393	non-essential
ERN1	ENSG00000178607	ERN1_-_62207499.23-P1P2	0.12227	0.00902926	-0.155936	1.04877	non-essential
ERN1	ENSG00000178607	ERN1_-_62207482.23-P1P2	1.15973	-0.143908	1.00878	-0.373733	non-essential
ERN1	ENSG00000178607	ERN1_-_62207440.23-P1P2	-1.57937	0.362332	-2.85078	0.228591	non-essential
ERN1	ENSG00000178607	ERN1_-_62207436.23-P1P2	1.0656	-0.325307	0.913482	-0.431993	non-essential
ERN1	ENSG00000178607	ERN1_-_62207431.23-P1P2	0.325226	-0.425495	0.16433	0.783	non-essential
ERN2	ENSG00000134398	ERN2_+_23724548.23-P1P2	1.15188	-0.414785	1.164	-0.274066	non-essential
ERN2	ENSG00000134398	ERN2_+_23724488.23-P1P2	-0.417039	1.3709	0.177212	0.907424	non-essential
ERN2	ENSG00000134398	ERN2_-_23724305.23-P1P2	-1.7151	1.2048	-1.03176	-0.395926	non-essential
ERN2	ENSG00000134398	ERN2_+_23724504.23-P1P2	0.643048	0.336389	0.633531	-0.215457	non-essential
ERN2	ENSG00000134398	ERN2_+_23724495.23-P1P2	0.257963	0.60045	0.535087	0.855516	non-essential
ERP27	ENSG00000139055	ERP27_-_15082029.23-P1P2	-0.240525	0.506119	0.0113465	-0.265071	non-essential
ERP27	ENSG00000139055	ERP27_+_15082019.23-P1P2	2.19438	-0.302854	2.05692	-0.464059	non-essential
ERP27	ENSG00000139055	ERP27_+_15082080.23-P1P2	1.02814	0.977479	1.22183	-0.122997	non-essential
ERP27	ENSG00000139055	ERP27_+_15082077.23-P1P2	-1.3571	0.765905	-1.05558	0.207165	non-essential
ERP27	ENSG00000139055	ERP27_+_15082038.23-P1P2	0.780279	1.16251	0.683278	0.452426	non-essential
ERP29	ENSG00000089248	ERP29_-_112451682.23-P1P2	0.229414	0.538737	0.222649	-0.116063	non-essential
ERP29	ENSG00000089248	ERP29_+_112451472.23-P1P2	-0.274955	0.78014	-0.444204	0.568385	non-essential
ERP29	ENSG00000089248	ERP29_+_112451260.23-P1P2	0.449568	1.04332	0.555446	-1.3127	non-essential
ERP29	ENSG00000089248	ERP29_-_112451272.23-P1P2	0.367979	0.895995	0.196779	1.11589	non-essential
ERP29	ENSG00000089248	ERP29_-_112451763.23-P1P2	1.52302	-0.966341	1.61732	0.0192234	non-essential
ERP44	ENSG00000023318	ERP44_+_102861282.23-P1P2	-0.100895	-0.891377	0.216302	-0.552017	non-essential
ERP44	ENSG00000023318	ERP44_+_102861246.23-P1P2	0.349584	-0.431649	0.738047	0.339667	non-essential
ERP44	ENSG00000023318	ERP44_-_102861237.23-P1P2	1.75952	-1.22142	1.20297	0.036904	non-essential
ERP44	ENSG00000023318	ERP44_+_102861260.23-P1P2	0.922987	0.0248851	1.39533	-0.431421	non-essential
ERP44	ENSG00000023318	ERP44_-_102861274.23-P1P2	-0.608826	-2.45188	-0.637451	1.41855	non-essential
ERRFI1	ENSG00000116285	ERRFI1_-_8086312.23-P1P2	3.83106	-1.09383	3.31131	1.37999	non-essential
ERRFI1	ENSG00000116285	ERRFI1_+_8086349.23-P1P2	2.94498	-0.15202	2.19761	1.50177	non-essential
ERRFI1	ENSG00000116285	ERRFI1_-_8086325.23-P1P2	0.278547	0.0337264	0.382563	1.56714	non-essential
ERRFI1	ENSG00000116285	ERRFI1_+_8086315.23-P1P2	3.07212	0.300493	3.25432	-0.0441467	non-essential
ERRFI1	ENSG00000116285	ERRFI1_+_8086334.23-P1P2	1.79344	0.135404	1.82899	0.553562	non-essential
ERV3-1	ENSG00000213462	ERV3-1_-_64466623.23-P1P2	-0.89747	0.593807	-0.474039	1.22434	non-essential
ERV3-1	ENSG00000213462	ERV3-1_-_64466999.23-P1P2	0.351998	0.598607	0.439649	0.412471	non-essential
ERV3-1	ENSG00000213462	ERV3-1_-_64466761.23-P1P2	-0.510008	-0.0078987	-0.419152	0.194341	non-essential
ERV3-1	ENSG00000213462	ERV3-1_-_64467050.23-P1P2	0.484182	-0.068848	0.303263	0.549798	non-essential
ERV3-1	ENSG00000213462	ERV3-1_+_64466668.23-P1P2	-0.113996	0.25322	-0.116197	0.598992	non-essential
ERVFRD-1	ENSG00000244476	ERVFRD-1_-_11111900.23-P1P2	0.520128	-0.585898	1.80707	2.50567	non-essential
ERVFRD-1	ENSG00000244476	ERVFRD-1_+_11111728.23-P1P2	-0.361135	-1.40408	-0.927695	1.07934	non-essential
ERVFRD-1	ENSG00000244476	ERVFRD-1_+_11111851.23-P1P2	0.121178	0.27052	-0.18953	1.08503	non-essential
ERVFRD-1	ENSG00000244476	ERVFRD-1_-_11111568.23-P1P2	-0.434311	1.02671	-0.874719	-4.81778	non-essential
ERVFRD-1	ENSG00000244476	ERVFRD-1_+_11111645.23-P1P2	0.715258	-0.234682	0.268169	-0.110044	non-essential
ERVV-1	ENSG00000269526	ERVV-1_-_53517214.23-P1P2	0.18438	0.531925	-0.740854	2.23526	non-essential
ERVV-1	ENSG00000269526	ERVV-1_+_53517194.23-P1P2	0.057591	-2.16053	-0.786339	-0.365984	non-essential
ERVV-1	ENSG00000269526	ERVV-1_-_53517163.23-P1P2	1.36536	-0.642286	1.36	-0.107854	non-essential
ERVV-1	ENSG00000269526	ERVV-1_+_53517205.23-P1P2	-0.915836	1.36901	-0.94612	2.98794	non-essential
ERVV-2	ENSG00000268964	ERVV-2_+_53548012.23-P1P2	0.184326	0.910872	-0.381739	1.05332	non-essential
ERVV-2	ENSG00000268964	ERVV-2_+_53548198.23-P1P2	-0.180987	-0.216663	0.231506	0.661017	non-essential
ERVV-2	ENSG00000268964	ERVV-2_-_53548480.23-P1P2	-0.328934	0.914641	-0.380548	1.16741	non-essential
ERVV-2	ENSG00000268964	ERVV-2_-_53547989.23-P1P2	-0.717581	-0.00500502	-0.267973	-0.345083	non-essential
ERVV-2	ENSG00000268964	ERVV-2_+_53547997.23-P1P2	0.34666	-0.986171	0.302249	-0.701303	non-essential
ERVW-1	ENSG00000242950	ERVW-1_-_92107169.23-ENST00000603053.1	-0.103043	0.960908	-0.451237	1.0368	non-essential
ERVW-1	ENSG00000242950	ERVW-1_+_92106817.23-ENST00000603053.1	-0.0261205	1.94186	1.51243	-0.785483	non-essential
ERVW-1	ENSG00000242950	ERVW-1_+_92106877.23-ENST00000603053.1	-1.13454	1.29557	0.873192	-3.7542	non-essential
ERVW-1	ENSG00000242950	ERVW-1_+_92107064.23-ENST00000603053.1	1.28301	-2.78091	0.615498	1.34442	non-essential
ERVW-1	ENSG00000242950	ERVW-1_+_92100521.23-ENST00000493463.2	1.38951	-1.07375	2.01301	-2.05901	non-essential
ERVW-1	ENSG00000242950	ERVW-1_-_92100632.23-ENST00000493463.2	-0.762304	0.730139	-0.613837	1.09979	non-essential
ERVW-1	ENSG00000242950	ERVW-1_-_92100569.23-ENST00000493463.2	-1.86834	-0.512926	-3.36524	3.94367	non-essential
ERVW-1	ENSG00000242950	ERVW-1_-_92100541.23-ENST00000493463.2	-4.30414	-0.865212	-5.92501	-0.906695	non-essential
ERVW-1	ENSG00000242950	ERVW-1_-_92107250.23-ENST00000603053.1	-1.4865	-1.62212	-1.95816	0.431492	non-essential
ERVW-1	ENSG00000242950	ERVW-1_-_92100532.23-ENST00000493463.2	-0.00480977	-1.17381	-0.354476	1.58577	non-essential
ESAM	ENSG00000149564	ESAM_-_124632917.23-P2	-5.84124	-0.96465	-6.66636	1.22717	non-essential
ESAM	ENSG00000149564	ESAM_+_124633241.23-P2	-0.105042	-0.581823	1.16897	-2.10018	non-essential
ESAM	ENSG00000149564	ESAM_+_124632177.23-P1	-0.0540239	2.11515	-0.33284	1.24307	non-essential
ESAM	ENSG00000149564	ESAM_+_124631755.23-P1	-9.83087	0.380857	-6.5094	-5.02205	non-essential
ESAM	ENSG00000149564	ESAM_-_124632167.23-P1	2.38857	-1.85035	1.66192	0.325976	non-essential
ESAM	ENSG00000149564	ESAM_-_124633254.23-P2	1.22159	-0.626	1.16048	-1.00787	non-essential
ESAM	ENSG00000149564	ESAM_+_124631724.23-P1	-0.172824	-1.99521	-0.461365	-2.15478	non-essential
ESAM	ENSG00000149564	ESAM_-_124632884.23-P2	0.196239	0.14847	0.176597	1.63707	non-essential
ESAM	ENSG00000149564	ESAM_+_124633236.23-P2	0.163602	0.492364	-0.887322	-0.186916	non-essential
ESAM	ENSG00000149564	ESAM_+_124632152.23-P1	-0.356275	0.630633	-0.389502	1.31296	non-essential
ESCO1	ENSG00000141446	ESCO1_-_19180223.23-P1P2	0.576342	0.0373359	0.625587	-1.21163	non-essential
ESCO1	ENSG00000141446	ESCO1_-_19180622.23-P1P2	-0.104683	-0.628075	-0.244443	-1.3714	non-essential
ESCO1	ENSG00000141446	ESCO1_+_19180582.23-P1P2	-0.406561	-0.0154275	-0.961426	-6.56203	non-essential
ESCO1	ENSG00000141446	ESCO1_-_19180241.23-P1P2	-0.857671	-0.791183	-1.55074	-2.85171	non-essential
ESCO1	ENSG00000141446	ESCO1_+_19180562.23-P1P2	-0.379998	-0.638062	0.530729	-6.36046	non-essential
ESCO2	ENSG00000171320	ESCO2_-_27632146.23-P1P2	-6.36557	2.55533	-6.37075	3.33793	non-essential
ESCO2	ENSG00000171320	ESCO2_-_27632134.23-P1P2	-1.42762	-1.19221	-2.38667	-7.96569	non-essential
ESCO2	ENSG00000171320	ESCO2_-_27632140.23-P1P2	-0.808299	-2.401	-0.875729	-6.77926	non-essential
ESCO2	ENSG00000171320	ESCO2_+_27632128.23-P1P2	-14.5661	4.43151	-10.3578	1.70901	non-essential
ESCO2	ENSG00000171320	ESCO2_-_27632118.23-P1P2	0.419176	-0.181763	0.638735	-0.566081	non-essential
ESD	ENSG00000139684	ESD_+_47371238.23-P1P2	0.402364	0.261851	0.220324	-0.201201	non-essential
ESD	ENSG00000139684	ESD_-_47371244.23-P1P2	-0.376791	0.262286	0.307047	-0.834328	non-essential
ESD	ENSG00000139684	ESD_-_47371282.23-P1P2	0.0803044	-0.409058	-0.544909	0.39964	non-essential
ESD	ENSG00000139684	ESD_-_47371269.23-P1P2	-0.50894	-0.435415	-0.781664	0.0879969	non-essential
ESD	ENSG00000139684	ESD_+_47371228.23-P1P2	0.623793	0.740811	-0.120207	1.73649	non-essential
ESF1	ENSG00000089048	ESF1_+_13765535.23-P1	-6.39707	-0.427451	-6.91135	-0.520658	non-essential
ESF1	ENSG00000089048	ESF1_+_13765528.23-P1	-0.254382	2.06739	0.0776166	0.184303	non-essential
ESF1	ENSG00000089048	ESF1_+_13765517.23-P1	-7.30428	-2.55838	-8.0657	0.124814	non-essential
ESF1	ENSG00000089048	ESF1_-_13765554.23-P1	-5.24009	-1.12035	-5.79381	-4.22228	non-essential
ESF1	ENSG00000089048	ESF1_-_13763211.23-P2	-0.439097	-0.0265504	0.0367563	-0.265355	non-essential
ESF1	ENSG00000089048	ESF1_+_13763415.23-P2	0.163945	0.537587	0.402189	0.402629	non-essential
ESF1	ENSG00000089048	ESF1_+_13763140.23-P2	-0.178377	-0.104505	0.509364	0.0914043	non-essential
ESF1	ENSG00000089048	ESF1_-_13763611.23-P2	0.0350665	-0.426801	0.385326	0.152627	non-essential
ESF1	ENSG00000089048	ESF1_+_13765482.23-P1	-16.1778	1.95345	-16.4311	1.50785	non-essential
ESF1	ENSG00000089048	ESF1_+_13763214.23-P2	0.795216	-1.24681	-0.858545	0.814205	non-essential
ESM1	ENSG00000164283	ESM1_-_54281030.23-P1P2	-1.9466	0.105483	-1.71779	-0.88186	non-essential
ESM1	ENSG00000164283	ESM1_+_54281373.23-P1P2	-0.824061	2.61951	-1.1923	3.0756	non-essential
ESM1	ENSG00000164283	ESM1_-_54281019.23-P1P2	-12.7437	3.1447	-11.4585	1.48356	non-essential
ESM1	ENSG00000164283	ESM1_+_54280920.23-P1P2	0.456692	-0.192814	0.452054	0.313627	non-essential
ESPL1	ENSG00000135476	ESPL1_-_53662117.23-P1P2	-6.54281	0.29949	-5.00375	-1.68653	non-essential
ESPL1	ENSG00000135476	ESPL1_-_53662083.23-P1P2	-7.43726	-2.22573	-7.62946	-9.37055	non-essential
ESPL1	ENSG00000135476	ESPL1_-_53662296.23-P1P2	-12.3588	1.61905	-11.2146	-2.59356	non-essential
ESPL1	ENSG00000135476	ESPL1_-_53662161.23-P1P2	-6.72196	-6.70051	-5.81424	0.484256	non-essential
ESPL1	ENSG00000135476	ESPL1_-_53662268.23-P1P2	-10.5396	1.84165	-9.91267	-5.86952	non-essential
ESPN	ENSG00000187017	ESPN_+_6508545.23-P2	0.661867	-1.10136	0.160969	0.497554	non-essential
ESPN	ENSG00000187017	ESPN_+_6508187.23-P2	2.19676	-0.916597	1.51794	0.122208	non-essential
ESPN	ENSG00000187017	ESPN_+_6484906.23-P1	0.889777	-0.3102	0.969812	0.140277	non-essential
ESPN	ENSG00000187017	ESPN_-_6485333.23-P1	0.541074	-0.326536	0.621656	0.0731606	non-essential
ESPN	ENSG00000187017	ESPN_-_6508122.23-P2	0.16859	0.224639	-0.113233	-0.113344	non-essential
ESPN	ENSG00000187017	ESPN_-_6508197.23-P2	-2.23426	-1.20221	-1.90716	-0.299974	non-essential
ESPN	ENSG00000187017	ESPN_-_6484873.23-P1	-5.71483	-1.22996	-5.52361	-2.78093	non-essential
ESPN	ENSG00000187017	ESPN_+_6485226.23-P1	0.0444378	0.252803	-1.30106	-0.508836	non-essential
ESPN	ENSG00000187017	ESPN_-_6508158.23-P2	-0.0421067	0.074335	0.667097	0.183486	non-essential
ESPN	ENSG00000187017	ESPN_-_6485223.23-P1	1.10475	-0.228195	1.40525	-0.00719019	non-essential
ESPNL	ENSG00000144488	ESPNL_+_239036038.23-P2	0.266789	-0.132673	0.250537	0.13811	non-essential
ESPNL	ENSG00000144488	ESPNL_-_239009059.23-P1	-0.333149	-0.0892285	-0.0692572	0.194022	non-essential
ESPNL	ENSG00000144488	ESPNL_-_239009052.23-P1	-0.891664	0.30962	-2.04694	1.9534	non-essential
ESPNL	ENSG00000144488	ESPNL_+_239036435.23-P2	-4.20551	-0.766423	-3.66265	-0.373201	non-essential
ESPNL	ENSG00000144488	ESPNL_+_239009022.23-P1	-0.229844	0.817176	0.486751	0.466869	non-essential
ESPNL	ENSG00000144488	ESPNL_+_239009016.23-P1	0.450624	1.63972	-0.286587	0.499497	non-essential
ESPNL	ENSG00000144488	ESPNL_+_239036084.23-P2	-2.73698	2.36173	-1.22196	0.360317	non-essential
ESPNL	ENSG00000144488	ESPNL_-_239036103.23-P2	1.35231	-1.59552	0.823793	0.685896	non-essential
ESPNL	ENSG00000144488	ESPNL_-_239009439.23-P1	0.956217	0.279898	-0.203912	0.771431	non-essential
ESPNL	ENSG00000144488	ESPNL_-_239036067.23-P2	-0.281838	-1.1133	0.42689	0.226437	non-essential
ESR1	ENSG00000091831	ESR1_-_152129288.23-P2	-0.164276	0.939065	0.494629	0.573795	non-essential
ESR1	ENSG00000091831	ESR1_+_152128854.23-P2	-0.22373	-0.141764	-0.423988	-0.102119	non-essential
ESR1	ENSG00000091831	ESR1_+_152129280.23-P2	0.158614	-0.628272	0.759554	-0.571471	non-essential
ESR1	ENSG00000091831	ESR1_+_152011744.23-P1	0.75269	1.17097	0.363437	0.510567	non-essential
ESR1	ENSG00000091831	ESR1_+_152012084.23-P1	0.0261303	0.355004	0.111949	0.88279	non-essential
ESR1	ENSG00000091831	ESR1_-_152011728.23-P1	0.52831	-3.01472	-1.59681	-3.02013	non-essential
ESR1	ENSG00000091831	ESR1_+_152129222.23-P2	-0.398214	0.473263	0.509279	-0.675325	non-essential
ESR1	ENSG00000091831	ESR1_-_152011667.23-P1	-0.0703856	0.89266	0.449933	0.967463	non-essential
ESR1	ENSG00000091831	ESR1_+_152012054.23-P1	0.998666	-0.275941	0.998419	-1.2523	non-essential
ESR1	ENSG00000091831	ESR1_+_152128836.23-P2	-1.1562	0.92441	-1.63276	0.452598	non-essential
ESR2	ENSG00000140009	ESR2_+_64760909.23-P1P2	-0.197793	-1.30596	-0.979116	-0.265429	non-essential
ESR2	ENSG00000140009	ESR2_-_64761032.23-P1P2	0.555378	-0.739894	0.0932014	0.0601654	non-essential
ESR2	ENSG00000140009	ESR2_-_64760935.23-P1P2	0.964656	0.800955	1.21048	-0.206898	non-essential
ESR2	ENSG00000140009	ESR2_-_64760636.23-P1P2	1.02401	-0.416402	1.09198	-0.370769	non-essential
ESR2	ENSG00000140009	ESR2_+_64760917.23-P1P2	0.510616	0.646428	0.26221	-0.685002	non-essential
ESRP1	ENSG00000104413	ESRP1_-_95653428.23-P1P2	-0.577215	-0.197846	-0.852146	-2.09783	non-essential
ESRP1	ENSG00000104413	ESRP1_+_95653851.23-P1P2	-3.0376	1.24433	-2.16773	-0.0839345	non-essential
ESRP1	ENSG00000104413	ESRP1_+_95653397.23-P1P2	-0.706335	-0.774131	-0.791947	-1.37838	non-essential
ESRP1	ENSG00000104413	ESRP1_+_95653785.23-P1P2	-0.267806	-1.69879	-1.20266	-0.463333	non-essential
ESRP1	ENSG00000104413	ESRP1_+_95653859.23-P1P2	-1.42667	-1.05395	-1.88266	-1.97464	non-essential
ESRP2	ENSG00000103067	ESRP2_-_68269994.23-P1P2	-0.397037	-0.925538	0.209001	-0.112609	non-essential
ESRP2	ENSG00000103067	ESRP2_-_68269984.23-P1P2	-0.336114	-0.274344	0.380653	0.251086	non-essential
ESRP2	ENSG00000103067	ESRP2_-_68269965.23-P1P2	-10.1361	2.47015	-8.33568	1.10474	non-essential
ESRP2	ENSG00000103067	ESRP2_-_68269624.23-P1P2	1.23549	-0.358442	1.00322	0.370052	non-essential
ESRP2	ENSG00000103067	ESRP2_-_68269958.23-P1P2	1.63348	-0.922621	0.749946	-0.574592	non-essential
ESRRA	ENSG00000173153	ESRRA_-_64073061.23-P1P2	0.162851	-0.219355	-0.587201	0.0487554	non-essential
ESRRA	ENSG00000173153	ESRRA_-_64073077.23-P1P2	-4.03267	0.904421	-1.82235	0.00611113	non-essential
ESRRA	ENSG00000173153	ESRRA_+_64073067.23-P1P2	0.464346	0.759209	-0.752746	0.645079	non-essential
ESRRA	ENSG00000173153	ESRRA_+_64073173.23-P1P2	0.154912	-0.0243675	0.609848	-2.26421	non-essential
ESRRA	ENSG00000173153	ESRRA_-_64073084.23-P1P2	1.56765	-0.887671	1.04087	-1.39587	non-essential
ESRRB	ENSG00000119715	ESRRB_+_76873867.23-ENST00000556177.1	0.682579	-0.60221	1.71846	-1.38719	non-essential
ESRRB	ENSG00000119715	ESRRB_-_76873948.23-ENST00000556177.1	0.743801	0.349481	0.738893	0.081158	non-essential
ESRRB	ENSG00000119715	ESRRB_-_76874065.23-ENST00000556177.1	-0.395519	-1.15337	0.310772	0.592138	non-essential
ESRRB	ENSG00000119715	ESRRB_+_76874309.23-ENST00000556177.1	-0.334371	0.432225	-0.172192	0.87969	non-essential
ESRRB	ENSG00000119715	ESRRB_-_76874327.23-ENST00000556177.1	0.358139	0.399119	0.401403	-0.193041	non-essential
ESRRG	ENSG00000196482	ESRRG_-_217263115.23-ENST00000359162.2,ENST00000361525.3	1.27011	-0.190098	1.46953	-1.02512	non-essential
ESRRG	ENSG00000196482	ESRRG_+_217262979.23-ENST00000359162.2,ENST00000361525.3	-0.0652993	0.407578	-0.186554	1.41489	non-essential
ESRRG	ENSG00000196482	ESRRG_-_216978635.23-ENST00000360012.3	0.0595537	-1.71415	-0.354577	0.164235	non-essential
ESRRG	ENSG00000196482	ESRRG_+_217311105.23-ENST00000366940.2,ENST00000493603.1	0.0790094	0.275222	0.530497	0.21818	non-essential
ESRRG	ENSG00000196482	ESRRG_-_217112601.23-ENST00000361395.2,ENST00000366938.2,ENST00000487276.1	-0.491537	-0.548436	-0.442304	2.28584	non-essential
ESRRG	ENSG00000196482	ESRRG_+_216978690.23-ENST00000360012.3	1.20495	-2.17959	0.1562	-0.817023	non-essential
ESRRG	ENSG00000196482	ESRRG_+_217112922.23-ENST00000361395.2,ENST00000366938.2,ENST00000487276.1	0.279618	1.27339	-0.13576	2.93943	non-essential
ESRRG	ENSG00000196482	ESRRG_-_217262665.23-ENST00000359162.2,ENST00000361525.3	-0.0341594	1.41946	0.0611888	0.21359	non-essential
ESRRG	ENSG00000196482	ESRRG_-_217311078.23-ENST00000366940.2,ENST00000493603.1	-0.254713	0.596463	-0.0464691	-1.00849	non-essential
ESRRG	ENSG00000196482	ESRRG_+_217112607.23-ENST00000361395.2,ENST00000366938.2,ENST00000487276.1	0.0577265	-0.437803	0.241314	-0.423603	non-essential
ESRRG	ENSG00000196482	ESRRG_-_217250324.23-ENST00000493748.1	0.622319	-0.945544	0.0514596	-0.898531	non-essential
ESRRG	ENSG00000196482	ESRRG_-_216978269.23-ENST00000360012.3	-0.0263449	-0.0188194	-0.774477	2.96887	non-essential
ESRRG	ENSG00000196482	ESRRG_-_217250304.23-ENST00000493748.1	-0.933301	0.370526	-0.0424967	0.974497	non-essential
ESRRG	ENSG00000196482	ESRRG_+_217250274.23-ENST00000493748.1	-0.539266	-2.26361	-1.52637	1.16482	non-essential
ESRRG	ENSG00000196482	ESRRG_+_217311037.23-ENST00000366940.2,ENST00000493603.1	-0.0403943	0.192739	-0.386443	-1.01263	non-essential
ESRRG	ENSG00000196482	ESRRG_+_217263184.23-ENST00000359162.2,ENST00000361525.3	0.0747092	3.09698	-0.605576	2.30319	non-essential
ESRRG	ENSG00000196482	ESRRG_+_217263157.23-ENST00000359162.2,ENST00000361525.3	-0.495581	0.269859	-0.137924	0.253826	non-essential
ESRRG	ENSG00000196482	ESRRG_+_216978369.23-ENST00000360012.3	-1.93697	4.38622	-0.144937	-4.09479	non-essential
ESRRG	ENSG00000196482	ESRRG_+_217310765.23-ENST00000366940.2,ENST00000493603.1	0.527282	0.181776	0.391371	-0.805352	non-essential
ESRRG	ENSG00000196482	ESRRG_-_217250254.23-ENST00000493748.1	-0.120242	0.969946	0.143068	0.298488	non-essential
ESRRG	ENSG00000196482	ESRRG_+_216978651.23-ENST00000360012.3	1.3859	0.461306	1.70579	0.232929	non-essential
ESRRG	ENSG00000196482	ESRRG_-_217250321.23-ENST00000493748.1	0.784228	-1.03222	0.530892	-1.16604	non-essential
ESRRG	ENSG00000196482	ESRRG_+_217112620.23-ENST00000361395.2,ENST00000366938.2,ENST00000487276.1	1.09992	0.471207	0.990898	0.34703	non-essential
ESRRG	ENSG00000196482	ESRRG_+_217310891.23-ENST00000366940.2,ENST00000493603.1	0.000319	-1.5433	-1.00878	0.761369	non-essential
ESRRG	ENSG00000196482	ESRRG_-_217112951.23-ENST00000361395.2,ENST00000366938.2,ENST00000487276.1	0.274239	1.64167	0.237176	0.174085	non-essential
ESX1	ENSG00000123576	ESX1_+_103499372.23-P1P2	-5.05053	0.610178	-5.36964	-1.04285	non-essential
ESX1	ENSG00000123576	ESX1_+_103499196.23-P1P2	0.458027	0.718203	0.456895	0.669309	non-essential
ESX1	ENSG00000123576	ESX1_+_103499179.23-P1P2	0.595125	-1.13249	0.17252	0.267791	non-essential
ESX1	ENSG00000123576	ESX1_-_103499624.23-P1P2	-0.481588	-1.79293	-1.3058	2.8482	non-essential
ESX1	ENSG00000123576	ESX1_+_103499155.23-P1P2	-0.000457	0.670437	0.457034	0.334113	non-essential
ESYT1	ENSG00000139641	ESYT1_-_56512039.23-P2	-1.09305	0.40449	-1.35473	0.695634	non-essential
ESYT1	ENSG00000139641	ESYT1_-_56512074.23-P2	-2.15446	-0.40973	-1.6088	1.29505	non-essential
ESYT1	ENSG00000139641	ESYT1_-_56512092.23-P2	-0.624195	0.507787	-0.928223	0.466441	non-essential
ESYT1	ENSG00000139641	ESYT1_-_56522098.23-P1	-0.458724	0.469348	-0.247178	0.540449	non-essential
ESYT1	ENSG00000139641	ESYT1_-_56512124.23-P2	-1.14006	0.964518	-2.01233	-0.886856	non-essential
ESYT1	ENSG00000139641	ESYT1_+_56522063.23-P1	-0.333209	-0.545387	-0.0468332	-0.359513	non-essential
ESYT1	ENSG00000139641	ESYT1_+_56522068.23-P1	-4.58385	-0.439928	-6.75816	-1.08134	non-essential
ESYT1	ENSG00000139641	ESYT1_-_56522095.23-P1	1.3993	-0.28665	1.11094	0.911768	non-essential
ESYT1	ENSG00000139641	ESYT1_-_56522052.23-P1	0.49497	-0.470777	0.310639	0.3141	non-essential
ESYT1	ENSG00000139641	ESYT1_-_56512067.23-P2	-0.416273	-0.691395	-0.956165	0.425409	non-essential
ESYT2	ENSG00000117868	ESYT2_-_158621736.23-P1P2	-9.50175	3.32644	-10.2946	-0.546377	non-essential
ESYT2	ENSG00000117868	ESYT2_-_158622205.23-P1P2	-7.8958	-4.44098	-8.64369	-1.14288	non-essential
ESYT2	ENSG00000117868	ESYT2_-_158622171.23-P1P2	0.707719	-0.668424	0.764522	-1.10617	non-essential
ESYT2	ENSG00000117868	ESYT2_+_158622129.23-P1P2	-3.11382	-0.601487	-4.41861	1.20793	non-essential
ESYT2	ENSG00000117868	ESYT2_-_158621964.23-P1P2	0.805972	-0.0317063	0.756214	1.54066	non-essential
ESYT3	ENSG00000158220	ESYT3_+_138153736.23-P1P2	3.01121	2.18683	0.364251	1.91853	non-essential
ESYT3	ENSG00000158220	ESYT3_+_138153867.23-P1P2	0.256211	-1.56786	0.161812	-0.513828	non-essential
ESYT3	ENSG00000158220	ESYT3_+_138153896.23-P1P2	-0.478669	1.04978	-0.235463	0.748354	non-essential
ESYT3	ENSG00000158220	ESYT3_-_138153882.23-P1P2	-10.9213	2.52782	-10.0944	-2.82155	non-essential
ESYT3	ENSG00000158220	ESYT3_-_138153807.23-P1P2	0.777779	-0.661456	1.08645	-1.23362	non-essential
ETAA1	ENSG00000143971	ETAA1_+_67624518.23-P1P2	1.08136	-0.671806	0.91276	-3.20581	non-essential
ETAA1	ENSG00000143971	ETAA1_-_67624477.23-P1P2	0.799165	-0.543622	0.318204	-1.54409	non-essential
ETAA1	ENSG00000143971	ETAA1_+_67624484.23-P1P2	-0.0276473	-0.457939	0.129805	-2.13289	non-essential
ETAA1	ENSG00000143971	ETAA1_+_67624465.23-P1P2	-0.445657	-0.373675	-0.234637	-0.176803	non-essential
ETAA1	ENSG00000143971	ETAA1_-_67624814.23-P1P2	0.58035	0.461442	0.613603	0.237493	non-essential
ETF1	ENSG00000120705	ETF1_-_137878868.23-P1P2	-2.33325	-0.521403	-3.00185	-2.9735	non-essential
ETF1	ENSG00000120705	ETF1_-_137878812.23-P1P2	-7.94992	0.133779	-7.32068	-2.69468	non-essential
ETF1	ENSG00000120705	ETF1_-_137878492.23-P1P2	-2.56314	0.990082	-2.0424	0.699619	non-essential
ETF1	ENSG00000120705	ETF1_-_137878861.23-P1P2	-10.7209	-3.58801	-13.6194	-3.24094	non-essential
ETF1	ENSG00000120705	ETF1_+_137878701.23-P1P2	-5.90442	1.16532	-5.33898	0.187567	non-essential
ETFA	ENSG00000140374	ETFA_+_76603716.23-P1P2	0.57511	0.405529	0.302297	0.00334971	non-essential
ETFA	ENSG00000140374	ETFA_+_76603755.23-P1P2	-0.33642	0.853613	0.358419	-0.067532	non-essential
ETFA	ENSG00000140374	ETFA_-_76603403.23-P1P2	0.575233	-0.504277	1.22547	0.437695	non-essential
ETFA	ENSG00000140374	ETFA_-_76603369.23-P1P2	-4.42257	1.64289	-6.71237	-0.0834834	non-essential
ETFA	ENSG00000140374	ETFA_-_76603366.23-P1P2	0.168315	-0.801875	-0.269375	0.267721	non-essential
ETFB	ENSG00000105379	ETFB_+_51857521.23-P2	0.612257	0.720381	0.333894	-0.478178	non-essential
ETFB	ENSG00000105379	ETFB_-_51869604.23-P1	-0.216976	0.628425	-0.742868	1.15109	non-essential
ETFB	ENSG00000105379	ETFB_-_51869154.23-P1	0.695884	-0.798573	0.419247	0.52335	non-essential
ETFB	ENSG00000105379	ETFB_-_51858004.23-P2	-0.236206	0.0558356	0.222026	-0.751547	non-essential
ETFB	ENSG00000105379	ETFB_-_51857991.23-P2	0.783441	0.235352	0.159661	0.532928	non-essential
ETFB	ENSG00000105379	ETFB_-_51869624.23-P1	-2.03218	0.530653	-3.60429	-0.134208	non-essential
ETFB	ENSG00000105379	ETFB_-_51857994.23-P2	0.903275	1.0726	1.04212	0.724947	non-essential
ETFB	ENSG00000105379	ETFB_+_51869587.23-P1	0.413547	0.74322	0.111435	-0.257476	non-essential
ETFB	ENSG00000105379	ETFB_+_51869593.23-P1	-0.301119	0.047029	-0.481727	0.112636	non-essential
ETFB	ENSG00000105379	ETFB_-_51857549.23-P2	0.235068	-0.340554	-0.399851	0.810571	non-essential
ETFDH	ENSG00000171503	ETFDH_-_159593465.23-P1P2	-0.302087	0.874562	0.177506	0.782938	non-essential
ETFDH	ENSG00000171503	ETFDH_-_159593461.23-P1P2	2.06364	-0.698764	1.48779	0.556861	non-essential
ETFDH	ENSG00000171503	ETFDH_-_159593941.23-P1P2	0.246947	0.720137	0.057647	0.156035	non-essential
ETFDH	ENSG00000171503	ETFDH_-_159593860.23-P1P2	-0.135481	0.232155	-0.298216	0.415172	non-essential
ETFDH	ENSG00000171503	ETFDH_+_159593530.23-P1P2	1.09356	0.102393	0.96222	1.08364	non-essential
ETHE1	ENSG00000105755	ETHE1_+_44031325.23-P1P2	-0.075165	0.945022	0.251283	-0.204415	non-essential
ETHE1	ENSG00000105755	ETHE1_+_44031322.23-P1P2	-3.5846	2.01838	-2.13724	-3.40605	non-essential
ETHE1	ENSG00000105755	ETHE1_+_44031296.23-P1P2	-0.77484	0.128227	-0.382085	0.616544	non-essential
ETHE1	ENSG00000105755	ETHE1_+_44031334.23-P1P2	-0.512505	2.98406	1.28501	-1.77376	non-essential
ETHE1	ENSG00000105755	ETHE1_-_44031361.23-P1P2	-0.222379	-1.02897	-0.582486	1.12326	non-essential
ETNK1	ENSG00000139163	ETNK1_-_22778158.23-P1P2	-0.0966992	0.59901	0.221529	-1.17179	non-essential
ETNK1	ENSG00000139163	ETNK1_+_22778526.23-P1P2	0.303427	-0.519199	0.179937	-0.477664	non-essential
ETNK1	ENSG00000139163	ETNK1_+_22778498.23-P1P2	-0.140507	1.88256	0.589211	-0.589731	non-essential
ETNK1	ENSG00000139163	ETNK1_+_22778284.23-P1P2	-0.418842	0.270746	0.100351	-0.657745	non-essential
ETNK1	ENSG00000139163	ETNK1_+_22778206.23-P1P2	-0.356062	-0.673584	-0.399749	-0.730293	non-essential
ETNK2	ENSG00000143845	ETNK2_+_204120715.23-P1P2	0.967173	1.85295	1.02548	0.735438	non-essential
ETNK2	ENSG00000143845	ETNK2_+_204121274.23-P1P2	-3.51541	2.22959	-4.83328	1.66255	non-essential
ETNK2	ENSG00000143845	ETNK2_+_204121162.23-P1P2	0.346909	-0.972336	0.234375	0.390785	non-essential
ETNK2	ENSG00000143845	ETNK2_-_204120701.23-P1P2	0.599272	-0.0398781	0.989992	0.0615666	non-essential
ETNK2	ENSG00000143845	ETNK2_+_204121100.23-P1P2	0.351237	0.487131	0.387008	0.342971	non-essential
ETNPPL	ENSG00000164089	ETNPPL_+_109684153.23-P1P2	-0.349322	2.37167	-0.0981156	0.883964	non-essential
ETNPPL	ENSG00000164089	ETNPPL_+_109684107.23-P1P2	0.232307	0.169528	-0.507308	-0.0281012	non-essential
ETNPPL	ENSG00000164089	ETNPPL_+_109684018.23-P1P2	-2.1859	1.3534	-1.73637	-0.1618	non-essential
ETNPPL	ENSG00000164089	ETNPPL_-_109684205.23-P1P2	-1.81545	-2.36095	-1.7297	-0.660774	non-essential
ETNPPL	ENSG00000164089	ETNPPL_+_109683769.23-P1P2	1.56931	-1.3634	1.81454	-0.845192	non-essential
ETS1	ENSG00000134954	ETS1_-_128391784.23-P1P2	1.7949	-1.20965	2.45658	-1.36227	non-essential
ETS1	ENSG00000134954	ETS1_-_128392074.23-P1P2	0.183067	-0.758392	0.998303	0.569431	non-essential
ETS1	ENSG00000134954	ETS1_+_128392027.23-P1P2	-8.15894	4.75626	-8.78656	2.14381	non-essential
ETS1	ENSG00000134954	ETS1_+_128391768.23-P1P2	-3.69478	4.56846	-5.67061	7.29096	non-essential
ETS1	ENSG00000134954	ETS1_-_128391812.23-P1P2	-5.38274	-2.44846	-4.92092	-2.05235	non-essential
ETS2	ENSG00000157557	ETS2_-_40177439.23-P1P2	-1.0549	-2.99777	-0.920236	0.237933	non-essential
ETS2	ENSG00000157557	ETS2_+_40177929.23-P1P2	0.745519	-0.704173	1.32343	0.446139	non-essential
ETS2	ENSG00000157557	ETS2_+_40178296.23-P1P2	-0.0150889	-0.54926	0.791543	-0.880603	non-essential
ETS2	ENSG00000157557	ETS2_+_40177932.23-P1P2	0.316207	-1.83529	1.39814	-1.42734	non-essential
ETS2	ENSG00000157557	ETS2_+_40177834.23-P1P2	-1.10798	0.170806	0.777196	-1.99131	non-essential
ETV1	ENSG00000006468	ETV1_+_14028869.23-P1P2	0.792941	0.00211504	0.605067	0.920066	non-essential
ETV1	ENSG00000006468	ETV1_-_14028509.23-P1P2	-1.11088	0.808261	-1.38378	2.152	non-essential
ETV1	ENSG00000006468	ETV1_+_14028872.23-P1P2	0.464986	1.35165	0.831901	0.590046	non-essential
ETV1	ENSG00000006468	ETV1_+_14029267.23-P1P2	-0.25938	0.0776037	0.670968	-0.228229	non-essential
ETV1	ENSG00000006468	ETV1_-_14029100.23-P1P2	-0.698114	1.99988	-1.05351	1.6023	non-essential
ETV2	ENSG00000105672	ETV2_-_36134755.23-P1P2	0.692835	-0.444469	0.404801	1.49277	non-essential
ETV2	ENSG00000105672	ETV2_-_36134990.23-P1P2	-1.02442	0.612869	-0.504501	-0.191077	non-essential
ETV2	ENSG00000105672	ETV2_+_36135025.23-P1P2	-7.34168	-3.15965	-6.10665	-2.57725	non-essential
ETV2	ENSG00000105672	ETV2_-_36134521.23-P1P2	0.4052	-0.23664	0.208532	0.377179	non-essential
ETV2	ENSG00000105672	ETV2_+_36134602.23-P1P2	0.302668	0.613035	0.5899	0.352202	non-essential
ETV3	ENSG00000117036	ETV3_+_157108123.23-P1P2	0.338435	-0.0675126	0.509808	-0.295754	non-essential
ETV3	ENSG00000117036	ETV3_-_157108084.23-P1P2	0.389695	-0.522647	0.28077	0.493647	non-essential
ETV3	ENSG00000117036	ETV3_+_157108106.23-P1P2	0.849007	-0.228538	0.00121029	-0.975814	non-essential
ETV3	ENSG00000117036	ETV3_+_157107736.23-P1P2	0.472406	0.757859	0.868	0.220598	non-essential
ETV3	ENSG00000117036	ETV3_-_157107773.23-P1P2	-0.150374	-2.58101	-1.89163	-1.46503	non-essential
ETV3L	ENSG00000253831	ETV3L_-_157069326.23-P1P2	0.491625	-0.115308	0.500217	-0.583617	non-essential
ETV3L	ENSG00000253831	ETV3L_+_157069209.23-P1P2	0.199191	-0.217581	0.0434708	0.831151	non-essential
ETV3L	ENSG00000253831	ETV3L_-_157069505.23-P1P2	-1.37855	1.10096	-1.10873	1.31739	non-essential
ETV3L	ENSG00000253831	ETV3L_-_157069177.23-P1P2	1.21297	1.0454	1.38026	0.561309	non-essential
ETV3L	ENSG00000253831	ETV3L_-_157069174.23-P1P2	-1.40799	-0.118852	-0.933216	-0.80206	non-essential
ETV4	ENSG00000175832	ETV4_+_41623269.23-P1P2	0.141822	0.388283	0.128968	0.646031	non-essential
ETV4	ENSG00000175832	ETV4_+_41623536.23-P1P2	-16.9567	4.42694	-11.4645	6.06557	non-essential
ETV4	ENSG00000175832	ETV4_-_41623826.23-P1P2	0.389435	0.199214	0.647464	0.873676	non-essential
ETV4	ENSG00000175832	ETV4_-_41623643.23-P1P2	-0.577765	0.469509	-0.322342	0.971819	non-essential
ETV4	ENSG00000175832	ETV4_+_41623633.23-P1P2	1.3807	-1.04672	2.10107	-2.3579	non-essential
ETV5	ENSG00000244405	ETV5_-_185826868.23-P1P2	0.72939	0.989798	1.12771	-0.686012	non-essential
ETV5	ENSG00000244405	ETV5_+_185826850.23-P1P2	-4.52154	-4.0308	-5.36489	-4.52063	non-essential
ETV5	ENSG00000244405	ETV5_-_185826845.23-P1P2	0.279708	-0.37694	0.0234161	0.353744	non-essential
ETV5	ENSG00000244405	ETV5_+_185826641.23-P1P2	0.784117	-0.117586	0.52377	0.257464	non-essential
ETV5	ENSG00000244405	ETV5_+_185826831.23-P1P2	1.05844	-0.207682	1.31437	0.672779	non-essential
ETV6	ENSG00000139083	ETV6_+_11803038.23-P1P2	0.058261	0.258374	0.0783622	-0.163351	non-essential
ETV6	ENSG00000139083	ETV6_+_11803027.23-P1P2	-0.807741	0.527609	-1.12298	1.32159	non-essential
ETV6	ENSG00000139083	ETV6_-_11802947.23-P1P2	-0.293444	1.08033	0.575185	0.159287	non-essential
ETV6	ENSG00000139083	ETV6_+_11803107.23-P1P2	1.66154	-2.00292	1.66233	0.558993	non-essential
ETV6	ENSG00000139083	ETV6_-_11802928.23-P1P2	-0.856794	-2.62841	-1.79078	-1.46482	non-essential
ETV7	ENSG00000010030	ETV7_-_36355046.23-P1P2	-0.676678	0.11681	0.00499564	0.504362	non-essential
ETV7	ENSG00000010030	ETV7_+_36355398.23-P1P2	0.661193	0.458769	0.888621	-0.723227	non-essential
ETV7	ENSG00000010030	ETV7_+_36355422.23-P1P2	-0.794726	0.310059	-0.510417	1.27536	non-essential
ETV7	ENSG00000010030	ETV7_-_36355449.23-P1P2	-0.298135	1.12819	0.708577	-0.0591759	non-essential
ETV7	ENSG00000010030	ETV7_-_36355458.23-P1P2	1.56176	-2.19924	0.696218	-0.646016	non-essential
EVA1A	ENSG00000115363	EVA1A_-_75788023.23-P1P2	2.17596	-0.900106	1.09328	-0.203766	non-essential
EVA1A	ENSG00000115363	EVA1A_-_75787662.23-P1P2	-0.16212	0.733981	0.682113	-0.345445	non-essential
EVA1A	ENSG00000115363	EVA1A_-_75788067.23-P1P2	0.449732	-0.187832	0.3485	-0.00647176	non-essential
EVA1A	ENSG00000115363	EVA1A_-_75788026.23-P1P2	-1.56291	2.43402	-0.726985	1.32433	non-essential
EVA1A	ENSG00000115363	EVA1A_-_75787998.23-P1P2	-1.41207	0.421904	-1.72711	1.35426	non-essential
EVA1B	ENSG00000142694	EVA1B_+_36788768.23-P1P2	-0.113616	0.70066	-0.560068	1.27026	non-essential
EVA1B	ENSG00000142694	EVA1B_+_36788785.23-P1P2	-0.00748625	-0.576112	-0.191353	0.458068	non-essential
EVA1B	ENSG00000142694	EVA1B_-_36789220.23-P1P2	0.692583	1.96155	0.0961294	0.543432	non-essential
EVA1B	ENSG00000142694	EVA1B_+_36788765.23-P1P2	0.142914	0.157846	-0.551856	0.711638	non-essential
EVA1B	ENSG00000142694	EVA1B_-_36789211.23-P1P2	1.5993	0.236707	1.68009	-2.26508	non-essential
EVA1C	ENSG00000166979	EVA1C_-_33785013.23-P1P2	2.07257	-2.65164	1.23259	-0.64112	non-essential
EVA1C	ENSG00000166979	EVA1C_-_33785413.23-P1P2	0.777662	0.14435	0.84753	-1.28043	non-essential
EVA1C	ENSG00000166979	EVA1C_+_33785081.23-P1P2	-0.207279	1.53397	-0.22205	0.979888	non-essential
EVA1C	ENSG00000166979	EVA1C_+_33784976.23-P1P2	0.621721	0.427255	0.521134	-0.770389	non-essential
EVA1C	ENSG00000166979	EVA1C_+_33785366.23-P1P2	-0.654732	1.89619	-0.0211181	-0.0731079	non-essential
EVC	ENSG00000072840	EVC_-_5712996.23-P1P2	-1.76451	1.56694	-1.48225	3.3417	non-essential
EVC	ENSG00000072840	EVC_-_5712981.23-P1P2	-17.3291	-2.6908	-14.9697	-0.857986	non-essential
EVC	ENSG00000072840	EVC_-_5713304.23-P1P2	0.00460566	0.52278	0.0426581	0.701637	non-essential
EVC	ENSG00000072840	EVC_-_5712950.23-P1P2	-1.25805	0.262594	-1.22568	-0.5623	non-essential
EVC	ENSG00000072840	EVC_-_5712945.23-P1P2	-2.09526	-0.333445	-2.85958	2.14551	non-essential
EVC2	ENSG00000173040	EVC2_+_5709884.23-P1P2	0.172132	-1.42233	0.64743	-0.329594	non-essential
EVC2	ENSG00000173040	EVC2_-_5709873.23-P1P2	0.222722	-2.0836	0.0199544	0.0489529	non-essential
EVC2	ENSG00000173040	EVC2_-_5710269.23-P1P2	0.592698	-0.508233	0.810685	-0.748475	non-essential
EVC2	ENSG00000173040	EVC2_-_5710213.23-P1P2	-0.161739	-0.361313	0.720915	-0.929061	non-essential
EVC2	ENSG00000173040	EVC2_+_5710226.23-P1P2	-4.36191	0.960789	-2.88947	-0.243093	non-essential
EVI2A	ENSG00000126860	EVI2A_+_29648676.23-P1P2	0.588848	0.311359	0.333017	0.341841	non-essential
EVI2A	ENSG00000126860	EVI2A_-_29648791.23-P1P2	0.259314	-0.514826	0.435841	0.13187	non-essential
EVI2A	ENSG00000126860	EVI2A_+_29648110.23-P1P2	-0.894075	-2.62547	-0.0783754	-0.764193	non-essential
EVI2A	ENSG00000126860	EVI2A_+_29648120.23-P1P2	0.11034	-1.26227	0.185044	-0.369647	non-essential
EVI2A	ENSG00000126860	EVI2A_+_29648493.23-P1P2	0.784783	0.0601584	0.999839	0.685984	non-essential
EVI2B	ENSG00000185862	EVI2B_-_29641071.23-P1P2	1.1227	-0.102904	0.758127	-0.576079	non-essential
EVI2B	ENSG00000185862	EVI2B_+_29640995.23-P1P2	-0.692204	0.375236	-0.799528	1.20708	non-essential
EVI2B	ENSG00000185862	EVI2B_-_29641044.23-P1P2	-0.134891	1.74601	0.282484	-0.230592	non-essential
EVI2B	ENSG00000185862	EVI2B_-_29640813.23-P1P2	0.552685	-3.30748	-0.830535	1.49006	non-essential
EVI2B	ENSG00000185862	EVI2B_-_29641053.23-P1P2	-0.639727	-0.542222	-1.20328	0.973611	non-essential
EVI5	ENSG00000067208	EVI5_-_93250184.23-P1P2	1.14305	-0.029252	1.96636	0.370789	non-essential
EVI5	ENSG00000067208	EVI5_+_93250619.23-P1P2	0.184022	-1.03667	0.542116	-1.17421	non-essential
EVI5	ENSG00000067208	EVI5_-_93250591.23-P1P2	0.228893	3.15532	0.769689	-2.82162	non-essential
EVI5	ENSG00000067208	EVI5_+_93250600.23-P1P2	-1.2356	1.93936	-1.00132	3.05395	non-essential
EVI5	ENSG00000067208	EVI5_+_93250582.23-P1P2	-0.534259	0.985006	0.194433	-0.104451	non-essential
EVI5L	ENSG00000142459	EVI5L_-_7895128.23-P1P2	0.409248	-0.0781126	-0.415449	0.688755	non-essential
EVI5L	ENSG00000142459	EVI5L_-_7895119.23-P1P2	1.66009	-0.882822	0.164945	0.433917	non-essential
EVI5L	ENSG00000142459	EVI5L_-_7895125.23-P1P2	0.300619	0.166669	0.574319	0.732961	non-essential
EVI5L	ENSG00000142459	EVI5L_-_7895593.23-P1P2	2.61525	-1.23471	2.29151	-1.32813	non-essential
EVI5L	ENSG00000142459	EVI5L_+_7895560.23-P1P2	-0.117164	0.76987	-0.384371	-0.288498	non-essential
EVL	ENSG00000196405	EVL_-_100532166.23-P1	-0.105258	-0.165617	-0.369519	0.485142	non-essential
EVL	ENSG00000196405	EVL_-_100438525.23-P2	0.258583	-0.603145	0.408218	1.12104	non-essential
EVL	ENSG00000196405	EVL_-_100531870.23-P1	-0.0310462	-0.275215	-0.162655	-0.467688	non-essential
EVL	ENSG00000196405	EVL_+_100532128.23-P1	0.942542	0.49737	1.19595	-0.0616028	non-essential
EVL	ENSG00000196405	EVL_+_100438576.23-P2	0.245504	0.0439898	0.329372	-0.945897	non-essential
EVL	ENSG00000196405	EVL_-_100531779.23-P1	-0.820719	1.27362	-0.521919	1.13976	non-essential
EVL	ENSG00000196405	EVL_-_100438154.23-P2	-2.0107	2.40866	-2.24803	0.233907	non-essential
EVL	ENSG00000196405	EVL_-_100438544.23-P2	-0.280857	0.331009	-0.205545	0.150532	non-essential
EVL	ENSG00000196405	EVL_-_100531811.23-P1	0.814668	-0.121741	0.891536	-0.192008	non-essential
EVL	ENSG00000196405	EVL_-_100437897.23-P2	-1.60623	2.37086	-0.310143	0.113001	non-essential
EVPL	ENSG00000167880	EVPL_+_74023172.23-P1P2	0.621313	0.0998793	0.358792	-0.890352	non-essential
EVPL	ENSG00000167880	EVPL_-_74023371.23-P1P2	0.574691	1.39389	-0.0333992	0.851051	non-essential
EVPL	ENSG00000167880	EVPL_-_74023341.23-P1P2	-1.67006	0.1886	-3.857	2.65869	non-essential
EVPL	ENSG00000167880	EVPL_+_74023164.23-P1P2	0.026226	0.751063	-0.108785	1.07221	non-essential
EVPL	ENSG00000167880	EVPL_-_74023337.23-P1P2	-0.524071	1.26694	0.372672	0.394979	non-essential
EVPLL	ENSG00000214860	EVPLL_-_18281441.23-P1P2	0.41164	-0.0772058	0.240179	0.657724	non-essential
EVPLL	ENSG00000214860	EVPLL_-_18281335.23-P1P2	-7.96569	0.219698	-8.13285	1.47961	non-essential
EVPLL	ENSG00000214860	EVPLL_+_18281152.23-P1P2	0.0170706	0.253347	0.486486	-0.255449	non-essential
EVPLL	ENSG00000214860	EVPLL_-_18281313.23-P1P2	1.13545	-0.746892	0.551026	-0.0947639	non-essential
EVPLL	ENSG00000214860	EVPLL_+_18281110.23-P1P2	-0.853005	1.19668	-0.872149	0.768199	non-essential
EVX1	ENSG00000106038	EVX1_+_27282778.23-P1P2	0.775563	0.960211	0.845983	0.626321	non-essential
EVX1	ENSG00000106038	EVX1_+_27282853.23-P1P2	0.553865	-0.286342	0.36735	0.149919	non-essential
EVX1	ENSG00000106038	EVX1_-_27282972.23-P1P2	0.132728	-0.231745	0.30121	-0.552791	non-essential
EVX1	ENSG00000106038	EVX1_-_27282440.23-P1P2	1.11394	-0.423317	1.13547	-0.367366	non-essential
EVX1	ENSG00000106038	EVX1_+_27282414.23-P1P2	-1.04486	0.503507	-0.290308	-2.56255	non-essential
EVX2	ENSG00000174279	EVX2_+_176948182.23-P1P2	0.441815	-0.21073	0.822661	0.359576	non-essential
EVX2	ENSG00000174279	EVX2_+_176948142.23-P1P2	0.712284	0.25879	0.768856	0.490995	non-essential
EVX2	ENSG00000174279	EVX2_-_176948124.23-P1P2	-6.17058	-1.43199	-6.46006	-3.20793	non-essential
EVX2	ENSG00000174279	EVX2_+_176948146.23-P1P2	-0.255094	0.733827	-0.229378	-0.039783	non-essential
EVX2	ENSG00000174279	EVX2_-_176948337.23-P1P2	-1.29903	0.41038	-1.31314	0.359044	non-essential
EWSR1	ENSG00000182944	EWSR1_-_29664338.23-P1P2	-1.74008	-0.824404	-1.75334	-0.255817	non-essential
EWSR1	ENSG00000182944	EWSR1_+_29664332.23-P1P2	-3.64824	-0.211356	-3.25384	0.841568	non-essential
EWSR1	ENSG00000182944	EWSR1_+_29664719.23-P1P2	-1.52267	-0.111872	-0.637299	0.267694	non-essential
EWSR1	ENSG00000182944	EWSR1_-_29664350.23-P1P2	-0.721697	-0.103689	-2.03017	-2.7434	non-essential
EWSR1	ENSG00000182944	EWSR1_-_29664347.23-P1P2	-3.96341	-0.560885	-3.08373	-0.00660422	non-essential
EXD1	ENSG00000178997	EXD1_+_41522899.23-P1P2	-3.41014	7.49892	-2.97132	-0.0582628	non-essential
EXD1	ENSG00000178997	EXD1_-_41522904.23-P1P2	-0.349048	0.769611	-0.0611037	0.708865	non-essential
EXD1	ENSG00000178997	EXD1_+_41522878.23-P1P2	0.0655007	0.0538314	0.198689	-0.244756	non-essential
EXD1	ENSG00000178997	EXD1_+_41522926.23-P1P2	-1.81463	2.36771	-0.855775	0.922455	non-essential
EXD1	ENSG00000178997	EXD1_-_41522870.23-P1P2	0.357179	-0.0478283	-0.035121	0.607429	non-essential
EXD2	ENSG00000081177	EXD2_+_69658243.23-P1P2	-0.838231	-0.678975	-0.656122	0.465105	non-essential
EXD2	ENSG00000081177	EXD2_+_69658617.23-P1P2	-0.375026	-0.546306	-0.775803	-0.00981446	non-essential
EXD2	ENSG00000081177	EXD2_+_69658603.23-P1P2	-0.317436	-1.10704	-0.0328001	0.323704	non-essential
EXD2	ENSG00000081177	EXD2_+_69658254.23-P1P2	1.81183	-1.54093	2.70962	-1.26583	non-essential
EXD2	ENSG00000081177	EXD2_-_69658229.23-P1P2	0.694516	-0.422122	0.125906	-0.312861	non-essential
EXD3	ENSG00000187609	EXD3_+_140317245.23-P1P2	0.019179	-0.511922	-0.299305	0.739679	non-essential
EXD3	ENSG00000187609	EXD3_-_140317244.23-P1P2	-11.2711	-4.0047	-9.30794	-6.49136	non-essential
EXD3	ENSG00000187609	EXD3_-_140317615.23-P1P2	0.195186	1.58662	0.279636	0.258063	non-essential
EXD3	ENSG00000187609	EXD3_+_140317254.23-P1P2	-1.73276	-0.3305	-1.25846	-0.280278	non-essential
EXD3	ENSG00000187609	EXD3_+_140317627.23-P1P2	1.08384	0.0985878	0.87511	-1.23013	non-essential
EXO1	ENSG00000174371	EXO1_-_242011924.23-P1P2	-2.62553	1.89033	-1.93147	-0.455231	non-essential
EXO1	ENSG00000174371	EXO1_+_242011569.23-P1P2	1.27389	-0.502597	1.14206	-0.505832	non-essential
EXO1	ENSG00000174371	EXO1_+_242011550.23-P1P2	-0.334437	1.32562	0.53701	0.244131	non-essential
EXO1	ENSG00000174371	EXO1_+_242011937.23-P1P2	0.678402	-1.19702	0.166999	1.28187	non-essential
EXO1	ENSG00000174371	EXO1_+_242011534.23-P1P2	-0.0220886	-0.52287	-0.0525915	-2.67227	non-essential
EXO5	ENSG00000164002	EXO5_+_40974860.23-P1P2	0.233895	0.191588	0.519651	1.32019	non-essential
EXO5	ENSG00000164002	EXO5_-_40974471.23-P1P2	1.00857	-0.900673	0.729212	-1.16741	non-essential
EXO5	ENSG00000164002	EXO5_+_40974661.23-P1P2	-0.380483	1.04044	0.0429204	0.257315	non-essential
EXO5	ENSG00000164002	EXO5_+_40974649.23-P1P2	-7.58413	-0.6178	-6.28504	-2.1329	non-essential
EXO5	ENSG00000164002	EXO5_+_40974657.23-P1P2	-0.142104	-0.492404	0.0974258	1.26643	non-essential
EXOC1	ENSG00000090989	EXOC1_-_56720023.23-P1P2	-13.9081	2.97482	-11.5856	0.337269	non-essential
EXOC1	ENSG00000090989	EXOC1_-_56720041.23-P1P2	-2.82744	2.22054	-3.26225	0.494029	non-essential
EXOC1	ENSG00000090989	EXOC1_-_56720054.23-P1P2	-8.98979	2.41945	-8.43861	1.61114	non-essential
EXOC1	ENSG00000090989	EXOC1_+_56719956.23-P1P2	-5.40499	1.83201	-8.81663	3.09972	non-essential
EXOC1	ENSG00000090989	EXOC1_+_56719913.23-P1P2	-4.784	-0.571473	-5.67245	0.32354	non-essential
EXOC2	ENSG00000112685	EXOC2_+_693074.23-P1P2	-3.59758	0.891371	-4.29429	0.522806	non-essential
EXOC2	ENSG00000112685	EXOC2_-_693088.23-P1P2	-1.99759	-0.760381	-3.17171	-0.166187	non-essential
EXOC2	ENSG00000112685	EXOC2_+_693096.23-P1P2	-6.64166	0.786033	-9.00443	-1.29965	non-essential
EXOC2	ENSG00000112685	EXOC2_+_693061.23-P1P2	-7.86532	-1.88969	-7.74853	-0.911129	non-essential
EXOC2	ENSG00000112685	EXOC2_-_693059.23-P1P2	-8.79837	0.697694	-12.4452	-0.965955	non-essential
EXOC3	ENSG00000180104	EXOC3_-_443335.23-P1P2	-8.02793	0.640723	-8.90144	-1.94546	non-essential
EXOC3	ENSG00000180104	EXOC3_-_443416.23-P1P2	-3.41332	0.640913	-4.68782	1.40763	non-essential
EXOC3	ENSG00000180104	EXOC3_+_443710.23-P1P2	0.862372	-0.668561	0.590289	0.225075	non-essential
EXOC3	ENSG00000180104	EXOC3_-_443404.23-P1P2	-0.761923	1.19633	-0.899299	-0.165055	non-essential
EXOC3	ENSG00000180104	EXOC3_-_443413.23-P1P2	-7.38022	-1.26864	-8.07023	-1.28965	non-essential
EXOC3L1	ENSG00000179044	EXOC3L1_+_67223653.23-P1P2	-0.282205	0.257325	0.108708	0.106639	non-essential
EXOC3L1	ENSG00000179044	EXOC3L1_+_67224058.23-P1P2	-2.00592	-0.528147	-3.3446	0.967052	non-essential
EXOC3L1	ENSG00000179044	EXOC3L1_+_67224021.23-P1P2	0.137143	-0.235321	0.276436	0.260602	non-essential
EXOC3L1	ENSG00000179044	EXOC3L1_-_67223807.23-P1P2	-1.1117	1.66894	-1.0929	1.99525	non-essential
EXOC3L1	ENSG00000179044	EXOC3L1_-_67223565.23-P1P2	0.784155	-0.0416019	0.81984	-0.275755	non-essential
EXOC3L2	ENSG00000283632	EXOC3L2_+_45735115.23-P1	2.90453	-1.04239	1.5706	-0.101324	non-essential
EXOC3L2	ENSG00000283632	EXOC3L2_-_45735069.23-P1	-0.529399	-1.85906	-2.22829	2.92158	non-essential
EXOC3L2	ENSG00000283632	EXOC3L2_-_45735102.23-P1	1.09386	-1.44488	0.624895	-0.413549	non-essential
EXOC3L2	ENSG00000283632	EXOC3L2_+_45721509.23-P2	0.156016	0.843356	-0.547737	0.284193	non-essential
EXOC3L2	ENSG00000283632	EXOC3L2_-_45721527.23-P2	0.479637	0.469176	-0.407369	2.43143	non-essential
EXOC3L2	ENSG00000283632	EXOC3L2_+_45735119.23-P1	0.463732	0.101777	0.833322	0.0705082	non-essential
EXOC3L2	ENSG00000283632	EXOC3L2_-_45735105.23-P1	-1.63359	2.2751	1.08538	-0.977309	non-essential
EXOC3L2	ENSG00000283632	EXOC3L2_+_45721102.23-P2	1.34513	-0.625567	1.27493	-0.12326	non-essential
EXOC3L2	ENSG00000283632	EXOC3L2_-_45721462.23-P2	-1.22551	-0.812899	-0.923322	3.4707	non-essential
EXOC3L2	ENSG00000283632	EXOC3L2_+_45721090.23-P2	0.504244	-0.686928	-0.00826244	0.0313214	non-essential
EXOC3L4	ENSG00000205436	EXOC3L4_-_103570899.23-P1P2	-2.63364	1.21836	-2.54585	-0.274166	non-essential
EXOC3L4	ENSG00000205436	EXOC3L4_-_103570699.23-P1P2	-5.64996	-1.66403	-7.03086	-2.33325	non-essential
EXOC3L4	ENSG00000205436	EXOC3L4_-_103570530.23-P1P2	0.330976	-0.289151	0.416124	-0.461919	non-essential
EXOC3L4	ENSG00000205436	EXOC3L4_-_103570943.23-P1P2	-1.41887	1.12036	-0.848322	-0.966313	non-essential
EXOC3L4	ENSG00000205436	EXOC3L4_-_103570545.23-P1P2	-14.2157	-1.66032	-14.9064	-5.36629	non-essential
EXOC4	ENSG00000131558	EXOC4_+_132937846.23-P1P2	0.608528	-1.87625	0.370684	-0.221824	non-essential
EXOC4	ENSG00000131558	EXOC4_+_132937814.23-P1P2	-14.7337	-3.43068	-14.9075	-0.568869	non-essential
EXOC4	ENSG00000131558	EXOC4_-_132937860.23-P1P2	-4.68301	-0.0922681	-6.0673	-0.905765	non-essential
EXOC4	ENSG00000131558	EXOC4_-_132937863.23-P1P2	-13.8737	-1.73719	-16.4008	-0.953374	non-essential
EXOC4	ENSG00000131558	EXOC4_-_132937921.23-P1P2	-14.6624	2.93422	-14.977	5.4253	non-essential
EXOC5	ENSG00000070367	EXOC5_+_57735449.23-P1P2	-2.69209	-0.609043	-4.01168	-0.256001	non-essential
EXOC5	ENSG00000070367	EXOC5_+_57735209.23-P1P2	-0.752928	0.577457	-0.422301	0.485192	non-essential
EXOC5	ENSG00000070367	EXOC5_+_57735162.23-P1P2	-0.786279	0.940045	-0.0525201	-1.45618	non-essential
EXOC5	ENSG00000070367	EXOC5_+_57735587.23-P1P2	-3.31776	1.89514	-3.30326	-0.0974666	non-essential
EXOC5	ENSG00000070367	EXOC5_+_57735310.23-P1P2	-10.4209	4.82492	-7.92944	1.16986	non-essential
EXOC6	ENSG00000138190	EXOC6_-_94608253.23-P1P2	-0.142359	-0.943865	0.504635	-1.06913	non-essential
EXOC6	ENSG00000138190	EXOC6_+_94608318.23-P1P2	0.789351	-0.852745	-0.2661	-0.555791	non-essential
EXOC6	ENSG00000138190	EXOC6_+_94608735.23-P1P2	0.462631	1.62686	0.0586298	1.70367	non-essential
EXOC6	ENSG00000138190	EXOC6_-_94608315.23-P1P2	0.33611	-0.35495	0.503912	-0.46185	non-essential
EXOC6	ENSG00000138190	EXOC6_+_94608385.23-P1P2	0.0303846	0.519235	0.407936	0.574883	non-essential
EXOC6B	ENSG00000144036	EXOC6B_-_73052744.23-P1P2	-0.956162	0.940214	-1.57818	2.06409	non-essential
EXOC6B	ENSG00000144036	EXOC6B_-_73053075.23-P1P2	0.227118	0.245376	0.484468	-1.27624	non-essential
EXOC6B	ENSG00000144036	EXOC6B_+_73053139.23-P1P2	0.629518	0.361459	0.62478	-0.65029	non-essential
EXOC6B	ENSG00000144036	EXOC6B_+_73053111.23-P1P2	0.177071	0.544855	0.712582	0.494965	non-essential
EXOC6B	ENSG00000144036	EXOC6B_+_73053096.23-P1P2	0.414614	0.20271	1.25608	-1.91936	non-essential
EXOC7	ENSG00000182473	EXOC7_+_74099440.23-P1P2	-5.3418	1.64732	-4.92369	-2.83198	non-essential
EXOC7	ENSG00000182473	EXOC7_-_74099789.23-P1P2	-6.68395	1.57151	-6.04569	-1.23696	non-essential
EXOC7	ENSG00000182473	EXOC7_+_74099798.23-P1P2	-7.08778	2.74065	-8.34276	1.62523	non-essential
EXOC7	ENSG00000182473	EXOC7_+_74099837.23-P1P2	0.224243	0.0523344	0.147359	-0.856509	non-essential
EXOC7	ENSG00000182473	EXOC7_+_74099754.23-P1P2	-3.11627	-0.459084	-3.32757	-0.584608	non-essential
EXOC8	ENSG00000116903	EXOC8_+_231473536.23-P1P2	0.307189	-0.0140489	0.170858	-0.088549	non-essential
EXOC8	ENSG00000116903	EXOC8_-_231473581.23-P1P2	-8.17066	3.14051	-7.01107	-3.79784	non-essential
EXOC8	ENSG00000116903	EXOC8_-_231473564.23-P1P2	-0.269676	1.54084	-1.55257	0.19573	non-essential
EXOC8	ENSG00000116903	EXOC8_-_231473147.23-P1P2	0.244246	-0.417066	-0.00274387	0.783564	non-essential
EXOC8	ENSG00000116903	EXOC8_+_231473554.23-P1P2	-0.33396	-0.127339	0.222913	-1.88529	non-essential
EXOG	ENSG00000157036	EXOG_+_38538278.23-P1P2	0.933926	-0.890837	0.59216	-0.149813	non-essential
EXOG	ENSG00000157036	EXOG_+_38538155.23-P1P2	-1.39257	-0.593072	-1.78999	-0.102083	non-essential
EXOG	ENSG00000157036	EXOG_+_38537884.23-P1P2	-1.33738	0.238866	-1.50522	-0.488074	non-essential
EXOG	ENSG00000157036	EXOG_+_38537887.23-P1P2	-3.64621	-0.0928353	-4.04509	1.57857	non-essential
EXOG	ENSG00000157036	EXOG_+_38537896.23-P1P2	0.360554	0.516089	-0.0946388	-0.622846	non-essential
EXOSC1	ENSG00000171311	EXOSC1_+_99205738.23-P1P2	-2.47689	0.943153	-4.25036	0.139625	non-essential
EXOSC1	ENSG00000171311	EXOSC1_-_99205352.23-P1P2	0.338551	-0.2521	0.236243	0.747477	non-essential
EXOSC1	ENSG00000171311	EXOSC1_-_99205735.23-P1P2	0.290947	0.866668	0.738401	-0.821137	non-essential
EXOSC1	ENSG00000171311	EXOSC1_-_99205696.23-P1P2	-1.92413	-0.916703	-2.83854	0.128069	non-essential
EXOSC1	ENSG00000171311	EXOSC1_-_99205715.23-P1P2	-2.9188	0.979082	-3.90043	1.12092	non-essential
EXOSC10	ENSG00000171824	EXOSC10_-_11159863.23-P1P2	-1.97742	1.30513	-2.8973	2.81289	non-essential
EXOSC10	ENSG00000171824	EXOSC10_-_11159507.23-P1P2	-4.14961	1.34967	-6.93973	2.725	non-essential
EXOSC10	ENSG00000171824	EXOSC10_-_11159510.23-P1P2	-5.0156	-1.31503	-4.97653	0.0929445	non-essential
EXOSC10	ENSG00000171824	EXOSC10_-_11159881.23-P1P2	-4.90707	1.15008	-6.25267	-1.11184	non-essential
EXOSC10	ENSG00000171824	EXOSC10_-_11159927.23-P1P2	-0.376936	0.0125168	-0.384566	0.348281	non-essential
EXOSC2	ENSG00000130713	EXOSC2_+_133569139.23-P1P2	-13.0207	-0.467529	-13.6493	-1.68717	essential
EXOSC2	ENSG00000130713	EXOSC2_+_133569262.23-P1P2	-8.29599	1.04099	-10.615	3.54379	essential
EXOSC2	ENSG00000130713	EXOSC2_-_133569170.23-P1P2	-6.33771	1.59045	-7.97601	2.70673	essential
EXOSC2	ENSG00000130713	EXOSC2_-_133569408.23-P1P2	-9.14081	-1.62423	-10.2305	1.69749	essential
EXOSC2	ENSG00000130713	EXOSC2_-_133569533.23-P1P2	-7.21726	-4.00365	-7.35449	-1.46318	essential
EXOSC3	ENSG00000107371	EXOSC3_+_37785000.23-P1P2	-8.34524	-0.630473	-6.58854	-0.780979	essential
EXOSC3	ENSG00000107371	EXOSC3_+_37785016.23-P1P2	-11.7185	-0.315973	-12.4357	0.435884	essential
EXOSC3	ENSG00000107371	EXOSC3_-_37784599.23-P1P2	-0.567979	0.0352831	-0.0387559	0.660452	essential
EXOSC3	ENSG00000107371	EXOSC3_+_37785037.23-P1P2	-9.23736	-1.185	-9.33426	-0.167274	essential
EXOSC3	ENSG00000107371	EXOSC3_-_37784596.23-P1P2	0.792928	0.0358818	-0.0422646	-1.33625	essential
EXOSC4	ENSG00000178896	EXOSC4_-_145133618.23-P1P2	-4.18574	1.7705	-5.16437	1.47614	essential
EXOSC4	ENSG00000178896	EXOSC4_+_145133984.23-P1P2	-0.500314	1.00693	-0.621315	1.19845	essential
EXOSC4	ENSG00000178896	EXOSC4_+_145133958.23-P1P2	-0.27286	0.436732	-0.684255	0.0406308	essential
EXOSC4	ENSG00000178896	EXOSC4_+_145133666.23-P1P2	-5.78631	0.159713	-6.94859	-0.199112	essential
EXOSC4	ENSG00000178896	EXOSC4_-_145133662.23-P1P2	-3.42744	0.639722	-5.21968	1.61537	essential
EXOSC5	ENSG00000077348	EXOSC5_-_41903295.23-P1P2	-11.3766	-0.232311	-9.74912	-1.18701	non-essential
EXOSC5	ENSG00000077348	EXOSC5_+_41903268.23-P1P2	-7.40147	-1.82074	-8.08854	1.03145	non-essential
EXOSC5	ENSG00000077348	EXOSC5_+_41903223.23-P1P2	-8.56052	-0.507282	-9.64893	-1.01538	non-essential
EXOSC5	ENSG00000077348	EXOSC5_-_41903173.23-P1P2	-5.22177	0.385268	-6.52505	1.54875	non-essential
EXOSC5	ENSG00000077348	EXOSC5_-_41903252.23-P1P2	-11.5793	2.62195	-14.0399	2.8152	non-essential
EXOSC6	ENSG00000223496	EXOSC6_-_70285609.23-P1P2	-0.831429	0.629566	-1.16881	0.504505	essential
EXOSC6	ENSG00000223496	EXOSC6_-_70285773.23-P1P2	-8.92175	-0.459098	-8.14052	-1.13688	essential
EXOSC6	ENSG00000223496	EXOSC6_-_70285804.23-P1P2	-7.98119	-0.331952	-9.66712	2.12821	essential
EXOSC6	ENSG00000223496	EXOSC6_+_70285634.23-P1P2	-9.42544	0.0193606	-9.56394	-0.538788	essential
EXOSC6	ENSG00000223496	EXOSC6_-_70285799.23-P1P2	0.258855	1.44226	0.214964	1.20704	essential
EXOSC7	ENSG00000075914	EXOSC7_-_45017756.23-P1P2	-0.93791	0.802707	-1.47053	1.56293	essential
EXOSC7	ENSG00000075914	EXOSC7_-_45017841.23-P1P2	-8.28803	0.91943	-8.61477	-0.996158	essential
EXOSC7	ENSG00000075914	EXOSC7_+_45018215.23-P1P2	-0.145715	1.09449	-0.127345	-0.131177	essential
EXOSC7	ENSG00000075914	EXOSC7_-_45017818.23-P1P2	-6.83645	-0.300154	-8.00456	-0.370025	essential
EXOSC7	ENSG00000075914	EXOSC7_-_45017725.23-P1P2	-4.96795	-0.373069	-6.02649	-0.149603	essential
EXOSC8	ENSG00000120699	EXOSC8_-_37575165.23-P1P2	-6.24478	1.81842	-6.61811	2.19527	essential
EXOSC8	ENSG00000120699	EXOSC8_+_37574993.23-P1P2	-1.0756	0.640494	-1.67017	0.782967	essential
EXOSC8	ENSG00000120699	EXOSC8_-_37574976.23-P1P2	-7.5816	-2.77011	-7.85433	-5.48114	essential
EXOSC8	ENSG00000120699	EXOSC8_-_37574969.23-P1P2	-8.60069	2.81038	-8.27793	-0.469914	essential
EXOSC8	ENSG00000120699	EXOSC8_-_37574549.23-P1P2	0.228637	0.464392	-0.0997071	0.449781	essential
EXOSC9	ENSG00000123737	EXOSC9_+_122722554.23-P1P2	1.03492	-1.46058	0.609802	-1.7169	non-essential
EXOSC9	ENSG00000123737	EXOSC9_-_122722744.23-P1P2	-6.76613	-1.28716	-9.1153	1.72001	non-essential
EXOSC9	ENSG00000123737	EXOSC9_-_122722508.23-P1P2	-15.7438	3.34901	-12.4761	1.11699	non-essential
EXOSC9	ENSG00000123737	EXOSC9_-_122722527.23-P1P2	-10.4711	-0.327205	-13.7069	1.21665	non-essential
EXOSC9	ENSG00000123737	EXOSC9_+_122722539.23-P1P2	-9.40653	-1.91951	-9.76254	-2.68514	non-essential
EXPH5	ENSG00000110723	EXPH5_-_108463938.23-P1P2	-0.213341	1.43348	0.412425	0.885017	non-essential
EXPH5	ENSG00000110723	EXPH5_-_108464314.23-P1P2	1.64422	-1.19735	1.01118	-1.2997	non-essential
EXPH5	ENSG00000110723	EXPH5_+_108464378.23-P1P2	1.87502	-0.439	1.83783	-0.877679	non-essential
EXPH5	ENSG00000110723	EXPH5_-_108463941.23-P1P2	-0.866314	0.0165157	-1.6991	2.31048	non-essential
EXPH5	ENSG00000110723	EXPH5_-_108464050.23-P1P2	-6.95812	0.252505	-9.282	0.876612	non-essential
EXT1	ENSG00000182197	EXT1_+_119124040.23-P1P2	0.483432	-0.809754	0.552206	-2.55642	non-essential
EXT1	ENSG00000182197	EXT1_+_119123668.23-P1P2	-1.78755	-3.49074	-1.73324	-9.39894	non-essential
EXT1	ENSG00000182197	EXT1_-_119123646.23-P1P2	-0.537569	-0.60309	-0.456005	0.457419	non-essential
EXT1	ENSG00000182197	EXT1_+_119124036.23-P1P2	-0.453988	0.832047	-0.625525	-0.169585	non-essential
EXT1	ENSG00000182197	EXT1_+_119124043.23-P1P2	-0.0551877	-0.499442	0.24913	-1.70277	non-essential
EXT2	ENSG00000151348	EXT2_-_44117296.23-P1P2	-0.707142	0.103236	-2.3721	1.74414	non-essential
EXT2	ENSG00000151348	EXT2_-_44117421.23-P1P2	-0.823922	0.0168602	-0.792638	1.20663	non-essential
EXT2	ENSG00000151348	EXT2_+_44117659.23-P1P2	-0.317628	1.02358	0.0438669	-0.432651	non-essential
EXT2	ENSG00000151348	EXT2_+_44117270.23-P1P2	-1.83719	0.395403	-0.411959	-1.54287	non-essential
EXT2	ENSG00000151348	EXT2_-_44117424.23-P1P2	-0.711379	2.02979	-1.14053	1.24938	non-essential
EXTL1	ENSG00000158008	EXTL1_-_26348304.23-P1P2	1.34435	-0.105646	0.80679	1.18508	non-essential
EXTL1	ENSG00000158008	EXTL1_-_26348313.23-P1P2	-0.272966	0.326384	-0.312881	0.32062	non-essential
EXTL1	ENSG00000158008	EXTL1_+_26348678.23-P1P2	0.641065	-0.165976	0.576138	0.0150097	non-essential
EXTL1	ENSG00000158008	EXTL1_+_26348681.23-P1P2	-0.180144	0.419366	-0.206019	0.903996	non-essential
EXTL1	ENSG00000158008	EXTL1_-_26348629.23-P1P2	-6.83866	-0.872927	-8.18876	1.87014	non-essential
EXTL2	ENSG00000162694	EXTL2_+_101360403.23-P1P2	0.822472	-0.504003	0.0234077	-0.44977	non-essential
EXTL2	ENSG00000162694	EXTL2_+_101360390.23-P1P2	0.496149	-0.441801	0.751171	0.500126	non-essential
EXTL2	ENSG00000162694	EXTL2_+_101360354.23-P1P2	0.394265	0.148093	0.189499	-0.137957	non-essential
EXTL2	ENSG00000162694	EXTL2_-_101360345.23-P1P2	0.625126	-0.930552	0.989268	0.41308	non-essential
EXTL2	ENSG00000162694	EXTL2_-_101360384.23-P1P2	-0.161585	-0.122171	-0.417807	0.395414	non-essential
EXTL3	ENSG00000012232	EXTL3_+_28558840.23-P1P2	0.309559	0.211238	0.173061	0.412556	non-essential
EXTL3	ENSG00000012232	EXTL3_+_28559476.23-P1P2	0.811949	-0.246403	1.09969	0.216526	non-essential
EXTL3	ENSG00000012232	EXTL3_+_28559465.23-P1P2	-0.723442	0.90272	-1.42379	1.08818	non-essential
EXTL3	ENSG00000012232	EXTL3_-_28559435.23-P1P2	1.04238	-0.739275	0.686455	-0.71331	non-essential
EXTL3	ENSG00000012232	EXTL3_+_28558976.23-P1P2	-0.4645	0.080342	-0.625385	1.61146	non-essential
EYA1	ENSG00000104313	EYA1_-_72268657.23-P1	-0.218341	0.648354	0.346109	1.05024	non-essential
EYA1	ENSG00000104313	EYA1_-_72274048.23-P2	-0.930012	1.57288	-0.148174	1.07892	non-essential
EYA1	ENSG00000104313	EYA1_-_72268593.23-P1	0.790758	-0.569724	0.85333	-1.37759	non-essential
EYA1	ENSG00000104313	EYA1_+_72274228.23-P2	-0.415763	-0.114039	-0.0271227	0.130358	non-essential
EYA1	ENSG00000104313	EYA1_+_72268946.23-P1	-0.0366012	-0.419615	1.08024	-0.984185	non-essential
EYA1	ENSG00000104313	EYA1_+_72274231.23-P2	-1.08992	0.0501519	-0.948301	0.741908	non-essential
EYA1	ENSG00000104313	EYA1_+_72268950.23-P1	0.56485	-0.131818	0.480881	-0.648838	non-essential
EYA1	ENSG00000104313	EYA1_+_72274275.23-P2	0.553434	-0.519354	0.273756	1.09924	non-essential
EYA1	ENSG00000104313	EYA1_-_72274288.23-P2	0.145759	0.0572704	0.277699	-0.341956	non-essential
EYA1	ENSG00000104313	EYA1_+_72268444.23-P1	-0.130505	0.971422	0.0506058	0.120837	non-essential
EYA2	ENSG00000064655	EYA2_+_45523538.23-P1P2	-0.295515	0.790519	0.598839	-0.297062	non-essential
EYA2	ENSG00000064655	EYA2_+_45523890.23-P1P2	0.133513	0.711994	0.120146	1.31679	non-essential
EYA2	ENSG00000064655	EYA2_+_45523542.23-P1P2	0.190187	-0.144283	-0.514252	0.451458	non-essential
EYA2	ENSG00000064655	EYA2_+_45523715.23-P1P2	0.389361	0.563209	0.191875	2.267	non-essential
EYA2	ENSG00000064655	EYA2_-_45523951.23-P1P2	1.47804	-0.593423	0.711064	-1.43758	non-essential
EYA3	ENSG00000158161	EYA3_-_28415107.23-P1P2	0.621384	0.883472	-0.765089	2.5282	non-essential
EYA3	ENSG00000158161	EYA3_-_28415104.23-P1P2	-0.160042	0.279485	-0.0427179	1.15102	non-essential
EYA3	ENSG00000158161	EYA3_-_28415116.23-P1P2	-0.26028	0.467306	-1.25625	0.553383	non-essential
EYA3	ENSG00000158161	EYA3_-_28414688.23-P1P2	0.403022	0.551246	0.941096	0.325673	non-essential
EYA3	ENSG00000158161	EYA3_-_28414957.23-P1P2	0.125091	0.615688	0.155262	0.425974	non-essential
EYA4	ENSG00000112319	EYA4_+_133562512.23-P1P2	0.722696	0.184128	0.450915	0.601037	non-essential
EYA4	ENSG00000112319	EYA4_-_133562542.23-P1P2	-0.00410827	-0.279401	0.929936	-0.405138	non-essential
EYA4	ENSG00000112319	EYA4_-_133562879.23-P1P2	-0.0771258	0.716845	-0.0413055	0.225704	non-essential
EYA4	ENSG00000112319	EYA4_+_133562914.23-P1P2	0.259234	-0.916853	0.141388	0.354206	non-essential
EYA4	ENSG00000112319	EYA4_+_133562531.23-P1P2	1.43812	0.564761	1.66483	-1.30709	non-essential
EYS	ENSG00000188107	EYS_-_66416683.23-P1P2	-0.315013	-0.284418	-0.198775	-0.385977	non-essential
EYS	ENSG00000188107	EYS_-_66417064.23-P1P2	0.117007	0.713977	-0.12144	0.978852	non-essential
EYS	ENSG00000188107	EYS_+_66417028.23-P1P2	1.42509	-0.900438	1.3437	-0.42769	non-essential
EYS	ENSG00000188107	EYS_+_66417055.23-P1P2	-1.03785	-0.153937	0.516418	-1.51592	non-essential
EYS	ENSG00000188107	EYS_-_66417047.23-P1P2	2.26773	-2.7479	2.15708	0.534984	non-essential
EZH1	ENSG00000108799	EZH1_+_40897027.23-P1P2	0.279075	-0.0870059	-0.737713	-0.33947	non-essential
EZH1	ENSG00000108799	EZH1_+_40896606.23-P1P2	-0.713116	0.275585	-0.297103	2.19732	non-essential
EZH1	ENSG00000108799	EZH1_+_40897050.23-P1P2	0.368385	0.177239	-0.78408	1.56888	non-essential
EZH1	ENSG00000108799	EZH1_+_40897041.23-P1P2	-1.29301	0.097298	-1.78173	1.97952	non-essential
EZH1	ENSG00000108799	EZH1_+_40897031.23-P1P2	-1.17393	-0.760171	-1.44401	0.880257	non-essential
EZH2	ENSG00000106462	EZH2_+_148580902.23-P1P2	-0.621402	-0.973278	-1.51339	0.0401457	non-essential
EZH2	ENSG00000106462	EZH2_-_148581386.23-P1P2	-1.41145	-0.401097	-1.61762	-1.12146	non-essential
EZH2	ENSG00000106462	EZH2_+_148581344.23-P1P2	-2.65499	-0.0755811	-2.59233	0.275464	non-essential
EZH2	ENSG00000106462	EZH2_-_148580882.23-P1P2	0.105156	-0.489173	-0.399811	-1.12693	non-essential
EZH2	ENSG00000106462	EZH2_-_148581155.23-P1P2	-0.228622	-1.38072	-0.828665	1.01839	non-essential
EZR	ENSG00000092820	EZR_+_159240342.23-P1	0.242825	1.51082	0.38654	0.608137	non-essential
EZR	ENSG00000092820	EZR_+_159239258.23-P2	1.10766	0.521736	1.13229	-0.861302	non-essential
EZR	ENSG00000092820	EZR_+_159240391.23-P1	0.694828	-0.306478	0.905151	-0.436377	non-essential
EZR	ENSG00000092820	EZR_+_159239215.23-P2	0.724174	1.56417	0.779305	-0.703569	non-essential
EZR	ENSG00000092820	EZR_+_159240382.23-P1	-0.265165	1.2052	0.302111	0.166967	non-essential
EZR	ENSG00000092820	EZR_+_159239967.23-P1	0.651389	-1.26825	0.767807	0.0274879	non-essential
EZR	ENSG00000092820	EZR_+_159239192.23-P2	0.96121	1.26047	0.562532	1.68258	non-essential
EZR	ENSG00000092820	EZR_-_159239201.23-P2	-4.16496	-0.0970199	-4.27414	0.763199	non-essential
EZR	ENSG00000092820	EZR_+_159239197.23-P2	-0.0276354	-0.665723	-0.238641	0.579353	non-essential
EZR	ENSG00000092820	EZR_+_159240379.23-P1	-0.744584	-0.222575	-0.441286	0.309041	non-essential
F10	ENSG00000126218	F10_+_113777186.23-P1P2	0.199312	0.54924	0.163952	1.53309	non-essential
F10	ENSG00000126218	F10_-_113777161.23-P1P2	0.687281	-0.170838	-0.224975	1.37276	non-essential
F10	ENSG00000126218	F10_-_113777653.23-P1P2	1.49877	-0.640548	0.667771	-0.538709	non-essential
F10	ENSG00000126218	F10_-_113777639.23-P1P2	0.475039	0.901902	0.149233	0.756338	non-essential
F10	ENSG00000126218	F10_+_113777162.23-P1P2	-1.52031	-0.274687	-1.50725	0.463833	non-essential
F11	ENSG00000088926	F11_-_187187374.23-P1P2	0.391278	1.03871	-0.653971	-0.283959	non-essential
F11	ENSG00000088926	F11_+_187187404.23-P1P2	1.62997	0.835363	-0.44176	2.2477	non-essential
F11	ENSG00000088926	F11_+_187187431.23-P1P2	0.507307	-0.542244	0.501318	-0.723198	non-essential
F11	ENSG00000088926	F11_+_187187596.23-P1P2	-2.03509	1.58993	-1.224	1.09084	non-essential
F11	ENSG00000088926	F11_-_187187371.23-P1P2	2.49121	-1.69684	2.13865	0.426952	non-essential
F11R	ENSG00000158769	F11R_+_160990891.23-P1	0.989681	-0.174269	0.787996	0.404764	non-essential
F11R	ENSG00000158769	F11R_+_161008356.23-P2	0.272734	-0.0999028	0.374004	-0.656089	non-essential
F11R	ENSG00000158769	F11R_+_161008376.23-P2	0.643151	-0.692833	-0.130099	0.88214	non-essential
F11R	ENSG00000158769	F11R_+_161008329.23-P2	-0.444216	-1.0157	0.0636002	-0.957543	non-essential
F11R	ENSG00000158769	F11R_+_160990888.23-P1	0.561573	0.515434	0.263535	1.05401	non-essential
F11R	ENSG00000158769	F11R_+_160990510.23-P1	0.33048	1.20178	0.11736	1.8251	non-essential
F11R	ENSG00000158769	F11R_+_160990496.23-P1	0.756065	0.629047	0.686472	0.153637	non-essential
F11R	ENSG00000158769	F11R_+_161008693.23-P2	-0.513147	0.81803	-0.0571756	0.213506	non-essential
F11R	ENSG00000158769	F11R_+_161008725.23-P2	0.53882	-0.0182687	0.648866	-0.249499	non-essential
F11R	ENSG00000158769	F11R_-_160990483.23-P1	0.485467	0.382656	-0.0334508	0.660184	non-essential
F12	ENSG00000131187	F12_-_176831501.23-P2	0.55595	-0.0395527	0.639082	-0.833888	non-essential
F12	ENSG00000131187	F12_-_176831300.23-P2	-11.0958	-0.40377	-9.41811	-4.60029	non-essential
F12	ENSG00000131187	F12_-_176831060.23-P2	0.147893	0.322681	0.810502	-0.356528	non-essential
F12	ENSG00000131187	F12_+_176836152.23-P1	0.208139	-0.81564	-0.0906079	-1.01676	non-essential
F12	ENSG00000131187	F12_+_176836298.23-P1	-0.139303	-0.286085	-0.277336	0.386191	non-essential
F12	ENSG00000131187	F12_-_176836111.23-P1	0.134759	-0.0650012	0.626384	-0.246241	non-essential
F12	ENSG00000131187	F12_-_176831432.23-P2	-0.246926	1.13721	-0.0732656	0.459263	non-essential
F12	ENSG00000131187	F12_+_176836533.23-P1	0.0316127	0.176693	0.0437442	-0.948518	non-essential
F12	ENSG00000131187	F12_-_176831096.23-P2	-1.0321	2.29419	-1.33634	1.20288	non-essential
F12	ENSG00000131187	F12_+_176836521.23-P1	0.319743	0.562003	0.509581	-0.750055	non-essential
F13A1	ENSG00000124491	F13A1_+_6320869.23-P1P2	-1.02412	-0.647847	-1.35566	-1.2747	non-essential
F13A1	ENSG00000124491	F13A1_-_6320855.23-P1P2	0.0175323	0.376501	0.206165	-0.120621	non-essential
F13A1	ENSG00000124491	F13A1_-_6320813.23-P1P2	0.170918	-0.574983	0.413373	-0.333491	non-essential
F13A1	ENSG00000124491	F13A1_+_6320844.23-P1P2	0.650102	-0.0470032	0.732259	-0.302735	non-essential
F13A1	ENSG00000124491	F13A1_-_6320799.23-P1P2	0.338209	-0.176518	0.485616	1.23102	non-essential
F13B	ENSG00000143278	F13B_-_197036067.23-P1P2	-0.00475522	0.708569	0.27469	0.495225	non-essential
F13B	ENSG00000143278	F13B_-_197036338.23-P1P2	0.415637	0.404139	0.163691	-1.29349	non-essential
F13B	ENSG00000143278	F13B_+_197035880.23-P1P2	0.189625	-0.497914	0.441537	0.511342	non-essential
F13B	ENSG00000143278	F13B_+_197036347.23-P1P2	0.369932	0.340546	1.10209	-0.991899	non-essential
F13B	ENSG00000143278	F13B_-_197036361.23-P1P2	-0.370486	-2.2785	-1.34221	2.37216	non-essential
F2	ENSG00000180210	F2_-_46740801.23-P1P2	0.259457	0.272599	0.687741	0.0939729	non-essential
F2	ENSG00000180210	F2_+_46741184.23-P1P2	0.632805	0.0260988	1.12824	-1.03256	non-essential
F2	ENSG00000180210	F2_+_46741237.23-P1P2	1.02274	0.0291023	0.354485	1.19264	non-essential
F2	ENSG00000180210	F2_+_46740834.23-P1P2	0.24568	0.133374	0.010607	0.11938	non-essential
F2	ENSG00000180210	F2_+_46741243.23-P1P2	-0.470754	-0.883563	-0.062413	0.843859	non-essential
F2R	ENSG00000181104	F2R_+_76011989.23-P1P2	0.904591	-2.29807	0.870405	-1.74793	non-essential
F2R	ENSG00000181104	F2R_+_76011955.23-P1P2	-0.501583	0.583049	-0.165211	1.24177	non-essential
F2R	ENSG00000181104	F2R_-_76012007.23-P1P2	-0.899365	1.17936	-1.24933	2.90913	non-essential
F2R	ENSG00000181104	F2R_+_76011973.23-P1P2	1.9299	-0.56464	0.810479	-0.180657	non-essential
F2R	ENSG00000181104	F2R_+_76012309.23-P1P2	-13.4193	1.15802	-9.19207	-11.4234	non-essential
F2RL1	ENSG00000164251	F2RL1_-_76114903.23-P1P2	0.481422	-0.128723	0.677131	-0.0517105	non-essential
F2RL1	ENSG00000164251	F2RL1_-_76114877.23-P1P2	0.903046	-1.19811	-0.486365	1.47745	non-essential
F2RL1	ENSG00000164251	F2RL1_+_76114867.23-P1P2	-6.55758	-7.89039	-8.37694	4.37691	non-essential
F2RL1	ENSG00000164251	F2RL1_-_76115277.23-P1P2	1.27142	0.428121	-0.108801	3.15374	non-essential
F2RL1	ENSG00000164251	F2RL1_-_76114914.23-P1P2	-8.95443	4.35121	-7.75058	-0.376813	non-essential
F2RL2	ENSG00000164220	F2RL2_+_75919120.23-P1P2	0.703944	-0.30763	0.420018	0.718295	non-essential
F2RL2	ENSG00000164220	F2RL2_-_75919009.23-P1P2	1.33096	-1.15754	1.65741	-0.484795	non-essential
F2RL2	ENSG00000164220	F2RL2_+_75919180.23-P1P2	1.36214	0.0703655	1.37833	0.694064	non-essential
F2RL2	ENSG00000164220	F2RL2_-_75918809.23-P1P2	1.03295	-0.813551	1.87309	-0.666224	non-essential
F2RL2	ENSG00000164220	F2RL2_+_75919206.23-P1P2	-6.49387	0.424674	-8.60432	1.38298	non-essential
F2RL3	ENSG00000127533	F2RL3_+_16999883.23-P1P2	-0.269382	2.29593	1.73271	-3.5393	non-essential
F2RL3	ENSG00000127533	F2RL3_-_16999859.23-P1P2	-1.65555	1.85658	-0.580637	0.16509	non-essential
F2RL3	ENSG00000127533	F2RL3_+_17000216.23-P1P2	1.86695	-1.94075	0.627871	0.0257025	non-essential
F2RL3	ENSG00000127533	F2RL3_+_16999850.23-P1P2	1.11586	-0.6575	1.16775	-0.474627	non-essential
F2RL3	ENSG00000127533	F2RL3_+_16999916.23-P1P2	-1.61076	-0.366545	-2.16614	-0.928798	non-essential
F3	ENSG00000117525	F3_+_94997899.23-P2	-0.724643	0.500704	0.0570345	0.0992514	non-essential
F3	ENSG00000117525	F3_+_94997411.23-P2	1.10962	0.779166	-0.698816	-0.202562	non-essential
F3	ENSG00000117525	F3_-_95006865.23-P1	0.0795548	-0.788166	0.0112797	-0.33922	non-essential
F3	ENSG00000117525	F3_+_94997912.23-P2	0.237853	0.365187	0.106327	-0.646539	non-essential
F3	ENSG00000117525	F3_+_95007264.23-P1	0.441896	0.903955	0.292255	0.287387	non-essential
F3	ENSG00000117525	F3_-_94997459.23-P2	-0.135745	0.184814	-0.0516002	0.0972538	non-essential
F3	ENSG00000117525	F3_-_94997916.23-P2	0.246609	0.439859	0.290429	-0.343619	non-essential
F3	ENSG00000117525	F3_-_95007293.23-P1	0.638749	-0.808681	0.272344	0.0167639	non-essential
F3	ENSG00000117525	F3_-_95007077.23-P1	-2.09532	-1.78774	-2.10059	-0.336436	non-essential
F3	ENSG00000117525	F3_+_95007061.23-P1	0.47302	-0.0316688	0.693394	-0.0594176	non-essential
F5	ENSG00000198734	F5_+_169555679.23-P1P2	0.0299827	0.784518	0.15234	0.79552	non-essential
F5	ENSG00000198734	F5_+_169555691.23-P1P2	0.0804724	0.111563	0.242931	0.0116814	non-essential
F5	ENSG00000198734	F5_+_169555628.23-P1P2	-1.90663	-1.11045	-1.80452	-0.753183	non-essential
F5	ENSG00000198734	F5_-_169555669.23-P1P2	-0.4384	0.0328312	-0.357558	0.36717	non-essential
F5	ENSG00000198734	F5_+_169555656.23-P1P2	0.267705	0.25846	0.117976	0.575561	non-essential
F7	ENSG00000057593	F7_-_113760523.23-P1P2	0.274896	0.126268	0.572093	-0.833924	non-essential
F7	ENSG00000057593	F7_-_113760127.23-P1P2	0.497698	0.495357	0.691408	0.39562	non-essential
F7	ENSG00000057593	F7_-_113760584.23-P1P2	0.407283	0.389063	0.531563	0.480043	non-essential
F7	ENSG00000057593	F7_-_113760553.23-P1P2	0.333357	0.758157	-0.0223793	0.737559	non-essential
F7	ENSG00000057593	F7_-_113760133.23-P1P2	-1.06634	-1.0458	-0.938869	1.04347	non-essential
F8	ENSG00000185010	F8_-_154255211.23-P2	0.549151	-1.41026	-0.578839	-0.463219	non-essential
F8	ENSG00000185010	F8_+_154250602.23-P1	0.684358	0.241788	0.0270951	-0.158091	non-essential
F8	ENSG00000185010	F8_-_154250768.23-P1	0.680014	-0.530397	-0.191747	-0.283403	non-essential
F8	ENSG00000185010	F8_+_154250597.23-P1	-0.462373	0.386228	0.156094	-0.490634	non-essential
F8	ENSG00000185010	F8_-_154254997.23-P2	-0.138964	0.663457	-0.926277	1.13136	non-essential
F8	ENSG00000185010	F8_+_154250593.23-P1	0.470057	0.675619	0.48778	-0.10144	non-essential
F8	ENSG00000185010	F8_-_154250979.23-P1	0.46365	0.512273	0.519836	0.666838	non-essential
F8	ENSG00000185010	F8_-_154254985.23-P2	-0.580165	-0.223622	0.517263	-0.801067	non-essential
F8	ENSG00000185010	F8_+_154254951.23-P2	0.257126	-0.10738	1.09128	-1.69852	non-essential
F8	ENSG00000185010	F8_+_154254948.23-P2	1.74189	-0.639914	0.945109	-0.524288	non-essential
F9	ENSG00000101981	F9_-_138612947.23-P1P2	0.810552	1.14105	0.521134	0.352677	non-essential
F9	ENSG00000101981	F9_+_138612956.23-P1P2	0.997938	0.468003	0.735265	-0.762159	non-essential
F9	ENSG00000101981	F9_+_138612961.23-P1P2	0.670177	-0.105568	0.262375	1.03442	non-essential
F9	ENSG00000101981	F9_-_138612960.23-P1P2	1.26129	0.454521	1.22148	1.27028	non-essential
F9	ENSG00000101981	F9_+_138612976.23-P1P2	0.140476	-0.0957275	0.320126	0.171031	non-essential
FA2H	ENSG00000103089	FA2H_-_74808627.23-P1P2	-1.30223	0.130589	-1.15395	-1.20373	non-essential
FA2H	ENSG00000103089	FA2H_-_74808624.23-P1P2	-8.06416	-1.59745	-5.3481	-3.00559	non-essential
FA2H	ENSG00000103089	FA2H_-_74808616.23-P1P2	-0.046846	0.14043	-0.154347	-0.173489	non-essential
FA2H	ENSG00000103089	FA2H_+_74808285.23-P1P2	-1.23316	-0.505028	-0.918912	0.36629	non-essential
FA2H	ENSG00000103089	FA2H_+_74808682.23-P1P2	0.940027	-0.405725	1.56491	-1.10858	non-essential
FAAH	ENSG00000117480	FAAH_-_46860426.23-P1P2	-6.30441	2.16915	-7.90924	0.547639	non-essential
FAAH	ENSG00000117480	FAAH_-_46859998.23-P1P2	0.711944	-0.165701	0.328495	1.67884	non-essential
FAAH	ENSG00000117480	FAAH_-_46860266.23-P1P2	0.244134	0.523054	0.0960361	0.0206187	non-essential
FAAH	ENSG00000117480	FAAH_-_46860023.23-P1P2	-0.0211196	-0.917799	-0.36567	1.25262	non-essential
FAAH	ENSG00000117480	FAAH_-_46860391.23-P1P2	0.524303	0.243252	-0.145244	0.864111	non-essential
FAAH2	ENSG00000165591	FAAH2_+_57313534.23-P1P2	0.824913	-0.686256	0.616387	-0.790982	non-essential
FAAH2	ENSG00000165591	FAAH2_-_57313354.23-P1P2	-0.0231024	-2.03639	1.07744	-3.05421	non-essential
FAAH2	ENSG00000165591	FAAH2_-_57313331.23-P1P2	-0.0874663	0.891574	0.150004	-0.403204	non-essential
FAAH2	ENSG00000165591	FAAH2_-_57313568.23-P1P2	0.107572	-0.338632	0.100967	-0.526368	non-essential
FAAH2	ENSG00000165591	FAAH2_-_57313322.23-P1P2	0.955417	-0.297336	0.569549	0.201191	non-essential
FABP1	ENSG00000163586	FABP1_-_88427537.23-P1P2	0.199181	-0.33204	0.354567	-0.144572	non-essential
FABP1	ENSG00000163586	FABP1_+_88427579.23-P1P2	0.794432	0.487605	0.426116	0.300212	non-essential
FABP1	ENSG00000163586	FABP1_+_88427551.23-P1P2	-0.272905	0.521009	-0.449867	-0.445588	non-essential
FABP1	ENSG00000163586	FABP1_-_88427540.23-P1P2	0.147723	0.517539	0.219973	1.18173	non-essential
FABP1	ENSG00000163586	FABP1_+_88427119.23-P1P2	0.871764	-0.273129	0.488884	0.0506355	non-essential
FABP12	ENSG00000197416	FABP12_+_82443162.23-ENST00000360464.4	0.926578	1.12948	0.933695	0.561673	non-essential
FABP12	ENSG00000197416	FABP12_+_82443523.23-ENST00000360464.4	0.21224	0.797938	0.236284	1.53828	non-essential
FABP12	ENSG00000197416	FABP12_+_82443309.23-ENST00000360464.4	-0.0558719	-0.0264542	-0.4767	0.262325	non-essential
FABP12	ENSG00000197416	FABP12_-_82443622.23-ENST00000360464.4	0.117144	0.15212	0.215	-0.137466	non-essential
FABP12	ENSG00000197416	FABP12_+_82443530.23-ENST00000360464.4	0.488621	-2.23602	-0.422869	0.958344	non-essential
FABP2	ENSG00000145384	FABP2_+_120243274.23-P1P2	-0.225274	-0.393443	-0.554576	1.05929	non-essential
FABP2	ENSG00000145384	FABP2_+_120243049.23-P1P2	-0.636688	-0.107527	-0.409218	0.249521	non-essential
FABP2	ENSG00000145384	FABP2_+_120243045.23-P1P2	-0.354618	-0.323687	-0.333282	0.678622	non-essential
FABP2	ENSG00000145384	FABP2_+_120243069.23-P1P2	0.633469	0.0933354	0.752134	0.840237	non-essential
FABP2	ENSG00000145384	FABP2_+_120243232.23-P1P2	-0.162083	0.183727	-0.273289	-0.246038	non-essential
FABP3	ENSG00000121769	FABP3_+_31845915.23-P1P2	-1.57311	-0.910238	-2.2902	0.132321	non-essential
FABP3	ENSG00000121769	FABP3_-_31845872.23-P1P2	0.595977	1.04536	1.22509	0.164238	non-essential
FABP3	ENSG00000121769	FABP3_+_31845465.23-P1P2	0.975771	0.716266	1.21112	-0.922484	non-essential
FABP3	ENSG00000121769	FABP3_+_31845857.23-P1P2	0.253788	-0.505592	-0.0645708	-0.166051	non-essential
FABP3	ENSG00000121769	FABP3_+_31845841.23-P1P2	1.27067	0.153609	1.01668	-0.158233	non-essential
FABP4	ENSG00000170323	FABP4_-_82395440.23-P1P2	-0.418478	-0.782743	-1.49885	0.0542968	non-essential
FABP4	ENSG00000170323	FABP4_+_82395233.23-P1P2	-0.471721	-0.715407	-0.622234	0.936805	non-essential
FABP4	ENSG00000170323	FABP4_+_82395470.23-P1P2	0.195078	0.504353	0.557646	1.19589	non-essential
FABP4	ENSG00000170323	FABP4_-_82395432.23-P1P2	0.14511	-1.39163	0.204744	0.699416	non-essential
FABP4	ENSG00000170323	FABP4_-_82395035.23-P1P2	0.113027	-1.24786	0.332408	0.224718	non-essential
FABP5	ENSG00000164687	FABP5_-_82192997.23-P1P2	-0.586856	-0.355167	-0.959662	1.27062	non-essential
FABP5	ENSG00000164687	FABP5_+_82192766.23-P1P2	0.33191	0.535608	0.539052	0.392349	non-essential
FABP5	ENSG00000164687	FABP5_-_82193149.23-P1P2	-0.394395	0.53009	-0.18174	0.686866	non-essential
FABP5	ENSG00000164687	FABP5_+_82192964.23-P1P2	-0.551269	1.08024	-0.633154	0.603231	non-essential
FABP5	ENSG00000164687	FABP5_+_82193221.23-P1P2	-0.276477	0.676962	0.173522	-0.436263	non-essential
FABP6	ENSG00000170231	FABP6_-_159640920.23-P1P2	0.605537	-0.180766	-0.198927	-1.41937	non-essential
FABP6	ENSG00000170231	FABP6_+_159640780.23-P1P2	0.783072	-1.75729	0.0136753	0.490948	non-essential
FABP6	ENSG00000170231	FABP6_-_159640788.23-P1P2	-0.0781905	0.944874	0.576521	1.09166	non-essential
FABP6	ENSG00000170231	FABP6_+_159640693.23-P1P2	-0.176027	0.398664	0.354374	-0.724708	non-essential
FABP6	ENSG00000170231	FABP6_-_159640843.23-P1P2	-1.69128	0.581056	-1.325	-1.96731	non-essential
FABP7	ENSG00000164434	FABP7_+_123101184.23-P1P2	-0.0347007	0.698786	-0.00218777	0.0911217	non-essential
FABP7	ENSG00000164434	FABP7_+_123100894.23-P1P2	0.0631759	-0.748474	0.304795	-0.113992	non-essential
FABP7	ENSG00000164434	FABP7_-_123100927.23-P1P2	1.05401	-4.96975	0.245245	1.55209	non-essential
FABP7	ENSG00000164434	FABP7_-_123101016.23-P1P2	-1.86678	1.37808	-1.16429	2.0978	non-essential
FABP7	ENSG00000164434	FABP7_+_123101273.23-P1P2	0.707672	-0.205227	0.387516	0.149362	non-essential
FADD	ENSG00000168040	FADD_+_70049915.23-P1P2	0.464337	-1.35343	0.870696	0.424645	non-essential
FADD	ENSG00000168040	FADD_+_70049466.23-P1P2	-0.386252	-0.95155	-0.435068	0.0460705	non-essential
FADD	ENSG00000168040	FADD_+_70049433.23-P1P2	0.85088	-0.876977	0.753869	-1.44338	non-essential
FADD	ENSG00000168040	FADD_-_70049449.23-P1P2	-0.978812	1.25526	-0.22498	1.51998	non-essential
FADD	ENSG00000168040	FADD_-_70049452.23-P1P2	-0.433714	0.446479	0.0907832	-0.660024	non-essential
FADS1	ENSG00000149485	FADS1_+_61584128.23-P1P2	-0.392005	-1.06672	-2.26399	-0.410374	non-essential
FADS1	ENSG00000149485	FADS1_+_61583853.23-P1P2	-0.550429	0.23156	-0.245713	-0.238824	non-essential
FADS1	ENSG00000149485	FADS1_-_61583890.23-P1P2	-0.680981	1.45686	-0.609373	0.240716	non-essential
FADS1	ENSG00000149485	FADS1_-_61584296.23-P1P2	0.0480859	0.62458	0.0473239	-0.619704	non-essential
FADS1	ENSG00000149485	FADS1_-_61583908.23-P1P2	-1.50094	4.33643	-0.941517	2.07269	non-essential
FADS2	ENSG00000134824	FADS2_+_61584025.23-P2	-0.364669	0.649006	-0.749922	0.448758	non-essential
FADS2	ENSG00000134824	FADS2_-_61595787.23-P1	-0.565718	-0.194038	-0.48314	-0.474808	non-essential
FADS2	ENSG00000134824	FADS2_-_61595853.23-P1	-0.188272	1.17482	-0.236231	0.378192	non-essential
FADS2	ENSG00000134824	FADS2_-_61595969.23-P1	0.129582	0.194331	0.301802	1.15533	non-essential
FADS2	ENSG00000134824	FADS2_-_61596187.23-P1	-2.85211	2.6996	-1.14277	0.0863271	non-essential
FADS2	ENSG00000134824	FADS2_+_61583821.23-P2	0.0228806	1.07759	-0.634913	0.390466	non-essential
FADS2	ENSG00000134824	FADS2_-_61596156.23-P1	0.997252	-0.827059	0.869357	0.589104	non-essential
FADS2	ENSG00000134824	FADS2_+_61584226.23-P2	-0.157074	0.762887	0.0382797	0.535602	non-essential
FADS2	ENSG00000134824	FADS2_+_61584196.23-P2	-0.680535	-1.00631	-0.667529	1.20716	non-essential
FADS3	ENSG00000221968	FADS3_+_61658634.23-P1P2	-6.62193	-0.722574	-9.27768	-1.45996	non-essential
FADS3	ENSG00000221968	FADS3_-_61658612.23-P1P2	0.92219	-1.25185	1.03691	0.0108975	non-essential
FADS3	ENSG00000221968	FADS3_+_61658987.23-P1P2	-0.115384	0.818825	-0.184445	-0.106936	non-essential
FADS3	ENSG00000221968	FADS3_+_61658639.23-P1P2	1.24281	0.650934	1.04917	-0.305379	non-essential
FADS3	ENSG00000221968	FADS3_+_61658606.23-P1P2	0.766822	0.0414367	0.421278	-0.696066	non-essential
FADS6	ENSG00000172782	FADS6_-_72889735.23-P1P2	-0.0647483	1.4525	-0.0242909	-0.79815	non-essential
FADS6	ENSG00000172782	FADS6_-_72889677.23-P1P2	0.459617	0.34555	0.309479	0.565998	non-essential
FADS6	ENSG00000172782	FADS6_-_72889742.23-P1P2	0.0787697	0.928939	-0.145746	-0.544214	non-essential
FADS6	ENSG00000172782	FADS6_+_72889662.23-P1P2	0.383245	0.767239	1.1732	-0.583542	non-essential
FADS6	ENSG00000172782	FADS6_-_72889292.23-P1P2	0.129225	1.37671	0.128367	0.433093	non-essential
FAF1	ENSG00000185104	FAF1_+_51425449.23-P1P2	-0.581	0.606211	-0.106954	-0.0452001	non-essential
FAF1	ENSG00000185104	FAF1_-_51425828.23-P1P2	-1.13128	0.6281	-0.693971	-0.0411334	non-essential
FAF1	ENSG00000185104	FAF1_+_51425488.23-P1P2	0.544232	-0.360418	0.354709	-0.560165	non-essential
FAF1	ENSG00000185104	FAF1_-_51425795.23-P1P2	-11.7313	-1.86926	-14.6401	1.9929	non-essential
FAF1	ENSG00000185104	FAF1_-_51425790.23-P1P2	-0.277993	2.2084	-0.613036	-0.925386	non-essential
FAF2	ENSG00000113194	FAF2_-_175875397.23-P1P2	-1.35325	-1.00458	-1.15175	-2.61673	non-essential
FAF2	ENSG00000113194	FAF2_+_175875634.23-P1P2	0.893382	-0.262257	1.20165	0.493804	non-essential
FAF2	ENSG00000113194	FAF2_-_175875400.23-P1P2	-2.5263	0.313406	-1.90783	-1.10362	non-essential
FAF2	ENSG00000113194	FAF2_-_175875428.23-P1P2	-4.32142	-0.959425	-5.01144	-1.80825	non-essential
FAF2	ENSG00000113194	FAF2_-_175875441.23-P1P2	-1.62987	-0.198605	-1.83731	-1.8434	non-essential
FAH	ENSG00000103876	FAH_+_80445805.23-P1P2	-0.070226	-0.0370623	-0.427176	0.176626	non-essential
FAH	ENSG00000103876	FAH_+_80445380.23-P1P2	0.279022	-0.386514	-0.341409	0.038009	non-essential
FAH	ENSG00000103876	FAH_+_80445358.23-P1P2	-0.959058	-0.784458	-1.03733	0.842795	non-essential
FAH	ENSG00000103876	FAH_-_80445858.23-P1P2	-1.42061	-1.79089	-1.69269	-1.74668	non-essential
FAH	ENSG00000103876	FAH_-_80445797.23-P1P2	-0.371641	1.15717	-0.305094	0.50899	non-essential
FAHD1	ENSG00000180185	FAHD1_-_1877513.23-P1P2	0.264276	1.40621	1.38068	-0.0618362	non-essential
FAHD1	ENSG00000180185	FAHD1_+_1877206.23-P1P2	0.962697	-0.243893	0.8315	-0.644391	non-essential
FAHD1	ENSG00000180185	FAHD1_+_1877254.23-P1P2	0.320314	-1.48722	0.661414	-0.60579	non-essential
FAHD1	ENSG00000180185	FAHD1_-_1877608.23-P1P2	0.220968	1.08371	0.178909	1.04475	non-essential
FAHD1	ENSG00000180185	FAHD1_-_1877326.23-P1P2	1.91897	-1.33006	1.52594	0.428283	non-essential
FAHD2A	ENSG00000115042	FAHD2A_-_96068532.23-P1P2	-0.430003	0.666427	-0.316211	1.77892	non-essential
FAHD2A	ENSG00000115042	FAHD2A_+_96068553.23-P1P2	0.110039	0.866252	-0.0161178	0.0432907	non-essential
FAHD2A	ENSG00000115042	FAHD2A_+_96068556.23-P1P2	0.478774	0.0669285	-0.187022	1.09207	non-essential
FAHD2A	ENSG00000115042	FAHD2A_+_96068707.23-P1P2	-0.279922	1.47233	-0.105166	0.985379	non-essential
FAHD2A	ENSG00000115042	FAHD2A_-_96068535.23-P1P2	0.209591	-0.294289	-0.00385695	0.654235	non-essential
FAHD2B	ENSG00000144199	FAHD2B_-_97760608.23-P1P2	1.29805	0.00655753	1.32085	0.811657	non-essential
FAHD2B	ENSG00000144199	FAHD2B_+_97760594.23-P1P2	0.875612	-0.05339	0.926379	0.409874	non-essential
FAHD2B	ENSG00000144199	FAHD2B_-_97760527.23-P1P2	0.310912	-1.45287	0.436356	1.62559	non-essential
FAHD2B	ENSG00000144199	FAHD2B_-_97760566.23-P1P2	1.25321	-1.63596	1.04483	-1.16481	non-essential
FAHD2B	ENSG00000144199	FAHD2B_+_97760358.23-P1P2	0.368406	0.0688618	0.501033	0.200278	non-essential
FAIM	ENSG00000158234	FAIM_-_138327933.23-P1P2	-0.161453	0.303839	0.15265	-0.15427	non-essential
FAIM	ENSG00000158234	FAIM_+_138328014.23-P1P2	0.306198	-0.400927	0.247593	-0.635656	non-essential
FAIM	ENSG00000158234	FAIM_-_138327617.23-P1P2	-0.00370753	-0.0559976	0.219778	0.844396	non-essential
FAIM	ENSG00000158234	FAIM_-_138327601.23-P1P2	-4.56436	4.11822	-4.46494	3.80053	non-essential
FAIM	ENSG00000158234	FAIM_-_138328041.23-P1P2	-1.34439	0.315219	-2.1899	0.248445	non-essential
FAIM2	ENSG00000135472	FAIM2_+_50297202.23-P1P2	-2.08972	-0.632563	-3.47124	-2.70747	non-essential
FAIM2	ENSG00000135472	FAIM2_+_50297654.23-P1P2	1.25883	-1.28943	1.14431	-0.734281	non-essential
FAIM2	ENSG00000135472	FAIM2_-_50297211.23-P1P2	0.202449	0.0937546	0.533648	-1.32944	non-essential
FAIM2	ENSG00000135472	FAIM2_+_50297657.23-P1P2	0.131966	-0.00713304	0.557869	-1.77224	non-essential
FAIM2	ENSG00000135472	FAIM2_-_50297286.23-P1P2	-0.528172	0.755052	-0.397379	-0.226424	non-essential
FAM102A	ENSG00000167106	FAM102A_-_130742819.23-P1P2	1.18384	0.566763	0.646744	-0.0490839	non-essential
FAM102A	ENSG00000167106	FAM102A_+_130742514.23-P1P2	-3.8768	-0.20046	-5.41631	3.14811	non-essential
FAM102A	ENSG00000167106	FAM102A_+_130743255.23-P1P2	-0.0537615	0.0160977	0.256017	1.42252	non-essential
FAM102A	ENSG00000167106	FAM102A_-_130742816.23-P1P2	-0.608402	1.21238	-0.411691	0.427703	non-essential
FAM102A	ENSG00000167106	FAM102A_-_130743061.23-P1P2	-3.53026	1.05822	-5.45306	-0.412731	non-essential
FAM102B	ENSG00000162636	FAM102B_+_109103105.23-P1P2	-0.26959	-0.381861	0.165927	-0.898174	non-essential
FAM102B	ENSG00000162636	FAM102B_+_109102701.23-P1P2	-11.1486	-2.76135	-9.6458	-4.6044	non-essential
FAM102B	ENSG00000162636	FAM102B_+_109102711.23-P1P2	-1.47983	2.04312	-1.43596	1.104	non-essential
FAM102B	ENSG00000162636	FAM102B_-_109102688.23-P1P2	-2.05578	2.19414	-2.90235	1.99173	non-essential
FAM102B	ENSG00000162636	FAM102B_-_109102969.23-P1P2	-3.91648	-0.382274	-5.84561	1.1075	non-essential
FAM103A1	ENSG00000169612	FAM103A1_-_83654963.23-P1P2	-1.15633	1.79868	-0.331029	1.41363	non-essential
FAM103A1	ENSG00000169612	FAM103A1_+_83655386.23-P1P2	-0.279947	0.290317	-0.0626091	0.300952	non-essential
FAM103A1	ENSG00000169612	FAM103A1_+_83655189.23-P1P2	-8.40475	-1.17507	-8.58352	-0.209826	non-essential
FAM103A1	ENSG00000169612	FAM103A1_-_83654983.23-P1P2	-11.9457	-0.326888	-12.3831	1.53962	non-essential
FAM103A1	ENSG00000169612	FAM103A1_-_83654973.23-P1P2	0.174634	-0.281622	-0.384081	0.679941	non-essential
FAM104A	ENSG00000133193	FAM104A_-_71228248.23-P1P2	0.424757	0.966003	0.468038	-1.23221	non-essential
FAM104A	ENSG00000133193	FAM104A_+_71228410.23-P1P2	0.635479	-0.178729	-0.0106903	0.345696	non-essential
FAM104A	ENSG00000133193	FAM104A_-_71228293.23-P1P2	0.660481	-0.0746218	0.849304	-0.890146	non-essential
FAM104A	ENSG00000133193	FAM104A_+_71228452.23-P1P2	0.13347	0.472679	0.0384545	0.081434	non-essential
FAM104A	ENSG00000133193	FAM104A_+_71228388.23-P1P2	0.154846	-0.244529	0.377715	-0.129704	non-essential
FAM104B	ENSG00000182518	FAM104B_+_55187568.23-P1P2	-0.163441	0.330013	0.275468	0.837147	non-essential
FAM104B	ENSG00000182518	FAM104B_-_55187192.23-P1P2	0.573169	-1.06239	1.00115	-0.454368	non-essential
FAM104B	ENSG00000182518	FAM104B_-_55187577.23-P1P2	-2.77173	2.48471	-0.26195	-1.89427	non-essential
FAM104B	ENSG00000182518	FAM104B_-_55187538.23-P1P2	0.421203	0.61809	-0.451996	1.82286	non-essential
FAM104B	ENSG00000182518	FAM104B_-_55187553.23-P1P2	-0.177549	-1.40191	0.0919079	-1.27477	non-essential
FAM105A	ENSG00000145569	FAM105A_+_14581935.23-P1P2	0.0143569	0.383062	0.587115	-1.02338	non-essential
FAM105A	ENSG00000145569	FAM105A_-_14582121.23-P1P2	-2.43256	1.3916	-2.49931	-0.301736	non-essential
FAM105A	ENSG00000145569	FAM105A_+_14581952.23-P1P2	-4.41961	-0.604193	-3.84149	-0.116262	non-essential
FAM105A	ENSG00000145569	FAM105A_-_14581967.23-P1P2	-0.100486	0.896449	0.0677485	0.901407	non-essential
FAM105A	ENSG00000145569	FAM105A_-_14581921.23-P1P2	-2.90215	-1.70319	-3.00029	-0.668587	non-essential
FAM107A	ENSG00000168309	FAM107A_-_58563098.23-P1P2	-10.3464	-4.38854	-9.81932	0.58695	non-essential
FAM107A	ENSG00000168309	FAM107A_-_58563060.23-P1P2	-1.67411	1.87774	-2.70815	1.55704	non-essential
FAM107A	ENSG00000168309	FAM107A_-_58562902.23-P1P2	0.0978132	0.406805	0.740872	-0.113389	non-essential
FAM107A	ENSG00000168309	FAM107A_-_58563135.23-P1P2	0.0946942	0.179689	-0.202101	-0.424864	non-essential
FAM107B	ENSG00000065809	FAM107B_+_14613911.23-P2	-6.49057	-1.53772	-8.06249	2.16451	non-essential
FAM107B	ENSG00000065809	FAM107B_-_14646394.23-P1	0.498104	-1.13044	0.228909	0.647537	non-essential
FAM107B	ENSG00000065809	FAM107B_-_14646323.23-P1	-0.0597336	-0.314971	0.167926	2.00136	non-essential
FAM107B	ENSG00000065809	FAM107B_-_14613897.23-P2	0.680033	0.414861	0.971786	-0.744616	non-essential
FAM107B	ENSG00000065809	FAM107B_-_14614017.23-P2	-0.818155	0.794162	-0.11677	0.505321	non-essential
FAM107B	ENSG00000065809	FAM107B_-_14646347.23-P1	0.0274197	-0.332435	-0.346362	0.231565	non-essential
FAM107B	ENSG00000065809	FAM107B_-_14613520.23-P2	0.451184	0.876497	0.232659	0.656704	non-essential
FAM107B	ENSG00000065809	FAM107B_+_14613921.23-P2	1.21341	0.398388	0.7634	-0.65842	non-essential
FAM107B	ENSG00000065809	FAM107B_-_14646384.23-P1	0.295305	-0.683981	0.254411	-0.793069	non-essential
FAM109A	ENSG00000198324	FAM109A_-_111806485.23-P1P2	-0.315675	0.814914	-0.144267	1.26148	non-essential
FAM109A	ENSG00000198324	FAM109A_+_111806852.23-P1P2	0.167445	0.81832	-0.276775	0.922312	non-essential
FAM109A	ENSG00000198324	FAM109A_-_111806880.23-P1P2	0.526731	-0.522695	-0.355642	-0.220244	non-essential
FAM109A	ENSG00000198324	FAM109A_-_111806473.23-P1P2	-0.443717	-0.414835	-0.0388267	-1.13276	non-essential
FAM109A	ENSG00000198324	FAM109A_-_111806509.23-P1P2	-1.65278	-0.400415	-2.08744	-0.0376798	non-essential
FAM109B	ENSG00000177096	FAM109B_+_42470480.23-P1P2	1.96553	-1.93668	1.21831	0.357233	non-essential
FAM109B	ENSG00000177096	FAM109B_-_42470287.23-P1P2	-3.68371	-0.775748	-6.51405	2.08638	non-essential
FAM109B	ENSG00000177096	FAM109B_+_42470311.23-P1P2	0.193404	1.14714	0.72812	0.526344	non-essential
FAM109B	ENSG00000177096	FAM109B_-_42470320.23-P1P2	1.38098	-1.13374	1.16066	0.468374	non-essential
FAM109B	ENSG00000177096	FAM109B_-_42470338.23-P1P2	-0.93003	0.715902	-0.489219	0.0313159	non-essential
FAM110A	ENSG00000125898	FAM110A_+_814422.23-P1P2	-0.0749414	1.12379	0.9576	0.975339	non-essential
FAM110A	ENSG00000125898	FAM110A_+_814792.23-P1P2	0.00018	0.00291278	-0.873653	0.648051	non-essential
FAM110A	ENSG00000125898	FAM110A_-_814457.23-P1P2	-0.16724	0.891395	0.444274	0.406498	non-essential
FAM110A	ENSG00000125898	FAM110A_-_814839.23-P1P2	-0.792234	-0.164808	-1.82039	-0.532011	non-essential
FAM110A	ENSG00000125898	FAM110A_+_814779.23-P1P2	0.0314351	-0.522202	0.12997	-0.163559	non-essential
FAM110B	ENSG00000169122	FAM110B_+_58907141.23-P1P2	0.573451	-1.24629	-0.0659421	-1.74679	non-essential
FAM110B	ENSG00000169122	FAM110B_+_58907190.23-P1P2	-1.32248	0.428574	-1.47288	1.83759	non-essential
FAM110B	ENSG00000169122	FAM110B_-_58907117.23-P1P2	0.815217	-1.24657	0.830945	-0.26571	non-essential
FAM110B	ENSG00000169122	FAM110B_+_58907110.23-P1P2	0.96967	-0.822929	1.07394	0.0820186	non-essential
FAM110B	ENSG00000169122	FAM110B_+_58907076.23-P1P2	-0.817757	0.763764	0.205902	-0.209877	non-essential
FAM110C	ENSG00000184731	FAM110C_-_46441.23-P1P2	0.814048	0.723545	0.843571	0.309921	non-essential
FAM110C	ENSG00000184731	FAM110C_-_46105.23-P1P2	-0.342193	0.973998	0.0197682	-0.213665	non-essential
FAM110C	ENSG00000184731	FAM110C_+_46073.23-P1P2	-0.599825	1.9481	-0.506237	1.71269	non-essential
FAM110C	ENSG00000184731	FAM110C_-_46489.23-P1P2	-0.0375495	-0.565602	-0.274114	-0.939191	non-essential
FAM110C	ENSG00000184731	FAM110C_-_46462.23-P1P2	0.0249968	1.17968	0.167088	1.19024	non-essential
FAM110D	ENSG00000197245	FAM110D_-_26486036.23-P1P2	0.71184	1.28611	0.0343883	2.84672	non-essential
FAM110D	ENSG00000197245	FAM110D_+_26485606.23-P1P2	-0.281627	-0.322796	0.0883775	-1.10154	non-essential
FAM110D	ENSG00000197245	FAM110D_+_26485564.23-P1P2	0.811756	-0.929625	0.588121	-1.81005	non-essential
FAM110D	ENSG00000197245	FAM110D_+_26485999.23-P1P2	0.203857	0.750161	0.669137	0.019574	non-essential
FAM110D	ENSG00000197245	FAM110D_-_26485972.23-P1P2	-6.55916	1.59661	-6.89274	-2.86933	non-essential
FAM111A	ENSG00000166801	FAM111A_-_58910353.23-P2	0.43873	-0.807232	0.339749	0.220485	non-essential
FAM111A	ENSG00000166801	FAM111A_-_58910758.23-P2	0.791217	-0.508293	0.484741	0.0397496	non-essential
FAM111A	ENSG00000166801	FAM111A_-_58912357.23-P1	0.251153	-0.340908	0.543727	0.352399	non-essential
FAM111A	ENSG00000166801	FAM111A_+_58912266.23-P1	0.346459	-0.187958	0.0321523	0.114588	non-essential
FAM111A	ENSG00000166801	FAM111A_-_58912292.23-P1	0.485945	2.85237	0.844636	4.32084	non-essential
FAM111A	ENSG00000166801	FAM111A_-_58910435.23-P2	0.00122349	0.309026	0.126212	-0.081223	non-essential
FAM111A	ENSG00000166801	FAM111A_+_58912342.23-P1	0.501036	-0.0352334	0.842367	0.00993858	non-essential
FAM111A	ENSG00000166801	FAM111A_+_58910338.23-P2	0.499662	0.734896	0.376018	1.14383	non-essential
FAM111B	ENSG00000189057	FAM111B_+_58875127.23-P1P2	0.990275	-1.82703	0.138281	0.825889	non-essential
FAM111B	ENSG00000189057	FAM111B_-_58875158.23-P1P2	-0.341114	0.00882135	-0.991018	0.837306	non-essential
FAM111B	ENSG00000189057	FAM111B_+_58874761.23-P1P2	0.565766	-1.47882	0.466222	0.38569	non-essential
FAM111B	ENSG00000189057	FAM111B_-_58875146.23-P1P2	0.0176741	0.941444	0.321753	0.269666	non-essential
FAM111B	ENSG00000189057	FAM111B_-_58874776.23-P1P2	0.701807	-0.049106	0.511953	0.180644	non-essential
FAM114A1	ENSG00000197712	FAM114A1_+_38869417.23-P1P2	0.513003	1.54406	0.504064	-0.228344	non-essential
FAM114A1	ENSG00000197712	FAM114A1_+_38869839.23-P1P2	1.07243	-1.58838	0.874242	-1.75977	non-essential
FAM114A1	ENSG00000197712	FAM114A1_-_38869468.23-P1P2	1.14378	-3.44358	-0.643752	5.37433	non-essential
FAM114A1	ENSG00000197712	FAM114A1_-_38869455.23-P1P2	-1.11887	-0.369786	-1.23355	-0.402546	non-essential
FAM114A1	ENSG00000197712	FAM114A1_-_38869902.23-P1P2	0.852439	-0.611583	0.271302	-0.913923	non-essential
FAM114A2	ENSG00000055147	FAM114A2_-_153418447.23-P1P2	0.228344	0.32679	0.0741783	-1.74358	non-essential
FAM114A2	ENSG00000055147	FAM114A2_+_153418451.23-P1P2	0.195627	0.271927	0.398784	-0.699155	non-essential
FAM114A2	ENSG00000055147	FAM114A2_+_153418415.23-P1P2	-0.244053	-1.07756	-0.28889	-1.17649	non-essential
FAM114A2	ENSG00000055147	FAM114A2_+_153418410.23-P1P2	0.241559	0.314971	0.327399	0.613471	non-essential
FAM114A2	ENSG00000055147	FAM114A2_+_153418394.23-P1P2	0.917765	0.683877	0.832696	0.159885	non-essential
FAM117A	ENSG00000121104	FAM117A_+_47841474.23-P1	0.400972	-2.75051	-0.801461	-0.161051	non-essential
FAM117A	ENSG00000121104	FAM117A_+_47841071.23-P1	-7.39465	-1.08506	-6.40602	-0.287195	non-essential
FAM117A	ENSG00000121104	FAM117A_+_47841442.23-P1	-1.0703	0.13371	-1.9437	-0.430493	non-essential
FAM117A	ENSG00000121104	FAM117A_+_47841108.23-P1	-0.683829	0.70267	-0.491266	0.690996	non-essential
FAM117A	ENSG00000121104	FAM117A_+_47865885.23-P2	0.0436967	-2.04662	1.15779	-1.06777	non-essential
FAM117A	ENSG00000121104	FAM117A_-_47865875.23-P2	-0.823047	1.98892	-0.316217	-0.715206	non-essential
FAM117A	ENSG00000121104	FAM117A_+_47841101.23-P1	-0.109292	0.231004	-0.200661	0.570098	non-essential
FAM117A	ENSG00000121104	FAM117A_+_47865878.23-P2	-2.9521	-1.752	-5.22226	0.936559	non-essential
FAM117A	ENSG00000121104	FAM117A_+_47865907.23-P2	-1.4349	1.74252	-0.274838	1.76495	non-essential
FAM117B	ENSG00000138439	FAM117B_+_203499785.23-P1P2	0.511747	-1.20197	0.261709	0.532332	non-essential
FAM117B	ENSG00000138439	FAM117B_+_203499768.23-P1P2	-10.3577	0.0432219	-8.96025	-0.457441	non-essential
FAM117B	ENSG00000138439	FAM117B_-_203500112.23-P1P2	1.40753	2.57968	0.182239	-3.09646	non-essential
FAM117B	ENSG00000138439	FAM117B_+_203499747.23-P1P2	0.625421	-0.286784	0.274846	0.3502	non-essential
FAM117B	ENSG00000138439	FAM117B_-_203500109.23-P1P2	1.23139	-0.610361	0.756139	-0.478596	non-essential
FAM118A	ENSG00000100376	FAM118A_+_45706274.23-P1P2	-4.40336	-2.61038	-4.37105	-3.3373	non-essential
FAM118A	ENSG00000100376	FAM118A_+_45706200.23-P1P2	-4.48449	0.228717	-5.66771	-0.200762	non-essential
FAM118A	ENSG00000100376	FAM118A_-_45705996.23-P1P2	0.0563991	-0.869756	-0.370504	-0.415768	non-essential
FAM118A	ENSG00000100376	FAM118A_-_45705846.23-P1P2	-0.10282	0.988116	0.517708	0.204287	non-essential
FAM118A	ENSG00000100376	FAM118A_+_45705868.23-P1P2	-4.25997	1.00234	-4.86272	0.912723	non-essential
FAM118B	ENSG00000197798	FAM118B_+_126081679.23-P1P2	-1.26447	-1.65624	-1.95403	-1.96946	non-essential
FAM118B	ENSG00000197798	FAM118B_+_126081483.23-P1P2	-2.89533	-0.867066	-2.77909	-0.367942	non-essential
FAM118B	ENSG00000197798	FAM118B_-_126081590.23-P1P2	-2.77874	-1.91346	-3.25242	-0.600589	non-essential
FAM118B	ENSG00000197798	FAM118B_-_126081673.23-P1P2	0.504018	1.05174	0.75803	0.0542176	non-essential
FAM118B	ENSG00000197798	FAM118B_-_126081737.23-P1P2	0.119713	0.256616	0.264224	-1.32252	non-essential
FAM120A	ENSG00000048828	FAM120A_-_96214375.23-P1P2	-2.25145	0.789083	-2.89463	0.414273	non-essential
FAM120A	ENSG00000048828	FAM120A_+_96214364.23-P1P2	-2.28475	-0.87604	-1.96426	-0.739338	non-essential
FAM120A	ENSG00000048828	FAM120A_-_96213984.23-P1P2	-6.2334	-0.982651	-6.66374	0.231138	non-essential
FAM120A	ENSG00000048828	FAM120A_+_96214384.23-P1P2	-2.1211	0.808884	-1.72628	-1.03365	non-essential
FAM120A	ENSG00000048828	FAM120A_+_96214021.23-P1P2	-6.19447	1.27245	-5.61825	-1.30982	non-essential
FAM120AOS	ENSG00000188938	FAM120AOS_-_96213469.23-P1P2	-0.907962	-0.0707668	-0.574348	-0.0992925	non-essential
FAM120AOS	ENSG00000188938	FAM120AOS_-_96213803.23-P1P2	-1.96489	-1.93223	-2.36222	3.4695	non-essential
FAM120AOS	ENSG00000188938	FAM120AOS_-_96213499.23-P1P2	-1.36358	1.96442	-0.627861	1.65657	non-essential
FAM120AOS	ENSG00000188938	FAM120AOS_-_96213651.23-P1P2	0.491123	2.09216	0.772157	-2.73399	non-essential
FAM120AOS	ENSG00000188938	FAM120AOS_+_96213372.23-P1P2	0.145079	0.269779	0.698381	-1.13301	non-essential
FAM120B	ENSG00000112584	FAM120B_-_170616100.23-P1P2	0.197815	0.579898	0.620315	0.536151	non-essential
FAM120B	ENSG00000112584	FAM120B_+_170616065.23-P1P2	-0.691056	0.770363	-0.303237	1.78134	non-essential
FAM120B	ENSG00000112584	FAM120B_-_170615852.23-P1P2	1.16917	0.229612	1.95442	0.279251	non-essential
FAM120B	ENSG00000112584	FAM120B_+_170616242.23-P1P2	0.0741543	-0.481063	-0.618475	0.51644	non-essential
FAM120B	ENSG00000112584	FAM120B_-_170615918.23-P1P2	-3.40719	-0.393261	-5.84482	1.81856	non-essential
FAM120C	ENSG00000184083	FAM120C_-_54209659.23-P1P2	1.14059	-0.453868	1.56887	-0.474346	non-essential
FAM120C	ENSG00000184083	FAM120C_-_54209252.23-P1P2	0.167022	-0.0356964	0.222147	-0.00810547	non-essential
FAM120C	ENSG00000184083	FAM120C_-_54209677.23-P1P2	0.182368	0.266714	0.200827	2.47358	non-essential
FAM120C	ENSG00000184083	FAM120C_+_54209236.23-P1P2	-0.959469	2.19666	-1.4211	1.39136	non-essential
FAM120C	ENSG00000184083	FAM120C_-_54209644.23-P1P2	-1.01028	0.792608	-0.516207	0.507099	non-essential
FAM122A	ENSG00000187866	FAM122A_-_71394989.23-P1P2	-4.21975	1.27559	-5.26557	0.761094	non-essential
FAM122A	ENSG00000187866	FAM122A_-_71394995.23-P1P2	-4.52259	-0.811723	-5.69538	0.92892	non-essential
FAM122A	ENSG00000187866	FAM122A_-_71395132.23-P1P2	-1.93643	-1.93753	-2.66341	-1.88349	non-essential
FAM122A	ENSG00000187866	FAM122A_-_71394992.23-P1P2	-6.20187	1.66024	-4.63318	-2.61447	non-essential
FAM122B	ENSG00000156504	FAM122B_+_133931209.23-P1P2	0.754516	2.16444	0.963462	-0.303173	non-essential
FAM122B	ENSG00000156504	FAM122B_+_133931222.23-P1P2	-0.0300135	1.15236	-0.224627	0.600488	non-essential
FAM122B	ENSG00000156504	FAM122B_+_133931189.23-P1P2	-1.7539	0.238214	-2.01528	-0.33089	non-essential
FAM122B	ENSG00000156504	FAM122B_+_133931192.23-P1P2	-2.32614	1.91764	-1.96773	0.791619	non-essential
FAM122B	ENSG00000156504	FAM122B_-_133930834.23-P1P2	3.67483	-1.57468	3.16582	0.897871	non-essential
FAM122C	ENSG00000156500	FAM122C_+_133941667.23-P1P2	-0.221741	-1.00022	-0.454986	-1.20669	non-essential
FAM122C	ENSG00000156500	FAM122C_-_133941331.23-P1P2	0.976694	-1.1034	1.26703	-0.330611	non-essential
FAM122C	ENSG00000156500	FAM122C_-_133941301.23-P1P2	-0.360525	-0.674381	0.0989605	-0.700512	non-essential
FAM122C	ENSG00000156500	FAM122C_-_133941485.23-P1P2	-2.5561	1.61328	-1.38036	2.50487	non-essential
FAM122C	ENSG00000156500	FAM122C_+_133941286.23-P1P2	-0.439203	-1.67912	0.00743037	0.0471335	non-essential
FAM124A	ENSG00000150510	FAM124A_-_51796602.23-P1P2	0.685366	-0.206961	0.481016	0.0344734	non-essential
FAM124A	ENSG00000150510	FAM124A_-_51796545.23-P1P2	-0.904515	0.447311	-1.40374	1.8245	non-essential
FAM124A	ENSG00000150510	FAM124A_-_51796568.23-P1P2	-0.726357	1.7776	-0.199959	1.56837	non-essential
FAM124A	ENSG00000150510	FAM124A_+_51796974.23-P1P2	-0.912218	0.222568	0.0491442	0.431864	non-essential
FAM124A	ENSG00000150510	FAM124A_+_51796926.23-P1P2	1.29941	-0.325526	1.4529	-0.706762	non-essential
FAM124B	ENSG00000124019	FAM124B_+_225266247.23-P1P2	-4.25085	0.47025	-6.53947	1.63397	non-essential
FAM124B	ENSG00000124019	FAM124B_-_225266292.23-P1P2	-0.254024	1.01248	-0.00342066	0.36823	non-essential
FAM124B	ENSG00000124019	FAM124B_+_225266467.23-P1P2	2.45298	-2.1851	1.31485	1.36795	non-essential
FAM124B	ENSG00000124019	FAM124B_-_225266377.23-P1P2	0.519388	-3.62564	1.24199	-1.4753	non-essential
FAM124B	ENSG00000124019	FAM124B_-_225266282.23-P1P2	0.0688145	0.622587	-0.688839	-0.957813	non-essential
FAM126A	ENSG00000122591	FAM126A_+_23053369.23-P1P2	-5.38697	-1.5197	-3.64598	-2.72687	non-essential
FAM126A	ENSG00000122591	FAM126A_-_23053304.23-P1P2	2.36519	-2.81483	3.02475	-0.662789	non-essential
FAM126A	ENSG00000122591	FAM126A_+_23053694.23-P1P2	0.467673	0.921255	0.310729	0.413724	non-essential
FAM126A	ENSG00000122591	FAM126A_+_23053691.23-P1P2	1.22209	1.07701	0.83212	-1.96182	non-essential
FAM126A	ENSG00000122591	FAM126A_+_23053717.23-P1P2	-1.1964	1.32496	-0.0606157	0.811694	non-essential
FAM126B	ENSG00000155744	FAM126B_+_201936338.23-P1P2	0.425361	-0.481794	0.833986	-0.737071	non-essential
FAM126B	ENSG00000155744	FAM126B_+_201936327.23-P1P2	-9.47298	0.342283	-11.4166	3.39193	non-essential
FAM126B	ENSG00000155744	FAM126B_-_201935947.23-P1P2	-0.199951	-0.201783	-0.103491	-0.77632	non-essential
FAM126B	ENSG00000155744	FAM126B_+_201936048.23-P1P2	-1.77738	0.621286	-2.25086	-0.0870554	non-essential
FAM126B	ENSG00000155744	FAM126B_+_201936321.23-P1P2	0.243564	-0.528423	-1.34148	2.7742	non-essential
FAM127A	ENSG00000134590	FAM127A_-_134166425.23-P1P2	0.156832	-0.53228	-0.21554	0.695606	non-essential
FAM127A	ENSG00000134590	FAM127A_+_134166445.23-P1P2	1.32702	0.648838	0.301702	0.868651	non-essential
FAM127A	ENSG00000134590	FAM127A_-_134166420.23-P1P2	0.180568	-3.36599	-3.78011	1.26419	non-essential
FAM127A	ENSG00000134590	FAM127A_+_134166450.23-P1P2	0.555563	0.645248	0.484894	-0.0478734	non-essential
FAM127A	ENSG00000134590	FAM127A_+_134166455.23-P1P2	0.34871	0.360428	-0.358071	0.37224	non-essential
FAM127B	ENSG00000203950	FAM127B_-_134185743.23-P1P2	0.491406	0.228735	0.101819	-0.00594452	non-essential
FAM127B	ENSG00000203950	FAM127B_-_134185733.23-P1P2	1.72161	0.108694	1.33064	-0.633767	non-essential
FAM127B	ENSG00000203950	FAM127B_+_134186153.23-P1P2	-0.0705582	1.52298	-0.0918248	0.489854	non-essential
FAM127B	ENSG00000203950	FAM127B_+_134186125.23-P1P2	-4.98518	-0.695609	-1.14494	-0.943601	non-essential
FAM127B	ENSG00000203950	FAM127B_+_134186130.23-P1P2	0.0418286	-0.573528	-0.362017	-0.843593	non-essential
FAM127C	ENSG00000212747	FAM127C_+_134156537.23-P1P2	-1.38855	0.0562082	-1.49166	-2.24723	non-essential
FAM127C	ENSG00000212747	FAM127C_-_134156578.23-P1P2	-1.01715	0.881158	-0.705316	1.30421	non-essential
FAM127C	ENSG00000212747	FAM127C_-_134156219.23-P1P2	-1.04992	2.5687	-0.285705	0.0923065	non-essential
FAM127C	ENSG00000212747	FAM127C_+_134156481.23-P1P2	0.216698	1.50277	-0.322368	0.681094	non-essential
FAM127C	ENSG00000212747	FAM127C_+_134156493.23-P1P2	0.450347	-0.0612869	0.148855	0.0932396	non-essential
FAM129A	ENSG00000135842	FAM129A_+_184943546.23-P1P2	0.201162	-0.392688	-0.301251	0.701989	non-essential
FAM129A	ENSG00000135842	FAM129A_-_184943171.23-P1P2	-0.0940138	0.759909	-0.19643	-0.0174975	non-essential
FAM129A	ENSG00000135842	FAM129A_-_184943553.23-P1P2	0.511671	-0.209862	0.00175382	-0.376842	non-essential
FAM129A	ENSG00000135842	FAM129A_-_184943117.23-P1P2	-0.45977	0.850908	-0.00596562	0.454825	non-essential
FAM129A	ENSG00000135842	FAM129A_-_184943131.23-P1P2	-2.44756	-2.01421	-2.64478	0.571799	non-essential
FAM129B	ENSG00000136830	FAM129B_+_130330975.23-P1	0.471442	0.688457	0.0271099	-0.353415	non-essential
FAM129B	ENSG00000136830	FAM129B_-_130341244.23-P2	-1.09245	1.82945	-3.06287	4.44229	non-essential
FAM129B	ENSG00000136830	FAM129B_-_130330850.23-P1	3.08709	-1.71684	0.821961	-1.22589	non-essential
FAM129B	ENSG00000136830	FAM129B_+_130341271.23-P2	-0.9971	0.0988467	-0.0393075	-0.411072	non-essential
FAM129B	ENSG00000136830	FAM129B_+_130341264.23-P2	-0.616218	-0.23405	0.226902	-0.734422	non-essential
FAM129B	ENSG00000136830	FAM129B_+_130341210.23-P2	0.0662117	0.00627874	0.276815	1.02706	non-essential
FAM129B	ENSG00000136830	FAM129B_+_130341257.23-P2	0.772239	0.0301461	0.688217	-1.11486	non-essential
FAM129B	ENSG00000136830	FAM129B_-_130330894.23-P1	0.804009	-1.64408	1.07725	-0.0695187	non-essential
FAM129B	ENSG00000136830	FAM129B_+_130331333.23-P1	0.170268	-1.9609	0.543617	0.642926	non-essential
FAM129B	ENSG00000136830	FAM129B_-_130330955.23-P1	0.327883	0.391457	0.523747	0.750194	non-essential
FAM129C	ENSG00000167483	FAM129C_-_17638309.23-P1P2	0.912358	-0.0675838	0.578267	0.526523	non-essential
FAM129C	ENSG00000167483	FAM129C_-_17638153.23-P1P2	1.14172	-0.951654	0.96794	0.439029	non-essential
FAM129C	ENSG00000167483	FAM129C_-_17638156.23-P1P2	1.07444	0.128223	1.19298	-1.05113	non-essential
FAM129C	ENSG00000167483	FAM129C_-_17638101.23-P1P2	-0.946694	1.22935	-0.910979	0.235794	non-essential
FAM129C	ENSG00000167483	FAM129C_-_17638114.23-P1P2	-0.231984	-0.131711	-0.679035	0.362247	non-essential
FAM131A	ENSG00000175182	FAM131A_+_184053809.23-P1P2	2.27035	0.573432	2.79069	-0.834227	non-essential
FAM131A	ENSG00000175182	FAM131A_+_184053792.23-P1P2	0.174383	0.138788	-0.0114909	-0.0263114	non-essential
FAM131A	ENSG00000175182	FAM131A_+_184053788.23-P1P2	0.0954165	0.184066	0.594985	0.188777	non-essential
FAM131A	ENSG00000175182	FAM131A_+_184053766.23-P1P2	-2.95642	-0.888757	-3.83027	-0.941575	non-essential
FAM131A	ENSG00000175182	FAM131A_-_184054056.23-P1P2	0.418087	0.0506606	0.159792	-0.980969	non-essential
FAM131B	ENSG00000159784	FAM131B_+_143059743.23-P1P2	-0.102848	0.344611	-0.529239	-0.205581	non-essential
FAM131B	ENSG00000159784	FAM131B_-_143059736.23-P1P2	0.589746	0.0701308	1.03376	-2.34394	non-essential
FAM131B	ENSG00000159784	FAM131B_-_143059570.23-P1P2	-0.319531	-0.0563769	-0.0280642	-0.640684	non-essential
FAM131B	ENSG00000159784	FAM131B_+_143059773.23-P1P2	0.881896	-1.58054	0.436778	2.24259	non-essential
FAM131B	ENSG00000159784	FAM131B_-_143059758.23-P1P2	-2.30884	0.581503	-2.53574	-4.71012	non-essential
FAM131C	ENSG00000185519	FAM131C_+_16399837.23-P1P2	-0.0958148	0.224294	0.139499	0.602696	non-essential
FAM131C	ENSG00000185519	FAM131C_+_16399716.23-P1P2	0.373747	-0.0236323	0.296365	0.156014	non-essential
FAM131C	ENSG00000185519	FAM131C_+_16399749.23-P1P2	-6.64491	-1.11441	-5.87584	-2.0962	non-essential
FAM131C	ENSG00000185519	FAM131C_-_16399854.23-P1P2	-0.697202	0.563635	-0.345277	0.0829486	non-essential
FAM131C	ENSG00000185519	FAM131C_+_16400085.23-P1P2	0.0609877	0.376587	0.0164069	0.736717	non-essential
FAM133A	ENSG00000179083	FAM133A_+_92929271.23-P1P2	-0.36401	1.19343	0.277466	0.429456	non-essential
FAM133A	ENSG00000179083	FAM133A_-_92929712.23-P1P2	1.21914	-0.852835	1.01702	-0.557422	non-essential
FAM133A	ENSG00000179083	FAM133A_+_92929262.23-P1P2	0.258773	-0.342951	0.0440235	0.351282	non-essential
FAM133A	ENSG00000179083	FAM133A_-_92929253.23-P1P2	-0.33945	-0.177833	-0.537585	0.751244	non-essential
FAM133A	ENSG00000179083	FAM133A_+_92929242.23-P1P2	0.54217	-1.26411	0.796463	-0.850739	non-essential
FAM133B	ENSG00000234545	FAM133B_-_92219443.23-P1P2	-0.932931	0.84297	-2.33374	-5.08834	non-essential
FAM133B	ENSG00000234545	FAM133B_-_92219220.23-P1P2	0.145696	-0.306179	0.652935	-0.905331	non-essential
FAM133B	ENSG00000234545	FAM133B_+_92219692.23-P1P2	-13.9934	2.0497	-14.2474	6.01276	non-essential
FAM133B	ENSG00000234545	FAM133B_-_92219446.23-P1P2	-0.125064	-0.773129	0.228067	-1.40935	non-essential
FAM133B	ENSG00000234545	FAM133B_-_92219194.23-P1P2	-0.187748	0.120616	0.215053	-0.893788	non-essential
FAM134A	ENSG00000144567	FAM134A_+_220042992.23-P1P2	-0.051359	0.715136	0.164627	0.664497	non-essential
FAM134A	ENSG00000144567	FAM134A_-_220043020.23-P1P2	-3.04815	-1.34818	-2.97477	-1.82549	non-essential
FAM134A	ENSG00000144567	FAM134A_+_220043032.23-P1P2	0.995704	-5.65703	2.07841	-2.05392	non-essential
FAM134A	ENSG00000144567	FAM134A_-_220043188.23-P1P2	0.135855	0.939401	-0.966613	1.8653	non-essential
FAM134A	ENSG00000144567	FAM134A_+_220042971.23-P1P2	-0.974325	1.79247	-1.42569	0.239005	non-essential
FAM134B	ENSG00000154153	FAM134B_+_16508925.23-ENST00000399793.2	-0.118936	2.05974	0.698713	0.023859	non-essential
FAM134B	ENSG00000154153	FAM134B_-_16509018.23-ENST00000399793.2	-0.0701893	-2.0374	-1.23017	-0.037208	non-essential
FAM134B	ENSG00000154153	FAM134B_+_16509095.23-ENST00000399793.2	-0.121347	0.0465823	-0.254375	1.49637	non-essential
FAM134B	ENSG00000154153	FAM134B_+_16508511.23-ENST00000399793.2	0.182612	0.861083	0.485892	-0.471497	non-essential
FAM134B	ENSG00000154153	FAM134B_+_16509043.23-ENST00000399793.2	-0.282311	1.37602	0.07907	1.25182	non-essential
FAM134C	ENSG00000141699	FAM134C_-_40761369.23-P1P2	-1.4781	-1.18145	-2.35621	1.85338	non-essential
FAM134C	ENSG00000141699	FAM134C_-_40761027.23-P1P2	0.0572384	0.707686	0.422092	-0.792271	non-essential
FAM134C	ENSG00000141699	FAM134C_+_40761355.23-P1P2	0.262155	-2.18817	0.41857	-2.21866	non-essential
FAM134C	ENSG00000141699	FAM134C_-_40761279.23-P1P2	0.0730811	-0.226367	0.212224	0.21517	non-essential
FAM134C	ENSG00000141699	FAM134C_-_40760937.23-P1P2	1.18876	-1.04139	0.495345	-0.382036	non-essential
FAM135A	ENSG00000082269	FAM135A_+_71123502.23-P1P2	0.173481	-0.822951	-0.0935301	-0.110753	non-essential
FAM135A	ENSG00000082269	FAM135A_+_71123180.23-P1P2	-1.22583	-0.144186	0.100907	-1.37392	non-essential
FAM135A	ENSG00000082269	FAM135A_+_71123531.23-P1P2	0.0740806	0.540153	0.119814	-0.651782	non-essential
FAM135A	ENSG00000082269	FAM135A_+_71123538.23-P1P2	0.0795808	-0.123347	0.05567	0.683652	non-essential
FAM135A	ENSG00000082269	FAM135A_-_71123590.23-P1P2	-0.989215	1.0018	-0.22866	-1.41749	non-essential
FAM135B	ENSG00000147724	FAM135B_+_139509469.23-P1P2	0.286329	-6.15485	1.56987	3.88601	non-essential
FAM135B	ENSG00000147724	FAM135B_-_139509303.23-P1P2	0.354515	0.209055	0.014916	0.375485	non-essential
FAM135B	ENSG00000147724	FAM135B_+_139509085.23-P1P2	-0.0704325	2.36224	0.202273	3.50538	non-essential
FAM135B	ENSG00000147724	FAM135B_-_139509487.23-P1P2	-0.514228	0.112935	-0.0699254	-0.365743	non-essential
FAM135B	ENSG00000147724	FAM135B_+_139509479.23-P1P2	0.357824	-0.301684	0.199131	-1.41244	non-essential
FAM136A	ENSG00000035141	FAM136A_-_70529195.23-P1P2	1.32844	-0.14783	1.45453	0.327875	non-essential
FAM136A	ENSG00000035141	FAM136A_+_70529139.23-P1P2	0.751853	-0.691805	0.771656	-1.42387	non-essential
FAM136A	ENSG00000035141	FAM136A_-_70529189.23-P1P2	0.411694	-0.757096	0.0523278	0.18774	non-essential
FAM136A	ENSG00000035141	FAM136A_-_70528740.23-P1P2	-1.813	-0.290955	-1.73385	-1.14831	non-essential
FAM136A	ENSG00000035141	FAM136A_+_70529182.23-P1P2	0.883171	-1.21127	0.796656	-1.53162	non-essential
FAM13A	ENSG00000138640	FAM13A_+_89978077.23-ENST00000264344.5	-0.558386	0.2434	-0.408312	-0.304906	non-essential
FAM13A	ENSG00000138640	FAM13A_+_89978307.23-ENST00000264344.5	-0.234992	0.173095	-0.262228	1.04306	non-essential
FAM13A	ENSG00000138640	FAM13A_-_89978245.23-ENST00000264344.5	-0.580098	0.972666	0.00653179	-0.235482	non-essential
FAM13A	ENSG00000138640	FAM13A_+_89978108.23-ENST00000264344.5	-6.10769	6.78187	-0.0116287	-1.88585	non-essential
FAM13A	ENSG00000138640	FAM13A_-_89978318.23-ENST00000264344.5	2.04119	0.608224	2.60147	-1.5476	non-essential
FAM13B	ENSG00000031003	FAM13B_-_137368689.23-P1P2	0.746479	-0.423842	0.580541	-1.71873	non-essential
FAM13B	ENSG00000031003	FAM13B_-_137368722.23-P1P2	-8.24432	0.281436	-7.83119	3.09189	non-essential
FAM13B	ENSG00000031003	FAM13B_-_137368747.23-P1P2	2.62239	-2.61996	0.715134	-2.22053	non-essential
FAM13B	ENSG00000031003	FAM13B_-_137368719.23-P1P2	-1.10098	0.103101	-1.26718	0.0553693	non-essential
FAM13B	ENSG00000031003	FAM13B_+_137368740.23-P1P2	-0.397889	0.0501136	0.225291	0.43479	non-essential
FAM13C	ENSG00000148541	FAM13C_-_61122287.23-P1P2	0.151183	-0.73984	-0.154481	1.17725	non-essential
FAM13C	ENSG00000148541	FAM13C_+_61122589.23-P1P2	0.146076	0.495562	0.471133	-0.705138	non-essential
FAM13C	ENSG00000148541	FAM13C_-_61122338.23-P1P2	0.518388	-0.464601	1.20626	-0.460284	non-essential
FAM13C	ENSG00000148541	FAM13C_-_61122121.23-P1P2	-0.229338	0.592239	-0.11736	-0.23675	non-essential
FAM13C	ENSG00000148541	FAM13C_+_61122247.23-P1P2	0.15934	1.00326	0.198046	0.576365	non-essential
FAM149A	ENSG00000109794	FAM149A_+_187066191.23-P1P2	1.73018	-1.70681	1.56532	-0.949463	non-essential
FAM149A	ENSG00000109794	FAM149A_-_187066006.23-P1P2	-2.85269	1.31539	-3.26825	1.26823	non-essential
FAM149A	ENSG00000109794	FAM149A_+_187066431.23-P1P2	0.800385	-0.733459	0.878132	-0.778535	non-essential
FAM149B1	ENSG00000138286	FAM149B1_+_74928300.23-P1P2	-6.0262	1.49085	-3.17528	-2.59817	non-essential
FAM149B1	ENSG00000138286	FAM149B1_+_74928038.23-P1P2	-2.37156	1.38252	-2.35743	1.77094	non-essential
FAM149B1	ENSG00000138286	FAM149B1_-_74927975.23-P1P2	-8.28692	0.689288	-9.76953	-1.28925	non-essential
FAM149B1	ENSG00000138286	FAM149B1_+_74928327.23-P1P2	-0.310654	0.82126	0.531348	-0.170827	non-essential
FAM149B1	ENSG00000138286	FAM149B1_-_74927965.23-P1P2	-13.6716	3.89316	-11.8168	-0.647838	non-essential
FAM151A	ENSG00000162391	FAM151A_-_55089183.23-P1P2	1.01885	-0.0680115	1.06127	0.739961	non-essential
FAM151A	ENSG00000162391	FAM151A_+_55089089.23-P1P2	-0.265846	1.42374	-0.112976	0.737048	non-essential
FAM151A	ENSG00000162391	FAM151A_-_55089084.23-P1P2	0.654953	0.605437	0.364944	-0.0777402	non-essential
FAM151A	ENSG00000162391	FAM151A_-_55088942.23-P1P2	0.0278014	1.00102	-0.181163	0.52828	non-essential
FAM151A	ENSG00000162391	FAM151A_-_55088985.23-P1P2	0.275153	-0.905636	0.180648	0.375095	non-essential
FAM151B	ENSG00000152380	FAM151B_-_79783900.23-P1P2	0.261218	0.20188	0.446122	-1.75027	non-essential
FAM151B	ENSG00000152380	FAM151B_+_79784282.23-P1P2	0.703029	0.380654	0.576551	-0.00501847	non-essential
FAM151B	ENSG00000152380	FAM151B_+_79784031.23-P1P2	-0.125125	1.43801	-0.853762	-0.604653	non-essential
FAM151B	ENSG00000152380	FAM151B_-_79783961.23-P1P2	-1.30658	0.920962	-1.09825	1.09478	non-essential
FAM151B	ENSG00000152380	FAM151B_-_79784100.23-P1P2	-0.622451	-3.00026	1.05141	-3.01612	non-essential
FAM153A	ENSG00000170074	FAM153A_+_177207239.23-ENST00000440605.3,ENST00000513554.1	0.191755	0.00681302	0.165547	-0.308291	non-essential
FAM153A	ENSG00000170074	FAM153A_+_177209787.23-ENST00000393518.3	-0.193864	0.962573	0.419888	-0.137416	non-essential
FAM153A	ENSG00000170074	FAM153A_+_177207397.23-ENST00000440605.3,ENST00000513554.1	-0.856396	0.207055	-1.54754	0.341982	non-essential
FAM153A	ENSG00000170074	FAM153A_+_177209348.23-ENST00000393518.3	-6.69927	2.57684	-7.14362	1.93104	non-essential
FAM153A	ENSG00000170074	FAM153A_+_177210387.23-ENST00000510276.1	0.438623	-0.208375	0.10116	0.490466	non-essential
FAM153A	ENSG00000170074	FAM153A_+_177209341.23-ENST00000393518.3	0.607875	0.154118	0.168889	1.30031	non-essential
FAM153A	ENSG00000170074	FAM153A_+_177207261.23-ENST00000440605.3,ENST00000513554.1	-0.0794809	0.545386	-0.52183	0.787472	non-essential
FAM153A	ENSG00000170074	FAM153A_+_177210380.23-ENST00000510276.1	0.144278	0.280427	0.00131994	0.557349	non-essential
FAM153A	ENSG00000170074	FAM153A_-_177210353.23-ENST00000510276.1	-0.496577	-0.011581	-0.176996	0.0286114	non-essential
FAM153A	ENSG00000170074	FAM153A_+_177209417.23-ENST00000393518.3	0.359658	-0.489701	-0.159113	1.24545	non-essential
FAM153A	ENSG00000170074	FAM153A_+_177210064.23-ENST00000510276.1	-0.158597	0.401198	-0.28517	0.117772	non-essential
FAM153A	ENSG00000170074	FAM153A_+_177209332.23-ENST00000393518.3	0.198846	0.34423	0.08014	0.400208	non-essential
FAM153A	ENSG00000170074	FAM153A_+_177207368.23-ENST00000440605.3,ENST00000513554.1	-0.992656	0.145905	-0.350777	1.3936	non-essential
FAM153A	ENSG00000170074	FAM153A_+_177207561.23-ENST00000440605.3,ENST00000513554.1	0.329001	0.172366	-0.644747	1.05344	non-essential
FAM153A	ENSG00000170074	FAM153A_-_177210367.23-ENST00000510276.1	0.0608595	-0.208735	0.472078	0.748673	non-essential
FAM153B	ENSG00000182230	FAM153B_+_175488176.23-P1P2	-0.660702	-0.645726	-0.493291	0.775426	non-essential
FAM153B	ENSG00000182230	FAM153B_+_175488203.23-P1P2	0.275529	0.517213	0.386967	-0.22794	non-essential
FAM153B	ENSG00000182230	FAM153B_+_175488182.23-P1P2	0.0876325	-0.300074	0.320347	-0.131872	non-essential
FAM153B	ENSG00000182230	FAM153B_-_175488556.23-P1P2	0.308105	0.0218411	0.543822	0.778216	non-essential
FAM153B	ENSG00000182230	FAM153B_+_175488155.23-P1P2	0.795793	-0.159305	0.414146	-0.310584	non-essential
FAM155A	ENSG00000204442	FAM155A_+_108519780.23-P1P2	0.978269	0.952206	0.514218	1.30279	non-essential
FAM155A	ENSG00000204442	FAM155A_-_108519763.23-P1P2	0.415818	-0.38836	0.637435	1.06055	non-essential
FAM155A	ENSG00000204442	FAM155A_-_108519425.23-P1P2	-0.487483	0.0118284	0.475634	0.358887	non-essential
FAM155A	ENSG00000204442	FAM155A_+_108519812.23-P1P2	-0.589715	-2.94781	0.107913	-1.53095	non-essential
FAM155A	ENSG00000204442	FAM155A_+_108519769.23-P1P2	1.25733	0.513725	0.615161	0.851541	non-essential
FAM155B	ENSG00000130054	FAM155B_-_68725550.23-ENST00000252338.4	-0.0193478	0.203256	0.449322	-0.0143883	non-essential
FAM155B	ENSG00000130054	FAM155B_+_68725165.23-ENST00000252338.4	0.111057	0.00820903	0.192292	-0.161886	non-essential
FAM155B	ENSG00000130054	FAM155B_-_68725135.23-ENST00000252338.4	-0.618617	-0.610622	-0.529996	1.02487	non-essential
FAM155B	ENSG00000130054	FAM155B_+_68725162.23-ENST00000252338.4	1.30344	-1.07919	1.75258	0.918414	non-essential
FAM156A	ENSG00000268350	FAM156A_-_53024441.23-P1P2	1.97278	-0.161084	1.6479	0.0963823	non-essential
FAM156A	ENSG00000268350	FAM156A_-_53024198.23-P1P2	0.83755	-0.865648	0.449287	0.241376	non-essential
FAM156A	ENSG00000268350	FAM156A_+_53024596.23-P1P2	0.46064	-1.30171	0.391607	0.300494	non-essential
FAM156A	ENSG00000268350	FAM156A_+_53024610.23-P1P2	-1.05945	0.525587	-1.03759	0.596512	non-essential
FAM156A	ENSG00000268350	FAM156A_-_53024415.23-P1P2	-8.12206	3.46671	-8.46116	-1.33034	non-essential
FAM156B	ENSG00000179304	FAM156B_-_52928884.23-ENST00000509613.1	1.9395	-1.11285	0.906201	-0.310603	non-essential
FAM156B	ENSG00000179304	FAM156B_+_52927982.23-ENST00000416841.2	1.0282	-0.879804	1.73401	-1.78721	non-essential
FAM156B	ENSG00000179304	FAM156B_+_52928031.23-ENST00000416841.2	1.0726	0.663927	0.793661	0.121001	non-essential
FAM156B	ENSG00000179304	FAM156B_-_52926781.23-ENST00000412319.1,ENST00000452021.2	0.196453	0.0512557	0.0278894	0.169077	non-essential
FAM156B	ENSG00000179304	FAM156B_+_52928846.23-ENST00000509613.1	0.164569	-0.598237	0.349175	-0.656915	non-essential
FAM156B	ENSG00000179304	FAM156B_-_52920739.23-ENST00000452154.2	-0.455587	1.0348	-0.237023	0.521123	non-essential
FAM156B	ENSG00000179304	FAM156B_-_52920755.23-ENST00000452154.2	0.124631	0.416985	0.283848	0.546266	non-essential
FAM156B	ENSG00000179304	FAM156B_-_52926742.23-ENST00000412319.1,ENST00000452021.2	-0.375055	0.721853	-0.275338	0.670504	non-essential
FAM156B	ENSG00000179304	FAM156B_+_52927965.23-ENST00000416841.2	-0.800356	0.851084	-0.49494	1.98766	non-essential
FAM156B	ENSG00000179304	FAM156B_-_52926497.23-ENST00000412319.1,ENST00000452021.2	1.94354	0.406211	1.73174	0.254219	non-essential
FAM156B	ENSG00000179304	FAM156B_-_52920804.23-ENST00000452154.2	-0.0861344	0.151977	-1.14928	0.496251	non-essential
FAM156B	ENSG00000179304	FAM156B_+_52927866.23-ENST00000416841.2	-1.12364	-2.02199	-2.29875	-1.33001	non-essential
FAM156B	ENSG00000179304	FAM156B_-_52928455.23-ENST00000509613.1	0.464747	-0.371581	0.168256	1.53632	non-essential
FAM156B	ENSG00000179304	FAM156B_-_52928433.23-ENST00000509613.1	0.771152	0.688863	0.373438	1.64877	non-essential
FAM156B	ENSG00000179304	FAM156B_+_52928014.23-ENST00000416841.2	-0.533595	-0.466414	-0.393462	0.606059	non-essential
FAM156B	ENSG00000179304	FAM156B_-_52926751.23-ENST00000412319.1,ENST00000452021.2	0.522551	0.351922	0.525941	0.266665	non-essential
FAM156B	ENSG00000179304	FAM156B_-_52926501.23-ENST00000412319.1,ENST00000452021.2	-0.662065	0.377313	4.67e-05	-0.539056	non-essential
FAM156B	ENSG00000179304	FAM156B_-_52920792.23-ENST00000452154.2	-0.107949	0.498022	0.448971	-0.550269	non-essential
FAM156B	ENSG00000179304	FAM156B_-_52920744.23-ENST00000452154.2	-1.13267	2.17429	-1.34922	-0.707871	non-essential
FAM156B	ENSG00000179304	FAM156B_+_52928418.23-ENST00000509613.1	1.22926	0.211389	0.522855	-0.28964	non-essential
FAM159A	ENSG00000182183	FAM159A_-_53099341.23-P1P2	0.820992	0.859709	1.20702	-0.760523	non-essential
FAM159A	ENSG00000182183	FAM159A_-_53098889.23-P1P2	0.871545	-0.309674	0.495864	-0.240083	non-essential
FAM159A	ENSG00000182183	FAM159A_+_53099039.23-P1P2	0.488523	0.168284	0.724194	0.771167	non-essential
FAM159A	ENSG00000182183	FAM159A_-_53098858.23-P1P2	-0.125802	-0.429968	-0.141878	-0.0495146	non-essential
FAM159A	ENSG00000182183	FAM159A_-_53099207.23-P1P2	2.17346	0.924303	1.83635	-0.509963	non-essential
FAM159B	ENSG00000145642	FAM159B_+_63986762.23-P1P2	0.124017	0.332613	0.7003	-0.527664	non-essential
FAM159B	ENSG00000145642	FAM159B_-_63986645.23-P1P2	0.788974	0.236102	-0.0195145	1.72883	non-essential
FAM159B	ENSG00000145642	FAM159B_-_63986358.23-P1P2	-0.549753	0.84954	0.366872	-1.47004	non-essential
FAM159B	ENSG00000145642	FAM159B_+_63986749.23-P1P2	0.343188	-2.30934	-0.435368	0.778608	non-essential
FAM159B	ENSG00000145642	FAM159B_-_63986779.23-P1P2	0.520616	-0.477425	0.0490914	-0.0950465	non-essential
FAM160A1	ENSG00000164142	FAM160A1_-_152330730.23-P1P2	-0.56365	0.0432581	-0.33193	0.752339	non-essential
FAM160A1	ENSG00000164142	FAM160A1_-_152330352.23-P1P2	0.956104	0.147344	0.50972	-0.431426	non-essential
FAM160A1	ENSG00000164142	FAM160A1_-_152330843.23-P1P2	-0.0549013	1.18889	0.822813	-0.0132987	non-essential
FAM160A1	ENSG00000164142	FAM160A1_+_152330379.23-P1P2	-0.406295	0.681907	0.0685989	0.460971	non-essential
FAM160A1	ENSG00000164142	FAM160A1_-_152330764.23-P1P2	0.251909	0.504709	-0.548526	-0.132908	non-essential
FAM160A2	ENSG00000051009	FAM160A2_+_6255432.23-P1P2	0.0298058	0.402948	-0.170263	0.66599	non-essential
FAM160A2	ENSG00000051009	FAM160A2_+_6255634.23-P1P2	-0.78658	1.10108	-0.905677	1.79194	non-essential
FAM160A2	ENSG00000051009	FAM160A2_+_6255476.23-P1P2	0.652218	-0.630718	0.0253592	2.15485	non-essential
FAM160A2	ENSG00000051009	FAM160A2_+_6255845.23-P1P2	0.969953	-0.136789	0.307094	0.456241	non-essential
FAM160A2	ENSG00000051009	FAM160A2_+_6255842.23-P1P2	0.0104138	0.561393	-0.182064	-0.440097	non-essential
FAM160B1	ENSG00000151553	FAM160B1_+_116581591.23-P1P2	-0.60598	0.201027	0.128499	0.808302	non-essential
FAM160B1	ENSG00000151553	FAM160B1_+_116581569.23-P1P2	-3.49691	0.971144	-3.58503	1.86126	non-essential
FAM160B1	ENSG00000151553	FAM160B1_-_116581566.23-P1P2	0.154605	1.65816	-0.207152	0.397632	non-essential
FAM160B1	ENSG00000151553	FAM160B1_+_116581549.23-P1P2	-1.52872	1.4545	-0.259177	-0.87148	non-essential
FAM160B2	ENSG00000158863	FAM160B2_+_21946725.23-P1P2	1.20603	-1.27823	0.104712	-1.73712	non-essential
FAM160B2	ENSG00000158863	FAM160B2_+_21947146.23-P1P2	-4.42377	0.958909	-5.14895	0.902031	non-essential
FAM160B2	ENSG00000158863	FAM160B2_+_21946701.23-P1P2	-5.50555	3.29014	-6.52155	0.0150648	non-essential
FAM160B2	ENSG00000158863	FAM160B2_+_21946938.23-P1P2	0.740134	0.16963	0.0714884	0.400145	non-essential
FAM160B2	ENSG00000158863	FAM160B2_+_21946707.23-P1P2	-0.14248	-0.162022	0.413477	-0.685887	non-essential
FAM161A	ENSG00000170264	FAM161A_+_62080953.23-P1P2	-1.56106	0.998509	-1.15667	-1.31849	non-essential
FAM161A	ENSG00000170264	FAM161A_+_62081105.23-P1P2	0.386424	-0.972795	0.106434	-0.268956	non-essential
FAM161A	ENSG00000170264	FAM161A_+_62081142.23-P1P2	-5.23687	2.2117	-5.83911	-2.71168	non-essential
FAM161A	ENSG00000170264	FAM161A_-_62081115.23-P1P2	0.989427	-1.1171	0.0998349	0.675358	non-essential
FAM161A	ENSG00000170264	FAM161A_+_62081145.23-P1P2	-0.565522	0.975401	0.877398	-0.546213	non-essential
FAM161B	ENSG00000156050	FAM161B_-_74416800.23-P1P2	-0.637211	-2.17648	-1.87163	0.176965	non-essential
FAM161B	ENSG00000156050	FAM161B_+_74416575.23-P1P2	-0.203429	0.647341	0.338506	0.464383	non-essential
FAM161B	ENSG00000156050	FAM161B_-_74416771.23-P1P2	0.419861	-0.144793	0.0560862	-0.163173	non-essential
FAM161B	ENSG00000156050	FAM161B_-_74416744.23-P1P2	0.388244	-0.755206	0.000732	-0.541774	non-essential
FAM161B	ENSG00000156050	FAM161B_+_74416813.23-P1P2	-0.0925395	-0.259149	-0.131729	-1.01009	non-essential
FAM162A	ENSG00000114023	FAM162A_+_122103454.23-P1P2	-0.0480526	0.0288111	-0.102702	0.870221	non-essential
FAM162A	ENSG00000114023	FAM162A_+_122103110.23-P1P2	-2.21492	0.729989	-1.57644	-0.76732	non-essential
FAM162A	ENSG00000114023	FAM162A_+_122103062.23-P1P2	-0.621844	-0.190968	-0.712002	0.461071	non-essential
FAM162A	ENSG00000114023	FAM162A_+_122103120.23-P1P2	-0.254824	0.345768	-0.0120307	-0.160277	non-essential
FAM162A	ENSG00000114023	FAM162A_+_122103014.23-P1P2	1.53295	-0.296973	0.665987	-0.55134	non-essential
FAM162B	ENSG00000183807	FAM162B_-_117086462.23-P1P2	-0.463906	0.750683	0.276416	-0.0948517	non-essential
FAM162B	ENSG00000183807	FAM162B_-_117086788.23-P1P2	1.50651	-0.490185	1.19076	0.0453188	non-essential
FAM162B	ENSG00000183807	FAM162B_-_117086630.23-P1P2	-8.646	-2.34006	-9.09899	3.56144	non-essential
FAM162B	ENSG00000183807	FAM162B_-_117086619.23-P1P2	1.26805	1.39122	0.984371	-1.3634	non-essential
FAM162B	ENSG00000183807	FAM162B_-_117086470.23-P1P2	0.333277	0.00551535	-0.0558952	0.884267	non-essential
FAM163A	ENSG00000143340	FAM163A_+_179712669.23-P1P2	-0.549671	2.26586	-0.207311	0.803919	non-essential
FAM163A	ENSG00000143340	FAM163A_-_179712512.23-P1P2	-0.071182	1.29208	1.19563	-0.237095	non-essential
FAM163A	ENSG00000143340	FAM163A_+_179712455.23-P1P2	-0.60332	0.550974	0.0221967	-0.472575	non-essential
FAM163A	ENSG00000143340	FAM163A_+_179712469.23-P1P2	0.429682	-1.285	0.73335	-1.09118	non-essential
FAM163A	ENSG00000143340	FAM163A_-_179712443.23-P1P2	0.804675	0.00586804	0.897717	-0.633267	non-essential
FAM163B	ENSG00000196990	FAM163B_-_136444864.23-P1	-0.932548	1.48274	-0.995238	3.32235	non-essential
FAM163B	ENSG00000196990	FAM163B_+_136445316.23-P1	0.477219	-0.975712	0.379245	-0.891562	non-essential
FAM163B	ENSG00000196990	FAM163B_-_136450693.23-P2	1.0102	-0.51237	-0.152139	0.66489	non-essential
FAM163B	ENSG00000196990	FAM163B_+_136445305.23-P1	-0.114885	-1.11344	0.537063	-1.49808	non-essential
FAM163B	ENSG00000196990	FAM163B_+_136445085.23-P1	0.557642	-0.268225	1.00103	0.0723462	non-essential
FAM163B	ENSG00000196990	FAM163B_-_136450701.23-P2	0.556931	0.390655	0.491224	0.676495	non-essential
FAM163B	ENSG00000196990	FAM163B_-_136451130.23-P2	-0.230812	1.36305	-0.0933249	0.150498	non-essential
FAM163B	ENSG00000196990	FAM163B_-_136451133.23-P2	-0.081595	1.84561	0.447346	0.913543	non-essential
FAM163B	ENSG00000196990	FAM163B_+_136451141.23-P2	-2.46066	-0.00610366	-2.65449	3.44974	non-essential
FAM163B	ENSG00000196990	FAM163B_-_136444871.23-P1	-0.449417	-0.0287904	-0.950028	1.14314	non-essential
FAM166A	ENSG00000188163	FAM166A_+_140141806.23-P1P2	-0.0841572	0.842345	0.119144	0.266621	non-essential
FAM166A	ENSG00000188163	FAM166A_-_140141788.23-P1P2	-0.913804	-0.470745	-0.170567	-0.386266	non-essential
FAM166A	ENSG00000188163	FAM166A_+_140141976.23-P1P2	0.631927	-0.310326	0.335212	0.9191	non-essential
FAM166A	ENSG00000188163	FAM166A_-_140141782.23-P1P2	0.558732	-0.247247	0.353269	-0.288668	non-essential
FAM166A	ENSG00000188163	FAM166A_-_140142127.23-P1P2	-1.47963	0.552404	-0.551715	-4.47491	non-essential
FAM166B	ENSG00000215187	FAM166B_+_35563523.23-P1P2	0.223335	0.125126	0.358355	-0.108082	non-essential
FAM166B	ENSG00000215187	FAM166B_+_35563454.23-P1P2	0.446877	-1.5046	0.455356	-1.4102	non-essential
FAM166B	ENSG00000215187	FAM166B_+_35563821.23-P1P2	1.3541	-3.08218	1.08705	-1.21688	non-essential
FAM166B	ENSG00000215187	FAM166B_+_35563424.23-P1P2	-3.55903	-0.603514	-5.36617	0.195498	non-essential
FAM166B	ENSG00000215187	FAM166B_+_35563860.23-P1P2	-0.425911	1.36221	-1.15494	3.29543	non-essential
FAM167A	ENSG00000154319	FAM167A_+_11323817.23-P1	-0.123733	0.395076	-0.859864	0.228651	non-essential
FAM167A	ENSG00000154319	FAM167A_+_11324237.23-P1	0.473903	-1.00048	-0.0384712	-2.0768	non-essential
FAM167A	ENSG00000154319	FAM167A_+_11332196.23-P2	2.41736	0.569161	1.11338	1.38236	non-essential
FAM167A	ENSG00000154319	FAM167A_-_11323802.23-P1	-8.95443	-0.471332	-7.75058	-0.376813	non-essential
FAM167A	ENSG00000154319	FAM167A_-_11323829.23-P1	0.22082	0.225111	0.098446	0.331422	non-essential
FAM167A	ENSG00000154319	FAM167A_-_11332069.23-P2	1.10459	-0.882118	0.840503	0.190087	non-essential
FAM167A	ENSG00000154319	FAM167A_+_11324249.23-P1	-0.150122	1.34976	0.138373	0.298009	non-essential
FAM167A	ENSG00000154319	FAM167A_+_11331986.23-P2	-0.445872	1.72205	-0.0805548	0.959906	non-essential
FAM167A	ENSG00000154319	FAM167A_-_11331744.23-P2	0.170755	0.0968421	0.459219	-0.385454	non-essential
FAM167A	ENSG00000154319	FAM167A_-_11332122.23-P2	-0.694498	1.36528	-0.778358	2.35465	non-essential
FAM167B	ENSG00000183615	FAM167B_+_32713257.23-P1P2	0.920406	0.165307	0.951303	0.437696	non-essential
FAM167B	ENSG00000183615	FAM167B_+_32712815.23-P1P2	0.380641	0.739153	0.112905	-0.486682	non-essential
FAM167B	ENSG00000183615	FAM167B_+_32713254.23-P1P2	1.41295	-5.61067	-1.20222	7.67923	non-essential
FAM167B	ENSG00000183615	FAM167B_-_32713297.23-P1P2	0.791622	0.0961901	0.958209	-0.717377	non-essential
FAM167B	ENSG00000183615	FAM167B_+_32712870.23-P1P2	1.23838	-0.0876886	1.65583	-0.870114	non-essential
FAM168A	ENSG00000054965	FAM168A_+_73309128.23-P1P2	-0.900855	-0.622168	-1.49064	-0.258906	non-essential
FAM168A	ENSG00000054965	FAM168A_+_73309019.23-P1P2	-0.398216	-0.650237	0.0639365	0.255218	non-essential
FAM168A	ENSG00000054965	FAM168A_+_73308892.23-P1P2	2.51323	0.821609	2.40506	1.25441	non-essential
FAM168A	ENSG00000054965	FAM168A_-_73309158.23-P1P2	-0.277894	-0.396285	-0.400205	-0.301133	non-essential
FAM168A	ENSG00000054965	FAM168A_+_73308700.23-P1P2	0.467177	1.04908	0.271451	0.870962	non-essential
FAM168B	ENSG00000152102	FAM168B_+_131851028.23-P1P2	0.518397	-0.599461	0.522691	-2.50875	non-essential
FAM168B	ENSG00000152102	FAM168B_+_131850468.23-P1P2	0.458574	0.495204	0.423138	-1.19455	non-essential
FAM168B	ENSG00000152102	FAM168B_-_131850560.23-P1P2	-1.22854	2.58231	-0.922576	0.779328	non-essential
FAM168B	ENSG00000152102	FAM168B_+_131850571.23-P1P2	0.161601	0.31655	-0.133123	0.278536	non-essential
FAM168B	ENSG00000152102	FAM168B_+_131851032.23-P1P2	-0.0645332	0.334681	-0.280141	1.75561	non-essential
FAM169A	ENSG00000198780	FAM169A_+_74162190.23-P1P2	-0.143517	-0.695185	-0.478625	1.33224	non-essential
FAM169A	ENSG00000198780	FAM169A_-_74161859.23-P1P2	0.52529	0.908514	1.08068	-1.42126	non-essential
FAM169A	ENSG00000198780	FAM169A_-_74161757.23-P1P2	-0.853832	3.01678	0.0752825	1.34105	non-essential
FAM169A	ENSG00000198780	FAM169A_+_74162181.23-P1P2	-0.0578522	1.62116	-0.629153	0.00171751	non-essential
FAM169A	ENSG00000198780	FAM169A_+_74161767.23-P1P2	-0.0686769	-4.29329	0.22609	0.408065	non-essential
FAM169B	ENSG00000283597	FAM169B_+_99057520.23-P1P2	0.313355	0.19124	0.309253	0.292216	non-essential
FAM169B	ENSG00000283597	FAM169B_-_99057141.23-P1P2	-1.47296	0.632265	-3.73858	-0.649565	non-essential
FAM169B	ENSG00000283597	FAM169B_-_99057441.23-P1P2	0.11612	2.07399	0.406946	-2.06564	non-essential
FAM169B	ENSG00000283597	FAM169B_-_99057338.23-P1P2	0.684995	-1.38358	-0.864289	0.00194054	non-essential
FAM169B	ENSG00000283597	FAM169B_+_99057538.23-P1P2	0.42337	0.850635	0.510941	0.193956	non-essential
FAM170A	ENSG00000164334	FAM170A_-_118965311.23-P1P2	-0.0652344	0.18507	0.208709	0.740973	non-essential
FAM170A	ENSG00000164334	FAM170A_-_118965530.23-P1P2	-0.743138	-1.84307	-1.91367	-0.988011	non-essential
FAM170A	ENSG00000164334	FAM170A_+_118965298.23-P1P2	-0.0859038	0.123403	-0.286104	0.934634	non-essential
FAM170A	ENSG00000164334	FAM170A_-_118965558.23-P1P2	-0.0145268	0.678726	0.0264013	1.13498	non-essential
FAM170A	ENSG00000164334	FAM170A_+_118965255.23-P1P2	-1.06256	0.418611	-0.952507	0.648805	non-essential
FAM170B	ENSG00000172538	FAM170B_+_50341786.23-P1P2	0.773002	-1.03426	0.200329	0.0326886	non-essential
FAM170B	ENSG00000172538	FAM170B_-_50342016.23-P1P2	-0.0933454	0.342932	-0.334231	-0.0443479	non-essential
FAM170B	ENSG00000172538	FAM170B_+_50341652.23-P1P2	-0.760442	1.68433	-0.356807	1.84049	non-essential
FAM170B	ENSG00000172538	FAM170B_+_50341978.23-P1P2	-0.348201	2.07339	0.117803	0.596113	non-essential
FAM170B	ENSG00000172538	FAM170B_-_50342021.23-P1P2	1.0711	0.206923	0.714466	1.51024	non-essential
FAM171A1	ENSG00000148468	FAM171A1_-_15413040.23-P1P2	-0.0226544	-0.277734	0.0685368	2.00376	non-essential
FAM171A1	ENSG00000148468	FAM171A1_-_15413009.23-P1P2	-0.169038	0.677184	-0.780703	1.08772	non-essential
FAM171A1	ENSG00000148468	FAM171A1_-_15412653.23-P1P2	-2.94305	-3.22553	-1.44314	2.35583	non-essential
FAM171A1	ENSG00000148468	FAM171A1_-_15413102.23-P1P2	-0.0791169	-1.20263	-1.07736	1.03559	non-essential
FAM171A1	ENSG00000148468	FAM171A1_-_15412644.23-P1P2	-3.17246	0.0434325	-3.02113	2.55293	non-essential
FAM171A2	ENSG00000161682	FAM171A2_+_42440769.23-P1P2	0.883058	-2.50238	0.0680108	-5.55309	non-essential
FAM171A2	ENSG00000161682	FAM171A2_+_42441163.23-P1P2	0.515033	0.0412241	0.530229	0.20537	non-essential
FAM171A2	ENSG00000161682	FAM171A2_+_42440743.23-P1P2	0.637808	-0.404407	0.551228	-0.26838	non-essential
FAM171A2	ENSG00000161682	FAM171A2_+_42441203.23-P1P2	0.471779	-0.0893789	0.142224	-0.378232	non-essential
FAM171A2	ENSG00000161682	FAM171A2_-_42440729.23-P1P2	0.325805	0.0984497	0.319335	-0.688817	non-essential
FAM171B	ENSG00000144369	FAM171B_-_187558803.23-P1P2	0.13643	-0.334062	1.29893	-0.983065	non-essential
FAM171B	ENSG00000144369	FAM171B_+_187558852.23-P1P2	-0.358513	-1.15265	-1.07041	-0.34955	non-essential
FAM171B	ENSG00000144369	FAM171B_+_187559004.23-P1P2	0.237347	1.10246	0.145929	-0.111545	non-essential
FAM171B	ENSG00000144369	FAM171B_+_187559222.23-P1P2	0.0297536	0.412808	-0.442864	0.690991	non-essential
FAM171B	ENSG00000144369	FAM171B_+_187559123.23-P1P2	1.02159	-0.403565	0.51707	0.820094	non-essential
FAM172A	ENSG00000113391	FAM172A_-_93447046.23-P1P2	0.428281	0.367621	-0.827779	1.00522	non-essential
FAM172A	ENSG00000113391	FAM172A_-_93446914.23-P1P2	-0.938832	0.251437	-0.209645	0.809524	non-essential
FAM172A	ENSG00000113391	FAM172A_+_93447280.23-P1P2	-0.598194	1.57635	-0.547022	1.19647	non-essential
FAM172A	ENSG00000113391	FAM172A_-_93447068.23-P1P2	-0.153003	0.300062	-0.238317	0.82847	non-essential
FAM172A	ENSG00000113391	FAM172A_+_93447315.23-P1P2	0.0857003	0.852412	-0.391835	-0.642459	non-essential
FAM173A	ENSG00000103254	FAM173A_-_770813.23-P1P2	-0.375811	2.64985	-0.243647	1.06096	non-essential
FAM173A	ENSG00000103254	FAM173A_+_771600.23-P1P2	-0.15994	0.0987334	0.189818	-2.36204	non-essential
FAM173A	ENSG00000103254	FAM173A_+_771524.23-P1P2	-0.879351	-0.19963	-1.06479	0.0870645	non-essential
FAM173A	ENSG00000103254	FAM173A_+_771567.23-P1P2	-1.2178	2.26478	-0.29256	1.80065	non-essential
FAM173A	ENSG00000103254	FAM173A_-_771610.23-P1P2	0.0715301	1.04404	-0.568698	0.948907	non-essential
FAM173B	ENSG00000150756	FAM173B_+_10249974.23-P1P2	-0.150894	-0.504289	-0.447058	-0.817358	non-essential
FAM173B	ENSG00000150756	FAM173B_+_10249935.23-P1P2	-0.92482	-0.252544	-1.2657	-0.713625	non-essential
FAM173B	ENSG00000150756	FAM173B_-_10249776.23-P1P2	-7.22061	1.79864	-6.32138	1.5452	non-essential
FAM173B	ENSG00000150756	FAM173B_+_10249971.23-P1P2	-1.18994	-1.18917	-0.708215	-0.938565	non-essential
FAM173B	ENSG00000150756	FAM173B_+_10249923.23-P1P2	-1.15074	-1.41841	-1.42405	-0.703468	non-essential
FAM174A	ENSG00000174132	FAM174A_+_99871139.23-P1P2	0.225396	0.116564	0.70712	0.408794	non-essential
FAM174A	ENSG00000174132	FAM174A_+_99871082.23-P1P2	-4.79861	0.994406	-7.1403	3.32314	non-essential
FAM174A	ENSG00000174132	FAM174A_+_99871123.23-P1P2	-1.44793	4.06418	-0.538239	2.5508	non-essential
FAM174A	ENSG00000174132	FAM174A_+_99871107.23-P1P2	-7.13723	2.84877	-8.88936	4.76569	non-essential
FAM174A	ENSG00000174132	FAM174A_+_99871118.23-P1P2	-1.83436	-2.53229	-2.75313	-0.29568	non-essential
FAM174B	ENSG00000185442	FAM174B_-_93198973.23-P1P2	-0.918986	2.57819	-0.634417	1.33197	non-essential
FAM174B	ENSG00000185442	FAM174B_-_93198915.23-P1P2	0.164963	-0.630699	0.780944	0.929825	non-essential
FAM174B	ENSG00000185442	FAM174B_+_93198967.23-P1P2	-2.10509	0.155145	-2.3137	-3.46003	non-essential
FAM174B	ENSG00000185442	FAM174B_-_93198580.23-P1P2	0.0504894	0.958535	-0.694372	1.05284	non-essential
FAM174B	ENSG00000185442	FAM174B_-_93198960.23-P1P2	-0.426834	-0.571784	0.114143	0.12465	non-essential
FAM175A	ENSG00000163322	FAM175A_+_84405843.23-P1P2	-0.392378	-1.50699	0.383656	-2.35871	non-essential
FAM175A	ENSG00000163322	FAM175A_+_84406190.23-P1P2	2.22872	0.257799	2.07913	-0.0400208	non-essential
FAM175A	ENSG00000163322	FAM175A_+_84406215.23-P1P2	-1.38292	0.504508	-1.24386	1.41042	non-essential
FAM175A	ENSG00000163322	FAM175A_+_84406232.23-P1P2	3.02928	-2.61466	1.27804	-4.90489	non-essential
FAM175A	ENSG00000163322	FAM175A_+_84406203.23-P1P2	-1.22179	2.26076	0.563897	1.53798	non-essential
FAM175B	ENSG00000165660	FAM175B_-_126490849.23-P1P2	0.624564	-0.300352	0.662922	-1.20818	non-essential
FAM175B	ENSG00000165660	FAM175B_-_126490474.23-P1P2	0.714593	-0.10563	0.353926	-0.598015	non-essential
FAM175B	ENSG00000165660	FAM175B_-_126490608.23-P1P2	0.262745	1.41393	0.53581	1.14033	non-essential
FAM175B	ENSG00000165660	FAM175B_+_126490408.23-P1P2	0.388218	-0.867696	1.08092	-0.842045	non-essential
FAM175B	ENSG00000165660	FAM175B_+_126490615.23-P1P2	0.574958	-1.25524	1.11943	-3.08571	non-essential
FAM177A1	ENSG00000151327	FAM177A1_+_35515873.23-P1P2	-1.47012	0.96366	-2.46284	2.22323	non-essential
FAM177A1	ENSG00000151327	FAM177A1_+_35515471.23-P1P2	0.389032	-0.711321	0.116392	0.139453	non-essential
FAM177A1	ENSG00000151327	FAM177A1_+_35515966.23-P1P2	-0.977553	0.905496	-0.688222	2.42649	non-essential
FAM177A1	ENSG00000151327	FAM177A1_-_35515772.23-P1P2	-0.228961	4.28477	1.07673	-0.625484	non-essential
FAM177B	ENSG00000197520	FAM177B_-_222910552.23-P2	0.450144	1.68996	0.0909211	1.36414	non-essential
FAM177B	ENSG00000197520	FAM177B_-_222910807.23-P2	0.718704	-0.580135	0.814958	-1.09811	non-essential
FAM177B	ENSG00000197520	FAM177B_+_222910599.23-P2	-0.830732	1.74264	-0.203133	-0.726514	non-essential
FAM177B	ENSG00000197520	FAM177B_-_222913491.23-P1	0.916684	-0.652934	0.45228	1.03267	non-essential
FAM177B	ENSG00000197520	FAM177B_-_222913446.23-P1	-0.869544	0.500373	-1.4099	1.03999	non-essential
FAM177B	ENSG00000197520	FAM177B_+_222913049.23-P1	-0.157427	-0.188941	-0.0617069	0.00551475	non-essential
FAM177B	ENSG00000197520	FAM177B_-_222910962.23-P2	0.533957	1.37782	0.139046	1.47621	non-essential
FAM177B	ENSG00000197520	FAM177B_+_222913055.23-P1	-1.03277	0.44065	-1.11263	0.679775	non-essential
FAM177B	ENSG00000197520	FAM177B_+_222913453.23-P1	0.108735	-0.898988	-0.616922	-0.468558	non-essential
FAM177B	ENSG00000197520	FAM177B_-_222911033.23-P2	-4.94888	0.507577	-6.02769	0.56747	non-essential
FAM178B	ENSG00000168754	FAM178B_-_97651912.23-P1P2	0.279491	-0.0340422	0.178083	0.512446	non-essential
FAM178B	ENSG00000168754	FAM178B_-_97652062.23-P1P2	-3.35735	2.24528	-1.64742	0.441069	non-essential
FAM178B	ENSG00000168754	FAM178B_+_97651945.23-P1P2	-0.825254	-0.981547	-0.732354	-1.97197	non-essential
FAM178B	ENSG00000168754	FAM178B_-_97652085.23-P1P2	-6.36107	0.248421	-5.9087	-2.2596	non-essential
FAM178B	ENSG00000168754	FAM178B_+_97652283.23-P1P2	1.24027	-1.08693	1.47899	-3.62541	non-essential
FAM180A	ENSG00000189320	FAM180A_+_135433524.23-P1P2	0.00965555	0.016607	0.480482	0.531235	non-essential
FAM180A	ENSG00000189320	FAM180A_-_135433487.23-P1P2	4.02262	-8.2719	0.0887252	0.333476	non-essential
FAM180A	ENSG00000189320	FAM180A_-_135433480.23-P1P2	0.300038	0.516312	0.735149	-0.620832	non-essential
FAM180A	ENSG00000189320	FAM180A_-_135433505.23-P1P2	1.38114	-0.147367	1.09843	-0.340958	non-essential
FAM180A	ENSG00000189320	FAM180A_-_135433106.23-P1P2	2.92949	-3.71607	-0.436877	1.21422	non-essential
FAM181A	ENSG00000140067	FAM181A_-_94393757.23-P1	3.05789	-1.72675	2.63106	-3.52896	non-essential
FAM181A	ENSG00000140067	FAM181A_+_94393740.23-P1	0.172475	0.47706	0.21974	0.810877	non-essential
FAM181A	ENSG00000140067	FAM181A_-_94385328.23-P2	-1.44793	1.9008	-2.17601	0.89396	non-essential
FAM181A	ENSG00000140067	FAM181A_-_94385325.23-P2	1.71409	0.459784	1.67114	-0.775306	non-essential
FAM181A	ENSG00000140067	FAM181A_+_94385294.23-P2	0.718066	0.257651	0.643999	0.613948	non-essential
FAM181A	ENSG00000140067	FAM181A_-_94385340.23-P2	-0.538338	-0.794834	1.02341	-0.922204	non-essential
FAM181A	ENSG00000140067	FAM181A_-_94394112.23-P1	-2.07367	2.51466	-1.38747	-0.108387	non-essential
FAM181A	ENSG00000140067	FAM181A_-_94385311.23-P2	-2.34206	-0.538904	-2.30267	0.0528465	non-essential
FAM181A	ENSG00000140067	FAM181A_-_94393686.23-P1	0.648571	-1.31795	0.319208	0.27084	non-essential
FAM181B	ENSG00000182103	FAM181B_+_82444875.23-P1P2	0.459688	0.161364	0.347942	0.490184	non-essential
FAM181B	ENSG00000182103	FAM181B_+_82444907.23-P1P2	-2.0759	-0.877566	-2.57546	-1.02331	non-essential
FAM181B	ENSG00000182103	FAM181B_-_82444917.23-P1P2	1.60601	-0.933109	0.799643	0.229699	non-essential
FAM181B	ENSG00000182103	FAM181B_+_82444504.23-P1P2	0.398059	-0.574506	0.376617	-0.221352	non-essential
FAM181B	ENSG00000182103	FAM181B_-_82444889.23-P1P2	0.0479425	-0.299771	0.775659	-0.054418	non-essential
FAM183A	ENSG00000186973	FAM183A_-_43613584.23-P1P2	0.905404	-1.75886	-0.284934	2.47172	non-essential
FAM183A	ENSG00000186973	FAM183A_-_43613767.23-P1P2	-1.3368	0.637217	0.228577	-0.294595	non-essential
FAM183A	ENSG00000186973	FAM183A_-_43613609.23-P1P2	1.62083	0.444416	0.825353	-0.26724	non-essential
FAM183A	ENSG00000186973	FAM183A_-_43613500.23-P1P2	-10.8087	-2.62808	-11.3654	-2.31088	non-essential
FAM183A	ENSG00000186973	FAM183A_-_43613762.23-P1P2	2.09052	-1.35787	1.54647	-0.7732	non-essential
FAM184A	ENSG00000111879	FAM184A_-_119399836.23-P1P2	-0.2542	0.969226	0.344075	-1.6426	non-essential
FAM184A	ENSG00000111879	FAM184A_+_119399423.23-P1P2	0.85137	-0.212701	-0.0224166	1.23359	non-essential
FAM184A	ENSG00000111879	FAM184A_-_119399790.23-P1P2	0.0905592	1.12583	0.366005	0.629015	non-essential
FAM184A	ENSG00000111879	FAM184A_+_119399420.23-P1P2	1.25754	-0.940109	1.66265	-0.940081	non-essential
FAM184A	ENSG00000111879	FAM184A_+_119399450.23-P1P2	-0.738881	0.753814	0.0958388	0.0147559	non-essential
FAM184B	ENSG00000047662	FAM184B_+_17783226.23-P1P2	0.717291	0.345115	0.805114	-0.0751819	non-essential
FAM184B	ENSG00000047662	FAM184B_+_17783197.23-P1P2	0.00644108	-0.033041	-0.0201707	0.104394	non-essential
FAM184B	ENSG00000047662	FAM184B_+_17782966.23-P1P2	1.16313	0.517291	1.10694	-1.38314	non-essential
FAM184B	ENSG00000047662	FAM184B_-_17783183.23-P1P2	0.262554	0.710772	0.370874	-0.490002	non-essential
FAM184B	ENSG00000047662	FAM184B_+_17782770.23-P1P2	3.38016	-4.34082	1.46248	-2.88512	non-essential
FAM185A	ENSG00000222011	FAM185A_-_102389881.23-P1P2	-1.83508	0.792412	-1.73584	0.648324	non-essential
FAM185A	ENSG00000222011	FAM185A_-_102389484.23-P1P2	-1.49981	1.61525	-0.300206	0.155467	non-essential
FAM185A	ENSG00000222011	FAM185A_+_102390137.23-P1P2	0.306157	-0.958218	0.0183108	0.338681	non-essential
FAM185A	ENSG00000222011	FAM185A_+_102389870.23-P1P2	0.0254893	-1.30582	0.132994	-0.112045	non-essential
FAM185A	ENSG00000222011	FAM185A_+_102389469.23-P1P2	-0.0329978	2.97356	0.685868	-1.60906	non-essential
FAM186A	ENSG00000185958	FAM186A_-_50790345.23-P1P2	1.06587	2.45209	1.02713	0.478395	non-essential
FAM186A	ENSG00000185958	FAM186A_-_50790164.23-P1P2	-0.517983	0.870752	-0.376572	-0.455646	non-essential
FAM186A	ENSG00000185958	FAM186A_+_50790070.23-P1P2	0.197102	0.496783	0.148274	0.0630741	non-essential
FAM186A	ENSG00000185958	FAM186A_+_50790338.23-P1P2	-1.03513	0.93793	0.769095	-0.685798	non-essential
FAM186A	ENSG00000185958	FAM186A_-_50790358.23-P1P2	1.13521	-0.137723	0.813909	0.476374	non-essential
FAM186B	ENSG00000135436	FAM186B_+_49998983.23-P1P2	-2.55147	-0.513457	-3.49268	1.65576	non-essential
FAM186B	ENSG00000135436	FAM186B_-_49999355.23-P1P2	0.473443	0.197512	0.0738218	1.06714	non-essential
FAM186B	ENSG00000135436	FAM186B_-_49999366.23-P1P2	0.16424	-0.239326	0.675537	0.149692	non-essential
FAM186B	ENSG00000135436	FAM186B_-_49999347.23-P1P2	-0.162862	1.12008	-0.593655	-0.375995	non-essential
FAM186B	ENSG00000135436	FAM186B_+_49998905.23-P1P2	0.967095	2.98745	1.88364	-0.0788588	non-essential
FAM187B	ENSG00000177558	FAM187B_-_35719556.23-P1P2	-2.18551	0.194722	-1.84332	0.292972	non-essential
FAM187B	ENSG00000177558	FAM187B_-_35719545.23-P1P2	0.0383207	-0.412522	0.137475	0.313529	non-essential
FAM187B	ENSG00000177558	FAM187B_-_35719511.23-P1P2	-0.366742	0.923608	-0.159037	-0.228023	non-essential
FAM187B	ENSG00000177558	FAM187B_-_35719594.23-P1P2	0.334726	-0.594935	-0.0448175	0.722866	non-essential
FAM187B	ENSG00000177558	FAM187B_-_35719127.23-P1P2	0.362989	-0.70126	0.109168	-1.23314	non-essential
FAM189A1	ENSG00000104059	FAM189A1_-_29862795.23-P1P2	1.16876	-4.59863	0.660099	-0.763364	non-essential
FAM189A1	ENSG00000104059	FAM189A1_+_29862749.23-P1P2	-0.385867	1.13808	-0.793499	-0.0955136	non-essential
FAM189A1	ENSG00000104059	FAM189A1_+_29862785.23-P1P2	1.04008	-0.988533	-0.948465	-1.26043	non-essential
FAM189A1	ENSG00000104059	FAM189A1_-_29862728.23-P1P2	1.35584	0.196962	0.632313	-1.44861	non-essential
FAM189A1	ENSG00000104059	FAM189A1_+_29862983.23-P1P2	-0.510126	1.68451	0.223797	-1.91798	non-essential
FAM189A2	ENSG00000135063	FAM189A2_+_71939837.23-P1P2	0.694408	-0.212626	0.649005	0.678291	non-essential
FAM189A2	ENSG00000135063	FAM189A2_+_71939505.23-P1P2	-0.168905	-0.309429	-0.308725	0.841908	non-essential
FAM189A2	ENSG00000135063	FAM189A2_-_71939550.23-P1P2	0.724336	0.16855	0.905445	-1.40499	non-essential
FAM189A2	ENSG00000135063	FAM189A2_+_71939536.23-P1P2	1.07083	0.755512	0.671043	0.921745	non-essential
FAM189A2	ENSG00000135063	FAM189A2_+_71939490.23-P1P2	-1.22371	-1.69097	-1.73825	0.628048	non-essential
FAM189B	ENSG00000160767	FAM189B_+_155225181.23-P1P2	0.591543	3.09067	0.831876	1.92721	non-essential
FAM189B	ENSG00000160767	FAM189B_+_155225172.23-P1P2	-0.186234	1.77139	0.876772	-0.585013	non-essential
FAM189B	ENSG00000160767	FAM189B_-_155224830.23-P1P2	0.728797	-0.508072	0.891307	-1.44621	non-essential
FAM189B	ENSG00000160767	FAM189B_-_155224855.23-P1P2	-8.06503	-0.579522	-12.3069	2.13027	non-essential
FAM189B	ENSG00000160767	FAM189B_+_155225239.23-P1P2	-0.510659	0.242	-0.242172	0.954264	non-essential
FAM192A	ENSG00000172775	FAM192A_+_57219537.23-P1P2	-6.08032	-0.562276	-6.36998	-0.204968	non-essential
FAM192A	ENSG00000172775	FAM192A_-_57219738.23-P1P2	0.506501	1.49311	0.230126	0.266667	non-essential
FAM192A	ENSG00000172775	FAM192A_+_57219941.23-P1P2	-0.0722939	-0.28347	-0.0340821	0.591868	non-essential
FAM192A	ENSG00000172775	FAM192A_+_57219918.23-P1P2	-0.096951	0.792717	-0.107811	1.27696	non-essential
FAM192A	ENSG00000172775	FAM192A_+_57219523.23-P1P2	1.40028	0.258703	0.680733	0.986952	non-essential
FAM193A	ENSG00000125386	FAM193A_+_2627563.23-ENST00000324666.5,ENST00000382839.3,ENST00000502458.1,ENST00000545951.1	0.603218	0.834572	0.528627	-1.26361	non-essential
FAM193A	ENSG00000125386	FAM193A_+_2627566.23-ENST00000324666.5,ENST00000382839.3,ENST00000502458.1,ENST00000545951.1	-0.393081	0.0879961	-0.307554	0.539845	non-essential
FAM193A	ENSG00000125386	FAM193A_-_2627204.23-ENST00000324666.5,ENST00000382839.3,ENST00000502458.1,ENST00000545951.1	-0.366201	0.498672	-1.26703	-0.143888	non-essential
FAM193A	ENSG00000125386	FAM193A_-_2627185.23-ENST00000324666.5,ENST00000382839.3,ENST00000502458.1,ENST00000545951.1	1.35417	0.119338	0.80096	1.43176	non-essential
FAM193A	ENSG00000125386	FAM193A_-_2627419.23-ENST00000324666.5,ENST00000382839.3,ENST00000502458.1,ENST00000545951.1	-0.138241	1.2226	0.487184	-1.65107	non-essential
FAM193B	ENSG00000146067	FAM193B_-_176981132.23-P1P2	-7.63889	-1.8947	-10.0644	-2.31045	non-essential
FAM193B	ENSG00000146067	FAM193B_-_176981154.23-P1P2	1.07516	-0.853403	0.981176	-0.578022	non-essential
FAM193B	ENSG00000146067	FAM193B_-_176981568.23-P1P2	0.511731	0.0240145	1.28056	-0.636112	non-essential
FAM193B	ENSG00000146067	FAM193B_-_176981117.23-P1P2	-9.5898	2.43636	-9.56053	-0.52229	non-essential
FAM193B	ENSG00000146067	FAM193B_+_176981120.23-P1P2	0.531435	-0.0218896	0.271584	0.519292	non-essential
FAM196A	ENSG00000188916	FAM196A_+_128994412.23-P1P2	-6.21316	-1.92993	-7.46025	-1.92194	non-essential
FAM196A	ENSG00000188916	FAM196A_-_128994793.23-P1P2	0.634263	0.288078	0.628726	-1.06596	non-essential
FAM196A	ENSG00000188916	FAM196A_-_128994344.23-P1P2	-1.08415	0.928166	-0.817067	0.982669	non-essential
FAM196A	ENSG00000188916	FAM196A_-_128994365.23-P1P2	1.2264	0.623572	1.00797	0.928566	non-essential
FAM196A	ENSG00000188916	FAM196A_+_128994814.23-P1P2	-0.0510036	0.336512	-0.254797	1.67413	non-essential
FAM196B	ENSG00000204767	FAM196B_+_169407457.23-P1P2	0.816141	-0.393338	0.322566	0.123229	non-essential
FAM196B	ENSG00000204767	FAM196B_+_169407267.23-P1P2	0.343387	-0.11787	0.460135	-0.0399795	non-essential
FAM196B	ENSG00000204767	FAM196B_-_169407443.23-P1P2	0.901105	0.230916	0.358234	0.0485605	non-essential
FAM196B	ENSG00000204767	FAM196B_+_169407262.23-P1P2	-0.520767	-0.258567	-0.386427	-0.502461	non-essential
FAM196B	ENSG00000204767	FAM196B_-_169407429.23-P1P2	0.401593	-0.56432	0.608681	-0.78099	non-essential
FAM198A	ENSG00000144649	FAM198A_+_43021332.23-P1P2	1.26098	-0.903281	1.64226	-0.806287	non-essential
FAM198A	ENSG00000144649	FAM198A_-_43020842.23-P1P2	0.552787	-2.2582	-0.503024	0.300761	non-essential
FAM198A	ENSG00000144649	FAM198A_+_43020824.23-P1P2	0.789459	-0.54611	1.54104	-1.78561	non-essential
FAM198A	ENSG00000144649	FAM198A_+_43020864.23-P1P2	-0.111805	-0.544717	-0.52387	0.644473	non-essential
FAM198A	ENSG00000144649	FAM198A_+_43020850.23-P1P2	-0.176233	0.586033	-0.380489	-0.034534	non-essential
FAM198B	ENSG00000164125	FAM198B_+_159093499.23-P1P2	3.91729	-3.9795	2.60326	-3.17514	non-essential
FAM198B	ENSG00000164125	FAM198B_+_159093955.23-P1P2	0.470909	2.33037	0.671211	0.471434	non-essential
FAM198B	ENSG00000164125	FAM198B_-_159093509.23-P1P2	0.292717	0.0778269	0.578882	0.287926	non-essential
FAM198B	ENSG00000164125	FAM198B_+_159093480.23-P1P2	-0.717776	1.02507	-0.205368	0.222542	non-essential
FAM198B	ENSG00000164125	FAM198B_+_159093813.23-P1P2	-0.12511	-0.782218	-0.15836	0.155709	non-essential
FAM199X	ENSG00000123575	FAM199X_-_103411682.23-P1P2	-0.988696	0.757744	-1.87326	-0.187719	non-essential
FAM199X	ENSG00000123575	FAM199X_-_103411253.23-P1P2	1.04909	-0.645615	0.626615	1.04008	non-essential
FAM199X	ENSG00000123575	FAM199X_-_103411256.23-P1P2	-0.193085	1.46351	0.759128	2.69641	non-essential
FAM199X	ENSG00000123575	FAM199X_+_103411265.23-P1P2	0.935037	0.0462263	0.5646	0.453719	non-essential
FAM19A1	ENSG00000183662	FAM19A1_-_68053485.23-P1P2	1.62542	0.104886	1.10136	0.972564	non-essential
FAM19A1	ENSG00000183662	FAM19A1_+_68053442.23-P1P2	-6.09701	0.0905249	-5.52845	0.333492	non-essential
FAM19A1	ENSG00000183662	FAM19A1_-_68053473.23-P1P2	1.66053	-0.625509	1.26281	-0.291949	non-essential
FAM19A1	ENSG00000183662	FAM19A1_+_68053421.23-P1P2	0.189536	-0.443147	0.36266	1.05294	non-essential
FAM19A1	ENSG00000183662	FAM19A1_+_68053428.23-P1P2	0.676038	0.581584	0.592857	0.218498	non-essential
FAM19A2	ENSG00000198673	FAM19A2_+_62586550.23-P2	1.88101	-0.81546	1.64117	0.54551	non-essential
FAM19A2	ENSG00000198673	FAM19A2_-_62653886.23-P1	1.81017	-2.36072	1.35303	-1.00204	non-essential
FAM19A2	ENSG00000198673	FAM19A2_-_62586569.23-P2	-0.21279	1.13141	0.782126	-1.85306	non-essential
FAM19A2	ENSG00000198673	FAM19A2_-_62652411.23-P1	0.446064	-0.713239	0.727889	0.311419	non-essential
FAM19A2	ENSG00000198673	FAM19A2_-_62586648.23-P2	0.0357636	0.803283	0.21484	-0.396146	non-essential
FAM19A2	ENSG00000198673	FAM19A2_-_62653949.23-P1	1.76956	-1.00296	2.1463	-0.681819	non-essential
FAM19A2	ENSG00000198673	FAM19A2_-_62653877.23-P1	1.45951	0.791769	1.49323	0.255506	non-essential
FAM19A2	ENSG00000198673	FAM19A2_-_62653872.23-P1	1.34282	-1.12931	2.62732	-2.13205	non-essential
FAM19A2	ENSG00000198673	FAM19A2_-_62586105.23-P2	0.455795	1.07375	0.334531	-1.22775	non-essential
FAM19A3	ENSG00000184599	FAM19A3_+_113263047.23-P1P2	-0.665443	0.920765	-1.61752	-1.16843	non-essential
FAM19A3	ENSG00000184599	FAM19A3_+_113262994.23-P1P2	-0.0597165	0.920408	0.151592	0.238196	non-essential
FAM19A3	ENSG00000184599	FAM19A3_+_113263390.23-P1P2	-0.0136099	1.03586	0.254966	0.966458	non-essential
FAM19A3	ENSG00000184599	FAM19A3_+_113262983.23-P1P2	-0.267881	1.55846	-0.533109	0.704273	non-essential
FAM19A4	ENSG00000163377	FAM19A4_-_68981677.23-P1P2	0.218943	0.110265	0.181623	0.254034	non-essential
FAM19A4	ENSG00000163377	FAM19A4_-_68981294.23-P1P2	0.606409	1.13569	0.703187	0.500265	non-essential
FAM19A4	ENSG00000163377	FAM19A4_+_68981628.23-P1P2	-0.0347715	0.511537	0.154035	1.03692	non-essential
FAM19A4	ENSG00000163377	FAM19A4_-_68981699.23-P1P2	1.32067	-3.4016	0.956368	-0.881686	non-essential
FAM19A4	ENSG00000163377	FAM19A4_-_68981300.23-P1P2	-11.3769	0.27027	-11.3335	6.19819	non-essential
FAM19A5	ENSG00000219438	FAM19A5_+_48972406.23-ENST00000358295.5	-0.494962	0.0349418	-0.371313	1.10525	non-essential
FAM19A5	ENSG00000219438	FAM19A5_-_48972016.23-ENST00000358295.5	-0.171734	0.757798	0.347536	-0.868319	non-essential
FAM19A5	ENSG00000219438	FAM19A5_+_48972030.23-ENST00000358295.5	0.149439	-1.1727	0.0225163	0.483706	non-essential
FAM19A5	ENSG00000219438	FAM19A5_+_48972447.23-ENST00000358295.5	-6.66559	-1.96401	-7.25915	-2.95862	non-essential
FAM19A5	ENSG00000219438	FAM19A5_+_48972345.23-ENST00000358295.5	0.365819	0.337713	0.126877	-0.582842	non-essential
FAM200A	ENSG00000221909	FAM200A_-_99149327.23-P1	-11.1893	5.61493	-13.8542	3.39176	non-essential
FAM200A	ENSG00000221909	FAM200A_+_99156136.23-P2	-0.164722	-1.19554	-0.617843	1.07815	non-essential
FAM200A	ENSG00000221909	FAM200A_+_99155921.23-P2	-0.0975869	-0.735514	0.467264	0.0987703	non-essential
FAM200A	ENSG00000221909	FAM200A_+_99149471.23-P1	-0.174127	0.121483	0.397641	-0.561613	non-essential
FAM200A	ENSG00000221909	FAM200A_+_99156139.23-P2	-0.465687	0.799317	-0.216761	-0.90417	non-essential
FAM200A	ENSG00000221909	FAM200A_-_99149660.23-P1	0.77758	-2.87601	0.85672	-0.224434	non-essential
FAM200A	ENSG00000221909	FAM200A_-_99149316.23-P1	-0.42981	0.757102	0.0321183	0.27463	non-essential
FAM200A	ENSG00000221909	FAM200A_-_99156087.23-P2	0.915399	0.794847	0.941949	0.993574	non-essential
FAM200A	ENSG00000221909	FAM200A_-_99149544.23-P1	0.819528	-0.670553	0.398834	-2.06477	non-essential
FAM200A	ENSG00000221909	FAM200A_+_99155725.23-P2	-6.3872	-1.25537	-6.17203	-0.824212	non-essential
FAM200B	ENSG00000237765	FAM200B_-_15683442.23-P1P2	-1.83436	-0.788367	-1.78237	1.53737	non-essential
FAM200B	ENSG00000237765	FAM200B_+_15683938.23-P1P2	0.103236	-0.527799	0.18524	0.44196	non-essential
FAM200B	ENSG00000237765	FAM200B_+_15683473.23-P1P2	0.509788	-0.17486	0.891271	-0.864788	non-essential
FAM200B	ENSG00000237765	FAM200B_+_15683544.23-P1P2	-3.23198	-2.92323	-3.18544	-2.36908	non-essential
FAM200B	ENSG00000237765	FAM200B_-_15683895.23-P1P2	-0.474603	0.437024	-0.360844	3.90648	non-essential
FAM204A	ENSG00000165669	FAM204A_+_120101764.23-P1P2	-1.12835	0.821739	-1.50139	1.36234	non-essential
FAM204A	ENSG00000165669	FAM204A_+_120101760.23-P1P2	-4.19964	2.63667	-3.84142	0.98444	non-essential
FAM204A	ENSG00000165669	FAM204A_-_120101748.23-P1P2	-4.59017	1.38134	-6.08219	0.308339	non-essential
FAM204A	ENSG00000165669	FAM204A_+_120101771.23-P1P2	-1.93864	-0.360717	-3.20491	-1.84424	non-essential
FAM204A	ENSG00000165669	FAM204A_-_120101585.23-P1P2	-1.87257	1.66934	-1.65445	2.35649	non-essential
FAM205A	ENSG00000205108	FAM205A_-_34729233.23-P1P2	0.365962	-1.07478	-0.346617	-0.116663	non-essential
FAM205A	ENSG00000205108	FAM205A_-_34729129.23-P1P2	0.270847	-0.459794	-0.188476	0.110964	non-essential
FAM205A	ENSG00000205108	FAM205A_-_34729247.23-P1P2	-0.621603	-0.31526	-0.166521	-0.967695	non-essential
FAM205A	ENSG00000205108	FAM205A_+_34729002.23-P1P2	-0.0702439	0.497691	0.0808247	0.336336	non-essential
FAM205A	ENSG00000205108	FAM205A_-_34729212.23-P1P2	-0.73167	-1.49165	-0.395245	0.727678	non-essential
FAM206A	ENSG00000119328	FAM206A_-_111696739.23-P1P2	0.392517	-0.119025	0.203001	0.0488775	non-essential
FAM206A	ENSG00000119328	FAM206A_-_111697122.23-P1P2	-0.963542	-0.0455791	-0.862315	0.0823081	non-essential
FAM206A	ENSG00000119328	FAM206A_-_111696502.23-P1P2	-0.441404	0.659814	-0.638749	0.311737	non-essential
FAM206A	ENSG00000119328	FAM206A_-_111696707.23-P1P2	-2.89688	0.207555	-3.66908	-0.99241	non-essential
FAM206A	ENSG00000119328	FAM206A_-_111697126.23-P1P2	0.281955	-0.339265	0.273275	0.570617	non-essential
FAM207A	ENSG00000160256	FAM207A_+_46360347.23-P1P2	0.558681	0.336817	0.180511	0.741378	non-essential
FAM207A	ENSG00000160256	FAM207A_-_46360383.23-P1P2	1.47052	0.199291	1.64498	-0.0827828	non-essential
FAM207A	ENSG00000160256	FAM207A_-_46359977.23-P1P2	-0.934089	-0.178934	-1.59158	0.0784875	non-essential
FAM207A	ENSG00000160256	FAM207A_-_46359938.23-P1P2	-0.286105	-0.241602	-0.516563	1.89684	non-essential
FAM207A	ENSG00000160256	FAM207A_+_46359943.23-P1P2	0.592307	-0.655132	-0.593299	0.855697	non-essential
FAM208A	ENSG00000163946	FAM208A_-_56717207.23-P1P2	-0.79149	-1.45492	-0.189437	1.05034	non-essential
FAM208A	ENSG00000163946	FAM208A_+_56717247.23-P1P2	0.066761	-1.03342	0.0672413	-1.02388	non-essential
FAM208A	ENSG00000163946	FAM208A_+_56717273.23-P1P2	-0.393011	0.0357633	-0.136632	-2.27917	non-essential
FAM208A	ENSG00000163946	FAM208A_+_56716982.23-P1P2	0.199583	0.296161	-0.0544167	-0.581691	non-essential
FAM208A	ENSG00000163946	FAM208A_-_56717254.23-P1P2	-0.559835	-0.381464	-4.66996	1.90227	non-essential
FAM208B	ENSG00000108021	FAM208B_+_5726879.23-P1P2	0.0165353	0.117851	-0.335374	-0.177047	non-essential
FAM208B	ENSG00000108021	FAM208B_-_5727081.23-P1P2	0.192198	-0.226575	-0.198368	-0.736902	non-essential
FAM208B	ENSG00000108021	FAM208B_-_5727189.23-P1P2	-3.552	2.3356	-3.69647	-2.16684	non-essential
FAM208B	ENSG00000108021	FAM208B_+_5726863.23-P1P2	-0.934274	0.471771	-0.879235	-0.791697	non-essential
FAM209A	ENSG00000124103	FAM209A_+_55092361.23-P1P2	0.260174	0.107701	-0.714266	-1.09758	non-essential
FAM209A	ENSG00000124103	FAM209A_-_55092346.23-P1P2	-1.11743	0.736115	-2.52523	2.77722	non-essential
FAM209A	ENSG00000124103	FAM209A_-_55091945.23-P1P2	0.507711	-0.472337	0.284526	0.396444	non-essential
FAM209A	ENSG00000124103	FAM209A_-_55091922.23-P1P2	-1.01216	0.927453	-0.732573	0.388307	non-essential
FAM209A	ENSG00000124103	FAM209A_+_55092356.23-P1P2	-0.711397	-0.239399	-0.633202	1.39445	non-essential
FAM209B	ENSG00000213714	FAM209B_+_55100256.23-P1P2	0.823911	0.51526	1.38219	1.21968	non-essential
FAM209B	ENSG00000213714	FAM209B_+_55100266.23-P1P2	0.435929	0.364948	0.481362	-0.140693	non-essential
FAM209B	ENSG00000213714	FAM209B_+_55099959.23-P1P2	1.48615	-0.167697	1.65107	-1.17069	non-essential
FAM209B	ENSG00000213714	FAM209B_+_55099804.23-P1P2	0.0232294	-0.538243	0.0932938	0.721617	non-essential
FAM209B	ENSG00000213714	FAM209B_-_55099979.23-P1P2	0.317145	0.882402	-0.123007	-0.350034	non-essential
FAM20A	ENSG00000108950	FAM20A_-_66597411.23-P1P2	-0.0265083	0.372788	0.555813	0.482195	non-essential
FAM20A	ENSG00000108950	FAM20A_-_66597065.23-P1P2	-0.0698736	-0.253782	0.251495	-0.637912	non-essential
FAM20A	ENSG00000108950	FAM20A_+_66597462.23-P1P2	-0.337676	1.11124	-0.521828	0.451976	non-essential
FAM20A	ENSG00000108950	FAM20A_+_66597458.23-P1P2	-3.78561	1.4793	-4.56625	-1.41569	non-essential
FAM20A	ENSG00000108950	FAM20A_+_66597248.23-P1P2	1.38222	0.952942	1.4472	-0.873009	non-essential
FAM20B	ENSG00000116199	FAM20B_+_178995528.23-P1P2	-0.534084	0.804244	-0.0738774	1.39084	non-essential
FAM20B	ENSG00000116199	FAM20B_-_178995538.23-P1P2	0.117608	0.108012	-0.411393	1.67843	non-essential
FAM20B	ENSG00000116199	FAM20B_-_178995453.23-P1P2	0.689168	-0.00560364	1.06151	0.181644	non-essential
FAM20B	ENSG00000116199	FAM20B_-_178995063.23-P1P2	-5.2422	1.86292	-4.60034	-3.93203	non-essential
FAM20B	ENSG00000116199	FAM20B_+_178995467.23-P1P2	-0.157558	1.38647	0.62631	0.354532	non-essential
FAM20C	ENSG00000177706	FAM20C_-_192951.23-P1P2	0.235179	-0.0297287	-0.143679	0.590351	non-essential
FAM20C	ENSG00000177706	FAM20C_-_192634.23-P1P2	-0.619808	-0.420715	0.267898	-0.182219	non-essential
FAM20C	ENSG00000177706	FAM20C_+_192972.23-P1P2	-1.46972	-0.5999	-1.84834	-0.719981	non-essential
FAM20C	ENSG00000177706	FAM20C_-_192603.23-P1P2	-0.39915	-1.41163	-0.341303	0.0247161	non-essential
FAM20C	ENSG00000177706	FAM20C_+_192647.23-P1P2	-8.48028	3.06733	-7.85373	1.57749	non-essential
FAM210A	ENSG00000177150	FAM210A_+_13726532.23-P1P2	-4.73408	2.92354	-6.29359	1.63173	non-essential
FAM210A	ENSG00000177150	FAM210A_-_13726116.23-P1P2	-0.0139697	0.115116	0.38137	0.0830506	non-essential
FAM210A	ENSG00000177150	FAM210A_+_13726529.23-P1P2	-7.13969	-0.0713886	-8.02396	-1.651	non-essential
FAM210A	ENSG00000177150	FAM210A_-_13726178.23-P1P2	-1.84645	2.29818	-2.40751	1.24121	non-essential
FAM210A	ENSG00000177150	FAM210A_+_13726507.23-P1P2	-0.687553	-0.258168	-0.907549	0.944955	non-essential
FAM210B	ENSG00000124098	FAM210B_+_54934474.23-P1P2	1.31619	-0.248999	0.922828	0.392511	non-essential
FAM210B	ENSG00000124098	FAM210B_+_54934422.23-P1P2	-0.719846	-0.147596	-0.981589	-0.904948	non-essential
FAM210B	ENSG00000124098	FAM210B_+_54934501.23-P1P2	-0.462154	0.191237	-0.100459	-0.21043	non-essential
FAM210B	ENSG00000124098	FAM210B_-_54934069.23-P1P2	1.50066	-0.417739	1.41208	0.171975	non-essential
FAM212A	ENSG00000185614	FAM212A_-_49840716.23-P1P2	0.104792	-0.0978199	0.212922	0.457509	non-essential
FAM212A	ENSG00000185614	FAM212A_+_49841191.23-P1P2	-0.150633	-1.63559	-0.334699	-0.0279256	non-essential
FAM212A	ENSG00000185614	FAM212A_-_49841124.23-P1P2	0.411829	0.662063	0.720577	1.67728	non-essential
FAM212A	ENSG00000185614	FAM212A_-_49840954.23-P1P2	-0.0506267	-1.02495	-0.595346	-0.0987091	non-essential
FAM212A	ENSG00000185614	FAM212A_-_49840675.23-P1P2	0.401686	-0.810256	0.0297728	-0.606927	non-essential
FAM212B	ENSG00000197852	FAM212B_-_112298085.23-P2	-5.80587	3.1357	-5.37144	-4.5485	non-essential
FAM212B	ENSG00000197852	FAM212B_-_112298107.23-P2	-0.43203	1.27181	0.316555	-0.221489	non-essential
FAM212B	ENSG00000197852	FAM212B_-_112281765.23-P1	0.723522	0.586941	0.856605	0.431116	non-essential
FAM212B	ENSG00000197852	FAM212B_-_112298090.23-P2	0.244474	-0.479769	0.526098	-1.15013	non-essential
FAM212B	ENSG00000197852	FAM212B_+_112281952.23-P1	-0.719508	1.37723	0.356756	1.40375	non-essential
FAM212B	ENSG00000197852	FAM212B_+_112281500.23-P1	-1.30633	0.956739	-1.28128	1.25529	non-essential
FAM212B	ENSG00000197852	FAM212B_+_112281658.23-P1	-0.269226	0.215694	0.464423	-0.567309	non-essential
FAM212B	ENSG00000197852	FAM212B_+_112281917.23-P1	1.91618	-0.473212	0.812368	0.589578	non-essential
FAM212B	ENSG00000197852	FAM212B_-_112297743.23-P2	0.482599	-1.39433	0.0256215	-0.248547	non-essential
FAM212B	ENSG00000197852	FAM212B_-_112298095.23-P2	0.146342	-0.0602682	-0.677423	-0.21984	non-essential
FAM213A	ENSG00000122378	FAM213A_-_82173632.23-P2	0.230416	0.00761588	0.859757	-1.07295	non-essential
FAM213A	ENSG00000122378	FAM213A_-_82173918.23-P2	-2.30375	-0.412016	-2.19749	-1.97899	non-essential
FAM213A	ENSG00000122378	FAM213A_+_82173934.23-P2	-0.574411	-0.825507	-0.0320417	0.373492	non-essential
FAM213A	ENSG00000122378	FAM213A_+_82173579.23-P2	1.46027	-0.290454	1.41084	0.611639	non-essential
FAM213A	ENSG00000122378	FAM213A_-_82168499.23-P1	0.532465	0.0320288	0.738769	-0.20002	non-essential
FAM213A	ENSG00000122378	FAM213A_+_82168688.23-P1	-1.55622	0.593211	-1.68481	-0.441866	non-essential
FAM213A	ENSG00000122378	FAM213A_+_82168311.23-P1	-4.79135	1.80622	-5.94495	-0.994254	non-essential
FAM213A	ENSG00000122378	FAM213A_-_82168283.23-P1	-0.0845424	1.33748	0.157858	-0.413762	non-essential
FAM213A	ENSG00000122378	FAM213A_+_82173646.23-P2	0.837504	-0.477863	-0.0466718	1.68897	non-essential
FAM213A	ENSG00000122378	FAM213A_-_82168503.23-P1	-1.29835	-1.26489	-0.440831	-0.362862	non-essential
FAM213B	ENSG00000157870	FAM213B_-_2518659.23-P1P2	1.69276	1.49914	1.71779	-0.282368	non-essential
FAM213B	ENSG00000157870	FAM213B_+_2518817.23-P1P2	-1.68535	-0.76211	-1.63194	2.48825	non-essential
FAM213B	ENSG00000157870	FAM213B_+_2518768.23-P1P2	-0.420879	0.621076	-0.342243	0.0552054	non-essential
FAM213B	ENSG00000157870	FAM213B_+_2518606.23-P1P2	1.20822	-0.690963	0.94563	-0.923324	non-essential
FAM213B	ENSG00000157870	FAM213B_-_2518293.23-P1P2	-0.329177	-0.61941	-0.736077	1.23572	non-essential
FAM214A	ENSG00000047346	FAM214A_+_52970905.23-P1P2	-0.149249	2.37051	-1.21693	2.41717	non-essential
FAM214A	ENSG00000047346	FAM214A_+_52970894.23-P1P2	-0.956921	0.555102	-1.09308	1.89354	non-essential
FAM214A	ENSG00000047346	FAM214A_+_52970930.23-P1P2	-6.59464	5.85685	-2.97138	3.03857	non-essential
FAM214A	ENSG00000047346	FAM214A_+_52970470.23-P1P2	-7.04954	-2.9627	-7.91918	-2.03593	non-essential
FAM214B	ENSG00000005238	FAM214B_+_35115451.23-P1	-0.0505841	-0.27526	0.36354	-0.0201156	non-essential
FAM214B	ENSG00000005238	FAM214B_-_35111391.23-P2	-0.516807	-0.632133	-0.218196	-0.0873198	non-essential
FAM214B	ENSG00000005238	FAM214B_+_35111403.23-P2	-0.0465252	1.18656	-0.0175695	0.487676	non-essential
FAM214B	ENSG00000005238	FAM214B_-_35111460.23-P2	0.310033	-0.806037	-0.0546544	-0.547674	non-essential
FAM214B	ENSG00000005238	FAM214B_+_35115809.23-P1	-1.852	0.240669	-2.57794	0.230017	non-essential
FAM214B	ENSG00000005238	FAM214B_-_35111454.23-P2	1.3902	-0.110571	0.224707	-0.406111	non-essential
FAM214B	ENSG00000005238	FAM214B_+_35115865.23-P1	0.0471134	-1.00908	0.170037	1.13676	non-essential
FAM214B	ENSG00000005238	FAM214B_+_35115800.23-P1	1.10011	0.539725	0.971129	1.00493	non-essential
FAM214B	ENSG00000005238	FAM214B_+_35115794.23-P1	-0.111064	0.539037	-0.230734	0.342921	non-essential
FAM216A	ENSG00000204856	FAM216A_+_110906723.23-P1P2	1.60449	-2.57654	-0.236337	2.37274	non-essential
FAM216A	ENSG00000204856	FAM216A_-_110906675.23-P1P2	0.252544	0.749637	0.371748	0.539701	non-essential
FAM216A	ENSG00000204856	FAM216A_-_110906707.23-P1P2	1.07847	0.177588	0.898666	-1.80099	non-essential
FAM216A	ENSG00000204856	FAM216A_-_110906143.23-P1P2	-9.8028	0.259332	-8.4068	-0.476386	non-essential
FAM216A	ENSG00000204856	FAM216A_+_110906126.23-P1P2	0.0269728	0.663844	-0.00104572	-0.983162	non-essential
FAM216B	ENSG00000179813	FAM216B_-_43356161.23-P1P2	-0.0392888	-0.0533232	0.0478551	0.733685	non-essential
FAM216B	ENSG00000179813	FAM216B_-_43356120.23-P1P2	0.414533	0.357917	0.208301	0.475054	non-essential
FAM216B	ENSG00000179813	FAM216B_-_43355800.23-P1P2	-0.338035	0.00925463	-0.324852	1.44513	non-essential
FAM216B	ENSG00000179813	FAM216B_-_43355761.23-P1P2	-0.29764	0.0684183	-0.306547	1.86987	non-essential
FAM216B	ENSG00000179813	FAM216B_-_43355785.23-P1P2	-0.448293	0.806344	0.125425	-2.16798	non-essential
FAM217A	ENSG00000145975	FAM217A_+_4079321.23-P1P2	-0.383879	-1.13916	-1.32332	1.34787	non-essential
FAM217A	ENSG00000145975	FAM217A_-_4078978.23-P1P2	-2.81027	4.40288	-2.27717	2.50037	non-essential
FAM217A	ENSG00000145975	FAM217A_-_4078954.23-P1P2	1.92345	-1.94417	-0.709333	0.78051	non-essential
FAM217A	ENSG00000145975	FAM217A_-_4079372.23-P1P2	-1.27425	-2.19066	-1.43466	1.31399	non-essential
FAM217A	ENSG00000145975	FAM217A_+_4079107.23-P1P2	0.235062	-0.862765	0.406007	-0.827996	non-essential
FAM217B	ENSG00000196227	FAM217B_+_58515402.23-P1	0.70603	0.822112	0.618488	1.67924	non-essential
FAM217B	ENSG00000196227	FAM217B_-_58508872.23-P2	-3.46599	1.44307	-4.4107	3.71616	non-essential
FAM217B	ENSG00000196227	FAM217B_+_58508844.23-P2	0.855089	0.0669295	-0.00812084	-0.231757	non-essential
FAM217B	ENSG00000196227	FAM217B_+_58516019.23-P1	0.0548098	-0.109714	-0.424851	1.40458	non-essential
FAM217B	ENSG00000196227	FAM217B_+_58515817.23-P1	0.53571	0.301921	1.00087	-1.11958	non-essential
FAM217B	ENSG00000196227	FAM217B_+_58508901.23-P2	-2.07165	2.9171	-2.09737	0.630765	non-essential
FAM217B	ENSG00000196227	FAM217B_+_58515829.23-P1	2.75336	-2.96913	2.13893	-5.5439	non-essential
FAM217B	ENSG00000196227	FAM217B_-_58508884.23-P2	0.805716	2.44971	1.04832	0.388899	non-essential
FAM217B	ENSG00000196227	FAM217B_-_58515835.23-P1	0.563667	0.307379	0.805465	0.196812	non-essential
FAM217B	ENSG00000196227	FAM217B_+_58508866.23-P2	1.89908	-0.577064	1.99228	-0.173796	non-essential
FAM218A	ENSG00000250486	FAM218A_-_165878143.23-P1P2	1.42113	-1.16651	1.03387	-0.187112	non-essential
FAM218A	ENSG00000250486	FAM218A_+_165878512.23-P1P2	-0.665104	0.480101	-0.100674	0.649323	non-essential
FAM218A	ENSG00000250486	FAM218A_-_165878152.23-P1P2	-0.412069	0.0109986	0.100726	-1.02848	non-essential
FAM218A	ENSG00000250486	FAM218A_-_165878189.23-P1P2	-1.52139	-1.35322	-5.07058	2.37431	non-essential
FAM218A	ENSG00000250486	FAM218A_-_165878127.23-P1P2	3.45244	-1.73423	0.920266	-8.48004	non-essential
FAM219A	ENSG00000164970	FAM219A_+_34458519.23-P1P2	-0.837867	0.34651	-2.08914	0.76156	non-essential
FAM219A	ENSG00000164970	FAM219A_+_34458499.23-P1P2	0.43141	0.357986	0.369018	0.0771504	non-essential
FAM219A	ENSG00000164970	FAM219A_+_34458516.23-P1P2	1.28664	-0.747698	1.26696	0.397372	non-essential
FAM219A	ENSG00000164970	FAM219A_-_34458482.23-P1P2	0.827768	0.0287788	0.72457	-0.169039	non-essential
FAM219A	ENSG00000164970	FAM219A_+_34458511.23-P1P2	-0.723078	0.671205	0.0839719	0.0807433	non-essential
FAM219B	ENSG00000178761	FAM219B_-_75198773.23-P1P2	0.159717	1.32089	0.316673	-0.0299491	non-essential
FAM219B	ENSG00000178761	FAM219B_-_75199197.23-P1P2	-5.88884	5.80759	-9.29195	4.8981	non-essential
FAM219B	ENSG00000178761	FAM219B_+_75199128.23-P1P2	0.348494	0.145258	0.408701	0.366513	non-essential
FAM219B	ENSG00000178761	FAM219B_+_75198905.23-P1P2	0.768362	-1.36423	0.849008	-0.502177	non-essential
FAM219B	ENSG00000178761	FAM219B_-_75198765.23-P1P2	0.246291	-0.600109	0.0130664	1.37498	non-essential
FAM220A	ENSG00000178397	FAM220A_-_6388121.23-P1P2	1.07849	-0.213426	0.840148	0.372891	non-essential
FAM220A	ENSG00000178397	FAM220A_+_6388128.23-P1P2	-0.0105095	0.0525955	0.343855	-1.3399	non-essential
FAM220A	ENSG00000178397	FAM220A_-_6388487.23-P1P2	0.619091	0.310783	0.0574236	1.00302	non-essential
FAM220A	ENSG00000178397	FAM220A_+_6388515.23-P1P2	-5.98101	1.75175	-5.03403	-2.06168	non-essential
FAM220A	ENSG00000178397	FAM220A_+_6388556.23-P1P2	-4.25408	1.91775	-3.43699	0.747602	non-essential
FAM221A	ENSG00000188732	FAM221A_-_23719845.23-P1P2	0.423704	1.15983	1.51624	-0.416561	non-essential
FAM221A	ENSG00000188732	FAM221A_+_23719816.23-P1P2	-4.39136	-0.606255	-5.48174	-1.18669	non-essential
FAM221A	ENSG00000188732	FAM221A_+_23719827.23-P1P2	-1.3833	3.00194	-0.935037	-0.12856	non-essential
FAM221A	ENSG00000188732	FAM221A_-_23719902.23-P1P2	1.23012	-2.58735	1.32344	0.000603	non-essential
FAM221A	ENSG00000188732	FAM221A_-_23719865.23-P1P2	0.665218	0.236129	0.6211	0.584162	non-essential
FAM221B	ENSG00000204930	FAM221B_-_35828720.23-P1P2	1.26818	-1.23144	0.0261354	-1.0246	non-essential
FAM221B	ENSG00000204930	FAM221B_-_35828716.23-P1P2	0.463553	-0.452664	0.367254	-0.647801	non-essential
FAM221B	ENSG00000204930	FAM221B_-_35828667.23-P1P2	0.778363	-1.59751	0.0152192	-1.64194	non-essential
FAM221B	ENSG00000204930	FAM221B_-_35829104.23-P1P2	0.75144	-0.491635	0.998458	-1.66732	non-essential
FAM221B	ENSG00000204930	FAM221B_-_35828775.23-P1P2	-2.72966	-0.242072	-4.43139	-0.442674	non-essential
FAM222A	ENSG00000139438	FAM222A_-_110151644.23-P1P2	-0.303021	-1.77306	0.275282	-0.708566	non-essential
FAM222A	ENSG00000139438	FAM222A_-_110151686.23-P1P2	-2.31056	0.327215	-3.30305	-0.449573	non-essential
FAM222A	ENSG00000139438	FAM222A_+_110152028.23-P1P2	-0.164923	0.76683	0.127117	-0.741203	non-essential
FAM222A	ENSG00000139438	FAM222A_+_110151676.23-P1P2	1.07785	0.421672	1.34983	0.522378	non-essential
FAM222A	ENSG00000139438	FAM222A_+_110152031.23-P1P2	1.03017	-1.36205	1.18125	0.376307	non-essential
FAM222B	ENSG00000173065	FAM222B_-_27139423.23-P2	1.21006	-0.250963	0.93416	0.826353	non-essential
FAM222B	ENSG00000173065	FAM222B_-_27169430.23-P1	-0.015729	-0.0775169	-0.631505	-0.534349	non-essential
FAM222B	ENSG00000173065	FAM222B_+_27139049.23-P2	0.105288	-1.81875	-0.120643	0.355975	non-essential
FAM222B	ENSG00000173065	FAM222B_-_27169450.23-P1	-0.257469	0.583486	-0.0789471	0.186686	non-essential
FAM222B	ENSG00000173065	FAM222B_+_27169779.23-P1	0.565261	0.0970421	0.0497098	1.15213	non-essential
FAM222B	ENSG00000173065	FAM222B_-_27139369.23-P2	-0.201572	-2.99056	-0.693023	1.36695	non-essential
FAM222B	ENSG00000173065	FAM222B_+_27169594.23-P1	-2.46849	0.536909	-5.51386	1.68695	non-essential
FAM222B	ENSG00000173065	FAM222B_+_27139440.23-P2	0.401788	-0.794745	0.259753	1.08938	non-essential
FAM222B	ENSG00000173065	FAM222B_-_27169350.23-P1	0.299942	1.08437	0.292058	0.672672	non-essential
FAM222B	ENSG00000173065	FAM222B_-_27139406.23-P2	-0.604413	3.1205	0.937366	-1.20623	non-essential
FAM227B	ENSG00000166262	FAM227B_-_49912966.23-P1P2	0.614729	-0.3972	-0.283479	-0.0110389	non-essential
FAM227B	ENSG00000166262	FAM227B_-_49912999.23-P1P2	-1.86892	0.0618129	-2.04577	0.92371	non-essential
FAM227B	ENSG00000166262	FAM227B_+_49912934.23-P1P2	0.806485	-0.0434873	1.08873	-0.036392	non-essential
FAM227B	ENSG00000166262	FAM227B_+_49913035.23-P1P2	1.11474	-0.32493	1.14057	-0.660333	non-essential
FAM227B	ENSG00000166262	FAM227B_-_49912974.23-P1P2	-1.323	0.901789	-1.15027	-0.341287	non-essential
FAM228A	ENSG00000186453	FAM228A_+_24398328.23-P1P2	1.18817	0.965098	0.990451	0.757302	non-essential
FAM228A	ENSG00000186453	FAM228A_+_24397990.23-P1P2	0.34441	0.296912	0.0825973	0.985014	non-essential
FAM228A	ENSG00000186453	FAM228A_-_24397978.23-P1P2	1.55283	-2.81549	0.994626	1.89468	non-essential
FAM228A	ENSG00000186453	FAM228A_+_24397968.23-P1P2	-0.507715	-1.77671	-0.819773	-8.29512	non-essential
FAM228A	ENSG00000186453	FAM228A_+_24397963.23-P1P2	3.08062	-2.36591	2.77365	1.24934	non-essential
FAM229A	ENSG00000225828	FAM229A_-_32827628.23-P1P2	-2.00203	1.85967	-0.318682	1.33571	non-essential
FAM229A	ENSG00000225828	FAM229A_-_32827283.23-P1P2	-1.41888	0.605599	-1.6976	0.473442	non-essential
FAM229A	ENSG00000225828	FAM229A_-_32827685.23-P1P2	-0.910817	-1.47183	-1.2436	1.4071	non-essential
FAM229A	ENSG00000225828	FAM229A_+_32827200.23-P1P2	0.239576	0.23286	0.404592	-0.503271	non-essential
FAM229A	ENSG00000225828	FAM229A_-_32828052.23-P1P2	-0.972266	-0.97896	-0.317975	0.801561	non-essential
FAM229B	ENSG00000203778	FAM229B_-_112408987.23-P1P2	-0.286248	-0.625707	-0.783682	-0.0677695	non-essential
FAM229B	ENSG00000203778	FAM229B_+_112408832.23-P1P2	-0.0592646	0.499984	0.199049	0.072945	non-essential
FAM229B	ENSG00000203778	FAM229B_-_112408906.23-P1P2	-9.01721	6.08493	-7.21353	-1.51645	non-essential
FAM229B	ENSG00000203778	FAM229B_+_112408870.23-P1P2	2.15472	-1.33675	1.48492	4.18757	non-essential
FAM229B	ENSG00000203778	FAM229B_+_112408826.23-P1P2	-0.0795292	-0.0684819	-0.0377322	0.363309	non-essential
FAM24A	ENSG00000203795	FAM24A_+_124670543.23-P1P2	0.441295	1.01996	0.208399	0.231485	non-essential
FAM24A	ENSG00000203795	FAM24A_+_124670263.23-P1P2	-0.0492153	-0.236747	-0.14703	0.655861	non-essential
FAM24A	ENSG00000203795	FAM24A_+_124670122.23-P1P2	-0.641449	-0.569141	-0.890588	1.02999	non-essential
FAM24A	ENSG00000203795	FAM24A_-_124670215.23-P1P2	-0.617213	0.869798	-0.0145357	0.580599	non-essential
FAM24A	ENSG00000203795	FAM24A_-_124670140.23-P1P2	-0.421599	1.6582	-0.966631	1.59619	non-essential
FAM24B	ENSG00000213185	FAM24B_+_124639047.23-P1P2	-1.5371	1.86766	-1.29506	1.59809	non-essential
FAM24B	ENSG00000213185	FAM24B_+_124638995.23-P1P2	0.0632658	0.794612	-0.353099	-0.909747	non-essential
FAM24B	ENSG00000213185	FAM24B_-_124639125.23-P1P2	-0.569702	0.419525	-0.289902	1.07858	non-essential
FAM24B	ENSG00000213185	FAM24B_-_124638710.23-P1P2	-0.0872241	0.034734	-0.144031	-0.619197	non-essential
FAM24B	ENSG00000213185	FAM24B_+_124639032.23-P1P2	1.08728	-0.19353	1.15378	-1.10615	non-essential
FAM25A	ENSG00000188100	FAM25A_-_88780249.23-P1P2	-1.08536	1.43609	-0.352733	-0.392821	non-essential
FAM25A	ENSG00000188100	FAM25A_+_88780281.23-P1P2	0.719421	0.281824	0.0950467	-0.0419589	non-essential
FAM25A	ENSG00000188100	FAM25A_-_88780242.23-P1P2	0.464464	-0.957621	0.184514	0.956709	non-essential
FAM25A	ENSG00000188100	FAM25A_-_88780252.23-P1P2	-5.62648	-4.64138	-8.80757	0.204861	non-essential
FAM25A	ENSG00000188100	FAM25A_-_88780233.23-P1P2	-0.309397	-0.0117627	-0.223014	0.213018	non-essential
FAM26D	ENSG00000164451	FAM26D_+_116850621.23-P1P2	0.821695	-0.891408	1.38029	-1.35413	non-essential
FAM26D	ENSG00000164451	FAM26D_+_116850239.23-P1P2	-2.32457	2.31303	-1.41292	-1.82596	non-essential
FAM26D	ENSG00000164451	FAM26D_+_116850275.23-P1P2	0.734151	-0.180783	0.462848	0.180837	non-essential
FAM26D	ENSG00000164451	FAM26D_+_116850249.23-P1P2	0.433548	-0.669622	0.958462	-1.12154	non-essential
FAM26D	ENSG00000164451	FAM26D_+_116850625.23-P1P2	-0.261795	-0.019075	-0.408167	0.781833	non-essential
FAM26E	ENSG00000178033	FAM26E_-_116832875.23-P1P2	0.386849	0.891856	0.330315	-0.349103	non-essential
FAM26E	ENSG00000178033	FAM26E_-_116832828.23-P1P2	-0.205329	0.843216	-0.812121	0.481209	non-essential
FAM26E	ENSG00000178033	FAM26E_+_116833140.23-P1P2	0.642259	0.353971	0.861522	-0.437187	non-essential
FAM26E	ENSG00000178033	FAM26E_+_116833034.23-P1P2	0.641993	-0.265691	0.195385	1.86737	non-essential
FAM26E	ENSG00000178033	FAM26E_-_116833094.23-P1P2	0.849194	-0.0144012	0.717839	0.40464	non-essential
FAM26F	ENSG00000188820	FAM26F_-_116783330.23-P1P2	0.164722	0.79269	-0.169867	0.769442	non-essential
FAM26F	ENSG00000188820	FAM26F_+_116783456.23-P1P2	0.470579	-1.09648	0.90191	-0.892122	non-essential
FAM26F	ENSG00000188820	FAM26F_+_116783542.23-P1P2	-1.24572	0.19902	-1.03864	0.916579	non-essential
FAM26F	ENSG00000188820	FAM26F_+_116783812.23-P1P2	0.314363	-0.0548348	-0.0531306	0.921648	non-essential
FAM26F	ENSG00000188820	FAM26F_-_116783046.23-P1P2	1.47601	-1.53166	1.39665	-2.36546	non-essential
FAM32A	ENSG00000105058	FAM32A_-_16296596.23-P1P2	-7.55906	-1.47776	-9.463	0.95976	non-essential
FAM32A	ENSG00000105058	FAM32A_-_16296663.23-P1P2	-9.59179	1.25965	-11.5979	1.97621	non-essential
FAM32A	ENSG00000105058	FAM32A_-_16296348.23-P1P2	-10.6484	-3.90703	-10.7275	0.250429	non-essential
FAM32A	ENSG00000105058	FAM32A_+_16296392.23-P1P2	-7.23734	1.14134	-8.11134	2.47497	non-essential
FAM32A	ENSG00000105058	FAM32A_-_16296256.23-P1P2	-8.59382	-2.28003	-11.2688	-1.58247	non-essential
FAM35A	ENSG00000122376	FAM35A_-_88854992.23-P1P2	0.227291	0.790594	0.0342034	-0.645804	non-essential
FAM35A	ENSG00000122376	FAM35A_+_88854986.23-P1P2	1.46983	-0.713313	0.918955	-1.56379	non-essential
FAM35A	ENSG00000122376	FAM35A_-_88855335.23-P1P2	0.671699	0.416625	1.04521	-0.827743	non-essential
FAM35A	ENSG00000122376	FAM35A_+_88854960.23-P1P2	-0.0431145	0.942904	0.204531	-0.18259	non-essential
FAM35A	ENSG00000122376	FAM35A_+_88854983.23-P1P2	-12.8417	-0.0748446	-12.4444	3.04403	non-essential
FAM3A	ENSG00000071889	FAM3A_-_153744146.23-P1P2	-0.644688	-0.329138	-0.866435	-1.83716	non-essential
FAM3A	ENSG00000071889	FAM3A_+_153744502.23-P1P2	-3.09405	0.457839	-4.90227	-0.584447	non-essential
FAM3A	ENSG00000071889	FAM3A_-_153744458.23-P1P2	-4.76258	3.29153	-5.82585	2.65884	non-essential
FAM3A	ENSG00000071889	FAM3A_-_153744469.23-P1P2	-0.381067	0.610471	-1.16149	0.786816	non-essential
FAM3A	ENSG00000071889	FAM3A_+_153744522.23-P1P2	0.227173	-0.0574393	1.22017	-2.05098	non-essential
FAM3B	ENSG00000183844	FAM3B_+_42689190.23-P1P2	0.0885336	-0.523908	-0.00942175	0.0643677	non-essential
FAM3B	ENSG00000183844	FAM3B_+_42688735.23-P1P2	-4.31377	2.05711	-4.01348	-1.58967	non-essential
FAM3B	ENSG00000183844	FAM3B_+_42688726.23-P1P2	-6.78141	1.59239	-7.18524	0.735914	non-essential
FAM3B	ENSG00000183844	FAM3B_+_42688715.23-P1P2	-0.844726	-0.0683616	-0.876743	-3.15778	non-essential
FAM3B	ENSG00000183844	FAM3B_+_42688745.23-P1P2	-1.38792	1.66385	-1.88463	0.897678	non-essential
FAM3C	ENSG00000196937	FAM3C_+_121035823.23-P1P2	-8.28015	-1.07933	-11.4335	0.0509139	non-essential
FAM3C	ENSG00000196937	FAM3C_+_121036351.23-P1P2	0.534209	-0.0273406	0.268752	0.798038	non-essential
FAM3C	ENSG00000196937	FAM3C_-_121036135.23-P1P2	0.402295	0.116106	-0.430815	0.591646	non-essential
FAM3C	ENSG00000196937	FAM3C_+_121036344.23-P1P2	-0.947547	0.811447	-0.694395	1.10503	non-essential
FAM3C	ENSG00000196937	FAM3C_-_121036139.23-P1P2	0.716501	0.527811	1.42112	0.502529	non-essential
FAM3D	ENSG00000198643	FAM3D_-_58643219.23-P1	0.784302	-0.619857	0.116281	0.23838	non-essential
FAM3D	ENSG00000198643	FAM3D_-_58643455.23-P1	0.310785	0.652758	-0.285032	1.10579	non-essential
FAM3D	ENSG00000198643	FAM3D_+_58643460.23-P1	3.04339	-2.38584	1.4046	-1.06454	non-essential
FAM3D	ENSG00000198643	FAM3D_-_58652437.23-P2	1.4611	-0.411908	1.45394	0.809385	non-essential
FAM3D	ENSG00000198643	FAM3D_+_58652419.23-P2	0.149215	-1.60702	-0.456102	1.17806	non-essential
FAM3D	ENSG00000198643	FAM3D_+_58652457.23-P2	0.262924	2.28934	0.408911	1.94499	non-essential
FAM3D	ENSG00000198643	FAM3D_-_58643425.23-P1	0.773831	1.14388	0.120184	0.410695	non-essential
FAM3D	ENSG00000198643	FAM3D_+_58652445.23-P2	0.463449	-0.0164252	0.70787	-1.70795	non-essential
FAM3D	ENSG00000198643	FAM3D_-_58643079.23-P1	0.18814	-0.468352	0.335319	-0.44032	non-essential
FAM3D	ENSG00000198643	FAM3D_-_58652476.23-P2	0.818728	-0.639267	0.401603	0.948272	non-essential
FAM43A	ENSG00000185112	FAM43A_-_194406659.23-P1P2	-0.0396539	-0.741951	-1.85757	1.14315	non-essential
FAM43A	ENSG00000185112	FAM43A_-_194406622.23-P1P2	0.314759	1.06606	1.47807	-2.71359	non-essential
FAM43A	ENSG00000185112	FAM43A_-_194406676.23-P1P2	0.370432	0.845866	0.375794	0.869214	non-essential
FAM43A	ENSG00000185112	FAM43A_-_194406672.23-P1P2	0.699521	0.820522	-0.077729	2.50136	non-essential
FAM43A	ENSG00000185112	FAM43A_-_194406689.23-P1P2	0.0290388	0.485291	0.526533	-0.970079	non-essential
FAM43B	ENSG00000183114	FAM43B_-_20879114.23-P1P2	0.40524	-0.481926	-0.41847	0.831842	non-essential
FAM43B	ENSG00000183114	FAM43B_+_20879461.23-P1P2	-0.0885313	0.838848	0.226057	0.569276	non-essential
FAM43B	ENSG00000183114	FAM43B_+_20879071.23-P1P2	0.767167	-0.950348	-0.519459	-1.10647	non-essential
FAM43B	ENSG00000183114	FAM43B_+_20879400.23-P1P2	-6.07241	1.80565	-11.0056	1.8997	non-essential
FAM45A	ENSG00000119979	FAM45A_-_120863721.23-P1P2	0.33751	0.414493	0.139403	0.612779	non-essential
FAM45A	ENSG00000119979	FAM45A_+_120863831.23-P1P2	-0.961478	0.829769	-1.32342	-0.492029	non-essential
FAM45A	ENSG00000119979	FAM45A_+_120864015.23-P1P2	-0.0366351	1.07633	-0.0881639	1.05983	non-essential
FAM45A	ENSG00000119979	FAM45A_-_120863822.23-P1P2	-0.283139	1.02657	-0.326982	0.945545	non-essential
FAM45A	ENSG00000119979	FAM45A_+_120863995.23-P1P2	0.570608	-1.29322	0.612304	-0.376916	non-essential
FAM46A	ENSG00000112773	FAM46A_-_82462203.23-P1P2	-2.52384	0.460375	-7.33854	-0.865247	non-essential
FAM46A	ENSG00000112773	FAM46A_+_82462359.23-P1P2	-1.37017	1.01325	-0.641904	-0.598077	non-essential
FAM46A	ENSG00000112773	FAM46A_-_82462200.23-P1P2	1.21664	-0.337502	0.777994	-0.304381	non-essential
FAM46A	ENSG00000112773	FAM46A_-_82461968.23-P1P2	-8.80976	0.442842	-6.79745	2.59008	non-essential
FAM46A	ENSG00000112773	FAM46A_-_82462346.23-P1P2	1.3544	-1.22179	1.39038	-1.4042	non-essential
FAM46B	ENSG00000158246	FAM46B_+_27339008.23-P1P2	0.108617	0.0310297	0.774367	1.02257	non-essential
FAM46B	ENSG00000158246	FAM46B_-_27339285.23-P1P2	0.0700616	1.0715	0.0504542	0.589447	non-essential
FAM46B	ENSG00000158246	FAM46B_-_27339301.23-P1P2	0.162522	1.91878	-0.367086	-0.282594	non-essential
FAM46B	ENSG00000158246	FAM46B_+_27339330.23-P1P2	-3.12679	3.1843	-1.99469	5.12073	non-essential
FAM46B	ENSG00000158246	FAM46B_+_27339326.23-P1P2	-0.0933376	-0.382204	0.0407954	0.853881	non-essential
FAM46C	ENSG00000183508	FAM46C_+_118148755.23-P1P2	-0.68705	1.32685	-0.727408	-1.16771	non-essential
FAM46C	ENSG00000183508	FAM46C_+_118148682.23-P1P2	-3.13569	-3.08542	-1.55769	-6.15215	non-essential
FAM46C	ENSG00000183508	FAM46C_+_118148729.23-P1P2	-0.159477	-0.613837	0.121313	-0.632587	non-essential
FAM46C	ENSG00000183508	FAM46C_+_118148758.23-P1P2	-0.780376	-1.31574	-1.12745	-0.148855	non-essential
FAM46C	ENSG00000183508	FAM46C_+_118148787.23-P1P2	-7.44912	4.86683	-6.98243	5.76183	non-essential
FAM46D	ENSG00000174016	FAM46D_-_79590903.23-P1P2	-0.643361	0.310733	-0.0739475	-2.09148	non-essential
FAM46D	ENSG00000174016	FAM46D_-_79590928.23-P1P2	-0.341363	-0.181438	-0.369442	0.346118	non-essential
FAM46D	ENSG00000174016	FAM46D_-_79591365.23-P1P2	-0.0203591	0.326448	-0.79642	0.63096	non-essential
FAM46D	ENSG00000174016	FAM46D_-_79590944.23-P1P2	0.71516	-1.3391	0.515839	-0.837711	non-essential
FAM46D	ENSG00000174016	FAM46D_+_79590932.23-P1P2	-0.145029	-0.647233	0.185668	-0.27091	non-essential
FAM47A	ENSG00000185448	FAM47A_+_34150400.23-P1P2	0.311783	0.609878	1.48417	0.14337	non-essential
FAM47A	ENSG00000185448	FAM47A_+_34150436.23-P1P2	-0.341706	0.856043	0.0499482	1.52728	non-essential
FAM47A	ENSG00000185448	FAM47A_-_34150202.23-P1P2	-0.68165	0.993746	-0.394405	-0.941628	non-essential
FAM47A	ENSG00000185448	FAM47A_+_34150016.23-P1P2	1.6738	-1.28121	0.671682	0.616444	non-essential
FAM47A	ENSG00000185448	FAM47A_-_34150275.23-P1P2	0.394701	-1.16038	0.395301	-0.11117	non-essential
FAM47B	ENSG00000189132	FAM47B_+_34960971.23-P1P2	0.392893	-0.232507	0.483973	0.485273	non-essential
FAM47B	ENSG00000189132	FAM47B_+_34961129.23-P1P2	-1.30171	-4.6485	-1.2302	-8.83746	non-essential
FAM47B	ENSG00000189132	FAM47B_-_34961418.23-P1P2	1.02418	-0.212014	1.41391	-0.801915	non-essential
FAM47B	ENSG00000189132	FAM47B_-_34960969.23-P1P2	0.246565	1.27316	0.514256	0.143019	non-essential
FAM47B	ENSG00000189132	FAM47B_-_34960988.23-P1P2	0.334138	-0.429642	0.513802	-0.903271	non-essential
FAM47C	ENSG00000198173	FAM47C_+_37026443.23-P1P2	0.712471	1.2219	0.467989	-0.0491842	non-essential
FAM47C	ENSG00000198173	FAM47C_-_37026463.23-P1P2	-0.246437	-3.34688	-1.02923	-0.521693	non-essential
FAM47C	ENSG00000198173	FAM47C_-_37026522.23-P1P2	0.971792	-0.468526	0.687386	-0.251022	non-essential
FAM47C	ENSG00000198173	FAM47C_+_37026506.23-P1P2	-0.242185	-0.602057	0.729469	0.457177	non-essential
FAM47C	ENSG00000198173	FAM47C_+_37026511.23-P1P2	-1.28661	-2.01956	-1.50532	-0.117842	non-essential
FAM47E	ENSG00000189157	FAM47E_+_77173289.23-P1P2	0.491749	-0.903054	-0.326757	-0.298527	non-essential
FAM47E	ENSG00000189157	FAM47E_+_77173256.23-P1P2	0.364793	-0.0843368	-0.259361	0.313971	non-essential
FAM47E	ENSG00000189157	FAM47E_-_77172893.23-P1P2	0.964467	0.896485	0.773862	1.12309	non-essential
FAM47E	ENSG00000189157	FAM47E_+_77172894.23-P1P2	-7.41665	-2.52228	-8.18962	1.06148	non-essential
FAM47E	ENSG00000189157	FAM47E_+_77172897.23-P1P2	1.77918	-1.60989	1.17134	0.18128	non-essential
FAM47E-STBD1	ENSG00000272414	FAM47E-STBD1_-_77227624.23-ENST00000237642.6	-0.326717	0.936526	0.51904	-0.0972509	non-essential
FAM47E-STBD1	ENSG00000272414	FAM47E-STBD1_+_77227444.23-ENST00000237642.6	3.00813	1.38505	2.57065	0.540862	non-essential
FAM47E-STBD1	ENSG00000272414	FAM47E-STBD1_-_77227301.23-ENST00000237642.6	-0.253502	0.307364	0.186444	-2.28924	non-essential
FAM47E-STBD1	ENSG00000272414	FAM47E-STBD1_+_77227214.23-ENST00000237642.6	0.621991	0.38432	0.659203	0.585214	non-essential
FAM47E-STBD1	ENSG00000272414	FAM47E-STBD1_+_77227415.23-ENST00000237642.6	-0.439005	0.17262	-0.313529	0.592327	non-essential
FAM49A	ENSG00000197872	FAM49A_+_16847085.23-P1P2	0.204742	-0.190369	0.746195	0.129902	non-essential
FAM49A	ENSG00000197872	FAM49A_+_16847082.23-P1P2	-0.173144	0.523319	-0.346959	1.35225	non-essential
FAM49A	ENSG00000197872	FAM49A_+_16847088.23-P1P2	0.450894	0.326722	0.825091	-0.835146	non-essential
FAM49A	ENSG00000197872	FAM49A_+_16847057.23-P1P2	0.0676938	0.141265	0.317829	-0.818502	non-essential
FAM49A	ENSG00000197872	FAM49A_-_16846861.23-P1P2	-0.169323	1.05976	-0.942776	0.699535	non-essential
FAM49B	ENSG00000153310	FAM49B_-_130952042.23-P1	1.12072	0.0900067	1.41091	-0.403261	non-essential
FAM49B	ENSG00000153310	FAM49B_-_131028437.23-P2	1.22205	0.383936	0.551613	1.25334	non-essential
FAM49B	ENSG00000153310	FAM49B_+_131028535.23-P2	-7.12281	-2.81528	-8.38187	0.332541	non-essential
FAM49B	ENSG00000153310	FAM49B_+_130951984.23-P1	1.95764	-1.20242	2.31648	-1.05486	non-essential
FAM49B	ENSG00000153310	FAM49B_-_131028793.23-P2	-0.586057	1.3234	-1.18714	2.25646	non-essential
FAM49B	ENSG00000153310	FAM49B_+_131028723.23-P2	1.49775	-1.61975	0.785493	0.582863	non-essential
FAM49B	ENSG00000153310	FAM49B_-_130952029.23-P1	0.975479	0.149599	-0.65577	1.42986	non-essential
FAM49B	ENSG00000153310	FAM49B_-_131028397.23-P2	-6.31282	1.60278	-7.06193	-2.65389	non-essential
FAM49B	ENSG00000153310	FAM49B_-_130951606.23-P1	1.5223	0.728866	1.09413	-0.135525	non-essential
FAM49B	ENSG00000153310	FAM49B_-_130951562.23-P1	0.511262	-1.17404	0.789038	0.607599	non-essential
FAM50A	ENSG00000071859	FAM50A_+_153672571.23-P1P2	-3.69384	0.476964	-4.16091	-2.25507	non-essential
FAM50A	ENSG00000071859	FAM50A_+_153672915.23-P1P2	-0.719429	-0.383088	-0.79763	0.680054	non-essential
FAM50A	ENSG00000071859	FAM50A_-_153672598.23-P1P2	-4.30169	-0.0993153	-4.57039	-2.2606	non-essential
FAM50A	ENSG00000071859	FAM50A_-_153672500.23-P1P2	-3.65022	-0.578275	-4.53601	-1.68423	non-essential
FAM50A	ENSG00000071859	FAM50A_-_153672932.23-P1P2	-1.47541	0.594458	-1.99411	0.335162	non-essential
FAM50B	ENSG00000145945	FAM50B_-_3849663.23-P1P2	0.687985	1.42888	0.343591	1.11786	non-essential
FAM50B	ENSG00000145945	FAM50B_-_3850061.23-P1P2	1.01205	-0.55615	0.246381	-1.42931	non-essential
FAM50B	ENSG00000145945	FAM50B_-_3849641.23-P1P2	0.352581	-0.0234644	0.0235796	-0.276702	non-essential
FAM50B	ENSG00000145945	FAM50B_-_3850036.23-P1P2	-2.3353	-1.57338	-1.36245	-0.112631	non-essential
FAM50B	ENSG00000145945	FAM50B_+_3849972.23-P1P2	-2.58928	-0.0307585	-3.3071	-0.657127	non-essential
FAM53A	ENSG00000174137	FAM53A_-_1686059.23-P1P2	-0.944708	0.894202	-0.443229	1.10563	non-essential
FAM53A	ENSG00000174137	FAM53A_-_1685999.23-P1P2	-0.309623	-0.420858	-0.547725	0.348154	non-essential
FAM53A	ENSG00000174137	FAM53A_-_1685587.23-P1P2	-1.39062	0.825675	-1.59681	4.67803	non-essential
FAM53A	ENSG00000174137	FAM53A_+_1685608.23-P1P2	-3.26114	-2.67366	-4.13511	-1.27119	non-essential
FAM53A	ENSG00000174137	FAM53A_-_1686024.23-P1P2	4.86249	-8.16748	4.25489	-7.08218	non-essential
FAM53B	ENSG00000189319	FAM53B_-_126432890.23-P1P2	-0.313311	1.01431	-0.25594	-0.512923	non-essential
FAM53B	ENSG00000189319	FAM53B_+_126432873.23-P1P2	-0.559052	1.10836	0.190637	-2.12475	non-essential
FAM53B	ENSG00000189319	FAM53B_-_126432409.23-P1P2	-0.634381	1.25	-0.477941	-0.00787924	non-essential
FAM53B	ENSG00000189319	FAM53B_-_126432859.23-P1P2	0.591481	-0.544328	0.186544	-1.26086	non-essential
FAM53B	ENSG00000189319	FAM53B_-_126432849.23-P1P2	0.961636	-0.192873	0.335684	-0.46622	non-essential
FAM53C	ENSG00000120709	FAM53C_-_137674371.23-P1P2	1.36037	-2.29492	0.883736	-0.399537	non-essential
FAM53C	ENSG00000120709	FAM53C_-_137674010.23-P1P2	0.491093	-0.519809	-0.118989	-0.770031	non-essential
FAM53C	ENSG00000120709	FAM53C_-_137673743.23-P1P2	-0.112904	1.1665	-0.49605	0.702516	non-essential
FAM53C	ENSG00000120709	FAM53C_-_137673996.23-P1P2	-7.65401	-1.67385	-8.57511	2.03944	non-essential
FAM53C	ENSG00000120709	FAM53C_-_137674000.23-P1P2	-0.283803	-0.174639	0.0328548	-1.57269	non-essential
FAM57A	ENSG00000167695	FAM57A_-_635855.23-P1P2	-1.27292	2.56316	-0.792561	2.32726	non-essential
FAM57A	ENSG00000167695	FAM57A_-_636268.23-P1P2	-0.800225	-0.854789	-1.34342	0.489629	non-essential
FAM57A	ENSG00000167695	FAM57A_-_636097.23-P1P2	-12.4189	1.43596	-8.84884	-7.54667	non-essential
FAM57A	ENSG00000167695	FAM57A_+_635882.23-P1P2	1.42442	-0.0540674	1.44487	-4.74215	non-essential
FAM57A	ENSG00000167695	FAM57A_+_636229.23-P1P2	1.69441	-0.440479	0.62951	-1.80715	non-essential
FAM57B	ENSG00000149926	FAM57B_+_30042350.23-P1P2	0.00137572	0.313588	-0.331266	-0.436702	non-essential
FAM57B	ENSG00000149926	FAM57B_-_30042622.23-P1P2	0.595159	-0.97048	0.41343	-0.19265	non-essential
FAM57B	ENSG00000149926	FAM57B_-_30042141.23-P1P2	-0.273431	-0.410105	-0.330081	0.778314	non-essential
FAM57B	ENSG00000149926	FAM57B_+_30042389.23-P1P2	0.0224799	0.0953645	-0.0161781	0.537166	non-essential
FAM57B	ENSG00000149926	FAM57B_-_30042110.23-P1P2	1.23699	-1.28177	0.652881	1.1727	non-essential
FAM60A	ENSG00000139146	FAM60A_+_31478582.23-P1P2	-4.04336	-1.87308	-2.59243	0.924966	non-essential
FAM60A	ENSG00000139146	FAM60A_-_31478615.23-P1P2	-2.3043	-1.33616	-2.32411	1.84092	non-essential
FAM60A	ENSG00000139146	FAM60A_-_31478661.23-P1P2	-2.71885	0.759094	-2.66828	0.989735	non-essential
FAM60A	ENSG00000139146	FAM60A_-_31478618.23-P1P2	-2.07825	-1.91794	-4.01943	0.941805	non-essential
FAM60A	ENSG00000139146	FAM60A_+_31479073.23-P1P2	-3.4751	0.031944	-3.40395	0.59087	non-essential
FAM64A	ENSG00000129195	FAM64A_-_6348108.23-P1P2	-1.17015	-0.404972	-1.12339	0.751961	non-essential
FAM64A	ENSG00000129195	FAM64A_-_6347808.23-P1P2	0.508546	0.0540004	0.762472	0.244857	non-essential
FAM64A	ENSG00000129195	FAM64A_+_6347793.23-P1P2	1.23798	-0.441897	1.1631	0.263548	non-essential
FAM64A	ENSG00000129195	FAM64A_-_6347823.23-P1P2	-0.0436215	0.919441	-0.580679	0.0442115	non-essential
FAM64A	ENSG00000129195	FAM64A_+_6348127.23-P1P2	-2.94026	0.688073	-4.75906	-2.77467	non-essential
FAM65A	ENSG00000039523	FAM65A_+_67562831.23-P1	-15.9677	-2.47074	-13.7961	-0.779763	non-essential
FAM65A	ENSG00000039523	FAM65A_-_67571601.23-P2	-6.3674	-3.14136	-7.59547	-1.1315	non-essential
FAM65A	ENSG00000039523	FAM65A_+_67562813.23-P1	0.221323	-0.0563453	0.404397	-0.171961	non-essential
FAM65A	ENSG00000039523	FAM65A_-_67571422.23-P2	-0.138364	1.32147	-0.886261	-2.11255	non-essential
FAM65A	ENSG00000039523	FAM65A_+_67571877.23-P2	-1.45695	2.08541	-0.863652	-3.10954	non-essential
FAM65A	ENSG00000039523	FAM65A_+_67563160.23-P1	-0.664758	2.14253	0.0345468	-0.190744	non-essential
FAM65A	ENSG00000039523	FAM65A_-_67571841.23-P2	-1.00292	1.21568	-1.08934	0.800519	non-essential
FAM65A	ENSG00000039523	FAM65A_+_67563169.23-P1	1.11059	-0.49076	1.38446	-0.420074	non-essential
FAM65A	ENSG00000039523	FAM65A_+_67571607.23-P2	-0.680764	1.15968	0.0234091	0.0107454	non-essential
FAM65A	ENSG00000039523	FAM65A_-_67562765.23-P1	-0.637231	1.44702	0.111016	0.603582	non-essential
FAM65B	ENSG00000111913	FAM65B_+_24910861.23-P2	1.41002	-0.0689165	1.91139	-1.70977	non-essential
FAM65B	ENSG00000111913	FAM65B_+_24910856.23-P2	0.0868024	0.781437	0.149872	0.325212	non-essential
FAM65B	ENSG00000111913	FAM65B_+_24935927.23-P1	-0.151551	1.64597	1.16741	0.499034	non-essential
FAM65B	ENSG00000111913	FAM65B_-_24936198.23-P1	0.847861	0.0825572	0.509718	0.675696	non-essential
FAM65B	ENSG00000111913	FAM65B_+_24911247.23-P2	0.66856	-0.133657	-0.191334	1.51463	non-essential
FAM65B	ENSG00000111913	FAM65B_+_24935908.23-P1	-0.320668	0.906848	-0.172016	0.205027	non-essential
FAM65B	ENSG00000111913	FAM65B_-_24910899.23-P2	-1.98621	-0.142348	-3.32062	-1.63204	non-essential
FAM65B	ENSG00000111913	FAM65B_+_24911040.23-P2	0.92847	-0.425353	0.458458	0.10383	non-essential
FAM65B	ENSG00000111913	FAM65B_+_24936083.23-P1	0.164868	0.0428865	-0.157415	0.974531	non-essential
FAM65B	ENSG00000111913	FAM65B_+_24936163.23-P1	-0.0291939	-0.388128	-0.0101896	0.370599	non-essential
FAM65C	ENSG00000042062	FAM65C_-_49307640.23-P1P2	0.450494	0.470791	0.390179	1.20938	non-essential
FAM65C	ENSG00000042062	FAM65C_+_49308016.23-P1P2	1.18952	-1.06443	0.577668	0.423183	non-essential
FAM65C	ENSG00000042062	FAM65C_-_49307630.23-P1P2	1.10449	-0.481273	0.992841	-0.100866	non-essential
FAM65C	ENSG00000042062	FAM65C_+_49308080.23-P1P2	-0.290887	1.23513	0.562504	1.10821	non-essential
FAM65C	ENSG00000042062	FAM65C_-_49307622.23-P1P2	0.842027	-0.372826	0.726173	-0.179635	non-essential
FAM69A	ENSG00000154511	FAM69A_-_93427023.23-P1P2	0.278225	-0.659134	-1.7635	3.35952	non-essential
FAM69A	ENSG00000154511	FAM69A_+_93426982.23-P1P2	0.79795	0.049597	0.567714	0.554278	non-essential
FAM69A	ENSG00000154511	FAM69A_+_93426961.23-P1P2	-0.736316	-2.28611	-2.74939	-2.7673	non-essential
FAM69A	ENSG00000154511	FAM69A_-_93426595.23-P1P2	0.208014	-0.251736	-0.416976	0.488373	non-essential
FAM69A	ENSG00000154511	FAM69A_+_93426634.23-P1P2	1.10417	-1.29412	0.985863	-1.10116	non-essential
FAM69B	ENSG00000165716	FAM69B_-_139607040.23-P1P2	-8.83186	-5.96831	-8.52405	-2.7324	non-essential
FAM69B	ENSG00000165716	FAM69B_+_139607158.23-P1P2	0.968355	0.377508	0.694982	0.397756	non-essential
FAM69B	ENSG00000165716	FAM69B_+_139606984.23-P1P2	-0.237939	0.438491	0.240276	0.460651	non-essential
FAM69B	ENSG00000165716	FAM69B_+_139607240.23-P1P2	-2.59092	1.71305	-2.31909	0.385618	non-essential
FAM69B	ENSG00000165716	FAM69B_-_139607032.23-P1P2	1.23329	0.170585	1.1752	0.197848	non-essential
FAM69C	ENSG00000187773	FAM69C_+_72124177.23-P1P2	-7.73395	-1.90972	-7.05794	2.24385	non-essential
FAM69C	ENSG00000187773	FAM69C_+_72124148.23-P1P2	0.58374	-0.122319	1.08597	-0.850103	non-essential
FAM69C	ENSG00000187773	FAM69C_-_72124222.23-P1P2	-3.51892	-0.461182	-3.21921	-0.191819	non-essential
FAM69C	ENSG00000187773	FAM69C_-_72124134.23-P1P2	1.29373	-0.786785	1.23348	-1.18247	non-essential
FAM69C	ENSG00000187773	FAM69C_+_72124534.23-P1P2	0.936573	0.565178	0.932267	-0.468621	non-essential
FAM71A	ENSG00000162771	FAM71A_+_212798240.23-P1P2	1.07558	-0.234107	1.12122	-1.08344	non-essential
FAM71A	ENSG00000162771	FAM71A_+_212798184.23-P1P2	0.625308	1.92036	0.800268	0.567621	non-essential
FAM71A	ENSG00000162771	FAM71A_+_212797832.23-P1P2	1.23422	-0.0785322	0.943022	0.85255	non-essential
FAM71A	ENSG00000162771	FAM71A_+_212798125.23-P1P2	-0.236449	-0.065991	-0.496739	0.725902	non-essential
FAM71B	ENSG00000170613	FAM71B_+_156592961.23-P1P2	1.03954	-0.553128	1.36266	-1.61753	non-essential
FAM71B	ENSG00000170613	FAM71B_+_156593276.23-P1P2	-0.0596331	0.245112	0.240078	1.20084	non-essential
FAM71B	ENSG00000170613	FAM71B_-_156593289.23-P1P2	-0.150182	0.674496	-0.410741	1.22614	non-essential
FAM71B	ENSG00000170613	FAM71B_+_156592850.23-P1P2	-2.79537	0.583051	-3.71843	-0.837978	non-essential
FAM71B	ENSG00000170613	FAM71B_+_156592871.23-P1P2	-0.703024	0.37568	-0.267858	-1.85978	non-essential
FAM71C	ENSG00000180219	FAM71C_-_100041581.23-P1P2	-0.480131	1.11529	-0.0280392	-0.492819	non-essential
FAM71C	ENSG00000180219	FAM71C_-_100041552.23-P1P2	0.755329	-0.270866	0.445309	0.101177	non-essential
FAM71C	ENSG00000180219	FAM71C_-_100041587.23-P1P2	0.0600339	-1.96598	-0.721291	0.721546	non-essential
FAM71C	ENSG00000180219	FAM71C_-_100041603.23-P1P2	-0.13573	0.441741	-0.147124	0.453834	non-essential
FAM71C	ENSG00000180219	FAM71C_-_100041541.23-P1P2	-0.436769	0.0255341	0.197024	-0.416411	non-essential
FAM71D	ENSG00000172717	FAM71D_-_67656226.23-P1P2	0.9611	-0.0981046	0.877852	0.0524417	non-essential
FAM71D	ENSG00000172717	FAM71D_+_67656234.23-P1P2	-0.12578	0.562822	0.8734	-0.0209018	non-essential
FAM71D	ENSG00000172717	FAM71D_+_67656274.23-P1P2	-0.578562	1.03351	-0.770023	2.86959	non-essential
FAM71D	ENSG00000172717	FAM71D_+_67656257.23-P1P2	0.718141	0.268537	0.445132	0.299017	non-essential
FAM71D	ENSG00000172717	FAM71D_+_67656039.23-P1P2	0.196548	0.246769	0.403091	0.375472	non-essential
FAM71E1	ENSG00000142530	FAM71E1_-_50979511.23-P1P2	-3.11573	2.8229	-1.49858	-1.30024	non-essential
FAM71E1	ENSG00000142530	FAM71E1_-_50979998.23-P1P2	0.752995	1.0697	1.16273	0.625978	non-essential
FAM71E1	ENSG00000142530	FAM71E1_-_50979482.23-P1P2	-2.60486	-1.01145	-3.88494	-0.028483	non-essential
FAM71E1	ENSG00000142530	FAM71E1_-_50979047.23-P1P2	0.173568	-1.58347	-0.701593	0.0212391	non-essential
FAM71F1	ENSG00000135248	FAM71F1_-_128355833.23-P2	0.850264	-1.00232	0.488712	-0.234222	non-essential
FAM71F1	ENSG00000135248	FAM71F1_-_128349156.23-P1	0.601981	0.741792	1.45168	0.779752	non-essential
FAM71F1	ENSG00000135248	FAM71F1_+_128349172.23-P1	-0.886698	2.34903	0.208515	-1.77928	non-essential
FAM71F1	ENSG00000135248	FAM71F1_+_128355912.23-P2	-0.0230545	-0.382464	-0.963805	0.9094	non-essential
FAM71F1	ENSG00000135248	FAM71F1_+_128355476.23-P2	0.924737	1.06606	0.87875	1.58	non-essential
FAM71F1	ENSG00000135248	FAM71F1_-_128355657.23-P2	0.921732	-2.08173	0.0504634	2.00348	non-essential
FAM71F1	ENSG00000135248	FAM71F1_-_128349160.23-P1	1.60061	-0.25749	0.751836	-0.243296	non-essential
FAM71F1	ENSG00000135248	FAM71F1_+_128349375.23-P1	0.800718	-0.234215	0.445483	0.202814	non-essential
FAM71F1	ENSG00000135248	FAM71F1_+_128355929.23-P2	0.557865	0.383058	0.333558	0.96195	non-essential
FAM71F1	ENSG00000135248	FAM71F1_+_128349120.23-P1	0.074713	0.474573	0.197782	-0.30143	non-essential
FAM71F2	ENSG00000205085	FAM71F2_+_128312771.23-P1P2	0.670997	0.162271	0.864672	0.243424	non-essential
FAM71F2	ENSG00000205085	FAM71F2_+_128312787.23-P1P2	-0.553881	0.805879	-1.48134	1.18414	non-essential
FAM71F2	ENSG00000205085	FAM71F2_+_128312607.23-P1P2	-1.71893	2.63267	1.0476	-2.62315	non-essential
FAM71F2	ENSG00000205085	FAM71F2_-_128312388.23-P1P2	-0.483518	1.00962	0.183352	-1.26409	non-essential
FAM71F2	ENSG00000205085	FAM71F2_+_128312783.23-P1P2	1.20886	-1.34455	0.438163	-0.462631	non-essential
FAM76A	ENSG00000009780	FAM76A_+_28052510.23-P1P2	0.922317	-0.324248	0.535522	-0.576687	non-essential
FAM76A	ENSG00000009780	FAM76A_+_28052950.23-P1P2	2.21968	0.950509	3.85004	-1.02935	non-essential
FAM76A	ENSG00000009780	FAM76A_+_28052940.23-P1P2	-1.93229	1.37523	-2.60091	1.95463	non-essential
FAM76A	ENSG00000009780	FAM76A_+_28052513.23-P1P2	0.808123	-0.136454	0.804931	-0.758809	non-essential
FAM76A	ENSG00000009780	FAM76A_+_28052516.23-P1P2	0.622058	0.268512	0.639277	-0.219368	non-essential
FAM76B	ENSG00000077458	FAM76B_-_95522913.23-P1P2	0.847528	0.583016	1.17573	0.378465	non-essential
FAM76B	ENSG00000077458	FAM76B_-_95522890.23-P1P2	-0.177748	-0.00351294	-0.0422423	1.21058	non-essential
FAM76B	ENSG00000077458	FAM76B_+_95522689.23-P1P2	1.68288	-0.0102243	0.534527	0.367401	non-essential
FAM76B	ENSG00000077458	FAM76B_-_95522909.23-P1P2	-1.91951	-0.835416	-0.475299	-12.2629	non-essential
FAM76B	ENSG00000077458	FAM76B_+_95522546.23-P1P2	-0.356839	1.11811	-0.173947	-0.855193	non-essential
FAM78A	ENSG00000126882	FAM78A_-_134151930.23-P1P2	0.215162	-0.000368	-1.06864	0.821239	non-essential
FAM78A	ENSG00000126882	FAM78A_-_134151896.23-P1P2	-3.37589	-1.27734	-3.57259	1.3105	non-essential
FAM78A	ENSG00000126882	FAM78A_-_134152337.23-P1P2	1.30354	0.694785	0.794963	-0.851258	non-essential
FAM78A	ENSG00000126882	FAM78A_-_134151967.23-P1P2	-2.13026	-0.584907	-2.18869	1.07073	non-essential
FAM78B	ENSG00000188859	FAM78B_-_166135743.23-P1P2	1.46452	-1.44718	0.377102	2.08434	non-essential
FAM78B	ENSG00000188859	FAM78B_-_166136018.23-P1P2	-1.38399	-1.02678	-0.9696	1.4855	non-essential
FAM78B	ENSG00000188859	FAM78B_-_166135936.23-P1P2	-1.35614	0.66028	-1.46985	1.40801	non-essential
FAM78B	ENSG00000188859	FAM78B_-_166135749.23-P1P2	-0.839257	-1.60001	-0.538783	-1.33235	non-essential
FAM78B	ENSG00000188859	FAM78B_-_166135816.23-P1P2	-0.584171	-0.175767	-0.557153	0.317666	non-essential
FAM81A	ENSG00000157470	FAM81A_+_59730478.23-P1P2	1.9102	-1.63269	1.06951	-0.103857	non-essential
FAM81A	ENSG00000157470	FAM81A_-_59730451.23-P1P2	-0.0733813	1.81124	0.88582	-0.390362	non-essential
FAM81A	ENSG00000157470	FAM81A_+_59730803.23-P1P2	-0.474101	1.60044	0.60291	2.58718	non-essential
FAM81A	ENSG00000157470	FAM81A_+_59730436.23-P1P2	1.88319	4.65718	-0.862315	0.0823081	non-essential
FAM81A	ENSG00000157470	FAM81A_+_59730421.23-P1P2	0.287687	1.67158	2.248	-3.91741	non-essential
FAM81B	ENSG00000153347	FAM81B_+_94728518.23-P1P2	0.24714	-0.294506	0.559305	-1.26238	non-essential
FAM81B	ENSG00000153347	FAM81B_+_94728556.23-P1P2	-2.65131	-1.54354	-2.76437	-1.89945	non-essential
FAM81B	ENSG00000153347	FAM81B_+_94728946.23-P1P2	0.795597	0.644372	0.311751	0.586608	non-essential
FAM81B	ENSG00000153347	FAM81B_+_94728566.23-P1P2	-0.73223	1.27137	-0.743565	1.6421	non-essential
FAM81B	ENSG00000153347	FAM81B_+_94728547.23-P1P2	0.438352	1.17035	0.454368	-0.212637	non-essential
FAM83A	ENSG00000147689	FAM83A_+_124195005.23-P1P2	-1.28259	1.0722	-1.39193	2.32743	non-essential
FAM83A	ENSG00000147689	FAM83A_-_124194996.23-P1P2	-2.13361	0.251402	-2.03139	1.22372	non-essential
FAM83A	ENSG00000147689	FAM83A_+_124194957.23-P1P2	0.95071	0.532283	0.197724	0.296886	non-essential
FAM83A	ENSG00000147689	FAM83A_-_124191295.23-P1P2	-0.330381	-0.553227	-0.299955	0.278054	non-essential
FAM83A	ENSG00000147689	FAM83A_+_124191239.23-P1P2	0.329131	-0.530454	0.140212	-0.283653	non-essential
FAM83B	ENSG00000168143	FAM83B_-_54712049.23-P1P2	-0.205748	-1.97768	-0.902235	0.772309	non-essential
FAM83B	ENSG00000168143	FAM83B_-_54711763.23-P1P2	-0.593319	0.0772589	-1.78003	-0.517154	non-essential
FAM83B	ENSG00000168143	FAM83B_-_54712036.23-P1P2	-0.766623	1.17913	-0.629015	1.92886	non-essential
FAM83B	ENSG00000168143	FAM83B_-_54711577.23-P1P2	0.483142	0.709134	0.0410462	1.20913	non-essential
FAM83B	ENSG00000168143	FAM83B_-_54711580.23-P1P2	0.311971	1.14727	1.31818	-0.723429	non-essential
FAM83C	ENSG00000125998	FAM83C_+_33880203.23-P1P2	-0.449377	0.479769	-0.284343	0.851921	non-essential
FAM83C	ENSG00000125998	FAM83C_-_33879731.23-P1P2	-1.74057	-3.68336	-1.20886	0.80801	non-essential
FAM83C	ENSG00000125998	FAM83C_+_33880014.23-P1P2	0.858527	0.110176	1.30571	-0.771481	non-essential
FAM83C	ENSG00000125998	FAM83C_-_33879931.23-P1P2	-4.39113	0.506439	-1.7559	-2.99595	non-essential
FAM83C	ENSG00000125998	FAM83C_-_33880001.23-P1P2	0.736142	-0.739881	0.317503	2.11525	non-essential
FAM83D	ENSG00000101447	FAM83D_+_37555083.23-P1P2	-1.08456	-0.784037	-0.237298	-0.497123	non-essential
FAM83D	ENSG00000101447	FAM83D_+_37555122.23-P1P2	1.75641	-0.111321	2.11118	-0.032136	non-essential
FAM83D	ENSG00000101447	FAM83D_-_37555088.23-P1P2	-0.96224	2.28846	-0.31986	1.15231	non-essential
FAM83D	ENSG00000101447	FAM83D_-_37555524.23-P1P2	-3.03192	-0.193345	-2.97957	-1.1651	non-essential
FAM83E	ENSG00000105523	FAM83E_-_49116357.23-ENST00000263266.3	-0.87173	0.753387	-0.307478	0.21037	non-essential
FAM83E	ENSG00000105523	FAM83E_-_49116751.23-ENST00000263266.3	-0.297894	-0.527853	-0.809857	-0.0113353	non-essential
FAM83E	ENSG00000105523	FAM83E_-_49116741.23-ENST00000263266.3	-0.518281	-0.00490177	0.0524554	-2.76481	non-essential
FAM83E	ENSG00000105523	FAM83E_+_49116349.23-ENST00000263266.3	-0.338547	0.479396	0.349699	-0.112592	non-essential
FAM83E	ENSG00000105523	FAM83E_-_49116360.23-ENST00000263266.3	-0.0155633	1.60928	-0.360107	-3.1567	non-essential
FAM83F	ENSG00000133477	FAM83F_-_40391006.23-P1P2	-0.499883	0.561941	-0.726661	1.32326	non-essential
FAM83F	ENSG00000133477	FAM83F_+_40390963.23-P1P2	1.64507	-0.234596	2.00614	0.735042	non-essential
FAM83F	ENSG00000133477	FAM83F_-_40391484.23-P1P2	-2.12114	0.722742	-1.50065	0.600454	non-essential
FAM83F	ENSG00000133477	FAM83F_-_40391202.23-P1P2	-1.24116	0.992376	-0.530818	0.186315	non-essential
FAM83F	ENSG00000133477	FAM83F_+_40391397.23-P1P2	0.329053	0.374651	-1.05405	1.66604	non-essential
FAM83G	ENSG00000188522	FAM83G_+_18908006.23-P1P2	0.219267	0.0538432	0.0215911	0.0776297	non-essential
FAM83G	ENSG00000188522	FAM83G_-_18907690.23-P1P2	0.143494	0.441892	0.113618	0.488836	non-essential
FAM83G	ENSG00000188522	FAM83G_+_18907700.23-P1P2	-0.0956061	-0.441945	0.287581	-0.640844	non-essential
FAM83G	ENSG00000188522	FAM83G_-_18908000.23-P1P2	0.237137	-0.475867	0.505047	-0.114055	non-essential
FAM83G	ENSG00000188522	FAM83G_-_18907649.23-P1P2	-1.00878	-0.75931	-1.18055	-0.386125	non-essential
FAM83H	ENSG00000180921	FAM83H_-_144815918.23-P1P2	-1.09062	-0.401357	-0.580376	-2.08717	non-essential
FAM83H	ENSG00000180921	FAM83H_-_144815940.23-P1P2	-0.850893	0.105636	-0.700518	-2.43416	non-essential
FAM83H	ENSG00000180921	FAM83H_+_144815733.23-P1P2	-5.87643	-1.65515	-8.96132	-3.22669	non-essential
FAM83H	ENSG00000180921	FAM83H_+_144815527.23-P1P2	0.421098	1.05406	0.391948	-0.644481	non-essential
FAM83H	ENSG00000180921	FAM83H_+_144815730.23-P1P2	-3.29574	-0.500729	-4.09047	-0.0894552	non-essential
FAM84A	ENSG00000162981	FAM84A_-_14772885.23-P1P2	0.77372	0.824713	1.01879	-1.14298	non-essential
FAM84A	ENSG00000162981	FAM84A_+_14773275.23-P1P2	0.601526	0.857983	0.847563	-0.67771	non-essential
FAM84A	ENSG00000162981	FAM84A_-_14772870.23-P1P2	-0.890417	0.916831	-2.20325	-0.785446	non-essential
FAM84A	ENSG00000162981	FAM84A_-_14772911.23-P1P2	1.56057	-1.67919	0.33137	0.862705	non-essential
FAM84A	ENSG00000162981	FAM84A_-_14773061.23-P1P2	-0.254061	0.63239	-0.80517	1.45284	non-essential
FAM84B	ENSG00000168672	FAM84B_-_127570644.23-P1P2	0.908433	-1.86154	0.965345	3.08842	non-essential
FAM84B	ENSG00000168672	FAM84B_-_127570436.23-P1P2	-0.474244	0.408797	-0.427821	1.11	non-essential
FAM84B	ENSG00000168672	FAM84B_-_127570176.23-P1P2	-2.01084	-0.543919	0.866018	0.0234604	non-essential
FAM84B	ENSG00000168672	FAM84B_+_127570185.23-P1P2	-0.00868175	-0.0273842	0.319711	0.746641	non-essential
FAM84B	ENSG00000168672	FAM84B_-_127570343.23-P1P2	1.1591	-2.52766	-0.228705	0.0921388	non-essential
FAM86C1	ENSG00000158483	FAM86C1_+_71498655.23-P1P2	-0.259811	0.430419	0.0296568	-0.389374	non-essential
FAM86C1	ENSG00000158483	FAM86C1_-_71498711.23-P1P2	-0.957697	-0.961128	-1.0776	-1.13292	non-essential
FAM86C1	ENSG00000158483	FAM86C1_+_71499046.23-P1P2	-0.846472	1.28233	-0.419274	-1.04596	non-essential
FAM86C1	ENSG00000158483	FAM86C1_-_71498983.23-P1P2	0.80582	-0.781157	0.659514	-0.157247	non-essential
FAM86C1	ENSG00000158483	FAM86C1_+_71498554.23-P1P2	0.153269	0.104318	0.656377	-0.774176	non-essential
FAM89A	ENSG00000182118	FAM89A_-_231175515.23-P1P2	1.01198	-0.104892	1.25338	-0.597464	non-essential
FAM89A	ENSG00000182118	FAM89A_-_231175489.23-P1P2	2.24076	-1.01492	-1.14341	2.81466	non-essential
FAM89A	ENSG00000182118	FAM89A_-_231175571.23-P1P2	-0.453678	-0.300567	-0.223658	0.543594	non-essential
FAM89A	ENSG00000182118	FAM89A_-_231175566.23-P1P2	-4.76694	-1.45064	-3.39328	-2.67979	non-essential
FAM89A	ENSG00000182118	FAM89A_+_231175948.23-P1P2	-1.31353	-0.335384	-1.06486	0.697888	non-essential
FAM89B	ENSG00000176973	FAM89B_-_65340034.23-P1P2	0.0672615	1.71376	0.113222	0.946264	non-essential
FAM89B	ENSG00000176973	FAM89B_-_65340537.23-P1P2	0.772406	-0.760717	1.17563	-0.977092	non-essential
FAM89B	ENSG00000176973	FAM89B_-_65340431.23-P1P2	0.19061	0.562494	0.138268	-1.45758	non-essential
FAM89B	ENSG00000176973	FAM89B_-_65340103.23-P1P2	-2.46509	-1.1948	-1.6505	-1.25468	non-essential
FAM8A1	ENSG00000137414	FAM8A1_-_17600611.23-P1P2	-0.048375	1.04547	0.611949	-0.256829	non-essential
FAM8A1	ENSG00000137414	FAM8A1_+_17600616.23-P1P2	1.57499	0.035345	1.12506	2.16889	non-essential
FAM8A1	ENSG00000137414	FAM8A1_-_17600565.23-P1P2	-2.64585	3.0539	-1.89654	0.280989	non-essential
FAM8A1	ENSG00000137414	FAM8A1_+_17600755.23-P1P2	0.587141	-1.23477	0.754834	-0.426129	non-essential
FAM8A1	ENSG00000137414	FAM8A1_-_17600695.23-P1P2	-0.733774	-1.23812	-0.0115305	0.509303	non-essential
FAM90A1	ENSG00000171847	FAM90A1_-_8379986.23-ENST00000307435.6,ENST00000538603.1	-0.831325	0.0640723	-0.795225	0.640143	non-essential
FAM90A1	ENSG00000171847	FAM90A1_-_8379804.23-ENST00000307435.6,ENST00000538603.1	0.716689	-0.609028	0.0949918	0.626818	non-essential
FAM90A1	ENSG00000171847	FAM90A1_+_8380076.23-ENST00000307435.6,ENST00000538603.1	-0.467312	-6.54601	-0.807758	-3.54441	non-essential
FAM90A1	ENSG00000171847	FAM90A1_+_8380079.23-ENST00000307435.6,ENST00000538603.1	0.0536717	-0.538496	-0.0968002	1.62268	non-essential
FAM90A1	ENSG00000171847	FAM90A1_+_8379960.23-ENST00000307435.6,ENST00000538603.1	1.35093	-3.4532	0.53388	2.2329	non-essential
FAM91A1	ENSG00000176853	FAM91A1_+_124781122.23-P1P2	1.34933	-2.03457	1.64855	0.195917	non-essential
FAM91A1	ENSG00000176853	FAM91A1_-_124780793.23-P1P2	-0.103727	0.170054	-0.241222	0.231471	non-essential
FAM91A1	ENSG00000176853	FAM91A1_+_124781133.23-P1P2	-0.412908	0.66942	0.0848371	0.559317	non-essential
FAM91A1	ENSG00000176853	FAM91A1_+_124780737.23-P1P2	4.53367	-2.78185	3.26333	-0.719095	non-essential
FAM91A1	ENSG00000176853	FAM91A1_+_124781130.23-P1P2	0.266193	0.960713	0.909572	1.01513	non-essential
FAM92B	ENSG00000153789	FAM92B_+_85145691.23-P1P2	0.137083	0.131852	-0.462286	1.21501	non-essential
FAM92B	ENSG00000153789	FAM92B_-_85145733.23-P1P2	-0.278508	-0.438535	0.0330523	-0.688376	non-essential
FAM92B	ENSG00000153789	FAM92B_+_85146082.23-P1P2	-0.00759224	-0.2223	-0.102616	0.304474	non-essential
FAM92B	ENSG00000153789	FAM92B_-_85145616.23-P1P2	-0.470587	0.999807	0.0901396	-0.92459	non-essential
FAM92B	ENSG00000153789	FAM92B_-_85145671.23-P1P2	0.665475	-0.50593	0.412759	-0.617412	non-essential
FAM96A	ENSG00000166797	FAM96A_+_64386023.23-P1P2	0.507609	0.0456618	1.03981	-1.30131	non-essential
FAM96A	ENSG00000166797	FAM96A_+_64385592.23-P1P2	-0.391667	0.0904548	-0.176378	0.20158	non-essential
FAM96A	ENSG00000166797	FAM96A_+_64386006.23-P1P2	-3.48104	-0.610278	-2.97769	-1.45852	non-essential
FAM96A	ENSG00000166797	FAM96A_+_64385650.23-P1P2	0.339637	0.18028	0.391387	-0.110031	non-essential
FAM96A	ENSG00000166797	FAM96A_+_64385609.23-P1P2	0.592279	-0.119869	0.538027	-1.38004	non-essential
FAM96B	ENSG00000166595	FAM96B_+_66968277.23-P1P2	-9.22757	-5.42904	-12.8806	1.03797	essential
FAM96B	ENSG00000166595	FAM96B_+_66968259.23-P1P2	-2.72464	-0.146336	-3.63392	-3.77365	essential
FAM96B	ENSG00000166595	FAM96B_+_66968280.23-P1P2	-11.9911	3.31737	-10.7367	-4.93422	essential
FAM96B	ENSG00000166595	FAM96B_+_66967870.23-P1P2	0.744401	0.329567	1.18028	-1.82522	essential
FAM96B	ENSG00000166595	FAM96B_-_66968218.23-P1P2	-0.615573	-2.96626	-2.49179	-2.24778	essential
FAM98A	ENSG00000119812	FAM98A_-_33823939.23-P1P2	-0.0231653	1.539	-1.03096	-0.437106	non-essential
FAM98A	ENSG00000119812	FAM98A_+_33824324.23-P1P2	1.03116	-0.619077	0.193933	-0.671439	non-essential
FAM98A	ENSG00000119812	FAM98A_-_33823947.23-P1P2	-2.02086	1.17583	-3.0668	1.96823	non-essential
FAM98A	ENSG00000119812	FAM98A_+_33824309.23-P1P2	-0.422509	0.126194	-0.476972	0.460256	non-essential
FAM98A	ENSG00000119812	FAM98A_-_33824079.23-P1P2	0.441237	-0.231845	-0.209246	0.742581	non-essential
FAM98B	ENSG00000171262	FAM98B_-_38746398.23-P1P2	-0.434446	-3.50595	0.643189	2.85023	non-essential
FAM98B	ENSG00000171262	FAM98B_+_38746389.23-P1P2	-6.06163	-0.054662	-8.12958	1.97018	non-essential
FAM98B	ENSG00000171262	FAM98B_-_38746380.23-P1P2	-7.97685	0.428052	-6.90789	0.442291	non-essential
FAM98B	ENSG00000171262	FAM98B_-_38746374.23-P1P2	-5.5002	-1.21938	-10.0175	-2.21226	non-essential
FAM98C	ENSG00000130244	FAM98C_+_38894184.23-P1P2	0.947101	-1.49262	-0.481348	1.57047	non-essential
FAM98C	ENSG00000130244	FAM98C_-_38893820.23-P1P2	0.475234	-0.360214	0.218663	1.82183	non-essential
FAM98C	ENSG00000130244	FAM98C_-_38893799.23-P1P2	1.29867	-1.09464	0.700262	0.415793	non-essential
FAM98C	ENSG00000130244	FAM98C_-_38893824.23-P1P2	-0.619355	-2.85658	-0.688343	-0.970419	non-essential
FAM98C	ENSG00000130244	FAM98C_+_38894176.23-P1P2	1.06783	0.207194	1.007	-0.632941	non-essential
FAM9A	ENSG00000183304	FAM9A_+_8769359.23-P1P2	0.705367	-0.117501	0.22724	-0.445778	non-essential
FAM9A	ENSG00000183304	FAM9A_-_8769391.23-P1P2	0.445311	0.242733	-0.33121	0.556775	non-essential
FAM9A	ENSG00000183304	FAM9A_+_8768948.23-P1P2	1.79558	-0.190562	1.9853	-0.667385	non-essential
FAM9A	ENSG00000183304	FAM9A_+_8769184.23-P1P2	-0.127352	1.51274	0.290719	0.347743	non-essential
FAM9A	ENSG00000183304	FAM9A_-_8768993.23-P1P2	-5.23654	1.60681	-7.25385	1.77613	non-essential
FAM9B	ENSG00000177138	FAM9B_-_9001695.23-ENST00000327220.5	-0.545449	0.0343385	-0.411888	0.792922	non-essential
FAM9B	ENSG00000177138	FAM9B_+_9001772.23-ENST00000327220.5	0.441203	-0.132939	0.604112	-0.0838751	non-essential
FAM9B	ENSG00000177138	FAM9B_+_9000657.23-ENST00000428477.1	0.708637	-0.824066	0.66957	-2.7508	non-essential
FAM9B	ENSG00000177138	FAM9B_+_9001678.23-ENST00000327220.5	-0.616964	0.969856	-0.106503	0.196904	non-essential
FAM9B	ENSG00000177138	FAM9B_+_9001736.23-ENST00000327220.5	-1.20088	0.781449	-0.997755	1.49344	non-essential
FAM9B	ENSG00000177138	FAM9B_-_9001119.23-ENST00000428477.1	0.676965	0.216115	0.705535	-0.202531	non-essential
FAM9B	ENSG00000177138	FAM9B_-_9001079.23-ENST00000428477.1	-7.82813	0.05801	-10.5137	-1.83259	non-essential
FAM9B	ENSG00000177138	FAM9B_+_9001064.23-ENST00000428477.1	0.476357	-0.811433	0.258196	0.142033	non-essential
FAM9B	ENSG00000177138	FAM9B_+_9001614.23-ENST00000327220.5	-0.207626	1.43954	-0.545951	1.05728	non-essential
FAM9B	ENSG00000177138	FAM9B_-_9001103.23-ENST00000428477.1	-0.965873	-0.765971	-1.44581	-0.823041	non-essential
FAM9C	ENSG00000187268	FAM9C_+_13062668.23-P1P2	-3.43058	-1.64586	-4.29313	4.66482	non-essential
FAM9C	ENSG00000187268	FAM9C_+_13062707.23-P1P2	-1.20549	0.868839	-1.05728	0.690795	non-essential
FAM9C	ENSG00000187268	FAM9C_-_13062664.23-P1P2	1.82767	-0.335473	1.71785	-2.33697	non-essential
FAM9C	ENSG00000187268	FAM9C_-_13062704.23-P1P2	-0.275689	-1.57585	0.545733	-0.638801	non-essential
FAM9C	ENSG00000187268	FAM9C_-_13062507.23-P1P2	-0.0367906	-1.42798	-0.92819	0.287178	non-essential
FAN1	ENSG00000198690	FAN1_-_31196125.23-P1P2	-8.02775	-1.2919	-9.17338	1.55037	non-essential
FAN1	ENSG00000198690	FAN1_-_31196174.23-P1P2	-0.125465	0.910324	-0.370504	0.493868	non-essential
FAN1	ENSG00000198690	FAN1_-_31196146.23-P1P2	-0.360855	-0.427844	-0.579455	0.293663	non-essential
FAN1	ENSG00000198690	FAN1_-_31196142.23-P1P2	0.0617227	0.031842	-0.238023	0.341663	non-essential
FAN1	ENSG00000198690	FAN1_-_31196158.23-P1P2	0.0453195	-0.0155254	0.0750738	-0.176983	non-essential
FANCA	ENSG00000187741	FANCA_+_89883007.23-P1P2	-2.33415	0.170625	-2.03596	-1.52985	non-essential
FANCA	ENSG00000187741	FANCA_-_89883048.23-P1P2	-3.12544	-0.543624	-3.76326	-1.58109	non-essential
FANCA	ENSG00000187741	FANCA_-_89883024.23-P1P2	-1.44695	0.685476	-1.93995	-0.498326	non-essential
FANCA	ENSG00000187741	FANCA_-_89883045.23-P1P2	-1.09295	-0.163367	-0.895191	-2.2274	non-essential
FANCA	ENSG00000187741	FANCA_-_89883018.23-P1P2	-2.3452	-0.179381	-2.65104	-2.30484	non-essential
FANCB	ENSG00000181544	FANCB_-_14891133.23-P1P2	-0.784137	-0.342924	-1.31963	-0.688578	non-essential
FANCB	ENSG00000181544	FANCB_-_14891130.23-P1P2	-0.880141	0.110067	-1.55909	-1.91419	non-essential
FANCB	ENSG00000181544	FANCB_-_14891231.23-P1P2	-0.233708	-0.681413	-2.12862	0.333544	non-essential
FANCB	ENSG00000181544	FANCB_-_14890704.23-P1P2	1.43123	-2.53933	1.00948	-0.492912	non-essential
FANCB	ENSG00000181544	FANCB_-_14891149.23-P1P2	-1.09744	0.172715	-1.41616	-1.92055	non-essential
FANCC	ENSG00000158169	FANCC_-_98079880.23-P1P2	0.232901	-0.827378	-0.145456	0.614999	non-essential
FANCC	ENSG00000158169	FANCC_-_98079954.23-P1P2	-1.31423	0.0248692	-1.48349	-1.2085	non-essential
FANCC	ENSG00000158169	FANCC_+_98079492.23-P1P2	-8.09512	0.428828	-8.08357	-0.346956	non-essential
FANCC	ENSG00000158169	FANCC_+_98079737.23-P1P2	1.48152	-0.418466	1.61277	-1.3832	non-essential
FANCC	ENSG00000158169	FANCC_-_98079365.23-P1P2	0.42769	0.64245	1.14209	-0.148128	non-essential
FANCD2	ENSG00000144554	FANCD2_-_10068143.23-P1P2	-2.85904	1.5039	-2.29628	-1.81358	non-essential
FANCD2	ENSG00000144554	FANCD2_-_10068176.23-P1P2	-3.77982	-0.426496	-4.33014	-0.346506	non-essential
FANCD2	ENSG00000144554	FANCD2_+_10068200.23-P1P2	-2.63228	-0.503641	-3.29084	-1.30235	non-essential
FANCD2	ENSG00000144554	FANCD2_-_10068140.23-P1P2	-2.01119	0.245528	-2.17202	-1.0039	non-essential
FANCD2	ENSG00000144554	FANCD2_-_10068149.23-P1P2	-2.73875	1.49399	-3.31883	-0.726277	non-essential
FANCD2OS	ENSG00000163705	FANCD2OS_-_10149457.23-P1P2	0.167753	0.517321	-0.283084	0.0799113	non-essential
FANCD2OS	ENSG00000163705	FANCD2OS_-_10149895.23-P1P2	1.16237	-0.0629694	1.29091	-0.145362	non-essential
FANCD2OS	ENSG00000163705	FANCD2OS_-_10149883.23-P1P2	2.09399	2.20576	1.93312	0.189181	non-essential
FANCD2OS	ENSG00000163705	FANCD2OS_+_10149902.23-P1P2	-0.233886	-4.20947	-0.512885	0.570781	non-essential
FANCE	ENSG00000112039	FANCE_-_35420157.23-P1P2	-0.75265	-0.637095	-0.965183	-0.720091	non-essential
FANCE	ENSG00000112039	FANCE_+_35420114.23-P1P2	-0.504474	-0.48605	-1.79801	-0.157415	non-essential
FANCE	ENSG00000112039	FANCE_+_35420158.23-P1P2	-3.60478	0.552567	-3.54951	-2.21383	non-essential
FANCE	ENSG00000112039	FANCE_-_35420147.23-P1P2	-5.40757	1.26986	-6.39613	-3.03016	non-essential
FANCE	ENSG00000112039	FANCE_-_35420187.23-P1P2	-2.17146	-0.178002	-2.96945	-1.83643	non-essential
FANCF	ENSG00000183161	FANCF_+_22647176.23-P1P2	0.50462	-0.188029	0.857956	-1.38049	non-essential
FANCF	ENSG00000183161	FANCF_-_22647359.23-P1P2	-1.93317	0.535744	-2.05444	-0.784284	non-essential
FANCF	ENSG00000183161	FANCF_-_22646783.23-P1P2	0.0157203	0.377038	0.433211	-0.200282	non-essential
FANCF	ENSG00000183161	FANCF_-_22646985.23-P1P2	1.62773	-0.917763	1.1032	-0.9162	non-essential
FANCF	ENSG00000183161	FANCF_-_22647294.23-P1P2	-0.037796	0.347312	0.107042	-1.131	non-essential
FANCG	ENSG00000221829	FANCG_-_35079741.23-P1P2	-2.95479	1.80566	-2.45791	-2.33315	non-essential
FANCG	ENSG00000221829	FANCG_+_35079731.23-P1P2	-1.18835	-1.89433	-2.37666	-2.0651	non-essential
FANCG	ENSG00000221829	FANCG_-_35079943.23-P1P2	-0.218058	0.311454	-0.762897	-4.05603	non-essential
FANCG	ENSG00000221829	FANCG_-_35079920.23-P1P2	-0.334437	-0.628332	0.186612	-0.675639	non-essential
FANCG	ENSG00000221829	FANCG_-_35079876.23-P1P2	-0.309152	-0.636273	-0.423303	-1.02923	non-essential
FANCI	ENSG00000140525	FANCI_-_89787224.23-P1P2	-1.34543	0.738939	-1.68999	-1.10517	non-essential
FANCI	ENSG00000140525	FANCI_+_89787270.23-P1P2	-2.1803	-0.221154	-1.6646	-3.10761	non-essential
FANCI	ENSG00000140525	FANCI_+_89787428.23-P1P2	-1.6513	0.729687	-1.82127	-1.83019	non-essential
FANCI	ENSG00000140525	FANCI_+_89787465.23-P1P2	-0.168804	-0.466831	0.647769	-0.316881	non-essential
FANCI	ENSG00000140525	FANCI_-_89787239.23-P1P2	-1.32139	-0.80783	-1.14578	-1.4288	non-essential
FANCL	ENSG00000115392	FANCL_-_58468461.23-P1P2	-2.28966	2.70632	-1.10424	0.1774	non-essential
FANCL	ENSG00000115392	FANCL_-_58468102.23-P1P2	-0.699933	1.95339	-0.544186	0.529399	non-essential
FANCL	ENSG00000115392	FANCL_+_58468435.23-P1P2	0.0344845	-0.373951	-0.323966	-2.12602	non-essential
FANCL	ENSG00000115392	FANCL_-_58468076.23-P1P2	-1.31684	-1.0097	-2.09727	0.0810481	non-essential
FANCL	ENSG00000115392	FANCL_+_58468441.23-P1P2	-1.95368	-0.422673	-3.28493	-1.45339	non-essential
FANCM	ENSG00000187790	FANCM_-_45605167.23-P1P2	-1.61144	-0.946303	-1.81445	-6.54445	non-essential
FANCM	ENSG00000187790	FANCM_+_45605213.23-P1P2	-0.378619	-0.349326	-1.06832	-3.97261	non-essential
FANCM	ENSG00000187790	FANCM_-_45605178.23-P1P2	-1.16179	0.343878	-1.2327	-4.75677	non-essential
FANCM	ENSG00000187790	FANCM_+_45605620.23-P1P2	-0.177429	0.112259	-0.0915461	-2.75215	non-essential
FANCM	ENSG00000187790	FANCM_-_45605241.23-P1P2	1.46024	-0.755478	1.46484	-1.64069	non-essential
FANK1	ENSG00000203780	FANK1_+_127585105.23-P1P2	0.431487	-0.00281979	0.48934	0.151304	non-essential
FANK1	ENSG00000203780	FANK1_+_127585134.23-P1P2	-0.215782	0.499588	-0.459331	0.757198	non-essential
FANK1	ENSG00000203780	FANK1_+_127585173.23-P1P2	-0.0806853	-0.725862	0.542093	-0.34874	non-essential
FANK1	ENSG00000203780	FANK1_-_127585179.23-P1P2	-0.0712931	0.280471	-0.25905	0.565515	non-essential
FANK1	ENSG00000203780	FANK1_+_127585217.23-P1P2	0.730957	-0.435526	0.491666	0.475706	non-essential
FAP	ENSG00000078098	FAP_-_163099915.23-P1P2	0.120863	-1.0085	0.499444	-0.823156	non-essential
FAP	ENSG00000078098	FAP_-_163099892.23-P1P2	0.692504	-1.65798	0.728569	-1.60726	non-essential
FAP	ENSG00000078098	FAP_+_163099904.23-P1P2	0.315265	0.523315	0.582823	0.514683	non-essential
FAP	ENSG00000078098	FAP_-_163099427.23-P1P2	-1.46359	-0.790182	-0.892928	-0.0339332	non-essential
FAP	ENSG00000078098	FAP_-_163099885.23-P1P2	0.0322917	-0.41115	-0.688648	0.720175	non-essential
FAR1	ENSG00000197601	FAR1_+_13690226.23-P1P2	-0.914245	0.00118176	0.0302245	-0.456849	non-essential
FAR1	ENSG00000197601	FAR1_-_13690282.23-P1P2	-1.51441	1.88502	-0.417474	1.11312	non-essential
FAR1	ENSG00000197601	FAR1_-_13690316.23-P1P2	0.855614	-1.42474	0.52705	-0.312716	non-essential
FAR1	ENSG00000197601	FAR1_+_13690317.23-P1P2	-0.183476	0.601926	-0.0455443	1.93829	non-essential
FAR1	ENSG00000197601	FAR1_+_13690221.23-P1P2	-0.584942	0.339043	-0.766465	-0.395641	non-essential
FAR2	ENSG00000064763	FAR2_+_29302315.23-P1P2	0.385988	-0.753038	0.687066	0.134569	non-essential
FAR2	ENSG00000064763	FAR2_-_29302161.23-P1P2	-0.908474	0.178261	-1.36097	-0.625249	non-essential
FAR2	ENSG00000064763	FAR2_-_29302240.23-P1P2	-0.750005	0.72338	0.143152	0.134846	non-essential
FAR2	ENSG00000064763	FAR2_-_29302629.23-P1P2	0.447204	-0.108946	0.707735	0.0269273	non-essential
FAR2	ENSG00000064763	FAR2_-_29302609.23-P1P2	-3.68313	-0.153743	-2.09185	-2.51335	non-essential
FARP1	ENSG00000152767	FARP1_+_98795454.23-P1P2	-2.45588	1.15116	-3.86385	2.16322	non-essential
FARP1	ENSG00000152767	FARP1_-_98795776.23-P1P2	0.282905	-1.07344	-0.332883	-0.92651	non-essential
FARP1	ENSG00000152767	FARP1_+_98795566.23-P1P2	0.249281	-1.35525	-0.534413	1.15096	non-essential
FARP1	ENSG00000152767	FARP1_-_98795376.23-P1P2	1.54469	-0.956531	0.993176	-2.44506	non-essential
FARP1	ENSG00000152767	FARP1_+_98795342.23-P1P2	0.0596583	0.241398	-0.0613921	0.45701	non-essential
FARP2	ENSG00000006607	FARP2_-_242295734.23-P1P2	0.558476	0.851028	0.554337	-0.613965	non-essential
FARP2	ENSG00000006607	FARP2_-_242296120.23-P1P2	-0.548586	-0.876358	-1.66761	-0.372932	non-essential
FARP2	ENSG00000006607	FARP2_+_242296154.23-P1P2	-2.02343	-0.529718	-2.83902	-0.340757	non-essential
FARP2	ENSG00000006607	FARP2_-_242295756.23-P1P2	1.44306	-0.287115	1.42314	-1.24122	non-essential
FARP2	ENSG00000006607	FARP2_+_242296085.23-P1P2	-1.24623	0.848086	-0.679534	-0.101432	non-essential
FARS2	ENSG00000145982	FARS2_-_5261304.23-P1P2	-1.6975	0.216793	-3.65608	-1.0508	essential
FARS2	ENSG00000145982	FARS2_+_5261243.23-P1P2	-0.126685	-0.776055	-0.281315	-0.278157	essential
FARS2	ENSG00000145982	FARS2_-_5261743.23-P1P2	-2.61672	0.346948	-2.84755	0.179487	essential
FARS2	ENSG00000145982	FARS2_-_5261803.23-P1P2	-3.18987	0.152194	-3.48728	0.915975	essential
FARS2	ENSG00000145982	FARS2_+_5261818.23-P1P2	-2.65314	-0.285456	-3.29002	0.0951101	essential
FARSA	ENSG00000179115	FARSA_-_13044104.23-P1P2	-11.2144	3.36446	-10.7185	1.84139	essential
FARSA	ENSG00000179115	FARSA_+_13044144.23-P1P2	-7.58751	2.68095	-7.60639	1.83636	essential
FARSA	ENSG00000179115	FARSA_+_13044506.23-P1P2	-10.7163	-0.715812	-9.09797	1.12246	essential
FARSA	ENSG00000179115	FARSA_-_13044550.23-P1P2	-8.45305	-1.04076	-9.11824	2.39279	essential
FARSA	ENSG00000179115	FARSA_+_13044503.23-P1P2	-13.7535	2.46331	-16.4008	0.923335	essential
FARSB	ENSG00000116120	FARSB_+_223521061.23-P1P2	-14.1023	-4.9557	-13.8157	1.50083	essential
FARSB	ENSG00000116120	FARSB_-_223520722.23-P1P2	-9.27236	-1.38856	-8.02463	-0.395079	essential
FARSB	ENSG00000116120	FARSB_+_223520838.23-P1P2	-13.0094	-6.13355	-12.5848	-1.49215	essential
FARSB	ENSG00000116120	FARSB_-_223520751.23-P1P2	-8.96113	-2.35175	-10.0361	2.92039	essential
FARSB	ENSG00000116120	FARSB_-_223520739.23-P1P2	-13.5293	-1.62683	-16.2704	-2.13626	essential
FAS	ENSG00000026103	FAS_+_90750940.23-P1P2	-0.47075	0.50356	-0.564414	1.63919	non-essential
FAS	ENSG00000026103	FAS_+_90750553.23-P1P2	-4.73929	-0.0285729	-3.81533	-2.16431	non-essential
FAS	ENSG00000026103	FAS_+_90750539.23-P1P2	-0.00440611	-0.641345	-0.409293	1.52755	non-essential
FAS	ENSG00000026103	FAS_+_90750949.23-P1P2	-7.24036	1.34755	-8.14108	5.20686	non-essential
FASLG	ENSG00000117560	FASLG_+_172628618.23-P1P2	0.395771	0.55373	0.652847	0.625003	non-essential
FASLG	ENSG00000117560	FASLG_+_172628524.23-P1P2	-1.72237	0.0462381	-1.63794	-0.145903	non-essential
FASLG	ENSG00000117560	FASLG_-_172628633.23-P1P2	-0.54185	-0.404585	0.0779011	-1.09751	non-essential
FASLG	ENSG00000117560	FASLG_+_172628273.23-P1P2	1.41502	-0.248815	2.05897	-0.750962	non-essential
FASLG	ENSG00000117560	FASLG_-_172628737.23-P1P2	0.00971841	0.0126978	-0.0735009	0.408879	non-essential
FASN	ENSG00000169710	FASN_+_80056126.23-P1P2	-0.437783	0.922827	-0.139853	0.335368	non-essential
FASN	ENSG00000169710	FASN_-_80056081.23-P1P2	-2.18604	2.17004	-1.5766	-0.725643	non-essential
FASN	ENSG00000169710	FASN_-_80056084.23-P1P2	-7.78253	-1.94222	-8.41538	0.757933	non-essential
FASN	ENSG00000169710	FASN_-_80055832.23-P1P2	-9.39223	0.787159	-8.73667	-1.19892	non-essential
FASN	ENSG00000169710	FASN_-_80056049.23-P1P2	-5.33351	-1.82952	-7.64441	-2.09025	non-essential
FASTK	ENSG00000164896	FASTK_-_150777466.23-P1P2	-7.54476	-1.0301	-8.71475	-2.11567	non-essential
FASTK	ENSG00000164896	FASTK_-_150777448.23-P1P2	-3.02681	4.45524	-2.78553	3.19187	non-essential
FASTK	ENSG00000164896	FASTK_-_150777855.23-P1P2	-1.17294	0.696481	-1.37873	0.405643	non-essential
FASTK	ENSG00000164896	FASTK_+_150777860.23-P1P2	0.0821988	-0.500463	0.165445	-0.680904	non-essential
FASTK	ENSG00000164896	FASTK_+_150777887.23-P1P2	0.4887	-0.13698	0.87551	0.389736	non-essential
FASTKD1	ENSG00000138399	FASTKD1_+_170430086.23-P1P2	1.81419	-1.49886	1.20625	-0.739484	non-essential
FASTKD1	ENSG00000138399	FASTKD1_-_170430282.23-P1P2	-0.477079	1.55723	-0.155718	1.76207	non-essential
FASTKD1	ENSG00000138399	FASTKD1_+_170430159.23-P1P2	1.23745	0.68232	1.14064	-0.00373748	non-essential
FASTKD1	ENSG00000138399	FASTKD1_+_170430105.23-P1P2	0.00537891	0.0127151	0.0275957	0.650342	non-essential
FASTKD1	ENSG00000138399	FASTKD1_-_170429868.23-P1P2	1.01177	0.638285	1.17553	1.31465	non-essential
FASTKD2	ENSG00000118246	FASTKD2_-_207630363.23-P1P2	-0.177952	0.492524	-0.443383	-1.51309	non-essential
FASTKD2	ENSG00000118246	FASTKD2_-_207630378.23-P1P2	-0.756594	0.429167	-0.340361	-0.185185	non-essential
FASTKD2	ENSG00000118246	FASTKD2_+_207630347.23-P1P2	-0.489739	0.332915	-0.0179201	-1.45133	non-essential
FASTKD2	ENSG00000118246	FASTKD2_-_207630388.23-P1P2	-0.822634	0.69497	-0.472918	-1.57224	non-essential
FASTKD2	ENSG00000118246	FASTKD2_-_207630407.23-P1P2	-0.0458438	0.574793	-0.740989	-0.615373	non-essential
FASTKD3	ENSG00000124279	FASTKD3_-_7868935.23-P1P2	0.0446856	-0.896188	-0.0961632	-0.959379	non-essential
FASTKD3	ENSG00000124279	FASTKD3_+_7869086.23-P1P2	0.197355	-0.595919	0.245677	0.113402	non-essential
FASTKD3	ENSG00000124279	FASTKD3_-_7869117.23-P1P2	-0.279839	0.0388886	-0.0632955	-0.56481	non-essential
FASTKD3	ENSG00000124279	FASTKD3_-_7869120.23-P1P2	0.274251	-0.73753	0.136945	0.109497	non-essential
FASTKD3	ENSG00000124279	FASTKD3_-_7869126.23-P1P2	1.4493	-1.52784	0.987944	-0.213105	non-essential
FASTKD5	ENSG00000215251	FASTKD5_+_3140485.23-P1P2	-1.86536	-0.555655	-2.07065	-1.00414	non-essential
FASTKD5	ENSG00000215251	FASTKD5_+_3140441.23-P1P2	-0.434656	0.831866	-0.434767	0.322978	non-essential
FASTKD5	ENSG00000215251	FASTKD5_+_3140510.23-P1P2	0.581432	0.135234	0.861978	-0.843402	non-essential
FASTKD5	ENSG00000215251	FASTKD5_-_3140482.23-P1P2	-1.09433	-0.33445	-1.3665	-1.55425	non-essential
FASTKD5	ENSG00000215251	FASTKD5_-_3140451.23-P1P2	-1.62152	0.484599	-1.36866	0.201156	non-essential
FAT1	ENSG00000083857	FAT1_+_187644573.23-P2	0.178108	1.32988	-0.197819	0.0511485	non-essential
FAT1	ENSG00000083857	FAT1_-_187647400.23-P1	1.237	0.266622	0.713451	2.56001	non-essential
FAT1	ENSG00000083857	FAT1_+_187647806.23-P1	0.108309	0.952735	0.352786	-0.430395	non-essential
FAT1	ENSG00000083857	FAT1_+_187647360.23-P1	1.54118	0.978036	1.33852	0.625216	non-essential
FAT1	ENSG00000083857	FAT1_-_187644534.23-P2	-0.404581	-1.02417	0.486355	-2.18739	non-essential
FAT1	ENSG00000083857	FAT1_-_187644559.23-P2	0.400612	0.817035	-0.16278	0.923143	non-essential
FAT1	ENSG00000083857	FAT1_+_187644907.23-P2	0.453573	-0.372375	0.392549	-0.923004	non-essential
FAT1	ENSG00000083857	FAT1_+_187647793.23-P1	-0.358322	1.66084	-0.581744	1.31917	non-essential
FAT1	ENSG00000083857	FAT1_+_187644927.23-P2	-0.332754	0.228679	0.494004	-0.132182	non-essential
FAT1	ENSG00000083857	FAT1_+_187647774.23-P1	0.70863	0.471247	0.768085	0.667321	non-essential
FAT2	ENSG00000086570	FAT2_+_150970777.23-P1P2	0.410321	-0.00318681	0.383597	-0.402833	non-essential
FAT2	ENSG00000086570	FAT2_+_150970508.23-P1P2	-0.0564443	0.480566	-0.556484	-0.72484	non-essential
FAT2	ENSG00000086570	FAT2_-_150970836.23-P1P2	-0.0875535	-1.08074	-0.147447	-1.63054	non-essential
FAT2	ENSG00000086570	FAT2_+_150970807.23-P1P2	-1.02959	-0.503585	-0.9363	-2.12041	non-essential
FAT2	ENSG00000086570	FAT2_-_150970791.23-P1P2	-1.37503	0.876886	0.257577	-0.42148	non-essential
FAT4	ENSG00000196159	FAT4_+_126238192.23-ENST00000394329.3	-0.717207	1.53761	-0.374418	0.667163	non-essential
FAT4	ENSG00000196159	FAT4_+_126237916.23-ENST00000394329.3	0.4527	1.04432	0.95677	-0.184376	non-essential
FAT4	ENSG00000196159	FAT4_-_126237784.23-ENST00000394329.3	1.21	-3.42723	1.53652	0.0642217	non-essential
FAT4	ENSG00000196159	FAT4_+_126237766.23-ENST00000394329.3	1.14264	-1.69308	0.517769	1.03992	non-essential
FAT4	ENSG00000196159	FAT4_+_126237960.23-ENST00000394329.3	0.786517	-1.1598	0.471442	0.168051	non-essential
FATE1	ENSG00000147378	FATE1_-_150884621.23-P1P2	-3.21025	0.697953	-5.25423	1.03022	non-essential
FATE1	ENSG00000147378	FATE1_+_150884942.23-P1P2	0.764806	-0.683091	0.366944	0.388321	non-essential
FATE1	ENSG00000147378	FATE1_+_150884561.23-P1P2	-0.0885313	0.285357	0.283969	-0.690134	non-essential
FATE1	ENSG00000147378	FATE1_+_150884546.23-P1P2	0.404712	0.326109	0.737369	-0.984579	non-essential
FATE1	ENSG00000147378	FATE1_-_150884723.23-P1P2	0.148929	-0.590395	-0.0910089	-0.0727038	non-essential
FAU	ENSG00000149806	FAU_-_64889568.23-P1P2	-11.9836	-0.310764	-12.492	-0.704294	essential
FAU	ENSG00000149806	FAU_-_64889133.23-P1P2	-7.53603	1.17553	-8.71638	-0.0691126	essential
FAU	ENSG00000149806	FAU_-_64889770.23-P1P2	-8.31165	-1.80444	-8.73994	1.6359	essential
FAU	ENSG00000149806	FAU_+_64889529.23-P1P2	-8.81817	-0.111235	-7.57128	-1.30041	essential
FAU	ENSG00000149806	FAU_-_64889571.23-P1P2	-7.92633	-3.04925	-7.98941	-1.59999	essential
FAXC	ENSG00000146267	FAXC_-_99797874.23-P1P2	-2.74295	-1.23773	-3.56626	-0.167921	non-essential
FAXC	ENSG00000146267	FAXC_+_99797537.23-P1P2	-0.00208838	-0.501407	0.0527689	-0.134039	non-essential
FAXC	ENSG00000146267	FAXC_+_99797519.23-P1P2	1.65044	-0.495124	2.37285	-0.833621	non-essential
FAXC	ENSG00000146267	FAXC_+_99797514.23-P1P2	1.28303	-0.121972	1.54269	-0.896611	non-essential
FAXC	ENSG00000146267	FAXC_+_99797509.23-P1P2	-8.31691	0.391013	-8.95947	1.85026	non-essential
FAXDC2	ENSG00000170271	FAXDC2_+_154230159.23-P1	-0.161144	-0.342757	-0.731821	1.17399	non-essential
FAXDC2	ENSG00000170271	FAXDC2_-_154214562.23-P2	0.781145	0.152051	1.10759	-1.00069	non-essential
FAXDC2	ENSG00000170271	FAXDC2_+_154214533.23-P2	-0.227579	-1.41454	1.07333	-1.41925	non-essential
FAXDC2	ENSG00000170271	FAXDC2_-_154229937.23-P1	0.40046	-0.079985	-0.241993	0.676488	non-essential
FAXDC2	ENSG00000170271	FAXDC2_+_154230104.23-P1	-0.4478	-0.241698	0.621509	-0.75252	non-essential
FAXDC2	ENSG00000170271	FAXDC2_+_154214148.23-P2	0.0821122	-0.0586414	-0.405856	0.904269	non-essential
FAXDC2	ENSG00000170271	FAXDC2_+_154214530.23-P2	-0.0251443	-0.467755	-0.318765	0.844451	non-essential
FAXDC2	ENSG00000170271	FAXDC2_-_154214500.23-P2	1.02259	-0.339517	0.752621	0.0422304	non-essential
FAXDC2	ENSG00000170271	FAXDC2_+_154229969.23-P1	-0.350821	0.00176253	0.242296	1.2934	non-essential
FAXDC2	ENSG00000170271	FAXDC2_+_154230113.23-P1	0.774746	0.144231	0.0481988	-0.0249915	non-essential
FBF1	ENSG00000188878	FBF1_+_73936927.23-P1P2	0.726278	-1.22105	0.787983	-0.472239	non-essential
FBF1	ENSG00000188878	FBF1_-_73937083.23-P1P2	1.1373	-0.150754	1.07306	-0.903678	non-essential
FBF1	ENSG00000188878	FBF1_+_73936889.23-P1P2	-0.290522	0.298582	-0.724474	1.30277	non-essential
FBF1	ENSG00000188878	FBF1_+_73936720.23-P1P2	-0.507223	1.1241	0.393993	-1.1255	non-essential
FBF1	ENSG00000188878	FBF1_+_73936850.23-P1P2	0.0436318	0.739582	0.375705	-0.356557	non-essential
FBL	ENSG00000105202	FBL_-_40336975.23-P1P2	-9.56718	-3.69908	-9.029	-0.120772	non-essential
FBL	ENSG00000105202	FBL_+_40336626.23-P1P2	-15.1283	2.57361	-12.9718	-1.98359	non-essential
FBL	ENSG00000105202	FBL_+_40336798.23-P1P2	-10.5979	-1.95185	-10.5302	-5.8306	non-essential
FBL	ENSG00000105202	FBL_+_40336924.23-P1P2	-8.58196	-1.60849	-8.51168	-0.913836	non-essential
FBL	ENSG00000105202	FBL_+_40336946.23-P1P2	-14.8455	1.22962	-14.1974	-4.53653	non-essential
FBLIM1	ENSG00000162458	FBLIM1_-_16084854.23-P1P2	-0.0589466	-0.13762	-0.0919053	0.369884	non-essential
FBLIM1	ENSG00000162458	FBLIM1_+_16084654.23-P1P2	-0.0348599	-0.747681	-0.0647186	1.59154	non-essential
FBLIM1	ENSG00000162458	FBLIM1_-_16085360.23-P1P2	-5.2267	2.28119	-4.8406	1.76737	non-essential
FBLIM1	ENSG00000162458	FBLIM1_-_16085710.23-P1P2	-1.47203	-0.149627	-1.85556	-0.45017	non-essential
FBLIM1	ENSG00000162458	FBLIM1_-_16085722.23-P1P2	-0.276394	-1.42035	-0.142694	-0.802617	non-essential
FBLN1	ENSG00000077942	FBLN1_+_45899060.23-P1P2	0.476267	-0.613633	0.715817	0.820522	non-essential
FBLN1	ENSG00000077942	FBLN1_+_45898825.23-P1P2	0.726399	-0.486712	0.807273	-0.339671	non-essential
FBLN1	ENSG00000077942	FBLN1_+_45898770.23-P1P2	0.141587	1.94892	-1.25583	2.84247	non-essential
FBLN1	ENSG00000077942	FBLN1_+_45899184.23-P1P2	1.38539	0.649974	0.610798	0.0235702	non-essential
FBLN1	ENSG00000077942	FBLN1_+_45898967.23-P1P2	-8.26313	0.96315	-10.7679	-5.37478	non-essential
FBLN2	ENSG00000163520	FBLN2_+_13591055.23-P1P2	-2.18154	0.126133	-2.76431	0.191814	non-essential
FBLN2	ENSG00000163520	FBLN2_-_13590708.23-P1P2	1.19684	1.35269	-0.240838	0.305043	non-essential
FBLN2	ENSG00000163520	FBLN2_+_13590742.23-P1P2	-0.17309	0.221011	-0.168371	-1.2247	non-essential
FBLN2	ENSG00000163520	FBLN2_+_13590731.23-P1P2	-0.31139	0.155199	0.212657	-0.426738	non-essential
FBLN2	ENSG00000163520	FBLN2_+_13590642.23-P1P2	0.875157	0.117432	0.499771	0.885195	non-essential
FBLN5	ENSG00000140092	FBLN5_-_92413714.23-P1P2	0.443371	-0.683422	0.163466	1.14137	non-essential
FBLN5	ENSG00000140092	FBLN5_+_92413654.23-P1P2	-1.86265	-1.66525	-2.7453	-0.174539	non-essential
FBLN5	ENSG00000140092	FBLN5_-_92413719.23-P1P2	1.40133	0.230373	1.03279	0.607335	non-essential
FBLN5	ENSG00000140092	FBLN5_+_92413314.23-P1P2	-0.271392	-0.35202	-0.492405	0.83952	non-essential
FBLN5	ENSG00000140092	FBLN5_-_92413726.23-P1P2	-8.60123	-2.21119	-11.513	1.01026	non-essential
FBLN7	ENSG00000144152	FBLN7_-_112896178.23-P1P2	-0.439755	0.342358	-0.765053	0.859472	non-essential
FBLN7	ENSG00000144152	FBLN7_+_112895953.23-P1P2	0.65182	-1.55553	0.765678	0.19945	non-essential
FBLN7	ENSG00000144152	FBLN7_-_112896043.23-P1P2	-0.723624	0.0925217	-0.734215	0.447872	non-essential
FBLN7	ENSG00000144152	FBLN7_-_112896011.23-P1P2	0.775118	0.159798	0.786771	-1.08101	non-essential
FBLN7	ENSG00000144152	FBLN7_+_112895950.23-P1P2	-1.81079	0.969083	-2.83692	0.962155	non-essential
FBN1	ENSG00000166147	FBN1_+_48937493.23-P1P2	-0.800435	0.180068	-0.148941	-0.294833	non-essential
FBN1	ENSG00000166147	FBN1_+_48937817.23-P1P2	-4.46021	0.739995	-6.27678	-0.774983	non-essential
FBN1	ENSG00000166147	FBN1_+_48937828.23-P1P2	0.683896	-0.0903182	0.614838	-0.195545	non-essential
FBN1	ENSG00000166147	FBN1_+_48937882.23-P1P2	-0.415388	0.908331	0.0919815	-0.16146	non-essential
FBN1	ENSG00000166147	FBN1_+_48937895.23-P1P2	-0.0382135	-0.302187	-0.208648	0.78188	non-essential
FBN2	ENSG00000138829	FBN2_-_127873906.23-P1P2	-0.234093	-0.192381	-0.126023	0.187993	non-essential
FBN2	ENSG00000138829	FBN2_-_127873830.23-P1P2	-8.91962	0.0186802	-6.00866	-1.37523	non-essential
FBN2	ENSG00000138829	FBN2_-_127873850.23-P1P2	-0.756762	1.66814	0.00747807	-1.18159	non-essential
FBN2	ENSG00000138829	FBN2_+_127873465.23-P1P2	-0.481973	0.0778098	-0.507859	0.400043	non-essential
FBN2	ENSG00000138829	FBN2_-_127873856.23-P1P2	-0.744563	0.368801	-0.511279	-0.446005	non-essential
FBN3	ENSG00000142449	FBN3_-_8214231.23-P1P2	0.522609	-0.398335	0.181743	-0.0872425	non-essential
FBN3	ENSG00000142449	FBN3_-_8213987.23-P1P2	-0.0188481	1.38682	0.96478	1.62567	non-essential
FBN3	ENSG00000142449	FBN3_-_8214395.23-P1P2	-0.355936	-1.59777	0.651354	-1.2658	non-essential
FBN3	ENSG00000142449	FBN3_-_8214185.23-P1P2	-0.51277	-0.158379	-1.25138	-0.630137	non-essential
FBN3	ENSG00000142449	FBN3_-_8214445.23-P1P2	-0.471588	1.0691	0.161276	0.217261	non-essential
FBP1	ENSG00000165140	FBP1_-_97401323.23-P1P2	-0.477432	0.734798	-0.785029	0.194074	non-essential
FBP1	ENSG00000165140	FBP1_-_97401424.23-P1P2	-4.70253	-0.0409126	-4.75976	0.763314	non-essential
FBP1	ENSG00000165140	FBP1_+_97401758.23-P1P2	1.41987	-1.20703	1.34404	-1.69801	non-essential
FBP1	ENSG00000165140	FBP1_-_97401397.23-P1P2	-0.486208	0.00508616	-0.115704	-0.195426	non-essential
FBP1	ENSG00000165140	FBP1_+_97401761.23-P1P2	0.278209	0.0263394	-0.0584461	0.995242	non-essential
FBP2	ENSG00000130957	FBP2_-_97355853.23-P1P2	-0.333507	0.0648576	0.208101	-0.0635128	non-essential
FBP2	ENSG00000130957	FBP2_-_97356067.23-P1P2	-0.816585	2.34139	0.881021	-1.17207	non-essential
FBP2	ENSG00000130957	FBP2_+_97356076.23-P1P2	-0.225436	1.3784	0.209115	0.723774	non-essential
FBP2	ENSG00000130957	FBP2_-_97356086.23-P1P2	-0.78107	-0.499998	-1.11008	0.649794	non-essential
FBP2	ENSG00000130957	FBP2_-_97356130.23-P1P2	-6.03403	2.89237	-2.34614	2.17012	non-essential
FBRSL1	ENSG00000112787	FBRSL1_-_133067212.23-P1P2	0.385594	-0.0500215	0.0361725	1.6313	non-essential
FBRSL1	ENSG00000112787	FBRSL1_+_133066763.23-P1P2	0.514872	0.616578	0.540244	-0.826407	non-essential
FBRSL1	ENSG00000112787	FBRSL1_+_133066766.23-P1P2	0.886291	0.563171	0.147972	1.96433	non-essential
FBRSL1	ENSG00000112787	FBRSL1_+_133066947.23-P1P2	-0.193052	-0.409014	0.243018	-1.09668	non-essential
FBRSL1	ENSG00000112787	FBRSL1_+_133066769.23-P1P2	-6.09035	-5.68594	-6.9719	2.29406	non-essential
FBXL12	ENSG00000127452	FBXL12_-_9929467.23-P1P2	0.564361	-0.342034	0.214322	0.453672	non-essential
FBXL12	ENSG00000127452	FBXL12_+_9929381.23-P1P2	-4.69109	-0.309584	-5.34924	-0.725314	non-essential
FBXL12	ENSG00000127452	FBXL12_-_9929714.23-P1P2	-0.783539	-0.297987	-0.642508	0.806045	non-essential
FBXL12	ENSG00000127452	FBXL12_-_9929297.23-P1P2	0.183556	0.866353	0.549398	-0.342484	non-essential
FBXL12	ENSG00000127452	FBXL12_-_9929153.23-P1P2	1.29855	1.06703	1.37057	0.102113	non-essential
FBXL13	ENSG00000161040	FBXL13_+_102715187.23-P1P2	0.807815	-0.144314	0.89244	-0.158118	non-essential
FBXL13	ENSG00000161040	FBXL13_-_102715197.23-P1P2	-0.311859	-3.26218	-0.736026	0.955626	non-essential
FBXL13	ENSG00000161040	FBXL13_-_102715273.23-P1P2	0.651975	0.453868	0.387263	0.32887	non-essential
FBXL13	ENSG00000161040	FBXL13_+_102714782.23-P1P2	0.418354	-0.838777	-0.308033	-0.8565	non-essential
FBXL13	ENSG00000161040	FBXL13_+_102714818.23-P1P2	1.75741	-0.768151	2.00209	-2.03852	non-essential
FBXL14	ENSG00000171823	FBXL14_-_1703498.23-P1P2	-3.77113	-1.50253	-4.05785	-4.36506	non-essential
FBXL14	ENSG00000171823	FBXL14_+_1703724.23-P1P2	-0.18358	-0.749794	-0.269217	-1.09303	non-essential
FBXL14	ENSG00000171823	FBXL14_+_1703640.23-P1P2	-10.2365	-2.09007	-11.3719	-2.01271	non-essential
FBXL14	ENSG00000171823	FBXL14_-_1703695.23-P1P2	-2.32085	1.57267	-4.16605	2.30968	non-essential
FBXL14	ENSG00000171823	FBXL14_+_1703637.23-P1P2	-0.402323	-0.831833	-0.15413	-0.123914	non-essential
FBXL15	ENSG00000107872	FBXL15_-_104179773.23-P1P2	-0.387677	0.479419	-0.80568	1.55065	non-essential
FBXL15	ENSG00000107872	FBXL15_+_104180643.23-P1P2	-0.623077	0.769033	-0.869186	-0.47589	non-essential
FBXL15	ENSG00000107872	FBXL15_-_104180603.23-P1P2	0.796385	0.408427	0.750279	-0.350116	non-essential
FBXL15	ENSG00000107872	FBXL15_-_104181051.23-P1P2	0.678208	-0.728551	0.931244	-0.892388	non-essential
FBXL15	ENSG00000107872	FBXL15_-_104180982.23-P1P2	1.24002	0.00601358	0.811801	-0.772097	non-essential
FBXL16	ENSG00000127585	FBXL16_-_755790.23-P1P2	0.38348	-0.0130815	-1.36142	-0.337277	non-essential
FBXL16	ENSG00000127585	FBXL16_+_755389.23-P1P2	1.49911	0.211828	2.00995	0.00735815	non-essential
FBXL16	ENSG00000127585	FBXL16_+_755377.23-P1P2	0.682406	0.953811	-0.151768	-0.388375	non-essential
FBXL16	ENSG00000127585	FBXL16_-_755705.23-P1P2	-0.558171	-0.00160078	-0.185219	1.6909	non-essential
FBXL16	ENSG00000127585	FBXL16_-_755715.23-P1P2	-6.02384	-1.40003	-5.4612	1.1613	non-essential
FBXL17	ENSG00000145743	FBXL17_-_107717069.23-P1P2	0.499473	0.505193	0.773871	-0.485527	non-essential
FBXL17	ENSG00000145743	FBXL17_-_107717725.23-P1P2	1.45003	-1.25298	0.959825	-0.542753	non-essential
FBXL17	ENSG00000145743	FBXL17_-_107717108.23-P1P2	-2.09622	-1.65856	-4.20121	1.52786	non-essential
FBXL17	ENSG00000145743	FBXL17_-_107717720.23-P1P2	-0.275543	0.413768	-0.492419	0.89017	non-essential
FBXL17	ENSG00000145743	FBXL17_-_107717041.23-P1P2	0.763819	-0.0289459	0.82236	-0.163303	non-essential
FBXL18	ENSG00000155034	FBXL18_-_5552979.23-P1P2	-0.385326	-1.25083	0.33328	-1.32917	non-essential
FBXL18	ENSG00000155034	FBXL18_+_5553354.23-P1P2	-4.80303	-1.56617	-4.38482	-1.12541	non-essential
FBXL18	ENSG00000155034	FBXL18_-_5553019.23-P1P2	0.685621	-0.801014	0.20348	0.533882	non-essential
FBXL18	ENSG00000155034	FBXL18_-_5553386.23-P1P2	-0.33243	0.257388	-0.0824143	0.769336	non-essential
FBXL18	ENSG00000155034	FBXL18_-_5553372.23-P1P2	0.41818	0.236593	0.700683	-0.79659	non-essential
FBXL19	ENSG00000099364	FBXL19_-_30934967.23-P1P2	-0.349769	2.22017	0.587157	-0.451149	non-essential
FBXL19	ENSG00000099364	FBXL19_+_30934952.23-P1P2	-0.170561	0.639702	-0.520982	0.311432	non-essential
FBXL19	ENSG00000099364	FBXL19_+_30935088.23-P1P2	0.600987	-0.327719	-0.00600201	0.86923	non-essential
FBXL19	ENSG00000099364	FBXL19_-_30935319.23-P1P2	-1.48095	-1.20585	-1.39808	-0.464266	non-essential
FBXL19	ENSG00000099364	FBXL19_-_30935289.23-P1P2	-1.69007	1.39313	-3.74932	-1.86286	non-essential
FBXL2	ENSG00000153558	FBXL2_+_33319047.23-P1P2	-0.597897	1.14717	0.156876	0.277003	non-essential
FBXL2	ENSG00000153558	FBXL2_+_33318961.23-P1P2	0.163119	0.464616	0.237162	0.354287	non-essential
FBXL2	ENSG00000153558	FBXL2_+_33319409.23-P1P2	-0.262789	-0.630093	-0.462324	-0.38543	non-essential
FBXL2	ENSG00000153558	FBXL2_-_33318975.23-P1P2	-0.184939	-0.0135949	0.169616	-1.10549	non-essential
FBXL2	ENSG00000153558	FBXL2_+_33319237.23-P1P2	0.606287	-0.44541	-0.0155699	0.305268	non-essential
FBXL20	ENSG00000108306	FBXL20_-_37557504.23-P1P2	-0.588006	-0.609291	0.118866	-1.63011	non-essential
FBXL20	ENSG00000108306	FBXL20_-_37557803.23-P1P2	-0.980285	0.610796	-1.59701	3.04574	non-essential
FBXL20	ENSG00000108306	FBXL20_-_37557509.23-P1P2	-0.636352	-1.30961	-1.37335	2.33993	non-essential
FBXL20	ENSG00000108306	FBXL20_-_37557415.23-P1P2	-3.14072	-0.196257	-3.84427	0.945966	non-essential
FBXL20	ENSG00000108306	FBXL20_+_37557912.23-P1P2	-3.77768	0.723588	-5.14995	-1.75761	non-essential
FBXL22	ENSG00000197361	FBXL22_-_63889633.23-P1P2	1.4047	-1.16683	0.637945	0.511556	non-essential
FBXL22	ENSG00000197361	FBXL22_-_63890005.23-P1P2	1.01904	0.0513522	0.0388312	1.83773	non-essential
FBXL22	ENSG00000197361	FBXL22_+_63889638.23-P1P2	0.498983	0.430672	0.444949	-0.937778	non-essential
FBXL22	ENSG00000197361	FBXL22_+_63889597.23-P1P2	-0.00855459	0.798336	-0.300545	1.5616	non-essential
FBXL22	ENSG00000197361	FBXL22_+_63890028.23-P1P2	0.185321	0.665973	-0.20093	1.55435	non-essential
FBXL3	ENSG00000005812	FBXL3_+_77601095.23-P1P2	0.0105303	0.122812	-0.132441	0.0911845	non-essential
FBXL3	ENSG00000005812	FBXL3_-_77600828.23-P1P2	0.626282	-0.0965717	0.378351	0.0422373	non-essential
FBXL3	ENSG00000005812	FBXL3_-_77601246.23-P1P2	1.18643	0.388049	0.691289	-0.372088	non-essential
FBXL3	ENSG00000005812	FBXL3_+_77601250.23-P1P2	-0.11602	0.333566	-0.0648114	1.17947	non-essential
FBXL3	ENSG00000005812	FBXL3_+_77601253.23-P1P2	0.0801136	1.17173	0.102734	0.647335	non-essential
FBXL4	ENSG00000112234	FBXL4_-_99395273.23-P1P2	0.202442	-0.256839	-0.0307324	0.438972	non-essential
FBXL4	ENSG00000112234	FBXL4_-_99395478.23-P1P2	0.113565	-0.211014	0.607493	0.362019	non-essential
FBXL4	ENSG00000112234	FBXL4_-_99395833.23-P1P2	-0.503328	1.86002	0.301887	-0.0613645	non-essential
FBXL4	ENSG00000112234	FBXL4_-_99395457.23-P1P2	0.694812	-1.168	0.655586	-0.63253	non-essential
FBXL4	ENSG00000112234	FBXL4_-_99395749.23-P1P2	0.375386	-0.958536	0.42312	-0.302472	non-essential
FBXL5	ENSG00000118564	FBXL5_+_15683165.23-P2	-0.19476	-0.450324	-0.114996	-0.312746	non-essential
FBXL5	ENSG00000118564	FBXL5_+_15683110.23-P2	0.618964	1.54316	0.592719	0.146058	non-essential
FBXL5	ENSG00000118564	FBXL5_-_15656495.23-P1	-0.89164	0.265584	-1.15101	0.613606	non-essential
FBXL5	ENSG00000118564	FBXL5_+_15656956.23-P1	-0.884987	-1.57836	-0.984994	-4.64422	non-essential
FBXL5	ENSG00000118564	FBXL5_-_15683155.23-P2	0.597227	0.201065	0.719421	-0.717714	non-essential
FBXL5	ENSG00000118564	FBXL5_-_15683170.23-P2	-4.72973	0.184757	-6.05428	1.23408	non-essential
FBXL5	ENSG00000118564	FBXL5_-_15683182.23-P2	-0.404635	-0.308529	0.119073	0.379128	non-essential
FBXL5	ENSG00000118564	FBXL5_+_15656948.23-P1	-0.556451	-0.975575	-0.873735	-5.75226	non-essential
FBXL5	ENSG00000118564	FBXL5_+_15656951.23-P1	0.00617241	-1.32735	-0.318083	-3.78408	non-essential
FBXL5	ENSG00000118564	FBXL5_-_15656479.23-P1	-1.12932	-0.272057	-0.724135	-3.2633	non-essential
FBXL6	ENSG00000182325	FBXL6_-_145582118.23-P1P2	-0.494068	0.145882	0.0714616	0.013362	non-essential
FBXL6	ENSG00000182325	FBXL6_-_145582093.23-P1P2	0.249133	-0.36575	0.794181	0.417028	non-essential
FBXL6	ENSG00000182325	FBXL6_+_145582131.23-P1P2	0.3775	0.603878	0.315668	0.269079	non-essential
FBXL6	ENSG00000182325	FBXL6_-_145582149.23-P1P2	-5.71232	0.174963	-6.84633	0.132918	non-essential
FBXL6	ENSG00000182325	FBXL6_-_145581704.23-P1P2	0.578515	-0.808802	0.448335	-0.559288	non-essential
FBXL7	ENSG00000183580	FBXL7_+_15500737.23-P1P2	0.247777	0.3623	0.0161514	0.970451	non-essential
FBXL7	ENSG00000183580	FBXL7_-_15500789.23-P1P2	-0.53007	1.63274	0.19868	1.0156	non-essential
FBXL7	ENSG00000183580	FBXL7_-_15500494.23-P1P2	-10.4888	0.454887	-13.1532	1.49854	non-essential
FBXL7	ENSG00000183580	FBXL7_-_15500769.23-P1P2	1.21368	1.24665	0.985135	0.800248	non-essential
FBXL7	ENSG00000183580	FBXL7_-_15500701.23-P1P2	1.01034	-0.83235	0.551341	1.06745	non-essential
FBXL8	ENSG00000135722	FBXL8_+_67193310.23-P1P2	0.526191	0.0361126	0.111048	0.763302	non-essential
FBXL8	ENSG00000135722	FBXL8_+_67193899.23-P1P2	-1.73839	0.230552	-2.51671	1.62601	non-essential
FBXL8	ENSG00000135722	FBXL8_+_67193881.23-P1P2	-0.676232	0.21451	-0.52497	1.12469	non-essential
FBXL8	ENSG00000135722	FBXL8_+_67193938.23-P1P2	-0.19	1.01233	-0.352621	0.223135	non-essential
FBXL8	ENSG00000135722	FBXL8_+_67194107.23-P1P2	0.0889622	-0.326066	0.804882	-0.0358958	non-essential
FBXO10	ENSG00000147912	FBXO10_+_37576274.23-P1P2	-11.1227	-2.29953	-10.8494	3.70877	non-essential
FBXO10	ENSG00000147912	FBXO10_-_37576302.23-P1P2	-0.186825	0.897158	0.0419333	-8.03e-05	non-essential
FBXO10	ENSG00000147912	FBXO10_+_37575917.23-P1P2	0.64714	0.178079	0.685129	-0.416441	non-essential
FBXO10	ENSG00000147912	FBXO10_+_37576295.23-P1P2	0.0662133	0.529113	0.135916	-0.362738	non-essential
FBXO10	ENSG00000147912	FBXO10_+_37576326.23-P1P2	-0.934107	1.93855	-0.229226	-0.29459	non-essential
FBXO11	ENSG00000138081	FBXO11_+_48132823.23-P1P2	0.38448	-0.039468	0.257924	0.2201	non-essential
FBXO11	ENSG00000138081	FBXO11_-_48133245.23-P1P2	-0.848408	1.31696	-0.3503	0.415968	non-essential
FBXO11	ENSG00000138081	FBXO11_-_48132925.23-P1P2	0.421352	0.36105	0.471483	-0.411423	non-essential
FBXO11	ENSG00000138081	FBXO11_-_48132839.23-P1P2	-1.06618	0.721164	-2.60438	0.275653	non-essential
FBXO11	ENSG00000138081	FBXO11_-_48133265.23-P1P2	-0.339135	1.11842	-0.59826	1.03892	non-essential
FBXO15	ENSG00000141665	FBXO15_+_71815016.23-P1P2	-0.846609	-1.25197	-0.585273	0.858029	non-essential
FBXO15	ENSG00000141665	FBXO15_-_71815054.23-P1P2	-0.230474	0.92008	-0.0537871	0.00225284	non-essential
FBXO15	ENSG00000141665	FBXO15_-_71815042.23-P1P2	1.10063	-0.416734	0.859028	0.189433	non-essential
FBXO15	ENSG00000141665	FBXO15_-_71815029.23-P1P2	-0.237104	0.85431	0.107874	0.450085	non-essential
FBXO15	ENSG00000141665	FBXO15_+_71814754.23-P1P2	-0.100675	-0.353837	0.46285	-0.510876	non-essential
FBXO16	ENSG00000214050	FBXO16_+_28347701.23-P1P2	-0.0953708	-0.0827948	-0.12995	0.340554	non-essential
FBXO16	ENSG00000214050	FBXO16_+_28347729.23-P1P2	0.264683	2.56528	0.575815	-1.38152	non-essential
FBXO16	ENSG00000214050	FBXO16_+_28347718.23-P1P2	0.538358	-0.2485	0.704694	0.171191	non-essential
FBXO16	ENSG00000214050	FBXO16_-_28347304.23-P1P2	-0.651514	-2.46923	-0.958063	0.847346	non-essential
FBXO16	ENSG00000214050	FBXO16_-_28347340.23-P1P2	0.55373	0.271956	0.457281	1.44536	non-essential
FBXO17	ENSG00000269190	FBXO17_-_39420966.23-P1	-0.409972	0.236526	-0.679978	-0.436532	non-essential
FBXO17	ENSG00000269190	FBXO17_+_39466304.23-P2	0.956151	0.891869	0.876723	0.222902	non-essential
FBXO17	ENSG00000269190	FBXO17_-_39465957.23-P2	0.513887	0.197859	-0.346614	-0.845424	non-essential
FBXO17	ENSG00000269190	FBXO17_-_39421345.23-P1	-3.88603	-1.05227	-3.45315	-1.79081	non-essential
FBXO17	ENSG00000269190	FBXO17_-_39421396.23-P1	0.120726	-0.175104	-0.174976	-1.15994	non-essential
FBXO17	ENSG00000269190	FBXO17_-_39466300.23-P2	-0.338584	-0.00743512	-0.516295	0.683594	non-essential
FBXO17	ENSG00000269190	FBXO17_-_39466369.23-P2	-1.22323	0.942917	-1.80103	0.944338	non-essential
FBXO17	ENSG00000269190	FBXO17_+_39421190.23-P1	-2.49852	-0.547764	-1.98952	-0.757624	non-essential
FBXO17	ENSG00000269190	FBXO17_-_39466314.23-P2	-0.491594	1.04567	-0.260164	-0.0341998	non-essential
FBXO17	ENSG00000269190	FBXO17_-_39420986.23-P1	0.710051	0.1946	0.653671	0.341696	non-essential
FBXO18	ENSG00000134452	FBXO18_+_5932212.23-P1P2	-0.38378	0.476325	-1.46034	1.47717	non-essential
FBXO18	ENSG00000134452	FBXO18_+_5932711.23-P1P2	0.875401	0.267177	0.713821	0.294892	non-essential
FBXO18	ENSG00000134452	FBXO18_-_5932605.23-P1P2	0.190019	-0.137188	0.0913182	0.272881	non-essential
FBXO18	ENSG00000134452	FBXO18_-_5932188.23-P1P2	0.554086	-0.930362	0.333721	0.800925	non-essential
FBXO18	ENSG00000134452	FBXO18_-_5932185.23-P1P2	0.748358	-0.908908	-0.226995	0.81317	non-essential
FBXO2	ENSG00000116661	FBXO2_-_11714421.23-P1P2	-0.424702	-0.0100286	-0.121458	-0.00885664	non-essential
FBXO2	ENSG00000116661	FBXO2_-_11714424.23-P1P2	0.31684	-0.122085	-0.131015	0.892841	non-essential
FBXO2	ENSG00000116661	FBXO2_+_11714478.23-P1P2	0.239478	-0.327234	-0.777273	1.11496	non-essential
FBXO2	ENSG00000116661	FBXO2_-_11714430.23-P1P2	-5.55559	1.20436	-6.38047	1.42089	non-essential
FBXO2	ENSG00000116661	FBXO2_+_11714232.23-P1P2	-4.74889	-1.04314	-5.28993	-0.753176	non-essential
FBXO21	ENSG00000135108	FBXO21_+_117627781.23-P1P2	0.028411	1.02817	-0.488968	0.133684	non-essential
FBXO21	ENSG00000135108	FBXO21_+_117628254.23-P1P2	-6.32189	1.29512	-6.12289	-2.18224	non-essential
FBXO21	ENSG00000135108	FBXO21_+_117628257.23-P1P2	-0.0850394	1.27861	1.079	-0.121788	non-essential
FBXO21	ENSG00000135108	FBXO21_+_117628224.23-P1P2	-1.8074	0.384389	-2.39323	1.21071	non-essential
FBXO21	ENSG00000135108	FBXO21_+_117628227.23-P1P2	0.614739	-0.149169	0.531944	-0.122699	non-essential
FBXO22	ENSG00000167196	FBXO22_+_76196272.23-P1P2	-0.27244	0.141915	-0.048728	0.899541	non-essential
FBXO22	ENSG00000167196	FBXO22_-_76196317.23-P1P2	-0.173191	-0.119273	-0.107933	0.666072	non-essential
FBXO22	ENSG00000167196	FBXO22_+_76196269.23-P1P2	-1.15999	0.399864	-1.26961	1.50095	non-essential
FBXO22	ENSG00000167196	FBXO22_-_76196307.23-P1P2	-0.716642	1.83346	-0.2319	1.67722	non-essential
FBXO22	ENSG00000167196	FBXO22_+_76196688.23-P1P2	1.18328	-0.0779968	0.0929394	2.23645	non-essential
FBXO24	ENSG00000106336	FBXO24_+_100184486.23-P1P2	0.935121	-0.386216	0.733536	-1.55727	non-essential
FBXO24	ENSG00000106336	FBXO24_-_100184112.23-P1P2	-5.35522	1.89356	-5.27985	-1.73606	non-essential
FBXO24	ENSG00000106336	FBXO24_+_100184501.23-P1P2	1.4488	-0.710833	0.894957	-1.72687	non-essential
FBXO24	ENSG00000106336	FBXO24_-_100184583.23-P1P2	0.234634	1.11066	1.14748	-0.390143	non-essential
FBXO24	ENSG00000106336	FBXO24_-_100184474.23-P1P2	-0.400887	0.263782	0.000125	-1.51435	non-essential
FBXO25	ENSG00000147364	FBXO25_+_356962.23-P1P2	0.489203	0.382169	0.377751	0.859016	non-essential
FBXO25	ENSG00000147364	FBXO25_-_357124.23-P1P2	-0.00835148	-0.596195	-0.45728	0.546488	non-essential
FBXO25	ENSG00000147364	FBXO25_-_357467.23-P1P2	0.843088	0.577206	1.26006	-0.617946	non-essential
FBXO25	ENSG00000147364	FBXO25_-_357085.23-P1P2	-0.00459263	-1.27025	-0.405381	-0.68254	non-essential
FBXO25	ENSG00000147364	FBXO25_-_357272.23-P1P2	0.0709148	0.145797	-0.10806	-0.170485	non-essential
FBXO27	ENSG00000161243	FBXO27_+_39522498.23-P1P2	0.52414	0.737176	0.678181	-0.0839788	non-essential
FBXO27	ENSG00000161243	FBXO27_+_39522958.23-P1P2	0.64609	-0.146377	0.709501	-0.0635667	non-essential
FBXO27	ENSG00000161243	FBXO27_+_39522862.23-P1P2	-5.16193	2.31145	-5.80333	0.933659	non-essential
FBXO27	ENSG00000161243	FBXO27_+_39522485.23-P1P2	0.0299165	-0.531261	0.299819	0.892196	non-essential
FBXO27	ENSG00000161243	FBXO27_+_39522844.23-P1P2	0.779857	-0.401145	0.776695	-0.207786	non-essential
FBXO28	ENSG00000143756	FBXO28_-_224301864.23-P1P2	-0.265639	0.456187	0.18978	0.0871645	non-essential
FBXO28	ENSG00000143756	FBXO28_+_224301904.23-P1P2	-6.62836	-3.81212	-9.0367	0.607161	non-essential
FBXO28	ENSG00000143756	FBXO28_-_224302270.23-P1P2	0.148069	0.577199	-1.03007	1.78134	non-essential
FBXO28	ENSG00000143756	FBXO28_-_224301858.23-P1P2	-0.496941	0.775448	-0.797474	0.533686	non-essential
FBXO28	ENSG00000143756	FBXO28_-_224302217.23-P1P2	0.606231	-1.77057	0.64584	-0.299814	non-essential
FBXO3	ENSG00000110429	FBXO3_-_33774877.23-P2	-0.272696	-0.646575	-0.095559	0.775571	non-essential
FBXO3	ENSG00000110429	FBXO3_-_33795994.23-P1	0.579877	-0.20302	0.364142	-0.0064869	non-essential
FBXO3	ENSG00000110429	FBXO3_+_33796039.23-P1	-0.450291	0.752764	-0.0549165	0.0102511	non-essential
FBXO3	ENSG00000110429	FBXO3_+_33774851.23-P2	0.544277	-0.720141	0.386542	0.308153	non-essential
FBXO3	ENSG00000110429	FBXO3_-_33774936.23-P2	-0.265161	0.34321	-0.14232	2.08578	non-essential
FBXO3	ENSG00000110429	FBXO3_-_33796008.23-P1	-1.04614	1.85949	-0.187014	-0.35636	non-essential
FBXO3	ENSG00000110429	FBXO3_-_33796026.23-P1	-0.145593	0.0289628	-0.308749	0.782278	non-essential
FBXO3	ENSG00000110429	FBXO3_-_33796015.23-P1	-6.66575	-2.50569	-7.40542	-1.9588	non-essential
FBXO3	ENSG00000110429	FBXO3_+_33774669.23-P2	0.71323	-0.586716	0.877688	-0.426541	non-essential
FBXO3	ENSG00000110429	FBXO3_-_33774713.23-P2	-0.308224	-1.00688	0.017287	-1.46309	non-essential
FBXO30	ENSG00000118496	FBXO30_+_146135528.23-P1P2	-4.57957	-2.82111	-5.77659	-7.69766	non-essential
FBXO30	ENSG00000118496	FBXO30_-_146135483.23-P1P2	0.692861	0.237322	0.590414	0.114327	non-essential
FBXO30	ENSG00000118496	FBXO30_+_146135800.23-P1P2	0.824868	0.450253	0.431736	0.345743	non-essential
FBXO30	ENSG00000118496	FBXO30_-_146135622.23-P1P2	-1.48804	-0.37327	-2.59924	1.29488	non-essential
FBXO30	ENSG00000118496	FBXO30_-_146135538.23-P1P2	0.840983	-0.22979	0.779014	-0.808734	non-essential
FBXO31	ENSG00000103264	FBXO31_-_87417139.23-P1	-0.9738	0.882405	-0.722476	0.452047	non-essential
FBXO31	ENSG00000103264	FBXO31_+_87417374.23-P1	0.203768	0.665292	0.31289	-0.0377778	non-essential
FBXO31	ENSG00000103264	FBXO31_-_87425626.23-P2	1.53519	-0.202328	1.81125	-1.86225	non-essential
FBXO31	ENSG00000103264	FBXO31_-_87425341.23-P2	0.516827	0.53179	-0.327825	1.23577	non-essential
FBXO31	ENSG00000103264	FBXO31_+_87425649.23-P2	-0.365736	-0.317418	-0.255281	0.642857	non-essential
FBXO31	ENSG00000103264	FBXO31_-_87416909.23-P1	-2.62819	0.665946	-2.88736	1.34919	non-essential
FBXO31	ENSG00000103264	FBXO31_+_87416898.23-P1	-0.288381	1.17991	0.0718903	-0.541091	non-essential
FBXO31	ENSG00000103264	FBXO31_+_87425674.23-P2	0.411422	-0.567398	-0.0503064	0.217734	non-essential
FBXO31	ENSG00000103264	FBXO31_-_87417017.23-P1	0.572798	0.118182	0.159258	0.963978	non-essential
FBXO31	ENSG00000103264	FBXO31_-_87425663.23-P2	1.29824	0.164737	1.70521	-1.20676	non-essential
FBXO32	ENSG00000156804	FBXO32_+_124553008.23-P1P2	-2.04947	1.4483	-2.76129	1.35878	non-essential
FBXO32	ENSG00000156804	FBXO32_+_124553055.23-P1P2	1.31823	0.707427	1.10153	0.662369	non-essential
FBXO32	ENSG00000156804	FBXO32_-_124553396.23-P1P2	-2.17504	0.147216	-2.85521	-0.731762	non-essential
FBXO32	ENSG00000156804	FBXO32_-_124553401.23-P1P2	-0.405134	0.865515	-0.132284	0.456112	non-essential
FBXO32	ENSG00000156804	FBXO32_+_124553012.23-P1P2	-0.600395	0.0903237	-1.16455	0.192243	non-essential
FBXO33	ENSG00000165355	FBXO33_+_39901657.23-P1P2	-0.0724714	-0.132987	0.319534	-0.1278	non-essential
FBXO33	ENSG00000165355	FBXO33_-_39901332.23-P1P2	-1.06966	0.269778	-0.608561	0.346191	non-essential
FBXO33	ENSG00000165355	FBXO33_-_39901386.23-P1P2	0.138307	0.535546	0.403247	0.694689	non-essential
FBXO33	ENSG00000165355	FBXO33_-_39901063.23-P1P2	-2.4206	1.74807	-1.33048	-0.220281	non-essential
FBXO33	ENSG00000165355	FBXO33_-_39900935.23-P1P2	0.182777	0.218443	0.0905864	0.751728	non-essential
FBXO34	ENSG00000178974	FBXO34_-_55738161.23-P1P2	0.609031	0.130752	0.117177	0.805198	non-essential
FBXO34	ENSG00000178974	FBXO34_+_55738195.23-P1P2	0.604051	0.841234	0.704177	0.0638247	non-essential
FBXO34	ENSG00000178974	FBXO34_+_55738192.23-P1P2	-0.309432	1.08411	-0.440358	0.239019	non-essential
FBXO34	ENSG00000178974	FBXO34_+_55738198.23-P1P2	-0.651939	-0.306122	-0.497771	-0.63803	non-essential
FBXO34	ENSG00000178974	FBXO34_-_55738156.23-P1P2	0.233248	0.691632	0.191494	0.143375	non-essential
FBXO36	ENSG00000153832	FBXO36_+_230787597.23-P1P2	0.687525	-0.0368829	0.417697	0.92394	non-essential
FBXO36	ENSG00000153832	FBXO36_-_230787240.23-P1P2	0.271105	0.0719196	0.628772	0.56586	non-essential
FBXO36	ENSG00000153832	FBXO36_-_230787676.23-P1P2	0.43945	0.0172177	0.972023	-0.0746278	non-essential
FBXO36	ENSG00000153832	FBXO36_+_230787244.23-P1P2	0.425676	-0.841753	0.669993	0.548457	non-essential
FBXO36	ENSG00000153832	FBXO36_-_230787631.23-P1P2	-0.417793	0.528875	-0.701204	0.274942	non-essential
FBXO38	ENSG00000145868	FBXO38_-_147763764.23-P1P2	0.202246	-0.585851	0.0305602	-1.08662	non-essential
FBXO38	ENSG00000145868	FBXO38_-_147763610.23-P1P2	0.866344	0.296257	0.555731	-0.763003	non-essential
FBXO38	ENSG00000145868	FBXO38_-_147763602.23-P1P2	0.220181	0.0713823	0.0267726	0.508161	non-essential
FBXO38	ENSG00000145868	FBXO38_-_147763607.23-P1P2	0.0756854	0.738371	-0.262741	-0.0065994	non-essential
FBXO38	ENSG00000145868	FBXO38_-_147763596.23-P1P2	-0.134854	-0.278705	-0.749397	0.441296	non-essential
FBXO39	ENSG00000177294	FBXO39_-_6679989.23-P1P2	0.749317	-1.05036	0.573732	0.00255317	non-essential
FBXO39	ENSG00000177294	FBXO39_-_6679585.23-P1P2	1.42271	-1.03755	2.03118	-1.64977	non-essential
FBXO39	ENSG00000177294	FBXO39_+_6679547.23-P1P2	-0.387036	0.504542	-0.53862	0.1433	non-essential
FBXO39	ENSG00000177294	FBXO39_+_6679602.23-P1P2	0.500387	0.286994	-0.0352912	0.698491	non-essential
FBXO39	ENSG00000177294	FBXO39_+_6679952.23-P1P2	0.729804	-0.24277	0.312751	-0.350312	non-essential
FBXO4	ENSG00000151876	FBXO4_-_41925414.23-P1P2	-0.533983	0.359646	-0.563303	0.800314	non-essential
FBXO4	ENSG00000151876	FBXO4_-_41925561.23-P1P2	0.417309	1.00427	-0.565052	2.31542	non-essential
FBXO4	ENSG00000151876	FBXO4_-_41925499.23-P1P2	0.101364	-0.889602	-0.825211	1.68695	non-essential
FBXO4	ENSG00000151876	FBXO4_-_41925820.23-P1P2	-0.822674	1.07199	-0.491518	1.33825	non-essential
FBXO4	ENSG00000151876	FBXO4_+_41925785.23-P1P2	-0.242897	-0.273179	-0.0573135	0.472407	non-essential
FBXO40	ENSG00000163833	FBXO40_+_121312226.23-P1P2	-0.386094	1.03403	-0.483135	0.0603234	non-essential
FBXO40	ENSG00000163833	FBXO40_+_121312246.23-P1P2	0.320677	1.33716	-0.0324529	1.23703	non-essential
FBXO40	ENSG00000163833	FBXO40_-_121312657.23-P1P2	1.48457	-0.987799	0.946829	0.220921	non-essential
FBXO40	ENSG00000163833	FBXO40_+_121312275.23-P1P2	0.169307	0.0624373	0.32001	0.0121306	non-essential
FBXO40	ENSG00000163833	FBXO40_+_121312272.23-P1P2	-0.674932	-0.0927807	-0.149082	-0.44733	non-essential
FBXO41	ENSG00000163013	FBXO41_-_73511195.23-P1P2	0.358649	0.0168242	0.134201	1.19357	non-essential
FBXO41	ENSG00000163013	FBXO41_-_73511522.23-P1P2	-3.32404	-0.664101	-2.82989	-0.10754	non-essential
FBXO41	ENSG00000163013	FBXO41_-_73511579.23-P1P2	0.862433	0.189614	0.310541	0.224078	non-essential
FBXO41	ENSG00000163013	FBXO41_+_73511142.23-P1P2	-0.156188	-1.84687	-0.723715	0.659577	non-essential
FBXO41	ENSG00000163013	FBXO41_-_73511494.23-P1P2	0.235531	0.47438	0.297034	-0.297729	non-essential
FBXO42	ENSG00000037637	FBXO42_-_16678549.23-P1P2	0.190322	-1.88065	-0.570552	0.624075	non-essential
FBXO42	ENSG00000037637	FBXO42_+_16678912.23-P1P2	-0.264805	-0.516297	-0.429098	-0.433443	non-essential
FBXO42	ENSG00000037637	FBXO42_-_16678698.23-P1P2	-0.732761	-0.39669	-1.06409	0.437804	non-essential
FBXO42	ENSG00000037637	FBXO42_+_16678915.23-P1P2	-1.94072	-0.00131344	-0.318506	-0.787864	non-essential
FBXO42	ENSG00000037637	FBXO42_+_16678568.23-P1P2	0.639398	0.328176	0.434562	0.635542	non-essential
FBXO43	ENSG00000156509	FBXO43_+_101157998.23-P1P2	0.380409	1.64466	0.990877	0.151173	non-essential
FBXO43	ENSG00000156509	FBXO43_+_101158035.23-P1P2	-0.239538	0.997904	0.00366904	1.0867	non-essential
FBXO43	ENSG00000156509	FBXO43_+_101158032.23-P1P2	0.437292	1.41434	0.728684	0.440976	non-essential
FBXO43	ENSG00000156509	FBXO43_+_101157972.23-P1P2	-1.75443	-0.513368	-2.08777	-1.94189	non-essential
FBXO43	ENSG00000156509	FBXO43_+_101157643.23-P1P2	0.0630565	1.0621	0.432284	0.950735	non-essential
FBXO44	ENSG00000132879	FBXO44_+_11715362.23-P1P2	0.407272	-0.317118	0.489281	-0.517857	non-essential
FBXO44	ENSG00000132879	FBXO44_-_11714958.23-P1P2	0.498609	-0.135151	0.60098	-0.35622	non-essential
FBXO44	ENSG00000132879	FBXO44_+_11715358.23-P1P2	-0.934184	-0.537095	-1.83926	0.736001	non-essential
FBXO44	ENSG00000132879	FBXO44_+_11714976.23-P1P2	0.644903	0.659329	0.425882	-0.446423	non-essential
FBXO44	ENSG00000132879	FBXO44_-_11714983.23-P1P2	-0.735936	0.0490315	-0.436806	1.09155	non-essential
FBXO45	ENSG00000174013	FBXO45_+_196295531.23-P1P2	-0.282284	0.406945	-0.416369	0.588815	non-essential
FBXO45	ENSG00000174013	FBXO45_-_196295562.23-P1P2	-0.102207	-0.513723	-0.637502	0.159889	non-essential
FBXO45	ENSG00000174013	FBXO45_-_196295750.23-P1P2	-0.721901	0.310868	-1.14737	0.877576	non-essential
FBXO45	ENSG00000174013	FBXO45_+_196295565.23-P1P2	1.8582	-1.32599	1.95025	-0.852129	non-essential
FBXO45	ENSG00000174013	FBXO45_-_196295753.23-P1P2	-0.109291	-0.743528	-0.018875	-0.708711	non-essential
FBXO46	ENSG00000177051	FBXO46_+_46234126.23-P1P2	-0.701574	0.79159	-0.114808	0.748972	non-essential
FBXO46	ENSG00000177051	FBXO46_+_46234170.23-P1P2	-1.43735	-0.332388	-2.49778	-0.606623	non-essential
FBXO46	ENSG00000177051	FBXO46_+_46233632.23-P1P2	-2.45751	0.193996	-2.28931	1.14087	non-essential
FBXO46	ENSG00000177051	FBXO46_+_46234147.23-P1P2	-0.519116	1.52185	0.079297	0.442957	non-essential
FBXO46	ENSG00000177051	FBXO46_-_46234132.23-P1P2	1.19994	1.94295	1.48093	-0.673579	non-essential
FBXO47	ENSG00000204952	FBXO47_+_37123626.23-P1P2	0.348055	-0.684574	0.490696	1.22563	non-essential
FBXO47	ENSG00000204952	FBXO47_+_37123600.23-P1P2	1.07941	0.202924	1.5226	-0.1888	non-essential
FBXO47	ENSG00000204952	FBXO47_-_37123633.23-P1P2	0.240354	0.70863	0.695022	0.049132	non-essential
FBXO47	ENSG00000204952	FBXO47_-_37123618.23-P1P2	0.331112	0.524465	1.32664	-0.701519	non-essential
FBXO47	ENSG00000204952	FBXO47_-_37123639.23-P1P2	0.842741	-1.11418	0.637019	0.971747	non-essential
FBXO48	ENSG00000204923	FBXO48_+_68694397.23-P1P2	-0.773075	0.202313	-0.736162	-0.200335	non-essential
FBXO48	ENSG00000204923	FBXO48_+_68694149.23-P1P2	-0.634623	0.46125	-1.06844	-0.342958	non-essential
FBXO48	ENSG00000204923	FBXO48_+_68694377.23-P1P2	0.325377	-1.3244	-0.0222053	-0.305161	non-essential
FBXO48	ENSG00000204923	FBXO48_+_68694419.23-P1P2	-0.222755	-0.144524	-0.274592	-0.736156	non-essential
FBXO48	ENSG00000204923	FBXO48_+_68694108.23-P1P2	-5.71271	-0.197588	-5.43353	-0.929844	non-essential
FBXO5	ENSG00000112029	FBXO5_-_153304068.23-P1P2	-6.9649	1.53716	-7.33531	2.25364	non-essential
FBXO5	ENSG00000112029	FBXO5_-_153304140.23-P1P2	-8.97114	1.7362	-7.21371	-2.65663	non-essential
FBXO5	ENSG00000112029	FBXO5_+_153304114.23-P1P2	-8.76421	-2.52444	-8.61418	-0.0174909	non-essential
FBXO5	ENSG00000112029	FBXO5_-_153304123.23-P1P2	-11.5223	-8.192	-14.7895	2.82593	non-essential
FBXO5	ENSG00000112029	FBXO5_+_153303697.23-P1P2	-10.208	-1.80173	-8.92837	0.169561	non-essential
FBXO6	ENSG00000116663	FBXO6_-_11724685.23-P1P2	-10.7106	-1.85983	-10.3823	-0.725608	non-essential
FBXO6	ENSG00000116663	FBXO6_-_11724327.23-P1P2	-0.222708	-0.710033	-0.287935	-0.202205	non-essential
FBXO6	ENSG00000116663	FBXO6_+_11724322.23-P1P2	-0.49914	0.52428	-0.922033	1.86381	non-essential
FBXO6	ENSG00000116663	FBXO6_-_11724290.23-P1P2	1.48608	-0.261324	1.22027	-1.47615	non-essential
FBXO6	ENSG00000116663	FBXO6_+_11724308.23-P1P2	0.560726	-0.253229	0.508845	0.906307	non-essential
FBXO7	ENSG00000100225	FBXO7_+_32870777.23-P1P2	1.71046	-0.302121	1.42386	0.367159	non-essential
FBXO7	ENSG00000100225	FBXO7_-_32870789.23-P1P2	-0.411942	0.470211	-0.553296	0.370742	non-essential
FBXO7	ENSG00000100225	FBXO7_+_32871037.23-P1P2	-5.25268	-3.12072	-5.86993	-0.991966	non-essential
FBXO7	ENSG00000100225	FBXO7_+_32870709.23-P1P2	-0.140226	0.233174	-0.0303807	-0.419394	non-essential
FBXO7	ENSG00000100225	FBXO7_+_32870726.23-P1P2	0.133548	-0.149696	0.610883	-0.439007	non-essential
FBXO8	ENSG00000164117	FBXO8_-_175184121.23-P2	0.701669	-0.0563992	0.598518	0.0406837	non-essential
FBXO8	ENSG00000164117	FBXO8_+_175184094.23-P2	1.64463	0.919628	1.4412	-0.21708	non-essential
FBXO8	ENSG00000164117	FBXO8_+_175205296.23-P1	-1.91435	-1.43673	-3.64056	-3.8895	non-essential
FBXO8	ENSG00000164117	FBXO8_-_175205314.23-P1	-2.59945	-1.30612	-5.74296	-1.53112	non-essential
FBXO8	ENSG00000164117	FBXO8_+_175183919.23-P2	0.621771	-0.461411	0.557294	1.7944	non-essential
FBXO8	ENSG00000164117	FBXO8_-_175204757.23-P1	-0.416001	-0.066313	-2.91478	0.599999	non-essential
FBXO8	ENSG00000164117	FBXO8_+_175204393.23-P1	-0.81095	1.04512	-0.488244	0.105417	non-essential
FBXO8	ENSG00000164117	FBXO8_+_175204785.23-P1	-0.426242	-0.335028	-2.04699	-0.649941	non-essential
FBXO8	ENSG00000164117	FBXO8_+_175184190.23-P2	0.401808	-0.501201	0.0447151	0.337325	non-essential
FBXO8	ENSG00000164117	FBXO8_-_175184166.23-P2	0.25307	-1.16397	0.694025	-0.742845	non-essential
FBXO9	ENSG00000112146	FBXO9_+_52930711.23-P1P2	-0.316155	-0.792574	-0.635486	0.0510819	non-essential
FBXO9	ENSG00000112146	FBXO9_-_52930275.23-P1P2	0.0177812	1.2338	-0.180351	1.4154	non-essential
FBXO9	ENSG00000112146	FBXO9_+_52930267.23-P1P2	0.192748	1.0468	0.218612	1.44907	non-essential
FBXO9	ENSG00000112146	FBXO9_-_52930240.23-P1P2	0.989899	-1.23872	1.1621	-1.05438	non-essential
FBXO9	ENSG00000112146	FBXO9_+_52930258.23-P1P2	-0.702912	1.32086	-0.633789	0.926158	non-essential
FBXW10	ENSG00000171931	FBXW10_-_18647732.23-ENST00000395665.4,ENST00000395667.1	-0.680867	-0.211686	-0.135209	-0.230919	non-essential
FBXW10	ENSG00000171931	FBXW10_+_18647364.23-ENST00000395665.4,ENST00000395667.1	-1.11714	-0.0686596	-1.23035	-0.463719	non-essential
FBXW10	ENSG00000171931	FBXW10_-_18647543.23-ENST00000395665.4,ENST00000395667.1	-0.676896	0.594339	-0.525313	0.709648	non-essential
FBXW10	ENSG00000171931	FBXW10_-_18647538.23-ENST00000395665.4,ENST00000395667.1	0.58768	-0.0514618	0.632677	0.37525	non-essential
FBXW10	ENSG00000171931	FBXW10_-_18647398.23-ENST00000395665.4,ENST00000395667.1	0.860673	-0.0197326	0.086993	0.24032	non-essential
FBXW11	ENSG00000072803	FBXW11_-_171433562.23-P1P2	-0.746081	-1.8567	-0.0288628	-3.2991	non-essential
FBXW11	ENSG00000072803	FBXW11_+_171433607.23-P1P2	-0.970998	-0.288708	-0.878792	-0.0422927	non-essential
FBXW11	ENSG00000072803	FBXW11_-_171433577.23-P1P2	-3.4547	-2.07368	-2.85132	-4.60958	non-essential
FBXW11	ENSG00000072803	FBXW11_-_171433807.23-P1P2	0.977481	-0.519381	0.712122	0.383837	non-essential
FBXW11	ENSG00000072803	FBXW11_-_171433232.23-P1P2	-1.14973	0.34019	-2.09606	-1.49194	non-essential
FBXW12	ENSG00000164049	FBXW12_+_48413751.23-P1P2	0.388753	-0.185263	0.763104	-0.888917	non-essential
FBXW12	ENSG00000164049	FBXW12_-_48414156.23-P1P2	-0.0404391	1.08356	0.459026	0.32071	non-essential
FBXW12	ENSG00000164049	FBXW12_-_48414150.23-P1P2	-0.0551413	-0.920343	-0.0866961	0.17811	non-essential
FBXW12	ENSG00000164049	FBXW12_-_48413689.23-P1P2	1.43623	-1.13857	0.0340232	-2.9178	non-essential
FBXW12	ENSG00000164049	FBXW12_+_48414103.23-P1P2	0.333371	-0.0753484	0.238485	-0.0939468	non-essential
FBXW2	ENSG00000119402	FBXW2_-_123555634.23-P1P2	0.694257	1.30885	0.494371	-0.166073	non-essential
FBXW2	ENSG00000119402	FBXW2_-_123555478.23-P1P2	0.918224	1.04131	1.04267	-0.339198	non-essential
FBXW2	ENSG00000119402	FBXW2_-_123555673.23-P1P2	1.41166	0.247573	0.800636	0.901668	non-essential
FBXW2	ENSG00000119402	FBXW2_+_123555691.23-P1P2	-0.230944	0.792765	0.264762	0.45305	non-essential
FBXW2	ENSG00000119402	FBXW2_+_123555614.23-P1P2	-0.238051	0.631923	-0.737897	1.44832	non-essential
FBXW4	ENSG00000107829	FBXW4_+_103454551.23-P1P2	0.356388	-0.505375	-0.0506141	0.893836	non-essential
FBXW4	ENSG00000107829	FBXW4_+_103454615.23-P1P2	0.531874	-0.423209	1.81546	-2.70457	non-essential
FBXW4	ENSG00000107829	FBXW4_-_103454889.23-P1P2	-17.4834	-1.0803	-14.4061	-1.79944	non-essential
FBXW4	ENSG00000107829	FBXW4_+_103454434.23-P1P2	-0.0322448	0.913828	0.109238	-1.18822	non-essential
FBXW4	ENSG00000107829	FBXW4_+_103454936.23-P1P2	0.671005	-0.879278	0.288959	0.826716	non-essential
FBXW5	ENSG00000159069	FBXW5_+_139838697.23-P1P2	-0.190234	-1.14514	-0.365841	0.391918	non-essential
FBXW5	ENSG00000159069	FBXW5_-_139838662.23-P1P2	-0.372847	-0.608133	-0.239023	0.61504	non-essential
FBXW5	ENSG00000159069	FBXW5_-_139838713.23-P1P2	0.895101	0.42942	0.343547	0.529398	non-essential
FBXW5	ENSG00000159069	FBXW5_-_139838707.23-P1P2	-0.0265564	-0.903717	-0.190417	-0.169529	non-essential
FBXW5	ENSG00000159069	FBXW5_+_139839087.23-P1P2	-2.63195	2.14806	-2.56326	0.810867	non-essential
FBXW7	ENSG00000109670	FBXW7_+_153457205.23-ENST00000281708.4	0.836605	-0.597227	1.20215	-0.683831	non-essential
FBXW7	ENSG00000109670	FBXW7_-_153456131.23-ENST00000603548.1	0.577544	-0.960905	0.651741	-0.130232	non-essential
FBXW7	ENSG00000109670	FBXW7_-_153332518.23-ENST00000603841.1	1.231	-0.485276	1.21515	0.11029	non-essential
FBXW7	ENSG00000109670	FBXW7_+_153332755.23-ENST00000603841.1	-3.96544	1.87231	-5.05216	0.953291	non-essential
FBXW7	ENSG00000109670	FBXW7_+_153456881.23-ENST00000281708.4	0.941743	-0.841705	1.36547	0.179418	non-essential
FBXW7	ENSG00000109670	FBXW7_-_153456177.23-ENST00000603548.1	-1.96977	3.19399	-1.35775	0.704085	non-essential
FBXW7	ENSG00000109670	FBXW7_-_153332498.23-ENST00000603841.1	-0.696651	0.175718	-0.930916	0.944243	non-essential
FBXW7	ENSG00000109670	FBXW7_-_153457248.23-ENST00000281708.4	0.917656	0.0568796	1.21226	-0.000855	non-essential
FBXW7	ENSG00000109670	FBXW7_-_153456346.23-ENST00000603548.1	-2.27965	-1.49052	-2.05868	0.177938	non-essential
FBXW7	ENSG00000109670	FBXW7_-_153455845.23-ENST00000603548.1	0.809785	0.363638	1.48794	-1.43476	non-essential
FBXW7	ENSG00000109670	FBXW7_-_153456127.23-ENST00000603548.1	-0.317939	-1.32504	-0.510378	-1.02115	non-essential
FBXW7	ENSG00000109670	FBXW7_+_153456821.23-ENST00000281708.4	1.16583	-2.14581	0.237419	1.17096	non-essential
FBXW7	ENSG00000109670	FBXW7_+_153456818.23-ENST00000281708.4	-0.868681	0.757596	-0.641554	2.67367	non-essential
FBXW7	ENSG00000109670	FBXW7_+_153332908.23-ENST00000603841.1	0.101828	0.847639	0.367016	0.525742	non-essential
FBXW7	ENSG00000109670	FBXW7_-_153332889.23-ENST00000603841.1	0.664924	-1.0673	0.774672	0.0801465	non-essential
FBXW8	ENSG00000174989	FBXW8_+_117348856.23-P1P2	-0.0356294	0.621102	-0.283657	0.416935	non-essential
FBXW8	ENSG00000174989	FBXW8_+_117348808.23-P1P2	0.119635	0.101481	0.280129	0.655419	non-essential
FBXW8	ENSG00000174989	FBXW8_-_117348822.23-P1P2	-1.64526	-1.71216	-1.73753	0.298902	non-essential
FBXW8	ENSG00000174989	FBXW8_-_117348805.23-P1P2	-0.602982	0.6398	-0.523089	0.889265	non-essential
FBXW8	ENSG00000174989	FBXW8_-_117348779.23-P1P2	0.390028	0.559992	0.834525	0.773657	non-essential
FBXW9	ENSG00000132004	FBXW9_+_12807414.23-P1P2	0.228522	1.3972	-0.142737	1.02402	non-essential
FBXW9	ENSG00000132004	FBXW9_+_12807377.23-P1P2	0.798643	-1.0146	-0.302668	1.00256	non-essential
FBXW9	ENSG00000132004	FBXW9_-_12807408.23-P1P2	0.156086	0.800788	-0.0662688	0.199437	non-essential
FBXW9	ENSG00000132004	FBXW9_+_12806992.23-P1P2	-0.371682	1.08124	-0.176791	0.0335114	non-essential
FBXW9	ENSG00000132004	FBXW9_-_12807384.23-P1P2	0.153185	0.0613004	-0.418653	0.829443	non-essential
FCAMR	ENSG00000162897	FCAMR_-_207143622.23-P1P2	1.05167	-0.103588	0.13319	-0.586546	non-essential
FCAMR	ENSG00000162897	FCAMR_+_207143794.23-P1P2	-3.22384	0.364491	-1.81529	-0.574633	non-essential
FCAMR	ENSG00000162897	FCAMR_+_207143808.23-P1P2	-0.460493	-2.00223	-1.21092	-0.439004	non-essential
FCAMR	ENSG00000162897	FCAMR_+_207143838.23-P1P2	-0.689613	-0.165247	-0.204998	0.174593	non-essential
FCAMR	ENSG00000162897	FCAMR_-_207143367.23-P1P2	0.17312	0.187559	0.318523	0.0648027	non-essential
FCAR	ENSG00000186431	FCAR_+_55385768.23-P1P2	1.56973	-1.70832	0.650444	-0.0551824	non-essential
FCAR	ENSG00000186431	FCAR_+_55385765.23-P1P2	0.081654	1.10422	-0.271664	0.79165	non-essential
FCAR	ENSG00000186431	FCAR_-_55385748.23-P1P2	0.7505	-0.156597	0.959869	-0.614689	non-essential
FCAR	ENSG00000186431	FCAR_+_55385752.23-P1P2	0.236942	-0.0231177	-0.206593	-0.12676	non-essential
FCAR	ENSG00000186431	FCAR_-_55385725.23-P1P2	0.215251	-0.630164	0.789507	-3.62545	non-essential
FCER1A	ENSG00000179639	FCER1A_+_159272573.23-P1P2	0.828753	1.47925	1.15875	1.41743	non-essential
FCER1A	ENSG00000179639	FCER1A_+_159272164.23-P1P2	-2.31852	-2.04285	-3.21528	0.924042	non-essential
FCER1A	ENSG00000179639	FCER1A_+_159272174.23-P1P2	-1.19969	2.13042	-0.00170401	0.734468	non-essential
FCER1A	ENSG00000179639	FCER1A_+_159272194.23-P1P2	-0.15658	0.191325	-0.527288	1.08666	non-essential
FCER1A	ENSG00000179639	FCER1A_-_159272370.23-P1P2	1.19247	-0.75505	2.43072	-2.90083	non-essential
FCER1G	ENSG00000158869	FCER1G_+_161185306.23-P1P2	1.02352	-1.07411	0.55237	-0.0690703	non-essential
FCER1G	ENSG00000158869	FCER1G_+_161185105.23-P1P2	0.484118	0.333684	0.281374	0.380281	non-essential
FCER1G	ENSG00000158869	FCER1G_-_161185046.23-P1P2	-7.39033	-1.89197	-6.67545	-3.55914	non-essential
FCER1G	ENSG00000158869	FCER1G_+_161185117.23-P1P2	0.0550896	-0.31913	-0.239964	-0.0565049	non-essential
FCER1G	ENSG00000158869	FCER1G_+_161185094.23-P1P2	1.08998	-1.9165	1.6207	-0.178875	non-essential
FCER2	ENSG00000104921	FCER2_-_7766987.23-P1	-2.20214	1.20513	-3.91836	1.00201	non-essential
FCER2	ENSG00000104921	FCER2_-_7763875.23-P2	-1.6029	-0.972271	-1.65482	-0.0357797	non-essential
FCER2	ENSG00000104921	FCER2_+_7764301.23-P2	-2.49956	1.11955	-2.77116	1.59063	non-essential
FCER2	ENSG00000104921	FCER2_-_7766965.23-P1	0.819278	-0.208489	0.996788	-0.34045	non-essential
FCER2	ENSG00000104921	FCER2_-_7764266.23-P2	1.38924	0.0513883	1.65134	0.178196	non-essential
FCER2	ENSG00000104921	FCER2_+_7766780.23-P1	0.175139	-0.0293912	0.238861	-0.585679	non-essential
FCER2	ENSG00000104921	FCER2_+_7764057.23-P2	-0.568114	1.34139	0.0477589	-0.45923	non-essential
FCER2	ENSG00000104921	FCER2_+_7764322.23-P2	-1.98296	0.745889	-2.08177	1.78462	non-essential
FCER2	ENSG00000104921	FCER2_+_7766777.23-P1	0.0155064	0.17603	-0.88025	-0.147801	non-essential
FCER2	ENSG00000104921	FCER2_+_7766636.23-P1	-0.37032	1.37415	0.0100711	0.319257	non-essential
FCF1	ENSG00000119616	FCF1_-_75179927.23-P1P2	-10.7914	0.811022	-10.085	-2.14353	non-essential
FCF1	ENSG00000119616	FCF1_+_75179898.23-P1P2	-11.1327	-1.90572	-12.729	-4.81925	non-essential
FCF1	ENSG00000119616	FCF1_-_75179976.23-P1P2	-4.31607	2.07938	-5.7322	2.0886	non-essential
FCF1	ENSG00000119616	FCF1_-_75179892.23-P1P2	-8.70328	-0.914747	-7.6751	-0.172757	non-essential
FCF1	ENSG00000119616	FCF1_-_75179903.23-P1P2	-10.4226	-0.217328	-8.66726	-0.532648	non-essential
FCGBP	ENSG00000275395	FCGBP_+_40440487.23-P1P2	-0.488021	-0.473314	-0.762946	1.14356	non-essential
FCGBP	ENSG00000275395	FCGBP_-_40440517.23-P1P2	0.881751	-3.27964	0.674871	1.62062	non-essential
FCGBP	ENSG00000275395	FCGBP_+_40440491.23-P1P2	0.238543	-0.375004	0.0854871	-0.0547313	non-essential
FCGBP	ENSG00000275395	FCGBP_-_40440481.23-P1P2	1.82836	0.0760384	0.985224	-1.42985	non-essential
FCGBP	ENSG00000275395	FCGBP_-_40440526.23-P1P2	-3.67065	0.264698	-2.72825	-0.583833	non-essential
FCGR1A	ENSG00000150337	FCGR1A_+_149755705.23-P1P2	0.502942	0.431185	0.42819	0.313972	non-essential
FCGR1A	ENSG00000150337	FCGR1A_-_149755673.23-P1P2	-2.26071	0.921173	-1.86859	1.56024	non-essential
FCGR1A	ENSG00000150337	FCGR1A_-_149755852.23-P1P2	0.194403	-0.367549	0.17468	-0.0744436	non-essential
FCGR1A	ENSG00000150337	FCGR1A_+_149755690.23-P1P2	0.687105	0.14126	1.12579	-1.11863	non-essential
FCGR1A	ENSG00000150337	FCGR1A_-_149755684.23-P1P2	0.324548	0.73519	0.297437	-0.318302	non-essential
FCGR1B	ENSG00000198019	FCGR1B_-_120935672.23-P1P2	0.264283	0.279571	0.061892	0.265091	non-essential
FCGR1B	ENSG00000198019	FCGR1B_+_120935888.23-P1P2	0.859755	0.769429	1.08661	-0.0384853	non-essential
FCGR1B	ENSG00000198019	FCGR1B_-_120935535.23-P1P2	0.510177	1.16447	1.3119	-0.973261	non-essential
FCGR1B	ENSG00000198019	FCGR1B_-_120935520.23-P1P2	-0.578358	0.711546	1.3007	-1.97293	non-essential
FCGR2A	ENSG00000143226	FCGR2A_+_161475317.23-P1P2	-0.908195	-0.57319	-0.408879	0.391545	non-essential
FCGR2A	ENSG00000143226	FCGR2A_+_161475683.23-P1P2	0.0541232	0.281826	0.238255	1.21588	non-essential
FCGR2A	ENSG00000143226	FCGR2A_-_161475352.23-P1P2	-0.364129	0.700446	0.586778	0.00672505	non-essential
FCGR2A	ENSG00000143226	FCGR2A_-_161475244.23-P1P2	-3.04819	1.83081	-2.46148	-0.15432	non-essential
FCGR2A	ENSG00000143226	FCGR2A_+_161475231.23-P1P2	0.557722	-0.857582	0.204142	-0.75261	non-essential
FCGR2B	ENSG00000072694	FCGR2B_-_161633178.23-ENST00000236937.9	0.563213	1.5325	0.408723	1.20302	non-essential
FCGR2B	ENSG00000072694	FCGR2B_+_161633391.23-ENST00000236937.9	0.772784	-1.1331	0.69834	-0.235611	non-essential
FCGR2B	ENSG00000072694	FCGR2B_-_161633219.23-ENST00000236937.9	-1.67302	0.399024	-2.15181	0.613638	non-essential
FCGR2B	ENSG00000072694	FCGR2B_+_161551543.23-ENST00000403078.3	0.459008	-0.0975051	0.165951	0.118299	non-essential
FCGR2B	ENSG00000072694	FCGR2B_+_161632951.23-ENST00000236937.9	-0.102711	0.124277	-0.391987	1.13261	non-essential
FCGR2B	ENSG00000072694	FCGR2B_-_161633248.23-ENST00000236937.9	0.664664	-1.48949	1.20512	-0.963269	non-essential
FCGR3A	ENSG00000203747	FCGR3A_+_161519345.23-P1P2	-0.110879	0.562347	-0.284461	0.669883	non-essential
FCGR3A	ENSG00000203747	FCGR3A_+_161519475.23-P1P2	-0.467432	0.702334	-0.111876	-0.120936	non-essential
FCGR3A	ENSG00000203747	FCGR3A_+_161519295.23-P1P2	-0.275032	0.606316	0.18717	0.346926	non-essential
FCGR3A	ENSG00000203747	FCGR3A_-_161519350.23-P1P2	-0.541781	0.479998	0.0534188	0.305298	non-essential
FCGR3A	ENSG00000203747	FCGR3A_-_161519304.23-P1P2	-0.198185	-0.176721	-0.520363	0.488551	non-essential
FCGR3B	ENSG00000162747	FCGR3B_+_161600703.23-P1P2	0.700707	-0.116211	0.143279	0.211829	non-essential
FCGR3B	ENSG00000162747	FCGR3B_-_161600528.23-P1P2	0.913817	-0.166157	1.1095	-2.26054	non-essential
FCGR3B	ENSG00000162747	FCGR3B_+_161600520.23-P1P2	0.12819	-0.377773	0.0160763	1.50022	non-essential
FCGR3B	ENSG00000162747	FCGR3B_-_161600958.23-P1P2	1.02224	-1.22537	0.41417	-0.207694	non-essential
FCGR3B	ENSG00000162747	FCGR3B_-_161600662.23-P1P2	-0.601987	-0.718394	-1.07698	0.117625	non-essential
FCGRT	ENSG00000104870	FCGRT_-_50016554.23-P1P2	-1.47043	-0.817524	-0.887898	-0.560813	non-essential
FCGRT	ENSG00000104870	FCGRT_-_50016511.23-P1P2	1.08391	-0.290593	0.591634	1.38589	non-essential
FCGRT	ENSG00000104870	FCGRT_-_50016036.23-P1P2	-1.30143	-0.762007	-2.47109	-0.792853	non-essential
FCGRT	ENSG00000104870	FCGRT_+_50016897.23-P1P2	1.6939	0.105399	1.49159	-0.670074	non-essential
FCGRT	ENSG00000104870	FCGRT_+_50016536.23-P1P2	-7.38913	1.7081	-6.61131	-0.629246	non-essential
FCHO1	ENSG00000130475	FCHO1_-_17858592.23-P1P2	-1.33267	-0.977481	-1.91464	-0.41182	non-essential
FCHO1	ENSG00000130475	FCHO1_-_17858989.23-P1P2	1.29265	2.21974	2.01854	-0.62925	non-essential
FCHO1	ENSG00000130475	FCHO1_+_17858633.23-P1P2	-4.81825	0.123556	-6.19464	2.0025	non-essential
FCHO1	ENSG00000130475	FCHO1_+_17858644.23-P1P2	-9.22022	1.60929	-8.45889	-4.77001	non-essential
FCHO1	ENSG00000130475	FCHO1_-_17858589.23-P1P2	0.304391	1.20949	0.19356	0.896299	non-essential
FCHO2	ENSG00000157107	FCHO2_-_72252261.23-P1P2	-0.506441	-0.874354	-0.255855	1.27885	non-essential
FCHO2	ENSG00000157107	FCHO2_-_72251889.23-P1P2	-1.33443	0.349006	-1.2924	1.3375	non-essential
FCHO2	ENSG00000157107	FCHO2_+_72252120.23-P1P2	-0.953514	-0.824124	-0.950833	0.538412	non-essential
FCHO2	ENSG00000157107	FCHO2_-_72252258.23-P1P2	-0.367145	-0.275195	-0.237692	0.356489	non-essential
FCHO2	ENSG00000157107	FCHO2_-_72251881.23-P1P2	-0.0672287	-1.30921	-0.533156	-0.110784	non-essential
FCHSD1	ENSG00000197948	FCHSD1_+_141030958.23-P1P2	3.21467	-0.968543	2.2669	1.12189	non-essential
FCHSD1	ENSG00000197948	FCHSD1_-_141030971.23-P1P2	0.644945	1.09486	0.614099	0.588804	non-essential
FCHSD1	ENSG00000197948	FCHSD1_-_141030953.23-P1P2	-0.635288	1.4737	1.3221	-2.8718	non-essential
FCHSD1	ENSG00000197948	FCHSD1_-_141030903.23-P1P2	0.639386	-2.00989	0.588464	0.108212	non-essential
FCHSD1	ENSG00000197948	FCHSD1_+_141030585.23-P1P2	0.583488	-1.14213	-0.323584	0.897807	non-essential
FCHSD2	ENSG00000137478	FCHSD2_+_72853055.23-P1P2	-2.86169	4.31584	-3.30097	2.83686	non-essential
FCHSD2	ENSG00000137478	FCHSD2_+_72853267.23-P1P2	-0.666366	1.21487	-0.149667	-1.06494	non-essential
FCHSD2	ENSG00000137478	FCHSD2_-_72853123.23-P1P2	0.274122	0.319508	0.332767	-0.43347	non-essential
FCHSD2	ENSG00000137478	FCHSD2_-_72852953.23-P1P2	0.602094	-0.11748	0.229072	-0.253129	non-essential
FCHSD2	ENSG00000137478	FCHSD2_+_72852881.23-P1P2	0.182854	0.239009	0.178503	0.360074	non-essential
FCN1	ENSG00000085265	FCN1_-_137809275.23-P1P2	0.498262	-0.229258	0.233482	0.501806	non-essential
FCN1	ENSG00000085265	FCN1_+_137809726.23-P1P2	-0.229099	1.08718	-0.128684	0.0524467	non-essential
FCN1	ENSG00000085265	FCN1_+_137809703.23-P1P2	2.53551	-2.35555	1.44801	-0.484561	non-essential
FCN1	ENSG00000085265	FCN1_+_137809286.23-P1P2	0.970284	-0.903019	0.300896	-0.0975186	non-essential
FCN2	ENSG00000160339	FCN2_-_137773148.23-P1P2	0.828262	0.544326	0.865127	-0.301182	non-essential
FCN2	ENSG00000160339	FCN2_-_137772783.23-P1P2	0.178126	0.457239	0.0377799	0.589319	non-essential
FCN2	ENSG00000160339	FCN2_-_137772698.23-P1P2	-0.975183	0.568977	-1.03743	0.467534	non-essential
FCN2	ENSG00000160339	FCN2_-_137772773.23-P1P2	1.40244	0.247687	0.737398	-0.191473	non-essential
FCN3	ENSG00000142748	FCN3_-_27701328.23-P1P2	0.443901	-0.0442978	1.23675	-0.851132	non-essential
FCN3	ENSG00000142748	FCN3_-_27701332.23-P1P2	-2.03926	-2.79428	-3.63042	2.87108	non-essential
FCN3	ENSG00000142748	FCN3_+_27700933.23-P1P2	-0.509454	0.258985	0.597033	-2.16007	non-essential
FCN3	ENSG00000142748	FCN3_-_27700903.23-P1P2	2.63064	-1.65892	1.9665	-2.08645	non-essential
FCN3	ENSG00000142748	FCN3_+_27701294.23-P1P2	0.969448	-0.574318	0.666476	0.512758	non-essential
FCRL1	ENSG00000163534	FCRL1_+_157789644.23-P1P2	0.279051	1.3848	0.321698	0.157214	non-essential
FCRL1	ENSG00000163534	FCRL1_-_157789450.23-P1P2	1.0477	-0.314282	0.805969	-0.176249	non-essential
FCRL1	ENSG00000163534	FCRL1_-_157789477.23-P1P2	-0.51218	-0.919408	-0.025765	0.099284	non-essential
FCRL1	ENSG00000163534	FCRL1_-_157789842.23-P1P2	1.5632	0.00490861	1.37503	-0.825807	non-essential
FCRL1	ENSG00000163534	FCRL1_-_157789830.23-P1P2	1.23818	0.289395	0.909692	0.487438	non-essential
FCRL2	ENSG00000132704	FCRL2_-_157746496.23-P1P2	-0.146519	-0.37452	-0.421757	1.12741	non-essential
FCRL2	ENSG00000132704	FCRL2_+_157746696.23-P1P2	0.319938	0.124637	0.558605	-0.462348	non-essential
FCRL2	ENSG00000132704	FCRL2_+_157746672.23-P1P2	-0.903288	0.856619	-0.0455619	0.50989	non-essential
FCRL2	ENSG00000132704	FCRL2_+_157746907.23-P1P2	-14.9293	4.89601	-11.1587	3.93794	non-essential
FCRL3	ENSG00000160856	FCRL3_-_157670304.23-P1P2	-1.08103	1.30364	-1.19855	1.8787	non-essential
FCRL3	ENSG00000160856	FCRL3_+_157670133.23-P1P2	0.0150938	-0.488477	0.881229	-0.199779	non-essential
FCRL3	ENSG00000160856	FCRL3_+_157670202.23-P1P2	0.31899	0.940995	-1.31408	-1.15635	non-essential
FCRL3	ENSG00000160856	FCRL3_-_157670108.23-P1P2	0.144269	-0.162863	0.143443	1.18403	non-essential
FCRL3	ENSG00000160856	FCRL3_-_157670538.23-P1P2	-0.330772	-0.22398	-0.562583	0.947299	non-essential
FCRL4	ENSG00000163518	FCRL4_-_157567770.23-P1P2	0.673782	1.10537	1.55672	-1.22035	non-essential
FCRL4	ENSG00000163518	FCRL4_-_157567660.23-P1P2	0.384268	0.385588	-0.490951	-0.300887	non-essential
FCRL4	ENSG00000163518	FCRL4_+_157567424.23-P1P2	-0.198689	0.841242	-0.266195	1.62101	non-essential
FCRL4	ENSG00000163518	FCRL4_+_157567823.23-P1P2	1.30113	0.545241	1.77875	0.370437	non-essential
FCRL4	ENSG00000163518	FCRL4_-_157567412.23-P1P2	-0.38247	1.334	-0.541273	-0.0894189	non-essential
FCRL5	ENSG00000143297	FCRL5_+_157522080.23-P1P2	-0.384729	0.678593	0.0878813	-2.03717	non-essential
FCRL5	ENSG00000143297	FCRL5_+_157522108.23-P1P2	-0.585341	-0.117093	0.0213377	-0.832346	non-essential
FCRL5	ENSG00000143297	FCRL5_+_157522097.23-P1P2	-1.82351	0.901009	-0.962673	-3.95115	non-essential
FCRL5	ENSG00000143297	FCRL5_-_157522096.23-P1P2	-2.55853	0.949847	-0.879529	-1.2754	non-essential
FCRL5	ENSG00000143297	FCRL5_+_157522252.23-P1P2	-0.451673	-0.985555	-0.776822	-1.01848	non-essential
FCRL6	ENSG00000181036	FCRL6_-_159770313.23-P1	-0.0832029	-0.108185	-0.743504	0.515867	non-essential
FCRL6	ENSG00000181036	FCRL6_+_159772180.23-P2	0.228264	-0.705319	0.282497	0.0547277	non-essential
FCRL6	ENSG00000181036	FCRL6_+_159772116.23-P2	0.347499	-1.72352	1.75651	-1.58245	non-essential
FCRL6	ENSG00000181036	FCRL6_+_159772120.23-P2	0.417414	0.861247	1.02213	-0.134385	non-essential
FCRL6	ENSG00000181036	FCRL6_+_159772188.23-P2	0.263328	-1.29785	-0.188126	-0.377555	non-essential
FCRL6	ENSG00000181036	FCRL6_+_159770306.23-P1	-0.699542	1.15732	0.101247	0.65084	non-essential
FCRL6	ENSG00000181036	FCRL6_+_159772163.23-P2	0.120406	0.571383	0.661836	-1.02757	non-essential
FCRL6	ENSG00000181036	FCRL6_-_159770347.23-P1	0.721549	-0.56349	0.77362	-0.215833	non-essential
FCRL6	ENSG00000181036	FCRL6_-_159770539.23-P1	0.133796	-0.423435	0.158746	0.753932	non-essential
FCRL6	ENSG00000181036	FCRL6_+_159770567.23-P1	1.04816	-1.19231	0.608957	-0.415316	non-essential
FCRLA	ENSG00000132185	FCRLA_+_161677097.23-P1P2	-1.46821	1.50505	-1.01273	0.635753	non-essential
FCRLA	ENSG00000132185	FCRLA_-_161677502.23-P1P2	0.110675	0.521405	0.482828	-0.158869	non-essential
FCRLA	ENSG00000132185	FCRLA_+_161677455.23-P1P2	1.96458	-1.83943	0.23156	-2.37574	non-essential
FCRLA	ENSG00000132185	FCRLA_-_161677251.23-P1P2	-0.291637	-0.14088	-0.23386	0.399018	non-essential
FCRLA	ENSG00000132185	FCRLA_-_161677262.23-P1P2	0.944655	-0.65939	0.631561	0.0330881	non-essential
FCRLB	ENSG00000162746	FCRLB_+_161692457.23-P2	0.239765	0.563879	0.329757	0.380715	non-essential
FCRLB	ENSG00000162746	FCRLB_-_161692530.23-P2	-0.760146	0.955147	-1.7269	4.0782	non-essential
FCRLB	ENSG00000162746	FCRLB_+_161692488.23-P2	1.51336	-1.42478	0.506533	-0.607604	non-essential
FCRLB	ENSG00000162746	FCRLB_-_161695693.23-P1	-0.377562	1.50509	0.0308794	-0.139527	non-essential
FCRLB	ENSG00000162746	FCRLB_-_161696063.23-P1	-0.841166	0.495164	-0.307965	-0.137723	non-essential
FCRLB	ENSG00000162746	FCRLB_-_161692110.23-P2	0.0746839	-3.0053	0.385252	-1.37016	non-essential
FCRLB	ENSG00000162746	FCRLB_-_161695696.23-P1	-2.91614	-0.388486	-1.94569	-0.0811262	non-essential
FCRLB	ENSG00000162746	FCRLB_+_161695657.23-P1	0.699544	-0.415553	0.0863432	0.725446	non-essential
FCRLB	ENSG00000162746	FCRLB_-_161692542.23-P2	0.0747085	1.13633	-0.978925	1.31473	non-essential
FCRLB	ENSG00000162746	FCRLB_-_161695959.23-P1	-1.41568	3.54224	-2.40899	2.53834	non-essential
FDCSP	ENSG00000181617	FDCSP_-_71092255.23-P1P2	-0.0474961	1.67125	-0.05456	-0.70612	non-essential
FDCSP	ENSG00000181617	FDCSP_-_71092178.23-P1P2	-0.39748	-0.570998	-0.291105	-0.0552045	non-essential
FDCSP	ENSG00000181617	FDCSP_+_71092265.23-P1P2	-0.000425	-1.01137	0.0769679	0.0442631	non-essential
FDCSP	ENSG00000181617	FDCSP_+_71091849.23-P1P2	0.473652	1.04014	0.378013	-0.316295	non-essential
FDCSP	ENSG00000181617	FDCSP_+_71092268.23-P1P2	-0.404266	0.910494	0.288348	0.745903	non-essential
FDFT1	ENSG00000079459	FDFT1_+_11666015.23-P2	0.926027	-1.29609	0.914061	-0.222331	non-essential
FDFT1	ENSG00000079459	FDFT1_+_11660315.23-P1	-3.16989	0.815493	-3.48256	-0.417454	non-essential
FDFT1	ENSG00000079459	FDFT1_-_11666045.23-P2	-0.38915	1.17478	-0.356298	1.76226	non-essential
FDFT1	ENSG00000079459	FDFT1_+_11660239.23-P1	-2.54253	0.913518	-2.1752	-0.720356	non-essential
FDFT1	ENSG00000079459	FDFT1_-_11666011.23-P2	0.207636	1.18617	-0.358555	1.05594	non-essential
FDFT1	ENSG00000079459	FDFT1_-_11660267.23-P1	-4.54294	1.48521	-4.40176	-1.38761	non-essential
FDFT1	ENSG00000079459	FDFT1_+_11660295.23-P1	-2.79739	-0.368878	-2.49126	-0.852251	non-essential
FDFT1	ENSG00000079459	FDFT1_+_11660709.23-P1	-2.80248	-0.332401	-2.23674	-2.04096	non-essential
FDFT1	ENSG00000079459	FDFT1_+_11665956.23-P2	0.218399	-1.25665	0.685754	-0.97749	non-essential
FDFT1	ENSG00000079459	FDFT1_+_11665973.23-P2	0.757073	1.31863	0.610166	-0.530025	non-essential
FDPS	ENSG00000160752	FDPS_-_155278687.23-P1P2	-6.51799	-0.164568	-8.50462	-1.41572	non-essential
FDPS	ENSG00000160752	FDPS_+_155278669.23-P1P2	-5.66285	0.428621	-7.79685	-0.530214	non-essential
FDPS	ENSG00000160752	FDPS_+_155279090.23-P1P2	-8.28437	2.53654	-6.90419	0.225065	non-essential
FDPS	ENSG00000160752	FDPS_-_155278726.23-P1P2	-7.77912	-4.40335	-8.04163	1.94696	non-essential
FDPS	ENSG00000160752	FDPS_+_155279197.23-P1P2	-6.38832	0.0329546	-6.87371	-1.48712	non-essential
FDX1	ENSG00000137714	FDX1_-_110301034.23-P1P2	-0.633664	0.389914	-0.866188	0.416235	non-essential
FDX1	ENSG00000137714	FDX1_+_110300809.23-P1P2	-0.786458	0.0292579	-0.588499	0.570188	non-essential
FDX1	ENSG00000137714	FDX1_+_110301114.23-P1P2	-0.947402	1.40119	-0.239119	0.156794	non-essential
FDX1	ENSG00000137714	FDX1_+_110300796.23-P1P2	0.0317284	-0.263273	-0.544769	0.432725	non-essential
FDX1	ENSG00000137714	FDX1_-_110300684.23-P1P2	-0.724257	2.02932	-0.345337	-0.633088	non-essential
FDXACB1	ENSG00000255561	FDXACB1_-_111749656.23-P1P2	0.227784	-0.597724	0.586501	-0.693557	non-essential
FDXACB1	ENSG00000255561	FDXACB1_-_111749543.23-P1P2	-1.7023	1.9343	-0.999727	0.117966	non-essential
FDXACB1	ENSG00000255561	FDXACB1_+_111749858.23-P1P2	-1.79818	-0.78373	-2.50296	-0.32184	non-essential
FDXACB1	ENSG00000255561	FDXACB1_-_111749851.23-P1P2	0.70854	0.827678	0.871093	1.18411	non-essential
FDXACB1	ENSG00000255561	FDXACB1_-_111749803.23-P1P2	0.0116301	1.10992	0.849507	0.430077	non-essential
FDXR	ENSG00000161513	FDXR_+_72868925.23-P1P2	1.11646	-1.56945	0.685414	-1.33512	non-essential
FDXR	ENSG00000161513	FDXR_+_72869065.23-P1P2	0.401825	-5.58e-06	-0.55038	-0.137769	non-essential
FDXR	ENSG00000161513	FDXR_+_72868706.23-P1P2	0.764466	-0.902837	0.504744	-1.81246	non-essential
FDXR	ENSG00000161513	FDXR_+_72868669.23-P1P2	-1.53379	-0.139485	-1.16833	0.0031902	non-essential
FDXR	ENSG00000161513	FDXR_+_72868908.23-P1P2	-3.92895	-3.73906	-4.75174	-0.615984	non-essential
FECH	ENSG00000066926	FECH_+_55253900.23-P1P2	-1.81002	0.40816	-1.67436	0.263305	non-essential
FECH	ENSG00000066926	FECH_+_55253870.23-P1P2	0.280073	0.527101	0.278117	-0.642918	non-essential
FECH	ENSG00000066926	FECH_-_55253880.23-P1P2	-12.0723	-0.11752	-13.7345	2.54571	non-essential
FECH	ENSG00000066926	FECH_+_55253730.23-P1P2	-4.07942	-0.18138	-6.11173	2.3948	non-essential
FECH	ENSG00000066926	FECH_+_55253923.23-P1P2	-0.120824	-0.298253	-0.156394	-0.318776	non-essential
FEM1A	ENSG00000141965	FEM1A_+_4791729.23-P1P2	0.277579	-1.20006	-0.276659	-0.341507	non-essential
FEM1A	ENSG00000141965	FEM1A_+_4791794.23-P1P2	0.539873	-0.349991	0.634133	-0.272076	non-essential
FEM1A	ENSG00000141965	FEM1A_+_4791791.23-P1P2	0.528857	-0.0267054	0.509198	0.644763	non-essential
FEM1A	ENSG00000141965	FEM1A_-_4792160.23-P1P2	0.580432	0.60846	0.526881	0.301297	non-essential
FEM1A	ENSG00000141965	FEM1A_+_4791995.23-P1P2	0.851272	-0.270586	0.473575	-0.020736	non-essential
FEM1B	ENSG00000169018	FEM1B_+_68570139.23-P1P2	0.362311	-1.29236	-0.320934	0.09206	non-essential
FEM1B	ENSG00000169018	FEM1B_-_68570197.23-P1P2	-0.3749	0.206039	-0.028437	0.732271	non-essential
FEM1B	ENSG00000169018	FEM1B_+_68570463.23-P1P2	-5.19277	2.02816	-4.33722	2.18482	non-essential
FEM1B	ENSG00000169018	FEM1B_+_68570476.23-P1P2	-1.30911	-0.182663	-1.95679	-0.661507	non-essential
FEM1B	ENSG00000169018	FEM1B_+_68570559.23-P1P2	0.334527	0.130535	0.644395	0.67759	non-essential
FEM1C	ENSG00000145780	FEM1C_+_114880411.23-P1P2	-0.550093	-0.0724276	-0.554363	0.99018	non-essential
FEM1C	ENSG00000145780	FEM1C_+_114880418.23-P1P2	0.522733	-0.80122	0.352816	0.0359748	non-essential
FEM1C	ENSG00000145780	FEM1C_+_114880020.23-P1P2	-2.50165	-0.803752	-3.50251	-1.92529	non-essential
FEM1C	ENSG00000145780	FEM1C_-_114880428.23-P1P2	2.32374	0.522698	2.13911	0.101515	non-essential
FEM1C	ENSG00000145780	FEM1C_+_114880414.23-P1P2	0.455886	-0.292357	0.314941	-0.908798	non-essential
FEN1	ENSG00000168496	FEN1_-_61560514.23-P1P2	-0.427207	-0.162083	-0.907032	-0.537635	non-essential
FEN1	ENSG00000168496	FEN1_+_61560782.23-P1P2	-7.28033	3.2831	-6.06378	-0.523239	non-essential
FEN1	ENSG00000168496	FEN1_-_61560182.23-P1P2	-1.60257	0.33121	-1.92414	-2.40169	non-essential
FEN1	ENSG00000168496	FEN1_+_61560617.23-P1P2	-4.30048	-1.08747	-3.96031	-5.96352	non-essential
FEN1	ENSG00000168496	FEN1_-_61560814.23-P1P2	-11.4667	0.856586	-12.3977	-3.17284	non-essential
FER	ENSG00000151422	FER_+_108084006.23-P2	0.222427	-1.72755	0.176679	0.49697	non-essential
FER	ENSG00000151422	FER_-_108085027.23-P1	-4.99839	0.588444	-5.665	-1.02559	non-essential
FER	ENSG00000151422	FER_+_108084713.23-P1	0.118623	-0.690466	0.0376562	-0.669874	non-essential
FER	ENSG00000151422	FER_+_108083965.23-P2	0.252424	-1.44212	-0.182935	0.694178	non-essential
FER	ENSG00000151422	FER_+_108084710.23-P1	0.0283449	-1.00592	0.285585	-0.154129	non-essential
FER	ENSG00000151422	FER_-_108084698.23-P1	-1.25559	1.10495	-0.747986	1.9687	non-essential
FER	ENSG00000151422	FER_-_108083701.23-P2	0.479827	-0.137452	0.285293	-0.389417	non-essential
FER	ENSG00000151422	FER_+_108084027.23-P2	-0.179052	1.0514	-0.282334	1.53446	non-essential
FER	ENSG00000151422	FER_+_108085135.23-P1	-0.64848	1.35391	-0.395419	-1.25506	non-essential
FER	ENSG00000151422	FER_+_108084110.23-P2	0.232684	-0.419855	0.20373	-0.0384853	non-essential
FER1L6	ENSG00000214814	FER1L6_+_124968338.23-ENST00000399018.1	-2.35656	1.95904	-1.55495	2.52128	non-essential
FER1L6	ENSG00000214814	FER1L6_+_124968431.23-ENST00000399018.1	-0.449852	0.821372	-0.0938831	0.89148	non-essential
FER1L6	ENSG00000214814	FER1L6_-_124968605.23-ENST00000399018.1	1.25821	0.589628	1.56083	0.767031	non-essential
FER1L6	ENSG00000214814	FER1L6_-_124864409.23-ENST00000522917.1	0.469151	0.143963	0.425383	1.11752	non-essential
FER1L6	ENSG00000214814	FER1L6_-_124864301.23-ENST00000522917.1	0.11608	0.732842	0.606395	1.55755	non-essential
FER1L6	ENSG00000214814	FER1L6_-_124968415.23-ENST00000399018.1	-1.39275	2.33619	-0.532231	1.30261	non-essential
FER1L6	ENSG00000214814	FER1L6_+_124864603.23-ENST00000522917.1	0.00845732	0.794823	0.262188	-0.113808	non-essential
FER1L6	ENSG00000214814	FER1L6_-_124968314.23-ENST00000399018.1	-2.17915	-0.26292	-1.28943	-1.31557	non-essential
FER1L6	ENSG00000214814	FER1L6_+_124864220.23-ENST00000522917.1	-0.331859	0.322032	-0.116797	1.88484	non-essential
FER1L6	ENSG00000214814	FER1L6_+_124864694.23-ENST00000522917.1	0.887202	0.279887	0.502798	-0.568562	non-essential
FERD3L	ENSG00000146618	FERD3L_+_19185467.23-P1P2	-0.155633	0.729831	-0.187486	0.951793	non-essential
FERD3L	ENSG00000146618	FERD3L_+_19185477.23-P1P2	1.52358	-1.3186	1.47777	-1.64295	non-essential
FERD3L	ENSG00000146618	FERD3L_+_19185003.23-P1P2	0.726755	-0.321818	1.19416	-0.150473	non-essential
FERD3L	ENSG00000146618	FERD3L_+_19185418.23-P1P2	0.75289	-0.617358	0.397283	-0.227101	non-essential
FERD3L	ENSG00000146618	FERD3L_+_19185435.23-P1P2	0.164446	-0.939425	1.37325	-0.313158	non-essential
FERMT1	ENSG00000101311	FERMT1_-_6103691.23-P1P2	-8.79945	-1.73073	-8.24838	1.00929	non-essential
FERMT1	ENSG00000101311	FERMT1_-_6103630.23-P1P2	-6.88566	0.323189	-5.81343	0.320936	non-essential
FERMT1	ENSG00000101311	FERMT1_-_6103633.23-P1P2	-7.39017	0.727042	-9.89287	3.32607	non-essential
FERMT1	ENSG00000101311	FERMT1_-_6103268.23-P1P2	0.271327	-0.684464	-0.508044	-1.49142	non-essential
FERMT1	ENSG00000101311	FERMT1_+_6103645.23-P1P2	-0.00915728	-1.25587	-1.80191	-0.605412	non-essential
FERMT2	ENSG00000073712	FERMT2_-_53417405.23-P1P2	-4.73662	-3.13437	-4.4558	-3.97105	non-essential
FERMT2	ENSG00000073712	FERMT2_+_53417353.23-P1P2	-0.502359	-0.243232	-1.18339	0.318252	non-essential
FERMT2	ENSG00000073712	FERMT2_-_53417762.23-P1P2	-3.33609	0.0373394	-4.01722	-2.1308	non-essential
FERMT2	ENSG00000073712	FERMT2_-_53417346.23-P1P2	0.0523537	-0.852022	-0.503819	-0.207187	non-essential
FERMT2	ENSG00000073712	FERMT2_-_53417689.23-P1P2	-0.358895	-0.644448	-0.451404	-0.248898	non-essential
FERMT3	ENSG00000149781	FERMT3_+_63975614.23-P2	-2.10602	1.37697	-1.84715	0.0166662	non-essential
FERMT3	ENSG00000149781	FERMT3_+_63974571.23-P1	0.766111	-0.218343	0.292142	-0.0417577	non-essential
FERMT3	ENSG00000149781	FERMT3_-_63974182.23-P1	0.47516	-0.490922	0.323972	0.136572	non-essential
FERMT3	ENSG00000149781	FERMT3_+_63974231.23-P1	-0.664408	-0.325879	-0.480024	0.0432106	non-essential
FERMT3	ENSG00000149781	FERMT3_-_63975706.23-P2	0.146206	0.0154147	0.164639	1.2603	non-essential
FERMT3	ENSG00000149781	FERMT3_+_63975247.23-P2	-2.04143	2.57969	-0.176732	-1.09068	non-essential
FERMT3	ENSG00000149781	FERMT3_-_63975259.23-P2	0.53165	0.967241	0.23484	0.1209	non-essential
FERMT3	ENSG00000149781	FERMT3_-_63975711.23-P2	-0.0170402	-0.322487	0.297183	-0.435084	non-essential
FERMT3	ENSG00000149781	FERMT3_+_63974556.23-P1	-0.950446	0.0376283	-0.825886	-0.779215	non-essential
FERMT3	ENSG00000149781	FERMT3_-_63974678.23-P1	0.533761	-0.1714	0.211162	-0.526779	non-essential
FES	ENSG00000182511	FES_+_91428120.23-P1P2	0.976963	0.686729	0.792026	-0.0254541	non-essential
FES	ENSG00000182511	FES_-_91427739.23-P1P2	-0.00471225	-0.320215	-0.0468169	0.994833	non-essential
FES	ENSG00000182511	FES_+_91428156.23-P1P2	-0.878464	0.621033	-0.878985	0.459623	non-essential
FES	ENSG00000182511	FES_+_91427765.23-P1P2	-1.60338	0.85294	-1.28345	0.0528544	non-essential
FES	ENSG00000182511	FES_+_91427657.23-P1P2	0.995618	0.0248291	0.534202	0.637258	non-essential
FETUB	ENSG00000090512	FETUB_+_186358583.23-P1P2	1.23659	-0.922784	1.21055	0.0991057	non-essential
FETUB	ENSG00000090512	FETUB_+_186358183.23-P1P2	0.589051	-0.483942	0.189062	0.386974	non-essential
FETUB	ENSG00000090512	FETUB_+_186358242.23-P1P2	0.146515	-0.873225	-0.964372	-0.0344982	non-essential
FETUB	ENSG00000090512	FETUB_+_186358227.23-P1P2	0.525077	-0.658599	0.597668	-1.96707	non-essential
FETUB	ENSG00000090512	FETUB_-_186358232.23-P1P2	-0.585389	1.25775	-0.387392	0.354352	non-essential
FEV	ENSG00000163497	FEV_+_219849600.23-P1P2	0.3101	-0.642323	-0.246834	0.543321	non-essential
FEV	ENSG00000163497	FEV_-_219849906.23-P1P2	0.0767577	0.565855	0.144058	0.600113	non-essential
FEV	ENSG00000163497	FEV_+_219848600.23-P1P2	-0.43689	0.556451	0.227959	-0.578299	non-essential
FEV	ENSG00000163497	FEV_+_219849683.23-P1P2	-0.529291	1.70981	0.388172	1.16307	non-essential
FEV	ENSG00000163497	FEV_+_219849581.23-P1P2	0.115878	-0.254272	-0.17326	-0.821262	non-essential
FEZ1	ENSG00000149557	FEZ1_-_125365768.23-P1P2	1.01057	0.150498	0.132344	-0.447055	non-essential
FEZ1	ENSG00000149557	FEZ1_+_125365635.23-P1P2	1.167	0.200776	1.2995	-0.179937	non-essential
FEZ1	ENSG00000149557	FEZ1_-_125365831.23-P1P2	-0.764719	-0.906846	-0.323348	-0.50426	non-essential
FEZ1	ENSG00000149557	FEZ1_+_125365774.23-P1P2	-0.272433	-0.67878	-0.475505	0.579246	non-essential
FEZ1	ENSG00000149557	FEZ1_-_125366165.23-P1P2	0.00940849	0.153128	0.660215	0.466815	non-essential
FEZ2	ENSG00000171055	FEZ2_-_36824880.23-P1P2	0.501625	1.08953	0.204054	0.693177	non-essential
FEZ2	ENSG00000171055	FEZ2_-_36825096.23-P1P2	-0.595885	-1.5296	-2.53435	2.1851	non-essential
FEZ2	ENSG00000171055	FEZ2_+_36825278.23-P1P2	0.122605	0.187029	-0.0820689	-1.09605	non-essential
FEZ2	ENSG00000171055	FEZ2_+_36825287.23-P1P2	-0.23374	-0.303183	-0.635322	1.19183	non-essential
FEZ2	ENSG00000171055	FEZ2_+_36825264.23-P1P2	1.49301	-1.19402	1.21755	-0.525292	non-essential
FEZF1	ENSG00000128610	FEZF1_+_121944316.23-P1P2	-1.50153	0.659604	-1.08374	0.512233	non-essential
FEZF1	ENSG00000128610	FEZF1_-_121944278.23-P1P2	0.814328	-0.236128	0.520634	0.237079	non-essential
FEZF1	ENSG00000128610	FEZF1_+_121944535.23-P1P2	0.253467	1.25969	0.44655	0.44343	non-essential
FEZF1	ENSG00000128610	FEZF1_+_121944432.23-P1P2	0.221617	0.227743	0.190221	0.466462	non-essential
FEZF1	ENSG00000128610	FEZF1_+_121944229.23-P1P2	1.19646	-0.615547	0.878091	-0.49793	non-essential
FEZF2	ENSG00000153266	FEZF2_-_62358786.23-P1P2	0.892864	-0.410163	1.53462	-1.2219	non-essential
FEZF2	ENSG00000153266	FEZF2_-_62359232.23-P1P2	-0.280037	0.424156	0.0876974	-0.356583	non-essential
FEZF2	ENSG00000153266	FEZF2_-_62359219.23-P1P2	-3.61368	0.482343	-4.24129	-0.586452	non-essential
FEZF2	ENSG00000153266	FEZF2_-_62358783.23-P1P2	-0.152961	0.645978	0.669188	-0.226993	non-essential
FEZF2	ENSG00000153266	FEZF2_+_62359131.23-P1P2	-2.62711	1.60375	-3.2085	-0.267338	non-essential
FFAR1	ENSG00000126266	FFAR1_+_35842483.23-ENST00000246553.2	-0.0241315	0.627368	0.660917	0.549326	non-essential
FFAR1	ENSG00000126266	FFAR1_-_35842482.23-ENST00000246553.2	0.910568	0.0300695	0.593005	-0.3329	non-essential
FFAR1	ENSG00000126266	FFAR1_-_35842493.23-ENST00000246553.2	-3.12625	2.65129	-1.48603	-0.151861	non-essential
FFAR1	ENSG00000126266	FFAR1_+_35842864.23-ENST00000246553.2	0.27168	-0.125375	0.395038	-0.211787	non-essential
FFAR1	ENSG00000126266	FFAR1_+_35842497.23-ENST00000246553.2	0.404185	0.106355	0.515261	-0.0114798	non-essential
FFAR2	ENSG00000126262	FFAR2_+_35939234.23-P1P2	-0.06758	0.48273	0.281423	0.184039	non-essential
FFAR2	ENSG00000126262	FFAR2_+_35939630.23-P1P2	1.09204	-0.712535	0.704284	-0.133766	non-essential
FFAR2	ENSG00000126262	FFAR2_-_35939569.23-P1P2	1.01559	-0.668654	0.793846	0.56695	non-essential
FFAR2	ENSG00000126262	FFAR2_-_35939193.23-P1P2	-0.303089	0.586731	0.336624	0.434527	non-essential
FFAR2	ENSG00000126262	FFAR2_-_35939418.23-P1P2	0.55049	-1.62254	0.244295	-0.438611	non-essential
FFAR3	ENSG00000185897	FFAR3_-_35849335.23-P1P2	0.161091	1.21432	-0.802075	0.558843	non-essential
FFAR3	ENSG00000185897	FFAR3_-_35849297.23-P1P2	-0.478283	0.957687	-0.036048	0.318341	non-essential
FFAR3	ENSG00000185897	FFAR3_-_35849291.23-P1P2	-0.380246	0.423152	-0.854339	1.41976	non-essential
FFAR3	ENSG00000185897	FFAR3_-_35849339.23-P1P2	-0.161709	-0.425311	-0.350849	0.247599	non-essential
FFAR3	ENSG00000185897	FFAR3_+_35849361.23-P1P2	-0.309555	0.447271	0.0503891	0.573329	non-essential
FFAR4	ENSG00000186188	FFAR4_+_95326481.23-P1P2	0.659986	-0.00891071	0.684764	0.286553	non-essential
FFAR4	ENSG00000186188	FFAR4_-_95326841.23-P1P2	-0.284285	0.91911	-0.294351	-0.524078	non-essential
FFAR4	ENSG00000186188	FFAR4_+_95326471.23-P1P2	0.954385	-0.781252	0.510253	-0.430558	non-essential
FFAR4	ENSG00000186188	FFAR4_+_95326426.23-P1P2	-0.281924	0.838802	0.877215	-0.0808578	non-essential
FFAR4	ENSG00000186188	FFAR4_+_95326658.23-P1P2	-0.313549	1.45035	-0.129344	1.2774	non-essential
FGA	ENSG00000171560	FGA_+_155511862.23-P1P2	-2.68369	0.413432	-3.09912	0.541173	non-essential
FGA	ENSG00000171560	FGA_+_155511795.23-P1P2	-0.0973101	-0.0553644	-0.886152	1.46726	non-essential
FGA	ENSG00000171560	FGA_-_155511831.23-P1P2	0.124617	0.991818	0.123973	0.997471	non-essential
FGA	ENSG00000171560	FGA_+_155511898.23-P1P2	1.29007	0.637208	0.547255	1.42073	non-essential
FGB	ENSG00000171564	FGB_-_155484284.23-P1P2	-1.23393	1.08021	0.333466	-3.14243	non-essential
FGB	ENSG00000171564	FGB_+_155484408.23-P1P2	1.3764	-2.79287	1.8432	-0.50634	non-essential
FGB	ENSG00000171564	FGB_-_155484281.23-P1P2	0.233867	0.393342	-1.25471	3.69172	non-essential
FGB	ENSG00000171564	FGB_-_155484592.23-P1P2	0.292723	-0.786586	0.702284	-1.61163	non-essential
FGB	ENSG00000171564	FGB_-_155484182.23-P1P2	-0.967578	-0.598541	-0.352209	-1.0747	non-essential
FGD1	ENSG00000102302	FGD1_-_54521962.23-P1P2	-1.23547	-0.601914	-2.03884	0.267246	non-essential
FGD1	ENSG00000102302	FGD1_-_54521974.23-P1P2	-0.0246879	0.359313	0.271622	-0.448044	non-essential
FGD1	ENSG00000102302	FGD1_-_54522279.23-P1P2	-0.252933	1.08062	0.269725	0.612082	non-essential
FGD1	ENSG00000102302	FGD1_-_54522328.23-P1P2	-0.339919	0.150972	-0.570462	-1.09963	non-essential
FGD1	ENSG00000102302	FGD1_-_54521977.23-P1P2	-0.252665	0.866194	-0.055312	0.737825	non-essential
FGD2	ENSG00000146192	FGD2_-_36973832.23-P1P2	0.270685	0.163314	0.510571	-1.53198	non-essential
FGD2	ENSG00000146192	FGD2_+_36973498.23-P1P2	1.40575	-0.794789	-0.0414125	0.930705	non-essential
FGD2	ENSG00000146192	FGD2_+_36973854.23-P1P2	0.0722876	-0.0623772	0.0324237	0.848715	non-essential
FGD2	ENSG00000146192	FGD2_-_36973824.23-P1P2	0.0498702	0.358303	0.183815	-0.500925	non-essential
FGD2	ENSG00000146192	FGD2_-_36973904.23-P1P2	0.337497	-0.258754	0.00662588	0.977767	non-essential
FGD3	ENSG00000127084	FGD3_-_95726643.23-P1P2	0.121168	1.05848	0.379353	-0.627061	non-essential
FGD3	ENSG00000127084	FGD3_+_95727078.23-P1P2	0.909835	1.16338	0.900221	0.0583094	non-essential
FGD3	ENSG00000127084	FGD3_+_95726650.23-P1P2	-3.67658	-2.20366	-5.19085	0.0834772	non-essential
FGD3	ENSG00000127084	FGD3_-_95726607.23-P1P2	0.254558	0.86452	-0.301162	0.574784	non-essential
FGD3	ENSG00000127084	FGD3_-_95727022.23-P1P2	0.176811	1.19704	0.29092	1.37447	non-essential
FGD4	ENSG00000139132	FGD4_+_32639364.23-P1P2	-1.00143	0.419453	0.337836	-1.16005	non-essential
FGD4	ENSG00000139132	FGD4_+_32639394.23-P1P2	-1.74686	1.81457	-2.11213	0.274627	non-essential
FGD4	ENSG00000139132	FGD4_+_32638899.23-P1P2	0.562697	-0.297274	0.366902	-0.461205	non-essential
FGD4	ENSG00000139132	FGD4_+_32639337.23-P1P2	-0.481636	0.311551	-0.296382	1.38594	non-essential
FGD4	ENSG00000139132	FGD4_+_32638980.23-P1P2	0.307318	-0.825979	0.17136	1.83103	non-essential
FGD5	ENSG00000154783	FGD5_-_14861042.23-P1P2	-0.0705239	0.870522	0.380363	0.740588	non-essential
FGD5	ENSG00000154783	FGD5_-_14860822.23-P1P2	0.418474	-0.644777	-0.260453	0.470835	non-essential
FGD5	ENSG00000154783	FGD5_+_14860782.23-P1P2	0.375941	0.412776	0.395206	0.0391961	non-essential
FGD5	ENSG00000154783	FGD5_-_14861019.23-P1P2	1.04658	1.20558	0.0565995	1.12899	non-essential
FGD5	ENSG00000154783	FGD5_-_14861023.23-P1P2	-2.51327	-0.499675	-1.7669	-5.35588	non-essential
FGD6	ENSG00000180263	FGD6_-_95611176.23-P1P2	0.712892	-0.796853	0.530434	-0.289802	non-essential
FGD6	ENSG00000180263	FGD6_-_95611170.23-P1P2	0.435228	-0.18446	-0.0234249	0.638197	non-essential
FGD6	ENSG00000180263	FGD6_-_95610802.23-P1P2	-0.206477	0.127568	-0.163804	-0.0612434	non-essential
FGD6	ENSG00000180263	FGD6_-_95611197.23-P1P2	0.798294	0.152044	0.460831	1.76738	non-essential
FGD6	ENSG00000180263	FGD6_+_95611177.23-P1P2	0.1279	0.861628	-0.26685	0.870578	non-essential
FGF1	ENSG00000113578	FGF1_-_142065661.23-P1P2	-0.321771	1.54223	0.91271	-1.93981	non-essential
FGF1	ENSG00000113578	FGF1_-_142065582.23-P1P2	1.63903	-3.9479	2.29317	-1.93522	non-essential
FGF1	ENSG00000113578	FGF1_+_142065549.23-P1P2	0.28069	0.614722	0.733808	0.203987	non-essential
FGF1	ENSG00000113578	FGF1_-_142065188.23-P1P2	-0.304672	-0.15299	0.026393	-2.64797	non-essential
FGF1	ENSG00000113578	FGF1_+_142065593.23-P1P2	-0.532538	0.609557	-0.118959	1.09233	non-essential
FGF10	ENSG00000070193	FGF10_-_44389328.23-P1P2	-0.279765	1.3912	-0.0361478	0.69912	non-essential
FGF10	ENSG00000070193	FGF10_-_44389655.23-P1P2	-2.38139	0.0541413	-2.05507	1.52581	non-essential
FGF10	ENSG00000070193	FGF10_-_44389032.23-P1P2	0.520204	-0.277677	0.1335	0.828068	non-essential
FGF10	ENSG00000070193	FGF10_-_44389197.23-P1P2	0.0147924	0.692751	-0.255335	0.157904	non-essential
FGF10	ENSG00000070193	FGF10_+_44389472.23-P1P2	0.538595	-1.49585	-0.622578	1.75345	non-essential
FGF11	ENSG00000161958	FGF11_-_7344309.23-P2	0.149336	0.574655	0.443109	0.652371	non-essential
FGF11	ENSG00000161958	FGF11_-_7341987.23-P1	-0.00595831	-0.642959	-0.279838	0.65566	non-essential
FGF11	ENSG00000161958	FGF11_+_7344507.23-P2	-2.07477	1.13082	-0.707318	1.38485	non-essential
FGF11	ENSG00000161958	FGF11_+_7344150.23-P2	0.653122	0.0185681	0.660191	0.615087	non-essential
FGF11	ENSG00000161958	FGF11_+_7344429.23-P2	1.01423	-3.22515	0.640399	-0.831601	non-essential
FGF11	ENSG00000161958	FGF11_-_7342007.23-P1	-0.0308183	0.512418	0.000516	-0.00623333	non-essential
FGF11	ENSG00000161958	FGF11_+_7344077.23-P2	0.270734	0.339339	0.424608	0.143615	non-essential
FGF11	ENSG00000161958	FGF11_-_7341587.23-P1	-0.523936	0.751763	-0.762912	2.83849	non-essential
FGF11	ENSG00000161958	FGF11_+_7341717.23-P1	-0.824233	0.846375	0.303825	0.397149	non-essential
FGF11	ENSG00000161958	FGF11_+_7341673.23-P1	-0.593141	1.64698	-0.186033	0.244942	non-essential
FGF12	ENSG00000114279	FGF12_-_192126998.23-ENST00000454309.2	0.490177	0.0694428	0.110017	0.264878	non-essential
FGF12	ENSG00000114279	FGF12_+_192126415.23-ENST00000454309.2	0.345818	0.517405	-0.71925	0.60021	non-essential
FGF12	ENSG00000114279	FGF12_-_192127007.23-ENST00000454309.2	0.293975	1.37585	0.679279	0.695595	non-essential
FGF12	ENSG00000114279	FGF12_-_192126601.23-ENST00000454309.2	-7.50876	-1.34397	-6.66436	0.63273	non-essential
FGF12	ENSG00000114279	FGF12_-_192126957.23-ENST00000454309.2	-1.47775	-2.0636	-1.79375	-1.36874	non-essential
FGF13	ENSG00000129682	FGF13_+_137793851.23-ENST00000315930.6	1.29357	0.197545	1.11182	0.776471	non-essential
FGF13	ENSG00000129682	FGF13_-_137793867.23-ENST00000315930.6	-1.33889	1.57442	0.167818	-1.73479	non-essential
FGF13	ENSG00000129682	FGF13_+_137793860.23-ENST00000315930.6	0.0444481	0.374762	0.168078	0.533571	non-essential
FGF13	ENSG00000129682	FGF13_-_137793445.23-ENST00000315930.6	-0.739515	1.18424	-0.383766	0.122529	non-essential
FGF13	ENSG00000129682	FGF13_+_137793848.23-ENST00000315930.6	0.857765	0.404922	1.44888	-0.455836	non-essential
FGF14	ENSG00000102466	FGF14_+_102568953.23-ENST00000376143.4	1.07775	1.20077	0.620642	-0.0108993	non-essential
FGF14	ENSG00000102466	FGF14_+_102568972.23-ENST00000376143.4	0.538467	-0.904945	0.225987	-0.648552	non-essential
FGF14	ENSG00000102466	FGF14_-_102568622.23-ENST00000376143.4	-0.235674	0.640225	0.104179	0.101829	non-essential
FGF14	ENSG00000102466	FGF14_-_102568521.23-ENST00000376143.4	0.52376	1.01062	0.157658	0.802207	non-essential
FGF14	ENSG00000102466	FGF14_+_102568586.23-ENST00000376143.4	0.131092	0.0477933	0.517164	0.441192	non-essential
FGF17	ENSG00000158815	FGF17_-_21899940.23-P1P2	-0.13385	0.485446	-0.190128	0.370763	non-essential
FGF17	ENSG00000158815	FGF17_+_21899923.23-P1P2	0.15618	-0.703979	0.461768	-0.280711	non-essential
FGF17	ENSG00000158815	FGF17_+_21900366.23-P1P2	-1.01294	-0.239946	-0.632085	0.622188	non-essential
FGF17	ENSG00000158815	FGF17_+_21900003.23-P1P2	-4.96388	-1.55474	-4.53181	-0.239583	non-essential
FGF17	ENSG00000158815	FGF17_-_21899956.23-P1P2	0.826074	-1.22239	-1.15115	2.56369	non-essential
FGF18	ENSG00000156427	FGF18_-_170846652.23-P1P2	1.07934	-0.480413	1.11517	-0.339328	non-essential
FGF18	ENSG00000156427	FGF18_-_170846703.23-P1P2	0.838606	-0.437502	0.0450717	0.518972	non-essential
FGF18	ENSG00000156427	FGF18_-_170846684.23-P1P2	-0.175045	0.64087	-0.232389	0.964883	non-essential
FGF18	ENSG00000156427	FGF18_-_170846687.23-P1P2	0.632063	0.0859007	0.399518	0.747775	non-essential
FGF18	ENSG00000156427	FGF18_-_170847088.23-P1P2	1.15982	-1.32966	0.871991	-2.9557	non-essential
FGF19	ENSG00000162344	FGF19_-_69518742.23-P1P2	-0.0607712	-2.2069	-0.422665	-0.342212	non-essential
FGF19	ENSG00000162344	FGF19_-_69518323.23-P1P2	-0.259164	-1.15153	-0.0861709	0.445193	non-essential
FGF19	ENSG00000162344	FGF19_+_69518811.23-P1P2	1.91497	0.694111	2.31737	0.56065	non-essential
FGF19	ENSG00000162344	FGF19_-_69518320.23-P1P2	-0.448808	0.309947	0.0633954	0.49064	non-essential
FGF19	ENSG00000162344	FGF19_+_69518753.23-P1P2	0.946669	0.644923	0.958746	0.264893	non-essential
FGF2	ENSG00000138685	FGF2_-_123747891.23-P1P2	0.760318	-0.297552	1.0755	-0.983866	non-essential
FGF2	ENSG00000138685	FGF2_-_123747860.23-P1P2	0.136855	0.451657	-0.0612513	0.42655	non-essential
FGF2	ENSG00000138685	FGF2_+_123748586.23-P1P2	0.0259237	1.0561	0.200441	-0.329172	non-essential
FGF2	ENSG00000138685	FGF2_+_123748617.23-P1P2	-0.359026	-0.414394	-0.321131	-0.0325948	non-essential
FGF2	ENSG00000138685	FGF2_+_123748514.23-P1P2	-9.91804	0.230678	-9.36262	-1.83884	non-essential
FGF20	ENSG00000078579	FGF20_-_16859438.23-P1P2	1.74462	-0.250396	1.62875	0.432229	non-essential
FGF20	ENSG00000078579	FGF20_-_16859802.23-P1P2	0.340017	0.99158	0.626224	-0.627826	non-essential
FGF20	ENSG00000078579	FGF20_-_16859809.23-P1P2	-0.143257	1.29932	-0.180157	0.885084	non-essential
FGF20	ENSG00000078579	FGF20_+_16859660.23-P1P2	0.102833	0.764288	0.261643	0.524306	non-essential
FGF20	ENSG00000078579	FGF20_+_16859792.23-P1P2	0.114426	0.42603	0.388848	0.793119	non-essential
FGF21	ENSG00000105550	FGF21_-_49258827.23-P1P2	0.946603	0.76726	0.913997	1.34095	non-essential
FGF21	ENSG00000105550	FGF21_+_49258899.23-P1P2	0.0808979	0.588962	-0.153863	0.00159706	non-essential
FGF21	ENSG00000105550	FGF21_+_49259387.23-P1P2	0.892482	1.45668	1.47023	0.598453	non-essential
FGF21	ENSG00000105550	FGF21_-_49259738.23-P1P2	0.275832	0.209908	0.238312	-0.372431	non-essential
FGF21	ENSG00000105550	FGF21_+_49259390.23-P1P2	1.14209	-0.727627	-0.0370585	1.42705	non-essential
FGF22	ENSG00000070388	FGF22_-_639915.23-P1P2	1.13606	-0.255877	0.876347	-0.901211	non-essential
FGF22	ENSG00000070388	FGF22_-_640338.23-P1P2	0.233915	0.679981	0.0765806	0.0241705	non-essential
FGF22	ENSG00000070388	FGF22_+_639918.23-P1P2	0.252723	0.760805	0.538504	0.187635	non-essential
FGF22	ENSG00000070388	FGF22_+_640067.23-P1P2	0.427997	0.255879	-0.788531	2.69245	non-essential
FGF22	ENSG00000070388	FGF22_-_640388.23-P1P2	0.867739	-0.641594	0.690066	0.962166	non-essential
FGF23	ENSG00000118972	FGF23_+_4488819.23-P1P2	0.277898	0.822928	0.269863	-0.0392707	non-essential
FGF23	ENSG00000118972	FGF23_-_4488662.23-P1P2	-0.657369	0.542797	-0.828817	1.44249	non-essential
FGF23	ENSG00000118972	FGF23_-_4488501.23-P1P2	0.660975	-0.195748	0.18164	-1.23206	non-essential
FGF23	ENSG00000118972	FGF23_-_4488437.23-P1P2	0.475299	-1.80163	0.215571	0.441916	non-essential
FGF23	ENSG00000118972	FGF23_-_4488665.23-P1P2	-7.72402	-3.20229	-9.09648	-0.853279	non-essential
FGF3	ENSG00000186895	FGF3_+_69633582.23-P1P2	-0.255166	1.26725	0.361703	1.09858	non-essential
FGF3	ENSG00000186895	FGF3_+_69633752.23-P1P2	-0.668505	0.358766	-1.0077	0.890664	non-essential
FGF3	ENSG00000186895	FGF3_-_69633536.23-P1P2	-1.00615	0.699336	-3.80074	0.983283	non-essential
FGF3	ENSG00000186895	FGF3_+_69633504.23-P1P2	0.272375	-0.933062	-0.139901	-0.458713	non-essential
FGF3	ENSG00000186895	FGF3_-_69633549.23-P1P2	-1.09365	1.18673	-0.319684	1.0349	non-essential
FGF4	ENSG00000075388	FGF4_+_69589742.23-P1P2	0.434234	-0.197211	0.315147	0.279656	non-essential
FGF4	ENSG00000075388	FGF4_+_69589698.23-P1P2	-0.468002	-1.60742	-0.774945	-1.64791	non-essential
FGF4	ENSG00000075388	FGF4_+_69590126.23-P1P2	0.214058	-1.33507	-0.830709	0.136235	non-essential
FGF4	ENSG00000075388	FGF4_+_69590093.23-P1P2	-0.748293	0.777621	-0.91542	1.15836	non-essential
FGF4	ENSG00000075388	FGF4_+_69589653.23-P1P2	-2.73139	0.481193	-2.47341	-2.46655	non-essential
FGF5	ENSG00000138675	FGF5_-_81187881.23-P1P2	0.442047	0.210275	-0.633577	0.964203	non-essential
FGF5	ENSG00000138675	FGF5_+_81187845.23-P1P2	-8.14714	0.755863	-5.99171	1.38808	non-essential
FGF5	ENSG00000138675	FGF5_-_81187920.23-P1P2	-0.0114259	0.786716	-0.0652284	0.663679	non-essential
FGF5	ENSG00000138675	FGF5_-_81188264.23-P1P2	0.601618	-1.03047	1.1468	-1.92442	non-essential
FGF5	ENSG00000138675	FGF5_+_81188084.23-P1P2	-1.34758	3.59311	-0.385828	1.74747	non-essential
FGF6	ENSG00000111241	FGF6_+_4554931.23-P1P2	0.211945	-0.147789	0.384265	-0.813887	non-essential
FGF6	ENSG00000111241	FGF6_+_4554578.23-P1P2	0.275889	-0.242653	0.416924	-0.248255	non-essential
FGF6	ENSG00000111241	FGF6_-_4554943.23-P1P2	-4.3031	1.92525	-2.60683	0.173611	non-essential
FGF6	ENSG00000111241	FGF6_-_4554901.23-P1P2	-0.445589	0.96585	-1.19922	0.549839	non-essential
FGF6	ENSG00000111241	FGF6_-_4554936.23-P1P2	0.141613	0.354073	-0.790808	0.605418	non-essential
FGF7	ENSG00000140285	FGF7_-_49715504.23-P1P2	0.509126	-1.91213	0.5495	-1.78071	non-essential
FGF7	ENSG00000140285	FGF7_+_49715421.23-P1P2	-0.393799	0.376664	0.113506	0.979255	non-essential
FGF7	ENSG00000140285	FGF7_-_49715845.23-P1P2	0.365088	-0.958657	-0.0884093	-0.130735	non-essential
FGF7	ENSG00000140285	FGF7_-_49715601.23-P1P2	-0.937718	1.15168	-1.34701	2.2202	non-essential
FGF7	ENSG00000140285	FGF7_-_49715836.23-P1P2	-0.600869	0.123971	-0.270287	0.00536639	non-essential
FGF8	ENSG00000107831	FGF8_+_103535485.23-P1P2	2.96999	-1.20729	2.16567	-0.027482	non-essential
FGF8	ENSG00000107831	FGF8_-_103535459.23-P1P2	-3.08422	-0.0349024	-3.03091	0.776933	non-essential
FGF8	ENSG00000107831	FGF8_+_103535843.23-P1P2	-2.01393	0.305319	-2.96629	1.22598	non-essential
FGF8	ENSG00000107831	FGF8_+_103535439.23-P1P2	-2.10833	-0.0342975	-2.60189	-3.63794	non-essential
FGF8	ENSG00000107831	FGF8_+_103535823.23-P1P2	1.21956	0.222794	1.23636	-0.86909	non-essential
FGF9	ENSG00000102678	FGF9_+_22245369.23-P1P2	-0.0452775	0.674844	0.667843	-0.0169343	non-essential
FGF9	ENSG00000102678	FGF9_+_22245583.23-P1P2	0.524593	-0.370428	0.490372	0.295642	non-essential
FGF9	ENSG00000102678	FGF9_+_22245252.23-P1P2	0.417331	-1.1166	0.425339	-0.0462472	non-essential
FGF9	ENSG00000102678	FGF9_-_22245301.23-P1P2	0.69861	0.108193	0.150167	1.7386	non-essential
FGF9	ENSG00000102678	FGF9_+_22245637.23-P1P2	0.286425	-1.169	-0.263225	0.769148	non-essential
FGFBP1	ENSG00000137440	FGFBP1_+_15939778.23-P1P2	-0.102182	1.25083	-0.0503858	0.886186	non-essential
FGFBP1	ENSG00000137440	FGFBP1_-_15939960.23-P1P2	0.787372	-0.689405	0.547071	0.695496	non-essential
FGFBP1	ENSG00000137440	FGFBP1_-_15939957.23-P1P2	0.290216	-0.276217	0.663955	-0.796142	non-essential
FGFBP1	ENSG00000137440	FGFBP1_+_15939738.23-P1P2	-0.173885	0.347502	0.20981	0.0674141	non-essential
FGFBP1	ENSG00000137440	FGFBP1_-_15939928.23-P1P2	-0.607908	0.0688997	-0.448096	0.462251	non-essential
FGFBP2	ENSG00000137441	FGFBP2_+_15964348.23-P1P2	0.185915	0.00871431	0.348023	-1.32711	non-essential
FGFBP2	ENSG00000137441	FGFBP2_-_15964753.23-P1P2	0.616423	-0.0471523	0.485376	1.0041	non-essential
FGFBP2	ENSG00000137441	FGFBP2_+_15964525.23-P1P2	0.802748	-0.134971	0.258161	1.83896	non-essential
FGFBP2	ENSG00000137441	FGFBP2_-_15964325.23-P1P2	0.80841	0.707354	0.60274	0.341372	non-essential
FGFBP2	ENSG00000137441	FGFBP2_-_15964381.23-P1P2	1.34797	-0.880779	0.54549	-0.591996	non-essential
FGFBP3	ENSG00000174721	FGFBP3_-_93669169.23-P1P2	-3.27681	0.57002	-3.75353	0.583804	non-essential
FGFBP3	ENSG00000174721	FGFBP3_+_93668826.23-P1P2	0.300084	0.566204	0.614352	-0.646217	non-essential
FGFBP3	ENSG00000174721	FGFBP3_-_93668816.23-P1P2	0.685234	0.151031	0.0428434	0.0194745	non-essential
FGFBP3	ENSG00000174721	FGFBP3_-_93669188.23-P1P2	0.641152	-0.612515	0.425002	0.515308	non-essential
FGFBP3	ENSG00000174721	FGFBP3_-_93669211.23-P1P2	-0.0727606	0.807593	-0.158364	0.917098	non-essential
FGFR1	ENSG00000077782	FGFR1_-_38325695.23-P1P2	-10.0289	-0.846987	-9.35821	0.682155	non-essential
FGFR1	ENSG00000077782	FGFR1_+_38326106.23-P1P2	-0.0904358	0.761331	0.298902	-0.830556	non-essential
FGFR1	ENSG00000077782	FGFR1_+_38325799.23-P1P2	0.224107	0.197426	-0.1217	-0.132004	non-essential
FGFR1	ENSG00000077782	FGFR1_-_38326082.23-P1P2	-0.156505	-0.86524	0.14405	0.442484	non-essential
FGFR1	ENSG00000077782	FGFR1_-_38325683.23-P1P2	-0.240466	0.807495	-0.256106	0.751983	non-essential
FGFR1OP	ENSG00000213066	FGFR1OP_+_167413231.23-P1P2	-9.25934	-5.7999	-9.70361	2.97971	non-essential
FGFR1OP	ENSG00000213066	FGFR1OP_+_167413298.23-P1P2	-0.0928726	0.80639	-0.0423312	0.0669626	non-essential
FGFR1OP	ENSG00000213066	FGFR1OP_+_167413092.23-P1P2	-0.4741	-0.397683	-0.326408	0.380188	non-essential
FGFR1OP	ENSG00000213066	FGFR1OP_+_167413237.23-P1P2	-0.366929	0.00505835	-0.463771	-0.0481691	non-essential
FGFR1OP	ENSG00000213066	FGFR1OP_-_167413349.23-P1P2	0.215018	0.54678	0.727154	-0.411249	non-essential
FGFR1OP2	ENSG00000111790	FGFR1OP2_-_27091437.23-P1P2	-4.52461	-0.341595	-4.21599	-2.31971	non-essential
FGFR1OP2	ENSG00000111790	FGFR1OP2_-_27091434.23-P1P2	0.0200441	0.99377	-0.173239	-0.726793	non-essential
FGFR1OP2	ENSG00000111790	FGFR1OP2_+_27091500.23-P1P2	0.608736	-0.859226	0.490317	0.223567	non-essential
FGFR1OP2	ENSG00000111790	FGFR1OP2_+_27091449.23-P1P2	0.267298	0.83714	0.228705	0.00609755	non-essential
FGFR1OP2	ENSG00000111790	FGFR1OP2_+_27091452.23-P1P2	-7.69518	14.3868	-6.66508	7.62632	non-essential
FGFR2	ENSG00000066468	FGFR2_-_123357455.23-P1P2	-1.92091	1.12599	-1.7693	0.102732	non-essential
FGFR2	ENSG00000066468	FGFR2_-_123357673.23-P1P2	0.399473	-0.889663	0.649585	-0.547635	non-essential
FGFR2	ENSG00000066468	FGFR2_+_123357876.23-P1P2	0.940839	0.620808	0.323562	0.175012	non-essential
FGFR2	ENSG00000066468	FGFR2_-_123357892.23-P1P2	0.664064	-0.772329	0.0613078	0.120711	non-essential
FGFR2	ENSG00000066468	FGFR2_+_123357591.23-P1P2	0.248559	1.00438	0.826226	-0.174836	non-essential
FGFR3	ENSG00000068078	FGFR3_+_1795546.23-P1P2	0.394098	1.48602	0.215342	0.882696	non-essential
FGFR3	ENSG00000068078	FGFR3_+_1795549.23-P1P2	0.109457	0.0485112	-0.260196	0.287766	non-essential
FGFR3	ENSG00000068078	FGFR3_-_1795030.23-P1P2	0.862401	-0.320322	0.908124	0.212721	non-essential
FGFR3	ENSG00000068078	FGFR3_+_1795055.23-P1P2	0.376064	0.493146	0.898315	1.04961	non-essential
FGFR3	ENSG00000068078	FGFR3_+_1795504.23-P1P2	0.0277826	0.221838	0.122249	1.51989	non-essential
FGFR4	ENSG00000160867	FGFR4_+_176514298.23-P1P2	0.215001	0.37681	0.393098	-0.190265	non-essential
FGFR4	ENSG00000160867	FGFR4_-_176514342.23-P1P2	0.958382	1.31961	1.1629	-0.73452	non-essential
FGFR4	ENSG00000160867	FGFR4_+_176513963.23-P1P2	0.942908	0.301292	0.973841	0.144121	non-essential
FGFR4	ENSG00000160867	FGFR4_-_176513946.23-P1P2	0.614139	0.378926	0.44553	0.421439	non-essential
FGFR4	ENSG00000160867	FGFR4_+_176514335.23-P1P2	-0.200944	-0.271929	0.339178	0.511801	non-essential
FGFRL1	ENSG00000127418	FGFRL1_+_1005834.23-P1P2	-0.152729	0.559617	-0.689304	0.0255098	non-essential
FGFRL1	ENSG00000127418	FGFRL1_+_1005428.23-P1P2	0.692187	-1.71078	0.222767	0.0522664	non-essential
FGFRL1	ENSG00000127418	FGFRL1_-_1005435.23-P1P2	0.523455	-0.389836	0.226781	-0.628966	non-essential
FGFRL1	ENSG00000127418	FGFRL1_-_1005844.23-P1P2	0.385133	0.0914448	0.155428	0.510995	non-essential
FGFRL1	ENSG00000127418	FGFRL1_-_1005439.23-P1P2	0.369689	-0.355659	-0.0905163	-0.255759	non-essential
FGG	ENSG00000171557	FGG_+_155533773.23-P1P2	0.421842	0.541576	0.752204	-0.342323	non-essential
FGG	ENSG00000171557	FGG_+_155533495.23-P1P2	0.403186	-0.99832	0.359214	0.0613522	non-essential
FGG	ENSG00000171557	FGG_-_155533743.23-P1P2	0.920606	-2.29037	-0.384409	1.38353	non-essential
FGG	ENSG00000171557	FGG_+_155533787.23-P1P2	0.427496	2.33049	0.764508	-0.566714	non-essential
FGG	ENSG00000171557	FGG_-_155533817.23-P1P2	0.0187774	1.95135	0.90378	-0.786651	non-essential
FGGY	ENSG00000172456	FGGY_+_59762509.23-P1P2	-1.23253	0.670967	-0.853839	0.794429	non-essential
FGGY	ENSG00000172456	FGGY_+_59762964.23-P1P2	-9.03339	0.243898	-8.93584	4.30487	non-essential
FGGY	ENSG00000172456	FGGY_+_59762753.23-P1P2	0.223574	0.197866	-0.712293	1.47224	non-essential
FGGY	ENSG00000172456	FGGY_+_59762742.23-P1P2	-1.87536	2.4833	-2.71286	0.454911	non-essential
FGGY	ENSG00000172456	FGGY_+_59762591.23-P1P2	-7.38359	-2.69207	-9.77618	-0.358256	non-essential
FGL1	ENSG00000104760	FGL1_+_17753012.23-P1P2	-0.0355105	-0.360311	0.0303115	-1.68474	non-essential
FGL1	ENSG00000104760	FGL1_+_17752996.23-P1P2	0.0402732	0.942788	0.677666	-0.901776	non-essential
FGL1	ENSG00000104760	FGL1_+_17752825.23-P1P2	-0.678682	1.01042	-0.832264	0.577699	non-essential
FGL1	ENSG00000104760	FGL1_+_17752805.23-P1P2	0.75164	-0.289415	0.432162	-0.0990346	non-essential
FGL1	ENSG00000104760	FGL1_+_17752954.23-P1P2	-0.0934197	0.656196	-0.018679	0.406601	non-essential
FGL2	ENSG00000127951	FGL2_+_76828878.23-P1P2	1.25528	0.897942	1.46808	-0.287399	non-essential
FGL2	ENSG00000127951	FGL2_-_76828923.23-P1P2	2.28805	0.239328	2.32299	0.5671	non-essential
FGL2	ENSG00000127951	FGL2_-_76829148.23-P1P2	-3.41014	2.39033	-2.97132	-0.0582628	non-essential
FGL2	ENSG00000127951	FGL2_+_76829086.23-P1P2	-0.986455	-0.252797	-1.16467	0.712396	non-essential
FGL2	ENSG00000127951	FGL2_-_76829169.23-P1P2	-0.710859	1.52829	-0.823667	0.445729	non-essential
FGR	ENSG00000000938	FGR_-_27961174.23-P1P2	1.44661	-0.122036	1.3934	-0.875939	non-essential
FGR	ENSG00000000938	FGR_+_27961627.23-P1P2	-0.163611	-0.208683	0.145576	-0.04091	non-essential
FGR	ENSG00000000938	FGR_+_27961203.23-P1P2	-1.23455	-0.196231	-0.38816	-0.625238	non-essential
FGR	ENSG00000000938	FGR_+_27961158.23-P1P2	1.02542	0.249875	0.725961	0.908203	non-essential
FGR	ENSG00000000938	FGR_+_27961218.23-P1P2	-1.22311	-0.497573	-0.973496	1.77461	non-essential
FH	ENSG00000091483	FH_+_241683004.23-P1P2	-0.441331	-4.9606	-0.773816	-3.20502	non-essential
FH	ENSG00000091483	FH_-_241682960.23-P1P2	1.42474	-1.00852	0.928084	-1.26801	non-essential
FH	ENSG00000091483	FH_-_241682625.23-P1P2	-4.44277	-0.373611	-4.77882	1.24907	non-essential
FH	ENSG00000091483	FH_+_241682973.23-P1P2	0.491044	0.433643	-0.176756	-1.90167	non-essential
FH	ENSG00000091483	FH_-_241683056.23-P1P2	-0.445279	-0.948965	-1.087	-0.920334	non-essential
FHDC1	ENSG00000137460	FHDC1_+_153857946.23-P1P2	0.284099	-0.275459	-0.356384	-0.714123	non-essential
FHDC1	ENSG00000137460	FHDC1_-_153857509.23-P1P2	-0.878252	0.609895	-0.923988	1.0443	non-essential
FHDC1	ENSG00000137460	FHDC1_+_153857844.23-P1P2	-0.886127	0.99865	-0.654939	1.2303	non-essential
FHDC1	ENSG00000137460	FHDC1_-_153857512.23-P1P2	0.475783	-0.629091	0.0386945	0.221318	non-essential
FHDC1	ENSG00000137460	FHDC1_+_153857949.23-P1P2	-0.473111	0.120347	-0.13645	0.693374	non-essential
FHIT	ENSG00000189283	FHIT_+_61237026.23-P1P2	2.00977	-2.01094	1.47997	-1.59986	non-essential
FHIT	ENSG00000189283	FHIT_-_61236914.23-P1P2	-0.571836	2.39581	0.427267	-0.2473	non-essential
FHIT	ENSG00000189283	FHIT_+_61237050.23-P1P2	-5.41005	-0.727844	-6.33791	-0.1063	non-essential
FHIT	ENSG00000189283	FHIT_-_61237087.23-P1P2	0.565947	-0.306278	-0.123785	0.129828	non-essential
FHIT	ENSG00000189283	FHIT_+_61237096.23-P1P2	4.29785	-0.0764435	3.67287	-2.1727	non-essential
FHL1	ENSG00000022267	FHL1_-_135279221.23-P1P2	1.02465	-0.349825	0.0678832	1.64831	non-essential
FHL1	ENSG00000022267	FHL1_+_135279207.23-P1P2	0.6285	0.353563	0.49679	-0.239939	non-essential
FHL1	ENSG00000022267	FHL1_-_135279242.23-P1P2	-0.399102	-0.417183	-0.654485	1.06252	non-essential
FHL1	ENSG00000022267	FHL1_-_135279274.23-P1P2	0.639643	-0.473056	0.365681	-0.507076	non-essential
FHL1	ENSG00000022267	FHL1_-_135279260.23-P1P2	0.221448	-0.0255101	0.275553	0.0524425	non-essential
FHL2	ENSG00000115641	FHL2_+_106015030.23-P1P2	-3.09264	0.499133	-3.35168	0.52571	non-essential
FHL2	ENSG00000115641	FHL2_-_106015044.23-P1P2	-0.48195	-0.593966	-2.36047	2.1843	non-essential
FHL2	ENSG00000115641	FHL2_+_106015256.23-P1P2	-0.313205	0.14093	0.387614	-1.37321	non-essential
FHL2	ENSG00000115641	FHL2_-_106015084.23-P1P2	0.301316	0.387038	0.688904	0.0380622	non-essential
FHL2	ENSG00000115641	FHL2_-_106015427.23-P1P2	-0.315182	0.296468	-0.505046	-0.667267	non-essential
FHL3	ENSG00000183386	FHL3_+_38471145.23-P1P2	2.26804	-0.609736	0.826194	-0.424724	non-essential
FHL3	ENSG00000183386	FHL3_-_38470921.23-P1P2	-0.563152	-0.708338	-0.977556	0.774588	non-essential
FHL3	ENSG00000183386	FHL3_+_38470661.23-P1P2	-0.0641884	1.60076	-0.30142	0.972955	non-essential
FHL3	ENSG00000183386	FHL3_-_38471132.23-P1P2	-3.51439	1.78058	-3.47079	1.61298	non-essential
FHL3	ENSG00000183386	FHL3_-_38471180.23-P1P2	0.708346	-0.427673	0.611612	0.844658	non-essential
FHL5	ENSG00000112214	FHL5_+_97011000.23-P1P2	-7.83822	1.67461	-2.52828	-4.6718	non-essential
FHL5	ENSG00000112214	FHL5_-_97011047.23-P1P2	-1.12867	0.860073	-1.0302	1.71798	non-essential
FHL5	ENSG00000112214	FHL5_-_97011034.23-P1P2	0.387147	-0.152193	0.063546	0.060624	non-essential
FHL5	ENSG00000112214	FHL5_-_97011476.23-P1P2	-0.622563	0.590632	-0.199585	-0.689171	non-essential
FHL5	ENSG00000112214	FHL5_-_97011492.23-P1P2	-0.101168	-0.367011	0.0244817	0.598486	non-essential
FHOD1	ENSG00000135723	FHOD1_-_67281181.23-P1P2	-1.98991	-2.01815	-3.40506	0.622693	non-essential
FHOD1	ENSG00000135723	FHOD1_+_67281390.23-P1P2	-0.571978	1.37531	0.107089	0.637982	non-essential
FHOD1	ENSG00000135723	FHOD1_+_67281354.23-P1P2	0.43793	0.0350546	0.548296	0.129589	non-essential
FHOD1	ENSG00000135723	FHOD1_-_67280899.23-P1P2	0.823942	0.68504	0.56967	0.977422	non-essential
FHOD1	ENSG00000135723	FHOD1_+_67280916.23-P1P2	-6.63255	1.38735	-6.00034	0.866184	non-essential
FHOD3	ENSG00000134775	FHOD3_+_33878072.23-P1P2	0.246801	0.294044	0.562901	-1.52995	non-essential
FHOD3	ENSG00000134775	FHOD3_+_33878135.23-P1P2	0.74543	0.549929	0.662016	0.197213	non-essential
FHOD3	ENSG00000134775	FHOD3_+_33877882.23-P1P2	1.79474	1.85118	1.11425	-0.647676	non-essential
FHOD3	ENSG00000134775	FHOD3_+_33877714.23-P1P2	-0.902886	1.45681	0.245243	0.00844995	non-essential
FHOD3	ENSG00000134775	FHOD3_+_33877717.23-P1P2	-0.204145	0.192762	-1.32034	0.332585	non-essential
FIBCD1	ENSG00000130720	FIBCD1_-_133814543.23-P1P2	-0.441664	-0.245629	0.380608	-0.250028	non-essential
FIBCD1	ENSG00000130720	FIBCD1_+_133814566.23-P1P2	0.689741	-0.249079	0.707689	0.235419	non-essential
FIBCD1	ENSG00000130720	FIBCD1_+_133814584.23-P1P2	0.044616	-0.471919	-0.0913302	0.236875	non-essential
FIBCD1	ENSG00000130720	FIBCD1_-_133814593.23-P1P2	1.0647	-0.664887	0.692968	0.247249	non-essential
FIBCD1	ENSG00000130720	FIBCD1_+_133814581.23-P1P2	-0.618422	-0.778757	-0.31969	-0.505118	non-essential
FIBIN	ENSG00000176971	FIBIN_-_27015857.23-P1P2	-0.951882	1.16014	-1.23727	0.801962	non-essential
FIBIN	ENSG00000176971	FIBIN_-_27015696.23-P1P2	-0.774473	0.391917	-1.10827	1.27379	non-essential
FIBIN	ENSG00000176971	FIBIN_-_27015758.23-P1P2	1.38753	-0.561882	1.12629	-0.186396	non-essential
FIBIN	ENSG00000176971	FIBIN_+_27016038.23-P1P2	-6.39459	-1.91112	-7.28685	1.88154	non-essential
FIBIN	ENSG00000176971	FIBIN_+_27016111.23-P1P2	0.0008	1.38118	0.65415	-0.239476	non-essential
FIBP	ENSG00000172500	FIBP_+_65655911.23-P1P2	1.2884	0.00063	1.79012	0.432692	non-essential
FIBP	ENSG00000172500	FIBP_-_65656042.23-P1P2	-0.101762	-0.134589	0.308206	0.309031	non-essential
FIBP	ENSG00000172500	FIBP_-_65655902.23-P1P2	-0.25187	-0.797147	0.532612	-0.187368	non-essential
FIBP	ENSG00000172500	FIBP_-_65655938.23-P1P2	1.19573	0.610474	1.48415	-0.124292	non-essential
FIBP	ENSG00000172500	FIBP_+_65655685.23-P1P2	-15.644	2.41738	-13.2681	4.44621	non-essential
FICD	ENSG00000198855	FICD_-_108909148.23-P1P2	-0.27237	1.08481	0.25743	-1.0189	non-essential
FICD	ENSG00000198855	FICD_-_108909227.23-P1P2	-0.335608	-0.940052	-0.236717	-1.56486	non-essential
FICD	ENSG00000198855	FICD_+_108909431.23-P1P2	0.521683	-0.341936	0.830573	0.611162	non-essential
FICD	ENSG00000198855	FICD_-_108909118.23-P1P2	-0.370257	0.709423	-0.543394	0.983295	non-essential
FICD	ENSG00000198855	FICD_-_108909138.23-P1P2	0.710365	-1.35616	-0.0192136	0.405144	non-essential
FIG4	ENSG00000112367	FIG4_+_110012854.23-P1P2	0.0559438	-0.094242	0.140556	-1.06034	non-essential
FIG4	ENSG00000112367	FIG4_+_110012518.23-P1P2	0.235676	1.0308	0.485372	-0.644909	non-essential
FIG4	ENSG00000112367	FIG4_-_110012721.23-P1P2	-0.00836194	0.46041	0.038723	0.0700296	non-essential
FIG4	ENSG00000112367	FIG4_-_110012510.23-P1P2	-0.161092	0.902209	-0.770519	0.320327	non-essential
FIG4	ENSG00000112367	FIG4_+_110012575.23-P1P2	-0.515909	0.29982	-2.42177	0.79274	non-essential
FIGLA	ENSG00000183733	FIGLA_-_71017374.23-P1P2	-6.54584	0.778159	-5.17798	-2.40136	non-essential
FIGLA	ENSG00000183733	FIGLA_+_71017522.23-P1P2	-0.174078	1.07842	-0.0515064	0.796729	non-essential
FIGLA	ENSG00000183733	FIGLA_-_71017776.23-P1P2	-0.18189	0.255064	-0.356214	0.557808	non-essential
FIGLA	ENSG00000183733	FIGLA_-_71017362.23-P1P2	0.580075	0.0993982	0.462094	-0.340017	non-essential
FIGLA	ENSG00000183733	FIGLA_+_71017783.23-P1P2	0.518545	-0.0908173	1.00869	0.0593185	non-essential
FIGN	ENSG00000182263	FIGN_-_164592192.23-P1P2	0.433646	-6.23897	0.58838	-1.18657	non-essential
FIGN	ENSG00000182263	FIGN_-_164592553.23-P1P2	-1.3648	1.9092	-1.07408	0.363459	non-essential
FIGN	ENSG00000182263	FIGN_-_164592375.23-P1P2	0.59681	0.981644	0.411657	0.709764	non-essential
FIGN	ENSG00000182263	FIGN_+_164592102.23-P1P2	-0.126764	0.0144485	0.27962	-1.77743	non-essential
FIGN	ENSG00000182263	FIGN_-_164592531.23-P1P2	0.21798	-0.945481	-0.471354	-0.773115	non-essential
FIGNL1	ENSG00000132436	FIGNL1_+_50517987.23-P1P2	2.44021	-1.66975	2.04976	-0.8972	non-essential
FIGNL1	ENSG00000132436	FIGNL1_+_50517977.23-P1P2	0.36175	1.25316	0.784672	0.165189	non-essential
FIGNL1	ENSG00000132436	FIGNL1_-_50518409.23-P1P2	-1.70795	-0.281092	-3.21384	3.26243	non-essential
FIGNL1	ENSG00000132436	FIGNL1_-_50518003.23-P1P2	1.13328	-0.63714	0.773005	0.104036	non-essential
FILIP1	ENSG00000118407	FILIP1_-_76203508.23-P1P2	-0.310524	1.11884	-0.952457	0.15291	non-essential
FILIP1	ENSG00000118407	FILIP1_-_76203263.23-P1P2	1.09935	0.485407	1.37376	0.0905277	non-essential
FILIP1	ENSG00000118407	FILIP1_-_76203465.23-P1P2	0.336176	1.6824	0.0565247	1.16233	non-essential
FILIP1	ENSG00000118407	FILIP1_-_76203452.23-P1P2	0.783378	-0.596131	1.26585	-1.38059	non-essential
FILIP1L	ENSG00000168386	FILIP1L_+_99833414.23-ENST00000331335.5	0.855634	-0.644217	0.804978	-0.205537	non-essential
FILIP1L	ENSG00000168386	FILIP1L_+_99833046.23-ENST00000331335.5	-0.92632	-0.798442	0.541025	-2.14439	non-essential
FILIP1L	ENSG00000168386	FILIP1L_-_99833322.23-ENST00000331335.5	1.51766	-2.41316	2.07783	-3.77254	non-essential
FILIP1L	ENSG00000168386	FILIP1L_-_99833090.23-ENST00000331335.5	0.756402	-0.564028	0.936744	-1.69145	non-essential
FILIP1L	ENSG00000168386	FILIP1L_+_99832679.23-ENST00000331335.5	0.197511	-0.0585433	1.42626	-2.01907	non-essential
FIP1L1	ENSG00000145216	FIP1L1_-_54244090.23-P1P2	-4.27583	-0.530532	-5.37003	-2.33688	non-essential
FIP1L1	ENSG00000145216	FIP1L1_-_54244223.23-P1P2	-5.30426	1.23103	-5.86122	-2.0908	non-essential
FIP1L1	ENSG00000145216	FIP1L1_+_54244189.23-P1P2	-8.6822	0.56841	-8.45686	-0.144194	non-essential
FIP1L1	ENSG00000145216	FIP1L1_+_54243867.23-P1P2	-7.9957	-2.82342	-8.11717	-2.53757	non-essential
FIP1L1	ENSG00000145216	FIP1L1_+_54243863.23-P1P2	-4.56074	-0.262533	-7.04215	0.498305	non-essential
FIS1	ENSG00000214253	FIS1_-_100895575.23-P2	0.862645	-1.65219	0.725226	-0.37862	non-essential
FIS1	ENSG00000214253	FIS1_+_100888293.23-P1	-1.57104	0.493535	-2.55241	-2.32138	non-essential
FIS1	ENSG00000214253	FIS1_-_100895567.23-P2	0.757642	-0.458005	0.564963	0.134541	non-essential
FIS1	ENSG00000214253	FIS1_+_100888325.23-P1	0.876712	-1.24644	1.28261	0.305091	non-essential
FIS1	ENSG00000214253	FIS1_+_100888122.23-P1	1.58667	0.21435	1.28357	-1.42072	non-essential
FIS1	ENSG00000214253	FIS1_-_100895536.23-P2	-0.225122	0.338324	-0.322646	1.63484	non-essential
FIS1	ENSG00000214253	FIS1_+_100895366.23-P2	-1.45056	0.174273	-2.46489	-0.465586	non-essential
FIS1	ENSG00000214253	FIS1_+_100888172.23-P1	-0.128749	0.649314	-0.703927	0.994108	non-essential
FIS1	ENSG00000214253	FIS1_+_100895560.23-P2	0.794982	-0.321593	0.0139991	0.509863	non-essential
FIS1	ENSG00000214253	FIS1_+_100888154.23-P1	0.940026	-0.893267	0.4898	-2.10087	non-essential
FITM1	ENSG00000139914	FITM1_+_24600918.23-P1P2	-0.215222	1.6368	-0.864732	1.1218	non-essential
FITM1	ENSG00000139914	FITM1_-_24600826.23-P1P2	1.77741	-1.77883	1.64659	0.552049	non-essential
FITM1	ENSG00000139914	FITM1_-_24600850.23-P1P2	0.331445	-0.797463	0.11173	2.18703	non-essential
FITM1	ENSG00000139914	FITM1_-_24601209.23-P1P2	-5.6656	1.57701	-7.08999	1.03079	non-essential
FITM1	ENSG00000139914	FITM1_-_24600862.23-P1P2	-0.223183	1.02027	-0.347137	2.33978	non-essential
FITM2	ENSG00000197296	FITM2_+_42939742.23-P1P2	0.147631	-0.215186	-0.205863	-0.287736	non-essential
FITM2	ENSG00000197296	FITM2_+_42939789.23-P1P2	0.520923	0.950574	0.698356	-0.895376	non-essential
FITM2	ENSG00000197296	FITM2_+_42939810.23-P1P2	-3.04771	0.667988	-3.73136	-1.55989	non-essential
FITM2	ENSG00000197296	FITM2_+_42939835.23-P1P2	0.661612	-0.628669	0.62811	0.238425	non-essential
FITM2	ENSG00000197296	FITM2_+_42939813.23-P1P2	-6.3642	-1.72557	-7.94402	0.266306	non-essential
FIZ1	ENSG00000179943	FIZ1_-_56110817.23-P1P2	0.575823	0.0194039	0.72182	0.154772	non-essential
FIZ1	ENSG00000179943	FIZ1_-_56110875.23-P1P2	-0.445881	1.29504	-0.414698	0.503849	non-essential
FIZ1	ENSG00000179943	FIZ1_+_56110403.23-P1P2	1.04558	-0.84122	0.881044	-0.989352	non-essential
FIZ1	ENSG00000179943	FIZ1_+_56110507.23-P1P2	-0.146575	0.012675	-0.272072	1.66737	non-essential
FIZ1	ENSG00000179943	FIZ1_+_56110840.23-P1P2	-0.0696185	-0.774086	-0.232099	-0.085429	non-essential
FJX1	ENSG00000179431	FJX1_-_35640188.23-P1P2	0.645852	-0.788636	0.477614	0.091711	non-essential
FJX1	ENSG00000179431	FJX1_-_35640407.23-P1P2	-4.31675	-0.889042	-5.46383	-0.188373	non-essential
FJX1	ENSG00000179431	FJX1_-_35640442.23-P1P2	-6.42898	2.76069	-6.50149	2.35721	non-essential
FJX1	ENSG00000179431	FJX1_+_35640030.23-P1P2	-2.95429	1.08542	-3.12929	0.874858	non-essential
FJX1	ENSG00000179431	FJX1_-_35640404.23-P1P2	0.0639421	0.37355	0.795323	-1.84907	non-essential
FKBP10	ENSG00000141756	FKBP10_+_39969632.23-P1P2	0.815066	-1.69824	-0.303746	-0.504526	non-essential
FKBP10	ENSG00000141756	FKBP10_+_39969292.23-P1P2	-2.94991	-1.424	-5.07042	0.906054	non-essential
FKBP10	ENSG00000141756	FKBP10_+_39968985.23-P1P2	0.596181	-0.242482	0.779714	-0.469727	non-essential
FKBP10	ENSG00000141756	FKBP10_+_39969262.23-P1P2	-0.0316546	1.10875	-0.328483	0.978952	non-essential
FKBP10	ENSG00000141756	FKBP10_-_39969472.23-P1P2	-1.84176	0.206856	-3.08097	2.13267	non-essential
FKBP11	ENSG00000134285	FKBP11_+_49318893.23-P1P2	0.528585	0.17108	0.53395	-0.0816909	non-essential
FKBP11	ENSG00000134285	FKBP11_-_49319261.23-P1P2	0.362894	0.0353156	0.0577358	0.227065	non-essential
FKBP11	ENSG00000134285	FKBP11_-_49318887.23-P1P2	-0.680205	1.30486	-0.0198782	-0.538034	non-essential
FKBP11	ENSG00000134285	FKBP11_-_49319264.23-P1P2	0.0594032	-0.202596	0.090965	0.481185	non-essential
FKBP11	ENSG00000134285	FKBP11_-_49319249.23-P1P2	-0.899705	-0.414894	-1.32911	-0.933287	non-essential
FKBP14	ENSG00000106080	FKBP14_+_30066241.23-P1P2	0.0208722	1.16141	0.469772	-0.495473	non-essential
FKBP14	ENSG00000106080	FKBP14_+_30065852.23-P1P2	0.855682	-0.516729	1.46634	-1.07165	non-essential
FKBP14	ENSG00000106080	FKBP14_+_30066271.23-P1P2	-0.0935262	0.424676	-0.0165278	-0.13464	non-essential
FKBP14	ENSG00000106080	FKBP14_-_30065885.23-P1P2	0.594972	0.143103	0.996407	-0.664827	non-essential
FKBP14	ENSG00000106080	FKBP14_-_30065942.23-P1P2	0.132792	0.302735	0.433645	-0.398254	non-essential
FKBP15	ENSG00000119321	FKBP15_-_115983293.23-P1P2	-0.29747	2.15819	-0.29973	1.86195	non-essential
FKBP15	ENSG00000119321	FKBP15_-_115983540.23-P1P2	0.396344	0.486761	0.253653	0.54579	non-essential
FKBP15	ENSG00000119321	FKBP15_-_115983530.23-P1P2	0.20774	-0.303977	0.0509514	1.50871	non-essential
FKBP15	ENSG00000119321	FKBP15_-_115983578.23-P1P2	-0.93718	0.114874	-0.984568	-1.02142	non-essential
FKBP15	ENSG00000119321	FKBP15_-_115983494.23-P1P2	-0.136453	0.752106	0.48342	0.174912	non-essential
FKBP1A	ENSG00000088832	FKBP1A_+_1373277.23-P1P2	0.494887	-0.719547	0.477231	0.372724	non-essential
FKBP1A	ENSG00000088832	FKBP1A_-_1373220.23-P1P2	0.241484	-0.00228621	-0.326283	1.6078	non-essential
FKBP1A	ENSG00000088832	FKBP1A_-_1373736.23-P1P2	0.617976	0.436427	1.26134	-0.00938383	non-essential
FKBP1A	ENSG00000088832	FKBP1A_+_1373594.23-P1P2	1.87501	-0.105939	1.76506	0.28154	non-essential
FKBP1A	ENSG00000088832	FKBP1A_+_1373724.23-P1P2	1.40105	-0.204574	0.879754	0.447702	non-essential
FKBP1B	ENSG00000119782	FKBP1B_-_24272643.23-P1P2	0.0661527	-0.516591	0.437209	0.102896	non-essential
FKBP1B	ENSG00000119782	FKBP1B_+_24273019.23-P1P2	-2.45087	0.762781	-2.37279	-1.25697	non-essential
FKBP1B	ENSG00000119782	FKBP1B_+_24272596.23-P1P2	-0.0931554	-0.452039	-0.176407	-0.462721	non-essential
FKBP1B	ENSG00000119782	FKBP1B_-_24272963.23-P1P2	0.696694	-0.947241	0.467989	-0.20177	non-essential
FKBP1B	ENSG00000119782	FKBP1B_+_24273022.23-P1P2	-0.189653	-0.847056	-0.793185	-1.68657	non-essential
FKBP2	ENSG00000173486	FKBP2_-_64008561.23-P1P2	1.54636	-0.201388	1.61986	-0.0653735	non-essential
FKBP2	ENSG00000173486	FKBP2_+_64008573.23-P1P2	2.01094	-0.782421	1.17045	-0.140224	non-essential
FKBP2	ENSG00000173486	FKBP2_-_64009097.23-P1P2	1.5568	0.337544	1.02009	0.627154	non-essential
FKBP2	ENSG00000173486	FKBP2_+_64008570.23-P1P2	-0.0929665	0.272003	0.222172	-0.422965	non-essential
FKBP2	ENSG00000173486	FKBP2_-_64008577.23-P1P2	0.507321	0.257598	-0.000117	0.595423	non-essential
FKBP3	ENSG00000100442	FKBP3_-_45603648.23-P1P2	-0.118338	0.0817389	0.0655806	0.421528	non-essential
FKBP3	ENSG00000100442	FKBP3_+_45603671.23-P1P2	-0.249531	0.720218	-0.118861	0.868087	non-essential
FKBP3	ENSG00000100442	FKBP3_+_45603215.23-P1P2	-0.253275	0.637204	-0.195858	0.0474481	non-essential
FKBP3	ENSG00000100442	FKBP3_+_45603665.23-P1P2	-10.8027	5.20768	-8.74267	2.90462	non-essential
FKBP3	ENSG00000100442	FKBP3_-_45603455.23-P1P2	1.14805	-0.022406	1.25895	0.381188	non-essential
FKBP4	ENSG00000004478	FKBP4_-_2904369.23-P1P2	-5.29277	2.0438	-7.86618	0.424307	non-essential
FKBP4	ENSG00000004478	FKBP4_+_2904557.23-P1P2	-0.378142	0.00870624	-0.711024	1.01706	non-essential
FKBP4	ENSG00000004478	FKBP4_-_2904571.23-P1P2	0.46541	1.1199	0.727752	-0.365716	non-essential
FKBP4	ENSG00000004478	FKBP4_+_2904186.23-P1P2	0.50573	1.03371	-0.11169	1.55616	non-essential
FKBP4	ENSG00000004478	FKBP4_+_2904174.23-P1P2	0.695495	1.83982	-0.00950377	0.677733	non-essential
FKBP5	ENSG00000096060	FKBP5_-_35656693.23-P1P2	0.441091	0.179361	0.267509	-1.01163	non-essential
FKBP5	ENSG00000096060	FKBP5_+_35656683.23-P1P2	0.659048	-1.11421	1.1328	-1.90094	non-essential
FKBP5	ENSG00000096060	FKBP5_-_35656216.23-P1P2	0.576429	-0.776479	0.566519	0.00443571	non-essential
FKBP5	ENSG00000096060	FKBP5_+_35656680.23-P1P2	0.139262	-0.648587	0.172488	0.500115	non-essential
FKBP5	ENSG00000096060	FKBP5_+_35656605.23-P1P2	-1.10269	-0.399971	-1.91349	1.25067	non-essential
FKBP6	ENSG00000077800	FKBP6_+_72742196.23-P1P2	-0.67999	1.19215	-0.405826	1.19616	non-essential
FKBP6	ENSG00000077800	FKBP6_+_72742181.23-P1P2	0.712131	-0.137474	0.0503906	1.10084	non-essential
FKBP6	ENSG00000077800	FKBP6_+_72742161.23-P1P2	0.623238	0.47789	0.258477	0.319625	non-essential
FKBP6	ENSG00000077800	FKBP6_+_72742203.23-P1P2	0.303576	-0.28335	1.15259	0.406979	non-essential
FKBP6	ENSG00000077800	FKBP6_-_72742215.23-P1P2	-0.0244829	1.17723	-0.317578	0.663822	non-essential
FKBP7	ENSG00000079150	FKBP7_+_179342927.23-P1P2	0.371	1.27953	0.197084	1.08983	non-essential
FKBP7	ENSG00000079150	FKBP7_+_179343270.23-P1P2	-0.127549	0.960555	-0.0356732	1.1385	non-essential
FKBP7	ENSG00000079150	FKBP7_+_179343249.23-P1P2	0.589219	-0.857692	0.296918	-0.907375	non-essential
FKBP7	ENSG00000079150	FKBP7_-_179343288.23-P1P2	-1.9539	1.03305	-1.62077	-0.824112	non-essential
FKBP7	ENSG00000079150	FKBP7_+_179343254.23-P1P2	-0.267035	0.451906	-0.695255	0.185597	non-essential
FKBP8	ENSG00000105701	FKBP8_-_18654380.23-P1P2	0.0702744	0.35154	0.267384	-0.888561	non-essential
FKBP8	ENSG00000105701	FKBP8_+_18654309.23-P1P2	-9.47075	0.271234	-11.451	-0.965305	non-essential
FKBP8	ENSG00000105701	FKBP8_+_18654394.23-P1P2	0.441472	0.632913	-0.507759	1.71715	non-essential
FKBP8	ENSG00000105701	FKBP8_+_18653847.23-P1P2	-2.60542	0.75144	-4.73288	0.728028	non-essential
FKBP8	ENSG00000105701	FKBP8_-_18654320.23-P1P2	1.52617	-1.90451	1.4289	-1.09753	non-essential
FKBP9	ENSG00000122642	FKBP9_+_32997520.23-P1P2	0.483593	0.00387187	0.754804	-1.62108	non-essential
FKBP9	ENSG00000122642	FKBP9_+_32997128.23-P1P2	-0.270603	0.725194	-0.329782	0.595809	non-essential
FKBP9	ENSG00000122642	FKBP9_-_32997095.23-P1P2	-5.65119	-0.521629	-6.85359	1.63374	non-essential
FKBP9	ENSG00000122642	FKBP9_+_32997517.23-P1P2	-1.72275	1.10855	-2.8986	1.75306	non-essential
FKBP9	ENSG00000122642	FKBP9_+_32997480.23-P1P2	1.12149	0.998765	0.703491	1.60629	non-essential
FKBPL	ENSG00000204315	FKBPL_+_32097679.23-P1P2	-0.326125	-1.98663	-0.89198	1.54294	non-essential
FKBPL	ENSG00000204315	FKBPL_-_32098045.23-P1P2	-1.45217	0.474609	-1.92767	0.427453	non-essential
FKBPL	ENSG00000204315	FKBPL_-_32098003.23-P1P2	-1.00873	-0.999964	-1.34769	0.553092	non-essential
FKBPL	ENSG00000204315	FKBPL_+_32097962.23-P1P2	-7.78505	2.01137	-6.93059	-1.23837	non-essential
FKBPL	ENSG00000204315	FKBPL_-_32097991.23-P1P2	-8.28181	0.756869	-8.79514	-1.87263	non-essential
FKRP	ENSG00000181027	FKRP_+_47249547.23-P1P2	0.4108	-1.21562	0.796848	-0.206753	non-essential
FKRP	ENSG00000181027	FKRP_-_47249328.23-P1P2	-0.483689	-0.1452	-0.007427	0.521597	non-essential
FKRP	ENSG00000181027	FKRP_-_47249503.23-P1P2	0.112729	-0.213712	-0.323788	0.818692	non-essential
FKRP	ENSG00000181027	FKRP_-_47249331.23-P1P2	-5.51006	-2.55148	-4.85047	0.0110107	non-essential
FKRP	ENSG00000181027	FKRP_+_47249677.23-P1P2	-6.94795	-0.480132	-6.89179	-0.389099	non-essential
FKTN	ENSG00000106692	FKTN_-_108320460.23-P1P2	-0.336171	0.693404	-0.265628	-0.0381102	non-essential
FKTN	ENSG00000106692	FKTN_-_108320466.23-P1P2	1.0319	-0.809913	0.278984	0.951245	non-essential
FKTN	ENSG00000106692	FKTN_-_108320457.23-P1P2	0.831625	1.57488	1.0093	-1.27764	non-essential
FKTN	ENSG00000106692	FKTN_-_108320423.23-P1P2	0.53785	1.12232	0.923161	-0.216763	non-essential
FKTN	ENSG00000106692	FKTN_-_108320479.23-P1P2	0.350657	0.699177	-0.264886	1.63343	non-essential
FLAD1	ENSG00000160688	FLAD1_-_154956267.23-P1P2	1.38302	0.342671	1.42584	-0.402518	non-essential
FLAD1	ENSG00000160688	FLAD1_-_154956254.23-P1P2	-0.400972	-0.400865	-0.589123	0.181719	non-essential
FLAD1	ENSG00000160688	FLAD1_-_154956238.23-P1P2	-0.637527	0.640208	-0.608591	1.70873	non-essential
FLAD1	ENSG00000160688	FLAD1_-_154955860.23-P1P2	-0.18053	1.02969	-0.0508269	-1.85361	non-essential
FLAD1	ENSG00000160688	FLAD1_-_154955888.23-P1P2	1.65905	-0.92916	1.74266	-0.69099	non-essential
FLCN	ENSG00000154803	FLCN_+_17140408.23-P1P2	0.429371	-0.247681	-2.15143	1.00591	non-essential
FLCN	ENSG00000154803	FLCN_+_17140480.23-P1P2	-0.546511	0.519286	-1.17399	2.36243	non-essential
FLCN	ENSG00000154803	FLCN_-_17140391.23-P1P2	-0.582371	0.742416	-0.870467	0.773836	non-essential
FLCN	ENSG00000154803	FLCN_-_17140466.23-P1P2	0.145645	0.686621	0.436274	-0.410918	non-essential
FLCN	ENSG00000154803	FLCN_-_17140394.23-P1P2	-2.33784	0.802541	-3.09349	-1.30939	non-essential
FLG	ENSG00000143631	FLG_-_152297702.23-P1P2	-0.314637	-0.371385	0.00929186	0.719412	non-essential
FLG	ENSG00000143631	FLG_-_152297722.23-P1P2	-0.44687	0.470714	-0.369304	1.19523	non-essential
FLG	ENSG00000143631	FLG_+_152297695.23-P1P2	-1.71333	0.493107	-0.686432	-1.68376	non-essential
FLG	ENSG00000143631	FLG_+_152297240.23-P1P2	0.124608	0.0702569	-0.615483	0.648894	non-essential
FLG	ENSG00000143631	FLG_-_152297712.23-P1P2	-0.353692	1.22407	-0.14373	1.11489	non-essential
FLG2	ENSG00000143520	FLG2_+_152332353.23-P1P2	-0.112639	-1.0854	0.157169	0.561518	non-essential
FLG2	ENSG00000143520	FLG2_-_152332084.23-P1P2	0.304442	-1.73635	-0.476355	1.57117	non-essential
FLG2	ENSG00000143520	FLG2_+_152332114.23-P1P2	0.957582	0.0490875	0.297582	-0.0785005	non-essential
FLG2	ENSG00000143520	FLG2_-_152332042.23-P1P2	-2.42313	3.74121	-3.62801	1.11852	non-essential
FLG2	ENSG00000143520	FLG2_-_152332489.23-P1P2	-0.960097	-0.488364	-0.677402	1.03995	non-essential
FLI1	ENSG00000151702	FLI1_-_128564498.23-P1P2	-0.189102	-0.409973	-0.0113298	0.749272	non-essential
FLI1	ENSG00000151702	FLI1_-_128564403.23-P1P2	-1.08326	-0.210174	-0.755221	0.0830081	non-essential
FLI1	ENSG00000151702	FLI1_+_128564357.23-P1P2	0.236047	1.65275	0.316561	0.794718	non-essential
FLI1	ENSG00000151702	FLI1_-_128564479.23-P1P2	-0.221568	0.0499078	-0.840193	0.249161	non-essential
FLI1	ENSG00000151702	FLI1_-_128564029.23-P1P2	-0.906297	0.723194	-0.727031	1.14428	non-essential
FLII	ENSG00000177731	FLII_-_18162005.23-P1P2	-0.828873	-1.43132	-0.017538	0.745671	non-essential
FLII	ENSG00000177731	FLII_-_18161613.23-P1P2	0.847017	1.44746	0.819295	1.69808	non-essential
FLII	ENSG00000177731	FLII_-_18161996.23-P1P2	-0.225512	-0.166124	0.471214	0.677893	non-essential
FLII	ENSG00000177731	FLII_+_18161954.23-P1P2	0.874625	-0.263561	1.46044	0.915317	non-essential
FLII	ENSG00000177731	FLII_+_18161574.23-P1P2	1.74762	-0.880061	1.78663	0.223858	non-essential
FLNA	ENSG00000196924	FLNA_-_153599188.23-P1P2	-8.6354	0.214668	-8.22644	-4.90451	non-essential
FLNA	ENSG00000196924	FLNA_-_153599154.23-P1P2	-0.445759	-1.24877	-0.57559	-1.93129	non-essential
FLNA	ENSG00000196924	FLNA_+_153599082.23-P1P2	0.4917	0.558999	0.640847	-0.238388	non-essential
FLNA	ENSG00000196924	FLNA_-_153599122.23-P1P2	1.01198	0.823671	1.8012	0.308597	non-essential
FLNA	ENSG00000196924	FLNA_+_153599591.23-P1P2	1.61219	0.0110496	1.20263	0.564025	non-essential
FLNB	ENSG00000136068	FLNB_+_57994577.23-P1P2	1.04457	-0.457699	1.11135	0.291367	non-essential
FLNB	ENSG00000136068	FLNB_-_57994172.23-P1P2	0.152797	1.77401	0.338782	0.32124	non-essential
FLNB	ENSG00000136068	FLNB_-_57994160.23-P1P2	0.171468	0.567645	1.31646	0.305449	non-essential
FLNB	ENSG00000136068	FLNB_-_57994166.23-P1P2	0.664967	-0.808909	0.660873	0.376909	non-essential
FLNB	ENSG00000136068	FLNB_+_57994157.23-P1P2	0.462931	-3.00137	0.430831	-0.00865737	non-essential
FLNC	ENSG00000128591	FLNC_+_128470500.23-P1P2	1.15362	-1.18379	0.881443	-1.12545	non-essential
FLNC	ENSG00000128591	FLNC_-_128470491.23-P1P2	-10.0688	0.466599	-15.3463	-4.00113	non-essential
FLNC	ENSG00000128591	FLNC_+_128470456.23-P1P2	0.908712	-1.99845	0.0367811	0.545502	non-essential
FLNC	ENSG00000128591	FLNC_-_128470575.23-P1P2	-0.269126	-0.501007	0.0474144	0.972407	non-essential
FLNC	ENSG00000128591	FLNC_+_128470858.23-P1P2	-0.484738	0.798479	-0.539121	0.210698	non-essential
FLOT1	ENSG00000137312	FLOT1_+_30710445.23-P1P2	0.0253005	-0.37639	0.128197	0.392891	non-essential
FLOT1	ENSG00000137312	FLOT1_+_30710428.23-P1P2	-0.550525	0.0824143	-0.491916	-0.156177	non-essential
FLOT1	ENSG00000137312	FLOT1_+_30710492.23-P1P2	-4.56541	-0.965792	-5.87751	0.333957	non-essential
FLOT1	ENSG00000137312	FLOT1_+_30710433.23-P1P2	-0.465744	0.436271	-0.739914	0.755732	non-essential
FLOT1	ENSG00000137312	FLOT1_+_30710071.23-P1P2	0.839092	-0.0976178	0.236925	-0.541878	non-essential
FLOT2	ENSG00000132589	FLOT2_-_27224634.23-P1P2	-0.424808	1.63355	-0.779261	1.4272	non-essential
FLOT2	ENSG00000132589	FLOT2_-_27224332.23-P1P2	0.292144	0.129291	0.934349	-0.652856	non-essential
FLOT2	ENSG00000132589	FLOT2_-_27224647.23-P1P2	0.541454	0.0238722	0.0825132	0.69478	non-essential
FLOT2	ENSG00000132589	FLOT2_-_27224295.23-P1P2	-2.57159	-0.500352	-3.50051	1.24655	non-essential
FLOT2	ENSG00000132589	FLOT2_-_27224352.23-P1P2	0.0528739	-1.25513	-0.264501	0.913714	non-essential
FLRT1	ENSG00000126500	FLRT1_-_63871526.23-P1P2	-1.91025	0.449617	-1.99471	1.22755	non-essential
FLRT1	ENSG00000126500	FLRT1_-_63871169.23-P1P2	0.218692	0.0989822	0.160751	0.991234	non-essential
FLRT1	ENSG00000126500	FLRT1_-_63871502.23-P1P2	0.516455	0.881465	0.16647	0.18055	non-essential
FLRT1	ENSG00000126500	FLRT1_+_63871494.23-P1P2	0.984134	-0.24683	0.409361	-0.287805	non-essential
FLRT1	ENSG00000126500	FLRT1_-_63871144.23-P1P2	0.785391	-0.719623	0.212656	0.537777	non-essential
FLRT2	ENSG00000185070	FLRT2_-_85996752.23-P1P2	-9.1778	-0.278317	-10.5419	-0.156962	non-essential
FLRT2	ENSG00000185070	FLRT2_-_85996961.23-P1P2	0.521093	1.07593	0.462998	1.52035	non-essential
FLRT2	ENSG00000185070	FLRT2_+_85996510.23-P1P2	1.16233	-1.24666	1.33464	-0.762904	non-essential
FLRT2	ENSG00000185070	FLRT2_-_85996887.23-P1P2	-0.184975	0.649497	-0.23324	-0.0484766	non-essential
FLRT2	ENSG00000185070	FLRT2_+_85996684.23-P1P2	-0.758053	-0.464275	-0.812835	-1.37204	non-essential
FLRT3	ENSG00000125848	FLRT3_+_14317760.23-P1P2	0.0812539	-0.448223	-0.0470282	0.54444	non-essential
FLRT3	ENSG00000125848	FLRT3_-_14318235.23-P1P2	-0.518666	-2.07451	0.0251758	-0.170009	non-essential
FLRT3	ENSG00000125848	FLRT3_-_14318223.23-P1P2	1.6792	-0.0693886	1.35098	-0.616565	non-essential
FLRT3	ENSG00000125848	FLRT3_+_14318131.23-P1P2	-0.132993	0.381393	-0.757973	0.861512	non-essential
FLRT3	ENSG00000125848	FLRT3_+_14318140.23-P1P2	0.593791	-0.650634	0.785158	-1.21677	non-essential
FLT1	ENSG00000102755	FLT1_+_29068834.23-P1P2	-3.87353	-0.534696	-3.72748	-0.02953	non-essential
FLT1	ENSG00000102755	FLT1_-_29068808.23-P1P2	0.0977883	0.726534	-0.0195628	0.359772	non-essential
FLT1	ENSG00000102755	FLT1_+_29068777.23-P1P2	-0.771157	0.126319	-1.77955	2.24734	non-essential
FLT1	ENSG00000102755	FLT1_+_29068815.23-P1P2	1.62658	-0.562255	1.03739	-1.14353	non-essential
FLT1	ENSG00000102755	FLT1_+_29068870.23-P1P2	0.703335	0.311022	0.924915	-0.79577	non-essential
FLT3	ENSG00000122025	FLT3_-_28674256.23-P1P2	-1.43422	0.555228	-2.11534	0.855472	non-essential
FLT3	ENSG00000122025	FLT3_+_28674697.23-P1P2	-8.67399	-0.0998057	-8.64588	2.74681	non-essential
FLT3	ENSG00000122025	FLT3_+_28674290.23-P1P2	0.463856	-0.709669	0.511825	0.573741	non-essential
FLT3	ENSG00000122025	FLT3_+_28674687.23-P1P2	0.659511	-0.260761	0.153192	0.0540232	non-essential
FLT3	ENSG00000122025	FLT3_-_28674369.23-P1P2	-0.0140292	-0.371123	0.428346	0.622369	non-essential
FLT3LG	ENSG00000090554	FLT3LG_-_49977908.23-P1P2	0.588453	1.13207	0.839167	-0.11757	non-essential
FLT3LG	ENSG00000090554	FLT3LG_-_49977957.23-P1P2	1.95514	3.25298	-1.21372	5.98935	non-essential
FLT3LG	ENSG00000090554	FLT3LG_+_49977519.23-P1P2	0.599342	-0.157517	0.640809	0.0613343	non-essential
FLT3LG	ENSG00000090554	FLT3LG_-_49977874.23-P1P2	0.0939121	-0.205653	-0.238442	1.50937	non-essential
FLT3LG	ENSG00000090554	FLT3LG_-_49977882.23-P1P2	-0.61141	3.16516	0.311665	0.835359	non-essential
FLT4	ENSG00000037280	FLT4_-_180076521.23-P1P2	0.519146	-0.0566604	0.523482	0.703887	non-essential
FLT4	ENSG00000037280	FLT4_-_180076531.23-P1P2	0.432174	0.552779	0.605653	-0.0736421	non-essential
FLT4	ENSG00000037280	FLT4_-_180076214.23-P1P2	1.36306	0.661359	1.70617	-0.73088	non-essential
FLT4	ENSG00000037280	FLT4_-_180076578.23-P1P2	0.37117	-0.43662	0.386463	0.0536459	non-essential
FLT4	ENSG00000037280	FLT4_-_180076146.23-P1P2	0.0802198	0.128163	0.317763	0.186904	non-essential
FLVCR1	ENSG00000162769	FLVCR1_-_213031819.23-P1P2	-0.633225	1.50931	-0.554719	0.619193	non-essential
FLVCR1	ENSG00000162769	FLVCR1_-_213031683.23-P1P2	2.78836	-0.0380405	-4.14955	-2.44753	non-essential
FLVCR1	ENSG00000162769	FLVCR1_+_213031859.23-P1P2	-5.43047	4.16207	-3.74642	-0.601204	non-essential
FLVCR1	ENSG00000162769	FLVCR1_-_213032070.23-P1P2	0.00556899	-0.909254	-1.26376	2.77419	non-essential
FLVCR1	ENSG00000162769	FLVCR1_-_213031687.23-P1P2	0.451311	-0.780799	2.10021	0.625014	non-essential
FLVCR2	ENSG00000119686	FLVCR2_-_76045029.23-P1P2	1.23263	-1.67368	-0.113193	-1.09865	non-essential
FLVCR2	ENSG00000119686	FLVCR2_-_76045502.23-P1P2	1.11313	-0.0674355	0.733379	-0.559139	non-essential
FLVCR2	ENSG00000119686	FLVCR2_-_76044984.23-P1P2	0.202844	-0.992842	0.676348	0.937684	non-essential
FLVCR2	ENSG00000119686	FLVCR2_-_76044976.23-P1P2	0.38004	0.158454	0.839321	-1.01788	non-essential
FLVCR2	ENSG00000119686	FLVCR2_+_76044956.23-P1P2	-8.22869	3.30946	-10.2452	-0.543085	non-essential
FLYWCH1	ENSG00000059122	FLYWCH1_+_2962434.23-P1P2	0.222375	0.634133	0.135286	-1.70586	non-essential
FLYWCH1	ENSG00000059122	FLYWCH1_-_2962011.23-P1P2	-3.07665	0.609543	-3.22959	-0.837063	non-essential
FLYWCH1	ENSG00000059122	FLYWCH1_+_2962399.23-P1P2	0.438405	-0.143024	0.608895	0.659452	non-essential
FLYWCH1	ENSG00000059122	FLYWCH1_+_2962036.23-P1P2	1.44739	-2.68187	-3.54899	-1.16617	non-essential
FLYWCH1	ENSG00000059122	FLYWCH1_+_2962396.23-P1P2	-0.693003	0.209672	-0.496343	0.28872	non-essential
FLYWCH2	ENSG00000162076	FLYWCH2_+_2933674.23-P1P2	1.95824	-1.87754	0.184106	2.57364	non-essential
FLYWCH2	ENSG00000162076	FLYWCH2_+_2933355.23-P1P2	0.133144	0.518261	0.115794	0.735868	non-essential
FLYWCH2	ENSG00000162076	FLYWCH2_-_2933775.23-P1P2	-0.578377	0.207006	-0.340704	0.559507	non-essential
FLYWCH2	ENSG00000162076	FLYWCH2_-_2933296.23-P1P2	-15.3567	-0.648992	-11.3985	-2.37242	non-essential
FLYWCH2	ENSG00000162076	FLYWCH2_-_2933291.23-P1P2	1.26832	0.178244	1.31694	0.0879306	non-essential
FMN1	ENSG00000248905	FMN1_+_33360009.23-ENST00000334528.9	-0.99597	2.08522	-1.58127	1.17059	non-essential
FMN1	ENSG00000248905	FMN1_-_33360204.23-ENST00000334528.9	0.472112	-0.288737	0.290186	-0.241302	non-essential
FMN1	ENSG00000248905	FMN1_-_33360023.23-ENST00000334528.9	1.25723	-0.675234	1.05746	-0.150578	non-essential
FMN1	ENSG00000248905	FMN1_+_33360193.23-ENST00000334528.9	0.424768	-0.542553	0.237168	-0.441826	non-essential
FMN1	ENSG00000248905	FMN1_+_33359591.23-ENST00000334528.9	0.216522	0.572718	-0.296316	1.15045	non-essential
FMN2	ENSG00000155816	FMN2_-_240255241.23-P1P2	0.0688866	-0.122712	-0.442412	0.381683	non-essential
FMN2	ENSG00000155816	FMN2_-_240255213.23-P1P2	-1.78796	1.65895	-0.146127	2.21274	non-essential
FMN2	ENSG00000155816	FMN2_-_240255238.23-P1P2	1.12233	0.109027	1.22272	-0.861121	non-essential
FMN2	ENSG00000155816	FMN2_+_240255207.23-P1P2	0.0959484	-1.88586	-0.253751	-0.439824	non-essential
FMN2	ENSG00000155816	FMN2_+_240255623.23-P1P2	0.883186	0.309673	1.50771	-0.477633	non-essential
FMNL1	ENSG00000184922	FMNL1_+_43299278.23-P1P2	0.277116	-0.670176	-1.13119	1.16695	non-essential
FMNL1	ENSG00000184922	FMNL1_+_43299615.23-P1P2	-7.12599	0.601225	-7.30537	-4.41615	non-essential
FMNL1	ENSG00000184922	FMNL1_+_43299281.23-P1P2	0.132636	0.915657	0.319558	0.0961418	non-essential
FMNL1	ENSG00000184922	FMNL1_+_43299303.23-P1P2	-0.490037	0.524846	-0.21416	-0.138757	non-essential
FMNL1	ENSG00000184922	FMNL1_+_43299300.23-P1P2	-0.204181	0.220204	-0.495855	0.103072	non-essential
FMNL2	ENSG00000157827	FMNL2_-_153191781.23-P1P2	-7.0685	-0.0726292	-4.64895	-1.68856	non-essential
FMNL2	ENSG00000157827	FMNL2_+_153192174.23-P1P2	-2.12836	1.59092	-1.52235	2.01979	non-essential
FMNL2	ENSG00000157827	FMNL2_-_153191734.23-P1P2	0.365101	0.391576	0.183791	-0.141205	non-essential
FMNL2	ENSG00000157827	FMNL2_-_153192121.23-P1P2	0.620911	0.60081	1.13022	-1.25271	non-essential
FMNL2	ENSG00000157827	FMNL2_+_153191719.23-P1P2	-0.0389209	-0.798999	-0.41293	-1.25225	non-essential
FMNL3	ENSG00000161791	FMNL3_-_50100748.23-P1P2	-10.1438	-4.671	-10.1276	-2.26431	non-essential
FMNL3	ENSG00000161791	FMNL3_-_50101186.23-P1P2	0.0781476	0.960412	0.472896	-0.582542	non-essential
FMNL3	ENSG00000161791	FMNL3_-_50101179.23-P1P2	-0.200172	0.13683	0.378599	0.670127	non-essential
FMNL3	ENSG00000161791	FMNL3_-_50100800.23-P1P2	0.972854	-2.75896	0.838958	-4.00045	non-essential
FMNL3	ENSG00000161791	FMNL3_-_50100813.23-P1P2	-0.0320625	0.267759	-0.621938	1.84512	non-essential
FMO1	ENSG00000010932	FMO1_+_171217991.23-P1P2	-1.02839	0.614816	-0.36487	1.04404	non-essential
FMO1	ENSG00000010932	FMO1_-_171217677.23-P1P2	-1.73377	0.169497	-0.840724	1.25942	non-essential
FMO1	ENSG00000010932	FMO1_-_171218043.23-P1P2	0.572138	-0.0850812	0.406404	0.0751566	non-essential
FMO1	ENSG00000010932	FMO1_-_171217725.23-P1P2	-0.26154	0.890614	0.0633638	0.76249	non-essential
FMO1	ENSG00000010932	FMO1_+_171217668.23-P1P2	0.475031	-0.505642	0.249216	0.601324	non-essential
FMO2	ENSG00000094963	FMO2_+_171154380.23-P1P2	1.13485	-0.463497	0.66899	0.544363	non-essential
FMO2	ENSG00000094963	FMO2_+_171154429.23-P1P2	-0.44857	1.06898	-0.442273	-1.11243	non-essential
FMO2	ENSG00000094963	FMO2_-_171154516.23-P1P2	0.19223	-0.618855	0.198921	0.863462	non-essential
FMO2	ENSG00000094963	FMO2_-_171154449.23-P1P2	-1.10844	-0.103558	-0.911996	0.829492	non-essential
FMO2	ENSG00000094963	FMO2_-_171154486.23-P1P2	0.462889	0.677589	0.490857	1.32244	non-essential
FMO3	ENSG00000007933	FMO3_+_171060051.23-P1P2	0.746234	1.3067	-0.358517	3.529	non-essential
FMO3	ENSG00000007933	FMO3_-_171060063.23-P1P2	-0.0768128	-0.397252	-0.00332366	0.975401	non-essential
FMO3	ENSG00000007933	FMO3_-_171060410.23-P1P2	0.277168	0.162255	0.536637	1.02684	non-essential
FMO3	ENSG00000007933	FMO3_-_171060421.23-P1P2	-1.70377	0.433432	-1.04654	-0.0245923	non-essential
FMO3	ENSG00000007933	FMO3_-_171060109.23-P1P2	-0.826133	0.0525432	-0.481717	0.22665	non-essential
FMO4	ENSG00000076258	FMO4_-_171283386.23-P1P2	0.47624	0.604923	0.518357	1.12896	non-essential
FMO4	ENSG00000076258	FMO4_+_171283315.23-P1P2	0.303175	1.03425	0.395879	-0.185284	non-essential
FMO4	ENSG00000076258	FMO4_-_171283736.23-P1P2	0.474584	-0.791437	-0.148504	1.28718	non-essential
FMO4	ENSG00000076258	FMO4_+_171283335.23-P1P2	1.18317	-0.154451	1.46304	0.206078	non-essential
FMO4	ENSG00000076258	FMO4_-_171283552.23-P1P2	-0.678211	0.042153	-0.600119	0.74383	non-essential
FMO5	ENSG00000131781	FMO5_+_146696867.23-P1P2	0.265796	1.53501	0.544742	-0.759917	non-essential
FMO5	ENSG00000131781	FMO5_+_146696880.23-P1P2	-0.149274	0.0323374	-0.970092	1.40655	non-essential
FMO5	ENSG00000131781	FMO5_+_146697183.23-P1P2	1.10158	-0.00874759	-0.00140197	1.13133	non-essential
FMO5	ENSG00000131781	FMO5_+_146696492.23-P1P2	-0.192364	1.06366	0.332073	-0.117016	non-essential
FMO5	ENSG00000131781	FMO5_-_146696924.23-P1P2	0.468895	-0.446918	0.279125	0.184936	non-essential
FMOD	ENSG00000122176	FMOD_-_203320203.23-P1P2	-0.727819	-0.716964	-0.790363	0.301967	non-essential
FMOD	ENSG00000122176	FMOD_-_203319821.23-P1P2	-0.851351	1.02879	-0.700132	0.887496	non-essential
FMOD	ENSG00000122176	FMOD_+_203320204.23-P1P2	-0.680886	-0.710872	0.299049	-1.88414	non-essential
FMOD	ENSG00000122176	FMOD_-_203319815.23-P1P2	0.488086	0.522168	0.68332	0.473037	non-essential
FMOD	ENSG00000122176	FMOD_-_203320234.23-P1P2	0.63422	-1.05605	1.12291	-0.995633	non-essential
FMR1	ENSG00000102081	FMR1_-_146993888.23-P1P2	0.721439	-1.36717	-0.0329589	-0.330474	non-essential
FMR1	ENSG00000102081	FMR1_+_146993472.23-P1P2	-0.22064	0.153538	-0.776986	1.12095	non-essential
FMR1	ENSG00000102081	FMR1_+_146993921.23-P1P2	0.426909	-0.124889	-0.158182	1.19378	non-essential
FMR1	ENSG00000102081	FMR1_+_146993486.23-P1P2	1.08373	0.353196	1.40124	0.180574	non-essential
FMR1	ENSG00000102081	FMR1_+_146993928.23-P1P2	0.504222	-0.414744	0.731174	-0.449378	non-essential
FMR1NB	ENSG00000176988	FMR1NB_+_147062876.23-P1P2	0.0262166	2.15265	0.630038	0.0603525	non-essential
FMR1NB	ENSG00000176988	FMR1NB_-_147062910.23-P1P2	-0.856768	0.533159	-1.13997	1.8865	non-essential
FMR1NB	ENSG00000176988	FMR1NB_-_147062883.23-P1P2	-0.429227	1.99823	0.0223577	-0.0306599	non-essential
FMR1NB	ENSG00000176988	FMR1NB_+_147063286.23-P1P2	1.09004	-1.61241	0.829768	-0.253986	non-essential
FN1	ENSG00000115414	FN1_+_216300763.23-P1P2	-1.2398	2.43759	-0.457323	0.351386	non-essential
FN1	ENSG00000115414	FN1_+_216300728.23-P1P2	-2.91704	3.14641	-2.24803	-0.121979	non-essential
FN1	ENSG00000115414	FN1_+_216300745.23-P1P2	-1.97791	-2.29583	-1.45375	-1.71956	non-essential
FN1	ENSG00000115414	FN1_+_216300338.23-P1P2	0.995699	0.120199	0.855362	-0.191942	non-essential
FN1	ENSG00000115414	FN1_-_216300561.23-P1P2	-0.536003	0.293031	0.306323	-1.88263	non-essential
FN3K	ENSG00000167363	FN3K_+_80693967.23-P1P2	0.70936	0.119736	0.717995	-0.267832	non-essential
FN3K	ENSG00000167363	FN3K_-_80693883.23-P1P2	0.207536	0.0246629	-0.244149	0.355963	non-essential
FN3K	ENSG00000167363	FN3K_-_80693475.23-P1P2	0.634577	-0.195225	0.8543	-0.41081	non-essential
FN3K	ENSG00000167363	FN3K_-_80693887.23-P1P2	-0.685693	1.38577	-0.446865	1.21196	non-essential
FN3K	ENSG00000167363	FN3K_+_80693768.23-P1P2	-0.427943	0.136577	-0.775266	0.00445346	non-essential
FN3KRP	ENSG00000141560	FN3KRP_-_80675002.23-P1P2	1.27632	-0.259794	0.75679	1.43951	non-essential
FN3KRP	ENSG00000141560	FN3KRP_-_80674606.23-P1P2	0.333322	-0.879863	0.828026	-0.152203	non-essential
FN3KRP	ENSG00000141560	FN3KRP_-_80674676.23-P1P2	-2.23158	-0.853643	-3.43274	0.410713	non-essential
FN3KRP	ENSG00000141560	FN3KRP_-_80675016.23-P1P2	-1.16562	-1.5701	-0.959198	0.675246	non-essential
FN3KRP	ENSG00000141560	FN3KRP_-_80674730.23-P1P2	-0.027711	0.50219	0.424597	0.793596	non-essential
FNBP1	ENSG00000187239	FNBP1_-_132805415.23-P1P2	-0.00799414	-0.598274	0.564798	-0.931081	non-essential
FNBP1	ENSG00000187239	FNBP1_-_132805042.23-P1P2	0.797273	0.135716	1.10495	0.415823	non-essential
FNBP1	ENSG00000187239	FNBP1_-_132805454.23-P1P2	0.700258	0.138317	0.926593	-0.152864	non-essential
FNBP1	ENSG00000187239	FNBP1_+_132805024.23-P1P2	1.19974	-1.38138	1.16225	-0.754228	non-essential
FNBP1	ENSG00000187239	FNBP1_-_132805078.23-P1P2	1.12803	0.746738	0.887671	-0.888275	non-essential
FNBP1L	ENSG00000137942	FNBP1L_-_93913709.23-P1P2	-8.51832	0.134084	-7.38621	0.0689919	non-essential
FNBP1L	ENSG00000137942	FNBP1L_+_93913733.23-P1P2	0.977702	0.562257	0.862757	0.738455	non-essential
FNBP1L	ENSG00000137942	FNBP1L_+_93913718.23-P1P2	0.787863	-1.24904	0.447238	-0.766459	non-essential
FNBP1L	ENSG00000137942	FNBP1L_-_93913774.23-P1P2	1.8962	-0.472898	1.10968	0.353722	non-essential
FNBP1L	ENSG00000137942	FNBP1L_+_93914075.23-P1P2	-0.599	-0.779172	-0.510997	-0.303601	non-essential
FNBP4	ENSG00000109920	FNBP4_-_47788798.23-P1P2	-1.12505	-1.03721	-0.589196	-1.36517	non-essential
FNBP4	ENSG00000109920	FNBP4_-_47788826.23-P1P2	-10.4499	4.23815	-9.90034	3.15926	non-essential
FNBP4	ENSG00000109920	FNBP4_+_47788818.23-P1P2	-2.27533	-0.598814	-2.20607	0.939625	non-essential
FNBP4	ENSG00000109920	FNBP4_+_47788821.23-P1P2	-1.96588	0.558578	-1.20441	-2.32308	non-essential
FNBP4	ENSG00000109920	FNBP4_-_47788785.23-P1P2	-0.9761	-0.181845	-0.399483	-0.857452	non-essential
FNDC1	ENSG00000164694	FNDC1_+_159590449.23-P1P2	-1.94363	1.69834	-1.88858	-1.07998	non-essential
FNDC1	ENSG00000164694	FNDC1_-_159590438.23-P1P2	-0.24835	-0.669585	-0.0209932	-0.26981	non-essential
FNDC1	ENSG00000164694	FNDC1_-_159590892.23-P1P2	-1.8112	0.809336	-1.80343	-0.292236	non-essential
FNDC1	ENSG00000164694	FNDC1_+_159590842.23-P1P2	0.218618	2.00679	0.181924	-0.745385	non-essential
FNDC1	ENSG00000164694	FNDC1_+_159590882.23-P1P2	0.574857	-1.00748	-0.404213	1.76591	non-essential
FNDC3A	ENSG00000102531	FNDC3A_-_49550300.23-ENST00000492622.2	1.74994	-0.767619	1.37483	-0.961781	non-essential
FNDC3A	ENSG00000102531	FNDC3A_-_49550919.23-ENST00000541916.1	1.62221	0.867232	1.07889	-1.19158	non-essential
FNDC3A	ENSG00000102531	FNDC3A_-_49550313.23-ENST00000492622.2	1.13633	0.308846	0.464557	0.71335	non-essential
FNDC3A	ENSG00000102531	FNDC3A_+_49551530.23-ENST00000541916.1	0.0208432	1.34069	-0.310022	-0.170994	non-essential
FNDC3A	ENSG00000102531	FNDC3A_+_49550271.23-ENST00000492622.2	-0.169785	1.04923	-0.438161	1.21358	non-essential
FNDC3A	ENSG00000102531	FNDC3A_+_49549933.23-ENST00000492622.2	1.41879	0.0262662	1.36363	-0.596147	non-essential
FNDC3A	ENSG00000102531	FNDC3A_+_49550948.23-ENST00000541916.1	0.716835	-0.263397	0.0676244	1.29011	non-essential
FNDC3A	ENSG00000102531	FNDC3A_-_49550936.23-ENST00000541916.1	-1.16498	2.16285	-0.390651	0.382095	non-essential
FNDC3A	ENSG00000102531	FNDC3A_+_49550280.23-ENST00000492622.2	-10.4227	1.63572	-8.21211	-0.41434	non-essential
FNDC3A	ENSG00000102531	FNDC3A_+_49550930.23-ENST00000541916.1	1.07134	-0.447635	0.945912	-0.331763	non-essential
FNDC3B	ENSG00000075420	FNDC3B_-_171757590.23-P1P2	0.124054	1.2598	0.525144	0.114579	non-essential
FNDC3B	ENSG00000075420	FNDC3B_-_171757417.23-P1P2	-0.236163	-1.1762	-1.50094	-0.0103783	non-essential
FNDC3B	ENSG00000075420	FNDC3B_-_171757775.23-P1P2	-4.65914	-0.0738463	-4.74848	0.819522	non-essential
FNDC3B	ENSG00000075420	FNDC3B_+_171757398.23-P1P2	0.337539	-2.95993	0.0668071	-1.34599	non-essential
FNDC3B	ENSG00000075420	FNDC3B_-_171757764.23-P1P2	0.547253	-0.168211	-0.728062	1.36259	non-essential
FNDC4	ENSG00000115226	FNDC4_+_27718053.23-P1P2	1.42729	-0.532419	1.22052	-4.10605	non-essential
FNDC4	ENSG00000115226	FNDC4_+_27718056.23-P1P2	-0.884226	0.906148	-0.751752	1.56226	non-essential
FNDC4	ENSG00000115226	FNDC4_+_27717691.23-P1P2	0.0647411	-0.909062	0.334927	0.802733	non-essential
FNDC4	ENSG00000115226	FNDC4_-_27718044.23-P1P2	0.416839	1.12937	0.357193	-0.316346	non-essential
FNDC4	ENSG00000115226	FNDC4_-_27717630.23-P1P2	0.600257	-0.742861	0.467784	-0.714295	non-essential
FNDC5	ENSG00000160097	FNDC5_+_33336481.23-P1P2	-0.930252	3.51164	-1.35696	1.8517	non-essential
FNDC5	ENSG00000160097	FNDC5_+_33336498.23-P1P2	-1.22412	0.355772	-0.419035	0.505321	non-essential
FNDC5	ENSG00000160097	FNDC5_-_33336106.23-P1P2	0.254301	-0.893594	0.712243	0.841283	non-essential
FNDC5	ENSG00000160097	FNDC5_-_33336167.23-P1P2	-2.92444	1.53894	-3.93549	0.903828	non-essential
FNDC5	ENSG00000160097	FNDC5_+_33336471.23-P1P2	-3.41836	-0.640127	-4.66861	0.67859	non-essential
FNDC7	ENSG00000143107	FNDC7_-_109255987.23-P1	0.708692	-0.39656	0.401519	0.354542	non-essential
FNDC7	ENSG00000143107	FNDC7_-_109256003.23-P1	0.0443226	0.801517	-0.349784	0.450827	non-essential
FNDC7	ENSG00000143107	FNDC7_-_109265009.23-P2	1.01204	0.919248	0.327155	0.748715	non-essential
FNDC7	ENSG00000143107	FNDC7_-_109265030.23-P2	0.834046	-0.614866	0.531895	-0.388787	non-essential
FNDC7	ENSG00000143107	FNDC7_+_109265252.23-P2	0.148561	-0.085316	0.122875	0.412079	non-essential
FNDC7	ENSG00000143107	FNDC7_+_109265432.23-P2	-0.332407	-1.0049	0.28619	0.868814	non-essential
FNDC7	ENSG00000143107	FNDC7_-_109255965.23-P1	-1.29349	-0.162309	-1.06919	0.481448	non-essential
FNDC7	ENSG00000143107	FNDC7_+_109255530.23-P1	0.953101	-1.11588	0.56549	-0.920567	non-essential
FNDC7	ENSG00000143107	FNDC7_-_109265269.23-P2	-0.694453	0.702617	-1.29972	1.81841	non-essential
FNDC7	ENSG00000143107	FNDC7_-_109255888.23-P1	-0.139658	0.427695	-0.0091216	-0.25506	non-essential
FNDC8	ENSG00000073598	FNDC8_-_33448724.23-P1P2	1.28908	-0.145584	0.798974	-0.777214	non-essential
FNDC8	ENSG00000073598	FNDC8_-_33448857.23-P1P2	1.60931	-1.35578	1.10228	-2.14564	non-essential
FNDC8	ENSG00000073598	FNDC8_-_33448691.23-P1P2	1.55505	-0.641881	1.53266	-0.668968	non-essential
FNDC8	ENSG00000073598	FNDC8_-_33448626.23-P1P2	0.989354	-1.18388	0.920788	-0.895065	non-essential
FNDC8	ENSG00000073598	FNDC8_-_33448630.23-P1P2	0.0826396	1.13561	-0.456038	-1.74813	non-essential
FNDC9	ENSG00000172568	FNDC9_+_156772299.23-P1P2	1.06667	-1.91123	0.848523	0.660791	non-essential
FNDC9	ENSG00000172568	FNDC9_+_156772683.23-P1P2	1.15872	-0.606805	0.949682	-0.0358258	non-essential
FNDC9	ENSG00000172568	FNDC9_+_156772581.23-P1P2	-1.47971	0.519219	-1.01488	1.19122	non-essential
FNDC9	ENSG00000172568	FNDC9_+_156772242.23-P1P2	0.201988	-0.460508	0.193198	0.203386	non-essential
FNDC9	ENSG00000172568	FNDC9_-_156772590.23-P1P2	-1.07094	0.0810494	-1.5743	0.65991	non-essential
FNIP1	ENSG00000217128	FNIP1_-_131132647.23-P1P2	-2.87844	3.00785	-3.03587	-1.2742	non-essential
FNIP1	ENSG00000217128	FNIP1_-_131132635.23-P1P2	-0.630219	-0.668581	-1.23827	1.79763	non-essential
FNIP1	ENSG00000217128	FNIP1_-_131132440.23-P1P2	-2.45436	-3.25665	-3.11741	-0.487259	non-essential
FNIP1	ENSG00000217128	FNIP1_-_131132695.23-P1P2	-0.873968	0.665275	-1.07838	-0.368651	non-essential
FNIP1	ENSG00000217128	FNIP1_+_131132641.23-P1P2	0.432629	0.771275	0.246926	0.383551	non-essential
FNIP2	ENSG00000052795	FNIP2_-_159690190.23-P1P2	-0.240721	2.01921	-0.390972	1.77996	non-essential
FNIP2	ENSG00000052795	FNIP2_-_159690590.23-P1P2	0.636449	-1.47457	0.498639	-0.886038	non-essential
FNIP2	ENSG00000052795	FNIP2_+_159690587.23-P1P2	-0.13266	-2.02388	0.705889	-0.780821	non-essential
FNIP2	ENSG00000052795	FNIP2_-_159690162.23-P1P2	1.17298	0.437161	0.91625	-0.181538	non-essential
FNIP2	ENSG00000052795	FNIP2_-_159690200.23-P1P2	0.670049	-0.248288	-0.836322	0.130076	non-essential
FNTA	ENSG00000168522	FNTA_+_42911840.23-P1P2	-9.89937	-0.856895	-12.621	-1.24971	essential
FNTA	ENSG00000168522	FNTA_-_42911495.23-P1P2	-4.36039	1.38209	-3.65476	2.0205	essential
FNTA	ENSG00000168522	FNTA_-_42911755.23-P1P2	-7.25784	-2.72924	-6.21489	-2.72177	essential
FNTA	ENSG00000168522	FNTA_+_42911947.23-P1P2	-3.10247	0.79668	-3.84715	-1.24173	essential
FNTA	ENSG00000168522	FNTA_-_42911527.23-P1P2	-0.284658	0.403666	-0.449132	0.488936	essential
FOCAD	ENSG00000188352	FOCAD_-_20715755.23-P1P2	-0.460857	0.112657	-0.415246	0.440039	non-essential
FOCAD	ENSG00000188352	FOCAD_-_20715461.23-P1P2	0.603213	0.0906928	0.44072	0.0399268	non-essential
FOCAD	ENSG00000188352	FOCAD_-_20715369.23-P1P2	0.447846	-1.17944	0.731723	-1.90188	non-essential
FOCAD	ENSG00000188352	FOCAD_-_20715375.23-P1P2	-0.54913	0.777793	0.392812	1.50868	non-essential
FOCAD	ENSG00000188352	FOCAD_+_20715385.23-P1P2	0.355102	-0.564294	0.555074	0.368602	non-essential
FOLH1	ENSG00000086205	FOLH1_+_49229681.23-P1P2	-0.23595	-0.161209	0.274872	0.640746	non-essential
FOLH1	ENSG00000086205	FOLH1_+_49230103.23-P1P2	-0.0088915	0.552236	-0.275958	1.17807	non-essential
FOLH1	ENSG00000086205	FOLH1_-_49230113.23-P1P2	-1.47108	-1.08203	-1.41322	-2.36944	non-essential
FOLH1	ENSG00000086205	FOLH1_+_49229684.23-P1P2	-1.15707	-2.39093	-0.779172	0.36008	non-essential
FOLH1	ENSG00000086205	FOLH1_+_49229732.23-P1P2	-0.212004	-0.070094	0.0364259	0.242675	non-essential
FOLR1	ENSG00000110195	FOLR1_-_71903407.23-P1P2	-0.657755	1.79337	-0.108706	0.387225	non-essential
FOLR1	ENSG00000110195	FOLR1_+_71903249.23-P1P2	1.43541	-0.277181	0.739966	0.167599	non-essential
FOLR1	ENSG00000110195	FOLR1_+_71903166.23-P1P2	0.0795565	0.46972	0.331417	0.130361	non-essential
FOLR1	ENSG00000110195	FOLR1_-_71903228.23-P1P2	0.499042	-0.121288	0.257501	0.101709	non-essential
FOLR1	ENSG00000110195	FOLR1_-_71903617.23-P1P2	-0.148556	0.909349	0.130808	0.39027	non-essential
FOLR2	ENSG00000165457	FOLR2_-_71927891.23-P1P2	0.149127	-0.38123	-0.0998181	-0.821594	non-essential
FOLR2	ENSG00000165457	FOLR2_-_71927871.23-P1P2	0.386925	0.83042	0.456546	1.14011	non-essential
FOLR2	ENSG00000165457	FOLR2_+_71927884.23-P1P2	0.259711	-1.4288	0.889003	-2.30459	non-essential
FOLR2	ENSG00000165457	FOLR2_-_71927878.23-P1P2	0.689077	-0.0746178	0.213556	0.0684823	non-essential
FOLR2	ENSG00000165457	FOLR2_+_71927905.23-P1P2	1.36879	-8.3207	-2.45589	3.95878	non-essential
FOPNL	ENSG00000133393	FOPNL_-_15982394.23-P1P2	1.39627	-0.533594	1.02373	3.87364	non-essential
FOPNL	ENSG00000133393	FOPNL_+_15982438.23-P1P2	-4.67551	-1.3162	-7.75058	-0.376813	non-essential
FOPNL	ENSG00000133393	FOPNL_+_15982417.23-P1P2	0.437509	0.745835	0.567117	0.979306	non-essential
FOPNL	ENSG00000133393	FOPNL_+_15982429.23-P1P2	-0.128278	0.685547	-0.278076	0.660459	non-essential
FOPNL	ENSG00000133393	FOPNL_-_15982041.23-P1P2	0.266922	-0.579549	0.245613	1.99739	non-essential
FOS	ENSG00000170345	FOS_+_75746778.23-P2	0.274655	1.18794	0.173997	-0.232925	non-essential
FOS	ENSG00000170345	FOS_-_75745576.23-P1	-0.49263	-0.419433	-0.200753	-0.364689	non-essential
FOS	ENSG00000170345	FOS_-_75746787.23-P2	-0.188028	0.872594	0.0498446	0.326858	non-essential
FOS	ENSG00000170345	FOS_-_75745914.23-P1	-0.673524	0.117761	-1.14668	0.290028	non-essential
FOS	ENSG00000170345	FOS_+_75745519.23-P1	0.204745	0.147187	0.749865	-0.607603	non-essential
FOS	ENSG00000170345	FOS_-_75747196.23-P2	-0.940181	1.65173	0.0589825	0.470144	non-essential
FOS	ENSG00000170345	FOS_-_75746808.23-P2	1.11771	-0.263503	1.08844	-0.681099	non-essential
FOS	ENSG00000170345	FOS_+_75745633.23-P1	-0.211113	0.889839	-0.0331333	-1.95739	non-essential
FOS	ENSG00000170345	FOS_+_75745528.23-P1	-0.748493	-0.154015	-0.675942	0.693276	non-essential
FOS	ENSG00000170345	FOS_-_75746762.23-P2	0.673769	-0.496013	0.549999	-0.79332	non-essential
FOSB	ENSG00000125740	FOSB_-_45971286.23-P1	1.19033	-0.726106	0.791929	-1.13628	non-essential
FOSB	ENSG00000125740	FOSB_-_45971307.23-P1	0.36872	-0.381934	0.642091	-0.877453	non-essential
FOSB	ENSG00000125740	FOSB_+_45971730.23-P1	-3.63174	-0.295837	-3.69725	0.104327	non-essential
FOSB	ENSG00000125740	FOSB_-_45972782.23-P2	0.587398	-1.30259	1.08033	1.24581	non-essential
FOSB	ENSG00000125740	FOSB_+_45971565.23-P1	-6.73282	0.418839	-5.50014	1.69063	non-essential
FOSB	ENSG00000125740	FOSB_-_45972788.23-P2	-0.26455	0.670661	0.637897	-1.00535	non-essential
FOSB	ENSG00000125740	FOSB_+_45972737.23-P2	0.764346	-0.719581	0.310226	-0.0257557	non-essential
FOSB	ENSG00000125740	FOSB_+_45972797.23-P2	-1.00214	0.663255	-0.782716	-0.217055	non-essential
FOSB	ENSG00000125740	FOSB_+_45972719.23-P2	-6.03657	-0.832781	-6.43016	-4.95353	non-essential
FOSB	ENSG00000125740	FOSB_-_45971281.23-P1	0.398935	0.3441	0.235627	0.643864	non-essential
FOSL1	ENSG00000175592	FOSL1_-_65667433.23-P1P2	-3.85906	-0.574454	-2.64941	-0.242421	non-essential
FOSL1	ENSG00000175592	FOSL1_+_65667791.23-P1P2	-4.37521	1.24304	-2.90886	-1.41773	non-essential
FOSL1	ENSG00000175592	FOSL1_-_65667841.23-P1P2	-2.01789	-2.48496	-2.02724	-1.33444	non-essential
FOSL1	ENSG00000175592	FOSL1_-_65667817.23-P1P2	-2.67821	-2.83667	-1.8854	-3.62359	non-essential
FOSL1	ENSG00000175592	FOSL1_-_65667500.23-P1P2	-4.51006	-3.08935	-6.61177	0.917863	non-essential
FOSL2	ENSG00000075426	FOSL2_-_28615812.23-P1P2	-1.79097	2.11468	-1.74229	0.50651	non-essential
FOSL2	ENSG00000075426	FOSL2_+_28616137.23-P1P2	0.37173	-0.125622	0.632952	0.100416	non-essential
FOSL2	ENSG00000075426	FOSL2_-_28615741.23-P1P2	-1.78186	0.520354	-1.87714	0.528977	non-essential
FOSL2	ENSG00000075426	FOSL2_+_28616426.23-P1P2	-0.132144	-0.289564	-0.222661	-0.0658863	non-essential
FOSL2	ENSG00000075426	FOSL2_-_28615754.23-P1P2	-1.55697	-0.0355395	-1.22761	-0.427357	non-essential
FOXA1	ENSG00000129514	FOXA1_+_38064428.23-P1P2	-1.10637	1.70316	-0.472234	0.589748	non-essential
FOXA1	ENSG00000129514	FOXA1_-_38064445.23-P1P2	-4.16212	1.18124	-4.80733	2.60815	non-essential
FOXA1	ENSG00000129514	FOXA1_+_38064449.23-P1P2	0.458636	0.611568	0.622322	-0.0137037	non-essential
FOXA1	ENSG00000129514	FOXA1_+_38064415.23-P1P2	-0.818436	2.22024	-0.364875	0.903289	non-essential
FOXA1	ENSG00000129514	FOXA1_+_38064104.23-P1P2	0.697191	0.63399	0.0538795	1.54014	non-essential
FOXA2	ENSG00000125798	FOXA2_-_22565395.23-P1P2	0.492615	0.858328	0.678817	0.198218	non-essential
FOXA2	ENSG00000125798	FOXA2_-_22565229.23-P1P2	-1.49791	0.121471	-1.15178	-2.19753	non-essential
FOXA2	ENSG00000125798	FOXA2_+_22564431.23-P1P2	2.26273	0.0622884	1.87126	0.33572	non-essential
FOXA2	ENSG00000125798	FOXA2_+_22564471.23-P1P2	0.272612	0.61195	0.521971	-0.0972661	non-essential
FOXA2	ENSG00000125798	FOXA2_-_22564864.23-P1P2	0.0644466	-0.143581	-0.0468275	-0.1642	non-essential
FOXA3	ENSG00000170608	FOXA3_+_46368025.23-P1P2	1.04096	0.025019	0.419449	1.39824	non-essential
FOXA3	ENSG00000170608	FOXA3_-_46367601.23-P1P2	-0.516278	0.201636	-0.231623	0.873167	non-essential
FOXA3	ENSG00000170608	FOXA3_-_46367613.23-P1P2	-0.0379865	-0.692173	-0.334198	-0.0778482	non-essential
FOXA3	ENSG00000170608	FOXA3_-_46367774.23-P1P2	0.393028	-1.24526	0.312661	0.200843	non-essential
FOXA3	ENSG00000170608	FOXA3_+_46367642.23-P1P2	0.614759	-0.183563	-0.12915	2.21276	non-essential
FOXB1	ENSG00000171956	FOXB1_+_60296871.23-P1P2	1.23043	0.00285399	0.830888	-0.0913388	non-essential
FOXB1	ENSG00000171956	FOXB1_+_60296467.23-P1P2	0.438479	-0.73342	0.0400748	0.431965	non-essential
FOXB1	ENSG00000171956	FOXB1_+_60296868.23-P1P2	0.186245	-0.0040074	-0.0630491	0.781401	non-essential
FOXB1	ENSG00000171956	FOXB1_+_60296889.23-P1P2	0.277579	-0.873997	0.5958	0.634132	non-essential
FOXB1	ENSG00000171956	FOXB1_-_60296478.23-P1P2	0.0180916	0.101236	0.138608	0.8233	non-essential
FOXB2	ENSG00000204612	FOXB2_-_79634820.23-ENST00000376708.1	-0.347873	-0.431023	-0.444642	0.203994	non-essential
FOXB2	ENSG00000204612	FOXB2_+_79634637.23-ENST00000376708.1	0.283002	-1.01843	0.0406039	-0.536532	non-essential
FOXB2	ENSG00000204612	FOXB2_+_79634579.23-ENST00000376708.1	-0.79566	0.438726	-0.263861	-0.456032	non-essential
FOXB2	ENSG00000204612	FOXB2_+_79634613.23-ENST00000376708.1	0.495356	1.02638	0.96338	-0.216457	non-essential
FOXB2	ENSG00000204612	FOXB2_+_79635010.23-ENST00000376708.1	0.0603228	0.192238	-0.349252	1.66524	non-essential
FOXC1	ENSG00000054598	FOXC1_-_1610803.23-P1P2	-0.258714	0.365743	0.0916341	-0.694135	non-essential
FOXC1	ENSG00000054598	FOXC1_+_1610867.23-P1P2	-0.157294	1.98424	0.322501	0.397649	non-essential
FOXC1	ENSG00000054598	FOXC1_+_1610728.23-P1P2	0.473665	-0.202627	-0.585903	0.451809	non-essential
FOXC1	ENSG00000054598	FOXC1_-_1610301.23-P1P2	-0.00774789	2.62725	-1.21605	2.06861	non-essential
FOXC1	ENSG00000054598	FOXC1_-_1610341.23-P1P2	-1.80515	1.83716	-0.872662	0.981409	non-essential
FOXC2	ENSG00000176692	FOXC2_-_86600914.23-P1P2	0.06114	1.3782	-0.214969	0.346585	non-essential
FOXC2	ENSG00000176692	FOXC2_+_86600989.23-P1P2	0.296066	0.756622	-0.512563	-1.00757	non-essential
FOXC2	ENSG00000176692	FOXC2_+_86600651.23-P1P2	0.0592036	-0.585746	-0.403617	-0.363945	non-essential
FOXC2	ENSG00000176692	FOXC2_+_86600516.23-P1P2	0.453522	-0.0207917	0.241057	-0.553417	non-essential
FOXC2	ENSG00000176692	FOXC2_+_86600502.23-P1P2	1.38659	0.878591	0.970949	0.438034	non-essential
FOXD2	ENSG00000186564	FOXD2_-_47904020.23-P1P2	1.1505	-0.561749	0.458285	0.597937	non-essential
FOXD2	ENSG00000186564	FOXD2_-_47904023.23-P1P2	0.404609	0.487192	0.112517	0.840714	non-essential
FOXD2	ENSG00000186564	FOXD2_-_47904030.23-P1P2	-1.29098	1.14055	-1.33756	0.211772	non-essential
FOXD2	ENSG00000186564	FOXD2_-_47904074.23-P1P2	-3.68405	-0.350522	-3.62616	-1.61929	non-essential
FOXD2	ENSG00000186564	FOXD2_-_47904045.23-P1P2	-0.124627	-0.173906	0.509901	-1.30024	non-essential
FOXD3	ENSG00000187140	FOXD3_+_63788295.23-P1	-1.30538	0.339996	-0.82734	0.843783	non-essential
FOXD3	ENSG00000187140	FOXD3_+_63788648.23-P1	-5.45445	0.126813	-4.84087	-0.0241941	non-essential
FOXD3	ENSG00000187140	FOXD3_-_63788488.23-P1	1.1843	-0.808288	1.08332	0.0362249	non-essential
FOXD3	ENSG00000187140	FOXD3_+_63789547.23-P2	0.479647	0.953412	0.636456	0.106936	non-essential
FOXD3	ENSG00000187140	FOXD3_-_63788265.23-P1	0.991149	-1.40343	1.09849	0.283711	non-essential
FOXD3	ENSG00000187140	FOXD3_-_63789518.23-P2	0.184405	-0.0920351	0.0887575	0.726237	non-essential
FOXD3	ENSG00000187140	FOXD3_-_63789543.23-P2	0.361181	0.142101	0.104342	0.763458	non-essential
FOXD3	ENSG00000187140	FOXD3_-_63789882.23-P2	-0.58905	1.10146	-1.43256	0.0611625	non-essential
FOXD3	ENSG00000187140	FOXD3_-_63789521.23-P2	-5.706	-2.69063	-5.43626	-0.311477	non-essential
FOXD3	ENSG00000187140	FOXD3_+_63788615.23-P1	-0.035634	-1.24108	0.0559974	0.50456	non-essential
FOXD4	ENSG00000170122	FOXD4_+_118293.23-ENST00000382500.2	0.435225	-4.08546	-0.695102	-1.30637	non-essential
FOXD4	ENSG00000170122	FOXD4_+_118156.23-ENST00000382500.2	-0.243817	-0.109447	-0.36184	0.571734	non-essential
FOXD4	ENSG00000170122	FOXD4_-_118174.23-ENST00000382500.2	0.159643	0.693099	0.385875	0.773795	non-essential
FOXD4	ENSG00000170122	FOXD4_-_118168.23-ENST00000382500.2	0.241578	0.531903	0.934052	1.02643	non-essential
FOXD4	ENSG00000170122	FOXD4_-_118159.23-ENST00000382500.2	0.114548	0.944167	0.728851	0.91677	non-essential
FOXE1	ENSG00000178919	FOXE1_+_100615961.23-P1P2	-0.0226441	-0.289568	-0.325732	0.616509	non-essential
FOXE1	ENSG00000178919	FOXE1_+_100615569.23-P1P2	0.944717	-0.495544	0.558248	-0.655071	non-essential
FOXE1	ENSG00000178919	FOXE1_-_100615530.23-P1P2	0.00792568	0.152615	-0.358262	-0.324271	non-essential
FOXE1	ENSG00000178919	FOXE1_+_100615987.23-P1P2	0.657052	0.239478	0.533814	-0.0161024	non-essential
FOXE1	ENSG00000178919	FOXE1_+_100615510.23-P1P2	0.154974	-0.448114	0.317623	1.15386	non-essential
FOXE3	ENSG00000186790	FOXE3_+_47881978.23-P1P2	0.798646	0.50494	0.603637	0.104684	non-essential
FOXE3	ENSG00000186790	FOXE3_+_47882018.23-P1P2	0.555661	0.511804	0.324627	-0.106025	non-essential
FOXE3	ENSG00000186790	FOXE3_+_47881984.23-P1P2	0.847177	0.177984	0.71954	-0.0966069	non-essential
FOXE3	ENSG00000186790	FOXE3_+_47882039.23-P1P2	0.431614	0.752845	0.941501	0.201248	non-essential
FOXE3	ENSG00000186790	FOXE3_+_47882015.23-P1P2	0.649563	0.114411	0.338615	0.633559	non-essential
FOXF1	ENSG00000103241	FOXF1_+_86544322.23-P1P2	0.602357	-0.68212	0.0105824	-0.0621414	non-essential
FOXF1	ENSG00000103241	FOXF1_-_86544215.23-P1P2	0.424486	-0.448671	0.188935	0.0632667	non-essential
FOXF1	ENSG00000103241	FOXF1_+_86544171.23-P1P2	0.769601	1.30538	0.962224	-0.829438	non-essential
FOXF1	ENSG00000103241	FOXF1_+_86544168.23-P1P2	0.684824	-0.158032	0.747088	-1.14141	non-essential
FOXF1	ENSG00000103241	FOXF1_-_86543724.23-P1P2	-2.2925	0.772948	-2.20117	1.5391	non-essential
FOXF2	ENSG00000137273	FOXF2_+_1390258.23-P1P2	-1.06402	0.250756	-0.494189	0.603519	non-essential
FOXF2	ENSG00000137273	FOXF2_-_1390243.23-P1P2	-0.320827	-0.392358	-0.849828	0.146385	non-essential
FOXF2	ENSG00000137273	FOXF2_-_1389843.23-P1P2	-3.6215	0.130832	-2.72186	-2.64311	non-essential
FOXF2	ENSG00000137273	FOXF2_-_1389833.23-P1P2	-0.848563	-0.69118	-1.43233	0.224249	non-essential
FOXF2	ENSG00000137273	FOXF2_-_1390195.23-P1P2	-0.160293	-0.105386	0.0635367	-0.197315	non-essential
FOXG1	ENSG00000176165	FOXG1_+_29236006.23-P1P2	0.537068	-0.135379	0.22338	0.192991	non-essential
FOXG1	ENSG00000176165	FOXG1_+_29236458.23-P1P2	-3.49074	0.359613	-3.47745	-0.271494	non-essential
FOXG1	ENSG00000176165	FOXG1_+_29236395.23-P1P2	0.444415	1.11024	0.243372	0.429762	non-essential
FOXG1	ENSG00000176165	FOXG1_+_29236009.23-P1P2	0.209723	-0.711474	-0.334181	1.06112	non-essential
FOXG1	ENSG00000176165	FOXG1_+_29235962.23-P1P2	1.41218	0.0905071	0.811386	0.448919	non-essential
FOXH1	ENSG00000160973	FOXH1_-_145701210.23-P1P2	0.335795	-0.842442	-0.203137	0.98058	non-essential
FOXH1	ENSG00000160973	FOXH1_-_145700803.23-P1P2	0.441919	0.0508004	0.674091	-0.140018	non-essential
FOXH1	ENSG00000160973	FOXH1_-_145701198.23-P1P2	-4.01586	-2.3389	-4.07526	0.213846	non-essential
FOXH1	ENSG00000160973	FOXH1_-_145701160.23-P1P2	-0.0126461	0.878382	-0.0907646	0.886167	non-essential
FOXH1	ENSG00000160973	FOXH1_+_145700807.23-P1P2	0.630363	0.251007	0.697942	-0.157943	non-essential
FOXI1	ENSG00000168269	FOXI1_+_169533333.23-P1P2	-0.529007	0.825979	0.376407	-0.614274	non-essential
FOXI1	ENSG00000168269	FOXI1_+_169533141.23-P1P2	0.398613	-0.38616	-0.216943	1.56742	non-essential
FOXI1	ENSG00000168269	FOXI1_+_169533629.23-P1P2	-2.20759	2.79666	-0.851607	1.47096	non-essential
FOXI1	ENSG00000168269	FOXI1_+_169533146.23-P1P2	0.76394	0.387106	0.612736	0.535428	non-essential
FOXI1	ENSG00000168269	FOXI1_+_169533330.23-P1P2	-0.531962	0.434493	-0.0183905	0.469116	non-essential
FOXI2	ENSG00000186766	FOXI2_-_129535504.23-P1P2	0.475802	0.165908	-0.0485027	1.10233	non-essential
FOXI2	ENSG00000186766	FOXI2_+_129535486.23-P1P2	0.487263	-0.124973	0.881996	-0.502227	non-essential
FOXI2	ENSG00000186766	FOXI2_+_129535846.23-P1P2	0.445465	1.13059	-0.085823	1.45264	non-essential
FOXI2	ENSG00000186766	FOXI2_+_129535923.23-P1P2	0.272535	-0.575647	-0.562217	-0.194698	non-essential
FOXI2	ENSG00000186766	FOXI2_+_129535843.23-P1P2	-0.72792	0.0247103	-0.52058	0.615773	non-essential
FOXJ1	ENSG00000129654	FOXJ1_+_74137309.23-P1P2	0.737338	0.161042	0.483385	0.0684037	non-essential
FOXJ1	ENSG00000129654	FOXJ1_+_74137265.23-P1P2	-0.306094	0.0743078	-0.183569	0.527077	non-essential
FOXJ1	ENSG00000129654	FOXJ1_+_74137360.23-P1P2	0.53905	0.553269	0.74364	0.0917359	non-essential
FOXJ1	ENSG00000129654	FOXJ1_-_74136873.23-P1P2	0.110326	0.40748	0.257795	0.685744	non-essential
FOXJ1	ENSG00000129654	FOXJ1_-_74136864.23-P1P2	-0.376302	0.279121	-0.165709	0.239492	non-essential
FOXJ2	ENSG00000065970	FOXJ2_+_8185347.23-P1P2	0.447192	0.0500723	0.211089	0.335156	non-essential
FOXJ2	ENSG00000065970	FOXJ2_+_8185385.23-P1P2	0.533209	-0.0390299	0.584472	0.944435	non-essential
FOXJ2	ENSG00000065970	FOXJ2_+_8185362.23-P1P2	0.449758	-0.370431	0.478028	0.220749	non-essential
FOXJ2	ENSG00000065970	FOXJ2_+_8185721.23-P1P2	0.499427	-0.0618944	0.588817	0.838537	non-essential
FOXJ2	ENSG00000065970	FOXJ2_+_8185376.23-P1P2	-2.22668	0.377507	-3.13491	0.354373	non-essential
FOXJ3	ENSG00000198815	FOXJ3_+_42800409.23-P1P2	0.34055	0.297394	0.273171	0.223589	non-essential
FOXJ3	ENSG00000198815	FOXJ3_-_42800827.23-P1P2	0.657994	0.304267	0.0967521	1.08954	non-essential
FOXJ3	ENSG00000198815	FOXJ3_-_42800811.23-P1P2	0.189513	-0.8091	0.159019	0.337806	non-essential
FOXJ3	ENSG00000198815	FOXJ3_-_42800858.23-P1P2	-1.69216	0.492218	-2.58819	0.693743	non-essential
FOXJ3	ENSG00000198815	FOXJ3_+_42800874.23-P1P2	1.22482	-0.598258	1.12584	-0.831921	non-essential
FOXK1	ENSG00000164916	FOXK1_+_4722113.23-P1P2	-6.92178	0.739741	-7.20834	-1.99954	non-essential
FOXK1	ENSG00000164916	FOXK1_-_4721957.23-P1P2	1.75891	-0.527521	1.15293	-0.0388377	non-essential
FOXK1	ENSG00000164916	FOXK1_+_4722404.23-P1P2	2.07291	-0.789619	1.75922	-0.801516	non-essential
FOXK1	ENSG00000164916	FOXK1_-_4721952.23-P1P2	2.07526	0.972456	1.99804	-0.598745	non-essential
FOXK1	ENSG00000164916	FOXK1_-_4721964.23-P1P2	0.687037	0.679057	-0.410475	1.26131	non-essential
FOXK2	ENSG00000141568	FOXK2_+_80477661.23-P1P2	0.395103	0.189768	0.575341	-0.219295	non-essential
FOXK2	ENSG00000141568	FOXK2_+_80477658.23-P1P2	-3.39725	0.373847	-3.66402	-1.33707	non-essential
FOXK2	ENSG00000141568	FOXK2_-_80478026.23-P1P2	0.100132	0.47544	-0.0804191	-0.0537318	non-essential
FOXK2	ENSG00000141568	FOXK2_+_80477997.23-P1P2	0.360596	0.967018	0.382151	0.149211	non-essential
FOXK2	ENSG00000141568	FOXK2_+_80477670.23-P1P2	0.533972	0.548544	0.599923	0.321089	non-essential
FOXL1	ENSG00000176678	FOXL1_+_86612374.23-P1P2	0.60466	-1.80394	0.986826	-1.44793	non-essential
FOXL1	ENSG00000176678	FOXL1_+_86612360.23-P1P2	-0.0708115	1.37361	0.545596	0.219289	non-essential
FOXL1	ENSG00000176678	FOXL1_-_86612408.23-P1P2	-0.641254	0.758378	0.37231	0.719952	non-essential
FOXL1	ENSG00000176678	FOXL1_-_86612757.23-P1P2	-0.52313	0.0426077	-1.27768	0.293368	non-essential
FOXL1	ENSG00000176678	FOXL1_-_86612549.23-P1P2	0.465599	-1.14879	0.416583	-0.824058	non-essential
FOXL2	ENSG00000183770	FOXL2_+_138665893.23-P1P2	0.766524	0.605862	0.988084	0.320352	non-essential
FOXL2	ENSG00000183770	FOXL2_+_138665917.23-P1P2	0.507291	0.824165	1.10078	-0.124975	non-essential
FOXL2	ENSG00000183770	FOXL2_+_138665948.23-P1P2	0.640912	0.917708	0.61989	-0.477133	non-essential
FOXL2	ENSG00000183770	FOXL2_-_138665944.23-P1P2	-2.58405	-0.307506	3.02655	-4.65647	non-essential
FOXL2	ENSG00000183770	FOXL2_+_138665897.23-P1P2	-0.157325	0.382175	-0.0145337	-0.260879	non-essential
FOXM1	ENSG00000111206	FOXM1_+_2986308.23-P1P2	-1.58251	-1.54062	-2.87883	-2.10189	non-essential
FOXM1	ENSG00000111206	FOXM1_-_2985916.23-P1P2	-0.838015	-1.8022	-1.16577	-2.04424	non-essential
FOXM1	ENSG00000111206	FOXM1_-_2985870.23-P1P2	-1.9915	-0.0491624	-3.19668	-2.22149	non-essential
FOXM1	ENSG00000111206	FOXM1_+_2985938.23-P1P2	-1.21917	0.230248	-1.42401	0.524502	non-essential
FOXM1	ENSG00000111206	FOXM1_+_2986104.23-P1P2	-4.36376	-0.385264	-5.99137	-2.4066	non-essential
FOXN1	ENSG00000109101	FOXN1_-_26833391.23-P1P2	0.678966	-0.121402	0.664759	-0.219436	non-essential
FOXN1	ENSG00000109101	FOXN1_+_26833567.23-P1P2	-6.35449	-0.438132	-7.91486	-2.28186	non-essential
FOXN1	ENSG00000109101	FOXN1_+_26833347.23-P1P2	-0.675914	-0.00322922	-0.905659	0.563544	non-essential
FOXN1	ENSG00000109101	FOXN1_-_26833608.23-P1P2	0.388713	0.0547445	0.733282	-0.290458	non-essential
FOXN1	ENSG00000109101	FOXN1_+_26833440.23-P1P2	0.884704	-0.277964	0.856185	-0.864485	non-essential
FOXN2	ENSG00000170802	FOXN2_+_48541903.23-P1P2	0.728045	-0.489974	0.774582	-0.623632	non-essential
FOXN2	ENSG00000170802	FOXN2_-_48541863.23-P1P2	-0.326513	1.07446	-0.123507	0.352761	non-essential
FOXN2	ENSG00000170802	FOXN2_-_48542271.23-P1P2	-0.125626	0.997905	-0.289745	0.492819	non-essential
FOXN2	ENSG00000170802	FOXN2_+_48541847.23-P1P2	-3.7171	-0.503993	-4.48858	-0.706871	non-essential
FOXN2	ENSG00000170802	FOXN2_+_48541857.23-P1P2	0.359406	-0.0663992	0.375178	-0.0561885	non-essential
FOXN3	ENSG00000053254	FOXN3_-_90085417.23-P1	-0.23053	-0.283836	0.373343	0.559823	non-essential
FOXN3	ENSG00000053254	FOXN3_+_89883100.23-P2	0.300243	-0.313325	1.03962	-0.0454609	non-essential
FOXN3	ENSG00000053254	FOXN3_-_90085506.23-P1	1.38897	-0.729828	0.584924	-0.525738	non-essential
FOXN3	ENSG00000053254	FOXN3_-_89883319.23-P2	-4.57824	0.953076	-5.28502	-0.793487	non-essential
FOXN3	ENSG00000053254	FOXN3_+_89883137.23-P2	-0.082701	0.888978	0.336103	0.869403	non-essential
FOXN3	ENSG00000053254	FOXN3_+_90085463.23-P1	-7.4944	0.787295	-7.31557	-1.29755	non-essential
FOXN3	ENSG00000053254	FOXN3_+_90085453.23-P1	-0.126022	1.53	-0.436967	0.697989	non-essential
FOXN3	ENSG00000053254	FOXN3_+_89883131.23-P2	0.471893	-0.221	0.437529	-0.20877	non-essential
FOXN3	ENSG00000053254	FOXN3_-_90085306.23-P1	0.343208	0.501558	0.178807	2.08444	non-essential
FOXN3	ENSG00000053254	FOXN3_-_89883145.23-P2	-0.506524	0.165042	-1.22917	0.351152	non-essential
FOXN4	ENSG00000139445	FOXN4_+_109747016.23-P1P2	0.918889	-0.228897	0.626363	-0.510004	non-essential
FOXN4	ENSG00000139445	FOXN4_-_109746987.23-P1P2	-0.263183	0.240617	0.0500737	0.276276	non-essential
FOXN4	ENSG00000139445	FOXN4_+_109746980.23-P1P2	0.738864	-0.663163	0.994729	-0.28825	non-essential
FOXN4	ENSG00000139445	FOXN4_+_109746993.23-P1P2	0.14673	0.662721	0.265313	-0.525835	non-essential
FOXN4	ENSG00000139445	FOXN4_+_109747006.23-P1P2	-0.345957	1.06967	-0.387963	0.635506	non-essential
FOXO1	ENSG00000150907	FOXO1_-_41240393.23-P1P2	-6.7744	-1.17342	-5.90522	0.49836	non-essential
FOXO1	ENSG00000150907	FOXO1_-_41240693.23-P1P2	0.853537	0.446422	1.48838	-0.725206	non-essential
FOXO1	ENSG00000150907	FOXO1_-_41240729.23-P1P2	0.438213	0.745036	0.148479	0.509484	non-essential
FOXO1	ENSG00000150907	FOXO1_+_41240759.23-P1P2	0.146138	-0.409345	-0.13788	1.00863	non-essential
FOXO1	ENSG00000150907	FOXO1_-_41240336.23-P1P2	0.119866	-0.349628	0.640667	0.259924	non-essential
FOXO3	ENSG00000118689	FOXO3_-_108881045.23-P1	-0.56564	-0.291537	-0.773	0.87292	non-essential
FOXO3	ENSG00000118689	FOXO3_-_108882159.23-P2	1.15846	0.715261	0.827924	0.517921	non-essential
FOXO3	ENSG00000118689	FOXO3_-_108881081.23-P1	0.84809	0.0719127	0.0219701	0.666667	non-essential
FOXO3	ENSG00000118689	FOXO3_-_108882174.23-P2	0.584805	-0.269721	0.450886	2.37168	non-essential
FOXO3	ENSG00000118689	FOXO3_-_108881042.23-P1	-6.48062	0.541659	-4.54708	-0.739962	non-essential
FOXO3	ENSG00000118689	FOXO3_-_108882116.23-P2	-0.580433	1.25908	0.406881	-0.822621	non-essential
FOXO3	ENSG00000118689	FOXO3_+_108882132.23-P2	1.30057	-0.213121	1.19425	0.127902	non-essential
FOXO3	ENSG00000118689	FOXO3_-_108882144.23-P2	-0.362905	-0.0213798	-0.00444854	-0.127032	non-essential
FOXO3	ENSG00000118689	FOXO3_-_108881084.23-P1	0.406246	0.587594	0.667036	-0.504095	non-essential
FOXO3	ENSG00000118689	FOXO3_+_108881285.23-P1	-0.226905	0.347465	0.0269459	0.627765	non-essential
FOXO4	ENSG00000184481	FOXO4_-_70315740.23-P1P2	1.1619	-0.53243	0.924823	0.323127	non-essential
FOXO4	ENSG00000184481	FOXO4_-_70316059.23-P1P2	1.19363	-0.0860467	1.71001	-0.927696	non-essential
FOXO4	ENSG00000184481	FOXO4_-_70316103.23-P1P2	0.113233	0.588667	0.0561145	-0.497431	non-essential
FOXO4	ENSG00000184481	FOXO4_-_70316144.23-P1P2	1.28094	-0.637625	0.966342	0.204457	non-essential
FOXO4	ENSG00000184481	FOXO4_-_70315746.23-P1P2	-0.0915824	-1.25976	-0.110859	0.914286	non-essential
FOXP1	ENSG00000114861	FOXP1_-_71294106.23-ENST00000498215.1	0.764848	0.115165	-0.106605	-0.100765	non-essential
FOXP1	ENSG00000114861	FOXP1_-_71592298.23-ENST00000475937.1	-0.0899208	-1.23369	0.850137	-0.88998	non-essential
FOXP1	ENSG00000114861	FOXP1_-_71293840.23-ENST00000498215.1	-0.0561858	0.853913	0.632154	-0.258873	non-essential
FOXP1	ENSG00000114861	FOXP1_+_71632915.23-ENST00000493089.1	-3.17361	-2.42063	-3.80085	0.750369	non-essential
FOXP1	ENSG00000114861	FOXP1_+_71592258.23-ENST00000475937.1	-0.0668995	-0.612008	0.462972	-0.864205	non-essential
FOXP1	ENSG00000114861	FOXP1_-_71632959.23-ENST00000493089.1	0.51553	0.141332	0.655982	-0.28665	non-essential
FOXP1	ENSG00000114861	FOXP1_+_71632923.23-ENST00000493089.1	-0.745384	0.21287	-0.403168	0.715433	non-essential
FOXP1	ENSG00000114861	FOXP1_-_71632514.23-ENST00000493089.1	-0.0613748	0.346859	-0.000805	0.904808	non-essential
FOXP1	ENSG00000114861	FOXP1_+_71293797.23-ENST00000498215.1	-1.13595	1.38638	-0.927424	0.716446	non-essential
FOXP1	ENSG00000114861	FOXP1_+_71632918.23-ENST00000318789.4	0.849544	-0.163841	1.152	0.193832	non-essential
FOXP1	ENSG00000114861	FOXP1_-_71633079.23-ENST00000318789.4	-4.08451	-0.895038	-3.9857	-0.0572528	non-essential
FOXP1	ENSG00000114861	FOXP1_-_71632741.23-ENST00000318789.4	0.355978	0.17188	0.641102	-0.232877	non-essential
FOXP1	ENSG00000114861	FOXP1_+_71592655.23-ENST00000475937.1	-0.501371	0.773869	0.0347499	-0.392157	non-essential
FOXP1	ENSG00000114861	FOXP1_-_71633038.23-ENST00000318789.4	-0.811417	0.426874	-1.57037	0.969193	non-essential
FOXP1	ENSG00000114861	FOXP1_-_71293771.23-ENST00000498215.1	0.332888	1.7535	0.554853	0.469151	non-essential
FOXP1	ENSG00000114861	FOXP1_+_71633100.23-ENST00000318789.4	0.0803824	0.385163	0.619217	0.478169	non-essential
FOXP1	ENSG00000114861	FOXP1_-_71294250.23-ENST00000498215.1	0.60802	0.427523	0.592517	0.664877	non-essential
FOXP1	ENSG00000114861	FOXP1_-_71592612.23-ENST00000475937.1	0.943223	-0.132127	0.55526	1.92803	non-essential
FOXP1	ENSG00000114861	FOXP1_-_71592317.23-ENST00000475937.1	0.234834	-0.177644	-0.185999	-0.358513	non-essential
FOXP2	ENSG00000128573	FOXP2_-_114054440.23-ENST00000393494.2	0.50291	-0.165241	0.609207	-0.556085	non-essential
FOXP2	ENSG00000128573	FOXP2_-_114054828.23-ENST00000393494.2	0.0217963	-0.125596	-0.354619	0.206492	non-essential
FOXP2	ENSG00000128573	FOXP2_-_114055597.23-ENST00000350908.4	-0.0593425	-0.148749	0.167826	-0.0549214	non-essential
FOXP2	ENSG00000128573	FOXP2_-_114054628.23-ENST00000393494.2	0.594341	-0.155094	0.43163	1.45904	non-essential
FOXP2	ENSG00000128573	FOXP2_+_114055066.23-ENST00000350908.4	1.29129	0.303676	1.28729	-0.738082	non-essential
FOXP2	ENSG00000128573	FOXP2_-_114054746.23-ENST00000393494.2	-0.591164	1.19989	-0.311482	1.06723	non-essential
FOXP2	ENSG00000128573	FOXP2_+_114055093.23-ENST00000350908.4	0.0289377	0.820048	0.0267434	0.311557	non-essential
FOXP2	ENSG00000128573	FOXP2_+_114055082.23-ENST00000350908.4	-0.826682	0.569152	-0.769672	1.17006	non-essential
FOXP2	ENSG00000128573	FOXP2_+_114054772.23-ENST00000393494.2	1.09209	-0.00672432	0.51104	3.05827	non-essential
FOXP2	ENSG00000128573	FOXP2_-_114055212.23-ENST00000350908.4	1.21389	0.471479	0.946963	1.3582	non-essential
FOXP3	ENSG00000049768	FOXP3_-_49121113.23-P1P2	-6.58024	1.72919	-6.24342	-2.86688	non-essential
FOXP3	ENSG00000049768	FOXP3_-_49121126.23-P1P2	-0.177175	0.82072	0.264598	0.426097	non-essential
FOXP3	ENSG00000049768	FOXP3_-_49121104.23-P1P2	-0.0668083	0.644047	0.02501	0.225588	non-essential
FOXP3	ENSG00000049768	FOXP3_+_49121121.23-P1P2	1.15777	0.609027	1.07825	-0.346718	non-essential
FOXP3	ENSG00000049768	FOXP3_-_49121148.23-P1P2	0.687688	-1.26268	0.714873	-1.13909	non-essential
FOXP4	ENSG00000137166	FOXP4_-_41514287.23-P1P2	-13.8963	-1.18693	-12.8126	1.701	non-essential
FOXP4	ENSG00000137166	FOXP4_-_41514365.23-P1P2	1.67153	-0.216126	2.31083	-0.19049	non-essential
FOXP4	ENSG00000137166	FOXP4_+_41514116.23-P1P2	1.50221	0.594759	1.14827	0.645762	non-essential
FOXP4	ENSG00000137166	FOXP4_-_41514609.23-P1P2	-1.95011	0.0938426	-2.18575	0.644497	non-essential
FOXP4	ENSG00000137166	FOXP4_+_41514143.23-P1P2	1.36533	-0.47524	1.09692	-0.246416	non-essential
FOXQ1	ENSG00000164379	FOXQ1_-_1312381.23-P1P2	0.8927	-1.19272	0.563381	-0.0741937	non-essential
FOXQ1	ENSG00000164379	FOXQ1_-_1312330.23-P1P2	-0.162031	-0.452569	-0.615587	-0.0842581	non-essential
FOXQ1	ENSG00000164379	FOXQ1_+_1312698.23-P1P2	-0.76811	0.115194	-1.54421	0.781859	non-essential
FOXQ1	ENSG00000164379	FOXQ1_-_1312811.23-P1P2	0.0535803	0.423826	0.481452	-0.51066	non-essential
FOXQ1	ENSG00000164379	FOXQ1_+_1312410.23-P1P2	0.182951	0.39162	-0.852042	0.307782	non-essential
FOXR1	ENSG00000176302	FOXR1_-_118842482.23-P1P2	1.08599	0.0590714	0.744486	0.155172	non-essential
FOXR1	ENSG00000176302	FOXR1_+_118842516.23-P1P2	0.48567	0.589416	0.397415	1.02223	non-essential
FOXR1	ENSG00000176302	FOXR1_-_118842904.23-P1P2	0.456085	0.298489	0.487878	-0.316129	non-essential
FOXR1	ENSG00000176302	FOXR1_-_118842712.23-P1P2	0.6648	0.264763	0.362285	-0.478657	non-essential
FOXR1	ENSG00000176302	FOXR1_+_118842953.23-P1P2	0.176334	-0.0434556	0.207654	-0.86006	non-essential
FOXR2	ENSG00000189299	FOXR2_-_55650298.23-ENST00000339140.3	-0.680533	-0.831837	0.146884	-0.0499185	non-essential
FOXR2	ENSG00000189299	FOXR2_+_55649994.23-ENST00000339140.3	1.51182	-0.347502	1.22947	-0.171059	non-essential
FOXR2	ENSG00000189299	FOXR2_+_55650034.23-ENST00000339140.3	0.234637	-2.61206	-1.26986	1.74195	non-essential
FOXR2	ENSG00000189299	FOXR2_+_55650240.23-ENST00000339140.3	0.227048	-0.454927	0.111496	0.334663	non-essential
FOXR2	ENSG00000189299	FOXR2_-_55650203.23-ENST00000339140.3	-0.319271	-1.81703	-0.121748	-0.556667	non-essential
FOXRED1	ENSG00000110074	FOXRED1_-_126139098.23-P1P2	-9.28086	-0.843097	-10.8784	-7.66654	non-essential
FOXRED1	ENSG00000110074	FOXRED1_-_126139060.23-P1P2	-2.32651	-3.70809	-2.61404	1.2794	non-essential
FOXRED1	ENSG00000110074	FOXRED1_-_126139437.23-P1P2	0.506082	0.629916	-0.239031	1.40223	non-essential
FOXRED1	ENSG00000110074	FOXRED1_+_126139460.23-P1P2	-0.375036	-0.804249	-0.794483	-0.153328	non-essential
FOXRED1	ENSG00000110074	FOXRED1_-_126139081.23-P1P2	-1.10194	-2.92896	-1.47002	-0.196882	non-essential
FOXRED2	ENSG00000100350	FOXRED2_-_36903070.23-P1P2	1.72421	-2.21921	2.78574	-1.44242	non-essential
FOXRED2	ENSG00000100350	FOXRED2_+_36902692.23-P1P2	0.382535	-0.507573	-0.113316	-0.220563	non-essential
FOXRED2	ENSG00000100350	FOXRED2_+_36903062.23-P1P2	-4.24019	-1.64904	-5.09036	-0.0242535	non-essential
FOXRED2	ENSG00000100350	FOXRED2_-_36902862.23-P1P2	-0.116488	-0.095544	0.184693	-0.476507	non-essential
FOXRED2	ENSG00000100350	FOXRED2_+_36903078.23-P1P2	0.966169	0.14593	0.568085	0.561493	non-essential
FOXS1	ENSG00000179772	FOXS1_-_30432955.23-P1P2	-0.586163	-0.372583	-0.55578	0.71439	non-essential
FOXS1	ENSG00000179772	FOXS1_+_30433217.23-P1P2	-3.82176	0.750134	-6.27644	1.54632	non-essential
FOXS1	ENSG00000179772	FOXS1_-_30433385.23-P1P2	0.415771	-0.295665	0.393998	0.565714	non-essential
FOXS1	ENSG00000179772	FOXS1_-_30433012.23-P1P2	-0.256617	0.467474	-0.523933	1.75163	non-essential
FOXS1	ENSG00000179772	FOXS1_+_30432939.23-P1P2	0.660488	0.779947	0.588594	0.137783	non-essential
FPGS	ENSG00000136877	FPGS_-_130565661.23-P1P2	-0.148989	0.938463	-0.0740869	0.35285	non-essential
FPGS	ENSG00000136877	FPGS_-_130565211.23-P1P2	0.318374	-1.09129	0.138555	-0.377526	non-essential
FPGS	ENSG00000136877	FPGS_+_130565231.23-P1P2	-0.950712	1.06375	-0.329677	0.948796	non-essential
FPGS	ENSG00000136877	FPGS_-_130565579.23-P1P2	-0.252716	-1.18788	0.387448	0.469281	non-essential
FPGS	ENSG00000136877	FPGS_-_130565615.23-P1P2	-0.350406	1.11283	-0.417863	-1.95875	non-essential
FPGT	ENSG00000254685	FPGT_+_74663979.23-P1P2	0.533007	-0.0684537	0.94576	0.094634	non-essential
FPGT	ENSG00000254685	FPGT_+_74664402.23-P1P2	0.367288	-0.630182	0.264637	-0.294283	non-essential
FPGT	ENSG00000254685	FPGT_-_74664056.23-P1P2	0.290785	-0.291348	0.443864	-0.443186	non-essential
FPGT	ENSG00000254685	FPGT_-_74664027.23-P1P2	-0.585689	-0.164329	-1.30785	2.10009	non-essential
FPGT	ENSG00000254685	FPGT_-_74663954.23-P1P2	-0.502732	2.49443	-0.556614	-1.27601	non-essential
FPGT-TNNI3K	ENSG00000259030	FPGT-TNNI3K_+_74664152.23-P1P2	-0.312482	-0.680276	-0.320365	0.796061	non-essential
FPGT-TNNI3K	ENSG00000259030	FPGT-TNNI3K_-_74663950.23-P1P2	-2.21689	0.997983	-2.57897	-0.0351276	non-essential
FPR1	ENSG00000171051	FPR1_-_52255109.23-P1P2	1.25356	-3.9121	0.397122	0.350767	non-essential
FPR1	ENSG00000171051	FPR1_-_52255098.23-P1P2	0.388465	-1.13734	0.868031	-0.62105	non-essential
FPR1	ENSG00000171051	FPR1_-_52255138.23-P1P2	0.140796	-0.957793	0.580511	-1.88718	non-essential
FPR1	ENSG00000171051	FPR1_-_52255125.23-P1P2	-0.659823	0.648575	0.209812	0.328663	non-essential
FPR1	ENSG00000171051	FPR1_-_52255115.23-P1P2	0.106697	-2.17865	0.357534	-1.52147	non-essential
FPR2	ENSG00000171049	FPR2_+_52264427.23-P1P2	0.271889	0.0782683	-1.33418	2.01812	non-essential
FPR2	ENSG00000171049	FPR2_+_52264605.23-P1P2	0.791598	-0.657727	0.511234	-0.0828802	non-essential
FPR2	ENSG00000171049	FPR2_+_52264418.23-P1P2	2.55447	-1.37928	1.29336	-1.65008	non-essential
FPR2	ENSG00000171049	FPR2_-_52264463.23-P1P2	-0.0243559	1.17096	0.711534	-2.17842	non-essential
FPR2	ENSG00000171049	FPR2_-_52264855.23-P1P2	-0.488406	0.313866	-0.142388	-0.602621	non-essential
FPR3	ENSG00000187474	FPR3_+_52298668.23-P1P2	0.533729	-1.05464	0.437619	-0.028112	non-essential
FPR3	ENSG00000187474	FPR3_+_52298642.23-P1P2	0.588813	-1.0657	1.06126	-0.0231027	non-essential
FPR3	ENSG00000187474	FPR3_-_52298656.23-P1P2	0.226859	0.408823	1.57811	-0.30249	non-essential
FPR3	ENSG00000187474	FPR3_-_52298558.23-P1P2	1.18622	-0.211289	0.650954	0.515268	non-essential
FPR3	ENSG00000187474	FPR3_+_52298625.23-P1P2	0.162964	-1.16972	1.42671	0.329581	non-essential
FRA10AC1	ENSG00000148690	FRA10AC1_+_95462101.23-P1P2	-0.0817758	-0.5958	0.381415	-0.199689	non-essential
FRA10AC1	ENSG00000148690	FRA10AC1_+_95462319.23-P1P2	-0.751205	-1.19775	-1.12568	0.32188	non-essential
FRA10AC1	ENSG00000148690	FRA10AC1_-_95462338.23-P1P2	1.17819	-1.48905	-3.19323	4.59806	non-essential
FRA10AC1	ENSG00000148690	FRA10AC1_+_95462144.23-P1P2	-0.688707	-0.76664	-1.44331	0.162052	non-essential
FRA10AC1	ENSG00000148690	FRA10AC1_+_95462329.23-P1P2	0.72002	-1.04633	3.52766	1.51248	non-essential
FRAS1	ENSG00000138759	FRAS1_-_78978538.23-P1P2	-0.724621	-0.176577	-0.315829	-0.162994	non-essential
FRAS1	ENSG00000138759	FRAS1_+_78978755.23-P1P2	1.50185	-0.667633	1.9567	-2.28914	non-essential
FRAS1	ENSG00000138759	FRAS1_+_78978480.23-P1P2	0.957671	-0.898672	0.410538	0.717818	non-essential
FRAS1	ENSG00000138759	FRAS1_-_78978533.23-P1P2	-0.310688	0.524699	-0.319666	0.724275	non-essential
FRAS1	ENSG00000138759	FRAS1_+_78978883.23-P1P2	0.430932	-1.86549	-0.0694097	0.670552	non-essential
FRAT1	ENSG00000165879	FRAT1_+_99079094.23-P1P2	0.526241	-1.3354	0.44876	-0.988261	non-essential
FRAT1	ENSG00000165879	FRAT1_-_99079306.23-P1P2	1.03026	0.689962	0.268208	0.938858	non-essential
FRAT1	ENSG00000165879	FRAT1_-_99079480.23-P1P2	-0.493335	-0.50064	-0.233513	0.22302	non-essential
FRAT1	ENSG00000165879	FRAT1_+_99079696.23-P1P2	-3.60878	-1.30507	-2.91372	-0.615955	non-essential
FRAT1	ENSG00000165879	FRAT1_+_99079495.23-P1P2	-0.161402	1.80988	1.02631	-2.32494	non-essential
FRAT2	ENSG00000181274	FRAT2_-_99094040.23-P1P2	-0.247668	-2.04496	-1.08294	1.34921	non-essential
FRAT2	ENSG00000181274	FRAT2_+_99093798.23-P1P2	1.11546	0.58599	0.540833	-0.0716712	non-essential
FRAT2	ENSG00000181274	FRAT2_-_99094429.23-P1P2	0.339071	-1.09455	0.0716261	-0.501094	non-essential
FRAT2	ENSG00000181274	FRAT2_-_99094043.23-P1P2	1.66562	-1.33626	1.4551	1.40541	non-essential
FRAT2	ENSG00000181274	FRAT2_+_99094225.23-P1P2	-0.309689	1.4035	0.376688	-0.328507	non-essential
FREM1	ENSG00000164946	FREM1_-_14909961.23-P1P2	-0.0887282	0.697622	-0.77541	0.773389	non-essential
FREM1	ENSG00000164946	FREM1_+_14909949.23-P1P2	0.0389573	1.11209	0.275112	-0.8545	non-essential
FREM1	ENSG00000164946	FREM1_-_14910296.23-P1P2	1.30061	-0.629991	1.24559	-0.307125	non-essential
FREM1	ENSG00000164946	FREM1_+_14910280.23-P1P2	-1.77362	-1.49735	-1.88651	-0.828832	non-essential
FREM1	ENSG00000164946	FREM1_-_14909964.23-P1P2	-0.0101495	1.28734	-0.305397	1.12123	non-essential
FREM2	ENSG00000150893	FREM2_+_39261422.23-P1P2	1.04449	0.0564909	1.39929	-1.86935	non-essential
FREM2	ENSG00000150893	FREM2_-_39261257.23-P1P2	1.18557	-0.718898	1.5323	-0.998455	non-essential
FREM2	ENSG00000150893	FREM2_-_39261616.23-P1P2	1.2188	-0.815096	0.729162	0.253463	non-essential
FREM2	ENSG00000150893	FREM2_-_39261224.23-P1P2	0.181675	1.61501	1.73859	0.495204	non-essential
FREM2	ENSG00000150893	FREM2_-_39261640.23-P1P2	-3.49355	4.87067	-1.82985	1.82103	non-essential
FREM3	ENSG00000183090	FREM3_+_144622208.23-P1P2	-0.0298544	0.0907528	0.134031	1.11237	non-essential
FREM3	ENSG00000183090	FREM3_+_144621830.23-P1P2	-0.5571	0.327406	-0.741458	-0.893019	non-essential
FREM3	ENSG00000183090	FREM3_+_144622188.23-P1P2	0.543663	-0.156051	-0.165665	-0.338657	non-essential
FREM3	ENSG00000183090	FREM3_+_144622155.23-P1P2	-0.864022	1.23687	-0.695534	0.790408	non-essential
FREM3	ENSG00000183090	FREM3_-_144621794.23-P1P2	2.84312	-0.537895	2.13086	-2.47945	non-essential
FRG1	ENSG00000109536	FRG1_-_190862045.23-P1P2	0.0870222	0.469883	-0.41271	0.0821552	non-essential
FRG1	ENSG00000109536	FRG1_-_190862230.23-P1P2	0.259734	-0.457603	0.474722	0.269384	non-essential
FRG1	ENSG00000109536	FRG1_+_190862348.23-P1P2	0.538184	-0.287454	0.392849	0.224618	non-essential
FRG1	ENSG00000109536	FRG1_+_190862103.23-P1P2	1.09602	1.16725	0.371479	-0.200736	non-essential
FRG1	ENSG00000109536	FRG1_+_190862177.23-P1P2	0.318438	0.807711	0.232543	0.355729	non-essential
FRG2B	ENSG00000225899	FRG2B_+_135439841.23-ENST00000425520.1,ENST00000443774.1	0.24256	-0.300348	0.20542	-0.311307	non-essential
FRG2B	ENSG00000225899	FRG2B_+_135439992.23-ENST00000425520.1,ENST00000443774.1	1.34545	-0.939921	0.933371	0.654955	non-essential
FRG2C	ENSG00000172969	FRG2C_+_75713486.23-P1P2	0.157311	0.138172	0.0613379	0.131088	non-essential
FRG2C	ENSG00000172969	FRG2C_+_75713559.23-P1P2	-3.49952	-7.42399	-5.68804	-1.04547	non-essential
FRG2C	ENSG00000172969	FRG2C_-_75713786.23-P1P2	1.02898	-0.410603	0.337075	0.561023	non-essential
FRG2C	ENSG00000172969	FRG2C_-_75713924.23-P1P2	0.994021	0.576376	0.287678	0.751539	non-essential
FRG2C	ENSG00000172969	FRG2C_+_75713825.23-P1P2	-0.324019	0.167783	-0.0766435	-0.415121	non-essential
FRK	ENSG00000111816	FRK_+_116381964.23-P1P2	0.802887	1.01417	0.665193	0.799535	non-essential
FRK	ENSG00000111816	FRK_-_116381891.23-P1P2	-0.635394	1.01049	-0.542496	0.491584	non-essential
FRK	ENSG00000111816	FRK_+_116381959.23-P1P2	1.16665	-0.00551427	0.914553	0.180983	non-essential
FRK	ENSG00000111816	FRK_+_116381516.23-P1P2	-0.789985	0.017159	-0.936539	-0.28528	non-essential
FRK	ENSG00000111816	FRK_+_116381900.23-P1P2	0.28936	1.46089	0.528365	1.33887	non-essential
FRMD1	ENSG00000153303	FRMD1_+_168468027.23-P2	0.312987	0.788807	-0.0667026	0.823551	non-essential
FRMD1	ENSG00000153303	FRMD1_-_168479897.23-P1	0.297398	0.579525	0.255151	0.952503	non-essential
FRMD1	ENSG00000153303	FRMD1_+_168479856.23-P1	0.447133	-0.343071	0.690947	1.10959	non-essential
FRMD1	ENSG00000153303	FRMD1_-_168467824.23-P2	-0.142906	-0.0440139	0.0340098	0.385334	non-essential
FRMD1	ENSG00000153303	FRMD1_+_168467791.23-P2	-2.47978	-2.00414	-4.84633	-3.37368	non-essential
FRMD1	ENSG00000153303	FRMD1_+_168479860.23-P1	1.0436	-0.551721	0.832865	0.0752342	non-essential
FRMD1	ENSG00000153303	FRMD1_+_168468023.23-P2	1.03491	-0.242623	0.771332	0.324419	non-essential
FRMD1	ENSG00000153303	FRMD1_-_168467692.23-P2	0.725944	-0.102284	0.871748	-0.263133	non-essential
FRMD1	ENSG00000153303	FRMD1_-_168479448.23-P1	0.388311	-0.18749	0.670363	-1.20258	non-essential
FRMD1	ENSG00000153303	FRMD1_-_168479816.23-P1	-3.07744	-1.12502	-3.30431	-5.73135	non-essential
FRMD3	ENSG00000172159	FRMD3_-_86153131.23-P1P2	1.14607	-0.0949992	0.101294	1.22835	non-essential
FRMD3	ENSG00000172159	FRMD3_+_86153254.23-P1P2	-0.385286	0.752613	-0.586622	0.911127	non-essential
FRMD3	ENSG00000172159	FRMD3_-_86153243.23-P1P2	1.0625	-0.26731	1.05611	-0.279667	non-essential
FRMD3	ENSG00000172159	FRMD3_+_86152903.23-P1P2	-0.129978	-0.752896	0.0446774	-1.76735	non-essential
FRMD3	ENSG00000172159	FRMD3_+_86152916.23-P1P2	-0.168567	0.577166	-0.0915817	0.62286	non-essential
FRMD4A	ENSG00000151474	FRMD4A_-_14371947.23-ENST00000378503.1	0.225601	0.0602873	-0.0247183	0.632868	non-essential
FRMD4A	ENSG00000151474	FRMD4A_+_13900486.23-ENST00000358621.4	1.294	0.159578	1.18616	0.206193	non-essential
FRMD4A	ENSG00000151474	FRMD4A_-_13900920.23-ENST00000358621.4	0.610119	0.293891	0.332614	0.983291	non-essential
FRMD4A	ENSG00000151474	FRMD4A_+_14372360.23-ENST00000357447.2	1.10965	0.607384	1.83356	-3.06585	non-essential
FRMD4A	ENSG00000151474	FRMD4A_-_14372393.23-ENST00000357447.2	0.244844	1.03835	0.453752	-0.862399	non-essential
FRMD4A	ENSG00000151474	FRMD4A_+_13900699.23-ENST00000358621.4	-0.500819	0.984543	-0.331235	0.246554	non-essential
FRMD4A	ENSG00000151474	FRMD4A_+_13900475.23-ENST00000358621.4	-0.434618	0.912433	-0.334052	1.35456	non-essential
FRMD4A	ENSG00000151474	FRMD4A_-_14372082.23-ENST00000378503.1	-0.502331	0.4771	-0.354132	0.759824	non-essential
FRMD4A	ENSG00000151474	FRMD4A_+_14372242.23-ENST00000378503.1	-1.57034	1.89132	-1.25379	1.64643	non-essential
FRMD4A	ENSG00000151474	FRMD4A_+_14372097.23-ENST00000378503.1	-0.412629	1.06826	0.141792	0.333911	non-essential
FRMD4A	ENSG00000151474	FRMD4A_-_14372757.23-ENST00000357447.2	-0.158601	0.391854	0.190092	-1.04926	non-essential
FRMD4A	ENSG00000151474	FRMD4A_+_14372979.23-ENST00000357447.2	-1.13688	-0.269802	-1.23568	-0.858505	non-essential
FRMD4A	ENSG00000151474	FRMD4A_-_14373042.23-ENST00000357447.2	1.02406	0.674466	0.872992	-0.315758	non-essential
FRMD4A	ENSG00000151474	FRMD4A_+_13900642.23-ENST00000358621.4	-1.69824	0.0567945	-2.3721	0.598074	non-essential
FRMD4A	ENSG00000151474	FRMD4A_+_14371640.23-ENST00000378503.1	-1.31053	-0.182255	-1.97949	-0.181473	non-essential
FRMD4B	ENSG00000114541	FRMD4B_-_69435340.23-ENST00000398540.3	0.155948	0.0512669	0.379464	0.38611	non-essential
FRMD4B	ENSG00000114541	FRMD4B_+_69434922.23-ENST00000398540.3	0.0670926	0.719261	0.253689	1.26786	non-essential
FRMD4B	ENSG00000114541	FRMD4B_+_69435035.23-ENST00000398540.3	0.277366	1.23003	-0.301857	-0.0733259	non-essential
FRMD4B	ENSG00000114541	FRMD4B_+_69435040.23-ENST00000398540.3	0.414809	-0.131127	-0.0166744	0.465446	non-essential
FRMD4B	ENSG00000114541	FRMD4B_+_69435311.23-ENST00000398540.3	0.654236	0.0627121	0.79551	-0.163332	non-essential
FRMD5	ENSG00000171877	FRMD5_-_44487032.23-P1P2	-0.0760429	0.43855	0.363529	0.140828	non-essential
FRMD5	ENSG00000171877	FRMD5_+_44487439.23-P1P2	-0.225185	0.413342	-0.203935	-0.177143	non-essential
FRMD5	ENSG00000171877	FRMD5_+_44487374.23-P1P2	0.4582	-0.280757	0.100536	0.719781	non-essential
FRMD5	ENSG00000171877	FRMD5_-_44487009.23-P1P2	0.76768	-0.0501479	1.52412	-1.32852	non-essential
FRMD5	ENSG00000171877	FRMD5_+_44487447.23-P1P2	-0.316316	-0.255333	-0.113843	0.457734	non-essential
FRMD6	ENSG00000139926	FRMD6_-_52118693.23-P1P2	1.58465	-0.656037	1.67318	-1.02801	non-essential
FRMD6	ENSG00000139926	FRMD6_+_52119166.23-P1P2	1.28796	0.417461	1.1463	-0.422905	non-essential
FRMD6	ENSG00000139926	FRMD6_+_52118682.23-P1P2	-0.455119	0.949788	-0.489992	0.0811847	non-essential
FRMD6	ENSG00000139926	FRMD6_-_52118998.23-P1P2	0.59214	0.197966	0.593042	-0.0967081	non-essential
FRMD6	ENSG00000139926	FRMD6_-_52118670.23-P1P2	-0.443253	1.0908	-0.0733117	0.889414	non-essential
FRMD7	ENSG00000165694	FRMD7_+_131261883.23-P1P2	0.90303	-0.605465	0.552125	0.407239	non-essential
FRMD7	ENSG00000165694	FRMD7_+_131261940.23-P1P2	1.27346	-0.564115	1.14013	0.358338	non-essential
FRMD7	ENSG00000165694	FRMD7_-_131261890.23-P1P2	0.775385	-0.228533	0.666755	-1.05624	non-essential
FRMD7	ENSG00000165694	FRMD7_-_131261916.23-P1P2	0.419496	-0.0887675	0.431601	-0.39524	non-essential
FRMD7	ENSG00000165694	FRMD7_-_131261901.23-P1P2	-0.628558	0.223342	-1.93184	-0.142332	non-essential
FRMD8	ENSG00000126391	FRMD8_+_65154312.23-P1P2	0.357487	2.72192	0.427342	0.770998	non-essential
FRMD8	ENSG00000126391	FRMD8_-_65154533.23-P1P2	0.549887	0.601505	0.773758	0.136309	non-essential
FRMD8	ENSG00000126391	FRMD8_-_65154137.23-P1P2	0.698039	-0.240433	0.478322	-0.0278072	non-essential
FRMD8	ENSG00000126391	FRMD8_-_65154155.23-P1P2	-0.481281	-0.5157	0.00402961	-0.117365	non-essential
FRMD8	ENSG00000126391	FRMD8_-_65154523.23-P1P2	0.586149	0.420324	0.782974	-0.476766	non-essential
FRMPD1	ENSG00000070601	FRMPD1_+_37650992.23-P1	0.795734	-0.338436	0.684366	-1.02806	non-essential
FRMPD1	ENSG00000070601	FRMPD1_+_37651436.23-P1	-0.249559	0.31624	0.452918	-0.0485266	non-essential
FRMPD1	ENSG00000070601	FRMPD1_+_37651029.23-P1	0.661075	-0.195266	0.852358	-0.281526	non-essential
FRMPD1	ENSG00000070601	FRMPD1_-_37668044.23-P2	1.26966	-0.217978	0.525975	1.2913	non-essential
FRMPD1	ENSG00000070601	FRMPD1_-_37651359.23-P1	-0.618531	-0.569001	-1.2952	0.119652	non-essential
FRMPD1	ENSG00000070601	FRMPD1_+_37651050.23-P1	0.123156	0.0702227	-0.011789	1.0774	non-essential
FRMPD1	ENSG00000070601	FRMPD1_-_37668026.23-P2	0.0066226	0.692205	0.329635	0.581451	non-essential
FRMPD1	ENSG00000070601	FRMPD1_-_37668412.23-P2	-0.589958	1.19364	0.11976	-0.285704	non-essential
FRMPD1	ENSG00000070601	FRMPD1_+_37668358.23-P2	0.116514	-0.427624	0.327059	-0.799283	non-essential
FRMPD1	ENSG00000070601	FRMPD1_-_37668450.23-P2	0.3615	-0.102751	0.689426	0.184327	non-essential
FRMPD2	ENSG00000170324	FRMPD2_-_49482674.23-P1P2	-0.706334	0.205029	-0.88868	-0.269368	non-essential
FRMPD2	ENSG00000170324	FRMPD2_+_49482813.23-P1P2	0.119692	0.0576648	-0.122067	-0.161731	non-essential
FRMPD2	ENSG00000170324	FRMPD2_+_49482709.23-P1P2	0.769204	-0.50028	0.257593	0.317237	non-essential
FRMPD2	ENSG00000170324	FRMPD2_+_49482620.23-P1P2	-0.84418	1.42576	-1.00771	0.335379	non-essential
FRMPD2	ENSG00000170324	FRMPD2_-_49482648.23-P1P2	0.786405	0.0424834	0.926774	-0.596975	non-essential
FRMPD4	ENSG00000169933	FRMPD4_+_12156905.23-P1P2	0.991792	-0.313695	0.743622	1.73186	non-essential
FRMPD4	ENSG00000169933	FRMPD4_+_12156838.23-P1P2	0.153576	0.325269	0.739258	0.000122	non-essential
FRMPD4	ENSG00000169933	FRMPD4_+_12156863.23-P1P2	1.27594	-0.216712	1.57184	-0.635043	non-essential
FRMPD4	ENSG00000169933	FRMPD4_-_12156873.23-P1P2	-0.475552	-0.664252	-0.487355	0.0979324	non-essential
FRMPD4	ENSG00000169933	FRMPD4_+_12156928.23-P1P2	0.804777	-2.3181	0.105111	-0.783091	non-essential
FRRS1	ENSG00000156869	FRRS1_-_100231714.23-P1P2	-3.5617	1.09202	-3.31481	0.849819	non-essential
FRRS1	ENSG00000156869	FRRS1_-_100231704.23-P1P2	-1.98308	0.239377	-2.48113	1.18512	non-essential
FRRS1	ENSG00000156869	FRRS1_-_100232176.23-P1P2	1.35189	-2.84256	0.774922	-0.317666	non-essential
FRRS1	ENSG00000156869	FRRS1_+_100231771.23-P1P2	0.671647	0.84012	0.9341	0.0587623	non-essential
FRRS1	ENSG00000156869	FRRS1_+_100232161.23-P1P2	0.59971	-0.480762	0.527068	0.0365898	non-essential
FRRS1L	ENSG00000260230	FRRS1L_+_111929134.23-P1P2	-13.1028	7.38938	-15.9497	3.08515	non-essential
FRRS1L	ENSG00000260230	FRRS1L_+_111929043.23-P1P2	-0.2442	0.349612	-0.848848	2.01146	non-essential
FRRS1L	ENSG00000260230	FRRS1L_+_111929113.23-P1P2	0.200664	-1.53702	0.214172	-0.351367	non-essential
FRRS1L	ENSG00000260230	FRRS1L_+_111929494.23-P1P2	-2.46913	4.94684	-1.96142	-9.61091	non-essential
FRRS1L	ENSG00000260230	FRRS1L_+_111929058.23-P1P2	1.20922	0.0891264	0.486322	1.71559	non-essential
FRS2	ENSG00000166225	FRS2_-_69864233.23-P1P2	-0.0317404	0.233748	0.171476	1.73995	non-essential
FRS2	ENSG00000166225	FRS2_+_69864625.23-P1P2	0.0522638	-1.40449	-0.317416	1.25201	non-essential
FRS2	ENSG00000166225	FRS2_-_69864259.23-P1P2	-0.799168	0.977568	-0.0158941	0.339038	non-essential
FRS2	ENSG00000166225	FRS2_-_69864197.23-P1P2	0.0346939	-0.428161	-0.439854	-0.599558	non-essential
FRS2	ENSG00000166225	FRS2_+_69864576.23-P1P2	0.213817	1.64359	0.22636	0.3335	non-essential
FRS3	ENSG00000137218	FRS3_-_41747630.23-P1P2	0.337808	1.50935	-0.150861	0.593942	non-essential
FRS3	ENSG00000137218	FRS3_-_41747214.23-P1P2	-1.27556	0.383707	-1.51518	0.762352	non-essential
FRS3	ENSG00000137218	FRS3_-_41747206.23-P1P2	0.795817	0.586552	-0.0348858	2.64405	non-essential
FRS3	ENSG00000137218	FRS3_+_41747614.23-P1P2	0.776938	-2.01617	0.261176	-0.933692	non-essential
FRS3	ENSG00000137218	FRS3_+_41747419.23-P1P2	1.1783	1.35283	-0.416055	-0.0337397	non-essential
FRY	ENSG00000073910	FRY_+_32605875.23-P1P2	0.104024	-0.0884605	0.632727	-0.496736	non-essential
FRY	ENSG00000073910	FRY_+_32605893.23-P1P2	-0.12202	-2.23989	-0.0570762	-0.868798	non-essential
FRY	ENSG00000073910	FRY_+_32605912.23-P1P2	0.584552	-1.01744	0.672195	-1.35285	non-essential
FRY	ENSG00000073910	FRY_+_32606303.23-P1P2	0.18821	1.00048	0.136561	0.641084	non-essential
FRY	ENSG00000073910	FRY_-_32605892.23-P1P2	0.975668	-0.474725	1.1617	-0.889879	non-essential
FRYL	ENSG00000075539	FRYL_-_48781782.23-P1P2	-14.855	1.94666	-9.75078	-0.496682	non-essential
FRYL	ENSG00000075539	FRYL_+_48782089.23-P1P2	1.05706	-0.00308626	1.24139	0.23053	non-essential
FRYL	ENSG00000075539	FRYL_+_48781871.23-P1P2	1.68365	-1.32035	1.28989	-2.81264	non-essential
FRYL	ENSG00000075539	FRYL_-_48782224.23-P1P2	1.93182	-0.0712705	1.96554	-2.36851	non-essential
FRZB	ENSG00000162998	FRZB_-_183731869.23-P1P2	-4.6349	2.64557	-4.90132	2.34842	non-essential
FRZB	ENSG00000162998	FRZB_-_183731866.23-P1P2	-4.8852	0.589531	-5.25422	-2.2141	non-essential
FRZB	ENSG00000162998	FRZB_+_183731874.23-P1P2	0.284192	0.19086	0.0712805	0.651939	non-essential
FRZB	ENSG00000162998	FRZB_-_183731849.23-P1P2	1.23638	-0.85723	0.315712	1.02239	non-essential
FRZB	ENSG00000162998	FRZB_-_183731821.23-P1P2	0.0789004	0.539548	-0.24316	-0.290599	non-essential
FSBP	ENSG00000265817	FSBP_-_95448916.23-ENST00000481490.2	1.05298	0.368029	1.28134	0.123748	non-essential
FSBP	ENSG00000265817	FSBP_-_95448919.23-ENST00000481490.2	-3.30471	0.964305	-4.59493	-0.549344	non-essential
FSBP	ENSG00000265817	FSBP_+_95448721.23-ENST00000481490.2	-0.0394724	-0.531693	0.168765	0.827999	non-essential
FSBP	ENSG00000265817	FSBP_-_95448683.23-ENST00000481490.2	1.59701	-1.29413	1.7496	-1.04099	non-essential
FSBP	ENSG00000265817	FSBP_+_95449130.23-ENST00000481490.2	-0.195341	0.24217	-0.385196	1.75453	non-essential
FSCB	ENSG00000189139	FSCB_-_44976107.23-P1P2	-0.29934	0.816457	0.0302717	0.24436	non-essential
FSCB	ENSG00000189139	FSCB_+_44976226.23-P1P2	0.513955	0.77401	-0.356925	0.904048	non-essential
FSCB	ENSG00000189139	FSCB_+_44976442.23-P1P2	-0.518133	0.348659	-0.146347	-0.856833	non-essential
FSCB	ENSG00000189139	FSCB_+_44976416.23-P1P2	0.829334	0.207572	0.918759	1.03228	non-essential
FSCB	ENSG00000189139	FSCB_+_44976438.23-P1P2	-0.188665	1.45711	-0.202679	-0.000469	non-essential
FSCN1	ENSG00000075618	FSCN1_-_5632463.23-P1	0.0110438	0.757616	0.568266	0.409482	non-essential
FSCN1	ENSG00000075618	FSCN1_-_5632493.23-P1	0.889447	0.813656	0.695196	0.154393	non-essential
FSCN1	ENSG00000075618	FSCN1_+_5643602.23-P2	0.312161	1.29465	0.483732	0.821187	non-essential
FSCN1	ENSG00000075618	FSCN1_+_5644026.23-P2	-0.250347	-0.176572	0.23405	-0.207448	non-essential
FSCN1	ENSG00000075618	FSCN1_+_5632548.23-P1	0.818247	-0.111678	1.33966	-0.357461	non-essential
FSCN1	ENSG00000075618	FSCN1_-_5643816.23-P2	-0.0603046	0.101599	0.434477	-0.199951	non-essential
FSCN1	ENSG00000075618	FSCN1_+_5632430.23-P1	-0.992553	0.177411	-0.976806	0.853001	non-essential
FSCN1	ENSG00000075618	FSCN1_-_5643586.23-P2	0.801064	0.198837	1.02588	0.122445	non-essential
FSCN1	ENSG00000075618	FSCN1_+_5632833.23-P1	1.11305	0.999429	0.528267	-0.216725	non-essential
FSCN1	ENSG00000075618	FSCN1_-_5643661.23-P2	0.522275	1.50758	0.589534	-0.0514154	non-essential
FSCN2	ENSG00000186765	FSCN2_+_79495470.23-P1P2	0.450675	0.555627	0.816278	0.120204	non-essential
FSCN2	ENSG00000186765	FSCN2_-_79495420.23-P1P2	0.187368	0.105254	0.527843	0.0475824	non-essential
FSCN2	ENSG00000186765	FSCN2_+_79495393.23-P1P2	1.12508	-0.14191	0.814316	0.593488	non-essential
FSCN2	ENSG00000186765	FSCN2_-_79495409.23-P1P2	-0.652599	0.773771	-0.956654	1.90493	non-essential
FSCN2	ENSG00000186765	FSCN2_-_79495453.23-P1P2	-0.00922637	0.373827	0.239776	-0.08102	non-essential
FSCN3	ENSG00000106328	FSCN3_-_127233809.23-P1P2	-0.337998	0.736395	0.252447	-0.16604	non-essential
FSCN3	ENSG00000106328	FSCN3_-_127233859.23-P1P2	0.767367	-1.26524	0.292781	-0.755173	non-essential
FSCN3	ENSG00000106328	FSCN3_+_127233840.23-P1P2	1.13073	-0.166241	0.707649	-0.0586156	non-essential
FSCN3	ENSG00000106328	FSCN3_-_127233819.23-P1P2	0.546817	1.79979	0.885951	0.397841	non-essential
FSCN3	ENSG00000106328	FSCN3_-_127233839.23-P1P2	0.453519	-0.332086	0.489906	0.0282269	non-essential
FSD1	ENSG00000105255	FSD1_+_4305034.23-P1P2	-1.33148	-0.471234	-0.666073	-0.934721	non-essential
FSD1	ENSG00000105255	FSD1_+_4305078.23-P1P2	0.344891	0.75948	0.586967	0.184116	non-essential
FSD1	ENSG00000105255	FSD1_-_4304689.23-P1P2	1.9172	-2.16761	0.302965	-0.149284	non-essential
FSD1	ENSG00000105255	FSD1_-_4304627.23-P1P2	0.59972	-0.30056	1.08678	0.275062	non-essential
FSD1	ENSG00000105255	FSD1_-_4304679.23-P1P2	-0.693638	-0.536865	0.190453	-0.219606	non-essential
FSD1L	ENSG00000106701	FSD1L_+_108210690.23-P1P2	1.19414	-0.696841	1.34531	-0.579682	non-essential
FSD1L	ENSG00000106701	FSD1L_-_108210687.23-P1P2	-1.91523	0.113918	-1.78596	-0.529677	non-essential
FSD1L	ENSG00000106701	FSD1L_+_108210312.23-P1P2	1.11736	0.116774	1.27603	1.18137	non-essential
FSD1L	ENSG00000106701	FSD1L_+_108210445.23-P1P2	0.565637	-0.121313	0.292816	0.390156	non-essential
FSD1L	ENSG00000106701	FSD1L_+_108210802.23-P1P2	-0.793363	0.50084	-0.964664	-0.172132	non-essential
FSD2	ENSG00000186628	FSD2_-_83474559.23-P1P2	-0.277536	-0.455249	-0.773262	1.28687	non-essential
FSD2	ENSG00000186628	FSD2_-_83474760.23-P1P2	1.36568	-4.26228	1.23348	1.61765	non-essential
FSD2	ENSG00000186628	FSD2_+_83474489.23-P1P2	-0.818342	0.650207	-0.465829	1.05692	non-essential
FSD2	ENSG00000186628	FSD2_+_83474812.23-P1P2	-7.31686	-3.12585	-8.06927	1.08771	non-essential
FSD2	ENSG00000186628	FSD2_+_83474800.23-P1P2	-1.12866	-0.550835	-1.12881	-0.457013	non-essential
FSHB	ENSG00000131808	FSHB_-_30252605.23-P1P2	-1.05652	0.269408	-1.02325	1.47395	non-essential
FSHB	ENSG00000131808	FSHB_+_30252585.23-P1P2	1.18107	-1.21329	0.789159	0.0850719	non-essential
FSHB	ENSG00000131808	FSHB_+_30252612.23-P1P2	0.174881	-0.314772	-0.105367	-0.089247	non-essential
FSHB	ENSG00000131808	FSHB_+_30252589.23-P1P2	-0.539665	0.907912	0.486839	-0.970609	non-essential
FSHB	ENSG00000131808	FSHB_-_30252595.23-P1P2	0.657328	0.467624	0.481026	-0.741904	non-essential
FSHR	ENSG00000170820	FSHR_-_49381691.23-P1P2	-0.945943	1.06939	-0.517511	0.703107	non-essential
FSHR	ENSG00000170820	FSHR_-_49381671.23-P1P2	-1.11795	0.375976	-1.61853	2.3551	non-essential
FSHR	ENSG00000170820	FSHR_-_49381435.23-P1P2	-0.316443	0.103542	0.114935	1.12809	non-essential
FSHR	ENSG00000170820	FSHR_+_49381159.23-P1P2	1.87892	-1.27006	1.29945	-0.260466	non-essential
FSHR	ENSG00000170820	FSHR_-_49381544.23-P1P2	-0.00861151	-0.937519	0.268558	-0.0557806	non-essential
FSIP1	ENSG00000150667	FSIP1_+_40074983.23-P1P2	1.42812	-1.46007	1.57779	0.180178	non-essential
FSIP1	ENSG00000150667	FSIP1_-_40074652.23-P1P2	0.138374	-1.64328	-0.710626	0.644172	non-essential
FSIP1	ENSG00000150667	FSIP1_+_40074980.23-P1P2	-0.203076	-0.170538	-0.400717	1.14683	non-essential
FSIP1	ENSG00000150667	FSIP1_-_40074933.23-P1P2	-2.42341	-1.50501	-2.96321	-0.585605	non-essential
FSIP1	ENSG00000150667	FSIP1_+_40075002.23-P1P2	0.180367	1.44304	0.533086	-0.655722	non-essential
FSIP2	ENSG00000188738	FSIP2_-_186603576.23-P2	0.778812	-0.0134987	1.15378	-1.66082	non-essential
FSIP2	ENSG00000188738	FSIP2_-_186603585.23-P2	-1.60219	0.0141376	-1.69697	0.464257	non-essential
FSIP2	ENSG00000188738	FSIP2_+_186611927.23-P1	0.0620932	0.469633	0.78522	-1.29422	non-essential
FSIP2	ENSG00000188738	FSIP2_-_186611468.23-P1	0.0853292	1.39897	0.425166	0.503164	non-essential
FSIP2	ENSG00000188738	FSIP2_+_186611910.23-P1	0.967923	-0.0211836	0.341693	0.377591	non-essential
FSIP2	ENSG00000188738	FSIP2_-_186603742.23-P2	0.380217	0.0126579	0.534456	0.893924	non-essential
FSIP2	ENSG00000188738	FSIP2_+_186611863.23-P1	-0.627917	-0.970104	-0.797101	-0.243221	non-essential
FSIP2	ENSG00000188738	FSIP2_-_186603554.23-P2	0.337366	-0.0859692	0.539574	1.08379	non-essential
FSIP2	ENSG00000188738	FSIP2_-_186611491.23-P1	0.241294	-0.833342	0.787604	-0.0770934	non-essential
FSIP2	ENSG00000188738	FSIP2_-_186603564.23-P2	1.43651	-0.788142	1.81464	0.301722	non-essential
FST	ENSG00000134363	FST_+_52776677.23-P1P2	-0.0730377	0.9168	-0.428709	0.813559	non-essential
FST	ENSG00000134363	FST_-_52776718.23-P1P2	2.27503	-1.89415	1.60698	-1.92108	non-essential
FST	ENSG00000134363	FST_+_52776524.23-P1P2	1.68512	0.446751	1.24486	-0.302686	non-essential
FST	ENSG00000134363	FST_+_52776503.23-P1P2	-0.00140624	0.605083	0.259549	-0.0273431	non-essential
FST	ENSG00000134363	FST_-_52776650.23-P1P2	-0.0894389	-0.837382	0.0750981	0.946625	non-essential
FSTL1	ENSG00000163430	FSTL1_-_120169804.23-P1P2	0.908485	-0.225237	0.929804	0.570355	non-essential
FSTL1	ENSG00000163430	FSTL1_+_120169816.23-P1P2	1.63808	-1.55833	2.41267	-3.91591	non-essential
FSTL1	ENSG00000163430	FSTL1_+_120169742.23-P1P2	-0.234215	-0.190552	-0.296071	-0.495153	non-essential
FSTL1	ENSG00000163430	FSTL1_-_120169769.23-P1P2	0.453231	0.694793	0.527367	1.60036	non-essential
FSTL1	ENSG00000163430	FSTL1_-_120169811.23-P1P2	-0.537429	-1.24441	-0.498399	0.872115	non-essential
FSTL3	ENSG00000070404	FSTL3_+_680794.23-P2	0.887145	-0.762215	0.733688	-0.354662	non-essential
FSTL3	ENSG00000070404	FSTL3_+_676400.23-P1	0.981146	1.40097	1.72234	0.545879	non-essential
FSTL3	ENSG00000070404	FSTL3_-_681123.23-P2	0.155464	0.679803	-0.241601	0.398551	non-essential
FSTL3	ENSG00000070404	FSTL3_+_676788.23-P1	0.393052	0.949901	0.24886	-0.40312	non-essential
FSTL3	ENSG00000070404	FSTL3_-_680763.23-P2	0.483977	0.849009	0.438496	1.35412	non-essential
FSTL3	ENSG00000070404	FSTL3_+_676469.23-P1	-0.466485	-0.548544	0.585872	-2.49905	non-essential
FSTL3	ENSG00000070404	FSTL3_+_676406.23-P1	-0.848705	1.5316	-0.376479	0.771281	non-essential
FSTL3	ENSG00000070404	FSTL3_-_680812.23-P2	-0.732053	0.476173	-0.703319	0.504734	non-essential
FSTL3	ENSG00000070404	FSTL3_+_676863.23-P1	0.395946	-0.574812	0.160309	0.73056	non-essential
FSTL3	ENSG00000070404	FSTL3_-_680757.23-P2	-0.0225919	0.3798	-0.160965	0.143004	non-essential
FSTL4	ENSG00000053108	FSTL4_+_132948222.23-P1P2	-0.358007	-1.02797	-0.0973623	0.134296	non-essential
FSTL4	ENSG00000053108	FSTL4_+_132947772.23-P1P2	1.13368	-1.66289	-0.369567	0.528056	non-essential
FSTL4	ENSG00000053108	FSTL4_+_132947767.23-P1P2	-0.12785	0.0623425	-0.244482	-0.732931	non-essential
FSTL4	ENSG00000053108	FSTL4_-_132947745.23-P1P2	1.94784	-0.149565	2.02056	-2.41653	non-essential
FSTL4	ENSG00000053108	FSTL4_-_132948084.23-P1P2	0.177575	0.260584	0.377093	-0.947054	non-essential
FSTL5	ENSG00000168843	FSTL5_-_163084938.23-P1P2	0.606599	-0.186846	1.10878	-1.41419	non-essential
FSTL5	ENSG00000168843	FSTL5_+_163085155.23-P1P2	0.429987	0.697756	1.18872	-0.0748721	non-essential
FSTL5	ENSG00000168843	FSTL5_-_163085024.23-P1P2	0.58474	0.305393	0.428891	0.606702	non-essential
FSTL5	ENSG00000168843	FSTL5_-_163085110.23-P1P2	0.287316	-0.332166	0.567958	-0.544748	non-essential
FSTL5	ENSG00000168843	FSTL5_+_163085073.23-P1P2	0.0112315	-0.260843	0.396053	0.138273	non-essential
FTCD	ENSG00000160282	FTCD_+_47562172.23-P2	1.11472	-3.14441	1.85764	-0.742588	non-essential
FTCD	ENSG00000160282	FTCD_+_47575452.23-P1	1.15025	-0.343315	0.562195	0.700921	non-essential
FTCD	ENSG00000160282	FTCD_+_47562228.23-P2	-0.808972	0.271497	-1.63265	0.106732	non-essential
FTCD	ENSG00000160282	FTCD_-_47562204.23-P2	4.56763	4.59335	2.75433	3.25252	non-essential
FTCD	ENSG00000160282	FTCD_+_47562611.23-P2	0.806824	-0.616054	0.576172	-0.0322274	non-essential
FTCD	ENSG00000160282	FTCD_+_47575266.23-P1	-1.27587	1.05529	-0.489286	1.32619	non-essential
FTCD	ENSG00000160282	FTCD_+_47575061.23-P1	0.691841	-0.627383	1.63849	0.561473	non-essential
FTCD	ENSG00000160282	FTCD_+_47562608.23-P2	-0.171748	0.927011	0.147911	-0.497191	non-essential
FTCD	ENSG00000160282	FTCD_+_47575445.23-P1	0.243798	-0.559358	-0.182536	0.0960166	non-essential
FTCD	ENSG00000160282	FTCD_+_47575039.23-P1	0.82639	0.716619	0.468855	-0.512814	non-essential
FTH1	ENSG00000167996	FTH1_-_61734588.23-P1P2	0.195512	-0.498327	-0.61075	1.70849	non-essential
FTH1	ENSG00000167996	FTH1_-_61734683.23-P1P2	-4.7833	3.26143	-3.12174	-0.560371	non-essential
FTH1	ENSG00000167996	FTH1_+_61734626.23-P1P2	-0.656874	-0.311283	-0.439154	0.310992	non-essential
FTH1	ENSG00000167996	FTH1_+_61734611.23-P1P2	-0.765603	0.572417	-0.541879	1.23348	non-essential
FTH1	ENSG00000167996	FTH1_+_61734636.23-P1P2	-0.327184	0.0442406	-0.206849	-1.35575	non-essential
FTHL17	ENSG00000132446	FTHL17_-_31090102.23-P1P2	0.00724173	1.19676	0.494037	0.410815	non-essential
FTHL17	ENSG00000132446	FTHL17_-_31090116.23-P1P2	0.671234	-0.672016	0.160676	0.0862295	non-essential
FTHL17	ENSG00000132446	FTHL17_-_31090111.23-P1P2	-0.153795	1.29315	0.471927	-0.00446727	non-essential
FTHL17	ENSG00000132446	FTHL17_-_31090125.23-P1P2	1.33772	-1.35668	0.00832713	0.0339003	non-essential
FTHL17	ENSG00000132446	FTHL17_-_31089927.23-P1P2	0.827033	0.256209	0.911727	0.179502	non-essential
FTL	ENSG00000087086	FTL_+_49468653.23-P1P2	0.355138	2.00287	0.802116	-0.635023	non-essential
FTL	ENSG00000087086	FTL_-_49468967.23-P1P2	-0.452683	1.05592	-0.800842	1.28904	non-essential
FTL	ENSG00000087086	FTL_+_49469010.23-P1P2	-1.05591	0.109214	-0.720006	1.07424	non-essential
FTL	ENSG00000087086	FTL_+_49468852.23-P1P2	0.257881	0.492121	0.233971	0.609039	non-essential
FTL	ENSG00000087086	FTL_+_49469019.23-P1P2	-0.964923	1.27916	-1.53413	2.08471	non-essential
FTMT	ENSG00000181867	FTMT_+_121188013.23-P1P2	-2.41861	-1.93169	-2.84906	-2.692	non-essential
FTMT	ENSG00000181867	FTMT_-_121187624.23-P1P2	1.40593	-0.785404	1.3934	-2.62676	non-essential
FTMT	ENSG00000181867	FTMT_-_121187653.23-P1P2	-1.26682	1.33093	0.00172618	-0.805592	non-essential
FTMT	ENSG00000181867	FTMT_-_121188050.23-P1P2	-1.2403	1.99486	-0.624238	1.38115	non-essential
FTMT	ENSG00000181867	FTMT_-_121187619.23-P1P2	1.49674	-1.22086	0.658659	0.418405	non-essential
FTO	ENSG00000140718	FTO_-_53738082.23-P1P2	1.19275	-0.343339	0.800298	-0.726525	non-essential
FTO	ENSG00000140718	FTO_-_53738293.23-P1P2	-0.0748608	1.04529	0.0791749	1.89522	non-essential
FTO	ENSG00000140718	FTO_+_53738427.23-P1P2	1.40817	-0.308564	0.329215	1.76014	non-essential
FTO	ENSG00000140718	FTO_-_53738141.23-P1P2	-1.06337	0.875126	-1.03952	-0.753149	non-essential
FTO	ENSG00000140718	FTO_-_53738091.23-P1P2	-0.793385	0.221654	-1.56318	0.785517	non-essential
FTSJ1	ENSG00000068438	FTSJ1_-_48334972.23-P1P2	-2.1147	0.39177	-1.87221	-0.23499	non-essential
FTSJ1	ENSG00000068438	FTSJ1_+_48335011.23-P1P2	0.512479	-0.933515	0.498515	-0.708544	non-essential
FTSJ1	ENSG00000068438	FTSJ1_+_48334667.23-P1P2	-0.300111	-0.715524	-0.937975	-1.36619	non-essential
FTSJ1	ENSG00000068438	FTSJ1_+_48334708.23-P1P2	-0.780963	-0.164929	-0.460249	0.000116	non-essential
FTSJ1	ENSG00000068438	FTSJ1_-_48334676.23-P1P2	-0.9473	0.140444	-0.825118	-0.902497	non-essential
FTSJ3	ENSG00000108592	FTSJ3_+_61904393.23-P1P2	-8.13909	-1.43744	-7.49677	-0.733262	essential
FTSJ3	ENSG00000108592	FTSJ3_-_61903911.23-P1P2	-9.31382	-1.40327	-12.8959	0.50879	essential
FTSJ3	ENSG00000108592	FTSJ3_+_61904239.23-P1P2	-10.7737	-0.984485	-12.024	-6.79817	essential
FTSJ3	ENSG00000108592	FTSJ3_-_61904976.23-P1P2	-12.2044	0.355217	-10.784	6.63451	essential
FTSJ3	ENSG00000108592	FTSJ3_-_61904882.23-P1P2	-6.63597	-5.53759	-6.78561	-2.90439	essential
FUBP1	ENSG00000162613	FUBP1_+_78444713.23-P1P2	-6.60268	1.39103	-6.95409	-0.618351	non-essential
FUBP1	ENSG00000162613	FUBP1_+_78444704.23-P1P2	-6.65219	0.119107	-6.84929	-0.517363	non-essential
FUBP1	ENSG00000162613	FUBP1_-_78444574.23-P1P2	-1.98006	0.624556	-1.53484	-0.0662519	non-essential
FUBP1	ENSG00000162613	FUBP1_-_78444520.23-P1P2	-3.66239	0.376204	-3.19446	-2.77025	non-essential
FUBP1	ENSG00000162613	FUBP1_+_78444710.23-P1P2	-8.1301	2.35264	-7.27202	-2.61857	non-essential
FUBP3	ENSG00000107164	FUBP3_-_133454998.23-P1P2	-11.4305	-5.83368	-8.28364	-2.65246	non-essential
FUBP3	ENSG00000107164	FUBP3_-_133454989.23-P1P2	-2.70475	-0.0928823	-2.38808	-0.541059	non-essential
FUBP3	ENSG00000107164	FUBP3_-_133454450.23-P1P2	-5.81629	-1.19309	-6.94392	-0.506785	non-essential
FUBP3	ENSG00000107164	FUBP3_-_133454994.23-P1P2	1.7873	-0.064024	1.81531	1.62158	non-essential
FUBP3	ENSG00000107164	FUBP3_-_133455233.23-P1P2	-0.0888338	0.168843	0.241752	0.582709	non-essential
FUCA1	ENSG00000179163	FUCA1_-_24194427.23-P1P2	1.04319	0.580628	0.655399	0.0997751	non-essential
FUCA1	ENSG00000179163	FUCA1_-_24194766.23-P1P2	-1.22237	0.263506	-0.983601	0.633396	non-essential
FUCA1	ENSG00000179163	FUCA1_+_24194781.23-P1P2	1.01772	-0.399577	0.498878	0.441032	non-essential
FUCA1	ENSG00000179163	FUCA1_+_24194797.23-P1P2	0.424718	0.361344	0.228824	1.01222	non-essential
FUCA1	ENSG00000179163	FUCA1_-_24194431.23-P1P2	0.0365419	-1.10615	-0.110716	0.92223	non-essential
FUCA2	ENSG00000001036	FUCA2_-_143832429.23-P1P2	0.461398	0.575952	0.474985	-1.01416	non-essential
FUCA2	ENSG00000001036	FUCA2_-_143832444.23-P1P2	0.9904	-0.3112	0.91968	-0.587362	non-essential
FUCA2	ENSG00000001036	FUCA2_+_143832792.23-P1P2	0.970602	-1.43291	1.84035	-1.60146	non-essential
FUCA2	ENSG00000001036	FUCA2_+_143832841.23-P1P2	-0.949175	2.20971	-1.24875	3.46597	non-essential
FUCA2	ENSG00000001036	FUCA2_+_143832832.23-P1P2	-0.595856	1.22939	-0.0280111	1.2327	non-essential
FUK	ENSG00000157353	FUK_+_70488543.23-P1P2	-0.24577	1.24705	0.248825	-0.626569	non-essential
FUK	ENSG00000157353	FUK_+_70488701.23-P1P2	1.33218	-1.43948	0.252993	0.0659863	non-essential
FUK	ENSG00000157353	FUK_+_70488509.23-P1P2	0.350752	0.0549711	0.124254	-0.116797	non-essential
FUK	ENSG00000157353	FUK_-_70488551.23-P1P2	1.57359	-0.115694	1.86366	-0.852545	non-essential
FUK	ENSG00000157353	FUK_-_70488529.23-P1P2	-0.236397	0.407573	-0.128792	0.268403	non-essential
FUNDC1	ENSG00000069509	FUNDC1_-_44402055.23-P1P2	-1.13108	-0.488398	-0.660072	-0.656568	non-essential
FUNDC1	ENSG00000069509	FUNDC1_-_44401671.23-P1P2	-0.223855	1.46406	-0.533083	0.133037	non-essential
FUNDC1	ENSG00000069509	FUNDC1_-_44401840.23-P1P2	-3.02155	1.08594	-2.92601	0.560978	non-essential
FUNDC1	ENSG00000069509	FUNDC1_+_44402019.23-P1P2	1.27502	-0.513976	1.61031	0.0231628	non-essential
FUNDC1	ENSG00000069509	FUNDC1_-_44401889.23-P1P2	0.0141739	-0.167703	-0.476591	-0.610737	non-essential
FUNDC2	ENSG00000165775	FUNDC2_-_154255647.23-P1P2	0.396524	0.59475	-0.154459	0.216677	non-essential
FUNDC2	ENSG00000165775	FUNDC2_+_154255632.23-P1P2	0.0655436	1.53112	0.230541	-1.16292	non-essential
FUNDC2	ENSG00000165775	FUNDC2_-_154255449.23-P1P2	-0.657637	-0.199553	-0.542884	1.64494	non-essential
FUNDC2	ENSG00000165775	FUNDC2_-_154255352.23-P1P2	0.670196	-0.197755	1.879	0.505332	non-essential
FUNDC2	ENSG00000165775	FUNDC2_+_154255549.23-P1P2	-1.23772	-0.481052	-2.01647	-0.264043	non-essential
FUOM	ENSG00000148803	FUOM_-_135170788.23-P1P2	-0.0961326	1.00732	0.205758	0.820772	non-essential
FUOM	ENSG00000148803	FUOM_-_135171476.23-P1P2	0.981995	-1.6924	0.386966	-1.00822	non-essential
FUOM	ENSG00000148803	FUOM_-_135171526.23-P1P2	-0.818153	1.81137	-1.14187	1.48466	non-essential
FUOM	ENSG00000148803	FUOM_-_135171168.23-P1P2	0.724549	-0.0422041	0.976204	0.344626	non-essential
FUOM	ENSG00000148803	FUOM_+_135171494.23-P1P2	0.254028	-0.783804	-0.101268	0.305726	non-essential
FURIN	ENSG00000140564	FURIN_+_91418965.23-P2	-3.1718	1.20919	-4.14993	3.16172	non-essential
FURIN	ENSG00000140564	FURIN_+_91411858.23-P1	0.953239	0.0228829	0.942339	0.379577	non-essential
FURIN	ENSG00000140564	FURIN_+_91411839.23-P1	0.962835	-0.418067	0.919771	1.20845	non-essential
FURIN	ENSG00000140564	FURIN_-_91412238.23-P1	-0.406539	-0.134896	-0.103454	0.0724666	non-essential
FURIN	ENSG00000140564	FURIN_-_91419000.23-P2	0.485433	0.341759	0.678704	-0.205431	non-essential
FURIN	ENSG00000140564	FURIN_+_91419016.23-P2	1.19228	-1.20394	1.33952	-0.325425	non-essential
FURIN	ENSG00000140564	FURIN_-_91411855.23-P1	0.910979	-1.50151	-0.00294341	-1.27498	non-essential
FURIN	ENSG00000140564	FURIN_-_91411833.23-P1	0.850704	-0.230564	1.4018	-0.796655	non-essential
FURIN	ENSG00000140564	FURIN_+_91419394.23-P2	-0.840888	-0.516647	-0.540492	1.51873	non-essential
FURIN	ENSG00000140564	FURIN_-_91418996.23-P2	0.186596	0.166286	-0.730703	1.84824	non-essential
FUS	ENSG00000089280	FUS_-_31191489.23-P1P2	-0.0351699	0.407666	0.144111	0.104546	non-essential
FUS	ENSG00000089280	FUS_-_31191558.23-P1P2	-0.15103	1.34198	-0.386784	-0.393831	non-essential
FUS	ENSG00000089280	FUS_-_31191552.23-P1P2	1.39607	-1.25228	1.21872	-2.90079	non-essential
FUS	ENSG00000089280	FUS_-_31191697.23-P1P2	1.54694	-0.337174	0.256422	-0.0338265	non-essential
FUS	ENSG00000089280	FUS_-_31191479.23-P1P2	-0.162649	-0.267757	-0.268368	-0.325128	non-essential
FUT1	ENSG00000174951	FUT1_+_49255869.23-P1P2	-8.72421	-1.42761	-9.59442	1.88813	non-essential
FUT1	ENSG00000174951	FUT1_+_49255886.23-P1P2	0.84675	-0.640269	1.0594	0.846076	non-essential
FUT1	ENSG00000174951	FUT1_+_49255453.23-P1P2	0.869367	-0.276302	1.64676	0.147337	non-essential
FUT1	ENSG00000174951	FUT1_-_49255899.23-P1P2	1.20621	-0.561842	1.11888	0.51498	non-essential
FUT1	ENSG00000174951	FUT1_-_49255812.23-P1P2	0.803233	-0.24946	1.21219	-0.840125	non-essential
FUT10	ENSG00000172728	FUT10_-_33330187.23-P1P2	-0.180396	-0.258116	0.534663	-0.456401	non-essential
FUT10	ENSG00000172728	FUT10_-_33330232.23-P1P2	0.169047	-0.0670926	-0.241364	1.29476	non-essential
FUT10	ENSG00000172728	FUT10_+_33330631.23-P1P2	0.918649	-1.05336	0.724023	0.108477	non-essential
FUT10	ENSG00000172728	FUT10_-_33330216.23-P1P2	-0.0118056	0.736403	0.089828	0.15337	non-essential
FUT10	ENSG00000172728	FUT10_-_33330685.23-P1P2	0.877225	-0.188081	0.738223	0.0299158	non-essential
FUT11	ENSG00000196968	FUT11_-_75532461.23-P1P2	-2.22395	1.21474	-4.19072	1.38588	non-essential
FUT11	ENSG00000196968	FUT11_+_75532080.23-P1P2	-0.540493	-0.286776	-0.819176	-0.59181	non-essential
FUT11	ENSG00000196968	FUT11_-_75532438.23-P1P2	-0.0497014	-0.0324209	0.125043	0.256929	non-essential
FUT11	ENSG00000196968	FUT11_+_75532609.23-P1P2	0.15818	0.696441	-0.156841	0.828104	non-essential
FUT11	ENSG00000196968	FUT11_+_75532507.23-P1P2	2.56774	-3.40989	1.44197	-0.589822	non-essential
FUT2	ENSG00000176920	FUT2_+_49199294.23-P1P2	-0.550447	1.32758	-0.492677	0.706657	non-essential
FUT2	ENSG00000176920	FUT2_-_49199759.23-P1P2	-13.0547	-0.392697	-10.0817	-1.84376	non-essential
FUT2	ENSG00000176920	FUT2_+_49199312.23-P1P2	0.766325	-0.443512	0.999514	0.174593	non-essential
FUT2	ENSG00000176920	FUT2_+_49199273.23-P1P2	0.832017	-1.97561	0.302961	-0.186031	non-essential
FUT2	ENSG00000176920	FUT2_+_49199741.23-P1P2	-0.285763	-2.07416	-0.589858	-0.354619	non-essential
FUT3	ENSG00000171124	FUT3_-_5851408.23-P1P2	0.551593	0.422431	0.601776	0.347215	non-essential
FUT3	ENSG00000171124	FUT3_-_5851421.23-P1P2	0.248375	0.277987	0.438664	0.0200973	non-essential
FUT3	ENSG00000171124	FUT3_-_5851033.23-P1P2	0.847614	-0.611595	1.01195	-0.332021	non-essential
FUT3	ENSG00000171124	FUT3_-_5850994.23-P1P2	-0.160774	0.0848376	-0.200536	1.11841	non-essential
FUT3	ENSG00000171124	FUT3_-_5851427.23-P1P2	0.312859	-0.575695	0.385099	-0.0128816	non-essential
FUT4	ENSG00000196371	FUT4_-_94277992.23-P1P2	-0.36332	1.71046	-0.136149	-0.698847	non-essential
FUT4	ENSG00000196371	FUT4_-_94277304.23-P1P2	-9.85651	1.31617	-9.23555	0.219615	non-essential
FUT4	ENSG00000196371	FUT4_-_94277954.23-P1P2	1.29017	0.488026	1.15812	-0.100117	non-essential
FUT4	ENSG00000196371	FUT4_+_94277081.23-P1P2	0.79346	-1.26215	-0.0197369	0.425875	non-essential
FUT4	ENSG00000196371	FUT4_-_94277315.23-P1P2	-2.08714	1.15802	-1.70704	0.115846	non-essential
FUT5	ENSG00000130383	FUT5_+_5903372.23-P1P2	-0.887838	0.0760497	-0.633312	0.090493	non-essential
FUT5	ENSG00000130383	FUT5_+_5903375.23-P1P2	-0.478186	-0.92472	-0.908804	0.00335859	non-essential
FUT5	ENSG00000130383	FUT5_+_5903777.23-P1P2	0.229632	0.382715	0.322882	-0.0911125	non-essential
FUT5	ENSG00000130383	FUT5_-_5903762.23-P1P2	-5.65169	-3.45418	-6.47112	-0.218217	non-essential
FUT5	ENSG00000130383	FUT5_-_5903392.23-P1P2	-1.43399	-0.357506	-1.6587	0.169747	non-essential
FUT6	ENSG00000156413	FUT6_-_5838301.23-P1P2	-9.35511	0.762517	-8.22457	0.728887	non-essential
FUT6	ENSG00000156413	FUT6_-_5838317.23-P1P2	0.816432	0.260405	0.627496	-0.255554	non-essential
FUT6	ENSG00000156413	FUT6_-_5838334.23-P1P2	0.477854	0.421527	-0.375684	1.92467	non-essential
FUT6	ENSG00000156413	FUT6_-_5838361.23-P1P2	-4.5978	-1.81256	-4.75597	-1.46688	non-essential
FUT7	ENSG00000180549	FUT7_-_139926057.23-P1P2	1.36126	-0.338457	0.753044	-0.632864	non-essential
FUT7	ENSG00000180549	FUT7_-_139926508.23-P1P2	0.745798	-1.26917	0.503515	-1.06065	non-essential
FUT7	ENSG00000180549	FUT7_-_139926495.23-P1P2	-0.466559	0.382175	0.301837	-0.459022	non-essential
FUT7	ENSG00000180549	FUT7_+_139926452.23-P1P2	-0.546887	1.37033	1.16413	0.353387	non-essential
FUT7	ENSG00000180549	FUT7_+_139926157.23-P1P2	-0.824839	-1.53052	-0.872336	-0.527183	non-essential
FUT8	ENSG00000033170	FUT8_+_65879057.23-P1P2	0.599019	-1.55161	0.161037	-0.956142	non-essential
FUT8	ENSG00000033170	FUT8_-_65878728.23-P1P2	-0.330071	0.546321	-0.135213	0.871244	non-essential
FUT8	ENSG00000033170	FUT8_-_65879066.23-P1P2	0.63615	-0.614139	0.249555	-0.918011	non-essential
FUT8	ENSG00000033170	FUT8_+_65878655.23-P1P2	0.479722	0.16583	0.945279	-0.325196	non-essential
FUT8	ENSG00000033170	FUT8_+_65879914.23-P1P2	-10.3244	-0.46216	-9.29849	-4.66669	non-essential
FUT9	ENSG00000172461	FUT9_-_96463884.23-P1P2	0.0941146	0.650411	-0.0205903	-0.872807	non-essential
FUT9	ENSG00000172461	FUT9_+_96464278.23-P1P2	1.24771	-0.87338	1.23683	-0.941093	non-essential
FUT9	ENSG00000172461	FUT9_+_96464258.23-P1P2	0.166415	1.20326	0.183774	0.906546	non-essential
FUT9	ENSG00000172461	FUT9_+_96464076.23-P1P2	0.0385901	0.16507	-0.227631	0.0463143	non-essential
FUT9	ENSG00000172461	FUT9_+_96463911.23-P1P2	0.873359	-0.129312	0.288474	1.21837	non-essential
FUZ	ENSG00000010361	FUZ_+_50316537.23-P1	0.340394	-0.102897	0.543762	-0.127284	non-essential
FUZ	ENSG00000010361	FUZ_-_50316299.23-P1	0.697306	-0.52657	0.572715	0.763437	non-essential
FUZ	ENSG00000010361	FUZ_-_50311861.23-P2	-0.602217	0.0711008	-0.657296	0.356388	non-essential
FUZ	ENSG00000010361	FUZ_-_50312058.23-P2	-0.1301	-0.39321	-2.13754	2.1224	non-essential
FUZ	ENSG00000010361	FUZ_-_50311699.23-P2	-11.1025	-1.80466	-8.22041	0.884861	non-essential
FUZ	ENSG00000010361	FUZ_+_50316177.23-P1	0.215394	-0.538046	0.270403	-0.197568	non-essential
FUZ	ENSG00000010361	FUZ_-_50312046.23-P2	0.0613176	0.961131	-0.099467	0.815947	non-essential
FUZ	ENSG00000010361	FUZ_-_50312028.23-P2	-7.84938	-0.262407	-9.55069	-2.04376	non-essential
FUZ	ENSG00000010361	FUZ_-_50316475.23-P1	0.987537	-2.13139	0.652079	-0.60104	non-essential
FUZ	ENSG00000010361	FUZ_+_50316502.23-P1	-0.0316325	0.0996728	0.192971	-0.0811952	non-essential
FXN	ENSG00000165060	FXN_+_71650715.23-P1P2	-6.98158	-2.12255	-8.46544	-2.64223	non-essential
FXN	ENSG00000165060	FXN_-_71650711.23-P1P2	-6.2334	-1.61666	-8.71416	-3.19566	non-essential
FXN	ENSG00000165060	FXN_+_71650990.23-P1P2	-0.601629	-0.177657	-0.424845	-6.51094	non-essential
FXN	ENSG00000165060	FXN_+_71650730.23-P1P2	-6.13856	-2.89014	-9.86311	-3.10671	non-essential
FXN	ENSG00000165060	FXN_-_71651127.23-P1P2	-0.583527	0.0697255	-0.770586	-0.0646688	non-essential
FXR1	ENSG00000114416	FXR1_-_180630488.23-P1P2	-0.961077	-0.636163	-2.08872	0.0204613	non-essential
FXR1	ENSG00000114416	FXR1_-_180630862.23-P1P2	-0.245432	1.36774	-0.581955	1.12738	non-essential
FXR1	ENSG00000114416	FXR1_-_180630512.23-P1P2	0.325505	1.5572	0.49793	1.17517	non-essential
FXR1	ENSG00000114416	FXR1_-_180630825.23-P1P2	-0.769571	-0.295098	-0.441721	0.000157	non-essential
FXR1	ENSG00000114416	FXR1_+_180630917.23-P1P2	0.519903	-0.766743	1.49092	-1.66433	non-essential
FXR2	ENSG00000129245	FXR2_-_7517816.23-P1P2	0.0125098	0.513344	0.287052	-0.428288	non-essential
FXR2	ENSG00000129245	FXR2_-_7517788.23-P1P2	0.921929	-1.59172	0.872798	-4.28049	non-essential
FXR2	ENSG00000129245	FXR2_+_7517798.23-P1P2	1.37571	0.134758	0.607393	0.237648	non-essential
FXR2	ENSG00000129245	FXR2_+_7518141.23-P1P2	0.593465	-0.473773	0.162202	0.975672	non-essential
FXR2	ENSG00000129245	FXR2_-_7517807.23-P1P2	0.318513	1.09666	0.681002	0.172037	non-essential
FXYD1	ENSG00000266964	FXYD1_+_35629788.23-P1P2	0.160382	1.07613	0.138171	-0.0202705	non-essential
FXYD1	ENSG00000266964	FXYD1_+_35629832.23-P1P2	0.182214	0.699917	0.250903	0.0594715	non-essential
FXYD1	ENSG00000266964	FXYD1_+_35629738.23-P1P2	0.249567	-0.745884	0.280737	-0.358186	non-essential
FXYD1	ENSG00000266964	FXYD1_-_35629914.23-P1P2	-8.62582	1.68463	-12.7851	6.48203	non-essential
FXYD1	ENSG00000266964	FXYD1_+_35629767.23-P1P2	-0.464808	-0.574665	-0.178807	0.575061	non-essential
FXYD2	ENSG00000137731	FXYD2_-_117695409.23-P1	1.00747	-1.57059	0.0184012	0.942252	non-essential
FXYD2	ENSG00000137731	FXYD2_+_117695370.23-P1	0.542939	0.554008	0.273383	2.0832	non-essential
FXYD2	ENSG00000137731	FXYD2_-_117698401.23-P2	-6.7528	-0.554373	-8.4427	0.801577	non-essential
FXYD2	ENSG00000137731	FXYD2_-_117695307.23-P1	-1.04013	1.20124	0.565658	-2.37837	non-essential
FXYD2	ENSG00000137731	FXYD2_+_117695367.23-P1	-0.00625856	0.496666	-0.226302	-0.993409	non-essential
FXYD2	ENSG00000137731	FXYD2_+_117698708.23-P2	0.842467	-0.243115	0.592903	0.305563	non-essential
FXYD2	ENSG00000137731	FXYD2_+_117698783.23-P2	0.0470253	0.809678	0.964388	0.316582	non-essential
FXYD2	ENSG00000137731	FXYD2_+_117698373.23-P2	1.32714	-0.0690125	0.611465	0.0187879	non-essential
FXYD2	ENSG00000137731	FXYD2_-_117695004.23-P1	0.0185955	0.244117	0.585797	-0.778585	non-essential
FXYD2	ENSG00000137731	FXYD2_-_117698753.23-P2	-0.0906592	0.828056	0.0300951	0.218223	non-essential
FXYD3	ENSG00000089356	FXYD3_+_35606709.23-P1P2	1.83463	-0.370125	1.38523	-0.0528297	non-essential
FXYD3	ENSG00000089356	FXYD3_+_35607218.23-P1P2	-1.03651	0.532108	-2.30626	0.235389	non-essential
FXYD3	ENSG00000089356	FXYD3_-_35607602.23-P1P2	0.974181	-0.00210147	0.382403	0.942764	non-essential
FXYD3	ENSG00000089356	FXYD3_+_35607295.23-P1P2	-1.82772	-0.0246774	-2.24899	0.116068	non-essential
FXYD3	ENSG00000089356	FXYD3_-_35607416.23-P1P2	0.0557192	-0.681287	-0.207889	0.505597	non-essential
FXYD4	ENSG00000150201	FXYD4_+_43867541.23-P1P2	0.521212	0.702138	-0.143735	0.238088	non-essential
FXYD4	ENSG00000150201	FXYD4_+_43867066.23-P1P2	-0.316646	1.71295	0.587186	-1.67104	non-essential
FXYD4	ENSG00000150201	FXYD4_+_43867085.23-P1P2	-0.549125	0.529328	-1.07046	1.3678	non-essential
FXYD4	ENSG00000150201	FXYD4_+_43867108.23-P1P2	0.334765	0.460117	0.542189	-0.486212	non-essential
FXYD4	ENSG00000150201	FXYD4_+_43867554.23-P1P2	-0.148753	-0.200241	0.0240211	0.956179	non-essential
FXYD5	ENSG00000089327	FXYD5_+_35645659.23-P1P2	0.651564	1.68709	0.541044	1.08401	non-essential
FXYD5	ENSG00000089327	FXYD5_+_35645707.23-P1P2	0.268733	1.71199	-0.105246	1.07337	non-essential
FXYD5	ENSG00000089327	FXYD5_+_35646079.23-P1P2	-0.458319	-0.500445	-1.28949	-0.018054	non-essential
FXYD5	ENSG00000089327	FXYD5_+_35645837.23-P1P2	-4.7074	-1.31702	-5.63828	-0.924144	non-essential
FXYD5	ENSG00000089327	FXYD5_+_35645668.23-P1P2	-0.385214	1.45606	-0.0339151	0.165883	non-essential
FXYD6	ENSG00000137726	FXYD6_+_117747091.23-P1P2	0.353515	1.46759	1.24882	-0.665263	non-essential
FXYD6	ENSG00000137726	FXYD6_+_117747332.23-P1P2	-2.39802	-0.0962003	-2.1259	0.596414	non-essential
FXYD6	ENSG00000137726	FXYD6_-_117747340.23-P1P2	0.0147716	-0.382344	-0.430055	-0.195859	non-essential
FXYD6	ENSG00000137726	FXYD6_+_117747321.23-P1P2	-0.623407	-0.120189	-0.361237	2.26547	non-essential
FXYD6	ENSG00000137726	FXYD6_-_117746975.23-P1P2	2.10068	-0.473932	-2.36895	6.67798	non-essential
FXYD6-FXYD2	ENSG00000255245	FXYD6-FXYD2_+_117747421.23-P1P2	-1.71494	0.27545	-1.54877	-0.492536	non-essential
FXYD6-FXYD2	ENSG00000255245	FXYD6-FXYD2_-_117747358.23-P1P2	0.325299	0.747004	1.3868	-0.342829	non-essential
FXYD7	ENSG00000221946	FXYD7_+_35634429.23-P1P2	-4.44505	-3.79246	-5.31723	-3.20799	non-essential
FXYD7	ENSG00000221946	FXYD7_-_35634397.23-P1P2	-0.106315	1.1488	0.434349	-0.441925	non-essential
FXYD7	ENSG00000221946	FXYD7_-_35634567.23-P1P2	0.0196117	-0.443436	0.179686	-1.29867	non-essential
FXYD7	ENSG00000221946	FXYD7_-_35634527.23-P1P2	-0.408236	0.590117	0.0479544	0.549899	non-essential
FXYD7	ENSG00000221946	FXYD7_-_35634579.23-P1P2	0.590022	1.66987	0.171996	-0.747685	non-essential
FYB	ENSG00000082074	FYB_+_39203058.23-P2	0.628356	-0.546744	0.76175	-0.979082	non-essential
FYB	ENSG00000082074	FYB_-_39219261.23-P1	0.325732	-0.943819	-0.104024	-0.188054	non-essential
FYB	ENSG00000082074	FYB_+_39203039.23-P2	0.534493	-0.74935	0.902263	0.329627	non-essential
FYB	ENSG00000082074	FYB_+_39203043.23-P2	-0.153224	-0.601549	0.278951	-1.08207	non-essential
FYB	ENSG00000082074	FYB_-_39219566.23-P1	-1.81449	0.340312	-2.34668	-0.234861	non-essential
FYB	ENSG00000082074	FYB_+_39219612.23-P1	0.0143035	0.50402	0.407898	0.148998	non-essential
FYB	ENSG00000082074	FYB_+_39219599.23-P1	-7.32804	-2.52666	-7.74405	1.92753	non-essential
FYB	ENSG00000082074	FYB_+_39219578.23-P1	0.979919	-1.05141	1.07104	0.207871	non-essential
FYB	ENSG00000082074	FYB_+_39202739.23-P2	-0.390396	0.0781203	-0.168812	0.41632	non-essential
FYB	ENSG00000082074	FYB_+_39203079.23-P2	-0.441272	0.131261	-0.486098	-0.241938	non-essential
FYCO1	ENSG00000163820	FYCO1_-_46037317.23-P1P2	-3.37555	-0.864616	-3.18089	-1.64815	non-essential
FYCO1	ENSG00000163820	FYCO1_-_46037275.23-P1P2	0.483372	0.48162	0.480399	0.211063	non-essential
FYCO1	ENSG00000163820	FYCO1_-_46036856.23-P1P2	-0.657459	0.0886841	-1.26025	0.068519	non-essential
FYCO1	ENSG00000163820	FYCO1_-_46037113.23-P1P2	0.0933531	-0.501623	0.342884	-0.257597	non-essential
FYCO1	ENSG00000163820	FYCO1_+_46036915.23-P1P2	0.8004	-0.534789	0.835783	-0.348518	non-essential
FYN	ENSG00000010810	FYN_+_112194573.23-P1P2	1.89851	-0.634828	1.89916	-0.163843	non-essential
FYN	ENSG00000010810	FYN_-_112194552.23-P1P2	0.813404	-0.280791	0.502715	0.0784588	non-essential
FYN	ENSG00000010810	FYN_+_112194476.23-P1P2	0.470004	0.240964	0.261827	-0.838732	non-essential
FYN	ENSG00000010810	FYN_+_112194611.23-P1P2	-3.04451	0.786391	-4.50303	-0.156233	non-essential
FYN	ENSG00000010810	FYN_-_112194589.23-P1P2	-0.184741	-0.73277	-0.0577336	-0.317272	non-essential
FYTTD1	ENSG00000122068	FYTTD1_+_197476800.23-P1P2	-0.207676	0.752298	0.512393	-0.993762	non-essential
FYTTD1	ENSG00000122068	FYTTD1_-_197477174.23-P1P2	-0.440302	1.09733	-0.799768	-0.459276	non-essential
FYTTD1	ENSG00000122068	FYTTD1_-_197476759.23-P1P2	-1.53732	-1.0835	-0.385113	-2.2275	non-essential
FYTTD1	ENSG00000122068	FYTTD1_+_197476815.23-P1P2	0.493653	-0.0574688	1.33091	-0.703	non-essential
FYTTD1	ENSG00000122068	FYTTD1_-_197476783.23-P1P2	0.228594	-0.264485	0.188665	0.312211	non-essential
FZD1	ENSG00000157240	FZD1_-_90894062.23-P1P2	1.13122	-1.17599	0.363744	-0.0860263	non-essential
FZD1	ENSG00000157240	FZD1_-_90893947.23-P1P2	-1.72153	-0.484369	-1.14767	-3.44225	non-essential
FZD1	ENSG00000157240	FZD1_-_90893938.23-P1P2	-0.971676	1.52142	-1.18521	1.85957	non-essential
FZD1	ENSG00000157240	FZD1_-_90893889.23-P1P2	0.634324	-0.133747	-0.264549	1.7357	non-essential
FZD1	ENSG00000157240	FZD1_+_90894213.23-P1P2	0.253695	1.18808	0.805898	0.22306	non-essential
FZD10	ENSG00000111432	FZD10_+_130647086.23-P1P2	-0.394741	0.345141	-0.13394	-1.24577	non-essential
FZD10	ENSG00000111432	FZD10_-_130647180.23-P1P2	0.367936	-0.247055	0.0596127	0.112207	non-essential
FZD10	ENSG00000111432	FZD10_+_130647197.23-P1P2	-0.849699	-0.167856	-0.777407	1.43996	non-essential
FZD10	ENSG00000111432	FZD10_+_130647143.23-P1P2	-0.175222	1.80993	0.485816	-0.260954	non-essential
FZD10	ENSG00000111432	FZD10_+_130647148.23-P1P2	-0.793714	0.175994	-0.56668	0.154496	non-essential
FZD2	ENSG00000180340	FZD2_-_42634875.23-P1P2	0.955215	-0.622192	1.06527	0.0218732	non-essential
FZD2	ENSG00000180340	FZD2_-_42635272.23-P1P2	-0.363353	0.0494572	-0.956165	2.12229	non-essential
FZD2	ENSG00000180340	FZD2_+_42634908.23-P1P2	0.0223098	0.592297	0.267341	-0.121662	non-essential
FZD2	ENSG00000180340	FZD2_+_42635265.23-P1P2	0.439918	-0.747984	-0.339994	1.30273	non-essential
FZD2	ENSG00000180340	FZD2_+_42634904.23-P1P2	0.275365	0.0442375	-0.850002	1.42544	non-essential
FZD3	ENSG00000104290	FZD3_-_28351752.23-P1P2	0.451674	-0.865362	0.650547	-0.702705	non-essential
FZD3	ENSG00000104290	FZD3_+_28351759.23-P1P2	1.40502	0.5323	1.70411	-1.3137	non-essential
FZD3	ENSG00000104290	FZD3_+_28352166.23-P1P2	0.343937	-0.210297	-0.14447	1.37029	non-essential
FZD3	ENSG00000104290	FZD3_+_28351778.23-P1P2	2.14509	-0.0182271	1.66177	-0.22317	non-essential
FZD3	ENSG00000104290	FZD3_-_28351792.23-P1P2	-11.7294	1.48307	-14.1461	2.60283	non-essential
FZD4	ENSG00000174804	FZD4_-_86666141.23-P1P2	0.0488876	0.250006	0.296016	-0.269986	non-essential
FZD4	ENSG00000174804	FZD4_-_86666257.23-P1P2	2.12955	-1.12874	1.6129	0.289465	non-essential
FZD4	ENSG00000174804	FZD4_+_86666380.23-P1P2	-0.17283	1.0508	-0.204149	-0.0992838	non-essential
FZD4	ENSG00000174804	FZD4_-_86666347.23-P1P2	0.36425	0.286244	0.471359	-0.280067	non-essential
FZD4	ENSG00000174804	FZD4_-_86666246.23-P1P2	0.0760744	-0.36249	0.132227	0.286861	non-essential
FZD5	ENSG00000163251	FZD5_-_208634124.23-P1P2	0.887214	-0.616899	-0.883188	-2.07615	non-essential
FZD5	ENSG00000163251	FZD5_+_208634555.23-P1P2	1.11491	0.636778	1.27135	0.853866	non-essential
FZD5	ENSG00000163251	FZD5_-_208634609.23-P1P2	0.769646	-0.128684	0.0524938	0.695331	non-essential
FZD5	ENSG00000163251	FZD5_-_208634601.23-P1P2	-0.796153	0.547468	-0.53143	0.646715	non-essential
FZD5	ENSG00000163251	FZD5_+_208634593.23-P1P2	0.140158	0.551944	-0.131531	1.08396	non-essential
FZD6	ENSG00000164930	FZD6_-_104311117.23-P1P2	0.39308	-0.0797216	0.568364	1.38235	non-essential
FZD6	ENSG00000164930	FZD6_+_104311141.23-P1P2	-0.758185	-0.109929	-1.02828	0.58232	non-essential
FZD6	ENSG00000164930	FZD6_+_104311147.23-P1P2	1.14169	1.97032	1.17923	0.306632	non-essential
FZD6	ENSG00000164930	FZD6_-_104311144.23-P1P2	-1.33018	1.15429	-0.767801	-0.00843676	non-essential
FZD6	ENSG00000164930	FZD6_-_104311167.23-P1P2	-1.01763	2.23107	-0.851004	0.936652	non-essential
FZD7	ENSG00000155760	FZD7_+_202899042.23-P1P2	-0.157485	-0.902407	-0.316516	-1.57942	non-essential
FZD7	ENSG00000155760	FZD7_+_202899394.23-P1P2	-8.02438	-2.3561	-6.98225	-0.872322	non-essential
FZD7	ENSG00000155760	FZD7_+_202899389.23-P1P2	-0.105489	1.74632	0.304515	0.221172	non-essential
FZD7	ENSG00000155760	FZD7_+_202899349.23-P1P2	0.344896	0.462134	-0.240583	-0.223002	non-essential
FZD7	ENSG00000155760	FZD7_-_202898958.23-P1P2	1.348	-0.876362	0.697992	-0.0525522	non-essential
FZD8	ENSG00000177283	FZD8_-_35929999.23-P1P2	1.39142	0.179089	1.3195	-1.32478	non-essential
FZD8	ENSG00000177283	FZD8_+_35930346.23-P1P2	-5.08392	2.5331	-3.4126	0.620968	non-essential
FZD8	ENSG00000177283	FZD8_-_35929831.23-P1P2	0.655716	-0.103407	0.572018	-1.58219	non-essential
FZD8	ENSG00000177283	FZD8_-_35929969.23-P1P2	0.240307	0.771906	0.692885	-0.965799	non-essential
FZD8	ENSG00000177283	FZD8_-_35929942.23-P1P2	0.593467	-0.601498	0.62636	1.02783	non-essential
FZD9	ENSG00000188763	FZD9_-_72848584.23-P1P2	-0.317812	0.153842	-0.936876	0.657581	non-essential
FZD9	ENSG00000188763	FZD9_-_72848184.23-P1P2	0.332559	-1.11676	1.17167	-0.787192	non-essential
FZD9	ENSG00000188763	FZD9_-_72848223.23-P1P2	1.11343	0.569152	-0.148574	1.68838	non-essential
FZD9	ENSG00000188763	FZD9_-_72848181.23-P1P2	-0.354348	1.91291	0.411317	0.793166	non-essential
FZD9	ENSG00000188763	FZD9_+_72848568.23-P1P2	0.055575	0.0884039	1.18228	0.0664501	non-essential
FZR1	ENSG00000105325	FZR1_+_3506327.23-P1P2	-0.399406	-1.7125	0.00934283	-0.475613	non-essential
FZR1	ENSG00000105325	FZR1_-_3506337.23-P1P2	-0.303467	-1.1824	-0.342354	-1.89734	non-essential
FZR1	ENSG00000105325	FZR1_+_3506347.23-P1P2	-7.10801	0.942671	-7.90193	0.676865	non-essential
FZR1	ENSG00000105325	FZR1_+_3506324.23-P1P2	-0.141335	-1.6756	-0.530017	-2.47004	non-essential
FZR1	ENSG00000105325	FZR1_-_3506365.23-P1P2	-0.509863	0.0575138	-1.02644	-0.192358	non-essential
G0S2	ENSG00000123689	G0S2_-_209848781.23-P1P2	-0.807128	-0.365188	-1.30072	0.828892	non-essential
G0S2	ENSG00000123689	G0S2_-_209848764.23-P1P2	1.25285	-0.234395	0.809972	0.88154	non-essential
G0S2	ENSG00000123689	G0S2_-_209849209.23-P1P2	-0.198393	-0.272619	-1.2784	1.94782	non-essential
G0S2	ENSG00000123689	G0S2_-_209848817.23-P1P2	-0.534259	0.641341	-0.323572	-0.719942	non-essential
G0S2	ENSG00000123689	G0S2_+_209849231.23-P1P2	-2.94851	-3.51223	-3.17809	-0.102274	non-essential
G2E3	ENSG00000092140	G2E3_+_31028312.23-P1P2	0.316114	-0.032736	0.278716	-0.0610394	non-essential
G2E3	ENSG00000092140	G2E3_+_31028381.23-P1P2	0.715802	-0.0877044	0.589832	0.473711	non-essential
G2E3	ENSG00000092140	G2E3_-_31028393.23-P1P2	0.21633	-0.111098	0.0671608	-0.177653	non-essential
G2E3	ENSG00000092140	G2E3_-_31028342.23-P1P2	0.615504	1.83923	2.46442	-0.678885	non-essential
G2E3	ENSG00000092140	G2E3_+_31028412.23-P1P2	0.140405	0.633093	0.854728	-0.447219	non-essential
G3BP1	ENSG00000145907	G3BP1_+_151151627.23-P1P2	0.284964	-0.909779	-0.229607	0.496565	non-essential
G3BP1	ENSG00000145907	G3BP1_-_151151536.23-P1P2	-0.234896	0.205984	-0.920815	0.566737	non-essential
G3BP1	ENSG00000145907	G3BP1_+_151151548.23-P1P2	-14.3332	0.503541	-8.4246	-2.11121	non-essential
G3BP1	ENSG00000145907	G3BP1_-_151151664.23-P1P2	0.463892	-0.364724	0.473465	-0.404097	non-essential
G3BP1	ENSG00000145907	G3BP1_-_151151499.23-P1P2	0.463978	-0.300592	0.45201	-0.220095	non-essential
[truncated: 7,056,850 more chars]
