## Supplementary_table-4 for "MND1 and PSMC3IP control PARP inhibitor sensitivity in mitotic cells"

### Sheet: ST4. shRNA olaparib data 
Supplementary Table 4. shRNA screen data from Bajrami, Frankum et al Cancer Res. 2014 Jan 1;74(1):287-97. shRNA constructs with Olaparib Drug Effect Z scores <-1.96
shRNA clone name	Openbiosystems Plate Name	Openbiosystems Plate Row	Openbiosystems Plate Column	Viral Pool	Sense Sequence of shRNA target sequence	Ensenbl Gene ID	Gene Symbol	Median Drug Effect Z Score	Number of shRNAs per gene in this list
V2LHS_140912_3	172_0252	F	8	1	ATGAATATTTCATATCTAT	ENSG00000012048	BRCA1	-4.37526	9
V2LHS_141426_2	172_0112	F	6	1	GCATGAATATTTCATATCT	ENSG00000012048	BRCA1	-2.70076	9
V2LHS_160573_3	172_0263	G	2	2	CACAAAGTGTGACCACATA	ENSG00000012048	BRCA1	-2.67512	9
V2LHS_167542_1	172_0021	G	6	2	GCATGAATATTTCATATCT	ENSG00000012048	BRCA1	-2.562	9
V2LHS_173034_4	172_0364	B	8	2	CCCACCTAATTGTACTGAA	ENSG00000012048	BRCA1	-2.1975	9
V2LHS_49994_6	172_0588	A	9	5	GATCGATTATGTGACTTAA	ENSG00000012048	BRCA1	-3.31655	9
V2LHS_60389_5	172_0456	H	9	5	GGCAGGTATTAGAAATGAA	ENSG00000012048	BRCA1	-2.78361	9
V2LHS_83270_1	172_0019	B	3	6	CACAAAGTGTGACCACATA	ENSG00000012048	BRCA1	-4.07784	9
V2LHS_86290_6	172_0560	G	10	6	CAGATAGTTCTACCAGTAA	ENSG00000012048	BRCA1	-2.91532	9
V2LHS_112551_5	172_0464	C	7	1	CCAGTGAACTTATAGGAAA	ENSG00000176208	ATAD5	-5.30097	4
V2LHS_151558_2	172_0156	D	1	2	CAGTCAAGATACATCTGAA	ENSG00000176208	ATAD5	-2.38472	4
V2LHS_151560_5	172_0462	C	7	2	CCTTGTTTCTCATTGTTTA	ENSG00000176208	ATAD5	-2.42063	4
V2LHS_33273_5	172_0452	B	6	5	CTAGTAATATTCTGGATTA	ENSG00000176208	ATAD5	-2.15612	4
V2LHS_136678_4	172_0384	B	6	1	CGGACACTGACAGAATTAT	ENSG00000167972	ABCA3	-2.12183	2
V2LHS_60742_5	172_0402	A	2	5	CTGCCGCTGGCGGTGAAAT	ENSG00000167972	ABCA3	-2.30871	2
V2LHS_71111_6	172_0552	G	2	6	CCCATCTCCCTACAGTCGA	ENSG00000214754	AC004870.4	-2.46712	2
V2LHS_71113_3	172_0294	H	3	6	CAAATCCAGCTCTCCACGA	ENSG00000214754	AC004870.4	-1.96612	2
V2LHS_133879_3	172_0219	A	8	1	CACATCAACAGTGCCTTTA	ENSG00000162390	ACOT11	-2.23324	2
V2LHS_47912_6	172_0507	E	12	5	GTGCTCAAAGCCATCGTGA	ENSG00000162390	ACOT11	-2.81682	2
V2LHS_39643_4	172_0313	G	9	5	GGGTATTTGAGATGGCTAA	ENSG00000042980	ADAM28	-5.11464	2
V2LHS_39734_4	172_0384	C	8	5	CAGGCTACACGGAAACATA	ENSG00000042980	ADAM28	-2.72797	2
V2LHS_226803_5	172_0434	C	5	4	GATAACATCCTCAGCCTAA	ENSG00000165568	AKR1CL2	-2.07713	2
V2LHS_22682_6	172_0512	A	7	4	GACACTGTTTCAGTTCAAT	ENSG00000165568	AKR1CL2	-2.74964	2
V2LHS_271686_5	172_0432	E	2	4	CCTGCACTGTCTTACTGAT	ENSG00000166971	AKTIP	-3.54279	2
V2LHS_96236_5	172_0427	C	4	6	AGGACTGCCTGAAGAGTAA	ENSG00000166971	AKTIP	-2.21429	2
V2LHS_224091_6	172_0594	C	6	4	CAGACTCTGTGCTGAGTGT	ENSG00000197511	AL355149.2	-5.22053	2
V2LHS_27994_6	172_0575	E	4	5	CACAGCTATACGGTCAATA	ENSG00000197511	AL355149.2	-2.19855	2
V2LHS_17840_5	172_0482	E	9	2	GTCCTCAAGTCATGCTTTA	ENSG00000140836	ATBF1	-3.41602	2
V2LHS_58328_5	172_0475	G	9	5	GACAGAAGGCCAGGAAGAA	ENSG00000140836	ATBF1	-3.40012	2
V2LHS_67482_6	172_0574	E	1	6	CGGAGGTACAAATCGGATA	ENSG00000118322	ATP10B	-2.30556	2
V2LHS_8150_1	172_0089	B	9	6	CAGCTTGGATGGAGAGACA	ENSG00000118322	ATP10B	-2.35279	2
V2LHS_236577_1	172_0070	D	3	4	CTCATGCAGGCATTTCATT	ENSG00000187527	ATP13A5	-5.69902	2
V2LHS_34383_4	172_0386	G	11	5	GAAATCATACCAAGTGATA	ENSG00000187527	ATP13A5	-2.24877	2
V2LHS_184487_2	172_0150	E	9	3	CAGTCAATATTTGTTTCCT	ENSG00000136881	BAAT	-1.99965	2
V2LHS_20857_4	172_0302	G	10	3	CACATAACTGAGACATAAT	ENSG00000136881	BAAT	-1.98819	2
V2LHS_265778_1	172_0084	H	7	4	CGGCTCAACGTGTTTGCAA	ENSG00000187244	BCAM	-2.80415	2
V2LHS_265782_2	172_0108	B	2	4	GGGAACCCACGACCATTAT	ENSG00000187244	BCAM	-3.28149	2
V2LHS_239426_3	172_0272	B	2	4	GCACTATATGCGCTTCCAA	ENSG00000102409	BEX4	-3.68378	2
V2LHS_73242_4	172_0383	F	6	6	GGCCATACCTAATAGGCAT	ENSG00000102409	BEX4	-2.15461	2
V2LHS_112373_5	172_0492	E	5	1	GATACGAACTGGTGAAGAA	ENSG00000011114	BTBD7	-3.71803	2
V2LHS_151010_5	172_0408	E	5	2	CATTAAAGGAGCTTTCTCT	ENSG00000011114	BTBD7	-2.76538	2
V2LHS_170071_2	172_0178	E	10	2	GCTGGAAGGATTTCACAAA	ENSG00000173064	C12orf51	-2.54875	2
V2LHS_49746_3	172_0241	F	4	5	GTCAGAGACAACTATAAAT	ENSG00000173064	C12orf51	-4.23507	2
V2LHS_37417_1	172_0013	E	9	5	CATAGTATTGCATTAGTTA	ENSG00000179813	C13orf30	-4.81119	2
V2LHS_37420_3	172_0207	F	10	5	CCCTGACATGTATTCTAAA	ENSG00000179813	C13orf30	-4.03011	2
V2LHS_114878_5	172_0432	D	9	1	CATTCTGACTGCATCAATA	ENSG00000155330	C16orf87	-2.59849	2
V2LHS_114884_4	172_0319	F	7	1	CTGTTAACCTAAACATGAA	ENSG00000155330	C16orf87	-2.12257	2
V2LHS_129041_6	172_0577	E	4	1	GGGAAGCACTTGGAGAATA	ENSG00000157856	C2orf39	-2.33349	2
V2LHS_86704_6	172_0579	D	3	6	CTGGATTTGCCGAAGCAAA	ENSG00000157856	C2orf39	-2.02866	2
V2LHS_285945_2	172_0164	A	4	5	GGCCCAAGTTGAATATTTA	ENSG00000146263	C6orf167	-2.45864	2
V2LHS_35844_2	172_0135	G	3	5	CCCTCAAGTTGTAGCAAGA	ENSG00000146263	C6orf167	-2.16497	2
V2LHS_108088_1	172_0099	H	4	1	CCGAAAGTGAGACTCCTAA	ENSG00000142273	CBLC	-2.32539	2
V2LHS_252475_3	172_0254	C	7	4	CCGAAAGTGAGACTCCTAA	ENSG00000142273	CBLC	-7.6717	2
V2LHS_141879_1	172_0062	E	7	1	GGCAAGATCTCATTTCAAT	ENSG00000143119	CD53	-4.17496	2
V2LHS_6070_6	172_0526	E	4	5	GTGAACCCAGGATATGAAT	ENSG00000143119	CD53	-2.58689	2
V2LHS_209617_3	172_0219	H	12	3	GAAATAAGAACCACTCATA	ENSG00000153563	CD8A	-2.07412	2
V2LHS_86428_1	172_0015	E	1	6	CACTTCCTTGCTTAAGGTA	ENSG00000153563	CD8A	-3.92232	2
V2LHS_265736_1	172_0096	A	4	4	CAGGAGATCTCTTCATTAT	ENSG00000113361	CDH6	-3.91462	2
V2LHS_55904_5	172_0459	C	8	5	GGCAGATTCAAATCGTTTA	ENSG00000113361	CDH6	-5.32658	2
V2LHS_234427_1	172_0029	G	5	4	GCTATTCACTGGTGCCATA	ENSG00000008086	CDKL5	-2.28482	2
V2LHS_84128_5	172_0417	A	4	6	CTCGAATTGCTGGAAGAAA	ENSG00000008086	CDKL5	-1.99496	2
V2LHS_238943_1	172_0078	G	1	4	GTGTTATACTGTTTCCCAA	ENSG00000151849	CENPJ	-1.98703	2
V2LHS_43227_6	172_0550	E	12	5	GACTGACCTTGAAGAGAAT	ENSG00000151849	CENPJ	-2.90012	2
V2LHS_50196_3	172_0247	G	11	5	GGTAACAAGCGAATAACAT	ENSG00000000971	CFH	-3.39936	2
V2LHS_96556_1	172_0003	C	3	6	CAGTGTGTGGCAATAGATA	ENSG00000000971	CFH	-2.28048	2
V2LHS_262810_4	172_0330	E	2	4	GTGTGACTTACGTTCCTTA	ENSG00000182372	CLN8	-2.43936	2
V2LHS_54034_2	172_0139	G	8	5	CCGTGTGTCTTATTCAGAA	ENSG00000182372	CLN8	-4.58038	2
V2LHS_134595_1	172_0065	E	4	1	GGCATTTCCCGGAAACATT	ENSG00000174469	CNTNAP2	-2.06569	2
V2LHS_263172_3	172_0239	E	1	4	CTAGGACAGACATCAAATT	ENSG00000174469	CNTNAP2	-3.37701	2
V2LHS_132038_1	172_0066	D	6	1	CTGTCTACCTGGAATTTGA	ENSG00000172752	COL29A1	-1.98213	2
V2LHS_89394_2	172_0148	G	3	6	GGCACAACATCTCCTTGTA	ENSG00000172752	COL29A1	-2.36439	2
V2LHS_46196_1	172_0009	H	3	5	GCATGAATTTGCCTTGAAT	ENSG00000214078	CPNE1	-2.77809	2
V2LHS_53322_5	172_0479	C	11	5	GGTCTCAGCTCAGGAATTA	ENSG00000214078	CPNE1	-4.51821	2
V2LHS_154910_5	172_0494	G	8	2	CAGAAAGTGAGGAAGCCTA	ENSG00000062485	CS	-2.22916	2
V2LHS_165027_2	172_0155	E	12	2	GACATATCCCAACAGAGGA	ENSG00000062485	CS	-2.00425	2
V2LHS_31837_6	172_0596	D	9	5	CTAAGAGTGTCCTAGGAGT	ENSG00000160683	CXCR5	-2.34307	2
V2LHS_68853_3	172_0283	F	8	6	GACAATACCTGCAAGCTGA	ENSG00000160683	CXCR5	-3.6296	2
V2LHS_244335_4	172_0354	E	6	4	CCCTCATGATCATGGACTT	ENSG00000163673	DCLK3	-2.84729	2
V2LHS_24443_2	172_0106	D	3	4	GAGGGAGCCATTTAGTACA	ENSG00000163673	DCLK3	-2.75748	2
V2LHS_142976_3	172_0207	C	1	1	GCCATGAATCCACACATAA	ENSG00000107625	DDX50	-2.19724	2
V2LHS_277714_2	172_0188	H	8	4	CTCAGGATGTTGAGTCCTA	ENSG00000107625	DDX50	-2.11338	2
V2LHS_166475_2	172_0152	G	6	2	CCAAGCTGTTTGCTGTTTA	ENSG00000100056	DGCR14	-2.01998	2
V2LHS_250588_5	172_0402	F	7	4	CAAGCTGTTTGCTGTTTAA	ENSG00000100056	DGCR14	-3.27941	2
V2LHS_125451_1	172_0085	E	8	1	GGATTTCTTGGCTATTTAT	ENSG00000150672	DLG2	-2.37546	2
V2LHS_284779_2	172_0159	A	11	5	GCAAGGTAGTCCTGCACAA	ENSG00000150672	DLG2	-2.33534	2
V2LHS_239864_5	172_0456	F	4	4	CTCTCAGCCTCCGATTGAA	ENSG00000115423	DNAH6	-2.70887	2
V2LHS_50967_4	172_0359	F	6	5	ATCCTAACTGCATTGATTA	ENSG00000115423	DNAH6	-2.10456	2
V2LHS_225663_4	172_0383	A	6	4	CAGACCCTGGCTCTGAGGA	ENSG00000167968	DNASE1L2	-3.37491	2
V2LHS_84099_2	172_0175	H	4	6	GCAGATGTCTGCTCAATAA	ENSG00000167968	DNASE1L2	-2.49874	2
V2LHS_124710_4	172_0332	H	1	1	GATCCAACCAATTCAATTA	ENSG00000154928	EPHB1	-2.31407	2
V2LHS_36750_5	172_0420	C	2	5	AGGAGACCTTCAACTTGTA	ENSG00000154928	EPHB1	-2.45178	2
V2LHS_36690_2	172_0145	B	11	5	GAAAGACTCTCCTTGGTGA	ENSG00000106123	EPHB6	-3.02198	2
V2LHS_72818_1	172_0015	G	8	6	CCCACAGCGTGCTGGTGAA	ENSG00000106123	EPHB6	-3.23166	2
V2LHS_52675_1	172_0050	A	1	5	GACAGAGTAACTACAGTTA	ENSG00000182944	EWSR1	-5.07907	2
V2LHS_89132_6	172_0513	E	9	6	GCCAAGCTCCAAGTCAATA	ENSG00000182944	EWSR1	-2.00524	2
V2LHS_136253_1	172_0076	A	4	1	GAGGATCACCGAGATGATA	ENSG00000106462	EZH2	-3.35564	2
V2LHS_265926_1	172_0093	C	10	4	CTGACCATTGGGACAGTAA	ENSG00000106462	EZH2	-1.97793	2
V2LHS_284844_2	172_0157	E	8	5	CAGCCTTTCAGAAGAGACA	ENSG00000179639	FCER1A	-2.30304	2
V2LHS_63859_3	172_0259	C	5	6	GTGTTAGCAGTCCCTCAGA	ENSG00000179639	FCER1A	-3.46595	2
V2LHS_33303_4	172_0356	A	4	5	CCTTGTTATTTATCCTGCA	ENSG00000177283	FZD8	-2.55311	2
V2LHS_70301_6	172_0573	D	11	6	CACCGTCTCCACCTTCCTT	ENSG00000177283	FZD8	-3.25464	2
V2LHS_66652_5	172_0499	A	3	6	CGGAGGCAGAGAATTGATA	ENSG00000155511	GRIA1	-2.08383	2
V2LHS_66661_4	172_0340	H	12	6	GAGATTGTCAGTGATGGAA	ENSG00000155511	GRIA1	-2.25942	2
V2LHS_225880_4	172_0371	B	12	4	GAGAACCCAATGTTTCGTA	ENSG00000082701	GSK3B	-3.21815	2
V2LHS_225890_4	172_0378	D	8	4	CTCTGGCTACCATCCTTAT	ENSG00000082701	GSK3B	-2.7732	2
V2LHS_230133_1	172_0093	H	9	4	CCTTGGACATGATGGAAAT	ENSG00000061918	GUCY1B3	-3.92954	2
V2LHS_81721_6	172_0540	E	7	6	CAGTGTCCATGAAGGGCAA	ENSG00000061918	GUCY1B3	-2.81251	2
V2LHS_179009_4	172_0390	A	4	2	GCAACAGCCTTTGAATGTA	ENSG00000149397	HMBS	-2.68944	2
V2LHS_58981_5	172_0448	E	7	5	CAATCCTACTAATAAACCA	ENSG00000149397	HMBS	-2.02449	2
V2LHS_39325_4	172_0347	F	2	5	CGATTATCGGGTTCGGTAA	ENSG00000170549	IRX1	-2.88713	2
V2LHS_65055_5	172_0442	A	10	6	CGGCGCCTCAAGAAGGAGA	ENSG00000170549	IRX1	-2.31193	2
V2LHS_29000_6	172_0598	B	10	5	GACCTGAGCTACTCCATGA	ENSG00000139626	ITGB7	-2.25801	2
V2LHS_29001_3	172_0205	C	3	5	CTGAGTAAACTGATTCCTA	ENSG00000139626	ITGB7	-2.19881	2
V2LHS_246221_3	172_0285	B	9	4	GACGCATTCATCTCTGAGA	ENSG00000161999	JMJD8	-2.54323	2
V2LHS_97035_3	172_0205	D	2	6	GACTTGCCCTTCCAGGAGT	ENSG00000161999	JMJD8	-2.11411	2
V2LHS_133694_2	172_0164	F	10	1	CAGAACATCCCAGGAGAAA	ENSG00000143105	KCNA10	-2.51486	2
V2LHS_253921_4	172_0362	A	9	4	CAGCACAGACTCTCTTAAT	ENSG00000143105	KCNA10	-5.23834	2
V2LHS_123792_6	172_0573	C	9	1	GACTGAGACCAAACTGCAA	ENSG00000171385	KCND3	-2.44466	2
V2LHS_92636_6	172_0552	G	8	6	CAGTCCCTGTGATTGTTTC	ENSG00000171385	KCND3	-2.472	2
V2LHS_241265_1	172_0080	G	4	4	CCACTGAACTCCAAGATAA	ENSG00000173826	KCNH6	-2.13978	2
V2LHS_241708_5	172_0491	C	12	4	GTGGCCATCCTAGGAAAGA	ENSG00000173826	KCNH6	-2.77708	2
V2LHS_270404_2	172_0108	A	2	4	GAATTTGCCCGAATGATTA	ENSG00000142945	KIF2C	-3.23073	2
V2LHS_5843_6	172_0505	F	6	5	CAGACATTTGCCAACTCCA	ENSG00000142945	KIF2C	-1.99913	2
V2LHS_262196_1	172_0095	F	5	4	CTCTTATTGCTCAACGATA	ENSG00000168280	KIF5C	-2.82577	2
V2LHS_84310_3	172_0253	A	12	6	GAGAAGCTTAGTTCTGATT	ENSG00000168280	KIF5C	-2.48223	2
V2LHS_284647_2	172_0153	B	1	5	GCTCTGAAATGTGTAAACA	ENSG00000119138	KLF9	-2.89684	2
V2LHS_85077_3	172_0238	F	4	6	CACATCTACTCCAGCATGA	ENSG00000119138	KLF9	-2.56292	2
V2LHS_276310_2	172_0124	B	5	4	GTCCATCTCTGGAGGAGGA	ENSG00000172867	KRT2	-3.07345	2
V2LHS_98369_3	172_0232	A	8	6	CACAGCTGCTGAGAATGAT	ENSG00000172867	KRT2	-2.48092	2
V2LHS_276312_2	172_0174	G	9	4	CTCTCTTGATGATGTTGAA	ENSG00000196569	LAMA2	-3.15396	2
V2LHS_98382_6	172_0599	G	10	6	CGATCCAATTGGTTCCTTA	ENSG00000196569	LAMA2	-2.31244	2
V2LHS_181205_5	172_0422	C	7	2	CTGCTGAGCTTACTGCATT	ENSG00000161813	LARP4	-2.39879	2
V2LHS_250546_2	172_0145	B	7	4	GTCTCAATCAGACAACTAT	ENSG00000161813	LARP4	-2.10254	2
V2LHS_181494_2	172_0121	D	4	3	GAATCAAATTCTTCAGAGA	ENSG00000197753	LHFPL5	-2.02255	2
V2LHS_181495_2	172_0133	F	8	3	CCAAATATCACATTTCCTT	ENSG00000197753	LHFPL5	-2.00694	2
V2LHS_138810_6	172_0537	C	12	1	CCTGCAAGTCCGTTGAGTA	ENSG00000005156	LIG3	-2.99077	2
V2LHS_243891_3	172_0215	D	5	4	CGGATCATGTTCTCAGAAA	ENSG00000005156	LIG3	-3.24019	2
V2LHS_203467_3	172_0246	C	9	3	CTGGACTGATCTTTCTTTA	ENSG00000003056	M6PR	-3.85176	2
V2LHS_29449_3	172_0239	A	10	5	CAATGTAGATTGCACTTTA	ENSG00000003056	M6PR	-2.53916	2
V2LHS_139628_2	172_0154	F	8	1	CAGATCCTCAGAGGGTTAA	ENSG00000100030	MAPK1	-4.13598	2
V2LHS_53231_4	172_0353	D	9	5	GGCATTATGTAATGACTTA	ENSG00000100030	MAPK1	-3.60565	2
V2LHS_242599_3	172_0236	H	3	4	CTGTCTACACCAGTGGTAA	ENSG00000076003	MCM6	-2.0372	2
V2LHS_39652_5	172_0478	A	7	5	GACTTCATTGTGGAGCAAT	ENSG00000076003	MCM6	-5.16214	2
V2LHS_95511_5	172_0489	A	4	6	CCCACGTACCGTTCCTACA	ENSG00000005381	MPO	-2.44645	2
V2LHS_95518_3	172_0202	H	8	6	CGGATCATCTGCGACAACA	ENSG00000005381	MPO	-2.06651	2
V2LHS_17750_6	172_0547	G	6	2	CAGCTACACTCTGGAATCT	ENSG00000072952	MRVI1	-3.66666	2
V2LHS_268035_5	172_0407	A	2	4	GCTTAGATGTCATGCCTAA	ENSG00000072952	MRVI1	-2.38673	2
V2LHS_111867_5	172_0419	F	5	1	CTAACCATGTCCCTGAACA	ENSG00000172936	MYD88	-3.48286	2
V2LHS_111868_5	172_0402	F	6	1	GACCCTAAATCCAATAGAA	ENSG00000172936	MYD88	-2.46301	2
V2LHS_147815_1	172_0008	F	2	2	GCTGCCTCAGGGATCGATA	ENSG00000141140	MYO19	-2.24444	2
V2LHS_231363_5	172_0416	E	3	4	CAGGCTCCTGGAGGCAATA	ENSG00000141140	MYO19	-4.43758	2
V2LHS_22005_2	172_0164	E	6	3	GCTGGTTTATGAAGGGTTA	ENSG00000197535	MYO5A	-4.02892	2
V2LHS_269922_1	172_0089	B	10	4	GTGCCAATATGAGAACTTA	ENSG00000197535	MYO5A	-2.19406	2
V2LHS_115051_5	172_0409	D	2	1	CCAGGAAAGAGTTACGTGT	ENSG00000142661	MYOM3	-2.10203	2
V2LHS_33798_5	172_0438	A	5	5	CAGGCACAGTCTGAGTCTA	ENSG00000142661	MYOM3	-2.2362	2
V2LHS_196780_5	172_0449	E	11	3	CTGTAACATACTTAATTGA	ENSG00000111704	NANOGP8	-2.59382	2
V2LHS_241787_5	172_0457	G	11	4	CCGTCTCTGGCTATAGATA	ENSG00000111704	NANOGP8	-2.73499	2
V2LHS_143344_1	172_0066	D	4	2	GGTCCACCCTGTGAATCTT	ENSG00000185818	NAT8L	-3.13823	2
V2LHS_61703_5	172_0465	B	3	6	GACATCGAGCAGTACTACA	ENSG00000185818	NAT8L	-1.97672	2
V2LHS_269846_6	172_0600	C	8	4	CTGGCAGTTTCAAACGTAA	ENSG00000196712	NF1	-2.56753	2
V2LHS_58169_2	172_0163	F	1	5	CACCGAGTCTTACATTTAA	ENSG00000196712	NF1	-2.0078	2
V2LHS_12384_6	172_0522	D	4	1	CACGGATTCTAAGGCTGAA	ENSG00000177463	NR2C2	-2.63584	2
V2LHS_43090_3	172_0240	B	4	5	GATATAGATGGCTATGAGT	ENSG00000177463	NR2C2	-2.44761	2
V2LHS_235563_1	172_0082	A	7	4	GACATCGTCCTCATGACTA	ENSG00000116981	NT5C1A	-3.02691	2
V2LHS_33386_6	172_0511	A	8	5	CGCCCAAGAAGAAACCCAA	ENSG00000116981	NT5C1A	-2.03743	2
V2LHS_143001_5	172_0470	A	6	1	GGCCATACCGATTTCATTA	ENSG00000075188	NUP37	-2.14701	2
V2LHS_81193_6	172_0550	D	11	6	CATATGGTGGCAATAATTA	ENSG00000075188	NUP37	-2.61783	2
V2LHS_17920_6	172_0589	E	10	2	GGCAACCACTCTGTAGATA	ENSG00000176230	OR4K17	-2.21992	2
V2LHS_59206_2	172_0117	C	5	5	GTCTGATCCTCATAACCAT	ENSG00000176230	OR4K17	-4.11967	2
V2LHS_104542_5	172_0484	G	1	1	CTGTCCTTCTGTGGATCCA	ENSG00000181698	OR5T1	-2.00333	2
V2LHS_65151_1	172_0036	E	1	6	GGACAATCCTCTTCATGTA	ENSG00000181698	OR5T1	-3.00145	2
V2LHS_158911_5	172_0490	C	11	2	CAGAGGCTGTTTCAAACAA	ENSG00000163113	OTUD7B	-2.96577	2
V2LHS_25128_4	172_0337	D	7	4	GAAAGAATTGGGATGTGAA	ENSG00000163113	OTUD7B	-2.11078	2
V2LHS_178707_1	172_0067	F	10	2	GACCTTCTAAGTGATCGAA	ENSG00000178104	PDE4DIP	-2.07173	2
V2LHS_59853_5	172_0466	D	6	5	CACCCTGGATGAGAGATTA	ENSG00000178104	PDE4DIP	-6.36989	2
V2LHS_141961_5	172_0413	H	10	1	CTTCCTCTCTGACTCAGAA	ENSG00000138735	PDE5A	-2.27548	2
V2LHS_276576_2	172_0110	H	10	4	CCCAGGCCATCAACAAGAA	ENSG00000138735	PDE5A	-5.16609	2
V2LHS_138894_3	172_0255	D	1	1	CTCATCAACGGCAAGAGGA	ENSG00000127838	PNKD	-2.03999	2
V2LHS_99252_5	172_0498	B	2	6	CTCATCAACGGCAAGAGGA	ENSG00000127838	PNKD	-3.1541	2
V2LHS_134784_3	172_0229	G	7	1	CCAACTTTGAATTTCTTCT	ENSG00000169398	PTK2	-2.11009	2
V2LHS_91778_3	172_0250	D	4	6	GGAGAATATGGCTGACCTA	ENSG00000169398	PTK2	-2.07738	2
V2LHS_242933_5	172_0492	G	9	4	CTGGTGAACTTCTTACAAT	ENSG00000165996	PTPLA	-2.0691	2
V2LHS_264911_6	172_0577	E	6	4	GCTCATTACTCACAGTATA	ENSG00000165996	PTPLA	-2.36979	2
V2LHS_23786_3	172_0208	C	6	4	CTGCTGGACCTATGGGAAT	ENSG00000132670	PTPRA	-2.14822	2
V2LHS_71672_1	172_0044	C	7	6	CAGATGGTGCAAACCGATA	ENSG00000132670	PTPRA	-2.7042	2
V2LHS_241782_3	172_0246	G	3	4	GCTGGGACAACCTCATCTA	ENSG00000241945	PWP2H	-7.08917	2
V2LHS_39052_4	172_0309	D	4	5	CTGGCCAAGTACTTCTTCA	ENSG00000241945	PWP2H	-2.82742	2
V2LHS_57148_2	172_0125	G	11	5	AGCCCAATATGCAATTTGT	ENSG00000198774	RASSF9	-2.12319	2
V2LHS_57158_4	172_0383	C	4	5	GCTCTAATTTAGAGAGTGT	ENSG00000198774	RASSF9	-2.16381	2
V2LHS_51129_1	172_0010	E	10	5	CAGTGGCTGTTGGACAATT	ENSG00000080298	RFX3	-5.51648	2
V2LHS_87241_2	172_0131	A	8	6	GGTACTACCTTTGAGGATA	ENSG00000080298	RFX3	-2.15183	2
V2LHS_222456_5	172_0453	E	10	3	GAGAAACTACTGATATCTT	ENSG00000156313	RPGR	-2.51079	2
V2LHS_60543_5	172_0427	A	8	5	CGATTCGGGTGCTGTGTTT	ENSG00000156313	RPGR	-2.442	2
V2LHS_45232_1	172_0034	F	5	5	CTCTGAAGATGATCAGACA	ENSG00000156482	RPL30	-2.20726	2
V2LHS_66796_6	172_0558	G	7	6	GAAATTGGTCATTCTCGCT	ENSG00000156482	RPL30	-2.02185	2
V2LHS_258056_6	172_0534	F	7	4	CGTCCAATGCATTTACCAA	ENSG00000119042	SATB2	-4.57576	2
V2LHS_87624_5	172_0447	B	6	6	GGCCCAGGCCCAAGGAATA	ENSG00000119042	SATB2	-2.02712	2
V2LHS_250317_4	172_0336	B	4	4	CCCACCCTGTTGGTATAAA	ENSG00000144285	SCN1A	-3.63876	2
V2LHS_81009_1	172_0086	F	5	6	CAGATGATTGAACAGCTTA	ENSG00000144285	SCN1A	-2.25251	2
V2LHS_44325_1	172_0025	B	1	5	GCCAAACTCTTGATATTCT	ENSG00000166828	SCNN1G	-2.91259	2
V2LHS_44592_2	172_0150	H	6	5	CCATCTGTGGTTTCGGAGA	ENSG00000166828	SCNN1G	-2.21658	2
V2LHS_9884_1	172_0076	H	9	6	GCAGTATAGGGAACATGAA	ENSG00000136193	SCRN1	-2.14201	2
V2LHS_98840_5	172_0497	C	4	6	GTTCCTTAGTGCTCAATAA	ENSG00000136193	SCRN1	-2.12697	2
V2LHS_67537_6	172_0567	F	6	6	GGATGAGTGCTACAACTAT	ENSG00000143434	SEMA6C	-3.80651	2
V2LHS_67539_5	172_0495	H	9	6	GCCAGTGATGCTGTAGTTT	ENSG00000143434	SEMA6C	-2.56661	2
V2LHS_144933_5	172_0466	A	1	2	GAGACAGAATCACAGTTAT	ENSG00000035115	SH3YL1	-2.15654	2
V2LHS_63990_5	172_0436	B	9	6	CATTTGATCTGGCCATGTA	ENSG00000035115	SH3YL1	-3.43935	2
V2LHS_234305_4	172_0400	D	6	4	CTCTTTCAGTCCTGTTTGA	ENSG00000175003	SLC22A1	-3.77661	2
V2LHS_234310_1	172_0023	B	2	4	GAGTTATCCTCTGCAGAAA	ENSG00000175003	SLC22A1	-3.59334	2
V2LHS_227837_2	172_0104	C	4	4	GGAAACTCCACATCACAAT	ENSG00000067066	SP100	-2.96885	2
V2LHS_32491_6	172_0589	G	10	5	GCTGCTCTATGACATTGTA	ENSG00000067066	SP100	-2.33391	2
V2LHS_113792_5	172_0428	A	4	1	CCCTGTGACCGGGATTACA	ENSG00000178078	STAP2	-2.01951	2
V2LHS_238482_3	172_0220	F	6	4	CCAGTCATCCTGAAGCCAA	ENSG00000178078	STAP2	-3.23563	2
V2LHS_44368_6	172_0512	A	6	5	CACAGGGCCTGAGAAGTCT	ENSG00000147465	STAR	-3.70645	2
V2LHS_98268_4	172_0306	E	9	6	GTCCTGCAGAAGATCGGAA	ENSG00000147465	STAR	-2.30829	2
V2LHS_61309_1	172_0029	G	7	5	CTGTAGGGCTGCCTTACTA	ENSG00000107882	SUFU	-2.86494	2
V2LHS_99473_5	172_0433	A	8	6	CAGGTTACCGCTATCGTCA	ENSG00000107882	SUFU	-2.66829	2
V2LHS_224133_4	172_0359	A	1	4	CACACGCATGGACGTTTCA	ENSG00000204176	SYT15	-4.0065	2
V2LHS_98170_6	172_0529	E	3	6	CCGATGCCACCGAGCTGGA	ENSG00000204176	SYT15	-2.401	2
V2LHS_285344_2	172_0170	A	6	5	CAGTCAACTCTGTTAATAT	ENSG00000120438	TCP1	-3.2983	2
V2LHS_80472_6	172_0583	B	3	6	GCAACTGGTGCCAATGTTA	ENSG00000120438	TCP1	-2.72521	2
V2LHS_72460_6	172_0542	G	4	6	CCCTGTTGCTGTCCAGAAT	ENSG00000176148	TCP11L1	-2.20071	2
V2LHS_72471_2	172_0185	H	7	6	CTGGAGGAAGTTGCTATTA	ENSG00000176148	TCP11L1	-3.8039	2
V2LHS_112117_5	172_0435	F	3	1	CTCGATGTGTCTCCTCTTT	ENSG00000167074	TEF	-3.02149	2
V2LHS_234487_5	172_0499	D	12	4	CCCGGCGCCTGAAAGAGAA	ENSG00000167074	TEF	-3.07588	2
V2LHS_150582_2	172_0158	C	1	2	GCCCTCCCAGTGTGCAAAT	ENSG00000160182	TFF1	-2.73333	2
V2LHS_234505_5	172_0466	E	6	4	CTCTGACTTTGACTACTCA	ENSG00000160182	TFF1	-2.33433	2
V2LHS_227047_1	172_0038	G	9	4	CAACCCGTGTTGTTTCCAA	ENSG00000159495	TGM7	-2.56802	2
V2LHS_84920_4	172_0395	F	5	6	CTCTGTTATGTGCACCGTA	ENSG00000159495	TGM7	-2.11153	2
V2LHS_230983_2	172_0140	D	6	4	CTGGCAGAGCCCAAGATAA	ENSG00000105549	THEG	-5.38642	2
V2LHS_67306_4	172_0385	A	6	6	CCACATGTGTCAGACCATA	ENSG00000105549	THEG	-2.20022	2
V2LHS_255405_5	172_0487	E	9	4	CACGGAGTTTGATGAGGAT	ENSG00000125733	TRIP10	-3.021	2
V2LHS_25541_1	172_0022	A	3	4	GCTTTAAACAGCTGGAGAA	ENSG00000125733	TRIP10	-4.41895	2
V2LHS_202197_2	172_0138	C	1	3	CAGCCAATGATCTTAGAGA	ENSG00000178952	TUFM	-6.70296	2
V2LHS_238012_1	172_0065	H	4	4	GACATGGCCTGTCGGATTA	ENSG00000178952	TUFM	-5.98036	2
V2LHS_113456_5	172_0493	G	4	1	GACACCATTGAGAAGTCAA	ENSG00000130985	UBA1	-2.09964	2
V2LHS_71823_5	172_0414	B	2	6	CCCATCATGCAGTGGCTAT	ENSG00000130985	UBA1	-3.35019	2
V2LHS_19148_2	172_0126	E	2	3	CAGATAACACAGATGTTAA	ENSG00000173218	VANGL1	-2.86161	2
V2LHS_41219_3	172_0264	E	5	5	CTCTTTATCTCCATGGCAT	ENSG00000173218	VANGL1	-6.08935	2
V2LHS_181352_6	172_0520	G	1	3	GCTCCTGAATTATTATGCA	ENSG00000093100	XXbac-B461K10.1	-2.98899	2
V2LHS_278124_4	172_0378	H	3	5	CAGTGTCCCTCAAATCCTA	ENSG00000093100	XXbac-B461K10.1	-2.43503	2
V2LHS_36099_1	172_0047	G	4	5	CCGTCCATTGGATTTCCTT	ENSG00000149658	YTHDF1	-2.29213	2
V2LHS_36100_4	172_0364	C	1	5	GACATTGGCACCTGGGATA	ENSG00000149658	YTHDF1	-2.8246	2
V2LHS_32708_1	172_0009	B	5	5	CAGACCAAATGGCTTAGAA	ENSG00000171466	ZNF562	-2.21466	2
V2LHS_69815_4	172_0348	E	7	6	CAGAGCATGTCAGGAGTGA	ENSG00000171466	ZNF562	-3.35302	2
V2LHS_235668_3	172_0225	H	8	4	CCTTTGTAGTTAATCAGGA	ENSG00000161551	ZNF577	-2.32095	2
V2LHS_33501_1	172_0089	F	3	5	CTGTTATGAGGAAGTCTTT	ENSG00000161551	ZNF577	-3.88001	2
V2LHS_108050_1	172_0048	A	9	1	GAAATGGGATGCTCACAAA	ENSG00000122482	ZNF644	-2.00056	2
V2LHS_254990_2	172_0107	C	9	4	GACATATTGTAAACGCTAA	ENSG00000122482	ZNF644	-2.53988	2
V2LHS_39961_2	172_0154	F	6	5	ACCATAACTGTGAACCTTA	ENSG00000042813	ZPBP	-2.63137	2
V2LHS_76275_4	172_0320	E	1	6	CAGGAAGCCTTGTATTCCA	ENSG00000042813	ZPBP	-2.48527	2
V2LHS_86758_5	172_0478	A	6	6	CTGGACAGGTGACTATTTA	ENSG00000165406	39508	-2.87836	1
V2LHS_97984_6	172_0538	H	1	6	CCTGCATCACGGAACGAGA	ENSG00000184640	40057	-3.04137	1
V2LHS_52342_5	172_0447	E	8	5	GACAGACGATGTCAACTTA	ENSG00000196604	A26C1B	-13.3768	1
V2LHS_275414_3	172_0248	D	6	4	CTGCTTCTATCAGCAAGTA	ENSG00000175899	A2M	-3.92334	1
V2LHS_82234_2	172_0184	A	9	6	GATTTCCGCTTTGGGACAA	ENSG00000188984	AADACL3	-3.383	1
V2LHS_86485_1	172_0093	D	4	6	CACCTGAATTTATTAGAAT	ENSG00000179869	ABCA13	-3.80593	1
V2LHS_176231_3	172_0283	E	4	2	CCAGTTGAGATCAATTCAA	ENSG00000114770	ABCC5	-3.45607	1
V2LHS_98271_5	172_0433	E	6	6	CAGAAACCATGGCTGCTAA	ENSG00000006071	ABCC8	-3.24021	1
V2LHS_53491_4	172_0303	G	7	5	CAATCTCTTACGGAGGATA	ENSG00000173208	ABCD2	-2.76454	1
V2LHS_122035_2	172_0199	D	5	1	GAGAAGAATCGGATCAATA	ENSG00000204574	ABCF1	-2.23739	1
V2LHS_56986_1	172_0036	A	1	5	GGCTTTGCAGCATAATGAA	ENSG00000118777	ABCG2	-3.17256	1
V2LHS_58932_4	172_0386	H	9	5	CAGATCATGTGCATCCTAG	ENSG00000138075	ABCG5	-3.6127	1
V2LHS_192962_6	172_0559	B	5	3	GAGAAATTTCAGAAGCATA	ENSG00000144827	ABHD10	-2.40506	1
V2LHS_74839_5	172_0474	F	10	6	GGCCAACACTCTTTCTCCT	ENSG00000106077	ABHD11	-2.30438	1
V2LHS_284535_5	172_0488	D	7	5	CCCTGGAACTCCTAAACCT	ENSG00000114786	ABHD14A	-2.2271	1
V2LHS_104670_3	172_0270	D	7	1	GCCTTACTCTGTTGTTCAA	ENSG00000140526	ABHD2	-3.0172	1
V2LHS_277238_2	172_0177	E	5	4	GTGAGACAGCTTTCAAGAA	ENSG00000011198	ABHD5	-2.08136	1
V2LHS_75615_6	172_0550	B	10	6	CTCATCACCACGCTCCATT	ENSG00000097007	ABL1	-2.12733	1
V2LHS_28579_4	172_0387	F	7	5	CAAACATCTTCCTTAAAGT	ENSG00000187905	AC002472.1	-3.32059	1
V2LHS_80154_6	172_0583	G	9	6	CAGTCAACGTTACAACGGA	ENSG00000233476	AC002480.6	-2.08244	1
V2LHS_210067_4	172_0321	C	9	3	GCCTCCACCCACTGATGAA	ENSG00000228768	AC003101.7	-2.98752	1
V2LHS_156079_1	172_0078	H	12	2	GGATGATCTCTGTCTTTAT	ENSG00000224983	AC005003.3	-2.16386	1
V2LHS_29798_1	172_0016	F	7	5	CTGCTGTGAGCATCACAGA	ENSG00000214000	AC005197.4	-2.16457	1
V2LHS_231044_5	172_0412	G	2	4	CCCAGTGCCCTCTGTTGAA	ENSG00000228696	AC005829.1	-3.56659	1
V2LHS_272111_2	172_0119	F	11	4	CTGCCGCCCTGCACAGATA	ENSG00000206044	AC005841.1	-4.53127	1
V2LHS_35642_5	172_0473	F	7	5	GGCTTCTCATTCCACTCCA	ENSG00000188656	AC006158.2	-2.61024	1
V2LHS_30543_1	172_0022	H	8	5	CTAATAAATGGAGCGACAT	ENSG00000236669	AC006372.6	-2.00031	1
V2LHS_42243_5	172_0459	C	1	5	GTGAAAGAAGGCATGAATA	ENSG00000232313	AC008507.1	-2.42212	1
V2LHS_136405_2	172_0183	B	4	1	CACTGGAAGCCCTAGAACT	ENSG00000234259	AC008550.1	-2.15614	1
V2LHS_70634_3	172_0229	G	4	6	CTCCCAGAACTGCTGGTGA	ENSG00000231274	AC008735.2	-3.15558	1
V2LHS_65207_1	172_0079	F	1	6	GCAGCCACACGAAAGAGGA	ENSG00000103023	AC009107.3	-3.17559	1
V2LHS_58951_5	172_0482	G	10	5	CTGCGCAGTTCTCCCTGAA	ENSG00000235884	AC010198.1	-3.97444	1
V2LHS_193779_4	172_0309	E	3	3	GTGATCATGACCACCTACT	ENSG00000235853	AC010327.3	-3.48248	1
V2LHS_6979_1	172_0048	E	11	6	GGAGGATGGATGGCAAATA	ENSG00000187155	AC010542.1	-2.00681	1
V2LHS_113790_4	172_0318	F	11	1	GAGAAACCCTATGAATGTA	ENSG00000213861	AC010624.1	-1.96062	1
V2LHS_33181_5	172_0411	C	6	5	CTCTGTATTCCTTCAGGAT	ENSG00000178935	AC010645.1	-2.05629	1
V2LHS_82358_4	172_0376	A	9	6	GTGCGCACCACTGAGATCA	ENSG00000235898	AC011270.1	-3.8066	1
V2LHS_73682_2	172_0136	C	6	6	GCACAACCGTCATGACACT	ENSG00000183760	AC011443.1	-2.44627	1
V2LHS_278591_6	172_0541	D	9	5	CTTGGCTTCTCATGCATAA	ENSG00000226052	AC012513.4	-2.17088	1
V2LHS_39449_5	172_0443	E	6	5	GAAGCCAATTCAAGTATTT	ENSG00000224562	AC015756.1	-2.09673	1
V2LHS_61828_1	172_0026	E	2	6	CTGGTGTTCACCATGAATA	ENSG00000213753	AC016629.3	-2.62962	1
V2LHS_239615_2	172_0142	H	10	4	CCCGATTTACGCTTGAGAA	ENSG00000186235	AC016757.1	-3.11219	1
V2LHS_62472_6	172_0537	G	5	6	CCTGGCTCTAGGTGCGGTA	ENSG00000230778	AC020658.1	-2.33508	1
V2LHS_40423_2	172_0103	A	6	5	CCACAACTGTGAAGTTAGA	ENSG00000215492	AC021224.1	-3.82146	1
V2LHS_96988_4	172_0305	C	8	6	CGGCTACACGTCTCCAACA	ENSG00000167281	AC021534.2	-2.28142	1
V2LHS_86251_4	172_0364	A	9	6	CTGATATAGCTGGGTCTTA	ENSG00000182796	AC023055.2	-2.03207	1
V2LHS_71205_3	172_0297	A	12	6	CAGCCCGCTTCATAGTTCA	ENSG00000222031	AC023469.1	-2.82221	1
V2LHS_286315_5	172_0457	E	5	5	CTGATAAAGCTGCCAGAGA	ENSG00000214325	AC025287.1	-1.98826	1
V2LHS_47212_6	172_0549	E	3	5	CTCAAGGGATTCAGAGTTT	ENSG00000220948	AC027369.1	-2.02064	1
V2LHS_61603_1	172_0027	B	11	6	GAAGCAGAGACCTGGGTAA	ENSG00000204584	AC027801.1	-2.63926	1
V2LHS_49894_4	172_0361	B	8	5	GAGTGTCTATGCCTCTCAT	ENSG00000232207	AC034193.4	-3.32243	1
V2LHS_225097_1	172_0037	B	6	4	CTGCCTCTGTCAGATCAGA	ENSG00000237102	AC040160.1	-2.00681	1
V2LHS_227298_1	172_0049	E	10	4	GCGCGCCAAGTGCATCAAA	ENSG00000215474	AC051635.4	-2.92371	1
V2LHS_222920_3	172_0243	G	2	3	CTGATTATGTGGAGGAGAA	ENSG00000091592	AC055839.1	-6.5123	1
V2LHS_82639_4	172_0346	H	8	6	CCTAGGACATCAGACCACA	ENSG00000182329	AC079354.2	-2.72966	1
V2LHS_242251_4	172_0305	H	10	4	CCCTGCAGTTCCTCCCTTA	ENSG00000235031	AC083906.3	-2.31022	1
V2LHS_104747_4	172_0400	D	5	1	CTGGAGTTGCATAGGTTGA	ENSG00000188825	AC087650.6	-2.26718	1
V2LHS_192230_2	172_0174	D	9	3	CAGAGAAGTGGTTTAGGAA	ENSG00000132388	AC087742.2	-3.64404	1
V2LHS_88127_1	172_0017	A	2	6	GAGGCCCTGCTGAACATCA	ENSG00000179821	AC090051.1	-2.57723	1
V2LHS_228281_3	172_0239	H	8	4	CTATGCAGGGCCAAGTTCA	ENSG00000235210	AC090287.2	-3.14702	1
V2LHS_140459_3	172_0205	E	5	1	GAGTTGATATCTACCATTA	ENSG00000180336	AC091152.2	-2.79355	1
V2LHS_86501_5	172_0485	F	4	6	CATCCTTGGTGCACTGTGA	ENSG00000197851	AC092031.1	-2.52106	1
V2LHS_227261_4	172_0358	F	8	4	CCAGGAGCCCGTGGATATA	ENSG00000227202	AC092718.1	-3.81598	1
V2LHS_49164_5	172_0492	D	7	5	CAGATAAACCAGTGCCATT	ENSG00000215218	AC093307.1	-4.91	1
V2LHS_236692_2	172_0118	G	2	4	CTGGGCTTACTGAAGATAA	ENSG00000228516	AC093680.2	-2.55772	1
V2LHS_6186_1	172_0045	D	8	6	GCCATTAATCGTGCTGTAA	ENSG00000220256	AC093802.2	-2.70345	1
V2LHS_79777_2	172_0116	D	10	6	CCTGAAAGCTGACTCTATA	ENSG00000152117	AC093838.4	-2.29124	1
V2LHS_256117_1	172_0096	C	12	4	CTCGTGCTGTCAAGATATA	ENSG00000223620	AC097378.1	-2.04488	1
V2LHS_67971_1	172_0006	H	7	6	GAAACTGAGGTCCAAGGAA	ENSG00000228919	AC097381.1	-3.82309	1
V2LHS_128999_6	172_0542	E	3	1	CTCAGTGTCGTCTTGTTTA	ENSG00000227011	AC102948.2	-3.42485	1
V2LHS_285675_3	172_0267	D	5	5	CCAGAACTGAAGTGCTACA	ENSG00000177822	AC108142.1	-2.3527	1
V2LHS_241926_6	172_0513	G	10	4	GAGGCTACTGGAGATCTCA	ENSG00000232399	AC108519.2	-2.64859	1
V2LHS_239012_1	172_0075	G	3	4	CTCCCATCTCCAGAACAGA	ENSG00000233530	AC114494.3	-2.13556	1
V2LHS_75227_4	172_0334	D	4	6	CTGGATGTCTGTATCTACA	ENSG00000212768	AC114546.1	-3.44874	1
V2LHS_40643_4	172_0319	D	5	5	GGCATTACAGAAGAGCATA	ENSG00000177453	AC114947.2	-2.37575	1
V2LHS_34344_4	172_0376	B	6	5	CTTTGGTTCCTGCACATTT	ENSG00000017373	AC115090.1	-2.80941	1
V2LHS_114975_4	172_0333	C	7	1	CTATTAGTCTTGTCATTTA	ENSG00000187900	AC117460.1	-2.06161	1
V2LHS_125779_5	172_0422	C	12	1	CGTTATGAAAGAGAAATGA	ENSG00000132967	AC121253.1	-2.3289	1
V2LHS_30222_5	172_0414	A	12	5	CACAGAGACCTGGAAACCA	ENSG00000204603	AC126564.1	-3.05297	1
V2LHS_239087_6	172_0550	E	4	4	CAGGTGACCTGGTACCGGA	ENSG00000176834	AC131238.1	-2.19416	1
V2LHS_7354_1	172_0086	B	10	6	GGGCCTGCATCTGAAGAAT	ENSG00000223857	AC133552.1	-2.15196	1
V2LHS_42752_5	172_0470	D	2	5	AGGGAACACTGATGACTCA	ENSG00000219491	AC138136.1	-1.98464	1
V2LHS_67856_5	172_0435	A	11	6	CTACTGGCTCCCTCTCCAA	ENSG00000183292	AC140481.2	-2.80944	1
V2LHS_51422_2	172_0114	D	10	5	GCAGCAATGGCAGAACCAA	ENSG00000232152	AC140725.2	-4.25331	1
V2LHS_63683_3	172_0243	A	10	6	CTGAAGAGCTTCAAGCTGA	ENSG00000196959	AC147362.1	-2.60399	1
V2LHS_70571_1	172_0032	E	2	6	CACAGGACAGAGAAGAGGA	ENSG00000226256	AC187652.1	-2.49654	1
V2LHS_84759_3	172_0229	B	9	6	CTGTCCTCGTCTGGATCTA	ENSG00000087085	ACHE	-2.4054	1
V2LHS_88070_1	172_0021	B	2	6	CAAACCTGAGGACACTTTA	ENSG00000153086	ACMSD	-2.00409	1
V2LHS_73030_4	172_0394	E	5	6	GCCCTTAGGGACCACTGAA	ENSG00000101473	ACOT8	-2.9939	1
V2LHS_70345_1	172_0052	D	7	6	CCAGCAGTGTCTGATGAGA	ENSG00000111644	ACRBP	-2.45018	1
V2LHS_250776_2	172_0171	D	4	4	GAACGAGGATGCAAATTAT	ENSG00000134940	ACRV1	-2.11799	1
V2LHS_155250_2	172_0109	A	9	2	CGAGTTGATGCCAAAGTTA	ENSG00000183549	ACSM5	-2.02078	1
V2LHS_101995_2	172_0129	A	12	1	CCACCAAGATCGCCAAATA	ENSG00000154930	ACSS1	-2.63255	1
V2LHS_29728_2	172_0132	B	2	5	GAAATGCAGTGTTTGTCAA	ENSG00000111058	ACSS3	-3.0532	1
V2LHS_45441_6	172_0504	H	7	5	GAGGGATCCTAACTCTCAA	ENSG00000163017	ACTG2	-2.94106	1
V2LHS_216057_5	172_0418	G	6	3	CCTTGGACCTGCTTGGTTA	ENSG00000138107	ACTR1A	-1.9904	1
V2LHS_98613_1	172_0010	E	8	6	GACAAAGCAAACTTCAACA	ENSG00000119640	ACYP1	-2.773	1
V2LHS_64688_6	172_0586	H	10	6	CCTGAATCGTCAATGTCAA	ENSG00000148848	ADAM12	-2.06451	1
V2LHS_128743_2	172_0107	E	10	1	CTGATACTAGCAAATCCAA	ENSG00000197140	ADAM32	-2.46159	1
V2LHS_251039_5	172_0449	E	8	4	CCTCTGCAAACAAACATAA	ENSG00000149451	ADAM33	-3.61635	1
V2LHS_22818_5	172_0475	E	5	4	CGAAGATGCCGTAATATTA	ENSG00000140873	ADAMTS18	-3.5425	1
V2LHS_40043_3	172_0287	E	5	5	CAGGCTACAGGCCATTATA	ENSG00000156140	ADAMTS3	-2.29245	1
V2LHS_25347_1	172_0019	E	12	4	GTGTCGCATCCTGGAATAA	ENSG00000105963	ADAP1	-2.59259	1
V2LHS_238906_4	172_0384	F	6	4	CTCCTGAAGTACTTCACAA	ENSG00000184060	ADAP2	-3.19354	1
V2LHS_66602_3	172_0296	H	3	6	GTGGACCGCTACTTCCTTA	ENSG00000173137	ADCK5	-3.04602	1
V2LHS_243639_2	172_0125	F	6	4	GCAATGATGAGCTCTACTA	ENSG00000173175	ADCY5	-2.72493	1
V2LHS_276642_2	172_0111	E	4	4	CAGTTGGGAGTTTAACAAA	ENSG00000121281	ADCY7	-1.98794	1
V2LHS_147712_2	172_0188	F	3	2	CAGACTGGCTCAAGGATAA	ENSG00000006831	ADIPOR2	-2.24506	1
V2LHS_157640_3	172_0211	C	11	2	CTGAAGCCCAGAACTCTGA	ENSG00000128165	ADM2	-2.19808	1
V2LHS_225316_4	172_0306	D	4	4	CCCAGCATCCTTACCTACA	ENSG00000163485	ADORA1	-3.5796	1
V2LHS_284555_6	172_0551	F	12	5	CCCACAATCCTCGTCTGAA	ENSG00000043591	ADRB1	-2.16098	1
V2LHS_141970_5	172_0419	C	10	1	AGGAGACTGTCCTTTCATT	ENSG00000100077	ADRBK2	-2.6787	1
V2LHS_42891_4	172_0374	A	11	5	GACTTGGTGTCTGAATATC	ENSG00000127589	AF146191.1	-1.98412	1
V2LHS_119745_3	172_0263	A	9	1	CACAACTCAACGGCTACAT	ENSG00000198840	AF347015.21	-2.50718	1
V2LHS_230695_5	172_0411	D	6	4	CAACAGCTGTGTTGAAGAA	ENSG00000144218	AFF3	-2.36152	1
V2LHS_44409_5	172_0500	F	8	5	CAATACCTGTCACACAATA	ENSG00000079557	AFM	-2.29858	1
V2LHS_180843_6	172_0545	F	10	2	CACTCATAGCACTGAGTAT	ENSG00000119844	AFTPH	-2.69634	1
V2LHS_15172_3	172_0243	G	4	2	CCTTCATCCTGAAACAGGA	ENSG00000133612	AGAP3	-2.90776	1
V2LHS_166960_2	172_0126	E	7	2	CAAAGTTGGCCTAAGAGAT	ENSG00000166748	AGBL1	-2.21262	1
V2LHS_32968_4	172_0350	C	10	5	CACTCTGAGACCACACTTT	ENSG00000006530	AGK	-2.52618	1
V2LHS_54052_4	172_0364	H	12	5	GCTGGCCTATGTCCCAATT	ENSG00000026652	AGPAT4	-3.36153	1
V2LHS_76207_2	172_0101	E	5	6	CCCACACAGTCAAGCTTTA	ENSG00000106541	AGR2	-2.16388	1
V2LHS_60198_5	172_0486	A	6	5	CGTGTAGTGTCTGTAATAC	ENSG00000135744	AGT	-3.06792	1
V2LHS_189051_2	172_0196	E	10	3	CAGACTGCTGCCAAGCTAA	ENSG00000113492	AGXT2	-5.63515	1
V2LHS_107311_3	172_0300	E	7	1	GGCTCTTTCAAGATAGTAA	ENSG00000106546	AHR	-3.16891	1
V2LHS_49720_3	172_0274	D	9	5	CAGAGCCATGGACCCATCT	ENSG00000176092	AIM1L	-6.56763	1
V2LHS_64393_1	172_0025	F	3	6	CCATCTGTGAGCTGCAAGA	ENSG00000106948	AKNA	-2.55204	1
V2LHS_286495_3	172_0255	F	5	5	GACATTGAAGCCTTGAATA	ENSG00000122787	AKR1D1	-2.54254	1
V2LHS_67707_3	172_0295	E	5	6	CAGCTGGGCATTAGTGATA	ENSG00000204673	AKT1S1	-2.87216	1
V2LHS_65502_1	172_0070	E	4	6	CTCCTGCCGCCTCCCGATA	ENSG00000167945	AL023882.1	-3.97527	1
V2LHS_285925_4	172_0324	H	4	5	GCAAGGAGCTTGGAAAGAA	ENSG00000227849	AL031847.1	-2.29951	1
V2LHS_286081_3	172_0217	D	12	5	CTACGTGTCCCAAAGGAAA	ENSG00000214328	AL049747.1	-5.29713	1
V2LHS_57542_5	172_0490	F	2	5	GAGAACTTCTGCAAGCAAA	ENSG00000198752	AL117209.1	-4.15551	1
V2LHS_64200_5	172_0471	D	6	6	CAGGTACAGCATTGACCAA	ENSG00000244487	AL133216.4	-2.31256	1
V2LHS_173046_3	172_0204	B	3	2	GCCAGGAAAGGCTCTGAGA	ENSG00000227909	AL162417.2	-3.04564	1
V2LHS_23670_6	172_0520	C	8	4	CTGTCCTCCCTATAACTTA	ENSG00000215831	AL359075.1	-2.288	1
V2LHS_17343_6	172_0553	G	12	2	CACCTATTTACCTAGTGGT	ENSG00000197053	AL445584.2	-2.53085	1
V2LHS_12975_1	172_0077	A	10	1	GGCTAAGTTTCCATGTCTA	ENSG00000215854	AL591893.1	-2.01264	1
V2LHS_61841_1	172_0050	B	9	6	GATCTACTGTTAACAGAGA	ENSG00000212920	AL626787.2	-2.15943	1
V2LHS_156196_4	172_0342	E	3	2	CTGCTATGCAGTTGTTAAT	ENSG00000139133	ALG10	-2.51022	1
V2LHS_87782_3	172_0204	G	9	6	GCAACTGACTTCTTTAGAA	ENSG00000172339	ALG14	-2.33199	1
V2LHS_36432_5	172_0409	D	4	5	CAAGTTGTCTCCCAACCAA	ENSG00000151360	ALLC	-3.50114	1
V2LHS_252732_2	172_0102	B	4	4	GTGTGAATGGCTTAAAGAT	ENSG00000003393	ALS2	-2.11855	1
V2LHS_57918_6	172_0584	D	6	5	CTGAGAACTACGCCCAGAT	ENSG00000052850	ALX4	-3.27037	1
V2LHS_165258_6	172_0526	G	11	2	GAGATTATCTCCTGCTGCA	ENSG00000110497	AMBRA1	-2.25488	1
V2LHS_27551_5	172_0411	G	6	4	GTCTCCAGGTCCAAAGAGA	ENSG00000162066	AMDHD2	-3.35855	1
V2LHS_285897_2	172_0116	B	12	5	CCTGTTAATTCTTCAAAGA	ENSG00000151743	AMN1	-2.17296	1
V2LHS_58160_6	172_0572	D	6	5	CGAAGTCTCTGATGTCCAT	ENSG00000126016	AMOT	-2.27643	1
V2LHS_141790_3	172_0201	D	1	1	GAAGCACTTATGGAAGAAT	ENSG00000133805	AMPD3	-3.00758	1
V2LHS_166127_3	172_0259	E	7	2	CGCTTAGCATGGACTAGAA	ENSG00000153107	ANAPC1	-2.14953	1
V2LHS_9334_2	172_0122	F	5	6	GCAAGGACCTCTTCATCAA	ENSG00000176248	ANAPC2	-2.36945	1
V2LHS_170117_5	172_0428	F	11	2	CAATCTGTATTCCATTGTA	ENSG00000053900	ANAPC4	-2.03588	1
V2LHS_68896_5	172_0453	A	6	6	CCTGCAATCTGCGTAGCAA	ENSG00000174606	ANGEL2	-2.33459	1
V2LHS_275717_2	172_0148	F	11	4	CGCCAATTGTCTCTGGTTA	ENSG00000001629	ANKIB1	-5.34449	1
V2LHS_75309_3	172_0202	A	9	6	GACAGTGACTCAGGAAACT	ENSG00000170209	ANKK1	-2.46301	1
V2LHS_234764_3	172_0223	E	3	4	CCAACATTAACAAACCGGA	ENSG00000088448	ANKRD10	-2.9006	1
V2LHS_96483_1	172_0044	C	3	6	CGAAGAGGCTCAATCTGTA	ENSG00000101745	ANKRD12	-2.8194	1
V2LHS_285390_2	172_0111	E	12	5	CAGGGAAAGTGTTGAAGAA	ENSG00000118454	ANKRD13C	-2.13842	1
V2LHS_275327_3	172_0254	F	8	4	GAGCTGACATCAATTCTAA	ENSG00000134461	ANKRD16	-2.04262	1
V2LHS_277027_3	172_0263	C	5	4	CTGAGAATGCAATGCTAAA	ENSG00000107890	ANKRD26	-3.21783	1
V2LHS_157927_4	172_0354	C	1	2	GAGCAGATGTGAATCTAAA	ENSG00000145700	ANKRD31	-2.18016	1
V2LHS_239943_2	172_0160	H	8	4	CTCTCAACTTCACTTCTCA	ENSG00000181039	ANKRD34A	-2.62955	1
V2LHS_34413_6	172_0532	E	12	5	CACAGAACTTCTGAGCACA	ENSG00000186212	ANKRD56	-4.32021	1
V2LHS_150845_6	172_0547	D	7	2	GAAGAAGATGTACCACATT	ENSG00000131620	ANO1	-2.71775	1
V2LHS_276688_2	172_0184	A	1	4	CACTCGGACCAATGCTGAA	ENSG00000197043	ANXA6	-2.25095	1
V2LHS_35860_5	172_0481	C	11	5	CAGAGTATAAACCACCAAA	ENSG00000138279	ANXA7	-2.06654	1
V2LHS_237807_2	172_0146	A	5	4	CAGCCAAGGAGGAGGATGA	ENSG00000235384	AP000695.3	-2.7894	1
V2LHS_77443_5	172_0411	C	5	6	CAAAGTGCACAGCTGCATA	ENSG00000174496	AP001172.2	-4.1246	1
V2LHS_259011_2	172_0151	A	5	4	CTCTGTTCCTGGCAGCATC	ENSG00000214793	AP002347.1	-2.85055	1
V2LHS_257870_2	172_0106	E	5	4	GCCACTGTGTGCAAGGCCT	ENSG00000228607	AP003170.1	-4.69977	1
V2LHS_264030_4	172_0367	A	12	4	CAGACCATGATTGAACATA	ENSG00000104375	AP003355.2	-1.96833	1
V2LHS_74874_5	172_0413	E	1	6	GCCAGTCCAGCTGCTGCAA	ENSG00000233930	AP006285.4	-2.2725	1
V2LHS_243671_5	172_0471	C	10	4	CCTTGCAGCTAAATGGAGA	ENSG00000166747	AP1G1	-2.3341	1
V2LHS_56944_3	172_0245	F	8	5	GAGGTATTCTGCGAATACT	ENSG00000129354	AP1M2	-3.07705	1
V2LHS_128038_6	172_0588	B	12	1	CTGTCTAATTACAACCCTA	ENSG00000006125	AP2B1	-2.41653	1
V2LHS_88820_5	172_0452	G	9	6	CTGACCAACTCTAAACAGA	ENSG00000103723	AP3B2	-2.63114	1
V2LHS_136592_3	172_0269	A	2	1	CAGATCGTGGCAGAGATCA	ENSG00000034053	APBA2	-4.97376	1
V2LHS_75017_5	172_0479	D	10	6	CGATCCTTGTCCACCGTCT	ENSG00000113108	APBB3	-2.36837	1
V2LHS_80904_4	172_0339	G	6	6	GCCACTTCATCTTCCATGA	ENSG00000154856	APCDD1	-1.98829	1
V2LHS_66930_2	172_0129	H	5	6	CTGTGCCTGTATGACTGGT	ENSG00000164062	APEH	-2.00455	1
V2LHS_262339_2	172_0144	E	11	4	CAGTGCCTTCTTCAGAATA	ENSG00000134817	APLNR	-2.63006	1
V2LHS_145603_2	172_0191	B	4	2	CAATCTGGATGCATTACAT	ENSG00000110243	APOA5	-2.26851	1
V2LHS_20326_4	172_0384	B	8	3	CTTAGCCAGTTGTATATTA	ENSG00000142192	APP	-2.00065	1
V2LHS_50212_5	172_0423	F	8	5	CAAATTTCCTGTTAATCGA	ENSG00000157500	APPL1	-2.71987	1
V2LHS_24734_5	172_0404	B	5	4	GACATTGTGGCATTCAGAA	ENSG00000103569	AQP9	-2.66456	1
V2LHS_27180_1	172_0017	H	8	4	CACACCTAATGGCACCATT	ENSG00000047365	ARAP2	-2.31065	1
V2LHS_243843_3	172_0215	H	6	4	CCCAGTGTGTTGTGGATAT	ENSG00000124198	ARFGEF2	-3.55167	1
V2LHS_52864_4	172_0311	G	2	5	CCAATGATGTTGCGTCTAA	ENSG00000132254	ARFIP2	-2.48589	1
V2LHS_289_4	172_0323	D	12	5	CTGGGTGACTCCCTGTATA	ENSG00000118520	ARG1	-2.68881	1
V2LHS_226759_5	172_0480	F	9	4	CGAGAGAGGAAACACAATA	ENSG00000138639	ARHGAP24	-3.77265	1
V2LHS_227556_1	172_0052	C	7	4	CACGGGAAGCCATACTTCT	ENSG00000185602	ARHGAP27	-3.90189	1
V2LHS_60883_1	172_0027	B	2	5	CAGCAATTCCAAGAAAGAA	ENSG00000132694	ARHGEF11	-4.2515	1
V2LHS_99088_5	172_0492	G	11	6	CGCCTGAACCCACAGCAAT	ENSG00000198844	ARHGEF15	-2.76864	1
V2LHS_94107_1	172_0091	A	3	6	CTGCCTCTTGCAGTTCATT	ENSG00000129675	ARHGEF6	-2.94766	1
V2LHS_53369_3	172_0235	C	8	5	CAGCTTATCTGCAGGATGT	ENSG00000189079	ARID2	-4.48299	1
V2LHS_14510_1	172_0096	E	4	2	CACATAAAGGGCCCACTAA	ENSG00000054267	ARID4B	-1.97725	1
V2LHS_116222_4	172_0383	A	1	1	CCTCCGATAATCTGCTTCT	ENSG00000196843	ARID5A	-2.70273	1
V2LHS_264948_1	172_0093	A	9	4	CGCCGTCAGTGGAAACATA	ENSG00000150347	ARID5B	-2.42217	1
V2LHS_32611_3	172_0250	F	7	5	CGGAATTACTGGAGGAAGA	ENSG00000138175	ARL3	-2.33962	1
V2LHS_107395_5	172_0447	D	10	1	CCCTGCATGTCGTGGTCAT	ENSG00000175906	ARL4D	-2.25991	1
V2LHS_226956_3	172_0299	C	9	4	CTGTGTTTAGAGAACATCA	ENSG00000113966	ARL6	-2.0301	1
V2LHS_253396_3	172_0300	E	12	4	CATCTTCCATGCTGTGTAA	ENSG00000114098	ARMC8	-3.0029	1
V2LHS_128549_6	172_0590	E	8	1	CCTGGTACTGTGTCTACAA	ENSG00000184867	ARMCX2	-1.97561	1
V2LHS_94764_1	172_0050	D	1	6	AGCCAGATATGTGAGCTTA	ENSG00000145050	ARMET	-2.87328	1
V2LHS_125643_5	172_0401	A	10	1	GAAGTGCACATCTATAAGA	ENSG00000241685	ARPC1A	-1.99899	1
V2LHS_60152_1	172_0049	G	4	5	GCAGGAATGGTGTCCCTTA	ENSG00000113273	ARSB	-2.61557	1
V2LHS_167021_4	172_0368	E	7	2	CAGCAAATTTGGCTCGATA	ENSG00000180801	ARSJ	-2.33822	1
V2LHS_72144_5	172_0429	B	6	6	CACCCGCAGGGACTACATT	ENSG00000088280	ASAP3	-2.35714	1
V2LHS_54937_6	172_0532	A	10	5	CCAAGAACCAGTGATTCTA	ENSG00000161664	ASB16	-2.10705	1
V2LHS_170147_1	172_0053	D	10	2	CTGCCAACGTTACTGAAGA	ENSG00000164122	ASB5	-5.77012	1
V2LHS_51135_6	172_0540	B	7	5	ACAAGAATGTGTAGTTTAA	ENSG00000183475	ASB7	-2.09283	1
V2LHS_150505_1	172_0016	E	4	2	GCCTTGCAGTGATGGATAA	ENSG00000198363	ASPH	-3.90279	1
V2LHS_47010_4	172_0377	F	12	5	CCTTCTCTTTGATGACTCT	ENSG00000128203	ASPHD2	-3.3613	1
V2LHS_234934_1	172_0058	E	9	4	GCATTGGCGTGCTTATTTA	ENSG00000066279	ASPM	-3.01193	1
V2LHS_277783_2	172_0196	F	6	4	CGCTCCACTTCCCTTGGAA	ENSG00000169696	ASPSCR1	-2.0271	1
V2LHS_111682_4	172_0386	D	7	1	GAATCTCGACCGCAGTCAT	ENSG00000115966	ATF2	-6.72412	1
V2LHS_28546_3	172_0283	G	3	5	CACGAAGAATGCCAAGAGT	ENSG00000152348	ATG10	-2.2864	1
V2LHS_227005_4	172_0343	E	11	4	CAATCTGTTCTCTTGCTCA	ENSG00000101844	ATG4A	-2.27972	1
V2LHS_116074_1	172_0040	D	7	1	GCATCCTGATTTACAAGGA	ENSG00000125703	ATG4C	-3.01134	1
V2LHS_239251_3	172_0245	B	10	4	GACACTCACTGTACTTCAT	ENSG00000130734	ATG4D	-2.41804	1
V2LHS_48643_1	172_0051	H	8	5	CAGCTATTGGAACACTGTA	ENSG00000197548	ATG7	-2.21594	1
V2LHS_277164_3	172_0231	A	3	4	CCCTGACTTTGATGGGAAA	ENSG00000184743	ATL3	-4.97168	1
V2LHS_35872_1	172_0051	G	4	5	CTTCCTAGCTTCCCTGCAA	ENSG00000177556	ATOX1	-2.71643	1
V2LHS_66956_6	172_0595	C	1	6	GAAGCCTCGCCACAAGAAT	ENSG00000075673	ATP12A	-3.95829	1
V2LHS_195375_2	172_0153	D	10	3	CTGCTCCCTGCTTATTGCA	ENSG00000127249	ATP13A4	-3.12134	1
V2LHS_14715_3	172_0236	F	7	2	CTGGACCTTCCATTCTAGA	ENSG00000069849	ATP1B3	-2.69719	1
V2LHS_29205_6	172_0530	H	3	5	CTCGTCACGTTGGTAATAA	ENSG00000070961	ATP2B1	-2.02061	1
V2LHS_204101_3	172_0279	H	12	3	CAGTGCCATTCAAGAATAA	ENSG00000058668	ATP2B4	-2.37372	1
V2LHS_202799_1	172_0051	G	5	3	CAGCAAGGCTTCTTCAGGA	ENSG00000105675	ATP4A	-2.47762	1
V2LHS_102441_6	172_0552	H	1	1	CCGTCAGTTCCCTGCCAAA	ENSG00000186009	ATP4B	-3.818	1
V2LHS_29217_1	172_0015	C	3	5	CTATCTATGTGCCTGCTGA	ENSG00000110955	ATP5B	-5.0397	1
V2LHS_66965_3	172_0228	D	11	6	CAAGTGCATTGCGGACCTA	ENSG00000116459	ATP5F1	-3.50752	1
V2LHS_66978_5	172_0420	H	3	6	GTCGCTATGCCACAGCTCT	ENSG00000241837	ATP5O	-3.21917	1
V2LHS_26223_3	172_0239	C	7	4	CTGGAACTGACCGAATTAA	ENSG00000033627	ATP6V0A1	-2.90393	1
V2LHS_45549_3	172_0210	F	1	5	GAGAAGAACCGGAAGCTCT	ENSG00000213760	ATP6V1G2	-4.11069	1
V2LHS_58170_3	172_0260	D	9	5	CTAAGATTGGCAGAAATGA	ENSG00000151418	ATP6V1G3	-4.7317	1
V2LHS_27509_4	172_0398	D	8	4	CTGGTCCTGGCACTGATTT	ENSG00000123191	ATP7B	-2.22565	1
V2LHS_34082_3	172_0209	G	12	5	GTTCCCTCCTGGAGTGAAT	ENSG00000132932	ATP8A2	-2.79461	1
V2LHS_50938_3	172_0258	G	6	5	CATATCCAGTGGCCTAGAA	ENSG00000204842	ATXN2	-3.73798	1
V2LHS_46284_6	172_0507	A	4	5	CACAAGAGTTTACAAATGA	ENSG00000087152	ATXN7L3	-3.01558	1
V2LHS_50375_6	172_0510	F	8	5	GCCAGAAGGTGATGGAGAA	ENSG00000178999	AURKB	-3.05995	1
V2LHS_61200_3	172_0281	H	11	5	CAGCACCTTGGGAAGAGAA	ENSG00000158321	AUTS2	-2.4064	1
V2LHS_119545_6	172_0585	H	11	1	CGATGACACTTGTACAATT	ENSG00000103126	AXIN1	-2.25063	1
V2LHS_44887_4	172_0326	A	12	5	CCGGTGCTGCTATGGGAAA	ENSG00000206285	B3GALT4	-2.65984	1
V2LHS_41870_2	172_0135	A	12	5	CCCTGCCCTTGCTGTTAGA	ENSG00000149541	B3GAT3	-3.09899	1
V2LHS_268651_4	172_0310	B	3	4	CGGAAGCTGTTGAAGTTCA	ENSG00000167080	B4GALNT2	-2.00584	1
V2LHS_66833_3	172_0237	C	4	6	GTGTCTCTGCTCTAAGTAA	ENSG00000086062	B4GALT1	-2.17342	1
V2LHS_25814_2	172_0165	H	1	4	CCCGTGTGCTGTTAATAGT	ENSG00000158470	B4GALT5	-2.94567	1
V2LHS_46139_5	172_0474	B	12	5	CAGTGACCTTCGCTCCACA	ENSG00000002330	BAD	-4.81593	1
V2LHS_277094_2	172_0112	D	9	4	GAAAGACCTCCACACCTTA	ENSG00000140320	BAHD1	-2.03719	1
V2LHS_66982_4	172_0350	E	5	6	CTGTCAGGGTGCAGTGATA	ENSG00000135298	BAI3	-3.18952	1
V2LHS_201764_1	172_0035	F	9	3	GAAGCAATGTGGTTAGGAA	ENSG00000006453	BAIAP2L1	-2.97451	1
V2LHS_269042_4	172_0309	E	7	4	CGATCAATTTGGTCACCAA	ENSG00000125888	BANF2	-2.08501	1
V2LHS_260044_5	172_0448	C	3	4	GAGTTCATCTGCACCTTTA	ENSG00000163930	BAP1	-3.38771	1
V2LHS_141781_2	172_0165	C	7	1	CAGTAATTCTTAAGGCTAA	ENSG00000138376	BARD1	-2.70713	1
V2LHS_261848_1	172_0094	D	4	4	GAGCAAAGCTCCAAAGAGA	ENSG00000129151	BBOX1	-4.51611	1
V2LHS_123514_2	172_0160	A	10	1	CAGCTAAACTCAACCAGAA	ENSG00000140463	BBS4	-3.00016	1
V2LHS_47160_3	172_0246	B	3	5	GCAAGAATGTGTAAACAAT	ENSG00000116752	BCAS2	-2.00758	1
V2LHS_242709_1	172_0058	C	6	4	GACCCAGACAGATGGACTT	ENSG00000103507	BCKDK	-3.16854	1
V2LHS_175503_2	172_0113	B	6	2	AGAACTTCCTGATACAGAA	ENSG00000142867	BCL10	-2.3191	1
V2LHS_231119_1	172_0095	B	9	4	CGCAGGGTATTTGTAAAGA	ENSG00000119866	BCL11A	-2.38067	1
V2LHS_102321_1	172_0026	G	6	1	CCTTGAAACATTGATGGAA	ENSG00000171791	BCL2	-2.04592	1
V2LHS_25118_1	172_0020	A	10	4	CTCCAGTGGGTATTTCTCT	ENSG00000153094	BCL2L11	-2.89137	1
V2LHS_132874_1	172_0068	D	9	1	GCACGGATCACGATGTAAA	ENSG00000069399	BCL3	-4.18985	1
V2LHS_69357_4	172_0340	A	11	6	CCATGATGGCCCAATCCCA	ENSG00000116128	BCL9	-2.38084	1
V2LHS_100575_1	172_0046	D	3	1	GCAATGTTGCAAATACGAT	ENSG00000186174	BCL9L	-2.08606	1
V2LHS_197862_6	172_0534	E	7	3	CGTCTGGCCTCCTTCTATG	ENSG00000101197	BIRC7	-2.47518	1
V2LHS_141367_4	172_0398	B	9	1	CTCTTCTGGTTTCCCTTTA	ENSG00000166619	BLCAP	-2.13598	1
V2LHS_223979_6	172_0564	G	2	4	CCATTATTCAGGCTGCACA	ENSG00000221871	BLID	-4.0628	1
V2LHS_180328_6	172_0526	H	8	2	CAACCAGAAGGATGAATGA	ENSG00000108578	BLMH	-3.62843	1
V2LHS_254989_6	172_0515	G	10	4	GAGTTCACCTGATAATCCA	ENSG00000117475	BLZF1	-3.01801	1
V2LHS_32164_3	172_0227	G	5	5	AGCAGCAATGGCAATGATA	ENSG00000104765	BNIP3L	-3.1543	1
V2LHS_166844_3	172_0209	C	4	2	GGATCCCTCGTTCTAGTAT	ENSG00000152430	BOLL	-1.96216	1
V2LHS_159426_2	172_0182	G	4	2	CACGCTCTGAGCACAGAGA	ENSG00000185515	BRCC3	-2.53863	1
V2LHS_127377_1	172_0010	E	7	1	CAGTTAAGTCTGAATATAA	ENSG00000137948	BRDT	-3.49223	1
V2LHS_131471_4	172_0369	H	1	1	GTGCAAAGATGATCAAGAA	ENSG00000156983	BRPF1	-3.0354	1
V2LHS_238284_2	172_0191	E	1	4	CAGCATGGCTCTTGAAGAA	ENSG00000164061	BSN	-2.66377	1
V2LHS_234060_4	172_0398	B	3	4	CATCCTGACTGTGCCTTAA	ENSG00000109743	BST1	-2.13341	1
V2LHS_39479_3	172_0287	G	3	5	CAGATAATGCCTTTATGTT	ENSG00000064726	BTBD1	-2.0334	1
V2LHS_17680_5	172_0447	D	5	2	CATTCACAATGCTACTCAA	ENSG00000183826	BTBD9	-2.05098	1
V2LHS_63554_4	172_0392	B	3	6	CCGAAGCTCTGCCCAAACA	ENSG00000145741	BTF3	-3.61439	1
V2LHS_81379_6	172_0594	F	6	6	GTCCCACTACTTCCTCAGA	ENSG00000124549	BTN2A3	-2.82384	1
V2LHS_140605_6	172_0552	F	2	1	GACGGAATAGACTCACATT	ENSG00000168903	BTNL3	-2.96038	1
V2LHS_35896_3	172_0257	D	1	5	CTGCGACTGCTGCTGGATA	ENSG00000112578	BYSL	-3.06232	1
V2LHS_61985_4	172_0320	C	6	6	CTCTTGGCCTCTATGCTGT	ENSG00000112212	BZRPL1	-2.07311	1
V2LHS_82613_5	172_0449	B	6	6	GACTCTACAGGCTCAAGAT	ENSG00000136261	BZW2	-2.83044	1
V2LHS_261228_6	172_0533	H	6	4	CAGGCAGCCCTTTCAGATA	ENSG00000204740	C10orf112	-4.61347	1
V2LHS_82724_3	172_0212	D	11	6	GCATCAGCAGAGGAAGCTA	ENSG00000177354	C10orf71	-2.19154	1
V2LHS_252717_2	172_0120	B	9	4	CGCTTTCCATTCATTTGGT	ENSG00000165669	C10orf84	-3.12104	1
V2LHS_49235_6	172_0594	A	1	5	GCTAGATGCTTTCTGGGTA	ENSG00000137720	C11orf1	-2.35319	1
V2LHS_175784_2	172_0119	E	8	2	CTGTTCAGATGAAGATGAA	ENSG00000158636	C11orf30	-2.6354	1
V2LHS_129127_1	172_0094	C	6	1	CAGATTTCTTGCAGAAGAA	ENSG00000162148	C11orf66	-3.2911	1
V2LHS_27943_4	172_0354	C	12	5	CCCTAAATGTGGTTGGATA	ENSG00000180861	C12orf36	-3.5631	1
V2LHS_262386_6	172_0580	G	6	4	CAAGGACAGTCCTCATCCA	ENSG00000165805	C12orf50	-1.96708	1
V2LHS_26445_3	172_0261	A	3	4	CGGATTTCTGGACTATGGT	ENSG00000139200	C12orf53	-2.08309	1
V2LHS_8021_1	172_0077	E	3	6	CCATTGACCTGATTGATGA	ENSG00000185306	C12orf56	-2.57917	1
V2LHS_36557_5	172_0442	B	9	5	CTGACACCCTTCTCTTTCT	ENSG00000197503	C12orf67	-3.57602	1
V2LHS_176563_2	172_0177	E	12	2	AACAGACGATCCATGCTAA	ENSG00000102760	C13orf15	-3.34916	1
V2LHS_114574_5	172_0409	G	2	1	CATTTCCAAGTGTTCTGGA	ENSG00000102802	C13orf33	-2.04862	1
V2LHS_72307_4	172_0358	B	11	6	CTAATAACCTGCAGCAGAA	ENSG00000089916	C14orf118	-2.01502	1
V2LHS_126856_6	172_0596	G	8	1	CTCCTAGTCCTGGTCATAT	ENSG00000126773	C14orf135	-2.10234	1
V2LHS_239602_3	172_0241	C	2	4	GTACCAGTTTGGCACCATT	ENSG00000186960	C14orf23	-2.65202	1
V2LHS_71374_3	172_0209	H	8	6	CAGAGCAGAACGAAGGGTA	ENSG00000198133	C14orf83	-2.37678	1
V2LHS_53995_1	172_0028	F	3	5	CAGCACCAGTTATAGGCTT	ENSG00000185823	C15orf2	-4.13811	1
V2LHS_29746_2	172_0163	F	4	5	CCCGGTGTGTATTTACTGA	ENSG00000223938	C15orf34	-2.98096	1
V2LHS_144790_3	172_0285	G	8	2	GGCACAACGACAAATGTCT	ENSG00000221819	C16orf3	-2.02423	1
V2LHS_125349_2	172_0189	A	10	1	GCTACAAATCCAAATTCAA	ENSG00000166455	C16orf46	-2.02167	1
V2LHS_61383_4	172_0306	C	4	5	GTAGCCATGTTCCTTGAGA	ENSG00000140688	C16orf58	-2.20055	1
V2LHS_25959_4	172_0327	E	8	4	CGTTTCTGGACATGTTCCA	ENSG00000103544	C16orf62	-3.21744	1
V2LHS_56284_2	172_0165	D	5	5	GCCTGTCTTTCAACACCAA	ENSG00000166246	C16orf71	-2.51671	1
V2LHS_65276_4	172_0331	D	2	6	GCAGAAGTGTGAAACTGTA	ENSG00000174109	C16orf91	-3.07775	1
V2LHS_72753_2	172_0133	B	8	6	CCCAGCCGAAGTTCCACTA	ENSG00000172775	C16orf94	-2.45149	1
V2LHS_171274_4	172_0377	B	1	2	CTGAACAAGACGAATTTGA	ENSG00000125319	C17orf53	-4.48024	1
V2LHS_79792_5	172_0489	E	7	6	CGACTTTACAAGTACACCA	ENSG00000141371	C17orf64	-2.619	1
V2LHS_5989_5	172_0411	H	12	5	GCCATACAAGACACAAACA	ENSG00000108666	C17orf75	-2.84071	1
V2LHS_39933_4	172_0379	E	5	5	CACTGTAAGACATCTCATT	ENSG00000182352	C17orf77	-3.31708	1
V2LHS_86672_1	172_0013	G	8	6	CTGGCAATGCGCCACTCAA	ENSG00000152242	C18orf25	-2.89857	1
V2LHS_167708_5	172_0467	B	3	2	CTAAGAGGGTCCGAATAAA	ENSG00000105176	C19orf2	-2.09539	1
V2LHS_253580_6	172_0520	H	6	4	GAGGACATCGCTTTCAAGA	ENSG00000105298	C19orf29	-1.9936	1
V2LHS_256592_3	172_0297	H	1	4	CCTGGACAGGGCTCATTAA	ENSG00000167644	C19orf33	-5.04999	1
V2LHS_95293_3	172_0293	F	1	6	CACCTTGGATGATCACTCA	ENSG00000214212	C19orf38	-2.05389	1
V2LHS_51771_4	172_0330	G	12	5	CAGATGATGTGCAAAGTGT	ENSG00000142444	C19orf52	-5.59226	1
V2LHS_52561_6	172_0591	E	5	5	GAGCAAGATTGATAGATTA	ENSG00000183019	C19orf59	-3.27789	1
V2LHS_82166_6	172_0542	H	11	6	CAGTACGTGTGTCAGCAGA	ENSG00000174917	C19orf70	-2.61206	1
V2LHS_239315_3	172_0227	D	11	4	CAGCTAAGCCTGTGGAACA	ENSG00000179213	C19orf75	-2.61943	1
V2LHS_223784_4	172_0324	G	1	4	CTGAATCCTCGACCGCTTA	ENSG00000173728	C1orf100	-3.48177	1
V2LHS_72436_5	172_0455	D	1	6	CTGCTCCAGTGAAATGGAT	ENSG00000121931	C1orf103	-2.33537	1
V2LHS_33846_5	172_0425	B	8	5	CAATGAATACCCAGTCTGA	ENSG00000197982	C1orf122	-2.41371	1
V2LHS_33832_4	172_0339	A	3	5	CTCACTCACTCATTGACAA	ENSG00000173212	C1orf161	-2.21848	1
V2LHS_143771_5	172_0494	B	4	2	CTAATGTTTACCTTGGAAA	ENSG00000198912	C1orf174	-2.11661	1
V2LHS_23737_3	172_0269	F	8	4	CATAAGTGGCCTGTCCATA	ENSG00000188206	C1orf199	-9.30098	1
V2LHS_100729_6	172_0574	C	3	1	CACTCAACACATCAATCAA	ENSG00000179840	C1orf200	-2.44291	1
V2LHS_33637_1	172_0067	H	2	5	CCTACAAGGTCATCTTTGT	ENSG00000142609	C1orf222	-2.37119	1
V2LHS_31447_4	172_0365	A	1	5	AGCACTCCATCGACGATGA	ENSG00000198715	C1orf85	-3.16137	1
V2LHS_53585_2	172_0101	F	8	5	CTGCGTACGCCATAATCCA	ENSG00000160838	C1orf92	-2.92908	1
V2LHS_63564_5	172_0408	H	12	6	CTAGACATGTGCTTTGAAA	ENSG00000108561	C1QBP	-4.38014	1
V2LHS_247396_6	172_0570	G	4	4	CCCATTTAGGCAAGAGAAG	ENSG00000186897	C1QL4	-3.51042	1
V2LHS_29593_4	172_0308	B	5	5	CGGTCTGTCTGCCCGATAA	ENSG00000139178	C1RL	-2.36438	1
V2LHS_277726_2	172_0188	E	2	4	CACTCTGTCTGAGAGATGA	ENSG00000125531	C20orf195	-2.26301	1
V2LHS_277232_2	172_0118	D	6	4	CACTGATTTGGATAAGGAA	ENSG00000089101	C20orf26	-2.25494	1
V2LHS_21386_5	172_0487	G	6	3	CTCAGGAGCCAGAACAGAA	ENSG00000160298	C21orf58	-2.04067	1
V2LHS_89832_3	172_0284	G	6	6	CCATGACCCTGAAAGCCTA	ENSG00000183250	C21orf67	-2.34434	1
V2LHS_89902_1	172_0021	H	5	6	GCAGGACTCCTCTTGCAGA	ENSG00000169314	C22orf15	-2.82646	1
V2LHS_12105_1	172_0061	A	3	1	CCTCACTCCTGTCAATATA	ENSG00000068912	C2orf30	-3.56626	1
V2LHS_226622_6	172_0563	E	4	4	CAATTTGCCTGTGAACAAT	ENSG00000135974	C2orf49	-4.62635	1
V2LHS_30815_5	172_0456	D	6	5	GATTAAAGCTCTGCAGTTA	ENSG00000196872	C2orf55	-3.16284	1
V2LHS_50994_1	172_0046	F	6	5	CGAAGAATGGCACAGGGAA	ENSG00000003509	C2orf56	-2.45155	1
V2LHS_73114_6	172_0506	C	1	6	CTGGCACTTACCACTTGAA	ENSG00000239605	C2orf61	-2.70617	1
V2LHS_237004_2	172_0123	G	2	4	CTGGACCCAGTGTGCTGTA	ENSG00000158428	C2orf62	-2.94266	1
V2LHS_162266_4	172_0340	F	9	2	GAGAGGAAATGAAGCTCAA	ENSG00000237651	C2orf74	-2.18721	1
V2LHS_239479_4	172_0330	C	2	4	GACCAAACTGTAAAGGAAT	ENSG00000186132	C2orf76	-2.0123	1
V2LHS_26013_4	172_0384	A	7	4	ATGCTGTTTCCCATCCTCA	ENSG00000182600	C2orf82	-3.26523	1
V2LHS_51295_3	172_0285	A	1	5	CTGCTTCTCCCAAGGCTAT	ENSG00000188011	C2orf85	-3.15905	1
V2LHS_238331_2	172_0175	F	5	4	GTCTCTCCAGCTCATTAGA	ENSG00000171860	C3AR1	-3.18868	1
V2LHS_127656_6	172_0510	F	12	1	CAAATCATCTTAATGATTA	ENSG00000206199	C3orf16	-2.30173	1
V2LHS_139832_6	172_0532	D	2	1	GCAATATTTGGTCTCATCA	ENSG00000198590	C3orf35	-2.53243	1
V2LHS_104815_2	172_0137	A	8	1	GTAATGCACACACCAGTAA	ENSG00000214324	C3orf56	-2.18158	1
V2LHS_102273_4	172_0308	F	12	1	GGCCAAGTCAGCATTCCAA	ENSG00000206340	C4A	-2.08014	1
V2LHS_51844_1	172_0086	B	3	5	CGCTGATATTGCTGTTAGT	ENSG00000197826	C4orf22	-2.61736	1
V2LHS_90327_3	172_0206	A	4	6	CTCACAGTGATGAACCGTA	ENSG00000155275	C4orf23	-2.48137	1
V2LHS_36158_6	172_0531	G	2	5	GTACTCGCTTGAACAGAGA	ENSG00000056050	C4orf27	-3.56807	1
V2LHS_70448_3	172_0239	B	9	6	CAGCTAGCCTTAACATCTA	ENSG00000145309	C4orf35	-2.27703	1
V2LHS_269079_3	172_0287	G	12	4	CTTTGAAGTTGCTGGATTA	ENSG00000168538	C4orf41	-6.00331	1
V2LHS_72410_3	172_0272	H	10	6	GACAGCAGTTTGAGGGATA	ENSG00000198498	C4orf43	-4.48537	1
V2LHS_151891_2	172_0123	G	6	2	GGAAGTAAACCCTGAAACA	ENSG00000137463	C4orf49	-2.32919	1
V2LHS_234261_1	172_0057	G	12	4	GCCCTCATTCATAAACTCA	ENSG00000181215	C4orf50	-1.98375	1
V2LHS_265925_2	172_0168	B	3	4	CTCAAGACCAGGAACGAGA	ENSG00000181617	C4orf7	-2.93831	1
V2LHS_31862_5	172_0445	E	10	5	CCTTTACTGTGATTGGAAT	ENSG00000106804	C5	-2.16133	1
V2LHS_23129_4	172_0372	A	8	4	GTGGCCTCTTCATTATTTA	ENSG00000181495	C5orf23	-2.18269	1
V2LHS_36659_3	172_0222	D	9	5	CGGATTGTTGTATTGATGA	ENSG00000113597	C5orf44	-3.00177	1
V2LHS_96826_1	172_0061	E	10	6	GAGTCAGTCTGGTGTCTCA	ENSG00000204296	C6orf10	-4.05875	1
V2LHS_114339_6	172_0600	F	2	1	CCATTATTGGTTTCATCAA	ENSG00000137343	C6orf134	-1.96706	1
V2LHS_110490_6	172_0595	D	4	1	CAATTCAAAGCAGTTGAAT	ENSG00000203972	C6orf140	-2.64779	1
V2LHS_23965_5	172_0493	G	6	4	GAGCTGCTGTCTATAGCAA	ENSG00000203872	C6orf163	-2.52473	1
V2LHS_121008_2	172_0162	H	10	1	CCCAGATACCCTAGAATAT	ENSG00000203799	C6orf184	-2.00073	1
V2LHS_277846_2	172_0193	C	11	4	GAACTACTCTCTTGCCTAA	ENSG00000146409	C6orf192	-4.32608	1
V2LHS_17366_4	172_0359	E	5	2	CGCTTCAATTTCCAAACTT	ENSG00000111860	C6orf204	-2.7018	1
V2LHS_68372_4	172_0326	B	8	6	GACAGAGCCTCGGAATACA	ENSG00000189325	C6orf222	-2.01552	1
V2LHS_50475_6	172_0567	H	7	5	GCAAATGTCCACTGGATAA	ENSG00000197251	C6orf227	-3.94008	1
V2LHS_22239_5	172_0435	D	7	3	GCATGATTCAGTTTATACA	ENSG00000145965	C6orf50	-2.88268	1
V2LHS_179056_5	172_0481	C	8	2	ATCATGACGGCAGAAGGAA	ENSG00000112308	C6orf62	-2.10231	1
V2LHS_259145_5	172_0449	B	5	4	CAGTCTGTGGCCATGCCAA	ENSG00000198663	C6orf89	-2.11732	1
V2LHS_70650_5	172_0443	F	1	6	CAGCTCAGACAGCAGCCAA	ENSG00000118491	C6orf94	-2.77176	1
V2LHS_284384_3	172_0283	D	6	5	CTCAAGATGAGAGAAGCAA	ENSG00000112936	C7	-2.34413	1
V2LHS_254507_2	172_0171	C	4	4	CACATGAATCTCGCCGAGA	ENSG00000122674	C7orf28A	-5.86926	1
V2LHS_122987_5	172_0424	H	5	1	CTCCCTCACTCCCTAATAA	ENSG00000188186	C7orf59	-2.87403	1
V2LHS_67347_4	172_0400	D	1	6	CTTACAGCCACCATGGGAA	ENSG00000130193	C8orf55	-3.39646	1
V2LHS_240152_5	172_0459	H	7	4	CCCTGACAGCACTGACTGA	ENSG00000204839	C8orf73	-2.22011	1
V2LHS_30055_1	172_0059	B	1	5	CCCTTACTAACCTGGATAT	ENSG00000165152	C9orf125	-2.22264	1
V2LHS_118831_4	172_0384	D	6	1	GTGTAAATGTTGACACAAT	ENSG00000230185	C9orf147	-4.26222	1
V2LHS_37299_1	172_0048	F	8	5	CCACCTATGGCCTTATAGA	ENSG00000188959	C9orf152	-3.03655	1
V2LHS_145271_1	172_0056	F	8	2	CTTGAGTGTCCACATTAAA	ENSG00000171159	C9orf16	-2.71323	1
V2LHS_72154_1	172_0056	B	12	6	CTTCCAAGTTCTCAACGCT	ENSG00000198113	C9orf167	-2.17792	1
V2LHS_131448_1	172_0004	H	12	1	GTTAGTACTCTGAAGTTAT	ENSG00000235865	C9orf31	-2.17102	1
V2LHS_26188_4	172_0347	G	4	4	GCAAGTGACCTGAGAATAT	ENSG00000204669	C9orf57	-2.32682	1
V2LHS_104022_4	172_0325	A	2	1	GAGACAAACAAGAAAGGAA	ENSG00000177992	C9orf79	-2.55429	1
V2LHS_176626_3	172_0235	C	7	2	GCAAGTTTGACTGAATATA	ENSG00000148153	C9orf80	-2.60773	1
V2LHS_70553_4	172_0368	F	6	6	CATGTAGCAGTTACTGATA	ENSG00000165181	C9orf84	-2.11898	1
V2LHS_116956_1	172_0052	F	11	1	CCATGAAGAGGCTTCTGAA	ENSG00000198870	C9orf96	-2.7581	1
V2LHS_140219_6	172_0517	F	6	1	CAAAGTGAATGATTAGTAA	ENSG00000178538	CA8	-4.26222	1
V2LHS_37810_4	172_0354	A	11	5	CCCTGTTTGGATAACCTAA	ENSG00000099991	CABIN1	-2.57906	1
V2LHS_82357_3	172_0282	D	12	6	CTCCGAGAAGTGGACCTCA	ENSG00000175544	CABP4	-3.40885	1
V2LHS_69715_1	172_0056	H	4	6	CCAGTTTGCAGCAGCTTAT	ENSG00000154040	CABYR	-2.25128	1
V2LHS_225384_6	172_0561	F	11	4	CTCAGGAGATCATTGCTAA	ENSG00000198216	CACNA1E	-2.04034	1
V2LHS_162225_4	172_0325	D	7	2	CTTACCAACGCCCTAGAAA	ENSG00000006283	CACNA1G	-2.2754	1
V2LHS_284595_4	172_0346	G	12	5	CCCAGGAGATATTTAACAA	ENSG00000153956	CACNA2D1	-2.12297	1
V2LHS_252313_2	172_0186	E	7	4	CTGGTCCTCCCATTTCTAA	ENSG00000007402	CACNA2D2	-2.10918	1
V2LHS_5675_1	172_0036	G	8	5	CCCAATCTCTGCCTAGTTT	ENSG00000183128	CALHM3	-2.27141	1
V2LHS_69667_3	172_0237	H	12	6	GCCCAGCTAAGGAAACTCA	ENSG00000178372	CALML5	-2.01681	1
V2LHS_94822_6	172_0581	F	7	6	ACTGGAGTCTGTCTCATTA	ENSG00000008118	CAMK1G	-2.07126	1
V2LHS_63581_3	172_0266	E	3	6	CGTTCTCCATTGTCACCAA	ENSG00000058404	CAMK2B	-2.28812	1
V2LHS_36547_6	172_0567	C	9	5	GGGTTGTTATTGAAGATGA	ENSG00000162545	CAMK2N1	-2.13368	1
V2LHS_61438_6	172_0571	A	10	5	GCCATTGGAGTCATCATGT	ENSG00000164076	CAMKV	-4.15756	1
V2LHS_83246_4	172_0324	H	5	6	GCATGAAATGCTTCCAGAA	ENSG00000111530	CAND1	-2.04328	1
V2LHS_24281_1	172_0007	E	3	4	GACAGAAGGTTGCCACATA	ENSG00000112186	CAP2	-3.9956	1
V2LHS_98130_5	172_0422	D	7	6	GTGACATCATCCAGATTAT	ENSG00000147044	CASK	-4.03775	1
V2LHS_44087_3	172_0267	A	7	5	GGCTTACTGGGTGAATTAT	ENSG00000137752	CASP1	-4.32593	1
V2LHS_225446_1	172_0032	F	5	4	GTCATCCTGGGAGAAGGAA	ENSG00000064012	CASP8	-4.20708	1
V2LHS_36056_6	172_0508	D	10	5	GAGAACTTCCACAAGAAGA	ENSG00000130940	CASZ1	-6.95427	1
V2LHS_76776_1	172_0017	H	4	6	CAGCTCATGGGCAAACAGT	ENSG00000152705	CATSPER3	-3.85815	1
V2LHS_68904_4	172_0318	E	10	6	GCAGTTGTACCATGCATTA	ENSG00000105974	CAV1	-2.47603	1
V2LHS_89952_4	172_0305	A	7	6	GCGTGTACGTTAATGTGAA	ENSG00000129993	CBFA2T3	-2.98842	1
V2LHS_63603_4	172_0333	D	3	6	GAGTTACTGCCGATAATGA	ENSG00000159231	CBR3	-2.38171	1
V2LHS_172121_3	172_0284	G	5	2	GACAATGGCCTTAGAGCTA	ENSG00000136682	CBWD2	-3.76374	1
V2LHS_33452_3	172_0265	B	6	5	GAAAGGCAGGGCTGACTGA	ENSG00000173894	CBX2	-2.90158	1
V2LHS_63744_1	172_0037	E	5	6	GCTGTTGGACCTGCAAGTA	ENSG00000144648	CCBP2	-2.01307	1
V2LHS_25895_2	172_0132	E	8	4	GCGCTATATATTTGCTTTA	ENSG00000168491	CCDC110	-3.16599	1
V2LHS_33217_5	172_0492	G	7	5	CCTTCCTCTTTGTCCTGCT	ENSG00000100147	CCDC134	-2.97714	1
V2LHS_99642_1	172_0007	C	6	6	CAGATCCTGAGGAAGCTAA	ENSG00000128596	CCDC136	-2.66179	1
V2LHS_239319_6	172_0581	G	10	4	CTCCCTCAGCCTTCACATA	ENSG00000163492	CCDC141	-2.13116	1
V2LHS_15609_3	172_0227	D	9	2	CAGACATTTGGAATTGCAT	ENSG00000135637	CCDC142	-2.35023	1
V2LHS_70521_6	172_0564	B	8	6	GGATGACTGAAGAGTCCAA	ENSG00000144395	CCDC150	-2.57251	1
V2LHS_35987_4	172_0342	D	4	5	CTGAGACAGAGATCGTGAA	ENSG00000161973	CCDC42	-2.34412	1
V2LHS_241767_1	172_0070	A	10	4	CTCAGAATGTTGTCACCAA	ENSG00000180329	CCDC43	-2.9691	1
V2LHS_33435_3	172_0281	D	3	5	GTCCTGGAAACCAGAATGA	ENSG00000138483	CCDC54	-2.57076	1
V2LHS_120651_4	172_0356	F	11	1	GCCTGATTGGAATATAAAT	ENSG00000180376	CCDC66	-2.44776	1
V2LHS_284959_2	172_0156	H	1	5	CTGCAGAATGCGCTTTAGA	ENSG00000198624	CCDC69	-2.69789	1
V2LHS_156457_5	172_0445	D	5	2	GACATAAGTGTGAAGGAGA	ENSG00000177461	CCDC79	-2.74767	1
V2LHS_235038_3	172_0223	F	1	4	CAGGTGGACATGACCATTA	ENSG00000182791	CCDC87	-3.39494	1
V2LHS_129504_3	172_0290	B	6	1	CCCAAAGTGTGACTCATTA	ENSG00000172156	CCL11	-2.01411	1
V2LHS_86960_5	172_0463	H	5	6	AGGGCCCTGTCCAGAGATA	ENSG00000106178	CCL24	-2.52747	1
V2LHS_27555_1	172_0055	C	2	4	GGACTCTGCCCAAGCTGAA	ENSG00000213927	CCL27	-2.27091	1
V2LHS_10374_1	172_0059	B	1	1	CACATGATGTTCCTATTGT	ENSG00000136280	CCM2	-3.22871	1
V2LHS_233713_6	172_0510	E	5	4	CCTGCAATATGGGAACAAA	ENSG00000118971	CCND2	-2.32787	1
V2LHS_84030_5	172_0422	E	10	6	CTGCTGTGATTGCACATGA	ENSG00000112576	CCND3	-3.3062	1
V2LHS_244162_2	172_0180	F	6	4	CTATGCTGGAGGAAGTAAA	ENSG00000175305	CCNE2	-2.67338	1
V2LHS_43397_2	172_0128	E	6	5	GGTTAACATTCTAGGCAGT	ENSG00000113328	CCNG1	-3.16655	1
V2LHS_111413_4	172_0372	F	8	1	GCACTTATACCATACTATT	ENSG00000138764	CCNG2	-1.99602	1
V2LHS_250919_3	172_0271	A	12	4	CTCAAGGAGTATGCCCATT	ENSG00000135083	CCNJL	-2.44083	1
V2LHS_48805_5	172_0480	A	7	5	CAGACAATCCTCAATATGA	ENSG00000129315	CCNT1	-3.31687	1
V2LHS_197829_5	172_0437	F	11	3	CCTCTCTTATGGTAACCAA	ENSG00000166226	CCT2	-2.01875	1
V2LHS_31885_6	172_0504	D	2	5	GGCATCCTGATATGAAGAA	ENSG00000146731	CCT6A	-2.10194	1
V2LHS_243054_3	172_0253	D	6	4	GCGAGTAGAAGATGCATTT	ENSG00000132141	CCT6B	-5.33689	1
V2LHS_242978_1	172_0067	E	5	4	CTTTGGTAGACATTGCCAA	ENSG00000135624	CCT7	-5.28023	1
V2LHS_52417_4	172_0383	F	12	5	CTCCCTGTATCCATGGAAA	ENSG00000177675	CD163L1	-3.64429	1
V2LHS_257670_3	172_0209	A	12	4	GGTCCTCTCTCAACCACTA	ENSG00000174807	CD248	-3.57017	1
V2LHS_46096_4	172_0333	E	7	5	CTACCAAAGCCAGTAATTT	ENSG00000198087	CD2AP	-4.78637	1
V2LHS_120721_1	172_0088	E	10	1	GATCCTGTTGGGAAAGAAT	ENSG00000085063	CD59	-2.00066	1
V2LHS_187053_2	172_0113	H	9	3	GACCTTATCTCCAACAATG	ENSG00000019582	CD74	-2.23843	1
V2LHS_111283_6	172_0550	C	10	1	CACGTCGCCTTCAACTGTA	ENSG00000110651	CD81	-3.54573	1
V2LHS_84176_3	172_0202	F	8	6	CTGCCTATGGAAGTTGCAA	ENSG00000081377	CDC14B	-2.50063	1
V2LHS_63646_5	172_0410	G	1	6	GAGCCAATAACCAGATTAA	ENSG00000004897	CDC27	-2.50683	1
V2LHS_39932_4	172_0384	C	4	5	GGCAGTTCTTCACTAAGAT	ENSG00000105401	CDC37	-1.97529	1
V2LHS_76981_2	172_0104	H	7	6	CAGACAACGTCCTGCTGGA	ENSG00000171219	CDC42BPG	-2.55658	1
V2LHS_77744_3	172_0228	E	12	6	GACATTCTGTCTCCTGATA	ENSG00000163171	CDC42EP3	-2.55027	1
V2LHS_31912_6	172_0562	C	9	5	GCCAAGTTAGTGTACAGTA	ENSG00000140937	CDH11	-6.4448	1
V2LHS_137917_6	172_0557	D	9	1	CCCACGCTGTGGACATGAA	ENSG00000179242	CDH4	-2.75997	1
V2LHS_241995_5	172_0484	F	6	4	GCCAGCCTCCTGGAGAATA	ENSG00000185324	CDK10	-2.78571	1
V2LHS_45309_6	172_0531	F	6	5	CGAGTCAGCTGGCTGAGAT	ENSG00000108465	CDK5RAP3	-2.05615	1
V2LHS_68969_5	172_0417	C	5	6	CTGACACCATCACACATCA	ENSG00000134058	CDK7	-2.43792	1
V2LHS_75025_2	172_0135	B	7	6	CTAGGCTGCAGTTACAATA	ENSG00000237190	CDKN2AIPNL	-2.19656	1
V2LHS_244132_2	172_0119	A	8	4	GTGCTAATCCCGATTTGAA	ENSG00000123080	CDKN2C	-2.15753	1
V2LHS_138972_1	172_0047	A	3	1	CAATACAGACCATCAAGCA	ENSG00000100526	CDKN3	-2.21318	1
V2LHS_85371_1	172_0021	F	4	6	CATATGCCTGCAATGAAGA	ENSG00000185267	CDNF	-2.32054	1
V2LHS_238344_3	172_0215	C	7	4	CTGATTGACTGGAAGATCT	ENSG00000184258	CDR1	-2.9432	1
V2LHS_4650_1	172_0052	F	11	5	CTTTCCGAGAGACAGGTGA	ENSG00000131264	CDX4	-2.69042	1
V2LHS_173117_6	172_0559	H	1	2	CGTTATGTTTCCCAAGATA	ENSG00000153046	CDYL	-2.29495	1
V2LHS_238620_5	172_0491	D	4	4	CTGGAAACCATTTACCAGA	ENSG00000069998	CECR5	-1.99443	1
V2LHS_233772_6	172_0584	H	6	4	CTGGGCATTTCCATCATAT	ENSG00000115163	CENPA	-3.28774	1
V2LHS_31948_5	172_0430	C	8	5	CCAAAGTTCATGAATCAAA	ENSG00000138778	CENPE	-2.26257	1
V2LHS_226369_6	172_0534	F	6	4	CAGACTGAGTGAATCAGAT	ENSG00000117724	CENPF	-2.13224	1
V2LHS_179344_5	172_0483	C	8	2	CAGCAAGACTTATCAAGAA	ENSG00000102384	CENPI	-2.943	1
V2LHS_108228_6	172_0511	C	12	1	GCAATATAAAGAAGATGAA	ENSG00000114107	CEP70	-2.37463	1
V2LHS_57110_5	172_0464	G	11	5	GAAGAAGCCTGAGAGAGAA	ENSG00000147869	CER1	-4.04222	1
V2LHS_70386_2	172_0199	C	4	6	CTGAAGCACTGGGTGAATA	ENSG00000136698	CFC1	-3.09087	1
V2LHS_78066_1	172_0020	B	4	6	CAGCTTAATCCTGTTTACA	ENSG00000153774	CFDP1	-2.12353	1
V2LHS_90928_1	172_0097	C	7	6	CAGCGATGAAGAATGTGGA	ENSG00000003402	CFLAR	-3.08299	1
V2LHS_75745_5	172_0439	H	3	6	GTCTCAGTGCCAGAACATA	ENSG00000138028	CGREF1	-2.03514	1
V2LHS_231732_3	172_0232	D	7	4	GCTGCCACGTGTTTAGGAA	ENSG00000159685	CHCHD6	-2.39046	1
V2LHS_243483_5	172_0458	C	1	4	CAGATTGGATCCGGAAATA	ENSG00000100888	CHD8	-3.35565	1
V2LHS_195262_5	172_0444	D	5	3	ACAAGTGTTTGAAAGTATA	ENSG00000204116	CHIC1	-11.5552	1
V2LHS_63721_1	172_0045	C	9	6	CGAACAAGCTCAGAAAGAA	ENSG00000110721	CHKA	-5.26451	1
V2LHS_187238_5	172_0462	F	5	3	CACAGAGTTTGATGTGGTT	ENSG00000203668	CHML	-2.8549	1
V2LHS_90953_2	172_0106	D	11	6	CTCCCAAAGTGGATGAAGA	ENSG00000100931	CHMP4A	-2.53938	1
V2LHS_125118_4	172_0399	C	6	1	GAAGGAAGGCTATTACATT	ENSG00000110172	CHORDC1	-2.50002	1
V2LHS_238913_6	172_0574	B	11	4	CAAGCTACCTGAAATTGGA	ENSG00000171310	CHST11	-2.0471	1
V2LHS_259547_1	172_0100	D	3	4	GATGTGCTGCCTAAGTATA	ENSG00000169105	CHST14	-2.23599	1
V2LHS_92046_2	172_0162	G	6	6	GCTGCCATCTGTTAATACT	ENSG00000140835	CHST4	-2.34651	1
V2LHS_271753_6	172_0515	C	2	4	CCACGTGTCCCGTATCTTC	ENSG00000124302	CHST8	-3.98929	1
V2LHS_226793_5	172_0404	H	4	4	GGCTACTCCTCTTCATGTA	ENSG00000154080	CHST9	-2.55148	1
V2LHS_92974_3	172_0256	D	11	6	GGCATCACCTGTATTTACA	ENSG00000198108	CHSY3	-2.25056	1
V2LHS_93911_4	172_0309	G	2	6	CAGAAGTCCTGGTAGTTAC	ENSG00000138433	CIR1	-2.29689	1
V2LHS_63723_5	172_0466	G	9	6	GACAGTTACGCTACACACA	ENSG00000099622	CIRBP	-2.81632	1
V2LHS_245507_3	172_0237	B	4	4	CCGTCTTGGTTGAAACTAT	ENSG00000163539	CLASP2	-3.8458	1
V2LHS_233776_6	172_0512	H	10	4	GTTCTACTGTGACAATCAA	ENSG00000105205	CLC	-3.52914	1
V2LHS_233785_4	172_0380	A	4	4	CCTGGAAGAGGTTAGCTAT	ENSG00000109572	CLCN3	-2.93017	1
V2LHS_182591_1	172_0064	G	12	3	CTTTGATCCCTACCAACAT	ENSG00000181885	CLDN7	-2.56331	1
V2LHS_22556_6	172_0523	H	2	4	CTCATGGTCAGAGATGAGA	ENSG00000155962	CLIC2	-2.67148	1
V2LHS_23550_4	172_0349	A	10	4	CAAGAAGTTTGAGGATGAA	ENSG00000013441	CLK1	-2.48383	1
V2LHS_142112_6	172_0534	C	9	1	CATCATGCCTTCTGAATAA	ENSG00000188603	CLN3	-3.0659	1
V2LHS_41530_4	172_0305	E	6	5	CAGTGATAATGATTAATCA	ENSG00000102805	CLN5	-3.13736	1
V2LHS_93894_3	172_0267	G	6	6	GGAACATCAGGCTATGATT	ENSG00000134852	CLOCK	-2.26546	1
V2LHS_187241_1	172_0073	B	9	3	CAATAAAGGAGCTAGAAGA	ENSG00000122705	CLTA	-2.53013	1
V2LHS_68981_5	172_0483	B	1	6	GAAATACAACGAGCTGCTA	ENSG00000120885	CLU	-2.21744	1
V2LHS_233802_2	172_0116	C	4	4	CCCATAACATAACAGAGGA	ENSG00000092009	CMA1	-2.82839	1
V2LHS_79588_4	172_0390	F	5	6	GTGATGAATACCCTGATTA	ENSG00000174600	CMKLR1	-2.93964	1
V2LHS_38757_5	172_0466	G	5	5	GATAGTATGTTCACTGGTA	ENSG00000091317	CMTM6	-2.09999	1
V2LHS_119551_1	172_0073	D	6	1	CGACTTTCTGCATTTAACT	ENSG00000169714	CNBP	-2.02901	1
V2LHS_32963_4	172_0364	E	8	5	GTCACAAGCTACCTAACTA	ENSG00000133313	CNDP2	-3.69062	1
V2LHS_37372_6	172_0545	D	10	5	GCAATCGACGCACAGCTAA	ENSG00000183862	CNGA2	-2.64266	1
V2LHS_250381_2	172_0143	C	11	4	CGCACCCTCTCTCTTTCTT	ENSG00000182973	CNOT10	-2.20932	1
V2LHS_170919_4	172_0393	A	10	2	CTTTGCATTTGAGTGACAA	ENSG00000113300	CNOT6	-3.03168	1
V2LHS_26485_2	172_0135	F	2	4	CTGCATGAGGCTCATCTTT	ENSG00000155052	CNTNAP5	-2.49137	1
V2LHS_238356_1	172_0065	B	8	4	GGCAGCGCCGATTTAATTT	ENSG00000100473	COCH	-3.69326	1
V2LHS_97150_6	172_0524	B	2	6	GCCTTCAGGTCATGTATAA	ENSG00000135775	COG2	-2.78265	1
V2LHS_233846_2	172_0112	F	1	4	CACATCAAGGTCTTGTCTA	ENSG00000204291	COL15A1	-2.59448	1
V2LHS_98431_2	172_0153	D	11	6	GGAGTACCCTCGGAAGGAA	ENSG00000065618	COL17A1	-2.44987	1
V2LHS_143087_2	172_0114	A	3	1	GCTGCCATACTTTCCTGTA	ENSG00000182871	COL18A1	-2.60078	1
V2LHS_241639_5	172_0467	G	9	4	CTGGAGACATCAAGGATAT	ENSG00000139219	COL2A1	-2.41261	1
V2LHS_233828_5	172_0479	D	7	4	CTTCCCGGATCTAAGGGAA	ENSG00000197565	COL4A6	-2.63048	1
V2LHS_175873_4	172_0362	B	12	2	GGCATTCTTGACTGCTCAA	ENSG00000173163	COMMD1	-2.11392	1
V2LHS_83212_6	172_0559	F	9	6	GATGTTACATGTTCCAGCT	ENSG00000110442	COMMD9	-3.95199	1
V2LHS_173070_4	172_0336	C	6	2	GCCAAATGTGGATTTGGAA	ENSG00000166200	COPS2	-3.94531	1
V2LHS_44811_3	172_0293	D	6	5	GTGAAATATCTGTGGCTAA	ENSG00000138663	COPS4	-8.89848	1
V2LHS_26806_5	172_0438	C	7	4	CTGATTGATTCATGGTGCA	ENSG00000131148	COX4NB	-1.96973	1
V2LHS_84010_3	172_0250	G	9	6	CTGAGCACCTGCACTAAAT	ENSG00000135940	COX5B	-2.06728	1
V2LHS_52788_4	172_0323	D	12	5	ACCACACTCTGTTCCACAA	ENSG00000156885	COX6A2	-3.73613	1
V2LHS_690_2	172_0103	H	3	6	CTGTATAGAGCCACCATGA	ENSG00000112695	COX7A2	-2.02518	1
V2LHS_31989_5	172_0498	C	6	5	GAGACCAAGTTCTTGAGAT	ENSG00000158516	CPA2	-4.7676	1
V2LHS_53733_5	172_0417	F	7	5	GGCATCTGGACTGCCAATA	ENSG00000158525	CPA5	-2.7652	1
V2LHS_69020_3	172_0227	G	3	6	CAGTGTTATCGGAACCACA	ENSG00000153002	CPB1	-2.15747	1
V2LHS_6905_1	172_0024	F	9	6	CTTGGCATGTCATTAGGAA	ENSG00000080618	CPB2	-4.07957	1
V2LHS_31999_6	172_0578	C	1	5	GCCAGTTACCCATTTGATA	ENSG00000135678	CPM	-3.7173	1
V2LHS_67751_5	172_0419	A	12	6	CATGGAGCCTGGAGACGTA	ENSG00000144410	CPO	-5.36031	1
V2LHS_36341_1	172_0013	C	4	5	CCATTGTTCTGGTGGACAA	ENSG00000103381	CPPED1	-8.19691	1
V2LHS_69054_6	172_0576	C	7	6	GGGAGGAAATCAAACCAAT	ENSG00000110090	CPT1A	-2.61103	1
V2LHS_97596_2	172_0105	E	11	6	GGGATGAACTCTTCACTGA	ENSG00000157184	CPT2	-3.52615	1
V2LHS_241556_5	172_0484	C	11	4	CAGTTCGGATCCCAAATTA	ENSG00000203710	CR1	-2.86695	1
V2LHS_236962_5	172_0446	E	11	4	CAAGGTGAATGAAACAGAA	ENSG00000143162	CREG1	-2.50736	1
V2LHS_64224_1	172_0004	H	11	6	CGTGGATGGTCATCATCAT	ENSG00000150938	CRIM1	-3.38678	1
V2LHS_60759_4	172_0347	H	6	5	CACTGAAGCCTTAGGGAAT	ENSG00000124812	CRISP1	-2.27487	1
V2LHS_40351_5	172_0455	F	9	5	GAACCTATGGCCAAGTATA	ENSG00000167258	CRKRS	-4.34564	1
V2LHS_21157_4	172_0360	A	5	3	GATTTCCTCTTTCAAGCCA	ENSG00000006016	CRLF1	-2.24909	1
V2LHS_147600_6	172_0564	B	3	2	CATGCGAAACTGTGAAGAA	ENSG00000101343	CRNKL1	-2.01966	1
V2LHS_93828_1	172_0009	G	11	6	GCTTGACCTTTGAATATGA	ENSG00000121671	CRY2	-2.0298	1
V2LHS_96157_3	172_0217	B	4	6	GGTCCAATCCTGCCGTATA	ENSG00000168582	CRYGA	-2.12477	1
V2LHS_75188_6	172_0539	A	7	6	CGATGACTATCACCTCCTA	ENSG00000136488	CSH1	-2.66497	1
V2LHS_82236_4	172_0371	A	1	6	CTCTGTACGCGCCTCATTA	ENSG00000103653	CSK	-2.8326	1
V2LHS_227270_2	172_0156	E	5	4	GCATGGATCTCAGAACAAT	ENSG00000164796	CSMD3	-5.09755	1
V2LHS_3016_1	172_0072	D	4	5	CTCCTCTTCCAGTGAGTAA	ENSG00000234124	CSN1S2A	-4.90932	1
V2LHS_200176_4	172_0394	B	3	3	CTGCTTGACTTATACGATG	ENSG00000114646	CSPG5	-2.12359	1
V2LHS_244295_2	172_0150	C	3	4	GCTTCTGGTTCAAGGGATT	ENSG00000101138	CSTF1	-3.00734	1
V2LHS_255771_6	172_0513	G	6	4	CCAGCAACGACACCTACTT	ENSG00000125823	CSTL1	-2.23901	1
V2LHS_130870_5	172_0472	F	2	1	CCTATCAGGTCCTGAGGAA	ENSG00000128536	CTA-351J1.1	-2.14798	1
V2LHS_241532_2	172_0162	F	8	4	CAAGTTCAATGCTGATGAA	ENSG00000233913	CTC-575D19.1	-1.9678	1
V2LHS_40433_3	172_0243	D	1	5	CTCTTAATGAGTTTGACAA	ENSG00000066032	CTNNA2	-5.4528	1
V2LHS_219348_5	172_0461	C	3	3	GCAAGTTGCTGATTTCAAG	ENSG00000183230	CTNNA3	-2.43579	1
V2LHS_249620_3	172_0213	C	7	4	CGGATTAAGTTTCCAGACA	ENSG00000132792	CTNNBL1	-2.33321	1
V2LHS_6047_1	172_0037	G	8	5	CTCCTGTTGCGCAATGATA	ENSG00000162438	CTRC	-3.81683	1
V2LHS_243808_3	172_0263	G	2	4	CACAGTGTCCCACCATCAA	ENSG00000164733	CTSB	-2.51909	1
V2LHS_45850_5	172_0470	H	11	5	CCAGTACTTCCTGCCATAA	ENSG00000103811	CTSH	-2.25131	1
V2LHS_63781_4	172_0380	F	12	6	GAGTGTTCCTGAGAGTTGA	ENSG00000101160	CTSZ	-2.47037	1
V2LHS_35533_6	172_0519	C	11	5	CAGTTTACGGCTGTCAAAT	ENSG00000225566	CU459211.2	-2.29871	1
V2LHS_160841_5	172_0450	D	3	2	CTGATACACAGAAGGACAA	ENSG00000149187	CUGBP1	-2.06376	1
V2LHS_60882_4	172_0369	H	9	5	GCTACTGTGAGCACTTTAA	ENSG00000044090	CUL7	-2.67273	1
V2LHS_89249_6	172_0566	D	2	6	CCTGCAGTGCTGTGAAGGA	ENSG00000138161	CUZD1	-2.09204	1
V2LHS_102732_4	172_0386	B	12	1	CACTTCATGGTTAGCAGAA	ENSG00000154639	CXADR	-2.52056	1
V2LHS_76343_6	172_0590	D	7	6	CAGATCTGCCGGTTCATTA	ENSG00000161921	CXCL16	-2.93132	1
V2LHS_28493_3	172_0230	F	1	5	CTCAGTCCTGATTATTTAA	ENSG00000163734	CXCL3	-2.27999	1
V2LHS_130701_6	172_0574	F	4	1	CCTTAATCCTGAGAGAGAA	ENSG00000221870	CXorf1	-3.44919	1
V2LHS_20570_5	172_0468	H	1	3	CAGTGAAGGATATGCTATT	ENSG00000165164	CXorf22	-2.25335	1
V2LHS_67905_6	172_0524	B	3	6	CCAAGAACGTTGAGTTTGA	ENSG00000196741	CXorf24	-2.08913	1
V2LHS_186134_4	172_0378	F	8	3	GTGCAGAGAGGATCTTCAA	ENSG00000197021	CXorf40A	-2.02185	1
V2LHS_236014_1	172_0067	D	7	4	CCAAGAAGGTCGTTATAAT	ENSG00000204165	CXorf65	-2.40198	1
V2LHS_76181_6	172_0568	C	12	6	GTGAGCAATGCCTACCTAT	ENSG00000114395	CYB561D2	-2.1185	1
V2LHS_32075_1	172_0064	A	5	5	CTACTGAGAACTTTGAGGA	ENSG00000166347	CYB5A	-2.27944	1
V2LHS_83942_4	172_0351	H	2	6	GGCACAGAAGTTATCATCA	ENSG00000148795	CYP17A1	-2.41255	1
V2LHS_209917_3	172_0259	F	10	3	GTTAGCTTTCCACAGACAT	ENSG00000167600	CYP2S1	-1.97819	1
V2LHS_249229_4	172_0362	C	8	4	CGCTCCTTGCCCAAAGGTA	ENSG00000187048	CYP4A11	-3.38909	1
V2LHS_227599_1	172_0033	G	7	4	CCAATGAAATGAACGCCAA	ENSG00000145476	CYP4V2	-5.79658	1
V2LHS_254840_3	172_0290	B	8	4	GCAGCTATCTGCACTCTAA	ENSG00000142871	CYR61	-2.03703	1
V2LHS_26623_6	172_0513	H	2	4	CGAGCAGTCCCATGGTGAT	ENSG00000100055	CYTH4	-6.19322	1
V2LHS_225595_4	172_0331	B	4	4	CACATGACTCCATAGCCAT	ENSG00000153071	DAB2	-3.01156	1
V2LHS_260261_5	172_0471	E	7	4	AGGACTGGCTGATACTACA	ENSG00000132676	DAP3	-4.07962	1
V2LHS_63880_1	172_0033	C	9	6	CTGGGCTACTGTGTCTGGT	ENSG00000213088	DARC	-4.51641	1
V2LHS_69965_5	172_0450	G	8	6	GCCACCTATGGAACTGATA	ENSG00000117593	DARS2	-2.18421	1
V2LHS_58722_5	172_0425	A	12	5	CTGTGCAGGTGCTAAGATT	ENSG00000078725	DBC1	-2.65039	1
V2LHS_176549_4	172_0340	E	12	2	GACCGACTGGGCTCTCTTT	ENSG00000136279	DBNL	-2.00335	1
V2LHS_277529_2	172_0161	G	4	4	CTGAAGCAGCCTATAGATA	ENSG00000138231	DBR1	-2.41262	1
V2LHS_196528_1	172_0070	F	3	3	GAGAATATATAAGAGCTTT	ENSG00000164934	DCAF13	-1.99808	1
V2LHS_251548_2	172_0102	G	6	4	CAGCCAGCGGGTACACTGA	ENSG00000166341	DCHS1	-3.27429	1
V2LHS_249741_2	172_0104	F	8	4	CTGTGACCATCCAAATAAT	ENSG00000118655	DCLRE1B	-11.187	1
V2LHS_242716_2	172_0142	G	5	4	CTGAGGTTTGCAATTTGCA	ENSG00000137100	DCTN3	-2.23181	1
V2LHS_226117_1	172_0091	E	11	4	GTCCTCCTGACTCTTACAA	ENSG00000132912	DCTN4	-2.41132	1
V2LHS_251015_1	172_0092	E	4	4	CCTGTTCTTCTTGATGAAT	ENSG00000137692	DCUN1D5	-7.72468	1
V2LHS_285099_5	172_0491	B	11	5	CAAGGAGGCCTTTGACAGA	ENSG00000169738	DCXR	-3.7456	1
V2LHS_273113_2	172_0176	C	4	4	GACAGCCCATCACCTCTAA	ENSG00000137332	DDR1	-2.66731	1
V2LHS_144861_3	172_0246	A	7	2	GATTATCCCGCATGCAACA	ENSG00000099977	DDT	-2.14238	1
V2LHS_242793_4	172_0337	C	4	4	CTGGCAGTATCAGCTACTT	ENSG00000064703	DDX20	-4.00345	1
V2LHS_257623_6	172_0503	F	5	4	GAACCAGTACCCAGAAAGA	ENSG00000089737	DDX24	-2.05984	1
V2LHS_123771_4	172_0335	B	2	1	GCCCATGTTGATTCATATA	ENSG00000198231	DDX42	-2.32863	1
V2LHS_60950_5	172_0439	E	10	5	GAAACAAGGGTTATGCTTA	ENSG00000145833	DDX46	-2.47696	1
V2LHS_239399_5	172_0466	D	6	4	GGCAATGAAGCCTTAGTAA	ENSG00000185163	DDX51	-3.54251	1
V2LHS_223319_4	172_0312	H	5	3	GCGACTATCTTTGAGATCA	ENSG00000123064	DDX54	-2.34818	1
V2LHS_131769_3	172_0276	B	10	1	CTTTGAGAGCTACAGGGAA	ENSG00000206047	DEFA1	-1.98243	1
V2LHS_32105_3	172_0256	G	5	5	CTTTGAGAGCTACAGGAAA	ENSG00000164821	DEFA4	-3.30952	1
V2LHS_25204_6	172_0585	G	4	4	GCTGAGCTTCCTAGATAGA	ENSG00000164816	DEFA5	-1.9978	1
V2LHS_111710_4	172_0327	G	6	1	CTGCCTCTGAGGGATGAGA	ENSG00000164822	DEFA6	-2.55155	1
V2LHS_262505_6	172_0556	C	3	4	GTGAGAAGCGAATTTGAAT	ENSG00000176782	DEFB104A	-4.3566	1
V2LHS_86705_2	172_0136	H	7	6	ATGAGAAGCCCGATGGAAA	ENSG00000186562	DEFB105A	-2.16009	1
V2LHS_131171_5	172_0425	C	3	1	CAAAGATGCTGGAATCTTT	ENSG00000180424	DEFB123	-3.03473	1
V2LHS_276115_4	172_0345	D	1	4	CCCTGTGCTGTCTCTCCTA	ENSG00000180383	DEFB124	-2.05061	1
V2LHS_25612_5	172_0484	C	12	4	ACTACTACGTGCTCAACTA	ENSG00000185000	DGAT1	-2.28467	1
V2LHS_50056_5	172_0409	E	9	5	CAGTTATTTGGGTAAGGAA	ENSG00000117682	DHDDS	-1.96603	1
V2LHS_112397_6	172_0523	G	5	1	GAGCTGAACTCTTAGAAAT	ENSG00000089876	DHX32	-2.70115	1
V2LHS_243646_6	172_0509	D	2	4	GTGCTCAGGCAGGTATTAA	ENSG00000101191	DIDO1	-2.57934	1
V2LHS_284762_2	172_0158	E	10	5	CCGCCCGCTGGTTCTCAAT	ENSG00000197406	DIO3	-3.85859	1
V2LHS_285733_2	172_0188	F	9	5	GAGACTGGTTCCCACACAT	ENSG00000151240	DIP2C	-5.19465	1
V2LHS_99069_3	172_0259	H	4	6	CTGCTCCACCTCCATCAAA	ENSG00000083520	DIS3	-4.34061	1
V2LHS_225645_4	172_0365	E	6	4	CACCTACATTCGGACATTA	ENSG00000130826	DKC1	-4.16512	1
V2LHS_116551_4	172_0322	D	8	1	GATGCACAGTCTAAATGAA	ENSG00000155011	DKK2	-2.67497	1
V2LHS_52721_3	172_0213	G	8	5	GACTATTTATTCCAGCTTT	ENSG00000105880	DLX5	-3.96255	1
V2LHS_266204_6	172_0591	B	10	4	GACAGCAAGTGGAAGTTGA	ENSG00000132837	DMGDH	-2.99952	1
V2LHS_50448_6	172_0572	G	5	5	CAGTACATCGGAACTTAGA	ENSG00000174844	DNAH12	-2.72992	1
V2LHS_273425_6	172_0518	D	10	4	GACCGCATGTCCACCGAGA	ENSG00000187775	DNAH17	-2.00348	1
V2LHS_274318_5	172_0421	F	12	4	GTGTCAATCCTGAATAAGT	ENSG00000183914	DNAH2	-2.32857	1
V2LHS_120491_1	172_0076	G	8	1	GTTCTATTCTGGTGCCAAA	ENSG00000039139	DNAH5	-2.11862	1
V2LHS_59066_2	172_0194	A	1	5	CCATTGACATCTATGAAGA	ENSG00000171595	DNAI2	-2.1051	1
V2LHS_234706_1	172_0033	A	2	4	GTCAAGCAATGTAAAGATT	ENSG00000148719	DNAJB12	-2.42788	1
V2LHS_133392_3	172_0208	F	1	1	GAACTATTATCGTTATGAT	ENSG00000077232	DNAJC10	-2.58532	1
V2LHS_79656_6	172_0515	C	1	6	CTAGTTTCCTGAGTGAACA	ENSG00000163879	DNALI1	-2.8057	1
V2LHS_219030_2	172_0141	E	7	3	CTGTATTGATGCAAATGAA	ENSG00000187957	DNER	-3.08372	1
V2LHS_244021_1	172_0098	C	5	4	GCATCCACTGTGAATGATA	ENSG00000119772	DNMT3A	-2.72503	1
V2LHS_87199_4	172_0341	G	3	6	GCCTCAAGCCCATGGATTT	ENSG00000149927	DOC2A	-2.86687	1
V2LHS_62430_1	172_0046	G	7	6	CAGCATTGCACTTGAACTA	ENSG00000147251	DOCK11	-2.19491	1
V2LHS_266432_6	172_0567	F	5	4	CAGCTACTATGACAACATT	ENSG00000088538	DOCK3	-2.27454	1
V2LHS_278505_3	172_0278	B	3	5	CAGCACTTGTTGCTGAATA	ENSG00000116641	DOCK7	-2.34192	1
V2LHS_277018_2	172_0170	H	2	4	GCATCTACCTCCTAGCCTA	ENSG00000175283	DOLK	-2.40249	1
V2LHS_23672_6	172_0577	B	7	4	AGCATGTCATCCACAAGTA	ENSG00000136908	DPM2	-2.60185	1
V2LHS_150240_4	172_0344	E	5	2	CTAATTACAGCTTACAGAT	ENSG00000130226	DPP6	-2.02479	1
V2LHS_32933_2	172_0136	D	5	5	CATATTCATTGCATGCAAA	ENSG00000121570	DPPA4	-2.11319	1
V2LHS_52281_5	172_0406	C	11	5	CTTTCCAGCCCAAGAAGAA	ENSG00000178904	DPY19L3	-5.81587	1
V2LHS_272917_2	172_0147	G	1	4	CAGATGCCCTGGAGTTAAA	ENSG00000188641	DPYD	-5.25336	1
V2LHS_90651_2	172_0164	G	12	6	GCAAGTGCTCCTCATCCAA	ENSG00000183145	DSCR6	-2.83027	1
V2LHS_93460_4	172_0356	G	1	6	GACGAGAACCCAGAAGTTA	ENSG00000111817	DSE	-2.01321	1
V2LHS_223477_1	172_0081	B	5	4	CACCCATGTTCATTCTGAA	ENSG00000175065	DSG4	-2.15656	1
V2LHS_75970_3	172_0220	G	8	6	CACTCAACCAGTGATGATT	ENSG00000152591	DSPP	-3.09014	1
V2LHS_225694_2	172_0101	E	1	4	GGAAGATCATGGACAAATT	ENSG00000134769	DTNA	-3.14718	1
V2LHS_74745_4	172_0367	D	1	6	CCATGTACTGCAACGGCAA	ENSG00000091073	DTX2	-2.94877	1
V2LHS_90559_4	172_0400	G	2	6	CGCCCATTAAGCGTCAATA	ENSG00000141994	DUS3L	-2.22271	1
V2LHS_200290_5	172_0438	E	1	3	CGATCATTATTTCGAAGTT	ENSG00000081721	DUSP12	-2.20005	1
V2LHS_258435_5	172_0491	F	11	4	GCTGCCACACTGAACCATA	ENSG00000079393	DUSP13	-3.41246	1
V2LHS_57694_5	172_0446	E	11	5	AGCAGAATGGGATTGGTTA	ENSG00000111266	DUSP16	-2.06767	1
V2LHS_227799_2	172_0180	E	12	4	CTAACTAGGACCTCTCGAA	ENSG00000108861	DUSP3	-3.79843	1
V2LHS_143825_5	172_0447	F	4	2	GCCATCGCCTACATCATGA	ENSG00000184545	DUSP8	-2.02187	1
V2LHS_40605_3	172_0299	A	3	5	CAGTGACCTTCATCACCTA	ENSG00000197102	DYNC1H1	-2.13288	1
V2LHS_228673_1	172_0035	A	2	4	CCACTTGTCTTAACTCTGA	ENSG00000146425	DYNLT1	-2.41806	1
V2LHS_75350_6	172_0522	G	4	6	GCCAGAGGATCTACCAGTA	ENSG00000105204	DYRK1B	-2.09006	1
V2LHS_231894_4	172_0360	G	1	4	GACACGGCTCCTGAGAAAT	ENSG00000010219	DYRK4	-3.12267	1
V2LHS_54305_1	172_0043	D	8	5	GCAGCTATCAATGCATATA	ENSG00000128845	DYX1C1	-2.33784	1
V2LHS_124746_4	172_0381	H	5	1	CTGACCTAAATTAGATAAA	ENSG00000147654	EBAG9	-2.41107	1
V2LHS_245460_5	172_0444	C	1	4	CAGCTTCGTGCCTTTCATA	ENSG00000105246	EBI3	-7.68964	1
V2LHS_56407_1	172_0047	G	4	5	CTGTTGAGCCCATCAATAA	ENSG00000186197	EDARADD	-2.7051	1
V2LHS_95943_4	172_0338	H	6	6	GCCCTTTGGTGACATGACA	ENSG00000134109	EDEM1	-2.97737	1
V2LHS_95072_3	172_0281	B	2	6	GGCACTTGATGGCTACAAA	ENSG00000132394	EEFSEC	-2.61426	1
V2LHS_33513_4	172_0302	A	11	5	GCCATGAAGAGAAGGTGTA	ENSG00000130038	EFCAB4B	-2.92236	1
V2LHS_157238_2	172_0186	D	10	2	CGGTTATCTTGTTCTTTCA	ENSG00000176927	EFCAB5	-2.22224	1
V2LHS_42793_5	172_0497	H	1	5	GCGTCTTGTGATAGAGAAA	ENSG00000132294	EFR3A	-2.59964	1
V2LHS_61172_2	172_0137	H	4	5	GTCTGTCACTATGGAACTA	ENSG00000198759	EGFL6	-2.67058	1
V2LHS_243328_2	172_0111	B	12	4	CGCAAAGTGTGTAACGGAA	ENSG00000146648	EGFR	-3.38991	1
V2LHS_64608_2	172_0182	G	5	6	CATACAAGGTGGCTGTCTA	ENSG00000144895	EIF2A	-2.38364	1
V2LHS_47795_6	172_0535	B	1	5	GCTGCCTTCCTCTTATTTA	ENSG00000104131	EIF3J	-2.11534	1
V2LHS_23398_5	172_0415	H	9	4	CAGAGTGGACTGCATTTAA	ENSG00000151247	EIF4E	-3.43913	1
V2LHS_69138_1	172_0008	E	5	6	CATCCAGGATGGGTACCTA	ENSG00000132507	EIF5A	-3.99026	1
V2LHS_244161_2	172_0110	G	6	4	CAGATGTGCTCAAGGTGGA	ENSG00000242372	EIF6	-1.99179	1
V2LHS_37132_4	172_0344	E	8	5	CGCATTATTACTTCTCGTA	ENSG00000107105	ELAVL2	-2.55624	1
V2LHS_210149_3	172_0295	E	5	3	GAGTTTGTCAGCTTTATTA	ENSG00000118985	ELL2	-2.15102	1
V2LHS_142676_6	172_0543	F	11	1	CTCTTTCCATGCCATGATA	ENSG00000066322	ELOVL1	-2.12633	1
V2LHS_128285_6	172_0547	A	7	1	GAAACAATGATTGGGCTCT	ENSG00000186998	EMID1	-2.20425	1
V2LHS_99974_6	172_0589	B	2	6	GAGCAACTGTGATGAGGAA	ENSG00000160963	EMID2	-2.01412	1
V2LHS_23560_3	172_0211	A	11	4	CATGGATCTCTTTGGCATT	ENSG00000131355	EMR3	-10.357	1
V2LHS_151639_1	172_0078	A	4	2	GCATTCCCACCATTTGGAA	ENSG00000132464	ENAM	-2.12748	1
V2LHS_59204_5	172_0474	H	12	5	GCCATGACCCTGGTACTAA	ENSG00000106991	ENG	-6.94715	1
V2LHS_92196_5	172_0407	H	3	6	GCAGCAAAGTCATGCCTAA	ENSG00000136960	ENPP2	-2.38143	1
V2LHS_27707_5	172_0486	D	6	4	GTGACCATGGTTATGATAA	ENSG00000001561	ENPP4	-2.5502	1
V2LHS_131086_6	172_0523	C	11	1	GGCCTCACTCAATGGCATA	ENSG00000198018	ENTPD7	-2.42998	1
V2LHS_90460_3	172_0236	E	9	6	CAGATGAGAGCAGCGATTA	ENSG00000120533	ENY2	-2.65459	1
V2LHS_99113_3	172_0224	G	4	6	CGTACTGGCAGGAACCATT	ENSG00000183495	EP400	-2.50911	1
V2LHS_203500_1	172_0043	E	7	3	CACTTAACACTGGAAATTA	ENSG00000120616	EPC1	-2.84155	1
V2LHS_239291_1	172_0056	C	4	4	GAGAGTTTGCCAAAGAAAT	ENSG00000116106	EPHA4	-2.04154	1
V2LHS_59193_4	172_0310	G	12	5	CTCCTACTGGCGGAATGAA	ENSG00000143819	EPHX1	-2.95224	1
V2LHS_47034_2	172_0166	C	6	5	GCCACCAAGCCATGCATTA	ENSG00000112425	EPM2A	-3.16131	1
V2LHS_96761_5	172_0407	D	12	6	AGACTCAAGACTTATGGAA	ENSG00000187266	EPOR	-2.6741	1
V2LHS_61402_5	172_0417	D	8	5	CAGCTGAGCTCCAAGGAGA	ENSG00000177106	EPS8L2	-2.35709	1
V2LHS_156666_6	172_0520	G	7	2	CACACAATAGGCATTCAAT	ENSG00000187682	ERAS	-3.24632	1
V2LHS_238991_4	172_0317	D	2	4	CCAACAGGCTGGGAAATAA	ENSG00000100632	ERH	-2.89098	1
V2LHS_63355_4	172_0313	A	3	6	GCTGTGAACGTGCCACTGA	ENSG00000117419	ERI3	-2.7586	1
V2LHS_63857_5	172_0485	G	12	6	CTCAACTACTTGAGGAATT	ENSG00000178607	ERN1	-3.0813	1
V2LHS_27819_3	172_0273	B	10	5	CTTTGTTATTCCTCAGAAA	ENSG00000141446	ESCO1	-2.49965	1
V2LHS_20443_1	172_0017	C	10	3	GTCCTAGAAGAGAAATTGA	ENSG00000171320	ESCO2	-2.2317	1
V2LHS_258502_1	172_0083	F	2	4	GCACTTCTCACATGAGAAA	ENSG00000120705	ETF1	-2.54602	1
V2LHS_72501_5	172_0405	B	3	6	GGATGACAGTATACCTGTA	ENSG00000171503	ETFDH	-2.34962	1
V2LHS_91523_5	172_0423	B	1	6	CTGAGTCTCAGTGTGCATT	ENSG00000067208	EVI5	-2.06704	1
V2LHS_33020_1	172_0012	B	4	5	GATCTACTTCTAGTCTAAA	ENSG00000090989	EXOC1	-3.09444	1
V2LHS_253991_3	172_0221	E	12	4	CCTAGTGAACTGTCAATAT	ENSG00000178896	EXOSC4	-2.31419	1
V2LHS_197376_4	172_0336	D	3	3	AAGCCAAGATGCTCCCATA	ENSG00000123737	EXOSC9	-2.03691	1
V2LHS_98338_6	172_0573	F	9	6	CATATGCTGCCATCTCCTA	ENSG00000151348	EXT2	-2.13306	1
V2LHS_59176_6	172_0536	A	11	5	GATCCCACCCGATGGTTTA	ENSG00000088926	F11	-2.11113	1
V2LHS_56845_6	172_0598	E	9	5	GGGACTATATGCAAAGTGA	ENSG00000185010	F8	-4.05322	1
V2LHS_264978_1	172_0082	A	7	4	AGCTTTGAGCCCACCAAGA	ENSG00000149485	FADS1	-2.16481	1
V2LHS_234475_5	172_0459	G	1	4	GGCATAATGACATAGAGCT	ENSG00000136379	FAM108C1	-2.21608	1
V2LHS_227383_6	172_0566	H	1	4	CTGGCATCGTGCAGGAGAA	ENSG00000124196	FAM112A	-3.64027	1
V2LHS_240997_1	172_0070	H	12	4	CTGATACTTGGTGCTGATA	ENSG00000144401	FAM119A	-2.23071	1
V2LHS_130516_4	172_0302	E	2	1	GGTTCTCTGAGGACATTAA	ENSG00000185519	FAM131C	-3.20424	1
V2LHS_175840_2	172_0119	D	1	2	GTCACCTTCACCTTCTAAC	ENSG00000178752	FAM132B	-2.46931	1
V2LHS_226648_6	172_0548	F	9	4	GACACTATGTTCCAGGGAT	ENSG00000144567	FAM134A	-2.22263	1
V2LHS_255555_3	172_0292	E	3	4	CAAAGCGAAACCACACACT	ENSG00000188163	FAM166A	-2.11033	1
V2LHS_232083_1	172_0041	C	4	4	CAGGAAAGCCCATCCCATA	ENSG00000154319	FAM167A	-2.81764	1
V2LHS_285482_5	172_0484	H	10	5	CAATCTATGTTTGGGATCA	ENSG00000113391	FAM172A	-2.96673	1
V2LHS_137923_3	172_0256	E	10	1	CATAAACCCTGTAAAGAGA	ENSG00000163322	FAM175A	-2.02629	1
V2LHS_80494_4	172_0321	D	5	6	CACATGCTGACCAGCCTGA	ENSG00000168754	FAM178B	-2.20262	1
V2LHS_65044_1	172_0025	C	5	6	CTCAGCAGGTGCTTTGTTT	ENSG00000198718	FAM179B	-3.32419	1
V2LHS_12041_3	172_0287	C	2	1	CAATCACCTACCAAACCAA	ENSG00000177706	FAM20C	-4.65908	1
V2LHS_263143_1	172_0083	D	11	4	CTCAGTAGGCCTAAATGTT	ENSG00000178033	FAM26E	-12.031	1
V2LHS_41086_3	172_0232	D	5	5	GCCAGAGAAGATGCTTGTA	ENSG00000182368	FAM27A	-2.47654	1
V2LHS_89290_4	172_0385	D	9	6	CACCGAGTCTGGTAAATAT	ENSG00000189132	FAM47B	-2.68063	1
V2LHS_83840_2	172_0106	G	11	6	GTTGCAGTATTCTGCGGAA	ENSG00000174137	FAM53A	-2.42463	1
V2LHS_38645_6	172_0532	B	5	5	GGACTCGTGACATCATCAA	ENSG00000147382	FAM58A	-4.142	1
V2LHS_56655_5	172_0412	A	3	5	CCGGCAAACTCTGTAGCTA	ENSG00000198797	FAM5B	-3.99399	1
V2LHS_193122_2	172_0160	E	2	3	GTAGCCCTGTTCAAGAGCA	ENSG00000129195	FAM64A	-4.76609	1
V2LHS_67401_3	172_0216	F	6	6	CATGGTCCCTGTCATCTGA	ENSG00000039523	FAM65A	-2.43558	1
V2LHS_277310_3	172_0228	E	5	4	CTGCTTTCTGGCTAATGAA	ENSG00000176623	FAM82B	-2.66743	1
V2LHS_153081_4	172_0318	H	4	2	GCCATTCCCTCCAGGACCA	ENSG00000188522	FAM83G	-1.96015	1
V2LHS_51174_4	172_0333	C	3	5	CGGAGAAAGCTGCTAATAA	ENSG00000119812	FAM98A	-2.65144	1
V2LHS_221232_3	172_0253	D	10	3	CTGCACATCTATTATTTAA	ENSG00000158169	FANCC	-2.61028	1
V2LHS_231822_4	172_0351	H	5	4	GTTACAGGCTTCCCAAGTA	ENSG00000144554	FANCD2	-2.00516	1
V2LHS_57937_6	172_0516	H	2	5	CAGGCACACTCCTCATCAA	ENSG00000112039	FANCE	-2.1178	1
V2LHS_29978_5	172_0421	E	7	5	CAGTTACATTGGGCAGAAT	ENSG00000197601	FAR1	-3.22798	1
V2LHS_242681_2	172_0157	A	10	4	GTTTCAGCCTCTTAGCAAA	ENSG00000145982	FARS2	-2.42913	1
V2LHS_96717_2	172_0130	G	7	6	GCCGTGGCTTCATTCCAAA	ENSG00000166147	FBN1	-2.03607	1
V2LHS_23180_1	172_0005	D	7	4	CTGGGCCCTGGCAACTCTA	ENSG00000142449	FBN3	-9.92494	1
V2LHS_50630_1	172_0038	F	1	5	CGAGGCACTTCCACAACTT	ENSG00000161040	FBXL13	-2.15388	1
V2LHS_70490_4	172_0313	A	5	6	GCACTTTACTCATAGCACA	ENSG00000118564	FBXL5	-2.20675	1
V2LHS_29848_5	172_0413	D	4	5	GCTTCAGTGAACTTGCTAA	ENSG00000138081	FBXO11	-3.19317	1
V2LHS_81811_4	172_0352	H	6	6	GCCTGTCGCTATGTTGTGT	ENSG00000106336	FBXO24	-2.00428	1
V2LHS_285657_3	172_0273	C	4	5	CAGCTGAAAGTCTACGTTA	ENSG00000161243	FBXO27	-2.10481	1
V2LHS_244076_3	172_0218	F	5	4	CTGGGATGATCTCAAGAAA	ENSG00000110429	FBXO3	-3.99355	1
V2LHS_28839_4	172_0329	A	12	5	GAGAGAAACCGCATCATAT	ENSG00000145868	FBXO38	-2.00787	1
V2LHS_40161_6	172_0537	D	5	5	CCTCCTGTCTTGTCTGAGT	ENSG00000177294	FBXO39	-1.96116	1
V2LHS_244054_5	172_0441	H	12	4	CAGCCTCTGCTTTAACAAA	ENSG00000163833	FBXO40	-2.09494	1
V2LHS_302_1	172_0064	D	1	5	CGCCTGGGCCTCCACGATA	ENSG00000177051	FBXO46	-3.48867	1
V2LHS_76966_3	172_0289	E	6	6	GCCACAGGTTCCTCCTACT	ENSG00000107829	FBXW4	-3.14148	1
V2LHS_166200_4	172_0400	B	1	2	CCAGCACAGTGACACAATA	ENSG00000143297	FCRL5	-1.99758	1
V2LHS_72176_6	172_0550	D	7	6	CAGTGACCCTGATGATGGA	ENSG00000079459	FDFT1	-5.90157	1
V2LHS_68118_5	172_0478	F	3	6	CTCATGATCTCGTGCTACA	ENSG00000141965	FEM1A	-1.98376	1
V2LHS_262700_6	172_0517	F	10	4	GTAACAGTTGTTTCATAAA	ENSG00000145780	FEM1C	-2.03364	1
V2LHS_90162_5	172_0489	D	2	6	CAGGAAATGGGATCCATAT	ENSG00000171564	FGB	-2.53805	1
V2LHS_131007_6	172_0598	B	5	1	CTGGACTCATGGTTCCTAA	ENSG00000127084	FGD3	-3.75902	1
V2LHS_53745_4	172_0315	G	11	5	CTTGGAATCTGACATGTTC	ENSG00000162344	FGF19	-2.09322	1
V2LHS_260680_6	172_0507	F	1	4	CACGAGCTGGGCTATAATA	ENSG00000186895	FGF3	-2.28227	1
V2LHS_19971_3	172_0239	E	8	3	CAGAAATAGGCGTACTTTA	ENSG00000174721	FGFBP3	-2.79482	1
V2LHS_59129_1	172_0053	H	12	5	GTGATTCCAGTGAAGATAT	ENSG00000068078	FGFR3	-2.70656	1
V2LHS_275507_2	172_0185	E	8	4	AGCAAAGTGGCAAATCTAA	ENSG00000127951	FGL2	-4.06807	1
V2LHS_138180_4	172_0366	D	10	1	AGATCAAACTGAGAGGTAT	ENSG00000112214	FHL5	-2.26513	1
V2LHS_50347_3	172_0223	E	12	5	CGGAGACAGTTTGACAACT	ENSG00000172500	FIBP	-5.69278	1
V2LHS_162116_2	172_0176	E	5	2	CCCATTATAAACTCGTTTA	ENSG00000198855	FICD	-2.31778	1
V2LHS_68172_6	172_0525	A	12	6	CAAGGAGCGTGAGCGGATA	ENSG00000183733	FIGLA	-2.52806	1
V2LHS_88283_5	172_0480	A	12	6	CTCCTCAGCTGCCCAGCAA	ENSG00000139914	FITM1	-2.43038	1
V2LHS_154945_4	172_0354	E	7	2	CACGACATTCCAATTGGAA	ENSG00000096060	FKBP5	-4.06324	1
V2LHS_179347_2	172_0177	F	1	2	AAGGCAATGTGTTGCCATA	ENSG00000106692	FKTN	-2.17193	1
V2LHS_92520_6	172_0599	B	7	6	CCCTCAATGTCAAGAGTGA	ENSG00000137312	FLOT1	-2.29584	1
V2LHS_165755_4	172_0356	G	11	2	GACTTCAAGACAATTTGGA	ENSG00000186031	FMN1	-1.96226	1
V2LHS_63364_2	172_0199	H	11	6	CAGCTTCGTTTGATCAAGA	ENSG00000155816	FMN2	-3.61626	1
V2LHS_225785_4	172_0368	F	10	4	CTGAAAGAGTTTGTGCTAA	ENSG00000010932	FMO1	-11.6674	1
V2LHS_250824_6	172_0574	B	11	4	CAGACGTTGCAGACCAATT	ENSG00000094963	FMO2	-2.43686	1
V2LHS_23037_3	172_0279	A	7	4	CCAATCATTAGCAAACAAA	ENSG00000131781	FMO5	-3.0092	1
V2LHS_120521_5	172_0405	D	9	1	CTCCTGTAGGTTATAATAA	ENSG00000102081	FMR1	-2.4007	1
V2LHS_241288_6	172_0550	G	5	4	CCGCCTTTGTGATGGAGCA	ENSG00000167363	FN3K	-6.64207	1
V2LHS_33736_6	172_0502	H	11	5	GGAAGAGGCCTACGTTATA	ENSG00000164694	FNDC1	-3.78479	1
V2LHS_142423_4	172_0395	B	5	1	CCTGGTCTCAGTTATGAAA	ENSG00000102531	FNDC3A	-2.0085	1
V2LHS_35525_6	172_0579	E	10	5	CCAATGAAGTGACAAGAAT	ENSG00000086205	FOLH1	-10.8576	1
V2LHS_267750_6	172_0562	H	4	4	CACCTGGTGCCAAGCATCA	ENSG00000175592	FOSL1	-2.1839	1
V2LHS_59544_5	172_0420	E	8	5	GTGCTTTATTTATGGCTTA	ENSG00000125798	FOXA2	-2.387	1
V2LHS_82272_6	172_0527	C	1	6	CGCATCCTCCTCGCTACCT	ENSG00000170122	FOXD4	-6.03926	1
V2LHS_175617_2	172_0125	D	8	2	GCCATCTGACCTCAATTTA	ENSG00000141568	FOXK2	-2.25801	1
V2LHS_72761_4	172_0307	D	9	6	CTCAGACTTAACTCGGGAA	ENSG00000100350	FOXRED2	-3.10255	1
V2LHS_265635_6	172_0550	D	9	4	GAGAAGATCGCATGGCAGA	ENSG00000136877	FPGS	-2.1647	1
V2LHS_254259_1	172_0092	B	3	4	CGTTCTGTGGATCTTCTCA	ENSG00000187474	FPR3	-2.85735	1
V2LHS_80469_4	172_0379	C	2	6	GATATGGCCAGATCGAATA	ENSG00000164946	FREM1	-2.81112	1
V2LHS_122589_4	172_0380	B	11	1	CACTGGGAATGTGCATATT	ENSG00000075539	FRYL	-2.68919	1
V2LHS_255891_1	172_0088	B	12	4	CGGGAACACACAAGAAGAA	ENSG00000188738	FSIP2	-2.52701	1
V2LHS_40025_6	172_0507	H	2	5	CAATGAATGTGCACTCCTA	ENSG00000134363	FST	-2.38054	1
V2LHS_132746_6	172_0506	E	8	1	GAAATGGTGTTAGAGTTAA	ENSG00000162613	FUBP1	-4.49293	1
V2LHS_270171_4	172_0315	D	6	4	CATATCATCAGCGAGCTGA	ENSG00000107164	FUBP3	-4.15925	1
V2LHS_39991_3	172_0246	F	11	5	GGGCAAGCATTTGGAGAAT	ENSG00000172461	FUT9	-3.65822	1
V2LHS_73350_1	172_0014	G	1	6	CATCTTAAGTGACATGCAT	ENSG00000114416	FXR1	-2.16598	1
V2LHS_94033_1	172_0055	C	7	6	CAGTGACTGTGGCTGACTA	ENSG00000129245	FXR2	-2.7582	1
V2LHS_247607_3	172_0294	H	6	4	CTATGCCCTTCCGTGGTTA	ENSG00000137726	FXYD6	-2.3148	1
V2LHS_69649_3	172_0214	D	8	6	CAGGAAGCATCCACAGCAA	ENSG00000104290	FZD3	-3.86555	1
V2LHS_154814_1	172_0020	D	5	2	GTTTCCCGTTGGTTGTTAA	ENSG00000155760	FZD7	-2.01034	1
V2LHS_22580_1	172_0063	A	5	4	GCTTCCATAACCACTTTAA	ENSG00000109458	GAB1	-2.19731	1
V2LHS_126695_3	172_0286	F	5	1	GAGAAGATCCGAAAGAAAT	ENSG00000170296	GABARAP	-2.30533	1
V2LHS_60427_5	172_0494	C	2	5	ATCATGTTGGACTGAGCTA	ENSG00000034713	GABARAPL2	-2.31221	1
V2LHS_63890_4	172_0387	A	5	6	CAGCAACAGACATTGCTGA	ENSG00000104064	GABPB1	-3.78271	1
V2LHS_23007_5	172_0470	C	2	4	GCTGGAAGTTCACAATGAA	ENSG00000166206	GABRB3	-3.09687	1
V2LHS_33663_1	172_0012	C	10	5	GGTTGGCTATCTTTACTTA	ENSG00000163285	GABRG1	-2.17055	1
V2LHS_69075_5	172_0487	D	3	6	GAAGCTGTGTTGAAACAGA	ENSG00000116717	GADD45A	-2.13679	1
V2LHS_260630_2	172_0105	B	12	4	GGGACTTTAAGATTGAAGA	ENSG00000178950	GAK	-2.81638	1
V2LHS_235201_6	172_0563	G	3	4	GTGCGGCTGCACCAGATTA	ENSG00000119514	GALNT12	-3.49163	1
V2LHS_75805_6	172_0520	E	4	6	CAGACTCTGTTCTCCATAA	ENSG00000139629	GALNT6	-1.97874	1
V2LHS_70445_5	172_0460	A	5	6	CGTACTTACTCCTCCATAT	ENSG00000197487	GALP	-3.13523	1
V2LHS_167505_6	172_0600	A	1	2	CTGCCACCTGTATGCTATT	ENSG00000136895	GARNL3	-2.36018	1
V2LHS_134600_6	172_0518	G	1	1	ATCTTGGGTTCATGAAGAA	ENSG00000132139	GAS2L2	-2.05332	1
V2LHS_106619_2	172_0168	G	7	1	GCCTGTAACATATCTGTAA	ENSG00000183087	GAS6	-2.05717	1
V2LHS_63902_3	172_0201	C	5	6	GGCCTCTATCACAAGATGA	ENSG00000102145	GATA1	-3.45226	1
V2LHS_61367_3	172_0205	B	5	5	CAGGGTATATGAGTTTACT	ENSG00000148288	GBGT1	-2.69547	1
V2LHS_37391_4	172_0308	A	2	5	CCGATGAGCTAACTGCAAT	ENSG00000183347	GBP6	-2.62327	1
V2LHS_14919_1	172_0074	D	5	2	GCCTGCATGAGAGATCTTA	ENSG00000205318	GCNT6	-2.21929	1
V2LHS_254509_3	172_0263	B	1	4	CTAAGGCACTGGCAGAATT	ENSG00000179409	GEMIN4	-3.38219	1
V2LHS_51279_2	172_0157	G	7	5	CCCTGTCCTTAGCACTCTA	ENSG00000165702	GFI1B	-2.68468	1
V2LHS_214324_3	172_0270	G	8	3	CTACGAGTTTGAGTCAGAA	ENSG00000131459	GFPT2	-2.54038	1
V2LHS_230420_3	172_0227	C	7	4	CCCGCAGCCTTGGTAACTA	ENSG00000146013	GFRA3	-10.1662	1
V2LHS_179066_6	172_0545	D	5	2	CTCATGACCATCTTGATTA	ENSG00000010310	GIPR	-2.83101	1
V2LHS_74735_3	172_0284	E	6	6	CAGAGCGCCTCGTGGAAAT	ENSG00000139436	GIT2	-1.98136	1
V2LHS_226721_3	172_0276	D	10	4	CTCAAGGGCCAGTTCAGAA	ENSG00000131233	GJA9	-3.24484	1
V2LHS_231422_6	172_0600	A	1	4	GAAGAGAACAGCTTACAGA	ENSG00000165113	GKAP1	-2.31257	1
V2LHS_73063_2	172_0110	A	2	6	GACGTAACCTTGGGCGATA	ENSG00000166105	GLB1L3	-2.10649	1
V2LHS_184102_5	172_0457	F	7	3	CTGTGAACCAGATCCAAGA	ENSG00000023572	GLRX2	-3.31361	1
V2LHS_100338_5	172_0474	A	5	1	CAAATTCAACCTAATCCGA	ENSG00000016864	GLT8D1	-2.12772	1
V2LHS_49187_2	172_0139	D	4	5	CTCTGCTACACCCAGTGAA	ENSG00000224051	GLTPD1	-3.19057	1
V2LHS_252137_4	172_0347	C	9	4	CCGTTAAGGAGAAAGAAAT	ENSG00000148672	GLUD1	-2.43933	1
V2LHS_268268_3	172_0296	E	1	4	GCCTGAATATCAGATGGTT	ENSG00000166840	GLYATL1	-2.12693	1
V2LHS_262301_2	172_0102	C	6	4	CTCAGAACCTGTCACTAAT	ENSG00000101216	GMEB2	-2.05456	1
V2LHS_122751_6	172_0531	G	8	1	CACCCTGGCACCTTAAATA	ENSG00000089639	GMIP	-2.55999	1
V2LHS_225841_1	172_0042	C	9	4	CACTCTAGTGGACAGGAGA	ENSG00000060558	GNA15	-2.0087	1
V2LHS_63920_5	172_0432	G	10	6	CACATATTGGTGACCATCA	ENSG00000127955	GNAI1	-3.06047	1
V2LHS_102962_6	172_0510	G	7	1	CGTCTCTGATTCTCCCTTT	ENSG00000141404	GNAL	-1.98171	1
V2LHS_88958_6	172_0508	E	7	6	GCCCTCAGTGCCTATGATA	ENSG00000134183	GNAT2	-2.71387	1
V2LHS_243283_6	172_0584	A	1	4	GCTGGTTACGATGACTTTA	ENSG00000114450	GNB4	-2.33911	1
V2LHS_52502_4	172_0362	D	4	5	CTGTAACACATGTGCCATA	ENSG00000174021	GNG5	-2.6811	1
V2LHS_239073_1	172_0059	B	10	4	CAATCGAGAGGCTGAATTA	ENSG00000130119	GNL3L	-3.44847	1
V2LHS_54440_4	172_0376	C	5	5	GCCACTATTTGCTTGTGAA	ENSG00000100522	GNPNAT1	-2.46084	1
V2LHS_235550_1	172_0080	H	10	4	GCCTCCAGGCCAAGAGGGA	ENSG00000090581	GNPTG	-2.36879	1
V2LHS_276279_2	172_0111	E	8	4	CTCTCCTGAACAGAATCAA	ENSG00000109163	GNRHR	-2.98261	1
V2LHS_3265_1	172_0014	H	7	5	CAACAAGTGGCATAGCAGA	ENSG00000120853	GOLGA2L1	-4.31222	1
V2LHS_237521_3	172_0254	G	4	4	CAGCTCCTGTGAAAGTCTA	ENSG00000173230	GOLGB1	-3.48386	1
V2LHS_36000_4	172_0364	F	11	5	CCCTGTCCATGAATCTCCA	ENSG00000116580	GON4L	-2.51644	1
V2LHS_29133_1	172_0064	B	1	5	CAGGAACATTCTGGAGAGA	ENSG00000169347	GP2	-2.42074	1
V2LHS_113044_1	172_0037	G	7	1	CCAACATGCTGCTCAAGAA	ENSG00000147257	GPC3	-2.08156	1
V2LHS_230429_1	172_0026	A	5	4	GCCTGAGCGTCCTCCATCT	ENSG00000164850	GPER	-4.1724	1
V2LHS_70241_1	172_0080	F	5	6	ATCATCGAGTCTGTACCTA	ENSG00000179600	GPHB5	-3.87	1
V2LHS_64019_1	172_0024	H	11	6	GCCCTAGTGACACAGATGA	ENSG00000068394	GPKOW	-2.88668	1
V2LHS_269035_3	172_0271	E	9	4	CCCAGAGAGGCCCAGGGAA	ENSG00000147262	GPR119	-3.60207	1
V2LHS_35607_6	172_0514	G	1	5	GATTCAGTCCCAGATCTTA	ENSG00000077585	GPR137B	-2.33457	1
V2LHS_72351_3	172_0248	D	6	6	CTACCTGATGGCACTGGCA	ENSG00000132517	GPR172B	-2.73072	1
V2LHS_214562_1	172_0033	C	12	3	CCAGGCTGCCGTCAACCCA	ENSG00000184194	GPR173	-1.99313	1
V2LHS_80101_2	172_0150	D	4	6	CAGGTAGCCCACTGAGTTA	ENSG00000116729	GPR177	-2.71822	1
V2LHS_55851_1	172_0070	A	12	5	GGGTATAAGAGAAAGGTTA	ENSG00000169508	GPR183	-2.84514	1
V2LHS_57660_6	172_0569	F	8	5	AGAAGTATCTGCATCTTTA	ENSG00000154478	GPR26	-2.52325	1
V2LHS_88895_5	172_0484	A	5	6	CTCACCCTGCGGTGCCCTA	ENSG00000181773	GPR3	-2.37429	1
V2LHS_107114_4	172_0385	C	6	1	CCCATTGCCATGTACTATA	ENSG00000142511	GPR32	-2.66294	1
V2LHS_107136_4	172_0323	C	6	1	CCAGTCCTCTGCAAGGAGA	ENSG00000183840	GPR39	-2.46828	1
V2LHS_238300_3	172_0217	E	8	4	GCCATCAACTACTACCGCT	ENSG00000119714	GPR68	-12.328	1
V2LHS_35156_5	172_0499	G	8	5	CGACCTGCTTTATGTGCTA	ENSG00000232374	GPR79	-2.34031	1
V2LHS_103252_4	172_0386	E	5	1	GAATGAGTATGCCTTTAGA	ENSG00000117262	GPR89A	-2.39031	1
V2LHS_35955_6	172_0537	G	1	5	CCTCTCCTTCGTGCAGAGA	ENSG00000169727	GPS1	-4.83527	1
V2LHS_94437_6	172_0528	D	7	6	CAGAGGGCTAGTTTCAGTA	ENSG00000121957	GPSM2	-2.5939	1
V2LHS_94959_3	172_0241	E	6	6	CTATGGGAATGATGACAGA	ENSG00000164418	GRIK2	-4.27575	1
V2LHS_124702_4	172_0327	H	2	1	CTATGTCACATGTGTTTAA	ENSG00000137878	GRINL1A	-2.14206	1
V2LHS_106679_5	172_0477	G	11	1	CTGTCATACTGCATGACAT	ENSG00000198822	GRM3	-2.2815	1
V2LHS_45169_3	172_0231	C	6	5	CTACTCAGCCCTTGTAACA	ENSG00000168959	GRM5	-2.76438	1
V2LHS_51907_6	172_0593	H	11	5	ACCGCACCATCTTCAGCGA	ENSG00000063515	GSC2	-3.21842	1
V2LHS_64495_4	172_0364	F	9	6	CTCCATGTTGGAACGCATT	ENSG00000147697	GSDMC	-3.31537	1
V2LHS_258260_1	172_0093	E	5	4	AGCCCAATGTCTCCTACAT	ENSG00000105723	GSK3A	-2.81577	1
V2LHS_235287_2	172_0141	C	3	4	CTGTTGTATTGAGACACAT	ENSG00000138780	GSTCD	-2.49079	1
V2LHS_184192_4	172_0334	A	5	3	CTGTTGAAATATTGATGAA	ENSG00000134202	GSTM3	-2.164	1
V2LHS_66673_6	172_0503	A	3	6	CTCTACCTGACGCGCAAAT	ENSG00000184674	GSTT1	-2.84561	1
V2LHS_138523_1	172_0037	G	7	1	CAGCCAGAATGTCACTGAA	ENSG00000125651	GTF2F1	-4.24188	1
V2LHS_29152_2	172_0170	H	10	5	CTCAGATATTTGCAGATAT	ENSG00000111358	GTF2H3	-2.05474	1
V2LHS_12416_2	172_0181	C	5	1	CGCAGCCTATGGATTCGAT	ENSG00000148308	GTF3C5	-2.26439	1
V2LHS_134020_2	172_0185	H	12	1	CAGCTAAACATTTGGAACA	ENSG00000100226	GTPBP1	-1.97191	1
V2LHS_151886_5	172_0488	H	10	2	GACATCATCTTCCAGGACT	ENSG00000130299	GTPBP3	-2.29303	1
V2LHS_238414_4	172_0374	F	1	4	GACTCCAAACCCAGAATAT	ENSG00000123201	GUCY1B2	-4.30223	1
V2LHS_226276_5	172_0439	H	10	4	CCTTGTGTCTGAGTTCTAT	ENSG00000144366	GULP1	-2.2172	1
V2LHS_14719_5	172_0481	B	7	2	GCCGTATTCATCGACACCT	ENSG00000164032	H2AFZ	-1.99268	1
V2LHS_211966_4	172_0335	F	8	3	CCATTTGAGCTTCTAGATT	ENSG00000138796	HADH	-2.22204	1
V2LHS_253448_2	172_0105	F	8	4	CTGACCAGAACCCATATTA	ENSG00000084754	HADHA	-7.86988	1
V2LHS_29249_6	172_0515	B	5	5	CTCGGTATTTGGCAATGAA	ENSG00000170445	HARS	-3.52785	1
V2LHS_26662_3	172_0224	C	2	4	CTCCTTCTGCAGTCAGAAT	ENSG00000111727	HCFC2	-3.05097	1
V2LHS_238737_2	172_0137	B	11	4	GAAAGAGCCTCGATTCAAA	ENSG00000155393	HEATR3	-4.08663	1
V2LHS_107902_5	172_0412	B	12	1	CACCAGCTCCCAGTGACAA	ENSG00000013583	HEBP1	-3.27743	1
V2LHS_233605_3	172_0276	C	9	4	GAGACATCAGAGACTTTAA	ENSG00000092148	HECTD1	-2.06362	1
V2LHS_112290_5	172_0405	G	12	1	GAGAGAAGGTCATTAGTGA	ENSG00000119969	HELLS	-3.83355	1
V2LHS_11476_1	172_0052	B	4	1	GACAAGGGCTTTGATGATA	ENSG00000019991	HGF	-2.36629	1
V2LHS_36214_3	172_0288	A	7	5	CCAGGCAGCTCATTCACTA	ENSG00000166135	HIF1AN	-2.42643	1
V2LHS_61378_6	172_0511	F	6	5	CTGAGATCATCCTTGGTTT	ENSG00000064393	HIPK2	-2.33576	1
V2LHS_178938_4	172_0367	B	12	2	GCAACAGGTTGTATCTGAA	ENSG00000145725	HISPPD1	-2.27808	1
V2LHS_271064_2	172_0107	G	2	4	GCATCCCTGAGATTGATAA	ENSG00000168781	HISPPD2A	-2.08379	1
V2LHS_25906_3	172_0209	G	10	4	AGGCCGCTGCCAAACCGAA	ENSG00000184357	HIST1H1B	-4.06345	1
V2LHS_259075_1	172_0094	B	10	4	GCACTCTGGTGCAAACGAA	ENSG00000187837	HIST1H1C	-3.52858	1
V2LHS_195839_5	172_0422	C	9	3	CACCACAAGGCGAAGGGCA	ENSG00000196747	HIST1H2AI	-3.95671	1
V2LHS_74683_5	172_0471	H	9	6	GGCATCTCATCCAAGGCCA	ENSG00000196226	HIST1H2BB	-3.11646	1
V2LHS_257603_6	172_0516	E	3	4	GGCTGTCACCAAGTATACA	ENSG00000187990	HIST1H2BG	-3.13279	1
V2LHS_87390_2	172_0135	C	12	6	GAAGTCCACTGAACTGCTT	ENSG00000198366	HIST1H3A	-2.37602	1
V2LHS_16709_6	172_0542	D	6	2	CAATCGAGGACACCTTATA	ENSG00000095951	HIVEP1	-2.40517	1
V2LHS_67396_1	172_0051	D	12	6	CTGTGGCTAAGGTCTCCAA	ENSG00000127124	HIVEP3	-2.57573	1
V2LHS_250894_2	172_0145	H	1	4	CAGGAGACACGGAATGTGA	ENSG00000206503	HLA-A	-2.64903	1
V2LHS_184501_6	172_0559	C	11	3	GAGGATTTCGTGTACCAGT	ENSG00000206237	HLA-DQB1	-2.50632	1
V2LHS_47945_5	172_0468	B	6	5	CTGAAGTGCAGATGACAAT	ENSG00000196101	HLA-DRB3	-6.77573	1
V2LHS_260513_5	172_0429	H	12	4	CAGTCTCTTGAGGAGAATA	ENSG00000072571	HMMR	-3.5596	1
V2LHS_111418_4	172_0376	E	8	1	GGCGTAAGCAGAAACACTA	ENSG00000206053	HN1L	-3.33683	1
V2LHS_123923_6	172_0559	G	7	1	CTTGTTTAAAGGCAATTGT	ENSG00000164749	HNF4G	-4.06829	1
V2LHS_145428_4	172_0392	C	1	2	CTCTTTATGACTTAACAAT	ENSG00000092199	HNRNPC	-1.97745	1
V2LHS_65590_5	172_0476	B	1	6	CACTGCGTATGAAGATTAT	ENSG00000125944	HNRNPR	-2.79082	1
V2LHS_226933_6	172_0537	D	5	4	CTGCATCTTCTGAACTTGA	ENSG00000143452	HORMAD1	-2.82998	1
V2LHS_285324_2	172_0123	C	5	5	CTGGTGAACAGTCAGATTT	ENSG00000105997	HOXA3	-3.22431	1
V2LHS_49517_3	172_0300	C	6	5	CGACGAATGAAGCAGAAGA	ENSG00000120094	HOXB1	-2.24127	1
V2LHS_54001_4	172_0328	D	7	5	CGGAGAGGCAGATCAAGAT	ENSG00000108511	HOXB6	-3.55423	1
V2LHS_116278_1	172_0016	F	5	1	CGAACAATCCTCGAACTAA	ENSG00000123388	HOXC11	-3.29141	1
V2LHS_87297_3	172_0234	G	2	6	AAGCGCAAGCCCTATTCGA	ENSG00000123407	HOXC12	-2.67609	1
V2LHS_60672_6	172_0581	E	8	5	CTTTGGAAAGACTTGAATA	ENSG00000128714	HOXD13	-4.26692	1
V2LHS_29300_3	172_0254	B	8	5	CAGATCAAGCCCAAGATGT	ENSG00000105707	HPN	-6.86958	1
V2LHS_148108_5	172_0428	E	5	2	GCTTGCAGAAGAACAACAA	ENSG00000163755	HPS3	-2.96465	1
V2LHS_99941_2	172_0104	F	1	6	CGCTCCGCCTCCCTAGGAT	ENSG00000168004	HRASLS5	-2.96019	1
V2LHS_241673_1	172_0070	F	3	4	GAGAAGGAAGTGGAGAGTA	ENSG00000135116	HRK	-7.21936	1
V2LHS_272122_2	172_0195	D	2	4	CTCTGCGCCTCTCCACTGT	ENSG00000176387	HSD11B2	-2.84039	1
V2LHS_237273_4	172_0395	E	10	4	CAGCGAGTTCTTGATGTGA	ENSG00000072506	HSD17B10	-2.72659	1
V2LHS_145006_3	172_0244	B	4	2	CTGTCTTTATCCTCTGTGA	ENSG00000087076	HSD17B14	-2.29656	1
V2LHS_230597_5	172_0499	F	6	4	CATGCCCAGAGCTCTAAGA	ENSG00000086696	HSD17B2	-3.17724	1
V2LHS_82233_5	172_0447	F	8	6	CAGGCATTCTTACACCAAT	ENSG00000025423	HSD17B6	-2.29345	1
V2LHS_226855_5	172_0472	E	2	4	CCAGGTCTTGCAATTGCTA	ENSG00000103160	HSDL1	-4.33137	1
V2LHS_236378_4	172_0384	H	11	4	CCCAGGCACTTCGGGACAA	ENSG00000096384	HSP90AB1	-2.73285	1
V2LHS_124857_4	172_0370	A	11	1	GCCTTTCCAAGATTGCTGT	ENSG00000204389	HSPA1A	-2.27018	1
V2LHS_61358_1	172_0005	A	8	5	CTTCTTCCCAGAGGAGATA	ENSG00000126803	HSPA2	-2.46523	1
V2LHS_39112_6	172_0514	A	1	5	CTGTAATTGCTGAACTTAA	ENSG00000144381	HSPD1	-6.09757	1
V2LHS_132951_2	172_0128	F	2	1	GCTGAAGTGCACATAGATA	ENSG00000136273	HUS1	-2.09901	1
V2LHS_211093_4	172_0400	D	6	3	GCCTAAAGAAGCAGTATAA	ENSG00000186792	HYAL3	-2.14001	1
V2LHS_241689_6	172_0594	F	7	4	AGCAGTTTGTGAGTTCTGA	ENSG00000106302	HYAL4	-3.14569	1
V2LHS_65304_1	172_0070	E	3	6	CCAATCACAGGAGACCCAA	ENSG00000134330	IAH1	-2.00342	1
V2LHS_46351_1	172_0031	E	7	5	CAAATAGTCCCAACTAAGA	ENSG00000116237	ICMT	-3.19653	1
V2LHS_93051_3	172_0222	C	2	6	GTGTCTCTATCGAAGGCTA	ENSG00000166411	IDH3A	-2.79804	1
V2LHS_70495_3	172_0254	C	10	6	CAGATTTCTCCAGAGGACA	ENSG00000148377	IDI2	-3.53656	1
V2LHS_84473_4	172_0369	B	11	6	CCACCCACAAGTATCTCGA	ENSG00000126709	IFI6	-2.80616	1
V2LHS_122376_2	172_0160	G	10	1	CAGCCAAATCCTTCATGTA	ENSG00000119922	IFIT2	-2.50988	1
V2LHS_241896_2	172_0117	F	9	4	GACTCCATCCTGGCTGTGA	ENSG00000186803	IFNA10	-3.29452	1
V2LHS_39233_4	172_0312	B	2	5	GCATTGCCCTTTGCTTTAA	ENSG00000228083	IFNA14	-1.98486	1
V2LHS_38708_5	172_0430	C	5	5	GATGAGACACTTCTAGACA	ENSG00000147873	IFNA5	-2.71133	1
V2LHS_185488_5	172_0467	C	4	3	CATTGAATCTTTACCTGTT	ENSG00000068885	IFT80	-2.02402	1
V2LHS_92325_6	172_0513	D	9	6	AAGGCAACTTCGAGTTGAA	ENSG00000122970	IFT81	-2.48559	1
V2LHS_184224_2	172_0191	F	4	3	GAGAGAACTGTCATTTCTA	ENSG00000140443	IGF1R	-11.3184	1
V2LHS_114982_4	172_0397	D	6	1	GAGAGAAACATCCGAATTA	ENSG00000132465	IGJ	-3.45538	1
V2LHS_44225_5	172_0402	H	8	5	GCCTCAAATTAATGGGAAA	ENSG00000152580	IGSF10	-1.98169	1
V2LHS_133264_1	172_0062	D	7	1	GAAATGTTGTGTTCAGAAA	ENSG00000144847	IGSF11	-3.52806	1
V2LHS_57405_5	172_0467	B	8	5	CTACGAGAAGGAGAACGAA	ENSG00000185811	IKZF1	-2.8902	1
V2LHS_116692_6	172_0576	A	4	1	GACTGTTTCCTGCCCAGAA	ENSG00000177663	IL17RA	-2.42102	1
V2LHS_239184_3	172_0204	A	1	4	CTGGTTCCCTGCCTCTGTA	ENSG00000163702	IL17RC	-5.05787	1
V2LHS_52424_3	172_0225	D	1	5	AATCCTATCCCAAGTGAAA	ENSG00000115590	IL1R2	-2.09275	1
V2LHS_48888_6	172_0577	A	11	5	CAGATTCTGAGTCACTTTG	ENSG00000162891	IL20	-2.26327	1
V2LHS_58830_1	172_0048	E	8	5	CTAACATGCCCTTCATGTG	ENSG00000138684	IL21	-2.48901	1
V2LHS_29601_5	172_0453	D	7	5	CCCAGCAAGGCCAAGATAA	ENSG00000110944	IL23A	-3.53746	1
V2LHS_177395_2	172_0180	F	11	2	CTCCTTGGAGCTCGTCTTA	ENSG00000197272	IL27	-2.0901	1
V2LHS_103350_6	172_0531	A	2	1	CAAAGAATCTAGATGCAAT	ENSG00000136244	IL6	-2.97251	1
V2LHS_132912_5	172_0490	F	6	1	CAACGAAACTGGCTTTGAA	ENSG00000143621	ILF2	-2.65666	1
V2LHS_107277_6	172_0539	F	6	1	CTGGTGAAACCATTGTCAT	ENSG00000112706	IMPG1	-2.60489	1
V2LHS_269994_5	172_0461	A	2	4	CGATCACGCATGAGCATAT	ENSG00000132849	INADL	-2.73553	1
V2LHS_254981_1	172_0087	D	8	4	CTGCTAGCCTCCTAACTCA	ENSG00000224975	INE1	-2.60818	1
V2LHS_140446_4	172_0327	D	2	1	CAGAGCTACTCTGTCACCA	ENSG00000241644	INMT	-13.7691	1
V2LHS_238564_2	172_0183	F	8	4	GCACCCACCACACACACTA	ENSG00000114933	INO80D	-6.73348	1
V2LHS_266000_6	172_0586	G	12	4	CCCATATCACCCAAGAAGT	ENSG00000168918	INPP5D	-2.09376	1
V2LHS_156400_6	172_0527	D	4	2	GTGTCAGAACAGCAGCTAT	ENSG00000149262	INTS4	-2.56657	1
V2LHS_226331_1	172_0043	B	1	4	CCCTTAAAGTGAACCCAAT	ENSG00000086200	IPO11	-4.68007	1
V2LHS_29396_6	172_0510	F	6	5	GAGACACTAGCCTCAACAA	ENSG00000065150	IPO5	-2.5822	1
V2LHS_250200_2	172_0199	D	12	4	GACCTCCAGGAGGACTATT	ENSG00000103599	IQCH	-2.41083	1
V2LHS_27565_3	172_0282	F	5	4	CGGCAAACGTTCATTGATA	ENSG00000145703	IQGAP2	-2.62479	1
V2LHS_136637_3	172_0299	F	9	1	CAGTAATTGTGAATGCCAT	ENSG00000117595	IRF6	-2.13166	1
V2LHS_268819_1	172_0090	E	4	4	AGGCCAATGACATGCCAAA	ENSG00000102794	IRG1	-2.98015	1
V2LHS_90360_6	172_0584	B	11	6	AGCATCCTGGTGAGGAATA	ENSG00000187608	ISG15	-2.30379	1
V2LHS_76649_6	172_0562	G	10	6	GGAACTGCTGCATTAGATA	ENSG00000078747	ITCH	-2.93013	1
V2LHS_59927_4	172_0352	B	10	5	CTCTCAATGAAGTCATCTA	ENSG00000119185	ITGB1BP1	-1.97601	1
V2LHS_92977_5	172_0459	F	8	6	GACATTCCCTGATATAAGA	ENSG00000113263	ITK	-3.11355	1
V2LHS_56894_4	172_0321	E	8	5	GATAGAGTGTCCTTGGTAA	ENSG00000078596	ITM2A	-4.22513	1
V2LHS_23428_1	172_0013	E	3	4	CACACATGCTGTCTGGAAA	ENSG00000205726	ITSN1	-2.19973	1
V2LHS_70676_5	172_0430	A	11	6	GTTAAGAGGTCTCAGGAAT	ENSG00000009765	IYD	-2.18903	1
V2LHS_235512_5	172_0458	A	7	4	CATGCCCTATCAGTGGGAA	ENSG00000171135	JAGN1	-2.3135	1
V2LHS_95437_2	172_0198	A	8	6	CCCGGCGCTTCCAGCTTAA	ENSG00000188385	JAKMIP3	-2.07265	1
V2LHS_40381_1	172_0009	H	5	5	CTCACCAACTCCCTCTTCA	ENSG00000173801	JUP	-2.24961	1
V2LHS_16079_2	172_0129	C	2	2	GGCTACTTCTCCAAGGAGA	ENSG00000172977	KAT5	-2.01147	1
V2LHS_108554_3	172_0210	G	3	1	GCACCAATAAAGATTTCTA	ENSG00000107821	KAZALD1	-2.3438	1
V2LHS_33177_1	172_0071	H	4	5	CTTCTCCAGTGTTGCCATA	ENSG00000157119	KBTBD5	-3.43314	1
V2LHS_55770_4	172_0351	B	3	5	CGGTCCCTGTCATTGTGTC	ENSG00000177301	KCNA2	-2.67365	1
V2LHS_255074_6	172_0592	B	6	4	GTGGTACTGGGAAACATCA	ENSG00000069424	KCNAB2	-4.21284	1
V2LHS_5665_1	172_0097	D	5	5	CAGAACAGCTCCATGATAT	ENSG00000158445	KCNB1	-2.67442	1
V2LHS_265601_6	172_0544	C	10	4	GCCCGTCATCGTGAACAAT	ENSG00000129159	KCNC1	-2.58378	1
V2LHS_241020_1	172_0080	G	12	4	GACCCAAGATGCTCTCATT	ENSG00000184408	KCND2	-5.60244	1
V2LHS_80182_4	172_0340	G	8	6	CCGTCCATCAAGGGCCTTT	ENSG00000168418	KCNG4	-3.03232	1
V2LHS_45386_4	172_0326	E	4	5	CTCAGGAGTTGTTTGAAAT	ENSG00000143473	KCNH1	-2.26914	1
V2LHS_55172_6	172_0572	H	6	5	CCTTTAATCTCTACGACAT	ENSG00000115041	KCNIP3	-2.59237	1
V2LHS_56406_4	172_0347	H	8	5	CGACAGGCCTGCTGGGTAA	ENSG00000182324	KCNJ14	-2.88096	1
V2LHS_106784_5	172_0404	D	1	1	GCCACCATGGCAGTTGCAA	ENSG00000123700	KCNJ2	-2.16547	1
V2LHS_207989_6	172_0517	G	10	3	CGTGTACGTTTGCATCTCT	ENSG00000171303	KCNK3	-2.80828	1
V2LHS_67107_4	172_0331	D	4	6	GTGGCCAAGCTTTACATGA	ENSG00000104783	KCNN4	-2.19202	1
V2LHS_215061_5	172_0496	G	6	3	GGCCTTCCTGGATCAATAA	ENSG00000178202	KDELC2	-2.14963	1
V2LHS_95758_5	172_0424	C	8	6	AGCTCAGTTTGCCAGCATA	ENSG00000136240	KDELR2	-3.04599	1
V2LHS_29618_2	172_0162	D	4	5	CTGGCACAGCTCTTTACAA	ENSG00000120733	KDM3B	-2.47934	1
V2LHS_98078_1	172_0032	A	7	6	GACAGTGTGTGGAGCATTA	ENSG00000117139	KDM5B	-2.27254	1
V2LHS_21265_6	172_0594	E	8	3	CCATAATTCGTGAGACAGA	ENSG00000012817	KDM5D	-2.23203	1
V2LHS_9836_2	172_0111	G	2	6	CGGTCCCTCCGAGCTAGAA	ENSG00000197993	KEL	-2.44764	1
V2LHS_47533_1	172_0051	F	2	5	CGAAGTACTTCCATCTCAA	ENSG00000131773	KHDRBS3	-2.45709	1
V2LHS_171272_5	172_0410	C	7	2	CACCTTGCCGAGAAGATGA	ENSG00000099814	KIAA0284	-2.22644	1
V2LHS_25532_2	172_0128	D	5	4	ACGATACAGCCCTGATGTA	ENSG00000136813	KIAA0368	-2.47364	1
V2LHS_271843_2	172_0110	E	8	4	GTCCTCATTTCACATTGGA	ENSG00000132361	KIAA0664	-5.5952	1
V2LHS_61658_5	172_0460	A	5	6	CGGCCCACATTGGCGATCA	ENSG00000196123	KIAA0895L	-2.81172	1
V2LHS_59653_2	172_0199	G	12	5	CGCATACTGTCCATTGGAA	ENSG00000121210	KIAA0922	-2.43082	1
V2LHS_98979_1	172_0032	G	11	6	CCAAAGATCAGATTGCTTA	ENSG00000135315	KIAA1009	-4.37903	1
V2LHS_22360_4	172_0313	D	7	4	GGCACAGTGGAAATCATAA	ENSG00000122733	KIAA1045	-4.94765	1
V2LHS_259109_4	172_0324	D	6	4	GCTCTCTGTACCAACAATA	ENSG00000164659	KIAA1324L	-2.07308	1
V2LHS_77265_3	172_0211	C	2	6	CTGATTCCACTATTCCTAA	ENSG00000134444	KIAA1468	-1.97953	1
V2LHS_223802_4	172_0334	F	8	4	CTCCTGCACCTGTTATGTT	ENSG00000168116	KIAA1586	-2.86797	1
V2LHS_242130_3	172_0265	B	10	4	CATGCAACATGAACTGTAT	ENSG00000162929	KIAA1841	-2.00368	1
V2LHS_48768_1	172_0034	E	12	5	CTAATAAGTTCACAGCCTT	ENSG00000137177	KIF13A	-2.06241	1
V2LHS_142348_6	172_0507	E	7	1	CACTTAAGTACTCAAGTAA	ENSG00000118193	KIF14	-2.08121	1
V2LHS_61491_3	172_0227	H	4	5	CCCAAATCCTCAGAAGAAA	ENSG00000121621	KIF18A	-3.8609	1
V2LHS_243379_4	172_0356	E	9	4	CCATCAGTGTGGAACTGAA	ENSG00000054523	KIF1B	-2.21322	1
V2LHS_177198_2	172_0167	A	12	2	GAGACAATGTCTTACAGGA	ENSG00000137807	KIF23	-2.92792	1
V2LHS_274190_5	172_0485	A	10	4	CCGGGATCATAAGAAGAAA	ENSG00000165115	KIF27	-2.26045	1
V2LHS_84286_3	172_0238	D	8	6	GGGAGAATCCACCTCCTAA	ENSG00000090889	KIF4A	-2.30876	1
V2LHS_235576_1	172_0027	C	1	4	GCCTGGTCCTGGAAGGAGA	ENSG00000149571	KIRREL3	-5.61924	1
V2LHS_57231_5	172_0457	B	8	5	CCATCTACATGATGAAGAA	ENSG00000134962	KLB	-2.05582	1
V2LHS_242337_3	172_0275	H	11	4	GAGCTACAACTATAGAGAA	ENSG00000150361	KLHL1	-3.53223	1
V2LHS_81446_2	172_0134	G	6	6	GGGATGAGCTGAATGTCAA	ENSG00000114648	KLHL18	-1.98956	1
V2LHS_276961_3	172_0277	A	6	4	GTCCATGAATCAGGTAAAT	ENSG00000162413	KLHL21	-2.97607	1
V2LHS_69650_4	172_0331	G	8	6	CGTTTAGAGCACATGGCAA	ENSG00000146021	KLHL3	-2.3009	1
V2LHS_160268_5	172_0457	D	8	2	CTGCCTCAGTATTCAAGAA	ENSG00000186231	KLHL32	-2.02349	1
V2LHS_25212_3	172_0201	A	6	4	CAAACAAGGCCTTGAGCAA	ENSG00000185915	KLHL34	-1.99711	1
V2LHS_151360_1	172_0059	F	6	2	CGGCCTCCAATCTTCTTTA	ENSG00000135686	KLHL36	-2.55643	1
V2LHS_23689_1	172_0058	F	1	4	CGCACAAGCTCTTTGACCA	ENSG00000175946	KLHL38	-3.59659	1
V2LHS_230201_6	172_0578	E	1	4	GTGACACAAGCACAATTTA	ENSG00000164344	KLKB1	-3.30541	1
V2LHS_236871_1	172_0069	E	7	4	CCATGGAGCTGCAGGTAGA	ENSG00000188883	KLRG2	-3.91832	1
V2LHS_147308_1	172_0076	C	3	2	GAGGTACTCCAGAGCAAAT	ENSG00000196911	KPNA5	-3.58011	1
V2LHS_36935_5	172_0479	E	7	5	GACAGTGCCTATATGAACA	ENSG00000186442	KRT3	-2.76893	1
V2LHS_60644_1	172_0050	E	5	5	GGAAGAGCTTCAAGAGCTA	ENSG00000186081	KRT5	-2.12215	1
V2LHS_4531_1	172_0029	A	3	5	GTACAGAGATGGAGAACGA	ENSG00000170421	KRT8P9	-3.53894	1
V2LHS_65635_3	172_0255	E	10	6	CTGTCCCTGTCAGACGACT	ENSG00000186971	KRTAP13-4	-2.6958	1
V2LHS_61807_5	172_0419	F	2	6	CCATCACACATGGCACTAA	ENSG00000206107	KRTAP27-1	-2.37532	1
V2LHS_133869_5	172_0419	C	12	1	CTGCATTTCTAGTTGCTGT	ENSG00000196156	KRTAP4-3	-3.07664	1
V2LHS_104460_3	172_0289	C	9	1	GAGGCAACCTTTCCAAACA	ENSG00000171435	KSR2	-2.44087	1
V2LHS_100098_6	172_0518	A	1	1	GACATCAACGCTGTATCTA	ENSG00000174611	KY	-2.57675	1
V2LHS_99249_1	172_0085	H	1	6	CCTGCACTTTGATGGGTAT	ENSG00000185513	L3MBTL	-2.10827	1
V2LHS_118920_6	172_0556	F	7	1	CTGGATACCTCAAACCAGA	ENSG00000103642	LACTB	-5.08246	1
V2LHS_94578_5	172_0406	B	12	6	CGCTGTTTGCCAGGTTTCT	ENSG00000050555	LAMC3	-2.94928	1
V2LHS_238907_6	172_0566	G	6	4	CTGAACATGTTGGTTGCAA	ENSG00000104341	LAPTM4B	-3.60743	1
V2LHS_96902_3	172_0265	G	9	6	ACCTCTGAGTGGCTGTATA	ENSG00000162511	LAPTM5	-2.38351	1
V2LHS_36930_6	172_0506	B	1	5	GATCCAAGACCTGAGATAA	ENSG00000155506	LARP1	-2.19924	1
V2LHS_266421_1	172_0090	H	9	4	CCCAGGACCAGATCAGTAA	ENSG00000002834	LASP1	-5.68751	1
V2LHS_80448_1	172_0021	F	8	6	GACTCAGACTGGTCAAAGA	ENSG00000154227	LASS3	-3.48537	1
V2LHS_147713_3	172_0257	C	12	2	GTTTCTACCTCTCACTGCT	ENSG00000090661	LASS4	-2.96225	1
V2LHS_91005_5	172_0440	H	4	6	GTGCTCATTTGCAAGCAGA	ENSG00000086730	LAT2	-3.51557	1
V2LHS_192608_2	172_0148	E	7	3	CTGAGATGAGCAGTGAACT	ENSG00000122188	LAX1	-2.25577	1
V2LHS_21179_4	172_0382	A	1	3	GGAATTATATTCATCGTGA	ENSG00000182866	LCK	-2.03245	1
V2LHS_266762_6	172_0549	G	5	4	CTGAGCCCTTTGGAAGTAT	ENSG00000122367	LDB3	-2.03672	1
V2LHS_81609_2	172_0103	E	3	6	CATGGCTTGTGCTATTAGT	ENSG00000166796	LDHC	-2.58327	1
V2LHS_248838_2	172_0184	E	6	4	CGTGGACTTGGGTTGTAAA	ENSG00000167615	LENG8	-6.95083	1
V2LHS_230785_1	172_0046	A	6	4	GACTTCAGATCACTGTCAA	ENSG00000168961	LGALS9	-5.33626	1
V2LHS_184674_3	172_0243	B	2	3	CACTGAAACTGTAATAGAA	ENSG00000113594	LIFR	-2.07525	1
V2LHS_87990_3	172_0221	H	9	6	GAGCCAGCATTGAGACAAA	ENSG00000079435	LIPE	-2.84631	1
V2LHS_84074_3	172_0236	G	10	6	GACAGAAGCAGCTACACTA	ENSG00000182333	LIPF	-2.63719	1
V2LHS_54986_1	172_0005	A	4	5	GAGCTTCTCTTGATGACAT	ENSG00000163898	LIPH	-3.64367	1
V2LHS_230810_1	172_0035	D	12	4	CTATCACCATTGCACTTTA	ENSG00000144182	LIPT1	-1.96607	1
V2LHS_284293_2	172_0192	A	8	5	CTGAGCATTTCACATGAAA	ENSG00000215046	LL0XNC01-19D8.1	-2.16476	1
V2LHS_56040_2	172_0162	D	1	5	CAGAATATGAGGTCTAATT	ENSG00000074695	LMAN1	-2.42979	1
V2LHS_72426_4	172_0325	A	5	6	CTGAGTAATCCACTGAATA	ENSG00000168216	LMBRD1	-3.5333	1
V2LHS_236238_1	172_0040	E	7	4	CCCACCTGCTGCTGTATGA	ENSG00000163431	LMOD1	-2.05794	1
V2LHS_61757_3	172_0220	E	5	6	GCTGCCGTTTCTGCTGATT	ENSG00000142235	LMTK3	-2.20603	1
V2LHS_154041_3	172_0254	F	8	2	GCAATTGTCTACCCATTTA	ENSG00000139679	LPAR6	-2.43471	1
V2LHS_223787_1	172_0100	H	9	4	CTCATCCAGGAGCTCATAA	ENSG00000132793	LPIN3	-3.55277	1
V2LHS_255577_1	172_0088	F	4	4	GTCAGTATTGAACTAGAAT	ENSG00000136141	LRCH1	-2.01633	1
V2LHS_29436_1	172_0006	C	2	5	CCCTCAAGGCTCGGAAGAA	ENSG00000077454	LRCH4	-7.96568	1
V2LHS_284067_5	172_0463	A	5	5	GCCCACTGCTCTTCATTGA	ENSG00000125122	LRRC29	-2.03008	1
V2LHS_38578_3	172_0234	A	6	5	ACCTTGATCTGAGTATGAA	ENSG00000122477	LRRC39	-2.46099	1
V2LHS_224067_1	172_0037	C	11	4	GGTCAAAGTGTCCAAATAA	ENSG00000162763	LRRC52	-2.7572	1
V2LHS_227667_4	172_0394	G	7	4	CTGCCAATGGACACCCGAA	ENSG00000183908	LRRC55	-2.16844	1
V2LHS_74067_1	172_0096	C	3	6	CACTGTGCCTGCTGGAACA	ENSG00000161328	LRRC56	-2.43647	1
V2LHS_121059_1	172_0052	F	5	1	GAGGAAATTTCATTAAAGA	ENSG00000163428	LRRC58	-2.34463	1
V2LHS_148469_5	172_0457	G	9	2	CACCTGAAGGTCTCACCAA	ENSG00000173988	LRRC63	-2.1886	1
V2LHS_39353_4	172_0346	G	12	5	CTCACTTTAACTTACCAAA	ENSG00000162620	LRRIQ3	-2.15987	1
V2LHS_11032_1	172_0021	C	4	1	CTCCTCCACTCCATCCCGA	ENSG00000188306	LRRIQ4	-2.32381	1
V2LHS_114027_4	172_0321	F	3	1	GAGACCAAACTGGAACCAA	ENSG00000041802	LSG1	-2.35823	1
V2LHS_25206_5	172_0409	B	8	4	GAGATCATCGACATGGTCA	ENSG00000130520	LSM4	-2.14088	1
V2LHS_61342_3	172_0234	D	9	5	GCATTCAAGTAACAGTAAT	ENSG00000128534	LSM8	-3.48193	1
V2LHS_29437_1	172_0066	F	7	5	GACAGGACCGAGTCCCTAA	ENSG00000130592	LSP1	-2.08051	1
V2LHS_225398_1	172_0049	H	5	4	CACCGGGCCTTCCATCTAA	ENSG00000213903	LTB4R	-2.09729	1
V2LHS_121575_1	172_0091	F	10	1	CAGAGGAAGTTTATCGGAA	ENSG00000146963	LUC7L2	-1.9695	1
V2LHS_67152_3	172_0281	A	4	6	CAACATCCCTGATGAGTAT	ENSG00000139329	LUM	-3.13523	1
V2LHS_87333_6	172_0592	F	10	6	GTCTCTCGGAGCAGCATTA	ENSG00000169641	LUZP1	-4.9834	1
V2LHS_226407_1	172_0084	B	7	4	CACTGAGAGAGATCTCATA	ENSG00000102021	LUZP4	-2.11741	1
V2LHS_33300_6	172_0513	F	1	5	CAGATGAGTGATTGTTCAA	ENSG00000111971	LY6G5C	-3.13828	1
V2LHS_271282_2	172_0188	A	7	4	GATGTGACTTATGAACTTA	ENSG00000124688	MAD2L1BP	-3.10593	1
V2LHS_184691_2	172_0196	B	3	3	CAAACCGAATAAGGCATTA	ENSG00000198517	MAFK	-2.957	1
V2LHS_29456_4	172_0301	F	3	5	CATGTGAGATCTAAGGCAA	ENSG00000120289	MAGEB4	-2.07468	1
V2LHS_239511_4	172_0344	D	7	4	CCAGGGAGCTCCTCACTAA	ENSG00000155495	MAGEC1	-3.44643	1
V2LHS_258434_2	172_0144	D	10	4	CTGAGGTCTGGAGATGAAT	ENSG00000151276	MAGI1	-2.05938	1
V2LHS_262688_6	172_0505	E	8	4	GTGATGTCATTGTCTATAT	ENSG00000187391	MAGI2	-5.21752	1
V2LHS_96818_1	172_0100	G	10	6	GGAAACCTCTCATTGCTAA	ENSG00000172175	MALT1	-2.92794	1
V2LHS_39656_2	172_0154	D	8	5	GACTCCAGTTTATCACATA	ENSG00000131711	MAP1B	-2.29422	1
V2LHS_141399_5	172_0446	D	5	1	CTGTAAAGGTCATACTACT	ENSG00000137764	MAP2K5	-2.46156	1
V2LHS_69228_5	172_0476	C	8	6	CTGACCATCTTCATGGAGT	ENSG00000198909	MAP3K3	-2.83	1
V2LHS_94692_5	172_0465	H	3	6	CAGAGAACATTCCGGGAAA	ENSG00000181085	MAPK15	-2.18071	1
V2LHS_88045_4	172_0397	B	3	6	CCCTGGAAGCCATGAGAGA	ENSG00000102882	MAPK3	-2.47986	1
V2LHS_76758_1	172_0062	D	5	6	CCCTCCAACCTATTGGTGA	ENSG00000166484	MAPK7	-5.83665	1
V2LHS_42591_6	172_0507	D	6	5	GCATGAAATTTAGTAATGA	ENSG00000137802	MAPKBP1	-4.85145	1
V2LHS_126446_6	172_0588	B	8	1	CAGGGATGTTCAGAATCAA	ENSG00000019169	MARCO	-2.34963	1
V2LHS_64516_5	172_0496	E	3	6	CCATCTACCTTGGGATCAA	ENSG00000007047	MARK4	-1.9685	1
V2LHS_1812_1	172_0059	E	4	2	CCAGCAGAAATGTTTGAAT	ENSG00000140832	MARVELD3	-3.51286	1
V2LHS_57343_4	172_0397	E	8	5	AGCAGTCACTTAAGACCTA	ENSG00000038274	MAT2B	-2.16842	1
V2LHS_126102_1	172_0010	H	10	1	CAGGAGAAACAAATCGTTA	ENSG00000103495	MAZ	-2.60299	1
V2LHS_50026_6	172_0581	G	4	5	CATCATGAGGCAGAGATTA	ENSG00000198125	MB	-2.4147	1
V2LHS_27790_3	172_0273	G	10	4	CCCTTCCCACTCTGATGGA	ENSG00000166987	MBD6	-4.04669	1
V2LHS_69194_6	172_0566	E	3	6	GAGCAGAGGCTGAAGGATT	ENSG00000171444	MCC	-2.57079	1
V2LHS_246244_6	172_0538	A	2	4	CAGTTATGCTGCCAAAGAA	ENSG00000131844	MCCC2	-5.26455	1
V2LHS_258725_3	172_0271	C	1	4	GACACAAGCTTGCAGCAAA	ENSG00000101977	MCF2	-2.13461	1
V2LHS_72804_3	172_0207	D	7	6	GACATCCAGGACCAGCTAA	ENSG00000126217	MCF2L	-8.2734	1
V2LHS_262187_5	172_0454	B	5	4	GCATCAGCGACATGTGCAA	ENSG00000073111	MCM2	-2.41525	1
V2LHS_69199_2	172_0111	E	9	6	CACAGATGATCCCAACTTT	ENSG00000112118	MCM3	-2.59723	1
V2LHS_200486_6	172_0501	E	5	3	CAAGAAGTCAGTTAAGGTT	ENSG00000014641	MDH1	-4.35668	1
V2LHS_36729_2	172_0183	D	6	5	GCATCTCATTGTTAACTCT	ENSG00000135679	MDM2	-7.45627	1
V2LHS_9774_1	172_0070	B	7	6	GGACTAATTGACTTCGCAA	ENSG00000144893	MED12L	-5.67749	1
V2LHS_50128_4	172_0371	E	3	5	CATGCAATTCGCTTATTAA	ENSG00000180182	MED14	-2.21633	1
V2LHS_95569_6	172_0574	G	1	6	CACATGCTGTTAATGTGAT	ENSG00000103313	MEFV	-2.53155	1
V2LHS_46927_1	172_0027	B	8	5	CCTATAAGGCCATCATAGA	ENSG00000112818	MEP1A	-2.65453	1
V2LHS_151409_1	172_0014	F	1	2	CGCTTACAAGTTAATAGGA	ENSG00000123600	METTL8	-2.23636	1
V2LHS_188056_5	172_0426	D	7	3	GGAGGCGTGTTAGTCAATT	ENSG00000151690	MFSD6	-2.22181	1
V2LHS_69232_5	172_0422	G	6	6	CTTGCAGCCTAGCAGTTTA	ENSG00000131446	MGAT1	-2.15407	1
V2LHS_252831_5	172_0463	A	8	4	CAGATCGGCTCCTTCTACA	ENSG00000161013	MGAT4B	-1.98637	1
V2LHS_262177_6	172_0564	C	12	4	CCCACCTAGCCATCAATGT	ENSG00000143198	MGST3	-2.08267	1
V2LHS_61400_1	172_0043	G	1	5	GACCTCCAGTGCTGTATTA	ENSG00000135596	MICAL1	-2.37182	1
V2LHS_114653_4	172_0386	B	5	1	GCAGCTATGGCCTTAACAA	ENSG00000150051	MKX	-1.98061	1
V2LHS_253862_2	172_0172	G	1	4	CACAGCATCAAACCAAGTT	ENSG00000076242	MLH1	-2.16078	1
V2LHS_249850_5	172_0448	C	2	4	GCATGCCTGTTTCACCCAT	ENSG00000168404	MLKL	-2.78638	1
V2LHS_260143_2	172_0169	E	8	4	CAGTTTCAGCAGTTGTTAA	ENSG00000078403	MLLT10	-3.31974	1
V2LHS_285313_2	172_0179	F	10	5	GTCCCAATGAGAAACAAGA	ENSG00000115648	MLPH	-2.21407	1
V2LHS_277081_3	172_0230	E	2	4	CCCTGCTGGGCATGTTTCA	ENSG00000175727	MLXIP	-4.88118	1
V2LHS_99464_6	172_0543	D	3	6	CACAGATGCAGCACTCACT	ENSG00000198598	MMP17	-3.07937	1
V2LHS_258262_5	172_0491	G	10	4	GTCCTCCTCGGACTATTTA	ENSG00000137674	MMP20	-2.03106	1
V2LHS_271778_2	172_0164	D	2	4	CAGTGAAAGACAGTATATA	ENSG00000167346	MMP26	-2.0856	1
V2LHS_33172_5	172_0491	D	9	5	CCAACCAAGGGAAAGGAAA	ENSG00000173269	MMRN2	-3.43925	1
V2LHS_103829_1	172_0041	D	5	1	GATCGGAACTTCTAATTAT	ENSG00000121211	MND1	-2.95244	1
V2LHS_79198_1	172_0016	G	7	6	CTGCAATGCTTGAAGTATA	ENSG00000165943	MOAP1	-2.62722	1
V2LHS_53582_3	172_0248	C	5	5	CCAATTGACTTACTTGATA	ENSG00000130150	MOSPD2	-2.65413	1
V2LHS_231147_1	172_0089	G	12	4	CACCCATTCCCAGCCACTA	ENSG00000106330	MOSPD3	-2.45532	1
V2LHS_161175_3	172_0201	E	5	2	CTGAGTATCTTCATGGGAA	ENSG00000155363	MOV10	-2.08372	1
V2LHS_153000_4	172_0339	E	6	2	CCTGTTGCAGGTCCCAATA	ENSG00000196199	MPHOSPH8	-2.44163	1
V2LHS_62187_6	172_0563	C	1	6	CCCACTCTCAGCGTCCTAA	ENSG00000185888	MPN2	-2.13215	1
V2LHS_234135_5	172_0409	G	8	4	CTCCTTTGCCTTCAACTGT	ENSG00000130830	MPP1	-10.4951	1
V2LHS_227137_1	172_0098	D	6	4	CCTGCTTGCTTACTGCTTA	ENSG00000170262	MRAP	-3.1937	1
V2LHS_229104_1	172_0078	F	8	4	CGCCGAAACAGACAGTTAA	ENSG00000114686	MRPL3	-2.7673	1
V2LHS_226541_1	172_0043	D	5	4	GAGATTGAAGCTACTAAGA	ENSG00000116221	MRPL37	-2.98505	1
V2LHS_277345_2	172_0148	G	11	4	CCCACCCACGGCATTGGAA	ENSG00000175581	MRPL48	-9.84039	1
V2LHS_227114_3	172_0250	D	10	4	CCCGGGATTATGCCAAGAA	ENSG00000183617	MRPL54	-2.47444	1
V2LHS_32851_5	172_0443	A	10	5	GCCAATGAGTCAATTGAAT	ENSG00000096080	MRPS18A	-2.38529	1
V2LHS_122480_1	172_0012	G	10	1	GACCTTATTGATGAAAGAA	ENSG00000074071	MRPS34	-1.98251	1
V2LHS_33589_6	172_0532	F	3	5	CTCAGAAATACAGAAGGAA	ENSG00000134056	MRPS36	-3.45935	1
V2LHS_69266_3	172_0242	C	9	6	CGTAGATGGTGAATGTCAT	ENSG00000164078	MST1R	-2.02055	1
V2LHS_73165_5	172_0500	B	2	6	GCCATCATCCTAGTCCTCA	ENSG00000198712	MT-CO2	-2.31446	1
V2LHS_75088_5	172_0468	E	6	6	CAAGTGCAAAGAGTGCAAA	ENSG00000169688	MT1B	-2.14964	1
V2LHS_241125_5	172_0451	A	11	4	CCTGCTCCCAAGTACAAAT	ENSG00000125144	MT1G	-2.45373	1
V2LHS_156333_6	172_0530	H	12	2	GCACAACCTGCAACTGTAA	ENSG00000102891	MT4	-3.11085	1
V2LHS_247301_6	172_0572	A	4	4	GGAAGTCTGCATCAAAGTA	ENSG00000214827	MTCP1	-1.9603	1
V2LHS_56405_6	172_0529	G	7	5	GAGCAAATGTGATTAGACT	ENSG00000122033	MTIF3	-3.4865	1
V2LHS_114299_6	172_0522	E	1	1	GGAAGAAACAGATCATTTA	ENSG00000150712	MTMR12	-3.11463	1
V2LHS_4840_1	172_0043	G	11	5	CTTTAATCCAAATGACATT	ENSG00000116984	MTR	-2.05336	1
V2LHS_239056_5	172_0433	H	2	4	CCTACTCAGTGATTGGGAA	ENSG00000112031	MTRF1L	-2.25829	1
V2LHS_147952_4	172_0382	E	11	2	CCTCGTACTGCCTCATGGA	ENSG00000160953	MUM1	-2.23218	1
V2LHS_38000_1	172_0040	H	12	5	CAGGCAAGCCAGAAGAGAA	ENSG00000170681	MURC	-2.04272	1
V2LHS_48151_3	172_0234	B	7	5	GAATTGGAATGAATTTCTA	ENSG00000146085	MUT	-2.13865	1
V2LHS_105315_5	172_0490	E	8	1	GTCAGAGGACCTGTATTTA	ENSG00000119950	MXI1	-3.47606	1
V2LHS_270933_4	172_0354	G	8	4	CAGGCAAATTCTTGCAAAT	ENSG00000185697	MYBL1	-2.81177	1
V2LHS_111861_4	172_0399	A	1	1	CTGCCAAAGTTCATGTTAT	ENSG00000196091	MYBPC1	-3.50087	1
V2LHS_92571_6	172_0595	E	7	6	GATATTGCTGCCAAACCTA	ENSG00000133055	MYBPH	-2.2986	1
V2LHS_186106_1	172_0079	E	6	3	GCAAGAATTATGTACATGG	ENSG00000005810	MYCBP2	-2.16184	1
V2LHS_29835_2	172_0165	G	11	5	CTTCCCTGGAACAAGCAAA	ENSG00000120279	MYCT1	-3.36626	1
V2LHS_128347_6	172_0574	A	9	1	GCCAATAGATTTCATCCTT	ENSG00000104177	MYEF2	-1.97181	1
V2LHS_265697_6	172_0531	F	6	4	CACTTTATAAGAAAGTGTA	ENSG00000111049	MYF5	-3.30449	1
V2LHS_234148_5	172_0436	B	2	4	CCTGCATTCTCATGATCAA	ENSG00000133392	MYH11	-6.96934	1
V2LHS_32291_4	172_0374	E	7	5	CCAATGGCTGCATCAATTA	ENSG00000198336	MYL4	-2.293	1
V2LHS_285747_5	172_0467	A	10	5	CCCAGATGCTCATAAGGAT	ENSG00000176658	MYO1D	-3.21265	1
V2LHS_269906_6	172_0501	H	2	4	CTCTGGCCAGCATCGAATA	ENSG00000034971	MYOC	-2.49946	1
V2LHS_234150_2	172_0127	H	9	4	CGCAGTGCCATCCAGTACA	ENSG00000122180	MYOG	-3.0225	1
V2LHS_238627_1	172_0036	D	1	4	GCCTCGGCGATGAATGTTA	ENSG00000101605	MYOM1	-2.68838	1
V2LHS_238236_5	172_0415	E	7	4	GCTGGCGATTACATAAGTA	ENSG00000099326	MZF1	-5.70409	1						V2LHS_30713
V2LHS_112891_6	172_0567	D	12	1	GGCACAAGCCTAGGCAAAT	ENSG00000156239	N6AMT1	-3.14948	1
V2LHS_64119_3	172_0252	H	1	6	CCAAGTTCCTGATAGCACT	ENSG00000103174	NAGPA	-2.33515	1
V2LHS_47680_6	172_0598	H	7	5	GGCATCTTCCAATAGAAAT	ENSG00000229644	NAMPTL	-2.04786	1
V2LHS_58432_4	172_0345	F	10	5	GTCACCCAGCCCTTTGGAA	ENSG00000188425	NANOS2	-2.57165	1
V2LHS_1328_1	172_0054	F	3	1	GAAAGAATGTCACTTTGAA	ENSG00000187109	NAP1L1	-1.98303	1
V2LHS_56918_3	172_0240	D	7	5	ATCATCCTGTGCTCGGAAA	ENSG00000131400	NAPSA	-2.28091	1
V2LHS_275380_2	172_0111	A	7	4	GTGATGGATCCCTTACTAT	ENSG00000156006	NAT2	-2.92603	1
V2LHS_69413_4	172_0381	B	10	6	GTGCTGACCTCATCAATGA	ENSG00000243477	NAT6	-2.76607	1
V2LHS_61018_5	172_0459	E	12	5	CAGTCCTTATCTAAGCCTA	ENSG00000067798	NAV3	-3.70891	1
V2LHS_130036_5	172_0425	B	7	1	CAGACCAACTCCATCAGAA	ENSG00000104320	NBN	-2.4309	1
V2LHS_251561_6	172_0520	A	6	4	GTCATTAGCTTTGGGAATA	ENSG00000130287	NCAN	-2.28024	1
V2LHS_87224_2	172_0131	G	5	6	GACTTCTCCGTGTCCCTTA	ENSG00000071051	NCK2	-2.18667	1
V2LHS_22648_6	172_0562	H	2	4	CTTGGTGGCCTATTACCAA	ENSG00000213672	NCKIPSD	-2.56305	1
V2LHS_84012_3	172_0289	H	9	6	CAGTCTATTCGTCCTCCAT	ENSG00000124151	NCOA3	-3.13635	1
V2LHS_137819_5	172_0494	A	11	1	CTCAGCAGCTCTACTCGTT	ENSG00000138293	NCOA4	-2.32389	1
V2LHS_100563_1	172_0052	F	6	1	CGTGTCTTGTTCTTCCTTA	ENSG00000233220	NCRNA00167	-2.00443	1
V2LHS_277283_2	172_0179	D	8	4	CTGAAGAGTCCGGCTGTTA	ENSG00000241519	NCUBE1	-3.19032	1
V2LHS_262147_1	172_0099	C	8	4	CTCCCACGGCTCCCAATAA	ENSG00000170906	NDUFA3	-2.92112	1
V2LHS_117433_6	172_0569	B	5	1	GTTAATGTGTCCACAAGAA	ENSG00000004779	NDUFAB1	-2.18101	1
V2LHS_90966_6	172_0589	B	6	6	CATTGACACTTCTCAATAA	ENSG00000123545	NDUFAF4	-2.47889	1
V2LHS_132783_4	172_0305	C	5	1	GCCTATGCAAGAACAATAA	ENSG00000065518	NDUFB4	-2.07341	1
V2LHS_77236_5	172_0446	C	5	6	CTGGCTGCATAATGACTTA	ENSG00000023228	NDUFS1	-2.17391	1
V2LHS_262100_3	172_0236	G	2	4	GTCAGAAAGAGGTGAATGA	ENSG00000145494	NDUFS6	-2.46974	1
V2LHS_99279_4	172_0380	A	10	6	CTGACTATGCAGGGCTTAA	ENSG00000089818	NECAP1	-2.19855	1
V2LHS_130140_4	172_0378	E	4	1	CACGTAAACACTTGACTAT	ENSG00000100285	NEFH	-4.04003	1
V2LHS_132180_2	172_0192	D	6	1	AGCAGTACTTGCTCAATAA	ENSG00000104722	NEFM	-2.2477	1
V2LHS_127047_6	172_0560	G	6	1	GCAAATAAGACTACAGAAT	ENSG00000137601	NEK1	-2.56447	1
V2LHS_235337_1	172_0063	B	8	4	CAGAGAAAGAAATCAGGAA	ENSG00000114670	NEK11	-3.09264	1
V2LHS_32521_4	172_0370	G	11	5	CTGAGGCAGCCTTATATAA	ENSG00000114904	NEK4	-2.13073	1
V2LHS_115093_3	172_0226	C	7	1	CTGCTGATTGAGCTGGAAT	ENSG00000119638	NEK9	-3.10574	1
V2LHS_32312_4	172_0345	A	11	5	CTCTCCTCTGGACAGTAAT	ENSG00000067141	NEO1	-2.23664	1
V2LHS_41308_4	172_0337	G	7	5	GGAGGTCTCCTACCTATTA	ENSG00000173848	NET1	-2.2973	1
V2LHS_258541_6	172_0532	G	3	4	GAGATTGTCTTTCTCATGT	ENSG00000115488	NEU2	-2.21499	1
V2LHS_74146_4	172_0379	G	6	6	CCTCTTCTGTGCTGTCCCA	ENSG00000214357	NEURL1B	-2.80227	1
V2LHS_266329_5	172_0426	E	12	4	AGGCCAAGACAATTTGTAA	ENSG00000171532	NEUROD2	-2.11179	1
V2LHS_56310_2	172_0168	F	11	5	GAGAGTACTTTAATTTATT	ENSG00000181965	NEUROG1	-2.42556	1
V2LHS_174569_3	172_0239	D	5	2	CACACAAGCTCCGGATCAA	ENSG00000165030	NFIL3	-3.2349	1
V2LHS_32319_6	172_0514	H	12	5	GAGAGTCCCAGCTACTACA	ENSG00000008441	NFIX	-2.70938	1
V2LHS_64035_1	172_0074	F	7	6	CTGCCCTAGTTCAATCATT	ENSG00000169599	NFU1	-3.10256	1
V2LHS_56300_6	172_0585	C	5	5	CAGTTACCAGCTGGCTTAA	ENSG00000120837	NFYB	-8.66366	1
V2LHS_84085_3	172_0298	A	7	6	CTGGCAGATTCACAGGACA	ENSG00000066248	NGEF	-1.96852	1
V2LHS_69320_2	172_0138	A	4	6	CTCCTTGCCTCCTGTGTAA	ENSG00000064300	NGFR	-2.73652	1
V2LHS_69739_2	172_0142	F	2	6	CAAATTGAGATCTTACTAA	ENSG00000186416	NKRF	-4.00598	1
V2LHS_210097_5	172_0488	F	10	3	GAGAAATTGTCCTATTTGA	ENSG00000119919	NKX2-3	-2.09841	1
V2LHS_98698_2	172_0119	C	9	6	CACTGCAGCCCTCCTACTA	ENSG00000109705	NKX3-2	-3.87407	1
V2LHS_23184_5	172_0434	C	10	4	CAAATTGGGTGCAATGAAA	ENSG00000160505	NLRP4	-6.64278	1
V2LHS_23514_4	172_0356	A	4	4	CTGCATGACCAGTGCCAAA	ENSG00000160703	NLRX1	-3.38802	1
V2LHS_147421_5	172_0416	D	2	2	CATAGTAACACATACAATT	ENSG00000169251	NMD3	-2.41964	1
V2LHS_56460_1	172_0065	D	4	5	GCCTATTAGAGGTTCAATA	ENSG00000143156	NME7	-3.46537	1
V2LHS_44663_3	172_0206	E	8	5	GTCATCGACTACATCCTCA	ENSG00000157064	NMNAT2	-6.14382	1
V2LHS_275504_5	172_0402	E	6	4	GATTCAGAGTGGACGAAGA	ENSG00000109255	NMU	-2.49795	1
V2LHS_130844_1	172_0027	A	4	1	CTATCAAAGCTTCCACTTT	ENSG00000132911	NMUR2	-2.05684	1
V2LHS_256690_2	172_0103	A	6	4	CGATCATGTTTCTCCAGTA	ENSG00000182117	NOP10	-2.2792	1
V2LHS_242592_6	172_0555	C	2	4	CGTGCCAAAGTTAAGTTTA	ENSG00000101361	NOP56	-2.42383	1
V2LHS_181636_4	172_0329	H	7	3	GACATTGAATGTTGCTACA	ENSG00000198929	NOS1AP	-2.27662	1
V2LHS_227037_2	172_0163	E	7	4	GCAAGATGATGAGTTGAAT	ENSG00000163072	NOSTRIN	-5.61313	1
V2LHS_23358_5	172_0450	C	4	4	CGGCCCAACCCGTGTCACA	ENSG00000148400	NOTCH1	-4.31844	1
V2LHS_285009_2	172_0159	H	9	5	CAGAGGTGTTCATTTCTAT	ENSG00000074771	NOX3	-2.6247	1
V2LHS_86283_6	172_0544	D	5	6	CCGTAGCCCTGAGAATTAA	ENSG00000130751	NPAS1	-2.86077	1
V2LHS_64780_6	172_0569	A	11	6	GCCAGCAGTTGAACTCTGA	ENSG00000174576	NPAS4	-2.49043	1
V2LHS_251885_2	172_0197	E	11	4	GGGATCCTGGAGGAATGAA	ENSG00000139574	NPFF	-1.96217	1
V2LHS_26799_4	172_0400	H	7	4	CGCCCATGCATATCTCCTA	ENSG00000241935	NPL2	-2.78242	1
V2LHS_155320_2	172_0136	C	11	2	CCACCTATTTGTCTCAGAA	ENSG00000182446	NPLOC4	-2.08448	1
V2LHS_66751_3	172_0224	G	9	6	GCCAGACTTTGGACAGATT	ENSG00000159899	NPR2	-2.02435	1
V2LHS_255955_1	172_0098	F	1	4	GCATTGTGATCCGAACTAT	ENSG00000187258	NPSR1	-3.26343	1
V2LHS_230212_3	172_0211	F	10	4	CGAATCAGCTTCCTGATTA	ENSG00000185149	NPY2R	-3.16145	1
V2LHS_45689_5	172_0478	C	5	5	CTGAGATTCATCAATGCCA	ENSG00000169297	NR0B1	-9.87205	1
V2LHS_124052_5	172_0425	H	1	1	CTTCTCCCATTTCAAGAAT	ENSG00000144852	NR1I2	-4.26222	1
V2LHS_133156_3	172_0263	H	6	1	CAGCTCATCTGTTCATCCA	ENSG00000143257	NR1I3	-2.38121	1
V2LHS_84013_3	172_0272	B	9	6	GCAACCTTGTCAAAGGAAT	ENSG00000112333	NR2E1	-2.10296	1
V2LHS_123886_4	172_0378	D	7	1	GAGCAAATATAATTGGTAA	ENSG00000113580	NR3C1	-3.24405	1
V2LHS_184233_2	172_0177	B	7	3	GGATTCCCAGTGGGTATTA	ENSG00000151623	NR3C2	-2.16459	1
V2LHS_21347_6	172_0591	C	5	3	CAATCTAAAGTAATTTCCA	ENSG00000185189	NRBP2	-11.0395	1
V2LHS_107985_4	172_0366	C	7	1	GGCAGATATATTTCACTGA	ENSG00000124785	NRN1	-2.30827	1
V2LHS_147400_5	172_0456	B	11	2	CACCAAGAATGTCATTGAA	ENSG00000147383	NSDHL	-2.8036	1
V2LHS_43440_1	172_0046	E	6	5	GGTATCTTGCCCTATAAGA	ENSG00000088833	NSFL1C	-2.09124	1
V2LHS_151282_3	172_0239	G	11	2	GCCTCCACTTTACCACTTT	ENSG00000179299	NSUN7	-2.13513	1
V2LHS_244686_4	172_0379	F	3	4	GGCACAATCAGTGTGAATA	ENSG00000076685	NT5C2	-3.33359	1
V2LHS_285550_3	172_0257	E	9	5	GGTTACAGGTGATTTCTGA	ENSG00000141698	NT5C3L	-3.34821	1
V2LHS_88193_4	172_0384	C	1	6	GCACTGCCATCTCTGGATA	ENSG00000178425	NT5DC1	-2.30485	1
V2LHS_226608_2	172_0188	G	11	4	CTGTTTGACTTCTTACGCT	ENSG00000168268	NT5DC2	-2.29874	1
V2LHS_45918_6	172_0585	E	6	5	GAGCTGACCTTCTGTAGGA	ENSG00000095906	NUBP2	-2.74191	1
V2LHS_266157_5	172_0406	B	5	4	CCAAGCTTCTGGTTGATTA	ENSG00000104805	NUCB1	-3.98561	1
V2LHS_50407_5	172_0499	D	8	5	GACACTTCTTCCCTGTTTA	ENSG00000122824	NUDT10	-3.29115	1
V2LHS_59443_2	172_0128	H	11	5	AAGTGTTCCTGTTTGTCTT	ENSG00000112664	NUDT3	-3.6192	1
V2LHS_70086_3	172_0226	E	12	6	CTTTGGACTTGTTGGAATA	ENSG00000069248	NUP133	-2.83573	1
V2LHS_193067_4	172_0323	A	8	3	CAGAATCATTCAGAGATAA	ENSG00000137804	NUSAP1	-2.09519	1
V2LHS_239899_6	172_0556	B	1	4	CCAGGGAAATGAAACCAAA	ENSG00000188039	NWD1	-1.96739	1
V2LHS_69618_1	172_0007	A	1	6	CTGAGAAGGCAGCTCACGA	ENSG00000089127	OAS1	-2.47589	1
V2LHS_45896_1	172_0034	H	9	5	CTCATCCTCTCGAAGAAGA	ENSG00000135114	OASL	-2.1993	1
V2LHS_99488_2	172_0123	E	8	6	CAGTGAGCCTCCTTGAACA	ENSG00000143450	OAZ3	-5.37219	1
V2LHS_81819_5	172_0487	D	12	6	GACTACCTGTGGCAGATGT	ENSG00000154358	OBSCN	-3.20552	1
V2LHS_32355_5	172_0439	G	7	5	CCGCTACAACCAAGTTGTA	ENSG00000136811	ODF2	-2.25891	1
V2LHS_257604_1	172_0083	F	7	4	GTCGATCACCTTTAATTTA	ENSG00000122417	ODF2L	-2.88226	1
V2LHS_22031_2	172_0117	H	10	3	CCAGCTAATTCATGAGTTG	ENSG00000046651	OFD1	-2.54826	1
V2LHS_235166_2	172_0138	G	6	4	CTGGGCTGCCACTATGATA	ENSG00000111325	OGFOD2	-2.42596	1
V2LHS_61724_1	172_0051	A	11	6	CGGATTTACGTAACCAACT	ENSG00000162745	OLFML2B	-2.01263	1
V2LHS_116405_5	172_0429	C	1	1	ATGGTCATATCCAATCTCA	ENSG00000205927	OLIG2	-2.03815	1
V2LHS_33590_3	172_0274	B	11	5	GATCTGACAGGGTATAGGA	ENSG00000122375	OPN4	-2.47382	1
V2LHS_161709_5	172_0464	E	11	2	CTCTGTACACCTGCAGAAT	ENSG00000188770	OPTC	-2.09685	1
V2LHS_104976_1	172_0017	B	4	1	GCACAGCCAATATGACTTA	ENSG00000170683	OR10A3	-2.8214	1
V2LHS_42441_5	172_0415	D	10	5	GCATGTTGGTGGACTTTCT	ENSG00000176716	OR10AB1P	-4.09402	1
V2LHS_27353_4	172_0349	D	10	4	GATCCCATGAGATCCAGCA	ENSG00000171942	OR10H2	-2.55002	1
V2LHS_262473_6	172_0527	B	7	4	CAGGCAATATCATCATTGT	ENSG00000196184	OR10J8P	-2.81068	1
V2LHS_100847_3	172_0213	D	6	1	CAACACAGATGTTAACGAA	ENSG00000198965	OR10R2	-2.3489	1
V2LHS_140530_5	172_0403	E	8	1	GAGAGTAATGAAGATGTTA	ENSG00000204694	OR11A1	-3.26123	1
V2LHS_275377_2	172_0116	F	1	4	GCTGGCCTGTGCTGATATA	ENSG00000204246	OR13C3	-2.52242	1
V2LHS_97848_3	172_0240	A	6	6	CTGATGATCCTGCTTGGAA	ENSG00000186943	OR13C8	-3.33008	1
V2LHS_34240_2	172_0186	D	5	5	CTTATCATGACAGTGACAA	ENSG00000179055	OR13D1	-3.13828	1
V2LHS_232684_3	172_0233	C	5	4	CTGCGTTATTCAGTGGTTA	ENSG00000171054	OR13H1	-2.38114	1
V2LHS_148314_1	172_0048	E	7	2	GCCACCAACACCATCCCTA	ENSG00000170929	OR1M1	-2.16025	1
V2LHS_231818_3	172_0243	D	7	4	CAGAGGCTCTGCTTCCAGT	ENSG00000168131	OR2B2	-2.46648	1
V2LHS_181496_5	172_0414	C	11	3	GTAAATATTGGTTGCAACA	ENSG00000204703	OR2B3	-2.01902	1
V2LHS_9120_1	172_0005	F	6	6	CGACCAAACTCCAAGACTA	ENSG00000178358	OR2D3	-3.28838	1
V2LHS_21417_2	172_0143	E	7	3	ATGGAAATTCTCTGGGTTA	ENSG00000213215	OR2F1	-3.16802	1
V2LHS_44528_4	172_0380	H	6	5	CTCAGCCACCTTTCCTTAA	ENSG00000175143	OR2T1	-2.52412	1
V2LHS_25028_3	172_0203	D	5	4	CAGGTCATGGGTGTGAATA	ENSG00000182783	OR2T29	-5.57223	1
V2LHS_250498_3	172_0230	A	6	4	CCAGGTCACTGGAGATGAT	ENSG00000196539	OR2T3	-2.64526	1
V2LHS_132558_4	172_0306	A	12	1	GTCATGATCTTCCTGATTA	ENSG00000198104	OR2T6	-2.62273	1
V2LHS_241625_1	172_0081	D	8	4	CTGAGCCACCTTTCTTTGA	ENSG00000182565	OR4C2P	-3.04605	1
V2LHS_130310_1	172_0035	B	4	1	CTCAGAAACACAGAGGTGA	ENSG00000176540	OR4C5	-2.25983	1
V2LHS_272931_4	172_0383	D	10	4	GTCCCAATGTTATAGACAG	ENSG00000176253	OR4K13	-2.9857	1
V2LHS_232411_1	172_0023	E	4	4	CTGACAAGGTAGTTTCTCT	ENSG00000184394	OR4N5	-2.92879	1
V2LHS_49072_1	172_0042	H	2	5	GTCTCTTAGTCATTGCTAA	ENSG00000181927	OR4P4	-4.14051	1
V2LHS_51281_3	172_0243	E	7	5	CCCATAAGCACATCAGTAC	ENSG00000167332	OR51E2	-2.50281	1
V2LHS_168525_4	172_0373	G	3	2	GCTAGGTTTAAAGCATTCA	ENSG00000182070	OR52A1	-2.05641	1
V2LHS_91264_6	172_0585	E	7	6	GTTTGATGCTCACGAGATT	ENSG00000205495	OR52J3	-2.26313	1
V2LHS_45756_5	172_0455	B	3	5	CAGGTTTAACATAATACAT	ENSG00000196578	OR5AC2	-3.38387	1
V2LHS_228003_5	172_0491	G	6	4	CTCTCACCTGACAGCCATA	ENSG00000149133	OR5F1	-2.8616	1
V2LHS_121012_4	172_0335	D	5	1	GAACAGTCCTTTCCATTTA	ENSG00000186117	OR5L1	-2.01695	1
V2LHS_285991_3	172_0203	G	8	5	CTCTTCACTCTCATGGGAA	ENSG00000181718	OR5T2	-4.32823	1
V2LHS_252968_5	172_0473	F	11	4	GCAGCCATGTTTCTGATAT	ENSG00000221813	OR6B1	-4.58464	1
V2LHS_126370_5	172_0444	C	10	1	GTATGCTAATCCATCTGCA	ENSG00000205329	OR6C3	-2.78578	1
V2LHS_23216_5	172_0404	E	8	4	CTGTTCACCTTGGTGGAGA	ENSG00000172381	OR6Q1	-5.8868	1
V2LHS_65116_1	172_0026	D	2	6	CATCTTACAGTGGTGGTCA	ENSG00000181499	OR6T1	-2.42964	1
V2LHS_162601_2	172_0163	B	3	2	GCAATAGCATCAGTGATGT	ENSG00000170920	OR7G3	-2.23811	1
V2LHS_228000_5	172_0432	A	6	4	CGGCATTCATGTATATTAA	ENSG00000204293	OR8B2	-2.08514	1
V2LHS_80727_2	172_0169	F	8	6	CTCTATGAACCATGGCAGA	ENSG00000198657	OR8B4	-2.07142	1
V2LHS_17147_4	172_0348	C	9	2	GTGAACTTCCTAGGAAAGA	ENSG00000196341	OR8D1	-2.18663	1
V2LHS_86628_4	172_0339	G	1	6	CCACCATTTCCATTCCTAT	ENSG00000175938	ORAI3	-2.25533	1
V2LHS_35968_4	172_0315	D	10	5	CAGCTTCGGTTTCTAGGTA	ENSG00000085840	ORC1L	-2.61119	1
V2LHS_69366_6	172_0540	C	2	6	CTGACAGAAATGTGACTGT	ENSG00000164815	ORC5L	-2.8743	1
V2LHS_234224_3	172_0207	A	4	4	GAGACAAGTGTAATCTTAA	ENSG00000110048	OSBP	-2.35729	1
V2LHS_32765_3	172_0264	G	4	5	CAGCTACTGGGACAGAAAT	ENSG00000141447	OSBPL1A	-3.23091	1
V2LHS_40763_3	172_0247	E	7	5	GAGATAGCATCATCCCTGA	ENSG00000130703	OSBPL2	-2.2204	1
V2LHS_233942_1	172_0046	B	4	4	CACCGTGTGCTTTCCTTTA	ENSG00000164823	OSGIN2	-3.02149	1
V2LHS_266692_5	172_0467	E	1	4	CTGACGTAAGGTGGATATT	ENSG00000099985	OSM	-1.99784	1
V2LHS_57102_6	172_0574	F	11	5	GATTGAAGCTTTAGTGAAA	ENSG00000115155	OTOF	-2.7921	1
V2LHS_103821_5	172_0457	E	10	1	CGCTTTCTAAGAATGAACA	ENSG00000171540	OTP	-2.15797	1
V2LHS_222899_4	172_0387	H	10	3	GCTTTACTGAGAGAAACTA	ENSG00000174944	P2RY14	-2.47714	1
V2LHS_238440_3	172_0204	C	3	4	CACATGAGCTCCTACAGAA	ENSG00000171631	P2RY6	-2.9756	1
V2LHS_266450_4	172_0366	E	8	4	CTCATGGCTCCAATGAGAA	ENSG00000142623	PADI1	-2.09454	1
V2LHS_114925_6	172_0567	G	11	1	GTCCTAATGTCAAGGGAGA	ENSG00000204279	PAGE3	-2.3318	1
V2LHS_52083_2	172_0169	C	1	5	GAGTGAGCATGTAACAAGA	ENSG00000158639	PAGE5	-2.07743	1
V2LHS_117458_3	172_0245	F	7	1	GCACTGGAGCCATTTATGT	ENSG00000145730	PAM	-1.99526	1
V2LHS_56108_3	172_0253	D	2	5	CCTCTCTTGTGTTTGCATA	ENSG00000152520	PAN3	-2.76997	1
V2LHS_239134_4	172_0385	D	1	4	CAGGTGGTATTTGTTGGAA	ENSG00000125779	PANK2	-2.23456	1
V2LHS_58899_1	172_0038	B	4	5	GTGAAGCAGGCCTTTGATT	ENSG00000121274	PAPD5	-1.99621	1
V2LHS_64294_3	172_0291	F	4	6	GCCTGAGAAGCCTTGATAT	ENSG00000115421	PAPOLG	-2.30305	1
V2LHS_43502_4	172_0390	B	5	5	CCCTTCTCTTTCTCTCAGA	ENSG00000137819	PAQR5	-2.46624	1
V2LHS_52418_4	172_0345	A	11	5	AGGCTGATTTCTAACGAAA	ENSG00000171053	PATE1	-3.36439	1
V2LHS_202176_6	172_0543	E	7	3	CGGAGTCTTTGATCTACAA	ENSG00000163939	PBRM1	-3.10371	1
V2LHS_106830_4	172_0373	F	3	1	CCCAGTTTATGGTGCAGAA	ENSG00000173599	PC	-3.42632	1
V2LHS_24392_4	172_0344	D	8	4	CGGATTCAGTGGCATTGAA	ENSG00000197111	PCBP2	-2.15465	1
V2LHS_50507_2	172_0133	B	4	5	CACAGAGTGGCCCAAATAT	ENSG00000204956	PCDHGA1	-5.26331	1
V2LHS_50444_4	172_0365	F	3	5	GCGTATCTACCATTTAAAT	ENSG00000081853	PCDHGC5	-2.23543	1
V2LHS_39982_2	172_0145	H	5	5	GTGCTAAGCTGATAGATTT	ENSG00000185619	PCGF3	-2.38459	1
V2LHS_88305_3	172_0288	C	5	6	CATTTGCTACCAAAGTAAA	ENSG00000081154	PCNP	-2.51562	1
V2LHS_193266_6	172_0505	G	4	3	CTTGACCCATCGTCTTGTA	ENSG00000135749	PCNXL2	-2.00115	1
V2LHS_56141_5	172_0456	D	10	5	CCTCCAATGCATGTACAGA	ENSG00000183036	PCP4	-2.50405	1
V2LHS_276334_2	172_0190	E	3	4	CCAATAACCCTGGATGGAA	ENSG00000175426	PCSK1	-2.3294	1
V2LHS_277708_2	172_0191	D	11	4	CCAACATCCTTACCACAGA	ENSG00000145882	PCYOX1L	-5.16734	1
V2LHS_93273_4	172_0323	A	7	6	CTAATCAGGCTGCAGATTA	ENSG00000170248	PDCD6IP	-2.65276	1
V2LHS_60347_3	172_0222	E	11	5	CGATGGATTTGCACTGTAT	ENSG00000112541	PDE10A	-4.5501	1
V2LHS_230219_1	172_0039	B	1	4	CAGCTGCCATGCATGATTA	ENSG00000152270	PDE3B	-4.65205	1
V2LHS_111968_4	172_0389	E	4	1	CGCAGAGAGTCATTTCTCT	ENSG00000184588	PDE4B	-4.49792	1
V2LHS_264822_5	172_0411	E	10	4	GGCTAATTCTCCAAGCAAA	ENSG00000113448	PDE4D	-3.03574	1
V2LHS_220420_2	172_0127	C	9	3	CGGTTCTTGTTCCAGTATG	ENSG00000065485	PDIA5	-2.03552	1
V2LHS_271917_3	172_0235	D	5	4	CAGATACGATCGACCTTAA	ENSG00000121892	PDS5A	-2.47569	1
V2LHS_25482_4	172_0382	C	5	4	GGCTGAACAACATGAATAA	ENSG00000160209	PDXK	-2.11837	1
V2LHS_54161_2	172_0103	D	11	5	CACCCATACACCAAATTGT	ENSG00000132326	PER2	-2.25034	1
V2LHS_95371_5	172_0424	D	4	6	CAGGGCCACTGCAAGTCTA	ENSG00000112357	PEX7	-3.75445	1
V2LHS_71498_5	172_0467	D	6	6	CTCATCGCCTTCCACCTTT	ENSG00000158571	PFKFB1	-3.68947	1
V2LHS_35232_6	172_0534	D	5	5	GTGTTTGACTGCAGGAAGA	ENSG00000067057	PFKP	-2.45656	1
V2LHS_209957_2	172_0140	H	12	3	GCAGATGAATATTCTCTTT	ENSG00000176732	PFN4	-2.1536	1
V2LHS_32840_5	172_0484	H	9	5	CTGGTATTCCCATCGTCTA	ENSG00000226784	PGAM4	-2.64047	1
V2LHS_256610_4	172_0353	E	5	4	CGCTGAGTCACTTCTTCTA	ENSG00000176894	PGAM5	-4.78045	1
V2LHS_40002_6	172_0596	D	5	5	AGGAGTATGTCCTATGACA	ENSG00000164219	PGGT1B	-2.36875	1
V2LHS_83674_3	172_0212	A	7	6	CCTACTTTATGGCAGACAT	ENSG00000102144	PGK1	-2.71317	1
V2LHS_277892_3	172_0243	A	8	4	GCCTTCTTTGGCAATAAGA	ENSG00000159527	PGLYRP3	-2.72511	1
V2LHS_231136_5	172_0412	C	4	4	CTACCTCAGTCATTCCTAA	ENSG00000204138	PHACTR4	-2.62924	1
V2LHS_33030_1	172_0002	F	3	5	CCAGTAAAGTGCCTGAGTA	ENSG00000130024	PHF10	-2.007	1
V2LHS_138635_5	172_0487	C	7	1	GCTTGTATTCAGTGCTCTA	ENSG00000102221	PHF16	-2.21969	1
V2LHS_254872_3	172_0233	F	4	4	CGCTAACAGCAATAAAGAT	ENSG00000129292	PHF20L1	-2.45839	1
V2LHS_268008_2	172_0146	G	1	4	CTGTTTAACTTGAAAGACA	ENSG00000056487	PHF21B	-2.4648	1
V2LHS_274355_5	172_0495	H	11	4	CACCATTGTTCATTCCAGA	ENSG00000118482	PHF3	-4.07509	1
V2LHS_58069_6	172_0542	D	5	5	GCCATACCGGAGTCACCAA	ENSG00000044446	PHKA2	-2.70105	1
V2LHS_35646_6	172_0562	B	4	5	CTGGTTCTTTGTAGTCACA	ENSG00000181649	PHLDA2	-2.21476	1
V2LHS_61642_3	172_0218	B	11	6	CTTCGACTTCGACGAGACT	ENSG00000173868	PHOSPHO1	-2.30208	1
V2LHS_36418_1	172_0035	E	8	5	GCTATTAGGTTCTTGGACT	ENSG00000155252	PI4K2A	-3.91208	1
V2LHS_61304_3	172_0284	D	7	5	GCTCCATATGAACACCTTA	ENSG00000033800	PIAS1	-2.99554	1
V2LHS_248725_3	172_0234	C	2	4	CCATTGCTCAGGTACATAT	ENSG00000165195	PIGA	-5.97573	1
V2LHS_237627_1	172_0044	G	3	4	CATGCTCGGAAATACCAAT	ENSG00000135845	PIGC	-2.09404	1
V2LHS_25608_3	172_0298	G	11	4	CAGGTCATGCTCATCTTCT	ENSG00000007541	PIGQ	-1.97227	1
V2LHS_238638_2	172_0188	A	4	4	GACATTCCTGCAGGACTTT	ENSG00000163964	PIGX	-2.45267	1
V2LHS_89894_6	172_0578	B	8	6	GACTCAACAGGGCATTCAT	ENSG00000139144	PIK3C2G	-2.56854	1
V2LHS_92115_5	172_0494	H	12	6	CACTGGAATTTGATATTAA	ENSG00000051382	PIK3CB	-2.77333	1
V2LHS_76139_6	172_0600	D	1	6	CTGGTCCTCAGGACGTGTT	ENSG00000171608	PIK3CD	-2.24504	1
V2LHS_264617_2	172_0103	C	9	4	CACCGTCACACAGTATTTA	ENSG00000127445	PIN1	-2.52266	1
V2LHS_129942_2	172_0103	A	2	1	GGCCTTATGTCGTGTACAT	ENSG00000107242	PIP5K1B	-2.98946	1
V2LHS_60536_6	172_0539	C	10	5	CCGACTCCTCCGTATGTTT	ENSG00000164093	PITX2	-3.11582	1
V2LHS_91567_6	172_0549	D	2	6	CTGATGCCATGTATGTCAA	ENSG00000065243	PKN2	-2.11052	1
V2LHS_53324_3	172_0250	B	7	5	CATTTATAGGCATCCACTA	ENSG00000160199	PKNOX1	-2.75075	1
V2LHS_95346_5	172_0420	G	12	6	GCTACCGCCAGCTGGAGTA	ENSG00000081277	PKP1	-4.55523	1
V2LHS_89886_6	172_0582	D	9	6	AGGAAGTGATCATAGCAAA	ENSG00000057294	PKP2	-2.08764	1
V2LHS_202798_5	172_0438	E	7	3	CACTGTTTGGTGTTCATCT	ENSG00000123739	PLA2G12A	-2.09711	1
V2LHS_50014_4	172_0393	D	6	5	GACAAGGGCTGTTACTCAT	ENSG00000137055	PLAA	-3.02731	1
V2LHS_164916_4	172_0303	E	5	2	CCCAATCCTGGAGCTTGAA	ENSG00000011422	PLAUR	-2.60906	1
V2LHS_235364_1	172_0037	C	7	4	CAGCCATGCTCAGGATATA	ENSG00000121316	PLBD1	-2.57689	1
V2LHS_34487_1	172_0032	F	6	5	CTGAAAGACATCTATGGAA	ENSG00000182836	PLCXD3	-3.32821	1
V2LHS_254498_5	172_0441	C	5	4	GTTTGCATTCCCAGGTAGA	ENSG00000179598	PLD6	-2.55764	1
V2LHS_239042_5	172_0405	E	1	4	CCGATTATGTGAACAAGAT	ENSG00000052126	PLEKHA5	-2.983	1
V2LHS_67369_4	172_0362	D	12	6	GCCAAGAACCGCTGGATGA	ENSG00000166289	PLEKHF1	-3.65388	1
V2LHS_83321_6	172_0582	A	1	6	CACTGCTGATCCTGGAGGA	ENSG00000090924	PLEKHG2	-2.01888	1
V2LHS_83954_5	172_0464	E	4	6	CACACCTTCTTCAAGGACA	ENSG00000196155	PLEKHG4	-3.29514	1
V2LHS_109819_2	172_0135	A	5	1	GACCATTTATTAGTTCTTA	ENSG00000187510	PLEKHG7	-2.17817	1
V2LHS_259407_6	172_0562	E	9	4	GCCTGATGCTCCTCCTGAA	ENSG00000114698	PLSCR4	-3.57795	1
V2LHS_67605_6	172_0597	H	1	6	GAGCCTGGCCTCTTGATAT	ENSG00000114554	PLXNA1	-2.13133	1
V2LHS_76084_2	172_0160	G	5	6	GCCACTATGAGATATCAAA	ENSG00000136040	PLXNC1	-2.46963	1
V2LHS_113189_2	172_0106	G	9	1	GAACTGAAAGTACCTTTAA	ENSG00000147588	PMP2	-1.978	1
V2LHS_7004_1	172_0019	E	2	6	CAGCTTCCATCCTCCAGTT	ENSG00000182013	PNMAL1	-4.32088	1
V2LHS_83014_1	172_0017	E	2	6	CAGAATATGCATTGGGAAA	ENSG00000135241	PNPLA8	-2.44168	1
V2LHS_72739_4	172_0360	G	5	6	CGACTAGTGCTGTCCACAT	ENSG00000124429	POF1B	-2.44276	1
V2LHS_64738_6	172_0581	C	4	6	CATGTGTCCTACCAGAAGT	ENSG00000101346	POFUT1	-2.62574	1
V2LHS_35331_3	172_0247	E	9	5	CTGTCAAAGGGTGAGACAA	ENSG00000070501	POLB	-2.40593	1
V2LHS_76739_3	172_0249	E	4	6	CTGAGTAAAGGTTGACATA	ENSG00000077514	POLD3	-2.34977	1
V2LHS_39499_6	172_0594	G	11	5	GTTACCAGCTCAGAAGCTA	ENSG00000170734	POLH	-3.41706	1
V2LHS_26804_3	172_0278	G	9	4	CTGATGTGCAGTGTCTCAT	ENSG00000122678	POLM	-3.05371	1
V2LHS_137432_2	172_0185	B	8	1	CCGACCAGTGCATGATGAT	ENSG00000171453	POLR1C	-3.05908	1
V2LHS_271510_4	172_0327	B	3	4	GTGCTTGTCTTATGCAGAA	ENSG00000137054	POLR1E	-5.3669	1
V2LHS_270418_2	172_0166	A	9	4	CTCAACAGATGCTCTGAAA	ENSG00000100142	POLR2F	-4.59887	1
V2LHS_245821_3	172_0272	H	8	4	CAACCTATTAGGCATGAAA	ENSG00000113356	POLR3G	-2.16447	1
V2LHS_39600_5	172_0470	D	8	5	AGCCTTGTCAGTGTGTAAA	ENSG00000099821	POLRMT	-4.96831	1
V2LHS_60854_4	172_0362	D	6	5	GACGGCTGATGTACAGATA	ENSG00000112941	POLS	-2.11146	1
V2LHS_66772_5	172_0424	G	3	6	GGTTTCATGACCTCCGAGA	ENSG00000115138	POMC	-2.37932	1
V2LHS_40012_4	172_0389	G	12	5	GTCACTCTGAGGAACGTCT	ENSG00000130714	POMT1	-2.0307	1
V2LHS_75758_1	172_0014	F	9	6	CGGAGACCCAATGACATTT	ENSG00000172336	POP7	-2.32134	1
V2LHS_195886_4	172_0393	A	7	3	CCTTAATTTAAATCGCAGT	ENSG00000185668	POU3F1	-2.22978	1
V2LHS_24522_3	172_0238	F	10	4	CCCTGAAGAACACAATTAA	ENSG00000106536	POU6F2	-1.96893	1
V2LHS_269900_4	172_0393	F	7	4	CAGGCAGGCCTCAGATCTA	ENSG00000155846	PPARGC1B	-9.53707	1
V2LHS_99386_5	172_0413	C	9	6	GAAGCAGAAGCATTGACCA	ENSG00000137168	PPIL1	-2.20461	1
V2LHS_81076_5	172_0429	F	3	6	CTGCAGCAGCTCTACAAAT	ENSG00000175175	PPM1E	-2.2939	1
V2LHS_48699_4	172_0372	B	12	5	CTCTCCATTTGCTACCTGT	ENSG00000164088	PPM1M	-2.67053	1
V2LHS_126835_2	172_0162	E	4	1	CTTGTCATTCTCACCTCTT	ENSG00000204619	PPP1R11	-2.0514	1
V2LHS_187559_6	172_0595	C	3	3	CAAATAGTCTTGTAGGCAT	ENSG00000058272	PPP1R12A	-2.20275	1
V2LHS_95283_6	172_0542	F	3	6	CGGGCATCGAGATTGGTAA	ENSG00000088808	PPP1R13B	-2.22329	1
V2LHS_114555_2	172_0102	F	5	1	CTAGCATACACTACCTCTT	ENSG00000158615	PPP1R15B	-2.05293	1
V2LHS_96940_5	172_0437	G	9	6	ACCGCTGTCCCTTATTTCA	ENSG00000135447	PPP1R1A	-2.62687	1
V2LHS_33057_5	172_0483	A	3	5	GACACTTTCAGCTTCTACT	ENSG00000173281	PPP1R3B	-7.53297	1
V2LHS_24286_4	172_0314	H	6	4	CTGGCTTGTGGATCATGTA	ENSG00000105568	PPP2R1A	-3.11079	1
V2LHS_95868_2	172_0174	H	4	6	CTCCATGTCTGCTAGCCAT	ENSG00000221914	PPP2R2A	-2.5941	1
V2LHS_273647_2	172_0149	E	11	4	CCGTGGACCTGTACGAGTA	ENSG00000167393	PPP2R3B	-2.46003	1
V2LHS_72298_3	172_0282	E	8	6	GAACCTGCAGCTCTACAAT	ENSG00000092020	PPP2R3C	-3.81784	1
V2LHS_46851_1	172_0007	G	1	5	CTCCAGAGATGCCAGTATA	ENSG00000221823	PPP3R1	-6.8781	1
V2LHS_277363_2	172_0149	A	11	4	CAAGTCATTACATGTCAAA	ENSG00000121644	PPPDE1	-2.30862	1
V2LHS_78297_4	172_0358	C	11	6	CCAATCTTCTGCCATCAAT	ENSG00000100418	PPPDE2	-2.6394	1
V2LHS_268731_5	172_0423	F	4	4	CCGCTGGACTTGTAACACT	ENSG00000126657	PPY2	-3.00171	1
V2LHS_98712_3	172_0288	A	3	6	GACCTCTACCGTTCTAACA	ENSG00000057657	PRDM1	-3.51407	1
V2LHS_131982_5	172_0403	A	12	1	GAGATTATGCTCAACAGAT	ENSG00000110851	PRDM4	-2.78164	1
V2LHS_234248_3	172_0203	B	5	4	CTGGAAACCTGGCAGTGAT	ENSG00000117450	PRDX1	-2.97296	1
V2LHS_83234_5	172_0404	E	7	6	CACAACACGGCCAAGAATA	ENSG00000124126	PREX1	-2.14074	1
V2LHS_252900_4	172_0393	H	12	4	CGCTTTCAACAGCTAAATA	ENSG00000116690	PRG4	-3.88192	1
V2LHS_223728_6	172_0551	A	4	4	CTCAGCAAAGACTCTGGAA	ENSG00000163637	PRICKLE2	-2.01537	1
V2LHS_206394_2	172_0157	H	8	3	CTTGTCATCATTTGCTACA	ENSG00000175785	PRIMA1	-2.0132	1
V2LHS_79725_2	172_0170	E	8	6	GTGTCTCATTCAGCAGGAA	ENSG00000142875	PRKACB	-3.93131	1
V2LHS_35389_6	172_0584	C	10	5	CTGATTACCAGTCTGATTA	ENSG00000108946	PRKAR1A	-2.27562	1
V2LHS_57426_4	172_0368	C	11	5	CACCCATTCTTCAAAGAGA	ENSG00000171132	PRKCE	-2.82914	1
V2LHS_48680_4	172_0309	D	7	5	CTTCCTCATGGTTCTAGGA	ENSG00000126583	PRKCG	-2.91599	1
V2LHS_237745_1	172_0036	H	6	4	CCATTGATCTTATCAACAA	ENSG00000184304	PRKD1	-2.11658	1
V2LHS_28503_1	172_0046	D	3	5	CACTCCATGGAGATCCGCA	ENSG00000071677	PRLH	-2.06299	1
V2LHS_251031_4	172_0360	B	10	4	CCGGGACTCCTGAGAACAA	ENSG00000113494	PRLR	-2.03993	1
V2LHS_32856_3	172_0239	G	12	5	CTATGGTACTTCTTCCTCA	ENSG00000198890	PRMT6	-2.73134	1
V2LHS_24578_2	172_0101	B	9	4	GACATTGGCTCAAATGTTA	ENSG00000180259	PRNT	-1.9887	1
V2LHS_98237_2	172_0131	C	2	6	CTTGCAGAGCGCGAGCTCA	ENSG00000115718	PROC	-2.04722	1
V2LHS_45063_3	172_0300	D	11	5	CAATTAGGGTGTTTCCTTA	ENSG00000143125	PROK1	-2.53419	1
V2LHS_199668_6	172_0535	G	7	3	CACTTTCCAGGCATAGTTA	ENSG00000147471	PROSC	-2.32316	1
V2LHS_51109_2	172_0135	G	11	5	CCGTTGATGGTGTTTAAGA	ENSG00000166450	PRTG	-2.27865	1
V2LHS_269521_1	172_0088	E	10	4	CAAACTAGTTGCAGAAGAA	ENSG00000156011	PSD3	-2.13912	1
V2LHS_237760_3	172_0261	B	1	4	CACCACTGCCCAAGTAATA	ENSG00000170848	PSG6	-7.39186	1
V2LHS_49710_2	172_0171	D	3	5	GCAGCTAACTGGAAATACA	ENSG00000100902	PSMA6	-2.51345	1
V2LHS_71619_6	172_0527	E	8	6	GAGATCAATCCCTCAAGAT	ENSG00000101182	PSMA7	-4.28758	1
V2LHS_267985_4	172_0341	H	10	4	GCAACAAGGCAAGATCAAA	ENSG00000131470	PSMC3IP	-2.93777	1
V2LHS_235111_3	172_0221	D	6	4	CTCAACCTGGGACATTTGA	ENSG00000121390	PSPC1	-8.08371	1
V2LHS_35979_2	172_0155	E	1	5	CCGACGTGGCCTTCCTCGA	ENSG00000125650	PSPN	-1.9712	1
V2LHS_67834_6	172_0518	E	10	6	CCTGGAAGTGACTGATTTA	ENSG00000179988	PSTK	-4.29866	1
V2LHS_33166_1	172_0057	A	5	5	CAAATTACATCCTTGCTGA	ENSG00000049883	PTCD2	-3.70363	1
V2LHS_203112_4	172_0399	H	6	3	GTGAAGATATATTCCTCCA	ENSG00000171862	PTEN	-2.2028	1
V2LHS_136185_1	172_0008	E	3	1	CAGACCAGATTAAACTTCA	ENSG00000125384	PTGER2	-2.23112	1
V2LHS_147803_2	172_0122	G	7	2	CTGACCCTGTACCAGTACA	ENSG00000148334	PTGES2	-2.52828	1
V2LHS_122146_4	172_0379	A	7	1	CATGTCATCAGCTTACATA	ENSG00000122420	PTGFR	-1.99782	1
V2LHS_276132_5	172_0446	C	7	4	CAGACAAAGCTGATGTGAA	ENSG00000152266	PTH	-2.61875	1
V2LHS_248154_1	172_0097	H	11	4	CTAGTGACCATCTTCATAA	ENSG00000087494	PTHLH	-4.06477	1
V2LHS_237827_4	172_0376	F	2	4	CTCCACCCTCACTCTGCCA	ENSG00000159335	PTMS	-3.09788	1
V2LHS_237852_3	172_0247	A	10	4	CAAGCGAAGTGTTTGTAAA	ENSG00000088179	PTPN4	-2.70273	1
V2LHS_40434_6	172_0504	A	10	5	GTGATTCCAAGATCATCCT	ENSG00000143851	PTPN7	-2.70516	1
V2LHS_71660_3	172_0252	E	9	6	CAGTTTCTCGAAGAGATTA	ENSG00000169410	PTPN9	-1.97983	1
V2LHS_71679_2	172_0101	E	1	6	CAGCTTCCTGGATGGTTAT	ENSG00000142949	PTPRF	-3.49402	1
V2LHS_237888_5	172_0477	C	12	4	CACCCTCTATGCCAGCTTA	ENSG00000173482	PTPRM	-2.23036	1
V2LHS_180294_3	172_0231	C	8	2	CCACCGATTGTACAGTAAA	ENSG00000150787	PTS	-2.62672	1
V2LHS_33582_6	172_0525	G	11	5	CCGTCCTACCGCAATGCCA	ENSG00000146676	PURB	-5.98986	1
V2LHS_111437_1	172_0047	D	5	1	CCAGTAGCCACGTAGCAGA	ENSG00000110400	PVRL1	-2.03485	1
V2LHS_35536_3	172_0267	D	10	5	CCACCTGTTCCTGGACTGT	ENSG00000130202	PVRL2	-2.93451	1
V2LHS_67880_2	172_0192	H	11	6	GGAAGAACCCACTTCAATA	ENSG00000170234	PWWP2A	-3.0419	1
V2LHS_76587_5	172_0468	H	11	6	CAGTCCCACACGGAATATA	ENSG00000168297	PXK	-5.3418	1
V2LHS_237906_2	172_0158	D	4	4	CAGATGATTGGCTCAGATA	ENSG00000100504	PYGL	-4.55415	1
V2LHS_276141_2	172_0180	A	6	4	CAGAGCCTGGCTGGGAAGA	ENSG00000151552	QDPR	-2.20176	1
V2LHS_85049_3	172_0239	F	7	6	GAGGCCTTCAGATTAGTAA	ENSG00000119396	RAB14	-2.57956	1
V2LHS_72199_1	172_0056	F	11	6	CAAGGAACAGCAAGGAATT	ENSG00000139832	RAB20	-2.86474	1
V2LHS_59001_2	172_0142	D	3	5	CTGGCTCACTGAGATTCAT	ENSG00000172794	RAB37	-2.41039	1
V2LHS_237910_3	172_0233	F	12	4	GCTTCAGTGACAGATGGTA	ENSG00000169213	RAB3B	-5.50986	1
V2LHS_53292_3	172_0230	B	9	5	CCTACAATGCGCTTACTAA	ENSG00000168118	RAB4A	-4.12315	1
V2LHS_172232_1	172_0079	E	8	2	GCCTTAGCTTCTGGGCCTA	ENSG00000111540	RAB5B	-2.01714	1
V2LHS_35561_6	172_0567	G	10	5	CTCTTTCACATGTGCTTTA	ENSG00000175582	RAB6A	-4.9887	1
V2LHS_60969_1	172_0057	C	1	5	CATGAAATCTTCCAGTCAA	ENSG00000152061	RABGAP1L	-2.1515	1
V2LHS_198334_4	172_0316	F	6	3	GGCATTTAATTCATCTTTA	ENSG00000136238	RAC1	-2.53659	1
V2LHS_125446_5	172_0416	A	7	1	GACACATTAGCTTTCCTCA	ENSG00000161800	RACGAP1P	-2.05137	1
V2LHS_54844_1	172_0001	A	6	5	CATTGGAGCCTATTGATAT	ENSG00000164754	RAD21	-1.96431	1
V2LHS_7173_1	172_0075	H	7	6	GCAGTGATGTCCTGGATAA	ENSG00000051180	RAD51	-5.15109	1
V2LHS_243591_2	172_0198	C	12	4	GAGACCCAGAGGAAGAATT	ENSG00000108384	RAD51C	-2.83237	1
V2LHS_113345_6	172_0565	G	11	1	CTGTGCTGTTGTTTGGGAA	ENSG00000185379	RAD51L3	-6.05094	1
V2LHS_71732_3	172_0248	G	2	6	CTCCTTGCCCTCAAGCAAT	ENSG00000002016	RAD52	-2.84746	1
V2LHS_257219_2	172_0162	F	5	4	ATGCTGGTCCTGGATTATA	ENSG00000085999	RAD54L	-2.71866	1
V2LHS_97555_2	172_0111	D	6	6	GCCACACTGTGCTGAAGAT	ENSG00000164080	RAD54L2	-3.02688	1
V2LHS_56299_5	172_0462	A	12	5	CTTCCACTCTGCAAGTCGA	ENSG00000164520	RAET1E	-4.24231	1
V2LHS_43029_3	172_0218	G	2	5	GAGATGACTTTGAGGATAA	ENSG00000169241	RAG1AP1	-2.07495	1
V2LHS_127117_2	172_0150	H	7	1	CTGACAGTTATAGAAAGAA	ENSG00000144118	RALB	-2.27816	1
V2LHS_2853_2	172_0117	F	10	5	GAAGATATGAGCCTGTAAT	ENSG00000204764	RANBP17	-2.13759	1
V2LHS_93688_3	172_0266	G	1	6	GCTGTAGGTACCTCCCTAA	ENSG00000138698	RAP1GDS1	-2.49547	1
V2LHS_243046_3	172_0274	C	3	4	CAATCCGCAGTTTAATGAA	ENSG00000155903	RASA2	-2.35357	1
V2LHS_99422_5	172_0409	B	9	6	GACACCAAGTCTTGCCTCA	ENSG00000108551	RASD1	-2.97138	1
V2LHS_71961_4	172_0346	G	4	6	CGAGAGCTCCGTCAGTGCA	ENSG00000099849	RASSF7	-3.20088	1
V2LHS_56664_1	172_0050	B	8	5	CTGCTTGTATCAATAGCAA	ENSG00000146587	RBAK	-2.34085	1
V2LHS_74836_5	172_0470	E	11	6	GTGAGTGCTTCCACTGATA	ENSG00000117222	RBBP5	-2.30337	1
V2LHS_276993_2	172_0126	C	7	4	CCAGCAGCTTCAACAATTA	ENSG00000213079	RBM16	-2.30272	1
V2LHS_254992_5	172_0445	G	8	4	GAGGAACGCTTGAAGGAAA	ENSG00000126254	RBM42	-2.79719	1
V2LHS_242897_6	172_0525	G	4	4	CAGACAAGTTTGACTCTGA	ENSG00000003756	RBM5	-2.09276	1
V2LHS_75121_6	172_0537	A	10	6	CAGATCATCCTGGCAAGCT	ENSG00000234414	RBMY1A1	-2.6858	1
V2LHS_100246_2	172_0159	H	3	1	CAAGAAATGTGTAGAAGAA	ENSG00000135870	RC3H1	-2.8693	1
V2LHS_109037_3	172_0299	C	5	1	CAGTAAATGTGGAGCCTTT	ENSG00000136144	RCBTB1	-2.04337	1
V2LHS_84956_6	172_0593	F	11	6	CACCATAGCAGAGTACATA	ENSG00000134193	REG4	-2.05184	1
V2LHS_51130_3	172_0283	D	9	5	CCATGGAAATCTACTCTAA	ENSG00000049541	RFC2	-3.13949	1
V2LHS_155431_2	172_0173	G	11	2	CCCATCATATCATAGCACT	ENSG00000135002	RFK	-2.5219	1
V2LHS_27787_4	172_0312	C	12	4	CTCCCTTGTGGCCAGATTA	ENSG00000163933	RFT1	-2.21833	1
V2LHS_128193_3	172_0278	E	7	1	GTGCGAAACTGTTAACTTA	ENSG00000132005	RFX1	-4.17309	1
V2LHS_74550_2	172_0135	E	2	6	CAGAATTTCCCAATGTCAA	ENSG00000111783	RFX4	-3.09508	1
V2LHS_251676_2	172_0153	C	5	4	ACGTGGACATCAACATCTA	ENSG00000064490	RFXANK	-2.02575	1
V2LHS_257161_3	172_0254	F	3	4	GCTGGATCTTGTTCCGATT	ENSG00000159788	RGS12	-2.4359	1
V2LHS_242210_5	172_0443	D	6	4	GTGTTTGACCAGTTTGGTA	ENSG00000072422	RHOBTB1	-3.58859	1
V2LHS_227618_4	172_0328	G	8	4	CAGGCCAGACCTCATGGAT	ENSG00000164327	RICTOR	-2.1803	1
V2LHS_35320_5	172_0414	B	11	5	GCCAGAGACTCCACCCTTT	ENSG00000196622	RIMBP3	-2.06354	1
V2LHS_257114_6	172_0560	B	6	4	GCCCTGATCTCTAAGATCT	ENSG00000204227	RING1	-2.18987	1
V2LHS_277447_2	172_0177	D	5	4	CTGAGACGACTACAGCAAA	ENSG00000131263	RLIM	-3.91565	1
V2LHS_277654_2	172_0152	F	12	4	GCACCTGGCTCCATGGCAT	ENSG00000145916	RMND5B	-2.19479	1
V2LHS_174708_5	172_0459	G	12	2	GACATCATCTCAGTGGTTT	ENSG00000173431	RNASE8	-3.26484	1
V2LHS_147725_1	172_0009	A	11	2	GAGCCATTTACTTGTTCAA	ENSG00000136104	RNASEH2B	-2.80228	1
V2LHS_168612_6	172_0590	F	6	2	GCGAGTGCTTTCTGTATTT	ENSG00000115963	RND3	-4.01518	1
V2LHS_31323_3	172_0292	H	6	5	CTGTGTGCATTGAATTGTA	ENSG00000133135	RNF128	-3.64008	1
V2LHS_169345_6	172_0529	E	5	2	CTAGTGAAGAGGAGACAAA	ENSG00000188050	RNF133	-3.09126	1
V2LHS_231696_1	172_0046	G	6	4	GCCATCCATCCAACCTTTA	ENSG00000181481	RNF135	-2.8872	1
V2LHS_57772_1	172_0067	D	7	5	CCACTAACACTGTGATGTA	ENSG00000151692	RNF144A	-2.64647	1
V2LHS_33683_5	172_0471	B	3	5	GTGATAGAGTTCTACTTGT	ENSG00000176641	RNF152	-1.96749	1
V2LHS_225138_4	172_0391	H	9	4	CAGTTCGTCTGCTCAGTAA	ENSG00000163961	RNF168	-2.62354	1
V2LHS_233043_4	172_0352	D	6	4	GAGTAAGCGACCAAGTACT	ENSG00000120925	RNF170	-2.30338	1
V2LHS_241091_5	172_0487	E	10	4	CAGTGGCCAGTTCACTGTA	ENSG00000121481	RNF2	-3.0341	1
V2LHS_254308_3	172_0263	H	4	4	GATAACATGGCTTCTCTTT	ENSG00000173456	RNF26	-2.05129	1
V2LHS_47760_6	172_0589	D	8	5	GTGTGTATGAGATCCTATA	ENSG00000137075	RNF38	-2.63332	1
V2LHS_135123_3	172_0274	C	6	1	CACATTGTTGGCAATTTAA	ENSG00000181852	RNF41	-2.61045	1
V2LHS_238690_1	172_0056	H	12	4	GTGTCAGTGCGTATTGTAA	ENSG00000111880	RNGTT	-2.05876	1
V2LHS_267255_6	172_0555	H	6	4	CTGAGGTTCTGAAATCACA	ENSG00000134318	ROCK2	-1.99072	1
V2LHS_33331_3	172_0245	C	9	5	GCCATTAATACAGAGAAGA	ENSG00000145491	ROPN1L	-3.21122	1
V2LHS_6083_6	172_0582	B	3	5	GAATTGCACAGAACATCAT	ENSG00000198963	RORB	-2.87332	1
V2LHS_171124_1	172_0054	F	8	2	CCACCTCTGTAATTGATGT	ENSG00000189337	RP1-21O18.1	-2.18312	1
V2LHS_286649_4	172_0339	D	11	5	CAGAATGTCCGGGCCTTAT	ENSG00000188873	RP11-1134I14.1	-3.87431	1
V2LHS_64915_3	172_0219	D	5	6	GACACCTTTGTCTCAGTGT	ENSG00000243628	RP11-18I14.1	-3.35929	1
V2LHS_223700_6	172_0583	C	5	4	CGTGGACACCCACGCCAGA	ENSG00000222009	RP11-269F19.1	-2.81683	1
V2LHS_57424_1	172_0039	A	5	5	CAATGATTCTGGTCGGTAA	ENSG00000214405	RP11-40M23.1	-4.04763	1
V2LHS_38530_1	172_0028	C	3	5	CAGAAACGAGGATAATGCT	ENSG00000228980	RP11-702L6.2	-2.31407	1
V2LHS_19535_3	172_0289	G	11	3	CACAGGTGGAGAAGGTTTA	ENSG00000243306	RP11-740N7.3	-4.81921	1
V2LHS_75143_4	172_0378	B	11	6	CAGTCAGGGACATTTCTGA	ENSG00000224161	RP11-824M15.1	-2.04894	1
V2LHS_265678_6	172_0560	D	9	4	CACCCATTCTGGAATCGGA	ENSG00000147256	RP13-102H20.1	-2.70353	1
V2LHS_223920_3	172_0229	G	4	4	CACTTCCTCCGTGAACATT	ENSG00000178729	RP3-402H5.1	-2.27327	1
V2LHS_30249_1	172_0019	F	4	5	CAGACTGTGGCTTGAATTA	ENSG00000197182	RP4-695O20__B.1	-2.48906	1
V2LHS_72999_6	172_0554	A	2	6	CCCACCAAGAGCTGGCTCA	ENSG00000130589	RP4-697K14.1	-3.53309	1
V2LHS_132681_3	172_0225	H	3	1	GTAAGGATACAGCAGTTAA	ENSG00000164610	RP9	-2.1214	1
V2LHS_276799_2	172_0186	H	4	4	GCACCATGGGCTAATCAGA	ENSG00000197713	RPE	-3.21487	1
V2LHS_46734_5	172_0443	F	10	5	CCCGTATTTGTGCCAACAA	ENSG00000165496	RPL10L	-2.69824	1
V2LHS_6678_1	172_0035	F	11	6	CGCAGAACAGGATGTTGAA	ENSG00000167526	RPL13	-2.36628	1
V2LHS_81131_1	172_0087	D	3	6	GGACCAGTAGCAAAGGAGT	ENSG00000125691	RPL23	-2.32783	1
V2LHS_230303_6	172_0594	G	5	4	CCTGTTTGCTCCCTAGTGT	ENSG00000108107	RPL28	-4.74421	1
V2LHS_267208_5	172_0402	A	11	4	CACTCAAAGAGATTCGGAA	ENSG00000071082	RPL31	-2.59408	1
V2LHS_29100_2	172_0129	F	7	5	CAGTCAGACCGATATGTCA	ENSG00000144713	RPL32	-3.27877	1
V2LHS_66813_6	172_0581	H	12	6	GTGCCAAATTCCGAAGCAA	ENSG00000182899	RPL35A	-3.44662	1
V2LHS_230277_5	172_0401	C	1	4	CAGCACTGGTCATGTCTAA	ENSG00000174444	RPL4	-2.2896	1
V2LHS_38493_5	172_0480	D	6	5	CAAGCCAAGGTCAAGAATA	ENSG00000146223	RPL7L1	-2.20982	1
V2LHS_60714_1	172_0009	F	7	5	GCCAAGGACATCAAGAAGA	ENSG00000177600	RPLP2	-2.67754	1
V2LHS_62013_3	172_0247	B	4	6	CTGCCTGGGTCATCATAGA	ENSG00000060303	RPS17P5	-3.1681	1
V2LHS_98516_5	172_0482	F	3	6	CTTGCTCCCTACGATGAGA	ENSG00000105372	RPS19P3	-2.48899	1
V2LHS_27649_3	172_0241	F	10	4	CACGGTCTTTAGCCATGCA	ENSG00000177954	RPS27	-2.01162	1
V2LHS_22730_4	172_0309	E	5	4	CACAACGTTGGATGCTGGA	ENSG00000186008	RPS4P21	-2.02149	1
V2LHS_98513_6	172_0512	G	12	6	CTGTCATCAAGGTGAACGA	ENSG00000129824	RPS4Y1	-2.75228	1
V2LHS_234429_4	172_0381	D	6	4	CGATCACCTCGAAGATTTA	ENSG00000108443	RPS6KB1	-2.28257	1
V2LHS_57383_3	172_0251	B	10	5	CTTGGTCCAGCATAGTTTA	ENSG00000083750	RRAGB	-3.51954	1
V2LHS_47014_2	172_0162	E	4	5	CGGGTCACTGCTGTATATA	ENSG00000126458	RRAS	-4.75113	1
V2LHS_14190_1	172_0038	F	6	1	CAGATCTTTGAAACTATTT	ENSG00000167325	RRM1	-2.52483	1
V2LHS_57474_6	172_0515	E	9	5	GAGTCGCTTTCAAGATAAA	ENSG00000134321	RSAD2	-2.04688	1
V2LHS_114018_6	172_0582	C	11	1	CCTGGCATATAAGGCTTAA	ENSG00000081019	RSBN1	-2.58292	1
V2LHS_51965_1	172_0029	B	5	5	GACTTGCCCTTCATGCTAT	ENSG00000172426	RSPH9	-3.62344	1
V2LHS_239181_5	172_0499	D	9	4	CAAATGAAGTCATTGTCAA	ENSG00000130347	RTN4IP1	-1.97363	1
V2LHS_176079_4	172_0335	D	10	2	CGTATTAACTGGCAGAGAA	ENSG00000175077	RTP1	-2.21011	1
V2LHS_182932_5	172_0455	D	11	3	GTGTTTACCCAGAGATGTA	ENSG00000163825	RTP3	-2.44953	1
V2LHS_233793_1	172_0026	E	7	4	AGACCGGTCTCCTTCCAGA	ENSG00000124813	RUNX2	-2.73746	1
V2LHS_253232_3	172_0251	B	12	4	CTCCCTGTGCTCAGTATTA	ENSG00000198853	RUSC2	-3.03195	1
V2LHS_61165_1	172_0028	F	11	5	CATTTGAAGTCAAAGAGTA	ENSG00000122481	RWDD3	-2.14173	1
V2LHS_263294_5	172_0485	F	11	4	GCTTGTTTACGGGATTAAA	ENSG00000133105	RXFP2	-2.67799	1
V2LHS_61352_4	172_0311	H	11	5	GGCAGAACCAAGAACATAA	ENSG00000204231	RXRB	-3.43223	1
V2LHS_264097_4	172_0302	H	10	4	GCCTGCAACTCATCTTTCA	ENSG00000160678	S100A1	-3.89293	1
V2LHS_78845_4	172_0350	B	8	6	GAACCGCACTCTTCCCAAA	ENSG00000189171	S100A13	-2.87556	1
V2LHS_46509_5	172_0454	B	7	5	GATGAGTACTGGACCTTGA	ENSG00000188643	S100A16	-2.3192	1
V2LHS_161939_2	172_0179	G	11	2	ACAAGGATGCCGTGGATAA	ENSG00000163993	S100P	-2.05151	1
V2LHS_176597_6	172_0586	H	12	2	CAGACTGGTCCAGAAAGAA	ENSG00000211456	SACM1L	-2.34346	1
V2LHS_32741_1	172_0089	G	10	5	CCTACTCAATCGAGAGCAA	ENSG00000179134	SAMD4B	-3.39318	1
V2LHS_253749_2	172_0122	A	12	4	CCGGAAACTTCGAAAGAAA	ENSG00000100347	SAMM50	-3.00604	1
V2LHS_9140_2	172_0114	B	7	6	CCCTGTCTACACTGGATAA	ENSG00000140497	SCAMP2	-3.4311	1
V2LHS_155946_5	172_0488	D	9	2	CTGATGAGCTTGCTCCACT	ENSG00000145284	SCD5	-3.72532	1
V2LHS_153672_5	172_0471	G	12	2	CACTCATTAAGGAATTAAA	ENSG00000136155	SCEL	-1.97445	1
V2LHS_5722_5	172_0489	H	8	5	GCAGCAATGACTGAACTCA	ENSG00000188076	SCGB1C1	-2.1432	1
V2LHS_32202_4	172_0354	G	6	5	CCATAGATGAATTGAAGGA	ENSG00000110484	SCGB2A2	-2.43347	1
V2LHS_276526_2	172_0192	H	5	4	GCTCTTTGACCTGTACAAA	ENSG00000111319	SCNN1A	-2.49898	1
V2LHS_269351_6	172_0572	G	9	4	CCAATAACCTGCTGATAGA	ENSG00000180900	SCRIB	-3.61019	1
V2LHS_49616_5	172_0440	F	6	5	CAATAACCGACTTAGCGAA	ENSG00000170616	SCRT1	-2.62275	1
V2LHS_67746_2	172_0108	E	10	6	CTCGGAGAACCACCAGGAA	ENSG00000159307	SCUBE1	-2.35634	1
V2LHS_113980_4	172_0333	E	12	1	CAACAAAGACCCACAGATA	ENSG00000136021	SCYL2	-2.81125	1
V2LHS_116646_6	172_0546	G	4	1	CATGGAACCTGCATTTCAT	ENSG00000140612	SEC11B	-1.99905	1
V2LHS_86581_5	172_0419	D	4	6	GCCTGCTCCTAATTTCCGA	ENSG00000093183	SEC22C	-2.00764	1
V2LHS_24946_4	172_0393	A	4	4	CCGAAGTGTTGGATATTCA	ENSG00000113615	SEC24A	-2.10449	1
V2LHS_75698_4	172_0311	A	2	6	GTTTGAAGCTGTTATGAGA	ENSG00000138802	SEC24B	-2.2905	1
V2LHS_265803_6	172_0544	A	2	4	CCTCCTGCCTTTATCTTCA	ENSG00000176986	SEC24C	-2.16505	1
V2LHS_44726_4	172_0305	F	8	5	GTTTCATAATGCATGGAAA	ENSG00000138674	SEC31A	-3.95366	1
V2LHS_8551_2	172_0117	G	3	6	CTCCTGACATTAGCACCAT	ENSG00000007908	SELE	-3.06547	1
V2LHS_28450_1	172_0081	B	2	5	CCGAGACAATTACACAGAT	ENSG00000188404	SELL	-6.86556	1
V2LHS_89409_5	172_0431	H	12	6	AGCTGAACCGCCTAAAGGA	ENSG00000198832	SELM	-3.12227	1
V2LHS_52167_2	172_0173	G	5	5	CGTTCATGGTTCTTGCCAA	ENSG00000186910	SERPINA11	-2.04399	1
V2LHS_42470_5	172_0493	A	11	5	CCAACAAATTGACTCGTTA	ENSG00000187231	SESTD1	-2.72136	1
V2LHS_74797_3	172_0223	A	12	6	CTCCGCTTCCCAAATATGA	ENSG00000183576	SETD3	-1.9639	1
V2LHS_23498_6	172_0522	B	5	4	CAGATATGAACATGGCTTA	ENSG00000168137	SETD5	-3.87473	1
V2LHS_260307_2	172_0143	G	5	4	GAGTGCAATGCCAAGATTA	ENSG00000168066	SF1	-5.5848	1
V2LHS_260990_2	172_0103	H	11	4	CAGCCTGAGTCCTTGTGTA	ENSG00000189091	SF3B3	-4.31803	1
V2LHS_223591_5	172_0420	B	4	4	CTCACCTCCACCTCCAGTA	ENSG00000156304	SFRS15	-2.77337	1
V2LHS_91695_1	172_0087	E	7	6	GGGAACATGCCAAGTCTGA	ENSG00000116350	SFRS4	-2.03729	1
V2LHS_112577_4	172_0361	G	4	1	CAAGGGATGCAGTTATTAA	ENSG00000198818	SFT2D1	-2.2589	1
V2LHS_242307_5	172_0420	G	1	4	GCATCAATTGGGAGTACCA	ENSG00000213064	SFT2D2	-3.93954	1
V2LHS_91698_1	172_0013	B	11	6	CAGCTGACAGGACATCTTA	ENSG00000118515	SGK1	-2.95192	1
V2LHS_226245_4	172_0343	H	12	4	CCGCCTGTGACCTCCTGCA	ENSG00000101049	SGK2	-5.00573	1
V2LHS_261225_5	172_0460	H	9	4	CCCACTGAATCAAGGAACA	ENSG00000164023	SGMS2	-2.45702	1
V2LHS_144947_2	172_0190	F	8	2	CTGCGCATCTGGGACCTGT	ENSG00000100359	SGSM3	-3.27682	1
V2LHS_137634_3	172_0262	C	5	1	CATCTAATGGCTTATTAAA	ENSG00000111252	SH2B3	-4.3537	1
V2LHS_59558_2	172_0122	E	7	5	CAAAGTGTTTGTTGCTACA	ENSG00000185437	SH3BGR	-2.25802	1
V2LHS_249588_4	172_0399	G	4	4	CACAGGCATTCCATGGAAA	ENSG00000172985	SH3RF3	-2.71976	1
V2LHS_133384_6	172_0510	C	12	1	CAGGGAAGATCTATTACAT	ENSG00000125089	SH3TC1	-2.06395	1
V2LHS_67580_1	172_0081	D	2	6	GCCCTCCACCTGAGGCAGA	ENSG00000179526	SHARPIN	-2.43165	1
V2LHS_39463_6	172_0518	E	1	5	GAGCCTGTCACATATTGGA	ENSG00000185634	SHC4	-3.39579	1
V2LHS_28857_5	172_0500	B	11	5	CAGTGACCTCTCCACCAAT	ENSG00000105251	SHD	-2.33866	1
V2LHS_231868_5	172_0487	E	10	4	CGCAGTTGCTTGGTGGAAT	ENSG00000146414	SHPRH	-2.33264	1
V2LHS_70503_4	172_0350	C	3	6	GCCGATATACCATGGGATA	ENSG00000142512	SIGLEC10	-3.21351	1
V2LHS_102614_2	172_0178	D	6	1	GACACTGAGTACTCAGAAA	ENSG00000105492	SIGLEC6	-2.59359	1
V2LHS_76503_6	172_0546	D	6	6	CCCAAATCAAGGAGCATAA	ENSG00000170145	SIK2	-2.03245	1
V2LHS_260066_1	172_0100	F	8	4	GAGAAGAATGCCAGAGAAA	ENSG00000198053	SIRPA	-2.73253	1
V2LHS_55234_3	172_0263	G	1	5	GCCTTGTTGAGGTTCTCTA	ENSG00000101307	SIRPB1	-2.04553	1
V2LHS_83262_6	172_0531	C	5	6	CCCAGTTGTCTATGAAGTA	ENSG00000145604	SKP2	-2.60471	1
V2LHS_89140_6	172_0572	D	4	6	CTCTGTACAGCCATTCTAA	ENSG00000145248	SLC10A4	-2.93456	1
V2LHS_44836_5	172_0482	E	12	5	CCTGGCTTATAAAGAACAA	ENSG00000074803	SLC12A1	-4.17432	1
V2LHS_27615_1	172_0082	D	11	4	GGGACCTGCTCCAGGAGTA	ENSG00000070915	SLC12A3	-4.46216	1
V2LHS_37991_3	172_0265	G	11	5	CAGCCCAGGAGCGCTATTT	ENSG00000124067	SLC12A4	-1.96861	1
V2LHS_75596_3	172_0243	A	6	6	CTCCCTTTCTATGTGGCAT	ENSG00000113504	SLC12A7	-2.11542	1
V2LHS_220929_2	172_0163	E	8	3	GTGTTTATCTTAGTTCAGA	ENSG00000081800	SLC13A1	-1.97729	1
V2LHS_213618_4	172_0361	A	11	3	CGTGGAATATCGTGTTATT	ENSG00000007216	SLC13A2	-2.44021	1
V2LHS_36553_2	172_0150	C	2	5	CTGTCAAGTTCATCTGGAA	ENSG00000112394	SLC16A10	-3.35934	1
V2LHS_52059_1	172_0014	G	2	5	CCCAGCATGTCATGGGATA	ENSG00000091664	SLC17A6	-6.05371	1
V2LHS_25188_6	172_0544	H	8	4	CTCCCATCTCCTTTCAGAA	ENSG00000104888	SLC17A7	-1.96826	1
V2LHS_32443_5	172_0411	F	4	5	CTGATCCTGTCCATCATCT	ENSG00000173638	SLC19A1	-3.1918	1
V2LHS_24526_4	172_0394	D	4	4	GGGATCTTGTGTGTGATAA	ENSG00000137266	SLC22A23	-2.55414	1
V2LHS_90121_1	172_0095	D	12	6	CCTGGTTAATTTAGCCCTA	ENSG00000213901	SLC23A3	-3.22977	1
V2LHS_76637_2	172_0144	D	7	6	CTCACCGACTGCTTCCTGA	ENSG00000120329	SLC25A2	-5.40595	1
V2LHS_99882_1	172_0005	B	2	6	CACCTCAAGTGGAGTTAGA	ENSG00000155287	SLC25A28	-1.98123	1
V2LHS_113897_1	172_0028	C	1	1	CTGATTTCAGCCTTCAGAA	ENSG00000144659	SLC25A38	-2.05724	1
V2LHS_76723_3	172_0256	B	4	6	GCTATGAAGTGCTTCCAAT	ENSG00000164209	SLC25A46	-2.72816	1
V2LHS_98399_6	172_0587	F	10	6	CGTACACTTGCATCCTGAA	ENSG00000091137	SLC26A4	-3.1118	1
V2LHS_49658_1	172_0010	G	12	5	ACGTCACTGTCATTCAGTA	ENSG00000140284	SLC27A2	-2.93205	1
V2LHS_86527_3	172_0250	E	8	6	GGACTTAGACCCAGCTCAA	ENSG00000156222	SLC28A1	-5.54549	1
V2LHS_82858_2	172_0198	H	9	6	CTGCTGCTGTGCAACATTA	ENSG00000112759	SLC29A1	-1.97626	1
V2LHS_129996_6	172_0558	D	1	1	GACCCAATCTGCACATTCA	ENSG00000164756	SLC30A8	-1.98064	1
V2LHS_88218_6	172_0581	A	5	6	GAGTTCCACTGCATGATGA	ENSG00000101438	SLC32A1	-2.55576	1
V2LHS_138051_1	172_0001	A	5	1	CCAAGTTCTTCCAGACTAA	ENSG00000176087	SLC35A4	-4.15252	1
V2LHS_69729_1	172_0071	H	3	6	CAAACTCTTCACCTGGAAT	ENSG00000110660	SLC35F2	-2.14149	1
V2LHS_30492_6	172_0581	D	5	5	CTGATCCTGTTGGTGTTTA	ENSG00000186334	SLC36A3	-4.66945	1
V2LHS_231663_6	172_0528	B	8	4	CCTGCTTGAAGTTAGTGAA	ENSG00000157800	SLC37A3	-2.26019	1
V2LHS_39163_3	172_0292	E	5	5	GAATTAATCCCAGCTCTGT	ENSG00000169507	SLC38A11	-3.05769	1
V2LHS_59479_3	172_0259	H	6	5	CAGTGTTCTCCATACTATT	ENSG00000165794	SLC39A2	-2.14735	1
V2LHS_33293_5	172_0403	F	1	5	CGGGTCATCTTGGAGTATA	ENSG00000204385	SLC44A4	-6.98932	1
V2LHS_61321_3	172_0258	D	3	5	CCCATCAAAGCCTACTTAT	ENSG00000164175	SLC45A2	-2.40703	1
V2LHS_241631_4	172_0332	B	2	4	CTGCTCATGGCCATGCTCT	ENSG00000088836	SLC4A11	-3.58483	1
V2LHS_84428_6	172_0546	B	9	6	GACATTGACTTAGGCCTGA	ENSG00000113073	SLC4A9	-3.71946	1
V2LHS_32439_6	172_0576	C	6	5	CACGTAAGGTCTCATTTGA	ENSG00000157103	SLC6A1	-3.87399	1
V2LHS_223769_5	172_0416	G	7	4	CTGCCCTTGTGGACAACAA	ENSG00000197106	SLC6A17	-2.00122	1
V2LHS_243191_5	172_0460	C	1	4	CGTTTCACCAGAACATCTA	ENSG00000011083	SLC6A7	-1.9798	1
V2LHS_251501_5	172_0455	B	9	4	CTGCTTGTCATTCTCTTCA	ENSG00000099960	SLC7A4	-2.18692	1
V2LHS_236310_2	172_0109	E	5	4	CAGACATAATGACCATAAT	ENSG00000172139	SLC9A10	-2.38948	1
V2LHS_69426_3	172_0229	B	4	6	CTGCTCTTTGGCAGCTTAA	ENSG00000115616	SLC9A2	-2.0896	1
V2LHS_35890_1	172_0038	B	12	5	GCAACACAAAGATTATTAA	ENSG00000154760	SLFN13	-2.00771	1
V2LHS_5159_2	172_0122	A	10	5	GACTCAGACTCCAACGAAT	ENSG00000166750	SLFN5	-2.49344	1
V2LHS_23432_1	172_0077	A	8	4	GCAGAACTGCGATTGAATA	ENSG00000187122	SLIT1	-2.46585	1
V2LHS_99005_6	172_0579	D	6	6	CTCCACCTCCCAAGCTTTA	ENSG00000121871	SLITRK3	-2.77415	1
V2LHS_59634_4	172_0338	E	11	5	CTGTGAAAGGTCACAGTCA	ENSG00000165300	SLITRK5	-3.3991	1
V2LHS_70202_2	172_0198	D	9	6	CTCCGGATTTAAGCCATTT	ENSG00000137776	SLTM	-3.00384	1
V2LHS_247468_2	172_0200	D	5	4	GGAACAGGCTAATTCTCCA	ENSG00000164609	SLU7	-2.12151	1
V2LHS_242532_4	172_0306	C	4	4	CTCTACAGTGGTTGGACAA	ENSG00000175387	SMAD2	-3.63746	1
V2LHS_75669_4	172_0362	G	8	6	CAGTATATGAGCTCACCAA	ENSG00000113658	SMAD5	-2.6068	1
V2LHS_163541_4	172_0309	B	2	2	CTGAATATGGTGAAGGCAA	ENSG00000164621	SMAD5OS	-2.04464	1
V2LHS_112017_6	172_0528	D	7	1	GCGTCTACATAAGGTGTTA	ENSG00000080503	SMARCA2	-2.77929	1
V2LHS_204955_6	172_0562	D	6	3	CCTCCAAAGAAGGAAGTAA	ENSG00000153147	SMARCA5	-2.48004	1
V2LHS_54273_1	172_0082	E	2	5	CGGGCTTTCTGAGACCAAT	ENSG00000138375	SMARCAL1	-4.79941	1
V2LHS_169334_3	172_0224	G	1	2	CAGTGCAACACAGAATTAA	ENSG00000108055	SMC3	-3.3677	1
V2LHS_120601_3	172_0295	A	1	1	CAATCAATGCTGCCCACCA	ENSG00000163206	SMCP	-2.55772	1
V2LHS_76806_4	172_0360	A	10	6	CAGAAGCACTTCGATGTTT	ENSG00000157106	SMG1	-2.80715	1
V2LHS_70180_5	172_0453	G	10	6	CTGGTACTCTGCTCACACA	ENSG00000103056	SMPD3	-3.87548	1
V2LHS_277634_2	172_0193	D	2	4	GCCCGAGACTCTTTACCAT	ENSG00000108854	SMURF2	-2.7878	1
V2LHS_89232_3	172_0253	B	6	6	CACAGAACTGTGCCGCATA	ENSG00000143553	SNAPIN	-1.99214	1
V2LHS_41429_4	172_0335	F	10	5	CTGAGAATATGGAGAGACT	ENSG00000197157	SND1	-3.43759	1
V2LHS_238481_1	172_0032	H	4	4	CCCTGGAAACCAACAGGTA	ENSG00000163788	SNRK	-3.37847	1
V2LHS_261989_1	172_0091	E	12	4	GCCCTAACCACACTATTTA	ENSG00000077312	SNRPA	-2.62933	1
V2LHS_15047_6	172_0531	E	5	2	CTCAGAGCCTGATTGACAA	ENSG00000124562	SNRPC	-2.1132	1
V2LHS_137302_4	172_0355	E	8	1	CTCACACAGTCAGTCAAGA	ENSG00000125743	SNRPD2	-2.20981	1
V2LHS_73955_4	172_0396	C	9	6	GGCATTCAGGATCGCTGTA	ENSG00000178996	SNX18	-3.17269	1
V2LHS_285734_6	172_0528	B	9	5	CCCTTCTTCGTGGACTGGA	ENSG00000048471	SNX29	-2.57207	1
V2LHS_44691_3	172_0247	A	4	5	CACACTATAGCCTCACAAA	ENSG00000112335	SNX3	-3.80866	1
V2LHS_261206_4	172_0326	H	6	4	GGGACCAACTGGAACAATA	ENSG00000174226	SNX31	-2.61299	1
V2LHS_52872_4	172_0322	F	1	5	GCCGTAACCTCAACCGTTT	ENSG00000173548	SNX33	-3.02352	1
V2LHS_103134_2	172_0128	E	6	1	GAGATGAGAAGGAATGGAA	ENSG00000130340	SNX9	-2.45685	1
V2LHS_204869_3	172_0208	E	8	3	CACATTTCATGTGTATTCA	ENSG00000170677	SOCS6	-4.10794	1
V2LHS_98796_6	172_0545	G	10	6	CATCCAGGCTCCAGCAGCA	ENSG00000100146	SOX10	-2.02545	1
V2LHS_32483_1	172_0080	B	6	5	CCATTGGTGGTACATTTAT	ENSG00000176887	SOX11	-3.07049	1
V2LHS_235957_6	172_0516	F	4	4	CCCATGTGAAGGACCTTCA	ENSG00000189252	SPANXN3	-3.10187	1
V2LHS_61078_3	172_0252	A	7	5	GGTCCTATCCGAGAACTAA	ENSG00000021574	SPAST	-4.58383	1
V2LHS_43792_4	172_0345	H	2	5	GGCAGGACATGGAAAGTCA	ENSG00000182957	SPATA13	-2.16792	1
V2LHS_33349_3	172_0257	A	8	5	CAGCTCTTGCTATAGACAA	ENSG00000144962	SPATA16	-3.11576	1
V2LHS_265302_1	172_0096	D	3	4	CAGAGGCAGTCTTAGAGGA	ENSG00000187144	SPATA21	-2.71781	1
V2LHS_262264_3	172_0224	A	12	4	CGCTCCATCCGCCAGTATT	ENSG00000124664	SPDEF	-2.24908	1
V2LHS_48824_6	172_0532	E	1	5	CGAATGCAGGTTGCAAATA	ENSG00000197912	SPG7	-3.63295	1
V2LHS_249574_5	172_0448	C	6	4	GGTGCTATTTGTAACGGAA	ENSG00000169682	SPNS1	-2.11254	1
V2LHS_89195_4	172_0363	H	6	6	CAGGGACAATGAGATTGTA	ENSG00000159674	SPON2	-3.26436	1
V2LHS_47697_6	172_0537	A	9	5	GACAAGAATTTAAAGCTCA	ENSG00000144228	SPOPL	-3.20267	1
V2LHS_234391_2	172_0176	D	9	4	CACGTGGACTTCTATGACA	ENSG00000116096	SPR	-5.10219	1
V2LHS_231055_3	172_0285	C	11	4	CAGGCAATGCTGCAGGAAT	ENSG00000137877	SPTBN5	-3.65685	1
V2LHS_151830_4	172_0394	E	2	2	CAGCTTTGCTAGAGAATGA	ENSG00000164299	SPZ1	-2.06534	1
V2LHS_177011_3	172_0228	A	1	2	GATCCAAGGCCAATATCAT	ENSG00000137767	SQRDL	-3.57076	1
V2LHS_89927_2	172_0176	A	7	6	ATGGCCATGTCCTACGTGA	ENSG00000161011	SQSTM1	-2.26368	1
V2LHS_234871_5	172_0476	H	5	4	CTTTGACTTTCGAACAGAT	ENSG00000068784	SRBD1	-2.26937	1
V2LHS_67424_4	172_0345	D	5	6	CAAGCACGGTGGTTCCATA	ENSG00000128039	SRD5A3	-2.91272	1
V2LHS_285105_3	172_0275	H	11	5	CTTCCTATCAGTTTGTAAA	ENSG00000008324	SS18L2	-2.65958	1
V2LHS_169234_5	172_0474	D	6	2	CCCTTGCTTCCTTCAATAA	ENSG00000180879	SSR4	-2.76496	1
V2LHS_234422_6	172_0532	F	11	4	CGATGACTCAGGAGAAGAA	ENSG00000149136	SSRP1	-3.63856	1
V2LHS_47913_5	172_0419	D	4	5	CACCTTGGCCTCCATCAAT	ENSG00000008513	ST3GAL1	-6.21012	1
V2LHS_21795_5	172_0411	H	7	3	CAGCTTAATTTCTGTGAAT	ENSG00000064225	ST3GAL6	-2.13138	1
V2LHS_238918_4	172_0359	F	5	4	GCTACACGATGAAGGGATA	ENSG00000070526	ST6GALNAC1	-3.5434	1
V2LHS_141127_1	172_0068	H	4	1	AAGTTCATGGCCTTAGGTA	ENSG00000168610	STAT3	-2.49495	1
V2LHS_8427_1	172_0017	B	11	6	CAGAGTGCTCGATACTGTT	ENSG00000124214	STAU1	-2.83619	1
V2LHS_46290_5	172_0454	B	11	5	CCATCTGAATTGTTTAAAT	ENSG00000118804	STBD1	-2.55523	1
V2LHS_56076_6	172_0551	G	12	5	GCGACAACAGGTTATTGAA	ENSG00000157214	STEAP2	-2.50473	1
V2LHS_48630_5	172_0436	A	2	5	CCTTTCTAGACCTGGCTCT	ENSG00000196182	STK40	-3.43367	1
V2LHS_32526_5	172_0404	G	2	5	GTCATTGATACTTCAACAA	ENSG00000115808	STRN	-2.91439	1
V2LHS_98269_1	172_0042	F	1	6	CCACTAGCAACATGGACAT	ENSG00000101846	STS	-2.01141	1
V2LHS_160786_6	172_0512	E	2	2	CCACCAACGAGCTGAGAAA	ENSG00000135823	STX6	-3.10664	1
V2LHS_244502_5	172_0460	H	4	4	GCCTAGAAGCTGCCATTAA	ENSG00000060140	STYK1	-2.07796	1
V2LHS_47780_4	172_0383	E	9	5	GATTTAATTAAGGCCACAA	ENSG00000116030	SUMO1	-3.96662	1
V2LHS_50151_5	172_0419	B	3	5	CTACCTGTGGTTTAAGAAA	ENSG00000148290	SURF1	-3.02152	1
V2LHS_24143_4	172_0304	A	11	4	GTGTTTATGGCCAATTTAA	ENSG00000185518	SV2B	-2.50184	1
V2LHS_8656_1	172_0049	C	1	6	GTGCTGTGGACTCTGTACT	ENSG00000166111	SVOP	-2.29502	1
V2LHS_68123_6	172_0536	F	11	6	CCAACACCGCCTCCTCACT	ENSG00000179751	SYCN	-3.002	1
V2LHS_69569_5	172_0435	D	10	6	CTATGCCACTGCAGAGCCT	ENSG00000157152	SYN2	-2.63863	1
V2LHS_220627_2	172_0198	C	3	3	CAAAGCATCTGAGATTGAA	ENSG00000131018	SYNE1	-5.26799	1
V2LHS_87941_5	172_0493	B	3	6	GCCCACGAGTCTAAGCAGA	ENSG00000108639	SYNGR2	-2.58356	1
V2LHS_96097_4	172_0335	D	7	6	GATTCACCATCATGCCATA	ENSG00000146378	TAAR2	-3.37234	1
V2LHS_81046_1	172_0090	B	1	6	CCGACCTCTTCAGAAGATA	ENSG00000138162	TACC2	-2.89789	1
V2LHS_64193_5	172_0487	G	3	6	CTCATCGAGGCATTATCTA	ENSG00000136463	TACO1	-2.00304	1
V2LHS_107082_2	172_0107	C	3	1	GCCAGTGGAACATGACAAA	ENSG00000108264	TADA2L	-2.42438	1
V2LHS_234466_3	172_0207	E	6	4	GCGGTCCTGTAAAGATGAA	ENSG00000130699	TAF4	-2.39608	1
V2LHS_17317_4	172_0398	D	6	2	GCTTTATTGTACTGGGTAT	ENSG00000178913	TAF7	-2.49525	1
V2LHS_98498_3	172_0297	D	5	6	CATGAAGTCTGTCGCTATA	ENSG00000204267	TAP2	-3.98926	1
V2LHS_42595_3	172_0240	H	6	5	CCTTGGATATGATCCTCAT	ENSG00000221855	TAS2R41	-2.12214	1
V2LHS_175860_4	172_0348	F	7	2	CATTCGGTATCCCTTTGAA	ENSG00000127366	TAS2R5	-2.49867	1
V2LHS_73316_2	172_0177	H	7	6	GCTCCCACAGGAAGAGTAT	ENSG00000203705	TATDN3	-3.47014	1
V2LHS_56722_5	172_0490	H	9	5	CTAGGGCTCTCTTTGCTGA	ENSG00000068354	TBC1D25	-3.41559	1
V2LHS_26080_5	172_0426	D	8	4	CCCTGCTTCTTCCCATTGA	ENSG00000106638	TBL2	-4.30617	1
V2LHS_54662_3	172_0253	G	10	5	CCATGTATGTCAAATTGAT	ENSG00000154582	TCEB1	-2.9402	1
V2LHS_97109_6	172_0524	B	8	6	GAGAAGAAGCTATCCAGAA	ENSG00000113649	TCERG1	-5.39186	1
V2LHS_234485_1	172_0065	B	2	4	CCTTCAATCTGCTCATGCA	ENSG00000081059	TCF7	-2.64408	1
V2LHS_226662_5	172_0423	H	9	4	CACACATTGTCTCTAACAA	ENSG00000148737	TCF7L2	-2.34542	1
V2LHS_60729_5	172_0444	C	9	5	GGAAAGACCTTCTTGGATA	ENSG00000134827	TCN1	-4.42616	1
V2LHS_84142_3	172_0230	E	6	6	CCCACCATGGGTTGGAACT	ENSG00000070814	TCOF1	-3.44647	1
V2LHS_243240_5	172_0417	E	1	4	CAGGCAAAGGAAATTGTCA	ENSG00000145022	TCTA	-2.6626	1
V2LHS_172584_2	172_0118	D	10	2	CGCACCATCCTTCTACTAA	ENSG00000156414	TDRD9	-2.04952	1
V2LHS_99436_4	172_0377	H	8	6	CAGTTTGTGATGACCCAGA	ENSG00000100726	TELO2	-2.50707	1
V2LHS_143183_3	172_0214	E	3	1	GGCTATTAGCCACGAATTA	ENSG00000120498	TEX11	-2.11042	1
V2LHS_284527_4	172_0363	H	6	5	GAGCCCTGGACACCAACTA	ENSG00000105329	TGFB1	-2.92813	1
V2LHS_98283_6	172_0573	E	9	6	CAGATCCACCACTATCCTA	ENSG00000120708	TGFBI	-2.28447	1
V2LHS_112152_4	172_0305	H	4	1	GTCTTAATGATCATGAACA	ENSG00000125780	TGM3	-3.12882	1
V2LHS_255356_6	172_0537	B	1	4	GACATTAAGGGTTACAGGA	ENSG00000104055	TGM5	-2.39656	1
V2LHS_226418_1	172_0033	B	8	4	CAGAATTGAGCACACTTTA	ENSG00000101158	TH1L	-2.42289	1
V2LHS_118024_5	172_0405	E	10	1	GCTTACAGATGATTCTGAA	ENSG00000115970	THADA	-2.90735	1
V2LHS_238639_6	172_0572	H	10	4	CAGTGCCCTTGCACTGCGA	ENSG00000113272	THG1L	-3.2183	1
V2LHS_90198_4	172_0330	C	12	6	GTCTTAACTTGCAGAGTCA	ENSG00000079134	THOC1	-1.98659	1
V2LHS_128586_6	172_0573	D	5	1	CTCAACATCATGACAGTAA	ENSG00000100296	THOC5	-4.19374	1
V2LHS_204553_3	172_0239	B	7	3	CTGTGTTGAGAGAATAGAA	ENSG00000151090	THRB	-3.21033	1
V2LHS_234519_4	172_0329	E	9	4	CCAGGAGGTGACAAGGAAA	ENSG00000151365	THRSP	-6.44649	1
V2LHS_26203_4	172_0344	A	1	4	GGGCCCGAATAGTGGATAA	ENSG00000111602	TIMELESS	-8.01804	1
V2LHS_238353_5	172_0468	F	7	4	CGTTGAGCGCTTCATTGAT	ENSG00000126953	TIMM8A	-2.33552	1
V2LHS_88972_1	172_0018	D	2	6	GTCTATGGCTCATGTCTGA	ENSG00000166548	TK2	-2.69705	1
V2LHS_226934_1	172_0045	D	5	4	CAGATGCAATTGTCAAATT	ENSG00000151005	TKTL2	-2.66076	1
V2LHS_157905_5	172_0459	B	3	2	CAAAGAGACAGAGACTCCA	ENSG00000106829	TLE4	-2.61054	1
V2LHS_52661_4	172_0366	D	5	5	GCAATGAAGTTTGCAAATA	ENSG00000038295	TLL1	-7.01446	1
V2LHS_108449_1	172_0049	B	10	1	CTGGGAATATGGACGCTGA	ENSG00000184277	TM2D3	-2.89275	1
V2LHS_44698_4	172_0314	E	2	5	CAGCGTTCAACGTTCTCAA	ENSG00000188869	TMC3	-2.61548	1
V2LHS_154785_5	172_0436	E	6	2	GTCTATGGCTCTGGAACTA	ENSG00000167608	TMC4	-2.04012	1
V2LHS_243423_3	172_0276	E	1	4	ACAGCAAGATTATTCAGTA	ENSG00000166069	TMCO5A	-2.42878	1
V2LHS_164885_2	172_0131	C	10	2	CCTCCATGTTCTTCAATAA	ENSG00000109066	TMEM104	-3.00815	1
V2LHS_108884_1	172_0016	D	3	1	CCTTCCAGCTGTCACTGAA	ENSG00000179029	TMEM107	-3.07066	1
V2LHS_278439_3	172_0276	G	8	5	GACCTAGTCAGTGACTTCA	ENSG00000181291	TMEM132E	-4.03242	1
V2LHS_285244_3	172_0243	H	7	5	GCCAAAGTTGGAGTTAGTA	ENSG00000111843	TMEM14C	-4.27613	1
V2LHS_90718_1	172_0025	C	10	6	GGCATAGTGCTCATTGCAA	ENSG00000215717	TMEM167B	-2.27577	1
V2LHS_115070_2	172_0159	F	8	1	CATGTTTCTTGACATGGAA	ENSG00000186889	TMEM17	-3.89664	1
V2LHS_235058_4	172_0362	F	1	4	CAGAGAATGCTATGAAGCT	ENSG00000164168	TMEM184C	-4.44505	1
V2LHS_46392_2	172_0154	G	10	5	GCTGGAGAATGCTTCTTAT	ENSG00000205423	TMEM188	-3.64224	1
V2LHS_99596_4	172_0384	B	12	6	CACACATGATCCCTCTGAA	ENSG00000124208	TMEM189-UBE2V1	-4.00032	1
V2LHS_64686_3	172_0234	A	10	6	GGAACAACAGCAAGGGATA	ENSG00000164484	TMEM200A	-3.88678	1
V2LHS_254693_1	172_0088	G	11	4	CCATTCAGGGATAAAGTTT	ENSG00000188807	TMEM201	-2.7725	1
V2LHS_93580_1	172_0054	F	1	6	CTGTTGGCCTTCAATGCAA	ENSG00000206069	TMEM211	-2.39031	1
V2LHS_90437_6	172_0504	G	8	6	GGCATCTTCTCTGTCCTTA	ENSG00000172738	TMEM217	-3.16293	1
V2LHS_263273_3	172_0205	B	4	4	GAGACCAGTTGTATACAAA	ENSG00000166471	TMEM41B	-2.00997	1
V2LHS_184904_5	172_0464	A	8	3	GAGAGAACATGTCAAAGTT	ENSG00000170876	TMEM43	-2.08108	1
V2LHS_115907_3	172_0297	B	9	1	GTAGTATCCACATGCCATT	ENSG00000152078	TMEM56	-3.30218	1
V2LHS_93876_2	172_0182	C	2	6	GCCACAAGCTGCACTGTGA	ENSG00000034510	TMSB10	-2.19134	1
V2LHS_20274_5	172_0493	G	7	3	CTCAAATTATTCCTGGTAA	ENSG00000139324	TMTC3	-2.00405	1
V2LHS_67017_3	172_0226	A	10	6	CCTGGTGTGGAGTACTTTA	ENSG00000041982	TNC	-2.56985	1
V2LHS_32359_3	172_0279	G	11	5	CAGATGGGTTCTTCTCAAA	ENSG00000164761	TNFRSF11B	-4.67973	1
V2LHS_98556_6	172_0573	B	12	6	CTCCAAATGCCGAAAGGAA	ENSG00000067182	TNFRSF1A	-2.39081	1
V2LHS_122042_1	172_0046	C	6	1	GCATTCCTGCTTATCAATA	ENSG00000028137	TNFRSF1B	-2.48424	1
V2LHS_71816_2	172_0138	F	6	6	CGCTGCAGCCGCTCCCAGA	ENSG00000186827	TNFRSF4	-2.31482	1
V2LHS_175391_2	172_0174	F	10	2	GCCTCCACGCCCACCTTTA	ENSG00000174292	TNK1	-2.12251	1
V2LHS_95691_4	172_0362	B	9	6	CTGCATATGTTGTGAATAA	ENSG00000120332	TNN	-2.067	1
V2LHS_23719_3	172_0295	B	6	4	GTGACATTGCCGATCTTAA	ENSG00000116783	TNNI3K	-2.05321	1
V2LHS_104062_4	172_0384	B	10	1	CCCTGCTGCTCCGGGAGGA	ENSG00000182095	TNRC18B	-2.14712	1
V2LHS_72907_5	172_0490	H	2	6	CAGCCAGCCTCGCAGGTCA	ENSG00000131746	TNS4	-1.97257	1
V2LHS_270816_6	172_0595	E	2	4	CGTAGAAGGCATCAACAGA	ENSG00000025772	TOMM34	-4.70308	1
V2LHS_64679_1	172_0071	B	1	6	CGCATGAAGAGGCAGTTAT	ENSG00000158882	TOMM40L	-2.6337	1
V2LHS_105926_6	172_0575	B	5	1	GAAAGCATCTGGCTCTGAA	ENSG00000077097	TOP2B	-2.0698	1
V2LHS_260435_1	172_0098	G	6	4	GACATTTACTGGCTCATGA	ENSG00000177302	TOP3A	-3.81048	1
V2LHS_48799_1	172_0045	H	12	5	CCTAGTTGTCCCACACAAT	ENSG00000163781	TOPBP1	-5.33357	1
V2LHS_97488_4	172_0328	E	10	6	CCTTGTTCTTCCTTGGTCT	ENSG00000169905	TOR1AIP2	-2.23808	1
V2LHS_97381_3	172_0269	F	10	6	GCGCATTTGTCATTTAGCA	ENSG00000136816	TOR1B	-1.99938	1
V2LHS_180581_4	172_0364	A	12	2	CTCAGAAAGTTCGAATCAA	ENSG00000092203	TOX4	-2.46944	1
V2LHS_95130_6	172_0588	H	6	6	CTCTCCTCAGGCTCAATAA	ENSG00000180598	TP53TG3	-2.32855	1
V2LHS_35619_2	172_0138	F	7	5	GCATGAACCTGATGAATGA	ENSG00000111907	TPD52L1	-4.86166	1
V2LHS_83195_2	172_0105	E	10	6	CTTCCTGTGGCCTCATCCA	ENSG00000111669	TPI1	-2.58546	1
V2LHS_205290_1	172_0052	F	5	3	CAGAAGCGCTTCAAAGGGA	ENSG00000179636	TPPP2	-2.1838	1
V2LHS_35627_4	172_0358	B	10	5	CTTAAACAGTTGCAGGAAA	ENSG00000047410	TPR	-2.10049	1
V2LHS_21852_3	172_0281	E	11	3	CATGTTAATTGAACCTTAG	ENSG00000178928	TPRX1	-1.97426	1
V2LHS_45145_1	172_0023	G	4	5	CAGACAATGTGTGCACCTA	ENSG00000170638	TRABD	-3.50918	1
V2LHS_231477_3	172_0248	B	5	4	GACCTACAAGATCAACTAA	ENSG00000009790	TRAF3IP3	-2.29361	1
V2LHS_78705_2	172_0108	A	11	6	ATGCTGTGCTCCACACTGA	ENSG00000183763	TRAIP	-2.99567	1
V2LHS_277102_2	172_0123	D	7	4	GCCAGATGACTAAGACATA	ENSG00000182606	TRAK1	-3.28368	1
V2LHS_35609_4	172_0315	C	10	5	CTGTGCTGGAGATCAGAAT	ENSG00000160218	TRAPPC10	-1.98752	1
V2LHS_165406_2	172_0157	B	8	2	CGGGCCACACTGAAGGATA	ENSG00000167632	TRAPPC9	-2.90739	1
V2LHS_82953_4	172_0361	H	9	6	CCGTAGACCGGAATGGACA	ENSG00000110171	TRIM3	-2.00267	1
V2LHS_108043_6	172_0503	A	1	1	AGCAAAGGATCCTCACAGA	ENSG00000137397	TRIM31	-2.25176	1
V2LHS_216585_5	172_0468	A	6	3	AAGATACTTTGGTTGGTTA	ENSG00000204599	TRIM39	-2.0961	1
V2LHS_286172_2	172_0123	C	1	5	CTATGCCCAGGAAGTACTT	ENSG00000163462	TRIM46	-1.96888	1
V2LHS_131071_3	172_0251	H	4	1	CCGAGCAGATAAACCTCAA	ENSG00000168930	TRIM49	-2.79881	1
V2LHS_90812_6	172_0523	G	10	6	CAGGGTGGCTTATGATAAT	ENSG00000132256	TRIM5	-2.05837	1
V2LHS_61132_5	172_0428	A	12	5	CTCTGGAACTTATGAGGAA	ENSG00000162722	TRIM58	-4.10733	1
V2LHS_262083_6	172_0566	F	6	4	AGGATCCAGACAGAGTTTA	ENSG00000121236	TRIM6	-2.31723	1
V2LHS_38710_3	172_0206	D	1	5	GCCAAAGAAGCCAAGGAGT	ENSG00000100505	TRIM9	-2.95137	1
V2LHS_24818_5	172_0433	D	12	4	CCGTGTAAAGCCAGTGGAA	ENSG00000180098	TRNAU1AP	-2.67434	1
V2LHS_69795_3	172_0249	A	9	6	CTTTGGGAGTGTCATCCTT	ENSG00000130529	TRPM4	-2.13492	1
V2LHS_69824_1	172_0035	G	9	6	CAGAGACACTCCTCAGGAA	ENSG00000119121	TRPM6	-2.89076	1
V2LHS_134118_4	172_0337	H	10	1	CTTAGCACTTAGCACAATT	ENSG00000104447	TRPS1	-2.13536	1
V2LHS_243550_5	172_0441	C	11	4	CGTTTCATGTTTGTCTACA	ENSG00000196689	TRPV1	-2.88809	1
V2LHS_98502_6	172_0600	E	11	6	CCTGCCCTTCCGGAAGGAT	ENSG00000103197	TSC2	-2.01849	1
V2LHS_227071_5	172_0413	F	9	4	CTGCCAGACCCTCAGAATA	ENSG00000198860	TSEN15	-3.24055	1
V2LHS_143054_2	172_0129	E	8	1	CGCTTCCACGCCCATTATA	ENSG00000170892	TSEN34	-2.5304	1
V2LHS_285548_6	172_0501	G	6	5	CAGGATAAGACGTTACTGA	ENSG00000213265	TSGA13	-2.00578	1
V2LHS_84757_6	172_0564	G	6	6	CCAACGTACACATAGCTTT	ENSG00000106477	TSGA14	-2.04391	1
V2LHS_30116_6	172_0590	H	4	5	CTTTGTAATTGACACTATA	ENSG00000145777	TSLP	-2.2245	1
V2LHS_64860_4	172_0342	H	9	6	GTCTTAACCTAATGCGCAT	ENSG00000110900	TSPAN11	-2.38845	1
V2LHS_18133_4	172_0354	B	10	3	CTCAGTATTCCTACAGGGT	ENSG00000158457	TSPAN33	-2.05365	1
V2LHS_22537_3	172_0278	C	9	4	CATGTTCTTGGAACATGGA	ENSG00000100300	TSPO	-2.38036	1
V2LHS_9993_2	172_0120	F	3	6	GCTAGCAAGCACTTGATAA	ENSG00000162526	TSSK3	-4.33358	1
V2LHS_71805_6	172_0576	C	6	6	CGCTCCCTGCTCAAGACCT	ENSG00000128311	TST	-2.60736	1
V2LHS_40581_4	172_0342	B	5	5	CAATGGATTTATAGCTGTT	ENSG00000128881	TTBK2	-2.23277	1
V2LHS_238011_3	172_0210	C	5	4	CAGAGCAAACTGCAAGAAA	ENSG00000112742	TTK	-3.3044	1
V2LHS_133928_6	172_0504	E	8	1	CTGGTACAGTTGGTGAATT	ENSG00000114999	TTL	-3.57467	1
V2LHS_70679_1	172_0027	A	6	6	CCTGAGAACATCGTGTTTA	ENSG00000175764	TTLL11	-2.1275	1
V2LHS_76378_6	172_0505	A	6	6	GAAGAAGTCGCATTAGATA	ENSG00000119685	TTLL5	-2.59403	1
V2LHS_71811_4	172_0358	A	4	6	GAATTGATGTCCTGTGGAA	ENSG00000155657	TTN	-2.11952	1
V2LHS_180326_2	172_0120	G	10	2	CAGACATTCTTCCTCTGGA	ENSG00000137561	TTPA	-2.22614	1
V2LHS_276198_2	172_0124	C	4	4	CTCACAACTGAGGAGGAAT	ENSG00000118271	TTR	-2.47554	1
V2LHS_98561_1	172_0039	G	11	6	CAGATGTTCGACTCCAAGA	ENSG00000137267	TUBB2A	-1.99962	1
V2LHS_47991_3	172_0205	B	5	5	GTTTGTAAATAGTCCATGA	ENSG00000114383	TUSC2	-4.33097	1
V2LHS_35660_3	172_0287	D	12	5	CTCCATGTCTGAAGAGGAT	ENSG00000074966	TXK	-4.30823	1
V2LHS_273727_6	172_0540	C	6	4	GCATCGCCGAGAAGGTTAA	ENSG00000141759	TXNL4A	-2.15988	1
V2LHS_136572_5	172_0443	F	1	1	CAAAGATAATCTGCAATAA	ENSG00000197763	TXNRD3	-3.16976	1
V2LHS_75677_5	172_0436	B	2	6	CACATTGTGTTCTGACTTT	ENSG00000111684	U47924.1	-2.93469	1
V2LHS_29671_4	172_0313	A	11	5	CCTTTCCATTCCAGCTGAA	ENSG00000137831	UACA	-2.05365	1
V2LHS_23803_1	172_0011	D	6	4	CCCGGCATGAGTTTGAAGA	ENSG00000182179	UBA7	-2.03941	1
V2LHS_79545_5	172_0457	B	2	6	GAACTGAACTGGCATCAAA	ENSG00000137073	UBAP2	-3.29127	1
V2LHS_25457_6	172_0543	A	6	4	CTCCCAGTTCTTGGAGCAA	ENSG00000143569	UBAP2L	-2.82991	1
V2LHS_231025_1	172_0044	F	7	4	CCTGGACATCCTGAAGGAA	ENSG00000175063	UBE2C	-3.41356	1
V2LHS_113477_3	172_0256	F	11	1	GTGTTATTTGCTTGGACAT	ENSG00000170142	UBE2E1	-2.20675	1
V2LHS_47806_6	172_0556	B	11	5	CGACCATACTCATCAAAGA	ENSG00000184787	UBE2G2	-2.62635	1
V2LHS_261913_1	172_0097	G	10	4	CTGCCCAAGACGTGTGATA	ENSG00000130725	UBE2MP1	-2.81361	1
V2LHS_252687_4	172_0360	G	11	4	GTCTGATCCTGGTAAATGA	ENSG00000175931	UBE2O	-2.10412	1
V2LHS_238609_4	172_0330	F	11	4	CAATGTCGATGCTTCAGTT	ENSG00000107341	UBE2R2	-2.71418	1
V2LHS_258059_6	172_0513	G	11	4	GTTGCATGATCAGATGGTA	ENSG00000110344	UBE4A	-2.59904	1
V2LHS_193247_3	172_0208	D	5	3	GTGATGTACTTTCACCATT	ENSG00000103353	UBFD1	-2.6199	1
V2LHS_79234_4	172_0369	E	7	6	GTTGCAGGCTGACATTACA	ENSG00000122042	UBL3	-2.98529	1
V2LHS_133089_1	172_0080	E	6	1	CTGATGGTTACGAAGTAGA	ENSG00000185019	UBOX5	-2.4602	1
V2LHS_170205_5	172_0422	E	8	2	CTAAGCAGCTTATAAAGAA	ENSG00000012963	UBR7	-3.1779	1
V2LHS_72380_5	172_0411	F	11	6	CAGTGGAAATCATGACCTA	ENSG00000151116	UEVLD	-2.1133	1
V2LHS_114011_2	172_0160	A	7	1	CTGGTTGATGCAATTCATA	ENSG00000109775	UFSP2	-2.43641	1
V2LHS_54096_3	172_0240	E	11	5	CAATGAAATGGCACCTTTA	ENSG00000136731	UGCGL1	-2.64018	1
V2LHS_15422_3	172_0237	F	2	2	CTTCACTCCTGGCTACTCA	ENSG00000213759	UGT2B11	-2.04869	1
V2LHS_23814_3	172_0226	H	1	4	CTTTCTGGTTCTTCCCAAA	ENSG00000174607	UGT8	-2.18964	1
V2LHS_251289_3	172_0260	E	6	4	CCTATCACCTAAGAGACCT	ENSG00000152332	UHMK1	-3.24261	1
V2LHS_204442_3	172_0279	A	3	3	GAAGAAAGTCAATGTCACA	ENSG00000111981	ULBP1	-2.15514	1
V2LHS_48580_2	172_0183	F	6	5	GACGGAAGGGAACAATCAA	ENSG00000168038	ULK4	-3.8564	1
V2LHS_238142_3	172_0206	H	8	4	CACTGACACCTCAGAAGCA	ENSG00000169344	UMOD	-2.16165	1
V2LHS_33471_6	172_0581	A	10	5	CGTGTAAAGTCATTGAAGT	ENSG00000175970	UNC119B	-2.37503	1
V2LHS_238145_1	172_0038	H	5	4	GCCACTATGACTGCACTTA	ENSG00000010256	UQCRC1	-2.41683	1
V2LHS_121179_1	172_0099	E	10	1	CTCTGTGGAAGCCAGCTTA	ENSG00000188690	UROS	-2.23957	1
V2LHS_72842_5	172_0493	B	11	6	CCAACTCATCATGTGATAA	ENSG00000173915	USMG5	-3.05956	1
V2LHS_238146_3	172_0230	A	5	4	GGCAATACTTGCTATCTTA	ENSG00000162607	USP1	-2.09126	1
V2LHS_136914_3	172_0271	A	11	1	CTAATGAATGAGTTCACTA	ENSG00000103194	USP10	-2.86778	1
V2LHS_52628_5	172_0439	H	3	5	AACCTAATGTGGAAACGTT	ENSG00000143258	USP21	-2.02426	1
V2LHS_147924_3	172_0227	D	8	2	GGATGAAGAAGATGAACTT	ENSG00000077254	USP33	-2.14408	1
V2LHS_334_1	172_0032	E	8	5	CTCACACAAGCCTTCTGAA	ENSG00000170185	USP38	-3.42764	1
V2LHS_27895_6	172_0545	F	5	5	GGAACAGCTTGATGGAGAA	ENSG00000106346	USP42	-2.12348	1
V2LHS_35789_6	172_0584	D	4	5	GGGCCGACACCAGTACATA	ENSG00000187555	USP7	-2.93967	1
V2LHS_90099_3	172_0213	A	12	6	CTCCACATTTGGCTGATTA	ENSG00000138592	USP8	-2.55179	1
V2LHS_26002_3	172_0226	F	7	4	CAGTGGATAGATCACTTTA	ENSG00000114374	USP9Y	-2.22434	1
V2LHS_60387_2	172_0161	D	4	5	GAACTAGCGGATTTGCCAA	ENSG00000156697	UTP14A	-3.73163	1
V2LHS_70192_5	172_0488	D	8	6	CACAAGAGGTCACGTACTA	ENSG00000143494	VASH2	-3.17258	1
V2LHS_52621_3	172_0205	D	6	5	CGGCCCAAGCGGACACGTA	ENSG00000116035	VAX2	-2.65185	1
V2LHS_82020_5	172_0437	D	4	6	CCAACTACATCAACTGGTA	ENSG00000038427	VCAN	-1.9975	1
V2LHS_59975_3	172_0257	E	4	5	CTCTCAGAGGTCCAGATAA	ENSG00000151650	VENTX	-3.08363	1
V2LHS_71870_6	172_0556	H	12	6	GCCAGATGCGTGAAATGGA	ENSG00000026025	VIM	-2.65572	1
V2LHS_211066_4	172_0342	E	9	3	GTCAGTATATGCAGCATTG	ENSG00000196131	VN1R2	-2.3114	1
V2LHS_257423_1	172_0096	H	3	4	CTGATTGTAGCCAACTTCT	ENSG00000174677	VN1R4	-2.89444	1
V2LHS_36208_4	172_0400	C	2	5	CATGAAAGCTGTGGTTCTA	ENSG00000132549	VPS13B	-2.13188	1
V2LHS_25592_6	172_0502	C	1	4	CAAAGAGCCTCTACTATGA	ENSG00000048707	VPS13D	-2.11192	1
V2LHS_64320_5	172_0444	C	8	6	GCAATAGTTTGGGATGAAT	ENSG00000139719	VPS33A	-2.49752	1
V2LHS_22944_6	172_0543	B	10	4	GATATTGGCTTGGCATATA	ENSG00000006715	VPS41	-2.49021	1
V2LHS_33031_3	172_0223	B	3	5	GGCAGAACTTGCCAAGATT	ENSG00000141252	VPS53	-3.83556	1
V2LHS_91591_6	172_0570	D	11	6	GCCATAATGGGACAATAGA	ENSG00000028116	VRK2	-2.23769	1
V2LHS_273995_2	172_0156	D	6	4	AACAGTACCTGTGTTGTTA	ENSG00000101842	VSIG1	-3.255	1
V2LHS_80889_3	172_0285	C	4	6	CTGGAAACTTGGTGCTTTA	ENSG00000009844	VTA1	-2.68197	1
V2LHS_78011_6	172_0574	H	12	6	ACTAGAGGCTGGATACCAA	ENSG00000151532	VTI1A	-2.02165	1
V2LHS_265749_4	172_0383	D	2	4	GAGACATGAATGCAGGCAA	ENSG00000188730	VWC2	-3.23548	1
V2LHS_130980_2	172_0129	A	8	1	GGCAGAATCTTCTATAACA	ENSG00000167992	VWCE	-2.13998	1
V2LHS_88826_6	172_0576	A	12	6	CAGTTTCTTCGGAGTCCTT	ENSG00000146530	VWDE	-2.317	1
V2LHS_262017_3	172_0258	F	12	4	GCCGTATTGCTGTTGAATA	ENSG00000112290	WASF1	-2.93574	1
V2LHS_247001_2	172_0190	B	11	4	CTCTTCAGTTGGAGATCTA	ENSG00000158195	WASF2	-2.96159	1
V2LHS_105049_4	172_0321	D	6	1	CATGGTACATAGTCCTGAA	ENSG00000188863	WBP11P1	-1.98202	1
V2LHS_116696_2	172_0109	E	3	1	CTGTGAATTTAGCCATTAA	ENSG00000198554	WDHD1	-2.31676	1
V2LHS_238641_3	172_0236	C	6	4	CAGCCTCGTGTTGTAAATA	ENSG00000101940	WDR13	-2.62585	1
V2LHS_108438_5	172_0471	A	2	1	GCAACATTGTCTGCTATAA	ENSG00000157796	WDR19	-2.46684	1
V2LHS_231478_1	172_0024	H	9	4	GGTACCTATTTCATGGCAA	ENSG00000100897	WDR23	-2.2172	1
V2LHS_277104_3	172_0222	B	9	4	CCAGAGTTCAGTTTCAGAA	ENSG00000085433	WDR47	-2.29893	1
V2LHS_185167_4	172_0306	H	10	3	CCATAGATGGAATCATCAA	ENSG00000140395	WDR61	-2.48794	1
V2LHS_236167_3	172_0287	D	4	4	CTCAGAGGAGAGTTGGATA	ENSG00000171804	WDR87	-3.89689	1
V2LHS_262638_2	172_0184	A	4	4	GTCTCAGGGTCAGTGGATA	ENSG00000196151	WDSUB1	-2.51769	1
V2LHS_145624_5	172_0480	F	5	2	CCCTGTCCCTGTCAAATAA	ENSG00000182931	WFDC10B	-2.09838	1
V2LHS_136794_3	172_0224	B	7	1	CTGTGTCACTCCCAATTTC	ENSG00000101443	WFDC2	-3.02179	1
V2LHS_76575_4	172_0336	E	11	6	CTCACATTGTGGACTGAAA	ENSG00000158901	WFDC8	-2.16983	1
V2LHS_163097_2	172_0153	E	6	2	ATGACCATCTGGTCTAAGA	ENSG00000180205	WFDC9	-2.83922	1
V2LHS_251214_2	172_0186	H	11	4	CAGATCTACACAGCGGATA	ENSG00000109685	WHSC1	-3.19015	1
V2LHS_74596_4	172_0379	D	2	6	CGCCAGGTCCTATGGATTA	ENSG00000104415	WISP1	-2.07346	1
V2LHS_48676_6	172_0579	F	2	5	CCACGCAACGCACAGTTCA	ENSG00000162552	WNT4	-3.60541	1
V2LHS_192285_6	172_0511	B	1	3	GCTCTTAATTTATTGCATA	ENSG00000114251	WNT5A	-2.1844	1
V2LHS_71909_4	172_0319	H	11	6	CATTGCACATGGTGTGAGA	ENSG00000143816	WNT9A	-2.03915	1
V2LHS_32798_2	172_0104	C	3	5	CTGATAACATCTTGCGAAT	ENSG00000141499	WRAP53	-2.93218	1
V2LHS_60287_4	172_0323	E	10	5	GTCATAGCCTCTTTGCTAT	ENSG00000075035	WSCD2	-4.29251	1
V2LHS_102959_6	172_0596	G	12	1	CAGTGACAATTTATACCAA	ENSG00000184937	WT1	-2.77585	1
V2LHS_96373_3	172_0284	A	5	6	CACCTTTGCTGACTGCATT	ENSG00000113645	WWC1	-3.55857	1
V2LHS_231010_2	172_0145	B	5	4	CATGGAATCTGTCCGAAAT	ENSG00000123124	WWP1	-4.00359	1
V2LHS_55266_5	172_0493	C	11	5	GGCACAGAGTCATTTAGAT	ENSG00000198373	WWP2	-2.34405	1
V2LHS_55260_4	172_0335	C	6	5	GAAGGGAAATCACAGGTTT	ENSG00000185751	XAGE2	-3.19123	1
V2LHS_92229_2	172_0165	H	12	6	GTGCCAGAGCCTCAACAAG	ENSG00000171405	XAGE5	-3.64976	1
V2LHS_276732_2	172_0108	G	3	4	GCCAGACTATGCTCACCTA	ENSG00000101966	XIAP	-2.7242	1
V2LHS_228403_4	172_0400	H	6	4	CGCTGGTTCGTCTACGACT	ENSG00000101321	XKR7	-3.78951	1
V2LHS_127152_2	172_0165	H	3	1	CAAACAAGATGATTCTCAA	ENSG00000196584	XRCC2	-1.98345	1
V2LHS_40771_6	172_0578	H	6	5	CAGCTGAAGTCATTAGAGA	ENSG00000152422	XRCC4	-2.50311	1
V2LHS_177103_4	172_0363	D	1	2	GAATTACTCTGATCACCAA	ENSG00000079246	XRCC5	-2.04712	1
V2LHS_116122_3	172_0211	A	5	1	CCAGGTGCCTGAGATCCAT	ENSG00000181404	XXyac-YRM2039.2	-3.29291	1
V2LHS_90345_3	172_0218	A	7	6	AGTAGCTACTGGGAAGTTA	ENSG00000093217	XYLB	-2.05782	1
V2LHS_46665_2	172_0172	D	9	5	GCCTACAGTGGCTACAAAT	ENSG00000174851	YIF1A	-2.09496	1
V2LHS_64454_3	172_0275	G	8	6	GCAACTCTCATGCAGATTT	ENSG00000145817	YIPF5	-3.46411	1
V2LHS_99387_2	172_0145	A	9	6	CGCAGTGTTGCATTTAGAA	ENSG00000119801	YPEL5	-1.9648	1
V2LHS_285277_4	172_0311	D	6	5	CCCACAGATTGGCTTATTT	ENSG00000047188	YTHDC2	-2.56565	1
V2LHS_226226_5	172_0438	E	1	4	CTCCTGGCATGAATACTAT	ENSG00000198492	YTHDF2	-2.24872	1
V2LHS_238212_6	172_0531	G	3	4	CAGTCACAGGTGTAGTAAT	ENSG00000164924	YWHAZ	-2.78641	1
V2LHS_285365_4	172_0359	F	4	5	CAAAGTCAGCCTCAATTAT	ENSG00000124256	ZBP1	-2.245	1
V2LHS_94807_3	172_0246	A	5	6	CCGCAATAGTCAACACTAT	ENSG00000109906	ZBTB16	-2.85718	1
V2LHS_238257_2	172_0111	B	7	4	CCTGTTCCCTAGAGAGAAT	ENSG00000116809	ZBTB17	-4.89533	1
V2LHS_32913_1	172_0009	E	12	5	AGGTTGATCTGTATTTACT	ENSG00000177125	ZBTB34	-2.25906	1
V2LHS_60983_1	172_0001	E	12	5	CACAGAACCAGGATGTGAA	ENSG00000184677	ZBTB40	-2.30009	1
V2LHS_67901_3	172_0231	A	4	6	GACTACGGTGCCTATCTCA	ENSG00000184828	ZBTB7C	-2.347	1
V2LHS_180580_5	172_0490	E	4	2	GTGAAGCCATCTGTGGTTA	ENSG00000058673	ZC3H11A	-5.44604	1
V2LHS_179612_5	172_0491	D	6	2	CAAACTTCCTGTCCTAATA	ENSG00000140948	ZCCHC14	-2.09734	1
V2LHS_11381_1	172_0048	D	7	1	GAGTACACTTTCAAAGTAA	ENSG00000141664	ZCCHC2	-3.1592	1
V2LHS_33537_2	172_0153	G	1	5	CTCAGTCAGGCCATAGCAT	ENSG00000139168	ZCRB1	-6.46478	1
V2LHS_239276_3	172_0226	G	6	4	CAGAATCAGCTACACTTAA	ENSG00000184307	ZDHHC23	-4.62288	1
V2LHS_138670_2	172_0152	D	1	1	CTCTGCAGCCAGATTTCTA	ENSG00000156639	ZFAND3	-2.18473	1
V2LHS_239030_3	172_0299	D	9	4	CAGCCCAGCCCTGTATCAA	ENSG00000086666	ZFAND6	-2.34317	1
V2LHS_269937_3	172_0299	A	11	4	CAGCCTAGCTGAACCAGAA	ENSG00000136367	ZFHX2	-2.11537	1
V2LHS_124173_6	172_0584	B	9	1	GTATAGCTTTGAATCCCAA	ENSG00000196670	ZFP62	-2.03306	1
V2LHS_60045_4	172_0376	E	12	5	GCATTTGCTGAAGAAGAAA	ENSG00000186660	ZFP91	-2.27997	1
V2LHS_255974_4	172_0355	E	7	4	GCAATCAGGAGATAATTCA	ENSG00000169946	ZFPM2	-3.34312	1
V2LHS_253214_3	172_0223	D	10	4	GAAACCAGCCCAACCTAAA	ENSG00000105278	ZFR2	-3.82503	1
V2LHS_238271_4	172_0351	G	10	4	CTATCCCTGTGCCTGTGTA	ENSG00000121741	ZMYM2	-2.70301	1
V2LHS_261171_3	172_0272	D	1	4	GCCTGGGTTCCAATAAATA	ENSG00000101040	ZMYND8	-3.0307	1
V2LHS_43291_1	172_0025	F	6	5	CTGATTCAGCACTGGAGAA	ENSG00000131849	ZNF132	-2.82882	1
V2LHS_42983_5	172_0439	D	5	5	CGAATGAAGATGACTCTCA	ENSG00000147117	ZNF157	-7.37139	1
V2LHS_276846_2	172_0148	A	11	4	GCCTTATATGTGTAATGAA	ENSG00000170631	ZNF16	-1.99197	1
V2LHS_113633_1	172_0011	E	9	1	CTCAGAGAAGCCTGTATAA	ENSG00000136870	ZNF189	-2.86113	1
V2LHS_71958_6	172_0574	G	10	6	CTCACTGCCTGGTCCCAGA	ENSG00000122386	ZNF205	-2.26175	1
V2LHS_129160_1	172_0088	H	11	1	CTGCAAATGTCTACATATA	ENSG00000175395	ZNF25	-2.34344	1
V2LHS_39980_1	172_0030	C	3	5	ACCATGGTCAGAAACTGTA	ENSG00000152454	ZNF256	-2.70343	1
V2LHS_86059_5	172_0405	F	9	6	GTGGTGAAGGCTTATGTAA	ENSG00000083844	ZNF264	-2.11011	1
V2LHS_42986_3	172_0202	D	7	5	CAATAAATGTGAGGAAGTA	ENSG00000185947	ZNF267	-2.5549	1
V2LHS_60432_4	172_0325	H	11	5	CATGTAATCAGTGTAGCAA	ENSG00000118267	ZNF271	-2.28861	1
V2LHS_128925_1	172_0085	F	10	1	CGTCTTGAGTGAAGATGAA	ENSG00000158805	ZNF276	-2.28327	1
V2LHS_79840_2	172_0179	D	12	6	CATATCCTGCCTTCACTAA	ENSG00000169260	ZNF311	-2.71943	1
V2LHS_60848_3	172_0262	C	7	5	CAGAATGTAGCGTTCTTCA	ENSG00000169740	ZNF32	-3.21966	1
V2LHS_98120_5	172_0482	E	3	6	CAAAGTGTTTAAGCAAGAA	ENSG00000109445	ZNF330	-2.57077	1
V2LHS_35750_4	172_0357	C	6	5	CGGTGAGAAACCATATATA	ENSG00000167637	ZNF345	-2.25006	1
V2LHS_112235_3	172_0229	G	2	1	GACACTTTGAGTGTTACAA	ENSG00000186918	ZNF395	-2.59868	1
V2LHS_100226_1	172_0001	H	6	1	CCTACCATGCTCCAGAAGA	ENSG00000186814	ZNF397OS	-1.98004	1
V2LHS_113820_2	172_0182	B	9	1	CTTTGATTCTGAACAGAAT	ENSG00000215421	ZNF407	-2.41315	1
V2LHS_235267_3	172_0274	B	6	4	CTACAGCTGTGCCACCTAA	ENSG00000175213	ZNF408	-3.14379	1
V2LHS_85417_6	172_0573	C	1	6	CTGGAGAACTGGGTACTTA	ENSG00000196724	ZNF418	-2.18478	1
V2LHS_64336_5	172_0490	H	7	6	CTTACATCCTCACGCCTTA	ENSG00000130818	ZNF426	-2.78431	1
V2LHS_3821_1	172_0031	D	3	5	CAGTCATTATGCATCCATT	ENSG00000148143	ZNF462	-3.43055	1
V2LHS_15997_6	172_0502	B	3	2	CTGGAAACAAGCGTATTAA	ENSG00000204604	ZNF468	-2.04806	1
V2LHS_57328_6	172_0542	B	9	5	CTACATATGTGGTAAGGAA	ENSG00000164185	ZNF474	-2.03864	1
V2LHS_202081_4	172_0365	A	11	3	ACACTTCCCTGAAGCTATA	ENSG00000165388	ZNF488	-2.98694	1
V2LHS_52908_2	172_0154	G	11	5	CTTATAAGCGTAGGGAATA	ENSG00000121406	ZNF549	-4.18711	1
V2LHS_213255_1	172_0100	D	10	3	GCTGAAACATGTTAATGTA	ENSG00000189042	ZNF567	-2.16213	1
V2LHS_271250_4	172_0341	D	7	4	CTGAGGATCCCATCAAAGA	ENSG00000166716	ZNF592	-2.05404	1
V2LHS_100701_3	172_0267	E	5	1	CGTATCTAAGCCAGATTTA	ENSG00000198182	ZNF607	-2.57127	1
V2LHS_33662_5	172_0498	E	7	5	CTTGTAGAACATTGGAGAA	ENSG00000167554	ZNF610	-4.54633	1
V2LHS_156504_6	172_0532	B	6	2	CTTCCACCGCAGTTCGGTA	ENSG00000177873	ZNF619	-2.29246	1
V2LHS_231896_3	172_0268	A	4	4	CCCTTTCTCTTTCCTGATT	ENSG00000102870	ZNF629	-5.15305	1
V2LHS_96493_6	172_0584	E	2	6	AGGGCAATCTCAACATACA	ENSG00000198093	ZNF649	-2.69641	1
V2LHS_197020_1	172_0030	F	9	3	GTGTTCAAAGAAGGTTATA	ENSG00000173041	ZNF680	-2.20925	1
V2LHS_29476_6	172_0549	A	5	5	CTCAGAACATGCTCATGTT	ENSG00000164011	ZNF691	-2.27658	1
V2LHS_90034_5	172_0406	F	4	6	CTCAGCATGTGTCAGATAA	ENSG00000187792	ZNF70	-2.1621	1
V2LHS_70114_3	172_0243	C	3	6	CAGTTCATTGGCGATCTTA	ENSG00000167562	ZNF701	-2.99198	1
V2LHS_30272_4	172_0339	H	11	5	CTGTCACTGTTGGGAAACA	ENSG00000164684	ZNF704	-3.58195	1
V2LHS_242100_5	172_0438	E	7	4	GTGCACAAAGGAGGTTATA	ENSG00000182111	ZNF716	-1.96471	1
V2LHS_47145_1	172_0016	G	9	5	CGGTTCAGCAGAATTTATA	ENSG00000196350	ZNF729	-2.17614	1
V2LHS_238239_1	172_0065	E	9	4	CAGAACCACTGTCTCATTA	ENSG00000185252	ZNF74	-2.05952	1
V2LHS_4367_1	172_0098	D	2	5	GGAATCTCCAGATGAACTA	ENSG00000162086	ZNF75A	-5.00207	1
V2LHS_71940_3	172_0281	G	12	6	CCCTCTATGAGCAGCAGCA	ENSG00000065029	ZNF76	-2.52525	1
V2LHS_44260_1	172_0004	B	7	5	CACACCTCATAATGCACCA	ENSG00000196391	ZNF774	-3.28122	1
V2LHS_56048_6	172_0550	B	9	5	GTTCCAACCTCATTCATCA	ENSG00000180884	ZNF792	-2.55446	1
V2LHS_87509_6	172_0502	A	12	6	GGAATGTACTGCATCGGAA	ENSG00000124201	ZNFX1	-2.67998	1
V2LHS_273547_2	172_0176	A	1	4	CCCTCGATGTGGTCATGAA	ENSG00000066379	ZNRD1	-3.06467	1
V2LHS_25149_4	172_0322	D	7	4	GAGACAGATGTTCACGTAA	ENSG00000212643	ZRSR1	-11.4092	1
V2LHS_42395_5	172_0488	G	8	5	CTCAGGAACTGCAAAGGAA	ENSG00000166529	ZSCAN21	-2.07071	1
V2LHS_239474_1	172_0053	E	2	4	CAGCTAAGTGTCTCTGACA	ENSG00000214941	ZSWIM7	-2.36825	1
V2LHS_97507_2	172_0180	B	5	6	CCATCTACCTCTCAATCAA	ENSG00000074755	ZZEF1	-2.95206	0
