## Supplementary_table-9 for "MND1 and PSMC3IP control PARP inhibitor sensitivity in mitotic cells" (part 1 of 2)

### Sheet: ST9. CRISPR screens_comparisons
Supplementary Table 9. Quantile-normalized CRISPRi and CRISPRn PARPi screen data from indicated sources
GeneID	LORD_MCF10ATP53/RB1mut_Olaparib_CRISPRn	LORD_MCF10ATP53mut_Olaparib_CRISPRn	LORD_MCF10A TP53mut_Talazoparib_CRISPRn	LORD_MCF10ATP53mut_Olaparib_CRISPRi	LORD_MCF10ATP53mut_Talazoparib_CRISPRi	Olivieri_RPE1_Olaparib_CRISRPn	Zimmerman_HELA_Olaparib_CRISPRn	DeWeirdt_A375_Talazoparib_CRISPRn
A1BG	0.0072091	0.371757	0.46239	-0.569414	0.154473	1.27788	-1.10109	-0.502976
A1CF	-2.73356	-0.943633	2.04818	0.153352	0.641899	-1.09362	0.655841	-0.35881
A2M	0.0738308	0.554141	0.0683911	-0.225061	1.36354	-0.816649	0.86281	0.688467
A2ML1	1.50334	1.19125	0.94766	0.107293	1.79826	-1.01525	0.894327	-0.0798228
A3GALT2	0.688789	0.135159	-0.101625	0.166886	0.756286	0.243656	NA	1.2574
A4GALT	0.351977	-0.320726	-0.727516	0.364203	0.449817	0.0032903	-0.48303	-0.252524
A4GNT	0.14734	1.05048	0.967364	1.98439	-0.0201671	-0.969091	-3.53388	-0.955747
AAAS	0.175251	0.506268	0.0908106	1.25947	0.564094	0.653248	0.0103649	1.47713
AACS	0.878579	0.937439	-0.140813	-0.0700872	1.89266	0.0333263	-0.273311	-0.339773
AADAC	-1.42566	-1.13581	1.31016	-0.0625646	0.594484	-1.16398	0.339138	0.680517
AADACL2	0.192683	-0.0925573	2.52713	-1.28034	-1.20661	-1.1257	1.65407	-0.251053
AADACL3	1.67454	-0.389457	-0.426592	0.504755	0.630799	-0.0795156	0.262995	0.6214
AADACL4	1.09059	0.484402	0.271025	0.316151	-0.771126	0.828369	0.888073	0.881373
AADAT	2.6018	1.68462	0.20066	0.336009	0.402909	-0.947375	-0.674146	0.236398
AAED1	-1.00549	0.0241961	0.207059	0.956881	-0.161476	-0.352518	0.0833905	-0.210451
AAGAB	-0.535899	1.07938	0.636819	0.986006	0.0462836	-1.05446	1.84065	2.08796
AAK1	0.943214	0.490148	0.690112	-0.570409	-0.696655	1.32411	-0.0687593	-1.70844
AAMDC	0.335174	-0.63741	0.140308	2.06934	0.65564	0.397871	0.80126	0.0767648
AAMP	-0.815445	-0.674376	-0.395256	-0.773406	0.54087	-0.674112	-0.311347	-1.33412
AANAT	0.308204	-0.677144	-0.237245	0.0493312	0.493252	0.970664	2.50645	-0.233628
AAR2	0.0683297	-0.84823	-0.884838	1.13451	0.307883	-1.28176	-0.218778	-0.330493
AARD	0.536791	0.33435	-0.0032569	0.309355	0.946794	-0.342594	-1.28002	-1.17654
AARS	-3.01364	-0.176038	-1.86936	-2.98839	-1.49002	NA	-0.790955	0.726764
AARS2	-2.08609	-2.13381	-3.77203	-4.15612	-1.74533	-0.234193	-0.108766	-1.52125
AARSD1	1.46647	0.16909	-0.773926	-0.358088	0.159427	NA	0.166116	-0.362538
AASDH	1.68612	-1.21207	-1.01369	0.754496	-0.237768	0.135161	0.180963	0.446785
AASDHPPT	0.348768	-1.6349	-0.886437	-1.03275	0.0423626	NA	0.694879	-2.38514
AASS	-1.34448	-1.36997	-2.77244	-0.462768	-0.430223	-1.74936	0.167427	-0.421156
AATF	-0.0630791	-1.57187	-1.47703	-0.0046557	0.448778	-0.293009	0.99654	-0.693607
AATK	0.232186	0.451734	-1.31022	-0.235664	0.671752	-0.455798	-1.78857	-0.141578
ABAT	-0.7172	0.30311	0.514355	0.56078	0.992951	0.743495	-0.295685	0.174175
ABCA1	-0.638536	-0.745519	-0.661841	-0.556945	-0.639158	-0.139404	0.438159	-1.48463
ABCA10	1.40186	-1.73284	-0.867358	0.427526	0.366997	1.79373	1.79184	-2.31596
ABCA12	0.0521732	0.888236	0.194149	0.602848	0.295172	-2.08828	0.840772	0.320086
ABCA13	1.41141	0.358224	1.01906	1.18993	0.0940185	-0.273083	-0.403227	0.348552
ABCA2	0.634449	0.680243	1.80218	-0.541291	-0.813393	0.135161	0.773167	0.971037
ABCA3	0.548513	0.300086	0.553869	2.03216	0.662638	0.253108	-3.92378	-0.104426
ABCA4	0.378129	1.49527	0.60354	0.420843	0.51888	-0.0330265	0.819454	1.54914
ABCA5	0.277743	0.0635785	-1.39697	0.309006	-0.698682	-1.38319	0.037069	-0.510686
ABCA6	1.34654	3.1242	1.15384	-0.489431	0.628515	-0.947375	-0.25384	-1.78362
ABCA7	-0.441841	-0.409106	0.117259	0.360905	0.0684951	-0.195365	0.199508	0.441027
ABCA8	1.19866	-0.275525	-0.421275	0.33518	0.609804	-0.243227	-0.661439	0.352576
ABCA9	1.98867	0.391975	-0.12781	-0.581251	1.02009	0.289556	0.658236	0.110805
ABCB1	0.566101	0.183265	-1.29167	-0.0511002	0.476849	-0.924448	-0.652958	-3.35812
ABCB10	0.0953617	-0.374715	-0.439194	2.90833	3.25823	-0.0605491	0.0649454	-2.03685
ABCB11	0.792261	-0.570375	-0.229114	0.200389	-0.211618	-0.947375	0.0887391	0.271025
ABCB4	0.425014	0.0099716	1.1106	0.343544	0.0525398	-0.0062925	1.74147	-0.053723
ABCB5	-0.769136	-0.642337	-1.90254	0.883732	0.650703	-1.13883	0.475555	0.579151
ABCB6	2.66097	0.828462	-0.270414	-0.132365	0.460594	-0.758753	0.990523	-0.933748
ABCB7	-1.01628	1.97727	2.79194	1.78045	1.12816	-0.372202	2.41726	0.83985
ABCB8	-0.471151	0.234252	0.8286	-0.281845	-0.0690314	0.56417	-1.08302	0.0963468
ABCB9	-0.0527499	-0.302372	0.437994	0.702857	0.6186	0.0606983	1.51979	-0.128318
ABCC1	0.561016	-0.701217	-0.315574	0.0015295	-0.918054	0.800392	0.03479	0.376814
ABCC10	-0.163801	-1.41216	-1.27074	-0.687466	0.708107	-0.130422	0.342126	0.499216
ABCC11	-0.150347	-0.16052	0.172236	0.476814	0.971825	0.457463	1.13469	1.64514
ABCC12	0.306974	-0.530051	-0.935956	0.101583	-0.38607	-0.273083	1.34304	0.821544
ABCC2	0.995891	0.748929	1.14545	-1.13569	-1.15861	-0.023749	0.0047413	0.384443
ABCC3	-0.0326459	0.567218	0.636819	0.0536413	0.494552	-0.302427	0.19367	-0.500707
ABCC4	0.0691708	-0.250341	0.559497	0.849946	1.28059	0.0032903	-0.522362	-0.568865
ABCC5	0.755013	-0.478291	-0.310056	-1.25649	-1.86585	-0.224302	1.19135	-0.0607229
ABCC6	0.239657	0.64185	-0.753071	0.665907	-0.925337	0.870836	-0.0971961	-2.15413
ABCC8	-0.774425	0.446423	0.0251985	0.343544	0.853825	0.466523	-0.128245	-0.756625
ABCC9	-0.38849	-0.491913	-0.219151	-1.25527	0.627129	0.929638	-0.0687593	0.221608
ABCD1	0.246083	1.00524	0.0931187	-0.0511002	-0.355297	1.22362	-0.547133	0.384443
ABCD2	-0.168842	-0.503711	-0.32848	0.33518	0.314381	-0.224302	-0.154539	0.0984911
ABCD3	0.58658	-1.61686	-2.16235	-0.664904	0.399099	0.162855	0.432123	0.598307
ABCD4	0.832323	-0.32624	0.153712	-0.214222	-0.461347	-2.31225	-0.344066	-1.03295
ABCE1	-2.42545	-2.55776	-2.7113	-1.96345	-0.0776177	NA	NA	-0.333985
ABCF1	2.15186	0.128463	1.65265	-0.39908	0.164884	-1.68837	0.236578	0.494555
ABCF2	-0.481315	0.32867	0.609088	1.53229	1.22064	0.64374	-0.926284	0.339149
ABCF3	-0.655553	-0.151586	-0.788474	0.529045	1.08663	-0.382055	0.706631	0.599189
ABCG1	2.18965	0.537564	0.66294	0.822748	-0.474633	0.870836	0.84263	0.149877
ABCG2	-0.828612	1.24422	0.694961	1.20903	0.441326	-0.495363	1.35659	-0.127407
ABCG4	-0.0537277	0.650748	0.684268	-1.12806	-0.625752	0.457463	1.24428	0.095169
ABCG5	-0.903974	1.13263	0.403498	0.561985	-1.28293	1.33219	-0.0244237	1.06818
ABCG8	-0.653422	0.236453	0.652321	-0.0832328	-0.774491	0.671358	-0.990385	-0.721313
ABHD1	1.15945	0.225361	0.31763	-1.55893	0.0369124	-0.0605491	0.129224	2.20232
ABHD10	-2.05439	0.977865	-0.419256	0.912211	0.857026	1.19158	-0.11663	0.996592
ABHD11	0.227896	-0.306176	0.406189	0.978289	-0.842964	1.15535	0.0145142	0.0118026
ABHD12	0.682592	0.574028	0.712297	0.0146626	0.356567	0.519588	0.844742	-0.31975
ABHD12B	-0.0948419	0.765485	0.0343955	0.223869	0.760494	0.50084	1.4022	0.609514
ABHD13	0.816763	0.704077	1.82935	0.0425051	-0.0733453	-1.01525	-0.440121	-0.0997151
ABHD14A	0.632893	0.904271	0.897055	-0.637649	-0.73332	-1.32163	0.109939	-0.789327
ABHD14B	0.578871	1.1409	0.498507	1.37104	0.62256	-0.714501	-1.47933	-1.04777
ABHD15	-0.751106	0.564712	0.453705	-0.341573	1.13219	-0.467712	-1.09511	1.04075
ABHD16A	0.624859	-0.292463	0.789361	0.793346	-1.06196	-0.224302	0.46787	-0.327704
ABHD16B	-0.123332	0.127735	0.0761783	1.15428	0.142101	-0.411441	0.577842	0.167858
ABHD17A	-1.36018	-0.466115	-0.874921	0.381714	0.168101	1.84194	NA	-2.24979
ABHD17B	1.90217	-4.24015	-0.11403	0.032141	2.51435	0.253108	-0.139232	-0.187319
ABHD17C	0.672008	0.485989	0.567035	-1.0756	0.522507	0.208203	-0.157996	0.175451
ABHD2	0.534215	1.19626	1.06994	0.226771	1.20747	1.80668	0.13682	-0.433393
ABHD3	1.41141	1.18835	0.447156	-2.2762	-0.389042	-0.273083	-0.121138	0.902384
ABHD4	1.5971	-0.25646	0.980657	-0.494063	0.340363	0.457463	-1.13039	0.0618065
ABHD5	-0.619488	1.12529	2.95202	-0.32766	0.135031	-0.522219	-0.438711	-0.416754
ABHD6	0.190637	0.195369	0.0507333	0.799448	0.529792	0.153829	1.43262	0.153689
ABHD8	0.342578	0.568607	1.18237	-0.398282	0.264975	0.607483	-2.61595	0.726764
ABI1	-0.545795	-0.33091	-1.42653	-0.0303019	-2.26829	-0.423134	0.951295	-1.23824
ABI2	1.02869	-1.1513	-0.223483	-0.236736	-0.19092	-1.45189	-0.269144	0.018203
ABI3	-0.389941	0.450655	0.7328	0.928452	-0.337217	2.03032	-1.3624	1.07246
ABI3BP	-0.222794	-1.48583	-0.672562	0.854261	-0.51391	-0.54322	-1.68237	0.334445
ABL1	1.64546	0.80734	-0.0694199	-0.0159575	0.214643	0.662872	0.989233	0.219326
ABL2	0.684388	-0.186437	0.223717	-0.553943	0.561695	-0.0795156	-0.217314	0.357354
ABLIM1	1.55101	0.601814	-2.0472	-0.333395	-0.197564	0.743495	1.25105	0.161036
ABLIM2	1.17713	-0.0291189	0.587025	0.237905	-0.519989	-2.36745	1.06659	-1.46471
ABLIM3	1.66727	1.49746	-0.242536	1.13785	0.623484	1.86313	-0.154539	2.53195
ABO	NA	NA	NA	-0.161312	0.664481	NA	NA	0.60431
ABR	1.08909	0.733316	-0.483841	0.105583	0.0992979	0.54764	0.736635	-1.8857
ABRA	0.537805	1.36283	-0.763696	-0.18798	0.0176326	-2.03619	0.687854	-0.383689
ABRACL	2.60698	-0.917313	0.0207179	0.357068	0.652696	-1.2244	1.04684	0.883558
ABT1	0.755013	-4.81501	-2.37701	0.374754	-0.557329	1.59751	2.10947	-0.792695
ABTB1	-0.884826	0.936582	-0.568664	0.570036	-0.402952	0.336068	1.93517	1.67131
ABTB2	0.392484	0.844065	-0.579637	0.741138	-0.215316	-0.696211	0.262226	-0.0169858
ACAA1	-1.35473	-0.375543	-0.0762467	-0.82009	1.01477	-0.467712	1.07391	0.0888233
ACAA2	-0.949167	-0.448259	0.128243	0.432817	-0.196485	1.73748	-0.0097326	0.444209
ACACA	-1.50629	-0.611555	-1.31576	0.46996	-1.02636	0.680189	-1.02697	-1.79638
ACACB	1.56666	-0.527866	-0.214732	-1.08065	-0.127932	1.84194	0.233492	-0.240859
ACAD10	-0.0702543	-0.537277	-0.0431861	-0.836628	0.0676092	-0.54322	-0.770591	-0.432241
ACAD11	0.425014	0.982812	0.456131	1.63735	0.464883	-0.495363	0.640885	0.746176
ACAD8	-0.400863	0.7521	-0.0050724	0.499203	0.406937	-0.644255	-0.772721	-0.650872
ACAD9	-1.9569	-1.21951	-1.82859	-2.42432	-0.127117	2.366	-0.0478367	-0.452574
ACADL	1.39796	-0.472276	0.246428	0.131507	0.446275	-2.23175	0.878428	-0.207165
ACADM	1.54563	1.23734	0.73603	0.468225	-0.651469	-0.214395	0.992997	-0.042104
ACADS	0.16813	0.229488	-0.108538	0.163979	-0.675351	-1.78421	-1.32347	0.693353
ACADSB	-0.180884	-0.324599	-0.131688	-0.309575	-0.0729119	-0.714501	1.46409	-0.933748
ACADVL	0.729669	-0.223574	-0.556956	-0.883954	-0.633157	0.217955	-0.567616	-2.019
ACAN	-0.81331	-0.779321	-0.5414	0.126562	-0.643504	-1.35389	0.0036177	0.0021657
ACAP1	0.310454	0.384778	-0.0159714	-0.47226	-0.688305	-1.94654	-0.532392	-0.624357
ACAP2	1.47786	-1.13101	2.88885	-0.235664	0.731919	-0.839698	0.983286	-0.19338
ACAP3	-1.27185	-0.208163	-0.823015	-0.0866759	-1.08357	1.4299	0.605313	0.369795
ACAT1	-2.26758	0.675158	1.24422	0.933278	0.45578	-0.186182	0.0980595	-0.447408
ACAT2	-0.0392531	-0.272977	-1.22806	-0.776466	-3.17288	-0.0504651	-1.76835	0.234552
ACBD3	-0.192201	2.03483	-1.32674	-1.59285	-0.220402	1.50585	1.51979	0.842659
ACBD4	0.973205	-0.601032	-1.03505	1.74271	-0.0672721	-1.72977	0.828007	-2.40454
ACBD5	-1.20035	2.1346	0.369869	-0.398282	-1.00396	0.0606983	0.848305	1.22423
ACBD6	0.0805506	0.30311	-0.0337393	2.01166	0.547515	0.8404	-0.731085	-1.35195
ACBD7	-0.971577	3.29583	-2.56612	1.81605	0.177876	0.51037	NA	-0.818531
ACCS	0.289414	0.668863	1.30015	1.04035	0.787264	-0.553858	0.226613	-0.418908
ACCSL	-0.701498	1.24977	1.6291	-0.168295	-0.923187	-0.224302	-1.22841	0.708805
ACD	-0.904663	-0.612163	-0.568664	0.709176	0.881509	-1.06643	0.765487	0.373434
ACE	1.03525	0.381558	-0.435435	0.44024	0.754127	-0.851623	-1.65622	-1.00974
ACE2	0.961003	-0.808056	-0.0431861	0.288304	1.02009	0.289556	0.719642	-1.34732
ACER1	0.0212864	-0.679471	-1.91617	-0.0673961	0.74652	-0.433219	-0.937165	0.676586
ACER2	0.379927	-0.61716	-1.11641	-0.771259	0.416219	-0.74695	NA	0.950551
ACER3	-0.392081	0.628712	-0.02902	0.728282	0.395436	-0.758753	0.743828	-1.6275
ACHE	1.16888	3.36633	0.220854	0.791269	0.359805	1.14462	1.24746	0.35184
ACIN1	2.34968	-0.0883005	-0.575032	0.457645	-1.65406	0.416477	0.328469	1.62617
ACKR2	-0.329344	1.32815	0.513244	0.45238	1.3052	0.671358	NA	0.399769
ACKR3	0.387123	0.6261	-0.362737	0.526221	-0.178082	1.02746	NA	0.118464
ACKR4	2.0186	0.333101	2.15221	-0.956148	0.804175	-0.0062925	NA	-0.448477
ACLY	-0.67374	-0.914885	-0.862096	-0.271818	-2.08123	0.0231751	1.065	-0.672467
ACMSD	0.302258	0.135159	-1.00295	-0.109191	0.84542	1.0377	0.366698	-0.255595
ACN9	-0.0718391	0.813469	1.19856	-0.70567	-0.810393	-2.13149	-0.770591	NA
ACO1	0.845449	0.284901	0.665262	-0.434053	0.459171	-1.18717	-0.145983	0.501571
ACO2	-0.0226713	-2.86471	-0.02902	1.50194	-0.281161	-0.147928	1.44389	-0.931544
ACOT1	0.806364	0.415202	0.0334649	-0.266568	-0.467502	NA	NA	0.232423
ACOT11	0.202011	-0.0811004	1.44887	-1.21339	1.28548	0.345229	0.599909	1.19356
ACOT12	1.43719	-1.45888	-1.37496	0.348964	-0.477877	-0.792984	-0.353941	1.01432
ACOT13	-0.263501	3.1395	0.380488	0.0137922	1.04834	-1.26688	0.403431	-0.684387
ACOT2	0.684388	-0.757682	-0.370325	0.610243	-0.0082185	0.0431043	NA	-0.447408
ACOT4	0.182883	1.07822	0.832376	1.45474	1.59048	0.929638	NA	-1.11277
ACOT6	-0.352382	-0.32624	0.295482	-0.236374	0.591984	-1.41469	NA	0.327321
ACOT7	1.2332	-0.0537337	1.0281	0.948245	1.92512	0.688904	0.01363	1.12257
ACOT8	0.271564	0.163419	-0.252592	0.904755	-0.0844108	0.253108	1.253	0.123419
ACOT9	1.04656	0.276572	0.499191	-0.440932	1.2685	0.281147	0.0484605	-0.466398
ACOX1	1.20134	0.288342	1.91092	0.965489	0.216395	-0.16679	1.13557	0.507832
ACOX2	0.688789	-0.419883	0.350742	0.462897	0.307883	-1.28176	0.6344	0.189548
ACOX3	0.263056	-0.870816	-0.0711609	0.308566	0.397819	1.48141	-0.568356	-0.166789
ACOXL	0.891352	0.397361	1.37418	-0.353936	-0.736057	-0.214395	1.73311	0.447509
ACP1	0.145228	-0.832872	0.424457	-2.41019	-2.79883	-0.224302	NA	1.10374
ACP2	0.546378	0.245901	0.655654	-0.48603	1.60214	1.13236	-0.975813	0.22678
ACP5	0.658682	0.265985	-1.09499	-0.0037305	-0.0857022	0.970664	-1.65105	1.44221
ACP6	0.585828	1.53259	0.872891	1.43066	0.146487	1.01632	0.754853	-0.217989
ACPL2	0.828422	1.03841	-0.133312	-0.698196	-0.437129	1.09107	-1.17905	NA
ACPP	-0.359926	-0.874075	-1.05794	-1.63137	1.25817	-1.84572	-0.901056	0.0404319
ACPT	0.418085	-0.157383	-0.0465384	-0.974318	-1.19028	1.4299	-0.574153	NA
ACR	-0.74496	-1.51805	-0.698118	-0.467442	0.376315	0.117877	0.701834	-1.09705
ACRBP	1.20063	1.10197	0.540889	-0.140374	0.165715	-0.147928	-0.119347	0.136348
ACRC	1.13332	-0.140158	-1.21648	0.911057	1.26154	0.317176	1.21861	NA
ACRV1	1.1085	0.895026	-0.238669	-0.30546	0.161723	-0.0330265	NA	0.323456
ACSBG1	0.439468	0.45494	0.563598	-0.336154	0.197024	1.22362	2.09815	1.60969
ACSBG2	-0.591428	0.69027	0.862766	-0.439894	-0.284923	-0.969091	0.192104	-0.67994
ACSF2	0.591553	1.20385	0.111499	0.0237315	0.0813124	0.171786	-0.720256	0.949397
ACSF3	1.14392	0.416617	0.429423	-0.492011	0.378364	0.354318	1.61529	1.13495
ACSL1	0.945793	0.986312	-0.828793	0.143505	0.0565853	-0.433219	-3.13124	-0.477982
ACSL3	-0.000451	0.434162	1.20133	0.191677	0.0282797	-0.522219	-1.38842	-0.436331
ACSL4	0.326132	1.68285	0.28873	-1.06699	-0.45184	1.72565	-0.3339	-1.08543
ACSL5	-0.243579	-0.0242691	1.32289	-0.897521	0.328702	-0.455798	0.976365	0.325458
ACSL6	-0.243579	-0.603626	-0.730951	-0.310922	1.66338	-0.263112	-2.10157	-1.41186
ACSM1	-1.32748	0.991321	1.49865	0.60182	1.10471	-0.577866	0.930378	0.0607172
ACSM2A	0.426885	0.329985	-0.000759	0.109747	0.106139	NA	NA	1.3254
ACSM2B	0.812746	-0.744222	-0.674925	0.0688709	0.175341	0.466523	0.503147	0.528509
ACSM3	-1.2176	1.58417	1.78653	0.41628	0.671148	-0.806064	-0.0030284	-0.185893
ACSM4	-1.92463	0.315282	0.717435	1.19096	-0.538418	-1.42785	0.318176	0.446251
ACSM5	-0.291326	-0.58611	0.275405	-0.248673	-0.0311797	0.870836	-1.13445	0.551011
ACSS1	0.778945	0.287096	0.140308	-1.09231	-2.23585	0.126036	0.619323	0.197254
ACSS2	0.519676	0.123092	-0.355646	-0.517128	0.161121	0.354318	0.700703	0.484322
ACSS3	0.109915	-1.76339	-0.584201	1.29001	1.25656	-0.176483	0.244631	1.40972
ACTA1	1.81126	-1.01633	-0.177912	0.769374	1.22354	-0.467712	-0.269144	-0.154514
ACTA2	1.47281	-0.457559	-0.325252	-0.65293	0.794641	1.66057	-0.78987	0.902384
ACTB	0.538695	-0.0595238	-0.49247	0.281039	-0.194253	1.1806	NA	-1.12372
ACTBL2	0.271564	-0.963099	-0.208212	1.49728	1.76376	0.909627	0.780296	-0.258802
ACTC1	-1.17817	0.0462848	0.695829	-0.282507	-0.324535	-0.495363	-0.45476	2.48513
ACTG1	-2.50268	-1.27102	-0.611555	-0.451086	-2.66876	1.70903	NA	1.04646
ACTG2	0.436118	0.429605	-0.0500487	0.604132	-0.71754	-1.32163	0.377555	0.817533
ACTL10	0.61376	0.251888	0.331755	-0.344046	-0.0645465	-0.023749	0.16946	-0.168927
ACTL6A	-4.14571	-2.13717	-1.619	-4.27452	1.44222	NA	1.62313	-0.225172
ACTL6B	1.02036	0.475417	0.143926	-0.0898845	-0.0113255	0.226947	-1.18153	-1.15566
ACTL7A	1.35068	0.0487609	-0.194253	1.3561	-0.412873	0.126036	0.844742	0.285157
ACTL7B	0.188111	-0.643522	0.31535	-0.0064171	1.63311	-0.411441	0.550364	-0.78187
ACTL8	0.156865	0.22644	-0.212232	-0.0621222	0.0573259	0.372246	0.636716	0.897017
ACTL9	0.0413393	-0.0418018	-0.198049	1.24103	-0.623707	4.71952	-2.62232	0.733966
ACTN1	1.02193	0.824465	0.907081	-0.0924624	0.444484	-0.495363	0.0354574	0.300032
ACTN2	0.48716	-0.501677	-0.198517	0.761648	-0.78457	-0.0504651	0.189337	-0.897226
ACTN3	NA	NA	NA	0.307305	1.32072	NA	1.70178	0.46277
ACTN4	0.310454	-1.09084	0.0446079	-0.148904	-0.354408	-0.157762	1.22614	-1.94575
ACTR10	-3.38171	-2.51101	-5.68557	1.02734	0.293804	-0.214395	NA	0.0051899
ACTR1A	-0.193015	-2.89547	-1.9534	1.04395	1.95452	1.20235	0.306548	-3.47443
ACTR1B	1.14055	1.08118	0.318316	-0.419679	0.342878	0.407336	-0.275169	0.55386
ACTR2	-1.21373	-1.41353	-0.341521	-1.78934	-2.73794	NA	NA	-2.52289
ACTR3	-0.895323	-1.46833	-1.50194	-0.150027	-2.2033	-0.770478	NA	-1.68024
ACTR3B	0.655146	2.93814	-0.708787	0.14528	-1.25887	0.217955	1.87223	0.229396
ACTR3C	-0.232135	-0.423035	0.198895	-0.310273	0.789409	NA	NA	0.0260068
ACTR5	-0.918663	-0.578986	-2.14454	-2.07611	-3.3133	0.625775	1.84645	-1.14921
ACTR6	-0.492011	-2.69721	1.3311	-1.30197	0.530729	-0.0148852	-0.467592	0.163166
ACTR8	-0.503572	1.66036	0.671926	-0.663078	-1.93518	-0.99313	-2.69398	-0.43697
ACTRT1	-0.993776	-0.0641162	0.234187	-0.347705	0.217294	0.607483	0.829668	-0.232381
ACTRT2	-0.258935	0.426518	0.0551188	0.138023	0.627129	0.70664	-0.864242	-0.466398
ACTRT3	0.578053	0.964704	0.703833	0.300359	-0.628151	-0.139404	-0.12007	0.102979
ACVR1	-0.114323	0.361538	0.833982	-0.336154	1.14258	-0.411441	-0.556802	-0.11543
ACVR1B	0.016584	0.80873	-0.249746	1.19238	-0.119503	-0.896889	-0.113126	-0.303752
ACVR1C	-0.5653	1.20214	1.14973	-0.277083	0.238571	-0.186182	0.145906	0.242493
ACVR2A	1.67713	5.75197	1.17973	-0.0503926	0.233343	-2.76423	1.89943	0.551538
ACVR2B	0.155156	0.621995	0.766707	0.397367	-0.651469	1.27788	-1.34691	-0.557712
ACVRL1	0.378129	-0.150661	-0.194253	-1.52815	0.11512	0.77189	-0.262825	0.109408
ACY1	0.148877	1.5562	-0.131688	0.829623	0.103674	0.851223	-0.665022	0.305466
ACY3	0.126575	1.50007	0.358169	-0.597175	-0.239787	0.162855	0.0570109	-0.790709
ACYP1	0.551419	-0.444625	1.29003	-0.0517311	0.411513	-0.0330265	-0.121938	0.70798
ACYP2	2.32034	-0.214082	1.23748	-0.29108	-0.0067602	-0.312437	0.659815	-0.0977249
ADA	0.13919	-0.406161	1.0088	-0.842248	-1.71273	-0.455798	0.132968	0.572023
ADAD1	-0.0978909	-0.133256	-0.900202	-0.0464275	-0.398493	-0.724867	-0.830719	0.0757355
ADAD2	0.206932	0.72061	0.566204	-0.50481	-0.118573	-0.0148852	0.954442	-1.56588
ADAL	0.82371	-0.546056	-0.488938	-0.937729	-0.314272	-0.0148852	2.68753	-0.0464169
ADAM10	2.99801	2.95695	3.60269	0.311626	1.2519	0.354318	1.78805	-0.931544
ADAM11	-0.193015	0.90276	0.604283	0.259389	-0.441432	1.38874	0.366347	0.175451
ADAM12	-1.33181	-1.09259	-1.22949	0.0287754	-0.0073692	1.21136	-1.20894	-0.747641
ADAM15	0.61376	0.197976	0.938476	0.647452	0.564665	-0.205017	-1.15311	-0.43697
ADAM17	0.607753	0.0881556	0.952143	-0.773879	1.03646	-1.912	-0.380275	-0.0476648
ADAM18	-0.799696	-0.736642	-1.39697	-2.69854	-2.92406	0.144134	0.780296	0.844843
ADAM19	0.453064	-0.266037	0.538517	-1.46019	-0.381944	0.782376	0.509043	1.78165
ADAM2	1.24921	0.90119	1.45954	-0.573979	-0.465092	-1.00372	0.359036	0.731699
ADAM20	-0.734947	0.0210973	1.04349	0.271188	0.961255	0.688904	-0.290105	0.0136208
ADAM21	1.76193	1.68131	-1.67636	-0.0770274	0.183339	-3.6267	NA	-0.457565
ADAM22	0.160845	0.244566	-1.0959	0.0287754	0.263714	0.199491	-0.962027	0.438142
ADAM23	0.943214	0.906069	-0.850566	-0.422507	-0.832996	-0.54322	-0.223798	0.478
ADAM28	-0.322817	0.0889766	-0.3452	0.727094	1.21515	-0.851623	-1.3624	0.549552
ADAM29	0.600515	1.17354	-0.411282	-0.300002	-0.623196	-0.981016	-1.82665	-0.240044
ADAM30	-0.409884	0.791096	1.3334	-1.26153	-0.202687	-0.599659	-0.304958	-0.636637
ADAM32	-2.21294	-1.47548	-3.12771	0.10079	0.50776	-2.31225	0.897386	0.737341
ADAM33	-0.454893	0.487934	1.10816	-0.249707	0.980818	0.0333263	-1.38922	0.154794
ADAM3A	NA	NA	NA	NA	NA	NA	NA	NA
ADAM5	NA	NA	NA	NA	NA	NA	NA	NA
ADAM7	0.270005	2.08578	2.11955	-0.717857	0.101623	-0.0795156	-2.42413	0.422181
ADAM8	0.990157	-0.332147	-0.363483	0.772008	-0.19092	1.33954	-1.61278	1.47507
ADAM9	-0.261569	0.908413	0.374795	0.368778	0.290563	-0.74695	1.24691	-1.18835
ADAMDEC1	-1.42678	1.24044	1.03696	-0.760478	2.16891	-0.224302	-0.498626	0.0789088
ADAMTS1	-0.241779	-0.132344	0.460503	0.869295	1.39147	0.697512	-0.144231	0.49334
ADAMTS10	1.29304	-1.0384	-0.975978	0.0310519	-0.399357	1.59751	0.648414	-0.430098
ADAMTS12	1.11285	0.549756	0.233158	-0.896273	-0.356817	1.2666	-3.58795	0.141272
ADAMTS13	-0.493042	0.725979	1.41672	0.852979	-0.312445	0.537536	0.529065	-1.82451
ADAMTS14	0.342148	-0.262716	0.295482	-0.350489	-0.41472	0.671358	0.508614	-0.138271
ADAMTS15	-0.0732139	0.125333	-0.630563	-0.164021	-0.230139	1.09897	1.06178	1.35992
ADAMTS16	0.0112766	0.509601	-0.153934	-0.550148	-1.11326	-0.0795156	0.3254	0.37799
ADAMTS17	0.601786	0.370617	0.32009	0.184046	0.514211	0.56417	0.393373	0.978248
ADAMTS18	0.378954	1.28066	0.134453	0.241131	-0.881518	0.0798242	-1.29449	-1.25645
ADAMTS19	0.731122	-0.173656	0.475643	0.246935	0.433135	-0.433219	0.623736	0.918844
ADAMTS2	0.623976	0.990251	0.897055	0.73963	0.832071	0.51037	1.78266	0.35574
ADAMTS20	0.677242	0.118121	0.259781	1.27195	0.336712	-4.33923	1.60614	0.0857871
ADAMTS3	1.09514	-0.223574	-0.882436	0.511644	1.2344	-1.41469	-2.66028	0.591036
ADAMTS4	-0.336606	0.614463	-0.637293	0.821353	0.51715	-0.205017	-0.501627	2.31191
ADAMTS5	-0.15858	1.33634	0.517869	0.765548	0.27024	0.243656	0.970298	0.0034543
ADAMTS6	-0.237488	-2.90149	1.51052	0.153352	-0.665893	NA	0.295158	-0.321782
ADAMTS7	0.390621	0.458315	-0.646947	-0.567182	0.772585	-0.119997	-0.349446	-0.237521
ADAMTS8	0.164226	0.484654	0.169603	0.394645	-0.0437708	1.25577	1.09255	0.479756
ADAMTS9	0.990157	0.747664	0.551921	0.840216	0.482021	0.162855	0.989233	0.062986
ADAMTSL1	0.364959	0.335932	-0.649251	-0.677951	-0.101985	0.0515612	-0.756638	-1.27253
ADAMTSL2	-0.275573	-0.244257	-0.549835	-0.584357	-0.756064	-1.26688	-0.890609	0.593768
ADAMTSL3	0.0478192	0.217005	-0.35145	-0.266568	-1.36862	-0.896889	1.16112	0.691027
ADAMTSL4	0.139571	-0.10628	-0.251901	-0.145235	0.95407	-0.477834	0.963254	0.522153
ADAMTSL5	-0.739761	-0.33091	0.0407986	-0.153148	0.867852	-1.02916	-2.12189	-1.94196
ADAP1	0.141282	-0.35758	-0.862735	-0.495702	-0.241835	-0.0330265	-0.131727	0.927265
ADAP2	0.832323	-1.53674	-2.10308	-0.816819	-0.653994	0.662872	0.99654	-0.211709
ADAR	-0.0596655	-0.0336457	0.575694	-0.679916	1.12075	-0.724867	-0.867966	-0.102142
ADARB1	1.4408	-0.112018	0.248688	0.0237315	0.550322	-0.611053	-0.20646	-0.64429
ADARB2	1.0451	1.05741	0.3292	-0.29108	-0.079426	-0.322751	-0.642573	-0.890029
ADAT1	0.612152	0.32867	0.700299	-0.158104	-1.29429	-0.382055	1.98626	0.537823
ADAT2	1.07564	-0.673293	-0.901489	-1.97701	-3.4473	1.31365	0.750842	-1.13274
ADAT3	2.03937	-2.45902	-0.603329	-0.0761616	0.996691	0.680189	0.278379	-0.727449
ADC	0.834676	1.86938	-0.163783	-0.201759	-0.0700872	0.181049	0.211825	NA
ADCK1	1.24921	-0.812832	-0.437049	0.0385018	0.599658	-0.839698	-0.167578	-0.765976
ADCK2	-0.272834	0.504717	1.57272	1.0146	1.29584	1.14462	-0.355738	-1.34845
ADCK3	1.49934	0.157042	0.0507333	0.783585	0.510097	1.54293	0.317164	NA
ADCK4	-0.640824	0.139646	0.145959	0.668609	0.976921	0.754479	-0.474076	NA
ADCK5	0.547409	-0.919926	-0.889138	1.0463	2.5695	0.919036	0.564195	-0.0141669
ADCY1	-0.196336	-0.363567	-0.657223	1.15619	-0.407863	0.724274	-0.48388	-0.598206
ADCY10	0.758211	0.439767	0.339716	-0.612056	0.428577	-0.423134	-0.340618	0.675629
ADCY2	0.410246	-1.22859	-0.138718	0.409545	-0.787471	-0.411441	-0.330325	0.230731
ADCY3	0.264869	0.493551	0.809226	1.28829	0.724959	1.23532	0.0887391	-0.345285
ADCY4	0.208518	-0.928026	-1.05444	0.188535	1.00143	0.851223	-2.50768	-0.450556
ADCY5	0.242679	-0.495508	-0.463271	-0.445223	0.544448	0.317176	0.605313	0.243919
ADCY6	0.126575	-0.27488	-0.32848	1.99525	1.79322	-0.195365	-0.662283	0.782806
ADCY7	1.42546	1.31095	-0.0406718	0.608944	0.409502	0.671358	2.1966	-1.38886
ADCY8	0.912125	1.28724	-0.582821	0.753367	0.473081	-2.16803	-0.949249	-1.5189
ADCY9	-0.0880599	1.02688	1.12257	1.98574	-1.67392	-0.362694	0.980516	-0.562402
ADCYAP1	0.494927	-0.470881	-0.120653	-0.695743	-1.33151	-0.139404	-1.56465	1.27921
ADCYAP1R1	0.294477	0.815465	0.0640444	0.987065	-2.54028	-1.82069	-0.899104	-0.187319
ADD1	0.339216	0.476002	0.738034	-1.15516	0.635659	-0.0897431	1.35559	0.912177
ADD2	-0.433317	2.35911	3.06467	-1.25272	-1.22887	0.117877	1.27452	-2.23579
ADD3	-1.08481	1.18066	-0.0566889	-0.332166	-0.025512	-1.47428	0.253007	-1.23575
ADGB	NA	NA	NA	-1.77107	-1.52522	-1.84572	0.236578	1.40302
ADH1A	1.07723	0.177478	0.0419595	-0.148904	-0.180205	-0.391801	NA	0.37799
ADH1B	0.0609303	0.848218	0.253741	1.02186	0.812044	0.354318	NA	-1.02016
ADH1C	NA	NA	NA	0.101583	0.926774	NA	NA	0.001079
ADH4	0.340176	0.289863	1.88643	0.207824	2.12084	-1.50222	-0.204123	0.601186
ADH5	0.0201554	0.731124	0.165915	0.168181	0.221866	0.589249	NA	-0.476068
ADH6	1.9477	-0.494261	0.509876	-0.894365	0.745795	-0.599659	0.333223	-0.63822
ADH7	-1.09922	0.424845	-0.521808	-0.326807	-0.057264	-0.273083	1.26779	-0.21446
ADHFE1	0.274642	0.528793	-0.036791	-0.928442	-0.245121	-1.54219	-1.06695	0.701968
ADI1	-0.94372	-0.151586	1.89481	0.803317	0.210217	0.0231751	-0.536583	1.31512
ADIG	-0.109929	0.727408	-0.107345	-0.230504	0.223368	0.50084	-0.299402	1.62696
ADIPOQ	-1.42164	1.92271	0.439627	-1.31673	0.627858	-1.65549	2.49252	0.0051899
ADIPOR1	-1.20167	-0.830896	0.186886	-0.644224	-2.06658	1.32411	-1.04782	-3.25383
ADIPOR2	-0.59917	-0.304205	-0.460764	-0.21727	-0.598107	-0.109308	-0.246615	0.586632
ADIRF	-1.13368	-0.557516	-0.0655538	0.347872	-0.221274	2.91532	1.12416	1.86459
ADK	0.169453	-0.019596	0.151603	-0.112661	0.705961	0.733591	0.427223	-0.898577
ADM	-0.592994	0.361538	0.753126	-0.301743	0.354823	1.13236	0.277909	0.430623
ADM2	-0.0966132	0.0918921	1.23233	0.80144	-0.544092	1.36543	0.547536	0.742966
ADM5	-0.0581307	-0.692329	0.330237	0.313679	0.791065	2.03032	-2.11403	-1.17408
ADNP	1.36594	-0.273876	-0.461875	0.300359	0.066961	-0.684604	-0.461322	2.81451
ADNP2	1.32717	-0.712834	-0.242536	0.473364	-0.453306	0.860681	0.0047413	-0.331516
ADO	1.31028	-0.0095024	0.0492856	-0.195135	-0.240962	0.571681	0.773167	1.50601
ADORA1	-0.787485	0.446423	0.0771878	-0.985684	0.454486	0.306908	0.221137	-2.23579
ADORA2A	0.634449	-0.323973	0.227336	0.0732675	-0.240266	0.475752	-0.466884	-0.660252
ADORA2B	0.495555	0.0260026	-0.687036	-0.864189	1.2651	1.02746	-0.818789	0.448722
ADORA3	1.61394	0.733316	0.362347	1.74119	1.10019	0.8404	2.4674	-0.996596
ADPGK	-0.224741	0.12378	0.813282	-0.303105	-0.0049158	-3.07259	1.15426	0.798286
ADPRH	0.201228	0.0227509	-0.113395	0.355292	0.0543323	-0.770478	-0.471545	-0.430098
ADPRHL1	-0.128978	0.871772	-1.12619	1.58406	-0.0034474	0.579808	0.111934	0.398809
ADPRHL2	0.202011	0.830927	0.40884	1.75373	-0.353522	1.06931	1.22099	0.0814081
ADPRM	1.40727	1.62646	1.18916	-1.03546	-0.479565	0.426177	1.08901	1.63712
ADRA1A	-0.0818561	0.180071	1.00544	-0.451086	-0.311755	-0.252612	-1.01281	0.417899
ADRA1B	1.27771	0.384173	0.28368	-1.07989	-0.62634	0.653248	-0.837892	-0.89206
ADRA1D	0.503167	0.824465	-0.481233	0.0876241	-0.097635	0.662872	0.649932	-0.124354
ADRA2A	-0.36124	0.100916	1.07729	0.522703	-0.97738	1.93237	-0.494311	-0.105578
ADRA2B	-0.337682	0.650748	0.246859	1.02818	2.17646	0.317176	0.411365	-1.32424
ADRA2C	-0.54076	-0.130996	0.0696514	1.12229	0.663174	0.0515612	-0.0825923	0.0136208
ADRB1	0.219246	-0.101625	-0.460128	-0.620453	0.664481	0.436672	0.58929	0.22678
ADRB2	-0.0889787	-0.287532	-0.182059	0.116917	0.751062	1.54293	-0.292479	1.38292
ADRB3	0.956158	-0.0336457	0.0120404	-0.956734	1.51057	3.03804	-0.867073	-0.0825432
ADRBK1	-0.554593	-0.386909	-1.44104	0.27007	-1.50938	-0.969091	-2.71599	NA
ADRBK2	-0.780874	0.0251929	-0.334209	0.666512	-0.711815	-0.565375	1.20435	NA
ADRM1	1.01386	-0.550011	-0.280075	-0.326044	0.0439251	0.345229	-0.0450353	-3.8449
ADSL	-1.30006	-4.97346	-3.52184	-2.15342	-3.35701	-0.0605491	0.683234	-0.760642
ADSS	0.537541	-5.82595	-1.1697	0.873575	-1.16496	0.56417	NA	-0.595934
ADSSL1	-0.881659	0.301721	-0.456749	0.330077	0.756286	1.27788	-0.131727	-1.1515
ADTRP	-0.222794	0.580585	-0.672181	0.153352	0.151798	0.800392	0.527986	-0.537384
AEBP1	1.68933	-0.133607	1.15276	0.664638	0.731135	0.0431043	-0.260514	0.448722
AEBP2	1.01745	0.46787	0.647862	-0.332166	-0.134792	-0.806064	-0.792416	-0.305564
AEN	0.173771	0.429299	0.158305	-1.08854	0.069475	0.0515612	-0.109237	-0.0748745
AES	-1.1738	-0.420479	-0.189354	-0.484058	0.22531	-0.333289	-0.318051	0.53472
AFAP1	-0.506697	-0.976233	-0.184693	0.0108722	-1.08357	-0.372202	-0.768789	0.600021
AFAP1L1	-0.851143	0.29071	-1.42692	0.770957	0.603907	0.50084	0.190637	-0.32036
AFAP1L2	-1.08918	-0.298882	-0.101625	-0.800989	-0.714544	-0.611053	2.34279	-0.522467
AFF1	0.642607	0.934063	0.703833	-0.0687786	1.42649	0.416477	-0.77138	0.652413
AFF2	-1.07967	0.687828	-0.130021	-2.30083	-1.86759	-0.400336	2.52214	1.58657
AFF3	1.14913	0.361538	-0.310721	0.455562	0.704258	1.30485	-0.136689	0.0698063
AFF4	-0.97433	-1.00562	1.00262	-1.05252	-0.0089069	1.40976	0.975183	0.138249
AFG3L2	-1.46004	-1.34019	-2.24088	-3.34084	-2.46664	-0.205017	0.224647	-1.18044
AFM	2.12482	0.426518	-1.8187	0.566383	0.255742	-0.611053	0.640298	1.0013
AFMID	1.70871	-0.255944	0.883603	1.46945	0.187929	-0.443622	-1.52604	-0.416754
AFP	0.101334	2.16654	1.70741	-0.553943	0.587022	0.217955	-0.794149	-0.0852496
AFTPH	0.422009	0.867136	2.11604	-2.48663	-1.22567	0.336068	-3.33188	-0.801078
AGA	0.26222	0.0216383	0.868521	0.760628	-0.115937	-0.662783	0.822545	-0.261062
AGAP1	0.112503	-1.00882	0.0312927	1.56507	0.158084	0.181049	1.44015	1.95078
AGAP10	NA	NA	NA	0.963175	0.990491	NA	NA	NA
AGAP11	NA	NA	NA	-0.214907	0.473803	NA	NA	2.15561
AGAP2	-0.0889787	0.536999	0.478798	0.521246	-0.0934486	0.208203	0.354763	0.600021
AGAP3	-0.224741	-0.371483	-0.0224124	-0.662277	0.0238154	-0.684604	0.704719	-0.900382
AGAP5	0.426885	-0.482953	0.114381	NA	NA	NA	NA	0.540012
AGAP6	-1.85755	-1.0046	-0.377821	NA	NA	NA	NA	-2.57452
AGAP7	-0.584097	-0.977145	-2.03205	NA	NA	NA	NA	NA
AGAP9	NA	NA	NA	0.243782	0.53642	NA	NA	0.212816
AGBL1	0.60888	0.153301	1.11415	-0.389358	0.384176	-2.19541	0.618034	-0.5219
AGBL2	0.445152	0.74012	1.55102	0.357068	-0.812774	-0.252612	1.65003	1.18448
AGBL3	0.888771	-0.514838	0.522725	-3.10365	-2.68131	-2.87079	-1.47025	-0.512093
AGBL4	0.353138	-0.734748	0.373105	0.139192	-0.0580954	-0.157762	-0.188732	0.813655
AGBL5	0.623485	0.0026275	-0.792304	0.164884	-1.07297	-0.634272	0.372007	1.10001
AGER	0.516041	0.159461	-0.982847	-0.527331	3.34999	-0.553858	-0.507686	-0.18093
AGFG1	-1.02269	1.21432	1.55939	0.897788	0.423034	0.0333263	-0.453227	-0.729453
AGFG2	-0.562996	1.07758	0.399726	-0.660229	0.736527	0.436672	-1.1056	-1.32424
AGGF1	-0.407933	-0.790742	-0.198049	-1.31832	-0.698682	0.126036	0.01363	2.53806
AGK	-0.168842	0.598505	-0.0999075	1.82954	-1.54036	-0.99313	NA	-0.566183
AGL	-1.31166	-0.854765	-0.8033	-0.242894	-0.362522	1.02746	-0.516176	0.790789
AGMAT	0.0478192	-0.67153	0.0982503	-0.194263	0.588397	0.616264	-0.945996	1.47864
AGMO	-0.427256	0.838283	-0.128489	-0.530608	0.641329	-1.912	-0.191994	-1.17216
AGO1	1.10153	-0.377265	-0.358687	-0.874382	-0.903792	0.483362	-0.990385	1.49279
AGO2	-0.566609	-0.534958	-0.828272	0.295614	0.528423	-0.0605491	-1.59331	0.32924
AGO3	0.0060526	-0.0051117	-1.28888	0.192323	0.207353	-1.13883	0.974233	-1.04963
AGO4	-0.160679	-0.501677	0.0735057	0.536471	0.570542	-0.433219	-0.0142218	0.932488
AGPAT1	-0.905829	0.234945	0.566204	0.0208055	0.14127	-0.0062925	0.351474	0.769392
AGPAT2	-1.06433	0.38367	-0.595441	-0.117637	-0.0385837	0.909627	-3.05913	0.961669
AGPAT3	0.427468	0.175297	-1.22204	-0.666825	-0.643993	1.74815	1.38788	-0.915734
AGPAT4	0.517721	0.61815	0.550286	-1.58413	-0.287743	0.607483	0.303139	-1.33412
AGPAT5	0.626627	0.436691	0.902906	0.141999	0.956117	1.08138	-0.457561	0.361325
AGPAT6	1.55101	-0.153212	-0.0330087	-0.737892	-0.662722	0.680189	-0.854707	NA
AGPAT9	-0.74496	0.151925	-0.616186	0.1363	0.873728	-1.05446	0.315615	NA
AGPS	-0.302338	0.120976	-1.00706	-0.909457	-0.512868	-4.40445	0.387016	-0.621609
AGR2	0.145228	2.08716	0.829585	0.0663261	-1.20762	-1.88274	3.16657	-0.302953
AGR3	0.367404	1.8775	-0.175034	-1.31017	-0.826572	1.39815	NA	-0.275069
AGRN	0.0112766	0.0572159	0.488251	-0.177855	-0.355297	0.959691	-0.498626	2.84954
AGRP	0.23303	-0.0937067	0.252632	2.5322	1.39257	0.519588	0.164882	0.760312
AGT	0.652682	0.706579	0.710449	0.916056	-0.872885	-0.333289	-0.158709	0.585725
AGTPBP1	-1.18004	1.15651	-0.570457	-1.05138	-1.06699	-1.04119	0.580972	-0.223409
AGTR1	1.13166	-0.293957	-0.0513887	1.16911	0.934524	-0.565375	NA	-0.042104
AGTR2	-1.23925	0.569677	0.0150756	1.15703	3.63755	-1.1065	-0.474076	0.83985
AGTRAP	-0.348524	0.165778	0.0674249	-0.0436322	0.47554	1.74815	-0.144941	-0.758483
AGXT	0.962486	0.937439	0.110788	0.444241	0.0267007	-1.65549	0.332316	0.191868
AGXT2	0.304998	1.12469	0.026876	-0.11336	0.903491	1.09107	0.0202667	-0.0126168
AHCTF1	-0.866475	-1.52366	2.28088	-0.283623	-1.58375	-1.00372	-0.384063	-3.21048
AHCY	-1.84341	-2.43802	-1.47945	-0.17885	-0.739609	1.12055	-0.813899	1.15501
AHCYL1	-1.02711	0.422415	0.16909	0.263684	1.20359	0.70664	-0.0384385	1.24275
AHCYL2	-0.195032	0.631234	1.591	-1.10646	-1.89262	0.281147	0.60894	0.859316
AHDC1	0.086702	-0.509729	0.996607	0.342139	0.0867098	0.571681	-0.179465	0.7234
AHI1	0.024143	-1.12003	-0.730951	0.728282	1.33957	0.475752	-0.280836	-1.36613
AHNAK	0.981359	0.0092073	0.142306	0.937793	0.358065	0.671358	-0.183835	-0.69814
AHNAK2	0.556361	0.364985	0.874038	0.0251829	1.21633	-0.781163	1.41706	-0.129718
AHR	0.858754	0.931225	-0.0218483	1.69899	0.164135	0.880999	0.438159	-2.2063
AHRR	0.408096	0.562096	0.364047	-0.48603	0.190771	0.519588	0.218601	-0.131906
AHSA1	0.375616	1.59594	-0.611555	-0.0046557	-0.168774	0.0032903	-1.72053	-1.78194
AHSA2	0.492573	-1.52496	-0.128489	-0.153148	0.0291734	0.782376	NA	NA
AHSG	0.357119	-0.656194	0.0485864	0.156697	0.161121	-0.443622	0.830421	0.129451
AHSP	-0.2659	-0.154192	1.75756	0.291266	-0.17934	0.162855	NA	1.27011
AICDA	-0.428021	-0.442507	0.649888	0.956881	1.09079	0.54764	-0.271824	-1.16051
AIDA	-1.04498	0.293913	1.33679	0.975397	-0.860457	0.243656	NA	1.51796
AIF1	0.2529	-0.825862	-0.473098	-0.210587	0.697084	-0.863368	NA	0.790203
AIF1L	-1.93303	-0.146009	1.00167	2.07168	3.16837	-0.205017	-0.878857	-0.401231
AIFM1	-1.89285	-2.30841	-1.73521	-0.0924624	-3.23324	-0.195365	1.43084	0.405828
AIFM2	1.61843	-0.525709	-0.53058	-0.451086	0.596446	-1.9665	-0.36422	-0.51578
AIFM3	-0.0617829	1.61482	1.7502	-0.0752383	-0.062003	2.50976	-0.652958	1.16203
AIG1	0.399877	0.494554	0.377267	-1.16866	0.0517559	0.297148	-0.308107	0.529568
AIM1	0.109915	1.18353	0.792225	-0.0825425	0.548709	-0.0994507	1.4552	NA
AIM1L	NA	NA	NA	-0.445223	-0.541329	-0.0605491	1.04991	NA
AIM2	-0.164553	-1.98374	-1.08095	-1.08307	0.380893	-1.9665	0.809048	1.46657
AIMP1	0.133626	0.503893	-0.889138	-0.0110259	-0.0672721	-0.705044	0.727106	-0.790709
AIMP2	0.370912	-0.290064	-0.720273	0.852979	-0.0041161	1.66057	-0.25384	0.209312
AIP	1.02193	-0.341347	0.407386	0.460006	-0.434137	-0.0795156	1.07707	-4.59671
AIPL1	-0.702705	0.072267	-0.391981	-0.519638	0.534542	-0.54322	-1.64629	0.287476
AIRE	0.282814	0.546284	0.0761783	0.378681	-0.480182	0.537536	0.227999	-0.188124
AJAP1	-0.232694	0.945566	0.681753	-0.323323	-0.472659	-0.234193	-0.949751	-0.158916
AJUBA	0.0598487	0.707747	0.514355	0.665907	-1.40874	-0.90943	-0.32467	-2.65455
AK1	0.135945	-0.0771797	0.28873	0.992614	-0.525777	-0.696211	-1.45989	0.434399
AK2	-0.844388	-1.35921	0.662174	0.667117	-0.239787	1.05926	NA	0.725474
AK3	-0.67374	-1.06332	-1.07641	0.277969	0.20257	-1.38319	NA	0.343612
AK4	1.32395	-0.449969	-0.291481	0.0959534	0.612873	-0.243227	NA	-0.348464
AK5	-1.3979	1.14686	1.95882	-0.151809	-0.775158	-0.505108	1.59943	-0.798969
AK6	-0.591428	0.718662	-0.714222	NA	NA	NA	NA	1.78097
AK7	0.346086	0.031964	0.774301	-0.474929	-1.30693	1.80668	-0.179465	-0.0932841
AK8	1.57271	-0.536532	0.54189	-1.00027	0.178929	-1.16398	-0.8562	0.983226
AK9	1.34121	2.42185	0.897992	-0.616455	1.04938	-0.896889	0.954442	0.203687
AKAP1	-0.44249	0.12457	-0.267323	0.589278	0.3508	0.354318	-0.0274884	-1.42679
AKAP10	0.122192	0.930731	1.67577	0.22531	0.473803	0.262731	0.610896	0.882256
AKAP11	-0.178116	-0.385832	0.83873	2.11238	-1.43811	-0.74695	1.07196	0.749046
AKAP12	0.676323	-0.321277	0.798758	0.508262	-0.423959	1.48141	-1.49238	0.121876
AKAP13	0.0354907	1.00941	2.55938	0.434286	0.334419	-0.589342	0.98499	-0.185893
AKAP14	-3.58759	1.0935	-1.18724	0.377785	-0.0747952	-1.02916	NA	0.406761
AKAP17A	-0.662691	0.595857	0.398072	0.269415	0.672818	NA	NA	-0.137227
AKAP2	-0.467446	0.902197	1.55714	0.836497	3.18202	NA	1.41545	-0.706127
AKAP3	-0.521889	-1.33475	0.0138767	-1.95612	-2.01914	0.336068	0.170853	-0.39118
AKAP4	0.394232	-0.396093	1.71287	0.550002	-0.927275	-0.969091	1.40065	-1.69993
AKAP5	0.367404	-0.379729	-0.081004	-0.874382	0.212504	1.87717	NA	-0.810443
AKAP6	-0.0527499	1.64853	1.59791	-0.676169	0.0827736	0.153829	0.435945	0.562097
AKAP7	0.526329	-0.870816	-0.365204	0.266096	-0.419262	-2.18227	-2.85019	1.02703
AKAP8	0.522696	0.143574	-0.101625	-0.353239	0.467812	-2.05073	0.495312	0.769392
AKAP8L	0.229823	1.53328	-0.623893	-0.542611	-1.82012	-0.652505	-0.522362	0.511657
AKAP9	0.196131	-0.382051	-0.488049	1.05121	1.319	-0.735381	0.509514	0.936614
AKIP1	1.55618	1.65458	1.80807	-0.658914	0.441326	0.217955	0.518906	-1.12952
AKIRIN1	1.63854	-1.23689	-0.859214	0.642214	-1.11688	-2.42709	NA	-1.2043
AKIRIN2	-2.14419	1.35382	2.19678	-0.33697	-1.13725	2.83618	-1.19535	0.939427
AKNA	1.84398	0.172059	0.373668	0.785655	0.362792	0.56417	0.723449	0.701968
AKNAD1	0.169453	0.0690707	-1.24906	0.598664	1.23149	0.262731	-0.677742	1.44068
AKR1A1	0.250332	1.51968	0.138774	-1.33686	-0.111398	1.56477	-0.487802	-0.579713
AKR1B1	0.543508	-0.901993	0.427257	-0.989245	-0.732386	-1.30914	0.791211	1.0068
AKR1B10	0.764026	1.51681	0.871997	-0.649428	-0.495455	-0.577866	NA	0.983226
AKR1B15	-1.05983	-0.893755	-1.13488	0.346125	0.559402	NA	NA	-0.457565
AKR1C1	0.553017	-0.932342	-4.25195	-1.82141	-0.952459	NA	NA	1.03936
AKR1C2	-0.634551	-0.694776	-0.770747	-0.416446	-0.41472	NA	NA	0.934326
AKR1C3	2.38495	-0.161359	0.766707	-0.476174	-0.298406	NA	NA	0.330009
AKR1C4	-0.768123	2.24249	0.841863	-0.409241	-0.123337	NA	NA	0.0506793
AKR1D1	0.270501	-0.0978145	-0.872617	-0.134768	-0.36592	0.354318	1.61087	-1.90664
AKR1E2	-1.15341	-0.321989	1.49559	2.14802	-0.776466	-1.13883	0.712832	0.640815
AKR7A2	0.553017	-0.250341	-0.253462	0.464089	0.744313	2.76328	-0.352816	-0.49859
AKR7A3	-0.47262	0.687828	0.589434	-0.0687786	1.01738	1.27788	NA	-1.94367
AKT1	-0.692688	-0.638929	0.373105	0.173523	0.198543	1.4932	0.0103649	0.870731
AKT1S1	1.00552	0.358224	-0.206367	0.125741	2.06614	-0.634272	-0.533295	-0.432241
AKT2	-0.959855	-1.02723	-0.318873	-0.167485	-0.57961	0.36323	0.187149	-0.71426
AKT3	0.300146	-0.527179	1.80218	-1.68081	-0.250036	-0.176483	-0.650734	-2.36757
AKTIP	-2.59052	2.10898	2.60878	-0.356086	0.234663	-0.139404	NA	-0.536349
ALAD	-2.05721	-0.416399	0.515096	-2.71	-1.5115	-0.352518	0.939786	0.224623
ALAS1	-1.3212	0.615418	1.04623	-0.500858	0.0485263	-0.99313	2.2068	-1.32303
ALAS2	0.874352	-0.253601	-0.0544007	0.782039	-0.163075	-0.0504651	0.937453	-1.47259
ALB	-1.55558	0.115265	-0.264372	-0.946041	0.0338108	0.0703191	-3.15105	-0.412664
ALCAM	0.323662	-0.336608	0.566204	0.483191	1.22716	0.714859	0.0701487	-0.412664
ALDH16A1	-0.432692	1.40409	1.13217	-0.157144	-1.17894	-0.293009	-0.827423	0.389764
ALDH18A1	0.479047	0.0768296	-0.493991	0.333006	0.0725994	0.426177	-1.50095	0.793176
ALDH1A1	0.335933	0.0289162	0.897055	-0.71928	-0.652099	-0.186182	1.74929	-0.11543
ALDH1A2	-0.0685687	-1.33586	-0.322821	0.621805	-0.271425	-0.263112	1.62476	0.163166
ALDH1A3	1.00175	0.230439	0.629379	-1.08854	-0.910233	1.06931	1.25662	-0.819338
ALDH1B1	-0.326877	-0.0626207	0.327622	0.539378	0.760886	-0.0504651	-0.630239	-0.793886
ALDH1L1	-0.201886	-0.544639	0.137946	-0.161312	0.524709	0.519588	-0.146286	-0.533331
ALDH1L2	0.599319	0.263716	-0.0908277	0.161582	0.72458	-0.0605491	0.938466	0.0034543
ALDH2	0.954102	0.238512	-0.330146	0.315315	-0.0815278	-2.08828	0.932509	-0.35881
ALDH3A1	0.503877	-0.178981	0.236814	-0.116636	-0.45184	-1.16398	-1.1583	-1.3974
ALDH3A2	-0.217315	1.16205	-0.0038308	0.417746	0.321463	-0.0504651	1.34526	1.37412
ALDH3B1	NA	NA	NA	0.854261	0.0940185	NA	0.152603	-1.07148
ALDH3B2	1.22597	0.249598	0.470449	1.01898	0.555923	0.243656	0.160604	0.335394
ALDH4A1	-0.113307	0.0309839	-1.39542	0.0230674	-0.421159	0.162855	-0.386091	0.92645
ALDH5A1	1.30533	0.0827716	0.2415	0.336864	0.862139	2.45605	-1.48929	-0.684387
ALDH6A1	1.85032	-0.188117	-0.164801	1.59329	-2.96464	0.714859	0.599909	0.0767648
ALDH7A1	-0.212897	-1.11652	0.0689387	-0.0687786	0.234663	-0.724867	0.773745	0.691866
ALDH8A1	0.025971	0.838283	0.410908	-0.37434	-0.602185	0.870836	1.26779	-0.602895
ALDH9A1	1.47453	0.398399	1.52265	-2.09932	0.137536	0.0032903	-0.154539	-0.523591
ALDOA	0.817786	4.00119	0.109956	-2.06968	-3.16252	NA	-1.93379	-2.19604
ALDOB	-0.184778	-0.0864282	0.232071	0.608944	1.1788	-1.52855	-0.0755391	-0.0977249
ALDOC	0.462402	-0.844987	0.0543178	-0.169001	0.0712445	-0.342594	0.310383	-0.967292
ALG1	0.721629	-0.485932	-1.35869	-1.31197	-0.363589	-1.912	-1.27011	2.47205
ALG10	1.24772	-0.411393	0.0112949	-0.48373	-0.250621	NA	NA	1.16911
ALG10B	-0.698661	1.42033	0.243658	0.921498	1.28279	NA	NA	2.06021
ALG11	-0.0674078	-0.141073	-0.16547	-0.576825	-0.681609	-0.611053	NA	-1.69993
ALG12	0.209488	0.199873	-0.386265	0.645806	0.260772	0.272301	-1.75305	0.0351796
ALG13	1.45312	-2.34787	-3.19311	1.74516	-0.425752	-0.0148852	-1.0315	0.773343
ALG14	0.0249436	1.19472	1.41493	0.153352	-1.25649	-2.27193	0.407326	2.51302
ALG1L	2.54651	-0.442941	-0.702075	-1.24248	-1.10386	NA	NA	0.241557
ALG1L2	NA	NA	NA	NA	NA	NA	NA	0.432227
ALG2	-2.49337	-3.79844	-2.1215	1.1313	0.320353	0.407336	0.369616	0.0073037
ALG3	-1.59304	1.5992	1.07995	0.644983	1.99127	1.39815	1.58424	2.70821
ALG5	0.536791	3.93256	1.3608	-0.661084	0.171804	-1.42785	0.268776	0.484322
ALG6	-2.07211	1.03518	-0.634221	1.2344	0.0406313	0.126036	2.83624	-0.0073947
ALG8	-0.456966	0.337012	-3.17076	-0.131779	-2.65172	-0.634272	-0.657433	-0.69814
ALG9	-0.0702543	-0.839772	0.0649354	0.0282797	1.20477	-1.69843	0.422686	1.15807
ALK	0.727263	1.0861	1.18066	-0.657244	-1.24884	-1.01525	-0.0392915	0.544866
ALKBH1	-0.467446	2.78151	1.44248	-0.890562	-0.210922	0.144134	0.390275	0.161036
ALKBH2	-0.412514	-0.843126	1.4412	1.37658	0.35433	1.0489	-1.10245	0.346113
ALKBH3	-0.209998	0.12224	1.1248	0.520284	-0.0766924	-0.816649	0.20047	-0.401931
ALKBH4	-0.422126	-0.507656	1.0861	-0.230504	-0.180205	1.37741	0.250586	0.559262
ALKBH5	-1.09613	0.577653	-0.921934	-0.989245	1.17619	1.95524	1.53494	0.455373
ALKBH6	1.69121	-0.35999	1.40018	1.29999	-0.489431	0.272301	-1.3442	-2.46121
ALKBH7	-0.86802	-0.696016	-0.759053	-1.45642	-1.90907	0.171786	-1.80837	1.09594
ALKBH8	0.916208	-1.4341	-0.907	0.668609	-0.859163	-0.0795156	-0.809902	-0.547188
ALLC	-0.0181774	-0.954072	-0.493991	0.553217	-0.749025	-1.82069	0.295699	0.155896
ALMS1	-1.41945	0.43509	-0.544737	-0.55634	-1.38087	0.483362	1.65076	-0.487618
ALOX12	-1.24505	-0.909498	-0.664854	-1.61013	-2.89735	1.0489	-0.433216	0.305466
ALOX12B	0.133014	-0.60651	0.362884	0.70141	-0.358231	0.948739	0.387861	0.100247
ALOX15	-0.550032	-0.192647	-0.357884	1.70361	1.37447	0.416477	-0.677742	0.117847
ALOX15B	-0.446883	0.49113	0.0446079	0.843856	-0.803424	-0.505108	-0.320868	0.844843
ALOX5	1.54909	2.15944	1.4572	-0.234159	-0.409796	-0.611053	-0.145321	-0.401231
ALOX5AP	0.304998	0.106306	0.0801292	1.71473	0.585333	-1.13883	0.948999	-0.0275257
ALOXE3	-0.34318	1.39475	-0.236529	0.408414	0.460594	-1.30914	1.81614	0.601186
ALPI	0.213361	0.306104	0.494516	-0.219812	0.691122	0.607483	0.416386	-0.316408
ALPK1	-0.0898829	0.470196	-0.0582497	1.49878	-0.92817	1.08138	0.398273	-0.507521
ALPK2	0.173771	-0.457559	0.487455	1.95413	2.46857	0.190879	0.433498	-0.31129
ALPK3	0.635846	-0.14811	0.0376539	0.305688	0.386429	-0.195365	0.407326	0.898057
ALPL	-0.0596655	-0.193552	0.567035	0.275956	0.184098	0.0333263	-0.741907	0.0108103
ALPP	0.577503	0.0918921	0.296518	0.125169	-0.203171	NA	NA	0.397129
ALPPL2	-0.234138	-0.493519	-0.0582497	0.412529	0.304815	NA	NA	-0.497721
ALS2	-0.323486	0.177478	0.55545	0.810077	-0.321234	-2.14605	-0.388354	0.62696
ALS2CL	1.41745	0.208766	0.783681	0.917334	-0.409796	1.13236	0.12834	-0.78187
ALS2CR11	-1.0539	0.066418	1.95549	-1.61216	-0.432742	-0.565375	-0.427277	NA
ALS2CR12	-0.0484247	-0.947423	1.07248	-0.192362	0.918952	-0.477834	-0.910259	0.59201
ALX1	-0.0502704	0.157716	0.872891	0.893931	0.971825	-0.662783	0.732786	-0.480254
ALX3	-0.0319649	0.206956	0.908264	-0.0201086	0.463927	-0.109308	-0.0344056	0.432227
ALX4	0.0586522	0.359727	0.441717	0.364203	0.219309	1.87717	0.0609925	-1.11384
ALYREF	2.24703	-1.08555	-1.71897	0.0167541	-1.38941	0.860681	-0.163155	-4.27734
AMACR	0.741495	0.255209	0.499191	0.529045	0.34375	0.426177	0.0298391	-1.05087
AMBN	1.80466	1.72552	1.15384	-0.582439	2.10108	0.171786	-0.0344056	0.997217
AMBP	0.137758	0.436691	0.471853	-0.216369	0.135673	0.909627	-1.85181	-0.550147
AMBRA1	0.603649	1.13197	1.20317	-0.772783	1.22716	-1.2244	-0.368883	0.530686
AMD1	-0.794532	-1.52763	-0.64441	2.03466	1.26228	-0.411441	NA	1.08619
AMDHD1	0.517721	1.15939	0.0778846	-0.473862	0.391761	-0.252612	-1.08687	1.32869
AMDHD2	0.532094	0.485989	0.382767	0.289981	-0.885945	0.77189	0.141271	-0.139846
AMELX	1.5889	-0.027643	-0.250407	-0.726046	-0.224386	0.680189	NA	-0.166789
AMELY	0.320442	0.164317	-0.282594	0.506297	2.00824	NA	NA	-0.351417
AMER1	1.94462	0.172059	0.370898	0.381095	0.958271	0.475752	1.35811	-0.688812
AMER2	0.765019	1.13317	-0.428822	-1.06916	0.262941	1.27788	0.619871	0.645305
AMER3	-0.944965	-0.886011	-1.17619	0.283241	-0.153308	0.135161	-1.65901	0.115082
AMFR	0.722499	0.568607	1.02688	0.403556	0.119574	1.65015	-0.261225	-1.46643
AMH	-0.0131351	0.006659	-0.119902	-1.04368	0.83428	-1.82069	0.125038	0.540012
AMHR2	1.66518	0.338118	0.256007	0.747384	0.396712	-0.99313	-0.218778	-0.517591
AMICA1	1.37426	0.983635	-0.244572	0.454525	0.860316	-1.04119	0.0717778	NA
AMIGO1	0.95822	0.0849875	-0.429491	0.477924	-0.450733	0.226947	-0.52054	0.0371113
AMIGO2	0.870321	1.60217	1.33069	-0.421159	1.5679	1.32411	1.04613	-0.661831
AMIGO3	-0.0827485	-0.835882	-0.816158	1.29952	-0.581484	NA	0.61376	-0.302023
AMMECR1	-0.179075	0.802055	0.174503	-3.19659	-1.93026	0.589249	-0.621139	0.26291
AMMECR1L	-0.214993	-0.0418018	0.443891	-1.54773	0.30923	-0.243227	1.59093	-0.321093
AMN	-1.31166	-1.38407	-0.996883	-0.21727	-0.665291	1.44001	-0.906915	0.511657
AMN1	-0.0836648	0.416144	0.585409	1.0886	-0.562604	0.959691	NA	0.162297
AMOT	-0.483573	0.468594	0.811877	2.10402	1.48149	-1.36767	-1.28311	-0.0874683
AMOTL1	-0.240505	2.7427	1.17446	0.579737	0.409502	0.828369	0.331619	0.658608
AMOTL2	0.965994	1.2561	0.677635	-0.337912	0.438029	-0.522219	0.173349	-2.74197
AMPD1	0.317188	0.434162	-0.312865	0.547879	1.13219	-0.400336	0.655841	0.937746
AMPD2	0.165034	-0.764182	0.278102	-0.425254	-0.875719	1.10823	-0.120531	0.834014
AMPD3	0.199789	0.144134	0.294483	-0.995387	0.872016	-0.0148852	0.71711	-0.636637
AMPH	1.70381	1.12078	1.09227	0.339184	-0.0869181	1.36543	-1.50661	2.54582
AMT	-0.365119	-0.100601	0.344944	0.236646	0.0606764	0.625775	-0.521343	1.15807
AMTN	1.52833	0.934063	-2.43147	0.360161	0.334419	-0.599659	-1.4151	0.0241539
AMY1A	NA	NA	NA	NA	NA	NA	NA	-0.278744
AMY1B	-0.0136339	-0.421159	0.131702	0.422215	-0.623707	NA	NA	-0.278744
AMY1C	NA	NA	NA	NA	NA	NA	NA	-0.278744
AMY2A	-0.684613	-0.144131	0.151603	-1.05252	0.637023	NA	NA	-3.6126
AMY2B	-0.0061608	0.65666	0.117866	-1.74433	0.872016	NA	NA	-3.48894
AMZ1	0.521343	-0.474086	-0.702075	1.18061	0.11093	2.00698	0.800436	0.326374
AMZ2	-2.45576	-1.51474	0.357339	-0.419679	0.24536	-1.78421	NA	0.0154858
ANAPC1	-1.40226	-0.0486085	0.67938	0.390997	-3.74651	-0.252612	NA	0.174175
ANAPC10	-0.67437	-1.28862	-2.33819	-0.702776	2.11172	0.317176	NA	2.60811
ANAPC11	1.16711	-1.76885	-2.52686	0.458806	-1.12332	-0.662783	-0.931302	-0.439519
ANAPC13	-1.20915	0.000114	0.174503	-0.0223184	-3.05006	-1.89817	NA	-0.605601
ANAPC15	-1.51534	-0.819762	-1.62778	-1.20368	-3.3655	-2.02431	-1.17357	-4.3951
ANAPC16	-0.0898829	-1.07928	-0.0668043	-1.00184	-0.261375	-0.205017	NA	-0.665506
ANAPC2	1.11059	-1.42428	-1.72334	1.6113	1.85538	0.272301	-3.21077	1.16343
ANAPC4	-2.29938	-0.836777	-1.56765	-0.968081	1.82833	NA	-0.203369	0.0548029
ANAPC5	-1.41073	0.369399	-0.0248055	-1.99517	-3.45336	0.754479	-1.53323	0.0993712
ANAPC7	0.512489	-0.293635	-0.381139	0.677625	0.0781545	0.208203	-0.842339	-0.602895
ANG	-0.654771	0.27882	-0.949032	-0.206851	0.705179	0.345229	0.593674	-1.11384
ANGEL1	1.89182	0.90119	0.571479	0.902303	0.0684951	0.345229	-0.218778	-0.837547
ANGEL2	-0.806192	-1.00983	-0.316214	-1.46852	-0.236357	0.970664	-1.08062	1.37547
ANGPT1	-0.232694	1.69896	1.30342	0.350454	0.752229	NA	-0.276957	0.591036
ANGPT2	1.30402	-0.26922	0.870521	0.882264	-0.161476	-3.00986	0.19003	0.928283
ANGPT4	-0.784313	1.37254	1.43102	1.24632	-0.966475	0.447721	-1.54216	-0.466398
ANGPTL1	0.683552	-1.74209	0.748863	0.453588	1.22016	-0.214395	0.019331	0.975533
ANGPTL2	-0.320291	-0.709667	-0.626271	0.705961	2.15014	-1.21064	1.71151	2.01135
ANGPTL3	-1.16158	0.373067	1.66077	0.43958	0.211105	-0.0062925	-1.75593	-0.724452
ANGPTL4	-0.209998	0.161629	-0.684528	1.42627	-0.57266	-0.214395	-0.699932	-0.128318
ANGPTL5	3.61774	-1.16293	1.74454	0.1234	0.135031	-0.93769	NA	2.0432
ANGPTL6	0.0212864	0.329985	0.182816	0.313679	1.43556	0.50084	2.03948	0.0073037
ANGPTL7	-1.22257	1.48257	1.2024	0.54906	0.182565	-1.9665	0.20157	-0.175834
ANHX	-0.625898	1.86007	1.04531	-1.43086	2.69468	0.416477	-1.86213	-0.327704
ANK1	-0.84874	1.18835	0.245408	1.50194	0.143107	-0.0605491	0.389609	-0.585758
ANK2	0.30614	0.799263	1.56869	0.108853	1.09246	-0.486689	0.749617	0.428933
ANK3	-0.633743	-0.703702	-0.748156	-0.18035	0.488056	-0.302427	1.04934	0.709853
ANKAR	-0.600887	-0.238037	1.68895	-1.16289	-0.635948	-1.07909	-0.309281	1.11888
ANKDD1A	-0.047861	-0.267562	-0.708787	0.534691	-1.09969	0.733591	-0.148305	0.731699
ANKDD1B	-0.0674078	-0.186437	0.904186	0.13696	0.460594	-0.781163	0.956247	-0.751099
ANKEF1	0.112503	0.919966	-0.209255	0.774912	0.409502	-1.00372	-0.300393	-0.731002
ANKFN1	0.450657	-0.412472	0.395458	0.732334	1.22502	-0.263112	-0.806097	-0.122112
ANKFY1	0.520524	0.0057378	-0.196479	1.04964	1.6704	-0.792984	0.428565	0.916494
ANKH	0.374092	0.418877	0.430115	1.85788	-0.650884	-1.32163	2.87945	0.798286
ANKHD1	0.540861	-2.02902	-1.24782	0.800394	-0.139432	NA	0.454933	1.15659
ANKHD1-EIF4EBP3	-2.16839	-0.893755	-0.520525	NA	NA	-0.781163	NA	1.15659
ANKIB1	-0.166854	-1.54528	-1.07903	-1.66136	2.29156	0.135161	0.853395	0.697538
ANKK1	-0.791706	-0.0309732	0.666001	-1.26507	-1.19622	0.326293	-0.294696	-0.11543
ANKLE1	-0.0674078	0.533493	0.535301	-1.04283	1.117	1.95524	1.54852	-0.765976
ANKLE2	-1.38628	-2.16875	-0.777304	0.0918864	0.32512	0.208203	-0.215325	-0.026126
ANKMY1	-0.452588	0.978915	0.91116	0.0211687	-0.109098	-2.05073	-2.37412	0.464539
ANKMY2	0.106413	0.714462	1.67577	2.50306	0.642825	0.199491	-1.41074	1.12775
ANKRA2	-0.625898	3.24124	2.39669	0.865046	0.357279	-3.6909	1.03062	-0.102975
ANKRD1	-0.144151	-1.18863	0.456873	0.234663	0.615495	1.58579	1.12632	0.151893
ANKRD10	0.0249436	-0.530802	-0.0122782	1.17532	0.798598	-0.0062925	1.01921	-1.20206
ANKRD11	1.27024	0.403214	0.915473	0.275956	0.0956326	0.0798242	0.672601	3.13588
ANKRD12	2.03304	1.20439	1.10227	2.0141	-1.56618	0.625775	-0.134874	0.306411
ANKRD13A	0.751053	1.34797	-0.82013	-0.54922	0.36809	-0.0795156	-0.0087894	0.709177
ANKRD13B	-0.652617	0.555146	0.170389	0.936633	0.768679	1.0489	-0.662283	0.201121
ANKRD13C	-0.112203	0.860289	0.0172981	-0.697346	-0.353522	1.7613	0.940364	2.36608
ANKRD13D	0.441126	0.557794	0.874985	0.877874	0.754127	NA	-0.24975	0.654355
ANKRD16	0.548513	-0.867153	-0.0534245	-0.965619	-0.703559	1.94323	-2.67311	0.344487
ANKRD17	-0.0630791	0.591784	1.50361	-0.985053	-0.184534	-0.186182	-1.47309	-0.210451
ANKRD18A	1.44195	-1.21062	0.0624581	-0.552537	-0.342502	NA	0.53891	0.102979
ANKRD18B	NA	NA	NA	2.02028	-0.609827	NA	NA	-1.7184
ANKRD2	-0.657116	0.318863	0.314391	1.32811	-1.49992	NA	1.38163	-0.990157
ANKRD20A1	NA	NA	NA	NA	NA	NA	NA	-0.188124
ANKRD20A2	NA	NA	NA	NA	NA	NA	NA	-0.918248
ANKRD20A3	NA	NA	NA	NA	NA	NA	NA	-0.788088
ANKRD20A4	NA	NA	NA	NA	NA	NA	NA	-2.75904
ANKRD22	-1.1184	-2.04358	0.0322785	0.0756509	-0.163796	0.680189	-0.136689	0.506732
ANKRD23	1.17713	0.805674	-0.819318	0.774912	0.975727	0.281147	-3.97849	-0.373128
ANKRD24	-0.407933	-0.230125	-0.46675	1.11748	-1.97928	-0.0605491	-0.456351	0.650028
ANKRD26	0.723375	0.0715846	0.774301	-0.296496	0.68593	-1.8642	0.556132	-0.146689
ANKRD27	0.763158	-0.368822	-0.189354	0.23617	-1.28189	0.190879	0.271321	0.960632
ANKRD28	-0.0748748	-0.27488	0.989421	1.37353	2.44768	0.589249	0.151721	0.593768
ANKRD29	-0.646625	0.607236	0.559497	1.39582	-1.16698	0.0515612	0.658236	-0.907499
ANKRD30A	0.990157	0.0336226	0.116064	-0.380142	-0.989435	-0.157762	NA	-0.188124
ANKRD30B	0.904236	-1.4341	-0.176	-0.301743	-0.237045	1.86313	-0.171719	-0.4794
ANKRD31	0.982209	-0.238037	-0.298537	1.36046	0.388748	NA	0.665437	-0.253721
ANKRD32	1.88085	-0.65062	-2.44536	-0.243818	-1.43713	-1.09362	-0.605827	NA
ANKRD33	-0.375696	0.665965	1.69577	-1.66764	0.691122	0.537536	-0.313231	0.579151
ANKRD33B	-1.09398	-0.25646	0.806873	0.350454	0.908988	-0.342594	-0.182595	0.547905
ANKRD34A	0.188111	0.562096	0.263805	-0.455729	0.36809	0.782376	-0.747341	0.484322
ANKRD34B	1.69422	-1.78377	0.19177	0.424766	0.560949	0.208203	0.823827	-0.307949
ANKRD34C	0.89704	1.38896	-0.546183	-1.58649	-1.7024	-2.73698	0.340424	-0.527957
ANKRD35	-0.290368	1.54496	1.25526	-0.620453	0.140521	-0.252612	-0.309281	0.173206
ANKRD36	1.03525	2.2058	-0.344563	-0.282507	1.42083	NA	NA	1.06972
ANKRD36C	NA	NA	NA	-0.053533	-0.770714	-0.644255	-0.36006	0.518213
ANKRD37	1.03436	-0.491913	0.390427	0.754496	0.197024	-1.516	0.582468	-0.958886
ANKRD39	1.70962	-0.0537337	0.568357	0.733937	-0.15988	-0.684604	1.11065	0.52287
ANKRD40	1.45188	-0.486598	-0.19359	0.220067	0.382638	-1.89817	-1.03025	0.917449
ANKRD42	1.27417	1.90644	-0.739937	0.234233	0.194063	0.226947	0.688229	0.622467
ANKRD44	0.0363675	-0.310749	-0.855102	-0.283623	-0.133216	-0.735381	1.06001	0.152777
ANKRD45	-0.246505	0.632965	2.14072	1.22624	0.68432	-1.17735	-0.0748112	0.0825097
ANKRD46	0.100395	0.0156167	-0.182935	1.13371	0.266469	-0.467712	0.587577	0.902384
ANKRD49	0.226235	-1.36797	-0.708787	-1.47698	-2.05013	2.95522	NA	0.62573
ANKRD50	1.5296	0.0300865	0.562094	2.11561	0.271277	-1.00372	1.04042	-1.34985
ANKRD52	-0.554075	-0.730797	-0.634221	0.557246	-0.487034	0.0703191	1.06178	0.518213
ANKRD53	0.836438	0.283502	0.021531	1.06464	-0.0082185	0.8404	-0.10522	2.5836
ANKRD54	-0.672908	-0.551485	0.339056	0.874375	-0.931348	0.8404	0.316504	0.712384
ANKRD55	1.30533	-0.721969	-0.159251	0.0133698	-0.999716	-4.14572	-0.711624	-0.375532
ANKRD6	-0.193015	0.791096	-0.0986049	0.893931	0.774223	0.782376	-0.386752	0.868536
ANKRD60	NA	NA	NA	0.654664	1.28279	NA	-0.221363	-1.8587
ANKRD61	0.399877	0.469714	0.0982503	0.803317	-0.757616	-0.553858	-0.465209	-1.53002
ANKRD62	-0.0685687	2.03164	1.471	0.518889	0.165715	-0.684604	1.08446	-1.54184
ANKRD63	NA	NA	NA	-0.161312	-0.529641	-0.423134	0.936624	1.22017
ANKRD65	-1.19406	-1.12645	0.217073	0.456627	-1.96976	0.253108	0.707506	-0.293953
ANKRD66	0.771997	0.289863	0.67938	-0.56445	-2.3718	0.56417	-0.196396	0.0136208
ANKRD7	1.15945	0.520378	0.937708	0.196822	0.654787	-0.234193	NA	0.6609
ANKRD9	-0.466326	0.184765	-0.409576	-0.612056	0.165715	0.800392	-1.37698	0.312576
ANKS1A	1.02516	0.64993	0.99283	-0.674978	0.361007	0.466523	0.542633	0.116644
ANKS1B	-1.31756	1.35172	1.08928	-0.968595	-1.43014	3.34255	0.403431	-0.255595
ANKS3	-0.554075	-0.162128	-0.500847	1.2699	0.499724	0.607483	0.162874	0.333506
ANKS4B	-0.862622	1.45629	1.89749	0.0081511	1.64145	-1.8642	-0.333277	0.9483
ANKS6	-0.448001	0.0849875	-0.481233	-0.008179	1.41962	0.828369	-0.945996	-0.502976
ANKUB1	NA	NA	NA	-0.576117	-0.161476	NA	-0.244721	0.179706
ANKZF1	0.244316	0.265985	0.0101594	0.544968	-1.64627	0.653248	-0.0231001	0.61885
ANLN	-0.422126	-0.285469	-2.34375	-3.82902	0.263714	-1.45189	0.437068	-1.81843
ANO1	-0.172009	-0.489937	0.614432	-1.50201	-0.575971	0.0231751	0.767619	-0.920593
ANO10	1.26501	0.7521	0.513244	0.64067	-0.411313	-0.273083	0.575193	-0.777627
ANO2	NA	NA	NA	0.28206	-0.826967	NA	-1.70452	-0.403481
ANO3	0.983478	0.0500485	-0.254027	0.770957	-0.787471	-0.652505	0.0516356	-0.929968
ANO4	0.522696	-0.191373	0.616655	-0.294538	-0.596657	0.491423	-0.17651	-0.786152
ANO5	0.239657	-0.635199	-0.599128	-0.99409	-1.11602	0.51037	0.778222	-0.264905
ANO6	0.287462	0.677832	0.695829	0.0646607	-1.48321	-0.0330265	0.14797	0.586632
ANO7	0.292691	-0.460977	0.840929	-1.44286	-0.227108	-0.443622	-0.325422	0.583926
ANO8	-0.512097	0.788981	0.882478	-1.55513	-1.96218	-0.958121	0.125038	-0.431172
ANO9	0.062998	0.127735	-0.470496	-0.91645	-0.558124	-0.302427	-1.00547	0.190592
ANP32A	0.580209	1.05258	0.060167	-0.0687786	-0.0517082	-0.644255	0.922242	1.03526
ANP32B	1.2332	0.271277	-2.05882	-0.576117	-0.430818	0.51037	NA	-0.129718
ANP32D	0.929269	0.69394	-2.88424	0.955726	0.22062	NA	NA	-0.94728
ANP32E	-1.27363	-0.186437	1.07568	0.0714939	-0.316763	0.519588	-0.264452	-1.38427
ANPEP	0.45174	0.211504	-0.138161	0.0588681	-0.131747	0.262731	0.0766901	-1.60206
ANTXR1	-0.212897	0.0156167	0.101323	0.499203	0.6186	-0.109308	0.802094	1.40155
ANTXR2	-0.569727	1.87998	-0.94338	0.298756	1.05888	0.0798242	0.681539	0.577823
ANTXRL	-0.150899	0.0881556	0.449188	NA	NA	-0.90943	-0.0183693	0.683383
ANXA1	-1.2083	1.26857	1.2024	0.786402	0.9112	-1.54219	0.830421	-0.221343
ANXA10	-0.376407	2.52713	1.81774	-0.274325	0.633488	0.144134	0.512368	0.725474
ANXA11	-0.74888	0.0858914	0.830083	0.791269	0.251229	-0.362694	1.40854	0.843851
ANXA13	-0.296036	-0.155104	-0.718858	-0.287525	-1.03882	0.870836	-0.0352559	0.959368
ANXA2	-2.10325	1.80458	-1.0397	0.135511	0.996691	-0.924448	NA	-0.406573
ANXA2P1	NA	NA	NA	NA	NA	NA	NA	NA
ANXA2R	1.43378	-0.412931	1.14627	0.26035	0.735758	-0.0148852	-0.715924	-1.38427
ANXA3	-0.333926	-0.899365	-2.707	0.306401	0.0565853	-1.17735	0.168386	-0.696666
ANXA4	0.887057	0.436691	0.539517	-0.342134	-0.878625	-1.35389	0.80721	-0.456681
ANXA5	0.26222	0.495807	0.954066	-0.681336	-0.0401299	-0.758753	0.676084	0.524438
ANXA6	0.502376	0.927283	-0.585347	1.07057	0.999639	-0.816649	0.721585	1.03214
ANXA7	-0.438663	-0.303196	-0.281178	1.47948	-0.0957176	-0.214395	1.02341	-0.126306
ANXA8	0.573995	-0.761505	-0.424519	2.20246	2.02296	NA	NA	0.653269
ANXA8L1	0.107514	-0.445306	-0.3474	1.19561	0.0439251	NA	NA	0.653269
ANXA8L2	0.298765	-1.25125	-0.787314	NA	NA	NA	NA	NA
ANXA9	1.10205	-0.943633	-0.286748	-0.193487	-0.0401299	1.39815	0.434311	0.618032
AOAH	0.292691	1.06994	0.151603	-0.138351	-0.755163	1.06931	-0.366049	-0.20817
AOC1	0.728139	-0.146009	-0.132401	-1.79931	1.27414	-0.467712	NA	0.492568
AOC2	-0.26215	-0.140158	0.904186	-0.970931	-1.50092	0.662872	0.0788342	-0.419671
AOC3	-0.0570308	-0.849622	-0.321855	-0.553943	1.18373	1.19158	1.02643	0.777055
AOX1	-0.832116	1.18895	-0.3405	-0.713579	-2.02723	0.616264	1.24859	-0.0588854
AP1AR	0.996979	-0.198032	2.10643	0.179201	1.03206	0.64374	1.01921	-1.49833
AP1B1	0.517721	-0.370126	-0.743969	1.39582	-0.440899	0.662872	-0.446418	-0.626904
AP1G1	1.28307	1.91542	1.3415	-0.273427	-2.0786	-1.72977	-1.23413	-1.12773
AP1G2	-0.278642	1.37926	0.982711	0.582391	0.235631	0.372246	0.145906	0.238176
AP1M1	0.123542	1.0935	1.69432	0.494583	1.20245	-1.72977	1.02547	0.254069
AP1M2	-1.11356	-0.359074	0.697215	0.0524912	0.917781	0.199491	-0.22919	1.87315
AP1S1	-1.03647	0.899348	0.270022	-0.322531	1.66871	-0.176483	0.841806	0.681599
AP1S2	1.21828	-0.762222	-2.38431	-0.436441	-1.11828	-1.06643	NA	0.66937
AP1S3	-0.133622	-0.0681176	0.550893	0.56559	0.156069	0.50084	-0.0064684	0.450584
AP2A1	-1.29434	0.137155	0.221826	-0.523869	1.22428	1.12055	-0.681118	0.633239
AP2A2	-0.515726	0.447439	0.54189	-0.365187	0.558773	0.671358	-1.32347	0.0034543
AP2B1	-0.328438	-0.206367	0.815074	0.122419	0.0406313	-1.54219	0.960259	1.7763
AP2M1	-2.71097	-0.96561	0.422828	0.294575	2.19661	-0.195365	-0.231654	0.514883
AP2S1	-0.331661	-1.82895	-3.08372	-0.251624	-0.547094	-0.382055	1.55701	0.0078972
AP3B1	2.16812	-0.583953	-1.32674	0.772008	-0.338114	1.0489	-0.0081792	0.221608
AP3B2	0.530648	0.0446681	-0.290129	0.73963	-0.525059	0.662872	0.98248	-0.615765
AP3D1	0.377661	0.265985	0.21538	-0.0211093	0.159915	1.86313	-0.0372822	-0.184562
AP3M1	-0.335013	0.523118	0.610275	0.450528	-0.409103	1.30485	0.630736	-1.67036
AP3M2	-1.71894	1.08947	1.4687	1.09207	0.440571	-1.02916	0.170298	1.42078
AP3S1	4.35109	3.09437	3.72489	1.58989	1.01396	0.243656	NA	-1.13274
AP3S2	1.50914	0.315282	2.07286	0.664638	0.49047	0.262731	-0.474076	-0.378477
AP4B1	-0.150899	1.11731	0.432955	-0.661084	-0.115462	-1.16398	0.086714	0.281029
AP4E1	0.0308168	2.01409	-0.15567	-0.0596578	-0.172077	0.851223	-0.679606	0.444209
AP4M1	-0.981492	0.655359	0.487455	-1.94191	-3.39245	0.281147	-0.831683	0.872366
AP4S1	1.56757	-0.305048	-0.581036	1.27085	-0.864617	-2.16803	NA	-0.0242741
AP5B1	0.73579	0.22644	-0.450896	-0.911849	-0.401583	0.909627	1.87538	0.0269411
AP5M1	-0.291326	0.173774	-0.421275	-0.0336102	0.786621	0.306908	-0.92558	-0.427179
AP5S1	0.345197	1.29975	0.763423	0.397367	-0.227108	0.226947	-0.826502	1.01029
AP5Z1	-0.267693	-0.234125	0.24977	1.72985	1.34275	0.0606983	-2.66878	-0.510686
APAF1	0.25401	0.994755	1.67063	-0.144173	-0.0123409	-2.21168	0.815591	1.29713
APBA1	0.520524	0.0898048	-1.06767	-2.63326	0.326959	1.22362	-0.0250947	0.487129
APBA2	-0.358086	0.271277	1.18436	-0.608989	1.46826	-2.4733	-0.471545	-0.5219
APBA3	1.22787	-0.564366	0.153111	-0.106683	0.926774	-1.35389	0.238171	-0.112232
APBB1	-0.726011	-0.0595238	-0.255321	-0.105054	-1.07857	-0.342594	0.244631	1.38618
APBB1IP	0.559168	0.284901	-0.335699	-1.4138	-1.65667	0.634132	-0.962801	-2.12901
APBB2	1.19358	-0.425436	0.326124	0.654664	1.33604	-1.58027	-0.327772	-0.416754
APBB3	1.80245	0.435916	0.198167	-0.0866759	0.135031	-0.0795156	0.118193	-0.468567
APC	-0.147499	-0.735821	-0.844431	0.3225	0.129555	1.54293	-2.02733	0.089999
APC2	0.130767	0.225361	-0.770747	-1.35657	-2.30151	1.13236	-0.687181	0.750852
APCDD1	0.756919	-0.047687	-0.638296	1.3754	0.817078	-0.599659	-0.648838	-0.78096
APCDD1L	0.425014	0.451734	0.628236	-0.356707	-0.445165	0.372246	0.760789	1.5981
APCS	0.384934	-0.340625	1.02422	-1.04667	0.654787	-0.382055	NA	0.263691
APEH	-0.837908	-1.19388	-0.110599	0.832454	1.00357	-1.16398	-0.385127	0.931039
APEX1	0.721288	0.677027	1.64738	1.31055	0.0419066	0.0606983	0.994152	0.251265
APEX2	-0.314985	-1.43787	-1.42471	0.251683	-3.5055	-1.09362	-0.209376	-1.97746
APH1A	-1.93971	1.72913	-0.0711609	-0.762314	-1.96715	0.743495	-0.750036	0.547905
APH1B	-0.287745	-0.266037	-0.158284	1.01723	0.741413	-0.662783	1.66392	-1.19539
API5	0.568354	-1.17993	-0.601103	1.04395	-0.946848	-3.74696	NA	-0.198371
APIP	-0.515726	0.361538	1.89929	-0.0665494	0.22786	0.397871	NA	0.0872857
APITD1	-1.00346	-1.49275	-3.23916	0.908725	-1.87639	NA	NA	NA
APITD1-CORT	0.548513	-1.25258	-1.32327	NA	NA	NA	NA	NA
APLF	-0.23573	0.456057	1.21008	-0.683822	-0.54301	0.70664	1.20435	0.0440644
APLN	0.58658	0.824465	-0.907796	-0.830703	-0.0889651	NA	-0.385532	-0.645018
APLNR	0.0664569	0.647927	1.04898	-0.0257921	0.775296	0.190879	-0.695318	1.50965
APLP1	0.414983	-0.419218	0.794723	1.02266	-0.679743	0.50084	-1.17014	-2.67079
APLP2	-0.510334	1.01416	0.153111	0.0732675	0.537547	0.126036	-0.132429	0.428015
APMAP	-0.958682	1.27923	-0.274575	0.605808	0.562871	-2.63782	-1.08062	-0.39118
APOA1	-0.596661	-0.812371	0.810108	1.73645	0.0517559	0.306908	0.170298	0.223438
APOA1BP	0.26222	1.60923	0.460503	0.929808	0.801203	0.36323	0.66178	NA
APOA2	-0.233447	0.197976	-0.692422	-0.977318	-0.2252	-4.61213	0.664361	-0.0997151
APOA4	-0.611536	-0.134463	-1.28217	-0.586168	2.32211	2.76328	-0.276369	1.3254
APOA5	-0.4981	0.822556	0.424457	-0.209287	0.0446985	-0.565375	0.0093496	-0.515042
APOB	-0.165316	0.282758	-0.210405	-0.140374	-0.636613	-0.623476	0.0157489	-1.56456
APOBEC1	0.144274	0.919966	0.236814	-0.44814	0.404961	-1.98326	1.67803	-0.371194
APOBEC2	-0.90715	0.80734	0.425433	2.12201	1.05026	1.7613	-0.0599826	0.165997
APOBEC3A	0.891352	0.917564	-0.521206	0.0824429	0.430127	-0.851623	-0.287512	0.321054
APOBEC3B	-0.010965	1.13444	-0.456749	0.0646607	0.0045551	0.190879	NA	0.179706
APOBEC3C	0.649869	0.493551	0.688519	-0.830703	0.243383	0.297148	NA	0.111463
APOBEC3D	-1.11713	0.766333	-0.493991	NA	NA	-0.252612	2.20323	-0.0528004
APOBEC3F	-1.30994	0.73505	-0.592123	0.409545	0.946794	NA	NA	0.789373
APOBEC3G	-2.19085	0.062125	-2.12781	0.527073	-0.280537	-0.352518	-0.569737	-0.904946
APOBEC3H	0.198842	-1.12572	0.675688	0.969024	-3.32889	0.135161	-0.709527	-1.52401
APOBEC4	-1.46207	1.65415	1.43613	0.0677993	1.319	-1.6761	NA	-0.357485
APOBR	0.165034	-0.419883	-0.510066	0.147877	0.495421	-0.0994507	0.571492	0.216652
APOC1	0.062998	-0.255276	-0.26917	1.2344	0.241886	0.297148	NA	0.0469709
APOC2	-1.00627	-1.15853	0.202458	0.396276	0.640839	NA	NA	-0.213687
APOC3	-0.681285	-0.525016	-0.113395	1.28911	0.986927	-0.477834	-0.198408	-0.67994
APOC4	-0.256574	0.352404	1.23954	-0.235664	-0.138711	1.68342	0.61376	1.01992
APOD	1.30533	1.91351	1.42301	0.22531	0.433135	0.0431043	0.915744	-0.153612
APOE	0.975119	0.0964804	0.460503	-0.605698	-1.56688	0.457463	0.426579	0.652413
APOF	-1.14862	0.217005	0.882478	0.303185	0.799853	0.0032903	-0.290937	-1.45434
APOH	-1.8302	-0.117632	0.477056	-0.759715	-0.130362	-0.82845	-1.5135	0.780875
APOL1	0.592287	1.25447	-1.36317	-2.00844	-0.0062644	-0.553858	0.672601	-0.409049
APOL2	0.0717621	0.234252	0.876513	-1.10334	-0.740178	1.15535	0.876531	-0.444816
APOL3	-0.322817	-0.202706	0.915473	0.412529	0.181538	1.34868	1.04197	-1.13055
APOL4	NA	NA	NA	0.120014	2.30433	NA	0.0165305	1.47267
APOL5	-0.444277	0.0589952	0.996607	-0.651373	0.0406313	0.272301	-0.456351	0.60431
APOL6	0.441126	0.538949	0.246859	0.179201	0.234172	0.171786	1.10187	-1.91988
APOLD1	0.590903	0.363993	0.600598	-0.504048	-0.0478977	-0.0897431	-1.17592	-0.313222
APOM	1.2332	0.681472	-0.753071	0.542602	0.897422	-0.634272	-0.397775	-0.60798
APOO	1.16173	0.280392	-0.475028	-0.319873	0.878293	-0.54322	NA	0.203687
APOOL	-0.331661	-0.0731285	0.287821	0.858294	0.130765	0.0515612	NA	0.300614
APOPT1	-0.940882	-0.495508	0.58846	1.23376	0.898122	NA	-0.433216	0.932488
APP	-0.609954	1.28151	1.49973	0.0081511	0.566508	0.297148	0.881589	-0.334697
APPBP2	2.42901	-2.07147	0.266675	-0.969611	0.112081	-0.851623	0.588397	0.748127
APPL1	-0.512684	1.29975	1.29935	-0.0226787	-0.0704618	-0.0694966	0.0398464	0.709853
APPL2	1.94462	-1.73979	-1.29859	-0.94106	-3.54876	0.0032903	0.343361	0.0497098
APRT	1.01553	-0.716214	-0.375001	0.104106	-0.102777	-1.06643	-0.232242	-1.38051
APTX	-0.653952	-0.93781	-0.337686	1.27195	-0.0293502	-0.400336	-0.381072	1.1492
AQP1	-0.0639684	0.834713	-0.753071	-0.411313	0.582291	-0.714501	-0.265161	-1.13907
AQP10	-0.494503	-0.346532	0.0108263	-0.370246	-0.641632	0.416477	0.101341	0.370953
AQP11	-0.86802	-1.19915	-0.415071	-0.64077	-0.899496	-0.234193	0.821608	1.66796
AQP12A	NA	NA	NA	-0.525458	2.27859	NA	NA	0.669897
AQP12B	0.14734	0.132215	0.655654	1.39147	1.49753	NA	NA	1.43464
AQP2	0.884376	0.517962	0.702674	0.968025	1.50267	0.36323	-0.816817	-0.263061
AQP3	0.394232	-0.281882	0.336752	0.566383	0.145125	0.527431	1.1283	0.908948
AQP4	0.703502	1.91952	1.53762	1.11845	1.90836	-0.224302	-0.494311	1.1434
AQP5	-0.251364	0.432192	-0.147812	-1.23644	-0.279869	0.0032903	0.626509	1.20359
AQP6	0.582486	0.794723	0.0392842	0.404747	-0.0503231	0.8404	2.47775	0.502619
AQP7	0.31899	-0.507656	-0.694518	1.2037	0.346301	NA	NA	1.35188
AQP8	1.76739	0.427824	0.443117	-0.467442	-0.621226	-0.0062925	-3.35885	-0.0351034
AQP9	1.12024	-1.45272	-1.40255	-1.57987	-0.57961	-1.38319	0.251322	1.11888
AQPEP	0.677242	0.347436	0.137074	0.307305	-0.336422	-0.477834	NA	NA
AQR	-0.160679	-1.343	-1.29727	-1.46322	5.78056	0.416477	-3.92378	-0.877035
AR	-0.389941	0.798447	0.485175	-1.42454	-0.139432	-0.705044	0.501675	1.13081
ARAF	0.0758884	1.44011	0.328524	-0.495702	-0.109866	-0.312437	1.14462	1.18448
ARAP1	-0.591428	0.142903	0.9712	1.38092	1.24514	0.354318	0.672601	0.217592
ARAP2	0.404461	-2.30615	-2.49899	0.691532	-0.0711532	-1.01525	1.05838	0.49536
ARAP3	2.07062	-1.02359	-0.853911	-0.80702	-0.766427	-0.93769	-0.67037	-0.573772
ARC	0.220328	0.110536	-0.95366	-0.126093	0.4198	1.80668	0.501011	0.327874
ARCN1	-1.48801	-0.212964	0.681753	-1.99143	-2.06429	0.317176	0.359036	-0.582563
AREG	0.445152	0.126492	-1.36159	2.65482	2.37934	NA	NA	0.940357
AREL1	-0.754172	-0.415607	0.491033	1.27871	-1.52833	0.56417	-1.83761	0.566979
ARF1	-0.9906	-0.262716	-1.2473	-0.177855	-1.22024	-1.71375	NA	0.874564
ARF3	0.371889	-0.869947	-0.262699	-0.688799	-0.261375	1.37741	1.07391	-0.14324
ARF4	-1.62256	0.858177	-1.11381	-1.11305	-4.53043	NA	NA	-0.185893
ARF5	-0.747931	-0.267562	0.110788	-0.192362	-0.0462299	0.235165	-0.883038	-0.471835
ARF6	-0.764551	-0.536532	-0.805171	-1.1952	-0.519317	-0.54322	NA	0.0338098
ARFGAP1	-1.04769	-0.468699	0.73957	0.704258	-0.232129	1.9173	-1.6449	1.01029
ARFGAP2	-0.384019	-0.424398	0.57673	-0.878981	-0.363589	0.598903	-0.714549	0.455373
ARFGAP3	1.19484	0.355911	0.125503	1.86922	0.423588	0.466523	0.118193	-0.217989
ARFGEF1	1.26941	0.771947	-0.0304009	0.0073857	2.16314	-0.433219	-0.190728	-0.149712
ARFGEF2	-0.274508	0.438395	0.520084	-0.127082	-0.807592	1.33954	0.75554	-0.220501
ARFIP1	-0.170401	-0.119605	-2.15823	0.0044342	0.0080707	-1.26688	NA	0.119545
ARFIP2	-1.30667	-0.806366	-0.961255	-1.74618	0.0357619	-0.224302	-0.42146	0.244723
ARFRP1	-1.83151	-2.70427	-0.479259	-0.326044	-0.16529	0.447721	-0.52054	0.717406
ARG1	0.298765	-0.773407	0.502221	-0.385505	0.385067	-2.07054	0.561064	0.422891
ARG2	-0.616338	0.912962	0.857739	0.444241	2.88377	-0.981016	-0.734145	-0.293953
ARGFX	-0.0078074	0.446423	-0.523269	0.904755	1.28721	-0.652505	NA	-0.0889703
ARGLU1	2.17084	-0.0510574	-1.43523	-0.169001	-0.042185	0.144134	0.615773	1.69319
ARHGAP1	-1.01511	0.438395	-0.0027134	0.0588681	0.67004	1.14462	-0.128245	0.356502
ARHGAP10	0.138713	0.490148	0.454587	-1.00109	-0.746817	0.36323	1.87374	0.7398
ARHGAP11A	-0.25369	1.38896	-0.915491	-0.0825425	-0.15194	-0.119997	0.61689	-0.648993
ARHGAP11B	1.92595	-6.1393	-2.65997	-0.991936	-0.608537	NA	NA	0.153689
ARHGAP12	0.0997099	0.403214	-0.149451	0.134141	0.34505	1.47034	-0.641696	-0.173001
ARHGAP15	0.288582	-0.090901	0.108623	-0.684326	1.20997	0.181049	-0.240821	-0.310157
ARHGAP17	-0.30091	-0.226472	-0.587085	1.30566	0.185218	1.97015	-0.295685	0.53472
ARHGAP18	-0.161785	0.0396281	1.05128	0.62368	0.0499536	-1.06643	-0.750036	-0.804042
ARHGAP19	-0.93717	1.11054	0.789361	1.135	1.57456	0.579808	1.90506	0.847128
ARHGAP20	1.05132	0.354743	-0.253462	0.96134	-0.240962	1.14462	-0.539982	-0.433393
ARHGAP21	-0.533282	-0.235015	-0.64441	-1.08466	-2.5426	0.326293	-1.69965	0.194105
ARHGAP22	0.398833	0.747664	0.864551	1.02928	-0.580306	1.50585	-0.864242	-2.72413
ARHGAP23	0.165034	0.388288	1.245	0.10079	1.3318	0.697512	-0.312253	-0.321782
ARHGAP24	-0.554075	0.513545	1.60298	0.64067	-0.249748	0.616264	-0.899104	1.27625
ARHGAP25	0.928196	1.5491	0.309631	0.0137922	-0.667799	-0.735381	-1.02025	0.0789088
ARHGAP26	1.04809	-1.81112	-2.90149	1.78295	1.33441	0.217955	0.907255	2.02795
ARHGAP27	-0.0069824	1.06236	-0.524985	-0.543915	0.0629713	1.36543	-0.295685	0.0063472
ARHGAP28	-1.15519	-0.753288	0.0165547	0.585669	-0.0303217	0.190879	0.0759581	0.0515535
ARHGAP29	-2.542	0.014614	0.527057	-0.355032	0.616165	-2.13149	-0.505048	1.60646
ARHGAP30	0.354224	0.775197	1.02189	-0.825428	-1.33512	1.59751	0.584633	-1.12119
ARHGAP31	0.564155	0.079237	-0.0248055	0.624749	-2.30151	0.763517	1.01096	-0.3923
ARHGAP32	-0.336606	0.312508	0.0522578	0.228816	0.0940185	-0.214395	-0.191994	-0.150874
ARHGAP33	-1.29884	0.61815	1.5183	-0.867991	-0.797239	0.733591	0.0996181	-0.332775
ARHGAP35	-0.540194	1.42884	1.91579	0.504755	0.822009	0.880999	-0.227955	1.42773
ARHGAP36	0.398833	-0.266037	-0.425742	-0.30546	-1.70726	1.06931	1.39187	1.552
ARHGAP39	0.249498	-0.26922	-0.582292	1.62119	-1.24756	-0.283249	0.435284	0.142105
ARHGAP4	-0.534891	1.13621	-0.0865872	-0.905879	-2.33874	0.809705	-1.69368	-0.650872
ARHGAP40	NA	NA	NA	0.267993	0.187929	NA	1.30436	0.8126
ARHGAP42	NA	NA	NA	0.510485	0.548709	NA	-0.0265902	-0.0242741
ARHGAP44	1.36594	0.743491	0.660988	0.566383	-1.16593	0.135161	0.149736	1.8341
ARHGAP5	-2.29519	-1.22859	0.479616	0.000757	-0.515918	0.0137028	0.398273	1.52692
ARHGAP6	0.264869	-0.338156	0.97177	0.624749	-0.541329	0.0333263	1.05561	0.204261
ARHGAP8	-1.00442	-0.255276	-0.226047	0.0067232	-0.829875	0.199491	-0.244721	-0.156882
ARHGAP9	0.698703	1.47825	1.08137	0.617432	1.08118	-0.599659	1.97997	0.501571
ARHGDIA	1.85185	0.0453328	-0.865599	0.0237315	0.269281	0.262731	-0.462513	-1.87562
ARHGDIB	0.042215	-0.92546	-0.0168963	-0.256433	1.46861	-0.382055	0.673439	-2.73687
ARHGDIG	0.252006	-0.0700567	-0.0237774	-0.710879	0.361007	1.10823	1.31336	-0.394508
ARHGEF1	-0.592488	0.506268	0.134453	0.138776	0.251229	0.345229	0.520503	0.961669
ARHGEF10	-0.108999	0.790124	1.35147	-0.126093	0.652182	-1.41469	0.251322	-1.07998
ARHGEF10L	1.02805	0.439767	0.449985	-0.471567	1.66111	-0.224302	-0.707879	0.414741
ARHGEF11	0.840508	0.450655	1.70643	1.20933	1.80705	0.616264	-0.46333	0.622467
ARHGEF12	3.19192	1.24483	1.9377	1.41743	1.04004	-1.56032	0.0079028	-2.50468
ARHGEF15	-0.972041	0.401066	0.810108	0.243044	0.502784	0.919036	0.377555	0.21854
ARHGEF16	0.985779	0.201116	0.467435	-0.334028	-0.576682	-0.924448	0.579185	0.908136
ARHGEF17	0.664599	0.375011	-0.11197	0.509146	0.921195	-0.735381	-0.908439	-0.258802
ARHGEF18	0.23303	0.557061	0.855624	0.370772	1.60126	-0.54322	0.498561	0.0548029
ARHGEF19	-0.0437524	-0.471456	0.985091	0.119421	0.0966766	0.0431043	-0.964446	-0.628321
ARHGEF2	-0.128222	0.725373	0.248688	1.44011	-0.168774	-4.05648	0.129224	-0.0748745
ARHGEF25	-0.884826	-0.857626	-0.56718	-0.489431	0.922244	-1.26688	-0.57663	0.798286
ARHGEF26	-0.0581307	0.410981	0.447777	-0.510967	-1.12806	0.800392	-0.183028	-1.97057
ARHGEF28	1.27305	-0.840276	-0.119166	-0.609905	-0.194253	1.2666	-0.101107	0.210055
ARHGEF3	-0.67121	-0.339672	-0.880301	0.175729	0.710449	-0.372202	-0.755286	0.239633
ARHGEF33	1.26501	-1.5156	-0.533274	-0.867991	-0.859163	-1.01525	-0.48303	-0.30626
ARHGEF35	2.7728	1.78145	1.85244	0.682641	1.46916	NA	NA	0.0767648
ARHGEF37	-1.00442	0.380322	0.375381	-1.7226	-0.443536	-0.293009	0.373264	1.45545
ARHGEF38	0.394232	0.447439	0.059384	1.55223	-0.919707	-1.01525	-1.90935	-0.859133
ARHGEF39	0.124506	0.431021	0.923132	-0.236736	-1.04906	0.51037	-0.245796	-0.0159974
ARHGEF4	1.60197	0.793448	0.335323	-0.59079	0.354823	-1.39959	-0.225032	-0.813862
ARHGEF40	-0.605212	0.375011	-0.223792	0.923296	2.01118	0.733591	0.0157489	-0.296559
ARHGEF5	0.524423	-1.00173	1.42398	1.34208	0.11093	1.20235	0.0537426	0.557211
ARHGEF6	-0.654771	0.280392	-0.365855	2.27796	3.85942	-0.391801	1.82571	1.02645
ARHGEF7	-2.01515	-2.2572	-3.33213	-0.365187	-0.326661	1.84194	-0.388868	1.26214
ARHGEF9	-0.685306	-3.34064	-0.7387	0.0310519	0.114594	-0.0148852	0.0733797	-0.85194
ARID1A	-1.16346	-0.246786	0.229488	-1.85179	-0.161476	0.77189	-0.820379	0.339894
ARID1B	0.33746	-0.694776	-0.5414	-0.582439	0.100204	-0.0504651	0.0028697	-3.18116
ARID2	-0.653952	-0.857626	1.66077	-0.84861	0.402909	-0.873321	-0.0958546	-0.931544
ARID3A	1.21289	0.129323	0.710449	0.984208	0.898581	0.0431043	-0.82286	-0.384399
ARID3B	-0.322817	0.353408	0.62657	0.326493	0.585333	0.416477	NA	-2.15708
ARID3C	0.710961	1.41299	0.541472	0.171155	-0.201319	-0.0504651	1.33863	-0.443518
ARID4A	-0.384019	0.876013	-0.318342	-0.136841	-1.25972	-0.714501	-0.146286	0.0163426
ARID4B	2.56693	2.41658	0.118385	0.293605	0.268732	-0.770478	0.170298	3.38717
ARID5A	0.399877	0.943983	1.01305	-0.11451	-0.327591	0.54764	0.24407	1.40697
ARID5B	0.263056	-0.732544	0.281768	-0.394713	-1.31397	0.0892236	2.04911	1.45873
ARIH1	2.70422	-0.158119	1.17744	0.677625	-1.10835	-0.99313	-0.684596	-2.30599
ARIH2	0.599888	-0.0430744	1.99843	0.741138	0.760018	-0.273083	-1.74202	-1.18044
ARIH2OS	1.02343	-0.525016	0.373668	-0.0046557	0.0106832	1.2666	-1.3293	0.398809
ARL1	-2.00625	-2.53394	-2.6623	-0.914107	-0.168774	-1.09362	-2.03335	1.39688
ARL10	1.09381	-0.0060443	-0.0566889	-2.22283	-2.60744	-1.65549	-0.22919	0.581018
ARL11	0.857678	0.187122	0.510411	-1.09633	0.723653	-0.553858	0.439121	-1.29306
ARL13A	-1.04498	1.63919	-1.79908	-0.0219551	0.404961	-1.6761	1.50569	0.192646
ARL13B	-0.720129	1.22042	0.670841	0.161582	1.67551	0.0231751	0.157565	-0.0730429
ARL14	0.891352	2.56459	1.54344	0.94461	0.0813124	-0.477834	NA	-3.50311
ARL14EP	0.995219	3.26569	1.93253	0.233492	-0.533174	-1.36767	0.137534	1.58513
ARL14EPL	1.97775	-3.16459	-1.14372	0.391884	0.0106832	NA	0.74255	-0.332775
ARL15	-0.657116	-0.999816	-1.09927	0.0296855	0.0786641	-0.147928	-0.807455	0.386429
ARL16	0.0345655	-0.515597	-0.237245	-0.119631	-0.527234	0.491423	1.23169	1.07913
ARL17A	NA	NA	NA	-0.558502	0.0573259	NA	NA	-0.885969
ARL17B	NA	NA	NA	0.654664	-1.12568	NA	NA	-0.885969
ARL2	-2.48668	-3.84701	-3.02328	1.9305	-1.20497	1.1806	1.08801	-0.342643
ARL2BP	-1.02652	-0.370819	0.140308	1.04243	0.377249	NA	NA	-0.34762
ARL3	0.0176667	1.08947	2.21827	1.31983	-0.212124	-2.71989	0.100286	-0.441233
ARL4A	-1.50828	1.49746	1.61417	0.207824	0.744313	NA	NA	-0.183429
ARL4C	0.455807	-0.0626207	-0.407838	-0.956148	-0.0543709	0.0703191	0.98499	-0.327704
ARL4D	0.159218	-1.11422	-0.730951	0.794193	-0.173786	-1.48767	-0.545779	-0.0712076
ARL5A	1.24628	0.283502	1.48978	0.856251	0.778471	NA	NA	0.0664145
ARL5B	-0.38115	-0.318032	1.45567	0.305688	0.313458	-0.758753	NA	1.60969
ARL5C	0.983478	-0.812832	-0.123559	1.0207	1.27153	-0.195365	-0.1397	2.40959
ARL6	1.24238	0.516581	1.24626	0.175729	0.069475	0.56417	1.17644	0.430623
ARL6IP1	-0.0143809	0.0950547	0.0664153	1.01773	-0.0527188	-1.82069	NA	-2.29908
ARL6IP4	-0.48457	-0.621073	0.41716	-0.008179	0.806818	0.281147	-1.40123	0.154794
ARL6IP5	0.381869	-0.860964	-0.123559	1.01295	-0.0801368	-0.735381	0.179677	0.958219
ARL6IP6	-0.434052	0.939998	0.384522	1.96599	0.615495	0.70664	-1.78089	1.09663
ARL8A	0.447667	-0.725148	-0.14161	1.03601	0.397819	-1.26688	-0.375496	-1.23123
ARL8B	0.228579	1.14371	-0.280075	0.611549	0.34723	2.00698	NA	0.60431
ARL9	0.730147	-0.382828	-0.122007	1.20646	0.980079	-2.31225	0.954016	-0.806749
ARMC1	-0.507488	-0.531618	-0.828793	0.249681	-0.193509	0.0231751	0.825217	0.281029
ARMC10	0.154233	-1.20428	-1.14525	-0.430383	-0.282507	-0.312437	NA	1.00466
ARMC12	0.625656	0.44935	-0.872061	-0.861988	-2.29089	-0.735381	0.0908624	0.211455
ARMC2	3.155	-0.142826	0.765599	-0.873108	-0.277083	0.345229	-0.842339	0.404045
ARMC3	-0.177252	0.416144	0.614915	-2.28582	0.211105	-0.186182	-0.0516324	0.88416
ARMC4	-0.448001	1.92411	0.400434	0.362801	-0.266073	-1.48767	0.160604	0.0163426
ARMC5	-0.718061	-2.73384	-4.24015	0.14528	-0.272636	0.253108	0.0354574	-0.108907
ARMC6	0.815751	-0.719644	-0.570457	-0.512318	-1.57242	-0.873321	-0.922376	1.25603
ARMC7	-0.414975	-2.77756	-0.036791	1.53107	-1.1874	-0.400336	-0.80917	1.40594
ARMC8	0.126575	-0.838345	-1.42315	0.687986	-1.25802	-0.924448	0.66345	-0.371194
ARMC9	-0.0966132	0.075795	0.687668	-1.67428	0.0300327	0.426177	0.317164	0.59201
ARMCX1	-0.897472	-0.685028	0.545758	2.34133	0.434852	-1.7683	1.04934	-0.0476648
ARMCX2	-0.48457	-0.297992	-1.53618	0.33518	0.581822	-0.243227	-0.757599	0.636991
ARMCX3	-0.0818561	-0.634564	0.30866	0.60182	-0.931348	-0.553858	-0.992134	0.0146172
ARMCX4	0.134503	0.786787	-0.929422	1.40821	-1.05377	-0.696211	0.147021	-1.90664
ARMCX5	0.837691	1.63438	0.208057	-0.541703	0.228574	-0.758753	0.58165	0.141272
ARMCX6	-1.10792	-1.21273	-1.34262	0.659909	-0.17934	-0.186182	NA	-0.662924
ARMS2	-0.127728	0.415202	0.969805	0.677043	0.922244	-0.224302	-0.721332	-1.11384
ARNT	0.646566	1.34294	1.05545	-0.819099	0.698826	0.208203	-0.163155	0.601186
ARNT2	0.592287	0.206956	1.22421	-0.162143	-0.0367583	-0.302427	0.156114	-0.601186
ARNTL	-0.977309	0.689127	-2.11549	-1.47698	-0.206532	-0.0330265	-0.536126	-2.27279
ARNTL2	0.109915	0.0867061	-0.585347	0.101583	-0.411313	2.00698	-1.72424	0.582271
ARPC1A	0.0874772	-0.581593	-3.07983	0.959971	1.22834	-0.109308	0.731367	-0.783987
ARPC1B	-0.0984443	0.173099	-0.846422	-1.91741	0.245942	0.217955	1.86959	-2.02628
ARPC2	-1.67958	2.7045	2.41658	1.2037	0.353652	-0.352518	1.01801	-0.337929
ARPC3	0.295478	1.67422	1.822	0.0044342	-0.44801	-0.0605491	NA	-0.936815
ARPC4	-2.82617	0.600832	1.42033	2.23647	-0.206532	0.970664	0.493377	-0.165239
ARPC4-TTLL3	0.785077	-0.608761	-0.746191	3.14992	-2.55162	NA	NA	-0.029159
ARPC5	1.29445	1.58752	-0.622741	0.170399	-0.133644	0.171786	-0.446418	0.471784
ARPC5L	0.319582	0.377647	-0.12466	2.29476	0.557728	-0.93769	4.71209	-3.09037
ARPP19	-0.148897	-0.361132	0.251769	-0.22083	0.612873	-0.684604	NA	-0.497721
ARPP21	1.81895	-1.44688	-1.53811	0.398707	0.930705	0.253108	-0.7968	-0.0748745
ARR3	-0.48457	0.492777	-0.0253613	0.458806	0.774223	0.970664	0.510945	2.79657
ARRB1	0.572778	0.152632	0.0419595	0.483191	0.314381	0.226947	0.729612	0.859316
ARRB2	-1.50768	1.25083	-0.152918	-0.414646	-0.548539	0.860681	-3.30616	0.271025
ARRDC1	0.281837	1.46019	0.156457	0.241131	-0.890266	0.714859	1.52603	1.17363
ARRDC2	-0.423414	-1.46468	-0.673993	-0.394088	-1.15503	0.0515612	-0.0073526	0.532771
ARRDC3	1.2372	1.06236	0.188154	0.664638	1.7496	-0.0330265	0.449972	0.905429
ARRDC4	0.612152	1.66238	-0.0374167	1.62897	1.1775	-0.634272	-0.966756	-0.812218
ARRDC5	-0.208127	-0.0183491	0.259781	0.61376	-0.663637	-1.13883	-1.82417	-0.198371
ARSA	0.680292	0.520378	0.294483	-0.611097	-0.0230813	1.39815	0.0108921	1.11005
ARSB	0.300146	0.410981	-0.0248055	1.54172	1.6278	-0.352518	-0.129118	0.163873
ARSD	0.0874772	-0.432081	-0.657223	0.151621	0.346301	1.14462	-0.977296	0.328599
ARSE	0.92651	0.577008	-0.0420796	0.129235	0.22531	0.527431	1.08113	0.914917
ARSF	0.300146	0.712464	0.938476	0.374754	0.355857	0.381254	1.10364	-0.569711
ARSG	-0.14965	0.915747	0.495505	-0.0257921	-0.097635	0.519588	-0.0109616	0.211455
ARSH	0.180279	0.0934156	-0.397889	-0.0374408	-2.15403	1.97015	-0.361461	-1.24299
ARSI	-0.527626	0.883964	0.723904	-0.393419	0.703235	1.65015	0.145906	-0.262112
ARSJ	-0.34318	-0.088671	-0.129196	0.0471786	0.255742	-0.674112	0.260414	0.980852
ARSK	3.21098	0.791096	1.00544	-0.737892	-0.0605858	-1.48767	-0.613017	-0.869314
ART1	-0.446279	-0.835882	-0.512329	1.3163	-0.430818	-1.29659	-0.565072	-0.198371
ART3	-0.0257444	-0.237183	0.311518	-0.37258	1.1721	-0.176483	NA	-0.733676
ART4	-0.287745	2.68866	0.0338104	0.563	1.23473	-0.781163	0.911266	-0.156882
ART5	0.145945	0.482294	-0.111439	-0.263141	0.118825	-1.41469	-2.62055	-0.3266
ARTN	-0.645453	0.0076871	0.135219	-1.17436	-0.492978	0.50084	0.0389072	-1.7627
ARV1	-0.0124398	0.978915	1.71668	-0.267287	0.842771	-1.04119	-0.175969	0.477102
ARVCF	-0.225675	1.09447	0.352118	1.14323	0.60239	-1.01525	0.662184	-0.812894
ARX	-0.984156	1.91828	-0.180928	-0.283623	-0.284923	0.938236	-0.212588	-0.141578
AS3MT	-1.62571	0.359727	-0.250407	-0.283623	-0.293954	-0.195365	3.34978	1.35816
ASAH1	0.705466	-2.60908	-2.54132	1.06049	1.22974	-1.30914	1.54296	0.715025
ASAH2	1.82482	1.29492	0.904186	0.0766872	1.58989	-0.352518	1.065	0.731699
ASAH2B	2.90651	-0.80507	1.43224	0.633786	1.58879	NA	NA	0.731699
ASAP1	-0.413715	0.0446681	0.723904	-0.637649	-0.702151	0.306908	-0.0908258	2.64745
ASAP2	1.69422	-0.302049	-0.311994	1.35527	-1.10982	0.0231751	-1.11938	0.0710773
ASAP3	0.0144745	0.67909	0.539517	0.877874	0.525506	0.372246	0.419846	1.02645
ASB1	0.291395	-0.0765419	1.32891	0.221184	0.386429	-0.924448	0.537581	0.0637179
ASB10	-0.259679	0.632965	0.272761	-0.110221	-0.186516	2.096	0.607411	0.878981
ASB11	-0.0131351	-0.174631	-0.0865872	1.23563	1.298	-1.50222	0.813375	0.997217
ASB12	0.778202	-0.068758	-0.951164	-0.812774	-0.0645465	0.782376	2.20153	-0.423754
ASB13	-0.155658	0.812257	1.01077	1.05493	0.853188	-0.0897431	0.0314374	0.774824
ASB14	-1.01295	0.501154	0.782624	1.34144	1.54493	1.67322	-0.587091	-0.106696
ASB15	0.440439	-0.3302	0.270022	0.230695	0.822576	-0.322751	1.55701	-0.3923
ASB16	-0.203014	0.199873	-0.630563	0.641407	-0.0158051	0.579808	-0.588595	0.173206
ASB17	0.107514	0.891386	-0.733089	-0.285467	-0.619921	0.099671	NA	0.439329
ASB18	0.568991	0.67847	-0.180094	-0.540319	0.187049	-0.147928	0.129224	2.36189
ASB2	-0.615051	0.3508	0.811877	-0.346692	0.180565	0.598903	0.0586448	0.376814
ASB3	-0.344036	0.145812	-0.875583	0.0773472	0.0181339	NA	-0.475137	0.291867
ASB4	-0.0061608	-0.899365	-0.736318	-0.291856	-0.002758	-1.82069	0.652682	-0.264073
ASB5	0.01933	-0.826712	-0.958276	-1.80705	-0.226209	-0.696211	0.449406	0.438142
ASB6	-0.812533	-0.0930709	-0.724472	0.285165	-0.783945	-1.26688	0.0946691	0.0801592
ASB7	0.311518	0.378587	0.379317	0.410509	0.332031	-0.74695	0.685536	-0.351417
ASB8	0.61376	1.01478	-0.179138	0.591278	0.709384	0.870836	-0.944594	-0.0510504
ASB9	0.568991	0.67847	0.171268	-0.695743	-0.183725	-0.147928	-0.124415	1.02811
ASCC1	-0.905226	-0.127099	2.2905	1.18329	1.29488	-0.644255	-0.0450353	0.797306
ASCC2	-0.163801	0.343739	-0.397889	-0.406389	0.4198	1.13236	-0.729739	-0.148538
ASCC3	-1.6478	-1.28495	-0.873113	-0.498488	-1.31256	-0.214395	-1.13138	4.14411
ASCL1	-0.975899	-0.0027486	0.148913	-0.384003	0.0045551	-0.0605491	-0.356707	0.407412
ASCL2	0.92651	0.323786	0.503148	0.909805	0.464883	0.948739	-0.370187	0.934326
ASCL3	0.733539	0.225361	0.111499	-0.0073572	-0.825236	0.0892236	-0.0142218	-0.179435
ASCL4	1.56302	-0.663125	-0.729108	0.873575	-0.207369	1.02746	0.703426	-0.171664
ASCL5	0.944043	1.29052	1.02064	0.871065	-0.32363	0.800392	-2.37412	0.344487
ASF1A	0.898488	-0.230125	0.803234	0.0524912	1.39808	-2.35459	-2.19488	0.100247
ASF1B	-0.331661	-0.130197	-0.681063	0.0037527	-1.64063	-0.214395	1.00821	-0.420433
ASGR1	0.162526	0.272984	1.79588	-0.150932	0.12735	0.0606983	-1.09728	-0.450556
ASGR2	0.947327	0.725979	-0.801342	-0.458766	0.0203113	1.68342	0.621428	0.0210888
ASH1L	1.37426	0.0786209	0.545218	-0.679916	0.576739	1.01632	0.253218	-1.11916
ASH2L	0.832323	0.142903	3.05081	-0.665647	-0.600036	-1.42785	0.0093496	0.820302
ASIC1	0.418931	0.661717	0.890144	-1.26933	-1.8743	0.475752	-1.43536	0.716246
ASIC2	0.242679	1.2828	0.394698	0.583934	-0.30927	-0.634272	-0.358698	0.0351796
ASIC3	0.483195	1.33076	0.197348	1.55649	2.06406	0.262731	0.691737	-0.512093
ASIC4	0.610935	0.260484	0.0363104	0.358914	1.03206	0.625775	0.317747	0.873887
ASIC5	0.000572	1.7185	0.649888	-1.24172	-0.175842	0.253108	0.429632	-0.660252
ASIP	-2.08282	-0.121892	1.01596	-1.63009	-0.781556	0.743495	-0.0484524	2.14157
ASL	-0.13485	0.0889766	-0.313361	-0.931909	0.479053	-0.0694966	-0.61146	0.289912
ASMT	-0.14965	0.443556	0.577919	-0.259989	1.97847	NA	NA	-1.29306
ASMTL	-0.207398	0.515768	0.955683	0.475003	0.135673	NA	NA	-1.14177
ASNA1	-1.97706	0.12378	-0.737901	0.72556	-2.15146	0.0515612	-0.187767	1.05735
ASNS	0.859409	0.0384228	-0.736318	1.82597	0.408218	0.272301	NA	-1.14021
ASNSD1	-1.00346	-0.410706	-1.19939	1.40912	0.273305	-0.611053	1.15614	-0.195714
ASPA	1.7763	-1.07289	-1.44367	-0.374991	2.29476	0.253108	-1.55531	1.84908
ASPDH	1.25665	0.204365	-0.683187	-2.12632	0.0851351	-3.10449	0.223885	-0.0673654
ASPG	1.04246	0.715513	0.145959	-0.62559	-0.10615	0.64374	0.879695	-0.780046
ASPH	0.287462	2.43346	1.76279	0.0022971	-1.56126	-1.1257	0.545783	0.630531
ASPHD1	1.36494	0.22076	1.17194	1.09557	0.424985	1.32411	-0.110319	0.513072
ASPHD2	0.501662	0.418877	-0.0582497	1.26345	-0.712804	-0.758753	0.560625	0.524438
ASPM	-0.0661048	1.35693	1.1106	0.378681	0.277411	-1.11556	1.42219	0.974209
ASPN	NA	NA	NA	0.468994	0.960113	-0.884455	NA	0.533998
ASPRV1	0.821352	0.567218	-0.452845	-0.451086	0.363365	-0.157762	1.28305	0.272777
ASPSCR1	0.938394	-0.0517497	0.801712	1.26098	-0.396507	0.616264	-0.233664	-0.844076
ASRGL1	1.3707	0.869337	1.17068	-0.237567	-0.057264	0.0431043	-0.197056	1.34948
ASS1	-0.983093	-0.0674092	0.698794	0.105583	0.488056	-0.423134	NA	-0.237521
ASTE1	0.0664569	0.0015223	-0.366542	0.372341	0.416219	-0.93769	-0.934983	0.900907
ASTL	-0.137306	-0.471456	-0.899661	-0.207887	0.312134	0.336068	-1.88933	-0.120481
ASTN1	0.371477	-0.0169768	-0.6058	-0.256433	0.328702	1.16778	0.353541	0.0506793
ASTN2	0.512489	0.277832	0.634621	0.0524912	-0.235417	2.06161	0.232102	-0.717407
ASUN	-4.41873	-1.04033	1.5937	-1.06017	-1.74396	-1.23809	NA	NA
ASXL1	0.973205	0.871772	1.08468	0.574099	0.79401	0.466523	0.659815	0.576513
ASXL2	NA	NA	NA	0.646586	-0.193277	-0.302427	-1.67756	0.152777
ASXL3	0.106413	-1.82476	2.23755	0.628681	-0.741701	-0.553858	1.20049	-0.0712076
ASZ1	-0.195032	0.355911	-0.780592	0.319447	-0.164556	-0.851623	1.14798	0.312576
ATAD1	-0.751591	-2.3308	0.898701	-1.48273	-0.995708	-0.981016	NA	-0.595934
ATAD2	-1.47591	0.0267318	-0.236529	0.413341	0.128087	-0.342594	0.433498	-1.01148
ATAD2B	-1.7573	-0.208762	0.994588	-0.545707	-4.28673	-0.714501	-0.184897	-0.119566
ATAD3A	-1.60855	0.49528	0.23877	-0.101927	0.427011	0.870836	NA	-0.361714
ATAD3B	-0.683961	-0.0604112	-0.870501	-0.17196	-0.253519	-1.04119	NA	-1.41053
ATAD3C	-1.15642	-0.372034	-0.636004	1.75782	-0.0303217	-1.56032	1.46278	-2.33441
ATAD5	-1.85306	-2.85673	-1.50455	-2.22808	-5.66638	-1.28176	-0.103051	-1.40585
ATAT1	-0.190992	0.82529	0.171268	1.90438	-1.28189	1.73748	-1.46219	0.0872857
ATCAY	-0.102765	-0.446344	-0.445182	0.240269	0.197024	-1.39959	0.79939	0.179706
ATE1	0.640511	-0.26987	-0.602222	-0.0037305	0.0789466	-2.1091	-0.930485	0.503748
ATF1	-0.390897	-1.72267	-1.01194	1.34348	1.64987	0.527431	NA	-0.717407
ATF2	1.29058	1.32151	0.859475	-0.216369	1.32687	-1.07909	0.126533	-0.917423
ATF3	0.146673	-0.244257	-0.0387115	0.393971	0.483521	-0.176483	-0.440932	-0.410739
ATF4	0.77121	-0.414852	-0.3405	-1.10571	1.43556	-0.770478	NA	0.182223
ATF5	-0.137306	0.403214	0.272761	0.600515	4.5476	0.880999	0.588397	-0.411597
ATF6	-0.87722	1.31718	0.538517	1.2859	0.32271	-0.342594	-1.55342	0.194105
ATF6B	1.14055	-1.26171	-1.05203	-0.202699	0.608363	-1.01525	0.145906	-0.855095
ATF7	0.915291	0.737383	0.54772	-0.501571	0.906332	-0.130422	-5.08737	0.813655
ATF7IP	1.12423	0.61815	0.321025	0.763347	0.665507	-0.372202	-1.06891	-0.553987
ATF7IP2	0.373533	-0.485932	-0.626965	-0.248673	-0.163796	0.317176	0.295699	-1.65817
ATG10	-0.995511	0.74012	-1.30325	-0.300626	-0.316763	1.31365	0.130762	0.765486
ATG12	-1.56616	1.30616	-0.252592	-0.463622	0.661754	-0.467712	-0.442363	0.717406
ATG13	0.965994	-1.53466	-0.349059	-0.30476	-0.158973	-1.94654	-0.197627	2.01742
ATG14	-0.155051	-1.24047	-1.13041	1.02636	-2.60491	1.13236	-2.03335	-0.149712
ATG16L1	0.347691	1.4579	0.609088	-0.867991	0.102419	-0.0694966	-0.147477	0.259542
ATG16L2	-2.30137	1.39107	1.67973	0.345535	1.50053	-1.516	3.08156	0.847128
ATG2A	-0.681285	0.501154	0.0649354	0.46996	0.572961	0.64374	1.19447	0.64009
ATG2B	-0.797738	-0.0051117	-0.133312	0.0211687	0.500918	0.0431043	0.0690307	1.29885
ATG3	0.129202	-0.469428	-1.60668	0.272067	1.78489	1.31365	-0.53468	0.538899
ATG4A	2.26069	1.04167	-0.243742	1.52258	0.352865	0.607483	1.253	-0.0109741
ATG4B	0.70754	0.803019	-0.517719	0.185018	-0.0776177	1.45924	-0.72439	-0.293953
ATG4C	1.49776	0.74651	0.884393	0.514885	-0.385505	0.0137028	NA	0.80231
ATG4D	0.640511	-0.0036146	1.25526	-0.130417	1.11608	0.828369	-0.320868	-0.438642
ATG5	0.689727	0.476002	-0.144131	-0.54922	-0.793891	-0.522219	NA	1.04812
ATG7	-0.784313	0.332127	-1.15221	1.16411	-0.342502	0.589249	1.09024	-0.228331
ATG9A	-0.663932	-1.15088	-2.35646	0.787025	0.49047	0.0431043	-0.837892	-1.01631
ATG9B	NA	NA	NA	0.208414	-0.489431	NA	1.63989	0.995294
ATHL1	1.06985	-0.0060443	-1.34547	0.60182	1.93214	-0.411441	0.291336	NA
ATIC	-0.151299	-2.71394	-1.8146	-0.679916	0.483521	0.281147	0.61689	2.99913
ATL1	-1.14862	-0.0330614	-2.95023	-0.865988	-0.22211	0.519588	-0.199251	0.714462
ATL2	0.399877	0.0786209	-1.12314	0.632883	-0.0875809	-0.486689	-0.25384	-0.334697
ATL3	-0.567953	-0.335023	-0.872061	0.336864	1.33293	-1.89817	-0.436978	0.095169
ATM	-2.87097	-6.3806	-6.25472	-4.48239	-8.04042	-9.10615	-6.66014	-9.38218
ATMIN	0.708588	0.432192	0.115078	0.545783	-0.472122	0.743495	NA	-1.56203
ATN1	1.12798	1.37431	1.34665	0.639845	0.11093	0.56417	-0.877283	0.324674
ATOH1	0.996979	-0.892178	0.359763	0.647452	0.146487	0.754479	-0.210938	-0.20817
ATOH7	0.622033	-0.506581	-0.862735	-1.17693	-0.0049158	1.47034	0.983286	0.269881
ATOH8	0.237998	0.169817	0.305586	1.59697	-0.0123409	0.743495	-0.123155	0.753167
ATOX1	-1.05983	-1.07765	-0.412152	1.16809	0.725642	0.416477	-0.834017	-0.134511
ATP10A	-0.467446	-0.0387115	-0.937721	0.592628	-0.574589	0.153829	2.37308	1.72877
ATP10B	-0.679617	-0.0544751	-0.29451	-0.409767	0.179788	-0.90943	0.60105	-0.354735
ATP10D	-0.450771	0.766333	0.717435	0.803995	0.292473	-0.243227	-0.237517	-1.02978
ATP11A	1.12541	0.373921	0.513804	1.03601	0.195047	0.0231751	0.111076	0.259542
ATP11B	3.12392	1.10835	0.328524	-0.734299	-1.42622	-0.0897431	0.535294	0.860273
ATP11C	0.177439	-0.803129	0.618819	-1.10982	0.590349	0.171786	-0.670939	1.10278
ATP12A	-0.722569	0.399542	1.06097	-1.37865	-1.8581	0.381254	0.922766	-0.170119
ATP13A1	-0.621516	0.698641	-0.21365	-0.601591	-0.925963	-0.400336	0.413045	0.464539
ATP13A2	-0.163801	1.23349	0.272039	0.659426	0.340363	2.56961	0.731367	0.661908
ATP13A3	0.350282	-0.394486	-0.243742	0.138776	0.424155	-0.342594	0.576862	-0.166123
ATP13A4	0.103802	0.472004	0.502221	-0.533665	-0.902678	0.982975	0.259629	0.173206
ATP13A5	-0.460162	0.576235	0.433515	0.995855	1.29713	-0.214395	0.694879	-0.0977249
ATP1A1	-2.3362	-2.27552	-4.10642	-0.765142	-0.390943	0.8404	0.428046	1.39626
ATP1A2	2.06126	-0.950493	0.355062	-0.39137	0.109653	-0.770478	1.18452	0.100247
ATP1A3	-0.478586	1.01478	-0.0896213	-0.337912	-0.407245	0.579808	0.574027	1.27921
ATP1A4	-0.0929146	2.02499	1.19472	0.244293	0.739332	0.0606983	-1.32218	-1.09393
ATP1B1	-0.431873	0.972736	0.676285	0.0784164	1.16838	0.556143	0.525604	0.763647
ATP1B2	0.670331	0.325092	0.708256	3.62245	-0.559242	0.0703191	0.311997	-0.269323
ATP1B3	-0.882528	2.11475	-1.43177	-0.824801	-0.625752	-0.157762	NA	0.062986
ATP1B4	0.0547108	0.543475	0.468201	0.449517	-0.442859	2.56961	0.261215	-0.0387305
ATP2A1	-0.892511	0.773152	0.2013	-1.75303	-0.423959	1.44963	-1.72424	0.963735
ATP2A2	-10.7988	-5.75312	-2.8757	-0.0889651	0.259094	1.55399	-0.0010664	1.8151
ATP2A3	-0.331661	0.45494	0.444718	-0.523869	0.050819	-0.176483	0.247551	-1.12603
ATP2B1	-2.46673	-0.626926	0.0735057	-0.0551258	-0.939949	0.0333263	1.51027	-0.15805
ATP2B2	-0.0151199	-0.424398	0.902291	0.689809	0.430127	-2.97504	-0.0118614	1.02121
ATP2B3	-0.304785	0.646675	-0.41745	-0.587977	-0.368286	0.117877	1.01699	-0.152137
ATP2B4	0.714455	1.17235	-0.077622	-0.637649	0.549323	-0.400336	-1.24888	-0.190856
ATP2C1	1.59217	1.0935	-0.306677	-0.790897	0.124579	0.754479	1.19299	0.304206
ATP2C2	2.76164	0.32266	0.525095	-1.35657	-1.95898	0.36323	-0.0872927	1.69125
ATP4A	0.829555	-0.647492	-1.27875	0.0867285	0.423034	0.589249	-2.72299	1.01992
ATP4B	-0.417327	2.99825	0.932779	-1.11202	0.0565853	0.153829	-0.56879	-0.729453
ATP5A1	-4.15943	-1.79827	-0.732544	-1.99277	-1.91694	-1.13883	-0.409065	NA
ATP5B	-3.22044	0.73231	-1.15309	-3.56926	-3.99064	0.447721	-1.75791	NA
ATP5C1	-3.83827	-0.682745	0.1322	-3.27681	-1.32935	-2.45043	NA	NA
ATP5D	-2.43322	-0.609255	-0.89701	-1.81808	-0.438692	-0.486689	0.0103649	NA
ATP5E	NA	NA	NA	-1.40544	-2.37913	NA	NA	NA
ATP5F1	-3.89953	0.676285	-2.62749	-0.64077	-0.829875	-0.433219	1.58296	NA
ATP5G1	0.824998	-0.306176	-1.47319	-0.138351	1.22354	-0.0504651	NA	NA
ATP5G2	0.146673	-0.708078	-1.10531	-0.577441	0.272118	0.117877	NA	NA
ATP5G3	0.0026768	-0.859493	-0.095943	-1.31832	0.216395	-0.195365	1.37635	NA
ATP5H	-2.3535	0.654639	0.650684	-0.733422	0.11093	0.818564	NA	NA
ATP5I	0.492573	-0.996541	-0.12466	-2.95008	-3.89811	1.05926	NA	NA
ATP5J	-1.20774	-0.599806	-2.30773	-0.725108	-0.585481	2.27405	NA	NA
ATP5J2	-1.96695	-1.07382	-0.673486	-3.79995	-3.10026	NA	NA	NA
ATP5J2-PTCD1	0.505641	-2.06692	-2.13445	-2.94198	-3.1831	NA	NA	NA
ATP5L	-1.16033	-0.736642	-1.42624	-2.23718	-1.69792	NA	NA	NA
ATP5L2	-2.36595	-0.895442	0.595345	-0.571414	-0.18501	NA	NA	NA
ATP5O	-2.25025	-1.16035	-2.10127	-4.60698	-1.23143	1.15535	NA	NA
ATP5S	0.0738308	0.354743	0.212545	0.117623	1.39361	-1.01525	1.33863	0.0779492
ATP5SL	-2.03161	-2.17404	-2.28135	-2.14248	-0.994961	-2.18227	-0.663205	NA
ATP6AP1	-5.02491	-2.07711	-1.00553	2.87222	-1.99807	2.76328	-0.993265	0.555374
ATP6AP1L	0.455138	-1.13692	-1.27875	0.481676	-0.523404	-0.0994507	0.639381	0.761648
ATP6AP2	-0.720129	-0.215293	1.13542	-0.339593	-2.69615	-0.0062925	0.792272	1.04812
ATP6V0A1	0.0438416	-0.717441	-0.336505	0.665907	1.39724	-0.969091	0.306548	0.944936
ATP6V0A2	-1.11301	-0.608349	-0.192208	-1.06819	-1.46987	-1.47428	0.694879	0.0646368
ATP6V0A4	-0.927239	0.187721	0.333249	0.357982	-0.122428	0.714859	-0.596687	-0.0198248
ATP6V0B	-0.881311	-0.109393	-1.68519	1.67409	0.326959	-2.13149	0.672601	-0.907499
ATP6V0C	-2.17721	-3.99223	-3.88623	3.95746	1.06777	2.43436	NA	-2.84125
ATP6V0D1	-1.91439	-1.67719	-1.09927	1.23298	-1.08491	0.217955	-0.0807486	0.275282
ATP6V0D2	-1.09398	0.066418	0.827827	-0.528536	-0.623196	0.0703191	-0.0815484	-0.30104
ATP6V0E1	0.34329	-0.427149	0.757194	0.451674	0.443367	-0.0504651	NA	-1.52529
ATP6V0E2	0.0805506	-0.302049	-0.0275089	-0.972634	-0.0339762	-0.565375	-1.12276	0.334445
ATP6V1A	-1.09197	0.0355012	-0.198517	-1.84878	-1.29813	-0.806064	-1.5487	0.326374
ATP6V1B1	0.935579	0.0057378	-0.837754	0.533759	-0.0815278	-0.234193	1.22614	-0.333985
ATP6V1B2	0.210937	-1.76588	-2.89179	-0.599966	0.917181	-0.205017	-1.07976	2.01954
ATP6V1C1	-1.13835	-2.83874	-2.75174	-0.710879	-0.933296	-0.283249	-1.00327	1.2141
ATP6V1C2	0.142616	-0.728152	-1.46611	0.979007	0.962515	-0.372202	0.683847	0.663006
ATP6V1D	-5.46273	-1.48353	-1.70747	-0.058681	-0.0339762	-1.58027	NA	0.730941
ATP6V1E1	-2.47946	-0.24202	-3.35308	2.60634	1.9305	-0.816649	NA	1.51663
ATP6V1E2	0.225256	1.29701	1.41894	0.0471786	0.511633	-2.91063	-2.22842	0.407412
ATP6V1F	-1.48691	-0.763696	0.0060673	-0.146082	0.816013	0.688904	0.999335	-0.639324
ATP6V1G1	-1.52921	-0.68731	-0.542636	1.42285	1.98623	-0.884455	-1.15505	-0.735074
ATP6V1G2	1.01213	-0.436523	0.780884	0.6443	-1.05725	1.39815	0.748873	-0.0275257
ATP6V1G3	0.665232	-3.11043	1.12088	0.196822	-0.751116	-0.589342	0.3254	1.24045
ATP6V1H	0.281054	1.4678	1.68423	-1.13039	-0.363589	0.607483	0.999908	1.28629
ATP7A	-0.517174	1.04276	1.36241	-0.0275251	0.164135	0.389431	0.553253	-1.28753
ATP7B	0.0717621	1.13978	0.80873	0.93512	-0.642421	-2.07054	2.51508	0.418891
ATP8A1	-0.0392531	-0.599806	-2.40965	-0.776466	-0.178082	-0.714501	-0.703626	0.293691
ATP8A2	1.05984	1.24253	2.45405	1.42285	-0.536199	-1.23809	0.0014738	-0.0834104
ATP8B1	-0.684613	0.370617	0.454587	-0.330073	0.368813	-1.1257	-1.09127	-0.981242
ATP8B2	-0.372968	0.0529862	2.47921	-0.31568	0.54025	-1.54219	-0.714549	-0.865645
ATP8B3	-0.713582	0.489334	0.520931	-0.788872	0.073802	-0.322751	0.236578	-0.0169858
ATP8B4	0.13919	0.45975	0.675688	-0.053533	0.265728	0.171786	-0.236363	-0.501677
ATP9A	-0.401774	0.545322	-0.296576	0.209058	-0.14367	0.226947	0.108977	0.783996
ATP9B	0.0898798	0.8212	0.843134	0.0867285	0.841776	0.77189	-0.960899	-0.111546
ATPAF1	0.321565	-0.756884	0.652321	-0.281146	-0.531512	-1.84572	-0.744011	-0.194256
ATPAF2	-0.250746	0.646026	-1.35348	-0.0412282	-0.0801368	1.70903	-0.994227	-0.4221
ATPIF1	0.0012236	-0.120785	1.11913	-0.131779	0.667117	0.372246	-1.1081	NA
ATR	-2.02063	2.55938	0.665262	-2.14094	-5.94556	-0.0694966	-4.21051	0.259542
ATRAID	-0.90657	0.64993	0.398924	-0.183472	1.39012	0.345229	1.44857	1.03782
ATRIP	0.55487	-0.638138	-1.93562	-2.67987	-2.61747	-0.816649	-0.152135	-0.98473
ATRN	0.468913	0.258881	0.918469	-1.11505	0.0882597	-0.735381	-0.181645	-0.46172
ATRNL1	-0.872542	0.686262	0.80873	0.571995	1.06777	0.372246	3.6501	-0.973719
ATRX	0.0404301	-0.724366	-0.54029	1.58751	-1.36575	-1.45189	0.154125	-1.17913
ATXN1	0.321565	-0.951803	-0.712779	-0.471567	0.168562	0.754479	-0.696071	0.582271
ATXN10	-6.64514	3.04109	-1.67071	1.52375	-0.0808478	0.475752	-0.756638	0.497452
ATXN1L	-0.16989	-0.214082	0.525095	-2.34216	-0.422305	0.426177	-0.781075	-0.546015
ATXN2	-0.617136	0.938476	-0.077622	-0.0497103	-0.782089	0.381254	0.0621436	0.240619
ATXN2L	-0.38115	-0.994029	-0.48766	-3.08162	-4.17088	0.117877	0.343361	-0.271682
ATXN3	-0.146788	0.272984	0.587025	-0.918054	-0.161476	-0.252612	-0.443487	1.60136
ATXN3L	0.75573	1.06174	0.19177	0.331695	1.45704	0.77189	NA	-1.10277
ATXN7	1.65905	2.51089	1.22349	0.433533	0.68593	-0.839698	0.20047	0.710448
ATXN7L1	1.35686	2.21168	1.35147	0.363576	0.625645	-0.599659	-0.542669	0.691027
ATXN7L2	0.436118	-0.638929	0.210866	-1.97881	-3.44017	0.697512	0.0414181	-0.0811959
ATXN7L3	0.872443	1.19125	1.20843	0.987065	-0.683113	-0.0148852	-0.639396	-3.08142
ATXN7L3B	0.575657	1.55102	-0.600466	0.557246	1.11142	1.80668	-0.424269	0.151893
AUH	-0.248729	0.471294	0.736792	0.140558	1.00357	1.13236	-0.330933	-1.79973
AUNIP	-0.146788	-1.45026	-1.94445	-2.7522	-7.09628	-5.68703	-3.11373	-6.03639
AUP1	1.63243	2.00531	-0.0122782	0.0455585	-0.281161	0.253108	-0.181006	0.132987
AURKA	-0.23573	-0.264607	-1.41532	-2.4015	-2.171	NA	NA	-1.99363
AURKAIP1	-1.90401	-1.72267	-1.04655	-1.22567	-0.923187	0.579808	-0.216355	-0.20536
AURKB	0.688789	-1.44917	-0.0720649	-0.903792	-5.23761	-0.362694	-0.650734	1.27625
AURKC	0.437125	0.240413	0.0618291	-0.382276	1.34169	-0.0330265	-2.20693	-0.124354
AUTS2	-0.569727	1.20481	1.67422	1.79144	1.42945	0.8404	0.919781	-2.67355
AVEN	0.7468	-1.07765	1.09827	-0.204573	-0.797239	-0.0330265	0.867157	0.540012
AVIL	0.391785	0.155899	-0.174323	-0.653926	1.26645	0.662872	2.04193	0.820302
AVL9	1.37426	-0.10628	-0.131688	-0.160551	0.975727	-0.023749	2.01494	-0.339773
AVP	-0.0692853	0.320971	-0.112897	0.907556	1.36479	-0.400336	0.276863	1.5054
AVPI1	0.639469	-0.0486085	0.615771	-0.757616	1.78389	1.19158	-0.835877	0.7398
AVPR1A	1.19104	-0.0051117	-0.321855	0.232454	0.580137	1.94323	-0.519113	-0.6196
AVPR1B	0.0598487	0.013682	0.143154	0.61451	0.525506	0.326293	-0.990385	0.183719
AVPR2	0.873398	0.194499	-0.0168963	0.187855	0.921195	0.653248	-0.673351	-0.127407
AWAT1	1.2858	0.0934156	0.122804	-0.466083	1.54199	0.625775	0.794308	-0.371194
AWAT2	1.35419	-0.078119	-0.80405	-0.340315	-0.184534	0.680189	-1.93176	-0.368065
AXDND1	-0.627606	0.269619	-0.918016	-2.51285	-0.14548	-0.82845	0.259629	-0.732279
AXIN1	-0.0051372	-0.768973	-0.999553	2.38922	-0.783945	2.11656	-1.33116	-1.74726
AXIN2	0.656126	-0.0291189	-0.0534245	1.1313	1.25947	-0.119997	0.383991	0.0789088
AXL	-0.314346	0.859383	0.340772	-0.997413	-1.08971	2.49217	0.218601	-0.313222
AZGP1	-0.794532	0.659332	1.93649	0.666512	-0.333963	-1.2244	0.38572	0.0453068
AZI1	0.106413	0.432825	1.19378	-0.885517	-0.716534	-0.234193	-0.632308	NA
AZI2	-0.0804491	-1.46729	-0.0122782	-0.585374	0.382638	-0.577866	NA	-0.287538
AZIN1	0.172363	-2.02525	0.977672	0.483191	-1.16207	-2.33388	0.501011	-1.16386
AZU1	0.577503	-0.563347	-0.110599	-0.0842243	-0.613452	0.763517	0.686781	-1.72686
B2M	0.450657	-1.22696	1.82498	-1.33748	0.166886	-0.0795156	-0.0274884	-0.450556
B3GALNT1	-0.788686	-0.761505	-1.29233	-1.72792	-0.410557	0.0137028	NA	0.0421982
B3GALNT2	1.02036	-1.46405	-2.27766	1.0667	-0.340644	-1.8642	1.10509	0.741889
B3GALT1	-0.337682	0.588398	-1.26814	-0.378328	0.784487	-0.455798	0.506128	0.565308
B3GALT2	-0.416364	1.5268	0.497477	-0.488932	0.438808	-1.32163	-0.349969	1.0521
B3GALT4	0.0889319	-0.377265	-0.363483	2.14065	2.15511	1.21136	-0.675034	1.71096
B3GALT5	1.25924	0.90276	-0.600466	0.36569	0.0888675	2.3499	0.472924	0.115082
B3GALT6	-1.26352	-0.0568849	-1.73435	0.83731	0.399904	0.50084	3.18323	-0.133241
B3GALTL	1.84801	-0.968602	2.45675	-0.533665	-0.573583	1.81761	0.730548	NA
B3GAT1	0.330111	-0.536003	0.353889	-1.38251	-0.256895	-0.362694	-0.561421	1.01613
B3GAT2	0.866603	0.30412	0.335323	0.6443	0.910153	0.354318	0.399071	0.648356
B3GAT3	-0.170401	-0.27488	0.229996	-0.0708049	-0.381944	0.0333263	NA	0.661908
B3GNT1	0.568991	-0.289327	0.0237138	0.425627	-0.051235	-0.0994507	-0.877283	NA
B3GNT2	-0.0978909	0.163419	1.52856	0.401493	0.291205	0.982975	1.35492	1.20558
B3GNT3	0.0984292	1.26729	0.803234	0.535541	-0.243771	0.306908	0.242376	-0.798969
B3GNT4	0.839506	-0.0438123	-0.0792192	-0.141408	-0.230793	0.0333263	1.72479	0.406761
B3GNT5	-1.52048	-0.361132	0.262082	1.45104	-0.378122	-2.38684	NA	0.605977
B3GNT6	0.408719	0.80873	-1.00912	-0.337912	1.27672	0.900843	-1.78617	-0.222458
B3GNT7	0.600515	0.86258	0.747276	0.127381	-1.06797	1.59751	-0.204911	0.37799
B3GNT8	0.78379	-0.243049	0.839576	0.355292	1.32597	-3.74696	0.999063	1.68835
B3GNT9	-0.527105	0.538949	-0.343843	1.14905	1.05636	0.616264	-1.11671	-0.938512
B3GNTL1	0.0850055	0.621995	-0.0644619	0.493186	1.08787	1.44001	-0.474076	1.67513
B4GALNT1	2.37332	-0.458516	0.369869	1.21488	2.2117	-0.684604	-0.479558	-1.24872
B4GALNT2	0.243493	-0.454145	-1.58576	1.36122	0.145817	0.556143	-0.275169	1.46022
B4GALNT3	-1.43768	-0.0444959	0.680756	-1.31568	-0.723463	0.235165	-3.43325	0.983226
B4GALNT4	-0.255348	0.445706	-0.208212	-0.0613864	-0.333164	2.03032	0.399071	-0.0528004
B4GALT1	-0.882528	1.65167	-0.675977	0.112669	-0.54301	0.199491	-0.636675	-2.50031
B4GALT2	0.595436	1.3666	1.49865	0.0179167	1.15354	-0.522219	-1.37384	-1.49466
B4GALT3	-0.523401	0.0819255	-1.05069	0.721667	0.0833174	-0.263112	1.21356	-0.40466
B4GALT4	0.137758	0.827442	3.09437	-0.792788	0.013273	-0.119997	NA	0.560614
B4GALT5	0.210937	-0.655627	-0.93177	-1.23644	1.92075	2.06161	-0.0825923	0.882256
B4GALT6	-1.547	-0.144951	1.30342	0.609765	0.0904388	-0.0897431	0.132968	0.78545
B4GALT7	-1.76995	-0.318032	-1.45888	0.500311	-0.474633	-0.652505	1.70867	1.56499
B9D1	-1.52484	0.733316	1.21484	0.222861	-0.499185	-0.611053	-2.65787	0.370953
B9D2	-1.09121	-0.520191	0.22532	-0.655006	0.390435	0.724274	-0.076907	-0.92879
BAALC	1.19484	-0.632983	-0.477237	0.925652	1.00833	0.714859	0.722818	0.673404
BAAT	-0.397104	0.497798	0.533301	-0.225061	0.432261	-0.623476	0.924079	0.315986
BABAM1	-0.109929	0.189532	-0.562694	-0.763791	-0.573583	0.171786	1.02067	0.861734
BACE1	-0.665976	-0.0713157	0.47313	0.207824	1.09632	0.126036	0.654541	-0.142535
BACE2	0.0789673	0.151124	1.41818	-0.523869	0.209124	-0.896889	-0.664025	-0.356053
BACH1	0.563141	0.302364	-0.781247	-0.234651	-0.608537	-1.45189	-0.0420856	0.892841
BACH2	0.374888	-0.618318	0.119592	-0.285467	-0.138711	-1.30914	-0.136689	-2.30904
BAD	0.672837	-0.645995	0.877305	0.7353	-0.359137	0.317176	1.41952	-0.861809
BAG1	-0.350247	-0.938514	-0.494609	0.275335	0.660823	0.475752	0.83427	-0.0867586
BAG2	-0.0617829	-1.03297	-0.271552	-1.81944	-1.53253	0.0431043	0.461986	-0.555033
BAG3	0.758211	0.99794	0.895339	0.24896	-0.115937	-0.0330265	1.62092	0.304206
BAG4	-0.471976	-1.04953	1.13317	0.0059739	1.24905	-0.0330265	1.51769	-1.99971
BAG5	-0.362975	0.255209	0.676931	-0.774593	0.115819	-2.38684	-0.372446	0.652413
BAG6	0.414983	0.211504	-0.739937	-0.894365	0.715045	1.2666	0.339696	0.0572388
BAGE	NA	NA	NA	0.2015	0.659259	NA	NA	NA
BAGE3	NA	NA	NA	0.0918864	0.0606764	NA	NA	NA
BAHCC1	NA	NA	NA	-0.21727	-0.652099	NA	-0.308107	1.90648
BAHD1	0.392484	-0.772691	-0.560548	0.0409371	0.254169	-0.0605491	1.4864	-1.85414
BAI1	-0.243579	0.0644944	0.764101	0.963175	0.370923	-1.02916	0.552651	NA
BAI2	0.651055	-0.141073	-0.349059	2.61706	1.13408	0.416477	0.728162	NA
BAI3	-0.809853	1.20214	0.790816	-0.803766	0.412746	-0.705044	0.107447	NA
BAIAP2	0.0881265	-1.11422	-1.24569	-0.392161	-0.585481	-0.312437	0.271321	-1.08828
BAIAP2L1	-0.248729	0.725373	1.05674	-0.0790352	-0.919707	0.36323	-1.02461	1.55516
BAIAP2L2	0.824998	0.579969	-0.228205	0.390997	0.806818	1.61052	0.49029	-1.02978
BAIAP3	0.479047	0.170582	-0.750878	-0.918964	0.810028	1.23532	-0.707879	1.49919
BAK1	-0.997221	-0.178981	-0.0749297	-0.0088875	0.693892	0.491423	NA	-0.0275257
BAMBI	1.63443	-1.62219	-1.80857	-2.76982	-1.13587	0.109348	-0.470025	-0.330493
BANF1	-1.47334	-1.56538	-1.82036	0.208414	-0.303009	NA	NA	-2.4182
BANF2	0.0128121	0.325734	0.379317	-0.263141	-0.261375	-1.32163	NA	2.06215
BANK1	2.15452	0.0487609	-0.956601	2.0938	0.050819	-0.391801	0.0168596	-0.0126168
BANP	-0.527105	0.913337	-0.0858579	1.11626	1.61966	NA	0.800436	-0.192358
BAP1	-0.949696	0.070866	-0.192208	0.180766	-0.234425	0.289556	0.679564	0.771223
BARD1	-0.261569	-6.06728	-1.89328	-6.05122	-6.45925	-6.60251	-6.48018	-5.1326
BARHL1	-1.34556	-0.384406	0.365755	0.370772	1.53525	0.992858	-1.42228	1.33981
BARHL2	0.77521	1.05147	0.323563	0.407004	0.680199	0.457463	0.765487	-1.73005
BARX1	0.751053	0.793448	1.16205	0.51953	0.391153	0.208203	-2.37833	1.00835
BARX2	0.381869	0.0295534	-0.621977	0.917334	0.598622	-3.43327	-0.607534	0.786236
BASP1	-0.469362	-0.573565	0.278102	0.434286	0.251851	0.426177	-1.56822	-1.35444
BATF	-0.0446365	0.606397	1.27065	-1.48096	0.0060536	0.56417	-0.0748112	0.904034
BATF2	-0.283275	2.07346	0.410908	0.242555	0.0731993	0.571681	0.709369	-0.273661
BATF3	-0.0493879	-0.355601	0.511795	1.88214	1.24213	-0.486689	NA	1.89329
BAX	-0.435147	0.494179	0.831731	0.65564	0.878293	0.697512	-0.929329	0.772194
BAZ1A	0.270501	1.37339	1.66077	1.07625	0.164135	0.135161	-0.22919	0.725474
BAZ1B	0.54442	-0.986963	0.119592	1.51469	-1.08744	-0.433219	0.941927	-2.73336
BAZ2A	0.917314	-0.0632953	0.865428	0.183055	0.0282797	2.13981	-0.478917	-1.61369
BAZ2B	2.42147	1.34576	1.00544	-1.5721	-0.228518	-0.577866	0.54821	0.404953
BBC3	-0.283275	-1.04319	-0.3452	1.18484	-1.16496	0.900843	-1.66049	0.747116
BBIP1	2.72454	-0.435326	0.723904	0.994955	1.74191	-1.25318	0.0685115	0.501571
BBOX1	-0.97433	0.755012	1.0861	-0.91645	1.52774	-0.443622	0.577842	0.991021
BBS1	-0.173515	0.464104	0.0696514	0.219251	-1.04756	0.217955	-0.386091	0.306411
BBS10	1.0644	-1.15381	-0.0734911	-0.474633	0.213986	-1.33769	-0.0702853	-0.832732
BBS12	0.484378	0.418086	-2.03668	-0.715134	0.433135	-1.80034	-0.790955	-0.568865
BBS2	-1.28403	0.236453	-0.775253	-2.0314	-1.85949	-0.577866	-0.505321	-1.24073
BBS4	-0.440317	-0.34437	1.41493	-0.682352	-0.0410964	-1.06643	0.223885	0.570323
BBS5	0.126038	-0.0937067	0.529946	0.957824	-0.798868	-1.41469	1.48982	0.830143
BBS7	0.510803	-0.513907	0.45975	0.6443	1.01396	-4.14572	-0.711624	-0.0721371
BBS9	1.17582	-0.314601	0.576472	2.19255	0.481223	-0.0504651	0.869614	0.428015
BBX	0.549271	0.302364	0.488251	0.0887565	1.33841	-0.873321	-0.494311	-2.96828
BCAM	0.404843	0.784454	0.490035	1.48182	2.18699	0.426177	-0.587993	-0.0748745
BCAN	-1.1005	-0.11149	0.276149	0.707941	-0.131747	0.8404	0.989233	0.712384
BCAP29	-0.685819	-1.51899	-0.748858	0.149519	-0.166108	-1.36767	NA	0.727855
BCAP31	0.0568104	0.815465	0.403498	-1.03926	-0.657537	0.336068	0.46787	1.03526
BCAR1	-0.716357	0.232113	-0.173001	0.370772	-0.892269	1.16778	-0.827423	-0.643463
BCAR3	-0.787951	1.13444	-0.80405	1.08942	0.335195	-0.302427	0.86083	-0.126306
BCAS1	-0.804781	-0.832364	-0.146585	0.988604	0.734323	-0.382055	-0.236646	0.324674
BCAS2	-2.63125	4.35143	0.267922	-1.50822	1.31177	0.970664	NA	0.350681
BCAS3	-0.910598	0.766333	0.950605	0.0725994	-0.329981	0.483362	-0.824896	-2.87304
BCAS4	-0.524929	-0.640447	-0.290959	-0.856767	-0.994042	0.0137028	-0.184897	-0.62588
BCAT1	0.162526	-0.400075	0.440514	0.590019	0.147381	-2.45043	-0.658606	0.874564
BCAT2	-0.568701	-0.173019	0.545218	-0.502307	0.0015658	0.662872	0.747538	1.07728
BCCIP	-2.12394	-0.459465	2.31462	1.4469	-0.351322	0.336068	1.32122	0.20861
BCDIN3D	0.206932	1.82969	1.11846	0.695252	1.14805	0.556143	-0.273311	0.0404319
BCHE	1.41745	0.0156167	-0.9119	0.784544	0.84902	-2.51174	-0.157142	-0.986162
BCKDHA	0.734833	0.160688	0.0078445	-0.244551	-0.216369	-1.48767	-0.0118614	0.350681
BCKDHB	-0.0509615	1.3582	0.394059	-0.244551	0.95038	0.099671	-2.17053	-1.30292
BCKDK	-0.888431	-0.537277	-0.240817	0.553217	0.370923	0.809705	1.04042	-0.164344
BCL10	-0.515726	0.929045	-0.14493	0.606468	0.659871	-0.577866	-0.715924	-0.954638
BCL11A	0.456257	0.938476	0.324963	-1.03645	0.0517559	0.662872	0.106705	0.872366
BCL11B	0.0026768	0.899348	-0.000759	0.0073857	1.02695	2.62323	-0.0320966	0.383722
BCL2	0.178103	0.307875	-0.341521	-0.889447	1.25656	0.0606983	-0.851871	-2.08789
BCL2A1	-0.914108	-1.64901	-0.529068	-0.36614	0.585938	-1.44033	NA	-1.63847
BCL2L1	-0.37891	1.80979	-1.02221	0.292325	-0.611509	-0.176483	0.19003	-3.77847
BCL2L10	-0.5745	-1.02154	-0.829724	1.56507	2.19661	1.24652	0.706631	0.93311
BCL2L11	1.40011	-0.751554	1.77503	1.13424	1.81765	0.763517	0.0624897	0.392938
BCL2L12	0.844701	-0.0668998	-0.959698	0.0688709	1.10338	-0.696211	0.654541	0.10627
BCL2L13	0.403002	-0.714549	0.383321	-0.0730385	-0.900866	0.662872	-0.89681	-1.08543
BCL2L14	-0.282495	-0.407876	0.101756	0.874375	0.244681	0.880999	-0.694129	1.01029
BCL2L15	-0.421417	-0.19581	-0.147812	0.0363537	-0.0089069	1.15535	0.0505802	-0.69814
BCL2L2	0.370912	0.860289	-0.432474	1.465	0.690276	0.306908	NA	-0.323436
BCL2L2-PABPN1	-1.77405	-4.51975	-1.89628	0.289294	1.15354	NA	-1.33662	-0.323436
BCL3	0.854747	1.26927	-1.09655	-0.394088	-1.08102	-0.342594	0.326346	-0.904946
BCL6	1.48498	0.262388	1.5992	0.240269	0.95038	-0.333289	1.10187	0.194105
BCL6B	-0.15923	1.29361	-0.280769	0.539378	0.644175	-0.391801	0.125933	0.189548
BCL7A	0.635846	-1.57451	0.427257	0.0179167	-0.686576	1.73748	-0.889259	-0.160545
BCL7B	0.903928	-0.476139	0.840929	0.258438	0.333392	-0.947375	1.258	-0.873063
BCL7C	-0.0115144	0.686262	0.0186272	-2.2521	1.45647	-0.770478	-0.590715	0.687158
BCL9	-1.07864	0.172059	0.970328	0.587303	-2.2521	0.162855	-0.418847	-0.329703
BCL9L	-1.30378	-1.31384	-0.915491	0.302366	-0.15194	0.527431	0.346095	0.883558
BCLAF1	-2.22735	-0.0330614	2.16323	-0.535364	-0.142561	-1.47428	NA	1.73454
BCMO1	-1.02652	0.162534	-0.452845	-2.60962	-1.79389	-0.252612	-0.755286	NA
BCO2	1.97666	0.848218	-0.225135	-0.495187	0.478571	-0.93769	0.339138	0.357354
BCOR	-1.34355	-0.606986	-0.187037	-0.875109	-0.655131	0.714859	0.408479	0.0092556
BCORL1	-0.101784	0.617081	0.223717	0.502465	-0.359137	0.653248	-0.322938	-0.227464
BCR	0.357839	0.646026	-0.0623086	0.677043	0.399099	-0.806064	-0.0616701	0.599189
BCS1L	-2.17834	-4.45812	-3.47204	-3.58916	-4.8849	-1.71375	0.0946691	-2.09582
BDH1	1.05633	-0.576963	0.447156	1.18607	1.22974	0.970664	-0.24138	-0.817558
BDH2	2.48401	0.498248	-0.651203	-0.520516	-0.100821	-1.30914	NA	2.21142
BDKRB1	0.736784	2.29427	0.0322785	-0.540319	-0.419262	0.144134	-0.201594	-0.244289
BDKRB2	0.48501	-0.534958	-0.36039	-1.00376	-0.766985	0.306908	-0.179465	0.0540499
BDNF	0.355723	0.75677	-0.215389	0.824762	0.629205	2.11656	-0.80246	-0.609111
BDP1	-2.4072	-2.72374	1.30554	-1.48689	-1.33686	-0.243227	1.99184	-1.29913
BEAN1	0.550883	0.728703	-0.39891	0.717384	-0.141495	0.754479	-0.470723	-0.298383
BECN1	-0.0040629	0.137687	-2.23861	0.722981	-1.52522	0.625775	0.371455	-3.13746
BEGAIN	-0.314985	0.850492	-1.02477	-0.663878	-0.777328	0.860681	-1.79131	-0.236652
BEND2	-0.222031	0.740981	0.600598	0.754496	0.353652	-0.684604	0.0305662	0.984249
BEND3	-0.219827	0.665965	-0.873113	-1.79738	-0.25448	1.73748	1.9008	-0.495031
BEND4	-0.110803	1.26857	0.279835	0.286155	1.62628	1.32411	-2.76632	0.583155
BEND5	0.0731167	0.305458	0.347148	0.263684	0.123196	-0.372202	0.0961941	0.0421982
BEND6	-1.23798	0.0543178	-1.90493	1.11244	0.189318	0.190879	NA	-0.578885
BEND7	1.10696	1.07129	0.233158	1.34611	-1.77861	0.0515612	0.66637	1.06243
BEST1	-0.019884	-0.434725	-0.364121	1.87329	1.3307	-0.205017	1.05049	0.570988
BEST2	0.462402	-0.3302	-0.852287	1.15944	1.06524	0.743495	1.27452	0.189548
BEST3	0.891352	-0.391082	-1.45826	0.871065	-0.840142	0.809705	0.370228	0.554623
BEST4	-0.817829	1.42658	0.417924	0.0296855	1.13371	-0.283249	0.753378	1.26214
BET1	-0.554593	-1.92512	-0.178335	-1.71308	-1.288	NA	NA	1.01432
BET1L	0.404461	0.914851	0.842604	0.822748	0.932149	0.317176	-0.60504	-1.14697
BEX1	-0.197618	-0.293957	0.769088	0.435067	-0.284923	1.20235	-1.38665	-0.441233
BEX2	0.440439	-3.34863	-2.36375	1.71639	0.594484	NA	NA	0.904034
BEX4	-1.61252	-0.605444	0.437164	1.05978	1.26359	1.19158	0.61376	-1.901
BEX5	0.66712	2.74696	2.9853	-0.204573	0.802249	0.851223	-0.0966137	-0.912406
BFAR	0.159218	1.54729	-0.0936006	-1.42454	-0.318832	1.28704	-0.599272	0.83499
BFSP1	0.215787	0.311707	-1.40255	0.327587	-0.625752	-0.477834	0.109939	-1.0563
BFSP2	-0.0336367	-0.402323	-0.319611	0.185556	0.136572	-4.70872	-1.43131	-0.026126
BGLAP	0.66712	0.558926	0.369869	-0.425254	-0.566086	0.616264	1.83672	-1.53129
BGN	0.80391	-0.0641162	0.190903	-0.517565	-0.642421	-0.214395	-0.292951	0.748127
BHLHA15	-0.04623	0.232113	-1.11641	0.68042	0.0813124	-0.205017	-1.90768	2.18098
BHLHA9	0.595436	0.398399	0.7802	-0.318666	-0.694361	0.436672	-1.15627	1.3626
BHLHB9	1.02108	0.180891	1.2782	0.677043	-0.170685	-1.78421	0.0996181	-0.0519085
BHLHE22	0.572778	0.363993	0.0778846	0.530342	0.605164	1.65015	-0.275169	0.911298
BHLHE23	NA	NA	NA	0.936633	1.14473	-1.36767	-0.873848	0.314696
BHLHE40	1.74431	-0.323187	1.55318	1.63564	1.14685	-2.73698	1.20349	0.507832
BHLHE41	1.15712	-0.137338	0.684268	-0.17934	-0.59069	0.389431	-1.9764	0.813655
BHMT	-1.11909	-0.451421	-0.439577	0.516236	-0.370997	0.317176	-0.0649734	1.08619
BHMT2	-0.166854	-0.993416	0.135219	-0.161312	0.241007	0.306908	-0.618257	-0.874796
BICC1	0.372413	0.64185	-0.545458	0.149519	0.902441	-0.252612	0.261728	1.13217
BICD1	-0.741753	-1.12003	0.799366	0.263684	0.372419	0.109348	1.94483	-0.274479
BICD2	0.246083	0.409256	-0.749259	0.736053	-1.51113	-0.157762	-1.18153	0.167858
BID	1.46968	-0.371483	1.93553	0.331695	0.234172	0.426177	-1.9764	0.825252
BIK	0.395175	0.560632	1.60923	1.2859	1.9468	-0.0605491	-0.977296	-1.33082
BIN1	-1.0108	0.0629292	1.15205	0.166886	-0.0534072	0.0431043	1.16958	0.0034543
BIN2	0.0404301	0.549094	1.01367	-0.330073	-0.215926	-0.589342	NA	-0.18093
BIN3	1.27305	-1.7625	-0.386265	-1.11681	-1.41029	0.616264	-0.196396	-0.189187
BIRC2	2.37994	-1.21398	0.382767	0.327587	-0.124395	-1.52855	-0.294696	-1.84991
BIRC3	-2.07211	0.3508	-0.95366	-1.02156	0.12735	-0.467712	NA	-1.04101
BIRC5	-1.86444	-1.07289	0.0060673	-0.661611	-1.26353	-0.139404	-0.300393	1.06818
BIRC6	-1.58745	-1.32188	-2.49222	-0.875849	-1.51878	-0.74695	0.141847	1.79709
BIRC7	0.427468	0.457205	0.776657	-0.919914	0.483521	0.818564	-0.0582849	-0.194256
BIRC8	1.23425	0.689127	-1.61971	0.131507	-0.017081	-4.26422	NA	1.25253
BIVM	3.76561	-1.94724	-0.621073	0.805413	0.179788	-1.32163	0.734506	0.803225
BIVM-ERCC5	NA	NA	NA	-0.887002	-0.235417	NA	NA	0.318887
BLCAP	0.135456	-0.540186	-0.651203	1.18484	-1.14961	0.662872	0.183374	0.824546
BLID	1.40487	-0.0088134	-0.106249	-0.0175999	0.571605	-0.806064	0.269561	0.808757
BLK	-0.35103	1.38229	0.605392	-0.156295	-0.406705	0.099671	0.167427	-0.940832
BLM	1.04246	-0.670698	-0.7387	-0.54729	-3.46003	-0.816649	-0.682831	0.373434
BLMH	0.765019	-0.178075	0.396473	0.607166	0.513377	-0.411441	0.424989	-2.4938
BLNK	0.0478192	0.128463	0.944041	-0.488932	-0.698196	1.50585	-0.699932	0.800487
BLOC1S1	0.605733	0.147823	0.641885	0.226771	0.589782	0.0606983	1.33863	0.613141
BLOC1S2	0.761396	-1.12935	-0.468301	1.75843	1.75995	2.16675	NA	-0.460889
BLOC1S3	-0.174901	0.702824	0.468201	0.432817	-0.455298	1.7613	-2.29297	0.455373
BLOC1S4	-0.139312	-0.597823	-0.89042	1.16411	-1.1725	0.235165	-0.397076	-0.623381
BLOC1S5	0.438502	-1.99839	-0.469911	-0.646901	-0.436534	-0.139404	-0.050328	0.364542
BLOC1S6	1.71675	0.95767	0.99283	0.466902	0.037757	0.0798242	1.19004	0.654355
BLVRA	-0.287278	-0.0765419	-0.5414	0.259389	0.163187	-0.0605491	0.156114	-0.21617
BLVRB	-0.895323	-0.809194	-0.331526	-0.613014	0.197024	1.14462	-0.212588	0.0984911
BLZF1	-0.312068	1.02992	0.871997	1.21412	1.13554	0.326293	-0.186575	-1.18305
BMF	-0.805224	-0.12146	0.460503	0.783585	1.14088	-0.0605491	1.11621	0.101355
BMI1	0.915291	-1.73435	-0.919434	0.873575	0.316509	-0.0694966	NA	-0.64601
BMP1	-0.0974272	0.907153	1.08297	0.333006	0.0282797	1.21136	-0.211713	0.154794
BMP10	0.179659	0.778587	-1.54474	-1.74766	0.842771	-0.16679	0.250586	0.652413
BMP15	-0.31569	-0.109393	0.0920617	0.457645	0.591984	-0.0897431	0.496555	-1.01817
BMP2	-0.221279	0.90008	1.14214	-0.343325	-0.435312	-0.839698	-0.43033	0.345513
BMP2K	0.360207	-0.622814	-0.0374167	-2.44701	-0.305277	0.317176	0.562086	-1.21266
BMP3	-2.30913	-1.21951	-1.07475	0.513393	0.910153	0.0333263	0.156114	-0.390086
BMP4	1.49731	-0.215293	-0.356615	0.243782	1.21809	-0.16679	1.88223	0.240619
BMP5	0.720382	1.76651	4.08918	0.0153594	0.0165595	-0.243227	-1.4186	0.991484
BMP6	-0.464314	0.314262	-0.145831	-0.645843	-1.3621	0.64374	1.19552	-0.251053
BMP7	0.553017	0.0786209	1.06564	0.757398	-0.269631	0.181049	1.00927	-0.19338
BMP8A	-0.524929	-0.252941	0.113179	1.73201	1.32597	0.135161	NA	-1.08326
BMP8B	1.26941	-0.19581	0.307875	-0.0770274	0.835754	NA	NA	-1.04777
BMPER	0.937625	0.13126	1.01177	-0.969611	-0.612144	0.828369	-0.751118	0.707044
BMPR1A	-0.242506	-1.09913	-1.39234	0.391884	0.435946	-1.54219	NA	0.7234
BMPR1B	-0.264867	-0.820501	-0.187037	0.111208	-0.443536	-0.312437	-2.93508	-0.238482
BMPR2	1.43642	-0.91922	-0.256475	-0.712858	-0.068696	-0.109308	0.802094	-0.807593
BMS1	0.835391	0.771947	0.689127	-2.15146	0.903491	-0.577866	0.671543	1.71822
BMX	-0.225675	1.15939	-0.500847	-0.296496	1.26998	-0.0417915	1.1336	-1.03644
BNC1	-0.607256	-0.867891	1.29158	-0.80702	-0.164556	-0.119997	0.628931	-0.330493
BNC2	0.225256	1.37634	0.22532	-0.422507	-0.65989	-1.72977	0.530639	-0.827172
BNIP1	-1.03225	3.01504	1.5263	1.84113	1.77651	0.724274	0.229204	0.672382
BNIP2	-1.02921	1.42658	-0.993551	-0.704022	-1.23886	-3.50428	2.22762	-0.700475
BNIP3	0.180279	-0.528537	-2.55776	0.613001	0.174387	-1.42785	NA	0.772194
BNIP3L	-0.240505	0.167181	1.39373	-0.22083	0.238571	-0.816649	-0.0152427	0.0327751
BNIPL	-0.427256	-0.31529	-0.403273	-1.38388	0.207353	-0.90943	-0.560919	1.68628
BOC	-0.362975	-0.0301765	0.158305	1.76734	0.946794	0.992858	-1.24611	-0.72244
BOD1	-1.45488	-0.795653	-0.54029	-0.886197	0.512491	NA	NA	-0.631875
BOD1L1	1.95572	-0.603626	-0.855763	-0.671188	-1.36675	0.579808	-0.212588	-2.44966
BOD1L2	-0.38115	-0.577856	-0.224328	0.118792	-0.688305	0.607483	0.279503	-0.152137
BOK	0.277743	0.215463	0.192273	-0.330073	-0.172077	0.426177	0.103777	0.249526
BOLA1	0.618242	0.453561	-0.130021	-0.292491	0.373139	0.0231751	-0.347656	-0.0519085
BOLA2	NA	NA	NA	-0.157144	-2.2848	NA	NA	-0.443518
BOLA3	-2.72342	-0.573565	0.898701	-0.318666	0.206008	-1.07909	NA	0.665305
BOLL	-0.172009	0.149983	-0.316214	-0.286375	0.0357619	-1.33769	0.611681	0.750852
BOP1	-2.05911	0.695973	-0.362737	0.371639	0.596446	0.199491	0.945469	1.60438
BORA	-0.826934	1.72799	-2.11312	-1.32056	-4.24617	-0.411441	-1.37384	0.9483
BPGM	1.00685	0.389603	1.37684	0.468994	-0.812774	0.0606983	-2.01239	-1.19921
BPHL	1.01038	-0.30029	0.389028	0.0536413	0.365303	-1.39959	-0.390377	-0.710377
BPI	1.01331	1.12795	1.45052	-0.241022	-0.079426	-0.851623	1.39571	1.34354
BPIFA1	-0.0236026	1.24483	0.537431	-0.0910397	-0.56127	1.23532	1.02067	1.59024
BPIFA2	0.387123	-0.183859	1.07568	0.56559	-0.339672	-1.84572	1.69394	-0.0275257
BPIFA3	1.07884	0.927283	-0.410611	-1.10177	0.121102	-1.35389	-0.502438	-0.657316
BPIFB1	0.151594	-0.0864282	0.883603	-0.264273	-0.305815	0.135161	0.469058	0.811922
BPIFB2	-0.734045	0.681472	0.686374	-1.33005	-0.017081	-0.023749	-0.517495	1.06552
BPIFB3	-0.808722	0.192984	-0.442507	-0.278788	0.731135	0.0333263	-0.782259	0.251265
BPIFB4	0.422009	0.595857	0.511795	-0.214907	0.861215	-0.0897431	0.850773	-0.98473
BPIFB6	0.740636	0.607236	0.735608	0.558158	2.83678	1.22362	-0.172525	0.927265
BPIFC	-0.383086	1.60514	1.6832	0.163979	0.784487	0.754479	2.01913	-0.749753
BPNT1	-0.335889	1.32815	0.56295	0.0646607	-0.0113255	-2.1091	0.51829	-0.566183
BPTF	-1.0108	-0.206367	0.774301	-0.511681	2.51073	0.372246	-1.41253	-1.84754
BPY2	NA	NA	NA	0.466328	0.414677	NA	NA	0.408496
BPY2C	-0.443601	0.713231	1.32708	NA	NA	NA	NA	0.408496
BRAF	1.22597	0.340346	-0.651203	1.65875	-0.823537	0.50084	0.592688	-0.152137
BRAP	-0.389941	1.39566	2.21996	-0.264948	-0.982215	-0.186182	0.881589	-0.315633
BRAT1	-1.69802	-1.49675	-1.3411	-0.282507	-0.461347	1.59751	-0.479558	-1.55156
BRCA1	-1.58306	-2.03389	-4.67642	-9.94214	-4.79454	-6.52951	-8.01887	-3.92707
BRCA2	-1.01187	-0.971028	-0.657969	-11.5407	-6.21887	-8.20852	-7.65351	-5.31223
BRCC3	-0.953602	-0.875721	-1.25189	0.294575	0.693403	-1.06643	NA	2.63901
BRD1	1.59079	-0.392848	1.02548	-0.648603	2.30433	-0.958121	-2.67862	1.52587
BRD2	-1.00821	-1.91617	-2.62496	-0.804803	-0.423164	-0.477834	-1.11849	-2.13606
BRD3	-0.126257	0.142903	-0.273493	0.453588	-0.280537	0.556143	1.3358	-0.396472
BRD4	-1.17693	-1.2862	1.79443	0.332433	1.1771	-1.33769	1.3	-1.43168
BRD7	0.524423	0.56295	-0.728394	0.203709	-0.0934486	0.135161	NA	-2.29455
BRD8	-0.631141	1.08388	1.5016	-1.94351	-1.18142	-1.84572	-3.35377	0.685817
BRD9	0.616002	-0.0011793	-1.22553	0.343544	-0.603405	0.372246	0.523935	2.83198
BRDT	-0.31971	1.80236	1.21008	1.02673	0.94887	-1.35389	-1.95745	-0.898577
BRE	1.54017	-0.0123239	-0.573885	-0.0527188	-0.139432	-0.0897431	-1.09367	NA
BRF1	-1.32604	-0.414852	-1.17517	-2.55078	0.285198	-1.1065	0.476437	0.0789088
BRF2	-1.05522	0.424845	4.60275	1.50525	0.339425	0.181049	-0.938083	-1.39972
BRI3	-1.03605	-0.347799	0.0225716	0.234233	1.18993	0.938236	NA	0.211455
BRI3BP	-0.801433	0.192984	0.289505	-0.201759	-0.565217	0.109348	-0.824896	-0.250117
BRICD5	-0.691261	0.393061	-0.496698	2.5769	1.48929	-1.912	-0.53468	-0.381003
BRINP1	0.511654	-0.0111825	-0.0986049	0.113624	-0.0720688	-1.36767	NA	-1.40447
BRINP2	-0.236623	0.255209	0.765599	0.0677993	-0.96234	1.37741	NA	-0.422679
BRINP3	-0.960536	1.2285	0.309631	1.72722	0.780039	-2.84292	NA	1.37193
BRIP1	-1.05078	1.27733	2.30668	1.47421	2.67595	0.0431043	-0.11663	0.0338098
BRIX1	-0.940033	0.258241	-1.49001	-0.967068	-0.893855	0.634132	NA	2.90739
BRK1	0.609818	1.32404	0.462934	-0.196485	-1.04567	0.416477	-0.496501	0.0469709
BRMS1	0.115899	-1.54528	-0.223792	-0.249707	-0.126817	0.217955	-0.675034	0.451448
BRMS1L	-0.983093	0.635318	0.69927	-1.08971	0.135673	0.281147	0.540936	-0.633521
BROX	0.893659	-1.10628	-0.40263	0.22531	0.912138	0.389431	-0.857453	-0.255595
BRPF1	-0.203014	-0.434008	-0.200916	-0.25464	-3.68083	2.7124	-0.0310234	-0.101231
BRPF3	-0.231133	0.496846	0.0696514	-0.600662	-1.46348	1.90209	0.196917	0.777055
BRS3	-0.813988	0.26494	0.0376539	0.978289	-1.08291	-1.42785	-0.524954	-0.654973
BRSK1	0.10848	-0.276501	-0.578644	0.0385018	-0.401067	0.336068	0.304489	0.839181
BRSK2	-0.322817	0.921733	-0.0948008	-0.186026	-1.42266	-0.0694966	0.961894	0.916494
BRWD1	-0.231133	1.01726	-0.205473	-0.293171	1.32728	0.243656	-1.57468	0.998537
BRWD3	1.00552	0.671369	-0.958276	-1.93557	0.733602	0.50084	0.676084	0.7398
BSCL2	-1.12462	1.79836	0.137074	0.767354	1.42945	-1.01525	0.559407	0.183719
BSDC1	0.43017	0.599852	-0.591324	-0.44814	-0.140747	1.0377	-1.17905	1.42655
BSG	0.410246	0.969892	0.652321	1.83092	0.619758	-0.382055	-1.43131	0.206103
BSN	0.0046258	-1.19202	-1.54232	0.410509	0.716705	-0.0504651	1.94732	0.190592
BSND	1.10205	-0.172218	-0.838477	0.119421	-0.212868	0.217955	0.0519618	-2.42078
BSPH1	1.0644	-1.70552	-1.04953	0.179201	0.105376	-0.599659	-0.541436	0.537823
BSPRY	-0.0219539	0.592908	1.06146	-0.0832328	-0.262841	-1.09362	-0.152135	-1.39551
BST1	0.173771	0.185543	0.817271	-0.264948	-0.15988	-1.01525	-3.80069	-0.4794
BST2	0.58846	0.287096	0.347471	-0.492011	-0.792431	-1.45189	-0.826502	0.694125
BSX	0.388859	-0.0797306	0.1288	-0.702776	0.695896	-0.724867	-0.0057254	-0.378477
BTAF1	-0.318946	-3.0264	-0.497383	-0.344547	-1.9365	0.0231751	1.14462	3.94634
BTBD1	0.83724	0.075795	0.271025	1.0046	0.491225	0.153829	2.16773	-0.991728
BTBD10	0.601786	0.892361	0.877305	-0.477463	0.234663	0.0137028	-0.731085	1.18295
BTBD11	0.965994	-0.369523	-0.35992	0.397993	-0.495968	1.08138	0.803192	0.128361
BTBD16	0.416138	-1.15853	-1.55506	0.219251	-0.404255	0.447721	-0.685388	-0.256873
BTBD17	0.355016	-0.0466315	0.941029	-1.18958	1.57352	0.0333263	0.0419735	-0.913875
BTBD18	0.494095	0.358224	-0.529789	-0.403047	0.700477	-0.0504651	0.299913	-0.249247
BTBD19	NA	NA	NA	1.03086	-0.0392647	NA	-0.863151	1.32148
BTBD2	-0.0818561	0.0040502	0.478	0.134761	-0.0889651	-0.109308	0.0594971	-0.235237
BTBD3	-0.306286	1.6291	1.54932	1.51633	2.25108	0.466523	0.229204	0.858176
BTBD6	0.0220998	0.48522	0.0458424	-0.934693	0.432261	0.724274	1.94989	-0.31129
BTBD7	0.367404	-1.34547	-0.735235	0.436003	1.69749	0.171786	-0.761395	-0.487618
BTBD8	0.339216	1.24044	-1.63689	-0.720491	-0.821419	-0.74695	-1.6713	1.36622
BTBD9	1.01659	-0.810506	0.394698	-0.490315	-0.146795	-0.662783	-0.422866	0.810319
BTC	1.54409	0.294605	-0.0841732	0.514332	-0.333963	2.13981	0.177338	-0.298383
BTD	0.298765	1.25083	1.11551	-0.570959	-0.527234	-0.565375	-0.332491	-0.267707
BTF3	0.538695	0.615962	2.54963	0.70141	-0.580693	NA	NA	2.08639
BTF3L4	-1.41644	-0.34437	-2.60908	0.385123	-0.529641	-1.56032	NA	1.72503
BTG1	1.09514	-0.969646	0.499998	0.497688	1.30294	1.4932	0.992997	0.416521
BTG2	0.303036	0.660064	-0.265245	-2.39651	-1.26043	-1.1065	0.20157	2.77474
BTG3	0.890403	-1.64131	-1.25031	0.67627	0.334419	-0.652505	0.23745	-0.249247
BTG4	0.510803	-1.41088	-1.60333	-0.0402254	-0.0437708	0.262731	1.84155	0.043222
BTK	-0.529711	1.11494	1.22181	0.14441	-1.05273	0.733591	0.280463	-0.211709
BTLA	-1.21951	1.68874	1.10816	-0.604567	-0.0339762	0.992858	0.939786	2.16786
BTN1A1	0.142616	0.482294	0.348149	-1.22934	-2.51285	-1.56032	-2.2571	0.304206
BTN2A1	0.0977058	0.48522	0.245408	0.160333	-0.224386	-0.611053	0.344371	0.577823
BTN2A2	-0.743318	1.28413	0.687668	-0.629491	0.707483	2.24471	NA	1.5684
BTN3A1	0.576796	-0.14811	-0.851684	1.30121	0.197671	-0.382055	-0.575937	-0.710377
BTN3A2	-0.294644	0.0500485	0.423787	-0.104356	0.217294	NA	NA	0.498421
BTN3A3	-0.508202	0.84322	1.17744	-1.5435	-1.45514	1.33954	-0.116165	0.321054
BTNL2	NA	NA	NA	-0.0605858	0.658442	NA	-0.201594	0.960632
BTNL3	0.494095	0.446423	-0.111439	1.494	-0.299075	0.982975	-0.24138	0.593768
BTNL8	-0.329344	-0.626926	-0.0396457	1.17062	-0.292491	0.0431043	0.520503	1.57442
BTNL9	-0.0871254	-0.985146	-1.28393	-1.77861	-0.430818	0.880999	0.134454	-0.584426
BTRC	1.4408	-0.402323	-0.672181	0.791269	1.07346	-0.839698	1.08801	1.43781
BUB1	-0.272834	-1.38782	0.694961	0.577528	-2.12044	0.919036	1.4709	-0.0811959
BUB1B	-1.3212	-0.624808	-1.89892	0.67004	-3.78239	-0.333289	1.21247	0.851792
BUB3	-0.87611	-2.01583	0.52432	-2.35527	2.56525	0.537536	-0.434822	2.2175
BUD13	0.433511	0.102511	0.676931	-5.39058	-4.66375	0.262731	0.729612	0.304206
BUD31	-0.60262	-0.623552	-1.12935	-1.93994	-0.695465	NA	-1.20016	-0.425804
BVES	-0.0151199	0.624472	1.22181	-0.32096	0.522507	-0.443622	NA	-1.0637
BYSL	2.00021	0.788981	0.0683911	-0.581251	0.88339	-0.433219	0.20818	-0.706127
BZRAP1	0.145228	0.64993	-0.123559	0.988604	0.0181339	-0.705044	0.897386	NA
BZW1	-0.31971	-0.850485	-0.935956	0.880441	0.80915	-0.224302	-2.08009	0.0385006
BZW2	0.873398	-0.662433	-1.16804	1.35126	0.842771	0.579808	0.227999	-0.660252
C10orf10	-0.463425	1.16938	0.434121	-0.0110259	-1.09134	0.0333263	0.408479	NA
C10orf105	0.409347	-0.685028	0.435343	0.0572564	1.22502	0.289556	NA	-0.011788
C10orf107	2.9158	-0.603626	2.30261	-2.27244	0.656994	1.08138	NA	NA
C10orf11	0.832323	0.62552	0.0446079	1.60841	0.176671	-0.565375	0.214549	NA
C10orf111	0.0181968	-0.935609	-0.333039	1.39792	1.48275	-0.119997	NA	-1.29605
C10orf112	NA	NA	NA	-0.313899	0.572961	NA	-0.988105	NA
C10orf113	1.30533	0.466168	-0.463271	0.615441	0.11512	0.680189	0.752083	-0.671023
C10orf118	-0.411645	-0.979576	-0.154519	0.239399	1.24622	0.51037	0.671543	NA
C10orf12	0.520524	0.335932	1.17899	-0.111638	-0.702151	1.08138	-0.511281	NA
C10orf120	0.0285629	-0.0438123	-0.0611431	-2.34637	-0.454254	-0.532446	-0.3339	-1.62358
C10orf126	-0.152316	0.764327	0.0821644	0.818015	-0.628151	3.47651	NA	0.583926
C10orf128	0.630696	0.017922	0.990194	-0.154615	1.69416	0.336068	1.94732	NA
C10orf129	0.910693	1.19999	0.574084	0.283241	2.30994	-1.16398	0.0157489	NA
C10orf131	1.37286	-1.23648	-0.0886954	-0.123246	0.379019	-0.611053	NA	NA
C10orf137	-0.60262	0.717594	-0.379828	1.41272	1.61445	1.21136	0.440562	NA
C10orf2	-2.20763	-1.39291	-2.3365	-1.65747	-1.91429	1.2666	0.415306	NA
C10orf25	0.757666	1.5491	0.62552	-0.240155	-0.503813	-0.839698	-0.823875	-0.636637
C10orf32	0.725917	0.709741	0.62405	-0.158832	-0.0729119	0.70664	-1.08183	NA
C10orf35	1.18575	0.178786	0.819457	0.953014	0.015412	0.262731	0.305634	NA
C10orf53	0.062998	-0.842366	-0.138161	1.86329	1.63872	0.0892236	NA	-0.823743
C10orf54	0.40411	1.13978	0.493313	0.299564	-0.394758	0.354318	0.0970848	NA
C10orf55	1.15505	0.197099	0.72566	-0.724021	1.06675	0.51037	0.425839	0.0806833
C10orf62	0.71506	-1.00257	-0.882436	-0.251624	0.924031	1.13236	0.419846	-0.657316
C10orf67	-0.918663	0.985309	0.289505	-0.467442	0.89049	0.389431	0.144134	-0.843058
C10orf68	-0.142438	0.120976	-0.0978145	NA	NA	0.144134	NA	NA
C10orf71	1.93139	-0.290741	-0.207178	1.82114	0.850525	-0.0330265	2.10712	0.271025
C10orf76	1.13166	-0.0576012	1.76696	2.24398	-0.450733	-0.623476	0.89219	NA
C10orf82	0.847031	-1.20376	-1.10531	-1.30973	0.0565853	0.262731	0.264877	-0.943083
C10orf88	0.89704	0.880564	1.75521	0.357068	-1.93518	0.144134	0.681539	-0.223798
C10orf90	0.0538683	-0.318784	-0.850566	1.13578	1.02463	NA	0.776454	-0.427179
C10orf91	1.15205	-1.0223	-1.05974	-2.54502	-0.528496	0.281147	-1.45184	NA
C10orf95	0.344087	0.0909554	0.434515	0.715118	0.811325	0.589249	-1.49523	0.783996
C10orf99	0.165911	0.614463	1.05959	-0.11336	0.394792	0.50084	0.882188	0.228
C11orf1	-0.897472	-0.797497	-0.0992594	2.0218	0.861215	-1.80034	0.520503	1.15102
C11orf16	0.320442	1.05989	0.962581	1.50068	-1.40299	2.7124	1.28102	0.348552
C11orf21	0.562093	-0.832872	-0.303602	0.395535	-0.0917312	NA	0.327622	0.836016
C11orf24	-0.644066	-0.138289	0.339056	0.264935	-0.251902	1.87717	1.08248	0.0664145
C11orf30	1.63774	-0.254566	1.13217	1.90569	-1.31974	-0.770478	-0.329476	NA
C11orf31	0.0805506	-0.0797306	0.66294	2.25749	1.64877	-0.176483	-2.46709	NA
C11orf34	NA	NA	NA	-0.639158	0.473081	NA	0.308752	NA
C11orf35	-0.519298	0.0076871	0.347471	-0.657244	0.423034	1.0377	0.0419735	NA
C11orf40	0.917314	0.272101	0.617649	0.375383	0.375385	-0.532446	-1.12905	0.138249
C11orf42	-0.832116	0.497477	-0.577856	0.661588	0.306202	0.891107	0.086714	0.951282
C11orf44	-0.477161	1.12909	0.9862	-0.750292	-1.08184	-1.1257	NA	-1.43362
C11orf45	-0.267693	1.16205	0.208933	-2.30943	-1.26353	0.407336	-0.477218	-1.19227
C11orf48	-0.180884	-0.0430744	0.843134	-0.666825	0.154473	1.50585	-1.9222	NA
C11orf49	1.60957	-0.109393	1.1301	-0.599966	-0.620622	1.00392	-0.326028	0.816488
C11orf52	2.37524	2.10393	-0.0582497	-0.252847	-2.06539	0.556143	-1.53496	-0.251053
C11orf53	0.475802	0.22644	0.844203	-0.847929	-0.259908	0.397871	-0.0640796	-0.880941
C11orf54	0.636973	-1.67908	-0.612423	-0.287525	-0.499769	0.625775	0.381403	0.189548
C11orf57	0.185361	-0.413421	0.334423	1.94241	-2.13136	-0.023749	1.20712	NA
C11orf58	-0.0702543	-2.10257	-1.13609	-0.484058	-0.695465	2.43436	NA	-0.0092989
C11orf63	0.219246	1.48404	-0.652049	-0.700335	0.22786	-0.333289	0.627892	NA
C11orf65	-1.97125	-1.22859	-0.310056	1.15209	0.0485263	-1.07909	NA	-0.204851
C11orf68	0.0212864	-0.230872	-0.447337	-1.1871	0.680759	-1.32163	0.610896	0.288703
C11orf70	1.5389	-1.02477	-0.332461	-0.544881	-0.0034474	0.272301	-0.363394	NA
C11orf71	0.394232	0.629413	0.340772	-0.807826	-0.663637	0.860681	-0.680235	-0.491765
C11orf73	-1.76466	0.709741	-1.50602	-0.253792	-0.0142296	-1.89817	NA	NA
C11orf74	-2.81989	0.844761	-1.1242	0.860551	0.359805	NA	NA	-2.16776
C11orf80	0.086702	0.10167	1.76552	-0.434928	-1.16698	-0.157762	-1.43055	-0.0883205
C11orf82	-0.0040629	-0.658607	-1.26861	-0.57859	-0.702151	0.0606983	0.928755	NA
C11orf83	0.0568104	0.240413	-0.290129	0.389468	0.283933	1.15535	1.51214	NA
C11orf84	1.27771	0.692739	0.688519	-2.02362	0.101623	0.243656	-1.01281	NA
C11orf85	0.406952	1.31282	0.797455	0.790227	1.64724	-1.25318	1.45845	NA
C11orf86	-0.643161	0.447439	0.770411	0.366705	1.07832	-0.981016	1.34881	0.628742
C11orf87	0.14057	1.38827	0.143926	0.619368	-1.25527	0.0703191	0.0722323	-1.47984
C11orf88	-1.03092	0.0404378	0.373105	0.217635	0.901689	0.243656	-1.05403	0.771223
C11orf91	-0.131972	0.718662	0.478	0.632054	-0.670647	-0.302427	0.0794659	-1.96071
C11orf94	-0.382083	0.664562	0.327622	-1.68292	0.420341	1.70091	-1.94988	-0.658903
C11orf95	NA	NA	NA	0.228004	-0.478675	NA	NA	-1.51674
C11orf96	NA	NA	NA	1.73645	1.29238	1.05926	-0.442917	-0.590523
C12orf10	0.126575	2.69335	0.906069	-0.282507	0.652182	-0.400336	-0.828861	0.206103
C12orf23	0.372413	-0.207205	0.47313	-0.425254	-0.400147	0.959691	NA	NA
C12orf29	-0.157529	-0.220815	1.6533	1.24732	0.0238154	1.29619	NA	-0.0109741
C12orf39	-0.762248	0.304855	0.415285	-0.238604	1.6154	0.579808	0.353541	NA
C12orf4	0.0758884	2.24249	3.54748	-1.30109	-4.48239	0.281147	-0.0793484	-0.30104
C12orf40	-0.952407	0.165778	0.216628	-0.35145	0.53863	-3.77672	NA	1.3626
C12orf42	3.16914	1.0016	-1.90032	0.0732675	1.75756	0.782376	-0.890609	0.0806833
C12orf43	0.0818014	-0.243049	-0.431502	-0.520516	-0.697642	NA	2.76049	-0.264905
C12orf44	-1.00122	-0.0595238	-1.47703	-0.388517	-0.345363	0.109348	-0.308107	NA
C12orf45	-1.83635	-1.27649	-1.03817	-1.90156	0.758213	1.50585	NA	-0.109775
C12orf49	0.251185	0.339238	1.44887	0.461694	-0.212868	1.37741	-1.42373	0.777055
C12orf5	1.13937	1.53424	0.0618291	0.344534	1.58771	-0.263112	0.625468	NA
C12orf50	-1.21061	-1.6602	-1.83888	0.303185	1.42649	-0.589342	-0.398582	2.04547
C12orf52	-1.1005	1.33387	1.37829	-0.30476	0.52088	0.336068	0.66637	NA
C12orf54	-0.831225	0.075795	0.129493	-0.115602	-0.479565	0.407336	1.0985	0.753167
C12orf55	NA	NA	NA	0.288304	0.275956	-0.0694966	-0.362478	NA
C12orf56	1.32519	-0.985146	-0.974785	1.63824	2.03216	-0.532446	-1.42682	-0.196501
C12orf57	0.0691708	-0.712834	-0.638296	1.10227	1.9522	0.262731	-1.07466	0.810319
C12orf60	0.457832	-0.232288	-0.750878	1.76376	-0.535259	-0.372202	NA	0.478801
C12orf61	-0.0570308	0.152632	0.826664	2.4489	1.45071	1.09107	0.339696	NA
C12orf65	-1.66791	-0.624808	-0.616186	-2.06099	-0.743376	-0.947375	-0.571029	-0.0302192
C12orf66	-0.344981	0.34512	0.554528	1.78531	0.189318	1.02746	-2.46449	1.42383
C12orf68	0.801493	-0.783626	-0.491764	-1.27877	1.93128	1.3572	0.639381	NA
C12orf71	1.16375	0.624472	-0.0224124	-0.838873	0.0412219	0.948739	NA	0.799217
C12orf73	0.33628	-1.59775	0.0207179	-1.03682	-0.230793	-0.553858	-0.512353	1.16038
C12orf74	1.39467	-0.325479	0.0225716	0.895493	0.820263	-0.0994507	1.02643	-1.00974
C12orf75	-0.841709	0.577653	0.216628	-1.66992	-0.14842	-1.89817	0.655841	0.650028
C12orf76	0.70056	1.59416	0.909423	1.5762	-1.7024	-0.205017	0.28918	0.459558
C12orf77	-0.216054	-0.090901	1.63919	1.63254	2.52297	-1.33769	0.107447	0.335394
C12orf79	1.33377	-0.394486	0.607991	-1.81055	-0.435312	NA	NA	NA
C12orf80	NA	NA	NA	-0.0185312	-0.321944	NA	NA	-0.937806
C13orf35	0.553017	0.145035	0.439627	0.288304	-1.30555	-0.947375	0.106705	NA
C13orf45	0.256522	-0.61716	1.01077	0.561985	0.107958	NA	-0.545391	NA
C14orf1	-0.0958892	-1.10006	0.484434	0.254107	1.19409	-2.02431	0.272418	NA
C14orf105	-0.542886	-0.253601	-0.34585	-1.9059	-0.550363	0.126036	-1.08454	NA
C14orf119	0.553017	-0.0051117	0.917151	0.146774	-0.057264	-1.05446	-0.615368	-0.0387305
C14orf132	NA	NA	NA	-0.106683	1.51343	0.457463	0.291336	0.161036
C14orf142	-0.425247	1.13767	-0.261928	1.20254	1.21515	1.69214	-0.494311	NA
C14orf159	-0.920895	0.507549	0.70691	0.350454	0.275956	0.354318	0.0145142	NA
C14orf164	-1.53462	0.743491	0.013354	-0.293954	0.40389	-0.283249	0.482503	NA
C14orf166	1.11469	1.36582	3.25296	2.97011	1.75315	1.19158	NA	NA
C14orf166B	0.159797	-0.848678	-0.350384	-1.17779	-1.07136	-0.495363	-0.334568	NA
C14orf169	NA	NA	NA	0.715118	0.734323	NA	NA	NA
C14orf177	-0.168842	0.292647	-0.0050724	-0.44814	-0.820186	-0.896889	NA	0.156809
C14orf178	2.56073	-1.31949	1.8141	0.111208	0.422263	0.948739	NA	-0.774308
C14orf180	0.425014	1.84537	1.01596	-0.887768	-0.862768	1.01632	-0.52554	-0.834744
C14orf182	0.110817	-0.451421	-0.512329	-1.24248	-1.8504	0.253108	NA	NA
C14orf183	0.197107	0.541298	0.287096	-0.813601	0.854667	-0.758753	0.53427	NA
C14orf2	-0.114323	-1.11316	-1.23321	0.334419	-3.82902	NA	NA	NA
C14orf28	-0.0181774	0.803483	1.90897	-2.36235	-1.0708	-0.577866	NA	1.04984
C14orf37	-0.38849	-1.57329	-0.48451	0.773028	-0.434137	-1.28176	-0.849291	NA
C14orf39	1.48498	-0.980687	0.467435	-1.22691	0.82397	-0.0694966	NA	1.06972
C14orf79	-1.51078	0.98059	1.30342	-0.608481	2.25874	-0.243227	-1.94734	NA
C14orf80	0.446446	-0.104501	-1.47419	1.01204	-1.59557	-0.0504651	1.17576	NA
C14orf93	1.0412	0.137155	0.0251985	-1.35109	-0.677861	2.25864	0.125038	-0.701965
C15orf26	-1.35039	-0.895442	-0.805171	0.429243	-0.232779	0.0032903	-0.236363	NA
C15orf27	0.359055	0.135159	-0.988884	-0.683208	-0.605802	0.662872	0.710318	NA
C15orf32	0.16813	0.66353	-0.491764	-0.642571	-0.512868	-2.84292	1.58184	0.705941
C15orf38	0.741495	0.0099716	0.904887	-0.194263	-0.215926	NA	-0.514112	NA
C15orf38-AP3S2	0.583388	0.967229	1.20489	0.763347	0.203751	NA	NA	-0.021947
C15orf39	0.551419	-0.380788	-0.0197327	0.232084	1.05984	-0.969091	1.11223	1.35816
C15orf40	1.25202	1.51194	0.471853	0.647452	-0.314272	-0.312437	NA	-2.62473
C15orf41	0.561016	0.992077	4.35143	-0.479188	0.827516	1.50585	-0.289269	1.16708
C15orf43	-0.0012966	0.115265	0.527606	-0.468461	-0.275278	-1.04119	0.359036	NA
C15orf48	-0.756768	-1.53674	-0.504951	-0.7443	0.103674	-0.873321	-0.136689	-0.0811959
C15orf52	0.49324	-0.112018	0.737344	-0.0322709	0.0267007	-0.684604	-2.03053	NA
C15orf53	0.826178	2.38809	2.06314	-0.533665	-0.0311797	0.0231751	0.730077	1.20725
C15orf54	-0.994485	-1.31576	1.54883	-0.565911	-1.62244	-0.565375	NA	NA
C15orf56	1.54909	-0.588138	0.38124	-1.73558	-1.82503	0.0431043	0.413957	-0.883739
C15orf57	0.481134	1.30519	0.968197	-0.627684	0.200932	-0.758753	0.0806744	NA
C15orf59	-0.302338	-0.464986	-0.385622	1.218	1.58566	0.171786	0.592688	1.29034
C15orf60	-0.244342	-0.116314	1.20843	0.0273238	1.1301	0.326293	0.819454	NA
C15orf61	0.196131	0.0300865	0.141288	-0.274325	-0.503339	0.0231751	-1.16866	-0.350488
C15orf62	0.331867	-0.113295	0.157716	0.427526	-0.421159	1.14462	-0.457561	0.859316
C15orf65	-0.520829	0.642397	0.887567	0.281039	-0.392099	NA	NA	0.274143
C16orf11	-1.04498	-0.15985	-0.297442	0.193995	-0.360785	-1.32163	-0.0201145	NA
C16orf13	0.151594	0.110536	-0.927039	-0.27537	0.841776	0.0703191	0.556132	NA
C16orf3	-0.152316	0.851274	1.58134	1.07677	1.15354	0.527431	NA	NA
C16orf45	1.21071	0.246951	0.717042	-0.425254	-2.17634	0.782376	-2.72034	1.87648
C16orf46	0.561016	1.55102	1.29003	-0.0934486	-1.67024	-0.99313	-1.25118	0.287476
C16orf47	NA	NA	NA	0.644983	-0.133644	-0.0417915	1.14322	0.917449
C16orf52	0.576796	0.405145	0.0920617	-1.21206	-1.28018	1.23532	1.42345	NA
C16orf54	0.25401	0.0127896	0.16909	-0.0159575	-1.31132	-0.283249	-0.371106	-0.440231
C16orf58	-0.0352066	0.691613	1.33069	-0.292491	0.150763	-0.589342	1.51979	-0.859133
C16orf59	-0.36124	-0.675765	-0.670841	1.20042	-1.60158	0.235165	1.45779	NA
C16orf62	0.0767993	-0.0123239	-0.444189	-0.805306	-0.872126	0.354318	-0.975813	NA
C16orf70	1.50334	0.448499	-0.724472	0.590019	0.243383	-0.74695	-0.248917	-0.609865
C16orf71	-1.1544	-0.189908	-0.0431861	1.38316	1.15881	1.00392	-0.814947	1.00835
C16orf72	0.246083	-2.3242	-1.58111	-2.06803	-1.67618	-0.224302	0.607411	-0.0446911
C16orf74	-0.153693	0.375011	-0.0896213	-0.22397	1.18116	2.11656	0.232967	0.399769
C16orf78	0.674362	1.3509	0.991321	-1.46565	-0.57725	-0.263112	-0.050328	-0.520828
C16orf80	-0.798784	-2.17814	-2.42205	0.800394	-1.67199	0.281147	-1.35605	NA
C16orf82	NA	NA	NA	-2.27482	-0.782089	NA	NA	-0.705045
C16orf86	1.74735	0.277832	0.0145291	0.103315	-0.0672721	-1.21064	0.141271	1.11264
C16orf87	-0.839236	0.3508	2.67078	-1.52547	0.149685	-0.969091	NA	1.60253
C16orf89	0.220952	-0.880994	-0.234646	-0.698196	-0.282507	1.54293	0.0621436	-0.715319
C16orf90	0.117777	-1.27254	-1.19802	-0.688235	0.254716	1.33954	1.33686	-1.81226
C16orf91	0.499796	1.58559	1.1548	-1.01794	-0.723463	1.16778	-0.203369	1.12205
C16orf92	0.242679	0.63937	-1.09828	0.178252	1.85996	-0.565375	0.215836	1.02442
C16orf93	-0.392081	-0.686348	0.527057	-0.359845	0.146487	0.527431	-0.943825	NA
C16orf95	-0.404536	-0.756884	-0.443331	0.962383	0.451245	-0.0062925	-1.73444	-0.149712
C16orf96	-0.199085	0.30412	0.680756	1.48334	0.479053	0.70664	-0.284959	0.089999
C16orf97	-0.0124398	0.245387	1.54616	-0.471567	0.783087	-0.74695	-0.225527	-0.517591
C17orf100	NA	NA	NA	0.495284	0.802249	1.36543	-2.32407	0.0722826
C17orf102	0.48716	0.745761	-0.0420796	0.862218	0.937174	0.0606983	-0.392766	0.147489
C17orf103	NA	NA	NA	-0.880921	-0.0517082	NA	-2.29297	NA
C17orf104	-0.65796	-1.28307	0.912087	0.268792	-0.536199	0.851223	0.203504	NA
C17orf105	0.388308	1.35484	0.538517	-0.18798	0.221866	-4.19883	-0.655054	NA
C17orf107	0.528898	0.766333	0.418858	2.332	-0.0766924	1.61052	-1.35872	-1.69517
C17orf112	-1.67873	-0.470881	-0.856329	-0.712118	0.257045	-0.252612	NA	0.777055
C17orf47	-0.266574	0.983635	1.36626	0.473364	0.451245	-3.43327	-0.873848	0.537034
C17orf49	-0.651776	1.16512	0.663688	-1.06307	-0.692755	NA	0.573366	0.419843
C17orf50	-0.561679	-0.222846	1.21882	0.765548	0.317176	1.10823	-1.60646	-0.485827
C17orf51	0.879681	2.34292	0.787459	-1.45068	-0.326661	0.527431	0.0671248	0.754695
C17orf53	-0.580695	-0.130197	-1.83344	-0.869575	-4.70539	-0.924448	0.217785	-4.48344
C17orf58	0.625656	0.401066	0.585409	0.0117114	-1.01767	2.52838	NA	2.11944
C17orf59	0.395175	0.790124	1.2782	0.253211	1.90486	1.65015	-4.68893	NA
C17orf62	-0.0776506	0.48522	0.0072563	-0.853577	-1.59272	0.743495	0.590137	NA
C17orf64	0.217728	-1.11898	-1.26277	-1.60354	-0.409796	0.447721	-0.587993	-0.422679
C17orf66	0.965994	1.2091	0.964704	-0.303105	-1.25802	0.0515612	1.53858	NA
C17orf67	NA	NA	NA	-0.704022	-2.49996	0.0703191	NA	-0.700475
C17orf70	-1.25546	-0.550819	-2.15064	0.493186	-1.51	-0.0694966	-2.97691	NA
C17orf72	-0.592994	0.681472	0.438865	1.18164	0.825209	1.61052	0.0553424	NA
C17orf74	0.429415	0.198995	-0.0605322	-0.900611	-0.958324	0.625775	-0.707879	NA
C17orf75	0.470077	-0.462453	1.35683	0.544261	1.3052	0.336068	-0.903691	-0.783987
C17orf77	1.3707	-0.863234	0.944041	-1.69003	0.224576	0.0032903	1.1551	-0.431172
C17orf78	1.10314	-0.658607	0.000589	-1.53215	0.462756	-1.45189	-1.53862	0.197857
C17orf80	2.04449	-0.758313	-1.1007	-2.4189	-0.668492	1.05926	-0.507686	-0.270145
C17orf82	-0.0392531	-0.217053	0.0974883	-0.256433	-1.52833	1.16778	-0.737824	-0.211709
C17orf85	0.137056	-0.439824	-0.532287	-0.133167	-2.09118	0.208203	-3.90649	NA
C17orf89	-1.29139	-0.816961	-0.9119	-0.91645	0.136572	0.992858	NA	NA
C17orf96	0.517721	1.17713	1.6974	-1.71607	-0.839606	-0.205017	0.409146	NA
C17orf97	0.204776	-0.897476	0.30866	0.391884	0.126601	0.688904	-1.62311	-1.21266
C17orf98	-0.364387	-0.27194	-1.04123	0.983181	-1.77497	0.64374	0.680617	1.03526
C17orf99	-0.640824	0.814938	1.86938	-0.745821	-0.595927	0.519588	2.04486	-1.07666
C18orf21	-0.555415	-2.27846	-1.8038	-1.41273	-0.693756	NA	0.929153	-0.655909
C18orf25	0.65982	-0.443395	-1.04196	-1.93342	-0.217322	-2.63782	NA	-2.35493
C18orf32	1.97977	-0.588658	0.804203	-0.157144	-0.384533	NA	0.295699	-0.0401759
C18orf42	-0.796982	0.958205	-0.310056	-0.837207	0.878293	-0.443622	NA	NA
C18orf54	1.40329	-1.14449	0.644247	1.43234	0.703235	0.135161	-0.962801	-2.12161
C18orf56	NA	NA	NA	1.27604	-0.934407	NA	NA	NA
C18orf63	-0.908055	-0.538982	0.0898644	0.0801629	-0.70817	-0.109308	-0.170402	-0.441233
C18orf64	0.381008	0.400401	1.56869	NA	NA	NA	NA	NA
C18orf8	-0.458763	0.111609	-0.068758	4.62342	1.45325	0.891107	0.640885	NA
C19orf10	-0.166238	-0.293957	-0.0749297	0.848637	0.154473	0.919036	-1.01281	NA
C19orf12	-0.2519	-0.233274	0.491033	-0.443536	0.144507	0.0515612	0.214549	0.159987
C19orf18	-0.370176	-0.178981	0.559497	1.53038	0.558773	1.14462	-1.48458	0.417899
C19orf24	0.042215	0.0462848	-0.511679	-0.631367	-0.480182	-1.42785	-0.748906	1.33651
C19orf25	0.590903	0.853236	-0.59273	1.15209	2.99724	0.77189	1.0702	1.54196
C19orf26	-0.145137	-0.496531	1.28881	1.37104	2.80534	-0.577866	1.04042	NA
C19orf33	0.0683297	0.192219	1.05339	1.10558	-0.316763	0.662872	0.638699	-0.349547
C19orf35	0.525541	-0.122356	0.509514	1.67614	-0.01507	-0.263112	-0.319708	NA
C19orf38	0.876725	-1.21004	-0.372346	-2.41019	-0.664299	-0.400336	-0.231654	-1.08326
C19orf40	-2.51833	-3.3755	-6.9908	-0.829726	-3.15854	0.262731	-2.7504	NA
C19orf43	-0.992068	-0.390469	-0.766601	0.482417	-0.998154	0.653248	-0.705662	NA
C19orf44	-0.0570308	0.492777	0.2415	2.74577	2.43307	0.109348	-0.301719	-1.41846
C19orf45	-0.840543	0.814938	0.0407986	1.60425	-0.262356	2.86545	-0.940826	NA
C19orf47	-0.733246	-0.840664	0.339716	3.02015	1.65643	1.10823	-1.1538	0.268929
C19orf48	0.894852	-1.15193	-0.0152793	0.499203	-0.959797	0.50084	0.380055	-3.16231
C19orf52	-1.30171	1.04502	0.754589	0.141092	-0.356817	-1.21064	0.409146	NA
C19orf53	1.73976	-1.30277	-0.248892	-1.10081	-2.56419	-1.01525	0.347245	-0.715319
C19orf54	2.50945	-0.739013	0.935267	0.317176	-0.476174	0.8404	-0.99553	0.598307
C19orf55	NA	NA	NA	0.872883	0.394792	NA	-1.37006	NA
C19orf57	-1.43385	1.5491	0.140308	0.285165	0.542292	-4.8056	1.63875	-1.31685
C19orf59	-1.27665	-0.131742	0.319043	-0.243818	0.0282797	-0.0330265	-0.27393	NA
C19orf60	1.31978	-0.270896	0.123655	0.493186	0.537547	1.42033	1.48441	NA
C19orf66	-0.291326	0.38765	0.0392842	-0.8436	0.915427	-0.333289	-0.239781	0.838409
C19orf67	0.890403	1.09684	-0.219854	-1.54444	-0.322818	-0.467712	-0.640586	0.171841
C19orf68	NA	NA	NA	-0.177855	-0.468122	-2.91063	0.75981	NA
C19orf69	NA	NA	NA	-0.576117	-2.08979	NA	-1.80635	NA
C19orf70	0.135945	-1.40184	-1.99621	0.390237	-1.50323	-2.6934	0.676084	0.175451
C19orf71	-0.464314	0.586686	-0.0635354	0.0966337	0.78134	-0.924448	0.294619	0.260351
C19orf73	-0.850553	1.20317	0.94766	-1.09349	0.851177	1.0377	-0.683942	0.087869
C19orf77	0.359055	-0.211924	-0.0966288	-1.35357	-1.51582	0.64374	-0.0979115	NA
C19orf80	0.498383	0.102511	1.02688	1.92399	0.970679	-0.157762	-0.732097	NA
C19orf81	-0.65796	-0.27488	-0.425742	0.591984	2.38991	-0.130422	2.3104	-0.817863
C19orf82	-0.0301545	0.0092073	2.55423	-0.30476	-0.278671	NA	NA	NA
C19orf83	0.297454	-1.22257	-0.866831	NA	NA	NA	NA	NA
C1D	-4.88713	-1.15381	2.24721	1.03768	1.92075	NA	NA	-0.167586
C1GALT1	-0.879393	-0.816961	-0.907796	-0.0853327	-0.788462	-0.792984	NA	-0.0084237
C1GALT1C1	-1.40226	0.906069	0.294483	0.311626	1.21424	-0.947375	NA	2.00587
C1orf100	-0.247956	0.45494	-0.365204	1.18607	0.835754	-0.157762	NA	0.198959
C1orf101	1.49588	-0.245968	0.111499	0.417746	0.459171	-0.0148852	0.477307	NA
C1orf105	0.455138	-1.1025	0.654116	-1.94095	0.94982	1.52657	-0.729739	2.25567
C1orf106	0.516041	0.25958	-0.580522	-0.312934	2.73085	0.8404	0.0114714	NA
C1orf109	0.44579	-3.45919	-2.46186	0.953584	-0.103353	-0.423134	0.463999	-0.307949
C1orf110	1.85106	1.55901	0.0867085	-0.552537	0.608363	0.959691	-0.121138	NA
C1orf111	0.564155	-0.0864282	-0.614683	-0.635234	0.339425	-0.205017	-0.779304	NA
C1orf112	-0.41539	-0.838345	-1.10531	1.86608	1.73856	-0.423134	0.64604	0.478801
C1orf115	-0.770885	-0.474086	0.653216	0.126562	-0.299075	-0.362694	-0.144231	-1.75881
C1orf116	-0.278642	0.387086	0.332204	-1.94805	-0.639158	-0.411441	-0.0240726	0.466911
C1orf122	-1.21624	-1.25838	0.978915	-1.69343	-1.37163	3.19738	-1.78254	0.878981
C1orf123	0.137056	0.587263	0.935267	-1.29033	0.34723	-0.565375	-0.223798	-0.456681
C1orf127	2.01138	0.717042	-0.300684	1.93903	-0.18782	NA	2.48885	1.02645
C1orf131	-1.66429	0.25256	1.96384	-0.601591	0.895365	-1.35389	-0.962027	1.07246
C1orf134	NA	NA	NA	0.0861035	0.379019	NA	NA	NA
C1orf137	-0.685819	0.502145	-0.194635	1.63996	0.940983	1.2666	NA	NA
C1orf141	1.06985	1.05857	-0.0828402	-0.780118	-1.71708	-0.467712	NA	0.914917
C1orf146	0.298765	0.607991	0.815899	0.940983	-0.208487	NA	0.417527	1.33981
C1orf158	0.187152	1.22042	0.605392	0.866309	1.39614	-0.577866	-0.17651	0.0888233
C1orf159	-0.575733	-0.481317	0.726727	-1.53215	-0.24578	1.23532	0.909668	0.450584
C1orf162	0.317188	-0.381423	-0.137058	1.23135	-0.0844108	-0.0504651	0.975183	0.624547
C1orf167	NA	NA	NA	-0.230504	-1.30693	NA	-0.25175	0.499216
C1orf168	0.714455	1.09041	1.32142	-1.23786	-1.88912	-1.2244	-1.00157	NA
C1orf172	-0.176446	0.607991	0.515096	2.39637	1.7404	0.447721	0.65889	NA
C1orf173	-0.697663	-0.158119	0.484434	-0.565147	-1.36178	0.162855	0.320993	NA
C1orf174	-0.930457	0.688282	0.414361	0.436003	2.94243	-0.522219	-0.376457	-1.11916
C1orf177	0.181865	0.319574	-0.7031	-2.42076	-1.46582	-0.792984	-0.735289	NA
C1orf185	2.47108	1.07574	2.68023	0.518889	0.856357	-0.224302	NA	0.20861
C1orf186	-0.809853	0.492777	1.10126	0.132222	-0.633503	1.52657	0.0908624	NA
C1orf189	1.90994	0.635318	-1.20765	0.942264	0.128087	0.579808	0.378617	-0.695509
C1orf192	-0.587271	-0.375543	0.988159	1.03	0.498872	-1.59653	-0.102416	NA
C1orf194	-0.132949	0.314262	0.743491	0.425044	-0.968081	-0.382055	-0.297115	0.558083
C1orf195	-0.199693	-1.00074	0.0352836	0.721667	0.315315	-0.99313	NA	0.233535
C1orf198	0.952976	0.799263	0.30654	0.513393	-1.20826	-0.924448	1.54934	-0.546015
C1orf204	1.54909	0.511623	1.08396	1.79044	-0.057264	0.0333263	-0.528482	NA
C1orf21	-0.940033	0.0629292	-0.687036	0.198538	0.89049	-0.873321	0.158305	0.753167
C1orf210	-0.24589	-0.0510574	1.25526	0.819453	-0.295359	1.09897	-1.00748	-0.0344222
C1orf216	1.61222	-0.198032	0.211734	-0.120132	-0.638286	-0.705044	0.897386	-0.0018795
C1orf222	NA	NA	NA	-0.715134	0.128087	NA	-0.53552	NA
C1orf226	-0.734045	1.66238	1.27748	0.258438	-0.609827	-0.505108	-2.70286	0.618032
C1orf227	-1.49972	2.35135	-0.0927044	0.247381	0.506014	-3.77672	NA	NA
C1orf228	-0.844955	0.207961	1.27382	-0.575248	2.69032	-0.455798	-3.70434	NA
C1orf229	-0.759419	-0.0497676	0.250273	0.488316	2.69811	-0.119997	-2.95942	1.49689
C1orf233	0.022868	-0.212964	-0.0135457	1.33165	0.0857857	1.47034	0.275593	NA
C1orf234	-1.85239	-1.96285	-1.1616	-1.93557	-2.18577	NA	NA	NA
C1orf27	-0.359926	-1.72789	-1.48786	1.12912	0.015412	0.919036	0.363019	NA
C1orf35	1.40186	0.938476	0.302326	0.780039	0.264975	-0.532446	-0.487022	-0.116607
C1orf43	0.0354907	0.43509	-0.434443	-0.586168	-0.686576	1.58579	-2.01815	0.675629
C1orf50	-1.36637	-0.369523	0.0343955	-0.01507	0.374827	0.625775	-1.35735	0.122833
C1orf51	0.225256	0.0572159	-0.190997	1.27477	-0.494138	1.20235	0.86083	NA
C1orf52	0.668569	-0.394486	0.247084	-0.196485	0.871629	1.58579	-2.94748	0.217592
C1orf53	0.173771	0.263716	1.02422	1.29713	-1.23552	0.162855	0.445343	1.01476
C1orf54	-2.43748	1.38422	1.03061	0.110544	-0.32904	-1.16398	1.96753	-0.255595
C1orf56	-0.321938	0.59775	0.295482	-2.85702	-0.149497	0.181049	2.44315	-0.30014
C1orf61	-0.114323	-0.301205	-0.713573	-1.49198	-0.105054	0.306908	-0.270386	0.0637179
C1orf63	1.03436	1.0885	-0.291481	1.07254	1.31415	-0.443622	0.991879	NA
C1orf64	-0.0162548	-1.11179	-0.0702564	0.273999	0.516185	0.754479	0.867808	NA
C1orf65	1.47786	0.721491	0.162873	0.598664	1.11233	1.29619	0.64604	NA
C1orf68	0.792261	1.51761	0.966759	0.102419	1.62952	-0.577866	-0.794877	1.12567
C1orf74	0.340961	0.596823	0.810902	0.29734	1.16736	-0.119997	-0.384063	-0.477982
C1orf85	-0.221279	1.28628	1.11913	-0.255467	0.324123	0.697512	-3.08337	NA
C1orf86	1.81752	-0.626271	-0.557817	0.919651	-0.266643	1.95524	-0.27265	NA
C1orf87	-1.74613	0.265985	0.497477	1.28421	0.782039	0.948739	3.15484	0.242493
C1orf94	-1.48691	-0.206367	-0.430562	-0.280327	1.02695	0.891107	0.323787	0.970077
C1orf95	-0.785298	1.2828	0.660988	2.97908	0.634138	0.0231751	0.748873	NA
C1QA	0.88544	1.04746	1.86743	0.776943	-0.612144	0.818564	1.64558	0.579151
C1QB	0.155156	0.418086	0.594292	0.314479	0.677503	-0.553858	0.0908624	-0.922503
C1QBP	-0.211108	0.929045	-2.40686	0.0966337	-1.3693	1.93237	1.16711	-1.54813
C1QC	1.20287	1.15314	0.533301	-1.74902	-0.34974	0.607483	-2.32906	0.748127
C1QL1	-0.436951	0.787459	0.800378	0.790227	0.723653	-0.0504651	0.0766901	-0.219546
C1QL2	0.83126	0.518893	0.193279	0.410509	1.03533	2.16675	-0.407889	0.577823
C1QL3	0.19786	-0.462453	-0.844431	2.43614	0.069475	0.860681	0.697961	-0.241837
C1QL4	-0.267245	0.254217	0.309631	-1.77578	0.476849	1.69214	-0.699932	1.28152
C1QTNF1	-0.312578	-1.51187	-0.521808	-1.83821	0.587022	-1.29659	0.645399	0.636991
C1QTNF2	-0.276815	-0.204976	-0.517222	-0.533665	1.63872	1.4932	0.365021	-0.104426
C1QTNF3	0.821352	-1.57451	0.73431	1.76972	1.46592	-1.42785	0.749617	-1.02572
C1QTNF4	-0.0545509	-0.385243	0.013354	-0.661084	0.982534	0.77189	1.80347	-0.653328
C1QTNF5	-0.871599	-0.491913	-0.373783	-1.37744	-1.41819	0.0798242	1.20049	2.26685
C1QTNF6	-0.0437524	-0.240484	0.137074	0.36569	-2.23876	-0.486689	-0.0392915	-0.721313
C1QTNF7	0.331867	1.63124	1.32244	-0.277083	0.394792	-0.362694	-1.01079	-0.248171
C1QTNF8	-0.0914213	0.11457	1.19678	0.0179167	-0.533174	-0.82845	-1.08858	-0.174009
C1QTNF9	0.135945	-0.0725525	0.203723	-0.281146	-0.173786	NA	NA	-0.855095
C1QTNF9B	0.510803	0.492777	0.135219	-0.0046557	0.0455585	NA	NA	-1.10071
C1QTNF9B-AS1	NA	NA	NA	0.237905	0.0119623	NA	NA	NA
C1R	NA	NA	NA	1.99127	0.503832	NA	NA	-0.282864
C1RL	1.06985	-0.485932	-0.53842	0.594127	0.332031	-1.61008	-0.768789	1.27432
C1S	0.752706	0.727408	0.51852	0.863112	-0.0801368	0.208203	-0.416217	0.559262
C2	1.6638	0.511623	0.481126	0.693403	0.282955	-0.0062925	-0.402596	-0.940832
C20orf112	0.995891	-0.94507	0.344399	-0.409767	0.594484	0.117877	2.11719	NA
C20orf141	1.26624	1.01416	-0.640892	0.0959534	0.296217	1.70091	0.899996	2.40693
C20orf144	-0.645453	0.487934	0.594292	0.93512	-1.24099	0.51037	0.0664217	0.10755
C20orf166	0.0977058	1.08463	1.15606	0.607166	0.731919	0.0032903	0.875069	NA
C20orf173	0.281837	0.0684764	0.163702	-0.186845	0.74916	0.397871	1.57315	0.608341
C20orf194	0.968212	1.2356	0.519145	-0.538924	-0.217322	0.860681	-0.114317	0.921186
C20orf195	1.25665	0.574028	-0.219151	0.428435	0.642825	0.457463	0.0477044	NA
C20orf196	1.40186	-0.659887	-1.68142	0.117623	0.748245	0.519588	-0.320868	-1.28615
C20orf197	1.05728	1.62566	-1.35781	-0.602476	0.306202	0.354318	-0.347656	-0.271682
C20orf201	0.291395	-0.455994	-0.773926	0.948988	0.290069	0.381254	0.361687	NA
C20orf202	0.340176	1.26763	0.333249	-0.231284	0.872453	-0.93769	-0.276957	0.170401
C20orf203	NA	NA	NA	0.633786	0.0119623	NA	NA	0.324674
C20orf24	0.48806	-1.35583	-0.0593542	0.44156	-0.88743	0.306908	-0.401833	NA
C20orf26	0.439856	1.96238	1.5183	0.643415	-0.697642	-1.59653	0.413045	NA
C20orf27	-0.688847	-0.946009	-1.20428	2.14975	1.64811	-0.0062925	-0.303456	-0.626904
C20orf78	1.70511	-0.382828	0.159655	-0.277083	0.194063	-1.00372	-0.865824	-0.611615
C20orf85	-1.03513	-1.00983	-0.335699	-0.532761	-0.340644	0.51037	-1.78478	0.298826
C20orf96	1.86071	0.0889766	-0.455102	0.340466	1.01636	-0.532446	-0.983049	0.614421
C21orf140	0.312304	-0.610597	-0.94338	NA	NA	NA	NA	0.0722826
C21orf2	-1.12505	-1.79827	-1.56082	0.135511	-0.837783	-0.514122	-1.20016	1.34948
C21orf33	-0.297262	0.242747	1.42733	0.695252	0.962515	1.15535	0.566335	NA
C21orf58	-1.1143	0.651416	-0.924473	1.763	1.02103	0.099671	-0.209376	-0.502976
C21orf59	1.7928	1.76009	-1.32939	2.84342	-1.85741	0.688904	-2.13344	NA
C21orf62	-0.638536	0.104173	0.0543178	1.22491	-0.256329	1.22362	-0.404177	-0.572387
C21orf91	1.746	0.0629292	0.356441	0.524152	-0.558124	-0.157762	-0.718598	0.207971
C22orf15	0.320442	1.17973	0.731137	1.54107	0.365303	1.45924	0.678914	-0.0500893
C22orf23	-0.607256	-0.219151	-0.202689	-2.48524	-1.15098	-0.176483	0.411365	-0.163334
C22orf24	1.65521	-0.0387115	0.0024112	0.67555	0.742522	-1.04119	-0.446418	-0.0428553
C22orf26	-0.892511	0.353408	-0.134921	-0.0904914	-1.63918	0.556143	-0.248358	NA
C22orf29	0.408096	-1.06572	-0.306677	1.42158	-4.15612	0.589249	1.50894	NA
C22orf31	-0.249749	0.951175	0.214508	0.644983	0.52088	0.51037	-0.876611	0.636991
C22orf39	0.106413	-0.0510574	1.55671	-0.0037305	0.304815	0.653248	-0.234177	-0.215129
C22orf42	-1.20697	0.222247	-0.454145	1.18927	1.18993	1.54293	NA	0.804709
C22orf43	-0.147499	0.613388	0.375381	0.263002	0.57845	1.08138	NA	NA
C22orf46	1.63854	3.02827	-0.396485	-1.1517	-3.49591	-0.0417915	0.265573	-0.807593
C2CD2	0.634449	1.32404	-0.3474	-0.25464	1.63394	1.16778	-0.877283	-0.623381
C2CD2L	0.243493	0.626706	0.915473	0.569212	-1.40639	-0.195365	0.78652	0.782806
C2CD3	1.63648	-0.587498	0.509514	0.292325	1.75678	0.171786	2.12195	0.182223
C2CD4A	-0.0856924	-0.19581	-0.490059	2.21629	3.36682	0.800392	2.4484	0.233535
C2CD4B	2.20488	0.347436	0.571479	-2.36235	-1.33344	1.44963	0.917831	-1.10071
C2CD4C	-0.29382	0.0684764	-0.291481	-0.203346	-0.697642	-0.792984	-1.43374	0.439329
C2CD4D	1.01889	3.21936	3.16029	0.44601	0.326959	-0.705044	0.399895	1.28629
C2CD5	0.414983	-1.03174	0.321025	-0.0452417	0.449817	0.733591	-0.100399	0.48919
C2orf15	1.23851	0.13867	0.425433	-2.90022	-0.793891	-2.7509	NA	0.361325
C2orf16	0.307813	-0.263136	0.179659	1.02343	1.86533	0.345229	1.21777	0.467593
C2orf27A	NA	NA	NA	-0.4981	-0.592135	NA	NA	-0.505127
C2orf27B	NA	NA	NA	0.497688	0.353652	NA	NA	-0.834744
C2orf40	0.365392	-2.14865	-1.07561	0.160333	1.36354	1.06931	NA	0.434399
C2orf42	-0.895323	0.281494	0.0172981	1.77727	0.638166	-3.00986	0.862004	-0.840977
C2orf43	0.198842	0.0768296	2.47384	-0.374991	1.42649	-1.98326	-0.470723	NA
C2orf44	0.0072091	-0.492797	2.61771	0.587303	2.74577	0.733591	-0.017096	NA
C2orf47	0.263056	1.0935	-0.0218483	0.518889	0.303281	-1.17735	-0.109237	NA
C2orf48	0.292691	0.745761	-0.653931	1.13898	1.01596	0.135161	0.760789	0.211455
C2orf49	-2.12749	-0.240484	0.428501	1.08086	0.410994	-0.839698	2.61154	-3.46924
C2orf50	0.489216	1.45449	-1.74299	-0.992514	-0.776466	-0.514122	1.92501	-1.18665
C2orf53	1.31872	0.850492	-1.02137	-0.058681	-1.5419	0.800392	0.130762	NA
C2orf54	1.02669	0.118121	-0.515359	1.06239	1.11872	2.08227	0.83427	0.735215
C2orf57	1.84801	1.06915	2.28426	0.185018	-1.036	0.0798242	-0.91164	NA
C2orf61	1.76512	0.538949	-1.02867	1.75233	0.385067	0.50084	-0.1397	NA
C2orf62	0.152562	-0.881571	-0.226047	1.17217	1.94352	0.929638	0.336162	NA
C2orf66	0.850603	0.154307	-0.311194	0.94982	0.230068	-0.467712	NA	-0.058053
C2orf68	-0.582632	-0.332147	-0.251471	-1.04913	-0.432742	-0.623476	0.227999	0.481095
C2orf69	-0.754172	-0.141073	0.337528	0.784544	0.963348	-0.99313	-2.57829	-1.04101
C2orf70	0.677242	0.869337	0.0126584	-0.410557	0.201881	-0.806064	0.598994	-0.764387
C2orf71	0.113763	0.0696059	-0.116532	-1.22794	-0.866976	0.8404	1.24346	0.404953
C2orf72	0.464961	0.917564	-0.547974	-0.382276	-1.06046	1.47034	-0.491885	2.35072
C2orf73	-1.28057	0.0572159	0.654714	-1.10861	-0.911849	-1.516	1.08346	-0.155613
C2orf74	NA	NA	NA	0.904755	0.783087	NA	-0.793416	0.537034
C2orf76	0.755013	-2.5547	-3.82417	-1.48774	-0.661765	-0.0605491	NA	-0.602895
C2orf78	0.0617383	-0.224238	0.530745	0.162999	-1.84326	0.381254	-0.175969	-1.09393
C2orf80	-0.510334	-0.0183491	0.836422	-0.0484916	-0.478136	-1.25318	-1.73275	-0.843058
C2orf81	NA	NA	NA	-0.0613864	0.164884	-1.7683	-0.11663	1.07839
C2orf82	-0.949696	-0.613008	-0.208212	-0.723189	-1.28127	-0.714501	1.06001	NA
C2orf83	-0.453286	-0.279937	0.135219	-0.165672	0.212504	0.537536	-0.426563	-0.954638
C2orf88	-0.923343	0.507549	2.29427	-0.819099	0.804175	-1.74936	NA	-0.053723
C2orf91	0.848267	0.066418	-0.0130081	1.09339	-0.0053928	0.243656	-0.105775	-0.353452
C3	1.82726	0.149983	-0.780592	-0.774593	0.557728	-0.400336	0.143453	0.255597
C3AR1	0.789332	1.34665	-0.184693	-1.14882	-0.18782	-0.342594	-0.348685	0.150554
C3orf14	3.38163	-0.257137	-1.40991	-0.123246	0.646651	0.190879	-0.366049	-0.354735
C3orf17	-0.782392	-5.88961	-3.0634	0.226155	-1.35835	1.24652	NA	NA
C3orf18	0.874352	0.317177	0.0939342	-2.65644	-0.0831794	1.00392	3.52667	0.360657
C3orf20	0.713338	0.0237138	-0.619993	1.35527	0.47216	-0.486689	0.488251	-0.212494
C3orf22	0.0731167	1.10045	0.866655	0.338301	0.346301	-0.0605491	0.0311395	0.786236
C3orf27	1.00282	0.403214	-0.50423	1.08396	0.947941	0.297148	NA	NA
C3orf30	0.103802	-0.567299	0.317157	-0.213454	0.000268	-0.176483	-0.867966	1.65854
C3orf33	0.194414	0.708824	-0.0677608	0.465341	0.399904	NA	-0.716763	-0.0484709
C3orf35	4.28464	0.967229	3.80917	0.69438	0.786621	0.919036	NA	-1.60762
C3orf36	0.778945	0.0696059	-0.184693	1.16686	0.0851351	NA	0.355747	-0.816814
C3orf38	0.144274	-1.61971	0.0746893	-0.289324	2.04161	1.3572	-2.42613	1.0542
C3orf43	-1.5129	1.50244	0.669552	NA	NA	NA	NA	NA
C3orf52	1.46072	-0.328098	0.0157486	0.197441	0.756286	-3.89692	-1.38995	-1.49833
C3orf55	-1.19077	2.92601	-0.645791	1.4316	-0.515465	-0.505108	NA	NA
C3orf56	-0.444277	-0.789875	-0.335699	0.429968	0.991597	0.800392	2.39667	0.908136
C3orf58	0.85133	-0.208762	1.26452	0.691532	0.11093	-1.1065	0.602901	-1.04101
C3orf62	-0.851845	0.145035	0.377267	0.685977	0.197024	0.782376	0.03479	0.822548
C3orf67	-0.914887	-0.110489	-1.20152	-0.237567	-0.280537	-0.382055	1.24746	0.670349
C3orf70	-0.0352066	-0.324599	0.16144	1.4469	0.29734	0.117877	-1.31574	0.895066
C3orf72	-0.935902	0.526659	0.129493	1.11954	0.91957	0.135161	0.371455	NA
C3orf79	-0.0257444	1.17756	1.02635	0.526221	0.803394	NA	NA	1.08342
C3orf80	0.0881265	-0.0065307	0.331412	-0.531512	-0.062003	NA	-1.0494	-1.12119
C3orf83	-0.454045	-3.33213	-0.0551416	0.244293	-0.359925	-1.21064	NA	NA
C3orf84	-0.960536	-1.20239	0.0931187	-0.711563	-0.73733	0.262731	NA	0.720261
C4A	1.14543	0.935397	-0.47609	-0.752577	0.301719	NA	0.384652	-0.764387
C4B	0.51469	0.860289	0.434121	NA	NA	NA	NA	-0.764387
C4B_2	NA	NA	NA	1.15347	2.01207	NA	NA	NA
C4BPA	0.918339	-1.12314	0.968197	0.179201	0.0492045	-0.157762	1.10759	1.66198
C4BPB	0.178786	1.5379	1.96843	1.1045	1.86329	0.389431	0.00075	0.119545
C4orf17	-0.721983	-1.39425	-0.170736	-1.02945	0.021567	0.0606983	0.388755	0.675629
C4orf19	0.102892	0.45975	0.186886	1.494	-0.348463	0.0892236	1.08248	-0.242645
C4orf21	1.45683	-1.10628	-0.440931	-1.25649	-1.34567	-0.839698	-0.973762	NA
C4orf22	-0.461481	-1.18675	-0.122564	-0.163407	-1.17758	-0.333289	-0.401833	NA
C4orf26	0.553017	-1.20588	-0.109113	1.29255	-0.252746	0.8404	0.0439653	NA
C4orf27	-2.97909	-3.53057	-1.62962	-2.76156	-2.15544	NA	NA	NA
C4orf29	-0.356269	0.207961	0.966243	-1.25051	-0.853577	-0.884455	-1.00547	NA
C4orf3	0.381008	1.65167	1.75756	1.32053	0.468749	0.938236	-0.0966137	0.683383
C4orf32	-0.422126	-0.730797	0.818106	2.67857	0.444055	0.891107	-1.67756	NA
C4orf33	-0.692688	-0.114741	-2.70299	-1.05252	1.30294	0.243656	NA	-0.431172
C4orf36	1.75187	0.206956	-0.461875	0.369623	-0.275278	-3.156	NA	-0.409822
C4orf40	-0.501677	0.441071	-0.192208	1.46667	0.624412	-0.382055	NA	NA
C4orf45	0.85133	2.02324	-0.0082176	0.103315	0.507034	-0.147928	NA	0.764571
C4orf46	0.513288	2.11353	2.66421	-1.79389	-1.35602	1.02746	NA	0.96724
C4orf47	-2.12901	-0.159311	0.153712	0.134141	-0.23574	-0.273083	0.115072	-0.815702
C4orf48	0.32751	0.99679	0.0834116	-0.616455	1.32305	-0.455798	-0.437495	1.17533
C4orf50	NA	NA	NA	1.43369	2.59391	1.15535	-0.859212	0.951282
C4orf51	-0.0818561	2.18077	-0.0043784	-0.636463	-0.730312	NA	-2.73326	0.318011
C4orf6	-0.389941	-0.724366	-0.59	0.314479	0.811325	0.680189	NA	NA
C5	0.932922	-1.33809	0.455168	-0.458122	-0.412873	0.436672	0.397861	0.369795
C5AR1	0.217728	0.203747	-0.0465384	-0.290082	0.554895	0.272301	0.391469	0.310393
C5AR2	-0.227543	0.545322	0.0580455	-0.0625646	0.867852	0.50084	0.630736	0.514068
C5orf15	-1.00226	-0.954072	-0.478062	-0.600662	-0.655131	0.407336	1.28717	0.369795
C5orf17	NA	NA	NA	0.960936	0.420341	NA	NA	NA
C5orf20	-1.04397	0.0295534	-0.510066	-0.168295	1.13785	NA	-0.407889	NA
C5orf22	-0.449956	2.10898	-1.14785	-0.743062	-0.852171	-0.0694966	-1.63745	-0.806749
C5orf24	0.555424	0.234252	-0.495332	0.898647	0.336712	0.54764	0.446619	-1.27438
C5orf28	1.30771	-0.819004	-0.584201	-1.35425	-2.37389	-1.29659	NA	NA
C5orf30	-0.0470101	0.810077	0.623206	1.17604	-0.129017	-1.28176	-0.584809	0.310393
C5orf34	-0.764551	-0.740112	-3.74178	-0.0464275	0.972883	-1.89817	-0.601216	-0.0242741
C5orf38	1.04887	1.16512	-0.172218	0.388748	0.726953	0.782376	-0.497988	1.99698
C5orf42	0.690914	0.274732	0.639879	0.656269	0.647507	-0.411441	0.187931	NA
C5orf45	2.23299	0.698641	0.592793	-1.06699	-0.728615	2.366	-2.78896	NA
C5orf46	-0.231133	1.3582	1.37829	-0.256985	0.0220813	0.297148	NA	-0.156882
C5orf47	0.538695	0.480892	-0.864068	0.299564	-0.255268	1.71741	-0.816817	-0.305564
C5orf48	0.25879	0.62552	-1.0388	-0.803766	-1.37239	0.0703191	NA	NA
C5orf49	1.01553	0.12707	-0.0500487	0.346125	-1.66207	2.31075	0.139337	-0.797334
C5orf50	NA	NA	NA	-1.43983	-1.62374	NA	NA	NA
C5orf51	0.303036	3.00886	2.25093	-0.580387	-0.0782084	-0.0795156	0.591892	-0.282864
C5orf52	0.960514	2.09326	2.3188	-0.431106	2.08355	1.4299	1.01362	-0.363036
C5orf54	-0.645453	2.02801	-0.000759	-0.726046	-0.0437708	-1.80034	0.601874	NA
C5orf55	-0.218364	0.180891	-0.610415	1.89751	-1.00472	0.217955	-2.45649	NA
C5orf58	1.03106	-0.793581	2.28817	-0.721472	-1.7282	NA	NA	-0.94728
C5orf60	-0.0630791	0.658309	-0.458985	0.14528	0.436848	1.16778	NA	0.162297
C5orf63	1.83623	1.22213	-0.996883	-0.0444773	-0.497916	0.162855	NA	0.142105
C5orf64	0.31899	-0.780148	-0.0711609	-1.51564	-0.240962	0.144134	NA	-0.269323
C5orf66	-0.727954	-0.471456	-0.0623086	NA	NA	NA	NA	-0.575823
C6	0.593481	2.32867	1.86485	1.09877	-0.439665	0.556143	1.01801	-1.24299
C6orf1	-0.538949	0.12378	-0.482015	-2.31242	-1.9724	-0.362694	NA	NA
C6orf10	-0.0131351	-0.0537337	-1.28747	1.11626	2.91902	-0.023749	0.143453	0.6609
C6orf106	2.108	-0.810506	-1.02773	0.539378	0.627129	0.36323	NA	-0.904946
C6orf118	1.02433	0.850492	-0.0175413	0.897788	0.0393613	1.31365	0.246859	1.18448
C6orf120	-0.0999433	0.20229	0.108623	-2.01473	-0.567568	0.828369	1.36625	-0.285444
C6orf123	NA	NA	NA	NA	NA	0.144134	NA	NA
C6orf132	0.267043	0.898499	0.83044	-0.0708049	-1.17894	-0.433219	-0.286582	0.877104
C6orf136	-2.69349	-1.35422	-2.42585	-1.68845	-0.643504	1.01632	1.26174	0.110169
C6orf141	-0.30091	-0.443395	0.3292	1.47147	1.67317	2.3499	-0.720256	-0.333348
C6orf15	1.45995	-0.354531	0.137946	1.13213	0.825209	-0.312437	0.811921	-2.42406
C6orf163	-0.30091	1.25083	0.718814	-0.253792	-0.27637	-0.186182	-0.551467	-4.09448
C6orf165	-0.232135	0.244566	1.673	0.230695	-0.0089069	0.828369	-0.163155	NA
C6orf183	NA	NA	NA	0.879394	1.21633	NA	NA	NA
C6orf195	-0.000451	0.0057378	-0.54029	-0.761367	-0.270434	0.153829	1.14462	NA
C6orf201	0.0841425	-0.518991	-0.381139	-0.620453	-1.39529	-0.352518	-0.194278	-0.210451
C6orf203	0.88544	0.677832	0.622151	0.796639	0.83964	0.426177	NA	0.282929
C6orf211	3.45051	-0.316214	-2.94787	-0.37434	-1.08744	0.281147	-0.531594	NA
C6orf222	0.436118	0.858177	0.142306	0.812022	-0.298406	0.959691	-0.0412932	-0.273661
C6orf223	0.902814	-2.54703	-2.56411	-1.10982	0.33867	1.45924	-1.50944	0.125332
C6orf226	2.04694	0.262388	0.99283	1.39257	0.627858	-0.342594	0.265573	-1.20126
C6orf25	1.56625	0.761649	1.03945	0.48072	1.45784	-0.514122	-1.5487	NA
C6orf47	0.697335	0.858177	-0.281178	0.125169	0.190771	0.754479	-0.0250947	0.239633
C6orf48	1.85902	1.24901	0.596837	-0.701691	-1.82322	1.01632	NA	-0.418908
C6orf52	0.460245	0.248647	0.464388	1.65524	-0.02426	-0.147928	0.151721	0.376814
C6orf57	-1.17817	1.95349	1.76806	-0.872489	-0.344725	-0.455798	NA	NA
C6orf58	-0.613415	1.67239	2.03483	-1.05019	-0.80702	0.326293	1.39424	0.320086
C6orf62	-0.850553	-0.454145	0.183498	0.430799	-0.241835	-0.16679	-0.16679	0.339149
C6orf7	NA	NA	NA	0.0663261	-0.390943	NA	NA	NA
C6orf89	0.0051711	0.516581	-0.320304	0.155226	0.690276	0.571681	-0.0310234	-0.293953
C6orf99	0.570369	0.0881556	-0.485161	-1.18958	-0.401583	-1.11556	2.05983	0.300032
C7	0.688789	-0.512158	0.31763	0.0296855	0.641656	0.929638	-0.480724	0.0572388
C7orf10	0.816763	0.113157	0.805674	0.811079	2.0342	0.447721	0.329354	NA
C7orf25	-0.0051372	0.18835	0.973467	0.530748	-0.496948	0.900843	1.10864	0.418891
C7orf26	-0.968119	0.646675	0.832376	-0.704022	-1.68008	0.109348	-2.71119	-2.63163
C7orf31	-0.653422	0.197099	0.220067	2.00096	1.90078	-0.234193	-3.42465	1.24989
C7orf33	-1.08978	-0.868627	-0.622741	-0.715134	0.405932	0.616264	1.56586	1.07246
C7orf34	-2.09472	-1.04341	0.338326	-0.828547	-0.0663199	1.56477	NA	NA
C7orf41	NA	NA	NA	0.196076	-1.10238	1.24652	0.103371	NA
C7orf43	0.93488	-1.56315	-2.42413	-1.10045	-0.510282	1.02746	-1.52399	1.17597
C7orf49	0.211989	-1.83693	-1.1697	1.52375	-0.341573	-0.54322	-0.60504	NA
C7orf50	2.11	-0.342328	0.369869	-0.669886	0.483521	-0.130422	-1.96176	-0.423754
C7orf55	0.210937	-0.0123239	0.361678	0.0063865	0.291876	NA	NA	NA
C7orf55-LUC7L2	-0.609954	1.57024	1.21882	-0.370246	-0.697642	-0.896889	NA	4.52399
C7orf57	0.609818	-0.0581778	-1.12791	-0.588653	-1.06722	0.851223	1.03362	0.889077
C7orf60	0.0923887	-0.755963	-1.32439	-0.313899	0.994303	-1.48767	-1.84425	NA
C7orf61	-0.776516	0.276572	-0.848678	0.762595	0.0857857	-1.92977	-0.336381	-0.396472
C7orf62	-0.617136	0.412927	-0.356615	-1.29033	0.9629	-1.98326	-1.46123	NA
C7orf63	0.30894	0.903399	1.12298	0.171155	-0.0645465	0.272301	-0.779304	NA
C7orf65	0.171155	0.869337	1.20561	1.36838	-0.264801	-0.224302	NA	-0.0528004
C7orf66	-0.55104	0.75677	0.522725	0.0516081	1.2651	0.397871	NA	0.39605
C7orf69	1.71064	0.0994163	0.113179	-0.441726	1.55199	-1.06643	NA	-2.52151
C7orf71	0.33843	0.116322	1.14973	0.486467	1.99944	-0.263112	NA	-0.0446911
C7orf72	-0.843007	0.583837	-0.293954	1.48841	-1.43163	0.281147	-0.237517	NA
C7orf73	NA	-0.0156423	0.0041059	0.707941	1.97074	0.579808	NA	NA
C7orf76	NA	NA	NA	1.22315	0.495421	NA	0.681539	NA
C8A	-0.312578	0.013682	0.349981	-0.240155	-0.715239	-0.252612	1.26344	-0.711617
C8B	0.314694	1.32935	1.19548	-0.872489	0.690276	0.226947	0.19367	-0.911368
C8G	0.530107	-0.506007	-0.558333	0.348964	0.0976044	-1.00372	3.83589	0.0888233
C8orf22	-0.647089	0.393061	-0.325806	1.12912	1.07049	-1.48767	NA	NA
C8orf31	-0.318003	-0.631793	0.171268	-0.0872646	0.264975	-0.0062925	-1.12417	NA
C8orf33	-0.597518	0.18256	-0.756289	-0.538418	-1.23673	1.56477	0.693322	0.902384
C8orf34	1.82907	0.38765	1.00758	0.270733	0.32935	-1.88274	0.888073	0.199962
C8orf37	1.02602	0.51476	0.322757	-0.55081	0.620719	-0.93769	-0.0231001	-2.58815
C8orf4	-1.09398	-1.24341	0.970328	-0.501571	0.483521	0.64374	NA	NA
C8orf44	0.842755	-0.991936	-0.358687	-0.332999	0.137536	-0.382055	NA	-2.07021
C8orf44-SGK3	NA	NA	NA	0.0581903	-0.983098	NA	NA	0.345513
C8orf46	0.353138	-0.237183	-0.510994	0.908125	0.160606	-0.186182	NA	-0.129718
C8orf47	1.29809	2.0015	1.11483	-0.958684	-0.0073692	0.537536	-0.221363	NA
C8orf48	-0.140281	0.0369676	-0.258267	2.84889	-1.78168	0.306908	0.0946691	-1.11916
C8orf58	0.510803	0.824465	0.616655	-0.809674	0.315964	1.34868	-0.215325	-0.45155
C8orf59	1.16524	-3.76237	-5.29861	1.24031	-0.232779	NA	NA	-1.25107
C8orf74	1.3358	-1.52205	-0.807548	-0.161312	0.874142	-1.9665	0.782754	0.743839
C8orf76	-0.676923	-0.564366	-0.5534	-0.406389	0.208187	0.345229	0.466293	-1.96212
C8orf82	0.34329	0.877659	0.0611525	1.48182	0.427725	1.2666	-0.302461	0.888169
C8orf86	-0.404536	0.391278	1.31425	-0.263141	0.13392	1.57533	-0.132429	-0.184562
C8orf87	-0.842297	-0.801131	0.564606	0.966296	-0.696655	-0.333289	-2.0635	0.043222
C8orf88	-0.949167	1.47593	4.15527	NA	NA	NA	NA	0.589977
C9	-0.475955	0.340346	0.0281723	0.269415	0.374827	0.733591	1.091	-0.0663146
C9orf106	NA	NA	NA	1.49619	0.408218	NA	NA	NA
C9orf114	-2.51155	-1.78538	-2.22622	0.0409371	0.725642	NA	0.19003	NA
C9orf116	1.24628	0.558926	-0.169055	0.280019	0.590349	2.03032	-1.03813	0.512322
C9orf117	1.55713	-0.0662194	-1.40733	-1.33748	-0.534541	-0.0795156	0.215321	NA
C9orf129	0.598616	0.464104	-0.373783	1.12803	0.341897	0.625775	NA	0.582271
C9orf131	0.390621	0.227553	-0.100862	0.233492	0.562102	-0.119997	-0.231124	-0.158916
C9orf135	1.82225	-0.771629	0.284777	0.898647	0.22786	-0.806064	-1.97905	0.634865
C9orf139	0.221705	-1.05992	-0.614683	-0.707972	0.441326	-0.382055	-0.127675	-1.43581
C9orf142	0.0430785	-0.72255	-0.511679	-1.09349	0.590349	-1.13883	-0.516803	NA
C9orf152	0.304998	-0.424398	0.652321	-0.408084	1.13699	0.51037	0.956247	1.28888
C9orf153	-0.110803	1.3593	0.775197	0.323809	-0.198799	-1.80034	NA	1.12567
C9orf156	0.717977	0.773152	1.09697	0.711423	1.09768	-0.924448	1.11858	NA
C9orf16	0.422009	-0.881571	-0.0677608	-0.928442	0.779099	1.21136	NA	-0.574805
C9orf163	0.340961	0.621995	-0.026332	1.07057	0.726953	0.289556	0.888935	-1.00554
C9orf169	NA	NA	NA	-1.39167	-0.673207	NA	0.0414181	NA
C9orf170	1.08653	-0.954072	2.1108	-0.976768	-0.264192	-0.312437	0.44733	0.0523447
C9orf171	-0.38115	-0.173656	-0.551019	-1.33378	-0.137044	0.607483	1.79389	NA
C9orf172	-0.968736	0.684427	0.478	-1.09886	-0.140747	NA	-1.21286	NA
C9orf173	-0.84874	0.717594	-0.156362	1.1045	-0.163796	NA	1.7422	NA
C9orf24	0.914546	0.281494	-0.818601	0.767354	-1.47602	0.589249	-0.817836	0.762894
C9orf3	-0.0169648	0.409972	0.764749	-0.523869	-0.242973	0.407336	0.544677	-0.131143
C9orf37	0.0383211	-0.35999	1.65716	0.0766872	-0.714544	0.354318	-0.489983	NA
C9orf40	0.60888	1.0676	0.0515802	1.37269	0.195047	0.099671	-1.64795	-0.106696
C9orf41	-1.89711	0.590359	-0.454145	-1.16637	-1.08647	-0.312437	-0.650734	NA
C9orf43	-1.18469	-0.309088	1.98073	0.143505	-1.02147	1.27788	0.837256	-0.561867
C9orf47	0.153223	0.310606	0.0453146	0.0471786	-0.960845	0.51037	0.911266	-0.92879
C9orf50	-0.458129	-0.621073	-0.773375	1.93903	0.676687	0.556143	-0.289269	0.27913
C9orf57	-0.938205	-0.743054	0.937299	-0.772075	1.13301	-0.147928	NA	-0.87636
C9orf62	-0.187917	0.30311	-0.0992594	1.14905	-0.828671	0.680189	-0.388354	1.15659
C9orf64	0.135945	0.66254	0.792898	-1.07857	0.862139	1.09897	-1.80837	0.116644
C9orf66	-0.632535	0.417325	-0.294994	0.328593	-0.0788747	1.20235	0.180963	0.439329
C9orf69	0.220952	0.327342	1.43439	-0.987265	0.224576	0.556143	NA	NA
C9orf72	1.0011	0.354071	-0.309051	0.435067	0.462756	-3.32917	NA	-0.842212
C9orf78	-0.283275	-0.583953	-2.36002	-0.692519	-1.18142	-0.467712	-0.41539	-0.804042
C9orf84	0.180279	0.32266	-0.809307	-0.562305	-0.709635	0.126036	0.919781	0.771223
C9orf85	-0.896517	-0.0073614	1.48257	0.323065	0.113336	NA	NA	-0.270872
C9orf89	-0.305335	0.378587	-0.267892	-0.601591	0.888174	-0.411441	-0.394614	NA
C9orf9	0.240385	0.922592	1.27382	0.854261	1.5456	-0.293009	1.41324	NA
C9orf91	-0.20646	0.714462	-0.269684	-0.579638	1.45972	-0.147928	0.487229	NA
C9orf92	2.00021	0.141267	0.540889	1.84839	1.97634	-0.623476	NA	0.183719
C9orf96	-1.10792	0.552734	0.44557	-0.940701	-0.197564	1.02746	-1.18036	NA
CA1	0.146673	0.898499	1.01454	-2.3563	1.05984	-1.84572	NA	-0.663991
CA10	0.874352	1.22042	0.275405	-0.900611	-0.657537	-1.05446	0.117098	-2.14411
CA11	0.177439	-0.435326	-0.444189	-0.205679	0.726953	0.416477	-0.574153	0.0497098
CA12	-0.707116	-0.634564	-0.0999075	0.220067	-0.439265	-0.99313	0.98499	-1.10667
CA13	-0.282495	1.29886	0.655654	1.09095	0.584094	0.579808	-0.940826	-1.07787
CA14	-0.704581	-0.262052	-0.30565	0.372341	0.428577	-0.263112	-0.431331	-0.532085
CA2	0.437125	-0.183859	0.690112	-0.196485	-0.446079	-0.400336	0.105891	-0.354735
CA3	0.944864	0.248647	0.570712	-0.429293	0.278085	0.571681	-0.326786	-1.56652
CA4	0.6172	0.513545	0.772126	0.689159	-0.199977	0.851223	-0.0484524	0.389764
CA5A	-0.281233	-0.313011	-0.908488	0.471048	1.05695	0.860681	NA	0.859316
CA5B	1.8497	1.06174	1.19441	0.251057	0.832071	0.345229	-1.3725	0.321054
CA6	0.110817	0.35162	0.668533	-0.107389	-0.334709	0.598903	0.0224818	-1.1515
CA7	-0.586311	0.113157	-0.0237774	0.540365	-0.133216	0.598903	-0.644691	-0.507521
CA8	-0.0768638	-0.398744	-1.30215	-1.67092	-0.226209	-0.553858	0.44329	-0.794733
CA9	0.963276	-0.78101	-0.281938	-1.28628	0.219309	0.662872	-1.55696	-0.715319
CAAP1	0.205985	0.636469	-0.219854	-1.07938	-1.06225	1.74815	0.129224	0.578487
CAB39	0.0445071	-2.22275	-2.08147	-0.0351538	-0.403636	-0.981016	0.335113	-1.44171
CAB39L	-0.145983	-0.597823	-1.42924	1.5122	1.07832	-0.611053	NA	-0.20817
CABIN1	-0.436951	-1.30343	-0.994966	-0.333395	0.07665	2.13981	-1.74442	-4.96597
CABLES1	-0.264273	-0.224863	1.14102	-1.04219	-0.475788	-0.477834	-1.06242	-0.89206
CABLES2	-0.644066	0.152632	-1.34407	-0.367948	-0.795283	0.36323	-0.61146	1.52199
CABP1	-0.197618	0.293913	-0.471895	-0.40882	0.290069	0.0703191	0.730548	0.907416
CABP2	0.306974	0.154307	-0.554565	-1.67952	-2.21133	-0.532446	1.2143	-2.75707
CABP4	0.0529024	1.92832	0.309631	-0.40882	1.25947	1.32411	-0.286582	0.607319
CABP5	0.510803	0.280392	0.9862	0.514885	-0.042185	-0.781163	2.3279	-0.011788
CABP7	0.042215	-1.05316	0.378474	-2.07999	-0.192142	1.32411	-2.4437	-0.972596
CABS1	-0.525722	1.49326	1.01906	-0.299186	0.510656	-3.156	NA	0.484322
CABYR	1.63648	1.30747	1.90416	0.141279	1.15507	-0.391801	0.459114	0.323456
CACFD1	0.0338103	0.446423	0.353889	0.67004	0.459171	-1.28176	1.88414	-0.755304
CACHD1	0.245332	-0.297992	0.405796	0.288304	0.803394	-0.758753	-4.08401	0.402661
CACNA1A	0.927639	0.199873	0.328524	-0.429997	-0.141495	-1.68837	-0.41147	0.373434
CACNA1B	0.948216	1.00524	0.619995	-0.0129371	-0.341573	-0.205017	-0.653878	1.72141
CACNA1C	1.00685	-0.681341	-0.763696	-0.367948	0.318387	-4.76762	0.367855	-0.0798228
CACNA1D	0.6172	0.218657	0.830873	-0.80702	-0.333963	-0.224302	0.109939	-0.104426
CACNA1E	0.103802	1.6613	0.28873	1.35308	-0.529092	1.00392	0.862004	1.07728
CACNA1F	0.881609	-0.139294	-0.47609	0.436003	0.0307267	-1.65549	-0.695318	0.736011
CACNA1G	-0.90657	-0.128086	-0.151224	0.664638	-0.878625	1.12055	-0.554146	1.04075
CACNA1H	-0.0818561	0.69999	-0.643522	-0.384477	-0.687853	1.81761	-0.314983	0.529568
CACNA1I	-0.487019	-0.0963751	0.657979	-0.17083	0.24536	0.589249	-0.17651	0.376814
CACNA1S	-0.0992081	0.201116	0.617649	-0.274325	0.318387	-0.705044	3.20531	-0.544535
CACNA2D1	-0.559437	-0.069039	1.35147	1.22701	1.33604	2.44756	0.565814	0.0316539
CACNA2D2	-0.806192	0.810077	-1.07119	0.432817	-1.23311	0.589249	0.0321173	1.02442
CACNA2D3	-0.225675	1.52486	-0.341521	-1.27228	0.715739	0.345229	0.170853	-2.184
CACNA2D4	0.397807	0.072267	-0.576797	-0.396718	1.09246	-0.372202	0.0362787	-0.296559
CACNB1	-0.0639684	-0.513907	0.397403	-0.70567	-0.02426	-0.234193	1.46409	0.459558
CACNB2	-0.828612	1.74751	1.86319	0.221184	0.444484	-0.486689	-0.705662	-0.0060398
CACNB3	-0.755088	1.33076	0.657979	1.16207	1.17996	-0.770478	0.723449	2.06215
CACNB4	0.0568104	-0.911073	-0.290129	-0.937729	-0.256329	0.891107	-0.340618	-0.287538
CACNG1	1.09059	-0.0789305	0.1322	0.434286	0.537547	0.381254	0.337241	0.202169
CACNG2	-0.18601	-1.26536	-0.36974	1.75579	1.01396	-0.312437	0.0108921	-1.70579
CACNG3	1.34086	1.36162	1.10558	0.525311	-0.474633	2.096	0.0157489	-1.03129
CACNG4	-0.0425	0.312508	1.38467	0.686481	0.532314	1.97833	2.77406	0.354633
CACNG5	0.0909343	0.3763	-0.0420796	0.937793	0.124579	0.306908	-1.30654	0.600021
CACNG6	-1.00442	-0.732544	-0.300139	-0.29108	-1.0675	-0.792984	-1.40123	0.587307
CACNG7	0.355723	0.198995	0.783681	-1.12639	0.257552	0.880999	-1.26694	-0.0986802
CACNG8	-0.228397	-0.226472	0.404701	-0.479855	-0.259908	NA	NA	1.17363
CACTIN	-0.769136	-0.178075	-1.05203	-0.770184	0.451245	-0.157762	-0.80679	0.237106
CACUL1	-0.654771	0.682268	-0.421275	-0.53694	0.415362	1.22362	-0.232983	0.048275
CACYBP	-0.580695	-1.20428	-1.03143	1.3163	-0.457467	-0.243227	NA	-1.98216
CAD	0.351977	-1.29919	-0.967204	-3.50755	-5.82286	0.891107	1.16589	-2.19412
CADM1	0.319582	0.668863	0.276149	-0.412232	0.458592	0.929638	-0.782259	-0.183429
CADM2	-1.26935	1.54496	1.43746	-0.623551	-0.674507	0.0231751	0.489285	-0.878389
CADM3	1.49655	0.292133	0.271025	0.541018	1.02009	0.217955	-1.67848	-0.0351034
CADM4	-1.06987	-0.0221982	-1.19802	-0.725108	0.058621	-0.312437	-1.53068	-0.700475
CADPS	0.0579257	0.727408	0.0630755	-0.0232111	-0.0613864	0.0231751	1.43737	-0.754177
CADPS2	0.503167	-0.0889693	1.18835	0.108254	-0.818723	-2.21168	0.174158	-0.245674
CAGE1	-1.47928	-0.127099	2.35434	-2.16707	-0.481275	-0.0330265	-0.189483	0.522153
CALB1	0.086702	2.38398	-0.149451	-0.0322709	-0.147499	-0.599659	-0.634042	-2.03854
CALB2	1.08457	-0.0883005	0.132695	-0.91645	-1.37512	-0.243227	-0.54654	-1.24073
CALCA	0.27357	1.04945	2.15732	0.67004	0.283933	-0.0994507	NA	-0.14446
CALCB	1.72986	0.398399	1.38101	-3.14046	-2.33703	0.354318	NA	0.171841
CALCOCO1	-0.0236026	1.35484	0.0376539	-0.475295	0.120636	1.0377	0.23745	0.232423
CALCOCO2	-0.466326	-1.12481	0.372175	-0.470859	0.79401	-1.39959	1.64558	-0.739612
CALCR	-1.00821	0.287821	-1.39402	-0.13623	-0.262841	0.948739	0.257092	-0.206145
CALCRL	-0.857927	0.0092073	0.687668	-1.29111	-0.471496	-0.119997	0.0528788	-0.576839
CALD1	1.49655	1.13075	1.49643	1.43819	2.02406	-0.662783	0.893744	0.376814
CALHM1	-1.1379	1.60125	0.0720701	-0.258819	-0.402952	-1.28176	0.543866	-0.576839
CALHM2	-0.0403823	0.49184	-0.64441	0.272067	1.47804	0.0606983	0.584633	-0.160545
CALHM3	-0.594051	0.404298	0.352118	-0.920416	-0.511717	2.1765	0.593674	1.38618
CALM1	-0.309599	-0.233274	0.471853	1.37269	-0.555758	0.289556	NA	0.22678
CALM2	-0.946314	0.129323	-2.39504	0.314479	-0.641632	NA	NA	1.29996
CALM3	-0.157529	-0.630673	-0.860429	0.408917	-0.173144	0.217955	NA	0.705162
CALML3	-0.0929146	-0.266037	-0.534883	-0.612056	0.643585	-1.30914	0.499912	-0.540205
CALML4	0.128164	0.0572159	0.242538	0.0588681	-0.802494	-0.147928	-0.484573	0.196177
CALML5	-0.30672	-0.234125	-0.266562	0.320649	1.3318	-0.770478	-0.341784	-0.223409
CALML6	-1.42438	-0.456833	-0.748858	-1.09414	-2.55805	-0.234193	0.882584	0.398809
CALN1	1.04887	0.510817	0.0664153	0.683927	-0.706784	0.938236	0.444264	-0.89948
CALR	0.791282	0.0108774	0.638607	-2.4335	0.413955	2.8097	0.467417	-0.590523
CALR3	-0.920006	1.32698	-0.249746	0.471048	-0.0135382	-1.30914	-0.294696	0.170401
CALU	0.908804	1.63271	2.15033	0.633786	0.0820184	-1.44033	1.02175	0.163873
CALY	0.32751	1.06672	-0.771554	1.6534	1.16317	0.389431	1.62887	0.772194
CAMK1	-0.794532	-0.283969	-0.722655	0.651342	-0.929269	-0.109308	0.374049	-0.90368
CAMK1D	-0.410827	2.35135	-0.507879	0.127381	0.854667	-0.234193	0.0456771	0.335394
CAMK1G	-0.399832	0.13675	-0.286748	-0.192362	-0.489431	-0.851623	1.48318	-0.907499
CAMK2A	-0.874864	0.492777	0.227336	-0.271818	0.333392	-0.362694	-0.0979115	1.04812
CAMK2B	0.535477	0.159461	-0.685376	1.92217	0.0781545	-1.01525	0.219222	0.146358
CAMK2D	1.24921	0.852355	1.94395	0.243044	0.908988	-0.863368	1.41124	-0.397998
CAMK2G	0.102892	0.472821	0.614915	0.690414	0.0731993	0.171786	0.75554	0.304206
CAMK2N1	0.562093	0.593564	-0.163783	-0.135516	0.191856	1.58579	0.423731	-0.0798228
CAMK2N2	0.115088	1.41894	0.669132	0.948988	0.754127	0.466523	-3.54289	0.135469
CAMK4	0.521982	0.474305	-0.744991	-0.990754	1.13979	-2.31225	0.868553	-1.00461
CAMKK1	-0.402597	2.02138	1.472	-0.361326	-0.079426	1.00392	-1.17592	0.0739949
CAMKK2	-0.487019	-0.144131	-0.408683	-1.27017	0.346301	0.64374	-0.637311	-0.262112
CAMKMT	0.931176	-0.630673	0.508765	0.245235	-0.207369	-0.696211	0.389213	0.382601
CAMKV	-0.0630791	-0.231472	0.0078445	0.3828	-0.478675	-0.362694	0.0152503	0.235725
CAMLG	-0.18601	-0.63741	1.09051	1.37423	-0.496948	-0.565375	-2.08432	1.35816
CAMP	-0.10433	0.773152	1.30015	-0.385505	0.0565853	0.457463	-3.34856	0.851792
CAMSAP1	1.80786	1.28794	-0.66293	-0.101003	-0.178082	-1.88274	0.279503	0.698822
CAMSAP2	0.530648	2.97947	0.223717	0.1751	-0.591383	-1.84572	0.708523	-1.60762
CAMSAP3	-0.691261	0.858177	0.506064	0.545783	-0.409796	-0.333289	-1.13445	0.348552
CAMTA1	3.06447	1.06341	-0.974785	-0.174896	0.294465	0.56417	-0.2548	0.001079
CAMTA2	1.80362	0.0046418	-0.370325	-0.39908	0.296217	-0.884455	0.439121	0.095169
CAND1	-1.1151	-4.18659	-0.24601	-0.492011	-3.59773	-2.31225	-0.358698	1.34212
CAND2	-0.519996	0.472821	0.9862	-0.670472	-0.556774	0.208203	-0.60982	-1.52208
CANT1	0.519676	-0.260957	-0.201814	0.344534	0.913313	2.22189	-0.753814	-0.648993
CANX	0.996979	-1.54103	0.799366	2.1806	1.14941	0.181049	-0.825793	0.296451
CAP1	-0.800703	-0.442507	0.607991	-0.390086	-0.780474	-1.15141	-0.379013	-1.18174
CAP2	-0.110803	-0.629464	-1.06998	0.502465	1.5472	-0.577866	-0.304212	-0.568264
CAPG	-0.663221	0.066418	0.541472	0.658974	0.264245	2.03032	1.36871	1.75385
CAPN1	1.08406	-0.930932	-0.793021	0.293605	-0.163075	0.297148	0.575193	-0.590523
CAPN10	0.593481	-0.790742	-0.67315	0.0966337	0.648535	1.63962	-0.0310234	0.601186
CAPN11	0.738968	0.100916	0.673095	-0.237567	-0.256329	0.625775	0.670809	-1.16275
CAPN12	0.315809	0.581104	0.660988	-0.710879	0.160606	1.47034	0.446045	0.368501
CAPN13	1.87362	0.270446	0.958168	0.173523	-0.0288255	0.491423	-0.0259595	1.48616
CAPN14	-0.0309977	0.215463	-0.77249	-0.668011	-1.29187	0.297148	0.541575	-0.798969
CAPN15	0.23574	1.56347	0.958168	-0.432193	0.0940185	2.03032	NA	-1.08828
CAPN2	0.168577	-0.155104	1.00758	0.626542	0.699781	0.754479	-1.11849	2.09727
CAPN3	0.0738308	-0.754126	0.462934	-0.747267	-0.770714	-1.23809	0.107447	0.357354
CAPN5	0.271564	0.133113	-0.432474	1.3331	0.0369124	1.37741	0.99586	-1.36193
CAPN6	-0.800703	0.177478	0.125154	0.478982	0.877308	-0.119997	-0.213908	-0.01523
CAPN7	0.826178	0.0221112	1.12799	1.14415	1.18178	0.326293	0.0224818	0.0932143
CAPN8	NA	NA	NA	0.736053	-0.585481	NA	0.434311	0.0287087
CAPN9	-0.124811	0.289863	0.482802	-1.00647	-0.227713	0.938236	-2.94438	-1.22084
CAPNS1	-0.203014	0.0819255	-0.556956	-1.55298	-1.43776	-0.382055	0.826298	1.18448
CAPNS2	0.33843	-1.02021	-0.273493	-0.15988	1.80554	-0.714501	-0.0786898	-0.489996
CAPRIN1	-0.491578	-0.692629	-0.294994	0.436003	-0.451338	1.02746	-0.282362	0.177407
CAPRIN2	0.30894	0.0551188	1.80559	-1.59557	-0.675351	-0.674112	0.130762	-0.450556
CAPS	0.873398	-0.78523	0.0920617	1.65732	-0.356817	2.69556	1.47248	0.520525
CAPS2	-0.940882	0.65666	0.335323	-1.24346	-0.666736	-0.302427	1.15663	-0.895917
CAPSL	1.26873	-1.51656	-0.640892	0.969024	0.785793	0.909627	NA	0.564406
CAPZA1	0.653159	-1.33586	0.966243	-1.34776	-0.0602776	-0.806064	NA	-0.315633
CAPZA2	1.22009	0.713231	0.364985	-0.00073	0.585333	-2.21168	NA	0.687158
CAPZA3	-0.929191	0.664562	2.31695	0.62368	0.0282797	-0.54322	-0.271824	0.126557
CAPZB	-3.17001	-2.47555	0.942979	-2.46726	2.37494	0.397871	-0.55232	-4.0763
CARD10	-0.203014	0.897586	0.589434	-0.558502	2.02107	0.8404	0.127293	-0.623381
CARD11	-0.201886	0.69999	-0.0635354	-2.42596	0.118825	0.217955	-1.47933	-0.0859623
CARD14	0.610935	1.09814	0.497477	-0.140374	0.0137922	0.372246	0.112801	0.126557
CARD16	0.424006	-1.53041	-0.151224	1.44257	1.36264	NA	NA	1.0813
CARD17	-0.127113	-0.342328	-0.152918	0.28206	1.43756	0.662872	NA	-2.61813
CARD18	1.25584	0.67909	0.771205	-0.0673961	1.27604	-0.714501	NA	0.300614
CARD6	-0.605644	0.302364	-0.293954	-0.606741	0.639533	-0.362694	-0.0889692	0.448722
CARD8	-1.09398	-0.659234	0.983709	0.0287754	0.131277	-1.07909	-1.35872	0.0691844
CARD9	-0.610962	1.10197	-0.0237774	-0.613014	-0.118573	-0.514122	-1.36624	0.853449
CARF	-0.232694	-0.429046	0.130904	-0.50788	2.61962	-3.30631	NA	-0.591793
CARHSP1	0.619681	0.851835	0.869564	-0.186845	0.990491	-0.0062925	1.93122	-0.117763
CARKD	0.335174	0.298972	-0.667196	0.662933	0.173563	0.56417	-0.639396	NA
CARM1	1.23939	-0.794275	2.63911	1.23908	1.91782	0.70664	-3.41668	3.2414
CARNS1	0.26881	0.0582506	0.54772	0.140558	1.16556	2.50976	-0.812745	1.09423
CARS	0.780115	-2.90758	-4.003	-3.22129	0.274159	0.625775	0.707506	-0.0624289
CARS2	-1.97941	-2.40278	-1.63367	-1.68192	-2.93109	-0.263112	1.13218	-0.681072
CARTPT	0.753589	0.184765	-0.584201	-1.28391	-2.05213	-0.352518	1.10002	-0.705045
CASC1	-1.07533	-0.530802	0.622151	0.792239	0.149685	-0.312437	-0.493412	0.307752
CASC10	1.45188	0.44425	0.985091	0.280019	0.158084	-0.157762	NA	-0.341942
CASC3	1.20805	1.09814	0.543613	0.160839	-1.40025	-2.03619	0.368882	0.260351
CASC4	1.29939	1.00721	-0.499172	0.981561	2.64777	0.579808	NA	1.44068
CASC5	-1.86618	-0.445306	1.04349	-0.706264	-0.773477	-0.652505	-1.1331	NA
CASD1	-1.23837	1.64642	0.0392842	-0.71928	2.38991	0.571681	-0.52554	0.533998
CASK	-0.332973	-1.02264	0.487455	0.314479	-2.29958	-0.486689	-1.48565	0.211455
CASKIN1	0.655146	-0.979576	-0.310056	-1.83383	-0.556774	0.099671	0.735809	0.127368
CASKIN2	-0.723659	0.353041	-0.486729	0.0646607	0.0888675	-0.252612	1.06301	1.85235
CASP1	-0.393898	-1.29366	-1.66956	-0.434053	0.0211023	-0.565375	NA	-0.217989
CASP10	1.16624	-0.76796	0.0858546	0.266096	0.025379	-0.322751	-0.106375	-1.38768
CASP12	1.62995	0.123092	-1.79827	-0.194263	-0.689068	-0.176483	0.522576	NA
CASP14	1.18895	0.581104	-0.108538	0.100019	0.659871	-1.21064	-0.0352559	0.830143
CASP16	NA	NA	NA	-0.663878	-0.64077	0.0032903	0.449972	NA
CASP2	0.367404	-0.842366	2.80897	1.01773	0.907651	-0.532446	-0.773966	-0.0317675
CASP3	0.643661	-0.354531	3.3492	1.6454	0.0127416	-0.0795156	0.849142	0.499216
CASP4	0.54442	0.743491	-0.481233	-0.982305	-0.832996	0.680189	NA	-0.843058
CASP5	-1.28316	-1.029	-1.99295	-1.0546	-0.878625	0.326293	-0.458873	1.14578
CASP6	-1.63195	-0.765492	-0.207178	-0.0232111	-0.204573	-0.611053	1.31034	-0.476068
CASP7	0.58658	1.4467	0.580997	-0.46934	-0.91094	2.31075	-0.509234	1.12257
CASP8	-1.3471	2.50166	0.379317	1.30819	1.30845	-0.224302	1.22358	0.748127
CASP8AP2	NA	NA	NA	-2.55512	-2.14556	NA	NA	1.95549
CASP9	-0.416364	-0.467704	1.26527	1.48257	0.211562	0.992858	1.09674	-0.353452
CASQ1	-1.05078	-0.176038	0.602098	0.585669	-0.47105	-0.0897431	0.910193	-0.66991
CASQ2	0.814214	-1.98672	2.67728	0.908125	0.84902	-0.662783	-0.714549	1.61326
CASR	-0.0552839	-0.737762	-0.36039	-1.92495	-1.90196	1.45924	0.274728	-0.029159
CASS4	-0.282495	0.373921	0.441238	-0.527929	0.185218	-1.02916	0.943352	1.05628
CAST	0.164226	-0.0497676	0.248688	0.512464	0.65128	0.891107	3.11782	1.36741
CASZ1	-1.03894	-0.124848	-0.24601	-0.295821	-0.394088	0.407336	-1.37167	-0.546015
CAT	-0.711224	0.0015223	0.319043	1.36543	0.0478946	-0.263112	-0.41334	0.143929
CATSPER1	0.0554499	-0.343294	-0.53058	-0.671188	-0.318051	0.688904	1.86704	0.589977
CATSPER2	0.198842	2.43051	1.85793	1.08242	0.428577	0.190879	NA	-0.59968
CATSPER3	-0.808722	1.34294	0.477056	0.473364	1.59725	0.818564	0.0231248	0.963735
CATSPER4	2.00729	0.305458	1.08468	-0.39281	-0.287743	-2.25332	1.42269	1.28629
CATSPERB	0.496817	-0.449969	0.846922	1.4287	1.92811	-2.33388	0.288072	0.528509
CATSPERD	-0.695841	0.666777	0.106403	0.28206	-0.794515	-1.05446	0.365021	1.2374
CATSPERG	1.37973	-0.289327	-0.910852	-0.343325	-0.0909752	-0.611053	-0.160537	0.468616
CAV1	0.151594	1.32001	0.819457	0.659909	-0.908107	-0.0795156	2.61592	-0.720106
CAV2	0.196131	0.537564	-1.10138	0.457645	0.697834	0.579808	-0.0430277	0.398809
CAV3	-0.769136	2.33388	0.615771	-0.198449	0.218567	0.436672	-0.0832926	-0.626904
CBFA2T2	0.304407	-0.316214	0.127209	-1.62552	-1.47516	-0.342594	0.999908	0.392938
CBFA2T3	0.249498	1.67012	0.757194	-0.227568	0.706514	1.36543	-0.158709	0.0710773
CBFB	0.725079	-0.0595238	1.82601	1.19393	0.984902	-0.333289	-0.554146	-0.996596
CBL	1.34341	0.511623	1.39456	0.44601	1.14685	-0.423134	1.45329	-0.893033
CBLB	3.60236	0.516581	0.824845	-0.498488	0.631298	-1.45189	0.142866	-1.71177
CBLC	0.848267	-0.59273	-0.805171	-0.7465	0.805795	0.809705	-2.81318	-1.83904
CBLL1	0.454423	-2.24291	-2.55564	-2.04952	-2.06803	0.171786	-2.21608	-1.15566
CBLN1	0.791282	-0.0537337	0.952143	-0.343325	-2.03703	1.50585	-0.265161	1.19135
CBLN2	1.3904	0.412927	0.779472	0.383868	-0.75329	-0.565375	-0.349446	-0.795885
CBLN3	0.426885	0.157991	0.880527	0.0928347	0.288486	0.171786	-1.14364	-1.53657
CBLN4	0.589838	0.441884	1.07995	-0.993562	-0.766427	0.50084	1.7522	1.06674
CBR1	-0.15858	-1.736	-1.25933	1.11845	0.728045	0.416477	-0.643608	-0.590523
CBR3	1.17644	-0.614683	-0.871222	-0.235664	-0.908751	0.0431043	0.515664	0.22678
CBR4	0.532094	-0.25646	-0.558333	0.616873	1.19592	0.208203	0.0570109	-1.44893
CBS	-0.182933	1.80979	1.19615	-0.0232111	0.117972	1.14462	-0.0478367	0.733105
CBWD1	-1.28187	-0.266699	-0.403273	0.722981	1.06398	NA	NA	0.7398
CBWD2	NA	-0.273876	-0.192208	NA	NA	NA	NA	-2.20782
CBWD3	-1.24505	-1.1402	-1.52525	NA	NA	NA	NA	-1.09705
CBX1	1.64801	1.2661	1.09114	0.120977	-0.0967277	-0.176483	NA	-0.601186
CBX2	0.504688	0.744734	-0.506357	-0.736691	-0.623707	2.33623	-1.79246	0.455373
CBX3	1.24334	1.39566	0.740363	0.100019	-1.05377	NA	NA	1.33074
CBX4	0.0128121	0.362928	1.76402	-1.76432	0.234172	-0.0605491	-0.645566	-0.133241
CBX5	-1.36734	-0.58611	1.38943	0.259389	0.529792	0.144134	NA	-0.861809
CBX6	0.285171	1.11327	0.287096	0.0991282	-0.940423	-0.119997	-0.277907	-0.585758
CBX7	-0.164553	-0.53932	0.549705	0.229673	0.989381	0.959691	0.890885	-0.349547
CBX8	0.55487	0.153301	1.35025	0.253211	0.610933	-0.781163	-1.68237	-1.09393
CBY1	-0.222794	-0.638929	-0.859214	3.11337	0.626476	0.809705	0.677186	-0.327704
CBY3	0.10848	-0.131742	-0.173001	-0.11451	-0.163796	1.1806	-1.23795	-0.282864
CC2D1A	-0.597518	-0.518991	0.647862	0.324792	0.429347	0.519588	-0.313231	-0.973719
CC2D1B	0.644705	0.0046418	-0.172218	-0.649428	-0.369344	1.22362	-0.445144	0.857133
CC2D2A	0.971576	1.17106	0.16144	0.542602	1.3477	-0.90943	-0.285563	0.314696
CC2D2B	-1.07377	-0.759997	-0.0623086	NA	NA	-1.2244	NA	-0.109775
CCAR1	-1.31166	1.38324	-2.02332	-1.93798	-2.78412	0.0606983	0.365755	-4.8901
CCAR2	0.245332	0.926145	-0.262699	-0.0818414	2.00585	-0.851623	NA	0.595743
CCBE1	-0.138463	-1.57963	0.848071	-0.0934486	-3.53113	0.0231751	0.110512	0.27913
CCBL1	0.0462819	-0.301205	0.0507333	0.839086	0.770054	0.226947	0.112801	NA
CCBL2	1.31978	-0.702755	0.175776	0.863112	-0.267338	-2.53377	-0.506509	NA
CCDC101	1.66727	-0.447714	1.24626	3.06913	-1.12932	-0.302427	-2.83773	NA
CCDC102A	0.328571	-0.127099	0.374107	-0.749759	0.110505	2.50976	-0.820379	1.08003
CCDC102B	1.7498	-0.884477	-0.0224124	1.80392	-0.381944	0.653248	-0.766493	-0.423754
CCDC103	0.587262	0.604069	0.127735	1.86024	-3.17752	NA	0.28918	0.376814
CCDC104	2.21805	-1.55707	1.44011	-0.788078	-0.351322	-0.214395	0.877444	NA
CCDC105	-0.815445	-0.138718	-0.762865	-0.287525	-1.45642	-0.662783	0.821608	0.410574
CCDC106	0.525177	-0.0875583	-1.54732	-1.09492	-1.23886	0.262731	0.0970848	-1.19784
CCDC107	0.704186	-0.33091	0.322757	2.38546	0.785793	1.02746	-0.453889	0.630531
CCDC108	-0.304292	1.07194	-0.384993	1.55736	1.25744	-0.495363	1.16589	NA
CCDC109B	0.705466	0.908413	-1.35659	0.273999	-0.22211	-0.293009	-0.241844	NA
CCDC11	-0.0804491	1.64008	-3.3919	1.05493	0.403498	-0.322751	0.301682	NA
CCDC110	0.381008	0.120976	-2.75506	-0.0551258	0.12222	-0.130422	-0.104419	0.877992
CCDC112	-0.0040629	0.45494	-0.980046	-0.955305	-0.427359	-0.302427	1.42998	0.455373
CCDC113	-0.853974	-0.224238	-0.43324	0.326493	-0.807592	-0.273083	-1.96689	0.228
CCDC114	-0.308324	0.198995	-0.343333	0.0918864	1.24622	-0.372202	-0.157996	-0.733676
CCDC115	-1.09284	-1.8338	-1.73707	2.17646	-0.293954	0.688904	-0.333277	2.07016
CCDC116	1.37426	0.540199	0.444718	1.35757	0.361943	0.809705	-1.47933	1.17868
CCDC117	-0.592488	1.87559	1.73359	1.29999	0.217874	1.7781	-0.923356	-0.137227
CCDC12	-0.786559	-0.310749	0.492528	-1.84664	-0.621226	0.317176	-0.389233	-0.601186
CCDC120	0.255662	0.935397	0.868521	-1.15561	1.36704	-0.0417915	-1.32532	0.834014
CCDC121	-1.00346	-2.79566	-1.85725	0.569212	3.20844	0.407336	NA	0.156809
CCDC122	-0.753191	0.0858914	1.41963	0.38679	-1.51349	-0.514122	NA	-0.531464
CCDC124	-0.142438	0.434162	0.73431	-1.67092	0.421546	0.208203	-2.0771	0.243286
CCDC125	0.830412	-1.25797	0.398924	1.79783	0.60058	1.48141	2.09815	0.326374
CCDC126	0.281837	0.338656	-0.0936006	1.55406	-0.403636	0.0137028	0.28918	-1.3901
CCDC127	0.77369	0.36587	-1.14785	-0.0752383	-0.251902	0.671358	-0.704687	0.921186
CCDC129	0.766616	-0.280769	-0.677144	1.79944	2.97908	-0.205017	-0.565969	0.428015
CCDC13	0.499089	0.0903303	0.900893	1.44011	-0.389042	-0.302427	0.111076	0.228
CCDC130	0.23574	-4.13632	-2.53558	-1.5458	-2.071	1.57533	0.365755	0.474833
CCDC132	0.125244	-3.48274	-1.79743	0.621805	1.05578	-1.28176	NA	NA
CCDC134	-0.184778	0.988805	0.549063	0.981561	-0.558124	-0.443622	0.0145142	0.554623
CCDC135	0.180739	1.31166	1.56159	1.0576	0.760018	-0.333289	0.211262	NA
CCDC136	0.662301	1.5722	-0.236529	-1.80705	0.460594	-1.69843	1.54217	0.585725
CCDC137	0.361868	-0.497383	-0.0792192	0.931153	-0.0711532	0.281147	-1.23631	0.757108
CCDC138	-0.119861	-0.227577	-1.06522	-0.75585	0.245942	-0.0605491	0.640885	-0.0834104
CCDC14	0.760408	0.677027	1.28124	-0.0239241	-1.58582	0.714859	0.0806744	-0.0918057
CCDC140	-0.664464	-0.06102	-0.448074	-0.252847	-0.484691	0.70664	0.719642	0.644388
CCDC141	NA	NA	NA	0.248271	0.874971	NA	0.900611	0.000115
CCDC142	0.549271	-0.308509	0.208933	0.0225405	1.34422	-0.924448	-0.169891	-0.555033
CCDC144A	-1.13558	-1.26473	-1.07475	0.128318	-0.800131	0.326293	NA	1.28788
CCDC144B	NA	NA	NA	NA	NA	NA	NA	NA
CCDC144NL	-0.781305	-0.516995	-0.334209	-0.487229	0.559402	NA	NA	-2.41546
CCDC146	-0.281233	-1.00222	0.635667	1.99283	0.269688	-1.98326	-1.24138	0.426981
CCDC147	1.5845	-0.54383	1.61868	0.0409371	-1.87209	-0.333289	0.342126	NA
CCDC148	1.82482	1.48617	2.42927	-1.08526	-0.122428	2.49217	NA	-0.116607
CCDC149	0.18456	0.717042	1.10971	0.522703	-0.581484	-0.505108	0.483588	-0.53419
CCDC15	0.534215	1.31432	1.3415	-0.847929	0.932149	-6.08827	-0.951349	1.30132
CCDC150	-1.46338	0.409256	0.272761	1.19096	1.07049	-0.333289	0.788988	-1.50046
CCDC151	0.566101	-0.179899	0.355062	0.45238	1.01158	0.880999	0.705613	0.799805
CCDC152	2.44499	-1.31621	0.303039	-0.371827	-0.716534	0.117877	NA	-0.696666
CCDC153	0.313908	0.338656	0.646675	0.357068	0.627858	0.754479	1.00173	0.413727
CCDC154	NA	NA	NA	2.48405	0.156697	-1.74936	0.0285204	-0.945176
CCDC155	0.406952	1.20385	0.478798	0.115862	-0.353522	0.243656	-0.313231	-0.544535
CCDC157	-0.297262	0.806556	0.21538	-0.221993	1.15957	1.28704	1.1366	-0.618654
CCDC158	0.128164	0.585465	0.498507	-0.298406	0.481223	-0.599659	-1.84273	-0.100562
CCDC159	0.0485134	-0.230872	0.253741	0.824762	1.15419	-0.411441	-0.98128	-1.11277
CCDC160	1.27024	0.631234	0.0674249	0.401493	-1.17373	-0.884455	NA	-0.281064
CCDC166	-1.04074	0.495807	0.544101	0.820603	-0.527876	NA	-0.968127	0.451448
CCDC167	-0.477956	0.514337	0.708861	-1.77376	-1.02886	-0.443622	2.21449	-1.06714
CCDC168	NA	NA	NA	0.28206	0.591984	NA	-1.60127	0.413727
CCDC169	-0.413715	-1.86026	-2.67354	1.53174	0.90853	NA	-1.33799	0.366697
CCDC169-SOHLH2	-0.499323	4.5148	2.22495	-0.0361377	-0.32363	NA	NA	-0.197508
CCDC17	-1.06043	0.391975	-0.0999075	0.938696	-1.87896	-1.33769	-1.14549	-0.0784463
CCDC170	-0.163044	-0.35145	1.54344	0.908125	-0.882405	-1.09362	0.779755	-1.12773
CCDC171	-1.46004	-0.109393	1.22181	-0.412232	-0.373307	0.556143	0.86281	0.556037
CCDC172	-1.07772	4.08918	-2.12332	1.32503	-0.0272448	1.56477	-0.631445	0.819305
CCDC173	-0.517174	-0.874075	-0.529789	-0.373358	0.11274	-0.109308	-4.26036	0.955697
CCDC174	-0.739761	-0.0811004	2.16502	-3.9065	-0.529092	-0.423134	1.56099	-2.45231
CCDC175	-0.0856924	-1.0465	0.0630755	-1.14262	-1.76041	-0.119997	0.0477044	0.0221215
CCDC176	0.178786	1.58283	2.48423	-1.35657	-0.196485	-1.63634	0.626509	NA
CCDC177	0.291395	-0.179899	-0.225135	0.93957	2.4951	NA	0.704719	-0.310157
CCDC178	-1.39061	1.89649	2.22322	0.0971813	1.62846	0.851223	NA	0.117388
CCDC179	3.54713	-0.681341	-0.21365	-1.33973	-1.59896	NA	NA	-1.34208
CCDC18	NA	NA	NA	-1.9145	1.0799	-0.532446	1.14132	1.0058
CCDC180	-0.591428	0.645194	0.897055	0.0581903	0.0813124	0.634132	-0.126192	-0.476068
CCDC181	-2.61357	0.0237138	2.27865	0.68042	0.29734	-1.29659	NA	-0.987396
CCDC182	1.37576	0.69394	0.0735057	NA	NA	NA	NA	-0.733676
CCDC19	-0.899131	0.511623	0.475643	0.966296	0.900752	1.21136	0.335113	NA
CCDC22	-1.11209	1.11327	0.529287	1.36475	-0.83095	-0.0795156	0.34847	0.872366
CCDC23	-0.896517	0.075795	-1.41216	-0.752577	0.954893	NA	NA	NA
CCDC24	-0.919224	-0.0806099	0.0251985	-0.782162	-1.14537	-0.806064	0.816808	-1.14021
CCDC25	-0.688177	0.973942	2.00246	-0.420443	-2.19578	-0.16679	NA	-0.874796
CCDC27	0.680292	-0.553926	-2.41204	0.980079	0.0119623	0.0892236	-0.139232	-1.07148
CCDC28A	1.7777	-0.340625	-0.41745	-0.26589	-1.12332	0.909627	-0.269771	0.468616
CCDC28B	-0.720129	-0.201072	0.0012685	1.30321	-0.412232	0.51037	0.770079	-0.381003
CCDC3	0.630696	0.987001	1.2948	-0.157144	0.925591	0.426177	0.586791	-2.54165
CCDC30	0.0902945	0.704077	2.35002	3.10726	0.397367	0.0333263	0.507704	0.312576
CCDC33	0.73579	0.578312	1.26644	-0.798935	-0.978733	0.144134	-0.956739	-0.379333
CCDC34	1.08325	-0.323187	0.12068	0.0243249	0.682528	-0.662783	-0.702317	-1.02479
CCDC36	-1.36968	-0.332147	0.951262	0.942264	-0.551619	-1.42785	0.160604	-0.15805
CCDC37	0.647757	0.302364	0.746392	0.56078	1.29919	-0.443622	1.11956	NA
CCDC38	-0.704581	-3.04516	-1.93562	0.538427	-1.13393	-1.15141	0.02541	-0.671023
CCDC39	0.672837	0.737383	1.86485	-0.495702	-0.979979	0.135161	2.66299	-0.108907
CCDC40	-0.274508	0.075795	-0.117854	0.829623	0.452473	0.162855	1.65735	-0.0325016
CCDC41	1.71675	2.38809	1.3311	-1.45003	0.534542	-0.263112	NA	NA
CCDC42	0.502376	-0.983281	-0.415071	-0.196485	-0.534541	0.389431	0.0270041	-0.658903
CCDC42B	0.703502	-0.994328	0.123655	-1.81534	-1.10088	-0.947375	0.02541	NA
CCDC43	-0.0352066	-0.59273	-0.0493031	0.881509	3.00753	0.70664	1.18007	-0.189187
CCDC47	0.215787	-1.2465	1.5845	-0.235664	-0.850507	-0.634272	1.2888	0.778511
CCDC50	-1.73551	-1.29153	-1.30215	-2.21741	-0.861894	0.0137028	-0.245796	-0.285444
CCDC51	-0.568701	0.713924	-1.17517	0.0952526	-1.19789	-0.505108	-0.712845	1.80697
CCDC53	-1.96554	-0.423035	-1.4307	0.854261	0.661754	-0.634272	NA	NA
CCDC54	-0.993776	0.734042	0.467435	-0.446216	-0.37956	-3.5952	NA	0.312576
CCDC57	NA	NA	NA	-0.979979	0.606049	0.226947	0.141271	0.0163426
CCDC58	-0.435147	-1.84944	-3.00265	0.252598	-0.578966	NA	NA	-0.0060398
CCDC59	-0.655059	-1.70777	-0.938755	0.253211	-0.315649	2.54799	NA	0.6214
CCDC6	-0.513914	1.2295	-0.183536	-0.91645	-1.5042	-0.176483	0.123431	1.3918
CCDC60	-0.441158	0.49113	1.45648	0.177467	-0.54038	0.982975	0.652682	0.413727
CCDC61	0.642607	1.25953	-0.0927044	-0.285467	0.634609	0.818564	-1.26584	0.547905
CCDC62	-1.8904	-2.56612	-1.62728	0.0861035	-0.11343	-0.130422	0.179312	0.0108103
CCDC63	2.11579	0.842265	1.5537	-0.0436322	0.389468	-0.0994507	-1.23032	0.968136
CCDC64	0.724263	-1.39142	0.481883	1.77203	-0.0034474	0.51037	0.439949	NA
CCDC64B	0.782669	-0.307787	-0.475356	-0.489431	0.117249	0.891107	0.275593	NA
CCDC65	0.12726	-0.293957	0.506805	-1.06545	-1.56618	-0.109308	0.806759	0.540012
CCDC66	-1.61776	0.943083	2.93297	-1.88513	-1.6606	-2.42709	-0.73635	1.35512
CCDC67	-0.826409	1.75128	1.12643	-0.478266	-0.795283	NA	-0.373021	NA
CCDC68	0.585828	0.557794	-0.728394	1.77509	0.882179	-0.16679	0.98499	-0.540205
CCDC69	0.296094	-0.323187	-1.80639	1.04725	-0.320341	1.0377	-1.1411	1.14782
CCDC7	-0.34318	-0.935609	-0.430562	-0.270602	-0.809022	-1.46381	NA	0.147489
CCDC70	-0.0581307	1.25738	0.788902	1.76101	1.29584	-2.36745	0.476437	0.21854
CCDC71	0.585828	0.671369	-0.860429	-0.921986	0.5017	1.44001	0.803788	-1.28339
CCDC71L	-0.179075	0.413925	0.646675	0.171693	-0.956678	1.48141	0.182049	-0.0730429
CCDC73	0.947327	0.528793	-0.401525	0.401493	1.18245	-0.411441	0.162874	0.304206
CCDC74A	0.551419	0.706579	0.526267	-1.71535	-1.42175	NA	NA	-0.420433
CCDC74B	-0.774425	-0.708078	0.851902	1.8878	1.05229	NA	NA	-0.362538
CCDC77	-1.12092	-0.686936	-0.253462	-0.543915	-0.02426	0.217955	-0.130806	0.822548
CCDC78	-1.78184	0.0867061	0.396473	2.63019	1.49268	-1.29659	-0.44415	-1.09152
CCDC79	NA	NA	NA	0.0581903	-0.0596578	1.15535	0.532173	NA
CCDC8	-0.284056	-0.0955164	0.0092666	0.509146	-2.13823	0.253108	-0.904642	0.148663
CCDC80	0.571388	-0.397889	0.127735	0.405863	0.914887	0.457463	-0.0916387	-1.64697
CCDC81	0.443283	0.839669	-1.46221	-0.423577	-0.225819	-0.577866	0.545783	1.8444
CCDC82	0.194414	-0.362608	-4.31182	0.946718	0.58292	0.900843	0.712832	-1.18665
CCDC83	0.229823	1.16512	0.114381	-0.195135	-1.39037	0.153829	-0.134874	0.282929
CCDC84	-1.72983	-0.652305	4.2221	-1.17187	-1.6931	-0.443622	-0.0807486	0.721285
CCDC85A	0.51427	-0.474086	-0.46675	1.04098	-1.47175	-0.423134	0.143453	0.0304928
CCDC85B	0.956158	-0.119605	0.229996	1.66273	1.79077	-0.283249	-2.83306	-1.02843
CCDC85C	0.220328	-0.182855	0.135219	2.25749	0.72458	0.099671	-0.0840409	-0.20817
CCDC86	-2.36169	0.36216	-0.647705	1.0455	-1.12628	0.77189	0.793455	0.374168
CCDC87	-1.36734	-0.0718394	0.347148	0.417746	-0.956678	0.226947	-1.07598	-0.264905
CCDC88A	-0.758382	-0.379729	0.663688	0.477924	-0.0831794	0.970664	0.390275	0.0963468
CCDC88B	-0.504405	-0.3198	-0.298537	1.57389	-1.56386	0.306908	-1.10672	1.3044
CCDC88C	0.51469	0.360729	0.494516	4.31218	0.411513	2.06161	0.00075	0.426981
CCDC89	-0.564168	0.632965	0.888099	1.21209	3.09752	-1.56032	0.530639	0.196177
CCDC9	-0.206016	-0.345703	0.0363104	-1.02669	-0.82061	0.519588	-0.567616	-0.464542
CCDC90B	-1.34026	1.14584	2.1346	-0.527929	0.139189	-0.147928	0.223885	-1.18665
CCDC91	1.07654	1.27469	1.06672	1.22624	-0.869086	-3.6267	NA	-0.155613
CCDC92	-0.54747	-0.487197	0.465575	-0.586168	0.520284	-0.372202	1.58424	0.870731
CCDC93	-0.923343	-0.96498	1.48167	-0.131779	-1.21982	0.397871	-0.923356	2.4662
CCDC94	-2.19406	2.40168	0.72052	-1.17384	-0.773477	NA	0.111934	NA
CCDC96	1.34181	0.419694	-0.309498	0.893931	0.229333	-0.411441	1.06681	1.22877
CCDC97	1.45594	0.759767	0.302326	5.78056	0.640839	0.571681	0.708523	-0.531464
CCER1	0.129202	0.0433701	0.23508	0.0225405	1.10338	-0.362694	-0.267872	0.483123
CCHCR1	-0.585235	-0.394883	-0.555379	-0.160551	-0.854833	0.0431043	0.565814	-3.16647
CCIN	0.0212864	-0.609904	0.078317	0.94982	1.08539	-1.15141	0.252613	-0.183429
CCK	1.12798	-0.307787	0.104173	0.218502	-0.0700872	0.199491	0.856461	0.01962
CCKAR	1.30771	0.0439024	-0.865165	0.157781	-0.312445	0.671358	0.0759581	0.139191
CCKBR	0.573995	-0.0789305	0.821608	-0.154615	-0.619188	0.77189	0.260414	-1.01148
CCL1	0.154233	0.617081	0.126432	0.656269	0.30923	1.56477	NA	-0.287538
CCL11	0.837691	-0.968602	1.31112	-0.0806586	-1.036	0.171786	NA	0.556037
CCL13	-0.712697	-0.337334	0.181796	-1.31298	1.72679	0.537536	NA	-0.509108
CCL14	-0.697018	0.411701	0.836422	0.931153	-0.0548367	0.36323	1.06001	0.361895
CCL15	0.315283	1.0861	0.940096	-0.186026	-0.866163	0.0892236	NA	-1.13763
CCL16	0.549743	0.204365	0.352118	1.77943	-0.510967	-0.611053	NA	0.0440644
CCL17	1.27132	0.555146	0.138774	-2.25914	0.0106832	1.40976	NA	0.307752
CCL18	-0.920006	0.0918921	-1.0016	-0.857747	0.007508	-0.758753	NA	0.554623
CCL19	0.347691	-0.479539	1.28304	-0.582439	-0.0580954	0.64374	-0.0250947	-0.276429
CCL2	0.654076	-0.0604112	-0.0853904	-0.0995751	-0.195306	0.0798242	NA	0.198959
CCL20	0.467907	-1.00738	0.505582	-0.639158	1.16611	0.181049	0.714461	-0.923852
CCL21	0.294477	0.387086	0.332204	0.62579	-0.627001	-0.873321	NA	-0.0641351
CCL22	0.816763	0.879703	-1.16494	-0.953658	-1.09414	-0.362694	1.00282	1.38845
CCL23	2.11243	-0.439136	-1.08446	-0.852874	-0.122428	-0.119997	0.0484605	0.633239
CCL24	-1.72416	0.0439024	0.741347	0.3225	0.603907	-1.58027	NA	1.40803
CCL25	0.897639	0.867819	2.14824	-2.33703	0.88339	1.2666	NA	-0.551343
CCL26	-0.126257	0.571669	0.746392	-2.77369	-1.27798	0.217955	NA	0.0825097
CCL27	0.135945	-0.311729	1.00832	0.336864	0.917781	0.181049	0.223545	-0.681962
CCL28	-0.264273	0.0057378	-0.215389	1.04481	0.944689	-0.0897431	-0.384063	0.677295
CCL3	1.24453	-0.0011793	0.436216	-0.401756	1.89583	NA	NA	-0.0798228
CCL3L1	NA	NA	NA	0.120977	-0.0113255	NA	NA	NA
CCL3L3	NA	NA	NA	0.0615745	1.29238	NA	NA	0.471784
CCL4	0.237998	-0.185456	0.0689387	-0.0673961	-0.100821	NA	NA	2.31796
CCL4L1	NA	NA	NA	0.0044342	-0.722343	NA	NA	NA
CCL4L2	NA	NA	NA	0.821736	-0.89598	NA	NA	2.28552
CCL5	0.914546	-0.239959	0.326732	0.237234	-0.258902	0.253108	-0.467592	-0.53419
CCL7	0.738968	-1.10667	-0.523269	-0.53694	-0.592715	-0.130422	NA	-0.0986802
CCL8	0.443283	-0.276501	0.0157486	1.52926	-0.628151	-0.433219	NA	0.156809
CCM2	1.03917	1.67093	0.697215	0.33518	0.110505	0.153829	0.664361	0.80231
CCM2L	-0.464314	0.439767	-1.0045	0.33518	0.874971	-3.04429	0.682642	-1.35987
CCNA1	1.81516	-1.33335	-0.204275	-0.18035	0.194063	-0.644255	0.793455	0.30935
CCNA2	-1.54811	0.832101	-0.512329	1.53936	2.98474	-1.02916	-1.88415	-4.76159
CCNB1	-1.09284	-2.62981	-1.689	-1.18118	-0.892269	-0.505108	-2.95016	0.242493
CCNB1IP1	2.16634	-0.379107	0.326732	-0.672081	0.073802	0.51037	NA	0.173206
CCNB2	-0.823349	-2.64072	-2.39326	-2.55975	-2.95307	1.16778	NA	-1.93366
CCNB3	0.654076	1.72552	1.16361	-0.713579	0.291205	0.54764	-0.683942	0.779396
CCNC	-1.46663	-2.68509	1.6157	1.72393	1.9531	0.289556	NA	-2.00684
CCND1	1.7777	-0.641595	-0.651203	-0.803766	-1.10982	1.22362	0.471957	-3.0151
CCND2	-0.423414	1.32581	-0.427619	-0.954621	-1.50648	0.0231751	1.03664	0.147489
CCND3	-0.556274	-0.279937	-0.889749	1.29713	0.148528	-0.109308	-1.89093	-0.0018795
CCNDBP1	-1.06163	-0.8526	1.27382	-2.11897	-2.39822	-0.54322	0.950136	1.02928
CCNE1	0.85634	-0.252528	1.79868	0.570542	1.14586	0.126036	0.825217	1.37547
CCNE2	0.581164	1.84537	2.99268	0.874375	2.70828	-1.88274	NA	2.03763
CCNF	1.42909	-1.2899	0.567035	1.50928	0.999639	-0.023749	-0.826502	-0.102142
CCNG1	1.01113	0.741858	1.04349	0.202132	-0.239787	0.743495	NA	0.425806
CCNG2	0.990157	0.501154	1.33266	0.705961	-0.348463	0.537536	0.16946	-0.0437991
CCNH	-3.68244	-1.87481	-4.17466	-1.6348	-0.468122	-0.176483	-2.96318	0.136348
CCNI	-1.73306	-0.467704	-0.286748	1.52926	-0.92817	-1.26688	-0.923898	-0.737347
CCNI2	0.357839	-0.680232	-0.623265	0.311626	0.785793	-1.09362	-0.104419	0.266224
CCNJ	-0.204891	0.546628	0.251769	0.375383	0.671752	-0.243227	NA	-0.587098
CCNJL	0.681709	-0.747432	-1.5963	0.762595	-0.0484611	0.135161	-0.376457	0.608907
CCNK	-2.32071	-2.21331	-2.58636	-1.54212	-0.905284	0.109348	0.89219	-0.705045
CCNL1	0.705466	0.100198	-1.28021	-1.27364	-1.21355	0.326293	1.38841	-0.986162
CCNL2	-0.0948419	0.84755	1.39176	0.255195	-0.109098	0.791859	0.0028697	-0.643463
CCNO	-0.371698	0.177478	0.21538	-0.576117	-0.434137	1.66057	-0.412367	0.503748
CCNT1	0.26881	-1.73122	-1.06522	-1.10782	0.579339	0.483362	1.19447	0.902384
CCNT2	-0.02098	1.79483	0.0640444	-0.663878	-0.227108	0.397871	-0.321924	1.30257
CCNY	-0.333926	0.0984905	-0.233438	-1.16753	-1.98028	1.10823	0.0152503	1.63798
CCNYL1	0.474016	0.923371	2.17206	-1.3347	0.596446	0.372246	0.160042	0.851792
CCP110	-0.31073	-2.04358	-2.12604	1.68533	-3.64508	0.336068	-1.92813	0.321054
CCPG1	-0.0630791	0.178786	-0.201814	-0.293954	0.279844	-2.25332	0.0664217	0.970077
CCR1	-0.461481	0.783322	1.12558	-1.277	-0.574024	-0.423134	1.39667	0.203687
CCR10	0.619681	0.775197	-0.190997	0.1234	0.754127	0.372246	-0.0852672	-0.0798228
CCR2	-1.19524	0.963155	0.406957	-0.136046	0.443367	-0.176483	NA	-0.502976
CCR3	1.56462	-0.706178	-0.648508	-1.43983	-1.85317	-0.443622	-0.146827	-1.36871
CCR4	-0.271982	2.11857	0.876513	1.86706	-0.942842	-0.82845	-0.169891	-0.454236
CCR5	-1.17905	0.350063	-0.642491	-0.660229	-0.860457	0.818564	NA	0.139191
CCR6	0.794124	-0.78523	-1.12498	-0.414646	1.21633	-1.38319	-0.793416	-0.343843
CCR7	-1.13707	-0.731734	1.21354	0.800394	0.688601	-0.176483	-1.20315	0.128361
CCR8	0.625656	-1.87114	-0.642491	-1.00501	-1.4138	-0.82845	-0.183028	-0.946029
CCR9	0.0294447	0.53567	1.2004	2.44256	1.11233	-0.372202	-0.562226	1.06086
CCRL2	-0.36202	0.386391	1.17194	-0.35145	0.861215	0.589249	0.3134	-0.485827
CCRN4L	0.845449	-0.515597	-0.440931	-0.899496	-0.0586505	-0.816649	-0.0152427	NA
CCS	-0.0257444	-1.63307	-3.03926	-0.427133	-3.1673	-0.947375	0.3254	-4.99228
CCSAP	-0.155658	0.0903303	0.957448	1.17217	-0.109098	-1.35389	-0.457561	1.01613
CCSER1	2.83277	-0.895442	1.2893	0.173523	0.244681	-1.23809	-0.0010664	-0.400089
CCSER2	0.708588	0.588398	0.398924	-1.00109	0.519451	0.426177	1.60274	-1.53002
CCT2	-4.97293	-0.374715	-1.67636	-3.36111	-1.33602	NA	NA	-1.94952
CCT3	-1.5129	-2.41638	0.649888	-0.909457	-1.7184	NA	-0.440932	1.5016
CCT4	-1.00928	-0.806366	-0.618592	2.03077	1.30845	-0.391801	0.859094	0.679335
CCT5	-2.20331	-0.810506	-1.55663	-1.25455	1.02463	-0.495363	0.967199	2.59205
CCT6A	-0.576421	-3.87178	2.17874	0.732334	1.16686	1.31365	NA	-2.70509
CCT6B	-0.861895	1.19368	-0.438634	-1.27119	-2.87145	-1.63634	-0.232242	1.73805
CCT7	-2.02537	-1.66528	-1.03659	-0.0747952	-0.364441	0.671358	NA	-2.24808
CCT8	-0.326877	0.243658	-0.477237	-0.297142	-2.39566	0.0703191	NA	-0.681962
CCT8L2	-0.469362	-0.860964	0.874985	-0.323817	-0.380453	0.109348	NA	-0.523591
CCZ1	-3.72917	1.35623	-0.699126	0.0334888	-0.335397	NA	NA	-0.661831
CCZ1B	-1.28057	-0.0681176	-0.661841	-1.72792	1.2674	NA	NA	0.164555
CD101	1.06872	-0.164887	0.354658	-0.0257921	-0.138711	-2.03619	0.528387	-0.270872
CD109	-0.709146	0.130086	0.61093	0.0817947	-1.38721	-1.6761	-1.66142	0.749046
CD14	0.6044	-0.579679	0.693284	0.290172	0.497977	1.56477	-0.280836	0.294704
CD151	-1.72239	0.458315	-1.30409	1.37104	-1.16937	-0.0605491	NA	0.925612
CD160	-0.904663	0.0404378	0.185309	0.362377	1.19815	0.326293	-0.531181	-0.0198248
CD163	-0.5653	0.817459	0.809226	1.25483	0.644175	0.8404	-2.23483	0.334445
CD163L1	0.237141	1.27368	1.07729	-0.748547	0.67923	-0.477834	0.137534	-0.281064
CD164	0.110817	-0.432081	0.0207179	-0.437055	0.209124	0.782376	1.18768	1.52452
CD164L2	-0.116586	1.19876	0.223717	1.40031	0.812044	-1.58027	-0.894014	-0.798969
CD177	-1.53299	-0.352052	0.718814	1.0667	0.0543323	NA	1.32464	0.535941
CD180	0.646566	-0.521967	1.92469	-0.0872646	-0.571266	-0.263112	-1.28405	0.984888
CD19	0.432951	-0.806366	-0.861781	0.627038	0.226296	0.50084	1.67665	-0.794733
CD1A	0.861064	1.11888	1.88934	-0.701691	0.117972	1.21136	-0.40359	-0.83941
CD1B	1.14773	-0.0983656	0.0761783	0.320649	-0.0142296	-0.205017	0.677186	0.265337
CD1C	0.734115	1.14584	1.47676	-0.245638	-0.124395	-0.873321	-3.06458	0.191218
CD1D	0.310454	0.136165	-0.599128	-0.432193	0.187049	-1.02916	-0.505321	-0.601186
CD1E	0.36415	1.0861	-0.681063	-1.04159	-2.41092	-1.01525	0.0931613	-0.430098
CD2	0.0923887	1.22722	0.16144	-0.445223	0.0725994	-1.80034	-1.13752	-1.03463
CD200	1.11285	0.380322	1.58359	-1.34776	-1.01347	-0.423134	0.952678	0.568206
CD200R1	0.294477	-0.385243	0.862766	-1.01111	-0.96843	1.0377	NA	-0.120481
CD200R1L	1.87614	0.0858914	-0.954314	-0.92739	-1.05725	-1.50222	-1.77116	0.147489
CD207	NA	NA	NA	-0.815103	0.635018	-0.652505	0.399071	0.697538
CD209	0.527789	0.218657	0.631096	-1.14709	-1.86196	-1.45189	-0.651912	-0.477982
CD22	0.409347	-0.109393	0.117866	-0.934693	1.86817	0.870836	-0.653878	0.0304928
CD226	-0.389042	0.119903	-0.0886954	-1.75127	-0.660728	-0.486689	-0.0889692	0.878981
CD24	NA	NA	NA	0.995855	0.383431	NA	NA	-0.281831
CD244	0.874959	-0.894509	-3.44568	0.759663	-0.763682	1.06931	0.737309	-0.285444
CD247	1.46647	-0.90751	1.2275	1.0653	0.175341	0.0703191	0.579185	1.52082
CD248	0.263764	0.137155	1.05339	0.672724	-0.079426	0.306908	0.353064	0.500252
CD27	0.654076	-0.532545	-2.05307	-0.429293	0.101623	1.85196	-0.533295	1.22017
CD274	0.128164	-0.432948	0.335323	-0.518926	0.115819	0.900843	-0.166249	0.467593
CD276	0.678387	-0.333908	-0.501753	-0.345766	-0.286768	0.126036	0.405817	-0.612904
CD28	0.526329	-0.963099	-0.570457	-0.185419	0.115819	-1.04119	-0.763974	1.57899
CD2AP	0.774403	0.574028	0.970328	1.07948	0.256567	0.938236	-1.55531	0.223438
CD2BP2	-0.627606	-0.365949	-0.229114	-0.735168	-0.7267	0.126036	3.31543	-0.234444
CD300A	1.2332	-0.345151	-0.15567	-0.592212	0.87925	0.688904	-0.0663361	0.721285
CD300C	-0.871599	0.992077	-0.836897	-0.369621	0.677503	0.0892236	0.699765	0.0583016
CD300E	NA	NA	NA	-0.48603	-0.787471	NA	-0.715924	-0.0811959
CD300LB	NA	NA	NA	-0.170339	1.91904	-1.17735	-1.42986	-0.0986802
CD300LD	-1.8736	-3.28356	0.852787	0.366705	-0.0747952	0.36323	0.705613	-0.860595
CD300LF	0.0708755	0.582903	0.966961	2.03466	0.429347	-1.74936	1.14322	-0.398983
CD300LG	-0.354714	-0.740112	-0.0443512	0.507668	0.007508	0.243656	-0.311347	-1.17514
CD302	2.62868	-3.60982	-0.98561	1.09339	0.694786	0.589249	NA	0.83499
CD320	0.381869	-0.522675	0.106403	0.534691	-0.547927	0.714859	-0.0439756	-0.440231
CD33	-0.651776	1.2263	1.18147	-1.46565	-0.957419	-2.29315	-0.29395	-0.767198
CD34	0.503877	-0.690611	0.698057	-0.0303019	-0.314272	-0.532446	0.20157	-0.254617
CD36	-0.120522	1.5392	-0.0534245	-0.54646	-1.38087	1.00392	NA	-1.12287
CD37	1.97413	-0.260957	1.77761	-0.444247	-1.77376	3.62923	0.241584	-0.100562
CD38	-0.559437	-0.813465	0.115078	-0.412232	-0.100034	-0.577866	-0.155642	1.04984
CD3D	0.930473	-0.307787	0.145959	-2.01473	-1.39664	1.58579	0.47809	0.0559375
CD3E	1.62595	1.10476	0.467435	0.217635	-0.351322	-0.0330265	-2.39042	-0.509108
CD3EAP	0.397807	-1.457	-1.48613	0.819453	-1.91586	-0.532446	1.50775	1.21228
CD3G	2.14038	0.782662	3.13176	0.550002	-0.673207	0.199491	-0.400394	-0.213004
CD4	2.68834	-2.35805	-1.95744	-0.979055	-0.496584	0.589249	-0.197627	0.234552
CD40	0.194414	-0.379107	-0.109113	0.389468	0.513377	-1.11556	-0.178844	-0.836099
CD40LG	-0.519298	0.472004	-0.650321	0.230695	-0.823089	-0.333289	1.15196	-0.354735
CD44	-0.6211	-0.0576012	-0.581474	0.716346	-1.27026	-1.18717	0.0036177	0.781752
CD46	-0.91181	1.08388	0.713449	-0.0596578	-0.36592	-0.816649	-0.0572603	0.722112
CD47	-0.840543	-1.28823	-0.597823	0.351911	-1.00097	-0.514122	-0.445144	-1.03129
CD48	-0.368897	0.0409401	-3.25976	0.245235	-0.173144	-2.40906	0.967199	-2.57822
CD5	1.27231	0.614463	0.280568	0.235631	1.23317	1.09897	-0.0010664	-1.03965
CD52	0.36415	0.476791	-0.465428	-1.42266	1.43673	-0.816649	1.51634	-0.53901
CD53	-0.689708	-0.337334	0.464388	0.772008	-1.30693	-0.696211	-0.662283	0.403302
CD55	1.02516	-0.596928	-0.255321	0.597878	0.435946	0.217955	0.02918	2.31399
CD58	0.527073	-0.995302	3.07602	2.59831	-0.888466	0.743495	NA	1.19458
CD59	-1.62911	1.37561	-0.702075	0.982606	0.271277	-4.19883	-0.812745	1.40302
CD5L	0.609818	0.755012	0.456131	-0.576825	-1.37865	-0.283249	0.0380021	-0.403481
CD6	0.605733	0.711361	0.810902	0.0543804	-1.26353	0.743495	0.708523	-0.773289
CD63	-0.396644	0.561261	-0.377821	-0.787011	1.92811	0.162855	-0.15625	-1.50816
CD68	0.616002	0.424845	0.0186272	-0.290082	-0.383793	-0.623476	-0.41147	0.98224
CD69	0.525541	0.819648	1.85358	-1.95925	0.466902	-0.553858	0.279503	-1.41416
CD7	-1.30006	1.01106	0.404701	-1.0546	1.31415	-0.322751	-2.83019	-0.855095
CD70	-1.83835	-1.10087	-0.199124	0.438692	0.374037	0.144134	-0.705662	-0.919245
CD72	-0.0181774	0.796281	0.573278	1.12104	0.751062	0.162855	0.171949	1.50711
CD74	0.35818	-0.548964	-0.334209	0.916056	-0.702879	1.36543	0.115072	0.363849
CD79A	0.459162	-0.499528	-0.877366	0.363576	-0.129017	3.68884	-1.37842	1.30525
CD79B	0.932922	0.805674	0.0304142	1.25483	0.854667	1.2666	-0.188732	0.589977
CD80	-0.312578	-0.199124	-0.809809	-0.62559	0.277411	-1.1065	0.923341	1.13715
CD81	0.261483	0.509601	0.825539	-0.339593	1.1064	0.243656	0.558347	-0.736417
CD82	1.23425	-0.163749	0.316504	-0.116636	-1.27577	0.791859	0.597929	-0.738832
CD83	1.01331	0.574028	0.860289	0.501316	0.423034	0.099671	-0.115573	-0.914902
CD84	-0.56379	-1.18108	1.6291	0.0471786	-0.757003	0.537536	0.01363	1.08342
CD86	0.954102	1.41056	2.02997	1.10011	0.608944	-0.176483	NA	0.381241
CD8A	0.737579	0.623963	1.50443	-0.734299	1.19323	0.697512	0.649932	-0.998671
CD8B	-0.392751	-0.73427	-0.864068	1.0146	3.56963	0.0703191	NA	0.0404319
CD9	-1.13115	-0.790742	0.470449	0.126562	-0.848059	0.262731	0.0430754	0.646025
CD93	0.44994	0.413925	-0.222868	-0.400077	-0.950475	0.0137028	1.41203	0.846145
CD96	0.503167	-0.161359	-0.660175	-0.634303	-0.0831794	-0.662783	-0.533295	-1.16976
CD97	-0.512097	-0.149898	-0.748156	0.0401688	0.976921	0.0431043	-0.0992812	NA
CD99	0.445152	0.727408	-0.24601	0.605164	-0.67231	NA	NA	0.0814081
CD99L2	-0.954531	0.861191	-0.174323	0.644983	0.427011	1.39815	0.865566	-1.68607
CDA	1.30136	0.680706	0.263805	1.28535	1.06871	0.144134	0.413957	-0.445505
CDADC1	-1.85023	-2.92165	0.207059	1.17532	1.03206	0.217955	-0.374887	0.183719
CDAN1	0.416138	0.525043	1.07357	-0.643504	1.93609	0.589249	-0.177276	-0.715319
CDC123	-0.000451	-0.824207	-0.586251	0.134141	-0.252746	NA	-0.0494394	0.7234
CDC14A	-0.370176	-0.266037	-2.08494	-0.720491	0.311533	1.626	-1.11468	-0.488948
CDC14B	0.257087	-0.711007	0.287821	-0.56975	1.49639	1.1806	0.171949	0.374168
CDC16	-2.45576	-1.95873	0.890144	-1.29892	-1.59378	0.697512	-3.1247	-4.18248
CDC20	0.508896	0.38367	-0.789984	2.70828	-2.16707	-0.455798	NA	-0.819338
CDC20B	-0.332973	-0.40312	0.597892	2.45289	2.16389	0.607483	0.576862	-0.418908
CDC23	-3.15998	-3.18589	-3.46499	-4.81564	-4.83312	0.0333263	-0.232983	-0.693607
CDC25A	-2.73789	-0.54291	-0.773375	-1.59784	-1.53385	-0.553858	-0.358698	0.66937
CDC25B	1.55454	0.255209	-0.159251	-1.0957	-1.31673	0.117877	0.484405	-1.89893
CDC25C	1.58752	0.846992	0.929512	1.60194	-0.38607	1.0377	2.28787	-1.68284
CDC26	-0.776516	-0.328098	-0.994966	0.318294	-0.232129	-1.42785	NA	0.510861
CDC27	-1.82594	-7.64979	-2.75802	-1.06307	-0.749025	-0.263112	NA	-2.41546
CDC34	0.639469	0.193809	0.183498	-1.00779	0.576438	-1.50222	-0.0344056	-0.832732
CDC37	-2.32722	-1.23551	-1.5731	0.26035	-0.951288	-0.0330265	0.802826	-0.448477
CDC37L1	0.313908	3.6815	2.29817	0.221184	1.11872	-0.433219	-0.954042	-2.14858
CDC40	-0.458763	0.889432	-0.544737	-0.56445	-2.90022	-2.787	-2.47051	-1.82729
CDC42	-1.35855	1.55243	1.92972	-3.77426	-0.564801	NA	NA	-0.3266
CDC42BPA	-0.0661048	1.07758	0.831731	0.330077	-0.731258	-0.0417915	0.379148	0.836016
CDC42BPB	-0.972799	0.86258	-0.534065	-0.394713	-0.574024	-0.400336	-0.266691	-0.869314
CDC42BPG	0.0498772	1.25373	0.606749	1.11626	1.44222	0.281147	-0.648838	0.106953
CDC42EP1	-0.221279	-0.127099	-0.140813	0.408414	-1.94626	-1.56032	2.43693	0.0316539
CDC42EP2	1.18777	1.80052	0.0419595	0.494087	0.661754	0.671358	-0.64735	-0.31129
CDC42EP3	-0.966571	0.7521	0.51852	-1.50323	-0.22331	-1.07909	-1.11404	-0.650022
CDC42EP4	-4.09698	0.889432	0.373668	-0.751155	-0.361148	1.15535	-1.91236	0.318887
CDC42EP5	-0.345813	-0.714549	-0.221091	-2.3577	-0.0613864	1.50585	0.453757	-0.291325
CDC42SE1	0.285171	0.51852	1.00642	0.732334	0.247994	-1.32163	NA	0.0825097
CDC42SE2	1.14392	0.108883	-0.573885	-1.59153	-0.398493	-0.735381	-0.630951	1.0366
CDC45	-0.973736	-1.66956	-0.7387	-1.87488	-2.80125	0.970664	0.0264742	0.0872857
CDC5L	-0.924898	-2.81025	-1.40733	-2.49996	-1.2159	0.571681	-0.687181	-1.21607
CDC6	-1.50543	-0.950493	0.647862	-2.5426	0.551606	0.909627	2.57698	-4.58317
CDC7	-1.22457	-1.18675	-1.51384	2.04469	-2.73172	-1.63634	0.60894	-1.32549
CDC73	-2.55524	-2.42672	1.68567	-0.0037305	1.65732	-0.770478	-1.35422	-0.183429
CDCA2	0.473193	0.532809	0.0507333	-0.657244	-0.84861	-0.0994507	1.29226	-1.22084
CDCA3	1.44785	-0.504299	-1.19605	1.24971	-1.21523	-0.623476	0.601874	-0.777627
CDCA4	-0.529711	0.926145	0.344944	0.679374	-0.0249423	0.262731	NA	1.0058
CDCA5	-1.16033	-1.21062	-1.27333	-2.23314	-1.17792	1.0489	-1.05225	-3.59581
CDCA7	0.137056	0.484654	0.0515802	-0.0971012	-0.285934	-1.09362	0.535294	0.177407
CDCA7L	0.563141	-0.273876	-0.401525	-0.262616	0.952286	0.117877	-0.19282	-1.15861
CDCA8	-0.913384	0.155169	-1.84717	-3.32662	-1.41121	-0.505108	0.884296	-0.401231
CDCP1	0.949448	-0.536003	-0.972659	-0.651373	0.653932	0.436672	-0.914887	-0.63822
CDCP2	2.65382	-0.35145	-0.733452	-0.431106	-0.536199	2.3854	0.0694065	0.402661
CDH1	-0.960967	-0.0242691	-0.710932	1.30819	0.658442	0.336068	0.945469	0.281029
CDH10	-0.67374	1.39887	-0.0948008	-0.0551258	-0.514814	-0.362694	1.26908	-0.468567
CDH11	-1.25126	1.29802	0.585409	-1.80853	-1.05377	0.099671	0.83427	0.121876
CDH12	0.437125	-0.0309732	-0.724472	0.714462	0.0127416	-1.28176	-0.892351	1.12567
CDH13	-0.374329	-0.616107	-0.355646	-1.45228	-0.258155	0.662872	2.79734	0.713202
CDH15	-0.400863	-0.680885	-0.506357	0.449517	0.0267007	0.818564	-0.248917	0.252776
CDH16	0.0491618	0.12707	-0.395256	-0.512318	-0.0062644	-0.234193	-0.240821	-0.269323
CDH17	-1.26158	0.828462	0.553869	-1.61928	1.70627	-1.41469	1.15007	1.40018
CDH18	0.837691	0.47937	0.334423	1.33211	2.213	-0.263112	-0.488476	0.678222
CDH19	0.802447	-0.401754	0.612973	-1.36951	-0.163796	-1.41469	-0.876611	-0.691773
CDH2	-0.157529	-0.713408	0.941029	-0.672906	0.251851	0.782376	0.641842	-0.0252253
CDH20	-0.234908	-0.290064	1.00832	0.291763	0.951194	0.938236	0.593674	-0.0048918
CDH22	0.443283	0.713924	0.964704	-0.465216	0.653932	-0.273083	-0.299402	2.40176
CDH23	0.0591846	-1.07826	-0.634221	-0.203346	-0.885156	1.65015	0.809048	0.191868
CDH24	0.780115	-0.556304	-0.0237774	-0.873108	1.51553	-0.214395	0.245391	0.566137
CDH26	0.0294447	2.23261	0.0908106	-1.26422	1.03206	1.34868	-1.09127	0.598307
CDH3	0.768029	0.0278925	-0.0110492	1.20477	1.60039	-0.443622	-0.923356	0.331472
CDH4	0.298765	-0.0466315	-0.0936006	1.47421	1.59193	-0.273083	1.5897	-0.596855
CDH5	-0.0151199	2.31462	1.10971	0.162315	0.277411	0.880999	-0.441474	1.67979
CDH6	0.629383	0.972736	-0.5534	-0.102859	0.788946	0.607483	0.0722323	-0.219546
CDH7	1.25511	-0.528537	0.340772	-0.314938	-0.302344	-0.302427	0.177799	-0.500707
CDH8	0.144715	0.872451	-1.29508	-0.211873	-0.389042	-0.283249	0.157565	2.05156
CDH9	0.0521732	-0.0560644	-0.109113	0.0022971	0.358065	-0.623476	3.80635	0.196177
CDHR1	0.228579	0.99679	0.639879	-1.02843	0.3488	0.948739	0.276863	1.62075
CDHR2	0.119789	0.717594	0.527606	0.486467	-0.816848	-0.896889	0.840772	-2.29321
CDHR3	-0.887505	-0.613879	0.689127	1.55559	-0.0596578	0.297148	-0.72439	-1.56456
CDHR4	-0.172998	1.10197	0.691264	-0.751155	0.425627	-0.792984	-0.076907	-0.715319
CDHR5	1.15205	1.01606	-0.546183	0.141999	0.221866	-0.224302	-0.151576	-0.693607
CDIP1	0.625656	-0.69693	-1.04265	0.344534	0.255742	0.0032903	0.481184	-1.75342
CDIPT	-3.14791	-0.932342	0.562341	-0.173752	-0.658983	2.07161	-0.768789	-0.864018
CDK1	-3.29608	-1.12817	-4.83327	1.65211	-0.30927	NA	NA	-0.460168
CDK10	-0.330876	0.506268	-0.302857	-0.206851	-1.81195	0.397871	0.764473	0.946137
CDK11A	-0.870796	-2.71942	-1.26249	0.893931	0.283933	0.466523	NA	1.53659
CDK11B	NA	NA	NA	-0.313233	1.44916	NA	NA	1.45545
CDK12	-2.06878	-0.735235	-0.576797	-3.25221	-0.9369	-0.119997	-3.00184	1.18097
CDK13	-0.276815	1.19626	0.601301	0.524752	-0.461347	-0.851623	-2.97691	0.0098949
CDK14	-1.86254	0.107754	0.410048	-0.233471	0.774223	-0.224302	0.0477044	0.822548
CDK15	0.649869	1.10657	0.20066	1.68399	0.145817	0.919036	0.427223	-0.819338
CDK16	-0.571786	-0.693164	0.277489	-0.058681	0.382638	0.607483	-0.584107	-0.831449
CDK17	-0.865737	-1.45454	0.674218	-1.04476	-0.210232	-0.109308	1.57937	1.30174
CDK18	1.43929	0.0786209	-0.02902	-0.319464	0.433135	0.243656	1.82193	0.502619
CDK19	2.05764	-0.0456184	1.00544	-0.672081	-1.32859	0.860681	-0.29134	-0.333348
CDK2	-1.73648	0.832101	-0.0677608	1.01998	-0.0967277	-1.05446	-0.128245	-0.862533
CDK20	0.23574	-0.365204	0.364047	-0.907028	-0.333963	-0.302427	0.492521	-0.335723
CDK2AP1	1.13426	-0.954072	-0.623893	-1.31568	-2.16045	-0.532446	NA	1.23121
CDK2AP2	1.62421	-0.527866	0.193279	-0.63279	-0.467502	0.919036	1.72215	-2.14759
CDK3	-0.557531	-0.248225	0.256705	-2.08284	-0.788462	-0.758753	-1.51895	-0.595934
CDK4	0.271564	-0.208762	-1.2215	-0.0995751	0.147381	0.181049	0.111076	0.545778
CDK5	-0.237488	-1.04155	-1.10996	-0.973149	-0.123948	1.15535	1.36871	0.899071
CDK5R1	-0.0617829	-0.406161	-0.0443512	0.0015295	-0.595927	0.733591	-0.25875	0.91978
CDK5R2	0.269599	1.05305	-0.273944	-1.06819	-0.434137	1.15535	0.122159	-0.786152
CDK5RAP1	-0.99792	-1.08142	-0.0059771	-1.12358	-0.14548	-1.98326	0.0406519	0.283958
CDK5RAP2	1.28307	-0.977145	0.242538	0.951096	0.129555	-1.84572	0.269561	0.118464
CDK5RAP3	0.363501	0.890582	1.09827	-0.421159	-1.28401	0.326293	0.235731	0.430623
CDK6	0.699701	0.246951	0.101323	0.438692	-0.118068	-0.283249	0.445343	-1.26997
CDK7	-2.15261	-1.56005	-2.14288	-0.602476	0.596446	0.671358	NA	1.63396
CDK8	0.80391	-1.1239	0.687668	0.339868	0.707483	0.697512	0.564195	-1.03644
CDK9	-6.37963	-0.750423	-1.0959	0.180147	-0.224386	NA	-4.3896	0.707044
CDKAL1	-1.24602	0.903399	-0.14493	0.574099	0.340363	0.653248	-0.702317	-1.25469
CDKL1	1.21071	1.4687	1.17654	0.498499	0.252614	0.389431	-0.277907	-0.541376
CDKL2	0.362797	0.420243	0.67938	0.11512	0.555923	-0.263112	-0.753814	1.67281
CDKL3	1.12423	-1.15193	-1.14919	1.4188	0.16244	3.97827	-0.787055	-1.77367
CDKL4	-1.03647	-3.01407	1.19037	0.205931	1.60492	-0.312437	0.380741	0.775418
CDKL5	1.12999	0.284209	0.434515	-0.776466	0.257045	-0.372202	-0.0616701	0.592797
CDKN1A	0.916208	1.94486	1.66723	-0.0985237	0.0888675	0.589249	-0.0702853	2.26685
CDKN1B	0.0315491	-0.0350341	1.26927	0.0455585	0.819489	0.733591	1.0921	-0.814912
CDKN1C	1.67216	0.014614	0.87776	3.72802	2.42501	0.919036	-0.502438	-1.301
CDKN2A	0.489216	0.147046	0.0696514	-0.869575	0.532314	-0.514122	-0.175969	0.830143
CDKN2AIP	0.306974	-0.479539	-1.37496	-0.904534	-0.679743	-0.514122	2.82775	0.350304
CDKN2AIPNL	-0.758382	1.02331	1.09827	-0.116636	1.63619	0.809705	NA	-0.973719
CDKN2B	0.869494	0.34276	-0.322821	0.214344	0.742522	1.24652	-0.0761553	-0.524545
CDKN2C	1.5777	1.14584	0.849637	0.362801	0.253211	-0.90943	0.803788	-0.541376
CDKN2D	-0.594051	-0.335023	-0.41745	-0.221993	-0.591383	-0.724867	0.923341	0.360657
CDKN3	-0.259679	0.0015223	-0.198517	1.56761	0.996691	-0.652505	0.416386	0.226049
CDNF	1.84522	1.01899	0.276149	2.17111	1.8236	NA	NA	-0.434954
CDO1	-0.222031	0.61062	-0.452845	0.851891	-1.036	-0.443622	0.772415	-0.174009
CDON	0.676802	0.373921	-0.392385	2.5695	-0.0917312	0.70664	0.134454	-0.266649
CDPF1	-1.547	-1.11316	-1.68735	0.874375	-0.618593	0.217955	0.943928	0.135469
CDR1	1.46805	-0.421159	-0.716092	0.756438	-0.138711	-0.553858	0.618885	-0.512093
CDR2	1.03013	0.275931	0.710449	0.765548	0.351911	-1.13883	-2.06572	1.4628
CDR2L	0.573995	-0.124848	0.645126	0.546891	0.143107	1.94323	1.64956	0.146358
CDRT1	0.116714	1.57746	0.794723	0.869295	0.427725	-0.293009	NA	0.163166
CDRT15	1.10043	-1.05444	-0.0183491	-1.76734	0.574586	0.262731	NA	-0.175834
CDRT15L2	-0.0384119	0.52137	0.392018	-0.823537	0.619758	1.34868	NA	0.601186
CDRT4	NA	NA	NA	0.409545	0.698826	NA	-0.929329	0.721285
CDS1	0.225256	1.34112	0.589434	-0.686742	-2.02036	-0.696211	0.0820462	1.27145
CDS2	0.919741	0.73586	0.513244	0.265589	-0.465092	0.671358	1.65578	-0.755304
CDSN	-0.859816	-0.141073	0.807845	-0.0219551	0.688601	-0.273083	-0.136689	-1.17654
CDT1	-0.332973	-0.96498	-1.56082	1.03365	4.91617	-0.54322	-0.812745	-3.2904
CDV3	-0.659876	0.0977504	-0.771554	0.689159	0.520284	-1.48767	NA	-0.0209487
CDX1	0.680292	-0.188117	0.211734	0.516656	-0.189083	-0.109308	1.1779	0.618032
CDX2	-0.154427	0.251258	0.0024112	-1.59378	-0.643993	1.0377	-0.402889	0.687158
CDX4	1.10043	0.241095	1.64264	0.464089	-0.154309	0.483362	-2.2818	0.187206
CDY1B	0.576796	0.323786	0.22532	NA	NA	NA	NA	0.338345
CDY2B	-0.140281	0.481179	0.721594	NA	NA	NA	NA	-0.545274
CDYL	0.808916	1.08947	-1.12791	0.651342	1.12477	-0.54322	0.501011	-3.94297
CDYL2	-0.304785	0.759767	1.03841	0.125741	-1.48631	0.243656	0.2273	-0.739612
CEACAM1	-0.179075	-0.593464	-1.55506	0.355292	1.47147	-0.455798	0.305634	-2.24283
CEACAM16	0.185361	0.0309839	-0.0474105	0.0801629	0.32986	1.2666	-1.77396	0.445261
CEACAM18	NA	NA	NA	0.971216	0.563416	-1.39959	-2.03053	-0.0092989
CEACAM19	0.357119	-0.771629	-0.764287	0.703442	1.52774	-0.362694	-0.653878	0.865407
CEACAM20	NA	NA	NA	-1.44672	-1.00994	NA	NA	0.861734
CEACAM21	1.2615	0.234252	-0.203234	-0.360785	0.173563	-1.8642	0.540936	0.294704
CEACAM3	-1.24047	-2.21214	-0.688844	0.845243	-0.325765	0.126036	NA	-2.00684
CEACAM4	3.03238	-0.090076	-0.507378	-2.96932	-0.824366	-0.758753	-0.313231	-0.163334
CEACAM5	1.38494	-1.45071	-0.262699	0.566383	-0.487755	-0.130422	0.889334	1.26084
CEACAM6	0.223847	0.596823	0.809226	0.287017	0.272759	0.36323	NA	2.0021
CEACAM7	-0.13485	0.195369	0.748163	0.766464	0.720398	1.57533	-0.210938	0.679335
CEACAM8	0.18456	-0.774393	-0.14161	0.0108722	-0.990235	-0.896889	-0.210457	-2.68639
CEBPA	0.70629	-0.616107	0.536396	-0.688799	0.970679	3.5191	-1.21438	-0.0141669
CEBPB	2.06681	0.106974	0.586015	-0.519638	3.13932	0.919036	-0.712845	-2.23579
CEBPD	1.24453	0.062125	1.06564	0.951096	0.816013	0.0798242	-0.45476	0.614421
CEBPE	-0.225675	0.311707	-0.091683	-0.441726	0.967249	-0.477834	0.109939	0.198959
CEBPG	-0.403462	-1.02529	0.242538	-1.97195	0.524709	0.407336	NA	-0.337929
CEBPZ	1.76373	-0.740112	-0.65328	-0.0782084	1.4902	-1.48767	-2.22137	0.185011
CECR1	0.887824	-0.153212	0.199737	-0.166781	-0.585481	3.19738	-1.0494	NA
CECR2	NA	NA	NA	1.2952	1.00638	0.144134	0.903837	-0.915734
CECR5	1.2858	-0.77071	-0.980046	-0.169622	0.365303	0.556143	1.23169	NA
CECR6	0.10848	-0.58216	-0.456749	0.506954	0.545593	2.19402	-0.0958546	NA
CEL	-0.147499	0.0336226	0.713449	0.101583	-1.4435	-1.29659	-0.745813	1.67206
CELA1	-0.335889	0.379237	-0.39027	-0.639158	0.560949	0.724274	0.198697	-0.64429
CELA2A	0.605733	-0.176517	-0.309051	0.821736	0.637023	0.475752	NA	0.269881
CELA2B	-0.114323	0.784002	-0.848678	1.17939	0.102914	-0.433219	NA	0.532086
CELA3A	-1.5589	0.694855	1.42139	0.839086	1.03363	0.253108	NA	0.808757
CELA3B	0.827346	0.826353	1.45209	0.639845	0.645046	NA	NA	0.791533
CELF1	-0.958682	-0.485932	2.22923	0.429968	0.0165595	-0.792984	-0.313231	3.40028
CELF2	-0.56077	1.0257	0.671926	-0.0573659	-1.16822	0.860681	-0.312253	-0.340971
CELF3	1.35851	0.601814	-0.827489	1.52742	-0.73733	1.4299	0.246859	0.397129
CELF4	1.33614	0.0092073	0.406189	0.190699	-0.293049	-0.90943	-1.80168	-1.59051
CELF5	0.155156	-1.36694	-1.23899	-0.435574	0.166886	-0.147928	-1.18036	-1.82989
CELF6	-0.347736	0.48973	1.24626	0.647452	0.235631	0.982975	-0.207233	-0.456681
CELSR1	1.79932	-0.503711	-0.304205	1.58066	1.41251	1.00392	-0.88631	-0.693607
CELSR2	-0.297262	-0.663125	0.568357	1.26201	0.66513	-1.6761	0.409146	1.00358
CELSR3	0.459162	-0.148904	-0.0135457	2.10259	0.556911	0.217955	-0.57663	-0.0309915
CEMP1	-0.258935	0.132215	-0.316214	-2.74049	2.59125	1.19158	NA	-0.198371
CEND1	-0.0437524	-0.173019	0.255631	-1.73404	-1.00944	-0.495363	NA	-1.40716
CENPA	-0.600887	-1.48353	0.932779	-0.425254	1.46592	0.190879	1.16217	-2.25796
CENPB	-0.739761	0.390639	0.691264	-0.527331	0.958271	-0.724867	-1.85988	0.375134
CENPBD1	-0.543725	0.581104	-0.576124	-0.505238	0.563416	-0.90943	-0.163155	0.420716
CENPC	4.0887	-0.533366	-1.91882	-2.13377	-0.670647	0.281147	NA	1.31997
CENPE	1.09154	-1.97259	-1.49855	-1.63306	-4.51356	NA	-0.49046	0.281029
CENPF	0.0931676	0.967229	-0.593788	1.2384	2.10576	0.616264	-2.52808	-2.87697
CENPH	-1.80317	1.99791	-0.549835	2.08284	1.48149	0.0333263	NA	-0.0109741
CENPI	2.00485	-1.58215	-1.51384	0.754496	-0.475788	0.851223	0.741432	-0.322536
CENPJ	0.479047	-0.134463	0.53218	0.962383	0.548222	-0.293009	-2.14777	-0.53524
CENPK	2.15991	-0.776531	-0.336505	-0.397573	0.446802	NA	NA	-0.817558
CENPL	-0.789944	-0.830896	-2.73291	-0.980989	-1.60209	-0.293009	NA	1.10496
CENPM	-3.09129	-2.51665	-1.91437	0.0789466	-3.35271	1.65015	-2.09584	0.781752
CENPN	-2.85651	-0.962228	-1.73261	-0.508582	-0.448668	0.919036	0.171565	-2.03907
CENPO	1.37176	2.79194	2.51933	-0.0159575	0.433135	-0.969091	0.049652	-0.195714
CENPP	-1.6478	2.08181	-0.68175	0.14441	0.623484	0.800392	1.69274	-0.166123
CENPQ	0.959696	4.60275	1.27469	2.25338	-0.634743	-1.94654	NA	0.175451
CENPT	-1.24234	0.0168854	-0.91022	-1.14142	1.09844	-0.186182	-0.330325	0.500252
CENPU	0.952077	2.94419	2.33388	NA	NA	NA	NA	-0.512093
CENPV	0.354224	0.256864	0.99053	-0.574589	0.723653	1.37741	0.710318	1.11005
CENPW	-1.59304	0.0300865	-1.07959	0.747384	2.41794	-0.577866	-4.87968	1.22251
CEP104	0.93488	0.0774909	-1.92153	0.967249	-0.261375	1.51668	0.508286	-0.584426
CEP112	0.662301	-0.459465	-2.24994	-0.974318	-0.220402	-0.400336	0.152603	0.922315
CEP120	1.22787	-0.0366814	1.38613	-0.908539	0.898581	-1.07909	-1.27217	-0.436331
CEP128	-0.761124	0.183859	1.77144	-0.528536	1.17296	0.0798242	-0.174636	-1.92948
CEP135	-1.78184	1.41411	1.95287	0.634625	-0.614706	-0.283249	1.51027	1.23414
CEP152	-0.379972	-0.397175	-0.816158	0.858891	-0.869086	-0.54322	-0.303456	-0.900382
CEP164	1.17132	1.19876	0.792225	0.0493312	1.87467	1.40976	0.283847	0.089999
CEP170	-0.948179	0.209434	-0.539027	0.556817	1.4029	0.135161	NA	-0.235237
CEP170B	-0.379972	0.405145	1.06216	-0.0219551	0.430127	-0.283249	-0.920243	-0.36076
CEP19	2.62346	0.99794	-0.366542	-0.958684	-0.924922	-0.486689	NA	-0.500707
CEP192	0.782669	-0.601032	-0.422331	1.6154	-3.20448	-1.59653	-2.57357	1.16708
CEP250	2.36452	0.971312	1.29339	-0.226991	0.891037	-0.455798	0.220358	1.27432
CEP290	-0.312068	0.637204	-0.457551	-0.842964	0.995872	0.634132	-0.672315	0.569699
CEP350	0.894852	1.47271	0.587884	2.04659	0.861215	0.354318	1.43737	0.868536
CEP41	0.950931	1.11185	0.013354	-0.283623	-0.983098	0.527431	0.278379	-1.07787
CEP44	-1.90086	0.837345	-1.52175	-0.794667	-1.72288	-0.433219	0.249589	-0.438642
CEP55	0.704186	-0.455994	-0.302857	-0.414646	-0.392885	-1.46381	-1.00157	1.18573
CEP57	-1.24801	-2.1238	-1.6602	-0.309048	-0.666336	0.117877	-0.362478	0.0361444
CEP57L1	-0.237488	-0.179433	1.20419	-1.50201	1.87329	-4.02618	NA	0.0559375
CEP63	0.237141	0.913337	0.20066	-2.45988	-3.64508	-1.41469	-0.545779	0.84842
CEP68	0.15789	-0.0818247	-1.54232	0.705961	-0.650474	-2.6934	0.551159	1.04984
CEP70	0.762457	-0.819762	0.29916	0.976921	0.840822	0.537536	NA	0.957415
CEP72	-0.774425	-0.60651	0.0996223	-0.927876	-0.702151	-0.684604	2.03167	1.66684
CEP76	0.382715	1.10401	0.294483	-0.302463	-1.73488	-0.924448	1.51979	0.444209
CEP78	0.557883	-0.35145	0.0507333	-2.15692	0.856357	-0.109308	-0.32736	-0.744063
CEP85	-0.291326	-0.397889	0.379317	-0.478266	2.15943	0.426177	-0.60865	0.665305
CEP85L	0.714455	0.190598	-0.718858	0.699183	-0.690423	-1.01525	0.704719	1.09252
CEP89	-0.372968	-1.77127	-0.960781	-0.203346	-1.89851	0.56417	1.35492	-2.94013
CEP95	1.22376	0.0713375	0.938476	-0.504623	-1.29991	0.457463	-1.08946	1.14676
CEP97	0.517721	0.0635785	-1.59113	0.304174	-2.71876	-1.65549	-0.345808	0.0789088
CEPT1	-0.541929	-0.749734	-0.823015	-0.48373	0.0875025	0.144134	0.882188	0.348552
CER1	-0.70334	1.00371	0.855624	0.627858	1.64051	0.262731	-0.825793	-0.318072
CERCAM	2.2089	-0.0748935	-0.455958	1.89969	2.23852	0.919036	0.516395	-0.208929
CERK	0.924993	1.31614	-0.0605322	0.380124	0.462756	1.51668	-0.0112835	0.526505
CERKL	-1.3963	0.335141	0.415285	0.832244	0.0966766	-0.243227	0.570018	0.362793
CERS1	1.10464	-1.55308	1.5183	-0.0679257	0.80915	NA	1.70591	-1.17654
CERS2	-3.02014	-0.704537	-0.48451	-0.137441	-0.525777	-0.969091	0.403431	0.955697
CERS3	-0.232694	-2.65593	-1.94679	-0.432193	0.106735	0.634132	0.223885	-0.460168
CERS4	0.291395	-0.829052	0.644247	-0.303105	-0.351847	0.860681	-0.60504	0.291867
CERS5	-0.0250052	-0.875091	-3.89387	-0.0679257	0.0165595	-0.224302	0.182567	-0.460889
CERS6	0.657221	0.951175	0.293694	0.764764	0.556911	-0.234193	0.670336	-0.264905
CES1	0.671386	-0.090901	-0.719786	1.10879	0.888714	-2.13149	NA	-0.141578
CES2	-0.0061608	1.08157	-0.32848	0.307305	0.808692	1.86313	2.09511	-1.14921
CES3	-0.139312	-0.844145	-0.917223	-0.89831	0.769462	-0.0062925	1.18263	-0.185893
CES4A	-0.0608259	-0.657402	-0.0258111	0.666512	0.268732	-0.195365	0.588397	0.0529756
CES5A	0.339216	0.184765	0.291808	0.481676	0.254169	-0.532446	0.122159	-0.604279
CETN1	0.179659	-0.380788	0.309631	0.61872	-0.595104	0.64374	-0.636017	-0.695509
CETN2	0.418931	0.591784	-2.72566	-0.896273	-1.22404	-1.89817	NA	0.563398
CETN3	-0.411645	0.694855	1.37162	0.161582	-0.497916	-1.9665	NA	-0.0634906
CETP	-0.0446365	0.919966	1.00721	-0.54729	0.205115	0.634132	-0.488945	-0.771523
CFB	1.84173	-0.534958	-0.837754	2.15511	4.62342	-0.400336	0.0717778	0.0174583
CFC1	0.580209	0.238512	0.505582	1.20477	2.41794	NA	NA	-2.51072
CFC1B	-0.109929	0.985874	0.135219	NA	NA	NA	NA	-2.51072
CFD	-0.262778	-0.219803	0.0363104	0.233492	0.423034	0.281147	0.218601	0.579151
CFDP1	-1.55811	-0.814458	-0.879502	0.0677993	-0.306515	-3.04429	0.0505802	-0.363605
CFH	2.6135	-0.128086	-3.19806	-1.14038	0.806818	-1.04119	1.30576	-2.46646
CFHR1	0.619681	0.245387	1.47872	-1.31729	1.02695	NA	NA	-0.812218
CFHR2	-0.427256	0.329985	-0.815228	-0.0551258	-0.309907	NA	NA	-0.562402
CFHR3	-1.88775	1.19876	-0.710932	-1.91022	1.70975	NA	NA	0.983226
CFHR4	0.797806	-0.348523	0.183498	0.75083	-0.291288	-0.705044	NA	0.339894
CFHR5	2.16348	1.80052	1.71469	0.0044342	0.48072	-0.400336	0.809048	0.323456
CFI	1.02669	-0.711007	2.43346	-1.51349	-0.168774	1.63962	0.0270041	0.797306
CFL1	-2.7544	-0.421682	-0.384307	1.2952	-0.284923	1.79373	NA	-0.249247
CFL2	-0.434052	2.02685	-0.168258	0.537547	0.589206	-1.62471	NA	0.681599
CFLAR	-0.831225	-2.82926	-1.2233	-1.40689	0.882179	0.144134	1.16918	0.726764
CFP	0.774708	0.0241961	-0.922557	-0.18798	0.204329	1.38874	0.0505802	0.154794
CFTR	-0.0219539	0.160688	0.543613	1.35033	0.493252	-1.58027	1.15663	-0.871692
CGA	0.592287	0.197976	1.12031	0.117623	1.37985	-1.89817	NA	0.0888233
CGB	NA	NA	NA	0.0157872	0.150763	NA	NA	NA
CGB2	NA	NA	NA	0.368778	-0.289326	NA	NA	-0.30104
CGB5	NA	NA	NA	-0.163407	1.16985	NA	NA	1.44783
CGB7	NA	NA	NA	0.923296	0.826275	NA	NA	0.0497098
CGB8	NA	NA	NA	1.18061	0.554895	NA	NA	1.44783
CGGBP1	-0.810726	-0.926693	-0.260894	-0.0621222	0.0045551	-0.522219	0.659815	0.743839
CGN	-0.189412	0.519394	0.389764	0.337452	0.790257	-0.16679	1.55087	-0.136216
CGNL1	0.550349	0.632965	0.641885	-0.568523	0.388065	-0.205017	-0.130806	-1.52052
CGREF1	1.0719	0.404298	0.503893	-0.197427	0.331285	0.891107	0.0570109	0.223438
CGRRF1	-0.419281	0.75677	-0.302097	-0.662277	0.619758	-1.99729	0.965766	-1.07534
CH25H	0.683552	0.153301	0.952901	0.302366	0.718694	0.537536	0.673439	1.16766
CHAC1	-0.246505	0.293913	0.701282	-0.264948	-0.803766	0.153829	0.564195	0.252776
CHAC2	-0.128978	-0.844987	0.116064	0.0536413	0.616887	0.900843	NA	-0.674998
CHAD	0.647207	-0.272977	0.965607	-1.62746	0.120075	0.680189	-0.368883	-1.89238
CHADL	-0.0027894	-0.211924	-0.660837	1.00832	1.25509	0.109348	0.255922	-0.801078
CHAF1A	-0.848064	0.167181	1.19297	-1.19669	-1.49291	0.326293	-0.316817	-0.431172
CHAF1B	-1.08206	-5.29861	-3.55149	1.97421	-1.62578	NA	NA	-0.867156
CHAMP1	-0.577875	-1.7334	-0.0066221	1.06239	0.748245	-1.69843	1.02485	-0.724452
CHAT	0.377661	-0.943633	0.507667	-0.575248	-0.336422	1.30485	0.192912	-0.152137
CHCHD1	-2.88372	-0.751096	-0.888132	-1.51	-1.29429	0.475752	3.47661	0.342576
CHCHD10	-1.09922	0.982812	0.060167	0.228816	0.132995	2.04789	-0.478274	0.0371113
CHCHD2	1.54757	0.90008	0.290501	0.36569	0.489579	-0.109308	-3.65725	-0.36076
CHCHD3	0.681181	-0.578433	-1.34792	-0.99409	-1.34404	2.42188	NA	0.223438
CHCHD4	-1.6336	0.565576	0.664303	-3.15186	-1.32501	-1.07909	NA	1.00261
CHCHD5	-0.80936	0.210844	-0.397038	0.311626	0.432261	0.126036	1.11956	-1.67437
CHCHD6	1.03314	-0.127099	0.477056	0.109747	-0.801651	1.23532	0.157565	-0.564933
CHCHD7	0.271564	2.81876	3.19228	1.60194	1.41413	0.354318	-0.128245	-0.240044
CHD1	-2.38928	-0.812371	0.275405	-2.7354	-0.978733	0.0333263	2.03356	-0.501677
CHD1L	0.344087	0.260484	-1.3702	-0.277083	-2.34135	-1.35389	-4.55862	-5.01289
CHD2	-0.02098	-0.339672	-0.295665	-0.363056	0.168101	-0.130422	0.713647	-0.456681
CHD3	-0.139312	1.30144	-0.645029	1.09557	0.550914	-0.302427	0.628931	-0.133241
CHD4	-1.13046	0.774301	-1.04347	0.674326	-1.53578	NA	1.28783	-0.489996
CHD5	-0.0914213	1.40951	0.431021	-0.129347	1.31415	1.66057	-1.2422	0.134319
CHD6	0.387123	0.116322	0.391206	-0.629491	0.693403	1.50585	0.0996181	0.391174
CHD7	0.740636	0.201116	0.0012685	0.385123	0.959637	-0.411441	-0.172525	-0.105578
CHD8	0.112503	2.24026	1.21121	0.492318	1.12477	-0.130422	-0.727985	4.42928
CHD9	0.530648	-0.123664	1.46492	-1.23004	-1.17373	-2.18227	0.255032	-0.590523
CHDC2	1.06239	-1.689	-1.93382	-0.0484916	-0.407863	NA	-1.34827	NA
CHDH	0.504688	0.128463	0.564606	-0.506886	-1.08971	1.95524	1.34978	-0.728352
CHEK1	1.07327	0.987001	2.30668	0.527073	3.95746	-0.792984	-2.48618	0.651169
CHEK2	0.362797	-1.5941	-0.0130081	-1.51564	-1.94496	1.25577	-0.589175	3.22173
CHERP	-0.184048	-0.0088134	-1.03211	-2.10563	-1.64253	2.07161	1.77494	-0.133241
CHFR	0.462798	0.867136	1.59609	-1.07857	-2.43538	2.33623	0.20157	-0.873063
CHGA	-0.467446	0.360729	0.0101594	0.119421	0.197024	1.0489	-2.56656	0.51667
CHGB	0.553017	0.0934156	-0.372346	-0.281146	-0.925963	-0.443622	-0.614795	-1.86884
CHI3L1	0.0478192	-0.699232	-0.53058	-0.352546	0.119574	0.0798242	0.517402	0.339894
CHI3L2	-0.601575	1.19999	-0.0406718	0.513393	2.26376	1.14462	-0.599272	-0.59968
CHIA	-0.943159	0.319574	0.689127	-0.0139777	0.351911	0.243656	2.07833	0.61642
CHIC1	1.13747	1.74236	1.94749	1.48537	0.30923	0.900843	1.22614	-0.366523
CHIC2	1.96519	-0.195107	0.638607	1.75908	-0.872885	0.0333263	0.0570109	-0.882391
CHID1	-0.525722	0.172059	-0.454145	0.0817947	0.058002	-0.333289	2.124	0.815268
CHIT1	0.70939	-0.297992	1.13106	1.65823	0.6186	0.457463	0.378617	1.0058
CHKA	-0.622066	-1.8434	-0.363483	0.122419	0.0875025	-0.195365	0.0446351	2.18725
CHKB	0.313908	-0.533366	0.0363104	-0.501571	-0.17934	-0.273083	-0.916736	0.25019
CHL1	-0.986674	1.14226	0.623206	0.180147	0.869834	-1.50222	0.391469	-1.65165
CHM	-0.724479	-0.80507	0.220854	0.759663	0.466902	-1.23809	0.903052	0.192646
CHML	1.98196	0.715011	-1.62917	-0.677951	0.0023967	-0.522219	NA	0.830143
CHMP1A	-1.20263	1.63675	1.02984	-0.333395	-0.597462	0.8404	-0.247253	-0.259997
CHMP1B	-0.324267	-2.36777	0.0092666	0.687041	1.16317	0.51037	-0.699932	-1.69237
CHMP2A	-3.18544	-2.16037	-0.220815	0.55619	1.36087	0.36323	-1.86543	-0.743137
CHMP2B	0.129202	-1.6818	1.18147	-0.0866759	1.09632	0.336068	NA	1.44354
CHMP3	-0.55104	-0.991145	-2.00611	-2.38446	-0.528496	NA	0.556132	-0.420433
CHMP4A	0.87154	1.81163	1.09827	0.522003	-0.210922	0.891107	NA	0.451448
CHMP4B	0.31899	-1.97372	-1.24234	-0.141408	-0.924498	-0.705044	NA	0.711585
CHMP4C	0.971576	-0.682745	0.263348	-3.24677	-1.63118	-0.724867	0.475555	0.60431
CHMP5	1.07884	-2.82675	1.07729	-0.191367	0.287227	0.791859	NA	-2.53662
CHMP6	-0.309599	-1.30087	-0.778133	-2.14466	-1.51484	1.626	-0.130806	-1.901
CHMP7	-0.211108	0.569677	-0.202689	-0.458122	-0.9909	-0.186182	0.132968	2.65087
CHN1	-0.9653	0.375011	0.0112949	0.398707	0.190173	0.0032903	0.503878	1.19988
CHN2	-1.14369	-2.4815	0.653216	-1.09492	-0.202687	1.2666	0.677186	1.8151
CHODL	0.0152961	-0.236529	-0.567915	-0.731164	-0.780971	-0.714501	1.41124	-1.06218
CHORDC1	-0.232694	-3.41271	-0.123559	-0.277083	-0.778944	-1.56032	0.844742	-1.56652
CHP1	0.192683	-1.70857	-1.51088	-0.845666	-0.595927	-0.443622	-0.187767	-0.954638
CHP2	0.120714	0.0477809	1.47789	-0.390649	0.265728	-1.62471	0.246859	0.269881
CHPF	1.11574	0.190598	0.8286	0.401493	-0.508831	0.372246	-1.47309	-0.021947
CHPF2	0.0201554	-0.414161	-0.11403	-0.273427	-0.37205	0.763517	0.533983	0.950551
CHPT1	-0.244342	-0.19581	-0.790742	-0.058013	0.683728	-0.0062925	-0.165516	0.0210888
CHRAC1	0.192683	-0.493519	-1.21346	-1.30197	1.03441	-0.411441	-4.04376	0.216652
CHRD	0.599319	0.713231	0.314391	-0.783506	-0.382539	1.24652	0.590965	1.20131
CHRDL1	0.315283	1.54496	1.19117	0.214986	-0.407863	-0.023749	0.948172	0.219326
CHRDL2	-0.199693	1.40782	1.1106	1.09207	-0.439665	0.929638	-0.315811	-0.131143
CHRFAM7A	-0.607785	-0.0681176	-0.231989	NA	NA	NA	NA	0.275282
CHRM1	0.316417	-0.123664	0.72052	-0.311911	-0.195306	0.948739	0.368882	-1.97572
CHRM2	0.501167	0.768567	-0.584201	0.396276	0.449817	0.306908	0.815591	0.471784
CHRM3	-0.287278	-0.631793	0.151603	NA	NA	-0.423134	-1.08454	0.850389
CHRM4	0.326132	1.06236	-0.233438	0.21581	0.194063	0.0137028	0.380741	-1.78362
CHRM5	-0.0078074	0.389603	0.432955	-0.0643865	-0.293049	-0.0062925	0.507704	0.646622
CHRNA1	0.344563	1.87323	-0.0110492	-1.0056	0.609804	-1.06643	-0.0439756	0.651169
CHRNA10	0.872443	-0.267562	-0.115473	0.972127	-0.623707	0.099671	-0.458873	-0.267707
CHRNA2	0.14057	-0.701217	0.556304	1.66792	-0.983098	0.117877	-1.59295	-0.425804
CHRNA3	-0.471151	0.683746	-0.319611	-0.377359	0.402909	0.289556	1.54852	-1.08326
CHRNA4	-1.07967	-0.602597	-0.861086	-0.955305	-0.619533	1.9173	-0.42146	2.06215
CHRNA5	-0.142438	0.0874605	1.16512	1.17727	-0.175842	-0.662783	-1.89339	-1.00239
CHRNA6	-0.0789324	0.443196	0.0334649	-0.699299	-0.434137	-0.816649	-0.140162	-0.944291
CHRNA7	0.50802	0.0034191	0.912087	-0.510967	1.75635	-2.5585	2.19265	-0.0060398
CHRNA9	-0.462633	-0.578986	-0.681063	-1.78827	0.726953	-1.52855	0.3254	-1.02843
CHRNB1	-0.543725	0.384173	-0.479818	-0.817802	1.08614	-0.443622	1.5272	-0.446361
CHRNB2	-0.116586	1.41529	1.28403	-0.392161	0.165715	0.0798242	-0.897812	0.540012
CHRNB3	-0.0244904	0.620318	0.443891	0.897422	0.288486	0.466523	0.354763	-1.18106
CHRNB4	-0.0537277	-0.0568849	0.824845	0.843856	0.4005	-0.532446	-0.434553	-1.39972
CHRND	1.27191	0.190598	0.0453146	0.484878	0.0070458	-1.9665	-0.379013	0.0241539
CHRNE	-0.364387	-0.636668	0.23508	0.287017	0.762118	-1.19746	0.0338108	1.30257
CHRNG	0.313908	-1.30139	-1.29349	-1.16381	-0.134792	-0.0062925	-0.456351	0.234552
CHST1	1.49934	0.0874605	0.58329	-1.41855	0.454486	2.00698	-0.0064684	-1.03463
CHST10	-0.355505	1.01849	-0.0168963	-0.490315	-1.30955	-1.26688	0.217785	1.05785
CHST11	0.280107	1.46019	0.636819	1.55886	1.01861	-1.44033	-0.290105	0.308698
CHST12	0.965994	0.963155	-0.271552	-0.707972	-0.396507	-1.46381	1.46751	-2.7751
CHST13	-0.491578	0.382767	0.226074	-0.808682	0.336712	0.625775	0.631256	1.07246
CHST14	0.517721	-0.601643	-0.0623086	1.02428	1.32399	0.51037	1.16508	-0.957817
CHST15	0.787328	-0.784436	-1.38313	0.966296	-0.968081	0.289556	-0.0472429	-0.225172
CHST2	0.734833	-0.0418018	-0.487307	0.342832	-1.5768	0.724274	-1.05808	1.37547
CHST3	0.815751	-0.0051117	0.640413	0.304866	-1.67618	0.791859	-0.36006	-0.895917
CHST4	0.333404	-0.4805	0.364985	-0.213454	0.430963	-1.11556	1.37843	-1.32185
CHST5	1.27942	0.171268	0.353041	0.0067232	0.717479	0.326293	-1.31784	0.727855
CHST6	0.768825	0.433342	0.180739	-0.415716	-0.911849	1.67322	0.108295	-0.397998
CHST7	0.236259	-0.460977	0.0551188	-1.49198	-0.19092	-0.352518	0.196135	0.788721
CHST8	0.378954	0.745761	0.377267	1.53525	1.22716	0.900843	-1.26525	-0.0932841
CHST9	-1.8286	1.53542	1.26225	1.0576	-0.0625646	0.527431	-0.285563	-0.0242741
CHSY1	0.527789	0.97483	-0.251015	0.923296	-0.0135382	1.16778	0.605743	-0.155613
CHSY3	-0.27375	-0.232288	0.218445	0.493186	-0.36882	1.22362	2.08044	-0.873063
CHTF18	-1.17132	-1.77873	-2.34787	-2.09269	-6.76116	-0.851623	-1.36026	0.0607172
CHTF8	-2.96505	-4.17466	-5.65005	1.39087	2.0342	-5.52079	-0.973762	-0.913875
CHTOP	1.47213	0.643459	-0.0749297	-0.405109	0.103674	-0.382055	1.20349	0.291867
CHUK	-0.543725	-1.9776	0.844203	0.0588681	0.84902	-0.16679	1.39822	-0.0834104
CHURC1	2.04952	1.05989	1.50855	0.181538	0.0703762	0.556143	0.697184	0.110169
CIAO1	-0.389941	-0.047687	-1.31022	0.105583	-0.458717	1.67322	-0.0310234	-0.0073947
CIAPIN1	-1.74766	0.863538	-0.516453	-0.135516	-1.04906	-0.411441	NA	0.0767648
CIB1	0.69358	0.438395	0.684268	-0.652099	0.53863	0.345229	0.838239	0.502619
CIB2	-0.222031	-0.79256	-1.2698	-0.0418493	-0.359925	0.671358	1.29226	0.884678
CIB3	0.717977	-0.421682	1.07888	0.329287	0.274159	-0.0605491	-0.104419	0.535941
CIB4	0.0046258	-0.281211	-0.113395	0.545783	-0.50649	-0.477834	-0.451029	-0.3266
CIC	0.0326973	-0.205589	-0.246717	-0.577441	-0.55627	-0.16679	-0.472448	-1.19349
CIDEA	-1.44871	-0.58529	1.5016	0.374	0.598622	0.653248	-0.169066	-1.2652
CIDEB	0.25401	0.195369	1.01906	0.707941	-0.588233	NA	-0.129118	-0.754177
CIDEC	-0.302338	-1.07382	-0.0320413	-0.183472	0.73727	2.1765	-0.0290312	1.55688
CIITA	0.286715	1.2828	0.210182	-0.494063	0.159915	-1.2244	1.34068	-1.48852
CILP	0.903563	-0.900716	-1.41659	0.818015	-0.372678	0.671358	2.01494	1.11005
CILP2	-0.581518	0.44519	0.722982	-0.807826	0.137536	1.06931	-1.40468	-0.36076
CINP	-2.04208	-2.50506	0.208057	-0.807826	-1.61651	-0.362694	-0.593825	-0.53524
CIR1	-3.01632	-2.2414	-2.93206	-0.214222	0.278674	-0.0897431	NA	-3.32203
CIRBP	0.811817	-0.971914	-1.09158	-0.335397	-0.0444133	-0.16679	-0.832318	-0.14446
CIRH1A	-2.23986	1.86007	2.0147	-0.175941	0.260772	-0.130422	0.402399	NA
CISD1	-0.230134	-0.448259	0.246428	0.296411	0.394101	NA	NA	-1.06714
CISD2	-0.226604	-0.798508	-2.0893	0.0784164	-0.457467	-0.0504651	-1.12754	-0.500707
CISD3	-1.06711	-0.586828	-1.19388	0.503899	-0.226209	-0.382055	0.504706	0.51037
CISH	-0.454893	0.512395	0.917151	0.289294	0.435946	0.54764	0.586791	0.412656
CIT	-1.61398	0.420243	0.078317	-0.641734	-1.46149	-1.78421	-0.495376	1.9349
CITED1	0.817786	-0.354531	-0.0110492	0.357982	0.978869	-0.565375	0.310508	-3.33405
CITED2	-0.37891	-0.27488	0.0789649	-0.245638	-0.251902	0.938236	NA	-1.24872
CITED4	-0.81331	-0.336608	-0.650321	-1.08384	-0.412232	1.08138	-0.0608511	1.26084
CIZ1	0.230686	0.39992	-0.70795	-0.109191	-0.399357	-0.623476	-0.0544462	-0.610603
CKAP2	3.5081	2.09024	0.303039	-0.875109	-0.272636	-0.82845	-0.0710159	-0.454236
CKAP2L	0.0579257	-1.47548	-1.07561	1.30488	-0.434137	-0.234193	1.20826	0.910273
CKAP4	0.150008	0.652688	1.00333	-0.470078	-0.150148	-1.09362	0.789949	0.602468
CKAP5	-1.05843	-1.12572	0.853621	-0.186845	-2.12982	-0.924448	1.82755	-1.14177
CKB	1.2332	0.590019	0.144973	0.0516081	-0.0534072	-0.023749	0.0528788	1.84603
CKLF	-0.73586	0.838283	-1.01532	-0.307472	-0.827486	1.55399	-0.975813	-0.563539
CKLF-CMTM1	-0.425247	-0.998288	0.484434	NA	NA	NA	NA	-2.17715
CKM	0.557883	-0.0466315	-0.258982	-0.926918	-0.647092	-0.119997	0.83427	1.38618
CKMT1A	NA	NA	NA	-0.205679	0.697084	NA	NA	-0.136216
CKMT1B	NA	NA	NA	0.69438	-0.245121	NA	NA	-0.136216
CKMT2	-0.592994	0.929045	1.48527	0.0624017	-0.101985	0.171786	-1.19358	1.05628
CKS1B	NA	NA	NA	NA	NA	NA	NA	-2.3407
CKS2	4.00095	-0.561129	2.49463	-0.27537	1.46348	0.900843	NA	1.87648
CLASP1	NA	NA	NA	-1.68684	-3.89247	0.828369	-0.159427	0.550376
CLASP2	NA	NA	NA	0.19986	-0.214665	0.0703191	1.10002	0.062986
CLASRP	-1.30716	-0.483771	-0.468301	-1.25887	-1.61896	-2.40906	-0.694129	0.0490989
CLC	0.640511	-0.619751	-0.415071	0.654664	-1.09247	-0.599659	NA	-2.29098
CLCA1	1.45465	1.07758	1.30852	0.544968	-0.129017	0.809705	0.460191	0.460999
CLCA2	-0.037254	0.773152	1.29642	-0.431513	1.11872	-3.1364	0.0406519	0.217592
CLCA4	1.22477	-0.633494	1.61332	-0.310273	-0.106894	1.24652	1.8323	-0.454935
CLCC1	-0.800703	-0.149898	0.178237	0.229673	-2.15718	0.909627	2.36324	-1.90664
CLCF1	0.156865	-0.167597	0.7061	2.00971	-0.825236	0.671358	-0.527618	0.955697
CLCN1	-1.25798	-1.0755	-0.241823	0.311626	1.7891	-2.51174	-0.667979	0.986053
CLCN2	0.673704	0.20229	0.213663	0.706931	0.428577	0.697512	-0.130806	-0.0428553
CLCN3	1.0798	-2.77756	-0.121542	-0.318666	-1.036	-6.16534	-0.741907	-1.48181
CLCN4	1.28483	1.03518	-0.440574	-1.27228	-0.138711	0.919036	1.1551	0.928283
CLCN5	0.425014	-0.548964	-0.717936	0.159486	2.06992	-0.99313	0.836063	2.28552
CLCN6	-0.248729	1.18436	0.916335	-2.82556	-0.0311797	-0.195365	1.459	0.543674
CLCN7	0.607753	-0.556891	-0.115473	0.178252	0.572074	-0.382055	0.841806	-1.1549
CLCNKA	0.0413393	1.52856	-0.405739	-1.24423	-1.54497	0.929638	-0.18044	-0.979887
CLCNKB	-0.0244904	-0.179433	1.03199	-0.063718	0.815186	0.680189	-3.17644	1.83263
CLDN1	0.901491	0.540199	1.14102	1.51633	0.374037	-0.662783	1.91575	-0.719615
CLDN10	-1.58422	1.9309	1.00074	1.9628	-0.0989563	-0.0330265	-0.7968	0.167858
CLDN11	-0.917533	0.637204	0.197348	-2.34933	-0.390138	-0.382055	-0.226202	0.388187
CLDN12	0.876725	0.249598	0.0939342	3.35689	2.70333	0.226947	0.305634	-1.27967
CLDN14	0.0106089	-0.203152	0.292418	-0.293954	-0.370171	0.743495	0.386428	-0.176529
CLDN15	-0.287278	0.84322	0.900893	-0.850473	2.72475	-0.333289	-1.33195	-0.161538
CLDN16	1.11574	-0.634087	-0.898413	0.570984	-0.846848	-1.82069	-0.304958	-1.32653
CLDN17	-0.399832	0.0477809	1.11236	3.63755	-1.38679	-3.87077	1.63815	0.252776
CLDN18	0.850603	-0.0503366	0.527606	0.704258	-0.402952	0.50084	1.55087	0.469767
CLDN19	0.967585	0.650748	-0.705442	-1.5346	0.185218	-1.00372	1.45225	0.272102
CLDN2	0.843851	-0.434008	-0.357884	-1.63884	-0.521889	0.317176	0.155204	0.711585
CLDN20	-0.145137	-0.372645	0.709702	-0.342134	-0.118573	1.65015	-1.09246	0.506186
CLDN22	0.805585	0.316556	0.425433	0.283241	0.324123	NA	NA	1.10001
CLDN23	0.853931	1.03066	0.820212	0.404747	-1.16637	1.13236	-0.40684	-2.46121
CLDN24	1.10696	0.265985	1.09227	0.135511	-0.37956	NA	NA	0.194105
CLDN25	1.06594	-0.880994	-0.612423	-0.363056	-0.645999	-1.17735	-0.373021	-0.925776
CLDN3	-0.0685687	-0.551485	-0.0860585	0.985152	-0.304645	-0.0795156	-2.64538	0.688467
CLDN4	-0.173515	0.0108774	-0.829724	-0.245638	-0.920416	1.08138	-0.244721	-0.179435
CLDN5	1.18895	-0.0036146	-0.318873	-0.134768	-0.390138	1.12055	2.04911	0.857133
CLDN6	-0.927239	0.0099716	0.645126	0.803995	0.78134	0.117877	NA	-0.90368
CLDN7	0.884376	-0.407876	0.0297659	2.56643	0.599658	-0.644255	1.09024	-0.394508
CLDN8	0.250332	-0.694307	1.14774	1.15347	0.620719	-0.851623	0.306548	-1.78025
CLDN9	-0.100671	-0.124848	-0.325252	0.240269	-0.283273	0.389431	-0.852959	2.27228
CLDND1	2.08554	2.84962	1.31527	-0.421811	1.69269	0.289556	1.18007	1.43781
CLDND2	-0.970918	-1.43997	0.593511	-0.94106	-1.87524	0.208203	-0.785244	-0.293953
CLEC10A	-0.0789324	1.32815	1.2592	-0.769317	0.236248	0.0032903	-0.485168	0.941426
CLEC11A	-0.471151	0.0421135	0.269072	1.0046	-0.943648	1.23532	-0.651912	-0.944291
CLEC12A	-0.282495	2.03276	-1.80757	1.00716	0.901689	-0.0897431	NA	1.1883
CLEC12B	-0.797738	-0.483771	-0.30565	-1.71308	0.129555	-0.147928	0.549111	-0.541376
CLEC14A	-1.33683	0.185543	0.000589	0.214986	1.48537	0.662872	0.632969	0.444209
CLEC16A	0.418085	0.222247	1.51351	-0.434928	0.754127	-0.0504651	-1.92813	-0.690114
CLEC17A	0.436118	-0.148904	-0.0481748	0.298756	0.86547	-1.05446	2.2953	-0.489996
CLEC18A	0.952976	-0.470245	-0.85012	0.0073857	-0.0645465	NA	NA	0.325458
CLEC18B	0.0017081	-0.130197	-0.317589	-0.218437	0.161121	NA	NA	-0.150874
CLEC18C	-0.37891	1.23273	0.577192	-0.310922	-0.258155	NA	NA	0.879988
CLEC19A	NA	NA	NA	0.0304072	0.812044	-1.13883	0.677186	0.0351796
CLEC1A	0.933522	1.77761	1.48527	0.889434	-0.721675	0.653248	0.0748102	-0.361714
CLEC1B	0.883253	0.157991	1.65429	0.483191	-0.417812	-0.54322	NA	-0.820497
CLEC2A	-1.01511	2.1612	0.312508	1.44947	-0.167536	-0.873321	NA	-1.02479
CLEC2B	0.397807	-2.32249	1.76402	-0.289324	-0.217026	-0.382055	NA	0.122833
CLEC2D	-0.501677	-1.08321	1.02422	0.0051462	0.0976044	0.397871	-0.694129	0.535941
CLEC2L	1.05132	-0.192647	-0.044772	2.22446	0.594484	0.171786	-1.24436	0.374168
CLEC3A	1.36594	0.413925	1.07357	0.102419	0.721218	1.01632	-0.469421	0.397129
CLEC3B	0.374092	-1.10087	-2.39945	0.651342	0.588397	-0.411441	-0.0755391	-0.266649
CLEC4A	-1.1151	0.69999	-0.4062	0.617432	1.10019	0.0431043	NA	1.45309
CLEC4C	1.70647	0.973942	-1.98246	0.118792	1.42777	-1.9665	NA	0.314696
CLEC4D	-1.09613	1.05741	-0.284654	-1.00501	-0.133644	-0.896889	1.39333	-2.42791
CLEC4E	0.713338	0.283502	-0.140813	1.52583	1.30002	0.653248	-0.25975	-1.43741
CLEC4F	0.14057	-0.234125	-0.254603	0.304866	0.0647728	1.55399	-0.478274	-0.971371
CLEC4G	0.313908	0.384778	0.0522578	0.671054	1.11142	-0.896889	-0.371106	-1.37663
CLEC4M	-0.44522	-1.0761	-0.7027	0.205931	0.614885	0.64374	-2.08432	-0.314381
CLEC5A	-0.449956	0.220203	0.109956	-0.649428	0.380893	0.851223	-0.447759	1.18097
CLEC6A	-1.36301	0.149983	0.142306	-1.17632	0.867133	-1.02916	NA	0.287476
CLEC7A	-0.246505	1.47386	0.0150756	0.77889	-1.71512	0.345229	1.35136	1.47059
CLEC9A	-0.179812	-1.0013	-0.549835	-1.59714	0.79623	-0.705044	-0.160537	-0.249247
CLECL1	0.529614	-1.71378	-1.80191	-0.592212	0.794641	-1.92977	NA	0.383722
CLGN	1.15205	-2.50312	-1.86584	-0.732477	-0.690423	-1.39959	NA	1.04984
CLHC1	0.839506	-1.14993	0.0761783	1.85189	-1.38487	-0.0417915	NA	0.426981
CLIC1	0.025971	0.401066	0.51093	-0.505238	-0.503813	0.190879	-0.596687	-0.113424
CLIC2	0.797806	-0.780148	-0.131688	-0.8518	-1.2464	-0.522219	0.486073	0.290695
CLIC3	0.88544	0.698641	-0.686165	1.09973	1.96523	0.809705	-3.31504	0.141272
CLIC4	-0.676164	-0.4805	-0.0431861	1.06464	2.36627	-1.74936	NA	-1.86558
CLIC5	1.62874	-1.22567	0.963415	1.21578	0.116492	1.73748	0.66087	0.656982
CLIC6	0.482082	0.27966	0.0499836	0.171693	-0.122882	0.181049	0.374741	0.441755
CLINT1	0.638739	0.357186	-0.10229	1.34275	0.960529	-1.21064	0.315615	-0.591793
CLIP1	0.256522	-0.85135	0.107466	1.89266	-0.565217	0.70664	-0.161201	1.12775
CLIP2	-0.493914	0.604069	1.25787	-1.387	1.45147	0.0703191	-0.017096	0.0126764
CLIP3	0.0916675	-0.409106	-0.556956	1.01898	-1.31673	-0.0795156	1.07831	0.163873
CLIP4	0.597895	1.51968	0.412356	0.791269	-1.58472	-0.391801	0.488251	-1.76102
CLK1	1.32831	-0.318784	-0.714566	-1.15098	0.0802395	-1.47428	0.346693	0.447509
CLK2	0.390621	0.926145	0.328524	0.7973	0.27528	1.61052	0.849618	0.137618
CLK3	-1.05522	1.64313	0.799366	1.0563	0.0145421	-0.352518	-1.55891	2.55988
CLK4	0.0643179	-0.153212	-0.695215	-0.0293502	0.156697	-1.44033	-0.0979115	1.58143
CLLU1	NA	NA	NA	1.2952	1.01933	-0.662783	NA	NA
CLLU1OS	-0.856955	-0.392286	0.134453	-0.235664	0.137536	-0.352518	NA	1.48616
CLMN	-0.105722	-0.900277	2.1612	0.878505	-0.0857022	0.828369	-0.395335	0.0872857
CLMP	1.66023	-0.0095024	-0.319886	-1.42892	-0.0211093	-1.62471	1.88877	1.57634
CLN3	0.449093	0.0260026	1.20489	0.000757	-0.371576	0.948739	1.67241	0.525331
CLN5	-1.42678	0.734042	-0.566275	0.733417	0.64992	0.959691	1.11767	0.890961
CLN6	-2.40943	-0.0544751	1.51661	-0.497458	-1.06642	-0.896889	-0.0126721	-0.78096
CLN8	-0.59917	0.0108774	-0.66293	-0.716658	0.963348	0.190879	0.570018	1.45075
CLNK	0.194414	0.792757	0.398072	-0.747267	2.59831	0.199491	-0.0898593	0.138249
CLNS1A	-6.49442	-1.56005	-2.85982	-2.38582	-3.94337	NA	NA	-2.50299
CLOCK	0.249498	-3.61694	-1.56538	-0.553943	-0.533174	1.34868	-0.564457	-0.148538
CLP1	-1.2876	-2.36059	-0.770747	-0.380142	-0.638286	-0.0795156	0.28918	0.0540499
CLPB	-0.505228	0.52137	-0.679653	0.226771	0.0023967	-0.263112	-1.18238	0.570323
CLPP	-0.514841	1.92912	0.54189	1.64635	-0.15625	0.208203	-1.43536	0.99222
CLPS	0.829555	-0.886767	-0.0135457	0.475782	-1.62769	-0.224302	0.71711	-0.0673654
CLPSL1	0.116714	0.73505	0.394059	1.9004	-0.0062644	0.556143	0.585907	0.187926
CLPSL2	0.457832	-1.18946	0.154502	-0.665647	-0.897065	0.253108	0.367855	-0.455688
CLPTM1	0.575657	0.0519418	-0.4062	-0.592212	-1.04329	1.20235	2.5093	0.153689
CLPTM1L	0.416138	0.110536	-0.150219	0.229673	-0.874135	-0.705044	-3.52584	0.167858
CLPX	0.420228	0.174713	0.223717	0.698811	-0.378122	-1.6761	0.461986	0.844843
CLRN1	-0.861895	-0.476139	-0.48451	-0.83148	0.0352337	1.0489	-0.27393	1.43075
CLRN2	-1.03821	0.541298	0.194981	-0.727128	0.979361	-0.302427	0.101341	-0.729453
CLRN3	1.91794	0.160688	-0.458985	0.338301	1.14685	-0.224302	0.337864	0.949397
CLSPN	-0.228397	0.470196	-1.6961	-0.675481	1.15277	-0.662783	0.0157489	2.45957
CLSTN1	0.596643	0.13675	-0.570457	1.47728	2.26069	1.50585	-0.429134	-0.476068
CLSTN2	0.786536	-0.0355749	0.670257	0.657271	1.48767	-0.90943	0.601874	0.304206
CLSTN3	-0.619488	0.932599	0.0630755	-0.0211093	-0.246797	-0.623476	0.332316	0.0304928
CLTA	0.159797	-1.37257	1.03199	0.83731	1.02299	-0.186182	0.580972	-0.931544
CLTB	0.016584	0.880564	-0.458178	-0.819099	-0.776466	0.475752	-1.24754	-0.325477
CLTC	-0.597518	-2.01923	-2.97947	2.22224	-0.333963	-1.72977	1.63217	-1.39972
CLTCL1	1.41489	-0.104501	0.609088	-1.48388	0.94838	0.662872	0.851885	-0.249247
CLU	0.374888	-0.809688	-1.35921	0.558911	1.50616	1.05926	-3.25568	-0.777627
CLUAP1	-0.752251	1.75521	-0.14161	0.324792	1.26645	0.0032903	-0.36422	0.459558
CLUH	0.752706	-1.02723	-1.01726	1.00925	-0.771654	-0.781163	-1.08062	-0.795885
CLUL1	-0.468011	0.0572159	0.0078445	-0.186845	0.663731	-0.186182	0.642679	0.0506793
CLVS1	0.113763	-0.133607	0.309631	-1.34435	0.654787	1.61052	-0.142459	-0.53901
CLVS2	0.491117	0.396267	0.894004	-0.461473	1.01933	-0.652505	0.558908	-0.0730429
CLYBL	0.548513	0.408008	1.27704	-0.525458	-0.914148	-1.30914	0.314531	1.09594
CMA1	-0.252726	-3.62477	-0.278656	-0.615671	0.0758942	0.50084	-0.776446	0.10755
CMAS	0.137758	-0.209602	-1.9811	-0.116131	1.10471	-2.80691	-0.703626	0.0540499
CMBL	0.787328	-1.89974	-1.24569	1.00345	0.013273	0.880999	-0.222138	-0.612904
CMC1	-1.37523	-1.19202	1.37418	-0.929932	-0.225819	NA	NA	-0.112232
CMC2	-0.165316	1.57478	0.327304	1.07832	0.142101	NA	NA	-0.602895
CMC4	0.016584	-0.027643	-0.9119	-0.655006	-1.58001	-2.05073	NA	1.51287
CMIP	-0.623245	-1.38782	-0.721901	-2.67179	-0.813393	1.626	0.298622	-1.37513
CMKLR1	0.329284	1.00238	0.262082	0.295614	0.355857	0.436672	-0.158286	1.33879
CMPK1	-2.49081	-1.45826	-0.947972	-0.463622	-0.798491	0.416477	NA	0.844843
CMPK2	0.388308	0.3508	0.519145	-0.0175999	-0.627001	0.289556	0.501011	1.23936
CMSS1	-0.812533	-0.560605	-1.571	-0.454868	-0.468122	-0.372202	-0.503602	-1.48181
CMTM1	-0.695841	1.70448	0.545758	-2.07203	-0.194253	0.0606983	3.75654	-3.15509
CMTM2	0.0269372	-1.248	-0.751387	-0.8592	1.17996	1.38874	-0.907649	0.0404319
CMTM3	-0.137306	0.190598	-1.06767	-0.0835959	2.19255	0.948739	1.86704	0.352576
CMTM4	-1.08405	1.66818	0.561261	0.301737	-0.464324	-0.411441	0.297996	0.043222
CMTM5	0.387123	0.565576	0.457504	0.528224	-0.744678	1.16778	1.45105	-1.99971
CMTM6	-0.0502704	3.16938	3.21936	0.970478	1.93503	0.0333263	1.20712	-0.377547
CMTM7	0.315809	0.704077	-1.256	0.162315	0.0338108	-0.467712	0.975183	0.510861
CMTM8	0.159797	-0.605444	0.28368	-0.479188	1.53277	0.51037	1.25693	0.281029
CMTR1	-2.08058	-2.48555	-2.25983	-0.634303	-1.83744	-0.724867	NA	0.233535
CMTR2	-0.931354	-2.50111	-3.37087	0.438692	2.06057	-0.0148852	NA	-0.124354
CMYA5	1.19104	0.111609	-1.11514	-0.193487	-0.792431	-3.71549	0.484405	-0.137227
CNBD1	0.902287	0.409972	-0.348273	0.100019	1.25253	-0.400336	-0.834017	-0.561025
CNBD2	0.30614	-0.8732	-0.261928	-0.57266	0.945416	-0.0148852	0.75554	0.194105
CNBP	-0.368363	-0.0797306	0.0225716	0.795209	0.381714	1.42033	-1.61815	-0.340971
CNDP1	-0.595995	0.238512	0.429423	-0.0898845	0.412746	1.01632	0.514356	0.822548
CNDP2	0.751951	0.458315	0.331412	-0.146082	0.632891	-0.433219	0.453757	-0.333348
CNEP1R1	-0.562295	3.74734	0.447777	2.0365	2.82426	0.126036	1.59355	-0.919245
CNFN	-1.19456	-0.0632953	-0.0668043	-0.300002	0.754127	-1.2244	0.196135	0.6609
CNGA1	2.05386	-1.15302	-2.03975	-0.434053	0.494552	-0.214395	0.221137	-0.15805
CNGA2	0.907536	0.100916	-0.252592	-0.377359	-0.457467	-0.109308	-0.857453	0.947632
CNGA3	1.43378	1.51351	0.412356	2.37934	1.23861	-1.39959	-0.573532	-0.0159974
CNGA4	1.45465	-0.613008	-0.88707	1.57305	0.559402	2.52838	-0.883038	-0.630625
CNGB1	0.888771	0.339238	0.397403	0.903312	1.19186	-0.205017	0.948999	0.22678
CNGB3	0.526329	0.197099	-0.402063	0.589278	-1.036	-1.516	0.694879	-0.161538
CNIH1	1.54214	-1.49089	-0.176634	2.50489	1.45784	1.40976	NA	-0.0510504
CNIH2	0.318208	-0.130197	-0.835677	-1.39283	-0.252746	1.50585	-0.965996	0.481095
CNIH3	0.748163	1.77761	0.65951	1.11748	1.02463	0.791859	-0.486032	0.552867
CNIH4	1.17266	-1.68688	-1.8126	-0.543915	-0.895554	-2.94961	-1.28118	0.24687
CNKSR1	-0.764551	0.0582506	0.731491	-1.83491	-0.0198078	1.59751	0.694879	2.99421
CNKSR2	1.14666	0.97483	0.750816	-0.706264	-2.94198	-1.13883	0.715944	-1.24073
CNKSR3	1.01745	-0.562445	-0.401039	0.333543	0.457488	-0.372202	-0.186575	0.425806
CNN1	0.431746	-0.090901	0.601301	1.25807	0.598622	0.688904	1.87538	0.142979
CNN2	2.4538	-0.856856	-0.0059771	0.27007	-0.0123409	1.63962	0.134454	-1.65165
CNN3	-1.10247	-1.36112	-0.240271	0.44024	0.165715	-0.234193	0.851885	0.614981
CNNM1	1.06872	0.211504	0.53218	0.65026	1.69269	-0.90943	-0.112367	-0.871692
CNNM2	-0.599951	-0.263883	0.0225716	-1.62374	-1.27173	0.297148	-0.684596	0.841901
CNNM3	0.317188	0.428651	-0.119902	1.14685	0.572961	0.948739	0.712832	0.469767
CNNM4	-0.519298	0.813469	0.511795	0.931153	0.295172	0.253108	0.0047413	-0.856402
CNOT1	0.789332	-0.682745	-1.20221	-1.78418	-1.94326	-0.224302	-0.34374	2.73196
CNOT10	-0.977309	-1.01134	-0.410611	-0.262616	-0.95378	-1.01525	-1.14364	1.14578
CNOT11	-0.88352	-1.15853	0.194981	-1.31101	-1.5489	0.671358	1.18573	2.90371
CNOT2	0.566824	-0.918016	-0.661841	1.10558	1.4029	-2.16803	-2.38558	0.226049
CNOT3	-3.28785	-1.56382	-1.56599	-1.49198	-3.0655	-0.109308	-0.129118	-1.17408
CNOT4	0.435088	-0.745829	0.949445	0.627858	0.26778	-0.924448	0.471957	2.23952
CNOT6	-1.32311	-0.356615	0.740363	0.629334	0.70141	0.272301	0.526324	-0.912406
CNOT6L	0.625656	-1.33178	-2.15168	-0.905139	-0.458717	1.44001	NA	0.104874
CNOT7	-1.50336	0.607991	0.491522	0.551127	-0.378722	0.900843	NA	0.633239
CNOT8	0.0672786	-0.504299	-0.89737	-1.09713	0.324123	0.281147	-1.9045	-1.21607
CNP	0.182883	-0.217641	0.677635	1.14905	0.279241	-2.73698	-0.261225	-1.0695
CNPPD1	0.479047	0.888236	0.946102	0.154504	-0.10615	-0.302427	0.703426	0.639037
CNPY1	0.669221	-0.790742	0.243658	0.866309	1.35961	-0.0417915	NA	2.08502
CNPY2	0.210937	-0.934865	-1.26171	0.616873	1.1151	0.743495	0.978294	-0.696666
CNPY3	0.0478192	-0.525016	0.157042	-0.0275251	0.531904	0.235165	0.330283	0.0231281
CNPY4	-0.776926	-1.30778	-0.732544	1.18763	-0.467502	-1.1065	1.01159	-0.253721
CNR1	0.133626	1.00371	1.80458	-1.44448	1.37633	0.680189	0.43957	0.888169
CNR2	-0.698358	-0.630673	-0.267323	-0.353936	-0.32363	1.23532	-0.834017	-0.51578
CNRIP1	1.05792	0.605515	0.994588	-0.287525	0.185218	-0.714501	0.735037	-0.625091
CNST	0.221705	0.844065	1.0281	-0.890562	-1.72142	0.0703191	0.682191	0.8126
CNTD1	1.04656	-1.43787	-0.0623086	-0.35145	-0.783945	-0.119997	1.27904	0.362793
CNTD2	0.30894	-1.30277	-0.614683	-0.726046	-1.86368	-0.214395	-0.133404	-1.59294
CNTF	0.242113	0.175297	1.04531	0.538427	0.606049	-0.322751	-1.73796	-0.270145
CNTFR	0.30614	-0.182855	-0.0896213	0.991151	-1.27173	0.162855	-1.21359	-0.40466
CNTLN	-0.161785	-0.374715	1.08297	0.0363537	-2.67179	0.181049	-0.226202	-0.0798228
CNTN1	0.213361	-0.865881	-1.13928	0.915027	0.366371	0.8404	0.422686	0.698822
CNTN2	0.847031	1.53998	0.474003	-0.241835	-0.0776177	-0.224302	1.42625	-0.953411
CNTN3	-0.944965	0.381558	0.0953226	0.573333	0.770957	-0.724867	-0.682831	0.0108103
CNTN4	-0.7172	-0.450783	0.756433	-0.174896	0.106735	-0.157762	-0.503602	0.245605
CNTN5	0.153223	0.529946	0.279835	-0.0643865	0.914887	1.2666	0.470301	0.754695
CNTN6	-0.736876	-0.14811	-0.95937	-0.958684	-0.109866	0.372246	-0.872996	-0.0229603
CNTNAP1	0.188111	-0.622814	-0.410611	-0.380142	-0.455983	-3.04429	-0.846559	-0.85194
CNTNAP2	-0.200815	0.652688	-0.524063	0.857198	-1.12568	0.0515612	0.194106	-0.621609
CNTNAP3	-0.237488	-0.869311	0.465575	NA	NA	NA	NA	0.415605
CNTNAP3B	1.17985	-1.42774	1.03432	NA	NA	NA	NA	1.09864
CNTNAP4	0.237141	-1.50583	-1.61045	-0.554949	-0.33068	-0.565375	0.0833905	-0.0899226
CNTNAP5	-0.0929146	-0.450783	-0.220815	-0.0985237	-0.33068	-1.42785	-0.0097326	-0.146689
CNTRL	0.148877	-1.13692	0.179659	-0.780118	0.333979	-1.94654	0.0851054	1.39903
CNTROB	0.223847	0.192219	0.263805	0.687484	-0.879673	-0.792984	-0.0710159	-0.345285
COA1	-0.533282	1.63802	0.364047	-1.2192	1.62374	0.616264	-0.093453	-1.74916
COA3	-0.105159	-1.16349	-1.39234	-3.04288	-2.37582	0.77189	1.66392	-1.61049
COA4	-2.68449	-1.51187	-1.78569	-2.19725	-1.4343	0.0703191	-0.32467	-2.78749
COA5	-5.64978	-1.22257	-2.18599	-3.43158	-2.62196	0.537536	NA	0.379051
COA6	-1.45488	-1.91938	-1.30087	-0.520516	-0.494138	0.144134	1.23617	-0.402594
COASY	-3.60932	-2.37419	-2.1544	-3.8839	-1.73109	1.25577	2.16773	0.0136208
COBL	0.0881265	0.369399	0.821026	0.0370526	0.617939	0.0703191	-2.27817	-0.643463
COBLL1	-0.655553	0.291513	1.09827	0.1751	-0.801651	-0.109308	0.724646	0.135469
COCH	0.705466	1.417	2.53864	0.999109	0.625645	-0.139404	-0.292951	-0.517591
COG1	-1.15888	-0.153212	-1.32557	1.465	0.635659	0.466523	-0.486032	-1.00346
COG2	1.66155	1.74454	0.929512	1.08086	0.615495	-0.273083	0.93512	1.02304
COG3	-1.02547	0.0589952	-0.508687	1.20133	1.01636	-0.283249	-0.196396	1.50451
COG4	-1.2496	-1.16086	-0.643522	-0.403047	0.298554	-2.01397	0.859094	0.679335
COG5	-1.18688	-0.779321	-1.39142	2.73215	1.28638	1.32411	-0.295685	0.182223
COG6	-0.995511	1.23424	0.602098	-1.77464	-2.72888	-0.302427	2.6799	0.37799
COG7	2.30639	-1.55519	-1.83568	2.51435	-1.47423	1.52657	-0.237517	1.20725
COG8	-1.1217	-1.4625	-1.2862	-1.4904	1.13979	0.306908	-0.0946075	-0.168927
COIL	2.79778	1.22349	-0.0668043	-0.424249	0.377596	0.253108	0.877021	-1.26085
COL10A1	-1.47468	1.19876	0.864551	0.575542	-0.0527188	-0.634272	0.454933	-0.302953
COL11A1	0.32751	0.954321	-0.609658	-0.695743	-0.396507	-0.623476	-1.05403	-0.128318
COL11A2	0.556361	-0.0043105	-1.82036	1.67062	0.230982	-0.0330265	-1.5911	-0.880941
COL12A1	0.313908	-0.599128	-1.47319	0.72629	-0.469413	-1.58027	0.941927	-1.04561
COL13A1	-0.508821	-0.199124	-0.0908277	0.916056	-0.660321	-0.674112	0.0924779	-0.156882
COL14A1	-1.78876	0.184765	0.806873	0.395159	1.3789	0.0137028	-0.748906	-0.271682
COL15A1	0.470077	0.655359	0.675688	-0.0631177	1.41962	-1.04119	0.335113	0.524438
COL16A1	0.0363675	0.391278	1.02501	-0.691917	-0.632518	0.099671	-0.486032	0.332047
COL17A1	1.06671	0.783322	-0.196479	1.2455	0.740264	-0.565375	-0.717452	-0.229281
COL18A1	0.270005	1.71056	0.151603	0.510485	0.671752	0.625775	-0.0244237	-0.53419
COL19A1	0.197107	0.445706	0.380488	-0.183472	0.0220813	-0.362694	-0.913539	-0.236652
COL1A1	0.657221	0.403214	0.67847	0.0977512	0.62256	-0.0417915	0.446619	-1.45327
COL1A2	0.819342	0.877659	0.2415	-0.540319	-0.0158051	1.20235	-2.2432	-0.397407
COL20A1	0.670331	-0.550819	-0.684827	2.52009	3.29926	-0.362694	1.37843	0.730941
COL21A1	0.740636	1.57024	0.50471	0.364956	-0.22211	-0.806064	0.161379	-0.453348
COL22A1	0.419816	0.13126	-0.235651	0.933278	1.23149	-0.806064	0.0733797	1.36498
COL23A1	0.196131	0.205242	0.155207	-1.91022	0.397819	-0.806064	0.204346	-0.543611
COL24A1	-0.482946	-0.547925	0.545218	-0.962126	0.160606	-0.0062925	2.71728	0.164555
COL25A1	-0.270311	1.21217	0.133272	-0.373358	0.221086	0.297148	1.44112	-0.374404
COL26A1	-0.147499	0.339238	0.510411	-0.166781	-0.814817	NA	-0.217314	0.304206
COL27A1	-0.256574	-0.102823	-0.0452439	0.205931	0.0193221	0.754479	-0.337856	0.408496
COL28A1	0.27919	-0.0418018	-0.251015	-0.659602	-0.665291	-0.273083	-0.782259	0.328599
COL2A1	0.221705	-0.550011	0.335323	0.0266323	-0.0863322	0.217955	0.273294	-1.34575
COL3A1	0.623976	-1.64569	0.591256	-1.07251	-0.809581	0.117877	-0.568356	0.239633
COL4A1	-0.25369	0.998759	0.522725	0.643415	0.399099	0.407336	0.294071	1.51287
COL4A2	0.191312	-0.991145	0.345961	0.151931	-1.5762	0.763517	0.647466	-0.273661
COL4A3	1.92595	0.551347	0.390427	0.0153594	0.204329	1.06931	-0.142969	-0.998671
COL4A3BP	-0.796982	-0.559878	0.729638	-0.244551	0.799853	-1.516	0.264877	0.182223
COL4A4	0.201228	-0.898413	-1.01369	0.198538	1.25391	-2.1091	-1.40291	0.929665
COL4A5	-0.06446	-2.34375	-0.96561	-0.434053	-0.774491	0.948739	-0.418847	0.769392
COL4A6	-0.533282	-0.267562	-0.250407	-0.316939	0.954893	-0.806064	0.302401	-0.19504
COL5A1	-0.10696	0.215463	-1.20787	-1.09886	-0.354408	0.697512	-1.60769	-1.59294
COL5A2	-0.638536	0.567218	-0.262699	0.331695	0.497266	-0.176483	0.986069	-0.933748
COL5A3	-0.113307	-0.647492	-0.161808	-2.57942	0.132185	1.72565	0.898827	-0.836099
COL6A1	0.0017081	-1.15088	-0.560548	0.677625	0.29734	-0.851623	-0.621988	1.47267
COL6A2	-0.8528	-0.040532	-0.692422	0.687986	0.173	0.235165	-0.178844	-0.261062
COL6A3	-0.551891	-1.17775	-0.960172	-0.0064171	-0.103353	1.33954	1.36234	1.76542
COL6A5	NA	NA	NA	-2.24783	-1.05919	NA	-0.968127	0.215865
COL6A6	0.652211	0.451734	-0.967204	-0.243818	-0.643993	-0.423134	0.252613	-1.42679
COL7A1	0.0308168	0.104173	-0.229114	0.915027	0.424985	1.2666	0.0124101	0.650028
COL8A1	-1.17634	-0.283264	0.404701	-1.53353	-1.37702	-0.806064	1.05127	0.809341
COL8A2	0.986941	0.768567	-0.207178	0.493186	0.281039	-1.25318	-0.413998	1.74412
COL9A1	0.173771	1.28491	1.68567	0.883732	-1.66391	-0.119997	-0.48388	-0.828515
COL9A2	-0.117951	-0.475475	-1.06246	-0.838873	-0.563565	-0.696211	-0.100399	0.44007
COL9A3	-0.672908	-0.0456184	-0.53842	-1.15647	-0.292491	0.992858	0.481184	0.228
COLCA2	-0.410827	0.745761	1.0861	-0.37258	0.703235	0.397871	NA	-2.31596
COLEC10	-0.413715	-0.0742948	0.543613	-0.560574	0.762118	0.466523	-0.669806	0.864552
COLEC11	1.21828	0.999478	1.18436	-0.158104	0.662638	-0.109308	2.3052	0.579151
COLEC12	-0.0661048	0.626706	0.513244	1.8783	-2.1657	-0.82845	-3.23854	0.417899
COLGALT1	-0.0319649	1.32815	1.35308	-0.951141	0.217294	-1.18717	-0.0979115	0.801359
COLGALT2	-0.122599	0.22644	2.50166	-0.81734	0.230068	0.733591	0.281103	0.720261
COLQ	0.350818	-0.0221982	0.833296	1.06146	0.201881	-0.322751	1.82461	0.196177
COMMD1	0.308204	-0.178075	0.7061	-0.849483	-1.39196	-0.735381	-3.36941	0.987316
COMMD10	-0.313298	3.86374	0.449985	0.0898802	0.13392	0.217955	0.913168	0.155896
COMMD2	-1.22384	1.07239	-1.37496	2.00234	0.588397	0.243656	0.75262	-0.131143
COMMD3	-1.54252	2.49131	1.95107	-2.5478	-0.910233	-0.293009	NA	1.03936
COMMD4	-2.52271	1.88906	-0.416331	1.33749	-1.34013	-0.224302	0.497226	2.00587
COMMD5	0.34329	1.30519	-0.027038	0.532053	-0.136173	-1.15141	NA	-0.0784463
COMMD6	-0.84874	0.211504	0.422098	0.204647	-1.09969	-0.176483	0.371455	0.151131
COMMD7	-0.545795	0.498248	-0.256475	1.33	2.37312	-2.76423	-0.234177	-1.39972
COMMD8	-3.04071	1.22442	-0.226588	0.277344	-1.1945	-0.90943	NA	1.56885
COMMD9	-0.499323	-0.686348	-0.256475	0.987065	0.729629	0.828369	-0.378198	0.549041
COMP	0.116714	0.889432	-0.161808	1.19343	-1.05064	0.519588	-0.146827	-0.750227
COMT	1.04809	-0.0955164	0.377824	-1.76174	-1.03696	-0.781163	-0.907649	0.397866
COMTD1	0.173771	-0.93781	0.416493	0.857198	-0.56127	-0.119997	0.960259	-0.500707
COPA	-0.0352066	-2.32764	-3.42504	-3.06788	-1.25478	NA	0.0540728	1.80465
COPB1	-2.76727	-1.15853	-2.31307	-1.19418	4.71805	-1.94654	1.42785	-1.52872
COPB2	1.20225	-1.30513	1.79217	-3.76044	1.09246	1.1806	2.45974	1.11264
COPE	0.0176667	-0.173656	2.01731	-1.3684	-2.45027	0.959691	0.365755	0.50471
COPG1	-0.368363	2.06427	-0.969836	-1.72058	4.44432	-1.42785	0.707506	0.865407
COPG2	NA	NA	NA	-0.923392	0.249895	NA	0.970952	0.365573
COPRS	0.733539	0.951928	-0.263472	-0.356086	1.52926	-0.705044	-1.11849	0.343612
COPS2	-1.16614	-1.82765	-1.96717	-1.9145	-1.09792	-0.553858	-0.361461	1.19846
COPS3	-0.52246	-1.50255	1.74875	0.0801629	0.292473	-0.863368	0.652682	2.58927
COPS4	-0.524929	0.327342	0.703833	-1.04913	0.935878	0.763517	1.17108	0.0287087
COPS5	-2.44356	-3.82885	-2.3732	0.263684	-0.785231	NA	0.638699	-2.07731
COPS6	-0.302338	-2.97036	-0.922557	0.974338	0.589782	-0.333289	-1.27217	-1.8449
COPS7A	0.919741	0.821612	1.12183	1.56425	1.58432	0.144134	-0.132429	0.581018
COPS7B	1.15945	-0.0806099	0.976347	-0.619573	1.46981	-0.0417915	0.93512	-0.109775
COPS8	-0.227543	0.288342	0.118989	-0.293954	-0.576202	-0.735381	NA	0.474833
COPZ1	-0.524072	-1.29444	-0.458178	-2.83405	-2.39566	0.697512	1.15353	0.194105
COPZ2	NA	NA	NA	0.797696	-0.101985	NA	1.06001	0.381241
COQ10A	0.462402	1.28794	-0.0734911	-1.34162	0.700477	0.208203	-0.52054	-0.222458
COQ10B	-3.13334	-1.79124	-2.24855	-2.92647	-0.399357	-0.896889	1.47621	0.175451
COQ2	-2.04998	-2.35539	-1.97031	-1.47908	-1.13393	1.01632	-1.9349	-0.0351034
COQ3	-2.42973	-1.13917	-1.01624	-2.06286	-1.50799	-1.98326	0.209838	1.26301
COQ4	-1.93616	-1.94289	-2.44283	-2.23585	-1.44468	-0.186182	-1.0315	-2.46121
COQ5	-2.76543	-3.70654	-0.091683	-0.523869	-0.115937	0.688904	1.03486	-0.660252
COQ6	-1.66291	-1.07885	-0.0623086	0.0126444	-0.700721	0.199491	-2.44063	-0.717407
COQ7	-0.755405	-1.22506	-1.12128	0.965489	0.632891	1.01632	-0.947275	-0.366523
COQ9	-0.918663	0.743491	1.16707	-0.164021	-2.75365	-1.01525	0.324425	-0.411597
CORIN	-0.425247	1.8513	1.26452	2.51709	0.36809	-0.623476	-1.99723	0.966588
CORO1A	-0.0244904	1.08463	0.557093	0.108254	-0.374447	0.426177	-0.0687593	-0.398983
CORO1B	0.25879	0.407231	0.0789649	-0.905139	-0.153308	1.08138	0.75262	-0.129718
CORO1C	0.432951	1.16317	-0.909334	0.313679	0.506014	-0.0605491	0.642679	0.324674
CORO2A	-0.568701	-0.169946	0.916335	-0.694988	-0.894699	-0.0897431	-0.99553	0.0691844
CORO2B	0.086702	-0.38379	-0.407122	-1.71081	0.669069	-1.9665	-0.41661	0.8126
CORO6	-0.193015	-0.161359	1.25184	-0.835555	-0.0863322	0.607483	0.383183	-0.194256
CORO7	-0.131972	0.66254	0.218445	-0.210587	-0.0053928	NA	0.481184	-0.591793
CORT	0.653159	0.25595	-1.10377	0.29734	-0.196072	NA	NA	-0.618654
COTL1	0.260028	-0.611555	0.527606	0.514332	0.385067	-1.59653	-0.169891	-0.240044
COX10	-2.22975	-0.67153	-0.446671	-2.81355	-1.72893	0.416477	0.424314	-0.0092989
COX11	-1.43111	-2.79254	-2.12879	-3.71071	-3.00052	-0.252612	NA	0.580016
COX14	-0.353039	0.570492	-1.07232	-0.979979	-0.174908	-0.0994507	NA	-1.37093
COX15	-1.75319	-2.06867	-2.83675	-0.600662	-2.02362	-0.176483	1.02849	1.37412
COX16	-0.166238	-2.83118	-1.66799	-1.23583	-2.36692	0.162855	NA	-0.536349
COX17	-2.30561	-0.462453	2.69695	0.267993	0.0684951	1.0377	NA	-0.31129
COX18	-1.20263	-0.370819	-0.719786	-0.307472	-0.954284	1.23532	0.843776	-1.28525
COX19	-1.35236	1.09564	1.69803	-1.43086	-1.4148	1.4932	-1.07598	-2.34497
COX20	0.323662	-2.72176	-1.04884	-0.0351538	-0.422305	NA	NA	-1.36613
COX4I1	-1.1362	-0.290741	-2.81677	-1.7828	0.938504	1.28704	2.74364	-0.567301
COX4I2	1.72417	0.341878	0.478798	0.352591	-0.281998	1.34868	0.153399	-0.226161
COX5A	-3.7978	-1.88883	-2.90866	-4.22981	-4.35163	-0.283249	NA	-0.255595
COX5B	-3.31935	-1.34407	-1.1328	-1.70119	-1.22887	-0.119997	0.285884	1.88388
COX6A1	-1.58599	1.13863	0.245408	-0.433334	-1.06585	-0.214395	NA	0.986053
COX6A2	0.223847	-0.459465	-0.654992	-0.11336	0.906332	0.50084	-0.926903	0.254069
COX6B1	-2.81168	-1.06998	-1.36872	-3.25825	-2.70291	0.181049	NA	1.34675
COX6B2	-0.419903	0.066418	-0.393058	0.922222	0.025379	-0.252612	-0.323928	-1.6883
COX6C	-2.41894	-3.35308	-2.18411	-2.5029	-0.212868	NA	NA	0.124397
COX7A1	0.438502	-0.243644	-0.115473	-1.12508	-0.602716	0.372246	0.527328	1.17868
COX7A2	-0.521889	2.41114	1.42995	0.477924	-1.13587	0.447721	NA	1.39435
COX7A2L	0.374092	-1.40464	-0.197618	0.450528	1.26098	-1.36767	NA	-0.464542
COX7B	-1.3212	-1.37161	-1.27734	-3.35701	-3.08966	NA	NA	0.234552
COX7B2	0.566101	-0.855891	0.0326322	0.776943	0.723653	0.36323	NA	0.282012
COX7C	-1.35611	-1.61408	0.325513	-4.55821	-2.71	0.289556	NA	-1.30718
COX8A	-0.658886	0.386391	-0.769221	-2.03308	-1.30109	1.29619	-0.185933	0.972964
COX8C	0.0308168	0.351953	0.275405	0.471048	0.503832	1.01632	1.25446	-0.274479
CP	0.454423	-1.72789	-1.27794	-1.81482	-0.93887	-1.42785	1.26085	-0.540205
CPA1	0.15789	-0.233274	0.185309	0.876686	-0.0183665	0.447721	0.890508	-0.981242
CPA2	0.252006	2.31214	-1.52843	0.368778	0.392195	1.12055	1.06178	0.474833
CPA3	-0.495623	-1.26912	0.722982	0.524152	0.705961	-0.816649	-0.0663361	-1.23824
CPA4	0.852594	-0.865165	-1.52733	-0.271818	-0.283884	0.556143	0.838239	-0.331516
CPA5	0.423033	0.764327	0.920949	0.430799	-0.0041161	1.2666	-0.183835	-1.0741
CPA6	-0.189412	-2.56819	-2.13856	-0.540319	0.0875025	-0.176483	-0.153971	0.327321
CPAMD8	-0.440317	0.695206	0.519145	-0.527929	0.307538	0.447721	-0.417343	-0.831449
CPB1	0.689727	-0.309846	0.362884	-0.147159	-0.127932	0.389431	-0.885065	-0.693607
CPB2	-1.40438	0.594717	-0.450896	0.878505	-0.542139	-0.362694	0.966289	0.256688
CPD	-0.100671	0.111609	1.47318	0.404747	-0.94106	-1.82069	-1.67482	-1.14177
CPE	0.785813	-0.316969	0.188154	0.972127	-0.0645465	0.800392	-1.58803	0.433435
CPEB1	-0.166854	1.17235	0.707661	-1.17436	1.09951	-0.109308	0.562086	-0.977004
CPEB2	1.81752	-0.290064	-0.0073798	0.0425051	-0.287375	-0.312437	1.06301	0.659659
CPEB3	0.310454	0.246951	-0.498175	-0.0825425	-0.804928	-0.119997	-0.393263	-0.0825432
CPEB4	-0.82554	0.246354	-1.02428	-1.60185	-1.7508	2.89052	0.132968	1.42234
CPED1	1.44712	-0.377265	0.140308	0.183055	0.0232806	1.14462	-0.574153	1.26497
CPLX1	0.403535	0.721491	0.23508	0.0605914	-0.385505	-0.522219	-0.837892	-0.324302
CPLX2	0.807774	-0.0742948	0.0403514	0.0334888	0.508422	1.626	0.517402	-0.431172
CPLX3	0.601786	0.64993	0.477056	0.895493	0.438808	-0.884455	-1.47025	0.66267
CPLX4	0.220328	1.64133	1.94572	-0.783506	0.269281	-1.516	-0.222879	0.46377
CPM	-0.0929146	0.147046	0.026876	0.704258	-0.116539	0.616264	1.29779	1.94436
CPN1	0.0717621	-0.377265	0.841863	1.64724	1.13634	0.8404	1.00821	-2.22718
CPN2	-0.34318	0.499921	-0.161808	0.401493	0.674914	0.326293	1.09759	-0.890029
CPNE1	0.782669	-1.39938	-0.565329	-1.94944	-1.26353	0.381254	1.31229	-0.971371
CPNE2	-0.0236026	-0.838345	-0.243742	-0.0978496	-0.0758001	-0.130422	0.86281	0.348552
CPNE3	1.14392	0.689127	-0.488049	-0.29108	0.479505	0.782376	-0.843908	-0.366523
CPNE4	0.467263	0.911318	1.25331	-0.584357	-0.120433	0.436672	0.536488	0.0371113
CPNE5	0.191312	0.258241	0.380488	0.085699	0.735758	0.571681	-0.161609	-0.576839
CPNE6	0.644705	1.74121	0.864551	0.583151	0.0924851	0.743495	1.42785	-1.1648
CPNE7	-0.271982	0.504717	-0.546183	0.769374	-0.344158	3.11252	-0.665722	0.984888
CPNE8	1.00282	-0.828272	-0.471169	-0.215577	0.71609	0.226947	NA	1.31228
CPNE9	-0.216054	0.512395	0.683709	-0.935428	0.553496	-0.0795156	-0.0087894	-0.217101
CPO	1.98867	-0.941532	0.528687	-0.729537	0.0315679	0.407336	0.154125	-0.167586
CPOX	-1.41278	-0.672656	-1.36572	-0.923928	-1.25802	2.096	-0.241844	0.198959
CPPED1	0.408096	0.382767	-0.0203198	0.829623	-0.320341	-1.04119	-0.121938	-0.856402
CPQ	-0.280156	-1.1853	1.11483	-0.332999	-0.606835	-0.333289	-0.922376	0.720261
CPS1	1.42066	-0.0466315	0.918469	-0.322213	0.058621	-0.599659	0.740713	0.119545
CPSF1	-1.16346	-2.0492	-1.63069	-2.28191	-0.768902	-0.293009	-0.681118	-2.71119
CPSF2	0.807118	-0.816961	-0.877366	-2.08833	-1.35551	-0.816649	-3.00606	-0.321782
CPSF3	-2.17333	-5.06319	-1.99745	-1.79816	0.736527	-0.93769	0.627892	-1.31025
CPSF3L	-4.71006	1.05561	-2.08494	-1.67527	-2.82203	NA	0.529065	NA
CPSF4	-2.50461	1.56129	1.06268	-1.9126	-0.0123409	-0.896889	1.02849	1.64836
CPSF4L	1.61545	0.246951	1.497	-0.311911	-0.062003	1.44001	0.246859	-0.138271
CPSF6	-0.427256	-3.51947	-0.0749297	-1.3861	0.859006	0.208203	1.21644	0.817533
CPSF7	1.78767	-0.905555	-0.409576	0.835978	-0.689719	-3.65799	0.545783	1.19135
CPT1A	-0.172998	-0.778745	-0.291481	0.912211	-0.206003	-0.312437	0.731367	-0.0126168
CPT1B	0.720382	-0.129484	-0.13926	0.0624017	-0.413665	2.03032	1.90254	1.49279
CPT1C	0.211989	1.13767	0.614915	0.503899	-0.142561	0.64374	0.368882	-0.51659
CPT2	1.2615	1.05339	1.38808	-0.141408	0.200932	1.14462	0.205578	0.91978
CPVL	0.757666	-0.192647	-0.561748	0.748638	0.612873	-0.263112	0.685536	-0.412664
CPXCR1	-2.32071	0.28556	-0.632856	0.339184	-0.316763	-0.924448	NA	0.173206
CPXM1	0.645498	-0.0595238	0.786559	-0.0573659	0.638166	-0.352518	0.109939	-0.83941
CPXM2	0.492573	0.430152	0.389028	-0.238604	-0.281696	2.39917	0.108977	0.827348
CPZ	0.971576	-0.0111825	-0.312865	0.700066	-1.51878	1.0377	0.222185	1.78636
CR1	0.594643	-0.0235597	-0.753071	-0.630701	0.876543	0.0892236	-1.42373	-1.0563
CR1L	0.05069	-0.380788	-0.823015	1.51135	0.0621742	NA	0.795136	0.918844
CR2	1.52678	-0.378379	-0.817682	1.1424	-0.53058	0.217955	0.778824	-0.556466
CRABP1	0.832323	0.74012	0.188788	1.6769	-0.0303217	-0.589342	2.08677	-0.442271
CRABP2	-0.899131	0.288964	-0.746918	-0.677131	-0.535259	0.345229	-0.937165	-1.66528
CRADD	-0.245181	-1.04218	1.05959	1.0046	1.88379	0.447721	1.92264	-0.51578
CRAMP1L	0.260028	0.880564	0.0289966	0.364203	-0.738037	1.61052	0.234408	NA
CRAT	0.607753	1.01666	0.29916	0.663653	0.240161	0.162855	-1.17804	0.630531
CRB1	-0.647089	0.215463	0.469473	-2.56611	-0.446463	0.372246	1.85391	0.707044
CRB2	0.0136328	-0.385243	0.196834	0.872016	-1.33512	0.306908	1.28664	0.178487
CRB3	1.10464	0.582116	0.506805	0.283241	0.731135	-0.147928	-0.733136	0.640815
CRBN	1.52569	-0.626271	-0.586251	-0.55634	-0.72516	-1.16398	-2.09919	-1.09393
CRCP	-0.90214	0.222247	1.4579	-1.16972	-3.25825	0.754479	NA	-0.124354
CRCT1	-1.35236	-0.634087	-1.08166	0.243782	0.456549	0.909627	-0.360864	0.344487
CREB1	-0.814786	1.6863	-0.944445	-0.468461	-1.74318	0.791859	-1.44856	-1.74726
CREB3	-0.527626	-0.276501	-0.587085	-1.39773	0.266469	-0.477834	1.74434	1.26856
CREB3L1	0.65982	-0.206367	-0.154519	1.01898	-0.0831794	-0.532446	-0.450092	-0.631875
CREB3L2	-0.130078	0.0677769	-0.167488	1.22399	0.508422	0.556143	-0.55311	-1.37855
CREB3L3	-0.808722	-0.521967	0.463693	-0.432774	1.71437	0.36323	0.627892	0.868536
CREB3L4	-0.432692	0.504717	0.652321	0.348324	-0.0645465	0.457463	0.104166	-0.0476648
CREB5	-0.402597	0.709741	0.103378	-0.64077	0.209124	1.45924	-2.04171	1.15353
CREBBP	-0.87003	-1.62113	-1.71233	-0.434928	-1.96061	-0.839698	-0.959414	0.483123
CREBL2	0.27274	0.755776	-0.734376	0.108254	0.131277	-0.273083	0.570018	-0.69814
CREBRF	0.508896	0.456057	1.07158	-0.914107	0.661754	-0.352518	0.0634909	-1.13907
CREBZF	0.921956	0.0396281	0.72566	1.28669	0.326959	0.900843	-1.4151	1.20131
CREG1	-0.29876	-0.104501	0.0225716	1.74753	-1.19543	-0.0504651	-0.664025	0.381241
CREG2	0.695999	0.323189	0.0580455	0.0646607	1.48275	1.14462	1.18573	-0.994079
CRELD1	-1.09121	-0.0586511	-0.279273	0.149519	0.607031	-0.674112	-2.26716	-0.238482
CRELD2	-1.57982	-0.941532	-0.0066221	0.77889	0.574586	-0.023749	0.61689	0.043222
CREM	-0.0596655	0.49528	1.93956	0.507668	0.479053	-1.30914	0.306548	-0.606896
CRH	1.49441	0.994755	0.821026	-1.83055	-0.173144	-0.0605491	2.31817	-0.500707
CRHBP	0.411053	0.776999	0.362347	1.50068	0.116492	-0.758753	0.812612	0.386429
CRHR1	-0.924898	-0.163749	-0.267323	0.0015295	-0.318832	0.556143	0.354763	-0.642383
CRHR2	-0.843771	-0.163749	-1.10996	-0.309048	-0.240962	1.16778	0.740713	0.642932
CRIM1	0.587262	0.12457	-0.250407	-0.389358	-0.0104634	-0.0148852	1.14593	-1.09152
CRIP1	-0.641747	-0.399309	2.77783	-0.705195	-0.01507	-0.74695	0.255032	0.867695
CRIP2	-0.983093	0.34276	-0.505774	0.298756	-0.107491	0.491423	-1.23032	-0.515042
CRIP3	0.876725	-0.932342	0.392018	1.26534	-1.1112	0.372246	0.904252	-0.121137
CRIPAK	-0.209998	-0.0043105	0.242538	-0.620453	-1.37239	1.51668	NA	-0.543611
CRIPT	1.01442	1.55747	-1.0691	-2.12044	-0.861894	NA	NA	-0.829618
CRISP1	-0.759419	1.00721	0.172236	0.0266323	0.952286	-0.589342	0.562086	0.0963468
CRISP2	-0.608286	-0.795653	0.931648	-0.458122	0.11274	-0.74695	NA	-0.0598402
CRISP3	0.835907	-0.464259	1.03361	-0.784306	-0.421159	-0.792984	-0.662283	0.754695
CRISPLD1	-1.11301	-0.3332	-0.860429	1.0886	-1.75947	0.625775	-0.250857	0.577823
CRISPLD2	0.631322	-1.15193	0.224703	0.422215	1.03533	-0.54322	-0.915459	-0.245674
CRK	-1.15218	0.249598	-0.88327	-1.76549	-1.09081	0.556143	1.4182	1.12567
CRKL	-2.23812	-1.48734	-2.82273	-0.817802	-1.25972	0.579808	1.37498	1.82441
CRLF1	0.0758884	-0.253601	0.0297659	-0.824216	-0.653994	-1.38319	-0.145321	2.43739
CRLF2	NA	NA	NA	-0.545707	-0.0165052	NA	NA	0.420716
CRLF3	0.908804	1.21564	-0.446252	-0.816819	-1.88417	-0.54322	-0.0420856	-0.134511
CRLS1	-1.02433	-0.144131	-2.29072	0.717384	-0.251082	-4.17515	-4.79852	-2.51072
CRMP1	-0.107823	0.561261	0.252632	-0.449978	1.21424	-0.652505	0.141847	0.743839
CRNKL1	-6.06638	-2.28524	-0.258267	-1.16289	-1.10835	-0.16679	-0.679606	0.749046
CRNN	0.697335	-1.35674	0.561261	-0.793966	0.529792	0.217955	-0.938083	1.10564
CROCC	0.333404	0.517608	-0.618592	0.72556	-1.02025	0.0431043	-1.24611	0.666951
CROT	-0.24589	1.07877	1.79094	1.42158	1.27049	0.992858	-0.088237	-0.0641351
CRP	0.879681	0.790124	0.782624	-1.39037	0.0820184	-1.15141	NA	-0.870479
CRTAC1	0.324384	-0.635944	0.611564	-0.242894	0.242628	2.3854	0.607411	-1.00346
CRTAM	0.193507	-0.0771797	0.253741	-0.401756	0.395436	-0.652505	0.667177	1.39333
CRTAP	0.41715	0.436691	-0.145831	-0.393419	-0.178082	1.54293	0.376955	1.26718
CRTC1	-0.245181	1.12136	1.04349	0.0959534	0.350171	-0.863368	-2.70592	-0.944291
CRTC2	-0.155051	-1.09631	0.0439024	0.782708	0.6219	0.326293	-0.302461	-0.878389
CRTC3	1.1993	1.15408	0.575694	2.64777	-0.373307	0.724274	1.68865	-1.30852
CRX	1.19104	-0.193552	-0.556956	-1.68446	-0.929041	0.70664	-1.44119	1.04646
CRY1	-0.0392531	0.448499	-1.05729	-0.716658	0.135031	-0.443622	0.444264	-1.76568
CRY2	0.178103	1.02064	1.39176	1.02266	0.312134	-0.486689	-0.184897	0.372071
CRYAA	0.662301	-0.270896	-0.685376	0.654664	-0.186516	0.970664	-0.244061	0.804709
CRYAB	0.387123	0.927283	1.20357	1.25947	-0.0758001	-0.924448	0.565079	-1.60469
CRYBA1	0.335174	0.13867	0.350742	0.143505	-0.441432	-0.770478	0.18879	-0.270145
CRYBA2	0.811817	-0.551485	-0.323609	-0.0963384	0.156069	-2.51174	1.45105	0.547905
CRYBA4	0.379927	0.450655	-0.225135	0.358914	-0.0808478	0.598903	0.738186	-1.5843
CRYBB1	0.756437	0.75677	-0.539027	2.369	0.340363	0.354318	0.626509	1.25473
CRYBB2	-0.0617829	0.510172	0.137074	-0.245638	0.0917145	-3.53165	-2.75884	2.28002
CRYBB3	-0.0725782	-0.78523	0.237666	-0.439894	0.117249	-0.0694966	0.466293	0.288703
CRYBG3	NA	NA	NA	1.10106	-0.54301	-0.565375	0.694879	-0.548298
CRYGA	-0.25369	0.614463	1.00397	0.550002	-0.0596578	-0.674112	0.609806	0.647407
CRYGB	1.11059	-1.24864	-0.654992	0.624749	-0.163796	0.153829	NA	-0.564933
CRYGC	-0.920006	-0.483771	0.794083	-1.36234	-0.51391	0.809705	-1.57341	0.471784
CRYGD	0.827346	-0.69693	-1.13543	-0.172916	-0.172077	-0.839698	0.141847	0.813655
CRYGN	1.53208	-0.0301765	0.407888	1.07057	-0.386925	-0.139404	0.98499	0.689988
CRYGS	0.605057	-0.685818	0.0403514	1.22791	0.795234	0.828369	-1.35422	-1.49833
CRYL1	0.658682	0.157042	0.884393	-0.669886	-0.411313	-1.80034	0.388755	0.569036
CRYM	0.634449	-1.01287	0.784692	-0.599459	-1.62905	-2.787	-0.595714	0.162297
CRYZ	1.39467	0.211504	-0.0093674	-1.21064	0.569883	1.14462	1.21545	0.555374
CRYZL1	2.76638	-0.338156	2.29187	-1.53095	-0.949694	-0.0148852	0.471957	-0.192358
CS	-0.751106	-1.70244	0.126432	-0.751155	-1.01911	0.519588	NA	-2.40295
CSAD	-0.0856924	0.132215	-0.0082176	1.67822	-0.806163	-0.54322	-2.61124	-0.165239
CSAG1	-0.137306	-0.0997355	0.844203	1.58321	1.69899	NA	NA	0.615771
CSAG2	NA	NA	NA	0.721667	0.639533	NA	NA	-0.102142
CSAG3	NA	NA	NA	1.93395	0.897422	NA	NA	0.111463
CSDC2	0.526329	-0.31529	1.19187	-0.609905	-0.966475	-0.522219	-0.200793	1.0366
CSDE1	-0.480153	-2.02717	-0.134212	0.153352	1.04834	-0.023749	-0.666509	-0.329703
CSE1L	-3.70603	-1.42094	-2.31181	-0.293171	1.12284	-2.40906	-0.382543	0.62573
CSF1	-0.884826	0.105591	0.921733	0.952286	0.975052	0.724274	0.315615	-0.220501
CSF1R	-0.36714	-0.0889693	-0.3474	-1.70268	-0.905284	-0.577866	0.0168596	0.35574
CSF2	0.257514	0.719409	-0.263472	-1.10177	-0.485959	-1.47428	-3.04492	0.0739949
CSF2RA	0.233649	-1.52669	-0.0406718	0.652763	0.423034	NA	NA	-0.562402
CSF2RB	0.516041	-0.657402	-0.898855	-0.1556	0.366371	-0.684604	0.992449	-0.430098
CSF3	-0.047861	0.510172	0.495505	-0.765142	-0.761367	0.919036	1.70412	-0.183429
CSF3R	-1.45083	0.0251929	0.0834116	1.06239	0.304072	1.32411	1.04042	1.61134
CSGALNACT1	0.0269372	-0.285469	1.10715	-0.360204	0.0176326	0.109348	0.343361	-0.261062
CSGALNACT2	0.298765	-0.780148	0.0877367	-1.27816	0.443367	-0.522219	0.294071	0.898057
CSH1	0.476935	0.684427	-1.02021	1.25048	-0.991992	NA	NA	0.236398
CSH2	0.339216	-0.750423	0.781693	0.537547	-0.396507	NA	NA	0.236398
CSHL1	0.513654	0.841666	0.160396	1.31425	0.266469	0.397871	NA	0.975533
CSK	2.44866	1.51052	1.56499	0.311626	1.04279	-2.07054	0.950696	0.102979
CSMD1	0.0789673	-0.138289	0.0696514	-0.0073572	0.37998	0.938236	0.135157	1.31997
CSMD2	1.02669	1.18237	-0.184693	0.38679	1.65303	NA	0.867808	0.641842
CSMD3	-0.137306	-0.532545	-0.187037	0.161582	0.50901	0.763517	-1.83121	-1.02479
CSN1S1	3.40997	1.18436	1.21484	1.27085	0.842771	-0.0994507	NA	-0.785211
CSN2	2.97918	-1.04123	0.628236	3.08666	0.0338108	0.880999	NA	0.385024
CSN3	-0.599951	-0.636338	0.372175	-1.05369	0.331285	0.782376	NA	0.679335
CSNK1A1	-2.51155	-0.421682	0.517262	-0.121934	0.52088	3.79423	NA	-3.39057
CSNK1A1L	0.898488	0.600832	0.439627	0.933278	0.488056	-0.16679	-1.25364	0.283958
CSNK1D	-0.0319649	-0.379729	-0.788474	0.0898802	-0.473862	-0.302427	-0.565969	-1.27148
CSNK1E	1.58581	0.014614	1.32891	-0.664564	0.157415	0.0798242	0.649932	1.15197
CSNK1G1	0.178786	0.0099716	0.513244	0.818573	0.0609935	0.262731	0.0875207	-1.58527
CSNK1G2	0.678977	-0.91022	-0.79392	0.602848	0.624412	0.457463	0.639381	0.0461644
CSNK1G3	1.03106	1.69023	0.451734	0.744313	-0.186893	-0.0897431	-1.15874	-1.04435
CSNK2A1	1.09946	-1.40991	-0.880841	0.904755	-1.91207	-0.652505	NA	-1.47088
CSNK2A2	1.38956	1.8207	0.493313	0.120977	-0.188295	0.457463	0.211825	-0.249247
CSNK2A3	-2.2252	-1.49001	-1.09072	0.474234	-0.756064	0.625775	NA	-1.2652
CSNK2B	-1.61398	-2.35391	0.525095	-0.234159	-1.10554	0.680189	-0.173025	-4.37665
CSPG4	-0.352382	1.71733	0.186886	0.169588	-0.176504	0.579808	0.114167	-2.7314
CSPG5	-0.645453	0.393061	0.622151	0.830718	0.752229	0.326293	1.62998	-0.407743
CSPP1	-1.2586	-1.02723	-0.929422	-0.919437	0.862139	-1.62471	-0.386091	1.06086
CSRNP1	-0.996452	-0.341347	-0.355646	0.0419066	-0.817559	0.0515612	0.88989	-1.46008
CSRNP2	0.18456	0.582903	-0.242536	0.691532	1.27049	1.31365	-1.84425	-0.0182551
CSRNP3	0.133014	-0.15213	0.389028	0.717384	1.44341	-0.54322	0.225383	-0.555033
CSRP1	1.54017	0.403214	0.763002	0.0259723	-0.199977	-0.851623	0.0176834	-0.207165
CSRP2	0.474733	-0.210479	-0.900585	3.99156	2.68215	0.289556	NA	-0.299373
CSRP2BP	-0.479367	0.355911	0.609088	0.464089	-1.78381	-2.23175	-1.77396	NA
CSRP3	0.982932	-0.314001	0.252632	-0.345116	-0.531512	-0.54322	0.473721	0.333506
CST1	1.06985	-0.304205	0.409536	-0.787011	0.524709	0.77189	NA	1.46774
CST11	1.67713	0.14834	-1.49855	-0.659602	-0.15988	0.117877	0.118193	-0.998671
CST2	0.965994	0.476791	-0.19359	0.210876	0.290563	-0.565375	NA	-1.2586
CST3	1.10153	0.223549	0.383767	1.20566	1.72158	1.09897	0.728162	0.229396
CST4	1.00175	-0.174631	0.400434	0.553217	-0.301198	-0.283249	NA	1.80877
CST5	-1.07623	0.478538	-0.927039	-0.432193	-0.15805	5.72271	0.12419	-1.15326
CST6	0.330111	-1.58215	-1.89628	0.436003	0.67004	-1.72977	-0.425678	-0.0494443
CST7	0.256522	-0.0681176	1.11236	-0.313899	0.825209	0.0137028	0.805605	-1.11192
CST8	0.71506	1.89786	1.91892	0.329287	1.40897	1.47034	NA	0.363849
CST9	-0.55104	0.990251	0.830083	0.113624	0.245942	-0.0504651	-0.599941	1.08003
CST9L	0.930473	0.333101	-0.197618	1.03895	1.59953	0.0333263	-0.285563	0.190592
CSTA	-0.284056	-1.00222	0.19177	-0.0311299	-0.432742	NA	NA	1.75539
CSTB	0.247833	0.389603	0.657979	0.70141	1.7739	1.23532	-1.432	0.558083
CSTF1	-1.15519	1.46492	0.495505	-0.362482	-3.14289	0.199491	-1.12417	-3.36999
CSTF2	0.0363675	-1.02417	-1.97259	-0.0095248	-0.376174	0.336068	-0.596687	0.448722
CSTF2T	-0.0864759	1.09089	0.35162	-0.956511	-0.869086	0.579808	1.69843	0.506732
CSTF3	-1.46663	-2.01282	-1.16594	-0.779288	-1.38409	0.281147	1.42906	-1.39216
CSTL1	1.07088	-0.409809	-0.415071	-1.46402	-0.645724	-1.1257	0.086714	-1.00115
CT45A1	NA	NA	NA	1.2079	-0.271425	NA	NA	1.61877
CT45A3	NA	NA	NA	-0.300626	1.42028	NA	NA	NA
CT45A5	-0.880591	1.10613	-0.0420796	-0.830703	-0.168774	NA	NA	NA
CT45A6	NA	NA	NA	NA	NA	NA	NA	NA
CT47A7	NA	NA	NA	-0.400889	-0.0720688	NA	NA	NA
CT47B1	0.118938	0.563799	-0.119166	0.827516	0.275956	1.65015	NA	1.09341
CT62	0.722097	-0.208163	0.0640444	1.44458	0.0492045	1.08138	NA	-0.578885
CTAG1A	-0.276299	-0.764182	-0.300684	-0.21727	-0.779555	NA	NA	0.574413
CTAG1B	-0.320291	-0.0581778	-0.39891	-0.466083	-0.0437708	NA	NA	0.574413
CTAG2	1.02669	-0.396093	-0.929422	1.31983	0.486467	2.11656	NA	-1.09152
CTAGE1	1.03525	0.217794	1.53542	0.434286	0.325769	NA	NA	0.576513
CTAGE5	-1.59916	0.36216	-1.0405	2.04352	2.61456	-0.696211	0.187149	NA
CTAGE9	-1.76144	-1.029	1.732	NA	NA	NA	NA	0.488083
CTBP1	0.340176	0.066418	-0.425742	-1.63706	-0.309907	0.306908	0.215836	1.77102
CTBP2	-1.13504	0.245387	1.2073	-0.494063	-0.664299	1.93237	0.60607	1.47507
CTBS	0.0738308	0.945566	0.295482	0.308566	-0.283273	-2.92565	-0.603016	0.283958
CTC1	-2.81631	0.193809	-0.342434	-2.19259	-0.114284	0.891107	1.20233	-2.69545
CTCF	-1.83298	-2.19873	0.69927	0.607866	-2.14466	0.436672	-3.02775	-2.69077
CTCFL	0.0363675	-0.265238	-0.958276	0.409545	-0.264801	-2.27193	-1.40468	0.388187
CTDNEP1	1.38258	-3.2335	-0.474224	1.0463	-0.597088	-3.65799	NA	-0.137227
CTDP1	-3.59202	-1.0397	-0.576797	-0.850473	-0.146082	NA	NA	0.84842
CTDSP1	0.881609	0.0768296	0.343473	-0.251624	-0.0925616	0.466523	-0.92815	-0.102975
CTDSP2	-0.0596655	0.335141	-1.23235	-0.946041	-0.240266	-0.54322	-0.0626065	0.142979
CTDSPL	0.135158	-0.432081	0.0376539	-0.425254	-1.37512	0.407336	-0.641696	-0.576839
CTDSPL2	-0.36202	-0.658607	1.72199	2.67595	1.12284	-1.74936	NA	1.01613
CTF1	-0.118532	-0.556891	0.232493	-0.101927	-0.114284	-2.33388	-0.0412932	1.20829
CTGF	-0.299752	1.19472	0.131702	2.16488	0.506014	1.13236	0.812612	-0.696666
CTH	0.794124	1.21564	1.754	0.472248	0.825209	-0.243227	-0.382543	0.501571
CTHRC1	-1.59623	-2.04115	0.36667	-0.50788	-0.725768	0.0892236	1.12996	-0.0484709
CTIF	-0.447365	-0.142076	-0.182059	0.160839	0.95038	0.900843	-0.926903	0.670349
CTLA4	0.250332	0.0827716	0.765599	-0.221993	-0.0889651	0.754479	1.17064	-0.139846
CTNNA1	-0.0061608	0.344559	1.13217	2.40828	2.2739	0.326293	-0.534064	2.11459
CTNNA2	2.51442	0.689127	1.58938	1.14771	-0.236357	-0.684604	-0.578526	1.53227
CTNNA3	0.175251	-1.0436	0.379317	-0.140374	0.230982	-0.423134	1.41484	-0.346067
CTNNAL1	0.866603	0.0849875	0.398924	-0.371827	-0.412873	-0.023749	-1.50506	0.178487
CTNNB1	-0.247956	-1.03034	-1.25415	-0.769317	0.000268	-0.958121	-0.363394	0.770011
CTNNBIP1	-0.191896	0.325092	-0.939923	0.41628	-0.234425	1.0489	-0.804365	-1.49176
CTNNBL1	-0.249749	0.604069	-1.00553	-0.558502	-1.91429	0.929638	0.826702	-1.73293
CTNND1	0.223847	0.381558	0.790816	1.54871	1.3307	-1.32163	0.60105	-0.0964164
CTNND2	0.446446	0.842729	0.443891	-0.857747	-0.0073692	-0.224302	-0.375496	0.474833
CTNS	-1.32194	-0.0576012	1.7618	0.62368	-1.02886	0.153829	1.06301	0.943912
CTPS1	-2.39457	-6.56542	-0.928321	-0.904534	-0.134792	0.483362	-0.322938	-2.21621
CTPS2	-0.136692	1.57406	0.371627	-0.377359	-0.698682	-0.662783	-0.486032	0.312576
CTR9	-1.23925	-1.13249	0.0458424	-0.73733	-0.719698	0.483362	-0.148305	-4.05782
CTRB1	NA	NA	NA	0.474234	-1.29327	2.03032	NA	0.636159
CTRB2	-0.679617	-0.520846	-0.642491	-0.966295	1.28398	0.135161	NA	0.689988
CTRC	0.484378	0.63937	0.757194	0.652763	0.680759	0.537536	0.750842	0.196177
CTRL	-0.39778	-1.23455	0.422828	0.769374	0.68432	-0.806064	0.320993	-0.53901
CTSA	0.512489	0.075795	0.184119	0.539378	0.287227	1.626	-0.0717137	-0.919245
CTSB	1.46483	0.682268	1.74121	-0.686742	-0.426587	1.39815	-0.0240726	-0.480254
CTSC	0.492573	-0.818496	-0.717057	-0.216369	-0.195306	-0.130422	-0.227955	1.26497
CTSD	0.95822	-1.37532	-0.0401291	0.375383	0.762118	0.153829	-1.75791	1.21061
CTSE	0.62892	0.620318	-0.704537	0.468994	1.15147	0.634132	-0.425678	-0.71426
CTSF	-0.431285	-0.896418	0.652321	-0.251624	0.396712	0.919036	0.127764	1.46892
CTSG	0.181137	0.255209	-0.95308	0.436003	0.916379	-1.38319	0.780296	0.513072
CTSH	-0.372968	-0.22534	0.348756	1.40031	-1.03757	0.381254	1.08113	0.306411
CTSK	-0.122195	0.49113	0.580997	0.327587	-0.0889651	0.0606983	0.520503	0.867695
CTSL	0.508896	-0.595865	-1.26212	-0.727128	-0.32363	0.598903	NA	0.0583016
CTSO	-0.487019	3.44443	3.93256	1.55992	0.375385	-0.391801	NA	-0.40466
CTSS	-0.625098	0.950406	0.702674	1.56901	2.08355	0.336068	-0.62957	0.600021
CTSV	0.501662	1.34112	0.817271	1.50068	0.526508	0.598903	NA	0.605977
CTSW	0.888771	-0.363567	-0.154519	0.878903	0.391153	-0.565375	-0.637311	0.24687
CTSZ	-0.856955	0.159461	-1.05129	-1.43983	-0.35271	1.98951	0.391469	-0.0476648
CTTN	-0.45628	1.07239	1.02635	-1.24061	0.0771184	0.426177	-0.41334	-0.772105
CTTNBP2	-0.0392531	0.329985	1.70741	0.164884	1.87013	1.86313	0.4946	-0.0048918
CTTNBP2NL	1.39612	1.73968	0.362347	-0.19586	0.361943	0.653248	-0.106375	-0.880941
CTU1	-0.802488	-0.728152	-2.2827	0.671054	-1.27337	0.345229	NA	-0.100562
CTU2	-0.514841	-1.02529	-1.51543	0.539378	-2.70542	NA	-1.76392	2.22631
CTXN1	-0.117951	0.0500485	-0.180928	0.328593	-1.7518	0.818564	-1.69652	0.842659
CTXN2	0.209488	-0.79256	-0.882094	0.233492	0.673759	-1.33769	NA	-2.21079
CTXN3	2.06002	-2.66533	-3.50886	-1.19236	-0.515465	0.982975	0.54204	0.113272
CUBN	0.44425	-1.12572	-0.333039	-0.459786	-0.48373	0.153829	-0.128245	1.46176
CUEDC1	-0.260761	1.69577	-0.391159	-0.731164	-1.46735	0.860681	1.32793	0.331472
CUEDC2	1.77232	0.428651	-1.40427	1.16985	0.795234	-0.0062925	0.665437	1.41384
CUL1	-1.30812	0.382168	-1.03051	-4.2513	-2.91135	-0.674112	-0.24138	-3.51025
CUL2	-2.1113	-0.562445	-1.33837	-0.994584	3.42034	-0.792984	-0.421163	-0.628321
CUL3	-1.99058	0.181753	0.0207179	-1.50488	-2.90401	-5.75807	-0.627578	4.85074
CUL4A	-0.438663	-2.20854	-1.20629	-1.56927	-0.333164	0.381254	-0.0010664	0.143929
CUL4B	-0.25369	0.16835	1.00544	-0.557619	1.00524	1.00392	0.757407	0.51667
CUL5	-1.1327	0.172059	0.908264	-0.0037305	1.20747	1.15535	-1.25271	-1.29772
CUL7	0.0579257	-0.523867	1.10655	-1.12881	-1.49992	-0.82845	0.726165	0.895066
CUL9	0.927279	-0.278819	-1.15403	0.217635	1.95708	1.14462	1.42625	0.688467
CUTA	1.72211	-0.493519	-0.122564	-0.612056	-1.06307	-0.322751	0.315615	-2.97195
CUTC	1.59594	0.259884	0.243658	-0.0616497	-1.82845	-0.433219	-0.088237	-0.887203
CUX1	-1.22457	1.4687	1.30852	1.46117	1.46348	1.22362	0.20621	0.240619
CUX2	0.601786	1.06672	-0.413577	0.228004	0.363365	-0.0330265	1.36483	-0.18523
CUZD1	-0.808722	-0.597823	-1.93963	0.2015	0.992951	1.80668	-0.195298	-0.90939
CWC15	NA	NA	NA	-2.62363	-2.10943	NA	NA	-3.31718
CWC22	-0.939428	-2.63461	0.709702	-2.57279	-5.15368	-0.16679	-0.633208	-0.545274
CWC25	-0.586311	-1.33586	0.293694	-2.04427	-0.863381	1.69214	0.294071	-2.02064
CWC27	0.242679	-1.85429	1.17575	-0.164021	-1.28462	0.317176	-1.69141	0.687158
CWF19L1	2.08035	0.46531	-0.081004	0.194771	0.335933	NA	0.55457	0.197857
CWF19L2	-1.02433	1.39711	-1.1973	1.11448	1.11962	0.616264	-2.19488	-0.264073
CWH43	-0.553245	-1.57638	-1.12791	-0.369621	0.372022	-0.382055	-1.18962	0.998537
CX3CL1	0.101905	-0.766783	-1.05365	-0.991936	-0.460426	1.19158	-0.392766	0.525331
CX3CR1	-1.76738	0.737383	1.16583	1.25671	0.432261	0.199491	-0.773966	-0.352434
CXADR	0.790277	-0.573565	-0.498175	0.0928347	-0.794885	NA	NA	0.80231
CXCL1	0.999054	1.14686	-0.563601	0.119421	0.0909983	NA	NA	0.232423
CXCL10	-3.12699	0.702824	-0.650321	-0.0770274	-0.230793	-0.423134	NA	-2.09839
CXCL11	0.674362	-0.840664	-1.69442	0.700066	0.607031	-0.234193	NA	0.680517
CXCL12	0.221705	1.57904	1.00941	-0.636463	-0.370997	0.144134	1.79281	-0.0039323
CXCL13	1.77069	1.39887	1.64037	-0.960845	-0.393419	-0.705044	NA	0.228
CXCL14	-0.31073	0.338118	-0.568664	1.0576	0.189318	NA	0.0462597	0.135469
CXCL16	-0.430109	0.44519	0.611564	0.824762	0.232413	-0.486689	-0.0183693	-0.782722
CXCL17	-0.352382	-1.03909	-0.742493	0.408414	1.07703	0.099671	NA	0.656982
CXCL2	-0.489521	0.438395	-0.236529	-0.0223184	0.149685	NA	NA	-0.352434
CXCL3	-0.413715	0.3763	0.557794	0.570542	1.20037	NA	NA	-0.46925
CXCL5	0.109915	-0.0989498	0.772126	-0.635234	0.193063	0.306908	NA	-1.5189
CXCL6	0.618242	0.241985	-0.643522	-1.32413	-1.74867	NA	NA	-0.585758
CXCL9	0.769986	-1.00562	0.0551188	-0.215577	-0.534541	-0.792984	1.36742	1.11791
CXCR1	0.734115	0.951175	1.36676	0.959971	0.88339	1.42033	0.171565	-0.843058
CXCR2	-0.363571	0.541298	0.712297	-0.15988	0.764143	0.519588	-0.243565	-0.0309915
CXCR3	-0.332973	1.27214	-0.569561	-0.621769	0.45578	-0.0897431	0.966289	-0.177388
CXCR4	1.99125	0.876013	-1.13888	-1.13381	0.315964	-0.54322	0.112801	-0.253721
CXCR5	0.423033	1.18768	0.44557	-1.25649	-3.06788	1.01632	-0.32467	-0.735074
CXCR6	-0.0914213	0.711361	-0.0655538	0.605808	1.03441	-0.806064	-0.101107	1.68105
CXorf21	1.2655	-0.382828	-1.90711	0.366705	0.689159	-1.00372	-2.01414	0.599189
CXorf22	0.747415	1.72484	-2.2288	1.05913	0.697834	-0.467712	1.35811	NA
CXorf23	0.918339	-0.0183491	-0.430562	-0.123246	0.345724	-0.139404	-0.547133	NA
CXorf27	-0.457573	0.936582	-0.408683	0.599372	0.204329	-0.611053	NA	NA
CXorf30	0.320442	-1.55604	-0.681063	0.987065	0.448778	NA	NA	NA
CXorf36	0.82	-0.864068	-0.293954	-1.13922	-0.527234	-0.54322	-0.69021	-0.364529
CXorf38	-0.214993	-0.796611	0.0326322	-0.568523	0.286395	0.199491	-1.50661	-2.88288
CXorf40A	-0.777499	0.677832	0.319318	0.761137	-0.291288	NA	NA	-1.14921
CXorf40B	0.622033	0.512395	1.39687	-0.359137	0.370923	NA	NA	-0.511101
CXorf48	0.0106089	0.423289	-0.56718	0.83731	-1.25121	0.483362	NA	NA
CXorf49	NA	NA	NA	1.61856	0.168562	NA	NA	0.271025
CXorf49B	NA	NA	NA	0.199271	-0.14842	NA	NA	0.271025
CXorf51A	NA	NA	NA	0.395535	0.853825	NA	NA	0.0932143
CXorf51B	NA	NA	NA	-1.06017	-1.29571	NA	NA	0.0932143
CXorf56	1.08457	-0.879547	0.438865	-1.41525	0.848012	0.724274	NA	-0.145706
CXorf57	0.361868	0.513545	1.08928	-0.875849	-1.27681	-0.486689	0.978294	-1.01447
CXorf58	-0.727954	-2.42205	-0.445182	-0.142427	0.424155	-3.00986	NA	-0.0852496
CXorf61	-0.737861	-0.879547	-1.04347	-0.0344329	-0.940423	0.262731	NA	NA
CXorf64	0.939101	-0.119605	-0.552681	-0.377359	-0.935877	-0.147928	0.344371	NA
CXorf65	0.991251	1.14686	-0.506357	-1.13283	-0.582699	-0.130422	-2.13489	0.743839
CXorf66	2.18636	2.09786	1.85055	0.920033	0.983819	0.407336	-0.103051	0.342576
CXXC1	-1.83381	-1.84065	-0.301195	-0.819099	-0.575565	-2.19541	0.337241	-0.466398
CXXC11	0.792261	-0.432948	-0.490059	0.443643	0.467812	1.72565	1.58729	NA
CXXC4	0.632893	-0.453107	0.22532	-0.0527188	0.857026	0.0892236	-2.33551	0.370953
CXXC5	-0.0537277	0.0015223	0.021531	0.80144	0.423588	0.653248	-0.0616701	-0.552458
CYB561	-0.884826	-1.95933	-1.09404	0.287017	0.876543	0.262731	-0.345808	0.959368
CYB561A3	0.412657	0.943983	0.869564	0.68216	1.04071	0.389431	0.111076	0.380275
CYB561D1	-1.65344	-0.630673	-0.243049	0.0966337	0.539855	0.982975	0.779193	1.93142
CYB561D2	1.15634	-0.134463	-0.460128	-0.295821	1.06871	-0.514122	1.10583	-0.488948
CYB5A	0.25879	0.135159	0.894004	0.391884	-0.284923	0.171786	0.174158	-1.44004
CYB5B	-0.686443	-1.46655	-0.813201	-1.10267	-0.930236	0.144134	-0.626276	0.298826
CYB5D1	-0.0278848	1.17575	0.309631	0.847166	-0.898181	0.616264	-0.579069	1.0873
CYB5D2	0.325294	0.532115	-0.846422	0.522703	0.441326	0.436672	0.83427	0.609514
CYB5R1	1.57478	0.26494	-0.0360462	0.36569	0.774223	0.135161	-0.0402193	0.792246
CYB5R2	0.706899	-0.443395	-0.588758	0.490311	-0.303009	-0.411441	0.647903	0.836016
CYB5R3	0.446446	-0.914885	-1.04884	0.407004	-2.19725	2.08227	2.05352	1.12905
CYB5R4	1.60197	-2.27055	-3.82417	0.943546	-1.00909	0.389431	-2.37019	-1.43854
CYB5RL	-1.33762	1.65832	1.79443	-0.3062	-1.98629	1.95524	-2.44866	0.851792
CYBA	0.437125	-0.0221982	-0.166779	0.399308	0.522743	1.7613	-0.590715	-0.937806
CYBB	0.597895	-1.34019	0.477056	-1.01729	-0.411313	0.579808	-0.895011	0.546798
CYBRD1	-0.895323	1.76779	0.053694	-0.951141	-0.748302	0.144134	0.0833905	-0.776496
CYC1	-1.45614	-2.08449	-2.07764	-0.487229	-1.09247	-0.532446	-0.118182	-0.798969
CYCS	-3.80945	-0.879547	0.535301	-2.63714	-0.851521	NA	NA	0.0361444
CYFIP1	-1.30252	0.333101	-0.447337	-1.18806	-1.69912	-0.139404	0.185068	-0.751099
CYFIP2	NA	NA	NA	-0.797336	-0.70445	NA	1.56488	0.503748
CYGB	0.651055	-0.210479	0.906662	0.0830708	0.465375	2.19402	0.244631	0.713202
CYHR1	0.295478	-0.64508	0.0990944	0.157781	-0.489431	0.253108	-0.642573	-0.403481
CYLC1	-0.187128	1.95657	1.75756	0.858294	0.0307267	-1.59653	NA	-1.25469
CYLC2	-0.375696	-1.55015	0.771205	0.448351	1.39614	-2.60272	1.82328	-0.113424
CYLD	1.50639	-0.259974	-0.687741	0.980079	-0.355297	-0.806064	-1.25462	1.57162
CYorf17	0.713338	-0.643522	0.164525	1.90836	0.923249	0.0333263	0.530639	NA
CYP11A1	-0.810726	0.441884	0.348149	0.828544	-0.856387	-1.07909	2.27754	-0.423754
CYP11B1	1.15505	0.0210973	0.0453146	0.0081511	-0.133644	-0.157762	NA	-0.382059
CYP11B2	0.191312	0.197976	0.460503	-1.23405	-1.21251	1.22362	-1.49881	0.703947
CYP17A1	-0.244342	-0.467704	-0.0644619	0.253211	0.177401	-0.806064	1.14798	0.237686
CYP19A1	0.1325	-0.287532	0.0289966	0.400149	1.93609	-1.98326	0.270306	-0.850469
CYP1A1	2.02179	-0.430468	0.458711	0.1751	-0.553888	-1.06643	0.279503	-1.30292
CYP1A2	-1.00226	0.802055	0.743491	-0.211873	-0.0909752	0.466523	-0.625714	1.28888
CYP1B1	0.687797	1.32935	0.441717	0.429968	0.589206	0.948739	0.475555	0.183719
CYP20A1	0.77121	-0.24202	-0.51433	-0.120805	-0.333963	-0.195365	2.03167	0.0825097
CYP21A2	0.595436	1.27127	1.2024	-1.28179	-1.00724	-0.652505	NA	0.26291
CYP24A1	1.14543	0.857279	-0.081004	-0.764145	-1.03118	1.37741	-0.315811	0.0779492
CYP26A1	-0.051296	0.513013	0.243658	-1.04796	-0.242357	0.36323	1.59181	0.938444
CYP26B1	1.2817	-0.248225	0.416117	0.073802	0.45982	1.69214	1.15251	0.566137
CYP26C1	0.904836	0.786787	-0.199917	-0.490315	0.252614	1.08138	-0.887776	0.59201
CYP27A1	2.42486	0.63937	1.18237	0.976921	0.205115	1.86313	1.14208	0.786876
CYP27B1	0.83724	0.867136	1.00832	0.994098	0.791065	-0.565375	1.6858	-1.39369
CYP27C1	0.14734	-1.1124	-1.12314	-0.612056	-0.923863	0.36323	0.0224818	-0.374404
CYP2A13	0.0249436	-0.221469	-0.779974	0.656269	0.644175	-0.382055	NA	-0.129718
CYP2A6	0.0609303	-0.294557	0.0392842	-0.331498	0.444055	NA	NA	-0.655909
CYP2A7	0.993334	-1.73784	-0.585347	0.629334	0.137536	NA	NA	-0.108907
CYP2B6	0.346086	0.965849	0.503148	-1.21427	0.326959	-1.33769	0.456176	0.740463
CYP2C18	0.858754	1.99469	1.66983	0.347167	-0.271425	0.0333263	-0.0030284	-0.792695
CYP2C19	-0.0581307	-1.57783	-1.69267	0.152574	0.605164	NA	NA	-0.0680645
CYP2C8	-0.15923	-0.745829	-0.51994	1.56761	-0.961848	-0.705044	NA	0.733105
CYP2C9	0.915291	3.17657	-0.0298785	-1.69003	-0.972734	NA	NA	0.0361444
CYP2D6	0.0874772	-0.301205	-0.895714	0.517836	0.848012	-1.29659	NA	0.025271
CYP2E1	0.509705	0.53567	-0.169869	0.267993	-0.208487	0.297148	-0.017096	-0.31129
CYP2F1	0.568991	0.307875	-0.273493	0.824762	-0.0679257	0.0431043	-1.70226	1.10668
CYP2J2	-0.179075	0.142061	1.03361	0.0377292	-0.763081	0.970664	-1.39829	1.21228
CYP2R1	2.2107	1.57746	0.790816	0.370772	-0.829875	-0.644255	0.572492	0.864552
CYP2S1	-0.175893	-0.427496	-0.894379	0.446742	1.27153	-0.652505	-0.303456	-1.29913
CYP2U1	-0.374329	0.19177	0.492528	-0.202699	1.29063	-0.0897431	-1.46788	-0.187319
CYP2W1	-0.783671	0.309364	-1.06332	0.366705	1.36789	0.860681	-0.575937	-0.531464
CYP39A1	-1.36203	1.57348	-0.937721	-0.0046557	0.805795	0.262731	0.518906	1.01849
CYP3A4	0.518887	0.845653	-0.0886954	-0.861303	-0.2336	NA	NA	0.234552
CYP3A43	-1.82477	-0.141073	-1.326	-0.567182	-0.447315	-1.06643	-0.847545	0.490282
CYP3A5	-0.423414	0.441884	1.0861	-1.88109	-0.796297	0.809705	NA	0.053345
CYP3A7	-0.359926	-2.16972	-1.11822	0.880441	0.451245	NA	NA	-0.304802
CYP46A1	-0.0527499	-0.452433	-0.259808	0.107293	0.27388	-0.0504651	-1.65306	-0.120481
CYP4A11	1.42702	-0.201969	0.440514	0.588246	-0.0260371	-2.1091	NA	-1.3727
CYP4A22	-0.764551	-0.321989	0.242538	-0.447412	-0.822488	NA	NA	0.0920919
CYP4B1	1.51507	0.388811	-0.674478	0.508262	-0.210232	-0.293009	0.309746	-0.213004
CYP4F11	0.479047	1.0828	0.863538	-0.0017962	-0.0373052	0.0333263	0.0586448	-1.03965
CYP4F12	-0.322817	0.791096	0.400434	0.17433	-0.0720688	0.181049	NA	0.147489
CYP4F2	0.593481	1.19876	0.0664153	0.595068	1.01933	0.537536	NA	-1.56456
CYP4F22	-0.55104	1.34519	1.53955	0.62579	0.326959	1.09897	-0.0807486	0.646622
CYP4F3	0.662301	0.453561	0.941029	-1.26933	-0.582333	-2.01397	0.0124101	0.648356
CYP4F8	NA	NA	NA	0.251683	1.34968	NA	NA	1.28629
CYP4V2	-1.78876	-2.65792	-1.06694	0.877874	-0.359925	0.426177	0.430629	0.864552
CYP4X1	1.04018	0.197976	-0.106731	1.03601	-1.47754	0.457463	0.536488	0.186285
CYP4Z1	-0.554593	-0.236529	0.287821	-0.121934	-0.0158051	-1.26688	NA	1.58327
CYP51A1	-0.316441	0.73505	0.183498	0.355292	0.497266	-1.59653	NA	2.34343
CYP7A1	1.39923	0.136165	0.349981	0.957824	0.648535	-0.724867	0.377939	-0.0997151
CYP7B1	0.669221	-0.34437	-0.783435	0.0918864	0.36809	-0.263112	0.178818	-0.652
CYP8B1	0.883253	0.653398	0.0834116	-0.435574	0.931153	-1.23809	-0.391728	1.36498
CYR61	0.374888	0.373921	0.21538	0.120014	-0.817559	-0.0994507	-0.298516	-0.14446
CYS1	1.16624	0.288964	0.574084	0.246935	-0.220763	1.20235	-0.433216	-0.204851
CYSLTR1	-1.45614	0.165778	-0.746918	-1.06196	-0.103353	-0.839698	NA	1.52263
CYSLTR2	-0.37891	-1.53984	0.823936	1.89873	3.47892	-1.06643	0.28918	-0.206145
CYSTM1	-0.131972	2.10576	-0.521206	0.192323	-0.0758001	-0.74695	NA	-0.790709
CYTH1	-1.21571	0.74012	0.463693	-0.782162	-1.34189	0.959691	-0.0889692	0.586632
CYTH2	0.691765	0.477169	0.819457	-0.124238	-0.714544	0.483362	2.35897	2.21261
CYTH3	1.8545	-1.06473	-0.414231	1.23667	0.510656	0.126036	0.196917	0.622467
CYTH4	0.0513576	-0.624808	-0.586251	-0.0825425	0.252614	0.235165	-1.77396	1.226
CYTIP	-0.83055	-0.687856	-0.19359	-0.0724306	0.0703762	0.272301	-0.776446	0.106953
CYTL1	1.92052	0.261627	-0.847046	-0.172916	0.635018	0.870836	NA	0.345513
CYYR1	2.25402	-1.17494	-0.98561	-0.111638	-0.150932	1.63962	0.142295	-0.410739
D2HGDH	-0.865048	0.27966	0.389028	-0.293954	-0.394088	1.00392	-0.841421	0.356502
DAAM1	-0.078194	0.770966	1.45105	0.204647	-2.10841	0.491423	0.883249	-1.55667
DAAM2	-0.83595	0.854629	0.198895	0.245235	0.31895	-0.884455	-0.57516	-0.453348
DAB1	1.25924	0.117259	0.422828	-0.120805	-0.267338	-0.342594	0.0176834	0.763647
DAB2	-0.31569	-0.888371	0.026876	-0.0730385	1.23317	-0.119997	0.460942	-0.804042
DAB2IP	-0.0929146	0.0309839	0.229996	0.912211	0.638824	0.36323	-0.381957	-0.83941
DACH1	0.0902945	0.919966	0.957448	-0.409767	0.143107	-0.0897431	1.04826	0.786876
DACH2	1.50334	-1.4535	-0.746918	1.19343	0.708107	1.69214	-2.54882	2.33848
DACT1	1.5845	1.27833	-0.387038	-1.00779	1.11017	1.7613	0.170853	0.180776
DACT2	-0.224741	1.86283	0.72052	0.757398	0.783087	1.71741	-2.55449	-0.578885
DACT3	-0.0685687	-0.0315392	-0.380388	-0.176393	-1.04207	0.860681	-0.797334	1.52737
DAD1	-1.0214	-6.71785	-6.64564	-0.543915	1.74708	NA	NA	0.671371
DAG1	-0.168842	1.43439	-1.47814	0.418916	-0.454597	1.85196	1.94319	-0.821513
DAGLA	0.215787	0.348794	1.13317	-0.0497103	0.0338108	1.39815	1.66828	1.66441
DAGLB	-0.02098	0.360729	0.335323	0.172301	-0.605802	-4.54199	-0.184897	-0.794733
DAK	0.765635	0.380322	-0.524063	0.360905	-0.53058	0.354318	-1.4573	NA
DALRD3	0.597225	-0.550819	-8.78e-05	0.0503295	0.987612	-1.17735	-2.30318	1.81218
DAND5	2.20488	0.233044	0.511795	1.25807	0.312134	1.7613	0.932509	0.641842
DAO	0.0106089	0.474305	1.14214	-2.15046	0.281915	0.336068	0.917463	0.0371113
DAOA	-1.90632	-0.668822	0.994588	-0.319873	0.560949	-0.532446	0.180963	-0.532531
DAP	-0.975899	-0.759086	0.950605	-1.26353	-0.776466	0.36323	-1.01832	-0.907499
DAP3	-3.89356	-2.40125	-2.09858	-2.406	-1.11602	-0.0062925	0.66178	-1.65699
DAPK1	-0.389941	0.43762	0.234187	0.129235	0.159427	0.77189	-0.694129	0.815708
DAPK2	2.54331	0.0404378	-0.187922	-0.087552	0.0802395	-0.312437	-0.305657	0.691027
DAPK3	-0.0864759	-0.244257	-0.241823	-0.497458	-0.397747	1.06931	0.763145	0.443274
DAPL1	-0.0012966	-0.307787	-1.318	0.296411	-1.26619	NA	NA	-0.46925
DAPP1	-0.966571	-0.321277	-0.925729	0.344534	1.27807	-3.80653	-0.155257	1.32358
DARC	0.454423	-0.187611	-0.185699	-0.641734	-1.60286	0.754479	0.424989	NA
DARS	-3.85786	-1.0525	-0.450317	2.78769	0.901689	NA	0.771203	0.191218
DARS2	-1.76809	-1.33892	-1.39964	1.06049	-0.449978	-1.65549	2.05983	0.558083
DAW1	-0.127113	0.11457	0.358169	-0.616455	0.716705	-0.792984	-0.0748112	-0.64756
DAXX	-0.285222	-1.19985	-0.0702564	-0.928442	-1.43163	0.436672	-1.04782	-0.877035
DAZAP1	-1.21447	-1.0525	-1.2763	0.586812	0.317914	0.372246	-0.819351	-3.51025
DAZAP2	0.103802	1.32546	1.34797	-0.18035	0.0060536	0.217955	NA	-1.02165
DAZL	0.357119	0.22644	0.286728	-0.248673	-0.401583	-0.467712	NA	-0.556466
DBF4	-1.06577	-4.16007	-2.77582	-0.434053	-2.23179	0.171786	NA	0.258211
DBF4B	0.740636	-0.668822	0.141288	0.407004	2.37066	0.208203	0.49131	-0.956811
DBH	0.765019	1.43199	0.83873	0.189292	0.578859	0.0032903	0.510945	-1.12603
DBI	1.35786	-1.63758	-0.818601	0.610866	1.22624	-1.59653	-0.429134	0.750852
DBN1	-0.950943	-0.0137946	1.35967	-1.13039	-0.525059	-0.758753	-0.0889692	-0.454236
DBNDD1	1.51659	-0.453107	-0.655825	-0.756659	-2.82864	0.0892236	-1.85731	2.7349
DBNDD2	0.086702	1.70704	2.74097	0.634625	-0.981418	0.634132	0.144695	0.209312
DBNL	0.507515	1.06341	0.578804	0.820603	0.408802	1.38874	-0.436279	-0.208929
DBP	-1.19774	0.661717	-0.242536	-0.668011	1.97708	0.919036	0.55769	-0.596855
DBR1	-0.993308	0.859383	2.26543	-2.47396	-0.481275	NA	-1.72053	1.33401
DBT	2.24095	-0.292463	1.26763	0.159486	-0.176504	-2.19541	-0.422311	0.175451
DBX1	NA	NA	NA	0.88541	-1.04696	0.0515612	1.16711	-0.267707
DBX2	0.165911	0.180071	0.290501	0.0991282	0.0629713	0.475752	0.472924	0.987316
DCAF10	-2.09472	-0.324599	-0.677144	0.154504	0.443367	-1.02916	-2.19899	-0.998671
DCAF11	-0.88352	-0.288941	0.318316	-1.02669	-0.3018	0.491423	0.951295	-1.5732
DCAF12	0.423033	0.0813598	1.71595	-0.525458	0.247381	-2.87079	1.28619	0.484322
DCAF12L1	0.412657	-0.211924	-0.842201	0.253211	0.312134	0.426177	0.760789	0.936614
DCAF12L2	0.497539	0.723904	0.83873	0.709176	0.671148	0.345229	0.071082	0.581018
DCAF13	1.03688	0.859383	0.835265	1.40031	-0.166791	0.354318	0.897386	0.312576
DCAF15	0.535477	-0.363567	-0.652519	-0.421811	-0.454254	-0.0795156	-0.438711	1.69319
DCAF16	2.15452	0.210112	0.528687	0.426017	-1.88196	-0.924448	NA	-0.222458
DCAF17	-0.5376	1.04045	0.92229	-0.418745	-0.188295	0.54764	0.959356	-0.345285
DCAF4	0.891352	-1.86401	1.00074	-1.31974	-1.26182	-0.884455	1.55949	-1.04963
DCAF4L1	0.291395	-0.437265	-0.284654	-0.0336102	0.210217	-1.88274	-0.586216	0.10627
DCAF4L2	-0.951332	0.135159	0.564606	-0.796412	-0.425326	1.28704	-1.3442	-0.0938129
DCAF5	0.580209	-0.270896	-0.537068	0.608944	0.0070458	0.162855	0.54204	-0.994079
DCAF6	-1.47591	2.09517	0.91116	-0.603209	-0.0049158	-2.51174	-1.25271	-0.46343
DCAF7	NA	NA	NA	1.34144	0.153475	NA	3.9912	0.251265
DCAF8	-0.794532	0.780273	1.33475	0.254618	-0.268068	-1.29659	0.407326	-1.27438
DCAF8L1	-0.641747	0.919966	-0.360923	-0.527929	0.494552	0.527431	-0.0537528	-0.897226
DCAF8L2	0.642607	-0.434725	0.519145	-0.119224	0.268732	-0.863368	-0.557987	0.552867
DCAKD	-1.09197	0.632965	0.599852	0.0725994	0.666071	-0.382055	-1.88731	0.379761
DCBLD1	-0.756768	0.66353	1.62618	-0.760478	-0.900249	0.190879	0.750842	0.0174583
DCBLD2	0.0082592	0.344559	0.698057	-0.743062	-0.300646	-0.195365	0.0224818	0.102979
DCC	-0.0326459	-0.238669	-0.0513887	0.532053	0.863002	1.24652	0.0014738	1.31512
DCD	-1.47468	0.162534	1.06564	0.422215	-0.653291	-1.1257	0.157565	-1.21936
DCDC1	-1.54059	4.15527	3.69879	2.10108	2.2739	-0.234193	-1.21024	0.0684787
DCDC2	-0.797738	-0.336608	0.497477	0.124412	-0.0319686	1.10823	0.469712	-0.314381
DCDC2B	1.13619	1.40211	-0.30565	-0.793497	1.63226	0.0431043	-0.827423	0.261216
DCDC2C	NA	NA	NA	0.0830708	-0.392099	NA	NA	-2.39472
DCDC5	NA	NA	NA	-0.0790352	1.26228	NA	NA	NA
DCHS1	1.18237	1.14902	-0.187037	0.0108722	1.34534	0.948739	0.111076	0.781752
DCHS2	0.218458	-0.109393	0.511795	-1.09349	-0.325765	-0.195365	0.232102	-1.39642
DCK	-0.908675	0.162534	0.961251	-2.2306	-2.63714	-0.532446	0.632043	-0.443518
DCLK1	-0.0301545	0.552734	1.96588	1.8454	1.25253	-0.696211	-0.704687	-0.588456
DCLK2	1.01442	-1.23264	-0.014425	0.999109	0.0960901	-0.139404	-1.01502	0.0440644
DCLK3	-1.2651	0.647927	-0.603329	0.791269	1.16317	0.336068	-0.352816	2.07016
DCLRE1A	-0.28661	-0.0832401	1.13642	-0.759042	-0.234425	-0.599659	0.743358	-0.71426
DCLRE1B	0.427468	0.404298	0.148913	-2.56895	-0.0158051	0.153829	0.0238618	-0.529435
DCLRE1C	0.49171	-0.506581	-0.84807	0.601005	0.304072	-0.467712	0.669609	1.18448
DCN	-1.21899	2.40756	1.28403	-0.935995	0.321463	0.466523	-2.26026	-1.86884
DCP1A	NA	NA	NA	-1.45879	-1.37077	NA	NA	1.6846
DCP1B	-0.596661	0.43509	-0.660175	0.0401688	0.203751	-1.39959	-1.15929	1.45873
DCP2	0.40568	1.12909	-0.83161	-0.451874	-0.425326	-1.58027	0.13821	0.900907
DCPS	1.12898	1.27591	-2.30994	0.396276	-1.63987	-0.109308	-2.34301	1.71688
DCST1	-0.416364	0.949518	0.0707885	1.12229	-0.291288	-0.322751	0.221137	-0.869314
DCST2	-0.662691	0.344559	0.227336	0.0810932	-1.22337	0.8404	-0.555055	-0.275569
DCSTAMP	0.839506	-0.623552	-0.443331	-0.0336102	0.0820184	0.900843	1.6858	-0.578885
DCT	-0.0804491	0.71625	0.0962023	1.73478	0.720398	1.08138	1.3728	-1.32077
DCTD	-1.43885	1.16376	0.906662	0.353472	0.215482	-0.0330265	0.419846	0.0867075
DCTN1	1.1352	-0.537277	-0.930835	1.32154	2.45289	0.289556	-0.239781	-0.776496
DCTN2	-0.193015	0.277832	1.42642	-1.57987	0.473081	-0.553858	-2.61595	-0.626904
DCTN3	-1.6993	-2.20457	-1.33127	-2.94688	-1.16395	0.828369	0.945469	1.22877
DCTN4	-0.11923	-2.30037	-1.8434	-0.326807	-1.73747	-2.45043	-1.04184	2.39888
DCTN5	-1.29748	-1.6349	-0.667196	-1.59557	-4.09732	NA	NA	0.779396
DCTN6	0.062998	1.16867	-0.874001	-2.53686	0.107958	-1.25318	NA	-0.107665
DCTPP1	-0.10627	-0.582666	0.227336	1.69548	1.73282	1.28704	0.470301	0.69597
DCUN1D1	-1.17132	-1.82592	-1.06522	-0.544881	-1.9535	0.0606983	NA	-1.03644
DCUN1D2	0.938394	0.377647	0.395458	-0.561423	-1.47698	-1.50222	0.859947	0.423984
DCUN1D3	0.151594	0.561261	0.443891	0.377785	0.874142	0.190879	0.961894	-0.454935
DCUN1D4	-1.18075	1.49326	1.54434	-0.459786	0.352865	-0.205017	-0.101975	-0.486747
DCUN1D5	0.571388	-1.30872	-0.956601	-0.316939	0.308174	1.67322	-0.461322	-0.245674
DCX	-0.449956	-1.24047	-1.10377	-0.91645	-0.274325	-1.28176	-0.367787	-0.0169858
DCXR	0.582486	-0.816075	-0.6058	1.16882	1.2792	0.345229	0.853013	-0.476068
DDA1	-0.87722	0.59775	0.264883	1.98669	2.53901	0.0606983	0.484405	3.31365
DDAH1	2.38899	3.00405	-1.28315	0.0419066	0.572961	2.7412	2.0074	1.36357
DDAH2	0.868022	1.21564	1.78483	0.581514	-0.227713	0.680189	-0.127675	-0.975381
DDB1	-0.797738	1.95156	-2.13128	-2.1901	-1.1725	0.860681	-2.62453	-3.30443
DDB2	0.375616	0.0867061	-0.785633	-1.04283	-0.198148	NA	-0.425073	0.89994
DDC	0.289414	1.30144	1.39931	0.236646	-0.0462299	0.099671	-0.277907	0.0034543
DDHD1	-0.888431	0.788981	0.790816	-1.82041	0.514211	-0.0330265	-0.551467	-0.693607
DDHD2	0.133626	0.867136	0.58846	0.94982	1.19409	0.0515612	-0.0726248	-0.0484709
DDI1	-0.236623	0.910197	1.44748	-1.05667	-0.508831	0.763517	-1.11241	1.0513
DDI2	0.0698624	-0.13624	1.04898	0.429243	-0.47038	0.297148	-2.13618	-3.55573
DDIT3	3.05048	-0.536532	-0.98561	0.563745	0.241886	-0.0897431	-0.979527	1.18698
DDIT4	0.234401	-0.183859	0.273401	1.10879	0.68593	2.31075	0.205578	-0.318072
DDIT4L	0.850603	-0.116783	0.291233	-1.2496	-0.587117	-0.263112	-0.208548	1.34354
DDN	1.19358	0.464104	0.435343	0.740264	-0.544092	0.0333263	-0.109237	0.842659
DDO	1.23851	0.296803	-1.31022	-2.17707	-0.560574	0.0798242	-1.22262	0.84842
DDOST	-2.67565	-0.53932	-1.9229	6.60556	2.60824	NA	-1.39566	1.32358
DDR1	-0.0732139	0.062125	0.46239	0.486467	0.733602	-0.433219	-0.468785	0.448722
DDR2	0.128164	0.917564	0.214508	0.756438	-1.56889	-1.89817	0.410638	-0.290079
DDRGK1	0.868022	-0.12146	0.498507	1.33987	-0.0113255	0.556143	-0.895011	-0.327704
DDT	-0.0545509	-0.986963	-1.13351	0.75083	1.40474	NA	NA	0.432227
DDTL	-0.269208	-0.282477	-0.223483	-1.42266	-0.0462299	NA	NA	0.432227
DDX1	-1.69339	-1.53041	-0.815228	1.00925	-2.16413	0.929638	-2.0516	-1.39216
DDX10	0.219246	-2.42672	-1.68388	0.54906	-0.137044	0.982975	NA	0.0834565
DDX11	-2.99421	-2.89547	-2.55379	-3.50302	-7.74005	-5.63764	NA	-2.78146
DDX17	-0.329344	0.65596	-1.90397	-1.18014	-2.55611	NA	0.594912	-0.862908
DDX18	-1.03225	-3.05638	-0.407838	2.96221	-2.03025	NA	-5.01141	-2.23992
DDX19A	-0.187917	4.6975	-0.65328	-0.32766	-1.98226	0.891107	NA	0.705162
DDX19B	3.18341	1.57299	1.4667	0.0615745	0.0119623	-1.59653	1.39187	-1.18174
DDX20	-2.32395	2.31695	0.832376	2.0141	-2.34933	NA	-0.692623	-1.47088
DDX21	1.89182	-4.0365	-2.89547	1.60612	1.13465	-3.87077	-0.16679	-0.53901
DDX23	-3.81911	-0.833491	-1.88124	-2.50572	-0.369344	-0.342594	NA	1.37193
DDX24	0.109317	-0.481317	-0.710062	0.308566	-0.552783	0.634132	-0.60865	-1.24754
DDX25	-0.604947	0.0610953	0.718102	-0.0369248	0.457488	-0.252612	0.62706	0.727855
DDX26B	-1.33346	1.29456	1.49417	2.33553	1.12816	0.235165	-0.0057254	NA
DDX27	-2.27877	-1.01326	-0.479259	0.633786	-0.351847	0.743495	-0.481619	-1.04317
DDX28	-2.92269	-0.905086	-1.32099	0.418916	-0.567568	0.54764	-0.328957	0.126037
DDX31	-0.838546	0.384778	0.224221	0.304174	-0.154309	-0.455798	-0.314451	-1.43035
DDX39A	0.482082	0.855361	1.65642	0.325604	-0.367827	0.519588	-0.0726248	2.25973
DDX39B	-1.35755	-1.14144	-0.14493	1.56101	-1.80942	0.208203	-0.273311	3.6103
DDX3X	-0.392081	-1.54047	-0.961255	-0.557619	-0.588869	-0.958121	0.674899	-0.343843
DDX3Y	0.781129	-1.21273	1.17654	-0.0573659	-0.000152	0.0892236	0.741775	0.526505
DDX4	-0.680264	1.27733	-0.500847	0.138023	0.791065	0.162855	-0.208548	0.564406
DDX41	0.159797	-2.92581	-0.491764	1.46842	2.65948	-0.443622	0.98248	-1.03295
DDX42	0.816763	-2.3797	-0.761048	0.280019	-2.36468	0.354318	0.954442	0.120631
DDX43	0.187152	0.241985	-0.068758	0.0157872	-0.146795	0.262731	1.15858	0.853449
DDX46	-0.0517401	-1.21625	0.0312927	-1.20158	-1.45094	1.27788	0.724646	-3.43432
DDX47	-4.05488	-1.70006	-2.11062	-1.9832	-0.266643	-0.312437	0.219463	-1.59748
DDX49	1.48334	1.24694	-0.907	1.03895	-1.28127	0.0515612	-0.472448	-3.70191
DDX5	-0.0352066	0.0964804	-1.88695	0.116917	-1.64515	1.02746	-0.316817	-4.64855
DDX50	0.26881	0.915747	-2.84322	-0.209287	-0.16529	-1.50222	NA	0.317142
DDX51	-0.543725	-0.464986	0.795228	-0.0464275	-0.0875809	0.828369	-0.370187	-2.6201
DDX52	-2.89117	2.76199	1.33957	1.54607	0.879992	NA	0.333223	-0.564933
DDX53	0.155156	1.18927	1.03114	-0.242894	-0.252746	-0.455798	NA	-0.0986802
DDX54	-1.46599	-1.17838	-0.98561	0.49664	-1.58832	0.0892236	0.838239	-1.02705
DDX55	-1.6336	0.872451	-0.600466	0.161049	0.51888	0.791859	-2.74383	-1.4551
DDX56	-0.964042	-2.67619	-0.081004	0.272893	3.43588	1.7613	0.259629	-4.19305
DDX58	-1.04769	-1.24182	-2.41843	0.185556	0.358065	-0.186182	0.846922	0.0231281
DDX59	-1.47714	-2.62288	-1.24782	1.36342	-0.869086	0.289556	-1.19358	0.602468
DDX6	-2.36486	-2.10854	0.770411	-1.8039	-2.54686	NA	0.119018	-1.8857
DDX60	0.593481	0.897055	2.14488	0.344534	-0.386925	0.135161	0.632043	0.388187
DDX60L	-0.670558	-2.10701	-2.13717	0.945776	-0.237045	-1.912	-0.409065	0.843851
DEAF1	0.688789	-0.148904	-0.24601	0.204647	0.639533	0.680189	-1.01546	-0.870479
2001-12-01	-0.496909	-0.973059	-0.755245	-0.480648	0.245942	0.56417	NA	1.15659
DECR1	-0.37777	-1.25972	0.163702	-0.829726	-1.12989	-0.0504651	1.27904	-1.91343
DECR2	-0.114323	0.464104	0.175143	0.970478	0.33867	1.87717	0.0594971	1.18919
DEDD	1.34086	-0.040127	-0.266562	1.98022	1.52124	0.281147	-2.25035	0.386429
DEDD2	-0.18601	0.006659	-0.785633	0.478982	0.627129	0.109348	0.0202667	0.0351796
DEF6	0.796682	0.441071	-0.258267	1.88087	-0.24838	-2.33388	-0.140701	-0.53901
DEF8	-1.34026	-0.666273	-1.36772	1.19949	1.72481	-0.224302	0.071082	1.99698
DEFA1	NA	NA	NA	1.26268	0.617939	NA	NA	1.01332
DEFA1B	NA	NA	NA	0.752064	1.41251	NA	NA	1.01332
DEFA4	-2.33958	-0.345703	0.805674	-1.36675	1.88509	-0.0795156	NA	-1.0822
DEFA5	-1.77289	0.728703	-0.694049	-1.39544	0.493252	-0.947375	NA	-0.938512
DEFA6	-0.474739	-0.0466315	0.656337	1.80268	0.0362129	-0.283249	NA	-2.23094
DEFB1	-0.649248	-0.580236	-0.496698	0.672724	0.577882	-0.302427	NA	-0.745336
DEFB103A	-0.715271	-0.277263	0.229996	-0.777494	0.443367	NA	NA	-0.0798228
DEFB103B	-0.456966	-0.0864282	-0.511679	0.032141	-0.939949	NA	NA	-0.0798228
DEFB104A	-1.42819	0.598505	0.344944	1.09877	0.116492	NA	NA	2.10478
DEFB104B	0.640511	-0.712834	-0.341521	-0.892457	-0.638286	NA	NA	2.10478
DEFB105A	0.0984292	-0.903865	-0.30565	0.0688709	0.653932	NA	NA	-0.767198
DEFB105B	0.151594	2.54802	1.05229	NA	NA	NA	NA	-0.767198
DEFB106A	NA	NA	NA	-0.0995751	1.28471	NA	NA	1.07405
DEFB106B	0.986941	0.0849875	-0.864068	0.513393	-0.583678	NA	NA	1.07405
DEFB107A	3.48107	-2.12879	0.180739	0.729889	-0.287743	NA	NA	0.650028
DEFB107B	0.628248	-0.078119	0.559497	-0.576117	0.970679	NA	NA	0.650028
DEFB108B	-0.702145	-1.01364	-1.04715	NA	NA	NA	NA	0.168597
DEFB110	1.21289	0.849118	0.815074	0.0029325	0.243383	NA	NA	0.555374
DEFB112	0.0931676	0.364985	0.55318	-0.499329	1.79944	-2.97504	NA	1.80043
DEFB113	0.321565	-0.0111825	-0.0551416	-0.825428	-0.534541	0.909627	-1.32532	-0.184562
DEFB114	0.175251	-0.411393	-1.1922	-0.945008	1.51469	NA	NA	-0.427179
DEFB115	0.70056	-1.71869	-0.37441	-0.423577	0.491225	-1.32163	NA	-0.0874683
DEFB116	1.08554	-0.599806	0.270022	1.97773	0.219309	0.306908	NA	0.0975185
DEFB118	-1.25957	1.77761	-0.750225	1.01626	1.4887	0.326293	NA	1.85035
DEFB119	0.87756	-0.154192	0.310967	1.01898	1.50711	-0.74695	0.232967	0.220933
DEFB121	-0.06446	-1.34854	-0.836897	-1.51713	-0.57961	-1.44033	NA	0.150554
DEFB123	-1.0214	1.36162	0.882478	0.26035	-0.132339	0.50084	0.173349	0.0497098
DEFB124	0.705466	0.297553	0.165407	0.898647	-0.772783	-0.467712	1.85635	2.03171
DEFB125	-0.481315	3.65277	1.29737	-1.65134	-1.18002	-0.644255	NA	-0.0229603
DEFB126	1.88085	0.327342	-0.111439	0.315315	1.69269	0.77189	0.967199	-0.139846
DEFB127	2.01314	-0.116314	1.73928	0.785655	1.15147	NA	NA	-0.149712
DEFB128	0.636973	1.35382	1.08798	1.94074	0.253693	NA	NA	-0.495031
DEFB129	0.474016	-1.11316	-1.55794	-1.18806	0.728045	0.217955	NA	0.347109
DEFB130	NA	NA	NA	0.0167541	1.73609	NA	NA	NA
DEFB131	NA	NA	NA	0.351127	1.4469	NA	NA	NA
DEFB132	-0.325627	0.644338	0.321025	1.15792	0.311533	-0.896889	-0.781075	-1.31455
DEFB133	NA	NA	NA	-0.504048	-0.137044	NA	NA	0.173206
DEFB134	NA	-0.939619	-0.903111	-0.479188	1.59591	-0.333289	NA	1.63964
DEFB135	0.0698624	0.275931	0.503893	0.169588	-0.474633	0.634132	NA	-0.633521
DEFB136	1.14913	-0.586828	-0.179138	0.277344	-0.876488	-0.532446	NA	0.922315
DEFB4A	-0.971577	-0.175368	1.42443	-0.793966	0.714418	NA	NA	0.229396
DEFB4B	-0.250746	1.23167	-0.205473	-0.826381	-1.14391	NA	NA	0.0664145
DEGS1	-1.53462	0.599065	0.185003	1.0667	3.74882	-0.252612	0.967199	1.67653
DEGS2	0.0889319	-0.600151	-1.15179	-0.0963384	-0.83095	0.519588	0.0218644	-0.0964164
DEK	-0.0929146	2.32867	-2.0492	1.47867	1.34422	2.06161	0.851885	-1.36613
DENND1A	0.688789	0.100198	-0.529789	2.06466	1.2651	-0.283249	-0.240312	0.763647
DENND1B	-1.48516	1.00064	0.954066	-2.11337	-1.82198	-0.382055	0.828007	-0.129718
DENND1C	0.70754	-0.622814	0.40884	0.520284	-0.539053	0.262731	-4.46934	0.0108103
DENND2A	-0.494503	-0.264607	-0.102959	-0.11451	0.113336	-0.283249	-0.0325742	0.693353
DENND2C	0.161762	-0.568908	-0.630563	1.11519	2.095	0.0137028	-0.306273	-0.158916
DENND2D	0.985779	-0.439824	0.302326	0.423123	0.439779	-2.05073	1.59943	-0.126306
DENND3	0.425014	0.476002	0.944041	0.0201506	1.05636	0.36323	-1.31678	0.0034543
DENND4A	2.09371	1.40233	1.70741	-0.126093	0.363365	-1.13883	0.415306	-0.65804
DENND4B	0.941279	-0.0632953	0.747276	-1.5762	-0.0694192	1.85196	0.597929	1.10438
DENND4C	0.152562	0.16909	0.942979	2.50853	-0.117559	-1.38319	-0.92815	0.746176
DENND5A	0.581164	-0.278819	-0.542636	-0.236736	-0.30852	0.900843	0.837256	0.961669
DENND5B	-0.213654	0.0267318	-0.26917	-0.623551	-0.824366	0.297148	1.27826	0.851792
DENND6A	-0.316441	1.04276	1.67689	0.985152	-0.653994	0.253108	-1.11326	-0.219546
DENND6B	-0.585235	-0.850776	-0.167488	-0.330822	1.15957	0.828369	1.07995	-0.650872
DENR	-1.96093	-2.47785	-2.29913	-0.655885	-0.189083	-0.0148852	NA	-2.00259
DEPDC1	-0.566154	0.457205	-0.607537	0.139192	0.502784	0.0515612	NA	1.70725
DEPDC1B	-1.49171	1.95156	1.11757	1.3888	0.0875025	0.64374	-1.20171	-1.35679
DEPDC4	-1.86894	-0.771629	0.53218	0.0133698	0.0172424	0.262731	0.506128	0.851792
DEPDC5	0.239657	-0.843126	0.481883	-0.620453	0.739332	-1.17735	0.0733797	-1.29154
DEPDC7	-0.886281	-0.199975	0.115078	0.240269	0.797872	0.818564	3.00511	-0.147506
DEPTOR	0.365392	0.574028	0.789361	-0.0812878	-0.0635772	-0.293009	0.160604	-0.564933
DERA	-0.211108	-0.777551	-0.02902	-1.84301	1.65575	-0.565375	-0.824896	0.0108103
DERL1	0.609818	-1.84828	-0.186565	-1.41146	-1.42622	-1.13883	1.20233	-0.922503
DERL2	-1.02652	2.88039	1.81012	-0.0616497	-2.221	-0.514122	-0.0860881	-0.512093
DERL3	1.44785	-0.130996	-0.62499	0.457645	-0.564412	-1.21064	1.17186	1.28445
DES	1.88918	0.244566	0.882478	-0.652099	0.991597	-0.662783	-0.712845	-1.25645
DESI1	1.18405	-1.13581	-1.01243	1.35126	0.545593	-1.1065	-1.03813	0.937746
DESI2	-0.128978	-0.76796	0.797455	-0.584357	-0.894699	-0.486689	-1.07875	1.27011
DET1	0.14057	1.02442	1.26225	1.7496	1.85402	0.153829	1.65735	3.0135
DEXI	-0.829437	-1.76885	-2.03389	-1.04219	1.04834	0.733591	NA	-2.10594
DFFA	-1.70699	3.80917	2.81876	2.4489	1.1086	0.653248	-1.91236	0.986053
DFFB	0.418931	0.162534	-0.314001	0.514332	-0.017081	-1.82069	2.02875	-0.596855
DFNA5	0.181137	0.588398	-0.470496	0.0596469	0.369526	0.625775	-1.88731	NA
DFNB31	0.32751	-0.27488	-0.0406718	0.194771	0.810028	-0.0504651	-0.92558	NA
DFNB59	-0.258935	0.215463	-0.595441	0.414303	0.916379	-3.30631	NA	NA
DGAT1	0.350282	-1.01134	-0.39455	1.10788	0.362792	-0.293009	-0.24975	-0.483069
DGAT2	0.757666	-0.829875	-0.233938	-0.707972	0.645046	-0.411441	1.26976	0.960632
DGAT2L6	0.0220998	1.50643	0.549063	-0.529213	0.143694	0.851223	0.626509	0.0618065
DGCR14	-0.201886	-0.425436	-1.01145	-0.934693	-0.345766	0.724274	-2.31652	NA
DGCR2	0.162526	-0.566049	-1.26318	0.93245	0.24536	1.2666	-0.479558	1.10166
DGCR6	-0.54655	-0.146874	-0.331526	-1.38087	-1.64955	NA	NA	1.04075
DGCR6L	-0.353039	1.38827	0.137946	-0.532159	-0.656767	NA	NA	-0.252524
DGCR8	-2.35617	0.915747	0.273401	1.95484	1.1619	1.45924	-1.94483	0.99222
DGKA	-1.32748	-0.277263	-0.272839	0.407866	-0.265493	-0.74695	-0.950716	-0.141578
DGKB	0.892429	0.0057378	0.713449	0.919651	-0.25448	-0.252612	-0.232983	-1.0563
DGKD	0.699701	-0.31529	0.840191	1.02575	0.529792	1.36543	0.0741411	1.8102
DGKE	1.4324	0.395408	0.248688	-0.408084	0.389468	1.67322	-0.19282	0.754695
DGKG	-0.0818561	0.924554	1.39618	-0.768011	-1.4148	0.51037	1.46584	0.471784
DGKH	-0.731049	1.52942	1.09827	-0.363609	0.452473	-0.0417915	2.11918	-1.89628
DGKI	0.880773	-0.508531	0.910143	-0.451874	0.681575	0.0032903	0.763941	0.348552
DGKK	NA	NA	NA	0.76877	-0.0747952	NA	NA	-1.10813
DGKQ	0.494095	-0.385832	-0.11403	-0.435574	0.689159	1.70091	-0.319708	0.83985
DGKZ	-0.0257444	-0.680885	1.37304	0.211938	1.86922	0.354318	0.0621436	-0.042104
DGUOK	-0.84741	0.006659	0.877038	1.49728	1.44555	0.466523	-2.85753	0.648356
DHCR24	-0.510998	-0.169198	0.190903	-0.751155	-1.08971	-0.54322	0.03479	1.20445
DHCR7	-1.15377	1.0861	0.0289966	1.19042	-1.17693	-0.495363	1.53701	0.352576
DHDDS	-0.39778	-0.782473	-1.98877	-2.71767	-0.125207	0.948739	-0.696071	-4.5599
DHDH	-0.178116	-0.121892	-0.0992594	-0.0776443	-0.131747	0.70664	0.423731	0.503748
DHFR	-0.777499	-1.85742	-1.7566	-0.407127	0.590349	1.14462	-0.43033	-1.68744
DHFRL1	-0.904663	-2.7113	-1.78844	-0.385505	0.196272	NA	NA	NA
DHH	0.0445071	-0.228928	0.368715	0.542602	2.97277	-1.04119	0.469058	1.16465
DHODH	-1.1165	-2.21547	-1.27074	-1.40098	-0.65831	0.64374	-2.15624	1.15197
DHPS	-1.83635	-1.72604	-0.404636	-0.289324	1.68584	2.00698	-1.32828	1.90076
DHRS1	-0.374728	0.0439024	0.178786	1.17727	-0.457467	-3.80653	0.20621	0.388847
DHRS11	0.0303069	1.11011	0.267922	-1.95466	-1.85538	0.697512	-1.24084	-0.702692
DHRS12	0.0898798	1.93253	0.0996223	0.634625	-0.643161	-2.6934	1.22358	-0.912406
DHRS13	0.769986	-1.03645	-1.69372	0.428435	0.500918	-0.176483	0.864843	-1.00554
DHRS2	-0.659876	0.333101	-0.166111	-0.59367	-0.0183665	1.67322	-2.31036	-0.365736
DHRS3	0.398833	0.617081	-0.0349829	0.300359	1.31522	-0.130422	-0.221363	0.600021
DHRS4	0.899485	1.09564	-0.0465384	-0.565147	0.872957	2.00698	NA	2.37251
DHRS4L1	NA	NA	NA	0.424766	0.661754	NA	NA	-0.900382
DHRS4L2	-0.360756	0.838283	0.457504	0.214986	-0.975537	NA	NA	1.88239
DHRS7	-0.0278848	0.0677769	0.337528	-0.705195	0.825209	0.527431	-0.0996798	0.923234
DHRS7B	1.07416	0.242747	-0.382439	1.06799	1.18694	-0.505108	0.789949	-1.22433
DHRS7C	0.134503	1.88784	0.667085	-0.0185312	-0.54038	-0.139404	0.754357	0.619757
DHRS9	1.53513	1.29456	2.27571	0.0806792	0.650703	0.099671	-0.41661	0.0146172
DHRSX	0.27919	0.136165	0.251019	0.498499	-2.01706	NA	NA	-1.03129
DHTKD1	-0.121401	0.969892	0.304916	-0.207887	-0.853577	-1.8642	-0.0464999	1.11264
DHX15	-2.26288	-1.20152	0.827442	0.662933	-1.27978	-0.252612	-0.487022	0.727855
DHX16	-3.50824	-1.67271	-2.43571	-2.33493	-3.79011	-0.0605491	-1.32347	-2.41162
DHX29	-0.955013	-2.62288	1.86059	0.374	1.6033	-0.54322	0.323787	-0.873987
DHX30	-1.93822	-1.69139	-1.50526	-3.28564	-1.89562	0.36323	-0.469421	-0.406573
DHX32	-1.34821	0.0881556	-0.106249	0.21581	0.899509	0.36323	0.893744	1.61877
DHX33	-2.15851	-3.75272	-2.7629	0.742493	-0.451338	1.00392	-0.371106	-1.47457
DHX34	-0.459278	-0.201072	-0.387038	0.43958	-0.792431	0.982975	-3.15453	0.586632
DHX35	-0.419903	-0.968602	-2.20694	-1.59866	-3.34848	-1.21064	1.5985	-0.541376
DHX36	-2.8978	-1.02978	-1.09655	-1.41719	-1.75274	-0.0795156	0.502232	-0.334697
DHX37	-0.395381	-1.4988	-0.0575446	0.929808	2.14802	NA	1.22019	-0.771523
DHX38	-2.20485	-1.74648	-0.586251	0.237905	-0.365139	-0.884455	-0.223798	0.908948
DHX40	-1.96554	-1.22859	1.30342	-0.255467	-0.216369	-0.283249	-0.859212	-0.773289
DHX57	-0.48457	-0.653924	-8.78e-05	-0.522041	-0.166108	2.33623	0.315615	0.0294725
DHX58	-0.371698	0.170582	0.705493	0.542602	0.582291	0.235165	0.436362	0.0440644
DHX8	-1.28057	-1.32808	-0.635312	-2.59646	-2.4924	-1.82069	-2.20693	2.16298
DHX9	0.37715	-0.782473	-3.94657	0.178252	-1.13393	-1.99729	-0.389585	-0.206145
DIABLO	-0.846062	-0.423607	-0.641595	1.51469	1.40568	-0.684604	0.55769	-0.859133
DIAPH1	-0.575062	-1.3641	-2.66861	0.142718	1.23732	-0.252612	0.14797	-0.127407
DIAPH2	1.32127	-0.547195	-0.759053	0.311626	0.920392	-1.38319	-0.197627	0.607319
DIAPH3	1.00552	-0.212964	0.271025	0.816318	1.43186	-0.455798	1.13793	0.61642
DICER1	-0.770885	1.1449	-0.0135457	0.638824	0.301719	1.81761	-0.803309	-0.331516
DIDO1	-1.01797	0.540199	-1.83344	0.46996	-0.44801	-2.23175	0.880729	-3.96127
DIEXF	-1.89176	-2.33819	-1.82541	-0.258819	0.922244	0.625775	1.16299	0.519761
DIMT1	-2.33255	-2.41204	-2.91693	-0.0211093	-1.46735	0.598903	0.107447	-0.381003
DIO1	-0.715894	0.497798	0.360822	1.16686	0.68432	1.7781	-0.100399	-1.06499
DIO2	0.547409	0.723904	-0.095943	-0.993033	-0.251508	-1.21064	0.344371	-1.30292
DIO3	-0.477161	-0.396093	-0.256475	-0.234159	-0.313219	1.54293	0.498561	0.513072
DIP2A	-0.423414	0.629413	0.821608	1.43066	-0.32363	0.880999	-0.667979	0.216652
DIP2B	0.225256	-0.328098	-0.697756	-0.911849	-0.0339762	-2.29315	-0.734145	0.244723
DIP2C	0.0498772	0.339238	-0.287432	0.378681	2.74188	1.27788	2.20975	0.642932
DIRAS1	0.0991796	1.27591	-0.286086	-0.727937	0.153089	-0.109308	-0.297115	-0.0401759
DIRAS2	-0.271186	-2.33399	-1.9689	-1.50029	0.153089	0.589249	0.425839	-0.242645
DIRAS3	0.0959517	-0.3198	-0.412152	-0.214222	-0.131113	-0.599659	-1.22391	-1.05823
DIRC1	0.33746	0.29071	0.6329	1.19238	0.582498	-0.781163	NA	-1.19539
DIRC2	-0.625098	-0.488956	-0.534883	-0.0168854	0.477192	2.1765	0.743828	-1.04317
DIS3	-0.409141	-0.439824	-0.452845	0.373139	0.656994	0.336068	-1.73275	0.576513
DIS3L	0.466387	-0.0430744	0.768121	0.0867285	0.887555	0.297148	-4.40599	1.22251
DIS3L2	0.729669	-0.776531	-1.01493	0.48072	1.00524	0.199491	0.363725	0.88948
DISC1	0.361081	-0.708078	-1.06594	-0.350489	-0.0989563	0.336068	-0.0687593	1.37547
DISP1	0.387123	0.98118	1.77503	-0.0303019	0.632891	-0.0330265	-0.113126	0.506732
DISP2	0.619681	-0.228928	0.656995	2.03883	0.0820184	2.11656	1.69775	-0.567301
DIXDC1	-1.0139	1.42033	0.119592	1.58623	0.495421	NA	0.558347	-0.3266
DKC1	-2.93696	0.0529862	-1.26508	0.467479	0.592923	1.37741	0.485406	-0.738832
DKK1	0.862752	-0.409106	0.103378	-0.324576	-0.578352	-0.486689	1.83773	0.0361444
DKK2	0.939101	0.0702043	-0.895714	0.443163	-0.993189	0.860681	0.0594971	-0.879511
DKK3	0.740636	0.95633	1.57348	-0.359137	0.380893	-0.724867	0.60894	-0.188124
DKK4	-0.0403823	0.363993	0.134453	0.643415	0.0745763	-1.59653	0.566833	-1.24587
DKKL1	-0.311723	-0.249658	-0.187922	1.33841	-0.56127	1.7613	1.17232	-0.51943
DLAT	-2.01372	0.139646	0.116064	1.56835	-0.198148	2.22189	-2.29948	-0.470033
DLC1	0.768825	0.587263	0.967364	1.1045	-1.61216	-0.139404	0.579185	-0.517591
DLD	-4.12536	-1.44308	-0.568664	-0.105054	-0.521889	-0.486689	NA	-1.59294
DLEC1	-0.305335	-0.0043105	-0.776727	-1.52424	-0.270434	0.126036	2.37534	-0.199153
DLEU7	0.808253	0.0827716	-0.188612	-0.139276	0.526508	-0.90943	-0.514893	1.15659
DLG1	-2.53521	0.74012	2.49684	-0.344547	-0.228518	0.416477	0.825863	0.91306
DLG2	-0.324267	-0.897476	-1.14372	-0.199643	-0.63178	-0.958121	0.471957	1.82628
DLG3	0.192683	-0.251015	0.406957	0.493186	0.021567	-0.514122	0.539326	-0.365736
DLG4	0.118938	-0.96037	-0.40263	-0.297142	-1.09969	1.13236	-0.44415	0.230026
DLG5	0.131833	0.681472	-0.34959	0.455562	1.16901	-0.312437	0.53891	-1.01917
DLGAP1	0.0447585	0.315282	0.388067	1.84839	-1.15003	-1.45189	-0.0430277	-1.04777
DLGAP2	0.746339	0.840929	0.262732	-0.11336	-1.55426	-1.48767	0.154125	-0.794733
DLGAP3	0.16813	1.19548	0.25895	-1.42666	-0.10615	-2.84292	1.10067	-0.0092989
DLGAP4	0.234401	2.91076	0.627274	-1.04554	1.69804	-0.969091	1.03218	0.688467
DLGAP5	-1.2876	0.47937	0.128243	0.573333	-0.0580954	0.743495	-2.04032	-0.786152
DLK1	1.05537	0.0702043	-0.385622	1.76205	-0.0013263	0.135161	0.166116	0.240619
DLK2	0.203749	0.387086	0.10236	-1.39544	-0.3394	1.97833	-0.917402	-0.788088
DLL1	1.92052	0.38367	0.545218	-0.384477	-1.04494	0.589249	-2.29297	-0.373128
DLL3	-0.549545	0.69027	-0.176634	-0.331498	-0.174908	-0.82845	1.5976	-0.760642
DLL4	-0.0966132	1.16729	0.848708	1.86259	-1.14022	0.870836	2.9138	-1.31455
DLST	-1.30252	-1.09404	-0.167488	1.32418	0.469249	0.099671	-0.0537528	-3.83333
DLX1	0.0383211	-0.113295	0.252632	-0.110756	-0.127932	-0.90943	-0.750036	-0.0624289
DLX2	-0.197618	0.450655	0.779472	0.223869	-0.397012	1.56477	0.721585	0.317142
DLX3	-0.213654	0.28556	0.621389	0.120977	-2.40077	-0.477834	-0.660715	-0.776496
DLX4	0.312304	1.00721	1.05229	-0.269869	-0.181117	-0.589342	-0.110319	0.27992
DLX5	-0.667949	0.759767	0.0703769	0.746454	1.78781	1.626	1.55484	0.46377
DLX6	0.751951	-0.12885	0.703833	-0.74373	0.669069	-0.157762	0.434311	-0.51943
DMAP1	-3.15251	-3.68984	-3.69721	-1.15885	-0.032369	0.763517	-0.202011	1.38845
DMBT1	-0.785298	0.609509	1.63919	1.13686	-0.539892	0.389431	0.0238618	0.161036
DMBX1	0.37715	-0.245968	0.306142	0.0918864	1.79199	-3.46402	0.338723	0.365573
DMC1	-0.329344	0.128463	-2.24291	-0.204573	-0.249036	0.519588	0.0462597	0.613141
DMD	0.907536	0.34512	0.177478	0.107293	1.39891	-1.1257	-0.0081792	0.652413
DMGDH	0.979375	0.302364	1.22349	1.12564	0.357279	0.235165	-1.16526	0.394574
DMKN	0.964723	-0.816961	0.316504	1.30189	-1.67108	-1.32163	0.303139	0.147489
DMP1	0.0818014	-0.553926	-0.321277	-0.198449	0.176671	-1.69843	0.227999	0.125332
DMPK	-0.292485	0.393061	0.186886	-1.89749	0.985931	1.97015	-0.199251	0.89994
DMRT1	0.77121	-0.441878	0.420724	0.378681	-0.715239	1.85196	-0.519113	-0.155613
DMRT2	0.649869	0.115265	1.55208	-0.293954	0.259094	-0.273083	-0.378472	-1.2634
DMRT3	1.95221	1.21008	-0.369284	0.393971	-0.766985	-1.78421	-0.0815484	0.740463
DMRTA1	-0.18601	0.0582506	0.2053	1.1882	-0.906207	-0.589342	-0.120531	0.351104
DMRTA2	1.29809	2.47846	-0.638296	-0.299186	0.260772	-0.758753	-1.91236	2.47598
DMRTB1	-0.203014	-1.35117	-0.410611	-0.186845	0.543319	-0.82845	-0.632308	-0.262112
DMRTC1	-1.34556	0.686262	1.0995	-0.219812	-0.0013263	NA	NA	-0.11543
DMRTC1B	-1.08742	1.1034	0.975309	0.0756509	0.506014	NA	NA	-0.11543
DMRTC2	0.908804	-0.644271	-0.576124	0.325604	-1.08005	-0.139404	-0.0527343	-2.23992
DMTF1	1.04399	-2.3872	-1.15179	0.460006	-1.96715	-0.735381	0.523935	0.115892
DMTN	0.374888	0.309364	0.954066	0.955726	1.56901	0.0703191	NA	-0.53524
DMWD	-1.03647	0.819648	-0.652049	-0.0017962	0.397367	0.0333263	-1.20894	0.80385
DMXL1	1.96007	0.816667	0.550286	-0.295821	-0.22331	0.51037	1.38667	1.12385
DMXL2	-1.55675	-0.237183	-0.036791	-1.17906	-0.452584	-1.69843	1.15927	-0.321093
DNA2	NA	NA	NA	-4.66375	-3.01476	NA	1.1283	-1.80436
DNAAF1	0.653159	0.69999	0.0689387	-1.01111	-0.73733	-0.109308	0.788988	1.22017
DNAAF2	0.0046258	-0.0073614	0.569305	-2.11086	-1.63809	-0.634272	-0.677742	1.77905
DNAAF3	0.827346	0.228706	-0.322821	-1.56064	-1.93119	0.0333263	-1.76963	1.46892
DNAH1	0.795178	-0.342328	-0.421275	2.42437	0.500918	1.87717	-0.702317	0.995294
DNAH10	-0.29876	0.34276	0.226632	0.342832	0.290069	-0.312437	-1.09658	-0.853602
DNAH11	0.439856	0.485989	0.73019	-0.225061	0.927854	-0.884455	1.21006	0.224623
DNAH12	1.05909	0.338118	-0.746191	2.31413	2.70333	-0.109308	-0.227212	-1.57936
DNAH14	1.23983	0.0021526	-0.14161	0.478982	-1.14615	-0.186182	-0.0748112	-0.475065
DNAH17	NA	NA	NA	-2.06539	-0.84976	-0.157762	1.01362	0.146358
DNAH2	-0.0094876	0.072267	-0.495332	0.393971	0.787264	-0.372202	0.571492	-0.457565
DNAH3	0.426885	-0.214082	-0.545458	0.172301	-0.130362	-0.0605491	0.534591	0.153689
DNAH5	0.381008	0.288964	-0.117854	-0.963283	-0.183103	0.297148	-2.29948	0.687158
DNAH6	0.304407	0.315974	0.54831	0.187855	-0.0517082	-1.9665	0.430629	0.333506
DNAH7	0.427468	1.43766	1.32581	-0.184625	-0.057264	0.153829	0.0980595	2.05368
DNAH8	NA	NA	NA	0.722981	1.57234	0.317176	0.956247	-0.883739
DNAH9	0.388308	0.38367	1.32581	0.602848	0.623484	1.50585	0.217785	-0.582563
DNAI1	1.06671	0.642771	-0.537068	-0.154615	0.194063	0.262731	0.541575	-1.0695
DNAI2	-0.426535	0.517608	-0.955695	-0.415716	-0.150932	-0.139404	0.212574	-1.01364
DNAJA1	-1.92604	1.77761	-0.554565	0.381095	-0.861894	0.253108	NA	-2.69545
DNAJA2	0.418085	1.69803	0.428501	0.473364	-0.392099	0.809705	-0.168464	-0.45155
DNAJA3	-1.94377	-1.76885	0.0565643	-1.81613	-1.55942	-0.157762	-0.382543	2.87346
DNAJA4	0.0683297	-0.359074	-0.12781	0.679374	1.74119	-0.781163	1.47248	0.854657
DNAJB1	0.432376	-0.0864282	-0.35145	-0.223515	-0.287743	-0.157762	NA	0.379051
DNAJB11	-0.511616	-0.252941	1.51567	-0.473862	-1.08291	-0.553858	-0.325422	1.58815
DNAJB12	0.538695	1.02331	0.474003	-0.832246	-0.333164	2.96864	1.23712	-0.0048918
DNAJB13	2.73227	-0.340625	-0.0978145	-0.723189	0.829578	0.153829	0.399895	-0.425003
DNAJB14	-0.582632	0.113157	0.430115	-0.589822	0.945416	-3.22768	-0.958035	-0.850469
DNAJB2	-1.5028	-0.353525	1.35147	-0.890562	-0.341573	0.135161	0.922242	-1.32424
DNAJB4	-0.87611	1.14764	1.58134	0.323065	0.142101	-4.10452	NA	-0.233628
DNAJB5	0.83126	-0.797497	0.773344	-0.956734	0.0875025	-1.63634	-0.527618	0.263691
DNAJB6	-2.13343	-0.292463	-0.272382	1.0463	-0.431395	-0.109308	1.20531	1.96414
DNAJB7	-0.496909	-0.341347	0.69371	-0.634303	-0.0429878	0.688904	NA	-0.0663146
DNAJB8	1.48334	0.189532	0.946102	0.325604	1.54052	-0.455798	-0.0680127	-0.700475
DNAJB9	0.748163	1.56347	2.56721	-0.0665494	0.554895	-0.589342	NA	-0.253721
DNAJC1	-0.10696	-0.621073	1.92972	0.210876	0.366371	-0.0994507	1.79846	-0.497721
DNAJC10	3.96643	0.155899	0.309631	0.471048	0.488981	-1.06643	1.28563	0.372071
DNAJC11	2.46068	-1.72542	-1.75553	0.404747	-0.259908	-0.423134	0.24407	-1.19349
DNAJC12	-0.010965	-0.655627	-0.0798755	0.293605	-0.0211093	-0.714501	-0.912383	0.0045197
DNAJC13	0.125244	-0.0088134	0.65951	0.423989	-0.0613864	0.162855	-0.674146	0.256688
DNAJC14	0.539933	1.24576	0.384522	0.291266	2.05259	-1.72977	0.333223	0.918844
DNAJC15	-0.737861	-0.542019	-0.856329	1.03	0.51888	-0.391801	-0.938763	-0.307949
DNAJC16	1.05792	1.58559	-0.926332	1.17062	0.659871	-0.372202	1.33416	-0.410739
DNAJC17	-0.241779	-1.05146	-1.79275	2.81914	0.415362	0.199491	0.407982	0.456776
DNAJC18	0.416138	1.1813	1.42733	0.529045	-0.637173	-0.514122	1.49291	0.533998
DNAJC19	0.98422	-2.13274	-0.593788	-0.102859	-0.5073	-0.781163	NA	-0.683205
DNAJC2	0.597895	1.03841	-0.379828	2.02643	1.87329	-1.23809	0.307872	0.846145
DNAJC21	-1.1362	-0.775253	-0.366542	1.11626	0.549323	-0.735381	-0.243565	-1.34306
DNAJC22	-0.32123	0.421951	1.08396	0.568354	0.0070458	-0.522219	0.259629	-0.717407
DNAJC24	-0.530572	0.118121	1.82498	0.105583	3.44802	-1.25318	NA	0.666951
DNAJC25	-1.15519	0.357186	-1.42804	0.311626	0.477863	-0.157762	-0.107705	0.999436
DNAJC27	0.372413	2.69695	0.147777	1.19483	0.142101	0.426177	-0.141873	0.518213
DNAJC28	-2.13241	-0.426445	-2.26795	0.760246	0.734323	-0.293009	NA	0.911298
DNAJC3	-0.443104	0.654639	0.546302	1.04725	0.50901	-0.322751	1.31336	0.321054
DNAJC30	-0.0352066	0.494554	-0.300139	0.522003	-0.199356	-1.35389	0.745902	0.344487
DNAJC4	-1.07818	1.03432	0.482802	-0.0881468	0.414677	0.77189	0.779193	-0.4221
DNAJC5	0.107514	-0.578986	-0.151224	0.516236	0.569109	-0.0795156	-0.955277	1.48515
DNAJC5B	0.181865	-1.06998	-0.404127	0.78134	-0.140116	0.126036	0.0406519	0.37799
DNAJC5G	-0.211108	-0.325479	-0.0211856	1.01898	1.12155	-3.85119	1.12525	0.0691844
DNAJC6	0.999054	-0.34437	-0.579637	0.343544	0.154473	-0.119997	-0.0464999	-1.89761
DNAJC7	-0.708079	0.410981	-1.24063	-0.685458	-0.421159	0.243656	0.413957	0.330009
DNAJC8	-1.69709	-1.16444	-1.35422	0.0334888	-2.32989	-0.806064	NA	-1.35365
DNAJC9	-3.34637	-1.4421	-1.05444	1.59532	-0.587117	-0.781163	NA	-1.7827
DNAL1	0.61492	0.32266	-0.0551416	-0.769317	-0.136173	-0.372202	-1.13692	0.0136208
DNAL4	-0.359083	-0.941532	1.03361	0.19986	1.88033	-0.611053	0.853395	-0.259997
DNALI1	-0.010965	-0.169198	-0.0152793	0.194771	0.550322	-0.283249	-0.717452	0.607319
DNASE1	-0.225675	-0.552385	-0.100862	-0.133847	0.0431066	0.948739	0.548627	-0.894788
DNASE1L1	-1.18922	0.237521	1.67806	-1.20158	-0.244464	-0.0504651	-0.740118	-0.375532
DNASE1L2	-0.0151199	-0.529402	0.339716	0.196822	1.31522	0.56417	0.548627	0.391174
DNASE1L3	-0.933357	0.572645	0.980657	-0.619573	-0.289326	-0.577866	-0.714549	-0.62588
DNASE2	0.107514	0.0414648	-0.865599	-0.658914	0.678384	1.01632	-1.4186	-1.9513
DNASE2B	2.92564	4.41642	0.208057	0.430799	0.52088	0.0515612	0.104166	0.598307
DND1	0.243493	-0.531618	-0.292497	-0.689719	-0.508831	0.317176	NA	-0.45155
DNER	-0.699437	-0.67229	0.484434	0.912211	-0.981418	-1.52855	0.299192	0.995294
DNHD1	0.27357	0.316556	-0.0505601	1.41632	1.0632	-0.0694966	-0.778226	-0.0229603
DNLZ	0.795178	-1.50455	-3.66602	0.0230674	-0.556774	2.00698	-0.353941	0.0676119
DNM1	-0.371698	-1.23264	1.1803	0.204647	0.377249	0.144134	-1.29028	-0.0039323
DNM1L	-0.344981	-2.52363	-4.48507	0.1363	-2.77369	1.40976	0.568354	0.0073037
DNM2	0.126038	-1.80597	-2.03859	-2.87934	-1.68705	-0.147928	-0.335444	0.844843
DNM3	1.01935	0.605515	1.08137	0.294575	-0.0053928	-0.792984	-0.698722	0.477102
DNMBP	1.01553	0.226953	-0.886437	-0.791716	0.197024	-1.17735	0.726747	0.914917
DNMT1	-1.03334	-2.46988	-1.26626	2.88377	2.2283	-0.467712	-1.74442	3.85717
DNMT3A	0.0176667	-0.192159	0.91116	0.0991282	0.54087	-0.467712	0.382202	1.16203
DNMT3B	-1.12787	-0.0036146	-2.07147	0.380124	0.725642	-1.42785	1.08656	1.20275
DNMT3L	-0.448679	1.65832	0.521269	-0.729537	-0.937882	2.366	-0.614052	-2.16617
DNPEP	1.17815	0.0446681	-1.21648	1.38316	0.173	0.272301	0.590137	-0.175834
DNPH1	0.70629	0.67237	-0.302857	0.634625	-1.27337	0.860681	-1.64097	-7.91909
DNTT	0.409347	0.110536	-1.77042	0.627858	1.48342	0.724274	-0.332491	0.018203
DNTTIP1	0.410246	0.487934	-1.09158	-0.559784	-0.544092	-1.1065	0.521332	-0.464542
DNTTIP2	-1.9311	-0.529402	-1.5963	-6.45925	-3.41959	-0.924448	-0.117559	0.935472
DOC2A	-0.261569	0.0384228	0.642771	0.0861035	1.16901	0.235165	1.86105	-0.63822
DOC2B	NA	NA	NA	-0.74373	-0.425326	0.243656	-0.076907	0.104874
DOCK1	NA	NA	NA	-0.790159	1.02553	1.86313	0.126533	-0.711617
DOCK10	1.67713	1.48336	-0.439194	-0.542611	0.446275	1.01632	-0.45476	0.0174583
DOCK11	0.292691	-1.39781	-0.287432	-0.0052395	0.759396	-1.69843	-0.0274884	0.766547
DOCK2	0.635846	-0.488166	1.35025	0.999109	0.780039	-0.157762	0.132968	-0.857249
DOCK3	0.978256	0.413925	-0.680265	0.0971813	-0.903792	-0.724867	0.710318	0.995294
DOCK4	0.199789	-0.787428	0.0312927	0.671915	0.683728	-0.023749	0.750842	-0.053723
DOCK5	-0.383086	0.949518	-0.0304009	0.488316	-0.42613	0.571681	0.78471	-0.546015
DOCK6	1.22287	0.070866	0.782624	-1.09081	-0.0580954	1.7781	-1.29913	-1.03965
DOCK7	0.971576	0.954321	0.253741	0.498499	-0.0720688	0.135161	1.32464	0.363849
DOCK8	0.288582	1.64853	-0.14493	-0.662277	0.0771184	2.15709	-0.11663	0.652413
DOCK9	0.583388	-0.556891	0.748863	0.94461	1.65982	0.992858	-0.285563	0.168597
DOHH	-1.2876	-0.814458	0.0920617	0.0179167	0.9657	0.181049	-0.373681	0.826242
DOK1	-1.96293	-0.76796	0.867261	0.415194	0.641899	3.88774	-0.0687593	0.410574
DOK2	0.916208	1.28952	1.56159	-1.25972	-1.28293	-0.273083	1.60783	1.79437
DOK3	-0.435147	0.149983	0.262082	1.28911	0.191856	0.407336	-1.74031	-1.94367
DOK4	0.475802	0.30412	-0.02902	0.0830708	0.249895	0.226947	1.04613	0.415605
DOK5	-0.0061608	-0.207205	-1.15513	1.80151	-1.59025	-0.119997	0.23745	-0.152137
DOK6	0.717353	0.0994163	-0.0360462	0.43958	0.822576	-1.32163	-0.355738	0.185011
DOK7	0.463334	0.347436	0.0237138	0.1363	-0.84145	0.589249	-0.0872927	1.44925
DOLK	-1.38252	-0.748301	-2.30407	-0.543915	-1.34651	0.519588	-1.25645	-1.29024
DOLPP1	-2.72532	-0.954072	-1.52242	-1.53779	-0.871557	0.381254	-0.447759	-1.92254
DONSON	-0.180884	-2.48359	-1.51088	-1.21523	1.46046	-1.1065	-0.0362546	-1.34456
DOPEY1	0.655146	0.165778	-0.202689	0.773746	0.998524	1.37741	-0.502438	1.93619
DOPEY2	-0.426535	1.16938	-0.0706945	-2.21055	-0.946848	-0.293009	0.929689	-1.09705
DOT1L	-0.863069	-1.11179	-1.38488	-2.15544	-1.27026	1.00392	2.26348	-0.387888
DPAGT1	-3.44505	-1.6365	-1.71487	0.372341	-1.30341	1.37741	0.0827422	-0.197508
DPCD	0.714455	-1.17775	-0.823015	0.795209	-1.86965	0.117877	0.157565	-0.416754
DPCR1	-0.128222	1.22784	1.06268	0.0073857	2.90654	-0.93769	0.0748102	-0.210451
DPEP1	-0.0880599	0.38367	0.177478	1.29255	0.0684951	1.3572	0.309334	-0.273661
DPEP2	0.698703	-0.662433	0.740363	-0.952151	0.592923	1.4932	-1.48929	-1.09705
DPEP3	-0.855736	0.32867	0.0689387	-0.476174	-0.722343	0.253108	-1.6029	0.425806
DPF1	0.92651	-0.374336	0.904887	0.546891	1.16044	-0.0504651	0.178818	0.558083
DPF2	2.07623	0.962503	1.15918	0.0605914	0.315315	-0.263112	-1.99723	2.27584
DPF3	0.83126	0.388288	1.18679	-0.234159	1.40047	-0.0417915	-0.515592	1.02064
DPH1	-0.340076	-1.39542	0.478	0.882264	1.76253	-1.42785	0.350653	2.91113
DPH2	0.397807	-1.66668	1.11621	-2.4015	1.49639	0.144134	0.798549	3.88627
DPH3	-4.32672	-1.34547	-0.508687	0.659426	-0.0041161	0.466523	NA	-0.18523
DPH5	2.00729	-1.78877	2.82953	-1.62552	1.41002	-2.97504	-0.952505	4.31226
DPH6	0.908804	-4.27136	0.636819	-1.05667	-0.170685	-2.5585	NA	1.22094
DPH7	-0.151299	-0.847524	2.70086	0.277344	-0.344725	1.44963	NA	2.91591
DPM1	-1.00176	0.36587	0.578804	0.296411	0.614401	0.616264	-0.919481	1.32358
DPM2	0.489216	-1.74469	-0.044772	2.13085	0.936633	0.483362	1.24746	-2.22275
DPM3	1.02343	-1.09516	0.309631	0.387958	0.40389	0.153829	1.03362	1.04984
DPP10	-0.712697	0.719409	0.1322	-0.959797	-1.01134	-1.63634	0.774336	0.182223
DPP3	-0.339414	0.210844	-0.945349	1.06995	0.729629	0.36323	0.746654	-2.33025
DPP4	-0.816912	2.67078	-0.482015	1.40412	-0.0073692	0.426177	-0.433216	-0.102142
DPP6	NA	NA	NA	0.820603	0.0802395	0.0703191	0.30019	0.691027
DPP7	0.350282	0.18835	0.0251985	-0.131779	-0.686576	0.491423	0.366698	-0.66485
DPP8	-0.962867	1.74454	0.0072563	0.970478	-0.350366	-0.342594	0.475555	-2.98923
DPP9	-1.01707	0.18835	0.106403	-0.0239241	0.112081	-1.48767	-0.216355	-0.261062
DPPA2	-1.14112	0.654047	0.91987	0.0935874	-0.322818	-0.023749	NA	1.27921
DPPA3	-0.218364	0.683746	-1.1312	0.742493	2.09675	-1.28176	NA	-1.742
DPPA4	-0.113307	0.350063	1.33784	1.07057	1.38656	0.281147	0.532173	1.17868
DPPA5	0.190637	-0.426445	-1.79535	0.8426	0.200932	0.306908	NA	1.29713
DPRX	-0.365434	0.569677	0.427257	0.782708	0.0820184	0.190879	NA	-0.0766873
DPT	0.609818	-0.215293	1.04349	0.1234	1.66792	0.262731	-0.478274	-0.82553
DPY19L1	-0.641747	0.946641	-1.63531	0.315315	0.717479	-1.06643	NA	-0.0874683
DPY19L2	-2.90957	1.9498	1.62317	-1.36234	-0.954284	0.818564	NA	0.654355
DPY19L3	-0.337682	-0.885576	-0.336505	0.185556	-0.381166	0.680189	-0.497988	0.347109
DPY19L4	3.68123	1.34112	-0.412152	0.291763	1.09529	0.634132	-1.81213	-1.31685
DPY30	0.663678	-2.39945	-0.486048	-2.7522	-2.47475	-0.467712	NA	1.85366
DPYD	-0.240505	0.525043	0.557093	1.42722	0.927854	-0.312437	1.0817	0.664641
DPYS	-0.100671	0.892361	0.410908	0.582391	0.0867098	1.25577	-0.904642	-0.555033
DPYSL2	0.234401	0.578312	0.0024112	-0.538924	0.0660383	0.253108	0.990523	2.258
DPYSL3	0.554127	-3.11714	1.40678	3.02934	1.1857	-1.6761	0.667177	0.0241539
DPYSL4	-0.0856924	0.206052	0.407888	1.01589	0.262118	2.6848	-0.41071	-0.155613
DPYSL5	0.161762	0.704077	-0.666502	0.205931	1.03854	3.53842	-0.0527343	-0.458415
DQX1	0.791282	-0.207205	0.291808	-0.15988	-0.0882461	0.607483	0.478827	-0.19338
DR1	-0.39778	-3.17306	-0.161808	0.592628	-1.41273	-0.611053	0.349592	1.5607
DRAM1	-0.117561	-2.11479	-1.45511	1.31011	0.365303	-0.82845	-0.481619	-0.968285
DRAM2	0.321565	-1.69713	0.760133	-0.0858874	0.383431	-0.130422	0.453757	0.203687
DRAP1	-1.37705	-0.412472	-1.57815	0.317176	-1.66887	0.662872	-0.470723	-0.849143
DRAXIN	0.0212864	0.284209	0.781693	-0.278788	0.07665	0.317176	-0.280836	-0.920593
DRC1	1.05984	1.47991	-1.65534	-0.0423747	-0.383793	0.407336	0.102557	2.06215
DRD1	-0.166238	1.07574	0.99283	0.112669	0.852407	-0.252612	0.226613	-0.373128
DRD2	-0.518471	-0.478784	-0.172218	-0.334028	-1.373	-2.97504	-2.47869	2.23239
DRD3	-0.664464	0.306832	0.511795	-0.0436322	1.08964	0.860681	0.901194	-1.01148
DRD4	0.19786	0.119903	-0.187922	0.379354	-1.06699	0.466523	-0.885065	1.31402
DRD5	-1.22257	0.13867	1.56788	0.154155	1.14805	0.407336	NA	0.780288
DRG1	1.98651	-1.16175	0.449985	1.01295	1.05636	-0.54322	NA	1.33651
DRG2	-0.941548	-0.870816	-1.2727	-0.689719	0.0315679	1.10823	-0.434553	0.183719
DRGX	1.72211	1.21855	0.259781	-0.470078	0.0333393	-1.39959	1.63115	0.565308
DROSHA	-1.51877	1.46592	0.23877	0.54906	-1.29497	0.579808	-0.720256	1.99285
DRP2	0.0249436	-0.306176	-0.41745	0.130752	0.0612169	-0.644255	0.356547	1.19237
DSC1	0.960514	1.40552	1.46592	-0.996259	-0.746817	0.891107	-0.187767	-0.587098
DSC2	-0.562295	-0.371483	1.5208	-0.287525	-0.0130018	0.579808	0.263801	0.703156
DSC3	3.11903	-1.10329	-3.57404	0.0051462	0.229333	0.828369	-0.0296952	-1.07534
DSCAM	-1.26052	0.555146	-0.879502	0.530748	0.592923	-1.33769	-1.47025	-1.25645
DSCAML1	-0.460963	-0.0532784	0.000589	-0.605698	-0.261375	0.153829	1.32122	1.8583
DSCC1	-3.99169	-5.6123	-5.82595	-1.22737	-4.3307	-7.14696	-1.27854	-1.73005
DSCR3	0.0997099	-0.228228	-1.22644	0.847166	-0.0095034	-0.851623	-0.213908	NA
DSCR4	0.276237	-1.13441	0.287096	0.948245	-2.40958	0.733591	0.253218	NA
DSE	0.103802	-0.168501	-0.596592	0.616873	1.30845	-0.109308	0.514356	0.0351796
DSEL	-0.860408	0.258241	-0.0224124	0.0806792	1.117	-0.312437	-0.767607	-1.67036
DSG1	1.17054	0.549094	-0.187922	-0.0673961	0.173563	0.226947	-0.69021	-0.356053
DSG2	-1.58989	0.331562	0.477056	-0.771259	-0.344725	0.226947	0.331619	-1.12603
DSG3	-0.30091	-1.37795	0.259781	0.651342	1.0799	0.579808	1.85003	0.469767
DSG4	0.134503	-0.608349	1.33266	-0.532159	-0.501922	-0.644255	0.971751	1.32358
DSN1	-1.08677	0.368589	0.698794	-5.19102	-5.47523	0.272301	3.21449	-2.76384
DSP	0.889589	0.031964	0.449188	-0.602476	-1.1604	0.272301	-0.680235	-0.14446
DSPP	0.210937	0.0572159	1.07831	-0.01507	1.81416	-0.382055	-0.0042209	-0.340971
DST	0.418931	0.848218	0.112627	0.61872	-0.0354183	-0.411441	-0.747872	-0.28416
DSTN	2.12343	-0.13624	0.525095	0.178252	0.583372	-1.16398	NA	0.970077
DSTYK	0.1325	0.323786	0.179659	0.812022	0.135031	-1.68837	1.12257	0.485494
DTD1	0.286715	-0.401325	-0.838022	-0.29108	-0.834716	0.891107	-0.159928	1.73454
DTD2	-0.0169648	0.526659	0.665262	1.5037	1.10568	1.32411	-0.910259	1.47059
DTHD1	1.06797	0.462837	-0.494609	-0.789438	0.180856	NA	0.322229	-0.758483
DTL	-0.943159	-1.96128	-0.790742	-0.27537	1.12155	1.44001	-0.22919	1.02304
DTNA	-0.262778	-0.0997355	0.529287	-1.92894	-1.45316	0.782376	-0.887776	-0.273661
DTNB	-0.613415	1.50877	1.4667	0.776943	0.500918	0.860681	-1.08794	-0.0859623
DTNBP1	0.382715	1.59594	0.159655	0.460006	-1.21251	0.680189	-0.367787	1.66684
DTWD1	3.23022	-0.80507	2.07491	0.943546	2.75012	NA	NA	1.55516
DTWD2	0.0805506	-0.643522	0.507667	0.0493312	-0.407863	0.336068	-0.323928	-0.653328
DTX1	0.884376	-0.509729	-0.0420796	-1.19669	0.413419	0.616264	1.22485	0.877104
DTX2	-1.24505	-1.85022	-1.05933	-0.365187	-0.74241	-2.93601	-1.8885	0.569699
DTX3	1.0798	-0.389457	1.12419	0.344534	-0.656767	1.09897	0.906195	-2.10808
DTX3L	-0.392751	-1.51384	-0.419256	0.0193221	-0.420029	0.959691	-1.61973	0.229396
DTX4	0.144715	1.38422	-0.170736	1.00121	1.02818	0.754479	-0.330933	-0.988448
DTYMK	-2.23647	-1.6825	-1.19	-1.96817	-0.411313	3.14189	-1.18671	-2.40927
DUOX1	0.82371	1.91696	0.607316	0.484878	-1.26551	-0.283249	0.98499	-1.98216
DUOX2	0.161762	-0.0925573	-0.423122	1.3784	0.900033	-0.322751	1.03796	0.872979
DUOXA1	0.342578	1.26515	-0.231989	0.363576	-0.802494	-0.577866	0.262226	0.607319
DUOXA2	-0.387899	-0.941532	-1.02703	0.192323	-1.39664	-0.839698	0.331619	-0.400089
DUPD1	1.0451	0.25052	-0.120653	0.713678	0.85957	1.16778	-0.218778	-0.269323
DUS1L	-0.324267	0.0369676	-0.527494	0.909805	0.184098	0.0515612	0.249589	-0.532085
DUS2	1.30288	0.684427	0.700299	1.19042	-1.27877	-0.109308	NA	-1.57519
DUS3L	0.361868	0.634266	-0.230947	-0.666825	1.11233	-0.214395	-0.642573	-0.618654
DUS4L	-1.75149	0.347436	0.708256	0.401493	0.464448	1.42033	NA	-1.69709
DUSP1	1.52253	-0.0681176	1.01906	1.9522	0.351911	0.326293	0.245391	-0.467642
DUSP10	0.938394	2.20914	1.27972	-0.676169	0.788946	0.397871	0.66637	1.02304
DUSP11	-0.514841	-0.612163	-0.703702	1.51038	0.413419	-0.224302	1.11697	-0.146689
DUSP12	0.457832	-0.735235	-0.0320413	2.41692	0.195047	-0.634272	0.413957	0.628742
DUSP13	2.24309	0.389603	0.654116	-0.0185312	0.780039	1.44001	-0.577831	0.596822
DUSP14	-0.257696	-0.782473	-1.64901	0.178252	-0.585481	1.14462	1.17016	3.16275
DUSP15	0.950931	1.06526	0.787459	-0.225919	-2.63115	0.0431043	0.797499	1.05628
DUSP16	0.232186	1.33634	1.21611	1.17253	0.692278	0.317176	0.301682	-0.0624289
DUSP18	0.607096	-0.470245	-0.120653	-0.968595	-0.623196	0.281147	0.216943	0.549552
DUSP19	-1.22696	0.489334	-0.129196	-0.617375	-0.386925	0.818564	0.436362	0.382601
DUSP2	0.206932	1.75521	1.67422	0.0849809	1.36437	1.87717	0.593674	-0.965796
DUSP21	-1.60471	0.572645	2.21168	0.200932	0.483521	0.0431043	1.02772	0.665305
DUSP22	-0.0352066	-0.810506	-0.799232	-1.72555	0.912138	0.714859	3.40719	-0.0344222
DUSP23	-0.621516	-0.557516	-0.276586	-0.0322709	0.402909	1.80668	0.28918	0.362793
DUSP26	-0.0143809	-0.22534	-0.785633	-0.150932	0.530729	-2.5789	-0.585403	0.713917
DUSP27	0.437125	1.71056	1.50672	-2.1475	1.64245	-0.391801	-0.40605	0.564406
DUSP28	0.82	0.987541	-0.419256	0.886454	0.0352337	-0.283249	-1.60769	-0.371194
DUSP3	-0.0437524	1.24422	1.24849	-1.25527	1.87188	0.199491	-0.150942	-0.0588854
DUSP4	2.33138	-1.48734	1.97647	3.00753	1.83241	0.929638	-0.287512	2.10043
DUSP5	1.34776	0.604069	0.766707	1.53666	0.477863	0.527431	NA	0.368501
DUSP6	1.00384	-0.0718394	0.307875	1.13288	-0.332284	1.0377	1.80691	2.01008
DUSP7	0.475802	-0.457559	-0.377821	0.139192	-0.791096	-0.433219	-1.01546	0.228
DUSP8	-0.428021	0.292647	0.0041059	0.76877	0.217294	0.135161	0.552651	0.0691844
DUSP9	0.50802	1.04167	-0.270414	1.09643	-0.0492428	2.49217	0.650774	-0.880941
DUT	-1.30878	-1.67555	-1.21439	1.14805	-1.81761	3.03804	-1.00436	0.191868
DUXA	-0.409141	-0.600466	-1.77244	1.51038	0.80915	-1.30914	NA	-1.37513
DVL1	0.941279	-0.705537	0.104173	0.0035008	0.973742	-0.884455	0.983286	1.44883
DVL2	0.645498	-0.992544	-0.109113	-0.255467	0.557728	-0.0897431	1.82085	-1.07917
DVL3	0.805585	0.98059	-0.441878	0.753367	0.619275	0.436672	0.980516	-0.759867
DXO	1.0451	0.137155	0.823936	0.99176	-0.345766	-0.969091	NA	-2.766
DYDC1	0.196131	-1.60773	-0.935021	-0.699299	1.36197	0.0032903	0.550364	0.207138
DYDC2	0.10848	1.27833	-0.21365	2.46424	0.0119623	2.03032	NA	0.778511
DYM	-0.571786	0.608911	-1.0016	-0.587977	0.0676092	-0.467712	0.797499	0.459558
DYNAP	-0.175893	0.20229	0.274197	-0.968081	-0.168774	-0.0062925	NA	1.20558
DYNC1H1	-1.96745	-3.91885	-2.06907	-0.385505	1.07524	-1.46381	0.441477	1.02304
DYNC1I1	-0.431285	-0.664117	0.252632	0.925652	0.625645	-0.252612	-1.1583	0.623771
DYNC1I2	-0.333926	-0.276501	-1.73979	2.92829	2.56057	-0.362694	NA	-0.0033275
DYNC1LI1	0.768825	-0.447203	-0.365204	0.413341	-0.14367	-0.623476	-1.41641	0.552867
DYNC1LI2	0.764026	-0.204522	-0.341521	1.16044	0.319546	-0.293009	-0.105775	0.458461
DYNC2H1	0.025971	0.0733135	0.147777	-0.264948	1.0937	-0.792984	0.318176	-0.780046
DYNC2LI1	-2.00312	-0.211247	0.0990944	0.827516	-1.48747	0.306908	NA	-1.04777
DYNLL1	-0.246505	-1.36694	-0.551672	1.14685	0.67923	NA	NA	-6.87697
DYNLL2	-0.511616	-0.174631	1.34294	0.68042	-0.872885	-0.652505	-2.41979	-0.357485
DYNLRB1	-3.05819	-0.930014	-3.13407	2.24224	-1.35357	NA	1.01468	3.77363
DYNLRB2	-0.87722	-0.41745	-0.464986	-0.120132	0.67923	-0.0062925	0.444264	0.103863
DYNLT1	1.90709	-0.338156	-0.556304	-0.741623	-0.47105	-0.553858	NA	0.170401
DYNLT3	1.60643	-0.167597	-1.48271	2.02461	1.00241	0.126036	NA	-0.116607
DYRK1A	-1.43004	2.79819	0.793462	0.0377292	0.170316	-5.15456	0.453757	-0.598206
DYRK1B	-0.346533	0.883355	1.41493	1.38316	-0.644822	-1.19746	0.450822	1.22251
DYRK2	1.41211	0.375011	1.48762	0.588246	-0.291288	-0.293009	1.65197	-1.28339
DYRK3	-0.741753	-0.685028	0.465575	0.83382	-0.232129	0.64374	-0.436279	-0.4794
DYRK4	1.07088	-0.865881	0.546885	-0.569414	-0.534068	0.109348	0.564195	0.529568
DYSF	-0.532306	1.31095	-0.02902	-2.00433	-0.531512	1.54293	-4.54071	0.302328
DYTN	-0.145983	-0.491913	0.389028	-0.794667	-0.37956	-0.714501	-1.71377	-1.93912
DYX1C1	0.065101	0.67435	0.457504	1.19949	0.641899	-0.0694966	0.238171	NA
DZANK1	0.623485	-0.927039	-1.47514	1.28764	-0.617184	0.306908	0.553965	0.459558
DZIP1	2.33672	1.17106	-0.393856	-0.225919	-0.176504	-1.25318	1.24346	0.165389
DZIP1L	1.03688	0.0453328	-0.353543	-0.325319	-0.417812	0.982975	0.449406	0.549041
DZIP3	0.321565	0.542206	1.81564	-1.54988	-1.54632	0.589249	-0.330325	-1.55417
E2F1	0.0212864	-0.142076	-1.03021	1.33588	-1.38087	-3.1364	0.086714	-2.43996
E2F2	-0.0051372	1.22213	0.897992	1.43369	-0.292491	0.436672	2.33543	-0.0798228
E2F3	0.853204	2.60228	1.76983	1.62952	1.18373	0.181049	0.175154	-1.72283
E2F4	0.535477	-0.883429	-0.3452	1.64113	1.10161	0.763517	-0.887776	-0.671023
E2F5	0.0643179	0.0462848	0.0485864	-1.13283	-0.802494	-1.41469	-0.381957	0.908948
E2F6	-1.87048	2.34009	-1.28393	0.234663	-0.512868	1.00392	0.337864	0.830986
E2F7	-0.557531	-0.228228	0.902906	0.362801	0.942837	-0.433219	1.39424	3.28747
E2F8	-1.44122	0.788981	0.574084	1.86706	1.95452	0.537536	0.714461	0.261216
E4F1	-1.29211	-0.774393	1.40494	-1.98824	1.37741	1.31365	0.60607	0.304206
EAF1	-0.196336	1.10549	1.72339	1.98022	-1.96512	0.372246	-1.54473	0.984888
EAF2	-0.538949	-0.364459	-0.789143	0.764764	0.874971	-0.93769	-1.09658	1.21907
EAPP	-0.0326459	-1.42624	-1.04953	-0.778361	-2.13823	0.697512	-1.47505	-0.894788
EARS2	-1.97568	-1.11526	-1.44367	-0.865211	-0.894699	0.616264	-1.88102	0.50471
EBAG9	1.05728	-2.58636	1.57904	-0.396718	-0.293954	0.0333263	0.399895	-2.21312
EBF1	1.03314	-1.11316	-0.595807	-0.126093	0.304815	0.754479	-0.437495	-2.57937
EBF2	0.408719	-0.184781	-0.551672	-0.636463	0.135031	-0.74695	-0.445144	-0.864018
EBF3	-1.18004	1.02064	1.31313	0.483191	0.0644762	-0.263112	-0.394614	0.813655
EBF4	0.43017	0.34276	0.125154	0.21581	0.284766	-0.186182	-2.1465	1.91534
EBI3	0.714455	-0.0373341	-0.389543	0.414303	-1.00097	0.959691	-0.82286	-0.0588854
EBLN1	0.223847	0.514337	0.87878	0.521246	0.960857	-0.565375	0.429234	-0.470033
EBLN2	1.69214	-0.156094	-1.15309	0.291763	-0.491775	-2.82529	NA	-1.96212
EBNA1BP2	0.717353	-1.47814	-0.520525	0.172301	-0.699507	0.64374	0.925887	0.824546
EBP	0.543508	1.05147	-0.425167	1.36675	0.521435	-1.35389	-0.575937	0.0834565
EBPL	1.16375	-2.3365	0.440514	-0.105958	-0.397747	0.243656	NA	-0.829618
ECD	-1.22384	-0.956739	-0.336505	0.927635	0.791065	0.436672	-0.131727	-2.85557
ECE1	0.065101	0.879703	-0.109793	-0.0866759	-0.137044	-0.589342	-0.61146	0.310393
ECE2	-0.35158	-0.749734	-0.771554	1.57112	0.7518	-1.61008	0.614607	-0.371194
ECEL1	1.07564	-0.0309732	0.109956	-0.736057	-0.350366	1.82789	0.19003	-0.994079
ECH1	-0.328438	0.655359	-0.243742	0.193995	-0.0683894	0.436672	-3.19734	0.678222
ECHDC1	1.45188	2.3456	-0.907796	0.319447	1.1721	-3.6909	1.12525	0.418891
ECHDC2	-0.481315	0.400401	0.229488	1.16686	0.917781	3.19738	0.215321	-2.77208
ECHDC3	0.78379	0.694855	1.36676	-0.248673	-0.472122	-0.565375	0.156114	0.170401
ECHS1	-0.280156	1.18299	1.21784	0.0503295	0.210217	0.51037	1.05127	0.438142
ECI1	0.101334	0.30866	1.01596	-0.771259	-0.71754	1.01632	-0.783536	-1.11684
ECI2	-1.19604	-1.15666	-0.448074	1.17727	-0.0444133	-0.644255	-0.208548	-0.150874
ECM1	0.082783	0.790124	-0.35145	1.14036	-0.797808	1.16778	0.851885	0.274143
ECM2	-1.53117	-1.37532	-0.245214	-0.404166	-0.533174	-0.443622	0.147021	-1.17913
ECSCR	NA	NA	NA	-0.17885	0.607575	NA	NA	1.07405
ECSIT	-6.13846	-2.25266	-0.75406	-4.40056	-0.608199	1.7781	0.226613	-1.19921
ECT2	0.769986	2.51765	-0.65328	-3.85726	-1.84326	-0.433219	0.184259	1.69893
ECT2L	-1.20774	0.221328	0.0492856	0.0714939	0.836497	-0.443622	-1.30956	-0.39118
EDA	1.2043	-0.26922	-1.09274	-0.274325	0.0462836	-1.99729	-1.16526	1.15102
EDA2R	-0.211108	-0.420479	-0.393856	0.808308	0.922244	2.00698	0.16946	0.190592
EDAR	0.527789	-0.704725	-0.0337393	0.864324	-0.0672721	-0.423134	1.20591	0.249526
EDARADD	2.15707	1.36753	-0.154519	0.346125	0.304815	0.982975	-2.0673	1.32148
EDC3	1.26941	-0.216342	-0.447337	0.513393	-1.71435	-1.516	0.372466	1.1683
EDC4	-1.25474	-0.32624	-1.60613	1.46945	-0.0013263	0.70664	-0.603016	1.80465
EDDM3A	1.87362	-0.730797	0.816453	-0.0436322	0.0431066	0.697512	NA	0.0506793
EDDM3B	0.732557	-0.668822	-1.42524	1.11244	2.0365	-0.186182	NA	1.04984
EDEM1	0.300146	0.0409401	0.846922	0.393971	-0.713512	-0.495363	0.458711	0.134319
EDEM2	0.412657	-0.138718	0.0019554	0.806762	0.156697	2.59995	-0.202011	0.666019
EDEM3	0.26222	0.707747	0.154502	-0.655885	-0.782823	0.389431	0.498561	1.31325
EDF1	-3.0674	-0.291546	-1.31384	-0.756659	-2.18122	-0.662783	-1.39566	-1.04777
EDIL3	2.25654	-0.368822	0.391206	1.14323	1.23387	-3.00986	0.397861	0.327874
EDN1	1.18331	0.545758	0.791562	0.290172	-1.1945	-0.205017	-0.650734	0.483123
EDN2	0.580209	0.533493	-0.572634	1.12676	-0.318051	0.0798242	-0.624875	-0.748824
EDN3	-0.689708	1.41894	0.0821644	1.78651	1.23685	0.51037	-1.26139	-0.614968
EDNRA	0.744621	0.45494	0.0990944	1.40474	0.926774	-0.74695	0.473721	0.483123
EDNRB	-0.524072	0.253913	0.0996223	-0.687466	0.255742	0.938236	0.483192	0.0618065
EEA1	1.2858	-0.172218	1.21611	0.25564	0.116492	-0.0148852	-0.0362546	-0.185893
EED	-2.95289	-1.96641	-2.00154	0.793346	0.382638	0.992858	-1.13445	0.558083
EEF1A1	-1.6158	-2.28135	-3.60272	1.32811	-0.734758	NA	NA	-2.24148
EEF1A2	0.61492	0.704077	0.51093	-0.345116	0.482021	-0.0694966	-1.59218	0.419843
EEF1B2	-0.781695	1.1034	-0.400148	-0.0351538	2.42797	NA	NA	1.62075
EEF1D	-0.460162	-0.538474	-0.586251	0.193174	0.0478946	1.57533	-1.03607	0.518213
EEF1E1	-1.52773	1.17029	-1.88808	-1.11202	-3.04645	-1.65549	NA	0.946137
EEF1G	0.682592	-2.03888	-2.02966	2.23852	-0.510967	-4.70872	0.486073	0.154794
EEF2	-4.47185	-3.15615	-3.95856	-1.85398	-1.0697	NA	0.268776	0.219326
EEF2K	-0.515726	-0.308509	0.399726	1.08242	0.24686	0.407336	-0.20593	0.722112
EEFSEC	0.143505	-1.96027	-2.14828	1.75705	-1.06526	-0.863368	0.940364	0.0618065
EEPD1	1.18331	-0.488166	0.419868	0.291266	-0.0330439	0.426177	-1.21566	0.727855
EFCAB1	-2.2642	1.39887	1.71098	0.838203	1.12816	-0.553858	NA	-0.339773
EFCAB11	0.752706	1.37431	3.04109	1.55073	0.375385	-1.7683	NA	0.441027
EFCAB12	0.489216	0.73231	-0.208212	0.281039	0.328702	-1.25318	0.100286	-0.650022
EFCAB13	-0.393898	-1.07682	-0.610415	-0.238604	-0.37956	0.336068	NA	-1.82451
EFCAB14	-0.950344	-0.886767	-0.750878	-0.111638	0.529045	0.153829	1.2585	-0.63472
EFCAB2	-0.909578	0.0092073	-0.566275	1.12445	-1.19933	-0.924448	-0.0516324	0.859316
EFCAB3	-0.0871254	0.727408	3.36075	0.405863	1.1437	-0.119997	0.0114714	-0.252524
EFCAB4A	-0.26215	-0.932342	0.0649354	0.233033	1.34611	2.77948	0.413957	NA
EFCAB4B	0.587262	0.457205	-0.0623086	0.417746	0.813701	0.491423	0.0701487	NA
EFCAB5	1.34341	0.269619	-0.0623086	0.189292	0.32271	-4.45459	-0.793416	0.145208
EFCAB6	-0.0392531	0.0193338	0.386699	-0.837207	0.289448	-0.411441	-0.918349	0.141272
EFCAB7	0.585828	0.146358	0.501654	1.38536	1.19186	-2.49012	0.432123	-1.81843
EFCAB8	NA	NA	NA	0.232454	0.513377	NA	NA	0.332047
EFCAB9	0.645498	-0.406161	-1.0111	0.161582	-0.292175	-0.816649	NA	-0.0883205
EFCC1	-0.294644	1.19404	1.11846	-1.83744	-0.599149	-0.352518	-0.529927	-0.20817
EFEMP1	0.670331	-0.495508	0.0507333	-0.935428	2.64314	0.948739	-1.71593	-1.11005
EFEMP2	0.77369	-0.501677	0.587025	0.224636	-0.566605	0.436672	-0.947275	-0.820497
EFHB	0.427468	0.0525152	-1.03098	0.527073	-0.772075	0.851223	-0.650734	-0.493083
EFHC1	1.16173	-1.22186	1.00074	-1.2159	-0.37205	-3.00986	0.884296	0.293691
EFHC2	-0.299752	0.813469	1.57904	2.03314	0.0455585	-0.147928	-0.926903	1.0813
EFHD1	0.627737	-0.719644	-0.0783584	-0.150932	-0.44801	1.1806	0.593674	1.81828
EFHD2	-0.482946	0.348197	-3.78057	-1.11916	-0.864189	1.56477	-0.0206521	-0.0798228
EFNA1	0.182883	0.962503	0.73431	0.189886	-0.243771	-0.411441	0.851885	0.774172
EFNA2	0.34329	-0.209602	-1.52733	1.13241	1.20121	0.099671	-0.555705	0.467593
EFNA3	-1.06858	0.384778	0.256007	-0.588653	-0.73332	0.537536	0.91693	-1.43168
EFNA4	-0.133622	-1.08293	1.2004	0.316151	-0.295359	1.19158	0.701834	-0.439519
EFNA5	-1.08828	-0.564366	0.466372	1.08628	1.86109	-0.54322	-0.358698	0.27913
EFNB1	0.645498	0.857279	0.602098	0.309355	0.601005	0.345229	-0.199251	0.46277
EFNB2	-0.224741	-1.39602	0.533301	0.698194	0.599658	0.436672	-1.94734	0.125332
EFNB3	-0.502385	2.2517	1.36316	-1.66136	-0.805616	0.662872	-0.0183693	-0.39118
EFR3A	-0.976564	-0.355601	0.831731	-6.35e-05	0.355857	-0.532446	-1.06815	0.844843
EFR3B	0.952077	1.24818	1.54779	-0.586168	-0.855622	-2.27193	0.978294	0.419843
EFS	0.742093	0.262388	0.868521	-0.93105	-1.21523	1.61052	-1.0637	0.251265
EFTUD1	-2.48197	-1.31949	-1.50741	-3.01769	-1.83491	NA	1.0702	NA
EFTUD2	-2.69674	-1.56005	0.569305	-2.93349	-1.93994	0.64374	NA	-0.950951
EGF	0.880445	0.229488	-0.623893	-0.378328	0.529792	-0.252612	-0.188732	0.570988
EGFL6	0.65982	-0.254075	0.0092666	0.173523	1.19186	0.317176	1.77128	-2.45442
EGFL7	0.131833	0.205242	-0.291481	-0.457201	-0.715666	0.818564	0.328469	-0.783987
EGFL8	0.0462819	0.178786	-0.595441	0.106424	-0.2336	1.61052	-0.171719	1.13495
EGFLAM	-0.446279	1.05147	0.600292	0.423989	1.34088	-1.23809	-0.343332	0.944936
EGFR	-1.50947	0.0362578	-2.94171	-5.27754	-1.46483	0.919036	-1.92967	-0.229281
EGLN1	-1.2215	1.78013	0.216628	1.61482	1.49917	1.74815	1.49674	1.29996
EGLN2	-0.236623	-0.740112	0.660594	0.179201	-0.576682	0.809705	-0.301185	-0.746753
EGLN3	0.145228	-0.0818247	0.73431	0.60182	0.0485263	-0.589342	0.537313	1.00358
EGR1	0.474733	-0.16547	-0.685376	-1.05019	-0.218026	-1.00372	0.4946	0.533998
EGR2	-2.97431	-1.72925	-1.54066	0.2015	0.145817	-0.391801	0.149736	-0.177388
EGR3	-0.204891	0.375011	1.06816	1.02673	-0.11343	1.32411	-0.607534	-0.458415
EGR4	-0.726902	-0.0997355	0.0571887	-0.0776443	0.156697	-0.243227	1.35136	-0.690114
EHBP1	0.959072	-0.392848	0.336202	-0.893281	-0.361632	0.253108	-0.365594	1.00466
EHBP1L1	0.239657	0.555146	1.26644	1.02498	-0.14842	-2.05073	0.601874	0.762894
EHD1	0.115088	0.377647	-0.190997	-0.325319	0.424155	-0.455798	0.0316754	-0.348464
EHD2	0.395663	-0.445306	-0.158284	0.854261	-1.55513	-1.15141	-1.55101	0.135469
EHD3	1.19484	0.499921	0.51648	0.649899	-0.416446	-1.28176	-0.964446	0.446251
EHD4	-0.333926	-0.354531	-0.329562	-0.603209	-0.15194	0.289556	1.50092	-0.601186
EHF	0.0354907	-0.0051117	-0.790742	0.248271	0.751062	-0.023749	1.97398	1.34212
EHHADH	1.22787	0.754173	0.321025	-0.860457	0.0127416	0.226947	-1.58339	-0.873987
EHMT1	0.521982	-0.67229	-0.573885	0.27007	0.572074	-0.674112	-0.934983	-0.671023
EHMT2	-0.651776	-0.709958	0.517262	-0.857747	-1.12508	-0.205017	0.357261	0.198959
EI24	NA	NA	NA	-1.07938	0.72297	NA	NA	-0.278744
EID1	-0.369221	0.590019	0.393475	0.246258	0.791974	0.763517	0.152603	0.517514
EID2	0.728484	0.934063	0.97177	-1.05369	0.221866	1.16778	0.0157489	0.806886
EID2B	0.0413393	0.745761	0.998759	-1.24597	0.424155	0.51037	0.701834	0.194105
EID3	1.1352	0.622752	0.861191	0.831975	0.549323	1.74815	-0.547133	0.001079
EIF1	-1.43048	-0.382051	-1.10259	-0.0910397	-1.76587	NA	NA	-0.196501
EIF1AD	-2.90092	-2.88573	-1.64749	-0.13623	2.00971	-0.565375	NA	-2.09839
EIF1AX	-2.91984	-2.81872	-1.39006	-0.250351	2.01874	NA	NA	-0.880941
EIF1AY	-2.01715	3.44443	2.08059	0.68042	1.15881	0.0892236	NA	0.0078972
EIF1B	0.924993	0.609903	-0.775253	0.327587	-0.332284	-0.863368	-0.612371	-1.46008
EIF2A	1.33044	1.06086	2.26974	-0.647655	0.520284	-0.486689	NA	1.77102
EIF2AK1	1.19729	0.401696	1.25331	0.0572564	1.12155	1.15535	-0.735289	0.84842
EIF2AK2	1.65403	-0.380788	0.818832	0.527073	0.741886	-0.896889	-1.03025	0.868536
EIF2AK3	0.062998	0.0677769	0.62657	0.94461	0.829578	0.426177	-0.0384385	-0.105578
EIF2AK4	0.999988	0.149983	0.422828	-0.301743	0.380893	-0.0417915	0.154656	-0.116607
EIF2B1	0.0538683	-1.25638	0.822476	1.84234	0.550322	0.598903	-0.25294	0.145208
EIF2B2	-1.99499	-0.164465	0.918469	0.155226	-0.611509	1.10823	-0.118182	0.741889
EIF2B3	0.429415	-2.36982	-1.95419	-4.31469	-0.315649	0.243656	0.54204	1.25315
EIF2B4	-2.33771	-3.89989	2.13245	-1.49702	1.01295	0.426177	1.95128	-0.589308
EIF2B5	-4.21863	-2.27552	-2.32764	-0.983319	-0.562604	-0.352518	0.838239	-1.57936
EIF2D	-1.48912	0.326538	2.26306	-0.508919	-0.467502	0.0892236	0.111934	-1.45434
EIF2S1	1.9133	-0.119605	-1.56699	-3.54251	-0.91094	NA	NA	2.35865
EIF2S2	0.33628	0.758113	-0.234646	-0.0621222	-0.14493	NA	NA	-0.189187
EIF2S3	-0.27375	-1.48734	0.62657	4.19051	0.48072	0.126036	NA	0.572847
EIF3A	-0.280156	-2.59542	-0.446928	-2.04595	1.85336	-0.147928	0.384652	-0.264905
EIF3B	-0.900415	-3.20959	-5.06319	1.53819	1.59827	-0.758753	0.127293	0.905429
EIF3C	-1.76276	0.25256	0.30866	0.44156	0.842771	NA	NA	0.768351
EIF3CL	-0.87722	-0.781766	-0.227534	-2.06429	1.07524	NA	NA	0.768351
EIF3D	-2.29672	-0.851798	-0.515359	2.80961	2.46313	0.416477	-0.737824	2.5514
EIF3E	-2.3824	-1.58891	1.22531	-0.212803	-1.6297	-1.36767	NA	-0.828515
EIF3F	-1.10982	-0.963099	1.37162	0.604132	0.278085	0.598903	0.474749	0.758907
EIF3G	0.403002	-1.05787	0.25745	0.212583	0.764764	0.416477	0.262226	-2.68195
EIF3H	-0.10627	0.10167	-0.687741	-0.71928	1.62374	-0.0062925	-0.29395	2.11056
EIF3I	-2.09243	-0.0111825	-1.92409	1.76734	-3.41242	NA	-1.02025	0.569699
EIF3J	-2.47435	0.509148	-1.10752	-0.0122445	-1.39329	0.109348	NA	1.60253
EIF3K	-0.503572	-0.553926	-0.658686	0.132222	1.62719	-1.26688	0.318781	-0.0867586
EIF3L	-1.07533	0.343739	-0.212232	-1.17693	-0.408533	-2.29315	NA	0.563398
EIF3M	-1.10247	-1.02618	0.251769	-1.37254	-1.48522	0.51037	-1.17592	1.86035
EIF4A1	-3.46789	0.802055	0.520084	-1.58751	1.35423	-0.352518	0.418081	1.00798
EIF4A2	-0.579578	-0.813465	1.42868	0.0094531	0.0940185	1.87717	NA	0.0801592
EIF4A3	-3.08756	-2.61477	-1.10006	-3.33128	-0.327591	NA	6.60556	-0.63472
EIF4B	-1.17817	-0.530051	0.491522	2.32002	1.78219	0.126036	0.421771	3.18976
EIF4E	-1.80597	-4.003	-2.38082	-2.91135	-0.542139	NA	0.715076	-1.00756
EIF4E1B	0.246929	0.0606617	-0.238669	0.0516081	-1.68824	1.20235	0.907627	1.30525
EIF4E2	-0.54747	1.4467	0.30654	0.770054	-0.851521	-0.99313	-0.265991	2.10832
EIF4E3	-0.285222	-1.17689	-0.794785	0.486467	0.123196	-0.873321	-0.312253	0.908948
EIF4EBP1	1.7484	-1.0755	1.03432	-0.334028	0.150008	1.10823	NA	-0.995533
EIF4EBP2	0.887824	0.0428819	0.63937	0.272067	-0.600036	-1.7683	NA	0.389764
EIF4EBP3	0.171787	-0.446344	-0.142664	-1.13108	-0.836628	0.653248	-0.635227	-0.641028
EIF4ENIF1	-0.637094	0.73586	0.130904	-0.261632	-1.2966	-0.505108	0.585319	0.583155
EIF4G1	-0.784313	-0.393761	-1.18668	1.56507	-1.07549	1.52657	-0.218778	2.30615
EIF4G2	-2.47045	0.429299	0.764101	-0.523869	-1.21051	NA	NA	0.283958
EIF4G3	-0.340076	0.446423	0.210866	1.22491	0.629205	0.0137028	-2.2129	0.538899
EIF4H	-0.933357	-0.422331	-0.230947	0.979007	-1.55771	0.243656	NA	1.03782
EIF5	-2.00816	-2.24739	-3.64064	1.8847	-1.68666	NA	0.116611	0.419843
EIF5A	-1.87455	-1.63069	-0.342434	0.0179167	-0.746817	NA	NA	1.73995
EIF5A2	0.649869	1.65291	2.05416	0.56559	-0.750071	-0.372202	NA	-0.57792
EIF5AL1	1.08064	-1.03454	-0.391159	-1.09169	0.136572	NA	NA	-0.249247
EIF5B	0.821352	0.0644944	1.24918	-1.35835	-1.79609	0.381254	0.11607	-0.537384
EIF6	-1.79554	-2.05416	-1.16594	0.255195	3.07827	NA	-0.0296952	0.0676119
ELAC1	-1.2661	0.255209	0.821026	0.429243	-0.904605	0.0798242	0.694879	-1.48725
ELAC2	-0.222794	-1.41629	-0.0183491	0.400149	-0.242973	0.297148	-0.579069	-0.527957
ELANE	-0.21677	0.0487609	0.599178	-0.514858	-0.686054	1.4299	-0.675962	0.877992
ELAVL1	-2.53898	-0.701217	-3.14223	-0.586168	-3.6569	-0.839698	0.792272	-1.2586
ELAVL2	-1.79771	1.20385	1.9498	0.241131	0.171804	-0.400336	1.44015	-0.208929
ELAVL3	-0.921404	-0.120785	2.85765	0.320649	0.200389	0.317176	-1.64795	-0.923852
ELAVL4	-0.325627	-0.719644	-0.31484	-1.15885	-0.785953	0.992858	-0.519113	0.863718
ELF1	0.103802	-0.888371	0.355733	0.841172	1.86417	-0.714501	-0.174636	-0.473979
ELF2	4.15486	-1.66435	-1.61488	0.571995	-0.0565129	-0.214395	-0.144231	0.726764
ELF3	-0.853289	0.764327	0.863538	0.350454	1.2342	-0.0795156	0.634983	0.365573
ELF4	-0.0040629	0.993058	0.466372	0.471048	1.07346	-1.33769	5.26e-05	1.18295
ELF5	-0.318946	0.116322	1.5263	-2.28582	0.181538	0.135161	-0.514112	-0.0528004
ELFN1	-0.308769	-0.0681176	-0.711722	1.33089	-0.34974	3.11252	0.242376	-0.452574
ELFN2	0.665232	-0.107718	0.628236	-0.475914	2.55168	0.537536	1.12914	-0.368065
ELK1	0.26222	-0.662433	0.101756	-1.33837	-1.60775	0.326293	-0.380275	0.587307
ELK3	0.326747	-0.400075	-0.951917	0.880441	0.278085	-1.01525	0.370745	0.49334
ELK4	0.179659	-0.217641	-1.23899	0.181538	0.0745763	1.06931	1.67241	-1.44521
ELL	-1.38479	0.0162134	0.0419595	-1.89155	-0.432088	0.217955	-1.24888	-0.910528
ELL2	-0.243579	0.810932	-0.317589	0.0543804	0.0315679	0.0137028	0.623317	-0.802881
ELL3	-0.500847	-1.0755	-1.12128	-0.433334	-0.850507	-0.522219	0.245391	0.391981
ELMO1	-0.894376	1.01559	1.52984	0.0059739	1.41413	0.970664	-0.271824	-2.07253
ELMO2	0.138713	0.945566	-0.0986049	-1.52693	0.495421	0.381254	-0.936287	1.52347
ELMO3	-1.4802	-0.896897	-0.348273	-0.242169	-1.40251	1.32411	1.065	-0.245674
ELMOD1	-0.669437	2.32175	2.03978	-0.421159	-1.20158	-1.11556	1.01214	1.54021
ELMOD2	-0.522816	1.06174	1.13217	1.3784	-0.351847	0.126036	NA	-0.776496
ELMOD3	-0.534891	-0.788076	0.180739	0.923296	0.212504	-0.391801	0.999063	0.671371
ELMSAN1	0.406952	-0.401754	-0.661841	0.310389	0.849819	-1.04119	-2.008	-0.940832
ELN	0.949448	0.61815	0.19177	1.3331	0.139189	-0.322751	-0.977296	0.22678
ELOF1	-4.92145	-2.48907	-2.57449	-1.78168	-1.02886	-1.26688	0.86083	-0.276429
ELOVL1	0.247833	0.329985	0.0887795	-1.43247	-0.111954	-2.1091	0.271321	0.415605
ELOVL2	0.683552	-1.48464	-0.645791	0.841172	0.427011	0.208203	0.604788	-0.0932841
ELOVL3	-0.894376	0.917564	-0.382059	1.46842	1.76734	-0.634272	-0.133404	-1.03849
ELOVL4	0.6044	0.985309	-1.41466	0.938696	0.32512	0.828369	0.856461	-0.432241
ELOVL5	1.03106	1.2255	1.7185	-0.720491	-0.685247	-3.156	0.154656	0.853449
ELOVL6	1.03917	-0.176038	0.0974883	0.374	0.624412	-0.467712	-0.597621	-0.46172
ELOVL7	0.720382	-1.95394	0.295482	-0.200961	-0.832996	-1.7683	1.51678	0.497452
ELP2	-0.56077	-2.42929	-1.35996	0.251683	0.102419	1.55399	0.794308	1.35992
ELP3	-2.26107	-1.57892	-0.452845	2.28711	-0.751116	NA	-0.782259	-0.0510504
ELP4	-0.303455	-1.10329	-0.236529	0.870055	-1.46149	-0.958121	-1.02461	-0.933748
ELP5	-1.00994	-4.14625	-1.4307	0.857198	-1.93864	1.0377	-1.16382	0.709853
ELP6	-1.56616	-0.446344	-1.03098	0.298756	-3.81111	-0.109308	1.97132	1.64626
ELSPBP1	0.265884	1.55901	-1.88883	-2.60553	0.571094	0.181049	1.18914	1.15291
ELTD1	0.634449	-1.72033	-1.08446	0.284416	0.439779	-0.495363	-0.840509	NA
EMB	0.907536	0.728703	0.670257	-1.61216	0.473803	0.372246	NA	-0.18523
EMC1	1.84173	1.00524	0.16144	2.32211	1.39087	-0.477834	-0.0206521	1.57634
EMC10	1.02193	0.73231	1.13106	2.09151	1.85739	2.91532	0.375353	0.121876
EMC2	0.851926	1.11494	-1.23836	2.10576	2.09863	-0.674112	NA	0.953512
EMC3	-0.865048	2.04669	-0.362737	2.32881	0.95407	-0.411441	NA	2.73818
EMC4	1.55899	0.43762	-0.582292	1.10934	0.93957	0.791859	0.686781	-0.138271
EMC6	1.62746	-0.0851483	0.818106	-0.364306	0.474518	2.49217	0.871097	2.49539
EMC7	-1.19926	4.28491	2.43677	0.942264	0.67004	-0.443622	-1.55101	-0.184562
EMC8	0.916208	0.14834	1.0952	0.125169	-0.329981	-0.577866	-3.50491	0.841087
EMC9	0.237141	0.180071	-0.334209	-0.541291	0.899509	0.556143	-0.950716	0.478801
EMCN	-1.00627	0.651416	1.07158	0.610866	0.653932	-0.806064	NA	-0.351417
EMD	1.18575	0.973102	0.135219	-1.55513	-0.933296	-0.283249	1.34526	-0.235763
EME1	-3.45183	-3.53057	-4.2195	-3.45336	-11.5407	-1.46381	-8.40082	-3.00062
EME2	0.589838	0.570492	0.675688	-1.46852	-1.64131	0.144134	-2.19119	0.709853
EMG1	NA	NA	NA	0.280019	-0.195306	NA	NA	0.325458
EMID1	0.680292	-0.432948	-1.16281	0.111905	-0.213632	0.457463	0.255032	0.774824
EMILIN1	-0.87722	1.29975	1.34797	0.866309	0.936633	0.475752	-0.511281	-0.412664
EMILIN2	-0.592994	-0.304205	0.950605	0.209058	-1.09594	0.64374	0.0490699	0.307752
EMILIN3	0.109317	-0.861899	0.597892	0.334419	1.0307	0.436672	0.841806	0.795245
EML1	-0.517174	0.605515	1.80218	1.77203	-0.587117	0.272301	0.49131	0.0664145
EML2	-0.375696	0.326538	0.521878	0.333006	0.101623	0.860681	-1.18794	-0.330493
EML3	0.453064	0.325734	-0.20474	-1.10446	-1.16496	-0.186182	1.13131	1.51796
EML4	0.573995	0.233044	-0.180094	0.993191	-0.617184	-2.21168	0.162874	1.16708
EML5	0.227896	0.263716	-0.819318	0.825658	2.18497	-0.565375	0.532173	-0.0302192
EML6	2.69302	1.0266	-0.809809	-0.279552	0.007508	0.397871	0.122159	-1.76964
EMP1	1.17582	2.16278	0.605392	-0.400077	0.341897	-0.400336	NA	-0.782722
EMP2	-0.435147	-0.660681	-0.849333	-0.0351538	0.125668	1.12055	NA	-0.323436
EMP3	1.55979	-1.08095	0.190903	-0.598762	0.0492045	1.50585	1.67518	0.438142
EMR1	-0.525722	0.185543	1.14822	0.390997	1.41897	0.436672	-0.660715	NA
EMR2	-0.713582	1.44887	1.38896	0.824762	0.938504	-0.023749	1.31426	NA
EMR3	1.13166	1.06915	2.24186	-0.238604	-0.761367	0.466523	0.809048	NA
EMX1	1.5777	0.844761	0.851373	-0.381337	-0.679346	0.50084	0.165671	1.82628
EMX2	0.35818	-0.862507	0.559497	0.0732675	0.166886	0.144134	-1.79812	0.527388
EN1	0.80055	0.582903	0.123655	0.203709	0.672818	0.297148	-1.37006	-1.14539
EN2	-0.488937	0.245901	-0.176	0.364956	0.50776	0.262731	0.839081	0.254069
ENAH	2.35226	1.9051	1.91235	-0.531512	0.744313	1.21136	0.760789	3.5281
ENAM	0.202011	-0.263136	-0.159902	0.721667	-1.1112	-1.61008	0.947631	0.727855
ENC1	-0.174901	-0.823222	0.785572	0.59609	1.08964	1.36543	0.435284	0.587307
ENDOD1	-0.750174	0.48522	0.627274	-0.400889	0.607575	0.208203	-1.50944	0.524438
ENDOG	-0.172523	0.574028	0.806322	-0.127082	-0.449978	-0.372202	-1.30654	-0.321093
ENDOU	-0.354236	-0.477237	-0.485899	0.502465	-0.389042	0.354318	-0.0588829	0.987316
ENDOV	-0.465616	0.317905	-0.138161	-1.21845	-1.6922	0.235165	-1.47309	-0.935999
ENG	0.499796	0.457205	0.691264	0.597878	-0.953406	3.34255	0.229204	0.169584
ENGASE	0.370912	0.000589	-0.554565	0.727094	0.572961	0.919036	1.30791	-0.197508
ENHO	-0.508202	0.185543	-0.441383	0.613001	-0.688698	-0.565375	NA	-0.763282
ENKD1	0.315809	0.949518	-0.0655538	0.277344	-0.0198078	0.199491	-1.67247	-0.0464169
ENKUR	2.32685	0.794723	1.52228	0.671054	0.57845	0.743495	0.132968	-0.385658
ENO1	-0.935028	-2.33399	-0.520525	1.41366	-0.350366	-0.273083	1.92884	0.139191
ENO2	0.908804	1.70349	0.790124	2.13484	1.96802	-3.1364	-0.188732	-0.411597
ENO3	2.53472	0.357186	1.87323	-0.0436322	-0.194253	-1.65549	-0.351843	0.255597
ENO4	NA	NA	NA	-0.26589	-0.955726	NA	1.00821	-0.893911
ENOPH1	-1.31528	0.0786209	-0.30565	1.72244	1.65875	-0.565375	-3.01085	-1.38135
ENOSF1	0.985779	0.241095	0.453705	0.673376	-0.306515	0.416477	0.338371	0.741889
ENOX1	0.233649	0.785776	0.158305	-3.30075	-1.22639	0.733591	0.086714	-0.364529
ENOX2	0.694997	0.317177	1.31699	-0.433334	-0.291288	0.880999	0.765934	-0.768558
ENPEP	0.0498772	0.824465	1.15918	-0.770184	0.118825	-1.11556	0.394612	1.09864
ENPP1	-0.5376	0.245387	-0.267892	0.503497	-1.01805	-0.423134	0.781834	-0.282864
ENPP2	0.374092	-0.826712	1.69803	0.647452	1.1064	-1.07909	0.723932	-0.422679
ENPP3	-2.70379	1.78282	1.08997	1.31177	1.05458	-1.9665	-0.356707	0.132987
ENPP4	-0.528616	-0.154192	0.375381	0.0503295	-0.182583	1.01632	0.97312	-1.56823
ENPP5	2.09202	1.10889	0.414361	-0.614126	0.0758942	-0.82845	0.12834	0.320086
ENPP6	-0.54655	0.16835	-0.409576	-0.109917	-0.679346	-0.896889	-0.665022	0.271025
ENPP7	-0.567257	-0.0271065	-0.283274	1.34897	0.0092138	1.52657	0.448024	-0.972596
ENSA	-0.796096	0.0889766	-0.0237774	-1.90025	-1.02422	-0.674112	NA	1.43939
ENTHD1	-0.687311	0.712464	0.0974883	0.68042	0.729629	-1.07909	-0.220575	-0.798969
ENTHD2	0.651055	-0.489937	0.392018	-0.024769	-1.34776	-1.07909	0.899639	NA
ENTPD1	1.15353	0.335932	0.483763	-0.742187	-0.994961	-0.770478	0.652682	1.25603
ENTPD2	-1.23635	0.737383	0.972736	-0.380142	-0.2252	0.800392	0.0970848	-1.10277
ENTPD3	-0.764551	0.230439	-0.0582497	-0.211873	-0.363589	0.208203	0.0073162	-0.183429
ENTPD4	0.406952	-1.31022	-1.516	-0.0643865	0.710449	0.144134	0.368882	-0.232381
ENTPD5	-0.496909	1.44424	0.143154	0.509146	-0.524272	-0.873321	0.501011	0.139191
ENTPD6	0.844083	-0.133256	0.382767	1.00217	0.872453	-1.19746	-0.0079293	0.713917
ENTPD7	1.45948	0.574028	-1.33651	-0.660229	-0.780971	-0.130422	0.44329	1.04531
ENTPD8	-0.474739	-0.73858	0.321025	-0.129347	-1.6606	1.14462	0.678218	-0.870479
ENY2	-2.87097	-1.73222	0.712297	0.346125	1.89751	-1.38319	NA	1.54533
EOGT	-0.823349	-1.0223	0.174018	0.405863	0.142101	-3.156	-0.425073	0.207138
EOMES	0.0609303	1.65415	-0.319611	0.0743525	0.718694	0.144134	-0.301185	-0.574805
EP300	0.983478	1.45449	0.732179	-0.382276	-1.80639	0.297148	0.989938	-2.83791
EP400	-0.640376	-0.525709	-0.605152	-1.51834	-0.8934	NA	0.549638	-1.05087
EPAS1	-0.559437	-0.224863	-0.419256	0.371639	0.278674	0.0333263	-0.439495	-0.203081
EPB41	0.863644	-1.08045	-0.730951	-0.944249	-0.446079	1.82789	-2.00059	-0.83837
EPB41L1	-0.454045	0.348197	0.492528	0.567157	1.59655	0.579808	-0.152135	-0.368065
EPB41L2	-0.591428	2.29925	-0.237245	-1.80269	-1.80269	0.0892236	0.353064	0.813655
EPB41L3	1.86261	-0.209602	-0.826549	-0.900611	-0.979979	0.714859	0.533284	-0.013538
EPB41L4A	-1.40003	0.457205	-0.665896	-2.09118	0.370923	3.36771	1.32122	0.0806833
EPB41L4B	0.484378	0.310606	0.344013	-0.311911	1.1072	0.457463	-1.44856	-0.982677
EPB41L5	-2.25942	-0.51125	-0.758306	-2.04198	-2.09482	-2.27193	-0.149576	-0.159771
EPB42	-0.123332	-0.090901	0.422828	-0.342502	-0.282507	-0.352518	1.4864	-0.520828
EPC1	-1.95909	0.863538	0.61376	-0.0940182	-0.627001	-0.644255	0.0238618	-0.240859
EPC2	-0.266574	-0.580568	0.154502	0.304866	-0.264801	-0.130422	0.517402	-0.388931
EPCAM	-0.41539	1.03518	-0.634221	-0.0566223	1.25817	-0.599659	0.928047	-0.179435
EPDR1	-1.27778	-1.17092	1.18835	-0.637649	-1.10637	0.0333263	0.352101	0.0963468
EPG5	-0.248729	0.550787	-0.282594	1.13686	-0.805616	0.126036	0.394612	0.768351
EPGN	-2.03611	0.244566	-0.23268	0.149519	0.828482	-1.46381	NA	-0.939589
EPHA1	1.45188	0.446423	0.429423	-0.352546	-0.344725	-1.65549	1.10667	0.0963468
EPHA10	-0.645453	-0.280769	-0.0224124	0.989442	1.41251	0.416477	0.446619	-3.33405
EPHA2	0.83859	-0.296081	0.863538	-0.0782084	0.0051462	1.23532	0.403431	0.484322
EPHA3	1.83287	1.78717	0.853621	-0.437055	-0.839039	-0.252612	0.46787	0.260351
EPHA4	-0.0702543	0.380322	-0.0135457	0.955726	0.165715	0.217955	-1.29655	0.379051
EPHA5	0.70629	-0.272977	-0.23268	-0.947124	-1.16822	-1.16398	0.697184	0.0506793
EPHA6	2.53111	1.08947	1.2295	-0.311911	-0.523404	0.607483	0.240317	0.395191
EPHA7	-0.287745	-0.513907	-0.597823	-0.716658	-0.0462299	0.0515612	-0.0872927	0.773343
EPHA8	0.0026768	0.902197	1.2613	0.527073	1.24829	0.634132	0.164882	0.192646
EPHB1	0.229823	0.788981	1.70498	-0.690423	0.351911	-1.26688	-0.655054	0.585725
EPHB2	0.605733	0.14834	-0.0886954	0.939946	-0.0831794	-0.411441	-0.450092	1.7024
EPHB3	-0.817829	0.659332	0.36931	0.94461	0.785793	-0.139404	-1.34021	0.485494
EPHB4	-0.136224	0.487146	0.0778846	-0.847929	-0.605103	-0.119997	1.80227	1.2141
EPHB6	-0.281233	0.147046	0.368715	-0.0387589	0.833367	-0.214395	-0.0734502	1.46022
EPHX1	-0.324267	-0.150661	-0.259808	0.429243	0.140521	1.61052	1.13938	-0.173001
EPHX2	-0.327665	-0.122739	-0.160485	0.317176	0.545593	-1.25318	-0.110319	-0.459315
EPHX3	0.297454	-0.389457	0.540889	-1.25455	0.260772	1.50585	0.383991	-0.183429
EPHX4	1.73464	0.0834895	-0.632856	-0.128642	-0.203171	-0.234193	-0.869309	-0.0615107
EPM2A	0.636973	0.830172	1.91696	-0.453225	-0.647801	0.763517	2.35365	1.38427
EPM2AIP1	0.183983	-0.609904	-0.0544007	-0.604567	0.550322	0.262731	-0.0572603	0.801359
EPN1	1.66727	-1.09516	1.78568	0.363576	0.391153	-0.0062925	-3.44039	-0.240859
EPN2	-0.62018	1.07877	0.177478	-0.724021	0.968916	1.34868	0.481184	0.593768
EPN3	2.67418	0.853236	-0.481233	-0.609905	-0.452584	-0.514122	0.369616	0.936614
EPO	0.290219	0.315282	0.850567	-1.70535	0.152595	-0.273083	-0.754201	0.101355
EPOR	0.508896	0.132215	0.422098	-0.197427	-0.648603	-0.884455	-1.35333	0.40041
EPPIN	2.88005	2.15394	0.727546	0.246258	-0.203923	NA	-0.516176	0.959368
EPPIN-WFDC6	-0.145983	0.318863	-0.0481748	NA	NA	NA	NA	0.959368
EPPK1	NA	NA	NA	1.02428	1.63872	0.653248	-2.60293	-0.574805
EPRS	-2.9579	-0.222257	0.618819	0.0849809	-0.890824	0.117877	1.39008	2.50875
EPS15	1.18996	0.305458	-2.70914	-0.367948	-0.386925	-0.312437	0.0523291	3.31365
EPS15L1	1.91626	-0.512158	-0.256475	-1.44217	-1.61038	-0.423134	-0.101107	2.80488
EPS8	-0.150347	-2.03246	0.572282	0.251057	-0.116539	0.0333263	0.496555	-0.491765
EPS8L1	0.243493	0.0551188	0.255631	1.31131	1.88379	-0.16679	-0.717452	-0.968285
EPS8L2	-0.804337	0.903399	-0.355646	-0.963283	-0.986672	0.519588	0.0537426	-0.80846
EPS8L3	-0.0880599	-0.524181	0.252632	0.576808	1.65303	0.217955	0.354115	1.29713
EPSTI1	-0.513914	0.764327	1.68037	2.04659	0.361007	1.19158	1.02031	-0.259997
EPT1	0.335933	0.423289	0.51648	-0.156295	-0.549639	-1.15141	0.0851054	NA
EPX	-0.680264	0.581104	-0.668385	-1.05667	-0.150148	-0.195365	-1.14842	-0.0065615
EPYC	-1.20374	-0.741878	-0.43324	-1.57734	-1.02636	0.354318	0.952678	0.904034
EQTN	0.61492	0.443556	-0.573885	-0.196485	1.16901	-1.25318	NA	-1.47457
ERAL1	-1.52401	-0.112018	-1.4307	-1.38429	-2.79025	-0.735381	0.989233	0.303047
ERAP1	0.75573	0.731124	0.372175	-0.650535	-0.232129	1.52657	-0.14778	0.618032
ERAP2	-0.144696	-0.182855	0.353041	-0.163407	0.500918	0.457463	0.162299	-0.500707
ERAS	0.725917	-0.661594	-0.560548	-0.593053	0.884322	0.0431043	0.05801	-0.30626
ERBB2	-0.168842	0.683149	0.991321	1.14415	0.125668	0.0606983	0.332316	-1.25645
ERBB2IP	0.0041269	-2.05307	-0.276586	0.168834	0.591046	0.0032903	0.575193	NA
ERBB3	-0.2519	0.820627	-0.370325	-0.0687786	0.57709	1.16778	-0.223798	-0.215129
ERBB4	-0.387052	0.389603	0.987263	0.787025	0.325769	-0.157762	-0.492791	-1.13274
ERC1	-0.438663	0.574028	1.01177	-0.44814	0.180856	-0.674112	-2.31312	1.54533
ERC2	-0.0244904	0.482294	1.34887	-1.95192	0.331285	0.688904	0.296572	-0.324302
ERCC1	-0.863918	-1.07641	-1.4645	0.38679	0.893951	-0.195365	0.886066	-1.62358
ERCC2	-0.545188	-2.09629	1.18916	2.04017	0.164884	0.697512	-0.107288	-2.51072
ERCC3	0.016584	-1.09404	-2.06507	3.07827	2.16488	-2.33388	-2.30676	-2.05172
ERCC4	-1.36558	-1.58462	-0.79703	-0.830703	-1.60952	-0.0330265	-2.91868	-0.828515
ERCC5	0.151594	0.453561	-0.421275	0.974338	0.864433	-0.0330265	-0.204574	-0.174873
ERCC6	-0.0226713	-0.640447	-1.03143	-1.08712	-1.74093	0.625775	-0.368883	-0.416754
ERCC6-PGBD3	0.842344	0.0672731	-0.507879	NA	NA	NA	NA	NA
ERCC6L	-0.0136339	0.169817	-0.564605	-2.38309	-3.47699	-0.391801	0.141271	-0.207165
ERCC6L2	-0.928237	0.64993	-0.479818	-0.0351538	-1.13393	-1.05446	1.8176	-1.50356
ERCC8	-1.29308	-0.14811	0.983239	0.752064	0.247994	-0.735381	0.160604	-0.645448
EREG	0.270005	-0.445306	-1.23494	0.551127	-0.550363	-0.54322	0.701834	0.423984
ERF	-0.91181	0.183859	-0.341521	0.762595	-0.246131	2.08227	0.524884	1.01188
ERG	-0.855736	0.160688	-1.38782	-0.0017962	-0.0679257	0.948739	-0.174636	-0.0883205
ERGIC1	0.772471	1.47034	-0.439577	0.331695	-1.22794	0.589249	-1.08302	-0.21446
ERGIC2	1.35068	-2.18954	-0.153934	0.106424	1.16411	-0.0605491	0.832368	0.946777
ERGIC3	-0.545795	0.510817	0.643459	-0.532159	-0.487755	0.426177	-0.266691	-0.11543
ERH	-0.128978	-3.12771	1.36502	-1.90319	-2.00911	NA	NA	1.14782
ERI1	0.474016	0.432192	-0.992775	-0.957264	-0.294832	-0.443622	-1.00277	-1.14921
ERI2	-0.282495	-0.695359	1.03945	2.99724	2.24398	-0.205017	0.161379	0.389764
ERI3	-0.968736	0.579133	0.670257	-0.251624	1.04511	1.13236	0.398273	0.134319
ERICH1	0.545726	0.427041	0.162214	0.616007	0.241886	-0.382055	1.44389	-0.78187
ERICH2	NA	NA	NA	-1.7828	-2.04084	-1.50222	NA	0.416521
ERLEC1	0.230686	1.8174	1.99943	-1.28179	-0.741701	0.0333263	-0.418847	-0.836099
ERLIN1	0.291395	3.15047	2.05235	0.502465	0.272759	0.579808	0.145906	1.11592
ERLIN2	0.194414	-1.52104	-0.0431861	0.561985	0.058002	-0.863368	-0.819351	0.237106
ERMAP	1.71766	-0.439136	1.5992	0.376909	1.18459	1.13236	1.62887	0.540012
ERMARD	0.0072091	-0.16547	0.0225716	0.200389	2.85367	-0.486689	NA	0.115082
ERMN	-0.309599	-0.316969	-0.748858	-0.734299	0.966389	-2.15515	-0.0152427	-0.160545
ERMP1	0.975119	0.253151	-0.554565	-0.343325	-0.507821	1.4932	-1.85988	-0.812894
ERN1	0.780115	1.64642	0.705493	-0.227568	0.3488	0.688904	0.472924	-0.438642
ERN2	0.141282	0.604069	0.307221	1.09207	0.227026	0.519588	0.515664	-1.14177
ERO1L	0.599319	2.17148	-0.315574	0.579077	-0.111398	0.697512	-0.513632	NA
ERO1LB	1.05284	1.08157	1.71469	0.187136	0.0789466	-1.16398	-0.107007	NA
ERP27	1.37756	0.664562	0.936747	1.09643	-0.131747	-0.770478	-0.137613	-0.258802
ERP29	-1.90086	0.273998	-0.167488	0.797696	0.0226575	-0.770478	NA	-1.52872
ERP44	-1.82021	-1.13488	-0.904286	-1.75127	0.203751	-0.577866	NA	0.0174583
ERRFI1	1.86696	1.13126	0.731491	-0.319873	1.61445	-1.2244	-2.23001	-0.89206
ERV3-1	-0.264273	0.971835	-0.16547	0.453588	0.951194	-0.411441	NA	0.618032
ERVFRD-1	-0.152316	-0.465543	0.111499	-0.369621	-0.153308	-0.99313	NA	0.731699
ERVMER34-1	NA	NA	NA	0.331695	0.634138	0.243656	NA	0.0210888
ERVV-1	1.31154	-0.186962	-0.79703	-0.39908	1.73282	NA	NA	0.40041
ERVV-2	0.710961	-0.142826	-0.121542	0.181538	0.549323	NA	NA	0.634313
ERVW-1	0.994484	-1.09126	-0.758306	-0.821312	0.389468	NA	NA	-0.0084237
ESAM	0.0152961	0.0428819	0.106403	-0.604567	-1.07691	0.483362	0.517402	0.336713
ESCO1	2.01701	1.27035	0.1288	-0.769317	-4.68237	-2.31225	-0.78987	-4.13765
ESCO2	-5.41849	-2.84624	-2.81396	1.13371	-2.81787	-0.947375	-4.34454	-3.05782
ESD	0.77521	0.424114	1.52025	0.113624	0.327909	1.08138	0.919018	0.544866
ESF1	-2.30913	-2.37419	0.54189	-0.380142	-0.464324	2.63926	NA	-0.0344222
ESM1	0.462798	0.132215	-0.66293	2.18806	1.46183	0.938236	-0.580509	-0.314381
ESPL1	-1.42893	-2.14589	-0.683704	-1.80853	-4.81564	NA	0.391469	-0.30626
ESPN	-0.196925	0.29071	-0.0668043	-1.21982	-0.67009	-0.109308	0.383183	0.533998
ESPNL	-0.496909	-0.444625	0.135219	0.396276	1.1314	0.8404	-0.2548	1.0058
ESR1	0.15789	0.0827716	-0.241823	0.139192	-0.575565	-5.63764	-0.0798464	-0.0825432
ESR2	-0.61294	-0.862507	0.825539	-0.401756	-0.54038	-0.873321	0.183374	1.01849
ESRP1	-1.74208	-1.44528	-1.67243	-0.919914	-1.76308	0.153829	-0.900359	2.1533
ESRP2	0.404843	0.861899	0.0931187	-0.0423747	0.281039	0.970664	-0.936287	1.23227
ESRRA	-0.0563624	-0.501677	-0.34567	0.152574	-0.969795	1.9173	-0.366536	1.98759
ESRRB	-0.183589	0.733316	-0.505269	-0.245638	-0.0766924	0.306908	-0.228426	0.25019
ESRRG	-0.31073	0.146358	0.811877	0.799448	0.762118	0.491423	0.939079	0.904034
ESX1	0.296094	-0.235822	0.146749	-0.368838	0.985931	0.800392	2.78365	0.997217
ESYT1	0.945793	0.275405	1.0935	-0.161312	0.479505	0.491423	-0.0402193	1.26497
ESYT2	-0.605644	0.116322	0.323563	-0.896273	-0.0831794	-0.263112	-0.843117	-1.1617
ESYT3	0.175251	0.288964	-0.40669	1.24321	-0.668492	-0.684604	0.754853	-0.460168
ETAA1	0.695999	-0.900277	-1.53223	-0.601591	-1.97528	0.992858	NA	-5.09952
ETF1	0.0767993	-0.800205	0.251769	-0.690423	-2.27482	NA	NA	-1.1515
ETFA	0.0026768	0.386391	-0.0798755	0.541018	0.11274	-0.495363	-1.57879	-0.382059
ETFB	0.658682	1.23349	-0.423848	0.700066	0.459171	0.763517	-0.803309	-1.36871
ETFDH	-0.929191	0.810932	-0.212232	0.404747	0.956981	-0.623476	-0.615368	-0.348464
ETHE1	-0.144151	-0.326883	0.116064	1.75056	-1.15861	0.0515612	0.476437	-1.99363
ETNK1	0.826178	1.04502	0.160396	0.527073	-1.15503	0.556143	-1.1511	0.733966
ETNK2	1.24921	0.558926	-0.0900122	1.25253	1.0307	-0.362694	1.48528	0.0063472
ETNPPL	1.43929	0.30311	0.5961	0.0211687	-0.331515	0.625775	NA	-1.55667
ETS1	-0.490128	-1.76885	-1.69745	1.71162	2.11869	-1.23809	-0.14778	-3.99073
ETS2	-0.0748748	-0.736642	0.284777	-2.0284	-1.1517	-0.851623	-1.71113	0.162297
ETV1	0.27919	0.968305	0.655654	1.49268	1.63872	-0.333289	-0.265991	0.62787
ETV2	0.15789	0.474305	0.53218	-0.963283	-0.245121	0.754479	0.825217	-0.131143
ETV3	-0.299752	1.80458	-0.928321	-0.972013	-0.707161	0.680189	-0.173695	-0.303752
ETV3L	0.0554499	0.289863	0.94766	0.57845	0.374037	0.724274	NA	0.790789
ETV4	1.89182	-0.60651	-0.874921	1.5632	2.00096	0.317176	0.132968	-2.13606
ETV5	-0.291326	-0.382828	-0.269684	-1.33837	-1.23427	0.0333263	-0.667979	-1.076
ETV6	0.669221	-1.31817	-0.80405	-1.01443	0.0676092	-1.72977	0.806262	-0.585758
ETV7	-0.18601	-0.847524	-0.581036	-0.100489	0.0485263	-2.61948	2.12677	-0.725875
EVA1A	1.03525	0.428651	0.223717	0.876686	0.647507	0.326293	-0.392766	-0.431172
EVA1B	-0.305335	0.740981	-0.330821	0.868486	0.170316	-0.147928	-1.52857	-1.45076
EVA1C	-0.791064	0.104173	0.61376	0.44729	-0.633918	1.63962	0.394612	0.506732
EVC	0.731122	0.998759	0.47313	-0.283623	1.55649	-0.312437	-0.844839	-0.62588
EVC2	0.259448	0.366721	0.304916	-1.23518	-0.754178	0.791859	0.424989	-0.523591
EVI2A	0.189636	-1.70971	-2.07016	-1.4343	-0.0596578	-2.80691	-0.872996	-0.174873
EVI2B	-0.736376	2.03978	-0.238669	-0.693488	0.912138	-0.806064	-0.226202	0.312576
EVI5	1.51828	0.006659	-0.3405	1.74418	-0.285934	1.08138	0.980516	-0.310157
EVI5L	0.204308	0.469714	-0.365204	-0.485154	0.0119623	0.217955	-0.633208	1.071
EVL	-0.249749	0.961655	-0.299298	1.43578	0.304815	-2.63782	-0.194278	0.524438
EVPL	-0.0094876	0.371757	0.278672	1.30819	1.33841	1.50585	-1.95953	-0.853602
EVPLL	1.17898	0.28556	0.575694	0.261125	0.799853	1.45924	NA	0.916494
EVX1	0.309499	2.06249	-0.640892	0.150548	-0.899123	-0.423134	-0.17651	-0.705045
EVX2	-0.494503	-0.394883	0.204244	-0.119224	-0.711334	1.21136	-0.32467	-1.6984
EWSR1	-2.84118	-1.96422	-1.72004	-0.687466	-0.666736	0.381254	-3.1101	0.715025
EXD1	-2.14521	-1.04469	1.63438	3.52044	0.583372	-0.758753	3.02475	1.56271
EXD2	0.27919	1.28683	0.449985	-1.52693	-0.327018	0.235165	0.122791	1.43674
EXD3	0.710961	0.0377079	-1.25309	-1.14709	-2.0324	-0.243227	-0.942791	0.560614
EXO1	-0.556912	-0.432948	-1.2403	0.313679	-0.727768	0.0606983	-0.233664	-1.89628
EXO5	2.08298	-1.97984	-0.241823	-0.32096	-0.217026	-0.0148852	-0.562226	0.654355
EXOC1	0.389704	-0.464259	-2.36576	2.99186	1.88978	-0.467712	2.15036	-0.0464169
EXOC2	-0.556912	-3.03926	-2.78351	-0.133167	-0.929484	-0.0330265	-0.985246	0.357354
EXOC3	-2.25396	0.117259	-0.778133	0.155226	-0.629517	1.65015	-2.93952	1.1144
EXOC3L1	0.361081	0.882373	0.768121	0.362377	0.978263	0.297148	1.38324	-0.0811959
EXOC3L2	1.32717	-0.282477	0.581654	-0.7465	1.75157	0.466523	-2.14549	-0.286676
EXOC3L4	0.817786	1.18768	0.224703	-0.490315	-2.59137	0.447721	-0.219816	0.698822
EXOC4	0.662301	-0.686936	-0.535529	-1.49198	0.878293	1.54293	2.98786	0.610375
EXOC5	1.31392	0.71625	-1.85725	2.60634	-0.119503	-0.234193	NA	-2.83332
EXOC6	-1.28931	-0.178075	-1.47878	-0.0402254	-0.0049158	-0.252612	-0.727985	1.02121
EXOC6B	0.438502	0.596823	0.676285	0.798348	-0.484691	0.688904	-1.84141	-0.522467
EXOC7	0.142022	-0.35999	-0.272382	1.91904	-1.22508	-0.781163	0.444264	-0.104426
EXOC8	-0.718061	-0.0503366	-1.20866	1.44947	-1.46149	-0.423134	-3.51608	-2.51912
EXOG	2.68456	-0.276501	-0.02902	-0.334697	0.0023967	0.754479	0.66087	0.317142
EXOSC1	-0.4981	-0.720373	-0.0841732	0.553217	0.370923	0.317176	NA	0.108565
EXOSC10	0.126575	-0.434008	0.335323	0.876686	1.58378	-1.35389	0.338371	0.878981
EXOSC2	0.538695	-2.32642	-2.36858	-1.24884	1.56568	1.10823	0.391469	-1.63082
EXOSC3	-0.618623	-1.97603	-1.11865	-0.778361	-0.452584	-0.873321	NA	0.244723
EXOSC4	-1.35039	-0.996097	-1.27405	1.41366	1.35684	NA	0.979137	0.323456
EXOSC5	1.60773	-0.863234	-0.278656	0.1234	1.0307	NA	-1.90175	1.5981
EXOSC6	-0.725583	-2.14218	-2.09141	0.428435	0.663174	1.57533	NA	0.131024
EXOSC7	-0.0880599	-0.812371	1.18237	0.740264	-0.097635	-0.109308	-0.260514	0.525331
EXOSC8	-1.08206	-0.178981	-0.371166	1.04481	-0.84145	-1.72977	2.17695	-1.07148
EXOSC9	-0.578679	-1.14346	1.44357	-0.626781	-0.183725	-0.147928	0.54204	-0.912406
EXPH5	2.17938	-1.27531	-1.1242	-0.0122445	0.571094	-0.119997	0.0806744	-0.217101
EXT1	-1.25546	-0.318784	0.156457	-1.615	-3.57699	-1.23809	0.649932	1.58233
EXT2	-0.764551	-0.412029	0.382767	1.25671	0.68432	-1.92977	1.29441	1.61256
EXTL1	0.624359	-0.712834	0.88904	-0.177855	1.41002	1.37741	-0.256444	-1.93912
EXTL2	0.660903	-0.663125	-2.90866	-0.700335	0.171147	-0.863368	NA	0.417242
EXTL3	-0.891966	-0.890856	-0.391981	0.0334888	0.822576	1.10823	-1.87075	1.39566
EYA1	0.448501	0.978915	1.471	0.351911	0.132995	-3.22768	-0.155642	0.137618
EYA2	0.622033	0.0827716	0.364985	0.43958	0.710449	0.491423	0.180963	-0.112232
EYA3	0.503877	-0.456833	0.2013	0.99019	1.62214	0.447721	-1.20647	0.895066
EYA4	-1.12505	-1.19802	2.64384	0.0581903	-0.240962	-1.38319	-1.43646	0.0789088
EYS	2.52185	1.12633	0.753126	-1.22201	-0.333164	0.099671	1.46204	-1.10667
EZH1	0.445152	0.317905	-0.755788	-0.139276	2.02903	1.0489	0.28918	-0.237521
EZH2	-0.554075	-0.566656	-1.83344	-1.20158	-0.36592	-1.54219	-0.305657	-1.65424
EZR	1.20859	0.395408	0.927493	0.867383	0.434852	0.345229	-1.21149	-1.60018
F10	0.378954	-0.0320413	0.398072	0.0935874	1.16611	-0.770478	0.212574	-0.580584
F11	-0.0702543	0.272984	0.439627	0.403066	0.872453	0.8404	-2.25035	0.501571
F11R	1.05849	1.80601	1.99332	0.351911	0.731135	-1.38319	-0.919	1.78636
F12	0.33843	-0.373537	0.631096	0.698194	-1.44802	-0.176483	-0.619514	0.207971
F13A1	0.30614	-0.664117	-0.284654	-0.420443	-0.327018	1.44001	-2.16104	0.205344
F13B	-1.3818	1.23087	0.949445	-0.50788	0.298554	0.447721	0.992997	-0.346067
F2	0.912125	0.98059	0.727546	-0.186845	0.335933	0.126036	1.73219	-0.847035
F2R	1.64917	-0.342328	-2.30615	-0.0159575	-2.54864	-0.662783	-3.18996	-0.500707
F2RL1	-2.16938	-1.31161	-0.899365	-1.57326	2.75982	-0.214395	-2.0771	-0.4221
F2RL2	0.666553	0.420925	-0.137058	-0.679916	0.48072	1.22362	0.460191	-0.415392
F2RL3	0.863644	0.49113	-0.068758	0.388748	-1.45141	1.2666	-0.420714	-0.256873
F3	-0.31569	1.18353	-0.334209	-0.0949903	-0.397012	0.970664	-0.447759	0.32924
F5	1.01213	0.464104	0.858917	-0.0088875	0.26778	-0.589342	1.76017	-1.00627
F7	0.0037173	1.53661	1.43613	0.217635	0.545593	1.09107	0.59684	0.550376
F8	0.418085	-0.548964	-0.922557	-0.144173	-0.676277	-0.806064	0.215836	0.703947
F8A1	NA	NA	NA	-0.221993	-1.05725	NA	NA	1.13081
F8A2	NA	NA	NA	-0.138351	0.571605	NA	NA	1.13081
F8A3	-0.473779	0.136165	0.302326	NA	NA	NA	NA	1.13081
F9	0.384934	-1.16086	-0.775253	0.635422	0.631298	1.3572	-0.40605	-0.87636
FA2H	0.492573	-1.037	0.61376	-0.83461	-1.53912	-1.13883	0.105891	1.01188
FAAH	-0.638536	0.163419	0.772126	0.631261	1.43346	-2.5585	2.20975	-0.254617
FAAH2	1.88085	1.67664	1.31201	-0.914107	-1.40184	1.54293	-1.01641	-0.026126
FABP1	0.705466	2.24721	3.30711	0.288304	0.249895	-0.644255	0.0477044	-1.50618
FABP12	1.15634	-0.500636	0.988159	-0.0995751	1.02866	-1.30914	NA	1.61449
FABP2	0.255103	-2.20095	0.342957	-0.235664	0.810672	0.56417	NA	1.57341
FABP3	-0.345813	-0.18152	-0.43632	0.141279	-0.377536	0.407336	NA	0.532086
FABP4	1.21467	0.0227509	1.46942	-1.30341	1.00143	-0.522219	NA	0.655538
FABP5	0.725079	0.102511	1.37	0.863112	0.789409	NA	NA	-1.23575
FABP6	-0.455713	-0.980687	-0.601103	-0.0436322	-0.842964	0.662872	-0.311347	-0.261062
FABP7	1.89725	1.0861	0.50264	-1.37604	1.22974	-0.302427	NA	-0.0647331
FABP9	NA	NA	NA	-0.386387	0.277411	1.15535	NA	-0.563539
FADD	-0.216054	0.555146	0.206105	-0.563624	-0.105054	2.096	0.0362787	-1.03849
FADS1	0.399877	-0.144951	-2.46186	1.92929	0.282955	-0.947375	0.266811	-0.0663146
FADS2	0.183499	-1.07928	-0.588221	1.19238	1.04071	1.66057	0.850773	1.98759
FADS3	-1.12615	1.28952	-0.365855	-0.203346	-0.851521	0.743495	-1.45075	0.237686
FADS6	-0.839236	0.0950547	0.0908106	1.69724	-0.369344	0.457463	0.342126	-0.770598
FAF1	1.08457	-1.14821	-1.76055	0.397367	0.0712445	0.262731	1.11621	-1.90376
FAF2	-1.2176	-0.0757945	-1.63172	-0.794667	-1.99183	-0.565375	-0.329476	-1.64821
FAH	-0.0537277	-0.551485	-0.677895	-0.696655	-0.127932	-0.611053	1.18263	-0.543611
FAHD1	0.996979	0.619244	-0.0066221	-0.243818	-0.0142296	-0.119997	0.615773	-0.245674
FAHD2A	-0.734947	-0.249658	-0.293513	0.983181	1.48817	NA	NA	-3.77103
FAHD2B	-0.631141	-0.264607	-1.07903	-1.11305	0.566508	NA	NA	-3.2966
FAIM	1.35745	2.90474	-1.31684	1.5122	1.34611	0.0892236	NA	-0.553987
FAIM2	1.00175	0.536453	0.198895	-0.424249	-1.96218	0.77189	0.310383	0.422891
FAIM3	0.350282	-0.623922	-0.224328	-1.5721	-2.18122	0.919036	2.14677	NA
FAM101A	-0.435147	-1.26263	1.89283	-2.7871	-2.2306	0.938236	-0.669806	NA
FAM101B	NA	NA	NA	-3.35271	0.45578	NA	NA	NA
FAM102A	-1.16469	1.40628	0.0033431	0.936633	1.48442	-0.433219	-1.79001	0.0092556
FAM102B	-0.531293	1.78361	-0.98091	0.212583	-0.488727	1.05926	0.441477	-0.832732
FAM103A1	2.37777	1.34973	1.25787	0.0732675	1.21138	-0.322751	NA	-2.7225
FAM104A	0.675345	0.954321	1.13863	0.294575	-0.645406	-0.505108	2.25562	0.946777
FAM104B	-0.693787	0.520378	-0.222868	0.304174	-0.381944	0.407336	NA	0.360657
FAM105A	-0.36714	-1.694	-0.875992	0.0935874	-0.458717	0.226947	-0.0494394	NA
FAM105B	0.209488	0.698641	0.0931187	0.839086	0.921195	-0.372202	-2.39232	NA
FAM106A	NA	NA	NA	NA	NA	-0.981016	NA	1.15102
FAM107A	-0.148897	0.270446	0.206105	-0.808682	0.535541	0.900843	0.168386	-0.580584
FAM107B	-0.312068	0.586686	0.470449	-0.441726	0.954893	1.21136	3.27806	0.223438
FAM109A	-0.163044	0.750787	0.342314	0.0677993	0.198543	0.217955	-1.89546	NA
FAM109B	0.564859	0.300086	0.270022	-0.752577	1.12938	-1.28176	-1.09018	NA
FAM110A	-0.702705	0.818694	1.32983	0.44024	0.377596	0.447721	0.172529	0.908948
FAM110B	0.259448	-0.388433	-0.434443	-0.798935	-0.168774	-0.372202	-0.699932	0.822548
FAM110C	0.302258	-0.162128	0.151603	1.5037	0.628515	-0.283249	-3.41084	0.70798
FAM110D	0.479047	1.20214	-0.0966288	0.829623	-0.957419	0.51037	-0.621988	-0.215129
FAM111A	0.282814	-1.03124	-1.05884	0.540365	1.5765	1.67322	2.48391	-0.167586
FAM111B	1.79689	-0.0668998	-0.982847	-0.892457	0.782637	-0.652505	1.19085	1.13495
FAM114A1	0.643661	0.711361	0.60354	-1.5815	0.632891	0.948739	-0.0588829	0.510861
FAM114A2	0.25401	-0.705537	-0.517719	0.149519	-0.938411	-0.333289	-0.511956	1.88508
FAM115A	1.54563	-1.17879	-1.03817	0.697396	-0.218026	-0.684604	2.31582	NA
FAM115C	-0.308324	1.2263	1.45382	-0.332166	-1.08291	0.697512	NA	NA
FAM117A	0.639469	0.031964	0.306142	-0.795401	0.257552	-0.322751	-0.345808	1.63558
FAM117B	-0.579893	0.939998	-0.214732	0.150548	-1.02422	-0.263112	0.884296	-0.245674
FAM118A	0.884376	0.835724	1.34347	-0.48603	-0.935877	-0.947375	0.432546	-0.0834104
FAM118B	0.749216	0.000934	-2.52292	-1.13456	-1.31049	0.171786	-0.242745	-0.85194
FAM120A	-0.0257444	0.125333	-0.219854	0.320649	-0.816848	-0.214395	-0.295685	0.478801
FAM120AOS	0.351977	-0.605444	-0.104425	0.809248	0.317914	0.959691	NA	0.435611
FAM120B	-0.691261	0.593564	0.339056	0.211397	1.60631	-0.599659	0.619871	1.46415
FAM120C	-0.368363	0.620318	0.0033431	0.979481	1.2651	1.21136	0.557195	0.358329
FAM122A	-0.905829	-1.26705	-0.928321	0.0334888	-1.02115	1.14462	-0.947275	0.111463
FAM122B	-0.237488	0.403214	0.945006	1.37423	0.48535	0.208203	-0.792416	1.45873
FAM122C	1.09059	2.00364	-0.20474	-1.03926	0.0369124	1.20235	0.738186	0.541551
FAM124A	-0.117951	0.791096	0.179659	0.65384	1.01738	0.0703191	1.22781	-0.736417
FAM124B	0.265884	0.370251	0.677635	-1.32726	0.247994	-0.495363	0.791569	-0.427179
FAM126A	0.669221	1.87172	0.206105	-0.400077	-1.28976	-0.99313	0.884964	1.16911
FAM126B	-0.428021	-1.6009	-2.01358	-0.121934	1.48974	-1.11556	0.749617	1.03061
FAM127A	0.155156	0.157716	-0.0767166	-0.836081	1.01738	0.891107	NA	NA
FAM127B	0.285171	1.12834	0.119592	0.172301	-0.680741	NA	NA	NA
FAM127C	-0.438663	-0.466935	0.215901	1.7263	-0.0940566	NA	NA	NA
FAM129A	-0.0856924	0.830927	-0.221519	-0.398282	0.377596	0.791859	-0.309281	0.407412
FAM129B	-1.01707	0.13126	-0.3474	-0.675481	0.637023	0.208203	1.01921	-2.24979
FAM129C	-0.961974	1.51596	0.246428	0.032141	0.0992979	1.38874	-2.72861	-0.0918057
FAM131A	0.288582	-0.59218	0.855624	-0.0159575	-0.863381	1.00392	-0.703626	0.0867075
FAM131B	-0.434052	0.784454	0.594292	-0.271818	-1.68292	-0.411441	-0.956739	1.42773
FAM131C	-1.07967	0.0099716	0.0707885	-0.0275251	-0.236357	3.24279	NA	-2.31596
FAM132A	0.302258	0.695206	0.319546	0.844703	1.01861	1.23532	-0.62957	NA
FAM132B	NA	NA	NA	-1.46019	-0.0095034	0.634132	-0.53912	NA
FAM133A	1.86425	-0.403512	0.845504	-0.551371	-0.0272448	0.870836	NA	0.551011
FAM133B	-0.935902	-2.00208	1.74629	0.660823	-0.773477	NA	NA	0.459558
FAM134A	1.5777	0.127735	-0.965271	-1.27959	-0.429543	1.29619	-1.41074	NA
FAM134B	0.43017	0.0927021	0.929512	0.80144	0.697834	-1.04119	-0.675606	NA
FAM134C	-0.872542	0.0127896	-0.400148	-1.40049	-0.495048	-0.293009	0.0212258	NA
FAM135A	-0.915674	1.1584	0.888099	0.125169	-0.946848	-0.302427	0.139337	-0.3865
FAM135B	0.992099	0.225361	0.348756	-1.34514	1.93298	0.724274	-0.613017	-0.489996
FAM136A	-0.240505	-1.26954	-1.29039	-1.12358	-1.14491	0.697512	0.770729	-1.57702
FAM13A	2.70772	1.49154	2.15858	2.94533	-0.96292	-3.4127	-1.44362	0.729657
FAM13B	-0.843771	-0.516995	-1.55969	-0.960845	-0.186516	-0.391801	-0.298516	0.559262
FAM13C	0.792261	-0.235822	-0.633561	0.273999	0.0485263	-0.54322	-0.0588829	0.381241
FAM149A	0.785813	-0.295121	1.87214	-0.553943	-0.258902	-1.28176	-0.395335	-0.0033275
FAM149B1	-1.02758	0.741858	0.157716	2.79347	-0.96435	-0.652505	1.77264	-2.54914
FAM150A	1.12664	-0.509729	0.498507	1.47948	0.237677	-1.38319	NA	NA
FAM150B	-0.0301545	2.30561	-1.26092	-0.417264	-2.02723	1.40976	NA	NA
FAM151A	0.915291	0.952901	-0.576797	0.704258	0.712128	0.426177	0.101341	-0.667492
FAM151B	-1.07623	-0.164465	0.778731	-0.0596578	-1.32859	0.537536	1.04826	-0.136216
FAM153A	-0.346533	-0.180774	-0.730951	0.995855	1.85113	NA	NA	1.65323
FAM153B	-0.0856924	0.474305	-0.712779	-0.242169	0.229333	NA	NA	0.394574
FAM154A	-0.54655	0.017922	-0.655825	0.607866	2.12556	0.336068	1.07899	NA
FAM154B	-0.697663	-1.59926	1.63301	0.483191	-0.116539	NA	0.867808	NA
FAM155A	-0.340641	0.637204	-0.404127	-0.704022	0.62256	0.326293	0.737309	-0.63107
FAM155B	1.51757	0.845653	1.09114	-0.630701	0.598622	-0.611053	-0.186575	1.49689
FAM156A	-0.127113	0.0336226	0.403498	0.568354	-0.100034	NA	NA	0.570988
FAM156B	-0.577121	-0.251015	-0.439194	0.533075	0.374827	NA	NA	0.570988
FAM157A	NA	NA	NA	0.264245	-0.176504	NA	NA	NA
FAM157B	NA	NA	NA	1.91593	0.0621742	NA	NA	NA
FAM159A	-0.203014	1.13978	-0.150219	0.397367	-0.32363	-0.0504651	-0.828861	NA
FAM159B	1.95024	1.73795	1.78105	-0.522625	0.0684951	0.345229	-0.578526	NA
FAM160A1	0.344087	-0.659887	-0.385622	0.900067	0.14127	-0.283249	0.361687	0.115082
FAM160A2	-0.474739	0.818694	0.153712	0.427526	1.50965	-0.186182	-1.11326	-1.41722
FAM160B1	0.598616	0.282758	-0.749734	1.6729	0.766359	0.199491	4.49829	1.27011
FAM160B2	-0.908675	-0.436523	0.122804	1.04964	-0.428061	0.56417	1.04268	-1.28842
FAM161A	-1.83635	-0.483771	2.11604	0.720536	-1.30109	0.217955	0.688903	-0.988448
FAM161B	0.211989	0.563799	0.92229	-0.985684	-0.417812	0.117877	1.38467	0.803225
FAM162A	0.162526	-0.222257	-0.602635	0.181538	-0.117559	-1.15141	NA	-1.76568
FAM162B	0.408096	-0.0851483	-0.697014	-0.287525	0.968916	-0.0148852	0.29055	-0.6196
FAM163A	-0.287745	0.217005	-0.632856	1.00121	-0.589928	0.938236	0.292552	0.607319
FAM163B	0.403535	0.0237138	0.0041059	0.520284	1.83032	-1.84572	-1.13039	0.337755
FAM166A	-0.707116	-1.07641	-1.28888	0.0948779	-1.2459	0.0431043	-0.748198	-0.203081
FAM166B	0.571388	0.145035	-0.48451	-1.32591	0.183339	-2.94961	-1.46404	0.39605
FAM167A	0.58846	-1.27917	-0.660175	0.829623	0.627129	0.381254	1.42625	1.5065
FAM167B	0.527789	-0.230872	0.938476	-1.65302	1.9468	0.389431	0.310383	-0.431172
FAM168A	0.687797	0.0950547	-0.531455	0.0304072	0.544448	0.281147	0.590965	1.47864
FAM168B	-0.0748748	-0.198032	0.849637	1.10227	-0.358231	-0.205017	0.143453	0.757878
FAM169A	-0.995511	-1.22366	-0.928321	0.161582	0.488056	-0.243227	-0.0889692	0.927265
FAM169B	1.10043	0.366721	-0.223483	0.821353	-0.759794	-0.684604	-1.59761	-1.38427
FAM170A	1.11786	0.280392	-0.697014	-0.193487	0.770957	0.870836	0.565814	-0.893911
FAM170B	0.9671	0.265985	-0.0798755	1.15703	1.2792	0.109348	-1.05088	-0.267707
FAM171A1	-0.480153	-0.0517497	-0.469911	-1.4138	2.91243	2.69556	0.722818	-0.275569
FAM171A2	-0.83055	-0.502763	-0.559803	-1.04368	-1.9375	0.0137028	0.0298391	-1.23123
FAM171B	-1.27665	0.892361	-0.39027	-0.170339	-0.0478977	0.297148	-0.304958	-0.337929
FAM172A	1.04887	0.432825	-2.27055	1.18239	1.03363	-1.06643	-0.204911	-0.650872
FAM173A	2.13513	1.64008	0.448434	2.01874	0.445326	-0.74695	0.161379	1.17732
FAM173B	-0.477161	0.217005	1.01305	-0.595568	-0.589586	0.607483	-3.17105	-0.165239
FAM174A	0.146673	1.20777	0.762272	1.90225	3.503	0.171786	0.2273	-0.574805
FAM174B	0.673704	1.34973	0.799863	0.872016	-0.0747952	-0.293009	-1.28118	0.838409
FAM175A	0.0152961	2.15732	-0.430562	-0.431106	-1.35169	0.56417	-0.121138	NA
FAM175B	1.35973	-0.144951	1.87847	-0.436441	-1.40874	-1.36767	-0.223798	NA
FAM177A1	0.499796	1.42658	-1.97829	2.09675	1.51831	-0.0694966	NA	1.06972
FAM177B	-1.00122	0.775197	0.657979	0.985152	0.867133	0.733591	NA	-0.21617
FAM178A	-0.037254	-1.50034	-1.25563	-1.5675	-6.05122	2.99494	0.562813	NA
FAM178B	0.361868	1.00371	0.234187	0.102419	-2.00048	1.2666	1.57802	-0.307949
FAM179A	-1.04311	0.86499	1.50939	-0.218437	1.89417	-0.947375	2.13693	NA
FAM179B	0.277743	0.125333	0.188788	-0.7443	-0.545416	-1.11556	0.0231248	NA
FAM180A	0.768029	0.111609	0.520505	-3.2705	0.306202	0.190879	0.732182	1.1434
FAM180B	NA	NA	NA	-0.481764	0.502151	0.607483	-0.336381	0.0984911
FAM181A	-0.975899	0.658309	-0.430562	0.287017	-0.702879	-0.312437	-1.19358	-0.316408
FAM181B	1.14773	-0.414161	-0.0489118	-0.93105	-0.253823	-0.023749	0.157565	1.15417
FAM183A	0.389704	-0.930014	0.137946	-1.64515	-0.448668	1.19158	0.611681	1.13495
FAM184A	-0.631876	0.782662	0.0664153	0.579077	-0.295895	-1.78421	-0.529927	0.701968
FAM184B	0.754537	0.475417	0.111499	-1.02412	-1.44286	-0.176483	-0.543964	0.497452
FAM185A	-1.39326	-0.193552	1.19678	1.09973	-0.253823	-0.486689	NA	2.45602
FAM186A	0.117777	-0.446344	-0.0349829	1.62119	-0.109098	0.970664	-0.0183693	0.179706
FAM186B	-1.57466	0.517962	-0.870501	1.25048	0.752879	-0.224302	-0.104419	1.42876
FAM187A	NA	NA	NA	-0.952151	-1.45206	NA	-0.496501	0.100247
FAM187B	0.92651	0.883964	-0.987475	-0.253792	-0.111954	-1.63634	-0.870024	-0.0624289
FAM188A	1.17266	0.179659	0.36931	0.0208055	0.0813124	-1.21064	-0.672315	NA
FAM188B	-0.209998	0.626706	-0.174323	-0.0336102	1.67551	-0.644255	-0.203369	NA
FAM188B2	NA	NA	NA	0.527073	1.17619	NA	NA	NA
FAM189A1	-0.0827485	0.813469	-0.42024	-0.945008	-1.63671	0.909627	-0.585403	0.0941492
FAM189A2	0.368739	0.748929	0.607316	-0.496672	0.489579	0.272301	-0.948701	0.143929
FAM189B	0.0462819	1.11888	0.282301	1.41482	0.951194	-0.0062925	-0.370187	-1.17408
FAM192A	1.674	0.591022	1.97789	0.579737	0.931153	0.171786	NA	1.46892
FAM193A	0.665981	0.319574	-0.730951	0.979007	-0.423164	0.589249	-0.828861	1.25527
FAM193B	0.668569	-1.50583	0.177478	-0.145235	-1.12703	0.372246	1.97997	0.089999
FAM194A	0.461092	-0.513907	-0.272382	-0.302463	0.0629713	0.243656	0.621428	NA
FAM194B	0.425877	1.89786	1.26987	-0.66907	0.0393613	-1.01525	-2.73975	NA
FAM195A	-0.74888	-0.0975216	-0.522453	0.0817947	-1.17373	-1.07909	0.0586448	NA
FAM195B	-0.369221	-0.304205	-0.649251	0.500311	-3.3327	1.2666	-0.0037694	NA
FAM196A	-0.838414	0.118121	-0.108538	0.0485263	0.126601	-0.372202	0.366698	-0.861809
FAM196B	-0.457573	0.0026275	0.0352836	-0.432193	-0.442345	0.625775	2.52785	0.048275
FAM197Y1	NA	NA	NA	2.72241	1.89751	NA	NA	NA
FAM197Y8	NA	NA	NA	NA	NA	NA	NA	NA
FAM198A	-0.335013	-0.820501	-0.128489	-1.31568	-0.605103	0.0137028	-0.093453	-0.551343
FAM198B	0.446446	0.0362578	-1.11293	-0.508919	-0.711334	-0.443622	0.757407	0.448722
FAM199X	0.470077	0.761649	0.671926	0.617432	1.46592	2.08227	0.61376	-0.898577
FAM19A1	1.5971	-0.170833	0.691264	-0.137441	0.705575	0.208203	0.133786	-0.291325
FAM19A2	-1.84583	1.66613	-0.39455	-0.631367	-1.41199	1.3572	-0.696071	-0.57792
FAM19A3	0.281837	1.20777	0.143926	1.7289	0.209124	1.626	1.71438	0.0338098
FAM19A4	-0.585235	1.33784	1.1489	-0.525458	2.26695	-1.01525	-0.396542	-0.168927
FAM19A5	0.815751	-0.343294	-0.831154	-0.760478	-0.930236	0.929638	-0.726419	-0.340971
FAM200A	-1.97706	-0.0036146	0.939322	0.299564	0.232413	0.436672	NA	0.0221215
FAM200B	0.182883	0.0267318	1.725	-1.41146	0.835754	0.483362	NA	0.944936
FAM203A	0.751053	0.69999	0.168186	-0.137441	-0.168774	NA	NA	NA
FAM204A	-1.42265	3.89737	0.478	2.11238	1.02299	-0.312437	NA	-0.963314
FAM205A	0.100395	-0.0864282	0.189629	-1.03926	-0.0373052	0.199491	NA	0.868536
FAM206A	1.17509	1.70086	1.49306	0.0935874	-0.0613864	-2.5789	-1.23895	0.32924
FAM207A	0.297454	2.22923	0.73019	-0.232715	1.13408	0.959691	NA	1.61556
FAM208A	-1.41559	-1.21951	1.83972	-0.935428	-0.371576	0.109348	-0.0010664	-0.167586
FAM208B	-0.305335	-4.85766	-2.91299	1.0667	-1.34283	-6.42451	-0.497349	0.634313
FAM209A	0.387123	2.1878	1.91579	0.339184	1.25311	NA	NA	1.20238
FAM209B	-0.318003	-1.2159	-0.553738	0.338301	0.0238154	NA	NA	0.774824
FAM20A	0.419816	0.208766	0.28368	1.2952	-0.697642	-0.611053	-0.637311	0.675629
FAM20B	1.20287	0.591022	-1.1732	1.45958	-0.177287	-0.0148852	-0.222879	-1.59748
FAM20C	-0.554075	0.276572	0.360822	0.177467	0.361943	-2.1091	0.405817	0.22678
FAM210A	-0.532306	1.96384	1.28807	1.74119	0.693892	0.828369	-0.101107	0.580016
FAM210B	0.626627	-0.180774	-0.152918	-0.293716	-0.266073	-1.48767	NA	0.242493
FAM211A	0.245332	-0.479539	0.507667	-2.65833	-0.647092	0.938236	0.380741	NA
FAM211B	-0.15858	1.80807	-0.0534245	0.403556	-0.246797	-1.48767	0.30019	NA
FAM212A	-0.38638	0.0994163	-0.320856	-1.06446	0.399099	0.860681	-2.41979	0.466911
FAM212B	1.39334	-0.222846	-0.248892	1.28304	-0.783597	1.00392	-0.513632	0.0963468
FAM213A	0.190637	0.46531	0.931648	0.0908579	-0.692049	-0.839698	0.317747	1.25404
FAM213B	-0.0748748	-0.391082	-0.531455	-0.0211093	0.808033	-0.553858	0.0766901	-0.986162
FAM214A	-0.241779	-0.570375	-0.543764	2.22625	1.91524	0.372246	0.590137	0.459558
FAM214B	1.12218	-2.07016	-0.745744	-0.120132	0.466081	0.397871	0.418923	0.159987
FAM216A	1.12024	-2.85175	-1.34262	-0.303105	-0.183725	0.616264	NA	-0.351417
FAM216B	2.43644	-0.444625	-1.98166	0.389468	0.731919	-0.352518	0.0354574	1.14044
FAM217A	0.372413	-0.0176651	1.89822	-0.660229	1.66733	-1.04119	NA	1.27197
FAM217B	0.366118	1.0257	-1.25992	1.16207	0.153475	-0.186182	0.873976	-0.21446
FAM218A	-0.545795	0.198995	0.447156	-1.34348	-1.93263	0.190879	-1.48929	0.49536
FAM219A	0.27919	0.755012	-0.184693	0.196076	0.314707	1.87717	-0.980417	-0.823
FAM219B	-0.0257444	-0.138718	0.815074	1.83337	1.97253	0.190879	0.266029	0.696635
FAM21A	NA	NA	NA	0.289294	-0.465861	NA	NA	NA
FAM21B	0.60888	0.937439	0.509514	NA	NA	NA	NA	NA
FAM21C	0.0984292	0.904271	0.764749	0.689159	-0.221274	NA	NA	NA
FAM220A	0.654076	-1.12117	-1.30936	1.34517	-0.481815	0.680189	NA	-0.53419
FAM221A	-0.0948419	0.144134	0.474003	0.395159	-0.440899	-2.18227	-0.341784	-0.190856
FAM221B	-0.0094876	-0.707347	-1.57472	-1.4279	-1.62374	-1.26688	-1.76644	1.5981
FAM222A	-0.0115144	0.424114	0.517869	-0.615671	-0.394758	0.697512	-0.99553	1.19598
FAM222B	-0.475955	-0.285035	-0.3474	-0.164933	1.28829	-1.28176	-0.467592	-0.14324
FAM227A	NA	NA	NA	0.810397	-0.621226	NA	-1.33195	0.80231
FAM227B	-0.97433	-1.9689	-2.83393	0.0296855	-0.109866	0.475752	NA	-0.702692
FAM228A	0.16813	-1.09691	0.425433	-1.96474	-1.09355	0.336068	NA	-0.569711
FAM228B	NA	NA	NA	1.32687	0.841776	0.109348	NA	-0.466398
FAM229A	-0.0661048	-0.332147	0.221826	0.0493312	1.14159	0.0703191	-0.667979	0.136348
FAM229B	-0.333926	-0.885072	2.92601	1.59802	0.971825	0.36323	NA	1.29885
FAM24A	-1.51915	1.31876	1.16879	0.970478	1.34169	-0.958121	NA	1.28629
FAM24B	0.326132	0.145812	0.841863	1.03192	-0.0548367	NA	NA	0.735215
FAM25A	-0.682276	0.415202	2.01595	-1.39283	0.249079	NA	NA	0.361325
FAM25D	NA	NA	NA	NA	NA	NA	NA	NA
FAM25E	NA	NA	NA	0.465341	0.816013	-1.23809	NA	0.10627
FAM26D	-1.12901	0.139646	-0.174323	0.160333	-1.07598	2.19402	-2.86381	NA
FAM26E	0.388859	0.959642	-0.664023	0.616007	0.595504	0.800392	-0.752477	NA
FAM26F	-0.335013	1.1803	-1.15513	-0.644925	-0.278671	0.8404	-3.38214	NA
FAM27E3	NA	NA	NA	NA	NA	NA	NA	NA
FAM32A	-2.03936	-0.467704	1.43102	-1.82845	1.33441	0.190879	NA	0.979538
FAM35A	1.18457	-0.139294	-0.638296	0.451016	-0.126817	-2.45043	NA	0.339149
FAM3A	-0.552403	0.69999	-0.455102	1.397	-0.402952	0.447721	0.400627	0.0316539
FAM3B	3.43035	0.32266	-1.08895	1.65524	-1.00097	0.571681	0.0820462	0.49536
FAM3C	1.50195	-0.599128	-0.393058	0.0867285	0.975052	-0.724867	NA	1.7567
FAM3D	0.0953617	1.35693	-0.161808	-0.555629	0.754127	0.818564	NA	1.13715
FAM43A	0.844701	0.425608	0.438865	0.866309	0.210217	0.0892236	0.156114	-0.606896
FAM43B	-0.0312257	0.102511	0.143154	0.448351	0.765466	-0.611053	-1.02588	-0.149712
FAM45A	-0.745797	-0.843126	-1.54232	0.703442	0.520284	-0.109308	NA	0.286665
FAM46A	0.669221	0.341878	0.178786	0.0908579	-0.25448	0.397871	0.830421	0.615771
FAM46B	0.177439	0.261627	0.803234	2.00585	2.332	1.22362	0.184259	0.679335
FAM46C	0.769986	-1.29727	-0.077622	0.384548	-0.790509	0.948739	-0.373681	-1.41416
FAM46D	-0.534024	-1.47368	0.790124	-0.58313	-0.758965	1.20235	NA	1.0873
FAM47A	2.39446	0.208766	-0.375001	-0.0311299	0.342878	-0.443622	0.513514	-0.195714
FAM47B	0.124506	0.0918921	0.606142	-1.51	-2.71468	-0.119997	-1.62213	0.566137
FAM47C	1.43575	-0.131742	0.0186272	-1.81705	-0.2252	-0.0417915	NA	-0.815702
FAM47E	-0.694806	0.116322	0.0515802	-1.49931	0.741413	-0.443622	-0.770591	0.62696
FAM47E-STBD1	0.824998	-1.26263	-1.12128	1.12344	-0.283273	0.571681	NA	0.62696
FAM49A	0.0128121	0.541298	0.638607	0.634625	0.103674	-0.214395	-0.634042	0.354633
FAM49B	-0.0352066	0.105591	2.00531	-0.682352	0.454982	-0.322751	1.1772	-0.368954
FAM50A	-0.173515	-0.531618	0.848708	-0.0344329	-1.55771	1.02746	-0.0220988	0.212816
FAM50B	1.24453	1.06086	1.02753	-0.312934	-0.503813	0.653248	1.35402	-0.0033275
FAM53A	0.778202	-0.350151	-0.0644619	-2.85702	-0.758965	-0.522219	-2.68803	0.230026
FAM53B	-0.0856924	1.22442	0.995755	0.929157	-1.35924	0.0431043	-0.851166	-0.2728
FAM53C	1.13619	0.0801292	0.890799	-1.26153	-0.068696	1.87717	-0.516803	-1.53657
FAM57A	-0.823349	0.698641	0.146749	0.935979	-3.11376	0.199491	0.196917	0.46277
FAM57B	-1.32604	0.929745	0.864551	-0.839958	0.557728	1.21136	-0.717452	0.473092
FAM58A	NA	NA	NA	-0.344547	-1.93386	NA	NA	NA
FAM60A	2.25225	-2.24855	-2.18878	-1.54212	1.72679	0.162855	NA	NA
FAM63A	0.619681	0.103378	1.05545	1.03192	0.788946	0.109348	2.26879	NA
FAM63B	2.21281	0.0602218	0.172236	0.110544	-0.444247	-0.322751	-0.309281	NA
FAM64A	0.799415	-0.985146	-0.280769	0.249681	-0.541329	-0.532446	-0.480724	NA
FAM65A	-0.139312	-1.06263	-0.256475	0.789334	-1.41029	-1.45189	1.03382	NA
FAM65B	-0.508821	1.70838	1.97124	0.55619	0.249079	-0.684604	0.177799	NA
FAM65C	-0.418609	-0.922261	0.242538	-0.110221	0.768679	-0.130422	1.16886	NA
FAM69A	-0.114323	2.04995	2.13915	-1.57445	0.106139	0.336068	-1.16526	-0.368954
FAM69B	-0.411645	0.337012	-0.364646	-1.18118	-0.486657	-0.119997	-0.565072	-2.55703
FAM69C	0.357119	0.799263	0.721594	-0.995387	-0.215316	1.14462	0.556722	0.211455
FAM71A	0.335174	-0.35758	0.381874	0.587303	0.326959	-0.362694	0.851885	-0.981242
FAM71B	0.162526	-0.774852	0.304221	0.438692	-0.664299	0.970664	0.687854	0.157745
FAM71C	-0.471976	0.907153	0.946102	-0.277083	0.0543323	0.680189	-0.49046	0.44007
FAM71D	0.85133	-1.03297	0.987263	0.687986	1.16411	NA	0.133786	1.3784
FAM71E1	0.478056	0.390639	0.444718	0.487948	-0.312445	0.919036	1.64131	0.879988
FAM71E2	NA	NA	NA	-0.109917	-1.43014	1.73748	0.152603	0.830986
FAM71F1	-0.371698	-0.929182	0.58846	0.227337	0.86873	0.372246	0.551159	1.14676
FAM71F2	-0.157529	0.337012	-0.170736	1.15428	-0.959797	-1.56032	-0.0231001	-1.35195
FAM72A	NA	NA	NA	1.07876	0.656994	NA	NA	0.150554
FAM72B	NA	NA	NA	0.0217454	0.303281	NA	NA	-0.042104
FAM72C	NA	NA	NA	-1.99762	-0.373307	NA	NA	0.0490989
FAM72D	-0.0914213	-2.78351	-1.863	NA	NA	NA	NA	0.0490989
FAM73A	0.276237	-0.0586511	-0.000759	-1.11617	0.884322	0.0333263	1.87714	NA
FAM73B	-0.2659	0.165778	-0.271026	-0.755198	1.32072	0.919036	-0.725047	NA
FAM76A	-1.52193	-0.0832401	1.18237	0.7353	-0.271425	0.345229	0.535294	0.217592
FAM76B	-1.74683	0.256864	-0.0521788	0.263002	-3.08547	1.52657	-2.29297	-0.349547
FAM78A	0.255103	0.151925	0.772805	-0.502307	0.827516	1.56477	-0.621139	0.0529756
FAM78B	-0.45628	-0.844987	0.047924	-1.28923	1.29063	1.86313	1.22844	0.362793
FAM81A	0.326132	-0.303196	0.641885	2.73891	-0.622161	-0.958121	-0.761395	0.285157
FAM81B	0.0780285	1.1449	0.587025	0.411064	-0.439665	-0.224302	2.9546	0.418891
FAM83A	0.420228	0.926145	-0.0927044	0.235631	1.24622	0.0892236	0.671543	-0.78187
FAM83B	0.578053	-0.610993	-0.0175413	0.366705	0.842771	-0.139404	-0.486032	-0.138271
FAM83C	-0.2659	-0.114741	0.564606	-1.20437	-0.0672721	0.909627	0.573366	0.791533
FAM83D	0.566101	0.65666	0.44557	0.444241	-0.263534	0.436672	2.06703	-0.67994
FAM83E	0.45174	-1.04748	0.427257	0.803317	-1.72555	-1.13883	-3.76949	-0.230999
FAM83F	-0.589581	-1.1904	-0.89042	0.841172	1.47804	-0.322751	-0.979994	-0.601186
FAM83G	-0.108999	0.49113	0.701282	-0.460256	-0.252746	0.519588	-1.02412	-0.232381
FAM83H	-0.514841	-0.946829	-0.857626	-0.534541	-2.37744	0.253108	0.160042	0.423984
FAM84A	0.247833	-0.221953	-0.142664	0.524752	-0.164556	-0.243227	0.929689	0.712384
FAM84B	0.923281	1.23666	0.899937	-1.60756	1.64987	1.67322	0.74255	-2.92156
FAM85B	NA	NA	NA	0.0959534	0.57709	NA	NA	NA
FAM86A	-0.208562	-1.65772	-0.558333	-0.252847	-0.599149	NA	NA	NA
FAM86B1	-0.935902	-1.43138	-2.00154	NA	NA	NA	NA	-0.0874683
FAM86B2	0.522696	-0.174631	0.168186	NA	NA	NA	NA	1.00734
FAM86C1	-0.761124	1.01478	-0.170736	-0.0095248	-1.12097	NA	NA	1.45701
FAM89A	1.20063	0.178786	0.860289	-1.16207	0.192636	4.12002	-1.9045	0.730941
FAM89B	-0.370176	-0.0825385	0.635667	0.0908579	-1.00618	1.63962	-2.79223	1.07576
FAM8A1	0.485684	0.705536	1.21784	0.567157	0.70141	1.33954	NA	-0.982677
FAM90A1	1.50972	0.75677	0.564606	-3.15476	0.459171	0.733591	NA	-0.0464169
FAM91A1	-1.35327	-1.10974	-0.867358	-1.09792	0.358685	-2.01397	NA	0.526505
FAM92A1	0.995891	1.40951	2.35258	-1.56838	-2.01552	0.407336	NA	NA
FAM92B	1.02036	1.45532	0.62552	-0.0511002	-0.298406	NA	0.410638	-0.713159
FAM96A	-0.26215	2.80897	0.353889	-0.183472	-1.26803	-2.89556	NA	-0.295229
FAM96B	-3.90923	-0.708078	-0.221519	-1.72922	-3.23881	0.181049	0.0362787	-5.41938
FAM98A	-1.33239	-0.203727	-0.834914	0.681575	0.629205	-2.93601	-0.388354	1.14044
FAM98B	3.27632	-3.89387	-4.56444	-1.719	1.10772	-0.74695	-0.64735	0.943912
FAM98C	0.133626	-0.431196	-0.809307	-1.9299	0.677503	-0.714501	-1.08532	0.302328
FAM9A	-1.52921	-1.64423	-0.778133	1.07765	0.45578	1.81761	-0.73635	-0.602895
FAM9B	-1.24602	-2.32914	-1.21207	0.204647	-0.525059	0.217955	NA	-2.65081
FAM9C	1.11517	-0.448259	0.165407	-1.46565	0.841776	-1.41469	NA	-0.364529
FAN1	-0.806192	2.07226	2.50396	-0.324576	0.783087	-1.15141	0.02541	1.65911
FANCA	-2.10594	-1.33676	-2.71394	-0.0497103	-2.29806	0.0703191	-5.89178	-5.82835
FANCB	-1.64125	-1.65862	-4.26066	-1.18564	-1.43163	-1.41469	-2.40589	-4.22321
FANCC	-1.96952	-1.38473	-1.21207	-0.0881468	-0.826015	0.0137028	-6.34351	-8.50668
FANCD2	-1.48516	-2.61162	-2.32249	0.805413	-1.55874	-2.38684	-2.51221	-8.9046
FANCD2OS	0.379927	-0.22534	-0.249746	-0.660229	0.191856	-1.11556	-0.484573	-0.221343
FANCE	-0.967518	-1.44855	-2.19001	0.149519	-2.2521	-0.714501	-4.18832	-4.32917
FANCF	-0.982184	-0.400822	-1.35117	0.0157872	-1.36575	-0.674112	-0.7108	-5.24493
FANCG	-0.767552	-1.2465	-0.677144	-0.411313	-2.77689	0.948739	-2.1423	-5.20072
FANCI	-1.76883	-0.878603	-2.99506	-0.0478473	-2.2138	-0.884455	-1.99106	-6.50211
FANCL	-2.26607	-4.69928	-1.63758	1.01064	-0.923514	-1.38319	-1.73708	-2.95057
FANCM	-0.733246	-3.28995	-5.21425	-0.605698	-4.94319	-0.577866	-1.79569	-6.10753
FANK1	-0.480153	-0.443395	0.829284	-0.173752	0.467812	NA	0.0989792	-0.652
FAP	0.284284	3.83483	-1.01624	-1.21339	-0.46661	0.208203	-0.0872927	-1.15737
FAR1	0.12726	0.90008	0.654116	0.467479	0.569109	0.407336	0.693322	-0.128845
FAR2	-0.485985	1.46403	-1.14181	-0.0782084	-0.937639	1.0377	2.14271	-0.432241
FARP1	-0.601575	1.4631	-0.485899	-0.756659	0.0644762	-0.214395	-0.25294	-0.458415
FARP2	1.67582	0.758113	0.86208	-0.0361377	-0.888019	0.51037	-0.0384385	1.02928
FARS2	-2.06128	-2.03668	-2.12426	-0.15988	-0.114284	-0.0148852	0.334054	0.988258
FARSA	-0.976564	-0.911073	-3.01407	2.31648	2.61077	0.457463	-1.11671	-2.02628
FARSB	-1.64338	-1.1908	-1.33209	-4.17088	0.0638172	-0.467712	-1.4082	-1.75881
FAS	-1.68384	-1.50255	-1.61686	0.436935	2.20751	-1.41469	NA	-1.10277
FASLG	-0.154427	2.63535	0.852787	-0.0527188	-0.381166	-0.16679	-1.44119	0.100247
FASN	-0.200815	-1.83258	0.885473	0.0022971	-0.959797	1.12055	-3.09701	-3.60666
FASTK	-0.321938	0.921086	0.403498	1.22563	0.327909	-0.214395	-1.69788	0.0453068
FASTKD1	1.65198	-1.47916	-1.06767	0.464089	0.952286	-0.333289	-0.309281	0.544866
FASTKD2	-0.746565	1.03364	1.81774	0.883732	-1.59667	-0.758753	0.893744	-1.09393
FASTKD3	-0.38638	-0.0851483	-1.06035	-1.33184	-0.555321	-0.884455	0.640885	1.18698
FASTKD5	-2.31747	-1.597	-1.82036	0.162315	-0.948336	0.243656	1.02643	-0.406573
FAT1	0.300146	-0.673293	0.261207	1.3257	0.520284	-0.16679	0.501675	1.71822
FAT2	-0.564467	-0.951803	-0.170736	-0.116131	-1.58472	0.938236	0.342126	-0.0811959
FAT3	NA	NA	NA	-1.28759	-1.27681	NA	0.482503	1.97317
FAT4	1.46483	0.572645	0.757926	-1.32282	0.521989	0.0137028	-0.543964	0.234552
FATE1	1.60957	-0.516995	-0.810206	-0.0239241	-0.177688	-1.16398	1.38163	0.314696
FAU	-3.47657	0.30311	1.23879	-1.46019	-0.711334	NA	NA	0.412656
FAXC	-0.227543	0.731579	0.770411	-0.745821	-0.127932	-0.589342	1.65578	1.34107
FAXDC2	-0.714514	0.141267	0.127209	-0.709635	0.339425	-2.27193	0.697961	-0.336576
FBF1	0.508896	0.622752	1.13429	0.242555	-0.567568	-0.674112	0.789949	1.09088
FBL	1.03788	-0.890856	-0.216259	-1.24739	-3.58406	0.900843	0.308752	-0.45155
FBLIM1	1.25511	-2.02902	-3.30568	-0.0963384	0.772585	-1.05446	0.0036177	-2.46431
FBLN1	0.263056	-0.3302	0.509514	0.860551	-0.70817	0.743495	1.07899	0.152777
FBLN2	1.27512	-0.251015	-0.229114	0.67555	-0.15713	-0.322751	0.740042	-0.561867
FBLN5	0.612152	0.541298	-0.0783584	-1.64798	1.11067	-1.47428	0.429234	-1.07534
FBLN7	-0.187128	-0.0252713	-0.925058	-0.0351538	0.396214	1.01632	0.205002	0.0867075
FBN1	-0.806979	-0.968602	-0.404127	0.482417	-0.27637	-0.981016	-0.368883	0.266224
FBN2	-0.731995	-0.0851483	-0.489424	0.662933	-0.809022	0.870836	-1.597	0.413727
FBN3	1.20063	0.0251929	0.359763	0.0714939	-0.115462	-0.273083	0.358053	0.602468
FBP1	0.451217	-1.0046	-0.458985	-0.211223	-0.0503231	-1.2244	1.40593	0.644388
FBP2	2.08651	-0.716214	0.591256	2.12201	0.713623	3.68884	-1.37167	0.905429
FBRS	NA	NA	NA	-2.67456	-1.59436	NA	1.45653	-1.46814
FBRSL1	1.13747	0.874121	0.278672	-1.75009	1.29361	-0.443622	0.178375	2.38932
FBXL12	1.18679	0.126492	1.06743	0.309006	0.0300327	0.671358	-0.859212	-0.778802
FBXL13	0.214743	0.571669	0.754589	-1.60911	-0.630275	1.98951	-0.182595	0.615771
FBXL14	-0.425758	-0.207205	-0.771554	-1.2946	-1.58001	-1.32163	0.604139	-0.663991
FBXL15	-0.330036	0.758113	0.735608	0.291763	-0.373307	1.86313	1.58729	-0.832732
FBXL16	-0.799696	0.965849	1.78383	-0.121934	0.651578	1.89049	0.51165	-0.69814
FBXL17	0.138713	0.72061	0.432304	-0.765142	0.33867	NA	-0.513012	-1.28119
FBXL18	0.559168	-1.98877	0.774301	-1.13283	-0.684141	-0.577866	-0.219816	0.685817
FBXL19	0.886054	0.466952	1.34576	0.962383	-0.57961	NA	1.03486	0.223438
FBXL2	0.0874772	0.642771	1.04486	0.150548	-0.24838	0.743495	0.01363	-0.496663
FBXL20	-0.278642	-0.612582	1.23547	-0.321827	0.940983	-0.792984	0.0270041	-1.35816
FBXL21	NA	NA	NA	-0.363609	0.656994	NA	0.391469	NA
FBXL22	0.66712	0.602511	0.0312927	0.237905	1.48342	-0.224302	-0.225032	0.724488
FBXL3	1.70647	0.61062	-0.269684	0.65564	0.463927	-0.023749	1.11569	-1.14021
FBXL4	0.886054	-0.427149	1.37519	-0.30546	-0.132339	0.0231751	1.29716	-0.450556
FBXL5	-0.799696	-3.39546	-4.19261	-0.727937	-3.14046	-3.27195	-0.110873	-1.54013
FBXL6	-1.05278	0.304855	-0.938755	-0.123246	0.0220813	0.54764	-0.273311	-0.755304
FBXL7	-0.297262	0.245387	0.232071	1.0146	1.74562	0.099671	-0.55311	-0.529435
FBXL8	-0.500847	-0.971028	0.454587	0.380124	1.20359	0.688904	2.80986	-0.450556
FBXO10	0.0413393	-0.0818247	-1.0732	0.409545	0.829578	0.607483	-2.08824	-0.723222
FBXO11	-0.874864	-1.18946	-0.435435	1.22315	0.446275	-0.634272	0.0414181	-0.112232
FBXO15	-1.53565	1.05405	2.1108	-0.121934	0.264245	0.688904	-0.110319	-1.85736
FBXO16	-0.463425	-0.255944	1.58134	-0.0239241	0.404961	0.714859	-0.511281	-0.665506
FBXO17	-0.0278848	0.441884	-0.994029	0.400149	-0.702151	-0.724867	0.625468	-1.47984
FBXO18	-0.685306	-0.141073	-0.0823162	-0.477042	1.1907	1.68342	-0.451805	NA
FBXO2	-1.10247	-0.427149	0.394698	-0.139276	0.841776	2.43436	0.415306	-1.30292
FBXO21	-0.182933	0.844761	-0.175034	1.35033	-0.421159	-0.443622	-0.986666	1.23841
FBXO22	1.16624	0.345879	0.0470213	0.755414	2.21629	3.50097	0.919781	-2.72584
FBXO24	0.217728	0.779598	0.840191	0.752064	-2.00708	0.634132	0.279503	0.907416
FBXO25	1.68513	0.0193338	1.56347	-0.313899	-0.090013	0.243656	0.932509	-2.67585
FBXO27	0.367404	-0.397175	-0.688844	0.674326	0.422263	0.782376	1.0702	0.648356
FBXO28	-0.370176	0.508639	0.804203	-1.34776	0.857026	-0.16679	-0.0872927	-0.927182
FBXO3	-0.308769	0.994755	0.483763	-0.71928	-0.126817	-1.28176	3.05603	-0.109775
FBXO30	-0.178116	0.123092	-0.532655	-1.00254	-1.95397	0.109348	0.311624	0.0490989
FBXO31	0.662301	0.36216	0.491033	0.765548	0.22062	1.13236	-0.0916387	-1.14697
FBXO32	0.362797	0.566103	0.653216	1.15033	0.584094	-0.477834	0.226613	1.39435
FBXO33	-0.663932	0.0026275	-0.531455	0.929808	0.412746	1.51668	-1.10433	0.411158
FBXO34	-0.0124398	-0.259974	0.123655	0.852979	0.132185	0.144134	0.421771	-1.8857
FBXO36	-0.514841	-1.62705	0.753787	-0.128642	0.690276	0.381254	0.767619	1.35378
FBXO38	0.353138	-0.85913	-0.659803	0.0455585	-0.363589	1.28704	0.781834	-0.402594
FBXO39	2.05563	-0.456833	-2.50408	-0.585374	-0.443536	-0.186182	-0.148305	-1.0896
FBXO4	2.13896	-0.776531	1.05229	0.419851	2.12878	-0.969091	-0.333277	-0.764387
FBXO40	0.633397	0.221328	-0.0349829	0.447695	0.295172	0.754479	0.854646	-1.67965
FBXO41	-0.382083	0.885205	1.13106	-0.692519	0.491862	0.0798242	-0.231124	-0.0519085
FBXO42	0.626627	1.93553	0.74994	-0.914107	0.0882597	-0.54322	0.118193	2.67405
FBXO43	-1.09727	0.497477	0.513244	1.61634	0.159915	0.381254	-0.816817	0.932488
FBXO44	-0.20646	0.661717	-0.853496	-0.135516	0.0976044	0.0231751	1.41706	0.0857871
FBXO45	-0.236623	0.791096	0.680756	-0.706264	-0.0484611	-0.884455	0.618885	-0.336576
FBXO46	0.81036	-0.0252713	0.646675	1.4485	0.286395	0.519588	-1.18408	0.827348
FBXO47	-0.567257	0.191211	1.28185	-0.165672	0.385067	0.662872	-0.625714	-0.4221
FBXO48	-1.58745	-0.886767	0.979354	-0.397573	-0.839606	-0.293009	NA	-0.104426
FBXO5	0.118938	-0.63741	-0.152918	-2.80964	0.808692	0.243656	0.527328	0.273531
FBXO6	0.410246	0.404298	-0.155104	-0.942842	0.0543323	0.171786	-0.427277	0.727855
FBXO7	-1.8286	-0.389457	-0.501753	-1.04913	-0.430223	0.126036	2.11311	0.404953
FBXO8	-1.1854	1.99241	2.14488	-0.883186	-0.96435	-0.863368	0.808071	-0.657316
FBXO9	0.086702	-0.429046	-0.151224	0.530748	0.88339	-2.18227	1.16007	-0.3266
FBXW10	0.939999	-0.69693	0.160396	0.0471786	0.139189	0.851223	0.538206	-0.901501
FBXW11	-4.03542	-4.83327	-3.24537	-1.55893	-2.52338	-1.07909	-2.04754	0.617011
FBXW12	-0.946314	-1.13339	-0.93177	-0.478266	-1.09182	-0.130422	-1.07249	0.497452
FBXW2	1.21289	0.368589	1.31593	1.41691	0.709384	-0.565375	0.0641887	-0.978514
FBXW4	0.808916	0.585983	0.55318	-0.748914	-1.24756	-0.130422	0.830421	0.633239
FBXW5	-0.884826	-0.0832401	-0.608349	-0.0665494	0.667117	1.09107	-0.291764	-0.179435
FBXW7	-3.20014	-4.47228	-1.81505	-0.378328	0.765466	-0.273083	-1.91461	-4.83817
FBXW8	1.06671	0.755012	0.7328	0.0344422	0.969876	0.662872	0.0814671	-0.244289
FBXW9	0.894852	-0.237183	0.682833	0.810077	0.991597	0.929638	0.484405	-1.31571
FCAMR	0.582486	0.0543178	0.852787	-0.655885	-0.506005	-0.532446	-0.565969	-0.379333
FCAR	-0.955013	2.68023	1.88151	-0.539377	-1.15606	-2.40906	-0.365119	0.0664145
FCER1A	-0.534891	0.619244	3.1395	0.317176	0.351911	-0.0504651	NA	0.156809
FCER1G	1.52253	0.128463	0.800378	-1.71966	-1.11417	0.416477	0.147021	2.09119
FCER2	0.58846	1.05989	1.06816	1.19749	0.723653	0.579808	0.0305662	0.148663
FCF1	-0.23573	-2.76152	-0.839665	-0.087552	-1.65836	NA	NA	0.0490989
FCGBP	0.48806	-0.781766	-0.469911	-1.3522	0.161723	-1.23809	0.405817	-0.252524
FCGR1A	-1.89439	1.74454	1.42218	0.634625	0.0525398	0.336068	NA	2.9437
FCGR1B	-0.32123	-1.67271	-0.32848	1.15619	-0.996471	NA	NA	2.74789
FCGR2A	-0.0880599	0.130086	0.72052	0.460006	0.165715	-0.851623	NA	0.125332
FCGR2B	-1.14695	1.27833	2.08578	-0.259544	0.506014	1.12055	NA	0.149877
FCGR2C	NA	NA	NA	0.368778	0.521435	NA	NA	NA
FCGR3A	-0.577875	-0.0623086	0.172236	0.753367	0.499724	NA	NA	-0.0335204
FCGR3B	-0.769136	-0.409106	1.08928	-0.958684	-0.2749	NA	NA	-0.123247
FCGRT	-0.708079	-1.16444	-0.548611	-0.058681	-0.478675	1.05926	0.745058	0.282929
FCHO1	0.288582	0.18256	1.07888	1.47147	-0.956678	-1.28176	1.70021	-0.553987
FCHO2	-0.750174	2.4529	-0.339397	-1.07346	1.10542	-4.11912	0.429632	-0.614968
FCHSD1	2.20696	1.41894	1.0361	-0.589822	-0.119503	-2.13149	1.59624	-1.24999
FCHSD2	-1.25126	0.634266	0.0060673	2.05933	0.412746	0.0606983	0.279503	0.760312
FCN1	0.93488	0.0538688	-1.36474	-0.984596	-0.0782084	0.372246	-1.25983	1.308
FCN2	0.220328	1.07938	0.771205	0.696088	0.139189	0.272301	-1.35605	1.79848
FCN3	-1.07282	-0.332147	0.153712	-1.69792	-0.614706	0.0431043	-0.301185	-0.0275257
FCRL1	-0.398385	-0.436523	-0.271026	0.122419	-0.153308	-0.0795156	-1.48702	2.19382
FCRL2	0.360522	0.688282	0.802303	2.11442	1.84438	0.181049	-0.227955	1.57634
FCRL3	-0.508821	0.61815	0.757926	0.453588	0.836497	-0.16679	0.31979	0.899071
FCRL4	-0.629454	0.707747	-1.8462	1.48038	0.0593848	0.153829	0.328469	1.78636
FCRL5	-0.241779	-0.168501	-0.0662882	0.477924	-2.53159	0.0231751	1.24859	0.6214
FCRL6	-0.598321	0.609509	0.267922	-0.89831	-0.475788	-0.252612	NA	0.362793
FCRLA	1.75661	0.61815	0.695829	-0.261632	-0.54038	0.345229	-0.166249	1.88152
FCRLB	0.748163	1.18835	0.741858	0.720536	1.54788	0.389431	0.501011	1.05339
FDCSP	0.631322	-0.513907	-0.621977	0.698194	-0.163796	-1.516	NA	0.739145
FDFT1	0.117777	-0.226472	-0.760766	0.902303	-1.00472	-1.19746	0.387861	1.38043
FDPS	0.612152	-2.34178	-2.06507	-0.596616	-0.477307	1.37741	0.225383	0.863718
FDX1	-0.772804	0.298322	-1.94679	1.26394	0.250682	0.262731	NA	-1.10667
FDX1L	1.29304	-1.62364	-1.4809	-0.876913	-3.27681	0.662872	-1.17461	-0.211709
FDXACB1	0.335933	-0.0576012	-0.202689	0.872883	0.170316	-0.839698	1.07707	-0.888423
FDXR	-2.1977	-2.55948	-3.33673	-2.1657	-1.22794	0.199491	0.221137	1.65452
FECH	-2.18279	-0.295121	-0.695215	0.0824429	1.39257	-0.455798	0.583247	-0.641028
FEM1A	-0.126257	-0.0544751	0.551921	-0.479188	0.0357619	2.42188	NA	0.514068
FEM1B	-0.819284	-0.132739	-0.452845	0.274676	0.966389	-0.792984	0.814484	-1.51144
FEM1C	-0.531293	-0.0271065	-0.311994	-0.551882	-0.612144	-0.176483	-1.14842	-0.366523
FEN1	-1.88129	-1.86135	-2.43802	1.13578	-3.40405	-1.32163	NA	-1.56823
FER	-0.722569	-0.0051117	-0.0401291	-0.37258	0.206653	-3.48509	0.393373	0.314696
FER1L6	-0.50782	1.42658	1.2284	1.88644	1.83688	-0.205017	-0.179465	0.595743
FERD3L	0.694997	0.25256	0.103378	-0.914107	-0.511717	0.919036	-0.49046	1.2574
FERMT1	-0.292485	0.227553	-1.11228	-0.965619	0.801203	-0.696211	0.83427	-0.725875
FERMT2	-0.634551	0.075795	-0.277377	-1.70726	-1.81899	-0.273083	1.34068	0.40041
FERMT3	0.643661	-0.140158	-0.582821	0.851177	-0.366536	1.7781	-1.20765	-0.265925
FES	0.208518	0.134453	-0.450317	0.635958	0.646651	-0.186182	0.305634	0.275282
FETUB	1.10043	0.261627	-0.596592	-0.641734	-0.445165	-0.322751	0.375882	0.707044
FEV	-0.271982	1.02177	1.07082	0.661588	0.238571	-1.63634	-0.0527343	1.6846
FEZ1	-0.536546	1.49001	-0.419256	-0.425254	-0.097635	0.860681	0.698974	-1.84623
FEZ2	0.225256	0.246951	-0.82435	-0.665647	0.764143	0.483362	-0.283316	-0.481252
FEZF1	1.43065	0.611461	2.2322	0.426726	0.317914	0.54764	-2.28906	-1.78025
FEZF2	1.10546	-0.940407	-0.781247	0.972127	-0.885156	0.598903	-0.0010664	0.678222
FFAR1	1.26624	0.947751	0.570221	1.16207	-0.121439	0.36323	-0.884336	0.972012
FFAR2	0.317188	0.217005	1.04056	-0.734299	0.132185	-0.99313	0.107447	0.943912
FFAR3	0.244316	0.686262	0.402804	0.920795	1.00524	NA	NA	-0.556466
FFAR4	0.553017	-0.226472	-0.323609	0.841172	0.103674	0.680189	2.17076	-0.15805
FGA	1.25778	1.04846	0.416493	0.770957	1.61154	0.680189	1.33686	-0.0317675
FGB	0.805585	-0.0725525	-0.638296	-0.992514	-0.879673	-0.0062925	-0.0761553	0.406761
FGD1	0.70056	0.431021	1.02881	0.632883	-0.04727	0.407336	-0.401833	-2.51912
FGD2	0.309499	-1.15853	-0.658686	-0.255467	0.173	1.3572	-0.733136	-0.541376
FGD3	0.163409	0.25052	0.510411	0.713678	0.4198	1.67322	0.694879	0.435611
FGD4	1.72519	0.201116	1.11236	0.475782	0.562102	-0.176483	0.578479	1.2927
FGD5	1.08653	0.380322	1.10896	0.445135	-0.975537	0.171786	-1.34021	-0.830672
FGD6	-0.211108	-0.0757945	0.333249	0.0193221	0.932664	0.625775	-0.194278	-0.101231
FGF1	0.901491	-2.22155	-0.510994	-0.511681	-1.56431	0.162855	-0.304212	1.3182
FGF10	0.25401	0.835724	1.48257	0.0935874	1.61596	0.782376	-1.36624	0.104874
FGF11	0.654076	1.20317	0.198895	0.460006	1.41505	-0.781163	-0.326028	-1.90251
FGF12	0.698703	0.3763	0.634621	-0.551371	0.208187	0.317176	-2.48171	-0.0159974
FGF13	0.698703	-0.174631	0.438865	1.32104	-0.311441	-0.109308	-1.07598	-0.058053
FGF14	0.207914	1.77022	-0.742493	0.682641	0.159427	0.589249	-0.457561	-0.0647331
FGF16	NA	NA	NA	-1.42343	-1.8039	NA	NA	0.664265
FGF17	-0.715271	0.199873	0.414361	-1.17187	0.970679	0.36323	-0.733136	0.528509
FGF18	-0.938205	-0.437265	-0.795527	-0.57859	-0.415716	-0.400336	-0.904642	0.128361
FGF19	-0.468431	0.457205	-0.109113	-0.652099	0.404394	0.153829	2.9601	0.411158
FGF2	0.601786	0.183265	-0.16547	0.327587	-0.912894	-2.1091	NA	-2.01533
FGF20	-0.911174	0.408567	-0.95366	1.1396	0.609804	-1.01525	-0.255772	-0.515042
FGF21	0.0430785	0.212477	-0.781247	0.798348	0.958271	2.04789	-1.1331	0.610375
FGF22	0.350282	0.373921	0.752182	0.244293	0.946794	-0.342594	-1.8172	0.109408
FGF23	0.23303	0.682268	0.830083	-1.37049	-0.146082	0.326293	0.489285	0.356502
FGF3	0.397807	-0.0387115	-0.320856	0.904755	1.15648	-3.04429	-0.857453	-0.763282
FGF4	0.203749	0.544458	0.628236	-0.712858	-0.846312	1.59751	0.242767	1.19598
FGF5	0.398833	-0.574413	0.85465	1.52505	0.902441	0.0333263	NA	-0.790709
FGF6	-0.436272	-0.380788	0.645126	1.01148	0.0203113	0.818564	0.0406519	-0.343843
FGF7	-0.467446	-0.496531	-0.46675	-0.473862	0.362792	-0.372202	NA	3.56477
FGF8	1.15838	0.219602	-0.205473	-0.310922	-0.843356	1.33219	-0.237517	1.6846
FGF9	0.285171	0.466952	0.486897	-0.710879	0.867133	-0.147928	-0.123155	0.59201
FGFBP1	0.307813	-0.350904	-0.481233	0.210269	0.370923	-0.884455	1.85391	-0.0624289
FGFBP2	0.902814	0.25256	0.131702	-0.15988	0.353652	0.436672	-0.330933	0.456776
FGFBP3	-0.100671	0.369812	0.990194	0.498499	0.396214	2.31075	-0.929329	0.573716
FGFR1	-1.1165	-0.228228	-1.08166	-0.0175999	0.241007	-0.433219	1.86436	-0.376337
FGFR1OP	0.878579	0.304855	-0.301648	-1.7079	0.947941	0.556143	-0.644691	1.55688
FGFR1OP2	-1.84189	0.825698	-1.67801	5.26175	1.56835	1.08138	NA	-0.0252253
FGFR2	0.861948	-0.412472	0.619627	0.350454	-0.176504	1.52657	1.36303	0.32924
FGFR3	-0.789944	1.15186	-0.964538	0.659426	1.28638	1.58579	0.883654	-0.296559
FGFR4	0.33746	0.235767	-0.36039	0.72473	-0.017081	0.653248	-4.45111	-1.00461
FGFRL1	-0.0856924	0.49184	-0.158284	-0.685458	-0.166108	1.36543	-2.10851	0.145208
FGG	-0.139312	0.218657	0.63937	0.518889	-0.150148	-2.31225	0.320993	0.514068
FGGY	0.05069	-0.33091	-0.299298	0.280019	2.14446	-1.80034	-0.347656	-0.160545
FGL1	0.328571	0.65666	0.940096	0.67004	-0.610677	0.571681	0.006347	0.513072
FGL2	0.853204	-0.0130081	0.423787	1.67822	0.393303	0.598903	-0.801228	0.30935
FGR	0.325294	0.204365	-0.92764	-0.319464	0.313458	1.87717	-0.0626065	0.983226
FH	-1.33731	-1.36551	-2.29564	-2.29406	-1.77301	0.0032903	0.23745	1.16465
FHAD1	NA	NA	NA	-0.443536	-1.66478	-0.455798	-0.235645	0.192646
FHDC1	-0.474739	-1.01403	1.14384	0.253211	0.772585	-0.99313	0.434311	0.343612
FHIT	0.0082592	1.05519	1.64826	-0.303105	-1.25346	1.39815	NA	-0.772618
FHL1	0.859409	1.03066	1.26064	-0.363056	0.614401	-0.372202	-0.349446	-0.240859
FHL2	1.61912	0.579133	1.14545	0.220067	0.165715	-0.119997	0.954442	0.397866
FHL3	-0.153693	-0.901122	-0.0513887	0.558158	1.23217	1.47034	-0.723502	1.74569
FHL5	0.912125	0.346737	0.296518	0.916056	-0.97738	0.109348	NA	0.44007
FHOD1	-0.429461	-0.180219	0.420724	0.492318	1.04618	-0.433219	0.731367	0.0710773
FHOD3	0.389704	0.723904	1.22531	1.53451	-0.592135	0.8404	-1.57745	-0.354735
FIBCD1	1.88596	0.181753	-1.06183	-0.894365	-0.079426	0.625775	-2.08009	0.943912
FIBIN	1.90217	0.705536	0.0046418	0.128318	1.14941	2.11656	-0.755286	0.163873
FIBP	-0.398385	0.0342399	0.641885	0.721667	1.58566	-0.467712	0.266327	3.06653
FICD	0.27357	0.969892	1.12088	-0.341573	-0.255268	-2.87079	0.0649454	-0.354735
FIG4	-1.16683	-0.238669	-0.582292	0.912211	-0.237768	-0.969091	-0.177961	-1.23575
FIGF	0.14734	1.03708	-1.11865	1.41976	1.22201	0.336068	-1.39308	NA
FIGLA	-0.363571	-0.753747	-1.14645	0.730636	-0.495968	1.37741	-0.613017	-0.592735
FIGN	-0.85917	-0.536003	-0.151224	-1.5225	-0.886636	1.58579	-0.388354	0.397866
FIGNL1	0.303036	0.0396281	-0.0640398	-0.568523	0.940983	-0.532446	-2.41243	0.551538
FIGNL2	NA	NA	NA	0.323809	0.288971	NA	NA	0.320086
FILIP1	0.499089	0.133849	0.208057	1.06239	-0.0590644	1.00392	0.281103	0.352576
FILIP1L	1.51996	1.2255	-0.989311	-1.58521	-2.69291	-1.82069	-0.684596	0.698822
FIP1L1	-1.41644	-1.59775	1.0935	-0.689719	-1.9199	0.281147	-0.261225	-2.20177
FIS1	1.33175	0.566531	-1.36027	-0.723189	-0.75329	1.30485	-0.901056	-0.748824
FITM1	0.311518	-0.484576	0.173523	0.56559	2.31185	-0.273083	-0.72224	-0.630625
FITM2	-0.653422	-0.382051	-0.443331	-0.378328	-0.763682	2.28931	0.0058453	-0.179435
FIZ1	1.06797	1.33697	0.796507	-0.136841	0.348092	1.89049	-0.302461	-0.138271
FJX1	-0.489521	0.977401	0.464388	0.889996	0.359805	0.754479	0.58165	-0.196501
FKBP10	-0.54076	1.01726	0.969016	-0.773879	0.973742	0.992858	-0.703626	-0.121137
FKBP11	1.08232	0.581104	1.39802	0.275956	-0.342502	-0.553858	0.655841	0.674347
FKBP14	-0.324267	0.657274	-1.16594	0.511644	-0.91568	-0.589342	1.03664	0.47593
FKBP15	-0.200815	-0.986963	-0.646947	1.13288	0.983181	NA	1.47949	-0.68706
FKBP1A	-0.964042	-0.495508	-0.241823	-0.256433	0.853188	NA	NA	-1.63229
FKBP1B	1.0412	0.195369	-0.24814	-0.758306	-1.12224	0.416477	0.438159	-0.274479
FKBP2	-0.528616	0.943083	0.494516	-0.0790352	0.125668	0.0703191	0.799906	-1.95911
FKBP3	0.110817	1.94347	2.20343	2.26917	1.50711	1.87717	NA	-0.142535
FKBP4	0.959072	1.87378	0.272039	2.08632	1.07145	1.15535	-0.306887	0.747116
FKBP5	-0.220611	-1.16571	-0.261928	-1.01203	-0.444247	-1.17735	0.0961941	-0.650872
FKBP6	0.0326973	-0.599128	0.634621	0.845243	1.19887	-0.477834	-0.050328	1.01188
FKBP7	2.54934	1.45297	1.72735	1.01552	0.157415	-0.839698	0.598994	0.0421982
FKBP8	-0.166854	-0.323973	-0.0865872	0.000757	-0.232779	0.117877	1.43467	0.562097
FKBP9	1.02669	0.3508	-1.46108	0.805413	1.29361	-0.0897431	NA	0.464539
FKBPL	-1.89711	-0.381423	-1.35491	0.0524912	-0.256895	3.74699	NA	-3.36595
FKRP	0.70754	0.0690707	0.249598	-1.62673	0.183339	0.243656	0.464613	0.173206
FKTN	-0.340641	-1.15556	-1.64285	1.15881	0.286395	-0.467712	0.0207715	0.342576
FLAD1	0.563141	1.01052	1.10482	0.204647	-0.412873	-0.467712	-0.595714	1.4814
FLCN	0.647757	-0.391082	0.100521	0.876686	0.755093	0.754479	-1.16194	1.0058
FLG	1.41489	0.753373	-0.796024	0.6443	0.605164	-0.82845	0.671543	-1.2634
FLG2	1.76739	0.0092073	-0.403273	0.1363	1.3822	-1.18717	-1.62798	0.588312
FLI1	-0.828011	0.221328	-0.744509	0.615441	0.964815	0.70664	-1.49238	0.395191
FLII	-0.999934	-0.145501	0.607991	-0.498488	1.39773	-1.99729	1.18354	0.983226
FLJ22184	NA	NA	NA	-2.288	-5.75277	NA	NA	NA
FLJ25363	NA	NA	NA	0.347167	0.489579	NA	NA	NA
FLJ44313	NA	NA	NA	0.558911	-1.1112	NA	NA	NA
FLJ44635	NA	NA	NA	0.93245	1.34422	NA	NA	-0.427179
FLJ45513	NA	NA	NA	-1.14377	-0.287743	NA	NA	1.0542
FLNA	1.10381	0.304855	0.813282	0.0918864	-1.80705	1.44001	0.965393	-0.63822
FLNB	1.78541	-0.41745	-0.0337393	-0.729537	0.359805	0.51037	-0.157142	0.517514
FLNC	1.37655	1.37339	0.697215	-0.896273	-1.09134	1.02746	0.45247	0.275282
FLOT1	0.499796	1.91092	-0.186565	-0.36614	0.195047	-0.599659	0.363725	0.147489
FLOT2	-0.81331	0.345879	0.127209	-0.0257921	1.18178	0.397871	-0.27393	-0.248171
FLRT1	0.588	1.35693	0.211734	0.129235	0.83428	1.54293	2.74865	-0.102142
FLRT2	-0.0392531	1.07691	1.32041	-0.129347	-0.334709	-0.205017	0.437068	0.777055
FLRT3	2.27344	0.129323	-1.06983	-1.04554	-0.259908	-1.25318	1.95787	0.0404319
FLT1	-0.000451	0.162534	0.468903	-0.0122445	0.142101	-0.873321	-0.782259	0.937746
FLT3	-0.0236026	1.32512	0.425433	-0.355614	1.57886	1.24652	-0.424269	-0.4221
FLT3LG	-1.1738	-0.515597	0.372175	2.47848	2.6649	0.099671	0.904252	0.975533
FLT4	0.534215	0.223878	0.193279	0.262214	-0.0211093	1.45924	-0.593825	1.13495
FLVCR1	0.717353	2.25677	1.2024	1.38784	0.257552	-2.03619	0.209109	0.386429
FLVCR2	0.612152	0.683149	-0.533274	0.222861	-0.772783	-1.1257	-1.05287	-0.573772
FLYWCH1	-0.168842	-0.142826	-0.448074	-0.523869	-0.914148	0.714859	1.5976	-0.0598402
FLYWCH2	0.656126	0.408008	0.0343955	-0.617375	0.462756	0.809705	-0.373681	-0.409822
FMN1	1.76025	-0.176517	-0.967204	0.374	0.42633	-1.47428	-0.56879	1.942
FMN2	-0.376407	1.20317	0.792898	-0.0114262	0.205115	-0.839698	1.30791	-0.335723
FMNL1	-0.416364	-0.527866	0.517869	0.539378	-1.036	1.06931	-1.44994	1.48616
FMNL2	0.980722	-0.293957	-0.0966288	0.583151	-0.782823	0.900843	-0.726419	-0.340971
FMNL3	-0.155658	0.427041	0.436216	-2.07999	-1.34404	-0.443622	0.476437	0.644388
FMO1	0.49171	1.21053	1.20489	0.348324	1.21908	-0.109308	0.316504	1.25817
FMO2	0.860084	1.45872	-0.230947	0.162315	0.763204	1.13236	1.30436	-0.0109741
FMO3	2.8239	-1.25468	-0.688844	0.527073	1.84765	-0.411441	0.552651	-0.287538
FMO4	1.74112	0.993935	0.766707	0.223869	1.02784	-1.32163	1.27616	0.956728
FMO5	-0.0446365	0.979624	1.44943	0.754496	0.553496	-0.0605491	-0.358698	-0.515042
FMOD	0.731668	1.52301	0.279835	-0.370997	-0.462595	1.06931	0.674899	1.07728
FMR1	-1.51162	2.81324	2.76199	-0.534991	0.50901	0.336068	0.320993	-0.628321
FMR1NB	0.544987	0.0934156	0.557794	1.21012	0.557728	-1.19746	0.330283	0.931039
FN1	-0.599951	0.766333	1.69245	1.30819	-1.13649	-0.243227	-0.475137	0.423984
FN3K	0.571388	0.67847	-0.231989	0.494583	0.234172	2.19402	0.0406519	0.245605
FN3KRP	1.00282	-0.853315	-0.0224124	-1.10982	1.02299	1.1806	-0.548203	1.25603
FNBP1	2.96158	1.85593	2.77308	-0.381337	-0.781556	-2.1091	-1.03813	1.33274
FNBP1L	0.145228	0.39448	1.3415	-0.685458	-0.0373052	0.126036	-0.476013	-0.788088
FNBP4	1.28718	-1.16742	-1.45511	1.04964	-0.214665	-0.372202	0.565079	-0.238482
FNDC1	-0.166854	0.611461	0.712297	1.00345	-0.268068	0.153829	0.669044	-1.42679
FNDC3A	0.798914	-1.16817	-0.263472	1.47063	-0.0831794	-0.411441	0.59684	1.26609
FNDC3B	0.434259	1.72701	-0.266562	-1.13039	0.249895	1.31365	-1.45184	0.0413963
FNDC4	0.591553	-0.284522	0.350742	-0.0881468	-0.918711	-0.195365	0.806262	0.499216
FNDC5	0.74576	1.1301	0.0413951	1.36342	1.56085	NA	0.225383	0.635442
FNDC7	0.766616	-1.32309	-0.292497	-0.169622	0.791065	0.135161	-1.67979	-0.2728
FNDC8	0.740636	-0.306176	-1.08229	-0.821312	-1.81613	1.01632	-0.18044	-1.59294
FNDC9	-1.19318	0.282758	0.101323	-0.883954	0.84542	-1.82069	0.558908	0.464539
FNIP1	0.540861	-0.641595	0.0851089	0.147877	-0.0527188	-0.109308	0.00075	-0.540205
FNIP2	1.26082	0.599065	-0.0298785	-0.497458	-0.0492428	0.135161	1.68116	-0.363036
FNTA	-1.23298	-1.28307	-1.51745	-0.397573	-0.898181	0.253108	NA	-0.092529
FNTB	-2.08507	-0.876505	-2.3259	NA	NA	1.44963	0.708523	-1.43168
FOCAD	2.69667	-1.11482	-1.63451	-0.314938	0.0827736	-0.958121	0.230631	0.01962
FOLH1	0.383901	-0.743488	1.00544	-1.14337	-0.0527188	1.45924	NA	2.16367
FOLR1	-0.228397	0.0409401	0.561261	0.982606	0.32271	-0.863368	NA	-0.439519
FOLR2	0.178786	0.682268	-0.147812	-2.83029	0.6219	-0.455798	0.561064	0.0269411
FOLR3	NA	NA	NA	0.306401	0.638824	NA	NA	-1.05714
FOLR4	NA	NA	NA	0.0887565	-1.2459	1.38874	0.302401	NA
FOPNL	-0.739761	-1.73022	-1.67174	-0.394713	2.27663	0.571681	NA	1.45182
FOS	-1.4112	0.234945	0.136165	0.875194	-0.706784	0.272301	-1.45184	-1.64697
FOSB	0.541572	0.120976	0.0281723	-0.582439	-1.03882	0.743495	0.261215	0.0523447
FOSL1	-0.991052	-1.14553	-2.13128	-2.49311	-1.69535	0.0333263	0.379595	-2.14963
FOSL2	0.101334	-0.6839	0.733548	0.758213	0.143694	0.099671	-0.820379	-0.925776
FOXA1	0.309499	0.377647	-0.0082176	2.19255	1.81908	0.475752	-0.872493	-0.233628
FOXA2	0.625656	0.592908	0.333249	0.509146	-0.676277	3.26158	4.60359	-1.0563
FOXA3	-0.886988	0.237521	0.617649	-0.717411	1.50194	-1.45189	0.518906	1.27512
FOXB1	2.00907	0.156384	0.409536	-0.573979	0.810028	0.226947	0.817823	-0.731002
FOXB2	1.83623	0.296803	-0.695215	0.0334888	0.150008	2.24471	-0.529927	0.46536
FOXC1	-0.422126	1.16512	0.276149	2.26069	1.03646	0.135161	-1.79812	0.0413963
FOXC2	1.25665	0.576235	0.31763	0.83731	-0.438692	-0.362694	0.705613	0.132987
FOXD1	NA	NA	NA	1.79322	0.57709	-0.781163	-0.37439	-2.88288
FOXD2	0.969833	0.671369	0.577192	0.155226	-0.479565	1.81761	-0.99553	1.65581
FOXD3	0.541572	-0.0595238	0.545758	-0.93105	0.645046	1.97015	-0.643608	0.0506793
FOXD4	-0.534891	0.164892	0.0728386	-0.766593	0.601005	NA	NA	-1.92456
FOXD4L1	NA	NA	NA	-0.551371	-1.16207	NA	NA	-0.473979
FOXE1	1.42909	1.31951	-0.0527353	-0.341101	0.191856	1.30485	1.19004	0.46377
FOXE3	0.278563	0.49528	0.572282	0.705961	0.177876	-0.467712	0.671543	0.182223
FOXF1	0.0315491	0.499921	0.910143	0.241886	-0.208487	-0.0897431	-0.163155	0.125332
FOXF2	0.516673	0.804203	0.918469	-0.330073	-0.65831	0.891107	1.32898	0.354633
FOXG1	0.0818014	0.248647	-0.939923	0.214344	0.558773	0.891107	0.221137	1.28054
FOXH1	0.990157	1.05989	0.640413	-0.759042	0.529792	-2.87079	-0.964446	0.163166
FOXI1	0.297454	0.339238	0.87878	1.43066	1.11233	-0.195365	0.482503	-1.04317
FOXI2	-0.137306	-0.789875	1.12946	0.184046	0.771683	0.253108	1.13793	0.839181
FOXI3	NA	NA	NA	-0.466083	0.201261	NA	NA	0.519761
FOXJ1	-0.241779	0.64993	0.451734	0.49664	0.47216	-1.05446	-1.5911	0.897017
FOXJ2	0.0521732	0.743491	-0.337151	-0.0543709	0.850525	0.491423	2.45619	0.990251
FOXJ3	0.423033	-0.926068	-0.0770681	-0.147159	0.436848	-0.0694966	0.780296	-0.542439
FOXK1	1.0011	-0.217053	-1.49159	0.344534	-0.745662	0.671358	0.175154	-0.68776
FOXK2	-0.294644	0.370251	0.773344	0.893931	-0.438692	1.44963	1.00547	-0.166789
FOXL1	0.46411	0.438395	-0.35145	-0.32096	-0.407245	0.306908	-0.0516324	-0.267707
FOXL2	0.378954	-0.110878	-0.39891	0.843856	-1.55997	0.243656	1.66077	0.215333
FOXM1	-0.619488	0.664562	-2.27552	-1.27762	-2.3244	-1.47428	-0.418847	-1.06499
FOXN1	-0.16989	-0.914038	-1.71347	-0.32285	-1.01181	0.860681	-0.017096	0.366697
FOXN2	1.15117	0.233044	2.19521	0.3225	-0.243771	-2.23175	-0.440932	1.47267
FOXN3	0.154233	-0.580568	0.447156	0.806762	0.32986	1.71741	-1.06044	0.0867075
FOXN4	1.14212	0.271277	0.0920617	0.347167	-0.202687	1.4299	0.209838	-0.617013
FOXO1	-0.750174	0.542206	1.54742	-0.308421	0.450638	-0.467712	0.0766901	-0.418908
FOXO3	-0.102765	-0.184781	0.280568	0.658974	0.645046	1.00392	NA	0.173206
FOXO4	-0.182933	0.502578	0.216628	-0.731164	-0.0625646	0.625775	-0.198408	0.000115
FOXO6	NA	NA	NA	0.44729	1.02636	1.44963	0.19744	-0.623381
FOXP1	1.35068	-0.116783	0.783681	0.209058	0.687909	-1.04119	-0.969995	0.820302
FOXP2	1.60957	-1.03124	0.340772	0.668609	1.68027	1.4932	-0.432234	-0.348464
FOXP3	-0.06661	-0.255276	-1.18471	0.889434	-1.17373	-0.302427	0.0771193	-0.418908
FOXP4	0.473193	-0.0230272	0.820212	-0.464324	0.799165	0.126036	-0.816817	0.793176
FOXQ1	0.0498772	0.794723	-0.302097	-0.299186	0.0712445	2.11656	0.239583	0.119545
FOXR1	0.205985	-0.0373341	0.333249	0.380124	-0.223792	-0.411441	0.465259	-0.240859
FOXR2	0.660903	1.14226	0.144973	-2.07999	0.36432	-0.467712	1.24859	1.92258
FOXRED1	-3.18922	-1.60367	-1.59325	-2.47011	-1.59557	-0.0330265	0.0553424	0.507832
FOXRED2	-0.31569	-1.16444	-0.47609	-1.53623	-0.581484	-1.13883	0.123431	-0.211709
FOXS1	0.294477	-0.872061	1.17654	0.43958	1.53819	0.126036	0.646656	0.999436
FPGS	-0.520829	-0.699515	-0.156362	0.256732	-0.250621	0.117877	-0.587091	0.496514
FPGT	0.355016	0.418086	-1.03286	0.443643	-0.0082185	NA	NA	0.892149
FPGT-TNNI3K	-0.611536	0.627463	1.47256	0.142718	0.332828	NA	NA	-0.0899226
FPR1	1.51828	-0.3198	-0.742493	-2.44861	-1.08005	-1.44033	0.151057	-0.258802
FPR2	0.0717621	-0.123664	2.12746	-0.208436	-0.832053	0.51037	-0.0250947	0.304206
FPR3	-0.0502704	-0.475475	-0.504951	-1.12127	0.0930281	0.36323	0.0362787	0.781752
FRA10AC1	-0.517174	-1.77775	-0.715273	-1.79464	2.06872	-0.352518	NA	-1.16694
FRAS1	0.48806	-0.349341	0.204244	-1.11857	-0.180834	-0.195365	0.456176	-1.08543
FRAT1	-0.281233	1.19472	0.69927	-0.271818	-0.917474	1.56477	0.0439653	-1.2652
FRAT2	0.024143	0.151925	0.164525	-0.921144	0.555923	4.39352	0.591892	-0.296559
FREM1	0.276237	-0.397175	-0.789143	0.304866	-0.100034	-0.0897431	-0.0807486	-0.978514
FREM2	-0.854927	-0.313011	-0.275201	1.74271	-0.166791	-0.577866	1.33031	-1.44346
FREM3	1.87614	0.066418	0.0587543	0.301737	-0.64077	0.099671	-1.06471	1.07576
FRG1	-0.718061	1.13444	0.202043	0.579737	0.175341	NA	NA	-0.387888
FRG2	NA	NA	NA	0.707941	-0.0062644	NA	NA	0.496514
FRG2B	-0.482946	0.215463	0.389764	-0.7443	0.108737	NA	NA	0.496514
FRG2C	-2.22641	-2.9614	-1.53866	-2.31873	-0.0733453	NA	NA	-0.486747
FRK	-1.80499	1.5562	-0.272839	1.23093	0.791974	-1.09362	0.0989792	-0.195714
FRMD1	-0.318003	0.794723	-0.486048	-0.850473	-1.48073	-0.333289	-1.29449	0.117847
FRMD3	-1.03955	0.544458	0.529946	0.0356934	0.16946	-0.252612	0.636716	1.01932
FRMD4A	0.807774	0.0635785	0.586015	1.65211	0.0145421	0.317176	1.3053	0.115082
FRMD4B	0.892429	2.07821	-0.24814	0.659909	0.566508	-0.455798	0.502232	0.0034543
FRMD5	-0.695841	1.11612	1.2592	0.0566738	-0.130362	-2.97504	1.33357	0.438142
FRMD6	1.02343	0.779598	1.19037	0.683927	-0.253519	-0.599659	-1.81213	0.861734
FRMD7	-1.22038	1.05519	1.12643	-0.486685	-0.336422	-1.69843	0.729612	0.104874
FRMD8	0.954102	0.243658	1.90553	1.05325	0.0267007	1.79373	-0.118182	-0.0317675
FRMPD1	0.797806	0.511623	1.25677	0.0688709	0.117972	-0.714501	0.646656	0.132987
FRMPD2	0.335174	-0.238037	0.485175	0.404747	-0.192142	-1.7683	-0.836642	-1.15326
FRMPD3	NA	NA	NA	0.436935	-0.189597	NA	-0.365119	-0.596855
FRMPD4	-0.954089	0.251258	-0.807548	-1.15516	0.0676092	-2.21168	0.649932	-0.223798
FRRS1	2.16255	0.472004	-0.789143	-0.451086	0.541566	-0.186182	0.0537426	1.2374
FRRS1L	0.849615	2.58992	2.1834	3.79241	-1.02422	0.243656	-1.39566	-0.439519
FRS2	-0.174901	-0.453107	-0.446252	0.325604	0.981896	-0.577866	0.298622	0.228
FRS3	0.660903	0.450655	-0.0757519	0.61807	0.968916	0.880999	0.876119	0.217592
FRY	0.298765	-0.413421	-0.228205	-1.02843	-0.972013	0.447721	-0.829774	-0.579713
FRYL	-1.56445	-0.924559	-0.989311	0.181538	-1.78504	-2.84292	0.572492	1.49689
FRZB	1.78767	0.460646	0.354658	1.09643	0.438808	-1.2244	-0.384063	0.0888233
FSBP	-1.36385	0.436691	-1.41532	-0.123246	0.30548	-2.42709	-0.701501	0.917449
FSCB	0.830412	-0.320726	-0.839665	1.27085	0.374037	1.09897	0.744344	-0.938512
FSCN1	-0.731995	1.07043	-0.606796	1.38424	0.249079	0.397871	-2.70026	-0.371194
FSCN2	1.35507	-0.147499	-0.410611	0.569212	0.811325	1.13236	-0.112367	-1.18432
FSCN3	0.413809	-0.534272	0.278672	0.23617	-0.24838	0.589249	-1.4067	0.141272
FSD1	0.05069	-0.161359	0.196331	-0.996259	-0.342502	1.25577	0.838239	0.412656
FSD1L	-0.764551	-1.0384	-0.72074	-0.0687786	0.0291734	0.099671	0.688229	-1.30718
FSD2	1.10381	1.33387	0.202458	-2.49311	1.49753	0.099671	-1.50506	-1.12484
FSHB	-0.10433	1.01347	0.750816	0.0044342	-0.147499	0.0333263	NA	0.871376
FSHR	-0.788686	-0.967599	0.743491	-0.279552	1.25744	0.135161	2.03477	0.401366
FSIP1	1.99541	0.255209	1.87671	-1.20857	0.174387	0.0333263	0.141847	0.684267
FSIP2	1.25778	0.563799	-0.458985	-0.246682	0.0137922	NA	-0.245796	0.668156
FST	0.150592	0.160688	-0.677144	-0.314938	-0.227713	-0.623476	-0.137613	-0.0883205
FSTL1	1.13672	1.25447	0.418858	-0.93105	-0.507821	-0.433219	1.01557	1.81828
FSTL3	-0.677828	-0.306176	-0.0817855	1.09339	0.215482	0.598903	1.05352	-2.39748
FSTL4	-0.922501	-1.11652	0.0186272	-0.929387	-1.10088	-2.36745	-1.07598	-0.801078
FSTL5	-0.398385	0.134453	0.142306	0.0385018	-0.485959	0.556143	-0.760563	-1.94786
FTCD	-0.457573	-0.0997355	-0.729108	0.545783	0.961802	-1.29659	-0.419871	1.39825
FTH1	-3.32945	2.70791	2.8441	1.08145	0.378364	NA	0.304489	0.0595621
FTHL17	-0.816321	0.991321	0.468201	0.21581	0.165715	0.297148	1.81345	-0.0437991
FTL	-0.770289	-0.921206	0.318316	1.72393	1.44916	0.763517	NA	-0.483069
FTMT	-0.047861	0.769653	1.11964	-0.261632	-1.34136	1.20235	0.391469	1.27625
FTO	-0.815445	0.468594	1.39618	0.501316	0.945416	0.64374	0.953449	0.912177
FTSJ1	-0.6211	0.197976	-0.0566889	-0.494063	-1.0409	-0.195365	2.67493	0.841901
FTSJ2	-2.42973	-0.958899	-2.26926	-0.458122	-0.636613	-0.565375	0.194482	NA
FTSJ3	0.576796	-1.08465	-1.46012	-2.75913	-1.06526	-0.0897431	4.09083	-0.441233
FUBP1	-0.851845	1.16205	0.0492856	1.69427	-1.91123	0.272301	0.93512	-1.11277
FUBP3	1.01038	1.2295	0.596837	-2.33201	-0.551149	1.25577	0.818498	1.42944
FUCA1	-0.552403	0.108883	1.32244	-0.140374	1.00073	1.70903	-0.295685	1.43289
FUCA2	-0.992068	-0.282477	-1.42184	0.789334	0.429347	0.381254	2.19906	1.0855
FUK	0.300146	-0.54383	-0.122564	0.0157872	-0.477307	0.948739	-0.234544	0.22534
FUNDC1	-1.60153	-0.398744	0.164525	0.458806	-0.246131	0.519588	NA	-2.20423
FUNDC2	-0.13485	0.268854	-0.442507	0.411064	0.249079	-0.411441	NA	0.655538
FUOM	0.267043	-0.6985	-0.639025	0.069941	0.587818	NA	0.792272	1.88388
FURIN	-1.23534	-0.769698	-1.51303	-0.608481	1.28548	0.70664	0.192104	-0.406573
FUS	0.524423	0.45975	-0.122007	-0.0761616	-1.13053	1.02746	0.561064	-0.80846
FUT1	0.30614	-1.33178	-0.379163	-1.14377	0.799853	0.607483	-0.147477	0.146358
FUT10	0.975119	0.817955	0.0898644	-0.33697	0.30923	-0.302427	0.288072	0.345513
FUT11	-0.638536	-0.124848	0.428501	-0.689719	0.361943	0.828369	-1.28245	-0.134511
FUT2	0.65982	0.604069	0.142306	-1.27959	-0.552783	0.0333263	1.22358	0.24687
FUT3	-0.329344	-0.416399	-0.212232	-0.17934	0.313458	0.190879	NA	1.01332
FUT4	0.392484	0.102511	-0.265245	1.20133	-0.0801368	0.226947	1.51769	-0.59541
FUT5	0.240385	-0.508531	-0.253462	-1.52153	-0.082414	0.372246	NA	-1.17313
FUT6	0.903563	-0.129484	0.536396	-0.181964	0.281915	0.135161	NA	-0.813862
FUT7	0.644705	0.113157	0.839576	-0.530608	-0.785953	0.860681	1.65407	0.092549
FUT8	-1.49869	1.7301	-0.809307	-0.726046	-1.76233	0.0231751	-0.57516	0.414741
FUT9	1.30857	1.65063	1.12643	0.323065	0.050819	-2.53377	0.280463	0.0461644
FUZ	0.643661	0.563799	0.415285	-1.18249	0.378364	0.743495	0.555299	-1.50171
FXN	-1.46863	-2.59125	-2.22315	-2.27081	-4.05696	NA	-1.65755	1.66559
FXR1	0.769986	0.652189	0.259781	0.403556	0.150008	2.67698	-0.222879	-0.30014
FXR2	0.61492	0.235767	-0.107345	-0.150027	-1.07297	1.38874	-0.53552	-0.0700333
FXYD1	-0.407037	-0.270896	-0.267323	0.738818	2.16625	-0.023749	-0.582507	-0.0834104
FXYD2	-0.131002	0.206052	0.350742	0.393971	0.058621	0.625775	0.462901	-0.220501
FXYD3	0.818436	0.72297	-1.38004	-0.234651	0.519451	1.33954	-1.91891	0.838409
FXYD4	0.425014	0.403214	1.28403	1.13213	0.0660383	0.397871	1.56286	0.677295
FXYD5	-0.0250052	-0.941532	-1.03328	1.07254	0.394101	0.818564	-1.34773	0.676586
FXYD6	0.446446	-0.400075	0.349981	0.104106	2.79347	NA	NA	-1.30718
FXYD6-FXYD2	0.0060526	0.320971	-0.0513887	0.550002	-0.494543	NA	NA	-1.8449
FXYD7	0.369487	0.143574	0.709702	-0.336154	-1.54773	-0.0897431	-2.05434	0.113272
FYB	1.8575	-0.483771	-0.546183	-1.35302	0.0023967	-2.53377	-0.0717137	NA
FYCO1	-0.344036	-0.207205	0.145959	-0.510061	-0.692755	0.109348	1.31972	-0.884696
FYN	1.12024	0.599065	-0.119166	-0.264273	-0.516922	0.0032903	0.0246631	-0.309412
FYTTD1	0.772471	0.261627	0.629379	0.122419	-1.27681	0.144134	1.55606	0.849295
FZD1	0.0144745	0.558926	1.6863	0.285165	0.0291734	-0.589342	1.60274	0.129451
FZD10	0.44994	0.556195	-0.106731	0.654664	-0.002758	NA	-0.487022	0.269881
FZD2	1.14589	0.636469	1.05431	-0.289324	1.55087	0.589249	0.601573	1.03526
FZD3	-0.761124	-0.948161	-1.09355	0.288304	0.51482	-0.243227	-0.914108	-1.54299
FZD4	1.14212	-0.951803	-0.686165	-0.0017962	-0.0934486	0.688904	-0.0840409	-2.31154
FZD5	0.357119	0.591022	-0.0605322	0.311626	0.332828	0.226947	-0.422311	-0.977004
FZD6	1.5428	0.867819	2.32059	1.79044	1.03441	-1.04119	-1.45375	-0.971371
FZD7	-0.25461	-0.364459	-0.958276	-0.731164	-0.837783	-0.0330265	-0.885065	-0.0048918
FZD8	0.508896	0.74012	1.28881	0.983494	-0.75943	0.0892236	1.02485	0.494555
FZD9	-0.341518	-0.279937	-0.7027	0.545783	0.754127	1.61052	1.43626	0.877104
FZR1	-3.33188	-1.93102	-3.05067	-1.28308	-1.35357	-1.82069	-1.33463	-2.46646
G0S2	0.351977	1.21925	0.550893	-1.33837	0.900752	1.33954	-0.666509	-0.579713
G2E3	0.532094	-1.55519	-0.388363	0.77889	-0.359137	-0.273083	NA	2.0021
G3BP1	0.633397	-0.621073	0.670841	-0.348572	-0.601591	1.20235	NA	1.15501
G3BP2	-1.80843	-0.882332	1.12352	1.16207	0.32512	-0.644255	0.719642	-0.575823
G6PC	1.97977	0.46531	0.80873	-1.91022	-0.374447	-0.195365	0.367855	-1.39483
G6PC2	-2.7624	-1.03597	0.425433	1.65031	1.20831	0.8404	-1.53862	-0.751099
G6PC3	0.167147	0.546284	0.726727	-1.96182	-0.137652	-1.6761	0.591892	0.332047
G6PD	1.32599	0.91668	0.455168	0.115862	-0.32904	0.880999	0.383183	3.33468
GAA	1.24711	-0.335023	-0.265245	1.07765	0.85175	0.0515612	0.435284	0.0413963
GAB1	1.05633	-0.583953	0.912356	-1.49444	-3.01152	0.436672	2.73964	0.864552
GAB2	-0.534024	-1.31467	-0.102959	-0.113991	0.315964	0.56417	-0.153971	-0.217989
GAB3	0.483195	0.315974	-0.0875381	-0.503162	-0.353522	-2.21168	-0.40605	-0.883739
GAB4	1.21828	0.549756	-0.869432	1.21488	1.16736	-2.61948	0.217785	-0.183429
GABARAP	1.32831	-0.333908	0.117866	-0.809674	0.346301	-0.873321	NA	1.31325
GABARAPL1	-0.638536	-0.766783	-1.03762	-0.409767	0.462756	-1.99729	-0.323928	-0.0700333
GABARAPL2	-0.208127	1.6217	0.0312927	-0.577441	0.636192	1.39815	-0.585403	0.443274
GABBR1	0.286715	-0.375543	-0.687741	-1.07857	2.48508	0.607483	0.769323	-0.0712076
GABBR2	-0.116586	-0.818496	-0.234646	-0.57859	0.512491	-1.04119	-0.688385	0.841901
GABPA	-0.754172	-2.7018	-0.962994	-0.954621	-0.743949	0.818564	NA	0.921186
GABPB1	1.00807	-1.64712	-1.63172	-1.14978	0.144507	-3.3878	1.07284	1.12905
GABPB2	-1.41201	0.377647	0.631096	0.032141	-0.2749	-2.02431	0.545783	1.98287
GABRA1	-0.926831	-0.323187	-1.20629	-0.151809	0.36432	0.880999	0.0788342	1.18295
GABRA2	-0.0880599	1.5183	-1.06767	-0.442778	-0.443536	0.0137028	-0.242745	0.532771
GABRA3	0.495555	-0.198032	0.673095	-0.899496	-0.474633	-0.90943	-0.980417	0.972012
GABRA4	0.58658	0.051139	-0.679653	-0.0029806	-0.435312	0.208203	0.0624897	-0.173001
GABRA5	-0.0898829	-0.572482	-0.147812	-0.728548	-0.829317	-0.252612	1.0159	0.754695
GABRA6	-0.610962	0.513545	-0.330146	-0.504048	-1.78827	0.117877	0.427223	0.152777
GABRB1	-0.595427	-2.12222	-0.215389	-0.539377	0.103674	-1.52855	-0.365119	0.237686
GABRB2	0.946706	0.242747	-0.0927044	-0.118429	-0.051235	-0.981016	0.329354	0.597577
GABRB3	0.713338	0.217794	-0.100573	0.262214	0.164135	-1.48767	-0.412367	-0.0964164
GABRD	0.0285629	-0.72255	-0.228205	-0.17083	-0.226209	0.8404	1.93687	-0.460168
GABRE	0.722097	-0.0983656	0.883603	-0.0904914	-0.386925	0.0798242	-0.80917	0.459558
GABRG1	-0.777499	-0.59412	0.915473	0.29734	0.317176	-1.74936	0.397861	0.366697
GABRG2	0.789332	-0.281882	-1.16685	0.785655	-0.0527188	0.36323	0.782754	0.890961
GABRG3	0.277743	-0.324599	-0.900585	-0.925082	-0.673207	-0.532446	0.766547	-0.0159974
GABRP	0.345197	0.502578	-0.355646	-0.847929	-1.77759	-0.362694	0.274116	-1.6728
GABRQ	1.55343	-0.156094	-0.179138	-0.439894	1.02463	0.457463	1.25584	-0.307949
GABRR1	1.47642	-0.419218	-0.629158	0.648535	-0.782823	-2.27193	-0.824896	1.8034
GABRR2	-1.0221	0.576235	0.826664	-1.33378	1.04834	-0.577866	0.746654	0.126037
GABRR3	NA	NA	NA	0.805413	1.38375	NA	0.563308	-0.723675
GAD1	-0.56354	0.268544	-1.03248	0.662933	-0.606835	-1.54219	-2.83773	1.29395
GAD2	0.797806	0.769653	0.304221	1.14685	-0.329981	0.733591	1.40481	0.62573
GADD45A	1.17582	0.978253	0.297772	0.818015	-0.520834	-0.205017	0.607411	-0.561867
GADD45B	0.752706	1.04811	-0.913506	1.24248	0.961802	1.34868	0.309746	-0.0712076
GADD45G	-0.833895	0.0950547	0.337528	0.432817	1.35208	0.929638	-1.58339	0.432227
GADD45GIP1	-2.46673	-2.15307	-3.91885	-0.488055	-1.38888	1.7613	-1.12754	0.0559375
GADL1	0.605733	1.25331	-0.317589	0.151006	0.32986	0.135161	-0.623502	-0.673877
GAGE10	NA	NA	NA	-1.09081	1.54949	NA	NA	1.5016
GAGE12B	NA	NA	NA	0.269415	1.27491	NA	NA	NA
GAGE12H	-0.441158	0.125333	-0.580522	NA	NA	NA	NA	0.262184
GAK	0.710961	0.614463	0.759495	1.04964	0.818415	0.537536	0.261215	-0.506499
GAL	0.48806	-1.13339	-0.608349	0.94461	2.13985	-0.724867	1.75612	0.663006
GAL3ST1	-0.495623	-0.0668998	-0.330146	0.0743525	1.55774	-0.205017	-1.33336	-0.46343
GAL3ST2	0.992099	-0.236529	-0.471895	0.520284	0.816013	0.537536	-0.211713	1.73995
GAL3ST3	0.828422	-0.3332	-0.285427	-0.958684	0.201881	0.809705	1.58131	-0.053723
GAL3ST4	0.472249	1.17879	0.474003	-2.3506	-2.51145	0.697512	1.44281	1.73805
GALC	-0.248729	0.761649	1.14973	1.21012	0.74726	-1.23809	0.614607	-0.923852
GALE	-1.20479	-1.75638	2.70791	0.214986	-0.869086	-0.423134	-0.609242	0.0092556
GALK1	-1.24322	0.0572159	-0.322821	0.21581	-0.0230813	-0.662783	-0.799669	1.09864
GALK2	0.768029	-1.44793	-1.65257	1.26345	-1.68008	-0.342594	-1.03679	0.656203
GALM	1.13937	0.750787	0.961822	0.0935874	0.572074	-3.27195	-0.341784	-0.802881
GALNS	-0.530572	0.230439	-0.256475	0.517836	-1.14126	1.13236	-1.65105	-0.762062
GALNT1	1.78236	-0.0150004	0.621389	-0.0418493	0.662638	-0.273083	1.93602	0.425049
GALNT10	0.713338	0.260484	-1.22897	0.134761	0.681575	1.28704	-1.2265	-0.0109741
GALNT11	-0.258935	-0.273876	0.154502	-0.303105	-0.727016	-0.674112	-0.916736	0.634313
GALNT12	-0.147499	0.435916	1.98627	1.22949	-1.31049	0.0892236	2.70767	1.42234
GALNT13	-0.487019	1.20107	-1.20221	-0.517565	0.0431066	0.0333263	0.376955	0.326374
GALNT14	0.999054	-0.861899	0.514355	-0.951141	-3.34485	0.281147	1.45186	-0.893033
GALNT15	0.450657	1.89215	1.12909	-0.437055	1.01295	1.19158	1.54588	-0.965796
GALNT16	-0.06661	1.2263	0.356441	-1.2388	-0.851521	-0.205017	1.44509	-0.567301
GALNT18	0.205331	-0.971914	0.612973	-1.15647	3.02934	1.89049	1.56379	0.327321
GALNT2	0.332749	0.724731	0.472249	-0.240155	0.015412	0.782376	-0.800454	1.53227
GALNT3	-0.91181	-1.03354	-0.740509	0.188535	1.19592	-0.863368	0.878428	0.780288
GALNT4	0.287462	-0.0832401	0.415285	0.54906	0.916379	1.24652	0.0961941	-0.527957
GALNT5	2.28379	-1.20801	0.74994	-0.222868	0.0211023	-0.674112	-0.0042209	0.88416
GALNT6	1.28812	0.27966	-1.22204	-0.523869	2.17208	0.697512	0.173349	0.315986
GALNT7	-0.190992	0.397361	0.87878	0.107293	0.0315679	0.117877	0.403431	-0.0510504
GALNT8	1.40826	0.0369676	0.522725	-0.870356	-0.346161	0.36323	-0.598233	0.708805
GALNT9	-0.127728	-0.386909	0.694961	0.126562	-0.268068	1.4299	0.446619	-0.834744
GALNTL5	-0.513288	-0.590681	-0.706446	-0.57859	0.356567	-1.39959	-1.2422	0.508723
GALNTL6	0.447298	1.22442	1.33957	0.433533	0.277411	0.860681	0.0545368	-1.00115
GALP	0.551419	-0.422331	0.567035	NA	NA	-1.63634	0.79939	-1.55667
GALR1	-0.603916	1.14272	0.619995	0.166886	0.547515	-0.205017	-0.679606	-0.155613
GALR2	-0.481315	0.570973	-0.0406718	-0.259544	-1.19367	0.181049	-1.27352	0.757878
GALR3	-0.111685	0.934063	-0.014425	0.269415	-0.252746	1.2666	0.241584	0.295673
GALT	0.228579	1.16039	0.587025	0.14528	0.741413	1.52657	-0.491885	1.26084
GAMT	0.165034	-0.659887	-0.0082176	0.193174	1.0307	2.22189	1.41124	1.44649
GAN	-0.776063	-1.50034	-0.65328	1.02134	1.14088	-0.884455	-2.24008	0.573716
GANAB	0.87756	0.765485	-1.21857	-1.44586	0.015412	-0.565375	0.391469	-0.847035
GANC	0.933522	1.6359	0.697215	-1.15885	0.0882597	-0.589342	-0.854707	-0.61415
GAP43	0.0967274	0.45975	0.426586	0.830718	0.197024	-0.714501	0.693322	1.03003
GAPDH	-0.266574	-1.19388	-2.3872	0.773746	1.55406	1.98951	NA	1.23568
GAPDHS	-0.490128	0.562096	0.494516	-0.185419	1.03363	-0.0148852	0.0325862	-0.414218
GAPT	-0.179812	-0.994029	-0.494609	-2.08458	1.69269	0.317176	NA	-0.719615
GAPVD1	0.516673	-0.614409	0.248688	1.27307	0.813701	-0.455798	0.733425	-2.76789
GAR1	0.434259	-0.249658	-0.627349	-0.29108	-1.00861	-1.82069	2.00064	0.586632
GAREM	-1.82706	0.3763	-1.21346	1.40568	3.83223	0.0333263	0.713647	NA
GAREML	-0.764551	-0.201969	-1.11228	0.851177	0.804175	0.345229	0.650774	NA
GARNL3	-0.882528	1.56347	-0.41745	0.461694	1.00833	1.98951	0.0617089	0.703947
GARS	-2.04497	-1.87418	-0.423848	1.25576	-0.182583	0.724274	-0.0220988	-0.748824
GART	-1.26352	-2.01029	-3.1071	-1.05667	-0.800131	0.217955	-0.318845	-0.832732
GAS1	-0.368363	0.149983	0.364985	-1.32413	-1.34283	1.40976	0.764473	0.334445
GAS2	0.0609303	1.41411	0.464388	1.05047	1.06239	-0.770478	2.68753	0.570988
GAS2L1	0.525177	-0.724366	0.279835	0.830718	0.232413	1.34868	0.20047	-0.118585
GAS2L2	-0.644066	-1.10087	-0.137058	0.44729	1.02103	-1.46381	1.22781	-0.467642
GAS2L3	0.425877	0.075795	0.0801292	-0.427133	0.821353	-1.8642	-0.0420856	1.33274
GAS6	1.42546	0.395408	0.697215	0.303185	0.686864	0.0515612	0.462901	0.307752
GAS7	0.573995	-0.847524	-0.96498	-0.153984	-0.772075	1.33219	-0.0551676	-0.323436
GAS8	-1.14289	-0.273876	0.142306	-0.484642	0.226296	2.13981	-0.432234	-0.708088
GAST	0.257514	-0.630673	-0.471895	-0.153148	0.189318	0.51037	0.0594971	0.281029
GATA1	0.375616	0.943983	0.194149	0.190293	1.05302	0.381254	1.44978	0.373434
GATA2	1.97142	0.0970923	0.439627	-0.127082	1.14685	-0.139404	-0.985246	1.36357
GATA3	0.511654	1.74751	1.59015	-0.112661	-0.310652	0.0032903	0.626509	0.640815
GATA4	0.122192	0.362928	-0.253462	-0.100489	-0.305277	0.0798242	0.117098	-0.962149
GATA5	-1.13115	1.48815	0.597892	1.39891	0.237677	-0.293009	0.454933	-1.57519
GATA6	1.0011	-0.215293	0.874038	1.0207	-1.15753	1.56477	-0.795919	0.311217
GATAD1	2.71319	1.31614	0.0304142	-0.256985	-0.353522	0.109348	-1.09884	0.383722
GATAD2A	-0.393898	-0.163749	-0.923408	-0.22083	-1.09355	0.217955	-0.348421	-3.17378
GATAD2B	-0.0864759	0.0099716	-0.375001	1.63056	0.159915	-1.05446	1.37995	0.554623
GATC	-0.109929	-2.20854	-2.21479	-0.776947	-0.402952	0.217955	1.46021	-1.56823
GATM	-0.15858	0.908883	-1.11699	-0.105054	-1.50227	0.724274	0.223885	1.07405
GATS	-0.696718	-0.783626	-1.0959	0.792239	0.251851	NA	NA	NA
GATSL2	-0.294644	-0.11149	0.422828	NA	NA	NA	NA	NA
GATSL3	0.641861	-1.09355	-0.455102	0.38679	0.653932	0.354318	2.17076	NA
GBA	1.67276	-0.801131	-0.0720649	0.830718	0.473081	-0.0417915	0.215836	0.145208
GBA2	0.0285629	0.577008	-0.248892	0.226155	-0.764028	0.253108	-0.763974	0.630531
GBA3	NA	NA	NA	-0.665647	-0.489431	NA	0.952076	NA
GBAS	0.670331	-1.03086	-4.88782	-0.024769	0.362792	0.527431	0.338371	NA
GBE1	4.6025	2.44202	1.8513	0.679374	-0.11343	0.190879	-1.45503	-0.021947
GBF1	-0.324267	1.11888	-0.6058	-3.38665	-2.95008	0.763517	-0.666509	1.09088
GBGT1	0.27357	0.0309839	0.434515	-1.01008	-0.457467	0.616264	1.62092	-0.253721
GBP1	-1.70111	-0.337334	1.41131	-0.22083	-0.965013	-0.54322	NA	0.940357
GBP2	1.19484	0.425608	-0.216765	0.966296	2.06137	-1.52855	2.26093	0.810319
GBP3	0.0984292	0.47937	1.50544	-1.09349	-0.153308	0.407336	0.435945	0.481889
GBP4	-1.07377	0.579133	0.73957	0.683257	0.557728	-0.969091	-0.216355	-0.147506
GBP5	4.78544	-0.990704	-0.816961	-1.25972	-0.389042	1.40976	-0.756638	-0.727449
GBP6	0.435088	1.2857	0.976347	-1.81352	-0.293954	-0.522219	0.212574	0.119545
GBP7	1.20225	-0.663719	-0.0237774	0.184472	1.12284	-1.04119	0.0519618	0.283958
GBX1	-0.0484247	-0.441878	-0.161158	0.259389	0.484557	0.109348	-0.0599826	-0.867939
GBX2	-0.691261	1.04502	0.761509	0.738818	0.491225	1.10823	-0.698722	-0.124354
GC	0.459162	0.145035	0.218445	-0.921986	-0.386925	-4.2961	-1.75791	0.550376
GCA	1.32395	1.61362	-0.157882	-1.41525	-0.109866	-0.82845	-0.621988	1.5962
GCAT	0.724263	-0.716214	0.144973	1.31011	2.06737	1.7781	0.65694	-1.2343
GCC1	0.109317	-0.624808	-0.371166	-1.75303	-1.21012	0.336068	-0.549703	-1.82245
GCC2	-1.36734	1.57478	1.70498	0.432115	0.46996	-2.91063	-0.353941	-1.25469
GCDH	0.180739	0.171268	0.799366	-0.911849	-1.12172	0.243656	-0.625128	0.143929
GCFC2	0.678387	-0.0208507	0.28556	0.61376	0.774223	0.0032903	0.705613	1.02553
GCG	-1.44007	0.177478	1.01768	0.627858	1.42189	0.153829	-0.952505	1.38845
GCGR	-0.879686	0.246354	0.322757	-1.038	-1.13053	1.66057	-0.687181	-0.925776
GCH1	-0.700288	0.768567	-0.696082	0.0766872	0.464883	0.483362	0.793455	0.506186
GCHFR	0.396275	-1.23003	0.632005	0.897137	-0.719698	1.09107	-0.250857	1.04646
GCK	0.610505	-2.02281	-0.927039	1.08718	0.357279	0.616264	0.366347	-1.38886
GCKR	0.806364	-0.365949	-0.632173	-0.594371	-1.221	0.662872	2.16014	1.5675
GCLC	0.347691	0.0156167	0.656337	0.0334888	0.994303	-0.54322	-0.0042209	-0.4794
GCLM	-0.111299	-0.437265	-0.561071	-0.481252	-0.469413	0.475752	0.145906	0.555374
GCM1	-0.0061608	-1.34547	-0.667956	-1.84878	-1.10695	0.272301	1.26976	0.0294725
GCM2	1.31154	1.60664	1.6533	0.116437	-0.14842	0.306908	0.904927	-0.882391
GCN1L1	0.546378	-1.82036	-2.04153	-0.0444773	-1.21712	-1.19746	-0.934983	NA
GCNT1	1.13426	-0.0937067	0.819457	-1.12806	-0.50649	0.51037	0.122159	0.220933
GCNT2	2.42344	0.872978	1.56667	0.319447	0.058621	0.0333263	0.439949	-0.767198
GCNT3	1.98867	-0.675432	-0.636004	-0.495702	-0.342502	0.253108	-0.875229	-0.513706
GCNT4	-0.555415	-0.903865	0.752182	-0.360204	0.493252	-1.61008	NA	-0.887203
GCNT6	NA	NA	NA	0.000757	-0.262356	NA	-0.491885	NA
GCNT7	NA	NA	NA	0.205931	-2.34416	0.262731	-0.423614	-0.107665
GCOM1	-0.61294	0.30412	-0.894379	2.91243	0.566508	NA	NA	2.11629
GCSAM	1.15353	-0.94507	1.36502	-0.11336	-0.460039	-1.29659	NA	0.0051899
GCSAML	-0.0027894	-0.0137946	-1.44917	0.61376	0.486467	-0.391801	-0.478274	0.983226
GCSH	0.536791	-1.59567	0.175776	1.83688	0.299951	-0.486689	NA	0.121876
GDA	0.578871	-0.146874	-0.647705	0.545783	-0.356034	-0.0795156	-0.336381	-0.767198
GDAP1	1.62289	1.4164	2.09564	0.652182	-0.539892	-0.224302	-0.860914	1.25404
GDAP1L1	0.595436	-0.278819	0.527606	-1.90415	0.857748	0.426177	0.13682	0.129451
GDAP2	1.15117	-0.18152	-0.285427	0.1751	0.793412	0.483362	-1.28311	0.717406
GDE1	-0.665116	-1.64569	0.438458	0.563	0.83142	-0.884455	0.790567	-0.15805
GDF1	-0.29382	0.912207	-0.513676	NA	NA	-0.283249	0.102557	-0.540205
GDF10	0.857678	0.102511	0.202043	0.124412	0.527251	1.0489	1.20049	-1.66776
GDF11	-0.683264	0.499921	0.577919	-0.0288255	-0.278671	-0.400336	0.69601	0.423984
GDF15	-0.660909	0.967229	0.831731	-0.479188	-0.649251	1.52657	0.360704	1.3182
GDF2	-0.299752	-1.16986	-0.810658	1.70139	0.0703762	0.556143	0.125038	-0.531464
GDF3	0.639469	0.723904	1.31425	0.190699	-0.456463	0.217955	0.14797	0.450584
GDF5	-1.18316	0.979624	1.09995	-0.177855	1.15147	-2.14605	-0.538243	1.35068
GDF6	0.803153	0.965849	0.585409	0.755414	1.20477	1.19158	0.634983	-0.595934
GDF7	-0.382083	0.481179	0.511795	-0.378895	-1.56038	1.98951	-1.7011	0.350304
GDF9	-0.348524	-1.67555	-0.39455	0.54906	-0.472122	0.782376	-0.407889	-0.0624289
GDI1	-1.15308	1.28724	-0.935956	0.17433	0.19986	-0.333289	0.89219	0.538899
GDI2	1.30533	-0.305048	1.68895	1.17253	1.74379	-2.61948	NA	0.0975185
GDNF	-0.385512	0.357186	0.667085	-0.477042	-0.562604	0.754479	1.65735	0.115082
GDNF-AS1	NA	NA	NA	-0.914107	-0.782823	NA	NA	NA
GDPD1	-0.599951	-0.109393	0.0867085	0.64067	1.77786	0.527431	0.207392	-0.956811
GDPD2	0.559168	1.44773	-0.713573	0.8426	-0.474633	0.0231751	-1.30654	0.931039
GDPD3	-0.10433	-0.721279	0.401437	-0.838873	-0.918711	0.162855	-0.734145	-0.0700333
GDPD4	-0.0278848	0.682268	-0.137058	-0.405109	1.19323	-0.553858	1.10759	-0.390086
GDPD5	1.09946	-0.474955	0.0060673	0.824762	-1.22059	-0.176483	-1.98227	-1.8908
GDPGP1	-0.392751	0.550787	0.499191	0.632883	0.0882597	1.82789	-0.661439	0.576513
GEM	-0.0181774	-0.424398	-0.604025	0.733937	0.777498	-0.243227	0.131907	0.0338098
GEMIN2	0.0916675	-2.23018	-4.51975	0.750209	-2.43248	0.281147	NA	-0.843058
GEMIN4	-1.74343	-1.55308	-0.90583	-1.53557	-0.639158	-0.662783	0.992449	0.577823
GEMIN5	-3.62424	1.11564	-1.71347	-3.51476	-1.38638	NA	0.0338108	0.100247
GEMIN6	0.0082592	-3.90968	-2.22764	1.06949	0.601647	-0.443622	NA	-2.3407
GEMIN7	0.0617383	-1.43138	-1.92911	0.705179	1.02396	-0.263112	NA	-0.0528004
GEMIN8	-0.31073	-1.16742	-3.63088	1.36758	1.51469	NA	NA	-0.177388
GEN1	2.26719	0.797893	-4.40082	-0.483111	-1.37634	-1.65549	0.466293	-1.70579
GET4	-1.70213	-0.926068	-2.68509	2.74188	2.53544	1.90209	3.14291	0.451448
GFAP	0.431746	0.927283	0.717042	0.759663	1.17098	0.56417	-0.682831	-0.014438
GFER	-4.2603	-4.26066	-1.21004	-2.30943	-1.78068	-0.382055	-0.985246	-3.40171
GFI1	0.840794	1.11494	1.24044	1.19561	0.995097	0.909627	0.764473	2.16912
GFI1B	-0.341518	-0.237183	-0.532655	0.336864	0.818415	-0.924448	-1.36743	1.07728
GFM1	-1.65454	-0.196494	-3.17536	-4.01963	-2.45605	1.70091	-1.44362	-2.55935
GFM2	-1.7442	-1.43603	-2.33501	0.0167541	-0.650474	-4.33923	1.0921	1.22746
GFOD1	-0.0608259	1.2263	-0.755788	0.436935	-0.814817	-1.23809	-0.442363	0.589977
GFOD2	0.274642	-0.54383	-0.349059	-1.63009	0.488981	-0.522219	-3.28358	1.10001
GFPT1	1.40904	0.744734	2.26015	-2.21912	-2.46234	-0.662783	-0.353941	-0.364529
GFPT2	1.08371	1.5221	1.2613	-1.02542	-0.50481	0.171786	1.57566	0.478801
GFRA1	1.37286	1.11731	0.227336	-1.01681	0.314707	-0.0417915	-1.89422	1.99698
GFRA2	0.375616	0.73505	2.10827	-0.517128	0.478571	0.0032903	0.255032	0.743839
GFRA3	-0.142438	0.715011	-0.427103	-0.522041	-0.0503231	-1.48767	1.05235	0.655538
GFRA4	0.423033	-0.934037	0.260424	1.74418	-0.370171	1.44001	-0.391728	-0.61415
GFRAL	-0.242506	0.319574	-0.388866	-0.255467	0.0333393	0.0032903	0.220358	0.474833
GGA1	0.0413393	-0.474955	0.234187	0.0073857	0.516185	-0.486689	0.296572	1.0513
GGA2	0.862752	0.702824	-0.428822	0.870055	-0.436534	0.306908	-0.942791	0.559262
GGA3	0.383289	0.815949	0.902291	0.0849809	0.119574	0.0231751	-0.638297	2.12859
GGACT	1.12664	0.627966	0.732179	0.840216	0.0660383	1.69214	1.00173	0.494555
GGCT	2.19651	0.379237	0.375926	-1.4668	-0.62511	1.28704	NA	0.550376
GGCX	-0.968736	-0.719644	-0.816961	-0.581251	0.413955	1.00392	0.957571	0.533216
GGH	-0.520829	0.262388	-0.339397	0.0201506	-0.320341	-1.8642	NA	0.813655
GGN	-0.341518	0.665342	0.874038	-1.01333	-0.91568	0.809705	0.410638	0.551538
GGNBP2	-1.06577	-1.24959	-1.11381	1.33512	-0.19282	-0.234193	-0.0152427	-0.883739
GGPS1	-0.607785	-3.65795	0.669552	0.940375	0.619758	NA	NA	-0.166123
GGT1	0.988901	-0.59218	0.250273	0.0015295	1.01552	NA	NA	1.33074
GGT2	NA	NA	NA	-0.44814	-0.219119	NA	NA	0.389764
GGT5	-0.697663	-0.0355749	-0.723649	-3.37404	1.70139	1.72565	2.33111	-1.02427
GGT6	-0.166238	-0.864531	-0.742493	-0.0402254	0.284766	3.11252	0.407326	0.561118
GGT7	-0.721419	0.608911	1.00682	-1.23143	-0.780118	1.51668	-0.798342	1.13632
GGTLC1	-2.8641	0.415202	1.0361	NA	NA	NA	NA	-0.147506
GGTLC2	1.55454	0.946641	-1.82765	NA	NA	NA	NA	1.5161
GH1	1.77232	0.320332	-0.639772	0.959971	-0.271425	-0.0148852	NA	-0.954638
GH2	0.736784	-0.0027486	-0.657969	0.574099	-0.204573	0.809705	0.683117	0.256688
GHDC	1.18895	0.541298	0.654714	-0.35145	-0.72516	1.65015	-0.0478367	0.0888233
GHITM	1.09719	0.133849	2.62885	-1.30673	-0.673207	0.589249	1.22711	1.17732
GHR	-2.33526	1.29264	0.924554	0.48072	-1.06307	0.948739	-1.23281	1.8151
GHRH	0.438502	0.990251	-0.274575	0.461694	1.69493	-0.455798	0.459456	0.327321
GHRHR	0.821352	0.281494	-0.0513887	-0.0798821	0.533392	0.0606983	-0.0825923	0.0676119
GHRL	2.44749	-0.653924	-0.722655	0.0566738	-0.914148	0.571681	-1.45989	0.634313
GHSR	0.706899	0.378587	0.375381	0.999962	0.784487	0.0703191	0.394612	-0.145706
GID4	0.647207	-0.743488	-1.59727	0.577944	-0.266643	-0.495363	1.87892	-0.618654
GID8	-0.932381	-0.442507	-0.460128	-0.205679	0.0402635	-0.0694966	0.386428	-1.13421
GIF	-0.324267	0.846992	0.815074	-0.912894	-0.23574	0.099671	-0.595714	-0.691773
GIGYF1	-0.742531	0.296803	1.23389	-0.910468	-0.234425	-0.781163	0.534591	-1.61884
GIGYF2	-0.631141	-0.144951	-0.984249	-1.95379	-3.61043	0.162855	-1.04782	2.11159
GIMAP1	1.22959	-0.490486	-1.16742	-0.974318	-0.290116	1.45924	-0.0726248	-1.29306
GIMAP2	0.731122	1.68462	0.710449	-0.946041	-0.197564	-0.0417915	1.53701	0.761648
GIMAP4	1.44955	1.32698	-0.734376	-0.683822	-1.39821	-0.623476	-0.860914	2.4629
GIMAP5	1.68042	0.151124	1.26527	-0.0665494	-0.0580954	-0.477834	-0.0734502	-0.612904
GIMAP6	0.489216	0.213627	0.133902	1.25253	2.15742	-0.411441	1.25584	0.700125
GIMAP7	-1.02025	1.18514	0.401437	-0.22397	-0.533799	-0.0417915	0.187931	0.148663
GIMAP8	-0.635846	1.19327	1.14973	0.202132	0.260772	0.598903	-0.794877	0.929093
GIMD1	NA	NA	NA	0.197441	0.325769	NA	NA	-0.0986802
GIN1	-1.47269	-0.392286	-0.834914	0.246935	-0.228518	-1.1257	NA	-1.72686
GINM1	1.18138	-0.454145	-0.481233	-1.73274	-0.7267	0.0606983	0.467417	-1.85414
GINS1	-1.35039	-4.56444	-1.65385	-0.176884	-1.39329	2.096	-0.735289	0.339149
GINS2	0.663678	-2.34013	-1.23321	-0.925082	-3.10763	0.54764	NA	0.300614
GINS3	-1.3567	-2.119	-0.535529	-0.535878	-3.32889	-0.0148852	-1.72053	-1.27253
GINS4	-2.2717	-3.4746	-4.37159	-3.28817	-3.14587	0.491423	-0.243565	-0.681962
GIP	0.87154	0.242747	-0.79392	0.99791	-1.19699	-1.15141	-0.318845	0.895066
GIPC1	-0.019884	1.30747	1.16879	-0.439197	1.07637	-1.48767	-0.644691	0.207138
GIPC2	-2.84411	-1.29586	-0.163783	-1.18487	-0.40211	-4.17515	-0.149576	0.291867
GIPC3	-0.56354	-0.583953	0.374795	-1.22201	0.544448	0.929638	1.88877	-1.64009
GIPR	1.4895	0.396267	0.6329	0.351127	1.45147	0.992858	0.0671248	0.0867075
GIT1	0.0404301	1.59791	-0.836106	0.922222	0.187929	1.1806	0.432978	0.232423
GIT2	0.739939	0.477925	0.274197	-2.00591	-0.189083	-0.486689	-0.923356	0.413727
GJA1	1.34532	1.86835	1.97945	0.381714	0.344189	-0.684604	NA	-2.81704
GJA10	1.12898	-0.744222	0.312508	-0.356707	0.317176	-1.61008	-0.543964	0.0583016
GJA3	-0.289679	-0.110878	0.459273	0.457645	1.27449	-0.252612	1.42124	0.310393
GJA4	-0.270311	1.02064	1.76806	-0.287525	-0.161476	0.537536	0.381403	-0.441233
GJA5	0.276237	0.155169	0.91987	1.10227	0.825209	-1.46381	-0.954042	0.873887
GJA8	0.963276	1.0861	-0.297442	1.10934	0.829578	-1.16398	-1.61579	-0.397407
GJA9	0.280107	0.284901	0.591256	0.263002	0.394101	0.680189	0.918437	-0.582563
GJB1	-0.225675	0.590359	-0.322821	0.854261	-0.331515	-0.252612	0.145906	-0.844076
GJB2	0.178103	0.39992	1.17744	-0.488932	-0.441432	-1.74936	-1.11146	-1.10129
GJB3	0.170386	0.550787	0.419868	0.1234	-0.622161	0.537536	0.0285204	0.640815
GJB4	-0.212897	0.397361	0.197348	1.1788	1.37633	0.671358	-0.0310234	-0.0663146
GJB5	0.14057	0.34512	0.194981	1.45204	2.28215	-0.553858	0.353541	1.35188
GJB6	-2.04853	-2.21966	-2.66533	0.411064	1.71121	0.662872	-0.744919	-0.108907
GJB7	-0.477161	0.371757	-0.42024	1.38784	1.28141	-0.981016	NA	1.66034
GJC1	0.280107	-1.30002	1.33871	0.22531	-1.62027	0.36323	0.137534	0.572023
GJC2	-0.0789324	0.357186	0.0587543	-1.08307	-0.861894	-0.186182	0.367855	-0.32036
GJC3	1.18138	0.0733135	-0.111439	1.51715	0.110505	-1.23809	-1.14364	0.589109
GJD2	0.316417	0.582116	1.00074	-0.606741	-0.340644	-0.443622	2.86526	-0.3865
GJD3	0.0082592	-0.342328	-0.45137	-0.414646	-0.068696	0.297148	0.739465	-0.517591
GJD4	0.226235	0.488648	0.117866	0.1234	0.7518	0.8404	0.3254	-1.13613
GJE1	NA	NA	NA	-0.270602	-0.0392647	0.171786	NA	0.971037
GK	0.731122	-0.237183	-0.422331	-0.688235	-0.949694	-1.2244	0.0946691	-0.336576
GK2	1.50639	-0.667038	0.99924	-0.0423747	-0.0272448	-1.06643	NA	-0.101231
GK5	0.564155	2.16986	0.483763	0.467479	0.410284	-3.00986	-0.487022	-0.423754
GKAP1	2.58312	-2.18257	-1.45164	0.940983	2.50306	-3.53165	NA	-1.58137
GKN1	-0.136692	-1.14993	1.2295	0.364956	1.00143	0.36323	-0.0302817	1.7522
GKN2	-0.0094876	-0.446344	2.28658	0.974338	0.510656	-2.93601	0.125933	0.18862
GLA	0.30614	-0.899365	-0.491764	0.604132	-0.184534	-1.78421	0.429632	0.183719
GLB1	0.190637	1.47872	1.73455	0.593415	0.628515	0.326293	1.1336	0.228
GLB1L	-0.06446	0.850492	0.0528492	-0.0351538	0.793412	0.381254	0.0880847	0.443274
GLB1L2	0.205331	-0.457559	-0.0027134	-0.511681	1.99283	-0.382055	-1.02261	-0.557712
GLB1L3	0.662301	0.309364	-0.0966288	0.196822	-0.724401	0.475752	0.570018	0.668759
GLCCI1	1.18514	-0.0748935	0.830873	-2.1323	-1.23673	-1.05446	-1.8493	1.09252
GLCE	0.945793	-0.169198	0.488251	-1.33137	0.439779	NA	0.863899	0.0548029
GLDC	0.288582	0.366721	0.7802	-0.0497103	0.0467996	-1.88274	-0.959414	0.566137
GLDN	-0.506144	-0.298882	-0.841124	0.533075	-0.232129	-0.981016	0.263801	-0.264073
GLE1	-0.0545509	-1.10833	-0.106249	-1.39893	-0.645724	-0.924448	0.0430754	1.12385
GLG1	1.5971	0.664562	-0.949689	-0.110756	0.507034	0.556143	0.963254	-0.59968
GLI1	-1.10438	-0.613879	0.736792	-1.19061	0.908988	0.537536	0.205578	0.153689
GLI2	-0.407037	0.254217	0.177478	0.0167541	0.290563	1.56477	-0.702317	-0.146689
GLI3	0.683552	0.792159	-0.109793	1.29383	1.59452	0.0703191	1.61529	0.120631
GLI4	-0.407933	0.217794	-0.544737	0.783585	-0.101364	0.354318	0.221137	-1.11684
GLIPR1	-0.738783	0.626706	0.738034	1.38316	0.53863	-0.302427	0.61689	1.15197
GLIPR1L1	1.22376	0.261627	-0.677144	1.36906	-0.133644	0.791859	-0.306887	0.736011
GLIPR1L2	1.87486	-0.856219	-0.0093674	-0.198449	0.741413	-0.565375	-1.23631	1.05628
GLIPR2	-0.314985	0.284901	-0.217736	0.55942	0.230068	-0.273083	0.779193	-2.15128
GLIS1	-0.952407	1.45707	0.785572	-0.974318	0.0446985	1.09107	0.879695	-0.0615107
GLIS2	0.191312	-0.674376	-0.577856	-0.745821	-0.386925	-0.896889	1.61467	0.259542
GLIS3	1.05132	0.326538	-0.632856	0.645806	-0.70445	0.397871	0.296572	0.392938
GLMN	-0.803636	-3.74178	-0.782038	-1.54988	-2.30858	-0.969091	0.140716	0.840704
GLO1	0.714455	0.895579	0.921733	0.451674	1.22354	-0.589342	NA	-1.26997
GLOD4	-0.36202	0.304855	0.51648	0.263002	-0.161476	-1.11556	0.344371	3.14516
GLOD5	1.2052	1.54496	2.20914	0.1751	-0.280537	NA	-0.341238	1.3318
GLP1R	1.28416	0.836453	0.0674249	-0.380142	0.705179	0.336068	-0.124415	-0.802881
GLP2R	-0.944965	-0.538474	0.645988	-1.30673	-0.869086	0.527431	-1.44694	-1.0563
GLRA1	0.742655	-0.128086	0.960438	0.164884	-0.272636	-0.455798	-0.843908	0.263691
GLRA2	1.53513	0.600832	1.21008	0.674326	-0.134792	-2.07054	-1.51895	-0.806749
GLRA3	0.507515	1.40129	1.3608	0.3225	-0.444247	-0.884455	0.165671	0.317142
GLRA4	0.778202	1.02863	0.676931	-0.323817	-0.238523	-0.873321	1.37437	0.362793
GLRB	-0.521889	0.450655	0.503893	0.810397	0.633488	-0.252612	-0.571029	0.905429
GLRX	-0.0061608	0.377647	-0.0986049	0.309355	-0.122428	NA	NA	0.0825097
GLRX2	-0.616338	-0.392286	1.93253	-0.529884	-0.0201671	0.491423	NA	0.0698063
GLRX3	-0.837474	-1.50255	-4.38789	-0.133847	-3.42787	-0.362694	0.324425	0.62573
GLRX5	-2.54661	-1.21207	-2.28524	-0.928442	-1.63671	-0.981016	NA	-1.82627
GLS	-0.988444	-1.13865	-1.62036	-2.02036	-1.49291	-0.0062925	-0.812745	2.12859
GLS2	-0.917045	0.0168854	-0.13926	-0.229095	0.184098	0.64374	-2.14924	-0.116607
GLT1D1	0.282814	-1.0537	-0.219151	0.229673	-0.971365	-0.696211	-0.337003	-0.0977249
GLT6D1	1.12999	0.965849	-0.601596	0.764764	1.00833	-0.157762	-0.695318	1.03526
GLT8D1	-0.79522	-0.520191	0.145959	-0.943545	-1.80551	-2.19541	-1.71593	-1.18883
GLT8D2	-0.562996	0.669801	-0.0481748	0.52968	-0.251082	1.08138	-1.72053	1.27512
GLTP	1.01553	0.271277	0.255631	-0.612056	-0.180834	-1.35389	0.568354	1.84734
GLTPD1	1.02343	0.510817	-0.434443	1.04035	-0.766427	1.24652	-1.87302	NA
GLTPD2	-0.141455	0.397361	0.124575	0.381095	0.13392	0.397871	0.67433	0.228
GLTSCR1	0.568354	-0.649918	-0.645791	0.468994	0.0196432	0.662872	0.190637	NA
GLTSCR1L	0.0538683	-0.115518	0.145959	-0.116636	-2.50383	-1.94654	1.38841	NA
GLTSCR2	-0.585235	-1.93479	0.337528	0.178252	-0.725768	0.519588	-0.720256	NA
GLUD1	-0.359083	1.24694	0.198895	1.14415	-0.646524	-0.109308	0.417527	1.6705
GLUD2	0.0454755	1.9903	1.67422	-0.321827	0.194063	0.733591	NA	0.673404
GLUL	-0.163044	0.568607	1.15314	0.407004	-0.845445	-1.82069	0.936624	0.192646
GLYAT	2.00222	-4.07635	-0.82435	-0.852874	-0.138711	-0.806064	-1.51535	-0.907499
GLYATL1	0.70056	-0.0111825	0.768121	-0.284923	-0.213632	-0.599659	NA	-0.795885
GLYATL2	-3.91829	-2.0009	-0.665123	-0.389358	-0.721316	-0.896889	NA	-0.732279
GLYATL3	-0.0124398	-0.51125	-0.637293	-0.768584	0.506014	-0.362694	-0.453889	1.01613
GLYCTK	0.275646	0.620318	0.0618291	0.756438	0.0525398	-0.674112	-0.861941	-0.342643
GLYR1	1.08554	-0.548964	-0.219151	0.633786	1.37139	0.662872	-1.73085	3.04862
GM2A	-1.68136	0.943083	1.68482	0.0471786	-0.600036	2.20763	NA	-0.688812
GMCL1	0.563141	0.583837	0.918469	0.61376	0.215482	-0.714501	NA	0.62696
GMDS	0.782081	0.272984	0.178786	-0.148904	2.28885	-0.884455	-2.54281	0.368501
GMEB1	-2.69107	-1.57638	-0.240817	0.326493	0.594484	-1.19746	0.292552	-1.80854
GMEB2	1.22376	-0.699232	0.881553	-0.883954	0.863002	0.828369	-2.39634	-0.3266
GMFB	-0.0880599	0.406553	0.340772	-0.805306	-1.53578	0.828369	NA	0.647407
GMFG	0.570369	0.432825	-0.343333	1.40305	1.54052	-1.74936	0.593674	-0.236652
GMIP	-0.194212	-0.812371	-0.11403	0.982606	-1.69113	-0.252612	-1.57172	-0.0700333
GML	0.2529	0.526659	-2.63821	0.197441	0.32512	0.416477	-1.77764	1.36415
GMNC	-0.775069	-1.0465	-0.081004	-0.704022	-0.0776177	-1.88274	0.387861	-0.995533
GMNN	-1.57629	0.262388	0.492528	-2.60744	-4.57438	-0.958121	NA	1.31512
GMPPA	-0.0836648	-0.342328	0.520931	0.0543804	0.514211	0.153829	-0.106375	0.306411
GMPPB	-2.65852	-1.44367	-2.49653	NA	NA	-0.770478	-0.292951	-0.251053
GMPR	0.226235	-1.09355	-0.490059	0.510485	0.67004	-0.0897431	-0.956153	-1.48463
GMPR2	1.46164	1.25236	-0.284654	-0.785341	-2.84569	0.171786	-1.02588	0.691866
GMPS	-2.39142	-1.83787	-2.76776	-0.40882	-2.40867	0.8404	0.868553	1.8295
GNA11	-0.569727	-0.263883	-1.60234	0.945776	-0.548539	1.00392	1.19213	-0.776496
GNA12	-0.02098	-0.0235597	0.462934	0.566383	-0.433365	1.57533	1.13131	0.830143
GNA13	1.00444	-0.546538	-0.503094	-0.0621222	0.417092	1.01632	-2.39951	-0.291325
GNA14	-1.54435	1.91092	-0.334209	0.166886	-0.861894	1.1806	0.167427	-1.9513
GNA15	-1.18688	-0.819004	-0.790742	1.79856	0.0550805	1.02746	-0.0898593	0.373434
GNAI1	0.0237348	-0.601032	-1.44367	0.189292	0.87925	-0.505108	1.46584	0.220933
GNAI2	-0.927239	0.0327892	0.459273	-1.20857	-0.30852	0.36323	2.38506	0.326374
GNAI3	-1.20035	-0.257137	-0.412931	-1.94264	-1.07691	-0.486689	0.888073	0.469767
GNAL	-0.909334	-0.341347	-1.0732	0.249681	0.83964	1.40976	0.184259	0.233535
GNAO1	-0.32123	-0.26987	-0.674478	0.553217	0.491862	1.12055	1.03664	-0.3923
GNAQ	-1.24715	2.62378	0.707661	1.92399	1.32811	0.144134	NA	0.658608
GNAS	-0.747127	0.291513	-0.0698057	3.92541	2.56525	1.12055	-0.409065	2.45002
GNAT1	0.534215	-0.372034	0.296518	1.1313	0.288971	0.243656	-0.536126	0.684267
GNAT2	-0.0880599	-0.435326	-1.46852	1.98247	-0.606835	-0.553858	0.279503	-0.916821
GNAT3	0.26222	0.125333	1.55558	1.1313	1.19409	-1.32163	-0.436279	-0.576839
GNAZ	1.31028	0.224658	0.208057	0.399308	1.81535	0.697512	0.0505802	-1.57519
GNB1	-0.660909	0.423289	-0.337686	-0.534541	-0.542139	0.171786	0.171565	-1.2586
GNB1L	-2.02748	-1.22614	-1.44917	0.489085	-2.15276	-1.1065	-1.28405	-2.06686
GNB2	-0.5745	1.16431	0.674218	1.42466	0.517836	0.537536	-0.0142218	0.96906
GNB2L1	-0.809853	-3.88623	-4.5352	1.82474	0.182565	-0.234193	-0.510378	NA
GNB3	-0.420918	-0.710301	-0.490059	0.500311	-0.598107	1.0377	-2.47494	0.283958
GNB4	-0.190992	-2.49297	0.669552	1.85189	2.15165	1.42033	0.116611	-0.195714
GNB5	1.50082	-1.08822	-0.138718	0.773028	0.516185	-0.411441	0.810902	0.240619
GNE	-0.194212	-1.41508	-0.284654	-0.22083	0.517836	-0.023749	1.53494	-0.510686
GNG10	0.0338103	0.599852	1.28304	0.764068	1.21633	NA	NA	0.559262
GNG11	1.62874	-0.0969623	-1.07641	0.831975	-2.7871	-0.93769	NA	0.285157
GNG12	0.366118	0.989512	-0.320304	-0.0832328	2.07647	-0.599659	NA	-0.0109741
GNG13	-0.173515	0.203747	0.298421	-0.0064171	-1.22567	0.389431	-0.0344056	1.4576
GNG2	-0.436951	0.585465	0.55318	-0.492978	0.869834	0.475752	-0.972327	1.47864
GNG3	0.811817	0.755776	0.495505	0.272067	-1.24365	0.0137028	-0.0250947	1.3318
GNG4	-0.50782	0.623963	0.0746893	-0.480648	-0.0142296	0.190879	-0.22919	0.757108
GNG5	-0.693787	-1.06332	-0.277377	0.443163	1.3052	NA	NA	0.820302
GNG7	0.165911	0.338118	-0.608349	0.207824	1.52926	0.447721	-1.42853	-0.847035
GNG8	0.187152	-0.586828	0.24031	-0.180975	0.35433	0.919036	-0.312253	-1.33586
GNGT1	0.835907	-0.191373	-1.95904	0.501316	-0.025512	-1.54219	NA	2.15943
GNGT2	-0.0151199	0.805674	0.94766	0.533759	0.674326	-0.577866	-0.57516	0.902384
GNL1	-0.849938	0.269619	-0.0337393	-0.274325	-0.0272448	-1.11556	1.48823	-2.11007
GNL2	-1.10438	-2.59825	-1.46611	-0.624548	0.589782	-0.54322	-3.23162	0.980852
GNL3	-2.99891	-0.968602	-1.09873	-1.49931	-0.2252	0.743495	0.78843	1.58657
GNL3L	-2.3868	-1.98246	-0.443331	-1.46402	-2.2585	-1.02916	-0.183835	-1.77832
GNLY	1.24047	-0.146009	-0.525962	-0.728548	-0.996471	-1.1065	2.23039	0.437155
GNMT	-0.48457	-0.0581778	1.2592	0.147328	-0.689068	1.51668	-3.84547	-0.65804
GNPAT	0.946706	3.19228	3.29583	0.784544	1.19815	2.76328	-0.64735	-1.88758
GNPDA1	-0.37891	0.520378	0.507667	0.275956	0.535541	0.598903	1.96586	-1.2043
GNPDA2	0.205985	-0.619751	-0.318873	0.0663261	1.64405	-0.924448	NA	0.196177
GNPNAT1	0.319582	2.26753	1.46186	-0.0288255	-0.996051	-0.0148852	NA	2.04836
GNPTAB	0.370222	0.553586	-0.148445	1.44947	1.20121	1.38874	1.64306	2.43223
GNPTG	0.131833	0.371757	0.794723	0.370772	0.716705	0.653248	0.872722	1.96414
GNRH1	-1.00051	-0.361132	1.17068	0.140558	1.41602	-0.0148852	0.16946	-0.184562
GNRH2	-0.0226713	-0.047687	0.12068	0.0898802	0.237677	0.389431	-0.686314	1.92774
GNRHR	0.213361	0.86258	3.20277	-0.696655	-0.398493	-2.787	0.960259	0.779396
GNS	-0.938205	0.363993	0.175776	0.175729	1.05772	1.10823	-2.22721	1.08342
GOLGA1	-1.08677	-0.0169768	-0.37441	-1.39773	1.44916	0.491423	-1.16047	1.49279
GOLGA2	0.08359	-0.297992	-0.0135457	-0.84861	-4.04067	0.697512	-0.759077	1.0813
GOLGA3	1.08653	-0.133256	-0.597823	0.221184	0.405932	1.65015	-1.87075	-2.60911
GOLGA4	0.298765	0.325734	0.879836	-0.521056	-0.327591	1.36543	1.88977	-0.100562
GOLGA5	-0.37891	-0.169946	0.979354	-0.130417	-1.79853	-2.23175	0.211262	0.451448
GOLGA6A	0.260727	-0.113295	0.914465	NA	NA	NA	NA	0.407412
GOLGA6B	-0.113307	-0.775253	-0.228205	NA	NA	NA	NA	0.350304
GOLGA6C	0.0805506	-0.548964	-0.397038	NA	NA	NA	NA	1.5607
GOLGA6L1	NA	NA	NA	0.510485	0.361943	NA	NA	-0.78096
GOLGA6L2	NA	NA	NA	1.09415	-0.511717	-1.82069	NA	1.71267
GOLGA6L4	NA	NA	NA	NA	NA	NA	NA	1.23936
GOLGA6L6	NA	NA	NA	NA	NA	NA	NA	1.16589
GOLGA7	0.973205	1.13197	0.482802	1.31536	1.71838	0.326293	-0.997842	0.525331
GOLGA7B	0.927279	-0.520846	1.00167	-1.90723	0.240161	-0.252612	1.15353	0.905429
GOLGA8A	NA	NA	NA	0.227337	0.192636	NA	NA	-0.194256
GOLGA8B	NA	NA	NA	-0.17083	0.368813	NA	NA	-0.194256
GOLGA8CP	NA	NA	NA	NA	NA	NA	NA	NA
GOLGA8M	0.51469	0.0572159	-0.565329	NA	NA	NA	NA	0.389764
GOLGA8R	-0.485985	-0.766783	-0.130021	NA	NA	NA	NA	-3.13746
GOLGB1	0.636973	0.627966	0.564606	0.904755	0.979361	0.579808	-0.640854	1.27252
GOLIM4	-0.384019	1.48144	1.0503	1.14685	-0.828226	0.475752	-0.0916387	-0.026126
GOLM1	-0.38458	1.27035	0.013354	0.241886	-0.0392647	0.0032903	-1.81486	-0.175834
GOLPH3	0.25401	0.275931	-0.314001	0.272067	0.971825	2.31075	0.0970848	-0.296559
GOLPH3L	2.13357	-0.178075	-1.74873	-0.772783	0.42633	1.19158	-0.470025	-0.357485
GOLT1A	0.0454755	0.230439	0.429423	-0.207887	-0.127932	-0.577866	1.21861	-0.319147
GOLT1B	-0.163044	-1.05787	1.952	0.152574	2.31648	-0.352518	NA	-0.0588854
GON4L	-0.599951	0.161629	2.46239	-0.130417	1.1788	-3.34471	-1.59579	-0.936815
GOPC	1.54409	-1.28382	-1.72604	-1.41855	-0.270434	-0.186182	-0.759077	-0.0169858
GORAB	1.72519	-0.262052	-0.183536	0.504755	-0.664299	-0.293009	0.189337	-0.786152
GORASP1	0.78379	-1.32099	-0.545458	0.336009	-0.9909	1.72565	-2.3511	1.19458
GORASP2	0.169453	1.0676	1.52189	0.211938	0.36809	1.626	0.818498	-0.236652
GOSR1	0.75573	-4.59858	-1.87114	0.544968	3.53795	-0.0148852	1.70723	1.226
GOSR2	-0.879393	-2.6623	-3.01687	1.18329	1.97392	-0.342594	0.681539	0.485494
GOT1	0.2529	-0.040532	0.753126	0.443163	1.76101	-0.851623	-1.02171	1.15659
GOT1L1	0.194414	-0.670698	-0.355646	-0.514858	-0.0260371	-0.0994507	0.579185	0.791533
GOT2	-0.228397	0.43509	0.765599	0.212583	0.140521	0.243656	NA	1.10001
GP1BA	-0.314346	-0.373537	0.0101594	2.42437	1.55649	-1.18717	-0.193541	-0.711617
GP1BB	1.46164	-1.32415	-1.35659	0.0363537	0.819489	-0.382055	-1.78857	-0.403481
GP2	-0.723659	0.833889	0.722982	1.26098	0.226296	1.23532	-2.76172	-2.36582
GP5	0.456257	0.238512	-0.824803	1.52844	1.00073	0.0798242	1.12257	-0.693607
GP6	-0.10433	0.844065	0.364047	0.0714939	0.0023967	-0.0994507	0.165671	-0.394508
GP9	0.348768	-0.959535	-0.0828402	-0.165672	0.439779	0.50084	0.79939	-0.150874
GPA33	1.33377	0.695973	0.53218	3.2255	-1.71273	0.50084	-0.496501	0.986053
GPAA1	-0.330876	-1.82126	-2.73832	-0.634303	-1.63557	-0.969091	0.900611	0.509422
GPALPP1	1.04018	-0.753288	-0.49313	-0.64077	-1.84819	0.126036	NA	0.860969
GPAM	0.85133	0.601814	0.573278	-0.146082	0.486467	-0.714501	0.839642	0.196177
GPANK1	0.695999	0.941405	-0.044772	0.893931	1.30613	0.457463	-0.379013	0.0098949
GPAT2	-0.53162	-0.316214	-0.185699	-0.726046	0.389468	-1.62471	NA	0.0857871
GPATCH1	-1.07967	-1.5941	-1.58948	-0.63279	-2.35928	0.828369	-0.373681	-1.16386
GPATCH11	0.137758	-0.949531	-0.46675	-2.05324	1.60739	NA	NA	0.315986
GPATCH2	0.196131	0.430152	0.465575	1.02818	0.272118	0.372246	1.08557	-2.10808
GPATCH2L	-0.448679	0.180891	0.801712	-0.91105	-0.378722	1.08138	-0.529224	-0.428953
GPATCH3	0.677242	1.73388	0.579817	0.25564	0.579339	1.61052	0.348039	1.40972
GPATCH4	0.31899	-0.4805	1.49643	-0.319873	1.23959	-0.391801	0.719642	-0.369977
GPATCH8	0.387123	0.296803	0.929512	-1.64281	1.40047	0.970664	-0.37439	1.12148
GPBAR1	0.506416	0.344559	0.344944	-0.422507	-0.186516	0.598903	-1.34218	-0.616282
GPBP1	2.27927	-2.68023	-2.03859	-0.198449	0.670508	-0.195365	-0.200793	0.290695
GPBP1L1	-1.49688	0.666777	0.290501	0.0259723	-1.08827	0.436672	0.473721	0.426981
GPC1	0.062998	0.555875	-0.388363	-0.266568	-0.68726	4.02933	0.153399	-0.617013
GPC2	-0.2659	-0.803903	0.62552	0.579737	1.40821	-0.662783	-0.0582849	-0.471835
GPC3	1.57024	0.215463	-0.0183491	-0.691541	0.430127	0.653248	0.499912	-1.26713
GPC4	-0.21677	0.386391	0.604283	-0.522041	-0.707498	-1.18717	1.63635	1.31997
GPC5	0.764026	-0.393286	0.0630755	0.0952526	-0.605802	-0.714501	0.870101	0.340922
GPC6	-0.0309977	0.201116	-0.381139	-0.396718	-0.198148	0.616264	-1.29028	1.40972
GPCPD1	0.481134	-0.272629	0.55868	-0.189218	-0.315649	0.483362	NA	0.972012
GPD1	-0.389941	-0.470245	-0.912718	-0.185419	-0.0527188	0.891107	-3.0926	0.338345
GPD1L	0.190056	0.420243	-0.609658	0.958221	-0.0130018	0.625775	2.63171	-0.94728
GPD2	0.878579	0.229488	-1.18416	-0.854946	-1.03882	0.217955	-0.758341	0.781752
GPER1	-0.413715	-0.267562	0.282301	0.0503295	0.59723	-0.505108	NA	-1.53368
GPHA2	0.153223	-0.0641162	-0.39027	0.179201	-0.585481	-0.352518	0.086714	-0.127407
GPHB5	NA	NA	NA	0.327587	0.30923	NA	NA	0.950551
GPHN	-0.519298	1.24818	1.15918	0.361752	2.5073	0.743495	0.829058	-0.0242741
GPI	-0.0136339	-0.59273	0.787459	0.544968	-0.256895	1.48141	0.25769	2.26685
GPIHBP1	-0.137306	0.697662	0.0126584	0.193995	1.13785	0.54764	0.0270041	0.30935
GPKOW	-2.62447	0.632104	-0.566275	-3.6174	-3.56188	-1.05446	-1.17214	-0.834744
GPLD1	0.601786	1.43019	0.565655	-0.53694	-0.194253	-1.35389	-1.14241	-0.484417
GPM6A	0.0212864	0.325092	-1.35348	0.511644	-0.653994	0.77189	1.73003	-0.350488
GPM6B	0.0438416	0.989512	0.113179	-0.681336	0.320353	-0.565375	-1.41406	2.10832
GPN1	-0.216054	-1.23954	-1.59857	1.24425	0.980818	1.68342	-1.05633	1.04075
GPN2	-2.83641	-0.0955164	-0.0999075	-3.46547	0.687909	1.01632	-0.476013	3.04862
GPN3	-1.11909	-3.72981	0.151603	2.77112	-1.94326	NA	-1.40948	-2.36414
GPNMB	-0.313298	1.00064	-1.78377	-0.503162	-0.24838	-0.0994507	-0.0860881	0.151893
GPR1	0.541572	0.263716	2.10643	0.0983355	0.0352337	-0.283249	-0.873848	0.900907
GPR101	0.428237	0.118121	-0.0853904	1.21964	2.28631	0.671358	0.763145	1.43674
GPR107	-3.13702	-1.48271	-0.404127	0.0266323	1.96922	-0.863368	-0.867966	-0.332775
GPR108	-0.336606	-0.188117	0.612973	1.19456	1.30189	0.818564	-0.551467	-0.175834
GPR110	1.46483	-1.84546	-0.331526	0.102419	0.498872	0.527431	-1.11241	NA
GPR111	NA	NA	NA	0.193995	0.244681	NA	1.41025	NA
GPR112	0.125244	2.23567	2.49926	-0.412669	0.0771184	0.306908	0.122791	NA
GPR113	1.45067	0.537564	0.0150756	1.64245	1.03854	0.870836	-0.170402	NA
GPR114	1.17815	0.180891	-0.292497	-1.25802	-2.27159	-0.532446	1.99882	NA
GPR115	-0.614374	-0.755153	-0.315574	1.68027	0.101108	-0.611053	-1.52172	NA
GPR116	-0.0493879	-3.16049	-0.375512	1.80953	1.90697	0.36323	-1.29449	NA
GPR119	0.550349	1.56886	2.19003	-0.17934	-0.237045	-0.391801	-0.586216	0.387394
GPR12	0.271564	1.01899	1.28124	-0.8592	-0.944428	-0.0148852	1.24627	-0.0393738
GPR123	-0.399832	0.0118973	0.349981	-1.9199	0.173563	1.61052	-0.198408	NA
GPR124	0.0354907	0.368589	0.185003	0.336009	1.15419	0.809705	-0.475137	NA
GPR125	1.04809	-0.019596	-0.654992	1.54291	1.1771	0.880999	-2.58228	NA
GPR126	-0.820194	-0.87716	-0.909334	-0.297142	1.20429	-0.0605491	0.270306	NA
GPR128	-0.633743	-0.58529	0.362347	-0.451086	1.24412	0.714859	-0.681118	NA
GPR132	1.81516	0.288964	-1.30758	-0.0842243	-0.295359	0.317176	-1.38842	0.397129
GPR133	-0.406176	-0.0851483	-0.241823	-1.37952	-0.373882	-0.252612	1.06779	NA
GPR135	-0.816912	0.686262	0.646675	-0.398282	0.653932	-0.0795156	1.4957	-0.897226
GPR137	0.131833	0.594717	-0.478731	-2.24963	-1.19622	-0.0605491	-0.34517	-1.22757
GPR137B	-0.0581307	0.71625	0.449985	0.274676	-0.262841	-0.705044	-0.185933	0.402661
GPR137C	1.64855	-1.06218	-1.10677	-0.55634	-1.88417	1.13236	-0.25875	0.0260068
GPR139	-0.594051	-0.245968	-0.302857	0.246258	1.70059	-1.63634	-3.75725	-1.19227
GPR141	-0.493042	-0.301205	1.04056	-0.475295	-0.869086	-0.674112	0.272418	0.736011
GPR142	0.15789	-0.85856	0.928674	0.507668	-0.510967	-3.99699	1.04613	-0.107665
GPR143	-0.582632	1.45071	0.530745	-0.3793	3.56963	0.754479	-0.27265	-0.51943
GPR144	NA	NA	NA	-1.98129	0.182565	0.345229	-0.174636	NA
GPR146	0.366118	0.179659	-0.148445	-0.955305	1.22016	0.272301	-0.0057254	0.687158
GPR148	-0.109929	-0.3332	1.2024	-0.679916	2.40258	-0.589342	0.114167	0.295673
GPR149	0.588	-0.124848	0.785572	-0.727937	0.344189	0.208203	-0.0599826	0.491862
GPR15	1.32127	0.0477809	-0.210405	0.645806	1.31742	-0.90943	0.781214	0.293691
GPR150	0.752706	-0.370819	-0.669184	0.831975	0.516557	0.262731	0.312282	1.06243
GPR151	0.0947146	-1.33286	-1.1732	0.879394	-0.442859	1.27788	-1.35249	0.869774
GPR152	0.348768	-0.514838	0.550893	-0.555629	0.608944	0.436672	0.28918	1.42773
GPR153	-0.571786	0.714462	-0.259808	-1.12127	-1.7024	3.28614	-1.18671	0.986053
GPR155	1.30183	0.640914	0.62552	0.104106	-0.698682	-0.0148852	1.19625	0.810319
GPR156	0.209488	1.0676	-0.652049	-0.179744	-0.985053	-0.851623	0.863565	-0.277227
GPR157	-0.697663	0.69027	0.2053	1.6113	-1.10088	0.50084	-4.71511	-0.710377
GPR158	1.80786	0.232113	0.333249	1.1424	-0.607644	0.217955	0.644631	-0.393249
GPR160	0.0745969	-0.603626	-1.1328	-1.22429	-0.54646	NA	NA	-1.31362
GPR161	-0.584097	-1.85528	-1.51088	1.28669	-0.634743	1.13236	-3.06963	0.330009
GPR162	-0.0880599	-0.702755	0.0172981	0.383868	0.0924851	-2.1091	-0.931302	-0.514472
GPR17	-0.109929	0.46787	-0.613959	1.39183	-1.87991	3.24279	0.775283	1.2141
GPR171	0.0285629	1.18927	-1.10531	0.323065	-0.712118	0.800392	3.48822	1.70995
GPR173	-1.00442	0.422415	0.792225	-1.22429	0.279844	1.0489	-2.27466	1.61134
GPR174	-0.0718391	1.04395	1.54616	0.745707	-1.06436	0.0892236	-0.938763	-0.898577
GPR176	0.318208	-0.928026	-0.195649	0.10079	-0.732386	0.50084	1.1551	-1.90664
GPR179	-0.705453	-0.740112	-0.497383	0.652763	-1.0318	-0.224302	-0.578526	0.138249
GPR18	1.33951	0.371757	1.66342	-1.56064	-1.20158	-0.486689	-0.0030284	1.01849
GPR180	-0.500847	1.00941	1.07568	-1.02945	0.256567	-1.88274	-0.626891	0.717406
GPR182	1.34341	0.355911	1.13217	-1.47908	0.937793	0.929638	0.715944	-0.165239
GPR183	-0.0502704	0.282758	0.928057	1.71473	1.18922	0.407336	NA	-0.167586
GPR19	1.20616	0.508639	-0.85012	0.413341	-0.266643	0.426177	0.301682	-1.34456
GPR20	0.0529024	0.466952	-0.0337393	1.11048	-0.567568	-0.263112	-0.0594427	0.786876
GPR21	-0.551891	-1.10087	-0.167488	-0.209287	-0.121439	0.589249	-0.269144	0.215333
GPR22	-1.53565	-0.850485	-0.240817	0.0801629	2.7185	-0.0795156	NA	0.282012
GPR25	-0.223777	0.80126	-0.0593542	4.44432	3.38185	1.97833	0.931123	-3.0151
GPR26	-0.688847	-0.109393	-0.792304	-0.186845	0.718694	3.17175	0.294071	-1.01447
GPR27	0.764026	0.737383	0.590271	-0.262616	2.85934	1.82789	1.45715	1.76671
GPR3	0.215787	0.680243	0.415285	0.506954	1.15507	-0.896889	1.23056	1.16343
GPR31	0.812746	-0.233274	-0.0349829	0.718464	-1.88912	0.8404	1.4752	-0.662924
GPR32	-0.138463	0.583837	0.151603	-0.439894	-0.0882461	0.272301	-1.1411	1.06674
GPR33	NA	NA	NA	-0.447412	0.438029	NA	NA	1.1434
GPR34	-0.0124398	1.92734	2.95695	-1.32591	-0.563565	0.929638	NA	-0.693607
GPR35	0.428774	0.635318	0.456131	0.197441	1.61073	0.447721	0.952678	-0.0302192
GPR37	1.69745	0.194499	0.307221	0.106424	-0.0613864	-0.486689	0.610896	0.311217
GPR37L1	0.0462819	1.93649	0.765599	0.055318	0.444484	1.08138	-1.42924	0.245605
GPR39	2.14602	0.108883	1.32801	0.356216	0.634609	0.0137028	-2.36552	0.335394
GPR4	-0.36124	-0.188756	-0.044772	-0.0232111	-1.14022	0.625775	-0.390377	1.03782
GPR45	0.626627	0.271277	-1.08996	-0.105958	-0.208487	1.14462	1.11478	0.761648
GPR50	0.32751	0.779598	0.815074	-0.26077	0.728045	-0.696211	-1.38842	-0.425003
GPR52	0.639469	0.635318	2.0227	-6.35e-05	0.254716	-1.28176	-0.530603	1.69799
GPR55	0.484378	0.0733135	0.0962023	0.324792	2.77112	0.77189	-0.247253	-0.63472
GPR56	1.46968	-0.374336	-0.109113	-0.833529	-0.24949	0.466523	2.08677	NA
GPR6	0.40568	0.810423	0.183498	0.901732	0.571605	-3.53165	1.55543	1.63024
GPR61	-1.56616	0.63937	-0.100862	0.554776	-0.781556	1.00392	0.448024	1.2927
GPR62	-0.617136	-0.509729	-0.49313	0.73737	0.377596	1.3572	-0.156565	-0.4221
GPR63	0.7468	-0.0393016	0.389028	-1.06612	1.31522	-2.82529	-0.67037	-0.626904
GPR64	0.630696	0.337012	0.0967554	0.65026	-0.403636	-1.46381	0.454933	NA
GPR65	0.761396	-3.0917	-2.67619	1.21883	0.295172	-1.33769	NA	-0.379979
GPR68	-0.579893	0.120976	0.291233	-0.102859	0.436848	-0.372202	-0.342568	0.26291
GPR75	-0.037254	-1.29815	0.0580455	NA	NA	-0.322751	-0.302461	0.375134
GPR75-ASB3	-0.712697	-1.0563	-0.42024	-0.234159	-0.473862	NA	NA	0.291867
GPR78	0.242113	0.000589	-0.562694	1.66404	0.817652	0.733591	-2.3511	-0.557712
GPR82	1.44903	-0.659234	-1.73122	-0.246682	0.522743	0.919036	NA	0.0595621
GPR83	0.10848	1.25508	1.63213	0.838203	1.10934	1.2666	1.33031	-0.302494
GPR84	1.09618	1.02992	1.06059	0.524152	1.91419	-0.382055	1.28102	-0.425003
GPR85	-0.302338	1.83332	-0.228205	0.728282	0.0593848	0.0333263	-0.0064684	1.07839
GPR87	0.559168	0.326538	2.27732	-2.32492	-0.944428	-0.234193	1.14902	0.700125
GPR88	0.844083	0.623963	0.703833	-0.787011	1.22201	-0.514122	-0.20271	-0.324302
GPR89A	0.171787	1.7823	-1.65096	-1.01333	0.813701	NA	NA	0.46625
GPR89B	-0.586311	-0.704537	-1.04265	0.0983355	-0.757003	NA	NA	0.46625
GPR97	1.38835	1.24694	0.234187	0.458806	-1.11903	2.45605	0.333223	NA
GPR98	1.31631	-0.466115	-0.0392053	0.729889	0.304072	-4.99974	0.0114714	NA
GPRASP1	2.67991	-0.522675	1.10482	-1.13569	1.76562	-0.243227	0.204346	0.204261
GPRASP2	0.0338103	0.856538	0.316504	-0.733422	-0.166108	-0.924448	-1.34904	-2.21079
GPRC5A	1.89519	0.0610953	0.103378	-0.228061	0.664481	0.653248	-0.093453	1.28629
GPRC5B	-0.236623	0.499921	0.284777	-0.809674	-0.318832	1.50585	-1.84005	-0.204851
GPRC5C	1.13672	-0.379107	-0.206367	-0.478266	0.770054	-0.333289	-0.744919	-0.436331
GPRC5D	0.062998	-1.20801	-1.26508	0.715118	0.872957	-6.68132	0.606733	0.0911146
GPRC6A	0.983478	0.0806822	1.29528	-0.804803	0.123805	-0.589342	0.0778538	1.30628
GPRIN1	0.572139	0.337012	0.332204	1.51996	-0.133644	-0.565375	0.105891	1.82198
GPRIN2	-0.54747	0.995755	1.03432	-1.89344	-0.673207	-0.411441	0.618571	0.395191
GPRIN3	0.48806	0.548256	0.358169	0.933278	0.591046	-0.333289	0.139337	0.191868
GPS1	1.87144	-1.75024	0.0186272	0.403556	-1.28534	-0.234193	-4.17441	-2.87018
GPS2	-0.826027	-1.52496	-0.851684	-0.82009	-0.230793	0.714859	0.521984	0.252776
GPSM1	0.842755	-1.16666	-0.175034	1.01204	-0.35271	-0.0795156	-1.50808	-0.390086
GPSM2	0.80055	-0.758313	-0.479818	-0.0122445	0.265728	0.483362	-1.95745	0.108565
GPSM3	-0.436951	0.697049	1.44401	0.490311	-0.277083	0.929638	-0.423189	0.0975185
GPT	0.910693	-0.124848	-0.66293	1.59109	1.65361	-0.93769	1.40735	-0.15805
GPT2	-0.579893	-0.914038	-0.613096	-1.41998	-1.32501	-0.195365	-0.0478367	-0.827172
GPX1	0.441126	0.705536	-0.79392	0.0081511	0.449817	1.67322	NA	-0.442271
GPX2	0.418931	0.967229	0.208057	3.21588	2.84889	0.416477	-0.779304	-1.67728
GPX3	-0.770289	0.33435	0.0939342	-1.20857	-0.377536	-0.283249	-0.152135	0.61642
GPX4	0.773066	0.106974	0.173099	-0.349825	-0.979979	0.0606983	-0.435281	1.29996
GPX5	-1.26352	-1.18433	-0.991993	-0.494063	-1.42266	1.33954	1.11621	-1.86106
GPX6	-0.0984443	0.0874605	0.406957	0.169588	1.28969	-1.01525	0.280463	0.220933
GPX7	1.3835	-0.153212	-0.61709	0.54906	-1.00724	0.226947	-0.441474	0.468616
GPX8	0.796682	-1.11652	-1.98775	0.806762	0.378364	0.70664	-0.21346	-0.483069
GRAMD1A	0.70939	0.434162	0.796507	0.422795	-0.160551	-0.589342	1.78384	-1.93221
GRAMD1B	0.477533	0.141267	-0.735235	1.39582	1.66598	-1.78421	-1.44119	-0.448477
GRAMD1C	-0.31073	0.072267	4.28491	0.521246	0.107411	-0.553858	1.01523	-0.102142
GRAMD2	-1.43185	-0.423607	0.771205	-1.02412	-0.516355	-1.2244	-0.20271	NA
GRAMD3	-1.55749	-1.76426	-0.487307	3.29926	0.323396	0.208203	0.719642	NA
GRAMD4	0.996979	-1.33058	0.728191	0.118238	-0.051235	-0.652505	-0.193541	0.159159
GRAP	-0.62018	-0.189286	-0.539027	0.0948779	-2.85903	0.680189	NA	0.0269411
GRAP2	-0.0336367	0.457205	2.45675	-1.62058	-1.82688	0.0798242	4.31668	0.0595621
GRAPL	-0.217315	0.0881556	-0.091683	-0.446654	-0.285934	NA	NA	0.0269411
GRASP	-0.0789324	0.924554	0.803234	-0.829217	-0.522491	0.0606983	-0.304958	-0.126306
GRB10	-0.119861	-2.94171	-1.98036	0.211397	-0.756064	1.05926	-0.172525	-0.936815
GRB14	-1.0221	1.87044	0.961251	-0.204573	-0.322818	1.0489	0.432978	0.335394
GRB2	-2.03161	-1.45599	0.844203	-2.16853	-0.487034	-0.382055	0.729612	-1.61049
GRB7	0.276237	-0.853992	0.614432	0.302366	1.06079	-0.411441	-0.919	0.433435
GREB1	2.03937	-0.382051	0.383767	0.901732	0.140521	-2.4733	0.119018	0.416521
GREB1L	0.535477	-0.196494	-0.857626	-0.024769	-1.33776	0.0606983	-1.54661	0.325458
GREM1	-1.53635	-0.0568849	0.317157	0.598664	1.80828	-0.0795156	1.03062	0.106953
GREM2	0.816763	0.0309839	0.544101	-0.636463	0.0467996	0.662872	-0.484573	1.45309
GRHL1	0.744621	0.0572159	-0.432474	-0.226991	0.83964	-1.63634	0.478827	-0.717407
GRHL2	1.03627	-0.582666	-0.606796	-0.142427	0.050819	0.0703191	0.536488	0.646025
GRHL3	0.042215	0.804203	-0.0015664	1.15428	-0.0082185	1.47034	0.441477	1.05883
GRHPR	-0.623904	-0.427496	0.362347	0.529045	0.146487	-0.342594	-0.458339	-0.113424
GRIA1	1.00807	0.421951	0.582501	-0.295821	0.262941	-0.486689	1.07134	-0.0867586
GRIA2	0.0462819	-0.208163	0.697215	-0.369621	-0.562188	0.181049	-0.0680127	-0.729453
GRIA3	0.0664569	0.0057378	0.383767	0.216742	-1.16395	0.56417	0.406705	0.96264
GRIA4	0.0181968	-1.94373	0.178237	-0.672906	-0.500858	0.109348	-0.0087894	-0.59541
GRID1	1.00807	-0.664835	0.521878	1.1045	-0.197564	-0.0062925	0.270306	0.102979
GRID2	-0.17105	0.472004	-1.07561	0.503497	-0.0815278	-3.94473	0.303816	-0.299373
GRID2IP	-0.627606	0.741858	-1.15666	1.08628	1.01396	0.190879	-1.03607	0.436557
GRIK1	1.05984	0.361538	1.00397	0.506297	-1.288	-1.516	0.12419	0.59201
GRIK2	0.497539	1.18927	-0.675977	1.43693	0.448003	-0.147928	-0.0384385	-0.309412
GRIK3	-0.34318	-0.194294	0.239743	0.339184	0.124579	-1.23809	-1.89907	0.308698
GRIK4	0.483195	-0.0169768	-0.23268	0.358914	-0.976201	0.317176	-0.301719	1.03936
GRIK5	1.21828	-0.979576	-0.0298785	-0.253792	-0.0672721	0.724274	0.810079	-0.0464169
GRIN1	0.83126	1.18237	0.978272	0.506954	0.625645	-0.0417915	-0.138601	-0.345285
GRIN2A	-0.0674078	0.474305	0.755601	0.307305	0.0745763	0.253108	-2.36026	-0.186571
GRIN2B	-0.0748748	-0.0864282	0.342957	-0.53694	0.840822	-1.13883	-1.16768	1.20617
GRIN2C	1.01553	0.0786209	-0.115473	1.69148	1.31618	0.126036	1.2452	0.698822
GRIN2D	1.21514	-0.814458	-0.254027	0.561985	0.229333	0.851223	0.264219	0.887019
GRIN3A	-0.478586	-0.784436	-0.669864	-0.842964	-1.17894	-0.293009	0.636716	0.288703
GRIN3B	-0.037254	-0.040532	-0.926332	0.272893	0.264245	1.00392	-0.376457	-0.185893
GRINA	0.686818	0.0289162	-0.655825	1.65211	2.49846	0.791859	-1.03285	-1.11005
GRIP1	0.26881	0.461702	1.41493	0.716346	0.562871	-0.611053	-0.113126	2.60407
GRIP2	NA	NA	NA	2.22224	1.61311	NA	NA	1.09423
GRIPAP1	0.0383211	1.11971	-0.551019	0.256732	0.0226575	0.0606983	0.803788	-0.0351034
GRK1	NA	NA	NA	0.542602	2.47921	-0.770478	-0.397076	0.159987
GRK4	0.585828	-0.909193	-0.528097	-0.352546	0.473803	-2.27193	0.419846	0.352576
GRK5	0.263764	-0.653924	-1.01016	-0.367948	-0.917474	0.64374	0.0924779	-0.416754
GRK6	0.676323	-0.457559	0.0996223	0.760246	0.796639	0.616264	-1.6029	0.368501
GRK7	-1.04645	0.755012	-1.11514	0.903312	0.728045	-2.5585	-0.469421	-0.967292
GRM1	0.476935	0.582116	0.704674	-0.699299	-0.183725	-1.01525	-0.625714	0.908948
GRM2	0.155892	-0.677765	-0.730951	-1.10399	-0.847422	0.70664	0.0022506	-0.0317675
GRM3	0.12726	0.877659	0.781693	1.15428	1.1086	-1.17735	-1.01281	-0.0700333
GRM4	0.760408	-0.755153	0.0713375	0.585669	1.05229	0.381254	-0.558632	-0.28416
GRM5	0.807774	-0.088671	0.898701	-0.411313	0.210217	0.0798242	-1.08454	-1.076
GRM6	0.672008	1.61868	0.665262	0.590019	1.01037	0.226947	0.635876	0.348552
GRM7	1.3367	0.159461	0.525095	0.0225405	0.83964	0.77189	0.0649454	-0.198371
GRM8	-0.618623	-0.166316	0.0801292	1.11142	0.915935	0.527431	0.87192	-0.251053
GRN	-0.411645	-0.0208507	-0.365204	0.686481	1.77786	-0.176483	1.70021	-2.26338
GRP	0.519676	-0.808658	0.794083	1.2037	0.156069	1.52657	0.643758	-1.26085
GRPEL1	-1.49264	-0.883429	-0.23268	1.01723	0.117249	0.407336	-0.448659	0.6609
GRPEL2	-1.49972	-0.228228	-1.33127	1.08396	-0.0330439	0.345229	0.383183	-1.06218
GRPR	-0.496909	-0.791774	-0.425167	-0.841398	-0.695465	0.491423	0.97312	0.206103
GRSF1	-1.20609	1.472	0.464878	-2.3065	-1.38842	-0.924448	1.26344	-0.969614
GRTP1	0.169453	1.61482	0.714464	-0.367948	-0.469413	0.345229	2.62792	1.43464
GRWD1	-1.88446	-1.01726	-1.81184	-0.510967	-1.29046	-1.44033	-0.672315	-0.274479
GRXCR1	-0.365434	0.51852	0.250273	0.760246	1.0799	-0.82845	-1.11573	-0.310157
GRXCR2	3.30686	1.44203	-1.49998	-1.62905	0.483521	0.099671	1.72215	0.794173
GSAP	0.351977	1.03652	-0.826549	0.456627	-0.730932	0.336068	-0.607534	0.789373
GSC	-0.0929146	-0.349341	-0.288071	-0.202699	0.791974	0.653248	-0.136689	0.0163426
GSC2	0.999054	-0.392848	0.159655	0.180766	-0.551619	2.66791	NA	-0.292527
GSDMA	0.662301	1.21855	1.69432	-0.51333	-0.0766924	0.625775	-0.16679	-1.50515
GSDMB	-0.579578	0.164892	0.946102	0.317176	-0.751116	-0.0994507	0.602901	-2.92897
GSDMC	-0.263501	-0.948647	-0.908488	-0.19586	0.129555	-1.6761	-0.446418	-0.840977
GSDMD	-0.710076	0.424845	-0.212232	-1.24597	0.597828	1.27788	0.225383	-0.685878
GSE1	-0.184048	-0.375543	0.0834116	0.407866	0.0950955	-0.792984	-0.870024	0.0241539
GSG1	0.546378	0.0342399	0.867261	0.607866	-0.517803	-0.577866	2.03948	0.644388
GSG1L	0.394232	0.849118	-0.240271	0.691532	1.53141	0.447721	-0.339829	-0.438642
GSG2	3.89705	0.118121	-2.32031	0.0908579	0.271277	0.354318	0.205002	NA
GSK3A	-0.0027894	0.031964	0.394698	1.93609	2.32572	0.190879	0.513514	0.890961
GSK3B	2.75648	2.18238	3.1242	0.863112	0.524237	-0.696211	0.494075	-0.64601
GSKIP	-0.0581307	0.71625	-0.0337393	-1.5815	1.84273	0.714859	0.538548	0.781752
GSN	-0.580695	-0.780148	0.119592	-0.225919	-0.250621	0.397871	-2.66309	-0.621609
GSPT1	-1.71542	-2.41424	-1.62265	-0.233471	2.18007	-0.505108	-0.560919	0.453928
GSPT2	0.246083	-0.4805	0.836422	-0.13623	-1.01637	-1.09362	-0.522362	-1.09152
GSR	-0.805224	-0.48512	-0.725215	0.570984	-0.356034	-0.634272	-0.643608	0.990251
GSS	0.513288	1.21432	0.520505	-0.151809	0.212504	1.39815	-0.300393	0.481889
GSTA1	0.461092	0.635318	0.937299	0.524152	0.0684951	NA	NA	0.541551
GSTA2	-0.358086	-1.35674	0.55545	0.203709	0.331285	NA	NA	0.266224
GSTA3	-0.208562	-0.697986	-0.651203	1.45771	-0.140116	NA	NA	1.23332
GSTA4	1.16375	-0.773712	-0.0110492	0.157781	-1.6179	-0.0148852	0.19003	0.760312
GSTA5	-1.81506	-0.851798	-1.41379	1.10011	0.26778	-0.362694	NA	-1.61369
GSTCD	0.14734	0.0629292	1.8207	-0.27537	-0.240962	-1.58027	-0.314024	-0.013538
GSTK1	0.27357	-0.192647	0.123655	0.263002	0.981896	-1.35389	-1.27352	1.58143
GSTM1	-0.540194	0.629413	0.265631	-0.873671	-0.195306	NA	NA	-0.396472
GSTM2	1.57024	1.12136	0.221826	-0.665647	-0.181117	-0.611053	1.32835	-0.588456
GSTM3	0.0874772	-0.610597	1.27547	0.0432201	-0.762244	-1.62471	0.144134	-0.21617
GSTM4	0.749216	-0.736642	-0.344563	-0.0336102	0.901689	-0.455798	NA	0.592797
GSTM5	0.0498772	-0.488166	-1.0564	-1.40138	0.0896951	0.0515612	NA	0.233535
GSTO1	-0.407037	0.650748	1.04811	-1.17906	-0.730312	0.653248	NA	0.674347
GSTO2	0.869494	-1.20916	-0.0635354	-0.941718	-2.86155	-0.455798	-0.689085	-0.906005
GSTP1	1.32229	-1.38059	-0.835677	0.26035	-0.420029	1.38874	-0.190728	2.22631
GSTT1	0.281837	0.507549	0.58329	0.258438	0.605164	0.281147	0.590965	NA
GSTT2	-0.252726	-0.508531	-0.20474	0.968025	0.996691	NA	NA	NA
GSTT2B	0.986941	0.274732	-0.75406	0.607166	0.418056	NA	NA	0.623771
GSTZ1	0.80391	1.34427	1.58752	-0.267844	-0.921144	1.37741	0.0406519	1.65581
GSX1	1.03314	-0.102823	-0.284654	0.265589	0.007508	0.598903	-1.25645	0.485494
GSX2	-0.485436	0.0849875	0.399726	0.858294	0.242628	1.67322	-0.419871	0.40041
GTDC1	0.718738	-0.121892	-0.014425	-4.8849	-0.54301	-1.19746	0.344371	1.27921
GTF2A1	-0.814786	-0.520191	-0.935021	0.736053	0.844206	0.126036	-0.297115	0.876291
GTF2A1L	0.666553	1.17879	1.33784	-0.935995	-2.39822	NA	0.0124101	-0.28416
GTF2A2	-3.93014	-3.67413	-0.0720649	0.831287	1.06079	NA	NA	-4.40941
GTF2B	-5.0955	-1.04905	-2.72281	-1.27601	-1.07297	0.50084	-3.10138	-0.488948
GTF2E1	-1.2215	-1.74873	-2.78989	0.180147	-0.902678	0.919036	1.12416	-2.83332
GTF2E2	0.78379	-0.870816	-2.81025	-0.343325	-1.14243	0.828369	1.57315	1.07728
GTF2F1	-1.72031	-0.759086	-0.770361	0.506297	1.98247	0.0137028	-0.755286	-0.0317675
GTF2F2	-0.145983	1.04045	2.0602	1.99896	-1.01091	-0.599659	-0.736798	2.4185
GTF2H1	0.0931676	-1.8462	-0.972659	0.648535	-0.304645	0.190879	NA	-0.49859
GTF2H2	-1.62256	-1.90208	-0.944445	0.571995	0.497266	NA	NA	2.20758
GTF2H2C	-1.89594	-2.78989	-1.36872	1.31425	1.34088	NA	NA	1.59461
GTF2H3	0.449093	-2.95862	-0.765734	-0.269869	0.0402635	NA	0.710318	-0.486747
GTF2H4	-2.27877	-1.68786	-2.74879	2.54674	0.907651	0.0606983	0.95822	-3.07771
GTF2H5	-3.05331	1.44424	1.50244	0.67627	0.910153	-0.486689	NA	-0.161538
GTF2I	-0.128978	0.640453	0.817271	-0.539377	-0.671003	-2.53377	NA	-2.84671
GTF2IRD1	0.0767993	0.325092	0.554528	0.509146	-0.421159	-0.139404	0.677186	0.736011
GTF2IRD2	-0.763112	-2.02281	-1.88442	0.911057	0.287896	NA	NA	0.0572388
GTF2IRD2B	-0.0162548	-0.321277	0.618819	0.464089	-0.0117037	NA	NA	0.0572388
GTF3A	-1.90773	-1.47368	-3.14982	-1.474	-0.489431	NA	NA	0.185011
GTF3C1	-1.47053	0.310606	0.214508	0.0633712	-3.36991	1.66057	0.935899	-0.506499
GTF3C2	-1.24801	-1.7521	-2.67177	-0.600662	-1.31184	-2.29315	-0.0420856	-1.69237
GTF3C3	-1.83954	-2.15758	-1.15838	0.216742	-0.318832	-0.333289	-2.88427	1.8385
GTF3C4	-2.71644	-2.51463	-1.75394	-0.258819	-2.12577	NA	0.373264	0.153689
GTF3C5	-2.94529	-1.81505	-3.85854	0.209058	-1.67024	1.2666	-2.92678	-0.0302192
GTF3C6	0.83126	0.493551	0.785572	-0.677951	-1.61458	1.10823	NA	3.11899
GTPBP1	-0.842297	0.335932	-0.70795	-1.16025	-0.453306	-3.10449	1.0702	1.42234
GTPBP10	-0.817829	-1.39495	-1.49734	-1.29729	-1.39948	0.0137028	-0.513012	-1.7919
GTPBP2	1.33377	-0.553926	-2.01861	0.418916	-0.726149	0.900843	0.424989	-0.64756
GTPBP3	1.07088	0.800378	-0.325806	-0.519638	-1.0409	-0.0994507	-0.0996798	-0.63822
GTPBP4	-2.08749	-2.70914	-1.57892	0.0524912	-0.957419	0.0333263	-4.91888	-2.49084
GTPBP6	NA	NA	NA	1.62214	1.4029	NA	NA	0.209312
GTPBP8	-0.74496	-0.278819	-1.281	0.0725994	-0.0957176	0.680189	-0.394614	-2.35217
GTSCR1	1.22959	0.948337	3.4697	-0.430383	1.07524	NA	NA	-1.19349
GTSE1	1.20762	0.844065	0.857166	-0.695743	0.229333	-1.39959	-1.43775	-1.33816
GTSF1	0.0909343	1.09631	0.817271	1.96037	-0.356817	-0.758753	0.590965	1.59669
GTSF1L	-0.214993	1.54319	0.0720701	-0.0029806	0.178929	-1.72977	NA	0.841087
GUCA1A	0.664599	-0.717057	0.871997	0.0876241	-0.264801	-0.382055	0.149736	-0.67994
GUCA1B	-0.249749	0.869875	0.581654	-0.788078	0.153089	0.253108	0.150559	0.630531
GUCA1C	1.18895	-0.65062	-0.691611	-1.11916	-0.232129	-0.577866	NA	0.271025
GUCA2A	-0.295379	-1.64712	-0.767418	1.24425	1.2431	0.317176	NA	0.0269411
GUCA2B	0.691765	0.0889766	-0.278656	0.61451	-0.0776177	1.72565	0.868553	-0.293953
GUCD1	0.669221	0.390639	0.0033431	-0.942842	0.439779	0.345229	0.103371	0.146358
GUCY1A2	-0.326877	0.0500485	0.393475	2.31837	0.850525	0.909627	0.186526	0.801359
GUCY1A3	-0.0929146	0.623347	-0.947972	-0.896273	0.84542	-0.599659	0.02541	NA
GUCY1B3	-0.723659	0.764327	1.65716	2.08723	-1.60403	-1.82069	-0.123897	NA
GUCY2C	1.42362	0.39992	-0.139674	1.81177	0.667117	-1.47428	-0.580509	-0.19338
GUCY2D	-0.0836648	-0.495508	0.0112949	-0.172916	0.768679	0.891107	-0.232242	0.372071
GUCY2F	-0.429461	1.56032	1.64642	-0.905139	-0.14367	0.743495	-0.281687	-0.626904
GUF1	-0.38115	1.04045	0.99924	-0.485154	0.217294	0.0231751	0.825217	-0.0859623
GUK1	-1.49468	-1.30002	-0.311994	1.80673	-0.630997	NA	0.229733	2.43458
GULP1	-0.630657	1.91271	-0.954922	-0.535878	0.410994	-0.352518	-1.00902	-0.0663146
GUSB	0.356216	0.778587	-0.230947	0.0146626	-1.05919	-2.97504	0.559407	0.139191
GVQW1	NA	NA	NA	0.0830708	0.497266	-0.130422	NA	NA
GXYLT1	2.39797	0.828462	1.22641	0.454525	-1.23633	0.208203	0.697961	-1.24073
GXYLT2	0.229823	1.0861	0.601301	-1.02945	0.882179	1.79373	1.04042	0.516264
GYG1	0.739939	-1.12481	0.0858546	-0.503162	-0.236357	-1.00372	0.728162	0.306411
GYG2	0.973205	-0.305048	0.554528	1.33902	-0.0934486	-0.16679	-1.0592	0.339149
GYLTL1B	1.30136	1.0257	-0.596592	-1.08307	0.0106832	-1.18717	0.125933	NA
GYPA	0.769986	1.84089	1.41025	0.399308	2.78281	0.235165	NA	-0.373128
GYPB	-1.4467	-1.43226	-1.75394	-0.193487	-0.307928	NA	NA	0.0126764
GYPC	0.247833	0.0500485	1.2004	-0.810691	-0.973778	1.14462	-0.132429	-0.907499
GYPE	-2.25809	-1.07982	2.09162	0.0688709	-0.0385837	NA	NA	-1.43741
GYS1	0.104818	-1.43523	-2.05882	2.34381	1.04004	-0.589342	-0.0109616	-0.560072
GYS2	-0.430109	0.619244	1.37684	-0.422507	-0.168774	-0.205017	0.333223	-0.356053
GZF1	0.333404	0.548256	0.494516	0.789334	0.534542	0.634132	-0.174636	1.20131
GZMA	-1.73746	0.982812	-1.04123	-0.205679	-0.571266	1.93237	-1.38561	-0.568264
GZMB	-0.545188	1.61482	0.217584	0.62579	0.646	-0.322751	0.154656	-0.418908
GZMH	0.566101	-0.883429	0.546302	0.994682	-0.768218	1.93237	0.0238618	0.245605
GZMK	-1.84774	0.646026	-0.801667	0.629334	-0.0543709	0.70664	0.203504	-0.0954747
GZMM	0.846745	-0.235015	-0.777304	-0.283623	0.869834	1.12055	0.599909	-0.703798
H1F0	1.03013	0.327894	-0.226588	-1.34265	0.279844	0.144134	1.04521	0.862643
H1FNT	-0.803636	0.0834895	-0.381843	0.727094	0.723653	0.491423	-0.593825	1.3318
H1FOO	0.167147	1.20637	0.726727	-0.0934486	0.742522	0.948739	0.67433	-1.01817
H1FX	0.991251	0.507549	-0.293954	0.0732675	0.0924851	1.31365	0.688903	0.311217
H2AFB1	0.177439	-0.820501	-0.47609	-0.189218	-0.253519	NA	NA	1.58143
H2AFB2	0.766616	1.22213	-0.688844	NA	NA	NA	NA	1.36741
H2AFB3	-1.84341	-0.168501	0.569305	NA	NA	NA	NA	1.36741
H2AFJ	-1.08918	0.451734	-0.130021	-0.603209	0.120636	0.235165	0.101341	0.830143
H2AFV	0.441582	-0.838345	-0.40669	-0.259544	0.477192	-1.48767	NA	0.867094
H2AFX	-4.4362	-4.43699	-4.63848	-3.1673	-6.12212	-0.205017	NA	-5.35281
H2AFY	-0.159822	-0.321989	-0.216765	-0.0095248	1.49134	-0.243227	-0.0966137	-1.44893
H2AFY2	-1.17132	1.24316	1.48336	0.418916	0.137536	-0.263112	0.686781	-0.806749
H2AFZ	0.331867	-0.630673	0.599852	-0.0825425	-0.0580954	-0.634272	NA	-4.17206
H2BFM	-0.586311	-0.406161	-0.56718	-0.600662	0.729629	1.47034	-0.794149	-0.743137
H2BFWT	-0.109929	-0.886011	-0.566275	0.100019	0.252614	0.0137028	NA	0.0857871
H3F3A	-0.102765	1.63271	1.50896	1.1045	-0.610677	NA	NA	-1.22757
H3F3B	-0.650898	0.435916	-0.0865872	-1.12261	0.0325867	NA	NA	0.302328
H3F3C	0.961518	-1.04218	0.981939	-0.666825	-0.930236	NA	NA	1.2927
H6PD	0.307813	1.4667	0.431021	1.43578	1.05888	0.153829	-0.945056	-1.55558
HAAO	0.890403	0.796739	0.538517	0.326493	-2.48846	-0.0330265	1.70178	-1.81494
HABP2	0.932357	0.503202	0.31535	0.509146	2.29831	-0.130422	1.47694	0.425049
HABP4	0.413809	-0.0864282	-0.343843	0.585669	0.116492	-0.54322	0.633831	0.336713
HACE1	0.192082	0.626706	1.05128	-0.169622	0.67923	0.354318	1.08346	-0.336576
HACL1	1.12664	0.295989	0.0674249	0.760628	0.966389	-2.02431	0.3254	0.693353
HADH	0.159218	2.03784	1.56406	0.284416	0.174387	0.475752	1.45715	0.248434
HADHA	0.183983	0.306832	0.403498	-1.3552	-2.71201	0.306908	0.990523	0.383722
HADHB	0.765635	0.451734	-0.252592	-1.37136	-1.53095	0.181049	0.733972	-0.225172
HAGH	-0.0617829	0.604069	0.73431	0.147877	0.0888675	-1.26688	0.242376	0.746176
HAGHL	0.902814	0.396267	-0.11197	2.16681	0.720398	-1.26688	-0.626891	-0.0494443
HAL	0.296513	-0.294557	0.109956	-0.912894	-0.432088	-0.312437	-0.245796	-0.727449
HAMP	-0.420918	-0.412029	-0.339397	0.572468	-0.0095034	-0.0062925	NA	1.19598
HAND1	0.75573	-0.0681176	-0.510994	1.87512	0.548222	0.851223	-0.302461	0.488083
HAND2	-0.02098	0.315282	0.55545	0.575542	0.91957	-0.816649	-0.398582	0.0154858
HAO1	1.81126	-0.263883	0.177478	0.887826	0.48535	-0.283249	2.18585	-0.847035
HAO2	-0.155658	-0.912179	0.780884	0.800772	0.710449	-0.130422	0.0989792	1.12148
HAP1	0.27357	0.27882	0.107466	-1.03275	1.84348	1.16778	-1.1002	0.224623
HAPLN1	-0.460162	1.732	1.00397	-1.14142	-0.502554	-0.400336	0.921555	0.568206
HAPLN2	-1.57079	-0.078119	-1.04469	-0.240155	0.44735	-5.41143	-0.110319	1.43834
HAPLN3	-0.756768	-0.069039	0.0251985	-0.232715	-0.650884	2.00698	0.71711	-0.810443
HAPLN4	-0.783207	-0.612163	-0.208212	0.959971	0.0930281	1.14462	-0.134874	1.45545
HARBI1	0.332749	0.798447	0.358169	0.471048	-0.105054	-3.74696	0.243422	-0.621609
HARS	-0.829437	0.643459	-2.83118	-2.13559	-1.01805	0.0333263	0.3134	-0.814912
HARS2	1.29627	-1.65096	-1.02021	-1.82322	0.152595	0.426177	0.87192	-2.9456
HAS1	0.548513	-0.362608	-0.0575446	-0.565147	0.534542	2.7124	-0.531181	0.394574
HAS2	0.708013	1.15574	0.616655	1.89417	-1.57896	-0.322751	NA	-1.41298
HAS3	0.582486	-0.498175	0.420724	2.00412	2.24955	-0.652505	-0.600522	-1.07998
HAT1	-1.30812	-1.04953	-0.301195	-0.242894	-2.55162	-0.342594	-0.20593	-1.42679
HAUS1	-0.567257	-1.2066	-1.18863	-0.352546	-1.7079	-0.0330265	NA	1.79256
HAUS2	-3.74095	-0.680885	0.269072	-1.70119	-1.88698	0.589249	NA	-0.922503
HAUS3	-1.56336	-1.787	0.143926	-0.332999	-2.07558	-0.342594	0.441477	-1.37663
HAUS4	1.60085	3.30711	0.2415	-0.934693	1.70627	0.51037	0.49131	0.405828
HAUS5	-0.180884	-0.538982	-1.19905	0.240269	-1.62578	0.153829	0.950956	0.404045
HAUS6	-1.04645	-0.0065307	-0.801045	0.0100207	-0.993189	1.16778	NA	-0.702692
HAUS7	-3.142	-0.4602	-0.779066	0.422215	-1.50092	NA	0.791211	0.911298
HAUS8	-1.12092	2.03483	1.92035	1.11954	0.942837	-0.0504651	1.26596	0.773343
HAVCR1	0.607096	0.999478	-0.41745	-0.282507	0.799165	-0.0994507	NA	1.11791
HAVCR2	1.0405	0.447439	0.566204	-1.22305	-1.19028	-0.505108	0.0649454	-0.258802
HAX1	0.185361	-0.314001	0.111499	-0.749759	0.262941	1.626	-1.03965	0.910273
HBA1	NA	NA	NA	0.94461	0.187929	NA	NA	0.332819
HBA2	NA	NA	NA	NA	NA	NA	NA	0.332819
HBB	1.38097	1.20963	-0.254027	-0.900611	0.370923	1.30485	NA	0.762894
HBD	0.768029	-0.0989498	-0.597823	0.454525	2.51073	0.416477	NA	0.62787
HBE1	0.842755	0.731579	-0.0841732	-0.993562	-0.155508	-1.1065	0.878428	-0.361714
HBEGF	-0.5376	0.059723	1.28715	0.0624017	-3.73421	0.397871	-1.9764	-1.17313
HBG1	0.832323	0.515768	0.861191	0.124412	-0.857962	NA	NA	-0.415392
HBG2	-0.154427	0.753373	0.554528	1.746	-0.376174	NA	NA	-1.02165
HBM	0.43017	-0.35145	-1.0405	1.64315	0.731135	1.0377	0.979137	-0.703798
HBP1	4.22167	0.566103	0.662174	-1.43163	-1.23824	-0.023749	0.0553424	-0.0407456
HBQ1	-0.855736	1.27214	0.16144	-0.434928	-0.356034	0.571681	-1.1969	1.24519
HBS1L	2.8544	0.460646	-0.641762	0.564706	-2.8754	-0.553858	0.683847	1.20131
HBZ	0.624359	0.525043	0.779472	-0.0402254	-0.643993	-0.0062925	NA	-0.617013
HCAR1	-0.867146	0.780273	0.342957	2.15165	-2.2762	0.818564	0.437068	-0.756625
HCAR2	0.723375	-0.0818247	0.263348	-1.45818	-1.74176	-0.0694966	NA	1.10278
HCAR3	0.215787	0.375011	0.709702	0.227337	-0.582333	NA	NA	0.731699
HCCS	-2.3989	-1.24341	-1.18132	-2.73172	-2.02492	-0.195365	2.02396	0.265337
HCFC1	-2.09647	-1.12817	-1.20348	-0.322213	0.544448	0.589249	1.01308	-0.492431
HCFC1R1	-0.788686	-0.851798	-1.25415	0.272067	0.448003	0.680189	0.102557	0.0618065
HCFC2	0.46411	0.833889	0.391206	-0.0679257	0.867133	-1.1257	-0.516803	0.856319
HCK	-0.354236	-0.542447	-0.0474105	1.22216	0.769462	0.447721	0.51829	-0.0126168
HCLS1	-0.0226713	-0.35999	0.128243	0.388748	-0.155508	-0.684604	-0.15332	-0.68706
HCN1	-0.122599	0.059723	0.251019	-2.52217	-1.61337	-1.1257	0.989938	2.04426
HCN2	0.381869	0.370617	-0.0720649	-0.974318	-1.79768	0.407336	NA	-1.34732
HCN3	0.868022	0.631234	0.192273	-0.574589	1.24452	1.08138	-0.0439756	-0.241837
HCN4	0.05069	-0.642337	-0.88327	0.277344	1.46183	1.10823	-0.101107	0.240619
HCP5	NA	NA	NA	NA	NA	NA	NA	NA
HCRT	-0.0352066	-0.0176651	-0.287432	0.498499	0.221866	4.87672	-0.491885	-1.43741
HCRTR1	0.539933	-0.208163	-0.528097	0.936633	0.862139	0.625775	-0.195298	0.306411
HCRTR2	0.625656	0.110536	0.406957	0.827516	0.234663	0.436672	-0.0860881	0.593768
HCST	-0.157529	0.0026275	0.422828	0.147877	1.00638	-0.119997	-0.514893	0.269881
HDAC1	1.16375	0.062125	0.384522	1.0886	-0.67231	0.354318	-0.0310234	-0.477027
HDAC10	-0.408415	-0.479539	-0.407122	0.172301	-0.804928	-0.342594	1.48318	0.799217
HDAC11	0.333404	1.34797	0.143926	1.09207	0.500918	-0.522219	0.0806744	0.591036
HDAC2	0.348768	-0.924559	-1.22949	-1.9299	-1.54393	-2.15515	-1.06695	-1.66054
HDAC3	-0.609954	-1.42428	1.16039	1.12229	2.41207	NA	-1.00436	-0.0663146
HDAC4	-0.935902	-0.116314	-1.2233	-0.810691	-0.506005	0.407336	0.18879	-0.0372689
HDAC5	-0.230134	-0.440821	-0.0711609	-0.650535	-0.473862	0.0892236	0.0321173	0.336713
HDAC6	-0.260761	-0.204522	1.07082	-1.75558	-0.167536	0.50084	0.0073162	-0.113424
HDAC7	0.0383211	0.86499	0.790124	0.21581	-2.89082	0.208203	0.00075	1.08944
HDAC8	3.24093	-0.281882	2.24927	1.54607	1.06524	0.199491	-0.316817	-0.819338
HDAC9	0.941279	-0.713773	1.84849	-0.331498	-0.41891	-0.514122	-0.203369	0.556545
HDC	1.42702	-0.147499	-0.441383	1.37605	0.292473	-0.243227	0.177338	-0.0401759
HDDC2	-0.886988	-0.240484	-0.0711609	0.6443	1.20803	-1.46381	-1.88102	0.942986
HDDC3	0.225256	-0.161359	0.300665	-0.340315	-2.72392	-1.94654	3.13262	-2.08958
HDGF	-0.755405	1.96787	1.84258	0.953014	3.24679	0.181049	0.203504	0.212816
HDGFL1	0.950931	0.549756	0.492528	2.04952	-2.02139	-0.0504651	1.00699	-0.0476648
HDGFRP2	0.827346	0.502578	-0.793021	0.151621	0.0786641	-0.74695	NA	NA
HDGFRP3	-0.390897	0.555146	1.04623	-0.301743	0.840822	-1.16398	NA	NA
HDHD1	0.504688	-0.962228	-0.457551	0.975397	1.77651	0.226947	0.649932	NA
HDHD2	0.233649	-0.466935	0.0453146	-0.540319	0.259094	-0.674112	-0.788806	-1.65165
HDHD3	0.27274	-0.078119	-1.01016	-0.39908	0.0344422	1.7613	-1.37698	-0.154514
HDLBP	0.482082	2.21827	0.62657	1.19483	0.205115	-1.00372	-0.310626	-1.14021
HDX	-0.239844	-0.936228	1.30499	1.49878	0.259094	-0.505108	-0.460172	0.0045197
HEATR1	-2.68854	-2.06561	-0.536212	-0.435574	0.484557	1.22362	0.432123	1.22746
HEATR2	2.0403	0.760573	-0.0635354	-1.13039	-0.137652	0.537536	0.978294	NA
HEATR3	-1.40743	-1.99241	-0.942182	0.924579	-1.64727	1.22362	1.31034	-0.525873
HEATR4	0.673704	-0.50511	-0.40263	-1.1379	-1.10889	1.06931	-0.529224	1.23936
HEATR5A	NA	NA	NA	0.755414	-0.02426	-0.0694966	0.697961	0.613141
HEATR5B	0.952976	0.0342399	-0.940874	0.847166	0.359805	0.416477	0.357261	0.892841
HEATR6	1.12423	0.233044	-1.0016	-1.09713	2.02643	-0.195365	-1.9643	-0.774308
HEBP1	0.864711	-0.105469	0.180739	1.38841	1.13554	1.23532	0.01363	1.35512
HEBP2	-0.234908	-0.0456184	0.107466	-1.47516	-1.00724	0.336068	1.25584	0.955697
HECA	0.229187	-0.659887	-0.874001	-1.05252	-1.23222	-0.54322	0.245892	0.428933
HECTD1	0.0708755	0.560632	0.171268	-0.670472	-0.206532	-1.8642	-0.660154	0.0404319
HECTD2	0.227092	0.516581	0.129493	0.284416	0.198543	-0.322751	0.571492	-1.35816
HECTD3	-0.0570308	0.680243	0.495505	-0.214907	-1.02422	-1.00372	-0.635227	-0.981242
HECTD4	NA	NA	NA	-1.90824	0.544448	NA	0.66178	-1.40716
HECW1	0.793472	0.529441	-0.468301	1.0046	0.972883	-0.243227	-0.163876	-1.32878
HECW2	0.211989	0.368589	0.16144	-0.421159	-0.144345	0.0231751	0.874809	-0.286676
HEG1	0.0176667	-0.132739	0.468201	-0.742187	0.14127	0.791859	-0.664025	1.89427
HELB	-0.511616	-1.0755	-0.357884	0.127381	-0.460039	-0.816649	0.0093496	0.123419
HELLS	-1.76016	-5.34236	-2.88731	-1.41146	0.30548	0.851223	-5.32034	0.365573
HELQ	0.879681	-1.19388	-1.08822	0.387958	-1.00221	-1.25318	-1.71712	-3.89488
HELT	-0.330036	-0.0088134	0.441717	0.347872	1.19966	0.457463	0.859094	0.211455
HELZ	1.78622	-1.29078	-1.26729	-0.452584	-2.26712	-0.0417915	0.545783	1.19029
HELZ2	-0.506697	1.02738	0.91987	0.468225	-0.264192	0.272301	-2.382	0.404045
HEMGN	-0.640376	2.03978	-0.243742	0.130752	1.00914	0.262731	NA	1.28629
HEMK1	0.510803	0.0918921	0.723904	-0.193487	-0.0543709	-0.851623	-0.0815484	0.417899
HENMT1	1.25334	-0.38379	1.13542	-0.426387	0.279241	0.880999	0.569081	-0.752604
HEPACAM	-0.247956	-0.286583	-0.507879	-0.198449	0.83964	-0.312437	0.228617	2.26187
HEPACAM2	-0.214993	1.8499	0.515096	-0.285467	-0.484691	0.51037	0.255032	-0.745336
HEPH	0.710961	2.42502	0.345961	0.3828	1.02103	-0.0994507	-0.41071	0.245605
HEPHL1	-0.37777	0.160688	0.218445	0.275956	1.01552	-0.119997	-0.113594	-0.145706
HEPN1	1.58581	-0.258982	-0.206367	-0.295821	-0.914148	NA	0.14797	-0.566183
HERC1	0.0780285	0.0834895	0.322757	-0.427133	0.37998	-0.195365	-0.225032	0.473092
HERC2	0.192082	0.0519418	-0.175034	NA	NA	0.0606983	-3.27057	-0.699314
HERC3	0.443283	0.922592	0.790816	-0.470859	1.42419	-0.662783	0.369616	-1.92948
HERC4	1.56127	-3.68293	-1.9305	1.45647	-0.0815278	-1.94654	0.890885	-2.86557
HERC5	-0.632535	-0.488956	-0.489424	0.146774	-0.935024	0.0892236	-1.18036	1.03408
HERC6	0.225256	-0.0832401	-0.296576	-0.543393	0.757171	-3.56613	0.804457	0.124397
HERPUD1	1.61775	-0.454145	0.88904	0.164884	0.20257	0.281147	-0.227955	0.191868
HERPUD2	0.622033	-1.00312	-2.11549	0.449517	-0.296584	-2.89556	-2.33551	-0.244289
HES1	1.21828	1.85593	1.41672	2.04793	0.466902	-0.224302	-1.49523	-0.230999
HES2	-0.320767	-0.502763	0.2415	0.602848	0.903491	1.81761	0.0022506	-0.053723
HES3	0.31899	-0.545534	-0.534065	-0.481252	2.08723	0.0515612	2.1108	-0.337929
HES4	0.455807	-0.474086	0.0728386	0.119421	-0.412873	0.870836	0.667177	0.191868
HES5	-0.236623	0.327342	0.501052	0.588246	0.243383	0.50084	-1.55101	0.613141
HES6	-0.275111	0.212477	0.852787	0.825658	0.798598	0.0606983	0.944332	0.615771
HES7	-0.422581	-0.382051	-0.0038308	0.110544	0.659871	-0.0694966	0.0678364	-0.0359486
HESX1	0.362797	-0.304205	-0.625407	-0.124238	0.410994	-0.82845	NA	1.4576
HEXA	-0.608905	0.242747	0.331755	0.387958	0.782637	-0.684604	-0.396542	0.217592
HEXB	0.290219	-2.29913	-2.47094	0.351911	-0.395325	-0.553858	1.05561	-0.021947
HEXDC	-0.0966132	-0.0681176	-0.883941	-0.0898845	0.925591	-0.495363	-0.448659	0.262184
HEXIM1	-0.353545	-1.11652	-0.94338	-0.959797	-2.61947	0.336068	0.506802	-0.354735
HEXIM2	-1.25798	-0.903865	0.748163	-0.446216	0.120075	-0.532446	0.911266	-1.81307
HEY1	-0.737861	-1.18946	-0.460128	-0.0257921	-1.78219	-0.186182	-2.75601	0.434399
HEY2	-0.124281	0.0819255	0.844203	-0.112661	-0.169908	0.447721	-0.21346	1.01029
HEYL	0.137758	0.849118	1.11846	-0.637649	-0.0605858	-0.735381	-0.163155	-1.01148
HFE	-0.314346	0.418877	1.58535	0.377785	-0.509198	1.05926	0.432123	0.639037
HFE2	-0.272834	-0.352937	-1.00912	0.911057	1.14941	3.0119	-1.23631	NA
HFM1	0.691765	0.0644944	0.298421	-0.0226787	-0.430818	1.32411	-0.337344	1.13632
HGC6.3	NA	NA	NA	-1.88513	-1.64829	NA	NA	-1.28119
HGD	0.762457	-0.0137946	0.336202	0.118238	0.0718732	0.527431	-0.106375	1.88705
HGF	2.72944	0.614463	-2.25445	-0.662277	-0.94106	-0.589342	0.355747	0.655538
HGFAC	0.69358	0.983635	0.290501	-0.330073	-0.100821	4.71952	0.240317	0.192646
HGS	0.318208	0.532115	-0.355646	0.835065	0.738137	0.8404	0.964705	0.0767648
HGSNAT	-0.535899	-0.826712	-2.3242	1.64113	-2.14638	-0.176483	1.65197	-0.0673654
HHAT	-0.772804	0.870912	0.125503	-1.07525	0.317176	-0.924448	-0.284959	0.589977
HHATL	-0.686443	1.00524	1.23748	1.21088	0.0333393	-0.0694966	0.803788	0.402661
HHEX	1.19627	-0.726123	-0.572634	0.711423	-0.180205	-0.023749	1.79609	-0.000683
HHIP	0.992851	0.107754	0.890144	0.451674	1.01396	0.162855	-0.751118	1.16589
HHIPL1	-0.578679	0.409972	0.597892	-1.16799	-0.547094	0.426177	-0.0123185	-0.232381
HHIPL2	0.78379	-0.612582	-1.14525	0.162999	0.835754	-0.644255	-0.887776	-0.2728
HHLA1	NA	NA	NA	1.95085	2.95278	NA	-1.38231	-0.397998
HHLA2	1.71293	1.67664	0.932779	0.608944	0.650703	-1.56032	0.6344	0.591036
HHLA3	-2.49337	1.94009	3.11928	2.15943	2.23424	-0.486689	0.182567	-0.116607
HIAT1	-0.0226713	0.0644944	0.337528	-0.837207	-0.677861	0.64374	0.613025	NA
HIATL1	0.872443	-1.29727	0.0587543	-0.632248	0.78134	-0.119997	0.30019	NA
HIBADH	0.82	1.02331	2.58161	-0.355032	0.677503	-0.684604	-0.907649	0.230731
HIBCH	1.90065	-0.657402	1.1548	0.237234	0.958271	-0.74695	1.05561	-1.54013
HIC1	-1.84341	-1.99486	-0.621073	0.0251829	0.0267007	0.733591	0.186526	1.99084
HIC2	1.2052	0.174713	-1.52585	0.679374	0.502151	1.94323	1.4957	-0.850469
HID1	-0.711224	0.0702043	-0.243742	3.34999	2.87815	-0.0605491	1.10864	-0.788088
HIF1A	0.947327	-0.329562	1.55671	0.742493	-0.668492	-1.72977	2.18322	-0.898577
HIF1AN	-0.566609	-0.291546	-0.0623086	1.28304	0.0813124	2.03032	2.93619	-0.574805
HIF3A	-0.15858	0.369399	0.0446079	-2.13136	-1.21161	0.880999	-1.57341	-0.0198248
HIGD1A	1.13937	1.83405	-6.49522	-0.0175999	0.185218	NA	NA	1.81218
HIGD1B	-0.595995	-0.813465	-1.01624	0.222861	-1.31256	-0.0605491	0.20047	1.04418
HIGD1C	-0.20646	-2.28936	-1.3873	-0.365187	-0.621226	0.217955	NA	-0.0607229
HIGD2A	0.49171	1.07995	-0.67315	0.569212	1.08875	-1.35389	NA	0.417242
HILPDA	-0.312578	0.232113	0.0101594	-1.45316	-2.83264	-0.0605491	0.664361	0.572023
HINFP	-2.64557	-2.13184	-2.92312	-2.33703	-0.764943	0.680189	-0.283316	-0.185893
HINT1	-0.5731	-1.56671	-0.275201	0.0073857	-0.560169	0.0798242	NA	2.53499
HINT2	-0.15638	-0.737762	-0.456749	0.198538	-1.15561	-0.0605491	-1.01832	-1.00461
HINT3	-1.48801	1.96588	2.42362	1.39891	1.4029	0.688904	-1.36026	0.501571
HIP1	0.345197	-0.12885	-0.726775	0.906966	-0.196072	1.54293	0.140716	-0.0784463
HIP1R	0.265884	-0.426445	0.757926	0.56559	0.610933	-0.186182	-0.397076	-0.290079
HIPK1	0.78379	-1.4853	1.02064	-1.41644	-2.90767	0.616264	-0.384063	0.202169
HIPK2	NA	NA	NA	-1.48548	-0.475788	2.07161	-0.0201145	-0.3865
HIPK3	0.676323	-0.217641	-0.219854	0.347167	0.888174	0.217955	-0.438711	0.921186
HIPK4	-0.922501	-0.989169	0.0834116	0.0363537	0.100204	0.289556	-0.955277	0.747116
HIRA	-2.28461	-2.28685	-2.69961	0.226155	-0.853577	-1.80034	-0.729739	-4.44246
HIRIP3	0.205985	-0.966049	0.109956	-0.218437	-0.750071	0.782376	0.0649454	-0.537384
HIST1H1A	0.581164	0.841666	0.108623	0.256732	0.800558	0.253108	1.37407	-1.06018
HIST1H1B	0.0609303	1.20439	0.604283	-0.173752	-0.637709	0.436672	0.268776	-0.798969
HIST1H1C	1.34776	2.4454	1.26987	-0.32096	0.475851	-1.33769	1.33357	-0.233628
HIST1H1D	0.173771	0.318863	-0.543764	0.142718	0.119574	0.0137028	NA	0.0136208
HIST1H1E	0.283371	1.01299	-0.504951	0.317176	0.707483	0.297148	0.297432	-0.923852
HIST1H1T	-0.35158	-0.270896	0.0172981	0.571479	-0.778144	0.992858	0.20157	0.614421
HIST1H2AA	0.0758884	-1.18675	-0.984809	0.688679	0.17851	1.37741	-0.792416	-0.232381
HIST1H2AB	-0.0078074	0.179659	0.675688	0.477924	0.559402	NA	NA	-3.26446
HIST1H2AC	0.485684	0.238512	-1.12498	1.78389	0.174387	0.671358	NA	0.441755
HIST1H2AD	-1.77537	-1.40043	-1.84463	-0.553943	-0.242973	0.289556	NA	-2.21079
HIST1H2AE	0.607753	1.02331	0.776657	0.506297	-0.568687	-0.662783	NA	-0.232381
HIST1H2AG	-1.78184	0.615418	-0.0406718	0.585669	0.926774	NA	NA	-0.332775
HIST1H2AH	-2.5152	-1.55663	-2.14828	-1.14262	0.16244	NA	0.519485	-0.233628
HIST1H2AI	NA	NA	NA	0.0100207	0.156697	NA	NA	1.14186
HIST1H2AJ	-0.292485	0.0221112	0.394698	0.986006	2.07895	NA	NA	-0.18093
HIST1H2AK	-1.25032	0.557794	-3.27294	0.663653	1.14586	0.447721	NA	1.48899
HIST1H2AL	-0.582098	-0.123664	-2.53394	-0.140374	-0.269229	NA	NA	-0.0018795
HIST1H2AM	0.265884	0.38367	-0.980283	-0.245638	0.691638	NA	NA	-0.725875
HIST1H2BA	2.32279	0.62552	2.18077	0.429243	1.20903	0.235165	NA	1.38427
HIST1H2BB	-2.25523	0.529441	-3.28356	-1.10399	0.559402	NA	NA	1.31325
HIST1H2BC	-1.2531	-2.10576	-2.48555	-1.18872	-0.778944	NA	NA	-1.05087
HIST1H2BD	-1.34448	-2.23431	-1.39316	0.796639	1.60918	NA	NA	-0.581389
HIST1H2BE	-0.907707	1.91437	4.89654	-0.273427	0.967895	NA	NA	-1.93912
HIST1H2BF	-1.40003	-1.78377	-1.08731	0.264245	-0.0113255	NA	NA	0.841901
HIST1H2BG	2.57626	0.439767	0.680076	-0.118429	-0.312445	NA	NA	-1.30718
HIST1H2BH	-0.872542	-1.98495	-0.636637	-1.37254	-1.41636	NA	NA	-0.546015
HIST1H2BI	0.208518	-1.18675	-1.01016	-1.16512	-0.435312	NA	NA	1.15102
HIST1H2BJ	-2.14309	1.38172	0.465575	-0.492978	1.20245	NA	NA	0.816488
HIST1H2BK	-0.584097	-0.379107	-0.888489	-0.650535	-0.894699	1.19158	NA	-0.663991
HIST1H2BL	-3.10249	-0.667724	-0.376252	1.30121	0.802249	NA	NA	2.05156
HIST1H2BM	-2.41369	-3.13742	-4.79288	0.162315	-0.227108	0.466523	NA	-0.202441
HIST1H2BN	-2.45844	0.466952	-5.96076	0.0991282	-0.11055	NA	NA	-3.97137
HIST1H2BO	-0.113307	-0.977887	-2.38431	0.0566738	-0.507821	NA	NA	-3.6559
HIST1H3A	-0.167667	-0.449969	0.668533	0.956881	2.18913	-0.455798	NA	0.800487
HIST1H3B	0.416138	1.21369	0.410048	-0.686742	0.4198	NA	NA	-0.495031
HIST1H3C	-0.289679	-0.177209	0.190282	-0.461473	0.585938	0.743495	NA	-0.806749
HIST1H3D	-1.98583	-0.674376	-0.687741	NA	NA	NA	NA	1.07246
HIST1H3E	-0.0898829	0.206956	-0.524985	0.0243249	0.0629713	NA	NA	-2.43596
HIST1H3F	-1.2625	-0.841294	0.259781	0.168834	-0.723463	1.69214	-0.476385	-1.13055
HIST1H3G	-1.24234	-1.43997	-1.44367	0.104106	0.539286	NA	NA	-0.615765
HIST1H3H	-0.904663	0.389603	0.220854	0.532053	0.580137	1.89049	NA	-0.217989
HIST1H3I	-1.74208	-0.77071	-0.095943	0.203709	-0.277083	1.20235	0.668514	-0.663991
HIST1H3J	0.0579257	-0.583953	0.143926	0.284416	0.272118	-1.06643	NA	-1.37855
HIST1H4A	-1.6774	-0.201969	0.668533	-0.979979	-0.560574	0.697512	NA	-0.323436
HIST1H4B	-0.474739	0.031964	-0.680265	1.6812	0.337831	NA	NA	-0.0500893
HIST1H4C	-1.44756	0.644338	-0.269684	0.397367	1.33293	-0.263112	NA	0.132987
HIST1H4D	-1.09613	-0.678019	-0.978729	-0.0963384	0.441326	-0.16679	NA	-2.0171
HIST1H4E	-0.651776	0.708824	-0.494609	0.740264	0.895365	NA	NA	-0.604279
HIST1H4F	1.3067	-0.235822	0.333249	1.58623	1.39457	-0.443622	NA	-0.369977
HIST1H4G	-0.127728	-0.178981	2.9017	-0.150027	0.17851	0.199491	0.418923	0.0523447
HIST1H4H	-1.46459	1.5992	1.59466	-0.0211093	0.414677	-4.26422	-1.94483	-0.0899226
HIST1H4I	-0.894376	-1.06608	-0.664023	-0.258225	0.334971	0.253108	0.653752	0.634865
HIST1H4J	-1.66429	-0.29931	0.162214	1.08242	0.521989	NA	NA	-0.662924
HIST1H4K	-1.72867	-0.120785	0.318316	1.08628	0.22531	NA	NA	-0.662924
HIST1H4L	-0.25369	0.981879	0.578804	-1.3552	0.174387	-2.15515	NA	0.469767
HIST2H2AA3	0.160845	0.311707	-0.426592	0.642214	0.537547	NA	NA	-0.848081
HIST2H2AA4	0.795178	0.212477	0.181796	0.308566	0.806818	NA	NA	-0.848081
HIST2H2AB	0.304059	-0.325479	0.0199158	-1.27658	-0.9369	0.579808	3.37266	0.0461644
HIST2H2AC	0.225256	0.301721	1.36502	0.141279	0.306202	NA	NA	-0.0852496
HIST2H2BE	-2.5152	0.844761	-1.45046	-1.05814	0.194063	NA	NA	0.664641
HIST2H2BF	0.354224	2.2974	1.58752	0.652763	0.388065	NA	NA	-1.69709
HIST2H3A	-0.87611	0.133113	0.181796	0.379354	0.567877	NA	NA	-0.958886
HIST2H3C	-1.2625	0.0433701	-1.05847	NA	NA	NA	NA	-0.958886
HIST2H3D	-0.688177	-0.727007	-1.34729	-0.444247	-0.630997	NA	NA	-0.18523
HIST2H4A	-1.14466	-0.434008	-0.146585	-1.11681	0.109653	NA	NA	-1.52714
HIST2H4B	-0.879393	-0.365204	-0.0966288	-0.381337	0.148528	NA	NA	-1.52714
HIST3H2A	1.72986	-0.471456	-1.04123	-0.896273	0.128782	2.366	-0.17651	0.740463
HIST3H2BB	0.0947146	-1.92978	-1.98672	0.0784164	-0.240266	1.20235	NA	-1.49176
HIST3H3	-0.488157	0.810932	-0.164801	0.929157	1.12284	-0.532446	NA	-0.992602
HIST4H4	-1.18316	-1.59857	-1.3506	0.948245	0.748245	-0.696211	NA	-2.23094
HIVEP1	0.682592	0.310606	1.27227	0.536471	0.0446985	0.262731	-0.420714	-0.378477
HIVEP2	0.351977	-0.104501	1.03527	1.83337	0.805795	0.0892236	0.20818	-0.124354
HIVEP3	0.578871	0.39448	-0.0978145	0.178252	0.298554	0.0431043	-0.102416	-1.21266
HJURP	-1.10855	-2.74479	-3.05367	-1.25802	-4.60698	-0.263112	-5.36945	0.529568
HK1	-0.257696	0.360729	0.160924	1.09643	1.2692	1.10823	1.11478	-0.945176
HK2	0.41715	0.69394	-0.16547	0.876686	-0.816175	0.537536	0.766547	1.67653
HK3	-0.782392	0.798447	-0.0110492	-0.0649712	-0.760279	1.0377	0.138782	0.978248
HKDC1	0.578053	0.804203	-0.333039	0.305688	0.136572	0.153829	2.58869	-0.325477
HKR1	1.38494	-0.0997355	-0.660175	0.234233	0.069475	-1.54219	1.18127	0.512322
HLA-A	-0.116586	0.000934	0.374795	-0.632248	-0.65989	NA	NA	1.75869
HLA-B	-1.18316	0.897992	-0.0304009	-0.144173	0.37949	NA	NA	1.38998
HLA-C	1.02805	0.605515	0.0251985	-1.56351	0.710449	NA	NA	0.633239
HLA-DMA	0.950931	1.42884	1.0952	-1.69343	1.54199	0.162855	0.122159	-0.353452
HLA-DMB	1.68374	-0.702152	-0.412152	0.146774	-0.0747952	0.662872	1.51573	-0.333348
HLA-DOA	0.95822	0.568607	1.22349	-3.0075	-1.83629	-1.13883	-0.623502	-0.194256
HLA-DOB	0.406952	0.000934	0.0363104	0.705179	0.388748	0.475752	2.28446	-0.0712076
HLA-DPA1	-0.508821	0.228082	-0.566275	0.0446774	0.163187	0.0703191	NA	1.33401
HLA-DPB1	1.5806	1.43246	1.03018	-0.922561	0.636192	1.24652	NA	-0.139167
HLA-DQA1	0.583388	-0.680232	1.57561	-0.483111	-0.437129	NA	NA	-0.0977249
HLA-DQA2	0.219246	0.784922	0.9712	-0.641734	0.545593	-1.11556	NA	-0.126306
HLA-DQB1	0.214743	-1.01029	-0.500847	0.697396	0.16244	NA	NA	-0.330493
HLA-DQB2	1.00885	0.563799	-1.12619	0.432817	0.478571	2.15709	NA	-0.106696
HLA-DRA	1.43642	-1.17352	1.06743	0.693403	-0.274325	0.992858	0.478827	0.113272
HLA-DRB1	-0.239844	1.11655	0.87878	-1.13456	-0.528496	NA	NA	-0.381003
HLA-DRB5	1.00807	-0.0393016	0.946102	0.697396	0.0837694	NA	NA	-0.141578
HLA-E	0.100395	-0.841755	-0.616186	-0.762314	-0.752091	3.06881	0.884964	0.0920919
HLA-F	0.556361	-0.354531	0.175776	0.882264	0.661754	-0.205017	1.2888	-1.09705
HLA-G	0.412657	0.0309839	-0.237694	-0.0511002	1.5626	-0.0148852	1.18573	0.328385
HLCS	-1.04769	-1.95744	0.10939	0.0566738	0.750534	-0.302427	-0.351843	0.261216
HLF	0.107514	0.86258	0.296518	-0.183472	1.05302	0.70664	0.376955	0.563398
HLTF	0.479047	2.19521	1.60125	1.43066	0.0802395	-0.176483	-1.21893	-1.61369
HLX	0.016584	0.727408	0.10236	-1.62244	0.147381	0.436672	-0.19567	1.51509
HM13	0.907536	-0.820501	-2.37519	0.521246	-0.158499	1.02746	1.66551	1.41807
HMBOX1	-0.462633	-1.27018	-0.46751	0.72473	0.206653	0.262731	0.0477044	1.22877
HMBS	-2.02918	-2.19258	0.0939342	0.0887565	0.12735	0.724274	2.01188	-0.315633
HMCES	-0.675498	-1.89392	-0.251901	-0.437055	-0.650004	0.589249	NA	-0.812894
HMCN1	-0.0810707	0.104173	0.0611525	-2.09425	-1.69436	0.297148	-5.73127	-0.293953
HMCN2	NA	NA	NA	-0.506194	-2.42927	NA	-3.8357	0.29749
HMG20A	-1.18862	-1.3411	1.34797	-0.0782084	0.74726	-2.65552	-0.0958546	0.720261
HMG20B	1.34341	0.239817	0.370898	0.472248	1.85739	-0.792984	1.31426	-1.48463
HMGA1	-1.01187	0.183859	0.969016	-0.646901	-0.154883	NA	NA	0.375134
HMGA2	-0.796096	-0.253601	1.14774	0.605164	1.70726	0.144134	0.250586	-0.470033
HMGB1	0.598616	-0.689848	0.360822	0.204647	1.28141	NA	NA	2.05903
HMGB2	0.2529	-0.0242691	-0.0702564	-0.105054	0.388065	-2.60272	NA	1.07246
HMGB3	0.35818	-0.937	0.356441	-0.394713	-0.293049	NA	NA	-1.25179
HMGB4	0.670331	0.196506	0.502221	-0.907787	-0.610677	1.3572	-1.76272	0.509422
HMGCL	-0.344036	0.869875	-0.486729	-1.03275	0.489579	1.33954	-1.90935	0.59201
HMGCLL1	-0.25461	-0.770239	-0.513676	0.245235	-0.0222155	0.372246	-1.39566	0.64009
HMGCR	-1.32048	0.258241	-0.587085	-2.0284	-2.93792	2.27405	0.77195	-0.501677
HMGCS1	-1.57323	-2.09629	-6.81046	-0.944249	-1.08357	0.162855	1.75385	-0.648993
HMGCS2	-0.436272	0.256864	0.631096	1.1424	0.452473	-1.39959	0.445343	-0.0092989
HMGN1	0.901491	1.86386	1.7502	0.985152	0.551606	NA	NA	1.39505
HMGN2	1.73825	0.0602218	-0.44013	-1.11202	-0.774491	-0.99313	NA	0.242493
HMGN3	0.331867	-0.365949	0.368715	1.11048	-1.20409	-0.589342	NA	0.391174
HMGN4	-2.0632	0.447439	0.101756	1.01064	0.153089	0.662872	NA	-2.14615
HMGN5	2.11749	-1.80968	1.14717	0.147877	0.71311	0.208203	NA	-0.128845
HMGXB3	0.537541	0.223549	-0.676354	0.235631	-0.273585	-2.23175	0.177338	-0.496663
HMGXB4	0.904236	1.52768	-0.9119	-0.136841	0.82397	0.153829	-1.2625	0.677295
HMHA1	-1.71542	-0.105469	-0.773375	-1.63137	-0.893172	-0.283249	0.438742	NA
HMHB1	-0.0470101	-1.87712	-1.68813	-1.15342	-0.487755	NA	NA	0.633239
HMMR	0.677242	-0.568908	-1.05294	0.24896	-2.06882	0.109348	1.06001	-3.01066
HMOX1	0.853204	1.19472	1.44659	0.535541	0.143694	-0.54322	0.0913198	0.570988
HMOX2	0.443283	-0.0811004	-0.861781	0.524152	-0.0625646	-2.13149	0.867157	1.0068
HMP19	2.49903	0.434162	0.497477	-0.732477	0.350171	NA	NA	NA
HMSD	0.355723	0.52137	-2.30896	-1.98465	0.0612169	-0.565375	NA	-0.318072
HMX1	1.5389	0.886973	0.0887795	1.22256	0.343544	2.56961	-0.112038	-1.02917
HMX2	1.35298	1.28875	-0.250407	0.457645	0.262118	0.181049	0.74255	-0.202441
HMX3	0.438502	1.12795	1.63559	0.592628	0.553496	0.616264	-0.25975	-0.702692
HN1	-1.36301	-0.923464	-1.14372	0.544968	0.4198	0.948739	-0.363394	NA
HN1L	1.02433	0.534239	0.468903	0.63688	0.784487	1.3572	0.571492	NA
HNF1A	-0.276299	0.968305	-0.3405	-0.321827	-0.208487	0.491423	-0.262825	-0.163334
HNF1B	0.32751	-0.565391	-2.72884	0.858294	0.468749	0.416477	0.209838	-1.60018
HNF4A	0.718738	0.209434	0.938476	0.718464	0.0703762	2.7124	-0.114317	0.509422
HNF4G	-0.0319649	-0.244932	-0.282594	0.857198	-0.0392647	0.579808	0.0380021	0.530686
HNMT	1.61545	0.317177	1.77761	-0.684799	-0.0298226	0.36323	0.721585	-0.145706
HNRNPA0	-1.04769	0.267256	0.40884	0.16549	-0.117559	-0.400336	0.608287	0.712384
HNRNPA1	0.461092	-0.922765	-1.59283	1.35757	-0.434137	NA	NA	1.78234
HNRNPA1L2	-0.0219539	-0.74664	0.801185	0.946718	-1.98873	NA	NA	-0.53524
HNRNPA2B1	0.24123	0.145812	-2.55948	0.163979	0.286395	0.181049	1.95942	-0.814912
HNRNPA3	-1.01511	-0.132344	0.357152	-0.270602	0.166886	1.0489	NA	0.304206
HNRNPAB	1.36206	-1.07857	-0.544737	1.50616	2.3462	-1.36767	-1.72839	-1.42679
HNRNPC	-2.12901	-0.156094	1.95443	-1.13922	-1.77497	NA	NA	-2.47829
HNRNPCL1	0.285171	1.83851	-1.85725	0.436935	0.836497	NA	NA	-0.957817
HNRNPD	0.455138	-0.92546	0.153712	1.31861	0.692278	-0.54322	-0.26202	0.773343
HNRNPDL	-0.223777	0.538949	0.73603	-1.51166	0.920392	-0.0148852	NA	-0.0141669
HNRNPF	-0.325627	1.78145	-1.40562	1.2037	0.105376	0.326293	0.149736	0.136986
HNRNPH1	-0.569727	0.0977504	-1.81071	-0.910468	-0.707794	-1.06643	-0.421888	1.47507
HNRNPH2	-0.503572	0.0267318	0.0186272	-0.0881468	-0.249036	0.171786	-0.672315	-0.751099
HNRNPH3	-1.70213	0.0827716	2.05607	0.892343	1.33293	0.317176	-0.0640796	-0.735074
HNRNPK	-0.959855	-2.52825	-0.412152	-0.889447	-2.52635	0.77189	NA	-2.54407
HNRNPL	-4.20464	-2.05048	-1.10752	-0.451874	-0.610677	0.491423	NA	-0.42004
HNRNPLL	-0.449956	-1.29153	-0.362737	-0.701691	2.1106	-3.53165	NA	0.29749
HNRNPM	0.137056	-0.439136	0.984453	0.709176	-1.69985	0.929638	-0.149576	0.527388
HNRNPR	-0.426535	0.324455	0.0289966	-0.644925	-0.632518	1.89049	1.93122	0.325458
HNRNPU	-0.935902	-0.935609	1.03945	1.23188	-0.341573	0.680189	-1.15627	-0.263061
HNRNPUL1	-0.0319649	0.361538	0.661717	-0.623551	-0.11055	-3.04429	0.590965	0.24687
HNRNPUL2	-0.614374	-0.192647	-1.29454	0.929808	-1.30761	0.099671	-0.468246	-0.512093
HOGA1	-0.211985	0.217794	-1.40991	-0.488055	0.352865	1.73748	-0.02098	-0.414218
HOMER1	0.403002	3.50836	3.3978	-0.343325	0.428577	-0.455798	-0.171719	-0.994079
HOMER2	-0.0352066	-0.913193	-1.13383	0.229673	0.318387	-0.023749	0.851885	0.108565
HOMER3	1.22287	-0.516453	1.42088	-0.514107	1.48149	0.8404	-1.03679	0.623771
HOMEZ	1.35973	0.766333	1.0743	0.886454	-0.173144	0.436672	-2.9104	1.07576
HOOK1	1.9234	0.0108774	-0.0237774	0.268792	-0.939395	-1.18717	0.267871	2.10196
HOOK2	-1.09665	-0.282477	-0.179138	0.748638	0.442644	-1.56032	0.759004	0.754695
HOOK3	-0.54429	-3.12324	-0.54029	1.54871	0.853188	0.243656	0.806262	-0.384852
HOPX	0.837691	-0.951803	-0.144131	0.493186	-0.356034	1.59751	-0.334568	-1.20889
HORMAD1	-1.05672	-0.497383	0.398924	1.53936	-1.29111	1.16778	NA	-0.486747
HORMAD2	-0.0319649	-0.0517497	1.00721	-1.038	0.113336	0.0333263	0.403431	0.0371113
HOXA1	-0.535899	0.345879	-0.263472	0.407004	-0.283884	-0.273083	1.4022	-0.278744
HOXA10	-0.344981	-1.18108	-0.173001	0.173523	0.0565853	-0.176483	0.338723	-2.17089
HOXA11	1.01745	-0.0937067	0.871268	0.055318	1.40641	0.0515612	-0.451029	0.514068
HOXA13	-0.0761692	0.276572	-0.245214	-0.26077	0.625645	-0.505108	1.1046	0.842659
HOXA2	0.392484	-0.331518	0.173099	-0.0889651	-0.140116	1.13236	-0.124852	0.001079
HOXA3	0.244316	-0.766059	-0.30565	-1.08065	-1.19028	-0.0795156	-1.01147	-0.428953
HOXA4	0.578871	0.381558	1.06994	-0.0971012	0.290563	1.29619	-1.59263	0.18862
HOXA5	0.572778	0.163419	0.783681	-0.390649	1.05121	0.272301	0.304489	-0.851051
HOXA6	-0.562295	2.01159	1.05674	0.208414	0.432261	-0.423134	-1.54744	-1.00756
HOXA7	-0.409141	1.25738	1.05339	0.143505	0.407366	-0.0795156	-0.644691	-0.703798
HOXA9	-0.100671	-0.27488	-0.0828402	-0.11336	0.259878	0.126036	-1.13912	0.636991
HOXB1	-0.684613	-0.609255	-0.706446	-1.76836	-0.0354183	-0.0897431	0.263505	0.760312
HOXB13	0.438502	0.894074	0.709702	-0.510967	0.630799	-0.684604	1.09315	-0.0673654
HOXB2	1.35298	-2.98262	1.81505	-0.251624	-0.234425	-0.505108	-0.174636	-1.26713
HOXB3	0.607096	0.0108774	-0.684528	-1.34514	-0.674039	0.791859	-0.151576	-0.107665
HOXB4	-0.365434	0.812719	1.5845	0.219251	1.1301	0.992858	0.0073162	0.252776
HOXB5	0.025971	0.217794	-0.371166	2.09544	0.566508	-0.0605491	0.459456	0.018203
HOXB6	-0.0974272	-1.41629	-0.529789	0.185018	0.430963	0.208203	-0.98128	0.628742
HOXB7	-0.0711162	0.388811	1.02064	0.969949	-0.680741	-0.553858	0.859094	1.10496
HOXB8	0.223847	-0.803903	-0.847046	0.524152	0.569109	0.235165	-1.24288	0.46536
HOXB9	0.973205	-0.234125	-0.0311607	-1.36767	-0.818723	-0.0330265	0.736635	-0.375532
HOXC10	-0.637858	0.267256	1.0952	0.466328	0.88601	-0.293009	-0.53912	-0.31129
HOXC11	-0.0674078	0.13867	1.08798	0.310389	0.474518	0.262731	-0.601888	0.794173
HOXC12	-0.456966	1.38595	0.32009	0.773028	0.712128	-0.312437	-0.89571	1.5684
HOXC13	2.10139	-0.791774	-0.683704	1.36675	-0.47038	0.389431	0.102557	0.773343
HOXC4	-0.24589	0.533493	0.204609	0.417057	-0.101985	0.959691	-2.10385	1.5161
HOXC5	1.41631	-0.452433	-0.645791	1.16517	-0.878625	-0.130422	-0.511281	0.610943
HOXC6	1.19991	-0.575643	0.593038	NA	NA	1.45924	0.748435	0.605977
HOXC8	0.286715	0.180891	1.33606	0.0029325	0.157415	0.126036	0.898827	-0.45155
HOXC9	-0.0236026	-0.695359	0.652321	0.746454	0.624412	0.733591	-0.466077	0.374168
HOXD1	-0.0966132	0.727408	1.3608	-0.984131	0.385067	2.03032	0.448024	-1.29772
HOXD10	1.14773	-1.04553	-0.826549	0.460006	0.789861	-0.443622	0.135157	-0.0687617
HOXD11	0.455138	0.0898048	-0.3405	-0.312934	0.616165	1.20235	0.627484	-1.94952
HOXD12	0.799965	1.3582	-0.184693	0.657271	0.22786	-0.634272	1.13557	-0.650872
HOXD13	0.0591846	0.339238	-0.0730179	0.154504	0.0023967	-0.322751	0.78562	1.38367
HOXD3	0.453064	0.137155	0.868521	-0.842248	0.832071	-0.023749	0.248754	0.8665
HOXD4	1.10205	0.462837	0.436216	0.931153	0.716705	0.447721	1.5897	0.869774
HOXD8	0.278563	1.05857	0.99363	0.0273238	-0.0720688	0.381254	-2.68334	-0.0198248
HOXD9	-0.54076	-0.159311	-0.539465	-0.522041	0.232413	0.782376	-0.233664	-0.116607
HP	-0.379972	0.549756	1.30852	0.790227	-0.551149	NA	NA	-0.890029
HP1BP3	0.55487	-0.479981	-1.10649	-0.360785	0.0525398	-0.157762	-2.99831	-1.87562
HPCA	0.749216	0.0994163	0.55545	-0.354468	-1.26182	-2.40906	0.539949	0.674347
HPCAL1	-2.24699	0.818694	-0.478062	-1.30197	0.257045	0.970664	0.006347	-0.795885
HPCAL4	0.206932	-0.512904	-0.569561	1.2952	1.39614	0.262731	0.292552	0.577823
HPD	-0.148213	0.45975	-0.027038	-0.181964	0.532314	0.117877	-0.114317	1.72683
HPDL	-1.16614	0.013682	0.25745	-0.420443	0.0827736	1.69214	1.13437	0.112445
HPGD	-0.913384	-0.843792	-0.322821	-0.00073	0.317176	1.84194	-0.0112835	0.252776
HPGDS	0.377661	-0.177209	-1.37191	1.0653	1.45325	0.537536	NA	2.02795
HPN	0.835907	-0.882332	-0.432474	-0.788872	-1.15275	-0.477834	0.263505	0.645305
HPR	0.0383211	-1.54232	-0.91413	-0.167485	0.820263	NA	NA	-1.01703
HPRT1	-0.176446	-0.3302	0.684268	0.652763	-0.235417	-0.696211	NA	-0.672467
HPS1	-0.0906545	-0.800205	-0.157146	1.24732	-0.0401299	0.64374	1.58557	0.315986
HPS3	-0.0711162	1.81505	0.829585	0.108853	-0.324535	0.0798242	-1.52041	0.0461644
HPS4	0.917314	-0.908488	-1.36242	-0.0730385	-2.32003	-1.92977	0.931123	-0.226161
HPS5	-0.108999	1.58359	-0.851684	-0.62559	-1.51658	-1.05446	0.239583	0.262184
HPS6	1.81516	1.90829	1.11236	0.918745	-0.499769	0.389431	-0.101704	0.0051899
HPSE	0.183983	1.99241	0.949445	1.21348	0.502784	0.162855	0.690804	-0.021947
HPSE2	0.357119	1.50197	0.640874	0.161049	-0.653291	-0.322751	-0.15332	0.799805
HPX	-0.305335	1.0016	2.02558	-0.505238	-0.711334	-0.0897431	-0.0916387	1.40018
HR	1.47142	-0.508531	0.67938	0.522703	-0.0844108	1.38874	-1.06735	1.14824
HRAS	0.0758884	-0.296081	0.451734	-0.281146	-1.47908	-0.411441	-0.222138	0.655538
HRASLS	0.670331	0.316556	-0.478731	0.0867285	0.647507	0.162855	1.12185	1.60253
HRASLS2	0.214743	-0.824207	0.0887795	0.254107	-0.880796	-0.312437	0.450822	0.276458
HRASLS5	0.278563	-1.90625	1.31989	0.106424	-1.29991	-0.176483	0.327201	0.0872857
HRC	-0.786559	0.0284512	-0.579637	-0.240155	-0.422305	-0.770478	-0.607534	-0.259997
HRCT1	-0.240505	0.255209	0.165407	-0.0017962	-0.331515	1.24652	NA	1.09864
HRG	1.14212	-0.130996	-0.537068	0.564184	0.0966766	0.262731	-1.26361	0.672382
HRH1	-0.850553	-0.224863	0.414361	-0.336154	-0.655131	-0.90943	-0.113594	0.106953
HRH2	-0.9653	0.44935	0.383321	0.501316	1.16044	0.135161	1.07284	-0.436331
HRH3	-1.33814	-0.492797	-1.67445	0.500311	-0.324535	1.14462	1.00927	0.832167
HRH4	-0.150347	0.462837	-0.271026	0.207168	0.467812	-0.735381	0.0325862	-1.39551
HRK	-1.61863	-0.402323	0.252632	0.468225	-0.883761	1.80668	NA	0.825252
HRNR	1.38588	1.44424	0.218445	-1.19669	0.545593	0.466523	0.187931	0.7398
HRSP12	-0.720129	-0.761505	-0.551672	1.60194	1.5037	-1.28176	1.34304	NA
HS1BP3	-1.01295	-0.253601	1.31112	1.34897	-0.0339762	0.306908	-0.486032	0.98224
HS2ST1	-0.597518	-1.22366	-0.495332	0.491225	0.438029	0.381254	1.28102	0.494555
HS3ST1	0.302258	0.503893	-0.659362	-0.728548	0.405932	-0.981016	-0.689419	-0.0359486
HS3ST2	-0.0818561	0.0396281	0.0352836	-0.172916	-0.983098	-0.724867	1.28305	-0.536349
HS3ST3A1	0.532094	2.39107	0.456873	1.62657	0.952286	1.44001	-0.505321	0.178487
HS3ST3B1	0.632121	0.441071	-1.26361	0.230695	-0.0293502	-0.981016	0.235731	-0.412664
HS3ST4	-1.16929	-0.388433	0.722982	0.0108722	-0.057264	0.743495	-0.149576	0.0801592
HS3ST5	0.0780285	-0.816075	0.60354	0.664638	0.0896951	1.33954	-0.146827	-0.520828
HS3ST6	0.836438	0.938476	0.259781	0.900067	0.972883	NA	0.809048	0.425049
HS6ST1	0.432951	-0.439136	0.0821644	0.553217	0.30923	-0.662783	NA	0.491862
HS6ST2	-1.14112	0.324455	0.0392842	-0.222868	0.606049	-1.16398	-0.505321	0.205344
HS6ST3	0.344087	1.04276	-0.0677608	-1.00254	0.770957	2.3499	0.651546	0.177407
HSBP1	-0.250746	-1.04285	-1.16883	-0.681336	0.870984	0.870836	1.00374	-0.82553
HSBP1L1	-0.111685	-0.148904	0.400434	-0.117637	-0.692755	NA	NA	-0.196501
HSCB	-2.40086	0.241985	0.570712	1.22399	-0.757003	1.10823	-0.227212	0.294704
HSD11B1	-0.426535	0.876013	0.443117	1.58623	0.457488	-0.312437	0.95822	-0.703798
HSD11B1L	0.851926	1.21855	0.281161	1.64811	-0.948955	0.135161	-0.240312	0.379051
HSD11B2	-0.390897	-0.896418	-0.619993	1.29255	1.1151	1.70903	-0.645566	0.24687
HSD17B1	0.742655	0.740981	1.01305	0.644983	-0.465861	0.571681	-0.593825	0.816488
HSD17B10	-1.91774	-1.71312	-1.35249	-4.21119	-3.7554	1.13236	1.12632	0.672382
HSD17B11	1.23077	2.47384	1.60772	1.11244	0.676687	-0.157762	-2.00651	0.518908
HSD17B12	-0.855736	-2.49549	-0.211106	-0.643504	-0.22211	0.733591	-0.282362	-0.3923
HSD17B13	-0.650543	-0.410284	-0.318342	-0.115602	-1.90684	1.24652	0.137534	-0.525027
HSD17B14	0.763158	0.282758	1.12799	-0.870356	-0.0815278	1.4299	0.357261	0.362793
HSD17B2	1.10043	0.143574	0.860289	1.15209	1.43186	-1.42785	0.0389072	-0.551343
HSD17B3	0.33843	-0.939243	0.540115	-0.0110259	-0.440899	-0.505108	0.449406	0.121876
HSD17B4	-0.02665	1.26857	0.311518	1.02734	-0.121439	-0.342594	1.62656	1.9099
HSD17B6	-0.0470101	0.223878	1.43224	0.101583	-0.400147	0.851223	-0.16679	-0.991728
HSD17B7	1.5806	-0.58529	-0.260894	-0.461473	-0.953406	-0.705044	NA	-0.359778
HSD17B8	0.923281	0.300086	0.385714	-0.106683	-0.390138	-0.302427	1.07495	0.0975185
HSD3B1	0.766616	-1.92079	-0.760173	-1.69966	-0.384533	1.44001	NA	0.923234
HSD3B2	0.44579	-3.1071	0.247084	-2.29089	1.08539	1.09107	NA	2.18725
HSD3B7	-0.27375	0.526659	-0.0481748	-0.613014	-0.337217	1.86313	0.0516356	-0.148538
HSDL1	-1.0982	-0.251881	-0.64441	-0.584357	-0.262356	1.54293	1.32122	-0.523591
HSDL2	-0.899131	0.628712	0.699759	-0.0139777	-0.772075	0.272301	0.680161	-0.780046
HSF1	0.339216	0.32867	-0.411282	0.557246	0.84385	1.70903	2.10188	-0.975381
HSF2	0.351977	0.72061	0.848708	0.0773472	-0.428061	0.262731	-0.589175	-0.134511
HSF2BP	-0.828612	-1.31879	-1.11641	0.255195	0.0718732	1.44001	1.40854	-1.01703
HSF4	0.0026768	0.665342	0.91116	0.209676	-0.55434	0.851223	-0.322938	0.794173
HSF5	-0.727954	-0.296576	0.118385	0.0108722	0.678384	-0.684604	-0.556802	-0.121137
HSFX1	0.841634	-0.335891	-0.190997	-0.147159	0.0983355	NA	NA	0.0469709
HSFX2	0.62892	-0.579679	-0.139674	NA	NA	NA	NA	0.353244
HSFY1	-1.37979	-0.447203	1.60514	-0.272846	0.755093	NA	NA	-0.759867
HSFY2	0.107514	0.273998	0.173099	NA	NA	NA	NA	-0.759867
HSH2D	NA	NA	NA	1.05229	0.803394	NA	-0.80917	-0.291325
HSP90AA1	-1.32875	1.28683	1.31876	0.954102	-0.0980017	1.19158	NA	0.196177
HSP90AB1	-1.77815	2.07028	0.857166	-0.278788	-0.96292	1.626	-0.292479	0.970077
HSP90B1	3.33544	1.76279	2.86858	0.741138	-1.1843	0.262731	NA	2.41397
HSPA12A	1.2043	1.00064	0.795228	0.118238	0.0917145	1.20235	0.194106	-0.178259
HSPA12B	0.424006	1.15939	0.806322	-1.038	-0.563565	-1.02916	0.877444	1.14044
HSPA13	-0.479367	-0.372034	0.83741	-1.02843	0.0406313	-0.758753	-0.662283	-2.38064
HSPA14	0.893659	-2.41843	0.73019	0.270733	0.676061	-0.157762	1.16194	-0.30626
HSPA1A	NA	NA	NA	-0.192362	0.372419	NA	NA	0.980852
HSPA1L	-0.11923	-0.0757945	0.798758	0.705961	0.217294	-0.662783	-0.376457	-1.6214
HSPA2	0.590313	-0.0156423	0.926375	-0.854015	-0.136173	0.354318	-2.52003	-0.567301
HSPA4	-2.63432	0.381558	0.650684	-0.0673961	0.453768	0.153829	0.644631	-0.0588854
HSPA4L	-0.715271	0.292133	-0.173001	0.73963	-1.39529	-0.634272	0.477307	0.0136208
HSPA5	-1.16469	-1.44688	-0.924473	-0.496672	0.683142	NA	NA	-1.44435
HSPA6	0.0438416	0.631234	0.537431	-0.784306	-0.381166	-0.443622	NA	-1.24299
HSPA8	0.260028	-1.83568	-1.98495	-0.370997	0.211562	1.2666	NA	-0.541376
HSPA9	-0.0415838	-1.41353	-1.45381	-6.68463	-3.19422	NA	NA	1.94436
HSPB1	-0.488937	0.12457	-0.743969	0.790227	0.738137	-2.42709	-0.436978	0.321054
HSPB11	1.20859	1.13075	0.681753	0.475782	-0.566605	NA	NA	0.737341
HSPB2	0.646566	-0.0818247	-0.116939	NA	NA	-0.0417915	-0.599941	0.347109
HSPB3	0.275238	-0.378379	0.930553	0.296411	-0.321944	-0.611053	0.699765	0.255597
HSPB6	-0.420918	-0.905086	-1.84124	-1.30341	-0.0869181	0.891107	0.183374	1.70863
HSPB7	1.59987	-1.00371	-0.608966	0.1771	0.116492	-0.0504651	0.422686	0.153689
HSPB8	1.39467	0.410981	0.472249	-0.401756	-0.320341	-1.02916	-0.0201145	-0.495031
HSPB9	-0.843007	0.0414648	0.385714	1.03768	-0.822488	-2.29315	-0.16477	-0.517591
HSPBAP1	1.97775	1.64938	0.671926	0.669158	-0.458717	0.457463	-0.52054	1.1434
HSPBP1	0.678387	-0.803129	-0.251901	1.69804	0.958271	0.407336	-0.707879	-2.07021
HSPD1	-4.29636	0.0362578	-0.802619	0.119421	-0.97738	NA	NA	0.659659
HSPE1	-1.77815	-0.809194	-2.82926	-1.51349	-0.647801	NA	NA	-3.17378
HSPE1-MOB4	1.37576	1.12633	1.65775	-1.88372	2.13408	NA	NA	-1.06714
HSPG2	-0.591428	1.1661	0.681753	0.713678	0.475069	-0.705044	1.1283	-0.179435
HSPH1	-0.48457	2.12447	-0.971171	0.24896	0.990491	-2.13149	1.16365	0.938719
HTATIP2	-1.12323	1.19626	1.37829	-1.31197	0.0875025	-0.362694	0.555299	-1.2652
HTATSF1	-1.84893	-1.57279	-2.60132	0.0266323	-1.587	-0.662783	1.67665	-0.977004
HTN1	NA	NA	NA	0.250513	0.802249	NA	NA	-0.277227
HTN3	NA	NA	NA	-0.153148	-0.19282	NA	NA	1.19029
HTR1A	-1.10646	0.81178	0.276149	0.252598	1.21306	0.70664	-0.540475	0.0034543
HTR1B	1.45465	0.355911	0.423787	0.407866	-0.376174	-0.924448	0.579948	1.44856
HTR1D	-0.787485	-0.172218	0.237666	2.30558	1.67409	0.475752	0.171949	-0.345285
HTR1E	-1.19801	-0.220815	0.443891	-0.434053	0.282955	-0.252612	-0.214576	-1.22433
HTR1F	0.345197	1.61192	1.23389	-1.69966	0.230068	-1.50222	NA	-0.0852496
HTR2A	0.918794	0.341878	1.65063	0.650739	-0.383793	0.354318	0.214549	-0.241837
HTR2B	0.980722	0.62552	0.31763	1.23908	0.610933	-0.139404	0.278379	-1.44661
HTR2C	-0.672908	2.39494	1.58134	0.637256	-0.35271	-1.82069	1.39333	0.171154
HTR3A	0.58846	-1.20152	-0.89042	0.344534	0.240161	-0.611053	1.56099	-0.977004
HTR3B	0.903155	0.49184	-1.06428	1.65524	1.24905	-0.0694966	-0.616842	1.5776
HTR3C	0.716436	0.622515	-0.314001	0.432115	-1.44007	-0.391801	0.530639	-0.0798228
HTR3D	0.589318	0.868529	0.99924	-0.403047	0.853188	1.05926	0.0028697	0.202169
HTR3E	-0.019884	-0.173656	-0.454145	1.44257	0.200389	-0.130422	0.908706	0.610375
HTR4	0.401746	0.251258	-0.422331	-0.359137	-0.600738	-0.969091	1.92089	1.8234
HTR5A	-0.0711162	0.417325	0.556304	-0.518926	0.234172	0.77189	2.06703	0.369126
HTR6	-0.0692853	-0.435326	-0.881462	0.0830708	-0.82061	-0.54322	-1.51213	0.610375
HTR7	-0.0617829	1.42398	-0.701217	1.30654	0.353652	-1.71375	-0.144941	1.22877
HTRA1	1.31028	0.73586	1.18785	0.595068	0.545593	-0.0795156	0.13682	0.770642
HTRA2	-0.197618	0.141267	0.326124	-1.2159	-1.04756	0.483362	1.50894	-1.13421
HTRA3	0.101905	0.430152	0.162873	0.256732	0.115819	-1.01525	0.0047413	-0.573772
HTRA4	0.324384	0.10167	-0.168258	0.553217	-0.450733	0.0798242	-0.43033	0.0801592
HTT	-0.241779	-0.712834	0.412356	-0.609905	-1.65836	-0.252612	0.0152503	1.41509
HUNK	-0.2519	0.870912	0.793462	0.0971813	0.715045	0.671358	1.20049	0.898057
HUS1	-1.92952	-1.8146	1.57132	-0.54922	-1.73747	0.697512	-5.4663	-2.57063
HUS1B	-0.190992	0.340346	-0.294994	0.599372	1.08426	0.181049	-2.13917	-0.598206
HUWE1	-1.59465	-2.18561	-2.02717	-2.45768	-4.10588	-1.13883	1.29825	-3.2341
HVCN1	0.888771	0.944673	1.13217	1.1882	-0.536199	-0.400336	-1.6029	-0.336576
HYAL1	0.799965	-0.0242691	0.917151	1.0576	0.277411	-0.411441	-1.319	-0.329703
HYAL2	-0.302338	0.0529862	-0.279273	-0.316287	-0.600036	0.117877	0.149736	2.17116
HYAL3	-0.530572	-0.708078	-1.32439	NA	NA	1.36543	-1.07875	-0.387888
HYAL4	1.58996	-0.87716	0.580431	-0.119224	0.073802	-0.214395	-0.739284	1.17533
HYDIN	1.7356	0.233044	1.17266	0.226771	0.262941	-2.27193	0.971751	1.05271
HYI	0.545726	-0.445306	-0.0066221	0.311626	0.88601	0.243656	1.60097	-0.63472
HYKK	0.878579	-1.22186	-1.18005	0.813799	0.399581	0.0431043	NA	0.268929
HYLS1	-1.4467	-0.0073614	-1.12619	-0.168295	-2.46664	0.697512	-1.93176	-0.829618
HYOU1	-2.47733	-1.09913	0.340772	1.30566	-2.31486	1.01632	-0.290937	2.07241
HYPK	0.516673	-1.80725	-2.59825	-0.259989	-1.67108	0.763517	NA	0.226049
IAH1	1.23851	-1.79535	-0.120653	-0.228518	-0.999716	-2.25332	-0.264014	0.519761
IAPP	-1.1738	-0.359074	0.364047	0.627038	0.6186	-0.293009	-0.60865	-0.290079
IARS	-0.627606	-2.61947	0.497477	1.89321	-1.67742	NA	NA	0.322449
IARS2	-0.964042	0.0289162	-0.276586	-2.95307	-4.38827	NA	-1.51142	-0.159771
IBA57	0.219246	0.604069	-0.679653	-0.48603	-0.423959	0.519588	-1.55696	0.241557
IBSP	2.02955	-0.535529	-0.532007	-0.774593	-0.0013263	1.52657	-0.0183693	-1.42139
IBTK	0.277743	1.50544	0.181796	0.2015	-1.18323	-0.705044	-2.71599	0.817533
ICA1	-1.75058	-1.26263	-0.773926	0.68042	-1.95466	1.08138	-0.53468	0.911298
ICA1L	-1.04919	-0.553219	-0.739552	-0.431106	-2.26062	-1.8642	-0.342568	0.286665
ICAM1	0.0547108	-0.506581	-0.452845	0.613001	0.000956	0.51037	-1.07782	0.455373
ICAM2	1.26749	0.261627	0.529946	0.055318	1.47421	-1.05446	1.1752	-0.14076
ICAM3	0.134503	-0.40421	-0.0420796	0.522003	0.311533	0.754479	-2.57357	-1.20706
ICAM4	0.498383	-0.497383	-0.32674	1.74872	0.32512	3.21526	0.499912	-0.292527
ICAM5	-0.45628	-0.694776	1.04898	0.902303	-0.0211093	1.19158	-0.527618	-1.23123
ICK	0.77369	-0.156094	0.103378	1.30189	0.709384	0.782376	0.912214	0.01962
ICMT	0.632121	2.3188	-0.192208	1.11748	0.352865	1.28704	1.00173	-1.459
ICOS	-0.272834	1.34665	2.1108	-2.02139	0.856357	0.297148	NA	-0.287538
ICOSLG	-1.16346	0.189532	0.21538	0.254107	-0.460426	0.0703191	-0.901899	1.34793
ICT1	-1.8172	-0.0896213	-1.0732	-1.84518	-2.01706	0.447721	-2.17882	NA
ID1	-0.612128	1.32289	1.67689	1.48841	1.05772	-0.467712	0.361687	-1.24299
ID2	-1.09542	0.243658	0.834638	-0.691541	-0.283273	0.598903	NA	-0.375532
ID3	1.34532	0.259198	0.328524	-1.00027	-1.19222	1.84194	1.19917	-0.0060398
ID4	-0.0966132	0.572645	0.0492856	0.918745	1.86109	2.13981	-1.38108	1.35682
IDE	-1.72031	1.43367	-2.58181	-0.058681	0.271277	0.336068	0.472924	-0.633521
IDH1	-0.330337	-0.954072	0.58402	1.80392	-0.051235	1.37741	NA	-0.0899226
IDH2	-0.440317	0.711361	0.71625	0.693403	0.475069	-0.312437	-0.82286	0.165997
IDH3A	0.968838	-1.40608	-4.20489	0.465341	0.370923	-1.19746	0.959356	-3.11276
IDH3B	-0.238578	0.593564	0.569305	0.211938	1.53141	0.317176	0.173349	1.34875
IDH3G	-0.0336367	0.295325	-0.0027134	0.616007	0.972883	0.217955	1.55949	0.409544
IDI1	-1.18167	-4.76747	-5.34236	-0.243818	-1.88654	1.58579	0.873976	-0.325477
IDI2	-0.683264	0.145035	-0.621977	0.460006	0.427725	0.0431043	0.327201	0.779396
IDNK	0.489216	-2.37701	-3.71366	-0.0835959	0.109653	0.109348	-1.56305	-0.343843
IDO1	0.644705	-0.177209	-0.715273	0.205307	-0.364441	0.537536	-0.890223	0.853449
IDO2	NA	NA	NA	0.0779203	-0.899123	1.16778	0.133786	-0.200878
IDS	0.502376	-0.40697	-0.667956	0.384548	-0.0041161	-0.342594	-1.42575	-0.357485
IDUA	-0.56046	-0.0930709	1.11415	0.269415	0.355857	-0.352518	0.139337	0.359728
IER2	-0.446883	1.58145	-0.269684	-0.176393	1.0632	-1.1257	-0.0384385	3.41107
IER3	0.677242	0.309364	0.0696514	1.26444	0.594484	-0.252612	NA	0.869774
IER3IP1	1.05849	0.426518	1.52984	-1.04667	-1.3279	0.181049	NA	-0.623381
IER5	0.834676	0.417325	1.00941	1.28764	3.12475	0.697512	1.71856	0.61376
IER5L	0.0967274	0.687046	-0.260894	0.43958	0.609804	1.70903	0.769323	-1.03965
IFFO1	-0.0403823	0.534239	0.405796	-1.16972	-0.980848	0.880999	-0.569737	0.547905
IFFO2	0.282814	0.256864	0.10236	-0.22397	0.398156	0.929638	-1.39829	1.06674
IFI16	-0.335889	2.32175	1.29158	-0.058681	0.013273	0.466523	0.969226	-0.745336
IFI27	-0.432692	-0.474955	-0.713573	-0.31568	0.321463	-0.234193	0.283123	-0.265925
IFI27L1	-0.743318	1.00607	1.4678	0.357982	-0.213632	-0.186182	NA	-0.46172
IFI27L2	-0.422581	0.267256	0.304916	0.308566	0.534542	-0.781163	0.602901	-0.661831
IFI30	0.346086	-1.1469	-0.208212	0.652182	0.808033	-0.611053	1.68411	0.116644
IFI35	1.11786	-0.340625	0.536396	0.363576	-0.890266	0.354318	1.17644	0.44007
IFI44	1.70381	0.204365	-3.4015	-1.18249	0.57845	-1.99729	-0.257067	-0.197508
IFI44L	0.536791	-1.71521	0.053694	0.0455585	-0.751116	-3.22768	NA	1.35816
IFI6	-0.0796422	0.536999	1.19472	1.81765	1.16507	-0.54322	-1.27352	0.850389
IFIH1	-0.122599	-0.688328	0.12068	1.12344	-0.607644	0.598903	-0.0786898	1.75014
IFIT1	-0.130078	-0.178075	-0.113395	2.98474	-0.361632	0.870836	-0.688385	0.180776
IFIT1B	0.60888	0.0677769	0.0051519	0.0633712	-0.900866	-0.705044	NA	-1.54813
IFIT2	-0.721419	-0.602597	1.68131	-0.567182	0.460594	-0.947375	0.006347	-0.0393738
IFIT3	-0.174282	-0.828272	0.344944	-0.771259	-0.0201671	-0.0062925	-0.294696	-0.374404
IFIT5	0.110817	1.98675	0.690112	0.583151	0.79753	-1.63634	1.93864	-1.77367
IFITM1	-0.561209	-0.295711	-0.59273	-0.465216	-0.810806	-0.243227	NA	-0.609865
IFITM10	-0.448001	-0.486598	0.151603	-1.26693	0.22786	-0.273083	0.516695	1.52199
IFITM2	-0.0027894	0.552734	-1.02221	-0.148904	-0.307928	NA	NA	0.121876
IFITM3	-0.929191	-0.0361037	1.13863	1.1017	0.84902	-0.157762	NA	-0.0464169
IFITM5	-1.3963	1.5722	0.107466	0.0596469	-0.814817	0.306908	-0.571029	-1.00115
IFLTD1	0.323662	0.572645	1.5369	0.122419	1.1882	-0.781163	1.53949	NA
IFNA1	0.339216	0.730124	-0.230947	0.184046	0.599658	NA	NA	-1.09393
IFNA10	0.899485	-1.42237	-0.381139	NA	NA	NA	NA	-1.05918
IFNA13	0.370222	-1.57187	-1.09274	1.86449	1.09529	NA	NA	-0.296559
IFNA14	0.409347	-0.563347	-0.23268	0.294575	-0.132768	NA	NA	1.10839
IFNA16	1.54563	-0.535529	0.0251985	-1.08065	-0.347627	NA	NA	-0.807593
IFNA17	0.0354907	-0.138718	0.23877	NA	NA	NA	NA	0.474833
IFNA2	1.93273	0.36216	0.388067	1.09753	1.10207	-1.01525	NA	-0.745336
IFNA21	-0.271186	0.614463	-0.413577	NA	NA	NA	NA	-1.04777
IFNA4	0.283371	0.785776	0.154502	NA	NA	NA	NA	-0.87636
IFNA5	-2.09011	1.59277	-0.415071	-0.0665494	0.290069	NA	NA	0.726764
IFNA6	0.317188	0.177478	0.30654	-1.44331	-0.380453	NA	NA	1.87465
IFNA7	-0.0581307	0.828462	0.458711	0.171693	-0.325765	NA	NA	-1.73844
IFNA8	0.146673	0.12378	1.31112	-0.174896	0.177876	NA	NA	-0.617013
IFNAR1	-0.87722	0.059723	3.17657	0.278815	-0.873533	1.12055	0.479545	-0.728352
IFNAR2	-0.940033	0.232113	0.995755	0.605808	-0.771397	-1.82069	-0.0064684	0.541551
IFNB1	0.243493	1.77503	0.99283	1.21578	1.42777	-0.792984	-0.0274884	0.768351
IFNE	-1.81072	-0.0742948	0.21538	0.405863	0.874971	-1.29659	NA	0.273531
IFNG	0.303467	2.93297	1.16879	0.0928347	-0.383793	-0.816649	NA	2.29835
IFNGR1	0.856736	2.47846	2.47921	-1.54212	0.252614	-1.15141	1.19344	1.21061
IFNGR2	2.31666	2.06706	1.05674	-0.166781	-0.0613864	-0.0417915	-0.714549	-0.772105
IFNK	-0.451355	2.46484	2.03328	-1.26619	-0.186516	0.54764	NA	1.37412
IFNL1	1.44472	-0.83161	0.135219	-0.0293502	2.07231	0.589249	0.222185	0.537823
IFNL2	-0.5745	-0.771629	-0.710062	1.25807	-0.331515	NA	NA	0.303047
IFNL3	-0.87611	-0.283264	-0.83458	1.44799	0.326959	NA	NA	1.54311
IFNL4	NA	NA	NA	1.3568	0.769022	NA	NA	NA
IFNLR1	-1.58306	-1.32696	-1.29979	2.68665	-1.26551	0.109348	1.61306	0.62787
IFNW1	0.596643	-1.54181	-0.0720649	-0.186845	0.213986	-2.38684	NA	0.978248
IFRD1	1.24334	1.55424	-1.08864	0.667117	0.336712	1.66057	-0.910259	-0.495031
IFRD2	0.422009	-1.05787	-0.918504	-0.794667	-0.201319	0.800392	0.31979	2.50875
IFT122	0.351977	-0.0130081	-0.481233	0.332433	0.598622	-0.333289	-0.831142	1.16203
IFT140	0.869494	0.91919	0.169603	1.29713	-0.0527188	-0.16679	1.27796	-1.82032
IFT172	0.483195	0.225361	-0.207178	-1.07615	-1.54773	-0.0897431	-0.208106	-0.148538
IFT20	-0.709146	2.49684	0.856627	-1.58521	0.731135	-0.195365	-1.00547	-0.690114
IFT27	0.19786	-1.18807	-1.24683	-0.168295	0.56559	0.135161	0.545783	-0.238482
IFT43	0.769986	-0.207205	-0.192208	0.816784	-0.655131	NA	-0.999722	-1.13055
IFT46	-0.231133	0.855361	-0.217305	-2.84291	-1.51182	0.0798242	0.333223	-2.64227
IFT52	0.182883	1.97471	-1.09531	-0.990754	-0.118573	0.491423	-0.0320966	-0.117763
IFT57	0.0041269	0.665342	0.960438	0.520284	0.435946	0.372246	1.71278	-1.52529
IFT74	-1.01295	1.44841	2.01159	-0.976201	-0.848059	0.297148	-0.174636	0.137618
IFT80	-1.2215	0.0127896	0.653216	-0.565911	-1.16769	-3.94473	-0.870024	0.479756
IFT81	0.7468	1.95764	0.407386	0.508262	-0.177287	0.0032903	0.0202667	-0.758483
IFT88	0.0513576	0.434162	0.689127	0.733417	0.315315	-0.662783	-0.737824	-0.01523
IGBP1	-4.71006	-1.05086	0.427257	-0.763179	1.55137	0.36323	NA	-0.136216
IGDCC3	0.135158	0.46787	0.752182	2.02461	0.904755	-0.611053	0.298622	1.24691
IGDCC4	-0.460162	-0.180774	-0.229114	0.476814	0.264975	-2.07054	0.348039	-0.409049
IGF1	-0.287745	0.503893	0.410048	0.324792	-0.192142	0.0515612	-0.447759	-0.292527
IGF1R	0.557122	-1.21398	0.881256	0.56078	1.9468	-0.724867	0.858371	-0.520828
IGF2	0.87154	1.88566	0.314391	-0.291856	-0.444247	0.743495	0.792272	1.02928
IGF2BP1	0.557122	-0.69693	0.944041	-0.826381	0.0956326	0.397871	0.418584	0.682545
IGF2BP2	-0.533282	-0.0604112	0.339716	0.25564	-0.738792	0.970664	-0.480724	-0.425804
IGF2BP3	0.465958	1.40878	0.772126	0.234663	0.915427	0.662872	-0.344641	0.401366
IGF2R	0.0731167	0.441071	0.0289966	0.0094531	-0.832053	1.34868	0.262226	1.23414
IGFALS	0.100395	0.391278	0.550893	0.865046	0.368813	0.372246	0.618885	-0.314381
IGFBP1	0.388308	-0.425436	-0.452845	-0.271818	-0.519989	1.51668	0.51829	-0.483069
IGFBP2	0.649869	-0.455194	-0.364121	0.492318	-0.000564	1.4932	-0.306887	0.599189
IGFBP3	0.085668	-0.860964	-1.2698	0.514885	-0.316763	1.71741	-0.349037	-0.200878
IGFBP4	-0.206016	0.19177	1.04349	0.915027	2.39637	0.54764	-0.223798	0.471784
IGFBP5	0.217728	-1.00882	-0.20474	-2.74387	-0.814817	0.782376	0.824555	-1.08543
IGFBP6	0.359055	-0.146874	0.202043	-0.742187	-0.55434	-2.14605	2.06322	1.04281
IGFBP7	0.970445	0.298972	-0.160485	-0.0159575	0.107958	0.800392	0.676571	0.554623
IGFBPL1	0.547409	0.797455	0.536396	-0.124238	1.05121	-0.486689	1.34181	-0.21617
IGFL1	0.321565	-0.430044	-0.348273	2.65141	0.181538	-3.1364	-2.35492	-0.0712076
IGFL2	0.264869	-0.309088	-1.04123	1.11048	0.736527	-1.65549	NA	-1.04435
IGFL3	-0.751591	0.204365	0.66294	1.89065	1.17482	0.589249	NA	0.30935
IGFL4	0.412657	0.836453	-0.331526	-0.722447	0.9657	0.571681	-0.814541	1.05991
IGFLR1	1.11059	-0.0344175	0.848708	2.15343	0.234663	0.724274	-1.221	-0.575823
IGFN1	0.495555	-0.453107	-0.166779	-0.9369	-2.08789	NA	-0.113126	-0.0748745
IGHMBP2	-0.0040629	-0.365204	1.47318	0.806762	-1.15503	-1.25318	0.329354	2.16493
IGIP	0.326747	1.36888	0.817271	0.0983355	0.943726	-1.33769	NA	-0.0372689
IGJ	0.826178	-0.313011	1.11688	-0.434928	0.0629713	-0.851623	NA	NA
IGLL1	-0.209998	-0.705098	-0.650321	-1.2966	-1.19856	-0.0694966	1.54536	-2.37002
IGLL5	0.200674	0.506268	-0.300139	-0.213454	-0.861894	-0.0994507	1.1209	1.26856
IGLON5	0.710961	-0.609904	-0.799232	-0.433334	-1.48574	1.20235	NA	0.700125
IGSF1	-0.0470101	0.373067	1.15802	0.733417	-0.485959	0.880999	-0.0527343	-1.65424
IGSF10	-0.350247	0.469714	-0.19359	0.221184	-0.460039	1.36543	-0.455558	-0.628321
IGSF11	1.40487	0.0439024	-0.511679	0.654664	2.33824	-2.67157	0.4946	0.358329
IGSF21	1.34881	0.0201655	-0.335699	0.674326	0.546891	0.982975	0.373264	0.707044
IGSF22	0.324384	0.239817	0.482802	0.383868	0.410994	-1.13883	0.311997	-1.67728
IGSF23	0.764026	-0.346532	-0.568664	-0.443536	-0.821419	-0.263112	0.266327	-0.0941979
IGSF3	0.115899	-0.602597	-0.238669	-0.499329	-0.373882	0.818564	-0.0183693	1.03408
IGSF5	0.656126	1.62775	1.63646	-0.349825	-0.9369	0.860681	-0.555705	0.573716
IGSF6	0.844701	1.3593	0.988159	-0.0971012	2.05529	-0.467712	0.448024	0.223438
IGSF8	-0.177252	-0.638138	-0.178335	1.95761	0.454982	0.253108	-0.32736	1.40302
IGSF9	-0.577121	-0.928026	0.123655	-2.22491	0.467812	-0.0062925	0.216943	-0.014438
IGSF9B	0.439856	0.570492	0.811877	0.352591	-0.172077	-0.352518	-0.508542	-0.667492
IHH	-0.390897	-0.0725525	-1.59177	0.298028	1.12574	-1.16398	-0.790955	-1.31025
IK	-0.452588	-1.25468	-0.517222	-2.65504	-3.70337	-0.565375	-0.368883	2.69712
IKBIP	-1.1327	0.409256	0.126432	1.19435	0.136572	0.289556	NA	-0.21446
IKBKAP	-0.284056	-0.854765	-1.83092	0.583934	-1.70119	NA	0.0477044	NA
IKBKB	0.208518	-0.788818	0.526267	0.99019	-0.0303217	-0.322751	-0.506509	0.327321
IKBKE	0.128164	0.320332	-0.0183491	0.742493	1.07346	0.714859	-1.32062	-0.957817
IKBKG	-0.0502704	-0.725714	0.238119	1.31425	1.39012	-0.283249	-0.41334	0.764571
IKZF1	0.112503	1.12352	0.303039	-0.506194	1.34422	1.69214	-0.25294	-0.385658
IKZF2	0.0454755	0.36587	0.647862	-1.70268	-0.738037	-1.58027	-1.221	-0.441233
IKZF3	0.117777	-0.0668998	0.331412	-0.0818414	0.279844	0.919036	0.836063	-1.60762
IKZF4	-0.0630791	-0.244932	-0.0043784	-0.318666	0.19986	-0.0504651	-0.582507	-0.110777
IKZF5	0.190637	-0.880301	-0.126434	1.19435	1.07923	1.38874	0.123431	0.636991
IL10	-0.160679	0.859383	0.503893	0.119421	0.966389	-0.816649	NA	0.0021657
IL10RA	0.553017	0.25052	1.23748	0.263002	0.220067	-0.467712	2.40235	0.474833
IL10RB	0.957317	0.65596	0.72052	-0.024769	0.661754	0.226947	0.0238618	1.21535
IL11	-0.356269	0.0026275	-0.0481748	0.566383	0.573974	-0.195365	1.00282	0.573716
IL11RA	0.134503	-0.199124	0.437994	0.246258	-0.141495	0.818564	0.456176	-0.60798
IL12A	1.99379	-0.748301	1.6157	0.908125	-0.886636	1.16778	0.610896	-0.434954
IL12B	1.38024	0.760573	0.885473	-1.46987	0.306858	-0.234193	1.57123	0.666951
IL12RB1	0.413809	-0.40312	-0.0073798	-0.313899	0.135031	-0.54322	0.159551	1.58513
IL12RB2	-0.0545509	-0.777551	-0.134212	1.17378	0.206008	-0.342594	-0.150942	-1.37855
IL13	-0.460963	-0.204976	-0.371684	-0.292491	-0.253519	1.21136	-0.344641	2.54239
IL13RA1	-0.413715	2.66669	0.841863	2.40258	2.49059	-3.44727	-0.875229	-0.0899226
IL13RA2	-0.31569	-2.76776	-1.57414	-0.973149	0.0051462	0.50084	NA	0.844843
IL15	-0.62018	-0.900716	0.0982503	0.68042	-0.743062	NA	NA	1.9349
IL15RA	1.4408	-0.183859	0.181796	-0.861988	0.0543323	-0.400336	-3.26263	-0.477027
IL16	1.06985	0.922592	0.0834116	-0.706264	-0.661765	-0.792984	0.598994	-0.674998
IL17A	-0.0889787	-0.0832401	0.818106	0.0918864	0.37949	0.754479	-1.31113	0.961669
IL17B	-0.223777	-0.59155	0.0892258	1.135	0.0758942	-1.39959	1.35402	-0.456681
IL17C	0.690914	0.195369	0.770411	-0.560574	3.28624	0.126036	1.49327	-2.92526
IL17D	-0.465616	-0.283264	0.426586	-0.347705	1.03854	0.851223	0.320993	0.26291
IL17F	1.22787	1.10953	0.593511	0.597878	1.31742	0.54764	-1.53862	-0.31129
IL17RA	-0.101784	0.125333	-1.08309	-0.330073	-0.347627	0.426177	-0.884336	0.53472
IL17RB	1.19188	1.46019	0.954066	-0.277083	-0.836628	0.8404	-1.37698	0.37799
IL17RC	0.557883	-0.613008	0.468903	-0.918964	-0.658983	-2.42709	0.129224	-1.29913
IL17RD	1.12218	-0.887511	-0.884838	0.320649	1.10094	-0.333289	-1.27011	0.96264
IL17RE	-0.299752	-2.26069	-3.13742	-0.605698	-1.3778	0.688904	-0.638297	0.155896
IL17REL	-0.416364	-0.409809	-0.525962	-0.403047	0.887555	0.483362	-0.281687	0.108565
IL18	1.52253	-0.750423	-2.905	-0.359137	0.151798	-0.0694966	NA	-0.219546
IL18BP	0.695999	0.570973	0.526267	0.844703	-0.0211093	1.08138	-0.814947	-1.14921
IL18R1	0.721629	2.42695	3.3358	-1.53007	0.424155	-0.023749	-1.07	0.0421982
IL18RAP	-1.21061	-0.39177	-0.353543	-0.412669	1.15507	-0.981016	0.552651	0.278159
IL19	0.829555	0.0216383	0.614432	0.0409371	1.28721	-4.42376	-1.47933	-0.593653
IL1A	1.98549	0.152632	-1.38644	-0.981473	-0.365139	0.491423	0.0176834	0.560614
IL1B	1.21828	-0.0418018	-1.02307	-1.45316	-1.27026	-0.758753	-1.70776	0.01962
IL1F10	0.366118	-0.954072	0.20953	1.08086	0.373139	0.336068	NA	-0.0018795
IL1R1	-0.967518	-0.352052	1.8207	0.103315	0.541566	-2.91063	0.253897	0.300614
IL1R2	0.45174	0.120976	0.240891	-0.621769	-1.32224	-0.455798	-0.751118	-0.354735
IL1RAP	0.534215	-0.81506	1.54127	0.364203	0.355857	0.70664	-1.28194	0.0975185
IL1RAPL1	-0.138463	-0.699966	0.590271	-0.300626	1.22716	-0.611053	0.285884	-2.74197
IL1RAPL2	0.226235	-0.568213	0.513244	-0.933556	0.445326	-0.0897431	2.21198	1.36562
IL1RL1	1.82225	-1.78877	2.73247	-1.02251	-0.146082	-0.147928	0.403431	-0.382059
IL1RL2	-0.256574	0.845653	0.0640444	1.52258	-0.928592	-0.362694	-0.187767	-0.150874
IL1RN	0.502376	0.90276	2.32745	0.420843	-0.602185	0.099671	0.483192	-3.32672
IL2	-1.23597	-0.728899	-0.85459	0.305688	0.177876	-2.05073	NA	-0.171664
IL20	1.39467	0.634266	1.16707	0.3925	0.0393613	-0.252612	3.87046	1.49498
IL20RA	-0.446279	0.53567	-1.12498	1.40667	1.25817	-0.205017	-1.14549	-0.0721371
IL20RB	1.14392	0.8588	-0.842575	-0.136841	-0.644822	-0.806064	-1.31113	-1.24587
IL21	1.09059	-1.53041	-0.36974	1.70948	1.54949	-0.0795156	NA	-0.412664
IL21R	-0.331661	1.41056	0.636819	-0.107389	0.35433	0.36323	2.48092	0.765486
IL22	1.44955	0.620318	1.45954	-2.64782	-0.362982	-5.079	0.277909	-1.02165
IL22RA1	1.07884	0.591784	-0.211106	0.14528	0.995872	0.272301	-0.50429	-0.0033275
IL22RA2	-1.65888	-1.10712	-0.90102	-0.645843	0.253211	1.15535	3.94959	-0.568264
IL23A	0.993807	-0.335891	-0.652519	-0.574589	-0.0492428	NA	1.10509	0.712384
IL23R	-1.06711	1.45872	1.27469	-0.0708049	-0.398493	-0.109308	-1.63013	0.772194
IL24	-0.87611	0.52137	0.240891	-0.384003	1.05026	0.809705	0.086714	0.24687
IL25	-0.98503	0.46531	1.24272	2.46857	0.85175	-0.644255	-0.427277	0.337755
IL26	0.727263	-0.384406	-0.320856	1.33645	0.182565	1.02746	0.251322	1.02442
IL27	1.94032	-0.313011	1.20843	0.159486	1.3733	-0.224302	0.20621	-0.68706
IL27RA	0.840508	0.893466	0.949445	-0.231284	-1.02115	0.828369	0.186526	-1.79973
IL2RA	-0.757579	1.12909	1.16707	-0.04727	-0.855622	-0.532446	1.57315	0.562097
IL2RB	-0.302338	0.717594	0.210182	-0.363056	-1.65936	-0.455798	0.167427	1.01029
IL2RG	1.05537	-1.41778	-0.778133	-1.34265	2.27088	-0.119997	1.27452	0.175451
IL3	-0.326877	-2.34988	-4.09755	0.0304072	1.69804	-0.981016	-0.098796	1.26375
IL31	-0.0181774	-0.721279	-0.717441	-3.10026	-3.5055	-0.283249	-0.245796	0.0722826
IL31RA	1.24161	2.57046	-0.563601	-0.0551258	0.859006	-0.130422	-0.837892	1.06468
IL32	0.2529	-0.365949	-0.383399	-0.0963384	-0.633918	-0.273083	-1.00748	0.201121
IL33	-0.638536	-0.813465	-1.23689	-0.987265	0.534542	-0.839698	NA	2.03961
IL34	-0.292485	-0.477237	1.35858	1.96691	2.31413	-0.312437	-0.274534	-0.864018
IL36A	-0.340641	-0.847524	-0.742493	-1.86562	-0.293954	0.763517	-3.29182	-0.0766873
IL36B	0.708013	1.59015	1.35858	-0.723189	0.0203113	0.243656	0.445343	-0.0141669
IL36G	0.575657	1.33286	-0.725996	0.474234	0.979361	-1.33769	0.445343	-0.0543906
IL36RN	0.841634	0.077901	-1.63873	0.124412	0.414677	1.36543	-1.02879	0.790203
IL37	-0.836985	-1.01726	-2.46494	-0.0037305	-1.81504	0.851223	NA	-0.227464
IL3RA	0.203749	-0.0315392	-0.570457	-1.15885	0.996691	NA	NA	0.721285
IL4	-0.534024	0.062125	1.23127	-0.83148	0.445326	-1.35389	-0.0992812	1.7576
IL4I1	-1.14862	-0.203727	-0.503094	0.762595	1.44141	-0.863368	-0.500701	0.205344
IL4R	-0.326877	0.904271	1.01906	-0.812774	0.233343	-0.234193	0.75554	0.0098949
IL5	-0.86802	2.58343	-0.0762467	-1.22567	-2.12753	-0.662783	NA	-0.0986802
IL5RA	0.0521732	0.29071	0.342957	0.256732	0.425627	-0.705044	NA	-0.105578
IL6	-0.619488	0.12224	1.54018	-0.192362	1.1072	-0.023749	-0.858737	-0.612904
IL6R	0.0294447	-1.10087	-0.585347	0.684648	0.401359	0.109348	1.47359	-0.975381
IL6ST	-0.809853	-0.655627	1.62454	-0.958684	0.57709	-0.224302	1.04138	-0.744063
IL7	-0.370176	-1.17917	-0.764287	0.475782	1.93875	-1.9665	NA	-1.50046
IL7R	-0.2659	-0.124848	-0.450896	-0.871439	0.0423626	-0.205017	1.04991	0.0421982
IL8	-1.00994	1.02064	0.55318	-0.800989	-0.405445	-1.35389	NA	NA
IL9	-0.0326459	-0.335023	-0.36039	-0.118429	-0.488511	0.226947	NA	0.293691
IL9R	-2.25025	-1.26814	-2.95986	4.06544	0.131277	NA	NA	-0.910528
ILDR1	1.03013	-1.77582	-0.968274	0.400149	0.829578	-0.924448	-0.217314	-0.0721371
ILDR2	0.039738	0.556195	0.746392	0.426726	-0.942842	-0.82845	-0.798342	2.09119
ILF2	-1.47053	-0.628125	-2.08147	-2.83993	-2.60214	-1.21064	0.585907	0.828173
ILF3	-1.21951	0.938476	1.21882	-0.774593	0.0455585	1.12055	-0.281687	-0.394508
ILK	-2.19406	-0.64508	-0.384993	0.0409371	-1.88774	0.208203	-0.732097	1.47267
ILKAP	0.425014	-0.290064	-1.41957	0.055318	-0.176504	-0.293009	-0.0236961	1.20829
ILVBL	0.408096	0.241985	1.22012	1.08396	0.523507	0.0606983	-0.231124	0.142979
IMMP1L	-0.595427	-0.631793	-0.370325	0.588246	-0.228518	0.571681	NA	-0.13045
IMMP2L	-0.0493879	0.824465	0.0225716	0.264245	0.691122	-1.23809	1.36483	0.210055
IMMT	-1.88446	-1.30607	-1.36474	-1.13922	0.0802395	-0.93769	-1.27011	-0.113424
IMP3	-2.14877	-1.58111	-1.76426	1.92811	1.7351	NA	-0.0608511	-1.33921
IMP4	-1.12323	-1.62304	-1.37496	0.290707	-1.40639	-0.74695	-2.12189	1.50965
IMPA1	0.335174	2.35689	-0.0886954	0.342139	0.226296	-0.54322	1.78557	2.38029
IMPA2	1.05284	0.419694	0.143926	0.224636	0.821353	1.00392	0.979137	0.474833
IMPACT	-0.760211	-1.27794	0.153712	0.824762	1.12938	0.289556	NA	0.089999
IMPAD1	3.01475	-1.99349	2.68493	0.93245	-3.2705	-0.82845	-0.22919	-1.24999
IMPDH1	1.29445	1.72061	-0.719786	-0.431106	-0.500858	-0.252612	-1.37992	0.24687
IMPDH2	-0.0162548	-1.56431	-0.826549	-0.356086	1.12284	-2.19541	-0.11155	1.85681
IMPG1	-0.108999	-0.406161	-0.551672	0.574099	0.418056	0.0892236	-0.318845	-0.83941
IMPG2	0.226235	1.14822	1.52984	-0.350489	-0.490441	-2.13149	-2.92678	0.729657
INA	-0.15638	0.503893	-0.317589	0.847166	0.0966766	2.83618	1.98875	0.136986
INADL	0.919741	0.0927021	-0.174323	0.288304	1.27491	0.447721	-1.3142	NA
INCA1	-0.240505	-0.59412	0.0771878	-0.490315	-1.17894	-0.023749	0.400627	-0.136216
INCENP	-0.193015	-1.8158	-0.499172	3.61024	0.117972	-1.69843	-1.09367	-2.35217
INF2	0.372413	0.295989	0.353041	-0.172916	0.786621	-1.25318	0.938466	-0.0476648
ING1	0.691765	0.620318	0.938476	0.250513	-0.182583	0.616264	-0.99553	0.254069
ING2	-1.65528	1.1813	-0.43324	-0.166781	-1.48747	-1.63634	NA	0.628742
ING3	-1.97038	-2.12781	-1.69832	0.0516081	-0.580693	-1.35389	-0.727523	-0.200878
ING4	-0.379972	0.051139	-0.503094	-0.928442	1.18245	-0.302427	-1.21438	0.978948
ING5	0.197107	0.582903	-0.524063	1.5265	-0.928592	-0.433219	1.91314	-0.655909
INHA	-0.291326	-0.825862	-1.25859	-0.0168854	-0.692755	1.16778	0.929153	2.76985
INHBA	1.09233	-0.777551	0.282948	0.717384	0.667117	1.4299	-1.13562	0.10195
INHBB	-0.751591	-0.177209	0.738034	0.241886	-1.719	1.30485	0.380741	-0.0359486
INHBC	-0.994485	0.295325	-0.100862	-2.5478	-0.168774	0.0798242	0.359036	-0.935111
INHBE	-0.370176	-2.14589	-0.669864	0.358914	0.520284	1.01632	-0.664025	-0.431172
INIP	-0.0776506	-0.35999	0.375381	0.599903	-1.41819	-2.23175	NA	-0.546015
INMT	0.379927	-0.0418018	-0.100573	-0.323817	1.07049	-0.0994507	1.38324	-0.904946
INO80	0.792261	-0.343294	-2.3308	-1.22305	-1.57465	0.733591	0.366698	0.196177
INO80B	0.146673	-2.19511	-1.86476	-2.32399	-4.01963	-0.382055	-0.55232	-0.331516
INO80C	1.15634	-0.660681	-1.87854	-2.33397	-1.15861	1.80668	0.43957	-0.707108
INO80D	-0.52246	0.588398	0.772126	-0.707972	-0.15805	-1.59653	1.18007	0.0691844
INO80E	-0.637858	3.3492	-0.755245	-1.50648	-2.65172	2.366	0.545783	-1.53879
INPP1	-0.7172	0.991321	-0.506959	-0.214222	-0.18501	-0.16679	0.819454	-0.416754
INPP4A	-0.890415	-0.874075	-0.705442	0.554776	0.71311	-0.770478	-0.0344056	-1.45647
INPP4B	0.716436	0.918469	1.35683	-0.798085	0.815186	-0.372202	-0.114317	-0.564933
INPP5A	-1.16158	1.02442	-0.129196	-0.432774	-0.533174	1.57533	0.62706	-0.0359486
INPP5B	0.33843	-0.483771	0.194981	0.669158	0.335195	-0.109308	-0.817836	1.1144
INPP5D	NA	NA	NA	0.205931	0.626476	NA	0.495312	0.48919
INPP5E	0.328571	0.281494	0.0810659	0.900067	0.721618	0.262731	-1.56156	0.83499
INPP5F	1.67043	-0.0918742	0.72052	-0.0275251	0.422263	-0.455798	-0.0231001	-1.0822
INPP5J	1.03525	0.830927	-0.434443	1.16882	0.760886	0.217955	-0.619514	-0.821513
INPP5K	2.07381	-0.727007	-0.411282	0.069941	0.529045	-0.16679	1.18768	1.15501
INPPL1	-0.339414	-0.22534	1.34519	0.278815	-0.219119	1.33954	0.269561	1.65091
INS	-1.60572	0.63937	-0.248892	-0.311911	-0.082414	-1.58027	NA	-2.08789
INS-IGF2	-0.682634	-1.40712	-1.17693	0.619908	-0.713512	-1.80034	NA	-0.94728
INSC	0.106413	0.473703	0.458711	0.966296	0.482623	-0.443622	-1.57646	0.0497098
INSIG1	-0.771758	0.818694	0.765599	0.57845	-0.748302	-0.243227	0.470301	-0.335723
INSIG2	0.759687	0.52137	0.119592	1.28764	0.585938	0.153829	-0.391728	-2.07491
INSL3	0.101905	0.64185	0.0887795	0.0543804	-1.14076	0.0703191	-2.48828	0.323456
INSL4	-0.373619	-1.40991	-1.40608	0.0356934	-0.89598	1.27788	NA	-0.173001
INSL5	-1.64938	1.76361	0.713449	-0.508582	-0.0222155	-0.863368	-0.067583	-0.212494
INSL6	1.39197	-0.621821	1.1812	-0.138351	-0.283884	0.0892236	0.86281	-0.816814
INSM1	-0.266574	1.38896	1.63919	0.809248	0.514211	1.00392	0.303816	-1.1515
INSM2	-0.14965	0.708824	0.0186272	-0.772783	0.160606	2.25864	0.232102	0.0523447
INSR	-1.27502	1.86684	-0.749734	0.799448	-0.497916	1.84194	0.502716	1.80877
INSRR	-0.160679	-0.525016	-0.449794	-0.169622	0.677503	0.77189	-0.0402193	-0.139167
INTS1	-3.58147	-0.810506	-1.43318	1.83902	0.667117	0.447721	0.691737	1.071
INTS10	-1.53056	-1.69776	-3.53254	-2.25789	-2.16947	1.10823	-0.867073	0.817533
INTS12	-2.20883	-2.2827	-2.16773	-0.340637	0.0315679	-1.07909	2.14864	-2.60409
INTS2	-0.779269	-1.07443	-0.598583	-5.68779	-1.21251	0.697512	-2.04171	1.1701
INTS3	-2.29938	-0.027643	0.895339	-2.36974	-4.00598	0.171786	-0.312253	-0.702692
INTS4	-1.52921	-1.06998	-0.40263	-2.90871	-3.33715	0.262731	0.460191	-1.06714
INTS5	-2.55913	-1.24244	-2.39182	-1.10861	-0.793028	1.0377	0.247551	0.254069
INTS6	-0.305335	-1.92512	-3.59679	-1.12261	-1.33872	-0.411441	0.177338	1.6739
INTS7	-1.18981	-2.22716	-0.799232	-0.01507	-1.72142	0.64374	0.260414	-0.823
INTS8	-0.37777	-2.57015	-0.303602	-1.07346	-0.0222155	2.04789	2.0268	0.340922
INTS9	-1.42971	-1.18807	-1.6406	-0.837876	-0.603405	-0.176483	-1.39566	0.286665
INTU	-0.573825	-0.961255	0.397403	0.141279	1.24723	0.126036	0.51829	-0.177388
INVS	-1.08305	-1.91437	0.210866	-0.888903	-0.630275	0.0892236	-0.519113	-1.68607
IP6K1	-0.0630791	-1.49275	-1.23093	-0.443536	-0.214665	0.589249	-1.17014	-1.09152
IP6K2	-0.572703	-1.47674	1.65429	-0.230504	-0.0909752	0.970664	0.486073	0.617011
IP6K3	0.7468	-0.168076	-0.341521	0.788074	-0.589928	1.82789	-0.413998	0.582271
IPCEF1	-0.715271	2.73612	2.48841	-1.5346	-0.50481	-0.467712	1.25375	0.876291
IPMK	-1.61039	0.503893	-1.41062	-0.148166	0.0731993	-0.806064	NA	-0.489996
IPO11	-1.26665	3.79253	-1.25484	-1.36675	-0.516922	0.64374	-0.579697	-3.82094
IPO13	-1.03092	-1.96989	-0.991145	-1.47081	-2.61204	-0.486689	-0.385532	2.13837
IPO4	-0.101784	-0.889309	-0.0396457	0.474234	0.87925	0.851223	0.654541	0.298826
IPO5	-0.600887	-0.676179	1.23547	1.85367	0.0600467	-0.382055	-0.20593	0.668759
IPO7	-1.38844	1.31282	1.08234	1.23376	0.0203113	-0.293009	0.117627	1.52652
IPO8	0.902287	-1.0525	-0.8033	-1.86965	-1.17475	0.36323	0.98499	0.939427
IPO9	0.361868	-1.62433	-0.381139	1.07765	0.34723	-2.1091	0.0634909	-1.86106
IPP	-0.897472	0.438925	0.51093	0.0385018	0.51888	0.226947	-0.341238	0.656982
IPPK	-0.745797	0.369399	-1.05365	-0.422507	-0.826015	-0.99313	-0.310626	-1.34845
IQCA1	-0.153693	0.30866	-0.356615	-1.71535	-1.51066	-0.130422	1.27727	-0.258802
IQCB1	0.533181	1.38324	0.99053	0.65026	0.517836	1.68342	-0.827423	0.544866
IQCC	0.0991796	-0.283969	-0.302857	-1.23552	1.04163	-0.611053	-1.61278	1.8234
IQCD	0.557122	-0.536003	-0.423848	1.0886	-0.696058	-0.023749	0.427223	-0.226161
IQCE	1.18138	1.73968	0.962581	1.41104	1.02103	-0.023749	0.0806744	0.0834565
IQCF1	0.471356	1.64642	-0.451766	1.35854	0.6186	-0.532446	-0.522362	-1.20889
IQCF2	0.126038	-0.567299	0.521878	-0.271818	-0.025512	1.25577	1.72369	-0.641028
IQCF3	0.335174	-0.101625	-0.224328	1.17939	0.892426	0.407336	0.225383	-0.450556
IQCF5	0.0176667	0.185543	0.0867085	0.888589	1.02299	0.782376	1.11154	-0.0325016
IQCF6	0.593481	-0.0137946	-0.683704	-1.94574	-0.295895	NA	-0.691978	-0.0874683
IQCG	-1.69397	0.339238	1.05959	0.903312	0.388748	-0.696211	0.859947	-0.154514
IQCH	-0.577121	-0.971914	0.166842	0.579077	0.588397	0.208203	0.492521	0.663006
IQCJ	-0.429461	0.0072563	0.221826	-0.477463	0.774223	-1.82069	1.91873	1.87315
IQCJ-SCHIP1	-0.263501	-0.156094	0.478	-1.40184	1.522	0.938236	NA	-0.0275257
IQCK	-0.694806	1.33554	-0.513676	-0.506886	-0.750071	-0.195365	0.410638	1.40018
IQGAP1	-1.26575	0.520378	0.047924	-1.32846	0.0193221	0.880999	-0.470025	-0.0730429
IQGAP2	-0.112203	1.43844	0.62405	-1.17328	-0.980848	1.65015	-0.84089	0.965724
IQGAP3	-0.939129	-0.140158	0.219311	0.221184	0.363365	-0.714501	-0.846559	0.0154858
IQSEC1	-0.0906545	0.375011	0.0515802	0.509146	-1.2215	0.426177	-0.247253	-0.359778
IQSEC2	0.0818014	0.637204	0.384522	-0.407751	0.401359	1.09897	1.78457	-0.245674
IQSEC3	-0.0596655	-0.682745	2.6486	-0.878106	0.346301	1.20235	2.07232	-0.356053
IQUB	1.09719	-0.961255	0.833982	0.350454	0.387318	-3.5952	1.46021	0.733105
IRAK1	0.175251	0.331562	1.86247	-0.0139777	1.73282	-0.263112	-0.0579503	-0.279329
IRAK1BP1	-0.232694	0.90119	-0.525962	-0.48603	-0.182583	NA	-0.159427	0.619757
IRAK2	0.411053	0.195369	1.64569	0.723653	0.706514	-0.705044	2.69504	0.622467
IRAK3	0.264869	-0.222846	-1.28268	-0.0917312	-0.653291	-1.06643	0.594912	0.0413963
IRAK4	0.443283	-0.0324737	-1.99839	1.2037	0.854667	1.74815	NA	-0.696666
IREB2	-0.234138	0.556195	0.0439024	0.0566738	1.59591	-1.28176	-0.350412	1.45309
IRF1	2.1728	0.427824	-0.517719	1.38092	-0.574589	0.938236	1.5436	0.0413963
IRF2	-0.0162548	2.14072	0.193279	-0.964856	0.812766	-0.109308	-1.03607	2.28552
IRF2BP1	-0.601575	-0.0051117	0.0713375	0.522003	0.424155	1.12055	0.282622	0.680517
IRF2BP2	-0.245181	-0.503711	0.0746893	0.498499	0.429347	0.870836	-4.15733	1.66114
IRF2BPL	0.501167	1.38422	0.526267	1.43299	-0.859565	0.959691	-0.245796	0.35184
IRF3	0.259448	-0.865881	-0.415071	-0.407751	0.16946	-0.90943	-0.0118614	-0.662924
IRF4	-0.447365	0.971312	0.0962023	0.0743525	1.50868	1.52657	0.314531	0.204261
IRF5	0.635846	0.688282	0.571479	0.0725994	1.87785	-1.32163	0.961894	0.175451
IRF6	0.33677	1.24818	-0.368634	1.65031	1.20188	1.47034	1.55949	0.790203
IRF7	-0.349401	-0.507656	-0.496292	-0.947547	-0.476174	-0.139404	1.21975	0.481889
IRF8	-0.234908	0.298322	0.233158	0.156697	-0.68726	0.607483	0.269561	0.501571
IRF9	-0.0027894	1.36344	0.121215	0.189886	0.117972	-0.0504651	0.666881	-3.64004
IRG1	-0.0051372	-0.613879	0.493313	0.828544	1.08663	1.0489	-0.211713	NA
IRGC	0.912125	-0.0336457	0.226632	-0.449978	0.410284	0.217955	0.0970848	-0.160545
IRGM	0.102892	-0.0088134	0.18777	-0.0605858	1.05984	0.466523	0.47809	0.733966
IRGQ	-0.614374	-0.175368	-0.267892	1.05493	0.537547	1.86313	-0.985246	-0.0775937
IRS1	-0.208127	0.0903303	1.90897	0.194771	-0.355297	0.929638	-0.682831	2.34124
IRS2	-0.914887	-1.58111	-0.697014	0.326493	-0.883761	0.982975	1.02341	-0.387888
IRS4	0.527073	1.15939	1.04811	0.222861	-0.990235	0.782376	-0.681118	1.51951
IRX1	0.857678	0.640453	0.356441	0.189886	1.68446	0.289556	-0.173025	-0.464542
IRX2	0.715702	-0.0430744	-0.561748	0.346125	-0.242973	0.929638	-0.744919	-0.843058
IRX3	-0.356269	0.332127	0.638607	0.295614	0.327909	1.61052	-0.109237	-1.17764
IRX4	-0.949696	0.170582	0.437994	-0.880921	-0.204573	0.662872	-1.01281	-0.241837
IRX5	0.0896234	0.217794	0.078317	-0.280327	0.743356	0.598903	-1.2265	-1.23883
IRX6	-1.03955	0.98118	1.42033	-2.34061	-0.0183665	0.426177	0.0701487	0.0698063
ISCA1	-2.57814	-2.03246	-0.0406718	-1.22059	-0.356034	NA	0.427223	-2.184
ISCA2	-2.9609	-1.41216	-1.82937	-0.725108	-0.340004	1.14462	-1.03439	-0.0018795
ISCU	-0.760211	-0.422331	-0.300139	-2.41696	-3.18725	NA	NA	-2.75139
ISG15	-0.556912	1.42139	-0.145831	0.326493	-0.390138	0.208203	0.149736	-0.860595
ISG20	-0.197618	0.325092	-0.70795	0.446742	-0.361632	-0.312437	0.283847	-0.940832
ISG20L2	-1.96431	-2.18257	-1.6825	-0.261632	-2.83549	-0.553858	NA	-1.96709
ISL1	-0.0162548	-0.109393	-0.667196	0.677043	1.17482	0.763517	-1.51535	0.436557
ISL2	0.160845	0.108883	-0.534065	-0.418745	0.662638	0.714859	1.14593	0.335394
ISLR	0.519676	1.37188	0.481883	1.465	0.0786641	0.345229	1.20349	0.137618
ISLR2	0.016584	0.72297	-0.288071	-0.356086	0.0660383	-0.611053	0.25769	0.459558
ISM1	-1.51534	-1.21398	-1.17802	-2.52635	-2.18392	0.253108	0.767619	1.12905
ISM2	0.33628	0.214623	0.483763	0.631261	0.802249	0.466523	-1.15505	-0.0073947
ISOC1	-1.73975	-0.545534	-0.575643	-0.53694	0.412746	0.891107	-0.964446	0.271025
ISOC2	-0.812533	0.350063	0.902906	1.13288	0.526508	0.354318	0.291336	-0.0588854
ISPD	NA	NA	NA	1.05978	-0.0683894	3.44193	0.567348	-0.445505
IST1	0.155156	-1.72789	-0.177281	1.03365	2.87222	-0.0694966	NA	2.52056
ISX	0.636973	0.462837	0.712297	-0.619573	-0.3018	0.336068	-0.275169	0.191218
ISY1	-2.35974	-1.1469	-2.23697	0.290172	-0.306515	NA	-0.0649734	-0.867156
ISY1-RAB43	0.082783	0.237521	-0.998288	0.0952526	-2.28191	NA	NA	-0.867156
ISYNA1	0.932357	-1.28185	-0.969535	-0.116636	0.148528	0.959691	1.36483	0.91306
ITCH	0.868022	0.401696	-0.195649	-0.56307	-0.228518	-0.391801	1.13131	-3.39678
ITFG1	-2.16746	-1.62778	0.495505	0.979481	0.125668	-1.74936	-0.666509	0.362793
ITFG2	0.0152961	0.219287	-0.403273	0.3828	0.132185	-0.372202	0.328469	0.126037
ITFG3	2.02356	-0.0252713	1.05823	-0.535878	0.101623	-0.333289	1.56924	NA
ITGA1	-0.900931	0.358224	1.04167	-0.865988	1.47661	-0.644255	-0.297115	-0.381003
ITGA10	1.13332	1.36538	1.57561	0.803995	-0.947668	0.0032903	0.283123	-0.396472
ITGA11	0.0997099	0.147046	1.71733	-2.04049	-1.21435	-0.023749	0.813375	-1.00346
ITGA2	1.60197	0.0278925	-0.425742	0.0287754	-0.608989	-0.674112	-1.26819	2.14895
ITGA2B	-0.000451	0.0404378	-0.619328	0.449517	-0.359925	0.800392	0.206938	-0.289182
ITGA3	-1.32256	-1.23551	-1.67445	0.141999	-0.406705	0.0431043	0.954016	-0.223798
ITGA4	0.844701	-0.297992	0.451734	1.22791	0.33867	0.919036	-1.53862	-0.384399
ITGA5	-0.730732	0.692739	-0.352511	-0.779288	0.844206	-0.372202	-0.765043	-0.582563
ITGA6	0.373135	-1.31724	-1.27074	-1.82254	-1.26182	0.714859	-1.29121	1.20829
ITGA7	-0.731995	-0.0560644	-0.602222	-1.15275	0.690276	-0.495363	-1.62422	0.503748
ITGA8	0.690248	-0.207205	0.164525	-1.59025	-0.0934486	0.880999	0.79939	-0.788088
ITGA9	-0.354236	1.54189	-0.341521	0.937793	1.16736	0.436672	0.914465	0.434399
ITGAD	0.418085	0.784922	0.388067	-0.788078	-0.153308	0.880999	0.815591	1.39333
ITGAE	0.616002	-1.20152	1.42912	-0.56975	-0.0462299	-0.333289	1.253	-0.642383
ITGAL	-0.464963	-0.251881	0.618819	-0.071677	-0.647092	0.791859	0.115072	1.11888
ITGAM	2.29171	1.23233	0.826664	-0.0464275	-1.18916	0.466523	2.25212	-0.325477
ITGAV	-0.0278848	2.83725	0.165915	-1.43163	-0.892269	-2.03619	0.752083	1.8385
ITGAX	1.10813	-0.897902	-0.248892	-0.355032	-0.660728	1.05926	1.07995	-0.431172
ITGB1	-1.57774	-2.54403	-4.92222	0.0543804	-2.83029	-2.07054	-0.843117	0.644388
ITGB1BP1	0.432951	-0.262052	-0.308263	-3.05304	-1.14709	-1.88274	NA	0.0825097
ITGB1BP2	-0.0978909	1.09814	2.27154	1.85538	1.43907	0.929638	1.55414	-0.471835
ITGB2	0.0789673	-0.6985	-0.463889	0.796639	0.931543	0.616264	-1.59435	0.636991
ITGB3	0.507515	0.830927	0.0877367	1.33	0.656994	0.800392	1.77128	0.10627
ITGB3BP	2.66636	1.23167	-0.217305	0.514332	0.503832	NA	NA	-0.30104
ITGB4	-0.592994	0.604069	-0.0135457	-0.494063	-1.67845	0.662872	-0.765683	-1.08326
ITGB5	0.489216	1.12424	0.750816	-0.0095248	-0.472122	0.36323	-2.19119	0.62787
ITGB6	0.0285629	-0.0725525	0.674218	-2.10257	-0.663243	0.959691	0.466942	-0.598206
ITGB7	0.217079	-0.554565	-1.02221	-0.198449	-1.14615	-0.433219	-1.61278	0.80773
ITGB8	2.77752	-0.122356	1.28185	-0.733422	-0.0645465	-0.234193	-0.0142218	-0.483069
ITGBL1	0.665232	1.07574	1.2782	0.638824	0.46996	-0.82845	-0.871216	-0.566183
ITIH1	0.381008	0.602511	-0.461126	-1.75726	-1.10386	-0.252612	0.232967	1.3918
ITIH2	0.929269	0.362928	-1.88339	-1.23644	-1.44117	-1.00372	0.476437	0.547905
ITIH3	0.979375	-0.0930709	-0.368634	0.613001	0.67923	0.272301	0.865566	0.0825097
ITIH4	0.777424	-0.0324737	0.751448	-1.30823	0.314381	-1.09362	0.339696	-0.0109741
ITIH5	NA	NA	NA	0.56078	0.553996	-0.634272	-0.638297	-0.990157
ITIH6	-0.913384	-0.0527443	0.350742	0.0287754	-0.449978	-0.495363	1.13723	0.0404319
ITK	-0.223777	0.922592	2.47136	0.356216	-1.53188	-0.16679	-0.331541	-0.703798
ITLN1	-0.115926	-0.566049	-0.715273	-0.406389	-0.694786	0.56417	-0.194969	0.159159
ITLN2	-0.365119	-0.154192	-0.562694	-0.0853327	0.0211023	-0.514122	NA	-0.552458
ITM2A	0.0354907	1.4297	0.822476	-0.267287	0.706914	0.372246	-0.972327	-0.475065
ITM2B	1.78368	-1.32153	-0.236529	-0.365187	0.150763	0.900843	-1.65901	0.0136208
ITM2C	1.46885	0.0377079	0.152564	-0.475295	-0.0478977	0.791859	-0.356707	-0.0834104
ITPA	0.48716	-0.386909	-4.76747	0.156069	-3.00402	0.724274	0.3254	-2.48513
ITPK1	0.294477	-0.373537	-1.01194	-0.527331	-1.07691	-1.05446	0.763941	-0.721313
ITPKA	1.17713	-0.0969623	0.592675	0.343544	1.32166	-0.792984	-0.659647	0.296451
ITPKB	0.302258	0.187122	1.16603	-0.474929	-0.356817	-0.0062925	-0.20271	1.00466
ITPKC	-0.04623	-0.944445	0.742482	-0.110756	-0.719698	0.70664	-0.25875	-0.124354
ITPR1	-0.951332	0.874121	0.788902	0.647452	-0.492447	0.226947	0.212574	-0.160545
ITPR2	0.61376	-1.01442	0.796507	1.04189	0.841776	1.09107	1.13991	0.434399
ITPR3	-0.551891	0.608911	1.47479	0.0991282	0.917181	-1.07909	1.02341	0.137618
ITPRIP	0.346836	-0.514838	-0.444189	0.133151	-0.404255	0.634132	1.16711	1.68241
ITPRIPL1	-1.08206	0.139646	-0.308263	-2.12266	-2.1901	0.782376	0.0782163	0.0911146
ITPRIPL2	0.601786	0.326538	0.295482	-0.545707	-0.426587	0.226947	-1.51535	0.800487
ITSN1	0.988901	0.708824	0.501654	-1.00027	0.0315679	-0.781163	0.119018	0.395191
ITSN2	-2.19626	-1.37409	-0.000759	0.161049	1.36528	0.135161	0.019331	0.562097
IVD	0.33746	0.315282	-0.88763	0.646586	0.944013	0.272301	-2.22432	1.61449
IVL	0.0157459	0.013682	0.126432	0.243044	0.907651	1.06931	0.553965	-0.987773
IVNS1ABP	1.25024	1.47754	1.23615	-0.666825	0.555923	0.171786	0.756305	0.481889
IWS1	1.13332	1.23734	1.03527	-2.89082	-0.653994	-1.05446	0.0202667	-1.89382
IYD	-0.198449	0.697049	-0.0582497	-0.517128	0.478571	-0.684604	-0.098796	-0.874796
IZUMO1	-1.00346	0.932145	-0.578644	1.51996	0.557728	-0.735381	0.222185	-0.506499
IZUMO2	-0.5653	-1.12817	-0.366542	0.728282	3.15924	-1.59653	0.0528788	1.10001
IZUMO3	0.286715	0.778587	0.104173	-0.446654	-0.94106	3.7233	-2.18365	-0.406573
IZUMO4	-1.37171	-0.418703	-0.216259	-0.406389	0.40389	0.491423	-0.27265	-0.183429
JADE1	-0.796096	-1.41216	-1.70035	NA	NA	NA	NA	-1.71379
JADE2	-0.908055	-0.287532	-0.841124	NA	NA	NA	NA	-1.43035
JADE3	-0.248729	-0.170833	-0.0320413	NA	NA	NA	NA	1.2374
JAG1	-0.774425	-0.576963	-0.503094	-0.119631	0.0992979	NA	0.0212258	-0.245674
JAG2	0.521343	0.193809	-0.43324	-0.790159	-0.487034	0.64374	-1.38738	0.678222
JAGN1	-1.26816	0.187122	0.0953226	0.64067	-0.286768	-0.532446	-0.591647	-0.770598
JAK1	0.416138	-0.666273	-0.960172	0.409545	1.31522	-0.0330265	-0.345808	-1.03129
JAK2	-0.398984	1.96058	0.436789	0.147328	-0.279308	-1.59653	0.994152	0.451448
JAK3	-0.243579	0.787459	0.740363	0.109747	1.1788	-1.02916	3.12384	0.380275
JAKMIP1	-0.780082	0.388811	0.68577	-0.0605858	-0.545416	1.95524	-4.11881	0.0021657
JAKMIP2	0.237141	0.569677	-0.0668043	1.91187	1.84146	-3.34471	-0.0815484	0.275282
JAKMIP3	-0.256044	-1.17197	-1.37925	-0.0201086	0.261529	0.126036	0.840772	1.0013
JAM2	0.763158	-1.09302	-1.88963	-0.552537	-0.468122	-0.662783	-1.34691	1.09341
JAM3	-0.431285	-0.027643	-0.175034	0.181538	0.612873	0.54764	0.915744	0.142105
JARID2	0.463334	0.110536	-0.0900122	-0.236374	0.906332	-0.863368	0.019331	0.925612
JAZF1	0.439468	0.137687	-0.825335	-0.11451	0.272759	1.4932	0.302401	-0.653328
JDP2	0.126038	-1.32808	-1.25656	0.154504	-0.430223	1.01632	1.77629	-1.06218
JHDM1D	NA	NA	NA	-0.557619	0.469249	-0.816649	-0.439495	NA
JKAMP	0.894852	1.58752	0.611564	-0.802864	0.130765	-1.05446	-0.216355	1.91769
JMJD1C	-0.0768638	1.0885	-0.495801	0.368778	1.29584	0.190879	-0.0687593	1.90648
JMJD4	-0.401774	-0.355601	-0.743969	-0.360785	-0.293954	0.653248	0.112801	1.12385
JMJD6	-0.940882	-0.352937	-2.35805	-0.119224	0.0352337	0.571681	-0.620266	-2.32693
JMJD7	-0.309599	-0.809688	0.810902	0.429968	-0.307928	-1.07909	1.04375	1.18573
JMJD7-PLA2G4B	-0.43218	0.488648	-0.24601	NA	NA	NA	NA	2.58041
JMJD8	-0.0718391	1.04045	0.138774	-0.11451	1.11962	0.306908	0.143453	0.323456
JMY	2.58662	3.4697	2.39669	0.224636	-0.22331	-1.19746	-1.33463	-0.470773
JOSD1	-1.17634	0.895026	-0.909334	0.798862	-0.968081	-0.816649	0.681539	0.47593
JOSD2	-0.508821	0.960995	-0.224328	-0.147159	0.355857	1.12055	0.123431	-0.672467
JPH1	-0.17105	0.292647	0.128243	-0.790159	0.190173	2.24471	0.529065	1.68628
JPH2	-0.912478	-0.0544751	-0.40669	0.73737	1.46981	0.733591	0.745058	-0.042104
JPH3	0.227896	-0.341347	-0.66293	-1.73488	-0.797239	-0.851623	1.06583	-0.416754
JPH4	0.0106089	-0.0065307	0.0767933	0.0237315	0.682528	0.671358	-1.86543	-0.000683
JRK	NA	NA	NA	1.36758	0.0638172	NA	NA	0.197857
JRKL	0.0767993	1.89399	-0.41745	-0.417264	-0.601591	-0.382055	0.0022506	-0.66991
JSRP1	0.264869	-0.503711	0.823936	1.61919	-0.0815278	-0.0417915	0.0887391	-0.464542
JTB	0.371477	-2.03535	1.2762	0.872016	0.838675	-0.634272	NA	-0.557712
JUN	-1.1793	-0.270896	0.282948	-2.22283	-2.51488	0.354318	0.0477044	-0.32036
JUNB	-2.18153	-2.35646	-1.33378	-4.20223	-4.30035	-0.599659	0.645399	-1.42679
JUND	-0.379972	-0.803903	-0.746918	0.320649	0.796639	0.880999	1.52846	-0.840977
JUP	-0.538949	-0.636668	-0.813201	-0.296496	0.85957	-3.10449	0.191192	1.37973
KAAG1	1.07654	0.272984	0.0101594	0.358914	0.605164	NA	NA	-1.61369
KAL1	1.40329	-1.85101	-0.895081	0.517836	0.339425	-0.16679	-0.76718	NA
KALRN	0.0959517	0.973102	-0.323914	-1.55771	0.299951	1.08138	0.642679	-0.0446911
KANK1	0.691765	0.269619	0.634025	-0.108449	-0.315649	1.25577	0.421771	-0.61415
KANK2	0.223847	-0.323187	-0.294994	-0.0511002	-0.57266	1.15535	-2.15145	0.0338098
KANK3	-0.0336367	0.673492	1.12183	0.454525	-0.108319	-0.322751	-0.55232	1.29034
KANK4	0.252006	0.764327	0.186886	-0.186026	0.230982	2.096	2.03627	0.134319
KANSL1	-0.936858	1.96787	0.212545	-0.291856	1.89969	1.66057	-0.077635	-2.82232
KANSL1L	-1.02547	-0.407876	1.22641	0.522703	0.188649	-2.16803	-0.661439	-0.723222
KANSL2	-0.314346	0.273998	-2.0624	-2.30799	-0.917011	0.306908	-0.414696	-2.28694
KANSL3	-3.20895	-1.90818	-1.18132	-3.99556	-1.11505	-0.186182	1.50219	-2.55431
KARS	-1.85023	-1.50959	-1.32743	-1.30277	-2.36855	0.171786	1.93328	-0.890029
KAT2A	0.636973	1.50877	1.43827	2.78281	-0.945876	0.336068	-0.560164	0.272777
KAT2B	1.00175	0.145812	0.748163	-0.0517311	-0.0808478	0.0333263	0.183374	-1.42467
KAT5	-2.36729	-0.793581	-0.677144	-1.20762	1.68324	0.625775	-0.831683	-2.13956
KAT6A	-0.133622	0.978915	0.874038	-0.702776	-2.09652	0.475752	-0.236646	0.235725
KAT6B	-0.278642	2.12197	-1.06965	-0.174896	1.3307	-1.21064	0.726165	-0.990157
KAT7	1.631	0.926145	1.91892	0.249681	1.39457	-0.674112	0.261728	-0.681962
KAT8	-2.39765	-0.255276	-0.266562	0.116917	0.786621	NA	-4.42706	-1.39972
KATNA1	-1.27502	0.159461	0.940096	-0.162143	-0.550363	-1.45189	0.932509	1.11592
KATNAL1	-0.294644	1.33871	1.61119	1.11048	0.0357619	-0.724867	1.72215	-1.19437
KATNAL2	-0.234138	-0.257137	0.188154	-0.348572	-1.31184	0.0892236	0.386428	0.498421
KATNB1	-1.22696	-2.07824	-1.81778	-0.408084	0.0325867	-0.0330265	0.648414	-0.887203
KATNBL1	-1.60769	-3.00265	-0.409576	0.849946	-0.901786	NA	NA	-1.67036
KAZALD1	-0.179812	-0.172218	0.0877367	-0.392161	-0.89598	-0.214395	0.628931	-1.26713
KAZN	0.466387	0.0237138	0.0458424	-0.184625	-0.176504	0.253108	0.0270041	-0.0852496
KBTBD11	1.03393	-0.0065307	-1.12619	0.0385018	0.484557	-0.0148852	1.91575	1.41277
KBTBD12	0.284284	-1.70244	0.835724	0.475782	0.404961	-0.293009	0.339138	0.507219
KBTBD13	-0.425758	-0.0832401	0.218445	0.124412	1.50711	0.625775	0.769323	0.180776
KBTBD2	-2.78443	-0.0700567	-1.86181	0.0928347	-1.84326	-0.362694	1.06779	0.0287087
KBTBD3	-0.392081	-0.881571	-0.077622	1.25947	0.922244	-2.07054	0.351474	-1.4734
KBTBD4	0.641861	-0.336608	-0.122564	-0.638209	0.24418	-1.36767	0.463999	0.725474
KBTBD6	1.09325	0.645194	0.869564	0.533759	-0.486657	3.44193	NA	0.0241539
KBTBD7	1.41033	1.02992	0.807845	-0.0139777	0.153475	0.828369	-0.439495	-0.748824
KBTBD8	1.11214	0.0742576	-0.638296	0.1751	0.392195	1.72565	-1.63432	-0.11543
KCMF1	-1.62029	-3.66602	-0.806913	-0.202699	-1.76513	0.153829	1.39008	-1.16386
KCNA1	0.494927	1.43613	2.21303	1.69724	0.970679	0.800392	-0.475137	-0.813862
KCNA10	-0.160679	0.939998	1.00074	0.81531	1.52926	0.354318	1.23864	-0.43697
KCNA2	-0.935902	0.466952	2.06427	0.13696	0.395436	-0.263112	0.346095	-1.8139
KCNA3	-0.438663	0.457205	0.287096	0.468994	-0.814817	-0.611053	-1.83357	0.415605
KCNA4	-0.564467	1.42398	0.175776	-0.688799	0.47216	-1.2244	0.120848	0.132071
KCNA5	-0.198449	-0.458516	0.861191	0.570542	-0.458717	-0.176483	0.595504	-1.83904
KCNA6	0.226235	0.490148	-0.248892	-1.35425	1.27153	0.589249	0.125038	-0.708088
KCNA7	1.43378	0.540199	-0.295665	0.511644	0.299951	0.272301	0.466293	0.935472
KCNAB1	0.861948	0.839669	1.87214	1.67182	-0.305815	0.0431043	1.78181	0.354633
KCNAB2	-0.251364	-0.726123	0.0801292	-1.07	0.697834	-1.15141	0.477307	-0.862533
KCNAB3	-0.008782	-0.0111825	0.695829	1.53584	-0.243771	-0.792984	0.536488	-0.149712
KCNB1	0.0967274	1.38092	0.478798	0.717384	0.0731993	-1.07909	-1.17905	-0.270872
KCNB2	1.04981	0.18835	0.0157486	1.22101	0.0439251	0.527431	-0.783536	-0.60798
KCNC1	1.97413	-0.208762	2.51215	-0.798085	1.08242	1.79373	-0.875229	-0.0039323
KCNC2	1.47096	0.460646	0.631096	-1.74199	-1.45026	1.9173	0.574378	-0.548298
KCNC3	-0.318946	-0.290064	-0.02902	1.48626	3.99156	0.281147	-0.799669	1.02703
KCNC4	0.451217	0.211504	0.344013	-0.793497	-0.114284	-0.0605491	-0.681118	-0.786152
KCND1	0.89704	0.450655	0.403498	0.996562	-0.423164	-0.589342	-0.20271	0.0241539
KCND2	0.941279	-0.102823	0.28873	0.0640375	0.945416	0.0032903	3.08156	1.53227
KCND3	-0.314346	-0.131742	-0.399775	0.72629	2.12442	0.109348	0.356547	0.921186
KCNE1	1.56853	0.323786	0.485727	-0.141408	0.697834	0.281147	-0.290105	0.989847
KCNE1L	0.483195	-0.507656	-0.683187	-0.495187	-1.64253	0.671358	0.623736	NA
KCNE2	0.403535	-0.660681	0.208933	-0.345766	0.787264	-1.02916	-0.335444	-0.732279
KCNE3	0.401125	-0.470245	0.244738	0.223869	0.0060536	0.181049	1.12257	0.659659
KCNE4	-0.184048	-0.270896	0.41716	-0.59079	0.121102	NA	-0.223798	-0.315633
KCNF1	0.456877	-0.469428	0.0289966	1.19137	1.41691	0.099671	0.120848	0.265337
KCNG1	0.289414	0.545322	0.212545	2.12497	1.60739	-0.758753	0.782754	1.55516
KCNG2	-0.148213	0.219287	0.208057	-1.4279	-2.06968	0.297148	-0.210457	-1.33146
KCNG3	0.36415	0.844065	1.23879	0.420843	-0.158973	1.00392	0.0617089	0.102979
KCNG4	0.878579	-0.198032	-0.626965	0.857198	1.13465	-4.61213	-0.283316	-0.460889
KCNH1	-1.18688	-2.26069	1.01994	-1.20437	0.427011	-0.195365	-0.183835	0.178487
KCNH2	-0.849938	0.759767	0.723904	0.785655	-0.515465	-0.176483	-0.798342	0.118464
KCNH3	-0.775069	-0.137338	0.817271	-0.345116	-0.335397	0.162855	0.946814	0.340922
KCNH4	0.345197	-0.703702	-0.138161	0.983181	0.0023967	-0.312437	-0.892351	-0.849143
KCNH5	0.468913	-0.281211	-1.60917	-0.394713	0.53863	0.8404	-0.502438	-0.774308
KCNH6	0.468336	-0.3332	-0.543764	-0.249707	-0.374447	-0.82845	2.12543	-0.119566
KCNH7	0.350818	0.910197	-0.529068	0.0516081	-1.7828	-0.969091	-0.0183693	-1.17913
KCNH8	0.104818	0.930731	1.05768	-0.603209	-0.0401299	-0.758753	-0.109237	0.124397
KCNIP1	-0.295379	-0.988538	-0.957281	0.849946	-0.0989563	0.162855	-0.834017	0.773343
KCNIP2	0.115899	0.510172	0.255229	0.926774	-0.182583	1.36543	-0.366536	0.915775
KCNIP3	0.413809	-0.946009	-1.86936	-0.0201086	-0.801052	-0.243227	-0.088237	0.0282338
KCNIP4	0.764026	-1.88742	1.72843	-0.525458	-0.294832	-0.0330265	0.718473	0.444209
KCNJ1	-0.309599	0.381558	0.127209	0.602848	0.207353	-1.54219	0.917463	-0.230999
KCNJ10	0.899485	-0.3302	-0.765734	2.01719	0.341897	-0.234193	1.71621	1.13915
KCNJ11	0.418931	0.398399	-0.548611	-0.383325	0.504287	-0.312437	-1.29449	0.0739949
KCNJ12	0.156363	-0.180774	-0.44013	0.650739	-0.400147	1.57533	-2.00247	0.939427
KCNJ13	0.130767	1.29563	1.01768	1.40412	0.404961	0.948739	0.506128	0.397129
KCNJ14	-0.291326	0.130086	-0.591324	1.80794	0.771683	-2.71989	-0.467592	0.418891
KCNJ15	-0.201886	1.80348	-0.892673	-0.0605858	-0.329981	-0.157762	-0.958675	1.15291
KCNJ16	-0.513288	-1.1469	-1.29454	0.0624017	-0.828671	0.743495	0.635428	0.124397
KCNJ2	-0.0804491	1.27214	1.11236	-1.92495	-1.02422	0.466523	0.573366	1.16766
KCNJ3	-0.0929146	-0.547195	0.703833	0.218502	-0.30927	-0.352518	0.25769	0.062986
KCNJ4	-0.0832497	-0.3198	-0.308263	0.294575	-0.107491	2.63926	-0.508542	-0.333985
KCNJ5	-0.886498	1.16729	0.640413	1.26268	0.474518	-1.58027	0.373264	1.20829
KCNJ6	-0.683264	0.362928	0.252632	-0.677951	1.13785	0.527431	-0.653878	0.339149
KCNJ8	2.48612	0.253151	0.791562	-0.236374	0.190173	0.724274	0.932509	1.13368
KCNJ9	-1.0139	-0.199975	-1.25933	-0.284923	0.500918	-0.0795156	0.303816	-0.202441
KCNK1	0.350282	0.281494	-0.0783584	0.183055	-0.544092	0.589249	0.135581	0.115082
KCNK10	-0.665976	2.21303	1.73766	-0.218437	0.454486	0.475752	0.324425	-0.105578
KCNK12	-1.34821	0.306832	0.765599	2.06179	1.12284	-0.851623	-0.0807486	0.305466
KCNK13	1.01038	1.26927	0.263805	-0.453225	1.3052	0.982975	0.718473	1.78234
KCNK15	0.332749	0.106306	0.680076	0.0282797	0.799853	0.235165	0.157565	-1.39483
KCNK16	-0.541929	-0.574413	0.0304142	-0.183472	0.776099	0.426177	-1.27586	0.0888233
KCNK17	0.316417	-0.0330614	0.0172981	0.0725994	-1.08827	0.870836	0.285884	-0.725875
KCNK18	0.893659	0.462837	0.345961	0.128318	0.493252	-1.69843	0.336162	0.583155
KCNK2	-0.829437	0.634266	0.357152	1.22315	1.46046	-0.0417915	-0.358698	1.41979
KCNK3	0.468336	0.638525	-0.362737	1.10788	0.241886	-0.391801	-0.0761553	-0.184562
KCNK4	0.853931	-0.572482	0.0145291	1.03768	-1.14677	1.09897	-1.97307	-0.244289
KCNK5	-0.611536	0.274732	-1.08031	-0.407127	0.944284	0.70664	-0.739284	0.526505
KCNK6	0.134503	1.3712	0.410908	0.761648	1.03854	-0.263112	-1.16526	-3.15509
KCNK7	0.115088	0.249598	0.662174	-0.162143	-0.307928	0.416477	1.17232	0.569036
KCNK9	-0.744022	-0.456833	-0.281178	0.895493	0.0037237	-0.924448	-0.778601	-0.307949
KCNMA1	-0.25369	0.221328	-1.27204	1.01898	0.514211	-0.455798	0.0231248	0.893808
KCNMB1	1.23425	-0.078119	-0.402063	0.600515	-0.349288	0.491423	-1.48929	-1.54413
KCNMB2	-0.167667	0.832101	0.604283	1.29713	1.23387	-1.47428	0.448814	0.537823
KCNMB3	-0.454045	0.164317	0.702674	-0.895063	-0.836628	0.317176	0.961024	-1.7763
KCNMB4	0.0097226	-0.653078	-0.373152	-1.23359	-0.284923	1.16778	-0.432234	-0.206145
KCNN1	1.48598	0.277832	0.468903	0.316151	0.448003	-0.0330265	NA	1.20445
KCNN2	-0.31971	1.62118	-1.76846	1.58836	1.83772	-1.74936	-1.25462	0.428933
KCNN3	0.636973	0.217794	1.10045	-0.142427	-1.09594	-0.781163	0.210791	1.25315
KCNN4	-0.0012966	0.0193338	-1.04764	-0.0806586	0.0909983	-0.714501	0.210791	0.931039
KCNQ1	-0.06661	0.395408	0.510411	0.256732	0.106735	0.982975	-0.148895	-0.227464
KCNQ2	0.165911	1.7618	0.556304	-0.644224	-1.18524	0.589249	0.418584	0.10195
KCNQ3	-0.13485	-0.121892	0.574084	1.00925	0.217294	-0.109308	0.975754	-0.266649
KCNQ4	-0.979588	0.503202	-0.422331	0.216742	-0.511717	0.381254	0.457439	0.232423
KCNQ5	0.963276	1.48144	-2.54801	-0.951141	-0.951717	-0.443622	-0.863151	0.433435
KCNRG	0.133626	-0.989169	-0.3549	-0.398282	0.0193221	-3.46402	-0.0392915	-1.31806
KCNS1	0.0303069	0.727408	0.271025	0.839086	-0.829875	0.714859	0.578479	0.782806
KCNS2	0.223847	0.490148	-0.856856	-0.198449	-0.272636	-1.58027	-0.409842	-0.0775937
KCNS3	-0.318003	0.498248	0.0767933	-0.581251	-0.298406	0.135161	0.78562	0.602468
KCNT1	-0.504405	0.25958	0.759495	0.14528	1.81605	0.697512	-1.24611	0.296451
KCNT2	2.06539	-0.0963751	-0.669864	-1.86268	-0.215316	-0.243227	0.731367	0.581018
KCNU1	0.60888	1.40409	0.751448	0.0471786	-0.11055	0.653248	0.78471	0.475569
KCNV1	0.857678	-0.727007	-0.677895	-0.164021	0.397819	0.099671	0.423731	0.306411
KCNV2	0.690248	1.61702	1.6217	1.49878	0.000956	2.16675	0.751482	0.841087
KCP	NA	NA	NA	0.486467	-0.168774	NA	NA	-0.467642
KCTD1	0.984855	-0.432081	-2.01861	1.30189	1.20903	-0.0605491	0.285884	1.31127
KCTD10	-1.42678	-5.00265	-2.39676	-3.60371	-3.56926	-0.565375	-2.46709	2.20232
KCTD11	-0.539619	-0.0111825	0.469825	-0.948241	0.564665	1.27788	-0.0687593	1.03936
KCTD12	1.25924	-0.466935	0.425433	-0.631367	-2.93109	1.7613	-1.59015	-0.80846
KCTD13	-0.558126	-0.430044	1.02064	0.558911	0.529792	1.36543	0.215321	1.26718
KCTD14	-0.766946	0.74651	-0.355646	-0.183472	-1.36986	-0.423134	2.56613	0.353244
KCTD15	-0.504405	0.59775	0.359763	-0.332166	-1.0708	1.67322	-0.506509	0.394574
KCTD16	1.10967	0.524408	-0.707101	0.35433	-0.33068	-0.467712	1.34526	-0.558586
KCTD17	0.937013	0.44425	0.25895	-2.51683	-1.74687	-0.662783	-0.291764	0.609514
KCTD18	0.0106089	0.234945	0.0898644	0.205931	-0.6247	-3.30631	-0.0290312	-0.409049
KCTD19	0.702806	-0.0623086	0.489191	0.845243	0.825209	1.42033	1.24211	0.714462
KCTD2	1.22376	-0.597823	-0.91413	0.423989	0.242628	0.891107	0.270306	-0.165239
KCTD20	0.516673	0.640453	1.45861	0.454525	-0.519317	0.0431043	2.64208	-0.782722
KCTD21	0.324384	0.587839	0.252632	-1.33837	-0.750071	0.948739	-4.8231	-1.72283
KCTD3	0.24123	0.265985	0.335323	0.624749	-0.64077	0.754479	-0.470723	2.24931
KCTD4	-0.228397	0.415202	1.07995	0.256732	0.0758942	0.226947	-0.167578	0.810319
KCTD5	-1.54007	-4.11094	-2.95986	-1.38871	-3.28178	1.16778	-0.409842	0.39605
KCTD6	-2.78933	2.21996	1.60923	0.541566	-0.0492428	0.556143	0.750842	0.949397
KCTD7	0.0909343	-0.100601	-0.670841	0.616873	-0.516922	-0.283249	-1.69141	1.18573
KCTD8	0.61376	0.241095	0.0186272	0.927635	0.453768	1.22362	-0.227955	-0.0687617
KCTD9	2.24899	-1.81666	1.99159	0.069941	1.00357	NA	NA	-0.159771
KDELC1	1.17054	1.04675	1.95443	1.62897	0.691638	1.1806	0.2273	0.0034543
KDELC2	0.236259	0.853236	0.731491	0.477924	-0.512868	0.992858	-1.42479	0.682545
KDELR1	1.69745	-0.829875	0.160396	-0.290082	0.608363	-0.411441	-0.103051	-0.0607229
KDELR2	0.0119884	0.964704	0.755035	-0.459284	0.0992979	-1.01525	-0.982211	1.65691
KDELR3	3.6327	2.53503	0.986799	-0.36614	-1.26803	0.181049	1.05561	0.281029
KDM1A	-0.899131	-3.43258	-1.57211	1.86024	-1.01443	-1.05446	0.194482	3.91681
KDM1B	-0.157529	0.34276	0.340139	0.35433	-1.66207	0.982975	-0.101975	-0.660252
KDM2A	-0.133622	0.113157	-0.147812	0.534691	0.123196	0.51037	0.682642	-1.03644
KDM2B	-1.28403	0.72061	-0.686165	-0.959797	-1.09792	-0.0694966	0.697961	-0.941581
KDM3A	-1.1813	0.0421135	0.425433	0.82629	0.179788	0.491423	0.642679	0.498421
KDM3B	-0.734045	-0.109393	0.0887795	-0.0724306	0.351911	-0.119997	-1.82541	0.96724
KDM4A	0.115088	-0.426445	0.220854	-0.363609	-0.295359	1.66057	0.509514	0.206103
KDM4B	0.794124	-0.728899	-0.0253613	-0.148166	0.0325867	-0.195365	0.869614	0.0963468
KDM4C	-0.562295	4.2221	4.00119	-0.445223	0.234172	-0.455798	-0.15625	0.288703
KDM4D	0.836438	0.0040502	1.33784	0.517836	-0.299741	0.426177	0.213721	0.550376
KDM4E	-0.962867	0.408008	0.390427	-1.05935	0.464883	-1.6761	1.7903	1.06818
KDM5A	0.579596	0.464104	-0.0465384	-0.810691	-0.905284	0.653248	-0.407889	-1.39369
KDM5B	0.274642	3.16029	1.59709	1.70006	-0.785231	0.70664	0.355747	1.37908
KDM5C	-1.01903	-2.53558	-0.160485	0.900067	0.632891	-0.302427	0.816808	1.79256
KDM5D	1.46283	1.25508	1.40494	-0.211873	0.588397	-0.352518	0.399071	-1.17356
KDM6A	-0.609954	0.306104	-1.77845	-0.50788	-1.0845	1.12055	0.233492	1.19458
KDM6B	0.662301	0.346737	0.73431	0.141279	-0.14842	2.50976	0.831091	0.684267
KDM7A	0.829555	-0.368092	1.10816	NA	NA	NA	NA	-1.41416
KDM8	-2.37823	-0.906776	-2.43371	0.635958	-1.57108	-0.322751	1.90661	-0.0446911
KDR	1.03314	0.967229	0.173099	1.0715	0.927854	0.0333263	-0.574153	-1.24073
KDSR	-0.899131	-3.0881	-0.0720649	-1.34776	1.66111	-0.372202	2.59955	0.241557
KEAP1	-1.40545	-1.1973	-1.77775	-2.14898	-1.36306	-0.423134	0.725685	3.34669
KEL	0.570369	0.952901	0.755601	-0.444247	-1.15753	-1.09362	0.379148	-0.861809
KERA	0.724263	-0.565391	0.815074	0.975397	0.864799	-0.735381	-0.02098	1.071
KHDC1	-0.860408	0.829389	1.75249	1.62805	-0.255268	0.791859	-0.345808	1.24412
KHDC1L	-0.146788	-0.432948	-0.756884	-0.123246	0.0315679	-0.495363	NA	0.753167
KHDC3L	0.499796	0.0909554	0.287821	1.6812	1.79627	0.992858	2.22534	1.68574
KHDRBS1	0.137758	0.918469	0.731137	2.19866	1.00241	0.436672	0.162299	-2.98923
KHDRBS2	-0.047861	-0.949531	-0.395256	0.871065	1.53641	0.235165	-2.13735	-2.07939
KHDRBS3	-0.307841	-0.131742	-1.56431	0.055318	0.11512	0.724274	0.220358	0.398809
KHK	0.219246	0.898499	-0.212232	-0.226991	0.705575	0.317176	-0.455558	0.859316
KHNYN	1.26749	-0.186962	1.56302	-0.960845	0.0712445	-0.0417915	-0.321924	0.813655
KHSRP	-1.00928	0.389603	0.991321	0.137412	0.30923	2.11656	0.268776	0.0294725
KIAA0020	-0.27375	-0.83161	-0.334209	0.0126444	-0.161476	-0.770478	0.248754	NA
KIAA0040	NA	NA	NA	-0.058013	-0.326661	0.389431	NA	-1.17654
KIAA0100	-2.22105	0.922592	-0.732108	0.55942	1.67822	0.181049	-1.94988	-1.7567
KIAA0101	0.0789673	-0.890344	-1.19905	-0.453225	0.397367	-1.78421	-1.32828	NA
KIAA0141	1.08909	1.03652	-1.21857	-0.22397	-0.168774	-0.333289	-1.82894	NA
KIAA0195	0.08359	-1.56671	-0.875583	-0.282507	0.4198	1.14462	-2.47294	NA
KIAA0196	-1.31902	-0.90751	-0.779974	0.268792	-1.51349	-0.224302	1.01362	NA
KIAA0226	1.09514	0.695973	-0.832182	1.49045	0.478571	-1.58027	0.655841	NA
KIAA0226L	-0.541929	1.20214	2.07663	1.41272	-0.0733453	0.354318	-0.699932	NA
KIAA0232	1.19104	-0.486598	2.58992	-0.754113	1.53451	-0.93769	-0.655054	0.613141
KIAA0247	0.0745969	1.5208	1.20357	0.527073	2.1229	-0.263112	-0.122501	NA
KIAA0319	0.115899	0.423289	0.605392	0.586054	0.589206	-0.54322	-0.810569	-1.13421
KIAA0319L	0.467263	0.570492	1.11913	0.664638	0.144507	0.447721	-1.3142	0.524438
KIAA0355	0.682592	1.15038	-0.918016	3.48942	3.80816	0.466523	-0.0464999	-0.685878
KIAA0368	-0.541929	-0.97577	0.360822	0.524752	-0.137044	-1.88274	-0.185933	NA
KIAA0391	-1.70308	-2.79879	-3.84701	-0.474633	-0.813393	-1.94654	1.11223	-0.0437991
KIAA0408	0.81036	1.19404	0.755601	-0.0971012	0.140521	0.317176	0.501011	0.572847
KIAA0430	0.0591846	-1.05186	-1.91725	-0.770184	0.209124	1.31365	-0.2548	NA
KIAA0513	-0.313298	-0.625505	-1.02137	-0.7142	-0.390943	0.537536	-0.148305	-1.26713
KIAA0556	-0.48457	0.422415	-0.387038	-1.25455	-0.997569	0.345229	-0.390377	-0.0519085
KIAA0586	2.78128	0.413925	-1.15403	1.45104	-0.0348858	-2.49012	-0.591647	0.0453068
KIAA0753	1.48334	0.295325	0.355733	-0.504048	-1.25649	0.272301	-0.23064	2.35072
KIAA0754	NA	NA	NA	0.925652	0.967249	NA	0.49029	0.152777
KIAA0825	-0.2519	-1.38239	0.31535	0.378681	0.337831	1.87717	-1.76107	-0.0309915
KIAA0895	-0.0278848	0.423289	-1.4388	-1.51349	-0.155508	0.153829	0.465579	1.46364
KIAA0895L	-0.329344	-1.14993	-1.15309	0.854261	-0.966475	1.08138	1.07707	1.47059
KIAA0907	1.46845	-1.04033	0.887567	0.589278	0.366371	0.818564	-1.06471	NA
KIAA0922	0.529614	-0.608966	-0.281938	-0.0543709	-0.115937	0.56417	-0.0793484	NA
KIAA0930	0.173062	-0.531618	-0.259808	-0.514107	-0.553356	-1.32163	-2.34787	0.0789088
KIAA0947	-0.167667	-0.93781	0.952143	1.41976	-2.04273	NA	-1.50166	NA
KIAA1009	-0.176446	0.0295534	-0.714566	-0.172916	1.05984	-1.68837	0.808071	NA
KIAA1024	-0.123332	0.0984905	0.727546	-1.84043	-0.733703	0.181049	0.618034	0.876291
KIAA1024L	0.0338103	1.39187	-1.65932	0.456627	1.60814	1.10823	NA	-0.0647331
KIAA1033	-1.78376	-0.223574	-1.41111	-0.385505	0.252614	NA	-0.220575	NA
KIAA1045	0.540861	0.154307	0.352118	-0.658512	2.42797	0.272301	-0.633208	NA
KIAA1107	0.564859	-0.867891	-0.842575	0.204647	0.659259	-1.17735	-0.548203	1.06818
KIAA1109	-0.335013	-0.393286	1.74751	0.22531	0.143694	-1.74936	-0.326028	0.881373
KIAA1143	-2.98946	0.178786	1.2275	0.432115	0.774223	1.71741	-1.41253	-0.434954
KIAA1147	-1.42678	0.0801292	0.546302	-2.32089	0.830827	-0.252612	-1.64097	0.0440644
KIAA1161	NA	NA	NA	-1.67092	-0.274325	2.07161	-0.138601	NA
KIAA1191	-0.544524	-1.18381	-0.668385	0.605808	0.216395	0.64374	NA	0.8126
KIAA1199	-0.148897	-0.638503	0.721594	-0.888466	-0.299075	0.289556	0.413045	NA
KIAA1210	-0.225675	-1.67555	-1.31919	-1.40615	-1.01091	0.326293	1.00927	-0.171664
KIAA1211	-1.56616	0.427824	-0.636637	-0.946041	0.0291734	-0.0504651	0.0782163	-0.0387305
KIAA1211L	-0.289679	0.0994163	-0.0337393	1.83541	-0.888466	-1.8642	-1.36624	-0.601186
KIAA1217	0.275238	2.65595	0.972736	-2.26766	-0.853577	-0.82845	-0.697029	-1.00974
KIAA1239	-0.968119	-1.60481	-1.04655	-0.653926	1.03533	1.58579	-0.184897	NA
KIAA1244	0.325294	0.251888	0.312508	-0.0129371	0.632	-0.623476	0.144134	NA
KIAA1257	-0.165316	-1.43318	0.371627	-1.32144	-0.545416	0.354318	0.77195	1.03936
KIAA1279	-1.07967	0.0409401	-0.515359	-0.216369	-0.647801	0.144134	1.28102	NA
KIAA1324	0.549271	0.104173	-0.131688	2.58815	-0.619921	0.272301	0.918775	-0.569711
KIAA1324L	-1.0721	-0.014425	0.360822	-0.997892	0.0896951	-0.851623	-1.68569	0.80628
KIAA1328	1.92052	-0.743054	-1.63981	-1.03275	-1.43163	1.00392	0.178818	-1.8908
KIAA1377	-1.47714	1.13621	2.24583	-0.218437	0.512491	2.77948	0.474749	NA
KIAA1407	1.23158	-1.79827	-1.14785	-0.241022	1.02942	-0.577866	0.12419	NA
KIAA1429	-0.390897	-1.21824	-1.89226	-0.865988	-2.29331	-0.873321	-0.92815	NA
KIAA1430	-0.701498	-0.388433	0.660988	-0.339593	0.0300327	0.475752	-0.960899	NA
KIAA1432	-0.7172	-2.03888	-0.148445	-0.316939	-0.803172	0.099671	0.869614	NA
KIAA1456	-0.371698	-0.239959	0.0746893	-2.68731	1.51553	0.625775	1.33686	NA
KIAA1462	-0.853974	-0.333908	-0.121542	0.959971	0.138484	1.05926	1.91314	NA
KIAA1467	0.122192	-0.605444	0.443891	0.672724	-0.440899	0.54764	0.545783	NA
KIAA1468	0.244316	0.971835	0.916335	0.3828	0.527251	0.919036	1.36081	-0.455688
KIAA1522	-0.0948419	1.26117	-0.147042	-2.22667	-1.94095	-0.969091	0.477307	-0.859133
KIAA1524	-0.189412	-2.08542	-5.52808	-2.61204	-3.51476	-0.224302	-0.282362	NA
KIAA1549	0.436118	0.154307	0.872891	-0.855848	-0.438692	-1.16398	0.162299	1.4814
KIAA1549L	0.150008	0.858177	-0.185699	1.6142	0.936633	-0.495363	1.36081	0.741889
KIAA1551	0.27274	0.908413	0.236814	-0.162143	0.0137922	-0.0148852	0.129224	-0.112232
KIAA1586	0.516041	-0.679747	-0.116939	1.8147	0.128782	-1.21064	NA	0.543674
KIAA1598	0.447298	1.35484	0.414361	-0.212803	0.402909	-0.0897431	0.266029	NA
KIAA1614	-0.0244904	-0.0937067	-0.468301	-1.08213	-1.94944	-0.0062925	0.623736	-0.621609
KIAA1644	1.25449	-0.407876	0.272761	-0.777494	-0.455983	0.0032903	-0.601216	NA
KIAA1671	-0.285222	-0.000426	-0.254027	0.146315	-0.0095034	0.51037	-2.61595	-0.330493
KIAA1683	-0.43218	1.25298	0.687668	0.263684	0.983181	-0.477834	-0.134874	NA
KIAA1715	0.290219	-0.316214	0.973467	-0.522625	1.1857	-0.816649	-0.803734	NA
KIAA1731	1.26624	-0.769698	-1.73261	0.712717	-0.757616	-0.139404	0.573366	NA
KIAA1737	0.448163	0.314262	-0.761505	-0.465216	1.05458	-1.35389	-0.292951	NA
KIAA1755	-0.487019	0.189532	-0.448074	0.0766872	0.103674	-0.130422	1.69086	-0.904946
KIAA1804	-0.978623	-0.0230272	0.375381	-0.923392	0.058002	NA	NA	NA
KIAA1841	-1.04645	1.38172	0.427257	1.89583	-0.0123409	-0.214395	1.52846	0.0646368
KIAA1919	1.63443	-1.15666	0.540889	-0.955305	-1.66887	0.336068	NA	NA
KIAA1958	-0.0437524	-0.0156423	-0.12466	-0.121934	-0.0437708	-0.623476	0.521332	0.362793
KIAA1984	0.610729	-0.107718	0.742482	0.0887565	-0.0288255	1.4299	0.776454	NA
KIAA2013	0.681709	0.333101	-1.17802	0.897788	-1.00994	1.59751	-0.300393	0.147489
KIAA2018	0.657221	0.243658	0.640874	0.33518	-0.192142	-0.758753	0.422686	NA
KIAA2022	0.379927	0.743491	0.682833	0.396276	-0.642421	-0.0330265	-0.988105	NA
KIAA2026	NA	NA	NA	0.917334	1.90078	0.743495	-0.399896	0.168597
KIDINS220	-0.623245	-0.223574	0.644247	-1.25138	-0.478675	-1.9665	-0.442917	-0.505993
KIF11	-1.12828	-0.0301765	2.46484	-2.37744	0.646651	1.1806	-0.322938	-1.0695
KIF12	-0.105159	0.660064	0.561261	1.07384	-0.788462	0.754479	-1.09367	-0.171664
KIF13A	0.60888	1.97603	0.0024112	1.47522	0.16946	0.537536	-0.479558	-0.375532
KIF13B	-0.670558	-0.24202	0.63937	-0.204573	-0.32363	-0.623476	0.605743	0.757108
KIF14	-0.372478	-1.00173	2.42185	-1.31197	-0.911849	0.289556	1.76367	0.01962
KIF15	0.321565	-0.921206	-0.091683	2.70153	0.351911	0.36323	-0.908439	-0.82553
KIF16B	-0.886988	-0.102823	-0.184693	0.527073	0.179788	-0.391801	1.3	-0.477027
KIF17	1.17054	0.578312	0.235814	-0.515995	-0.351322	1.95524	0.23745	0.404045
KIF18A	-1.61926	-0.908488	-1.4645	-0.008179	0.953404	-1.07909	-5.04744	2.61838
KIF18B	1.50972	1.88111	1.61702	-0.743062	-0.91094	1.25577	1.24974	-2.39472
KIF19	0.742655	0.281494	0.845104	0.0385018	0.652696	-1.38319	1.76269	-1.50171
KIF1A	-0.435147	-0.829052	-0.314316	-0.826381	-0.638286	1.44963	0.0946691	0.0506793
KIF1B	1.86803	-0.396093	0.0898644	1.38656	1.73409	1.00392	0.821138	-1.8857
KIF1C	0.622033	-0.0875583	-0.163783	-1.13381	0.821353	-0.023749	-0.636675	2.1955
KIF20A	-0.131972	-0.100601	-1.18132	0.132222	-0.810393	1.54293	-0.610534	0.418891
KIF20B	-0.207099	0.103378	-2.40278	-1.50488	0.710449	0.397871	0.384652	0.432227
KIF21A	0.588	0.483942	1.19743	0.745707	0.743356	-0.495363	-0.464263	0.857133
KIF21B	-0.394686	0.780273	0.185003	-1.08603	-0.0940566	0.8404	2.60831	0.408496
KIF22	-1.41455	0.163419	-0.265245	0.290707	0.33867	0.297148	0.654541	-1.90905
KIF23	-0.341518	-3.63088	-1.75257	1.05229	-1.94626	-1.19746	2.7357	-2.17089
KIF24	-0.881659	-0.132344	0.394698	-0.579638	0.31895	-1.11556	-0.968127	0.265337
KIF25	-0.126257	0.595857	1.43367	0.607866	-0.0635772	1.08138	-1.05287	0.196177
KIF26A	-1.0214	0.478538	0.428501	-0.514858	0.832071	-0.352518	-0.871806	0.533998
KIF26B	-0.0596655	0.450655	0.260424	-0.442778	0.17851	0.919036	0.0970848	0.851792
KIF27	0.449663	-1.15853	-0.900585	-0.608481	-1.4343	-2.05073	0.0338108	-0.756625
KIF2A	0.189201	-0.621821	-0.158284	1.10788	-0.002758	0.0798242	0.975754	0.99222
KIF2B	-0.265227	-0.398358	0.62405	-0.0934486	-0.212868	-1.09362	-1.3142	0.449694
KIF2C	-0.5653	-0.587498	-0.39027	0.303185	-0.545416	-0.0148852	0.849618	-0.450556
KIF3A	0.495555	-1.43787	-0.297442	-0.17885	-0.478675	0.407336	0.153399	-2.55191
KIF3B	-0.403462	0.0500485	0.846922	-2.16997	-0.694361	0.724274	0.435284	-1.32185
KIF3C	2.16489	0.783322	0.691264	1.28113	1.41778	-0.234193	0.829058	-0.953411
KIF4A	-0.608905	0.805674	0.245408	-0.522625	-2.21582	0.306908	NA	1.24989
KIF4B	0.296513	-0.823222	-0.205473	-0.796412	0.72297	0.818564	NA	-3.24862
KIF5A	0.377661	0.717594	-0.825335	1.17727	-0.287375	0.272301	0.843776	1.06674
KIF5B	-2.35186	0.227553	-1.23455	-1.37444	-1.33344	-0.109308	0.523935	-0.434954
KIF5C	NA	NA	NA	-1.44921	-1.00552	0.733591	-0.844839	1.56271
KIF6	0.456257	1.30416	0.0112949	0.883732	0.430963	-3.07259	-0.674146	0.0260068
KIF7	0.0383211	0.129323	-0.491764	-0.615038	-0.524272	-0.195365	-0.245796	-0.251053
KIF9	0.125244	-0.179899	-0.31484	-0.300626	-0.625752	-1.1065	0.0634909	0.522153
KIFAP3	0.853204	-0.385832	-0.0438096	-1.03926	0.34505	0.099671	0.459114	-0.561025
KIFC1	0.864711	-1.41508	0.62552	-0.734299	1.7231	0.126036	-1.8964	-0.843058
KIFC2	-0.176446	-0.102823	-0.0043784	-0.633503	-0.798491	0.153829	0.625468	-0.918248
KIFC3	0.464961	1.17194	0.857166	-0.386387	1.28279	0.181049	2.13693	1.32869
KIN	0.799415	1.2561	-1.58948	-1.27552	-0.349288	1.01632	0.0305662	2.42219
KIR2DL1	-0.282495	0.72297	0.869564	-0.8592	1.38375	NA	NA	0.576513
KIR2DL3	-1.16792	-0.562445	-1.37818	-2.35228	0.147381	NA	NA	0.405828
KIR2DL4	0.474016	1.04045	0.687668	0.344534	-0.0808478	0.54764	0.678914	0.572023
KIR2DS4	NA	NA	NA	0.544968	-0.0559897	NA	NA	-1.38231
KIR3DL1	-0.750174	1.61251	1.4061	-0.99409	0.230068	0.289556	-0.523328	0.369795
KIR3DL2	0.0538683	-0.471456	0.150516	0.687041	-1.0845	-0.0994507	NA	0.477102
KIR3DL3	1.22009	1.0178	0.286728	NA	NA	-0.90943	-0.205258	0.693353
KIRREL	-0.272834	-0.297992	0.65951	0.683257	1.52488	0.226947	-1.00043	NA
KIRREL2	-0.510998	-0.793581	-0.463889	0.542602	-1.00221	0.126036	-0.160537	-1.09152
KIRREL3	1.3707	0.275931	0.0289966	0.0624017	1.58731	-0.611053	0.521984	-0.605601
KISS1	-0.376407	0.228706	0.627274	1.11342	0.498872	1.90209	NA	0.143929
KISS1R	0.354224	-0.0648315	-0.332461	0.331695	-0.344158	-0.195365	-2.51828	0.632374
KIT	-1.5213	0.949518	0.300038	-0.30476	0.0203113	-0.119997	-0.666509	0.869774
KITLG	0.929269	-0.752337	0.175143	1.00832	1.84011	0.326293	-0.467592	1.84286
KL	0.271564	0.267256	0.367571	-0.121934	-0.650884	-0.139404	-3.02063	2.18339
KLB	-0.0999433	-0.631793	0.447777	-0.467442	-0.0272448	-0.0694966	-1.09299	0.446251
KLC1	-1.34556	-1.03354	-1.21062	-0.907028	1.19186	-0.781163	0.354115	1.59024
KLC2	-0.313298	1.15787	1.34797	0.414303	-0.621226	-0.0417915	-0.239781	-0.307949
KLC3	0.540861	-0.001602	-0.84807	0.500311	0.137536	-0.90943	0.894327	0.642932
KLC4	-0.43218	-0.986963	1.39176	-0.806163	-0.873533	0.598903	-3.55354	0.191218
KLF1	1.28812	-0.402323	0.511795	-0.460256	-0.499769	-0.93769	0.297432	0.547905
KLF10	-0.824564	-0.364459	-0.0320413	0.0081511	0.200932	0.982975	-2.62887	-0.480254
KLF11	0.0383211	0.785776	0.276149	0.147877	-0.340004	0.171786	-0.36006	-0.266649
KLF12	0.0691708	-1.28416	-0.507879	0.0991282	-0.407245	-3.10449	0.994958	1.19898
KLF13	-0.172009	0.270446	0.410908	0.0817947	0.726953	0.426177	-0.391728	-0.166123
KLF14	0.0977058	0.106306	-0.464342	0.300359	-0.234425	0.208203	0.464613	0.0287087
KLF15	-0.276299	-0.195107	-0.0566889	0.350454	0.0226575	-0.443622	-0.25294	0.916494
KLF16	-0.834994	-0.755963	-0.643522	1.44141	-1.39433	-0.023749	-0.934276	-1.34456
KLF17	0.234401	-0.857626	-0.497383	-0.237567	-0.570322	0.0515612	-1.74957	1.75014
KLF2	1.28091	1.10749	0.867261	0.113624	-0.445165	2.44756	0.282622	0.588312
KLF3	-0.189412	-0.170833	0.31763	0.606468	0.991597	-0.884455	-0.298516	0.194105
KLF4	0.549271	-0.764182	-0.32674	0.352591	0.0565853	-0.263112	-0.123897	-0.249247
KLF5	-1.15018	0.806556	-1.49251	-1.51713	-1.12568	-0.362694	0.205002	-2.44443
KLF6	-1.34219	0.86499	0.340772	0.212583	-0.256895	2.06161	-1.1331	-0.223798
KLF7	0.715702	1.46592	-0.29451	0.632054	0.85175	-1.58027	-0.642573	-0.289182
KLF8	0.869494	0.0813598	-0.827489	-0.677951	-0.384533	-0.283249	1.091	-1.67867
KLF9	0.187152	-0.0060443	0.32419	0.331695	-0.231284	2.06161	-0.0889692	-2.08165
KLHDC1	0.383901	0.174713	1.10655	0.610243	0.013273	0.537536	NA	-0.233628
KLHDC10	0.78379	0.388288	1.18346	-2.56895	-2.50914	-0.0330265	0.111076	-0.227464
KLHDC2	-0.90715	0.0251929	1.01367	-1.02669	0.793412	0.144134	-0.572426	-0.314381
KLHDC3	1.08371	0.382767	-0.350384	-0.308421	-0.6247	1.12055	-0.992134	-0.442271
KLHDC4	-0.240505	0.175688	-0.31484	-2.72576	-0.290116	-0.322751	-0.141873	-0.890029
KLHDC7A	0.920635	0.557061	0.267922	-0.130417	-0.22331	1.09897	0.335113	0.757878
KLHDC7B	-0.195032	-0.703702	-0.290129	-0.598762	0.694786	-0.130422	-1.37006	-0.0229603
KLHDC8A	0.162526	-0.101625	-0.744509	-0.0747952	1.2692	-0.0897431	0.868553	0.273531
KLHDC8B	-0.31971	-0.233274	-0.0527353	0.429243	-0.557329	2.42188	-0.385532	-1.01703
KLHDC9	0.743844	0.6261	0.244738	0.641407	-0.0354183	0.317176	-0.0259595	-0.721313
KLHL1	0.0315491	-0.182855	0.893092	0.62368	0.283933	1.0489	1.00506	-0.491765
KLHL10	-0.723659	-1.67719	0.485175	-0.214907	-1.45316	-0.205017	0.408479	0.372071
KLHL11	0.632121	0.287096	-0.407122	-1.91586	0.863726	1.4932	0.0860017	-0.0784463
KLHL12	0.77521	-0.0662194	0.74994	0.401493	0.415362	0.162855	NA	-1.40447
KLHL13	0.128164	0.0342399	0.766707	0.859332	-0.809581	NA	5.26e-05	1.67653
KLHL14	0.277743	0.842265	-0.325252	1.40145	-0.320341	-0.186182	2.17076	-0.136216
KLHL15	-0.70044	0.151124	-0.230947	-0.133167	0.0402635	-1.17735	0.393373	1.81964
KLHL17	1.16888	0.0849875	0.300665	0.652763	0.432261	2.59995	-0.121138	3.07388
KLHL18	0.640511	0.522476	0.611564	1.16317	1.28548	0.791859	-3.45658	-0.485827
KLHL2	0.646566	-1.18108	-1.45663	-0.01507	-0.0089069	-1.09362	0.879695	2.24686
KLHL20	0.792261	-0.244932	-0.746191	-0.3954	0.250682	-0.90943	-0.964446	-0.206145
KLHL21	0.496817	0.134453	0.379317	1.00716	-0.306515	-1.05446	-0.27265	0.347109
KLHL22	-0.0856924	0.964704	0.884393	-0.987265	1.23959	-0.589342	0.903837	-0.373128
KLHL23	0.322804	0.652688	-1.89628	0.990694	0.452473	-1.65549	-1.43022	-0.01523
KLHL24	-1.1217	-0.681863	0.67847	-0.780835	-0.415716	-0.599659	-2.90458	0.203687
KLHL25	0.16813	0.217005	-0.972659	-1.77944	-0.623196	0.144134	0.789949	-0.60798
KLHL26	0.528898	-0.272977	0.0696514	-1.05876	-0.304645	-2.5789	-1.47717	-0.807593
KLHL28	-2.00625	-0.716214	-1.71113	-1.49444	0.917781	-0.792984	-0.60504	1.00798
KLHL29	0.27357	0.0108774	0.0120404	0.890837	-0.0711532	2.39917	-1.09884	-0.440231
KLHL3	0.408096	-0.449969	0.826664	1.06398	-0.15713	-1.516	0.622375	0.129451
KLHL30	-0.892511	0.161629	-0.341521	0.525311	0.327909	1.74815	0.159551	-2.21621
KLHL31	1.78888	-0.480962	-0.273493	-0.754113	-0.303009	1.28704	-0.256444	-1.35365
KLHL32	0.833953	-1.08212	0.469825	0.7353	0.748245	1.19158	-0.468785	0.29749
KLHL33	0.0345655	0.051139	0.179659	-0.463622	0.748245	-0.147928	0.192104	0.481889
KLHL34	0.743392	0.348794	0.65951	-0.37579	0.255742	-1.80034	1.41952	-1.01538
KLHL35	0.532094	-0.124848	0.350742	-0.137441	0.871629	NA	0.274116	-0.237521
KLHL36	0.0413393	0.0210973	0.413784	0.709176	1.29488	0.625775	-0.0159848	-0.0372689
KLHL38	-0.213654	0.765485	0.116064	0.729889	0.819118	0.571681	-0.0402193	-0.249247
KLHL4	-0.451355	0.65596	1.10715	-1.46463	-0.0130018	-1.05446	-0.276369	1.69714
KLHL40	1.09946	0.175688	-1.0006	-0.615038	-0.521889	0.992858	-1.04076	-1.6728
KLHL41	0.324384	-0.114111	-0.962123	0.0516081	1.02818	-0.16679	0.151057	-0.296559
KLHL42	-0.81331	-0.116314	0.101756	0.0991282	0.661754	0.688904	-0.702317	0.804709
KLHL5	-0.261569	-0.193552	1.68748	-1.02469	-2.17232	-0.634272	-0.121938	-0.295229
KLHL6	-0.953602	0.768567	0.894762	-0.053533	1.44275	1.40976	-2.39777	-0.585758
KLHL7	0.0805506	-0.58216	2.40455	0.44601	0.700477	0.0606983	-0.804365	-2.16487
KLHL8	0.0967274	-0.682745	-0.0593542	-0.626781	-0.607644	0.099671	0.20157	1.1434
KLHL9	-0.281233	2.80455	2.87388	1.16207	1.79322	0.948739	-0.808263	0.211455
KLK1	-0.641747	0.448499	1.0503	-0.0185312	0.567877	-0.273083	0.349592	0.656982
KLK10	0.25879	0.781896	0.158305	0.73142	0.265728	0.56417	1.21975	0.55386
KLK11	-0.199085	-0.263883	-0.105431	-0.54729	0.168101	-0.139404	1.01468	0.670349
KLK12	1.50516	-0.0806099	-0.542636	-0.362482	0.498872	0.171786	0.752083	0.518908
KLK13	0.636973	0.986312	1.25526	0.249681	-1.08701	0.900843	0.594912	-0.107665
KLK14	0.805585	0.640914	0.174018	0.0081511	-0.675351	-0.770478	-0.0049473	-0.655909
KLK15	-0.585235	-0.201969	0.862766	-0.486685	-0.24949	0.326293	0.168386	-0.895917
KLK2	-0.130078	-0.518991	-0.251901	-0.31568	-0.16529	0.306908	1.15715	0.221608
KLK3	0.01933	0.692739	1.03696	-0.609905	0.195047	1.44001	0.340424	-0.532531
KLK4	0.251185	-0.559878	-0.0544007	0.418916	0.33867	-1.84572	0.295158	0.727855
KLK5	-1.15127	-0.460977	-0.289352	0.360905	0.562102	-0.896889	0.255922	0.171154
KLK6	0.460245	0.557794	1.43827	0.149519	-2.67597	0.589249	-0.589803	-0.369977
KLK7	0.199789	-0.809194	0.293694	0.0898802	0.307538	-0.109308	0.049652	0.841901
KLK8	0.713338	1.49001	1.17744	0.426726	-0.27637	0.397871	0.689756	1.64626
KLK9	0.450657	-0.151586	-0.699126	0.787025	0.3488	-0.119997	0.483192	-2.32056
KLKB1	-0.692688	-0.283969	-0.0762467	-1.28391	0.876543	-0.851623	-0.216355	0.100247
KLLN	0.259448	0.14834	1.64738	1.2986	1.36264	0.135161	-0.918349	1.90807
KLRB1	-1.68982	0.512395	-1.3702	-0.266568	0.40389	-0.634272	1.60783	1.1701
KLRC1	0.223847	1.60814	1.42912	0.451674	1.73743	-0.684604	NA	1.18008
KLRC2	-1.0535	0.352404	-0.0304009	-0.166781	1.17805	NA	NA	0.473092
KLRC3	0.148877	-0.027643	1.38196	-0.38707	0.3488	-0.792984	NA	-0.590523
KLRC4	-0.174901	2.06706	0.870521	0.557246	1.43556	NA	NA	1.97686
KLRC4-KLRK1	NA	NA	NA	-0.360204	0.533392	NA	NA	0.483123
KLRD1	0.55487	1.26267	0.0019554	-1.36234	0.395436	0.272301	NA	0.834014
KLRF1	-0.623245	2.14994	2.80455	0.464089	1.68171	-2.05073	NA	0.781752
KLRF2	-1.09542	0.561261	-2.59542	-0.627684	0.20257	NA	NA	0.0304928
KLRG1	-0.0012966	0.984579	0.891838	0.466056	0.176671	0.763517	NA	1.82628
KLRG2	0.963276	0.736587	0.157716	-0.779288	0.636192	-0.0504651	0.580972	1.65091
KLRK1	0.603649	-0.283969	1.07831	-0.253792	0.832454	0.733591	-0.61146	0.483123
KMO	2.19488	-0.0789305	-1.2862	-1.21427	0.863726	1.05926	0.104495	0.70798
KMT2A	-0.125514	0.075795	-0.588758	3.46513	0.893951	0.77189	NA	0.25019
KMT2B	-1.55211	0.84322	1.15709	0.162999	0.34723	NA	NA	-1.89761
KMT2C	1.13619	0.897586	-0.680265	-0.0605858	1.57886	0.226947	NA	2.78197
KMT2D	-0.0552839	-1.1964	-1.46012	0.510996	-0.192142	-0.443622	NA	-0.379979
KMT2E	0.553017	0.341878	-0.0860585	1.02498	-1.94852	0.0515612	NA	0.179706
KNCN	-0.470189	0.590359	0.272761	-1.51893	0.201881	2.78899	-0.759077	0.572023
KNDC1	1.63985	-0.14811	-0.0203198	-0.0185312	2.03818	0.171786	0.667177	1.38367
KNG1	0.908804	-1.2899	-0.881462	-1.07615	0.695896	-0.981016	-0.763974	-0.244289
KNOP1	-0.307841	0.141267	0.0778846	0.951096	0.56559	-1.21064	NA	-0.183429
KNSTRN	-1.32446	-1.02021	-0.844431	0.360905	-0.588233	-0.312437	0.779755	-1.10071
KNTC1	-0.423414	-0.609255	0.680756	0.811079	-0.53058	-0.705044	0.313933	0.0108103
KPNA1	-0.817829	1.5038	0.571479	-0.466083	0.661754	-0.352518	1.38609	0.905429
KPNA2	0.32751	1.49231	1.37418	1.03365	-0.818723	-0.224302	NA	-2.09431
KPNA3	-0.687311	0.708824	-1.18359	-0.0114262	-0.406705	-0.486689	2.00235	0.0078972
KPNA4	0.821352	-1.1402	2.79819	0.0959534	-0.598107	0.135161	NA	-0.591793
KPNA5	0.196131	1.38711	2.24026	2.45658	1.58157	-0.157762	-0.773966	0.183719
KPNA6	0.904836	-0.0315392	-0.802619	-0.439197	1.197	0.144134	0.913168	-0.475065
KPNA7	-0.302338	0.072267	-0.0082176	-2.01207	0.603907	1.02746	-0.398582	-1.41053
KPNB1	-0.636632	-1.86658	-2.23431	-2.71201	0.53642	NA	1.1283	-0.439519
KPRP	0.227092	0.206956	2.0227	1.24866	0.180856	0.992858	-0.682831	0.134319
KPTN	0.622033	-0.0889693	0.535301	0.464089	0.541566	-1.36767	0.873976	1.13368
KRAS	-0.535899	1.72061	1.5263	-0.796412	0.369526	-0.273083	NA	1.60646
KRBA1	NA	NA	NA	1.28113	0.0930281	NA	-0.050328	-0.46925
KRBA2	0.739939	1.01221	0.769088	0.746454	0.672818	-0.770478	1.17831	0.832167
KRBOX1	0.424006	-0.569711	-0.460128	1.22021	-0.980848	-0.0330265	0.580972	0.112445
KRBOX4	0.287462	-0.401754	-0.423122	1.0576	-0.512868	NA	NA	-0.232381
KRCC1	-0.163044	0.548256	0.874985	-0.361753	-0.854833	0.77189	NA	1.27784
KREMEN1	-0.199085	-0.202706	0.623206	1.01898	-0.638286	-2.36745	0.0954944	0.537823
KREMEN2	-0.423414	-0.781766	-0.575032	-0.475914	1.00524	1.27788	-0.225032	0.0834565
KRI1	NA	NA	NA	-0.541291	0.325769	-2.787	-0.108355	3.29932
KRIT1	1.21289	0.548256	-0.0038308	0.492318	1.56452	-0.382055	0.931123	1.02703
KRR1	-1.89594	0.910197	-0.0443512	2.2067	1.60631	-1.45189	NA	0.830143
KRT1	-1.1544	0.954321	0.173523	0.551127	1.25509	0.407336	0.765028	-0.0309915
KRT10	0.651055	0.415202	0.163702	0.302366	-0.15805	-0.652505	-2.03873	1.55393
KRT12	-0.79348	-1.05022	-1.38885	0.26673	-0.30927	0.0333263	0.322229	1.9303
KRT13	0.555424	1.66036	-1.97259	0.246935	0.617939	1.44001	-0.41539	0.96264
KRT14	-1.27019	-0.512158	1.03485	-0.617375	0.87925	1.12055	NA	-0.442271
KRT15	0.702806	-0.289327	0.381874	-0.467442	0.383431	-0.234193	1.35958	-0.110777
KRT16	-0.0040629	0.395408	0.060167	-0.262616	-0.754178	-0.147928	NA	-0.979887
KRT17	0.40568	0.398399	0.197348	0.113624	0.254169	-0.684604	NA	2.67665
KRT18	1.31249	-0.635944	0.137074	-1.17779	0.0909983	0.782376	NA	0.30935
KRT19	-0.711224	-0.106889	-0.152918	0.466056	-0.608989	2.22189	-1.38995	-0.267707
KRT2	-0.02665	0.418877	0.577192	1.34611	-0.243771	-0.93769	-0.517495	-0.82553
KRT20	1.45188	-0.141073	0.0092666	0.506954	0.553996	-1.13883	-0.0807486	1.40594
KRT222	2.45752	0.567218	-0.173525	1.39422	0.393303	-0.16679	0.196917	0.143929
KRT23	0.705466	1.39632	0.815899	0.146315	0.740264	0.0137028	-1.58218	-0.230999
KRT24	0.544987	0.813469	0.395458	-0.11336	-0.315649	1.30485	-1.00547	0.307752
KRT25	1.37756	0.594717	0.899937	-0.511681	-0.602185	-0.981016	-0.434045	1.43136
KRT26	2.10619	-0.541311	-1.08446	1.60425	-0.195306	1.2666	0.587577	-1.27835
KRT27	1.30229	-0.390469	-0.0817855	-0.0095248	-0.231284	0.697512	1.22844	0.760312
KRT28	-1.37231	1.56261	-1.69933	0.258438	-0.440899	0.217955	-0.178844	-0.222458
KRT3	2.12152	0.81178	0.714464	0.16549	0.0802395	0.634132	-2.28622	-0.0039323
KRT31	-0.705453	-1.10508	0.397403	0.839681	0.408218	1.19158	-0.446418	0.334445
KRT32	-0.196336	-0.943633	-1.19666	1.29082	0.021567	1.06931	-3.61896	-0.364529
KRT33A	0.519676	1.09631	-0.293513	-0.876913	1.74435	0.0892236	-2.09584	-1.91181
KRT33B	0.110817	-0.204976	-0.807548	0.502465	1.59591	-0.109308	0.961894	0.354633
KRT34	0.160845	0.670349	0.557794	-0.267844	0.0145421	2.47362	NA	1.27252
KRT35	0.609818	-0.356049	0.51648	2.1328	0.713623	NA	0.285884	-0.780046
KRT36	-0.311316	0.137687	0.290501	-0.629491	-0.558124	-0.333289	0.723932	-1.60206
KRT37	1.13249	1.11327	0.956476	-0.392161	-1.61896	-0.322751	1.86959	1.76337
KRT38	0.948216	-0.934037	-0.762865	-1.89605	0.128782	1.68342	0.0329119	0.413727
KRT39	-0.416364	2.12447	0.775197	0.0817947	0.841776	0.345229	-0.942791	1.19135
KRT4	-0.662691	-1.86213	-2.13274	-0.228518	0.392195	0.243656	0.0694065	0.936614
KRT40	1.23158	0.976005	1.46403	0.639845	0.233343	-0.684604	-1.80635	-1.05216
KRT5	1.28718	-0.334321	-0.344563	-0.432774	-0.183725	3.64846	-1.81213	1.3182
KRT6A	1.27623	-0.0366814	0.134453	-0.813601	-0.0909752	NA	NA	-0.885969
KRT6B	-0.204891	0.779598	0.805674	-0.75585	-0.914148	NA	NA	0.907416
KRT6C	0.378954	0.715011	-0.930835	-0.518926	0.269688	NA	NA	-0.40466
KRT7	-0.204891	0.106974	0.636819	0.315315	0.448003	2.096	-0.118182	0.110169
KRT71	-0.347736	-0.211247	0.21538	-0.133847	0.295172	0.50084	1.60467	0.935472
KRT72	-1.04645	-0.520191	0.400434	1.54411	2.45018	0.235165	0.507195	-0.660252
KRT73	0.227092	-0.545534	0.765599	0.982606	-0.051235	0.491423	-0.460172	-1.00115
KRT74	0.370912	-0.486598	-1.06428	0.693403	2.88921	-0.958121	-0.351843	-1.25179
KRT75	0.104818	1.19017	-0.263472	-0.562305	-0.340644	-0.781163	0.939786	-0.131906
KRT76	-1.72239	-1.4918	0.601301	-0.514107	-0.439265	0.982975	0.02918	0.384443
KRT77	0.362797	0.362928	0.36667	-1.3093	-0.616355	-0.99313	-1.42682	0.307752
KRT78	0.0303069	-0.150661	1.00291	-0.455729	-0.826967	-0.0504651	-0.426563	1.05271
KRT79	0.904836	1.34887	-0.770361	-0.736057	0.486467	0.0231751	2.30125	0.263691
KRT8	0.605733	0.448499	0.267922	1.14036	0.358065	NA	NA	0.93311
KRT80	-0.214993	-0.187611	0.264883	0.0887565	0.187049	0.671358	0.352101	1.85366
KRT81	-0.372968	-0.434725	-0.790742	0.627038	1.60918	0.818564	-0.930485	2.0021
KRT82	0.459162	-1.58397	-0.0978145	-0.475295	0.806818	0.306908	0.103777	0.478801
KRT83	-1.08358	-0.0757945	0.736792	-0.225919	0.970679	-0.130422	NA	-0.453348
KRT84	-0.613844	0.487934	0.7802	-0.565911	-0.0034474	-0.477834	0.740713	1.60817
KRT85	0.776352	-0.0700567	-0.779974	-0.0511002	1.03533	0.56417	-0.320868	-1.12773
KRT86	-0.758382	-0.853315	-0.665896	0.243782	-0.480826	0.680189	NA	1.65427
KRT9	0.161762	0.316556	1.41025	0.72629	0.417092	0.117877	1.62656	0.445261
KRTAP1-1	0.502376	1.26434	0.144973	-1.56593	0.744313	NA	NA	-0.0325016
KRTAP1-3	0.624359	0.456057	0.0019554	-0.188575	-0.090013	NA	NA	-0.240044
KRTAP1-4	-0.0136339	0.0806822	0.24596	1.494	-1.25887	0.589249	NA	0.157745
KRTAP1-5	-0.309599	-0.0503366	0.263805	-1.04667	0.550914	-0.139404	NA	0.29749
KRTAP10-1	-0.56354	-0.0532784	-0.296576	NA	NA	NA	NA	-0.409049
KRTAP10-10	0.651055	0.439767	-0.342927	1.37757	1.19966	1.23532	NA	-0.15805
KRTAP10-11	0.0708755	0.209434	-0.194635	NA	NA	NA	NA	1.50048
KRTAP10-12	0.137758	2.25433	0.581654	-0.0917312	0.171804	NA	NA	-0.304802
KRTAP10-2	-0.02665	1.36407	-0.645791	NA	NA	NA	NA	-0.149712
KRTAP10-3	-0.260761	1.24253	0.570712	-0.769317	0.158084	1.38874	-0.0464999	1.24754
KRTAP10-4	-0.758382	-0.981475	-0.664023	-1.13569	0.567877	NA	NA	-0.943083
KRTAP10-5	-0.532306	0.542206	-0.409576	1.36046	0.282955	NA	NA	-1.6984
KRTAP10-6	-0.0789324	1.1661	0.132695	NA	NA	NA	NA	-1.08423
KRTAP10-7	NA	NA	NA	0.278815	-1.63333	NA	NA	-1.11499
KRTAP10-8	-1.23635	0.982812	0.700299	-0.365187	-1.44672	NA	NA	-1.14366
KRTAP10-9	-0.0674078	-0.348523	0.0186272	NA	NA	NA	NA	0.264508
KRTAP11-1	1.22137	-1.12719	-0.582821	-0.55634	1.57588	-3.07259	-0.318845	-0.371194
KRTAP12-1	0.870321	-0.117632	-0.0349829	2.85367	-0.375354	NA	NA	-0.489996
KRTAP12-2	0.0789673	0.381558	0.589434	-1.37744	-2.97343	0.217955	NA	0.425806
KRTAP12-3	0.25401	0.214115	0.708256	1.77509	0.240161	NA	NA	0.143929
KRTAP12-4	1.25334	-0.0789305	0.936432	0.212583	-0.406153	2.27405	0.582468	0.0867075
KRTAP13-1	0.437125	0.18835	0.148913	2.49614	1.5472	1.00392	-0.979527	-0.119566
KRTAP13-2	0.549743	-1.34792	-0.50423	0.806762	0.804175	0.54764	NA	0.0034543
KRTAP13-3	0.197107	0.661717	-0.350384	-0.738743	1.83541	1.95524	NA	-0.163334
KRTAP13-4	-0.173515	3.60269	0.0060673	1.09877	-1.72288	-0.0605491	NA	0.62787
KRTAP15-1	-0.753191	-0.733728	1.0995	0.256732	0.669069	0.317176	-0.89681	-0.823
KRTAP16-1	-0.942668	-0.233274	1.02422	1.2699	1.76778	0.880999	-0.0588829	-0.359778
KRTAP17-1	-0.458129	0.0421135	2.34073	-0.439197	0.383431	0.208203	NA	0.764083
KRTAP19-1	1.36415	-0.527866	-0.987475	1.87076	0.163187	NA	NA	0.146358
KRTAP19-2	-0.935028	-0.530802	0.175776	-0.467442	-2.05432	NA	NA	-0.195714
KRTAP19-3	-0.757579	-0.184517	-0.474224	1.34208	-0.334709	NA	NA	0.0920919
KRTAP19-4	0.948216	0.298322	-0.026332	-2.45027	-2.19966	NA	NA	0.089999
KRTAP19-5	0.751053	0.709741	0.388067	-0.0551258	0.0226575	NA	NA	-0.108907
KRTAP19-6	-1.68384	0.930731	1.26346	0.0779203	0.607031	NA	NA	-0.213687
KRTAP19-7	-0.658886	0.471294	1.29802	-0.470859	-0.0339762	NA	NA	-1.18665
KRTAP19-8	-0.0352066	0.800378	0.709702	-0.918964	-0.408533	NA	NA	-2.45733
KRTAP2-1	NA	NA	NA	NA	NA	NA	NA	-0.0986802
KRTAP2-2	NA	NA	NA	NA	NA	NA	NA	-0.0986802
KRTAP2-3	NA	NA	NA	-0.0898845	0.83428	NA	NA	0.251265
KRTAP2-4	NA	NA	NA	-0.54922	1.42083	NA	NA	0.251265
KRTAP20-1	0.0683297	-0.676179	-0.915491	0.313679	0.504287	NA	NA	-1.75557
KRTAP20-2	1.19358	0.0118973	0.361678	0.0732675	0.742522	0.671358	NA	-0.774308
KRTAP20-3	-0.218364	-0.167597	-0.0465384	-0.784306	-0.365139	NA	NA	0.22678
KRTAP21-1	-0.84741	-0.340625	0.0464823	0.327587	0.0165595	NA	NA	-0.0641351
KRTAP21-2	-0.492011	-1.25972	-0.859214	-0.517128	-0.903792	NA	NA	0.327321
KRTAP21-3	1.64289	-0.25646	0.797455	-1.02251	0.298554	NA	NA	0.492568
KRTAP22-1	0.291395	0.305458	0.468903	-0.0708049	0.764143	-0.195365	-0.514112	0.927265
KRTAP22-2	-0.179812	1.40878	1.72412	-0.457201	1.62072	-0.696211	NA	0.441027
KRTAP23-1	-0.0257444	-0.369523	0.842604	0.154504	2.37729	0.243656	NA	0.422891
KRTAP24-1	0.0818014	-0.348523	-0.715273	1.10661	1.51668	0.483362	0.678914	0.289912
KRTAP25-1	-0.345813	-2.95355	1.2762	0.720536	-0.203171	0.306908	NA	0.809341
KRTAP26-1	1.93631	0.563799	0.760573	-0.57266	-0.431395	-0.873321	0.981294	0.592797
KRTAP27-1	-0.689708	0.284209	1.63646	-0.864189	0.0282797	-0.532446	NA	-0.276429
KRTAP29-1	-0.160679	0.187122	0.618819	0.462553	0.0600467	-0.252612	-0.399896	0.545778
KRTAP3-1	0.618242	-0.823222	0.570221	0.911057	0.45982	0.754479	-0.159928	0.587307
KRTAP3-2	0.202582	-0.215293	0.0120404	0.67004	0.406937	NA	NA	0.610375
KRTAP3-3	1.29627	0.613388	-0.241823	1.1045	1.41413	NA	NA	-0.281831
KRTAP4-1	NA	NA	NA	-0.0798821	-1.29497	0.680189	NA	-1.50356
KRTAP4-11	-0.672908	-0.0718394	-0.705442	1.22186	0.784487	NA	NA	0.467593
KRTAP4-12	-1.66791	0.803019	-1.32015	NA	NA	NA	NA	0.296451
KRTAP4-2	-1.60769	0.587263	-1.06035	-0.824216	-1.35054	NA	NA	1.14044
KRTAP4-3	NA	NA	NA	2.54951	3.02015	-0.139404	NA	-1.20706
KRTAP4-4	-1.22038	-1.11805	-0.816961	-1.12358	-0.273585	NA	NA	1.22423
KRTAP4-5	-0.238578	-0.548964	-0.0677608	-0.657896	-0.578352	NA	NA	-1.80631
KRTAP4-6	-0.477956	-1.53674	-1.47604	0.0671055	1.07832	NA	NA	-1.12484
KRTAP4-7	1.69745	0.592908	-0.0093674	0.984208	-0.131747	NA	NA	-1.32077
KRTAP4-8	-0.401774	-0.844987	0.281161	NA	NA	NA	NA	-0.122112
KRTAP4-9	-0.433317	0.769653	-0.176634	-0.929387	1.47235	NA	NA	-1.78614
KRTAP5-1	-1.40363	-0.284522	-0.380388	0.633786	2.24165	1.01632	NA	-0.232381
KRTAP5-10	-0.363571	-0.957333	-1.00623	NA	NA	NA	NA	-0.026126
KRTAP5-11	1.8828	-0.892608	0.673095	2.00234	2.09863	NA	NA	1.04185
KRTAP5-2	0.0643179	0.103378	-0.987475	NA	NA	NA	NA	-0.59541
KRTAP5-3	0.401125	0.149983	-0.438634	0.299564	0.260772	NA	NA	-3.52397
KRTAP5-4	NA	NA	NA	NA	NA	NA	NA	-0.379333
KRTAP5-5	-0.763112	1.09447	1.27157	-1.26269	0.185218	NA	NA	-1.55417
KRTAP5-6	-0.347736	-1.68519	-2.54512	-0.00073	0.714418	NA	NA	-0.11543
KRTAP5-7	0.956158	1.98435	2.00705	NA	NA	NA	NA	-1.14366
KRTAP5-8	1.35686	0.585983	-0.549835	NA	NA	NA	NA	-3.00383
KRTAP5-9	-0.0415838	0.18835	0.647862	0.268792	0.215482	NA	0.110512	-1.20706
KRTAP6-1	-0.0992081	-0.308509	-0.208212	0.911057	1.04834	-1.39959	NA	0.862643
KRTAP6-2	0.642607	0.193809	0.0801292	0.352591	1.52375	0.616264	NA	-0.958886
KRTAP6-3	NA	NA	NA	-0.672906	0.512491	0.800392	NA	-1.41186
KRTAP7-1	NA	NA	NA	0.628681	1.68837	NA	NA	-0.375532
KRTAP8-1	-0.198449	-0.223574	-0.263472	0.551127	0.869834	-0.293009	-0.92815	0.0385006
KRTAP9-1	0.612152	1.58618	0.6329	-0.303989	0.51888	-0.514122	NA	1.91292
KRTAP9-2	-0.105159	-0.567299	0.021531	NA	NA	NA	NA	0.947632
KRTAP9-3	0.32751	0.13126	1.0503	NA	NA	NA	NA	3.00837
KRTAP9-4	-0.196336	-0.113295	0.977672	NA	NA	NA	NA	4.03572
KRTAP9-6	-1.01511	1.08056	0.435343	0.513393	0.624412	NA	NA	-4.20131
KRTAP9-7	0.561016	1.05405	0.587884	NA	NA	NA	NA	-3.55015
KRTAP9-8	0.964723	0.898499	0.0898644	NA	NA	NA	NA	1.59372
KRTAP9-9	-0.520829	0.468594	0.924554	NA	NA	NA	NA	-2.42406
KRTCAP2	-0.019884	0.0801292	1.05674	0.864324	-0.119503	-0.293009	-0.670939	0.952917
KRTCAP3	-0.0732139	0.764327	-0.749734	-0.0110259	1.38784	2.28931	0.006347	-0.617013
KRTDAP	0.710961	-0.721279	-0.441383	1.17659	0.288486	-0.302427	-1.29197	0.7234
KSR1	0.23303	1.41266	0.0312927	-0.222868	-1.04962	-0.532446	-0.0710159	-1.70579
KSR2	0.171155	0.69999	0.278102	0.954102	-0.19282	-1.89817	2.27922	-0.776496
KTI12	-1.12615	-2.472	0.514355	3.18971	-0.172077	-1.00372	0.606733	0.650028
KTN1	-0.0181774	-1.10775	0.434121	-0.845666	0.607575	-0.372202	1.09759	-0.383689
KXD1	1.20177	-0.13624	1.4394	1.26728	1.43346	1.85196	0.399895	0.927265
KY	-0.175893	0.224658	0.0624581	2.91902	-0.529092	1.00392	-1.68775	-0.175834
KYNU	3.93227	-0.0641162	1.19943	-1.39037	2.78769	-0.333289	0.830421	-0.0494443
L1CAM	0.397807	0.419694	0.769088	1.5549	1.13785	-2.36745	0.628931	0.426981
L1TD1	-0.83595	-0.494261	0.389028	-1.00376	0.340363	-0.662783	NA	-0.802881
L2HGDH	0.217079	0.640914	-5.02536	1.2079	0.827516	0.407336	0.787217	1.64836
L3HYPDH	0.70629	-0.145501	0.297314	0.308566	1.03646	-0.423134	0.539949	0.185011
L3MBTL1	-0.0810707	0.797455	-1.85101	1.14579	0.863002	0.109348	-2.02455	-1.14697
L3MBTL2	0.232186	-0.963099	0.605392	0.564706	1.55959	0.763517	0.343361	-0.337929
L3MBTL3	-0.591428	-1.60727	-1.10889	-0.782162	-1.35054	0.217955	1.06681	-3.37602
L3MBTL4	0.524423	0.593564	1.53147	1.6534	0.0745763	1.22362	0.308752	1.46657
LACC1	1.81516	-1.24959	1.66513	-0.071677	-0.182583	-1.912	-2.86381	0.437155
LACE1	1.29809	1.86283	-2.05048	-1.1843	0.881509	-0.981016	0.282622	NA
LACRT	-0.335013	1.06599	-0.37441	-1.65977	0.209124	0.226947	1.44857	1.06468
LACTB	-0.470189	0.343739	0.534286	0.38679	0.0455585	0.475752	0.0917944	-1.08543
LACTB2	1.46283	0.960995	-0.164801	1.70948	1.29452	-2.02431	-0.352816	1.73454
LACTBL1	NA	NA	NA	-0.441726	-0.553888	-0.322751	1.84645	0.760312
LAD1	0.563141	1.27733	1.69312	-2.26062	-0.71754	-0.611053	0.01363	1.18008
LAG3	0.999054	0.0168854	-0.0360462	-0.354468	-0.11343	-0.263112	0.957571	0.488083
LAGE3	-1.01797	-1.84717	-1.77433	1.62518	-3.91515	-0.333289	NA	-0.226161
LAIR1	-1.80421	-0.280769	0.579817	-0.471286	1.15714	1.28704	NA	0.219326
LAIR2	1.17209	-0.470245	-0.295665	0.228004	-0.0989563	NA	NA	-0.522467
LALBA	1.7151	1.75521	1.16879	0.758213	0.0638172	-2.45043	1.77629	-2.12364
LAMA1	0.0383211	0.544458	0.682833	0.553217	1.22579	1.29619	-0.0296952	0.0941492
LAMA2	-0.691261	-1.05712	-0.306677	0.415194	0.548222	-0.924448	-0.326028	1.06972
LAMA3	-1.07282	-1.29444	-0.348273	1.53313	0.549323	-2.13149	-0.496501	1.78349
LAMA4	-0.0312257	0.898499	1.10176	-0.965619	-1.28907	1.12055	1.40968	-1.72498
LAMA5	0.481134	0.163419	0.521878	0.239399	0.669069	-0.634272	1.92721	0.742966
LAMB1	0.241674	0.156384	0.153111	-0.892457	0.956117	-3.1364	1.05235	-0.142535
LAMB2	-0.735378	0.190598	-0.555379	-0.299186	0.946794	0.671358	0.13821	0.549552
LAMB3	0.656126	1.25298	1.31016	-1.27499	0.698826	0.970664	-0.351423	0.954059
LAMB4	-0.759419	-0.624808	1.11621	-0.250351	-0.88743	-0.0148852	0.829668	-0.717407
LAMC1	-0.174282	1.16729	0.23508	1.34348	-0.446463	0.589249	0.0264742	-0.547188
LAMC2	0.524423	0.842729	-0.0720649	-2.38122	-1.28692	0.818564	-0.20646	-0.778802
LAMC3	1.67931	1.54496	0.83741	0.438076	0.0875025	1.08138	-2.31312	0.353244
LAMP1	1.18138	1.32698	0.175143	-0.823537	-0.273585	-0.599659	1.23401	0.153689
LAMP2	1.21467	0.499159	1.4797	-0.215577	0.0338108	0.0137028	1.66551	-0.359778
LAMP3	-0.0131351	0.215463	0.62657	-0.253792	-0.0183665	-0.714501	-1.72597	0.451448
LAMP5	-0.379972	1.32064	-0.180094	0.551127	-0.948955	-2.33388	-1.02697	-0.0198248
LAMTOR1	-1.63716	-1.71697	-0.732544	-0.983319	-0.0635772	-0.205017	0.0806744	0.287476
LAMTOR2	-1.94588	-2.04767	-0.715273	-0.215577	2.36627	0.64374	-0.903691	-2.27952
LAMTOR3	1.66023	-1.67174	0.772805	0.67627	1.52258	-0.214395	NA	0.140589
LAMTOR4	-0.446279	1.65672	1.33266	0.588246	1.72679	0.537536	-1.26432	2.1533
LAMTOR5	0.971576	0.740981	-0.183536	-0.506886	-0.493327	-1.28176	-0.779304	0.561118
LANCL1	1.09514	0.508639	0.577192	3.38185	-0.764028	1.67322	-0.897812	0.0121309
LANCL2	-0.0768638	0.0849875	0.522725	0.424766	-0.886636	-0.433219	0.343361	-1.06018
LANCL3	-0.520829	0.466952	0.190282	1.46301	2.02804	-0.391801	0.497595	-1.17514
LAP3	0.129202	-0.158784	-0.0936006	-0.0700872	-0.864189	-0.0148852	0.0176834	-0.141578
LAPTM4A	0.731122	0.110536	0.597892	0.847166	1.41075	-2.38684	0.698974	1.56499
LAPTM4B	1.05633	0.579133	1.40782	0.920795	2.25338	0.171786	-0.592705	0.971037
LAPTM5	0.883253	-0.449969	-0.318873	-0.381337	0.434121	-0.577866	0.418923	0.262184
LARGE	0.333404	1.20214	0.528687	-0.842248	0.671148	0.733591	0.846922	NA
LARP1	1.29715	-0.60651	0.132695	-1.23143	-0.212868	-0.522219	0.02541	2.18012
LARP1B	-3.66547	-1.76588	-0.486729	-0.612056	0.213986	0.345229	NA	1.29996
LARP4	0.0923887	2.45984	1.18346	1.27477	0.681575	0.235165	NA	1.33274
LARP4B	-0.820531	-0.534272	0.684268	0.534691	2.20246	-0.0504651	0.453757	0.391174
LARP6	2.27927	-0.0595238	0.544607	1.0576	1.67822	-1.26688	0.621428	0.841901
LARP7	1.24047	-0.846422	-1.44367	-0.0616497	-1.26551	-0.477834	0.45247	-4.68249
LARS	0.712458	-2.19674	-3.05638	-2.46327	-3.30075	0.253108	0.495312	0.487129
LARS2	-1.13368	-0.701217	-1.38885	-3.43158	-1.83163	-0.896889	1.10509	-1.05447
LAS1L	-2.34955	-1.08212	-1.17802	-2.14365	0.83731	NA	-1.03439	1.53418
LASP1	-0.829437	1.0281	0.487455	-0.419679	1.55886	0.556143	-0.563002	-0.0309915
LAT	0.597895	-0.163152	1.46492	0.369623	0.888174	-0.781163	-0.134874	-0.105578
LAT2	-0.479367	-0.506007	0.137074	-0.190408	-0.525059	1.1806	0.363725	-0.579713
LATS1	0.75573	-0.484576	0.449188	-0.347705	2.13763	-0.16679	0.071082	4.37438
LATS2	0.447667	0.106306	0.451734	0.0377292	0.591984	0.860681	0.544677	4.68265
LAX1	0.384934	-0.771629	0.422828	-0.588653	0.342878	-0.273083	-0.0362546	0.0984911
LAYN	-1.60153	0.90008	0.337528	-0.0995751	-0.455983	1.37741	-0.313231	0.307752
LBH	1.85902	0.389603	1.88414	0.592628	0.751062	-1.09362	-0.771745	-0.684387
LBP	0.561016	1.13444	0.850567	-0.227568	0.418056	-0.195365	1.12525	0.0092556
LBR	0.173771	-0.714549	0.413113	0.0126444	-0.65989	-0.147928	0.194482	-0.000683
LBX1	-0.418609	0.806556	0.410048	1.10879	0.892426	0.436672	-1.16194	0.399769
LBX2	0.220952	0.119348	-0.270414	0.111905	0.790257	-1.6761	0.11607	-1.27967
LCA5	0.0738308	0.354071	-0.150219	-1.66764	-0.738792	-0.553858	-1.33336	-0.291325
LCA5L	0.815751	-1.31022	-0.116532	0.733937	0.544448	0.190879	0.773745	0.0767648
LCAT	-0.493914	-0.497383	0.479616	-1.67845	-0.402952	-0.157762	-0.983847	-1.12372
LCE1A	-0.689708	0.764327	-0.0320413	0.275956	1.14473	NA	NA	0.993369
LCE1B	-0.573825	-0.462453	-0.62499	-0.972013	1.20245	NA	NA	-1.21072
LCE1C	-0.23573	0.806556	-0.158284	0.567157	0.31895	NA	NA	2.19179
LCE1D	NA	NA	NA	1.14805	-0.321234	NA	NA	0.394068
LCE1E	-1.05983	0.164892	-0.645029	0.767354	-0.158973	NA	NA	0.851792
LCE1F	-0.723659	0.147823	-0.32674	1.27477	1.26808	NA	NA	1.95078
LCE2A	1.23549	0.180891	-0.0073798	0.272893	0.895365	NA	NA	-1.1515
LCE2B	-1.1165	0.337012	0.264883	1.04098	0.634138	NA	NA	-0.935111
LCE2C	0.657221	0.261627	-0.0566889	NA	NA	NA	NA	-1.71552
LCE2D	-0.630191	2.25819	0.3292	1.16686	1.99595	NA	NA	-1.82451
LCE3A	1.56853	0.28556	0.0664153	0.587303	1.32305	1.45924	NA	-0.396472
LCE3B	-0.291326	0.30412	0.652321	-1.08603	0.123196	0.714859	NA	0.914917
LCE3C	0.943214	0.614463	-0.180094	-0.674039	1.27562	-0.674112	NA	-0.331516
LCE3D	0.817786	0.850492	0.898701	1.03	0.277411	NA	NA	0.0287087
LCE3E	NA	NA	NA	-0.607546	-0.0410964	NA	NA	-0.363036
LCE4A	0.410246	0.272101	-0.243049	-0.969611	0.463927	0.938236	NA	-0.446361
LCE5A	-0.650107	0.118121	-0.888132	0.183055	1.00524	1.12055	NA	0.0385006
LCE6A	0.304998	0.183265	0.775197	0.622611	2.25874	-1.01525	NA	-0.792695
LCK	0.999054	0.272984	0.132695	-0.0924624	-0.367827	2.11656	-0.603016	0.466911
LCLAT1	0.714455	0.775197	0.888099	0.0663261	-1.62374	-1.19746	1.29376	-1.28339
LCMT1	-1.98583	-2.12056	-1.11641	3.80816	2.95742	0.733591	0.409735	0.78545
LCMT2	-0.704581	1.03432	0.954066	3.36682	2.75501	-0.684604	0.800436	0.944936
LCN1	-1.78627	-1.3253	-1.28888	0.969024	0.165715	1.95524	NA	1.23227
LCN10	-1.30943	0.434162	1.04746	-0.554949	0.541566	-0.589342	-1.33918	-0.46172
LCN12	-0.128978	-0.466115	0.026876	0.0624017	-0.592715	0.0137028	-2.06907	-0.727449
LCN15	-0.695283	-0.137338	0.212545	1.07625	1.79555	1.9173	-1.54062	0.21854
LCN2	0.330111	2.10247	0.403498	-0.699299	-1.05273	1.81761	-0.646322	0.856319
LCN6	0.0212864	-1.34181	-0.794785	-0.541703	-0.532159	1.00392	-2.78505	0.441755
LCN8	-1.34913	0.261627	-0.670841	1.03493	0.132995	-0.662783	0.709369	0.597577
LCN9	-1.99058	3.07966	3.0591	0.524152	-0.0462299	-0.391801	-0.0274884	-0.544535
LCNL1	0.543508	-0.352052	-0.783435	0.25564	-0.76999	0.625775	1.09759	-0.45155
LCOR	1.44282	-0.129484	0.974181	-0.943545	-0.677253	-0.0330265	-0.0030284	1.92774
LCORL	0.685982	0.545322	1.17998	0.913685	-0.0298226	-0.724867	-3.01485	0.212816
LCP1	-0.587271	0.796739	0.499191	1.06398	1.56635	-0.195365	-0.278958	1.3254
LCP2	0.512489	-0.212964	-0.0438096	0.59609	0.498872	-0.806064	-0.372446	1.40803
LCT	0.165911	0.398399	-0.288071	1.08396	-0.297264	0.0333263	1.09407	-0.0663146
LCTL	0.521343	-1.28758	-0.766601	-2.36581	-1.50648	0.0892236	0.773167	-0.373128
LDB1	1.22597	-0.96037	-0.913193	1.06799	0.495421	0.475752	1.08656	1.45182
LDB2	-0.0446365	-0.0560644	0.476127	-0.421159	-0.227713	-2.23175	-0.972327	-1.26259
LDB3	0.371889	-0.0925573	1.5992	1.68986	-0.596657	-0.109308	0.510945	1.45075
LDHA	-1.00725	-0.74664	0.193279	0.774912	0.983819	0.126036	NA	0.513072
LDHAL6A	0.476935	1.56463	-0.134921	-0.354468	0.191856	-0.884455	NA	-0.356053
LDHAL6B	0.378954	-0.297992	0.0528492	0.504755	0.274159	0.491423	NA	0.0559375
LDHB	1.09325	0.650748	-1.10996	1.44389	0.0758942	-0.82845	NA	0.322449
LDHC	1.26364	-0.640447	-0.547357	0.232454	0.614401	-0.130422	-1.82799	0.339149
LDHD	0.467263	0.416617	1.34915	-0.329244	-0.34974	-0.486689	-0.367787	-0.850469
LDLR	1.57478	0.724731	0.021531	-0.053533	0.165715	1.1806	-0.100399	1.11592
LDLRAD1	0.761396	1.61604	1.4631	0.968025	0.264975	-1.09362	-1.40468	0.379761
LDLRAD2	-0.269208	-0.175368	0.244738	-0.0665494	0.770054	0.144134	0.0634909	0.910273
LDLRAD3	0.220952	0.0774909	-0.397889	1.36475	-0.285934	0.354318	-0.284231	1.12567
LDLRAD4	0.785077	0.075795	0.62552	-0.325319	-0.900866	0.64374	-0.634042	-0.882391
LDLRAP1	0.389704	-0.517491	0.0241526	0.742493	0.703235	0.763517	0.766187	-1.03129
LDOC1	-1.00226	0.0994163	0.464878	0.586812	-0.255268	1.1806	-1.4151	-0.164344
LDOC1L	1.83287	1.93253	-0.188612	-1.20256	0.361007	1.97015	0.746654	NA
LEAP2	1.43719	1.21564	1.732	-0.439894	0.402909	-0.0694966	NA	-0.117763
LECT1	0.665981	-0.0418018	0.858308	-0.0369248	0.440571	-0.234193	0.619871	NA
LECT2	2.86057	0.11457	-0.0534245	-0.384003	0.913313	-0.312437	2.32315	0.37799
LEF1	-0.330036	-1.09057	1.41266	-0.617375	-1.41562	0.272301	-0.306273	0.989307
LEFTY1	-0.0856924	0.0874605	-0.238669	-0.131779	2.38423	0.407336	NA	-2.38514
LEFTY2	0.172363	-0.197169	-0.296576	0.931153	-0.394758	NA	0.440562	-0.762062
LEKR1	2.64349	-2.25502	0.858308	-0.66907	-1.80942	NA	0.625468	-1.73293
LELP1	-0.410827	0.0221112	-0.742493	-0.0752383	-0.46661	-0.623476	-1.57646	-2.40927
LEMD1	-0.454045	0.817459	0.021531	-0.0293502	1.52583	0.475752	NA	0.27992
LEMD2	1.0719	0.0589952	1.45488	0.909058	1.53936	1.63962	-1.98377	-0.0073947
LEMD3	0.0303069	-1.44137	-0.302097	1.66598	0.659871	1.33954	-0.0126721	-3.81291
LENEP	-0.84741	-0.489937	0.476127	0.117623	0.302489	-0.443622	NA	-0.427179
LENG1	0.118938	-0.149898	1.14627	-2.10943	0.967895	0.226947	-0.899104	0.911298
LENG8	-0.256044	0.711361	-0.211106	0.938696	-0.927275	-1.516	1.25925	0.46277
LENG9	0.257514	-0.308509	0.262082	-0.92605	-0.33068	1.70903	-1.18894	-0.281831
LEO1	-2.29038	-0.321277	-0.167488	0.90112	0.000268	-0.455798	1.20049	-1.46471
LEP	-0.422581	0.405145	0.228818	1.08942	0.858358	0.714859	1.4957	0.83499
LEPR	-0.571786	-1.29207	-1.83787	-1.11406	0.105376	-0.0062925	-0.677742	-0.026126
LEPRE1	1.56757	0.565576	1.2275	-0.17934	-0.2336	0.162855	0.599909	NA
LEPREL1	-0.695841	0.576235	1.58283	-0.280327	-1.00472	-2.71989	-1.03607	NA
LEPREL2	-0.430532	0.142061	-0.301195	-0.461473	1.9809	NA	0.662796	NA
LEPREL4	0.534215	-0.249658	-0.925058	0.393971	0.601647	-0.147928	0.203504	NA
LEPROT	0.246083	-0.929182	0.745721	0.690414	0.650703	-0.252612	NA	-0.971371
LEPROTL1	-1.33068	-0.439136	0.522725	-1.01932	1.64591	-0.863368	-0.193541	0.860273
LETM1	-0.524929	-1.01134	-1.31228	-0.240155	-1.51349	-0.333289	0.997628	-0.396472
LETM2	-0.82554	1.80714	0.549705	0.460006	0.812766	0.162855	0.266327	-0.414218
LETMD1	-1.49023	-0.458516	-1.74648	-0.883186	-1.00396	-0.467712	-0.0516324	1.99988
LEUTX	NA	NA	NA	0.656269	0.157415	-1.06643	0.778222	0.608907
LFNG	0.0731167	0.0404378	0.453705	-1.45159	-0.997569	1.626	2.15036	0.248434
LGALS1	1.03917	0.335932	-0.211106	-1.387	-0.902678	-0.119997	-1.6392	0.170401
LGALS12	0.881609	1.03518	1.22012	1.02343	1.49268	-0.0062925	-0.933632	0.71862
LGALS13	0.182883	-0.220815	-0.427103	0.690414	0.879992	NA	NA	0.783996
LGALS14	1.55557	0.775197	-0.133312	-0.655006	-0.121439	-2.21168	NA	1.19598
LGALS16	2.43918	0.0477809	-0.238669	0.88541	0.674914	0.680189	NA	1.40594
LGALS2	0.484378	1.09245	1.4091	1.04848	0.692278	0.0606983	0.389213	0.273531
LGALS3	-0.399832	-0.560605	-0.587085	0.588246	0.535541	0.217955	-1.34904	1.5016
LGALS3BP	0.787328	-0.293113	-0.542636	0.678422	-0.203171	0.724274	0.235731	-0.0867586
LGALS4	-0.243579	0.714462	0.942979	-0.579638	-1.14709	-1.07909	0.792272	-0.676113
LGALS7	0.932357	-1.19477	-0.602635	-0.0794599	-0.0663199	NA	NA	-2.44757
LGALS7B	1.514	-0.574413	0.273401	-1.05138	0.895365	NA	NA	-3.21551
LGALS8	0.0521732	-0.6839	0.640874	-0.997413	-1.03363	-0.522219	0.545783	-0.483069
LGALS9	0.062998	1.47936	-0.212232	-0.109191	0.603907	NA	NA	-2.42934
LGALS9B	NA	NA	NA	0.577944	1.35684	NA	NA	0.220933
LGALS9C	-0.989987	0.343739	-0.375512	2.59391	0.147381	NA	NA	0.165997
LGALSL	0.122192	-0.458516	-0.979576	-0.899496	2.04539	-1.71375	1.65902	2.17606
LGI1	-0.517174	-0.903865	-0.366542	1.19866	0.65564	-0.130422	0.416386	2.50167
LGI2	-0.236623	0.36216	0.108623	0.969024	0.497977	-0.0897431	0.130762	-0.968285
LGI3	0.43017	1.69023	0.676931	1.03493	-0.446079	0.217955	1.18007	-0.764387
LGI4	0.0586522	-0.259974	0.290501	0.542602	-0.400147	-0.455798	0.751482	0.598307
LGMN	0.0060526	1.33076	0.156457	-1.33269	0.887555	0.70664	0.0553424	-0.756625
LGR4	0.227092	-0.380788	0.491033	0.46996	0.405932	-0.195365	-1.05678	-0.442271
LGR5	-1.38874	0.47937	0.0046418	-0.384003	-1.28353	-0.411441	-0.347656	0.159159
LGR6	1.329	1.12424	0.384522	1.30654	0.058621	0.948739	-2.12381	0.664641
LGSN	0.440439	2.82659	1.2295	-0.107389	-0.453306	-0.599659	1.10116	-0.179435
LHB	0.284284	-0.217641	-0.0197327	-0.32766	-0.746817	-1.8642	NA	-0.53524
LHCGR	-0.349401	-0.0200261	0.329716	0.381095	1.72158	-0.195365	0.086714	-0.302023
LHFP	-0.037254	0.800378	1.37418	-0.323817	-1.36986	-1.09362	-0.846559	NA
LHFPL1	0.34329	-0.382828	0.654714	1.25114	1.88978	-0.443622	-0.716763	0.509422
LHFPL2	1.51996	-1.16175	-0.823015	0.793346	1.34872	0.099671	-1.86906	1.38196
LHFPL3	NA	NA	NA	3.06176	3.40913	-1.05446	-0.424269	0.578487
LHFPL4	0.61882	0.881358	0.140308	-0.188575	0.544448	0.809705	-1.30956	0.347109
LHFPL5	-0.359083	-0.65062	-0.264372	0.981561	1.80993	NA	1.1974	0.823892
LHPP	0.369487	-0.127099	0.756433	0.645806	0.804175	-2.97504	-1.14749	0.201121
LHX1	-0.0984443	0.194499	0.16909	-0.173752	1.30403	-0.157762	0.0586448	-2.29098
LHX2	0.583388	1.00721	0.0867085	1.35126	1.40748	0.724274	0.784188	-0.188124
LHX3	-0.16989	-0.0517497	0.119592	-0.0336102	0.709384	0.436672	-1.18794	0.705162
LHX4	0.876725	0.692739	1.42814	0.472248	0.755093	0.426177	-0.0325742	1.28445
LHX5	0.674362	0.439767	-0.0050724	0.879394	0.0439251	0.389431	-0.567616	-0.621609
LHX6	-0.528616	1.68037	0.0664153	0.0344422	0.241886	-1.36767	-1.98615	-0.340971
LHX8	0.210937	2.27799	-1.96128	0.0784164	0.0325867	0.447721	1.26596	-0.433393
LHX9	1.5608	1.04945	0.309631	-0.310273	-0.333963	0.598903	-0.776446	1.41277
LIAS	-2.58472	-0.448259	-0.894379	-0.985053	-1.35357	0.117877	0.163463	-1.29306
LIF	-0.659876	0.692739	0.812671	0.740264	-0.237768	0.0515612	-0.550234	-0.491765
LIFR	0.87617	-1.55821	-0.699126	-1.95862	-0.972734	0.436672	-1.13912	-2.4938
LIG1	-9.17419	-8.28136	-7.39763	-8.35254	-8.74732	-5.83322	-4.73809	-1.46349
LIG3	0.01933	-2.44914	-7.96612	-1.85485	-4.49443	0.447721	-0.959414	-3.63138
LIG4	0.208518	2.30261	0.58402	0.454525	0.370923	-1.74936	NA	-2.04448
LILRA1	0.101905	-0.123664	0.230674	0.671054	-3.10365	2.03032	NA	-0.751099
LILRA2	0.062998	0.0733135	-0.49247	-0.608481	-1.18564	-1.1257	NA	-0.50423
LILRA3	0.065101	-0.779321	-0.152918	0.241131	-0.575565	NA	NA	NA
LILRA4	-0.140281	0.468979	-1.05262	0.661588	0.766359	0.144134	NA	-0.0242741
LILRA5	0.445152	-0.554565	-0.39027	-0.615671	0.326959	0.616264	NA	0.0540499
LILRA6	0.932357	1.37764	1.44659	-0.250351	0.223868	NA	NA	0.694725
LILRB1	-0.471151	0.312508	0.920949	0.0059739	1.6912	NA	NA	1.28445
LILRB2	-0.0748748	0.645194	0.996607	0.604132	1.59725	1.12055	NA	-0.455688
LILRB3	0.082783	0.730124	1.10384	-0.736691	0.139189	NA	NA	0.70106
LILRB4	-0.0978909	0.525043	0.155854	1.64315	0.30923	2.31075	-1.97138	-0.323436
LILRB5	-0.132949	-0.244257	0.610275	1.45771	-0.578352	-1.39959	-0.817836	-0.376337
LIM2	-0.194212	0.499921	-0.491764	0.717384	0.113336	1.61052	-0.0152427	0.240619
LIMA1	-0.603311	1.01938	0.281161	-0.806163	-0.447315	1.02746	0.487229	0.327321
LIMCH1	1.53659	0.18256	-0.384307	-0.781344	0.306202	0.466523	-1.47025	0.302328
LIMD1	1.06557	1.08388	0.724731	1.39422	1.4728	0.0231751	0.271321	0.35184
LIMD2	0.760408	0.38367	-0.357884	0.582391	0.752879	-0.652505	1.07707	0.092549
LIME1	0.641255	0.301721	-0.311194	1.68864	0.61376	0.217955	-0.839481	-0.289182
LIMK1	1.58304	0.0446681	0.354658	1.65982	-1.93263	-1.2244	-1.1411	0.61642
LIMK2	0.27274	-0.306176	-0.199124	-0.142427	-0.563565	-0.514122	-0.36422	-1.86381
LIMS1	-1.35611	-1.94497	-0.503648	-1.17779	-0.789438	-0.234193	NA	1.35512
LIMS2	-0.382083	0.151925	-0.0374167	-0.230504	0.13392	0.571681	1.07791	-0.382059
LIMS3	-0.419281	0.260484	-0.841124	0.590533	1.41002	NA	NA	1.49279
LIMS3L	-1.16158	1.63802	-0.0875381	NA	NA	NA	NA	NA
LIN28A	0.743392	-1.17775	-1.62433	-0.0736616	-0.53058	-0.372202	NA	1.24045
LIN28B	0.323662	0.066418	-2.57855	0.547879	0.949455	1.12055	0.119018	-0.222458
LIN37	-2.79512	-0.96037	-1.70971	-0.91645	-1.88196	0.782376	0.0264742	-4.3148
LIN52	-3.68942	-2.46125	-1.87114	-4.13439	1.07145	-0.411441	-0.0979115	-2.55703
LIN54	-1.65037	0.079237	-0.12466	0.547879	-1.29892	0.272301	0.881589	0.251265
LIN7A	0.694333	0.343739	-1.64995	0.72629	0.764143	0.938236	-0.725562	1.90406
LIN7B	-0.0509615	-0.185456	0.108623	0.113624	-0.187319	-0.522219	0.628931	1.0013
LIN7C	-0.822028	0.369812	-0.93364	-0.533665	1.08286	-1.65549	-0.547133	-1.86381
LIN9	0.331867	1.43071	1.51052	2.47848	1.07832	-1.32163	0.175154	1.68332
LINC00594	NA	NA	NA	-0.580387	-1.85538	NA	NA	NA
LINGO1	0.451217	0.765485	-1.23567	0.205307	-0.588233	1.12055	3.25214	-0.774308
LINGO2	2.06954	-0.435889	0.810108	-1.01794	1.18459	0.447721	1.09897	2.09119
LINGO3	-1.00507	-1.01134	-0.311994	1.14905	0.161723	0.763517	1.02849	0.468616
LINGO4	0.628248	-0.41745	0.0150756	-1.16866	0.142101	0.625775	0.375353	-0.610603
LINS	-0.534891	0.868892	0.416117	-0.0201086	1.47198	-2.787	0.404291	NA
LIPA	-1.17275	2.9853	-0.408136	1.0576	1.00524	-2.60272	0.643758	0.963735
LIPC	-0.318003	-0.506007	-0.146585	0.157781	1.09709	0.381254	0.355747	-0.142535
LIPE	0.863644	0.164317	-0.0702564	-0.563624	1.78219	1.10823	-1.30243	-1.8625
LIPF	-0.768123	0.857279	-2.20457	0.764068	-0.0041161	-2.40906	0.397861	-0.102975
LIPG	0.152562	0.204365	0.649888	-0.598048	-0.373882	1.28704	1.11288	-0.668311
LIPH	0.564859	1.23424	-0.528097	-0.634303	-0.101985	-1.7683	0.632969	1.08342
LIPI	1.30002	-0.59412	-0.217305	0.193174	0.64992	0.397871	0.120848	0.115082
LIPJ	1.81997	-0.643522	0.605392	-0.739735	0.587022	0.929638	NA	0.530686
LIPK	0.344563	-0.370819	0.881892	0.0861035	0.224576	-0.623476	-0.919481	0.391174
LIPM	-1.02433	-0.318784	-1.35781	0.715118	-0.497916	0.372246	1.36303	-1.28688
LIPN	0.295478	-0.515597	0.595345	-0.490315	-0.264192	-0.565375	1.18127	0.106953
LIPT1	0.448163	-3.05367	-1.18863	-0.214907	0.0137922	-6.901	1.82857	-1.63444
LIPT2	0.6172	-1.58811	-0.937721	0.570542	-0.208487	0.754479	1.47248	0.522153
LITAF	0.397807	0.725979	1.07248	-0.59367	-1.17616	1.44001	0.772415	1.91881
LIX1	0.663678	0.350063	-0.333039	-1.38758	0.137536	-4.02618	1.23169	0.0304928
LIX1L	-0.86802	-0.484576	0.599852	1.45958	0.446275	-0.352518	3.23875	0.743839
LLGL1	-0.401774	-0.869311	-0.157146	0.0370526	0.0802395	0.598903	-1.44289	-0.563539
LLGL2	-1.17817	0.0118973	-0.201814	-0.508919	0.537547	3.94151	-1.06616	-0.325477
LLPH	0.80391	2.50857	3.36075	1.01064	1.01738	NA	NA	-0.36076
LMAN1	-1.16158	0.0092073	-0.306677	0.793346	1.17296	-0.514122	-2.89685	-2.11242
LMAN1L	0.821352	-0.15985	-0.283839	0.283241	-0.564412	0.929638	0.645399	0.235725
LMAN2	0.227092	0.14834	0.478	-0.386387	0.893276	-0.443622	-2.03873	-0.0317675
LMAN2L	0.848267	0.354071	0.705493	-0.0361377	-0.517803	2.27405	0.0079028	-0.373128
LMBR1	1.43378	2.35434	-0.813201	0.35433	0.0446985	-0.0417915	-0.328957	-2.21621
LMBR1L	-0.131972	-0.78523	-1.17212	-0.44814	-0.0645465	-1.72977	0.0354574	-0.0570075
LMBRD1	0.538695	-2.15585	-2.26391	0.711423	-1.16769	-0.924448	-0.601888	-0.0997151
LMBRD2	-0.972041	-0.825119	-2.10308	-0.36614	0.567877	0.491423	-0.134874	-0.305564
LMCD1	-0.0425	-0.263136	-0.179138	-0.696655	-0.524272	-0.735381	0.950956	-0.473979
LMF1	0.198842	-0.173019	0.212545	0.502465	-0.340644	0.0137028	0.253218	-0.228331
LMF2	2.06822	-0.643522	0.35162	-0.353239	-0.545416	0.354318	0.417087	-0.0748745
LMLN	-0.589581	1.20777	2.29817	-0.518926	-0.166791	0.208203	-0.72224	-1.5634
LMNA	-0.978623	-0.8374	-1.60727	-0.207887	-1.5675	-2.02431	-0.381072	1.35682
LMNB1	-0.517174	0.0690707	-0.221519	0.0524912	-0.371576	-2.02431	0.49131	1.89015
LMNB2	1.46722	0.352404	-1.14703	-0.587977	0.0781545	1.9173	-0.558632	0.631846
LMO1	-0.0078074	0.532115	-0.267323	0.541018	0.199431	0.724274	1.27349	0.748127
LMO2	0.945793	1.8141	0.280568	0.959971	0.57845	-1.13883	0.365021	0.544866
LMO3	-0.269208	-0.494785	0.0713375	0.976921	0.107958	0.0032903	0.0628878	-1.70231
LMO4	0.0824386	0.477925	0.143154	-0.0904914	-1.06046	0.447721	-1.03897	-0.9307
LMO7	-0.699241	0.970648	-0.0828402	-0.314938	-0.751116	0.109348	1.69394	0.092549
LMOD1	1.4193	0.270446	0.599178	0.0067232	0.691122	-1.19746	-0.705662	0.899071
LMOD2	-0.214993	-0.895442	-0.604025	-0.696655	-0.0857022	0.181049	-0.0402193	1.09192
LMOD3	-0.409884	-1.01257	1.34665	-0.127932	0.278674	-0.851623	1.06301	1.02645
LMTK2	0.0212864	0.39448	-1.18359	-0.653428	1.63056	-0.565375	0.456941	-1.15737
LMTK3	0.872443	0.0040502	-0.182935	-0.148904	0.34505	0.491423	0.089896	-0.592735
LMX1A	0.826178	0.161629	0.573278	0.338301	0.102914	-1.02916	0.137534	-0.30014
LMX1B	-0.605644	0.20229	-0.397038	-0.383325	0.484557	0.0333263	-0.287512	0.281029
LNP1	-0.55104	0.288964	-0.0582497	-1.55426	1.06871	-0.0897431	NA	1.23496
LNPEP	1.16888	-1.36027	-0.697756	-0.715134	-0.460426	0.64374	0.381403	-0.0344222
LNX1	-0.189412	-1.34181	-0.0544007	0.170399	0.51482	-0.0148852	-1.61013	0.849295
LNX2	-1.38756	1.06994	0.432304	-1.9199	0.216395	0.818564	-0.812745	0.609514
LOC100129083	NA	NA	NA	-1.52006	-2.16233	NA	NA	0.96906
LOC100129216	NA	NA	NA	-0.0412282	0.791974	NA	NA	NA
LOC100129361	NA	NA	NA	0.352591	-2.96932	NA	NA	NA
LOC100129520	NA	NA	NA	-0.880921	-0.840677	NA	NA	NA
LOC100129636	NA	NA	NA	-0.281146	1.84674	NA	NA	NA
LOC100129924	NA	NA	NA	0.622611	-1.55178	NA	NA	NA
LOC100130301	NA	NA	NA	0.407004	0.903491	NA	NA	NA
LOC100130357	NA	NA	NA	0.874375	2.35054	NA	NA	-0.423754
LOC100130370	NA	NA	NA	1.71473	2.44116	NA	NA	-0.865645
LOC100130451	NA	NA	NA	-0.281146	1.10471	NA	NA	1.87315
LOC100130539	NA	NA	NA	-0.153148	1.2431	NA	NA	NA
LOC100130705	NA	NA	NA	0.278815	-1.31914	NA	NA	0.683383
LOC100130880	NA	NA	NA	-0.938497	-0.0484611	NA	NA	0.707044
LOC100131094	NA	NA	NA	-0.150932	1.0307	NA	NA	NA
LOC100132146	NA	NA	NA	0.032141	-0.743949	NA	NA	NA
LOC100144595	NA	NA	NA	-1.21206	-1.68446	NA	NA	0.348552
LOC100287036	NA	NA	NA	1.2455	1.07923	NA	NA	-1.21435
LOC100287534	NA	NA	NA	0.055318	-0.487755	NA	NA	NA
LOC100288524	NA	NA	NA	-0.240155	-1.36482	NA	NA	NA
LOC100288814	NA	NA	NA	1.10661	-0.436534	NA	NA	NA
LOC100289187	NA	NA	NA	1.03192	-0.0135382	NA	NA	NA
LOC100289561	NA	NA	NA	0.0806792	0.86873	NA	NA	1.56445
LOC100505478	NA	NA	NA	1.54922	1.32072	NA	NA	NA
LOC100505549	NA	NA	NA	0.44156	-0.292175	NA	NA	-0.601186
LOC100505679	NA	NA	NA	1.53936	-0.287743	NA	NA	NA
LOC100505841	NA	NA	NA	-1.10782	-0.524272	NA	NA	-0.901501
LOC100506127	NA	NA	NA	-0.355614	1.12645	NA	NA	NA
LOC100506388	NA	NA	NA	-0.211223	-1.38087	NA	NA	-0.127407
LOC100506422	NA	NA	NA	0.222861	-0.639158	NA	NA	-1.10572
LOC100506688	NA	NA	NA	NA	NA	NA	NA	NA
LOC100507003	-0.0856924	0.0118973	2.05803	0.671054	-0.522491	NA	NA	NA
LOC100507462	NA	NA	NA	-1.28096	0.114594	NA	NA	NA
LOC100652758	NA	NA	NA	1.36342	0.995097	NA	NA	NA
LOC100652824	NA	NA	NA	0.261125	0.539855	NA	NA	NA
LOC100653515	0.391193	-0.0137946	-0.0110492	-1.09633	-0.73733	NA	NA	NA
LOC100862671	NA	NA	NA	-0.37258	1.32811	NA	NA	NA
LOC100996634	NA	NA	NA	-0.176393	0.391761	NA	NA	NA
LOC100996693	NA	NA	NA	1.08086	-0.700721	NA	NA	1.21861
LOC100996758	NA	NA	NA	-0.895063	-0.101364	NA	NA	NA
LOC101059918	1.93428	-1.36872	-0.879502	NA	NA	NA	NA	NA
LOC101928603	0.679419	0.62552	1.0935	NA	NA	NA	NA	NA
LOC147646	0.590313	-0.0517497	-0.186565	0.443163	0.278085	NA	NA	NA
LOC149373	NA	NA	NA	0.491225	-0.816848	NA	NA	0.01962
LOC152586	-1.15786	0.0563279	-0.0122782	1.41976	-0.539053	NA	NA	NA
LOC154872	NA	NA	NA	1.01626	1.16411	NA	NA	NA
LOC158434	NA	NA	NA	0.472248	0.732889	NA	NA	NA
LOC200726	NA	NA	NA	-0.888466	-0.760279	NA	NA	NA
LOC283710	NA	NA	NA	-0.600662	-1.18002	NA	NA	0.258211
LOC286238	NA	NA	NA	-1.72399	1.30738	NA	NA	NA
LOC339862	NA	NA	NA	-1.65977	-0.460039	NA	NA	0.35574
LOC388282	NA	NA	NA	0.0991282	0.380893	NA	NA	-0.229281
LOC388813	NA	NA	NA	0.156069	1.36704	NA	NA	0.0646368
LOC388849	NA	NA	NA	1.89065	0.844206	NA	NA	NA
LOC389895	NA	NA	NA	0.94982	1.14258	NA	NA	-0.443518
LOC391322	NA	NA	NA	-0.466083	1.11962	NA	NA	NA
LOC401052	NA	NA	NA	0.245235	-0.252746	NA	NA	NA
LOC402160	NA	NA	NA	-0.951141	-0.735464	NA	NA	NA
LOC441155	NA	NA	NA	0.44601	1.34169	NA	NA	0.0304928
LOC554223	NA	NA	NA	-0.700335	1.5122	NA	NA	NA
LOC643037	NA	NA	NA	0.28206	-0.0663199	NA	NA	NA
LOC643355	NA	NA	NA	-0.612056	-0.574024	NA	NA	NA
LOC643669	-0.330876	0.910197	-0.161158	-0.870356	-1.28401	NA	NA	NA
LOC643802	NA	NA	NA	-0.417264	-0.41472	NA	NA	0.244723
LOC646862	NA	NA	NA	-1.04368	-1.98389	NA	NA	NA
LOC653486	NA	NA	NA	0.187855	-0.0067602	NA	NA	NA
LOC728392	NA	NA	NA	0.385123	1.20121	NA	NA	0.403302
LOC728637	NA	NA	NA	-0.0995751	1.80032	NA	NA	NA
LOC728819	NA	NA	NA	-0.766593	-1.11326	NA	NA	NA
LOC729020	-0.819284	-1.0877	-1.23689	0.106424	0.13392	NA	NA	NA
LOC729159	NA	NA	NA	-0.534991	-0.656767	NA	NA	-1.36341
LOC729574	-0.647934	-0.349341	0.890799	1.40568	0.066417	NA	NA	NA
LOC730159	NA	NA	NA	-1.23143	1.18459	NA	NA	NA
LOC730183	NA	NA	NA	0.0432201	0.715045	NA	NA	1.03061
LOC81691	-0.34318	-0.157383	1.81657	0.14441	0.495421	NA	NA	NA
LOH12CR1	-0.935028	-2.30994	-0.810658	-0.0770274	-0.0517082	0.54764	0.614607	NA
LONP1	-1.25546	-3.5923	-1.53674	-0.820519	-3.39938	1.44001	1.07284	-1.25645
LONP2	0.154233	-0.0200261	2.37124	0.890837	0.923249	-4.26422	-1.74957	0.0174583
LONRF1	-0.586311	0.0168854	-0.0237774	0.26035	1.90966	0.0333263	0.0946691	-0.190856
LONRF2	0.664599	-0.414852	0.392018	-0.226991	0.066417	-0.023749	-3.62695	-0.148538
LONRF3	-0.373619	0.142903	-0.444189	-0.0311299	0.0638172	1.39815	2.03948	0.215333
LOR	0.44425	0.508639	0.86784	0.355292	0.676687	1.58579	1.07196	-0.0198248
LOX	0.869494	-1.24503	-1.96717	-0.699299	0.805795	0.109348	-0.24975	-0.677539
LOXHD1	0.0046258	-0.174631	0.436216	0.849946	-1.14243	-0.684604	-0.371557	-0.882391
LOXL1	-0.0974272	0.142903	-0.768447	-0.0064171	1.47083	0.616264	-2.64037	0.659659
LOXL2	-0.145983	-0.651904	-0.670841	-0.0700872	1.24723	0.571681	-0.0472429	-0.505993
LOXL3	0.113763	0.526659	0.338326	-0.508582	-0.22211	-0.433219	0.819454	0.993369
LOXL4	-0.533282	0.921733	0.86208	0.742493	-0.0537466	-0.283249	-0.804365	-0.843058
LPA	-0.292485	1.76496	2.00048	0.819453	-1.24029	-0.0417915	1.21545	-1.55877
LPAR1	0.0731167	-1.24047	-2.47094	-1.37136	-1.1533	0.607483	0.12419	0.318011
LPAR2	0.142616	0.27882	0.344944	1.14579	1.15507	0.199491	0.006347	0.530686
LPAR3	-1.30566	-0.30029	0.958168	-0.900611	-0.589586	1.14462	1.22358	-0.363036
LPAR4	1.61984	-0.691738	0.848071	1.26534	-0.744678	-0.443622	3.00511	1.58657
LPAR5	0.718738	1.04395	0.933797	1.68344	1.8501	-0.724867	1.02175	0.118464
LPAR6	1.07792	0.503893	0.564606	0.0493312	1.39183	-0.873321	NA	-0.425003
LPCAT1	0.08359	-0.0818247	0.0674249	-0.795874	0.457488	0.162855	-1.44481	0.811922
LPCAT2	1.76739	1.97364	0.976347	-0.920416	0.177401	-1.19746	0.350653	-0.369977
LPCAT3	0.748163	-0.695359	1.35967	-0.754113	-0.74241	-0.0795156	-0.133404	-1.40716
LPCAT4	0.23574	0.447439	0.0771878	1.01295	-0.0385837	0.0032903	-1.84425	0.239633
LPGAT1	-1.10336	1.11185	1.07033	-0.709635	0.333392	-1.52855	0.585319	0.829051
LPHN1	-0.781695	0.245901	0.546302	-0.289324	-1.27939	0.0892236	-2.23812	NA
LPHN2	-1.95424	2.5315	1.41181	0.528224	-0.210232	-0.99313	1.33172	NA
LPHN3	0.6172	-0.65062	-0.138161	0.770054	1.82498	-3.46402	0.285884	NA
LPIN1	-1.14862	0.0563279	1.35683	0.14528	0.969876	0.56417	0.843776	-0.569711
LPIN2	1.86914	0.451734	0.168186	-2.16233	2.18149	0.272301	0.344371	1.11213
LPIN3	0.571388	0.450655	-0.0093674	0.736053	-0.452584	0.0606983	0.937768	0.187206
LPL	0.566101	0.589414	1.38847	0.0810932	0.142101	1.3572	0.0218644	0.340922
LPO	-0.623245	1.05741	0.469825	0.893931	1.06675	-0.644255	0.0678364	0.0221215
LPP	0.249498	0.265985	0.805674	1.13578	-0.206532	-0.611053	-0.0702853	0.194105
LPPR1	-0.56046	0.61062	1.23233	-0.968081	1.03363	-0.770478	NA	NA
LPPR2	-1.03821	-0.224863	-0.309498	-0.751155	0.0127416	NA	NA	NA
LPPR3	0.578871	-0.467704	-0.524985	2.76472	1.61682	-0.486689	NA	NA
LPPR4	-0.370176	0.803483	0.728191	0.132222	-0.511717	-0.119997	NA	NA
LPPR5	0.411053	-1.06473	-0.237245	-0.54922	-0.15625	-0.714501	NA	NA
LPXN	1.31441	1.33957	1.62383	1.17062	-0.0235297	-1.92977	-0.280195	-1.73005
LRAT	0.485684	1.17879	0.348756	-0.26589	1.1064	1.12055	1.39977	-0.230999
LRBA	-0.917045	0.25595	-0.706446	1.05913	-1.15275	0.0515612	0.232495	0.269881
LRCH1	0.245332	-0.027643	-0.478731	-1.01008	0.0550805	-0.0694966	0.583247	0.455373
LRCH2	0.471356	-0.0806099	-0.98091	1.15881	-0.281998	-0.372202	0.529772	0.557211
LRCH3	-0.667949	-0.514838	-0.894379	3.23621	-1.40639	-0.234193	-0.0626065	1.02442
LRCH4	0.603649	0.0428819	1.23389	0.0352465	-0.15625	-0.634272	0.156114	0.0814081
LRCOL1	NA	NA	NA	1.59802	1.28141	NA	NA	-0.262112
LRFN1	0.0338103	0.634266	0.803234	0.792239	-1.14825	0.226947	0.153399	1.50376
LRFN2	-0.138463	2.15577	0.671926	-0.37579	-0.838473	0.226947	-0.69021	0.39605
LRFN3	0.6172	-0.476139	-0.994029	-0.527331	-1.39329	-0.82845	-0.248358	0.373434
LRFN4	-0.713582	0.861899	0.961251	-0.367948	1.3733	3.34255	-1.1492	0.547905
LRFN5	0.535477	-0.155104	-1.66345	0.288304	0.982534	0.208203	0.413045	-0.963314
LRG1	2.21605	-0.455194	0.0237138	-1.77107	-0.437129	2.54799	-0.145321	0.577823
LRGUK	-0.910598	0.205242	0.550893	2.26376	1.1151	0.959691	0.162299	-0.0977249
LRIF1	2.30208	0.86499	-0.552681	0.415194	1.58103	0.253108	-0.626891	-0.385658
LRIG1	-0.0151199	0.13867	-0.10229	-0.670472	-0.173786	-0.839698	0.717662	0.565308
LRIG2	-0.862622	1.07129	1.08234	-1.28511	0.370923	0.8404	-0.917402	0.308698
LRIG3	1.59864	-0.477706	0.636819	-0.538418	-0.935877	-1.45189	-0.577831	0.569036
LRIT1	0.503877	-0.0438123	0.228049	-0.539377	0.738137	0.208203	0.139337	-0.446361
LRIT2	-0.339414	1.18514	0.858917	1.18401	1.0307	0.135161	1.48179	-0.573772
LRIT3	-0.60262	0.86499	-0.364121	-1.22567	-0.24838	0.556143	0.0114714	0.401366
LRMP	1.26873	-1.86539	0.0150756	0.863112	1.21306	0.416477	-0.508542	-2.1266
LRP1	-0.452588	1.46952	0.32419	-2.79585	-1.55581	0.671358	-0.448659	1.33274
LRP10	-0.0352066	0.762443	0.404701	-1.77685	-1.27337	0.589249	0.0641887	1.93619
LRP11	0.753589	-0.412472	0.710449	0.0508131	0.521989	0.0137028	-0.434045	-1.11684
LRP12	-1.04126	-0.67153	1.46942	0.190293	0.007508	-1.09362	-1.433	0.668156
LRP1B	0.181865	-1.03946	0.133272	1.38092	0.0455585	0.959691	0.248754	-0.291325
LRP2	-0.545188	-0.158784	-0.266562	-0.373358	0.253693	-0.333289	1.10002	0.0316539
LRP2BP	1.11403	-0.648811	1.10176	-0.729537	-0.629517	-2.6934	-1.47309	0.921186
LRP3	1.10901	0.951928	-0.0886954	0.73142	-0.0462299	0.190879	0.655841	-0.913875
LRP4	0.322804	0.502145	0.362884	0.65384	0.95038	-0.0504651	-0.0649734	-0.53524
LRP5	-0.470189	-0.0486085	-1.07044	0.835978	-0.878625	1.58579	-0.545132	0.688467
LRP5L	-0.420918	-0.35999	-0.169055	1.49045	-0.427359	-0.176483	1.41324	-0.792695
LRP6	-0.29382	0.891386	-0.3549	1.11244	1.72481	-3.07259	0.555299	0.795245
LRP8	0.743844	0.64993	0.649888	0.271445	1.53277	1.2666	-2.33551	-0.171664
LRPAP1	1.16524	0.413925	-0.149451	-2.8754	0.106735	0.64374	0.351474	-2.38806
LRPPRC	-3.87086	-1.55015	-2.57449	-2.99215	-1.19789	-0.863368	0.155204	0.404953
LRR1	0.223847	-4.34919	-1.3518	0.486467	-1.67845	-0.312437	-0.171719	2.03029
LRRC1	-0.714514	1.42398	0.9862	-2.02651	-0.318051	0.860681	-1.05526	-0.900382
LRRC10	1.19729	-0.262052	0.262732	0.990694	1.92309	-3.4127	-0.672315	-0.956811
LRRC10B	-0.291326	0.13867	-1.14075	-0.768584	0.494552	1.00392	1.79949	0.510861
LRRC14	-1.0539	-0.116314	-0.977145	0.232084	0.34375	-1.71375	0.810902	0.312576
LRRC14B	0.264869	0.239817	-0.537068	-0.192362	0.960857	-0.553858	-1.51213	0.128361
LRRC15	-0.851845	-0.0648315	-0.166111	1.44341	1.24213	1.9173	0.071082	1.02553
LRRC16A	1.4895	-0.342328	0.175776	0.495284	0.956981	2.3854	0.80126	NA
LRRC16B	0.0977058	0.0696059	-0.252592	0.0352465	-0.644822	0.929638	-0.123897	NA
LRRC17	0.205985	-0.368092	1.7823	1.27871	-0.874135	-1.36767	-0.244061	-1.55764
LRRC18	-1.04919	0.882373	0.6329	0.491225	-1.13725	-1.2244	0.632969	0.272102
LRRC19	0.881609	-1.67801	-1.67801	-0.0842243	0.564665	NA	NA	-0.850469
LRRC2	0.634449	-0.0065307	-0.169055	0.364956	0.289448	-0.662783	0.0946691	0.151893
LRRC20	-0.505228	0.103378	-0.373783	-0.024769	-1.60531	-0.455798	1.27208	-0.62022
LRRC23	1.31154	0.604069	0.855624	1.00121	0.069475	0.763517	-0.413998	-0.53524
LRRC24	0.226235	1.26267	0.449985	1.01675	-0.629517	NA	-0.737824	-0.145706
LRRC25	0.112503	-0.361132	0.551921	-0.532761	0.292473	0.754479	0.0771193	0.740463
LRRC26	0.350818	0.286658	-0.0513887	0.545783	-0.100821	1.70091	0.399895	0.0497098
LRRC27	0.317188	0.0201655	0.979128	-1.08854	0.273305	-0.263112	0.0528788	0.293691
LRRC28	0.468336	-0.158119	-0.830718	2.10953	1.03721	0.253108	0.623317	1.0873
LRRC29	1.62289	-0.232288	0.530745	0.360905	1.05888	0.407336	1.1818	-0.458415
LRRC3	0.375616	0.0162134	-0.721901	-1.42175	-0.0996325	2.28931	-1.56603	0.555374
LRRC30	1.52678	0.0538688	-0.208212	1.84674	4.19051	-0.644255	1.12768	1.25817
LRRC31	-1.57466	-1.59177	-1.62113	0.185556	1.67317	-0.873321	-0.372446	1.08003
LRRC32	0.512489	0.670349	0.522725	0.599903	-1.42323	-0.382055	-0.0183693	0.623771
LRRC34	-0.0420733	0.45975	-1.78504	0.553217	-0.172077	-2.45043	0.173349	-0.85194
LRRC36	1.23158	-0.607582	0.0251985	0.45238	0.488981	-0.186182	1.73595	-0.252524
LRRC37A2	NA	NA	NA	0.68042	0.422263	NA	NA	2.88668
LRRC37A3	-2.71344	1.41181	3.96674	-1.28759	-0.382539	NA	NA	-0.98473
LRRC37B	-0.79348	0.0162134	0.463693	-1.00109	-1.5266	-1.62471	NA	1.17732
LRRC38	-0.411645	0.687828	0.707661	-1.27364	-0.333164	-1.2244	-0.945056	0.391174
LRRC39	-1.6702	-1.82895	-2.04433	-1.55668	-1.33454	-1.63634	NA	0.614981
LRRC3B	0.978256	-0.0137946	-0.131688	0.36569	0.826275	0.616264	1.31734	0.652413
LRRC3C	-0.754172	-0.864068	-0.356615	0.342139	-0.351322	0.416477	0.219463	-0.90939
LRRC4	0.022868	0.785776	-0.253462	0.752064	0.299166	-0.873321	-0.017096	1.42383
LRRC40	0.150008	-0.923974	-0.276586	-0.0402254	0.206653	-1.11556	0.549638	-0.352434
LRRC41	-0.29382	0.66353	0.74445	0.512464	0.562871	0.51037	-0.37782	-0.385658
LRRC42	0.546378	0.657274	0.218445	-1.9126	-2.38122	1.02746	-0.557987	-0.173001
LRRC43	0.387123	0.821612	-0.223792	0.350454	1.43085	-0.176483	0.456176	-1.03463
LRRC45	0.734833	0.666777	-0.925729	-1.33005	-2.57541	-0.705044	-1.05033	-1.77217
LRRC46	0.244316	0.259198	0.220854	-1.64591	-1.45514	0.77189	-0.0516324	1.23374
LRRC47	1.53208	0.117259	-0.559803	0.917334	0.332031	1.9173	-0.267872	-0.0712076
LRRC48	-0.541929	0.171268	-0.188612	-0.650535	1.5626	0.208203	0.838239	NA
LRRC49	2.22467	0.0336226	1.32468	0.597878	0.736527	-0.863368	-0.0702853	-0.920593
LRRC4B	0.310454	-0.776531	-0.951917	1.54411	2.08632	-0.623476	-1.66404	-0.0687617
LRRC4C	-0.440317	0.833889	0.877038	-0.880247	-0.310652	-1.00372	0.294071	-0.156882
LRRC52	-1.72602	0.69104	1.62802	0.237234	0.625645	1.10823	-1.49706	-0.0852496
LRRC53	NA	NA	NA	-1.08065	1.18245	0.662872	0.0419735	-0.762062
LRRC55	0.426885	-0.595865	0.228818	0.952286	-0.890266	0.537536	-0.731085	-0.256873
LRRC56	0.242113	0.547466	-0.483013	-1.5458	-0.777328	0.970664	-0.993265	0.856319
LRRC57	1.89519	-1.38686	-1.03389	2.66718	0.774223	-1.58027	0.111076	0.713202
LRRC58	-0.617136	0.427041	0.189629	-0.150027	-0.082414	0.317176	0.706631	0.768351
LRRC59	0.0370237	0.954321	0.582501	1.61482	0.581107	-0.652505	0.322824	-0.342643
LRRC6	0.777424	1.3666	2.37444	-1.98545	-2.44206	0.162855	NA	0.769392
LRRC61	0.436118	0.45494	-0.486729	1.58989	0.342878	0.483362	-0.169891	0.59201
LRRC63	-0.669437	-0.557516	1.16039	-1.02578	0.278674	-0.0504651	NA	-2.0171
LRRC66	0.221705	-0.508531	-0.799232	0.782708	0.370923	-0.234193	0.159551	1.16465
LRRC69	NA	NA	NA	-0.381337	0.0226575	-0.781163	-0.655054	0.806886
LRRC7	0.939999	1.90012	1.63301	0.491225	0.19986	-0.816649	0.330283	1.27625
LRRC70	-2.59758	-1.01507	1.13106	-1.08169	-0.0875809	-1.54219	-0.2548	0.527388
LRRC71	0.69358	0.528793	1.15539	0.576808	0.757753	0.483362	1.04375	0.366697
LRRC72	-0.708079	-2.54132	-0.210405	1.20211	0.495421	-0.157762	-0.0572603	1.37054
LRRC73	0.655146	0.0201655	-0.130021	0.135511	1.28969	0.0703191	0.510945	-1.28119
LRRC8A	-0.0685687	1.05048	0.305586	0.672724	0.579339	2.06161	1.32693	-0.743137
LRRC8B	0.60888	-0.500847	0.542514	0.99176	-0.329981	-0.735381	0.274728	-0.990157
LRRC8C	-0.216054	0.014614	-0.0611431	0.251057	0.704258	0.688904	0.719642	0.343612
LRRC8D	-0.289679	0.135159	-0.587745	0.936633	-0.242973	0.217955	-0.60504	-1.69237
LRRC8E	-0.308769	0.0644944	-0.493991	-1.8872	-0.757003	-0.243227	0.410638	-0.225172
LRRCC1	0.204776	-0.489937	0.188788	0.303185	-0.0104634	0.64374	0.592688	-0.179435
LRRD1	0.527073	-0.166831	0.358169	0.674326	-0.536199	-0.969091	2.05352	0.249526
LRRFIP1	-0.895323	-1.36242	-0.93177	0.366705	0.837968	-0.495363	1.68279	1.06552
LRRFIP2	-0.218364	2.05353	0.51648	0.0572564	-0.181117	0.144134	-0.630951	0.288703
LRRIQ1	-0.684613	1.8438	-0.163783	0.243044	0.292473	-0.806064	-0.142459	0.171841
LRRIQ3	1.07088	1.64938	1.11621	-0.0934486	-0.978733	0.662872	NA	-0.312454
LRRIQ4	-0.520829	-0.252528	0.168186	0.82629	1.16238	-0.924448	-0.308107	-1.64498
LRRK1	0.285171	0.149983	0.741858	1.56901	0.652696	-0.0330265	0.298622	-1.53129
LRRK2	2.60981	0.872451	0.529946	-0.720491	-0.47038	0.135161	-0.166249	0.793176
LRRN1	0.796682	-0.16547	-0.34959	0.373139	0.281039	0.0515612	0.83427	-0.0169858
LRRN2	1.26364	-0.521967	1.01454	-1.64063	0.771683	0.625775	-0.924543	-0.0351034
LRRN3	-0.780874	1.10476	1.16879	-0.186845	-0.194253	-0.0417915	-0.914108	-0.491765
LRRN4	1.64072	0.296803	-0.0183491	-1.60674	0.477863	1.01632	1.65902	1.39333
LRRN4CL	-0.441158	0.770966	1.16205	0.491225	0.774223	-0.214395	0.903052	0.303047
LRRTM1	0.511654	-0.127099	0.776657	0.234663	-0.979979	-0.214395	0.344371	0.853449
LRRTM2	-0.037254	-1.21824	0.166842	-0.425254	-0.515465	1.14462	-0.196396	2.48782
LRRTM3	-1.20609	1.07574	-0.0122782	0.131507	1.19521	NA	0.0980595	-0.963314
LRRTM4	1.8575	-0.392286	0.164525	-0.0949903	1.42513	0.199491	0.704089	0.22534
LRSAM1	0.0315491	0.671369	0.347471	0.0935874	-0.0989563	-0.283249	-0.465209	-0.66485
LRTM1	0.408096	1.24576	0.914932	-0.18798	0.934524	1.44963	-0.481619	-0.832732
LRTM2	1.75855	0.95633	0.634025	1.12912	0.160606	-1.29659	0.815591	1.29034
LRTOMT	0.347691	1.41056	-0.227175	-0.307472	0.924031	0.466523	-0.25294	0.124397
LRWD1	-0.287745	0.320971	-0.91022	-1.56688	-1.57763	0.297148	1.7683	1.12905
LSAMP	-0.489521	-0.958899	-0.483841	1.82328	-0.490202	0.436672	0.631256	1.41979
LSG1	-1.66573	-3.02328	-0.0875381	0.0439251	0.288486	-0.467712	0.221137	2.71319
LSM1	0.251185	-0.205589	0.356441	-1.16698	0.0423626	-0.611053	NA	0.455373
LSM10	-3.07421	-1.699	-2.1913	-1.00779	-2.50732	0.519588	-0.275169	0.874564
LSM11	-2.55249	-2.01748	-2.40278	-0.511991	-1.65165	-0.186182	0.204346	2.36382
LSM12	-2.62255	-0.404636	-1.68322	-1.69792	-0.900249	0.306908	NA	-5.51147
LSM14A	0.883253	-0.257137	-1.18005	0.854261	-1.92853	-0.724867	0.424314	1.27784
LSM14B	-0.603916	0.870912	1.13364	-0.301743	0.776099	0.153829	-0.507686	1.33651
LSM2	-3.31531	-4.11094	-1.01016	-0.978432	2.23647	2.50976	NA	-1.91988
LSM3	-1.1854	2.96182	0.534286	-3.08966	-1.56505	0.144134	NA	0.282929
LSM4	-2.24247	-5.02536	-5.37988	-0.506194	0.68432	-0.0417915	-0.650734	0.155896
LSM5	-3.52743	2.76663	0.921733	-6.12212	-2.91474	NA	NA	0.687158
LSM6	-2.05439	-0.172218	0.318316	-4.83312	0.404394	NA	NA	1.27625
LSM7	-2.27014	-4.71957	-1.58111	-1.82845	0.884991	1.86313	NA	-1.18665
LSMD1	-0.893385	-0.832182	-0.547974	NA	NA	0.0798242	-0.123897	NA
LSMEM1	-1.35855	-0.198032	1.09995	-0.370997	0.287227	0.153829	0.439949	1.226
LSMEM2	2.95674	-0.370819	-0.865968	-1.06377	-0.38607	2.16675	1.1336	1.53659
LSP1	0.145228	0.072267	0.712297	0.917334	0.342878	0.959691	-0.723502	0.96264
LSR	-0.734045	1.04898	0.705493	-0.861303	-0.80843	0.289556	-0.108355	-0.190856
LSS	-0.83595	-0.745519	-0.580522	-0.446654	-0.468122	0.791859	0.313933	1.552
LST1	-0.695841	1.65167	0.385714	0.868486	0.272759	0.0231751	-1.10672	0.455373
LTA	0.949448	-0.302372	0.645126	0.534691	-0.401583	-1.39959	-0.601216	0.513072
LTA4H	-1.53183	-1.27917	-0.455958	-0.0257921	-1.12806	-0.0148852	0.6344	0.048275
LTB	-0.611536	0.832101	0.344944	-0.844229	-2.20139	-0.252612	0.0980595	0.672382
LTB4R	0.366118	0.758113	0.295482	-0.33697	0.109653	-0.16679	2.82177	-0.887203
LTB4R2	-0.0992081	1.22042	0.217073	0.604132	0.151798	0.982975	0.0093496	-0.456681
LTBP1	0.244316	-0.0668998	1.03795	0.926774	0.733602	-0.467712	0.211825	-0.527957
LTBP2	0.489216	-0.138289	-0.02902	1.58179	2.38991	0.153829	-0.250857	-0.430098
LTBP3	0.33746	1.00941	1.09051	0.972127	0.93957	-0.423134	-1.05808	0.488083
LTBP4	NA	NA	NA	0.947325	-0.201945	NA	1.81931	2.55539
LTBR	0.0902945	0.634266	-0.37441	-0.253792	0.0499536	0.117877	-2.44866	1.12567
LTC4S	-0.0094876	1.24901	0.213663	0.972127	0.198543	1.20235	-1.13614	-0.163334
LTF	-0.996452	-1.15498	0.198895	0.403066	0.0412219	-0.873321	-1.52604	0.828173
LTK	1.08122	1.35025	0.893092	1.65982	1.71202	0.0892236	0.718063	1.03061
LTN1	0.87154	-0.363567	0.946102	-0.145235	1.13912	0.919036	-0.183028	0.373434
LTV1	-1.51019	-1.23264	-1.94253	1.24321	0.340363	-0.577866	NA	1.22146
LUC7L	0.786536	0.110536	0.840929	1.67733	-1.72032	0.860681	0.844742	-0.290079
LUC7L2	0.51427	-0.739013	2.21017	0.185018	-0.617184	NA	1.02341	4.95402
LUC7L3	2.38495	-0.210479	0.274197	-1.03682	-0.795639	0.929638	NA	1.26609
LUM	0.223847	1.91092	-0.912718	0.764764	0.20257	-1.92977	-0.140701	0.243286
LURAP1	0.705466	0.327342	0.373105	-0.267844	-0.455298	-0.611053	0.394612	0.183719
LURAP1L	0.237998	0.67237	0.44557	0.264245	0.648535	0.50084	0.805605	-0.477982
LUZP1	0.424006	0.776999	0.742482	-0.127932	0.015412	-0.54322	0.463999	-0.109775
LUZP2	-0.363571	0.0076871	-0.79703	0.423989	0.992951	0.235165	2.11311	0.710448
LUZP4	-0.292485	-1.04748	-0.123559	0.617432	0.0307267	-0.322751	-1.15311	1.20968
LUZP6	-0.688847	-0.16052	0.44557	-0.629491	0.287227	NA	NA	1.64836
LXN	0.961518	-1.46028	-0.389543	1.70303	1.68986	0.828369	0.722818	0.697538
LY6D	0.0881265	0.631234	0.235814	-1.14454	-1.60531	-1.18717	-2.39416	-0.281831
LY6E	-0.755405	0.375011	-0.200916	0.629334	-1.86483	0.571681	-1.55991	-1.00627
LY6G5B	-0.733246	-1.26473	-1.50083	-0.833529	-0.519989	0.70664	-0.332491	1.16589
LY6G5C	0.242679	1.01177	-0.308263	0.923296	0.351911	-0.74695	-0.660715	-1.08828
LY6G6C	-0.863616	0.235767	0.24031	0.38679	0.802249	-1.26688	NA	1.09341
LY6G6D	0.471356	-0.0700567	0.519145	1.01898	-0.481275	1.08138	0.502232	-0.679008
LY6G6F	0.439468	0.0487609	0.223717	-0.301743	-0.170685	-2.02431	0.204346	-1.23575
LY6H	-0.495164	0.111609	-0.566275	0.219251	1.05356	0.281147	-1.05403	-0.828515
LY6K	-0.336606	0.288342	-0.705442	0.0633712	0.789409	1.61052	0.0093496	-0.810443
LY75	-0.0509615	-0.464986	0.691264	0.681575	0.564094	0.970664	0.945469	-0.200878
LY75-CD302	-0.714514	-0.335023	0.645988	NA	NA	NA	NA	-0.200878
LY86	-0.589581	0.014614	0.390427	0.517836	0.987612	-0.623476	NA	-1.81494
LY9	-0.558126	-0.287532	-0.201814	1.49619	0.624412	-2.65552	-1.13039	-0.755304
LY96	0.0026768	1.64543	0.403498	-0.405109	0.218567	NA	NA	0.819305
LYAR	0.647757	0.165778	0.327304	-0.3954	0.546361	0.0798242	0.767619	-0.495031
LYG1	-0.114323	-1.09201	0.506805	0.0344422	0.0960901	-0.851623	0.36605	-0.160545
LYG2	-0.278642	0.314262	0.577192	0.723653	-0.305277	0.763517	-0.426563	0.142979
LYL1	-1.0221	1.03185	-0.074674	-0.0452417	0.179788	1.73748	0.205578	0.422181
LYN	0.217079	-0.278819	0.0101594	2.20929	1.01086	0.466523	-0.077635	-3.09037
LYNX1	-0.0958892	0.263716	-0.575643	0.717384	-2.27914	0.870836	-0.797334	-0.0335204
LYPD1	-0.581518	0.868333	-0.226047	-0.605698	-0.653994	-0.505108	-1.78254	-0.171664
LYPD2	-0.625898	0.695973	0.0587543	0.394645	0.67923	-0.0994507	-0.446418	1.0813
LYPD3	0.701556	-0.534958	-0.0711609	0.423989	-0.189597	0.0515612	-0.0335749	-0.236652
LYPD4	0.438502	-1.53839	-0.775253	-0.101003	-0.879673	0.0231751	1.46409	-0.609865
LYPD5	-0.0906545	0.493551	-0.844431	-1.40001	-0.842248	0.317176	0.271321	-0.496663
LYPD6	0.794124	0.18256	1.15102	-1.9467	-0.652561	-1.16398	0.783735	0.540012
LYPD6B	0.446446	-0.155104	0.753787	1.94782	1.01933	0.336068	0.273294	0.391174
LYPD8	NA	NA	NA	0.342139	-0.126289	NA	NA	0.134319
LYPLA1	-1.32446	-0.169946	0.026876	-0.267287	0.612873	-0.674112	NA	0.149877
LYPLA2	0.578053	-0.529402	-0.180094	-0.106683	-1.08005	0.306908	NA	-0.477982
LYPLAL1	-1.07623	0.268544	2.01159	0.119421	-0.270434	-1.52855	-0.318845	0.514068
LYRM1	0.193507	-0.130996	-0.119902	-1.36234	-1.24545	-1.25318	1.14902	-0.587098
LYRM2	-4.13586	-0.8073	0.206105	-0.553943	0.573974	0.616264	0.299192	0.867094
LYRM4	-1.9311	-0.675098	-1.08309	-0.768011	-1.49155	1.626	0.134454	2.13837
LYRM5	0.842755	0.532809	0.262082	0.370772	-0.0704618	NA	NA	NA
LYRM7	-0.615051	-4.37159	-1.34348	0.351127	0.282955	-0.023749	NA	0.908948
LYRM9	0.183983	-0.967204	-1.16494	0.323065	-0.618593	0.527431	-1.82021	0.204762
LYSMD1	0.025971	-0.630673	-0.353179	-0.567182	0.0070458	1.20235	-0.356707	-0.126306
LYSMD2	-0.390897	2.04353	-0.607537	0.356216	-1.52153	0.436672	0.61689	0.550376
LYSMD3	-1.29308	-0.662433	0.147777	0.0977512	1.14088	0.354318	NA	-0.233628
LYSMD4	-0.658886	1.07322	-2.89819	1.66468	0.211562	0.714859	-0.279562	-0.092529
LYST	0.103802	-0.883429	0.451734	1.02186	0.36432	-0.16679	0.217785	-0.676113
LYVE1	-1.05672	-0.345703	-0.621073	0.835065	0.218567	1.01632	0.540936	0.287476
LYZ	2.03136	2.09901	0.112627	-1.11342	0.337321	-0.147928	-0.560164	0.836016
LYZL1	-0.0493879	-0.0616675	-0.110599	-0.0393017	-0.739609	NA	NA	0.273531
LYZL2	0.892429	0.952901	-0.0702564	-1.21682	1.16736	NA	NA	0.165389
LYZL4	-1.08742	1.5221	0.586015	-0.0566223	0.0950955	1.57533	1.38163	0.610943
LYZL6	0.603649	-0.416399	1.58752	-0.441726	0.889506	0.733591	-0.356707	-0.324302
LZIC	-1.34749	1.85765	2.08799	-0.862993	1.59193	0.153829	1.94048	0.481889
LZTFL1	-0.0078074	0.91668	-0.39027	0.397993	1.12574	0.680189	0.625874	0.879988
LZTR1	1.65618	-0.0517497	1.79868	0.721667	0.0703762	1.74815	0.519945	0.923234
LZTS1	0.325294	-0.409809	0.529287	0.175729	0.217294	-0.352518	1.52267	0.104874
LZTS2	-0.517174	0.867819	0.131702	0.588246	-0.478136	2.04789	0.950136	0.955697
LZTS3	1.31304	1.2561	-0.0337393	1.34462	-1.62673	-1.52855	NA	-0.000683
M1AP	1.52833	-0.379107	-0.401525	-1.76734	2.01349	-1.07909	1.29065	0.117847
M6PR	1.26082	0.936582	2.44067	-1.9222	-0.857205	0.0333263	0.115822	0.537823
MAATS1	1.91213	-0.590681	-0.106249	-0.422507	1.06079	-1.09362	-0.34374	-1.07917
MAB21L1	-0.181753	-0.112018	0.0403514	0.544261	0.717479	1.13236	-1.01742	-0.195714
MAB21L2	-0.5376	0.165778	0.344013	-0.473862	0.48072	1.2666	0.179312	0.615771
MAB21L3	-0.114323	1.76779	1.77349	1.24866	-1.81504	-0.273083	0.706631	-0.0229603
MACC1	0.300146	0.805674	-0.281938	1.05493	1.05229	-0.522219	1.96586	-1.46568
MACF1	0.504688	0.508639	0.25895	-0.373358	-1.25207	-0.0504651	-0.29395	-0.0169858
MACROD1	-0.0181774	0.952901	1.25787	0.130752	0.025379	-0.0605491	-0.788806	-1.62358
MACROD2	-1.30994	-0.436523	-0.167488	0.0810932	-0.361148	0.54764	1.3064	1.11592
MAD1L1	-1.10336	-0.362608	-1.41291	-0.138351	-1.61651	0.0032903	0.250586	1.31512
MAD2L1	-9.85727	-5.21425	-4.54971	-0.822488	-1.5489	-0.947375	NA	1.69418
MAD2L1BP	0.255662	0.389603	1.07995	1.12564	0.24536	0.0892236	-2.70858	0.868536
MAD2L2	-0.356269	0.419694	-0.577856	-0.644224	-2.79585	0.416477	-0.631445	2.35438
MADCAM1	0.113763	0.516581	-0.559803	1.26832	0.952286	0.457463	-0.205258	0.828173
MADD	-0.715894	-0.0150004	-0.520841	0.656269	0.850525	0.851223	2.23575	-0.845372
MAEA	-1.23534	-0.470245	-0.352511	0.754496	0.0940185	1.4299	0.510091	-1.68124
MAEL	0.789332	-0.201969	-0.465978	-0.37579	0.0344422	-0.674112	-0.218778	0.978248
MAF	0.456877	0.429299	0.338326	-1.39948	0.70141	0.162855	0.740292	-0.488948
MAF1	0.0698624	-1.25468	-2.97036	-0.307472	-0.945876	2.18191	2.00235	-1.11684
MAFA	0.247833	1.05857	0.47313	1.60773	0.460594	0.527431	0.0931613	-0.211709
MAFB	0.37715	1.31718	0.764749	-1.19418	-0.531512	0.144134	-1.03813	0.556545
MAFF	0.220328	-0.575643	-0.903865	-1.29813	-2.66406	1.7781	NA	-0.195714
MAFG	-1.34134	0.338118	-0.0999075	-0.724021	0.206008	-0.263112	NA	1.98759
MAFK	0.472249	0.051139	-0.542636	1.41171	-0.0053928	1.0377	-0.577158	-0.026126
MAG	-0.26215	-0.791774	0.317157	-1.04796	0.272118	1.54293	0.613025	-1.301
MAGEA1	2.09819	-0.454145	0.110788	0.564184	-0.3394	0.697512	NA	0.453928
MAGEA10	1.25334	-0.270896	1.00832	-1.46224	-0.0410964	-1.04119	-2.72519	-0.0317675
MAGEA11	1.61394	0.201116	0.353041	0.368778	1.8107	-1.00372	1.75612	-0.589308
MAGEA12	-1.26816	1.62566	1.18514	0.487948	-0.914148	NA	NA	0.799217
MAGEA2	-0.854678	1.7502	2.5623	-0.670472	1.13554	NA	NA	0.173206
MAGEA2B	-0.601575	0.687828	-0.0159714	0.931153	1.51668	NA	NA	0.173206
MAGEA3	0.33677	0.0046418	-0.206367	-0.183472	0.154473	NA	NA	0.691866
MAGEA4	1.20249	0.66254	0.871997	0.695252	-0.0165052	0.483362	NA	-0.9307
MAGEA6	0.189201	-0.465543	-1.38099	-0.633503	-0.938411	NA	NA	0.490282
MAGEA8	-0.0352066	0.588398	-0.0828402	-0.283623	0.223368	-0.505108	0.191691	-0.609865
MAGEA9	-0.567257	-0.233274	-0.962123	-0.25464	-0.183725	NA	NA	-0.641028
MAGEA9B	-0.738783	-0.83161	-0.713573	NA	NA	NA	NA	-0.641028
MAGEB1	2.95167	1.00371	1.67128	0.762595	0.804175	-1.78421	-0.707879	-2.22807
MAGEB10	0.240385	1.55344	0.682833	-0.457201	-0.362522	0.598903	-1.71377	0.972012
MAGEB16	-0.650107	0.412927	0.47313	-0.332166	0.785793	1.22362	NA	0.959368
MAGEB17	0.0017081	-0.212964	-0.664854	-1.15342	0.71311	0.54764	1.83928	0.639037
MAGEB18	-0.930457	1.5966	1.30747	1.94782	0.254169	-0.532446	-0.41147	-1.52872
MAGEB2	0.448163	2.03483	-0.0978145	-0.32285	-0.486657	1.05926	0.225383	0.932488
MAGEB3	-0.625898	-2.83675	-0.84807	0.193995	0.619275	1.31365	0.727527	-0.290079
MAGEB4	0.830412	0.644338	0.221826	-0.0288255	1.88214	-2.05073	0.78652	-2.33664
MAGEB5	-1.54341	-0.354531	0.668533	0.946718	1.37741	-0.139404	NA	0.358329
MAGEB6	1.23619	0.0072563	-0.828793	-1.76174	-1.43562	1.13236	NA	2.33307
MAGEC1	-0.182933	-1.36242	0.0522578	-0.225919	0.32935	0.262731	0.506128	0.372071
MAGEC2	-0.538949	0.478538	-0.79392	0.867383	0.967249	0.0231751	0.358053	1.76826
MAGEC3	0.0538683	-0.0350341	0.360822	1.29999	-0.446079	-3.74696	-0.771745	-0.623381
MAGED1	0.658682	-0.382051	-0.3405	0.887826	0.956981	2.63926	0.375882	-0.124354
MAGED2	0.695999	0.25052	0.745721	-0.390086	-1.28976	-0.119997	-1.51726	-0.590523
MAGED4	-0.779269	-0.454145	0.128243	-0.248673	0.608944	NA	NA	0.709853
MAGED4B	1.36749	-0.120214	0.425433	0.407004	-0.368286	NA	NA	0.709853
MAGEE1	-0.31569	1.39711	-0.0015664	-0.200961	-0.674039	0.607483	-0.623502	-0.273661
MAGEE2	1.64207	-0.0896213	0.141288	0.13696	1.35809	-0.758753	-0.0450353	0.422891
MAGEF1	0.323662	-0.897108	0.164525	-0.294538	-1.33872	-0.433219	0.991243	0.815268
MAGEH1	0.192683	-0.0486085	-0.235651	0.810077	0.0517559	0.800392	-0.194278	1.39505
MAGEL2	NA	NA	NA	1.2344	1.1064	0.475752	0.504706	-0.699314
MAGI1	-0.16989	-1.13396	0.597892	1.11519	0.74726	-0.0994507	-0.355738	0.790203
MAGI2	-0.470189	0.49184	-0.233438	-1.01866	1.00357	0.56417	0.60105	0.491194
MAGI3	0.712458	1.9009	0.334423	0.425627	0.444055	0.527431	-0.358698	1.79131
MAGIX	-0.480153	0.526659	0.418858	-0.32766	0.864433	0.457463	-0.592705	0.914917
MAGOH	-3.20014	-2.7318	-2.36858	-0.938497	1.10019	0.0137028	NA	0.507219
MAGOHB	-0.221279	-0.914038	0.687668	0.0640375	0.898122	-0.477834	1.11065	-1.09955
MAGT1	0.538695	0.417325	0.462934	0.503899	0.378364	0.253108	-0.0213642	-0.788088
MAK	-0.861895	1.49746	-0.682406	-0.809674	-1.2886	0.381254	0.307872	0.908948
MAK16	-5.00221	-1.90081	-1.33016	-2.86155	-3.25221	NA	-0.565969	-0.145706
MAL	-0.195032	-1.27254	-0.733452	0.353472	1.10338	-0.467712	-0.29395	-1.06714
MAL2	NA	NA	NA	-0.8518	1.09079	NA	NA	0.0646368
MALL	1.09059	-0.889309	0.80873	0.868486	-0.154309	-0.553858	NA	-0.440231
MALSU1	-2.20646	0.351953	2.88039	-2.46532	-2.64255	0.144134	1.25995	-1.70231
MALT1	-1.71542	0.323786	2.08578	-0.57859	-1.1214	1.0489	0.25769	1.40972
MAMDC2	0.524423	-0.601643	-1.3054	-2.31486	-0.601177	0.598903	-0.326786	1.09252
MAMDC4	-0.295379	-0.102823	-0.221519	0.301737	-1.14825	-0.0795156	-0.237517	0.494555
MAML1	-0.0789324	1.38711	1.04898	1.08539	0.0499536	0.791859	2.27091	1.95735
MAML2	1.00885	1.38711	0.0376539	-0.828547	0.853188	-0.577866	-0.829774	0.444209
MAML3	1.32519	0.785776	-0.368634	0.160333	-0.211618	0.0892236	2.43194	-0.444816
MAMLD1	-1.40945	-0.995302	0.757926	0.792239	0.129555	-0.896889	0.394612	0.71862
MAMSTR	1.14212	-0.923974	0.399726	-0.499329	0.688601	1.3572	-0.470723	0.520525
MAN1A1	-1.31528	2.30775	0.146749	0.700066	-0.261375	-0.455798	0.499912	-0.632696
MAN1A2	0.774708	0.248647	-0.61709	-0.867991	-1.20158	-0.770478	-1.11146	-2.01314
MAN1B1	0.401746	0.874121	-1.08229	-0.191367	0.84385	-0.252612	-1.19068	-0.700475
MAN1C1	-0.366075	-0.169946	-0.463271	-0.29108	0.93957	-0.119997	-0.425678	0.0385006
MAN2A1	1.45067	-0.542636	-1.14703	0.829623	0.354823	-0.634272	-0.474076	-0.611615
MAN2A2	0.30894	-0.990295	-1.19477	-0.404166	0.336712	0.135161	-0.510378	-1.46814
MAN2B1	-1.28272	1.10113	0.0834116	-0.489431	0.527251	-0.82845	0.706631	1.88909
MAN2B2	-0.665976	1.32001	0.342957	-0.196485	-0.699507	0.616264	-1.4761	0.087869
MAN2C1	0.374092	1.88319	-0.937721	-0.481252	-0.0311797	1.02746	-0.561421	-0.485827
MANBA	0.234401	-0.694776	-0.596592	0.141279	0.227026	-0.352518	0.359036	-0.728352
MANBAL	0.489216	-0.3198	-0.848678	-1.94805	-1.10238	-0.611053	NA	-1.51266
MANEA	0.296513	0.298322	-1.34004	-0.274325	-0.394088	0.181049	0.380055	0.131024
MANEAL	-0.461481	-1.15381	1.02422	-0.0056937	0.932664	0.714859	0.586791	-0.632696
MANF	1.07792	-2.23566	-1.42579	0.729889	0.34723	-0.495363	-0.762112	0.46625
MANSC1	0.294477	-0.6839	-1.00746	-0.510967	-0.881518	-2.25332	-1.00902	-0.0598402
MANSC4	0.213361	0.525043	-0.0159714	-1.45462	-1.45695	-0.322751	-0.487802	0.336713
MAOA	0.244316	-0.61513	-0.727516	0.922222	-0.955037	-2.29315	-0.379545	0.0523447
MAOB	0.235235	0.647927	0.2415	-0.731164	0.402909	0.537536	-2.31959	-0.691773
MAP10	1.08554	1.6736	0.777846	0.487948	0.943726	0.0137028	0.279503	1.21907
MAP1A	-0.869536	0.44425	-0.327291	-0.680741	-1.33099	-2.18227	0.869614	-0.831449
MAP1B	0.869494	0.134453	0.918469	0.875194	0.313458	-2.5789	-0.0042209	-0.495031
MAP1LC3A	1.22009	0.382767	1.28603	1.5533	-0.0934486	-0.243227	1.82995	-0.878389
MAP1LC3B	-0.70334	-1.35828	-1.90167	0.222861	-0.172077	NA	NA	-2.42633
MAP1LC3B2	-1.51162	2.60737	4.6975	1.69548	-1.02714	NA	NA	-1.49466
MAP1LC3C	-0.187917	0.835724	-0.0853904	0.187136	2.00285	-0.400336	NA	0.266224
MAP1S	1.9839	-0.0532784	-1.0894	-0.261632	-0.984254	1.55399	0.569081	1.01029
MAP2	-0.535899	0.317905	0.748163	1.87406	0.24686	-1.42785	0.788988	1.27784
MAP2K1	-0.130078	-0.254566	0.708861	-1.10695	-0.320341	-0.816649	0.611681	0.869774
MAP2K2	0.459162	-1.47729	-0.543764	1.21831	0.176671	0.697512	-0.578526	1.30909
MAP2K3	0.841634	0.969892	2.09901	-0.251624	1.71994	0.77189	-0.516176	-0.90368
MAP2K4	0.0037173	0.707747	5.01161	-0.602476	0.7518	-0.214395	-0.165516	1.52347
MAP2K5	0.834676	1.82621	0.173523	-0.102859	-0.706329	0.336068	0.242767	-0.495031
MAP2K6	0.190056	-0.194294	-0.716092	-0.216369	-0.194253	0.0431043	-1.22841	0.993369
MAP2K7	0.370222	2.49926	0.186886	-0.151809	-1.26933	-0.514122	-1.09597	-0.721313
MAP3K1	0.159797	0.426518	-1.15924	0.538427	0.264245	1.06931	-0.80679	0.764571
MAP3K10	0.320442	0.902197	0.387299	-0.243818	0.304815	1.37741	-1.44694	1.20445
MAP3K11	-0.769136	-0.323973	-0.670841	-0.150027	-0.981418	-0.16679	0.359036	0.821544
MAP3K12	0.665981	0.830172	0.278672	0.384548	-0.706329	0.891107	2.23962	1.98971
MAP3K13	0.832323	1.07574	0.196331	-0.487229	-0.91568	-0.0605491	-2.46203	0.518908
MAP3K14	NA	NA	NA	0.0179167	-0.559242	NA	NA	-0.179435
MAP3K15	NA	NA	NA	0.28206	-0.369344	NA	1.41324	-0.298383
MAP3K19	-0.617136	0.523118	0.606749	0.0671055	-1.42175	0.929638	-1.01928	2.37604
MAP3K2	1.36415	-1.37665	-0.878442	0.516656	-0.131113	0.982975	0.283123	-0.612904
MAP3K3	0.849615	0.190598	-0.313361	-0.500612	-0.365139	-0.735381	0.0570109	0.254069
MAP3K4	-0.0392531	0.954321	0.443117	-0.184625	-0.82389	1.21136	-0.323928	-0.0784463
MAP3K5	0.177439	2.88589	1.24918	0.200932	-0.15988	1.70091	0.732786	-0.0941979
MAP3K6	-0.0257444	0.69999	0.349981	-0.745014	-0.242357	0.579808	0.135581	-0.0964164
MAP3K7	-1.01903	-0.447203	-1.08309	0.0605914	-0.793444	-0.312437	-1.98227	-0.693607
MAP3K7CL	-1.50095	0.235767	-1.69745	0.817322	0.53863	0.416477	1.10067	0.0351796
MAP3K8	0.456257	-0.106889	-1.02638	0.415598	0.273305	-1.25318	-0.216355	1.24814
MAP3K9	0.164226	1.00894	-0.621977	-0.21727	-0.321944	-0.758753	-1.91646	-1.55417
MAP4	0.328571	-1.14919	-0.0623086	-1.26803	-0.848059	-0.157762	-0.137613	-0.332775
MAP4K1	0.316417	-0.591087	-0.29451	-0.256985	0.0593848	-0.495363	0.646656	-1.13763
MAP4K2	-0.36714	0.976005	1.16707	-0.0139777	-0.0788747	0.929638	-2.18545	0.126557
MAP4K3	0.662301	1.23917	0.694191	-0.650535	-2.35527	1.65015	0.234408	1.41384
MAP4K4	-1.90632	-0.199124	-0.739552	-1.24527	0.529045	0.144134	1.03539	1.15955
MAP4K5	NA	NA	NA	0.0935874	-0.420029	-0.93769	0.641842	1.05991
MAP6	0.107514	-1.31817	-0.333039	0.196076	-0.0319686	-0.411441	0.429234	-0.28416
MAP6D1	-0.06446	-0.0713157	0.0060673	0.0830708	0.418863	0.64374	-0.699932	1.05628
MAP7	-0.266574	-0.734748	-0.826549	-0.560574	0.0882597	0.126036	0.147021	-0.969614
MAP7D1	-0.144151	0.18835	0.0172981	-1.37254	-1.99807	0.372246	-0.0094429	-0.154514
MAP7D2	1.47642	-0.101625	-0.737552	0.662194	0.266469	-0.433219	0.120848	1.15417
MAP7D3	0.643661	0.869875	1.28603	1.37966	-1.0409	0.397871	0.506802	-0.738832
MAP9	1.28091	-0.425436	0.687668	-0.896273	-1.05919	-0.724867	-0.190728	-0.433393
MAPK1	-1.14862	-2.53136	-6.56542	-1.88912	-2.38859	1.68342	-0.250857	0.191218
MAPK10	-0.292485	-0.13624	-1.3391	-0.522041	0.829578	-0.362694	-0.988105	-0.256873
MAPK11	-0.556912	0.572645	1.60217	-0.115602	1.31109	0.992858	0.921555	-0.546015
MAPK12	0.921956	-0.901489	0.714464	0.108853	0.158084	1.25577	0.861287	0.404045
MAPK13	-0.141455	0.203747	0.255229	0.245235	-0.302344	-0.423134	0.108295	-0.0209487
MAPK14	0.250332	0.592908	-0.20474	0.128318	0.744313	0.851223	-1.98468	0.676586
MAPK15	0.746339	0.0439024	-1.00295	1.43819	0.250682	1.93237	0.327201	-1.59554
MAPK1IP1L	-0.666659	-0.843126	-0.197252	-0.360785	-1.4046	0.571681	-1.10912	-0.673877
MAPK3	-0.10696	0.810932	0.482802	-0.218437	-0.333963	0.457463	-0.284959	-0.146689
MAPK4	1.2483	0.611461	-0.0320413	0.455562	-1.04567	-1.61008	0.336162	-1.0695
MAPK6	-1.87937	-3.04516	0.468903	-0.100489	-0.301198	-1.72977	NA	0.0371113
MAPK7	-0.356949	1.54779	1.32142	-1.39544	0.418863	2.04789	-0.0439756	0.132071
MAPK8	-1.36018	1.45707	-2.17404	1.6606	-0.259446	0.0515612	-0.0073526	-0.390086
MAPK8IP1	0.720382	-0.755153	-0.0032569	0.294575	-1.29813	0.217955	1.44978	1.30194
MAPK8IP2	NA	NA	NA	-2.28964	-1.42474	NA	1.06583	-0.177388
MAPK8IP3	-0.559437	-0.884477	-0.109793	1.91187	0.835754	-0.969091	1.40593	0.450584
MAPK9	2.22656	-1.20801	0.815074	0.3828	0.524709	1.08138	-0.794149	-2.24445
MAPKAP1	1.31872	1.84911	1.80644	0.287017	1.1882	-1.25318	4.39739	0.135469
MAPKAPK2	-0.155658	0.987541	0.507667	-0.510061	-0.467502	-0.565375	0.318781	1.73138
MAPKAPK3	-0.2659	-0.291546	0.520505	1.02818	0.422263	-1.02916	-1.17709	0.471784
MAPKAPK5	0.103802	0.911318	-1.10531	-0.158832	-0.0082185	-0.792984	0.209109	1.17668
MAPKBP1	0.0521732	0.410981	0.634621	-0.419679	-1.00396	-1.05446	0.415306	-2.11876
MAPRE1	-0.559437	0.66353	-0.573885	-1.65378	-1.44007	1.87717	NA	-0.847035
MAPRE2	0.0447585	-0.0864282	-0.334209	1.52177	1.04938	-0.400336	-0.958035	0.095169
MAPRE3	0.757666	0.907153	0.592216	2.13484	0.0851351	-1.7683	-0.422866	0.49536
MAPT	-1.04201	-0.969646	-0.126434	-2.48318	-0.439265	1.09107	-2.6975	-1.7184
2001-03-01	-0.0906545	-1.09828	0.508765	-0.611097	-0.485959	-0.0504651	1.31511	-0.235763
2001-03-01	0.144274	-0.183326	0.0618291	-0.370997	-0.108319	-1.13883	-1.02261	-0.287538
2010-03-01	-0.02665	-0.323187	0.700299	1.08628	0.763204	0.181049	0.307251	-1.91429
2011-03-01	0.389704	-0.176038	1.27704	1.19137	1.15648	-0.714501	-1.31574	1.77435
2002-03-01	0.101905	1.68462	-0.400148	-0.117637	0.599658	0.0137028	0.24407	0.139191
2003-03-01	0.0370237	-0.368092	0.443891	-1.84378	-1.06642	-0.157762	-0.0302817	0.872366
2004-03-01	0.816763	-0.000759	-0.0999075	0.0677993	-0.539053	-0.623476	-0.508542	-0.131143
2005-03-01	-0.519298	-1.13101	-4.34919	-1.17269	-0.64077	0.475752	0.230631	0.294704
2006-03-01	-0.696718	-2.31307	-1.41659	-0.642571	-0.0104634	-0.023749	-1.79417	0.212816
2007-03-01	0.220952	-0.391082	0.345961	-0.0185312	-0.479565	0.354318	0.670336	-0.981242
2008-03-01	0.737579	-1.36942	0.220854	0.455562	1.97847	0.262731	-0.197627	-0.904946
2009-03-01	-1.43185	0.769653	0.283265	-0.50788	-1.52936	-0.352518	-0.339829	1.54863
MARCKS	-0.325627	-0.19581	-0.635312	1.71994	0.929313	-0.816649	0.225383	0.249526
MARCKSL1	1.28676	-0.491913	0.503893	0.168181	1.97847	1.39815	1.33686	-0.36076
MARCO	-0.834994	-0.307787	-0.0168963	-0.211223	-0.0113255	-0.589342	0.506128	-0.118585
MARK1	0.593481	-0.13624	0.297772	-0.492011	-0.0339762	-0.863368	-0.234177	0.810319
MARK2	-0.424345	-2.36375	-1.57696	0.56559	0.230068	0.389431	-0.638297	0.583926
MARK3	-0.165316	-0.568908	-0.442507	0.510996	0.337831	-0.214395	-2.28622	0.672382
MARK4	0.265884	0.110536	-0.140195	0.146774	-0.683113	-0.662783	-0.41071	-0.610603
MARS	-2.15132	-1.87012	0.58846	-2.86496	-2.76156	0.235165	0.353064	-1.02572
MARS2	-1.92363	-2.74879	-3.79844	-2.29631	0.058002	-1.8642	-1.20647	2.52817
MARVELD1	NA	NA	NA	0.594127	-0.360785	-0.644255	-0.0898593	0.410574
MARVELD2	-0.855736	-0.227577	0.70691	0.227337	0.324123	-0.90943	-0.564457	-2.98275
MARVELD3	-0.549545	0.362928	-0.968274	0.980643	0.344189	-0.662783	0.145106	0.694125
MAS1	0.791282	0.601814	0.243658	0.246258	-1.05064	-1.19746	-0.212588	0.78545
MAS1L	0.81036	1.54189	-0.0635354	1.52505	1.75476	-0.958121	2.3398	0.89994
MASP1	1.11859	0.317905	2.03612	1.25391	-0.447315	0.607483	1.46751	0.0710773
MASP2	-0.244342	-2.05998	0.976347	0.748638	-0.430223	1.29619	-0.310626	-0.256873
MAST1	0.216649	0.604069	0.148913	0.898647	0.784487	0.900843	0.0103649	0.512322
MAST2	-1.58205	-0.354531	-0.810658	-0.515995	-0.282507	1.66057	-0.737824	1.21734
MAST3	0.170386	-1.05444	-1.04421	0.45238	1.06203	-0.130422	0.940981	0.733966
MAST4	1.03106	0.0898048	0.412356	-0.826381	0.633488	2.99494	-0.289269	-0.939589
MASTL	-0.833895	-3.07762	-0.808579	1.09207	-0.0429878	NA	-0.851871	-0.167586
MAT1A	-0.0517401	-0.120785	-0.152918	-1.03413	-0.682224	-0.0330265	0.399895	-0.285444
MAT2A	-5.06255	-2.93745	-1.47131	-3.06177	1.3307	0.466523	-0.0852672	-1.06576
MAT2B	-0.467446	0.326538	0.101323	0.0201506	-0.225819	1.27788	0.215836	1.12905
MATK	-0.0661048	-0.220815	0.487455	-0.0444773	0.254169	0.929638	0.509514	0.124397
MATN1	-0.888431	-0.350151	-0.400415	0.252598	-1.14825	0.397871	3.50458	0.0361444
MATN2	-0.17105	0.135159	-0.787996	-1.33137	0.826501	2.45605	-1.19795	-0.0680645
MATN3	-0.17105	0.890582	0.0851089	-1.19826	-0.609827	-2.35459	-0.442363	-1.19227
MATN4	0.0609303	0.153301	0.615771	2.18149	1.39891	-4.54199	0.0609925	-0.877035
MATR3	2.14932	-0.0527443	0.754589	1.58179	1.23522	-2.23175	1.40854	2.9437
MAU2	-0.230134	0.612577	-1.20152	-1.04283	-0.82061	-2.38684	-1.10672	-5.76485
MAVS	-0.178116	-0.956134	-0.572634	1.84234	0.123196	-0.109308	-0.685889	0.272777
MAX	-0.792442	-3.03329	-0.281178	0.766464	-0.274325	1.42033	1.2077	-0.844076
MAZ	1.9038	-0.621821	-0.14161	0.441038	0.778471	-0.342594	0.130762	1.29395
MB	-0.195032	0.915747	1.25526	0.0714939	-0.0857022	1.15535	0.84263	0.0911146
MB21D1	-0.189412	0.427824	0.634621	-0.715824	-0.843912	-0.023749	-0.344641	NA
MB21D2	0.0997099	0.717042	0.174018	0.427526	-2.3563	1.50585	2.36636	0.0710773
MBD1	0.862752	0.507549	0.68577	-0.109191	-0.495968	0.77189	0.510091	-0.869314
MBD2	0.0664569	-0.117632	0.425433	0.249681	-1.90684	-0.611053	2.34585	-1.742
MBD3	0.0916675	0.201116	0.391206	-1.30072	-0.0104634	-0.495363	-0.726419	-0.754177
MBD3L1	-0.60262	-0.238037	0.535301	1.0057	0.766359	-0.863368	0.0671248	-1.28119
MBD3L2	NA	NA	NA	-1.31017	-2.98839	NA	NA	0.110805
MBD3L3	0.856736	0.63937	0.797455	0.187855	0.363895	NA	NA	-1.45076
MBD3L4	NA	NA	NA	0.500311	0.502784	NA	NA	-0.14076
MBD3L5	NA	NA	NA	0.408917	0.898581	NA	NA	-0.14076
MBD4	1.73256	2.16877	0.327622	0.477924	-0.385505	-1.32163	-0.0126721	0.518213
MBD5	0.900586	0.0994163	1.33606	-0.102859	-1.81268	-0.283249	-0.500701	1.00734
MBD6	0.191312	0.228706	0.605392	0.63688	-0.652099	0.662872	-1.19358	-0.388931
MBIP	-1.31756	0.487934	1.17068	0.858294	-0.37205	-0.74695	-0.453889	0.259542
MBL2	0.591553	0.549756	1.53892	-2.37389	-0.762244	0.243656	0.310508	-0.961433
MBLAC1	-0.36202	0.379237	0.786559	0.811079	-0.578352	0.919036	0.691737	-0.754177
MBLAC2	0.971576	0.775197	0.118385	-0.0835959	0.996691	0.743495	-2.23483	-0.258802
MBNL1	1.94656	0.532809	0.989421	-0.226991	0.191856	0.0798242	-0.11155	-0.837547
MBNL2	-0.431873	-0.489937	-1.25484	0.0624017	-1.77944	1.94323	-0.451029	-0.971371
MBNL3	-0.561209	0.149983	0.0571887	-0.404166	0.205115	-2.08828	0.305634	0.0637179
MBOAT1	-1.74908	2.07663	1.82391	1.09339	1.61073	-0.243227	0.00075	-0.275069
MBOAT2	3.65244	-0.424398	3.45077	3.04149	1.24056	0.099671	NA	-1.04317
MBOAT4	1.73366	0.730124	0.499191	-0.126093	1.71752	1.01632	2.56981	0.153689
MBOAT7	1.75469	-0.249658	-0.227534	1.87664	-0.383793	0.537536	-0.235645	0.850389
MBP	1.46483	0.43762	0.47313	0.861427	-0.828671	0.262731	0.915744	-2.37002
MBTD1	-0.677828	-0.144131	-1.08539	1.14132	0.369526	1.00392	1.33506	-0.525873
MBTPS1	0.793472	-1.58646	0.494516	2.35818	1.27725	0.970664	-0.140701	-1.18432
MBTPS2	2.80429	-2.34608	-0.981581	3.00302	2.09086	3.06881	0.0814671	0.545778
MC1R	0.532094	0.664562	-0.372346	-0.957264	-1.19933	-0.302427	0.156791	-0.198371
MC2R	0.0051711	-0.259974	-0.0896213	1.15147	0.687909	0.447721	-0.197056	0.51142
MC3R	1.38135	2.27799	-1.7506	-0.434928	0.539286	0.763517	-1.44481	-0.250117
MC4R	-0.615051	1.82621	0.293694	-0.721472	0.262941	1.97015	-1.20427	0.108565
MC5R	0.478056	0.48156	2.53503	-0.495702	0.0045551	0.598903	1.06301	-1.05823
MCAM	0.0568104	1.10749	1.08468	-0.206851	-0.042185	1.24652	-0.554146	-0.271682
MCAT	0.64833	-0.76796	-2.84322	-1.74902	-1.25527	-1.36767	0.0664217	-3.10171
MCC	-0.278642	-0.323187	-0.13621	-0.0665494	-0.0683894	0.297148	-0.607534	-0.812218
MCCC1	1.67829	-0.524181	-0.683704	-0.47226	-0.758306	0.099671	-0.632308	0.70798
MCCC2	-0.128222	0.853236	0.451734	-0.0511002	2.56057	0.828369	0.253897	0.350304
MCCD1	0.110817	-0.188756	-0.280075	-0.0889651	0.509623	0.436672	NA	0.347109
MCEE	-0.55104	0.806556	0.789361	0.252598	-0.779555	-0.758753	-0.200793	0.572023
MCF2	0.83859	1.67187	0.482802	0.0409371	0.210217	0.336068	-0.854707	0.707044
MCF2L	-1.05167	0.530749	-0.0406718	0.304866	-0.455298	-0.0062925	-0.0030284	0.237106
MCF2L2	0.0805506	0.907153	0.643459	1.22021	-0.27637	0.77189	-0.423614	-0.165239
MCFD2	-0.874864	0.792159	-0.711722	-0.0374408	-0.423959	0.0032903	NA	-0.381003
MCHR1	1.09869	0.907153	0.329716	1.37966	1.1437	0.782376	0.0523291	1.29885
MCHR2	1.78073	0.32867	-0.0320413	0.921498	0.313943	-0.674112	0.103371	-0.254617
MCIDAS	-0.577875	-1.24341	-0.893393	-1.67845	-0.553356	-0.342594	-0.0213642	0.342576
MCL1	0.538695	1.68874	-0.910852	1.66205	-0.778361	0.8404	-0.741907	0.580016
MCM10	-0.285222	-0.783626	0.924554	-1.43562	1.52583	-2.19541	-1.68962	-0.281831
MCM2	-2.84952	-1.61019	-2.24088	2.43882	-0.185714	0.0333263	0.435284	-0.14446
MCM3	-0.101784	-0.0568849	-1.05444	-0.360204	-2.4545	NA	2.50126	-1.42346
MCM3AP	0.557883	-0.146009	-1.5464	-3.17752	-2.02256	0.959691	-3.14217	-0.369977
MCM4	-2.75127	-1.19915	-1.90905	-3.53113	-3.0266	-2.5474	-2.03335	-0.107665
MCM5	-2.03868	-0.309846	-2.86471	-3.0266	-4.06644	0.851223	NA	0.124397
MCM6	-3.36602	-0.260957	-3.72981	-2.68339	-0.986672	-1.00372	-1.56077	-0.436331
MCM7	-1.72031	-2.06867	-2.41638	-1.53678	-1.79931	-1.45189	-1.69368	-2.22592
MCM8	-2.20032	0.127735	-4.05556	0.120977	-2.36581	1.15535	-0.0290312	-2.43126
MCM9	-1.92231	-1.06263	-4.1156	-1.29212	-3.77426	-0.312437	-1.17357	-3.11276
MCMBP	-0.803636	-1.31547	-1.72869	-0.850473	-4.12431	0.77189	0.0176834	-0.927182
MCMDC2	-2.38025	-1.79704	4.41642	0.347167	0.481223	-2.60272	-0.67152	0.658608
MCOLN1	0.95822	0.67237	0.884393	1.03365	-0.796297	0.743495	0.45247	-0.425003
MCOLN2	0.570369	0.329985	-0.384993	-0.121934	-2.14789	0.970664	-0.107705	0.0676119
MCOLN3	1.38679	2.66143	1.49733	-0.365187	-0.236357	-0.634272	1.58557	-0.672467
MCPH1	-2.16536	-1.84065	-3.0881	-0.563624	-3.19915	-1.35389	-0.363394	-4.86336
MCRS1	-1.23298	-0.230872	0.667085	0.0157872	-0.690423	1.42033	-0.739284	-0.329703
MCTP1	0.453064	-0.214082	-0.157882	1.19949	1.22974	0.135161	0.175154	0.298826
MCTP2	1.11665	-1.19802	-0.70795	-2.79025	-0.866976	0.0892236	-1.41641	1.47507
MCTS1	-2.22244	-1.10667	0.141288	-1.53557	-1.53007	-0.532446	NA	0.881373
MCU	1.0451	0.39992	-0.283274	-1.87639	-1.05177	-0.023749	0.817823	0.327321
MCUR1	0.530648	-0.040532	0.0126584	1.26633	0.718694	2.83618	-0.0786898	-0.124354
MDC1	-2.64224	-0.65128	-0.925729	-0.256985	-3.85726	-1.56032	-1.7515	-2.48888
MDFI	0.929269	-0.490486	-0.265993	1.07202	0.123196	NA	-1.19795	-0.123247
MDFIC	-0.851845	0.458315	-0.602851	1.22101	-0.491775	-0.023749	-0.453889	-0.805225
MDGA1	0.765019	0.744734	0.428501	-1.0756	-1.18046	0.126036	-0.940826	-0.251053
MDGA2	0.780115	2.59293	2.7045	1.70706	1.58103	-0.958121	0.0701487	0.501571
MDH1	-0.385512	-0.251015	-0.315574	-1.30823	0.281039	1.24652	-0.551467	0.426981
MDH1B	-1.29139	-0.447203	0.60354	0.812022	-0.290116	0.697512	0.618034	2.22199
MDH2	-0.187128	-1.4307	-0.637293	-0.982305	-1.05725	0.0892236	-0.606722	-0.856402
MDK	-0.595995	-0.701217	0.141288	-2.85702	-0.411313	-0.382055	0.395582	-1.35987
MDM1	0.0824386	-0.311729	-0.703702	-0.749759	-0.430223	-0.433219	0.198697	0.159987
MDM2	-0.0906545	-3.78057	-1.85429	-0.0928215	1.21362	-1.25318	2.3398	-2.33025
MDM4	-0.595995	1.57102	1.39317	0.773746	-0.01507	-0.283249	-1.75791	2.76985
MDN1	-1.6478	-1.40306	-1.62433	-1.05667	1.09079	-2.01397	-4.00304	0.0710773
MDP1	-0.0810707	0.142061	0.567035	0.107293	0.0352337	0.8404	-0.242745	-0.745336
ME1	1.04981	1.32151	1.35683	0.316151	0.350171	-1.1257	0.618034	-1.57779
ME2	-0.232135	-1.33232	-3.2335	1.58179	0.547515	0.099671	-0.807455	-0.4794
ME3	0.297454	-0.785875	-0.654992	-0.209287	-0.090013	0.0137028	0.820398	-4.52825
MEA1	1.17509	0.619244	-0.0966288	-0.0052395	-1.05231	0.0703191	0.24407	-0.525027
MEAF6	-2.04686	1.97945	1.44248	-3.26383	-4.77055	-1.44033	-0.903691	1.3626
MECOM	-1.2568	1.01849	0.0281723	0.125169	0.0369124	0.50084	0.274728	-0.357485
MECP2	-0.771758	0.39448	0.323563	1.23298	0.808692	-1.19746	-0.943825	0.453928
MECR	-0.970213	0.227553	0.891156	-0.345766	0.135031	-0.0504651	-0.382543	1.19988
MED1	-0.681285	-1.23264	0.732179	-2.15342	-0.880796	0.851223	0.224647	0.22534
MED10	-1.33462	-1.71113	-3.36186	-1.34776	0.714418	1.52657	2.98048	1.13915
MED11	-1.6774	0.110536	1.84569	0.278815	-1.5055	-0.0694966	2.80472	-0.837547
MED12	-0.536546	-2.97947	-2.92581	-1.13283	-1.23427	-0.0148852	0.0014738	-8.18819
MED12L	0.713338	1.17194	0.83741	-2.01473	-0.826967	0.372246	1.40481	1.77905
MED13	1.1993	0.976005	-0.0611431	0.0633712	0.358065	0.36323	-0.603016	0.214577
MED13L	-1.37117	0.683149	-0.116532	-0.867991	-0.345363	0.426177	-0.54654	-3.91277
MED14	-1.43333	-1.66214	-3.71992	-0.873671	0.429347	0.0606983	-2.41243	-0.409049
MED15	0.616002	-0.217641	0.870521	1.47421	0.726953	0.556143	-0.0958546	-2.65588
MED16	-0.842297	-1.60234	-0.673993	-2.36468	-0.517803	-0.333289	0.244631	-4.53998
MED17	-0.342326	0.838283	-0.0152793	-1.85753	1.54389	0.372246	0.52684	-0.581389
MED18	-1.40644	1.87432	0.310967	-1.49806	2.39959	-0.312437	-0.308107	3.63502
MED19	-1.67827	-2.2288	-3.99223	0.357068	2.05529	1.57533	0.696533	-3.74481
MED20	1.09233	1.80601	1.90048	-1.22887	1.52375	-0.0504651	1.51466	-0.207165
MED21	-2.09997	-0.474086	-0.427103	0.756438	-0.251902	0.791859	0.354763	0.300032
MED22	0.0370237	-0.68731	-2.70299	-1.20857	-1.43014	0.326293	0.0851054	0.389764
MED23	0.0959517	-1.15498	-0.0330087	2.07168	0.89184	1.0489	0.0806744	-3.42865
MED24	-0.512684	-0.389457	-0.769485	-2.70542	1.27807	0.466523	-1.19908	-6.17937
MED25	-0.118532	-2.21547	-1.9751	-1.06699	-1.45392	-0.863368	-1.319	-3.6492
MED26	0.0683297	-1.25468	0.598614	0.478982	0.282955	0.782376	-2.37833	3.18266
MED27	-1.05225	-1.37409	-1.7334	-1.62746	1.75871	-0.896889	NA	-1.61884
MED28	-4.67586	-3.08372	-1.8126	-1.11798	0.799853	2.11656	0.463999	0.000115
MED29	-1.46004	-1.14386	-1.51088	1.59591	-2.23314	0.345229	1.73545	-1.36871
MED30	-1.2413	-3.33673	-0.72074	1.38575	0.695896	NA	NA	-4.25892
MED31	1.20616	-3.58796	-4.65759	1.7289	-0.427359	-0.455798	NA	-2.65247
MED4	-2.64347	-0.0983656	-0.42024	-3.15854	-1.99183	0.625775	-0.3339	-3.61954
MED6	-1.68731	-1.029	-0.304802	-0.0336102	2.81914	0.625775	NA	1.12067
MED7	-0.0156105	1.58683	-0.505269	1.97773	-2.53053	-0.924448	1.35038	-0.441233
MED8	1.39197	-0.0165477	-0.438634	1.44555	1.78609	1.28704	-0.794877	-0.827172
MED9	-2.44819	-1.01507	-1.64423	-0.222868	-1.28293	-0.263112	0.295699	-2.71945
MEDAG	-0.846062	0.765485	-0.818601	0.533759	-0.0590644	0.336068	-0.479558	0.841087
MEF2A	1.6047	-1.4535	0.604283	-0.314938	2.09086	-1.2244	0.608287	0.62696
MEF2B	-0.250746	-0.139294	0.914932	0.593415	-0.10615	-0.273083	-0.25875	-0.298383
MEF2BNB	0.749216	0.177478	0.370898	1.28304	1.18373	1.29619	NA	NA
MEF2C	1.28718	0.517962	0.578804	0.110544	-0.452584	-1.8642	0.0794659	1.62545
MEF2D	-0.8528	0.169817	0.425433	-1.10646	-0.174318	1.20235	0.529772	1.52805
MEFV	0.479047	-0.651606	-0.229114	0.714462	1.41413	0.782376	-1.06548	-2.00427
MEGF10	-0.394686	0.16835	0.0821644	0.80601	0.671752	-0.0148852	-1.59435	-0.34762
MEGF11	-0.0999433	0.0589952	0.282948	-1.85283	0.525506	0.527431	-0.616842	0.907416
MEGF6	-0.123332	0.651416	0.617649	0.264935	-1.46646	1.47034	-0.36006	1.13632
MEGF8	-0.10696	-0.347799	-0.397889	0.0671055	0.86873	0.306908	-0.772721	0.165389
MEGF9	-0.683264	-0.40697	-0.997791	0.187855	-0.355297	1.87717	-0.193541	0.018203
MEI1	0.13919	0.897055	0.0289966	0.073802	-0.285934	0.317176	-0.115573	-0.244289
MEI4	-0.358086	0.990927	0.756433	NA	NA	NA	NA	0.618032
MEIG1	0.624859	-0.176038	1.15709	-1.04159	-1.13879	NA	NA	-0.305564
MEIOB	-0.436272	0.982812	0.611564	1.97163	1.42189	-0.0504651	NA	-0.319147
MEIS1	-2.04377	-0.54291	0.060167	0.0455585	0.648535	0.306908	-0.222138	-0.14324
MEIS2	0.333404	0.263716	1.12643	1.72511	0.954893	-0.391801	0.450822	0.043222
MEIS3	0.383289	0.856538	1.17194	-0.340637	-0.758306	0.671358	0.343361	0.0814081
MELK	0.086702	0.263716	-0.742493	0.672724	-0.481815	-1.35389	-0.280836	0.320086
MEMO1	-4.23935	1.1661	1.37963	-0.963283	0.311533	1.16778	NA	-3.02335
MEN1	-1.80135	0.354743	0.635667	-1.14978	-1.92083	0.190879	-2.18165	-1.96898
MEOX1	-0.0392531	1.13621	0.307221	0.715118	2.34381	0.519588	0.698974	-0.502976
MEOX2	1.15205	-0.485445	0.694961	-1.09081	-0.121439	0.800392	-0.538243	-0.000683
MEP1A	1.36749	0.0786209	-0.717441	0.318294	1.06524	0.426177	-1.54332	1.02645
MEP1B	-0.493042	-0.565004	0.478798	0.571995	0.889506	0.870836	-0.972327	0.711585
MEPCE	-2.64034	-1.03232	-0.879784	-0.22083	-0.856387	NA	-1.82282	1.38618
MEPE	-2.56126	-1.27649	1.88414	1.86449	0.60239	-0.634272	1.24346	-0.290079
MERTK	0.0874772	0.560632	1.46186	0.126562	0.143694	-2.23175	0.555299	-0.505993
MESDC1	-1.04126	-0.149898	0.0403514	0.494583	1.28829	-0.0330265	-0.16477	NA
MESDC2	-0.711224	1.7138	-0.172218	0.49664	0.408802	1.73748	-0.404177	NA
MESP1	0.506416	1.47501	1.19117	-0.415716	0.184098	-0.816649	-0.45476	-0.493083
MESP2	1.58304	-0.298882	-0.366542	-0.949655	-1.01956	1.33219	-0.0087894	-0.340971
MEST	-1.74108	0.69027	-0.254603	0.0671055	0.233343	0.306908	NA	0.541551
MET	-0.713582	1.23424	0.0431373	0.323809	1.06203	1.0489	-0.0320966	-0.458415
METAP1	0.355016	-0.648811	-1.66668	0.883732	1.36479	-0.342594	1.50426	-0.614968
METAP1D	0.494927	-0.934037	1.46045	0.0259723	0.404961	0.199491	0.721585	0.215865
METAP2	1.03525	-0.699966	0.146749	0.918745	1.43254	-0.157762	0.0913198	2.47769
METRN	-0.32123	0.646675	-0.579637	1.65211	1.94128	-0.0330265	-0.971193	1.60817
METRNL	0.160845	0.49113	0.73019	2.12832	0.306858	0.607483	-0.641696	0.528509
METTL1	-0.832116	-0.151586	-1.76777	-0.225919	-0.641632	0.948739	-0.564457	0.811922
METTL10	2.24558	-0.440821	-1.5941	1.63564	0.614401	0.208203	NA	NA
METTL11B	0.0909343	-0.0875583	0.387299	-0.883954	0.818415	1.12055	-0.0073526	0.0993712
METTL12	2.14798	-0.0595238	0.194149	1.65407	1.15277	1.50585	0.226613	NA
METTL13	0.902287	0.842265	0.651254	1.26137	2.47611	0.537536	1.52267	0.178487
METTL14	-1.10898	-1.06998	0.434515	-1.64218	-1.42738	-0.505108	-0.603016	-0.739612
METTL15	-0.934053	-0.571036	0.529287	1.62805	1.93395	0.54764	NA	-0.725875
METTL16	1.72712	-1.09459	1.94395	0.196822	1.54291	NA	0.0073162	1.8444
METTL17	-0.487019	2.46785	0.332204	-2.34802	-0.289326	1.2666	0.274116	0.944936
METTL18	-2.37467	-0.377265	2.16654	0.0536413	0.860316	0.372246	-0.279562	1.25603
METTL20	0.457832	1.59126	0.266175	0.289294	-0.985053	0.144134	-0.318051	NA
METTL21A	0.962486	-0.875091	0.053694	0.779359	1.33957	1.9173	-0.50429	0.958219
METTL21B	0.557883	0.357186	-0.0966288	1.1424	0.0794291	1.00392	0.019331	NA
METTL21C	-0.117561	1.15574	0.99794	-0.792251	-0.0484611	0.860681	0.832368	-0.69814
METTL22	-0.0352066	-0.434008	-0.473098	-1.19236	-0.769404	0.607483	-0.331541	0.666951
METTL23	0.501167	0.346737	0.770411	-1.51713	-0.961848	-2.19541	NA	2.42567
METTL24	0.544987	0.632965	1.44057	0.0471786	-0.364441	-0.924448	-1.17592	0.259542
METTL25	-1.04919	0.812257	0.297314	0.96134	0.523507	1.37741	0.0338108	-0.0060398
METTL2A	NA	NA	NA	0.503497	0.106735	NA	NA	-2.51072
METTL2B	NA	NA	NA	1.70425	1.51135	NA	NA	-1.984
METTL3	-1.56828	0.222247	-0.0582497	-0.996259	-0.766427	-0.455798	-2.7504	-1.00756
METTL4	-0.0336367	-1.03505	-1.32507	0.333543	-2.01207	-0.863368	NA	0.282012
METTL5	-0.138463	-1.04033	-0.591643	0.764764	-0.219773	-0.302427	NA	-0.178259
METTL6	-0.213654	-0.749734	-1.43962	-0.330822	0.173	-1.02916	-0.127055	0.608907
METTL7A	2.09066	-0.543424	-0.892673	-0.614126	0.944689	1.56477	NA	-0.735074
METTL7B	1.4193	-0.313011	-0.506959	0.660823	0.4198	0.297148	-0.0087894	1.39903
METTL8	NA	NA	NA	-1.22887	-0.699507	-2.35459	NA	0.853449
METTL9	-0.0415838	-1.97984	-0.661841	-0.154615	-0.59367	0.181049	1.28993	-1.00756
MEX3A	0.165911	0.105591	1.74751	0.27007	-0.345363	-1.06643	-0.0695543	0.0269411
MEX3B	-1.28187	0.516581	1.22613	-1.83629	0.0119623	0.754479	-0.379545	2.19179
MEX3C	0.0780285	-0.640961	-0.091683	0.0543804	2.31837	NA	-0.248358	1.20275
MEX3D	0.381008	-0.199975	0.227336	-0.0776443	0.428577	-0.293009	-2.04754	1.57162
MFAP1	0.563141	-1.05992	-1.48431	-1.23004	-3.28564	-0.0795156	-0.126192	0.865407
MFAP2	0.289414	0.697357	-0.627727	0.44024	-0.0142296	-0.577866	1.12416	1.57006
MFAP3	-0.188551	-1.06714	-1.20152	-0.349825	-1.07477	-0.433219	0.597929	0.447509
MFAP3L	-0.0674078	1.50767	-0.768447	-0.91645	-0.666336	-0.981016	1.64131	-1.15861
MFAP4	0.175251	-0.266037	-0.89701	2.05933	2.58178	-0.884455	-1.24288	0.0684787
MFAP5	-0.364387	0.69999	-0.797806	-0.0963384	0.147381	-0.0148852	NA	0.100247
MFF	-1.60288	-1.0384	0.143154	0.72473	-0.432088	1.22362	NA	-0.0766873
MFGE8	1.09836	0.46787	0.908264	0.232454	0.918509	0.571681	-0.414696	0.159987
MFHAS1	0.898044	-0.217641	-0.222198	-0.839958	-0.536199	0.697512	0.194482	0.656982
MFI2	-0.0169648	0.0193338	0.0789649	-1.43	0.765466	1.58579	1.00699	NA
MFN1	-0.326877	-0.660681	-0.715273	1.04848	0.78134	0.199491	NA	0.308698
MFN2	1.0412	2.08716	0.95869	-1.07778	-1.21712	1.16778	-0.668595	0.388847
MFNG	0.102892	-1.13624	0.166842	0.149519	-0.712804	1.4932	0.769323	-0.128318
MFRP	0.344087	-2.96569	-1.43375	1.85788	-0.314272	-1.25318	-2.24143	0.642932
MFSD1	0.92651	0.563799	-0.515359	0.883732	-0.211618	0.336068	-1.73897	-0.770598
MFSD10	1.56031	0.971312	-0.77249	1.0563	-0.545416	1.00392	-0.815534	0.90674
MFSD11	1.27512	-0.570375	-0.363483	0.819453	-0.601177	0.0515612	-0.0537528	2.67909
MFSD12	-1.09284	0.181753	-0.0677608	0.129235	1.1775	-0.312437	-0.765043	-0.0712076
MFSD2A	-0.120522	-0.158784	-0.775253	2.42199	2.4951	0.782376	-1.56966	0.127368
MFSD2B	0.470077	-0.462453	-0.0218483	-0.063718	0.11093	1.39815	0.0989792	1.31228
MFSD3	0.0547108	1.04986	0.232071	-0.702776	-0.293954	0.671358	-5.17379	-0.0784463
MFSD4	-2.03161	-1.32044	-1.24155	2.93471	-1.91837	-0.157762	0.714461	NA
MFSD5	-0.271186	-0.518991	-0.767418	0.677043	0.915427	-0.333289	-1.07875	0.867695
MFSD6	0.936358	-0.0731285	0.606749	-2.63115	-3.34084	2.27405	-1.9045	0.691027
MFSD6L	0.0285629	0.52137	0.799366	1.81957	2.12664	-0.322751	0.503878	0.412656
MFSD7	0.0731167	-0.141073	0.0326322	0.83731	0.817652	-0.714501	-0.0392915	NA
MFSD8	0.652211	-1.59567	-2.60515	0.324792	1.16901	-0.333289	-0.11155	0.143929
MFSD9	1.69745	0.605515	-0.874001	1.82397	1.83364	-0.724867	-0.828861	0.394574
MGA	-0.332973	-1.21684	0.815074	0.156697	-0.571266	0.938236	-0.269771	0.053345
MGAM	-0.412981	-0.155104	0.125154	-0.272846	1.18373	-1.39959	0.072728	-0.693607
MGARP	0.152562	-1.71595	-0.32449	0.417746	0.207353	-2.51174	-0.551467	-0.138271
MGAT1	0.978256	0.18256	0.440514	-0.113991	1.08242	0.397871	-4.2004	-2.65763
MGAT2	1.29627	-0.309846	0.798306	-0.71928	1.10019	-0.696211	1.45329	-1.97746
MGAT3	0.652682	0.307875	0.635667	1.71838	0.51715	1.59751	-0.335444	-0.6196
MGAT4A	-0.545188	-0.441383	-4.59858	0.632883	0.0638172	-2.787	0.481184	0.736011
MGAT4B	1.34966	-0.146009	0.0029269	-0.131145	0.86547	0.970664	-1.50506	-0.382059
MGAT4C	-0.790695	0.61062	3.74734	0.492318	1.72393	-1.25318	-1.14549	1.3909
MGAT5	-0.10627	-0.0626207	1.03061	-0.923392	-0.0635772	-1.38319	-1.35605	0.332819
MGAT5B	-0.966571	0.0156167	-0.599743	-0.211873	-1.54036	0.109348	0.419846	-0.699314
MGEA5	-0.124554	-0.85135	-0.694049	-0.8518	-1.80942	0.653248	-1.8043	-0.213687
MGLL	0.422009	-0.311729	0.141288	-0.417264	0.104264	0.616264	-0.245796	1.50811
MGME1	1.03788	-0.156906	0.350742	0.278815	0.516557	-1.92977	0.503878	1.0013
MGMT	-0.18601	0.858177	0.727546	0.197441	-0.0917312	-0.283249	0.817823	-0.532531
MGP	0.383901	1.30519	1.28807	-0.813601	-0.465092	-0.54322	-1.21359	0.0210888
MGRN1	0.160845	0.651416	-0.329562	-0.212803	1.65114	0.466523	0.514356	-1.26713
MGST1	-2.68854	-0.0718394	2.48632	-0.677951	-0.24578	-0.0795156	NA	-1.13055
MGST2	-0.645453	0.212477	-0.595807	1.57016	1.73933	0.0515612	0.820398	-1.46814
MGST3	-0.284056	0.763155	1.2024	0.194771	-0.287375	-0.362694	0.926489	1.4814
MIA	0.847031	1.4667	0.609088	1.57456	-0.140747	0.199491	-0.477218	1.08342
MIA2	0.578871	0.221328	1.29563	-0.539377	0.0291734	-1.46381	-0.280195	1.00466
MIA3	-1.79771	-0.888371	-0.379828	1.0576	-0.36592	0.389431	-0.017096	0.328599
MIB1	0.162526	-0.0315392	0.235814	-0.946041	0.961255	-1.26688	-1.86543	-1.44661
MIB2	-0.411645	-0.401325	-0.104425	0.475782	-0.198799	2.23199	-0.368883	-0.167586
MICA	1.12218	0.549094	0.204609	-0.840587	-0.966475	NA	NA	-0.582563
MICAL1	0.361868	0.652189	0.946102	-0.948241	0.450638	-0.411441	0.379595	0.61376
MICAL2	-0.707116	0.591022	0.65951	0.869295	-0.203923	-2.7509	-0.503602	0.955697
MICAL3	0.492573	1.22349	1.74629	0.863112	0.391761	-1.1065	2.27456	-1.31025
MICALCL	0.733539	-0.426445	-0.352511	-0.38707	1.29417	-0.770478	0.232102	0.868536
MICALL1	0.583388	1.10889	0.378474	0.0251829	-0.385505	-0.243227	1.06853	-0.341942
MICALL2	-0.0040629	-0.545534	-0.081004	-1.54697	-2.76565	-0.505108	0.351474	-0.0060398
MICB	-0.480153	0.519394	-0.855763	-0.335397	-1.30109	-0.0897431	NA	0.260351
MICU1	0.873398	-0.191373	-1.318	-0.622318	-1.12435	0.809705	0.796583	-0.98473
MICU2	-0.372478	-0.595865	0.541472	0.795209	-0.32904	-0.696211	2.90379	0.10627
MICU3	-0.155658	0.510817	0.916335	-1.00779	-1.62841	0.217955	0.006347	0.338345
MID1	-0.272834	0.0934156	-0.43632	0.430799	-0.202687	-2.07054	0.508614	-0.951918
MID1IP1	0.717353	0.86499	0.705493	-0.0322709	1.00833	0.653248	-0.290937	0.143929
MID2	1.07654	0.25595	1.13642	0.425044	0.155226	-2.19541	0.238171	-1.1652
MIDN	-0.252726	-0.116783	-0.844431	-0.271818	1.11608	0.171786	0.407326	-0.0918057
MIEF1	-0.744022	0.995755	-0.818601	-0.356707	-1.53385	1.7781	NA	0.414741
MIEF2	1.32127	-0.243049	-0.014425	1.01552	1.25509	0.948739	NA	-0.802881
MIEN1	-0.766479	-0.193552	-0.105431	-0.788078	-1.60775	-0.0504651	1.0921	-0.273661
MIER1	-2.07437	0.108883	-1.1922	-0.900611	-0.804928	-0.770478	2.01913	0.404953
MIER2	0.230686	0.0201655	0.170389	-0.167485	-1.46149	0.345229	-0.365594	-0.828515
MIER3	0.530648	-1.46348	-0.561748	-1.2388	0.107958	-1.11556	-0.606722	-0.186571
MIF	0.680292	-0.716214	-0.302097	0.426726	-0.293954	0.900843	1.24859	1.20829
MIF4GD	0.761396	0.0099716	-0.145831	0.59609	-0.461347	-3.3878	-0.340618	0.447509
MIIP	-0.865048	0.167181	-0.898033	0.478982	-1.78934	0.800392	-0.232983	1.06243
MILR1	NA	NA	NA	0.0663261	1.3789	NA	NA	0.202169
MINA	1.0644	0.173099	0.316504	0.499203	0.408802	0.653248	1.93328	NA
MINK1	0.373135	1.03841	0.904887	0.277969	1.3252	-0.90943	-2.438	1.74569
MINOS1	-0.182933	0.546284	-2.98666	-0.231284	-1.9235	NA	NA	1.67782
MINOS1-NBL1	NA	NA	NA	-1.44448	-4.21119	NA	NA	0.368501
MINPP1	-1.17471	2.87388	1.2073	-0.175941	-0.738037	1.93237	-1.01079	0.685817
MIOS	-0.212897	-2.29564	-0.322821	0.1234	1.26359	-0.816649	0.350653	0.310393
MIOX	0.49171	0.16909	0.55868	-0.758306	0.48535	-0.411441	0.217785	0.566979
MIP	0.413809	0.860289	-0.653931	1.1424	0.483521	-0.684604	0.58165	0.769392
MIPEP	-0.873545	-1.33809	-1.14249	-1.01333	-1.79464	0.56417	2.23303	0.0984911
MIPOL1	1.6165	1.78409	0.912962	1.04098	-0.25448	-0.195365	-0.458339	-0.470773
MIR205HG	NA	NA	NA	-2.18055	-0.314272	NA	NA	NA
MIS12	-2.03764	-0.0983656	2.23329	-1.35835	0.767682	0.0606983	NA	2.81972
MIS18A	0.491117	-1.37742	-1.03286	-0.423577	-2.41281	0.537536	0.258906	2.56434
MIS18BP1	-1.47866	-1.10903	-2.60691	-0.958684	-1.83305	1.81761	0.78652	-1.97905
MISP	0.610505	0.284901	0.586015	-0.381337	-0.592715	0.54764	NA	0.80773
MITD1	-0.561209	-1.07765	-1.60128	-0.497458	-0.825236	-0.391801	-0.746491	0.713202
MITF	-0.659876	0.309364	-1.53006	-0.252847	0.037757	-1.54219	0.610896	-2.70086
MIXL1	-1.66913	0.941029	1.6686	0.948988	0.640839	0.416477	-0.569737	-0.92879
MKI67	-0.187917	1.83691	0.692269	-0.747267	-1.41273	0.0032903	-0.770591	0.670349
MKI67IP	NA	NA	NA	-1.23004	0.194063	NA	NA	NA
MKKS	0.304059	0.51476	1.66723	-0.766593	-0.652561	-0.302427	0.30019	0.455373
MKL1	0.36415	-0.0235597	0.374795	1.12564	0.986927	-0.781163	-0.913153	1.26609
MKL2	-0.816321	0.673492	-0.0066221	-0.544881	0.136572	-1.02916	-0.614795	-0.877035
MKLN1	0.165034	1.35557	0.374107	1.36543	-0.768902	0.880999	-0.126192	0.332819
MKNK1	0.0889319	-0.0818247	0.722154	1.40821	-0.699507	1.30485	-0.0494394	0.0710773
MKNK2	1.09719	1.09204	1.70007	1.13686	0.476411	1.08138	0.377555	-1.22196
MKRN1	-0.508821	0.014614	-0.43632	-0.314938	-0.121439	1.626	NA	0.62696
MKRN2	0.772471	0.754173	-0.885731	0.742493	0.486467	-0.411441	0.276863	-3.04932
MKRN3	0.284284	-0.18152	0.401437	0.315683	-0.611509	-1.50222	0.306548	0.630531
MKS1	0.639469	1.3509	0.355733	-0.177855	0.113336	0.243656	-0.920243	-0.676113
MKX	0.319582	1.36344	1.92972	-1.02038	-1.05516	0.272301	-0.935811	0.01962
MLANA	0.153223	-0.981475	-1.28747	-1.07615	-0.621226	-0.205017	1.2452	-0.738832
MLC1	-3.39135	2.54802	0.0407986	-0.780118	0.151798	0.243656	0.296572	0.797306
MLEC	0.0051711	-1.79535	-1.18668	0.535541	0.12735	0.389431	-0.432234	0.344487
MLF1	1.55713	2.7249	1.16361	-0.269137	0.907651	0.199491	0.116611	-0.708088
MLF1IP	NA	NA	NA	0.157781	-0.245121	-1.23809	NA	NA
MLF2	-0.283275	-0.0252713	0.629379	1.02818	0.24686	-0.352518	-0.701501	0.0385006
MLH1	1.41631	-0.823222	-0.197252	1.5549	-0.189083	-1.56032	0.282146	-0.298383
MLH3	0.264869	0.976005	-0.147042	-0.269869	1.65823	-1.04119	-0.524954	0.441755
MLIP	-1.94221	0.484402	-0.107345	-0.875849	0.286395	-0.684604	0.0891932	-0.291325
MLKL	-1.66133	1.42033	-0.974785	1.25947	0.0412219	0.589249	-2.05299	0.824546
MLLT1	1.19298	0.255209	0.371627	-2.06658	0.0725994	0.671358	0.0212258	-1.69237
MLLT10	-0.36714	0.632965	0.436216	-1.00184	-2.04706	-0.023749	0.13821	-0.950951
MLLT11	1.1696	-0.654783	-0.816158	-0.979055	-0.114284	-0.16679	0.0377207	0.872366
MLLT3	1.12541	-0.467704	-0.962994	0.401493	0.69935	-1.11556	0.042381	-0.280437
MLLT4	1.38258	0.173774	-0.451766	0.741138	0.590349	0.217955	-1.30243	NA
MLLT6	-0.342326	-0.748898	-1.25125	-0.463622	-1.08102	-0.176483	0.993538	-2.54758
MLN	0.399877	-0.540186	-0.276586	-0.330073	-0.36592	-0.157762	-0.52054	-1.65424
MLNR	0.992851	1.06915	0.0363104	-1.18249	1.95085	0.870836	-0.642573	-0.468567
MLPH	0.117777	-0.618318	-0.829724	1.39891	0.373139	-1.00372	1.05561	0.0269411
MLST8	-1.59304	-0.835882	-1.4307	-0.64077	0.163187	-0.505108	0.683847	-1.00461
MLX	1.52405	-0.248225	-0.412152	-0.382276	0.510656	-0.0897431	-3.04927	-1.5189
MLXIP	NA	NA	NA	0.0439251	0.451245	-0.147928	0.555299	-1.14539
MLXIPL	-0.439534	-0.259974	-0.859214	0.180766	0.596446	0.909627	-0.582507	0.18862
MLYCD	0.623485	2.24927	2.07821	0.317176	1.07832	1.57533	0.123431	-1.48181
MMAA	-1.09398	-0.130197	1.43292	0.234233	-1.24146	-0.224302	0.253897	-0.0977249
MMAB	0.0285629	-2.46641	-2.73291	0.599372	-0.319564	0.171786	1.22932	0.459558
MMACHC	-0.0818561	1.37053	-0.551672	-0.0336102	-1.24756	-1.58027	1.60906	0.404953
MMADHC	-0.0319649	-0.381423	-0.0875381	-0.36614	0.339425	-1.26688	NA	0.0294725
MMD	-0.0420733	0.232113	0.810902	0.0485263	-0.22211	0.317176	0.763145	-0.253721
MMD2	0.634449	0.369399	0.521878	-0.668011	-2.32201	-1.69843	0.943928	0.717406
MME	3.135	-1.8434	0.615771	0.200932	-0.0663199	0.354318	-0.470723	-1.75557
MMEL1	0.722852	1.89088	1.38196	0.14441	-0.284923	-1.17735	-0.582507	0.630531
MMGT1	0.798914	-1.343	0.680756	0.355292	-0.705708	0.397871	1.08446	2.9669
MMP1	0.672837	1.68589	0.559497	0.184046	-1.63079	-1.00372	-0.134065	-0.443518
MMP10	-0.54841	0.885205	-0.359308	-2.4376	-1.01347	-1.56032	0.0362787	0.514883
MMP11	0.0237348	0.373067	0.58846	-0.496672	-0.15194	0.697512	0.407326	0.564406
MMP12	NA	NA	NA	-1.38871	0.617939	NA	NA	0.350681
MMP13	-1.17693	0.288342	0.557794	-1.12358	0.581107	-0.495363	-0.388868	-0.434954
MMP14	0.326132	-0.285035	-0.0875381	-0.332166	-0.0940566	-0.023749	-0.599941	1.11964
MMP15	-0.108999	-0.414161	0.29916	1.28911	0.146487	0.733591	0.794308	0.892841
MMP16	0.869494	0.634266	0.62405	-0.071677	1.09187	-0.273083	-1.03285	-0.173001
MMP17	-0.165316	0.346737	-0.244572	0.295614	0.521435	-0.302427	-1.02261	0.174175
MMP19	-0.499323	-0.456833	0.234187	0.889434	0.37998	0.697512	0.239583	0.0174583
MMP2	1.10901	0.282758	0.441717	-0.173752	-0.271425	2.20763	0.288072	0.242493
MMP20	-0.270311	0.357186	-0.140195	0.390237	0.339425	NA	-1.13752	-0.497721
MMP21	0.687797	0.548256	0.763423	-1.48548	-0.161476	4.47703	-0.636017	0.770011
MMP23B	-0.694806	-0.0527443	0.580997	-0.908539	1.06079	0.900843	NA	-0.652
MMP24	-0.441158	0.418877	0.470449	-0.0798821	0.221086	-0.023749	0.299192	1.65182
MMP25	0.642607	0.0487609	0.251019	-1.29384	-0.751116	1.0489	1.29528	0.6214
MMP26	-0.299752	-0.999816	-0.12781	0.0073857	-0.429543	0.880999	0.990523	1.09423
MMP27	-1.50895	1.92271	0.591256	1.15944	0.983819	-0.312437	1.1551	-0.736417
MMP28	-0.396644	-0.73427	-0.0493031	0.306401	-0.0711532	-0.724867	0.846922	-0.31129
MMP3	0.499089	1.14401	0.373105	0.489085	0.432261	1.16778	0.969937	0.520525
MMP7	0.436118	-0.706703	1.0664	0.581118	0.934524	-0.652505	-1.14749	1.19727
MMP8	0.75573	-0.0252713	-0.014425	0.193174	0.644175	1.58579	-0.309281	1.14676
MMP9	0.632893	0.63937	0.772126	0.368778	0.517836	0.763517	-0.592705	-0.477982
MMRN1	-0.37891	0.0644944	0.189629	0.313679	-0.476174	-0.806064	1.31613	-0.691773
MMRN2	0.354224	-0.166831	-0.98561	-2.0475	2.11442	-0.186182	-0.0687593	0.664265
MMS19	-2.47045	1.76779	0.199737	0.604132	-3.24276	-0.243227	0.647466	-2.15708
MMS22L	-0.856955	-0.311729	-1.46852	-0.704022	-2.52891	0.397871	-2.16529	-2.61503
MN1	0.441126	-1.10329	-0.93177	0.100019	-2.25515	0.36323	1.02701	-0.368954
MNAT1	-1.48516	-1.56816	-1.51745	0.333006	-1.8387	0.326293	0.87192	-1.61884
MND1	-11.5407	-6.9908	-8.66577	-3.63066	-8.35254	-4.89471	-5.98436	-1.81494
MNDA	-0.219827	-0.728899	-0.921087	0.816318	0.810672	1.06931	-0.173025	0.585725
MNS1	-0.124554	1.56886	1.60772	-0.614126	0.722185	-3.27195	NA	-0.464542
MNT	-0.25369	-0.0544751	-1.91218	0.654664	-1.49773	0.0431043	0.432546	-4.10312
MNX1	0.412657	-0.0221982	0.463693	-1.0308	-0.566605	1.32411	0.885687	-0.176529
MOAP1	-0.736376	0.379237	-0.281938	0.652182	1.0799	1.10823	-0.82286	-1.43537
MOB1A	-0.160679	1.24192	0.876513	1.20003	-0.277083	0.171786	NA	3.48536
MOB1B	-1.31043	-1.44308	-0.194635	-0.0344329	-0.210922	-0.400336	NA	0.924032
MOB2	1.20859	-0.572482	-0.692422	-1.26153	-0.299741	-0.674112	1.24015	0.399769
MOB3A	0.042215	-0.0937067	-0.22055	0.44024	-0.656767	0.900843	1.17304	1.92422
MOB3B	1.17209	0.845653	0.0120404	-1.46785	-0.392885	-3.00986	1.57937	-1.66419
MOB3C	1.88596	0.142903	0.25895	1.48334	-0.815541	-0.553858	-0.652958	0.672382
MOB4	-1.54435	-3.27294	-1.99486	-2.65088	0.34723	NA	NA	-1.08543
MOBP	0.288582	-0.385832	0.901621	-0.371827	0.918509	0.0798242	-0.266691	0.383722
MOCOS	-0.454045	-1.07475	1.07627	-2.09593	-2.12318	0.929638	-0.124415	-1.21435
MOCS1	0.297454	-0.262052	-0.733452	-0.104356	0.241007	-1.15141	0.880729	0.120631
MOCS2	-1.12987	-1.66843	-1.18132	-0.221993	2.99186	-2.07054	NA	-0.164344
MOCS3	-0.814786	-1.46993	-0.883941	-0.864189	-0.106894	0.809705	1.97398	-2.01533
MOG	0.302258	-0.260957	0.251019	0.203709	-0.517803	0.447721	0.175154	-1.49466
MOGAT1	-1.75392	-1.54707	0.333249	-0.377359	0.069475	-0.851623	-0.910259	0.830143
MOGAT2	1.20964	0.877659	0.298421	-1.01111	-0.720916	0.416477	0.418923	0.087869
MOGAT3	-0.238578	0.7521	0.117259	-0.357083	-1.22971	0.8404	1.2452	-0.939589
MOGS	-1.51829	0.464104	-1.30872	0.719623	-0.0319686	-1.516	0.774887	-0.282864
MOK	-0.841382	-1.86539	1.16512	-0.426387	-0.797239	-0.696211	0.433498	1.47966
MON1A	0.383901	0.477169	-0.0197327	1.47306	0.298554	0.714859	2.9244	0.89994
MON1B	-0.385512	-0.431196	-0.145831	-1.97459	0.058621	0.181049	-0.386752	-0.304802
MON2	0.578871	-0.286583	-2.16235	0.44024	0.51715	-0.577866	1.02994	1.79848
MORC1	1.16173	1.86684	-1.29563	-0.361753	-1.4435	0.938236	0.172529	1.0873
MORC2	-0.04623	-0.219151	-0.169055	0.835978	0.572961	-0.724867	1.37362	0.538899
MORC3	2.13789	-0.0393016	1.10482	2.67283	0.259878	0.851223	-0.975813	0.522153
MORC4	0.36415	-0.991936	-0.699126	0.624749	0.380893	0.457463	0.872722	0.369795
MORF4L1	1.36309	1.17654	-0.401039	0.907556	1.02695	-0.139404	0.397324	-0.191489
MORF4L2	2.63495	1.95478	1.1548	1.494	0.243383	0.900843	0.634983	1.59947
MORN1	0.366698	0.108883	0.629379	0.940983	-0.206532	-0.372202	0.181744	-0.425804
MORN2	0.780115	1.63028	-0.117854	1.33165	0.237677	-1.32163	0.107771	-1.19539
MORN3	0.991251	0.877659	1.44659	-0.307472	-0.410557	-1.25318	-0.489983	-0.958886
MORN4	0.395663	-0.928026	-0.594326	0.610866	-1.20698	-0.851623	0.613025	1.11005
MORN5	0.156865	0.872978	0.501052	-1.08262	-1.90378	0.447721	0.66345	-0.460168
MOS	0.80391	-0.913193	0.460503	0.806762	1.78045	-0.806064	-0.0010664	0.700125
MOSPD1	-0.839743	-1.54868	-2.34097	-0.128642	-1.11417	-1.07909	0.140716	-0.159771
MOSPD2	2.71319	0.26494	0.736792	-0.780118	-1.09969	0.436672	-1.98852	0.825252
MOSPD3	0.209488	0.701282	0.271025	2.11869	0.449817	0.714859	-0.0494394	0.318887
MOV10	0.815751	-0.368822	0.115078	-0.854438	-0.419262	0.607483	1.86436	-0.270145
MOV10L1	0.921956	-0.795653	-0.631311	-1.67428	0.0300327	0.436672	0.346693	-1.16976
MOXD1	0.839506	0.272101	-0.733981	-0.0798821	-0.0288255	-0.522219	-0.289269	-0.6196
MPC1	0.106413	0.987541	1.3581	-1.17779	0.413955	-0.119997	0.987736	0.35574
MPC2	1.20177	-0.363567	1.00214	0.44601	-0.237045	0.336068	-0.538243	-0.122112
MPDU1	0.512489	-0.102823	0.0867085	0.129235	0.000956	3.56152	0.898206	0.914917
MPDZ	0.787328	-0.0700567	-0.0593542	0.557246	-0.108319	-0.205017	-0.384063	2.25361
MPEG1	0.573995	-0.802366	-0.640892	1.58751	1.70726	0.724274	0.618034	-0.334697
MPG	-0.211108	1.43613	0.733548	-0.531512	0.217874	1.00392	0.705613	1.5981
MPHOSPH10	-1.16346	-2.43147	-2.44848	-0.3062	1.1301	0.714859	NA	-2.07939
MPHOSPH6	-1.00821	-1.52205	0.931648	2.02804	0.592923	-1.25318	NA	1.98287
MPHOSPH8	-0.508821	1.09181	-0.956601	-0.963283	-0.559242	-0.467712	0.0989792	0.659659
MPHOSPH9	-0.259948	1.72339	2.16502	1.39027	0.667117	NA	0.0477044	1.95966
MPI	0.387123	-1.37795	-0.85012	-0.895063	-2.64255	-1.26688	-0.871216	-2.62473
MPL	0.572778	0.52772	1.15606	-0.684326	-0.223792	1.09897	0.328469	-0.282864
MPLKIP	-0.629454	1.46952	-0.698118	0.667117	-0.80702	0.436672	-0.106375	-0.394508
MPND	-0.625098	0.243658	-0.0948008	-1.20857	-0.04727	0.466523	-0.462513	1.02121
MPO	1.00384	-0.12885	-0.123559	2.90461	1.66238	-0.391801	-0.0626065	-0.0624289
MPP1	0.340961	1.62287	0.805674	-1.98629	-0.114284	0.791859	-0.0152427	-1.45076
MPP2	-0.137306	0.487146	1.19117	0.973129	0.44735	-0.0504651	-2.42917	0.588312
MPP3	-0.528616	0.017922	0.537431	0.449517	1.40641	1.0377	-0.0094429	-0.475065
MPP4	-0.67205	-0.196494	0.175143	0.41628	0.82397	-1.28176	-0.508542	0.50471
MPP5	1.23077	1.97364	1.51661	0.873575	1.51668	-1.04119	-0.804365	3.17648
MPP6	0.626627	0.910197	-0.577856	0.70141	-1.96512	0.959691	0.255922	1.26856
MPP7	0.81036	0.886973	0.264883	0.563	0.874142	0.381254	0.509043	-0.0519085
MPPE1	0.904836	-1.28564	-2.53081	0.134141	0.281039	0.982975	1.24211	2.70821
MPPED1	-0.355505	2.02997	-0.123559	0.966296	-1.1945	0.77189	0.643758	-1.28753
MPPED2	-1.15836	1.64313	-1.06035	-0.855848	0.27024	-1.88274	-1.3442	-0.552458
MPRIP	0.168577	0.260484	-1.54528	1.15881	0.0203113	2.7412	-1.81213	0.221608
MPST	-0.148213	-0.515597	-0.0237774	-1.61867	0.275956	2.52838	0.953449	0.98224
MPV17	1.42066	-0.215293	0.117259	0.642214	0.726953	-0.0994507	0.462901	0.937746
MPV17L	-0.577121	-0.520846	0.28556	0.864324	0.361007	-0.634272	NA	1.49498
MPV17L2	-0.359926	0.589414	-0.998288	0.780553	0.699781	-1.07909	0.484405	-1.38051
MPZ	-1.27855	1.56813	0.321025	-0.727128	1.26588	0.190879	-0.787055	-0.243423
MPZL1	2.19165	1.72199	1.10482	0.347167	-2.85448	0.326293	NA	0.946137
MPZL2	-0.816321	0.253913	-1.08446	-1.30496	-1.06377	0.181049	0.529065	0.483123
MPZL3	-1.29801	-0.245968	0.382767	1.57913	0.632891	2.4071	0.153399	-0.228331
MR1	-0.225675	1.26686	1.20561	0.135511	0.780039	-0.781163	1.16429	0.459558
MRAP	0.728139	-0.29931	-0.725215	-0.380142	-0.785953	0.099671	0.0759581	-1.98105
MRAP2	0.100395	-0.78101	-0.0082176	-2.34416	-1.76771	0.0798242	NA	0.274143
MRAS	0.739939	1.69803	1.83405	-0.970931	-0.647092	-0.0795156	0.418923	-0.357485
MRC1	1.27512	0.734042	0.314391	0.117623	0.396712	NA	NA	-0.313222
MRC2	-0.685819	0.792757	0.542514	0.239399	-1.41121	0.919036	1.48441	0.858176
MRE11A	-0.318003	-2.08099	-0.969015	-0.795401	-2.67347	-1.44033	-1.30243	NA
MREG	-0.538949	-0.109393	1.92119	0.990694	1.08964	0.0798242	0.907255	-0.486747
MRFAP1	-0.827474	0.208766	-0.401039	1.22624	-1.16207	2.87806	NA	0.398809
MRFAP1L1	-0.422126	-0.611555	0.0376539	0.667117	1.3477	0.491423	0.507704	0.256688
MRGBP	-0.77356	1.6787	-0.615336	0.755414	-1.18861	1.97015	0.724646	1.87016
MRGPRD	-0.226604	0.462837	-0.42024	-0.664564	-0.75329	-0.486689	-0.500701	0.881373
MRGPRE	-0.0570308	-0.708608	-1.00553	0.583151	0.513377	-0.724867	-1.07249	-1.38886
MRGPRF	-0.980992	-0.069039	-0.7031	-2.52891	-2.93468	0.426177	0.535294	0.228
MRGPRG	0.378129	-0.3198	0.70691	1.91187	-1.09886	1.00392	-0.187767	0.198959
MRGPRX1	2.98506	1.59126	-1.01726	-6.35e-05	0.161121	1.13236	NA	-0.0818832
MRGPRX2	0.203749	-1.24503	-0.59273	1.02673	0.488981	0.253108	1.80946	-0.654973
MRGPRX3	-0.756768	-0.389457	-1.1328	-0.329244	1.17482	NA	NA	-0.208929
MRGPRX4	0.0947146	0.44519	-0.203234	0.73737	-0.312445	-2.35459	NA	-0.202441
MRI1	1.08782	-0.0320413	-0.49247	-0.318666	-0.090013	1.20235	-0.619514	0.676586
MRM1	-1.08068	0.259884	0.416493	0.870055	-0.973778	1.20235	0.467417	-0.582563
MRO	-0.647089	1.1301	-1.41291	-0.104356	0.456549	-0.023749	-2.12834	0.636991
MROH1	1.13074	0.0525152	-0.610415	-0.245638	-0.285934	-0.565375	0.753378	-0.195714
MROH2A	NA	NA	NA	-1.08854	0.352865	0.0431043	-3.02775	-0.856402
MROH2B	0.991251	1.07995	1.21611	1.90966	1.09894	-1.28176	1.8005	0.0559375
MROH5	NA	NA	NA	1.48442	-1.07297	NA	-0.159427	0.716246
MROH6	-0.820531	0.275931	0.553869	0.414303	-0.189597	1.82789	1.34778	-1.11005
MROH7	-0.167667	1.07574	0.471853	0.272067	0.899509	1.25577	-2.331	-0.774308
MROH8	NA	NA	NA	0.747384	0.949455	NA	0.328469	0.641842
MROH9	0.599319	0.32266	0.345961	-0.953658	-1.59806	0.653248	0.322824	0.180776
MRP63	-3.43792	-1.2613	-1.94253	-0.76729	-0.869086	0.688904	4.02843	NA
MRPL1	5.01144	-2.48907	-1.33322	-0.745821	-1.79609	-0.816649	0.0664217	-0.477982
MRPL10	-1.38364	-0.188117	-0.679653	-7.29277	-2.2138	-1.59653	-0.809902	-1.59294
MRPL11	-1.40945	-0.992544	-1.72241	-4.9174	-3.07757	0.0333263	-0.163876	0.62573
MRPL12	-1.71694	-1.54868	-2.09695	-2.99905	-1.53007	-0.0897431	NA	1.66321
MRPL13	-0.454893	0.821612	-1.3948	-3.34848	-0.485959	0.491423	0.922766	1.40493
MRPL14	-1.27814	-0.834678	-0.782038	-0.326807	-1.57848	0.970664	0.427223	-0.901501
MRPL15	-0.589581	-1.49488	-0.510066	-5.42906	-0.804255	1.44001	1.85635	2.70198
MRPL16	-2.26889	-2.14865	-2.50858	-6.76116	-1.74937	-5.32889	-0.52054	-0.574805
MRPL17	0.261483	-2.44536	-2.01358	-4.26445	-2.10257	0.743495	1.22358	0.500252
MRPL18	0.340176	-1.81389	-2.0624	-3.71681	-2.61414	0.397871	0.669044	1.11592
MRPL19	-1.02025	-1.53164	-2.21	-3.03099	-3.03099	1.34868	1.58296	-1.26085
MRPL2	-2.59052	-1.01793	-3.01039	-3.72443	-1.02714	0.900843	1.42431	-2.19136
MRPL20	-1.52773	0.340346	-0.891999	-3.33715	-2.44861	1.9173	0.888073	0.529568
MRPL21	-3.94295	-1.89789	-1.39833	-1.48096	-1.24029	-0.674112	0.813375	0.672382
MRPL22	-0.412514	-2.45694	-1.76588	-4.08122	-1.46888	0.153829	-3.49181	-0.488948
MRPL23	-3.39135	-1.46833	-1.15116	-2.29897	-0.497916	0.791859	2.58512	0.196177
MRPL24	-1.80706	-1.8917	-1.94533	-3.54251	-1.71116	1.94323	1.30509	0.24687
MRPL27	-1.15642	-1.88124	-2.01505	-5.23761	-5.31211	0.970664	1.006	-2.25544
MRPL28	-1.6246	-2.77244	-2.76024	0.101583	-0.435312	1.59751	1.69618	0.312576
MRPL3	-1.21061	0.104173	0.0851089	-3.4473	-3.09291	0.0892236	NA	0.473092
MRPL30	-1.37979	-0.35758	0.110788	0.0296855	0.152595	0.0798242	NA	-3.68457
MRPL32	0.727263	-0.260957	-1.43778	-2.0097	-0.745662	0.181049	NA	-0.407743
MRPL33	-1.14695	-0.966731	-0.744991	-6.34477	-2.34802	0.688904	-1.51895	0.113272
MRPL34	-0.477161	-3.22747	-1.95904	-5.65173	-2.55423	-0.214395	0.564195	-0.0344222
MRPL35	-1.88129	-2.18698	-2.71942	-5.82286	-1.90116	0.0606983	NA	-0.448477
MRPL36	-2.14604	0.574028	-0.659362	-4.85618	-2.46664	1.28704	NA	1.92422
MRPL37	-1.59817	-0.15213	-2.80497	-3.63988	-2.3244	0.407336	0.943928	0.234552
MRPL38	-2.15694	-2.11767	-3.0264	-2.73373	-1.71373	-0.342594	1.54718	-0.403481
MRPL39	-1.60153	-1.39602	-1.79535	-5.35553	-2.55975	0.51037	1.22614	-1.36613
MRPL4	-1.27272	-1.90208	-1.47945	-4.05696	-1.1397	1.65015	0.117627	-1.29605
MRPL40	-1.0108	-1.77433	-0.900202	-2.58792	-0.595927	2.24471	1.04826	1.04984
MRPL41	-3.88555	-1.3523	-1.56082	-7.46904	-4.22981	1.40976	0.0634909	-0.129718
MRPL42	-3.04649	1.34361	-2.92027	-4.06644	-4.31469	-1.04119	NA	0.770642
MRPL43	-1.31387	1.6109	0.769088	-2.32989	-0.109866	-0.411441	-1.66228	-0.544535
MRPL44	-1.99201	-2.98666	-1.93763	-3.05006	-0.404255	-0.283249	-0.816817	2.32762
MRPL45	-0.245181	-0.890344	-0.156362	-1.51113	-0.636613	-0.634272	NA	1.90076
MRPL46	-1.45614	-1.23455	-1.35659	-4.14346	-2.19434	-0.896889	-3.78875	-0.933748
MRPL47	-2.15694	-3.83888	-4.69928	-0.886197	0.588397	-0.724867	-0.725562	-0.783987
MRPL48	-2.54947	-1.06714	-1.09459	-3.61043	-0.303806	-0.119997	NA	-0.63107
MRPL49	-1.49118	-1.53573	-2.49222	-4.72333	-1.02422	0.181049	-0.627578	-0.0275257
MRPL50	-2.09011	-1.20199	-2.47391	-3.54251	-2.74387	-0.467712	0.592688	-1.24754
MRPL51	-2.00168	-1.89892	-0.997791	-1.28249	0.605164	1.58579	-0.865824	-2.59392
MRPL52	0.0731167	-2.00298	-0.862096	-3.34485	-1.46582	0.289556	-0.340618	0.186285
MRPL53	-2.60857	-1.9751	-2.31802	-7.09628	-1.86656	1.34868	0.135157	0.583926
MRPL54	-2.46325	-1.23455	-2.87152	-1.8504	-1.30955	-0.724867	1.44857	0.650028
MRPL55	-2.66802	-2.76574	-2.68276	-4.57438	-2.72211	0.0798242	-0.434045	-1.36984
MRPL9	-2.79208	-1.12645	-1.51088	-4.41831	-1.89097	0.0231751	0.672117	0.762894
MRPS10	-5.68485	-1.70006	-1.54793	-2.94688	-0.0663199	0.0231751	NA	-1.31909
MRPS11	-1.31902	-2.07239	-3.28678	-3.48257	0.037757	2.73093	-0.371791	-1.56203
MRPS12	-1.20479	-2.44027	-1.30758	-2.80466	-1.48321	0.109348	NA	0.306411
MRPS14	0.459162	0.920717	0.899937	-10.8326	-0.265493	1.15535	-0.621988	-0.865645
MRPS15	-0.645453	-1.00312	-1.50083	-3.67223	-3.71071	-0.0795156	2.16014	-0.721313
MRPS16	-3.55775	-2.4103	-2.27221	-3.59536	-1.28692	-0.0897431	0.0814671	0.882995
MRPS17	0.849615	-2.08654	-2.23143	-5.15368	-2.86496	0.809705	NA	-1.11684
MRPS18A	-2.67967	-1.96547	-3.18957	-5.47523	-1.01407	0.662872	0.307872	0.201121
MRPS18B	-2.51979	-0.855534	-1.74384	-2.22667	-1.49992	1.33219	0.466942	2.33615
MRPS18C	-1.19604	-3.60272	-2.10854	-1.95379	-2.06231	0.436672	NA	0.444209
MRPS2	-2.73134	0.151124	-0.53842	-2.13907	-1.46835	1.39815	0.878428	0.664265
MRPS21	-0.888431	-1.53524	-1.97603	-3.6569	-2.05619	-0.896889	NA	0.20861
MRPS22	-1.84583	-0.915491	-0.919434	-4.43468	-1.84043	-0.263112	1.52451	-0.316408
MRPS23	-1.78538	-0.0344175	-2.23143	-3.96393	-3.48786	-0.589342	1.30303	-0.241837
MRPS24	-0.172523	-2.11599	-2.68023	-2.60401	0.615495	2.20763	0.539949	1.10438
MRPS25	-2.62115	1.19125	-1.79071	-2.79282	-1.56823	-0.273083	-0.557987	-0.911368
MRPS26	-1.37315	-1.37043	-1.96285	-3.14587	-0.491775	-0.139404	0.213721	-0.0393738
MRPS27	-2.34747	-2.22571	-1.94957	-4.59086	-4.11465	0.754479	0.492521	2.38602
MRPS28	-0.0906545	-0.512904	-1.20629	-2.66562	-1.62143	-0.342594	-0.0726248	-0.226161
MRPS30	-0.65796	-2.24484	-2.4815	-3.09651	-0.320341	1.56477	-1.0836	-0.912406
MRPS31	-1.71694	-2.26471	0.628236	-3.76044	-0.764943	-0.553858	NA	-1.28119
MRPS33	-3.5323	2.06102	0.359763	-4.6454	-3.58916	-1.16398	NA	-0.736417
MRPS34	-2.58472	-2.72884	-3.12324	-2.07412	-1.00221	0.436672	-1.2198	-1.17654
MRPS35	-0.515726	1.40129	-1.56276	-5.61888	-3.22129	0.0892236	0.850113	-1.27625
MRPS36	1.48787	-1.16666	0.576472	-2.03632	1.10542	NA	NA	0.276458
MRPS5	0.9671	1.04637	-1.18724	-4.68237	-1.33776	1.32411	0.465579	-1.96212
MRPS6	-2.87097	-1.52909	-1.95229	-2.73794	-1.27337	0.253108	NA	-0.756625
MRPS7	-1.59623	-0.723387	-1.9482	-3.49591	-2.13559	0.253108	0.122791	-0.832732
MRPS9	-0.692688	-1.5173	-1.61488	-5.31211	-1.90378	0.0703191	1.07284	0.0045197
MRRF	-1.45339	-0.227577	-0.450896	-0.51333	-0.205161	-0.724867	NA	0.695459
MRS2	2.36725	0.815949	-1.03659	-0.353239	-0.677253	-0.243227	0.342126	-0.71426
MRTO4	0.14057	-0.567775	-0.799232	0.153352	1.22716	1.28704	NA	-1.28842
MRVI1	1.11665	0.471294	0.632005	-1.67593	-1.14709	0.625775	1.08944	-1.14366
MS4A1	-0.393174	0.939998	2.7568	0.0022971	1.82833	-0.674112	NA	-0.617013
MS4A10	0.414983	-0.521335	0.656743	0.209676	-0.219773	1.31365	-0.286582	-0.21617
MS4A12	-1.14369	1.09883	1.18835	0.795209	0.148528	-0.283249	-1.93768	0.771223
MS4A13	3.25262	-0.371483	-1.21062	-1.16289	-0.685247	NA	NA	1.01029
MS4A14	0.542175	0.707747	0.423787	0.1363	2.24165	-0.214395	0.489846	1.00798
MS4A15	-0.204891	-0.0969623	0.326732	0.202132	-0.767377	0.579808	-2.36675	0.51667
MS4A18	NA	NA	NA	-0.62559	0.0966766	NA	NA	0.0993712
MS4A2	0.864711	1.73574	-1.39579	0.713678	-2.85702	0.625775	-0.400394	1.77102
MS4A3	-0.282495	-1.4356	-0.544737	0.0605914	0.0070458	0.891107	0.735809	-0.296559
MS4A4A	-0.201886	1.4708	-0.588758	1.6454	0.421546	-0.273083	-0.425678	-0.433393
MS4A4E	NA	NA	NA	-0.249707	0.0875025	0.519588	NA	-0.860595
MS4A5	-0.455322	-1.67849	-1.80456	0.0137922	0.101108	-1.39959	NA	1.23568
MS4A6A	-0.466326	0.545322	1.79752	-0.323323	0.0802395	-0.176483	-1.63307	-0.50423
MS4A6E	0.263764	0.0309839	-0.353543	0.306401	0.025379	NA	0.84263	-1.53657
MS4A7	0.178103	1.23917	0.329716	NA	NA	-0.781163	NA	-0.254617
MS4A8	-0.666659	0.338118	-0.275201	-0.0311299	0.66513	1.84194	0.0389072	-0.0494443
MSANTD1	0.274642	0.470196	1.01596	0.641407	-0.351847	0.959691	1.70343	0.186285
MSANTD2	1.17132	-0.791774	-0.399775	-1.27364	0.199431	-1.42785	-0.677742	-0.481252
MSANTD3	1.56302	-0.750423	-0.359308	-2.24139	-2.53686	-1.54219	NA	0.455373
MSANTD3-TMEFF1	NA	NA	NA	-2.32089	0.264975	NA	NA	0.116644
MSANTD4	-0.999381	-0.950493	2.10247	1.01295	-2.50572	-0.958121	0.884964	-1.25645
MSC	-0.364387	-0.266037	-0.214732	-0.23216	0.191856	2.08227	0.539326	-0.486747
MSGN1	-0.489521	0.447439	0.0867085	0.616873	0.380893	-0.467712	0.494075	-1.12773
MSH2	-0.352382	-1.85915	-1.50602	0.639845	-1.44672	-0.302427	0.952678	-1.79776
MSH3	0.582486	-0.626926	-0.454145	0.103315	-2.94784	-0.322751	0.31979	-0.433393
MSH4	-0.278642	2.14824	1.12909	0.361752	0.47554	-0.0795156	-0.620266	0.439329
MSH5	0.0326973	0.985309	0.67938	-0.18035	-1.04329	-0.263112	-0.274534	-1.75079
MSH6	0.33843	-1.21552	-2.55196	-1.89456	-1.95192	-1.2244	0.961024	-0.236652
MSI1	-0.239844	-0.0444959	-0.0481748	0.946718	0.000268	0.381254	1.74434	0.799217
MSI2	0.812746	1.37561	0.980657	-0.388517	0.205115	0.153829	-0.418847	-1.991
MSL1	-0.384019	-0.8073	-0.0927044	2.27942	-2.74769	0.381254	-0.703626	-1.54633
MSL2	-0.436951	-1.08362	-0.0783584	-0.138767	-0.0815278	-1.42785	0.783735	-1.0741
MSL3	0.498383	1.52486	0.236814	0.937793	1.20359	-0.0148852	1.15152	0.286665
MSLN	1.04246	-0.0811004	0.217584	-0.261632	-0.122428	0.243656	-0.784458	-0.400089
MSMB	0.0967274	-0.158119	-0.138718	1.33	-0.553888	0.466523	NA	0.565308
MSMO1	0.499089	1.45872	-2.03535	-1.57872	-2.01429	-0.863368	NA	0.694725
MSMP	-0.451355	-0.426445	-0.785633	0.332433	0.961802	NA	-0.0402193	0.418891
MSN	0.401125	2.02138	0.745001	0.847166	2.07803	-0.896889	1.28412	0.978248
MSR1	-0.972612	-1.74209	-0.543764	0.455562	0.22786	-0.243227	-0.598233	0.359728
MSRA	-0.008782	0.626706	0.219311	1.03086	0.721618	0.51037	-1.46618	-1.55877
MSRB1	-0.479367	-0.339672	-0.61709	0.752064	1.06157	0.0137028	-0.707879	1.06972
MSRB2	-1.01903	-0.73427	-0.215389	0.500311	0.777498	0.171786	1.95661	-0.227464
MSRB3	1.12798	-0.101625	-0.280769	1.1313	3.48942	-0.969091	0.647903	0.202169
MSS51	0.793472	-0.876505	0.119592	-0.470859	0.932664	-0.322751	-1.0066	0.276458
MST1	0.0012236	-0.0242691	0.451734	0.432115	0.810672	0.336068	NA	0.541551
MST1R	0.143505	1.10749	1.25184	0.314479	-0.48373	-0.362694	1.80227	-0.133241
MST4	0.797806	-0.293957	-1.55663	-0.57266	0.237677	-1.23809	NA	NA
MSTN	0.218458	0.457205	0.645988	-0.318666	0.86873	-0.884455	-0.0430277	-1.85177
MSTO1	-2.40943	-0.930932	-0.718858	-0.271818	0.70141	0.457463	NA	-1.13274
MSX1	-0.256044	-0.24202	0.534286	1.18993	1.32222	-0.139404	-0.320868	0.235725
MSX2	1.22597	0.183859	0.908264	1.36675	1.21908	-0.674112	-0.634534	1.07576
MT1A	0.860084	-0.540186	-0.832182	0.719623	0.32271	NA	NA	-0.661831
MT1B	-0.0841783	0.199873	0.185309	-0.475295	-0.50481	NA	NA	-1.00239
MT1E	-1.18004	-1.34743	-1.281	2.55871	2.12782	NA	NA	0.186285
MT1F	-0.721419	-0.291125	-0.0908277	-0.415716	0.0896951	NA	NA	-0.894788
MT1G	NA	NA	NA	-2.17232	-0.832053	NA	NA	-0.859133
MT1H	1.11665	0.861191	-0.108538	0.264935	-0.150932	NA	NA	0.368501
MT1HL1	0.213361	0.160688	0.431021	0.234233	2.1328	NA	NA	0.71862
MT1M	-0.160679	-0.541311	0.0507333	-0.0361377	0.853825	NA	NA	-2.66655
MT1X	NA	NA	NA	0.564706	1.68986	NA	NA	2.59892
MT2A	0.590313	0.429299	0.455168	-0.539377	-2.31684	NA	NA	-0.104426
MT3	1.33951	-0.0418018	0.488251	-0.589822	0.517836	0.891107	1.42491	0.268929
MT4	-0.127113	3.20277	2.44881	0.90112	-0.242357	NA	NA	1.69241
MTA1	-1.59129	1.30325	-0.898855	-0.160551	-0.460039	-0.981016	-0.289269	0.501571
MTA2	-1.89359	-0.76796	-0.823015	-0.35145	-1.37865	-0.433219	-1.54216	-0.374404
MTA3	1.26241	0.7521	1.64985	-0.0037305	0.376315	-1.09362	0.961894	-0.885969
MTAP	-0.344036	-0.966049	-1.13041	0.0810932	0.0638172	-0.816649	-0.0671346	-0.253721
MTBP	-0.87003	-3.78839	-1.03612	0.920795	-1.87991	0.64374	0.0827422	-2.4002
MTCH1	0.678387	0.0462848	-0.0966288	-0.415716	-0.665291	0.389431	-0.078143	-0.621609
MTCH2	0.0383211	-3.34483	2.76973	-0.689719	0.066961	-0.0504651	0.298622	1.16038
MTCP1	0.285171	-0.558249	-0.431502	-0.133847	0.13392	-2.14605	-0.265161	-0.582563
MTDH	0.27357	0.607236	0.609088	0.448351	-0.267338	-0.109308	-0.314983	0.369126
MTERF	-0.203014	-1.29444	-0.164801	-1.12747	-1.77019	0.162855	NA	NA
MTERFD1	-1.74518	0.794723	0.170389	-2.40385	-0.133644	-1.11556	1.1818	NA
MTERFD2	-1.16929	0.0057378	-1.52928	-0.792788	-0.57725	1.05926	0.272418	NA
MTERFD3	0.581164	-0.90751	-1.66465	-0.0268607	0.215482	0.0137028	NA	NA
MTF1	1.65293	-0.412931	1.19472	-0.0129371	-0.251082	-1.39959	-0.8562	1.2374
MTF2	0.130767	-1.56005	1.13429	-0.345766	-0.647801	-1.61008	0.422686	-0.400089
MTFMT	-2.43519	1.21796	-0.384307	-0.301743	-0.935877	-0.486689	0.246859	0.511657
MTFP1	1.47281	0.993058	0.347471	0.553217	0.779099	1.28704	-0.0310234	0.175451
MTFR1	-0.11923	0.143574	0.886774	-1.87032	0.752229	0.0606983	NA	1.35682
MTFR1L	0.118938	0.725373	0.0150756	1.40219	-0.612144	0.653248	1.01921	0.428933
MTFR2	1.96945	0.0021526	-1.22243	0.981561	-0.68726	-0.391801	0.199508	0.936614
MTG1	-1.60288	-1.18675	-1.47514	-2.81622	-2.47214	0.909627	-0.920243	-0.719615
MTG2	-2.31123	-2.00876	-1.82282	-1.00501	-1.07787	-0.505108	NA	0.0092556
MTHFD1	-1.21061	-2.4799	-1.90032	-1.30673	-3.11731	-2.13149	-0.883902	-0.350488
MTHFD1L	0.173771	0.750787	0.136165	1.50711	0.672818	-1.01525	1.11065	0.361325
MTHFD2	0.836438	-0.856856	0.680756	0.966296	1.20429	0.800392	0.0446351	-0.904946
MTHFD2L	1.15994	-0.186437	-0.382439	0.183055	-0.22211	NA	-0.248358	-0.685878
MTHFR	0.690914	-1.01689	0.342314	0.683257	0.964815	-0.423134	-0.235645	-0.793886
MTHFS	-1.04919	0.397361	1.2004	-1.19061	-0.0073692	1.1806	-0.0527343	-1.21936
MTHFSD	-0.541929	1.45297	1.06994	0.926774	-0.40211	-0.0062925	0.747538	0.197254
MTIF2	-2.35504	1.11816	-1.46108	-2.63491	-1.59025	0.51037	NA	-0.148538
MTIF3	-1.46538	-1.1724	0.243658	0.14441	-1.32224	0.099671	NA	-1.5732
MTL5	-0.155051	0.750787	0.904186	0.533075	0.325769	-0.514122	0.815591	NA
MTM1	-0.331661	0.620318	-0.383399	0.793346	0.0267007	0.436672	-0.815534	-0.700475
MTMR1	0.411053	0.660064	0.358169	1.01148	1.16985	0.860681	-0.262825	0.737341
MTMR10	0.0931676	-0.600466	0.216628	0.707483	0.205115	-0.423134	0.02541	0.21854
MTMR11	-1.06326	1.25953	1.04115	0.898647	1.85831	-0.252612	-0.508542	-0.058053
MTMR12	0.169453	0.659332	-0.59273	1.03601	-0.237768	-1.39959	-0.766493	-1.02917
MTMR14	2.41595	0.243658	0.0060673	-0.421159	-0.508455	-0.0605491	-0.0825923	2.74411
MTMR2	1.76193	-0.332147	-1.0894	0.808308	-0.0700872	1.13236	0.462901	0.582271
MTMR3	0.682592	0.236453	1.87514	-0.04727	0.588397	2.91532	-0.191994	-0.141578
MTMR4	1.0412	2.13149	0.832376	1.12564	0.277411	0.697512	0.856461	-0.303752
MTMR6	2.22296	-0.935609	-0.349059	1.33089	-0.284923	-0.293009	0.454933	-0.879511
MTMR7	0.187152	0.543475	1.4797	0.709176	0.9112	1.09107	0.240963	1.63964
MTMR8	0.207569	0.744734	0.599178	-1.96596	-0.158499	-0.589342	0.489285	-0.0484709
MTMR9	-1.29884	0.237521	-0.142664	1.0667	0.853825	1.84194	0.853395	-0.768558
MTNR1A	1.11665	0.412927	1.0952	-1.30496	-0.83148	2.20763	0.404291	0.688467
MTNR1B	1.31631	0.0934156	0.0649354	0.530342	0.411513	0.64374	-0.351423	1.10496
MTO1	-2.35758	-1.40043	0.861191	-1.1609	-1.05621	1.0489	-3.11825	1.06243
MTOR	-1.69709	-0.451421	-0.783435	-1.42343	-1.4629	NA	0.910587	-1.98546
MTPAP	-0.782392	1.11054	-1.03659	-3.02104	-2.52217	0.190879	-0.351843	-4.11102
MTPN	-0.231133	-0.939923	1.09631	-1.37444	-1.14126	-1.59653	-0.997842	-0.949053
MTR	-0.951332	1.30449	-0.393058	0.780039	0.150763	-1.80034	-0.175349	0.532086
MTRF1	1.29445	0.74252	-1.5731	0.829623	-0.695465	-2.61948	0.222185	1.55879
MTRF1L	1.34341	-0.0918742	-1.58811	-0.461473	-1.62027	0.782376	NA	-1.11684
MTRNR2L1	NA	NA	NA	1.06146	-0.578352	NA	NA	1.4496
MTRNR2L10	NA	NA	NA	-1.86656	-2.21741	NA	NA	-1.45647
MTRNR2L2	NA	NA	NA	1.20254	1.11382	NA	NA	1.87016
MTRNR2L3	NA	NA	NA	0.318294	-0.0401299	NA	NA	1.63238
MTRNR2L4	NA	NA	NA	NA	NA	NA	NA	2.20501
MTRNR2L5	NA	NA	NA	-1.17328	-1.38576	NA	NA	1.66034
MTRNR2L6	NA	NA	NA	0.664638	-0.137044	NA	NA	1.45873
MTRNR2L7	NA	NA	NA	-0.3793	0.015412	NA	NA	0.71862
MTRNR2L8	NA	NA	NA	0.547879	-0.132768	NA	NA	-0.211709
MTRR	-0.90715	1.09089	1.49197	0.179201	0.30923	-0.884455	-0.0030284	-0.956811
MTSS1	1.88972	0.44935	1.11964	-0.845666	0.756286	0.447721	-0.0134569	0.947632
MTSS1L	0.346836	0.572645	0.107466	-0.183472	1.66598	0.109348	-0.795919	0.407412
MTTP	-0.119861	-0.212964	0.635667	-0.867991	-0.632518	-1.17735	0.544677	-2.38514
MTURN	1.07654	1.26117	-0.517719	NA	NA	NA	NA	-0.324302
MTUS1	-0.385512	1.85432	1.90197	0.482417	-0.457467	-1.35389	0.38572	-0.289182
MTUS2	0.790277	0.434162	0.779472	-0.817802	0.743356	0.537536	-0.380275	0.311217
MTX1	0.263056	1.00791	-0.614683	2.43201	-0.406705	1.73748	-0.485168	-0.829618
MTX2	0.383901	2.26092	2.50602	0.390997	0.60239	-0.93769	NA	0.441027
MTX3	0.113763	0.246951	-1.07641	-0.976201	0.491862	1.08138	-0.017096	0.0664145
MUC1	3.34899	1.41411	0.458146	-0.142427	0.826275	-0.224302	1.09353	0.683383
MUC12	-0.450771	0.206052	0.715513	0.890837	0.0431066	-1.00372	-1.1081	0.237686
MUC13	NA	NA	NA	2.07973	0.499724	-0.109308	1.46914	-0.407743
MUC15	0.27919	-0.476139	0.0012685	0.0029325	0.571094	0.743495	0.540936	-0.943083
MUC16	0.206932	0.316556	0.269072	-1.00647	-0.160551	0.181049	1.35402	1.14578
MUC17	-0.124281	-0.0883005	-0.274575	0.516656	1.68584	1.02746	0.269561	0.45761
MUC19	NA	NA	NA	-0.528536	-0.58661	-0.514122	NA	0.175451
MUC2	NA	NA	NA	-0.0303019	0.145817	2.19402	1.89592	-0.01523
MUC20	-0.0796422	0.978915	-1.40018	0.854261	-0.780118	1.55399	NA	-0.0048918
MUC21	-0.341518	-0.788076	-1.55268	-0.995387	-0.665291	1.02746	-1.6392	-0.374404
MUC22	0.984855	0.863538	1.07729	-0.384477	-0.697022	0.982975	0.203504	0.0618065
MUC3A	NA	NA	NA	0.937793	0.0725994	NA	NA	-0.0883205
MUC4	-0.687311	0.705536	0.458711	-0.3062	1.16556	-0.16679	0.20818	-0.0476648
MUC5AC	NA	NA	NA	1.73645	1.39361	NA	NA	-0.880941
MUC5B	1.08909	0.532809	0.228049	0.862218	1.22502	0.253108	-0.102416	2.29381
MUC6	1.01935	0.919966	-0.150219	0.216742	2.28631	0.938236	-0.848172	-1.43035
MUC7	-0.144151	0.398399	-0.610415	0.111905	0.345724	-1.69843	NA	0.955697
MUC8	NA	NA	NA	0.698194	1.65982	NA	NA	-1.57519
MUCL1	0.0315491	0.800378	-0.0521788	1.07832	1.14941	0.8404	NA	-0.274479
MUL1	-1.57774	0.579133	1.23748	0.665907	0.686864	-0.981016	-2.32407	-0.0252253
MUM1	-1.0427	-0.314601	-0.884838	-0.15988	1.22624	-1.61008	-0.778226	-1.84754
MUM1L1	1.3382	0.293913	-0.0999075	0.757398	-0.207369	-2.61948	-0.177276	0.46377
MURC	-0.256574	0.65596	0.289505	-1.85753	1.47927	-0.758753	-1.21566	NA
MUS81	-3.6399	-5.46354	-5.75312	-5.88431	-9.94214	-4.95558	-9.60975	-2.9055
MUSK	-0.782392	0.160688	-0.18389	1.16809	0.470776	-1.1257	-0.302461	-0.960612
MUSTN1	-0.398385	-0.912179	-0.170736	-1.05573	-0.998154	NA	-0.248917	-0.888423
MUT	-0.136224	-0.782473	0.0492856	0.183055	-0.559242	-2.4733	-0.0663361	0.503748
MUTYH	1.05284	-0.601643	-0.432474	0.0385018	-2.04706	-0.283249	0.0036177	-0.0624289
MVB12A	-0.38638	-0.227577	-0.219854	0.752064	-1.01866	0.982975	0.225383	1.6739
MVB12B	-0.612128	0.535146	1.60643	0.0094531	0.492527	-0.839698	-2.13175	-0.541376
MVD	-2.28719	-1.28217	-0.0900122	-2.29225	-4.54312	0.272301	0.986069	2.43968
MVK	-2.01631	-1.50034	-1.0454	-0.219812	-0.342502	-0.0504651	-0.968127	0.592797
MVP	0.557883	0.0278925	-0.478731	-0.197427	2.13763	0.162855	0.596093	-0.0899226
MX1	-0.985651	0.300086	-0.283274	0.356216	0.451737	0.828369	1.60783	0.749046
MX2	-0.25369	-0.226472	-0.134212	0.973742	0.587022	0.70664	0.164126	0.258211
MXD1	0.170386	2.63911	0.849637	0.194771	0.24536	-0.293009	-3.38961	0.478
MXD3	0.521982	-1.0537	-0.58961	-0.504623	-0.749025	0.317176	-0.314451	-0.978514
MXD4	1.32295	-0.479539	0.192273	0.229673	0.204329	4.22297	-0.656199	0.0583016
MXI1	0.632893	-0.982847	2.91616	-0.876913	-0.161476	0.0032903	-0.366536	0.0021657
MXRA5	0.0898798	-0.0825385	-0.0908277	0.830718	0.838675	0.217955	-1.07	-0.388931
MXRA7	1.52253	-0.419218	-0.489424	0.509146	-1.38409	0.900843	-0.283316	-1.17216
MXRA8	-0.750174	-0.506007	-0.133312	0.661588	2.22625	0.556143	1.24211	1.06243
MYADM	0.853931	-0.146874	0.429423	0.464089	-0.711334	-0.781163	-0.260514	0.717406
MYADML2	0.472249	0.86499	-0.53842	0.191677	0.62256	-0.119997	-2.00477	0.422181
MYB	-0.0581307	0.599852	-0.105431	1.41802	-0.0354183	0.181049	-1.12312	-0.941581
MYBBP1A	-1.58745	-0.989169	-1.26361	2.15943	0.448778	1.45924	-0.207233	0.048275
MYBL1	-0.562295	-0.345703	-0.464342	0.286155	0.196272	-1.56032	1.16454	-0.36076
MYBL2	-0.780874	-1.02154	-1.04196	4.02147	-0.101985	0.818564	-3.08845	-1.64009
MYBPC1	0.688789	0.335932	0.395458	-0.633503	-1.37361	-1.44033	-0.843117	0.204261
MYBPC2	-0.313298	-0.930014	-0.289352	0.223869	0.388748	0.680189	1.18412	-1.42346
MYBPC3	0.641255	-0.0176651	-1.02867	0.296896	0.0106832	3.17175	1.07589	-0.412664
MYBPH	0.263056	1.11327	1.36241	0.695252	-0.116539	0.51037	0.178375	0.182223
MYBPHL	-0.866475	0.126492	0.260424	-0.451874	1.79077	0.519588	0.456176	-0.293953
MYC	0.0072091	-0.706703	-0.696082	2.2739	1.59898	0.77189	0.264877	0.266224
MYCBP	-0.817829	-1.77332	-1.59283	-0.126093	0.0976044	0.0703191	NA	-1.73293
MYCBP2	NA	NA	NA	-0.736057	-0.760279	NA	0.0036177	-0.855095
MYCBPAP	1.42412	-0.170833	-1.15513	-1.7168	0.594484	0.407336	-1.04076	0.311217
MYCL	1.01553	0.251258	0.561261	0.671054	0.94887	0.153829	NA	-0.335723
MYCN	0.443283	0.616556	0.980657	-0.0444773	3.13196	-0.863368	0.522576	0.331472
MYCT1	0.619681	1.40552	0.478798	-0.270602	-2.34135	0.680189	0.940981	-0.385658
MYD88	1.05132	0.62552	1.69116	-0.470078	0.844748	-0.139404	1.11065	1.13495
MYEF2	-0.470189	0.408567	1.35426	0.0898802	0.816013	0.714859	-0.257067	1.2948
MYEOV	-0.0403823	0.147046	-0.364646	-0.164933	0.182565	1.59751	1.41324	0.820302
MYEOV2	1.74112	-0.0486085	1.05823	0.414303	1.36607	0.235165	-1.69368	NA
MYF5	-0.894376	0.311707	-0.431502	0.113624	0.257552	-0.234193	-0.794877	0.178487
MYF6	0.0758884	1.28952	0.130904	-0.728548	-0.150932	-0.662783	-0.658606	0.902384
MYH1	-0.112203	-0.781766	0.475643	0.56078	0.0647728	-0.252612	-0.894014	0.503748
MYH10	0.923281	0.647927	0.140308	1.21831	1.64987	0.262731	-1.50944	-1.06576
MYH11	-0.523401	0.0237138	0.722154	-1.68446	-0.0095034	1.13236	0.219463	-0.137227
MYH13	1.16375	1.10889	0.636819	-0.621769	0.191856	-0.839698	-0.92815	0.811105
MYH14	0.152562	1.11655	-0.642018	0.806762	-1.08899	2.56961	0.770079	-0.46925
MYH15	-1.94221	0.0355012	0.219311	0.643415	0.989381	0.099671	0.816808	0.0108103
MYH2	-0.0352066	-0.386909	-0.789143	0.223869	0.559402	-0.806064	0.831795	0.514068
MYH3	0.0438416	3.13176	-0.177912	0.198538	0.0745763	0.791859	0.419846	-0.83941
MYH4	-0.398984	1.23917	1.31593	-0.436441	0.876543	1.74815	-0.0464999	0.0691844
MYH6	-0.474739	0.329985	0.134453	-0.518926	0.254716	0.372246	1.5272	1.5675
MYH7	-0.918019	0.0813598	-0.79703	0.400149	0.366371	-1.06643	-1.72966	0.898057
MYH7B	-0.410827	-0.666273	-0.706178	-0.380142	0.150763	0.851223	0.640298	1.87315
MYH8	0.414983	-1.8338	-1.29919	-1.14142	0.368813	-1.98326	0.572492	1.62239
MYH9	-0.958682	-1.99981	0.307221	-1.63009	1.05302	0.0032903	-0.330325	-1.02427
MYL1	-0.354714	1.39475	0.702674	-0.884694	-0.976941	0.426177	0.102557	0.159987
MYL10	-1.13977	0.914851	-0.081004	-1.06612	0.0051462	2.24471	0.306548	0.199962
MYL12A	0.854747	0.133113	1.95764	-1.64661	0.477192	NA	NA	0.0371113
MYL12B	0.567342	-0.481317	0.242538	-0.674039	1.98623	NA	NA	-1.27625
MYL2	0.0909343	-0.210479	-0.88327	0.719623	1.389	0.436672	0.795136	0.960632
MYL3	-0.237488	0.562096	0.56295	0.316151	-0.187319	0.714859	NA	0.27913
MYL4	0.524423	-0.8732	-0.760173	0.872016	1.68837	1.32411	0.487229	-0.244289
MYL5	-0.55104	0.568607	-0.297442	0.191677	-0.872126	0.671358	-0.381072	-0.706127
MYL6	-3.23873	-1.18274	-0.670841	-2.93792	-2.21133	-0.455798	-1.09597	-0.632696
MYL6B	-0.0966132	-0.824698	-1.03328	0.0344422	0.217294	-1.25318	0.968264	0.934326
MYL7	1.25778	-0.550819	0.88904	0.551127	-1.44468	-1.21064	0.408479	0.0814081
MYL9	0.280107	2.49463	0.562094	0.586054	1.36892	-0.322751	1.77494	0.526505
MYLIP	-0.0889787	-0.596928	-0.782459	-0.0322709	0.891037	1.02746	-0.616842	-0.0570075
MYLK	-0.0768638	0.552734	-1.759	0.790227	0.764143	0.199491	0.651546	0.276458
MYLK2	-0.0702543	0.475417	-0.261928	0.36569	-0.565217	-0.234193	1.70723	1.2574
MYLK3	0.016584	1.00238	-0.258982	0.700066	0.0771184	0.226947	-0.897812	0.183719
MYLK4	1.08457	0.293913	-0.610415	-1.15437	-0.628151	-1.00372	0.0678364	0.159987
MYLPF	0.627737	2.00866	0.657979	0.0867285	0.407366	-0.433219	-0.55311	0.490282
MYNN	-0.663932	2.2905	-0.397889	-0.459284	-0.303806	0.117877	0.307872	1.5607
MYO10	-0.346533	-0.007744	-0.219151	0.228004	0.327909	1.7613	-1.15627	0.122833
MYO15A	1.00885	0.689127	0.145959	0.134761	0.177876	-0.243227	-1.3624	0.924032
MYO16	-0.101784	0.69104	-0.373783	-0.573979	0.107958	0.791859	0.0152503	0.178487
MYO18A	-0.0156105	-0.426445	0.147777	-0.0211093	0.537547	-0.634272	0.322824	-0.684387
MYO18B	0.578871	0.062125	-0.383873	-0.0858874	0.137536	-1.38319	0.0022506	-0.0039323
MYO19	-1.39214	-0.957333	-1.31111	-1.10695	0.0725994	-0.352518	-1.62798	1.01932
MYO1A	-0.805224	0.682268	-1.17893	-0.0322709	0.817078	-1.16398	0.91693	-0.888423
MYO1B	1.5213	0.990927	1.56406	0.390237	-0.391294	0.336068	-0.563649	0.0221215
MYO1C	-0.166238	0.929045	1.70985	-0.127932	0.812766	0.589249	-0.900359	0.164555
MYO1D	0.862752	0.0934156	-0.0908277	-0.168295	0.0145421	-0.147928	-2.11648	-0.259997
MYO1E	0.137758	-0.564366	-0.0817855	-0.339593	0.697084	-1.1065	0.794308	-0.292527
MYO1F	-0.184048	0.362928	0.0439024	-0.464324	-1.32075	0.199491	-0.790955	1.12775
MYO1G	1.76945	-0.187611	0.980657	-0.13623	-0.755345	0.754479	-0.646322	-0.225172
MYO1H	-0.180884	0.503202	0.137946	0.607166	0.0106832	-1.25318	0.405817	0.288703
MYO3A	-0.108999	1.39887	0.908264	-0.199643	-0.302344	0.697512	0.360704	-1.00461
MYO3B	-0.37777	-0.12885	-0.260894	1.79586	-0.50481	0.653248	-2.60586	-0.51943
MYO5A	1.4381	-0.0674092	0.666522	1.45569	-0.0142296	-0.770478	0.0814671	0.153689
MYO5B	0.41715	-0.0027486	0.474003	-1.4343	-2.65833	-1.26688	1.4745	-1.96519
MYO5C	1.30455	0.687046	-0.799232	-0.369621	-0.9909	0.870836	-0.337856	-0.210451
MYO6	1.59466	0.0439024	0.754589	-0.515995	-0.0373052	-0.372202	0.503147	-0.805225
MYO7A	-0.02098	0.106974	-0.36155	2.10815	1.30845	0.697512	-2.73326	-0.0775937
MYO7B	1.38192	0.295989	-0.412152	0.782708	-0.042185	0.272301	3.22587	-0.0909485
MYO9A	-0.633121	-0.292463	-0.515359	0.170399	-0.927275	0.36323	1.11288	0.713202
MYO9B	-1.89936	-0.558902	0.735608	-0.531512	-1.25438	2.24471	0.744344	0.406761
MYOC	0.691765	0.652688	0.339056	-0.396718	1.1907	0.297148	1.01921	0.150554
MYOCD	0.374092	1.18583	1.39546	-0.116636	-0.109866	-1.25318	-0.173695	0.000115
MYOD1	0.401125	0.079237	-0.465428	1.15733	0.84542	3.06881	0.234408	-0.026126
MYOF	0.399877	-0.313011	-0.130569	-1.09081	1.14258	0.0333263	1.65902	-0.134511
MYOG	-0.392751	-0.000426	-0.0534245	0.707483	0.477192	0.625775	0.549638	-0.756625
MYOM1	0.0345655	0.198995	-0.0420796	0.384548	0.846991	0.326293	-0.0484524	0.382601
MYOM2	-0.242506	1.01347	0.834638	0.482417	1.80197	0.317176	0.114167	-1.1549
MYOM3	-0.603916	0.405887	1.28603	0.271445	-0.166108	0.289556	-0.0572603	-0.184562
MYOT	-0.432692	-1.46591	-0.82013	-1.24527	-0.508455	-0.333289	-0.0408426	0.668759
MYOZ1	0.710961	0.167181	-1.44917	-0.419679	0.269688	0.634132	0.80721	-1.33082
MYOZ2	0.77521	-0.26922	0.122804	-0.492011	0.659871	0.289556	NA	1.59947
MYOZ3	-0.0403823	-0.101625	0.433515	0.181538	1.38784	1.29619	0.533284	0.741889
MYPN	-0.424345	-0.374715	0.952143	0.438076	2.10259	0.326293	0.908706	-2.00926
MYPOP	1.65403	0.352404	0.396473	-0.902983	-1.02555	-0.599659	-0.813899	-0.0372689
MYRF	0.371889	1.15526	0.162214	0.743612	0.835754	1.72565	0.0377207	-0.425804
MYRFL	NA	NA	NA	-0.534541	-0.55434	0.0231751	0.576862	0.386429
MYRIP	0.619681	-0.0626207	0.740363	-0.54646	0.817078	1.23532	-1.3081	-0.456681
MYSM1	-0.153693	0.599065	0.428501	0.628681	0.860316	-1.48767	-1.21893	0.965724
MYT1	-0.0244904	0.223878	-0.346186	0.338301	1.389	0.70664	1.93935	-2.04746
MYT1L	-0.540194	1.12529	0.259781	-0.80702	-0.84976	0.77189	1.48982	0.302328
MZB1	-0.0517401	0.26494	-1.14449	-1.26803	-0.228518	-0.382055	-0.999722	0.729657
MZF1	-0.490128	-0.281882	-0.907	0.574099	-0.501922	0.407336	-0.294696	1.71267
MZT1	-2.20202	-3.11353	-4.94773	-2.26374	-1.78566	NA	NA	-1.04654
MZT2A	0.501167	0.594717	0.777846	0.289294	0.193063	NA	NA	1.4834
MZT2B	-0.0219539	0.0529862	-0.843126	-0.990754	0.211562	-0.0417915	NA	1.4834
N4BP1	-0.477956	-0.173019	-0.179138	1.82597	1.38316	-0.263112	-0.816817	0.477102
N4BP2	-0.0804491	0.0702043	0.0810659	0.369623	0.355857	0.537536	0.715944	-1.41527
N4BP2L1	-0.280156	0.506268	1.05823	-0.355032	-0.386925	-0.958121	-0.193541	-0.11543
N4BP2L2	-0.0446365	-0.701217	-0.629158	-0.145235	0.262118	0.0231751	0.12834	-0.745336
N4BP3	0.0805506	1.15712	-0.578644	-0.0129371	0.0966766	0.662872	0.0833905	-0.170119
N6AMT1	0.000572	-0.581119	0.0664153	-1.48902	-2.36974	-0.400336	-1.28754	-0.864018
N6AMT2	0.468913	2.1285	1.66723	0.590019	-1.00861	3.48648	-0.402596	NA
NAA10	0.346836	-1.1724	-0.665896	1.85788	1.38508	NA	-1.1511	0.48919
NAA11	1.13747	0.828462	0.359763	1.58066	1.1151	0.607483	0.676084	-1.06714
NAA15	-1.56616	-0.668078	-0.0122782	0.835065	-1.80942	0.153829	-3.33188	-0.0811959
NAA16	0.806364	1.58843	-0.312865	-1.39544	-1.1609	0.607483	0.0456771	-1.42139
NAA20	-3.02283	0.706579	-2.00876	-0.222868	-1.96512	-1.15141	-2.03662	1.4644
NAA25	-1.17132	-1.20065	-0.69351	-1.84301	-1.98629	-1.07909	-0.992134	-1.04963
NAA30	0.102892	-0.484576	-0.688844	-1.23644	-3.11083	-0.252612	-0.857453	2.35438
NAA35	-0.681285	-0.471456	-0.660837	-1.09169	-0.636613	-1.63634	1.85218	2.20976
NAA38	-3.00986	-1.67071	-1.7506	1.01998	1.57112	-1.71375	NA	1.03408
NAA40	1.19484	-0.4602	-0.169055	-0.324576	0.718694	-0.455798	0.31979	-3.04266
NAA50	-1.7907	-0.985146	-1.47319	-2.12795	-1.84472	-1.07909	NA	-1.59748
NAA60	0.042215	-0.739013	0.773344	-2.07748	0.0794291	0.253108	-0.179465	0.0710773
NAAA	-0.487019	0.230439	0.508765	-0.348572	0.765466	-0.792984	0.309334	0.336713
NAALAD2	0.652211	0.713924	0.661717	-0.269869	0.334971	-2.60272	0.0586448	-1.11277
NAALADL1	-0.275573	1.0016	-0.102959	1.08539	2.00727	0.948739	0.579948	1.11592
NAALADL2	-0.133622	-0.795653	0.513804	-2.27766	1.117	0.607483	0.678914	1.10564
NAB1	-1.12755	-0.33091	1.19943	0.069941	0.424985	1.59751	-0.906915	-0.908525
NAB2	-0.109929	0.80873	1.04898	0.0633712	0.497977	0.317176	0.0594971	-0.939589
NABP1	0.396809	-0.574413	-0.458985	-0.970931	-1.14825	-1.516	2.29814	0.062986
NABP2	-0.888431	-0.198032	0.599178	1.14132	-0.270434	0.099671	-0.812745	1.75869
NACA	-1.05078	0.408008	-1.43177	3.28624	-1.4735	-0.411441	1.85085	-0.245674
NACA2	0.646566	-0.293635	-0.0662882	0.198538	2.20543	0.909627	NA	-0.78096
NACAD	0.539933	-0.294557	0.180739	-0.309048	0.025379	-0.0148852	-0.85044	-1.75342
NACC1	1.80904	1.54496	0.936432	0.80144	-0.453937	0.466523	1.60978	-0.495031
NACC2	0.022868	0.578312	0.942979	1.56657	-0.316763	1.23532	-0.235645	-1.5492
NADK	-0.37777	0.418877	-1.02703	-1.3354	-1.33344	0.436672	0.983286	1.11213
NADK2	1.02805	0.298972	2.96753	1.38966	-1.92448	1.30485	NA	0.165997
NADSYN1	-0.157529	0.207961	0.0464823	0.707941	0.494552	-2.61948	0.175859	-0.848081
NAE1	-0.607256	1.57904	-1.51883	-0.979055	-5.27754	0.763517	-1.19068	1.25473
NAF1	-0.650107	-0.339672	0.116064	2.35456	0.769462	1.67322	-0.304212	1.42078
NAGA	-0.318003	-0.118455	-1.17693	-0.653926	0.404961	1.9173	1.32464	-0.127407
NAGK	0.737579	1.21925	-0.0927044	0.898647	0.256567	-2.6934	-0.280836	0.287476
NAGLU	0.367404	0.261627	1.01768	0.693403	0.764143	1.25577	-0.395335	1.21535
NAGPA	-0.79348	-0.40421	-1.30758	-1.9235	0.0813124	2.45605	-1.04184	-0.314381
NAGS	0.993334	0.567218	0.353041	-1.48096	1.3369	1.05926	-0.633208	0.854657
NAIF1	0.960514	-0.205589	0.459273	-0.624548	-0.823089	1.09107	-0.638297	1.01188
NAIP	0.0850055	-0.76796	-0.833571	0.688679	0.921195	-0.342594	-0.808263	-0.655909
NALCN	0.541572	-0.139294	0.573278	-0.533665	0.3104	-2.27193	2.53472	-0.0543906
NAMPT	-0.69442	-1.82592	0.835923	-1.57108	-0.0049158	-0.696211	NA	-2.79269
NANOG	-0.184778	-0.403512	-0.945349	-0.512318	-0.160551	NA	NA	-0.119566
NANOGNB	-3.02605	-0.287532	1.80458	-0.0478473	-0.921144	-0.684604	NA	0.399769
NANOS1	0.521343	0.528793	0.254499	0.812766	0.549323	-0.662783	0.405817	-0.865645
NANOS2	-0.358086	0.327342	1.16039	0.0766872	0.507034	-0.623476	1.67942	-0.505127
NANOS3	-0.469362	-0.0088134	0.262732	2.93953	0.591984	2.47362	1.09579	0.386429
NANP	-1.33462	2.42362	-1.27531	0.313679	-0.294832	-0.455798	0.78652	-0.832732
NANS	-1.97452	-1.94373	-0.723649	-1.77214	-0.331515	-0.0062925	-2.30676	0.572847
NAP1L1	-0.505228	-0.956134	0.129493	0.909805	-0.133644	-0.611053	NA	-1.57936
NAP1L2	2.27544	-0.71527	0.424457	1.87512	0.792682	0.243656	NA	1.83263
NAP1L3	0.0294447	1.39373	-0.94338	-0.645843	-0.645999	0.099671	-0.760563	0.169584
NAP1L4	1.01745	1.28151	-0.767418	0.0867285	0.902441	-1.1257	0.375353	-0.343843
NAP1L5	0.171155	-0.285872	-0.185699	-0.0770274	0.278674	1.02746	-1.9045	0.089999
NAPA	-0.687311	0.790124	2.20343	0.81531	-1.11828	NA	-0.704687	1.34107
NAPB	-0.721983	3.18365	0.436216	0.553217	0.452473	0.235165	0.197919	-1.38427
NAPEPLD	-0.745797	0.458947	0.859475	-1.89892	-1.17894	0.851223	1.63285	-1.55417
NAPG	-0.992987	-1.07289	3.89737	-2.13753	1.99944	0.491423	0.632969	-0.715319
NAPRT1	0.592287	-1.28758	-0.713573	1.03967	0.135673	0.680189	0.425839	NA
NAPSA	-0.0984443	1.10197	0.20066	-0.0806586	0.696383	1.20235	-0.0717137	0.47593
NARF	-0.153693	0.0362578	0.859475	-0.849483	0.14127	-0.816649	1.13131	0.139191
NARFL	-1.64251	-0.476139	-0.655825	-1.15516	-1.5815	0.537536	2.65207	1.08944
NARG2	-0.569727	0.536453	-0.792304	2.46055	-0.692755	0.126036	0.448814	NA
NARR	NA	NA	NA	-0.904534	-0.392885	NA	NA	NA
NARS	-0.642567	-2.81872	-2.64377	-1.06916	-2.99789	NA	-1.22482	2.14157
NARS2	-1.37656	0.472821	-2.25123	-5.75277	-3.53448	0.0606983	1.09897	-0.769532
NASP	-1.95181	-0.0713157	0.83741	-0.812774	0.793412	-0.455798	NA	0.740463
NAT1	-0.821195	-0.0150004	-0.764287	0.203709	0.294465	-0.505108	NA	-0.4794
NAT10	-3.07932	-1.36181	-0.379163	0.400149	1.68324	0.680189	1.78266	-0.92879
NAT14	-0.942668	0.466952	0.448434	0.0225405	0.6186	0.0231751	0.381874	-1.12372
NAT16	1.0644	0.0355012	-1.14181	-0.987265	-0.423959	0.754479	0.0970848	-0.763282
NAT2	-1.70444	0.173099	-0.758306	0.368778	-0.0013263	0.697512	NA	-1.00627
NAT6	-1.16346	-0.502763	-0.3549	-0.403047	-0.731258	1.90209	0.598994	0.0469709
NAT8	-0.199693	0.192984	0.965607	-0.201759	-0.232129	0.870836	NA	1.65323
NAT8B	NA	NA	NA	0.742493	0.299951	NA	NA	NA
NAT8L	0.401746	0.272101	1.1106	0.0824429	-0.385505	NA	-1.57879	-1.26388
NAT9	0.694997	1.94691	-0.437049	0.306401	0.128087	-0.770478	-0.951349	-2.23261
NAV1	0.69358	-0.632983	-0.816961	0.0536413	-0.411313	2.39917	-0.296483	0.582271
NAV2	0.596643	1.19244	0.364047	-0.301743	1.22428	0.243656	0.387861	-0.14076
NAV3	0.69358	1.60755	0.791562	-1.59714	-0.769404	2.99494	0.425839	0.574413
NBAS	1.40011	-1.56816	-1.74469	1.03493	1.00735	0.0231751	-0.746491	1.07352
NBEA	-0.460162	-0.000759	0.372175	-1.0767	-0.102777	1.29619	-0.939624	-1.44171
NBEAL1	0.506416	0.18835	0.334423	-0.739735	-0.273585	0.828369	-1.72839	0.126557
NBEAL2	-1.54606	0.364985	-0.13926	1.60194	1.28398	1.00392	-2.87013	-0.340971
NBL1	-0.286137	0.366721	-0.214732	0.0983355	-1.07477	NA	-0.118182	0.368501
NBN	-7.22165	-6.25472	-6.1393	-2.43133	-3.71681	-1.80034	-5.27682	-11.5407
NBPF1	NA	NA	NA	0.274676	0.83142	NA	NA	2.79125
NBPF11	NA	NA	NA	-0.881518	0.60058	NA	NA	0.929665
NBPF12	NA	NA	NA	-0.295126	0.315964	NA	NA	0.46625
NBPF14	NA	NA	NA	-0.460256	-0.730932	NA	NA	-1.29605
NBPF15	NA	NA	NA	0.646586	0.498872	NA	NA	0.143929
NBPF3	0.979375	-0.187611	0.312508	-1.32591	-0.481815	-0.147928	NA	0.508723
NBPF4	0.510803	-0.711007	-0.59	NA	NA	NA	NA	-0.307949
NBPF6	-0.0156105	-0.82272	0.294483	NA	NA	NA	NA	-0.307949
NBPF8	NA	NA	NA	-0.35145	-1.55178	NA	NA	-1.50971
NBPF9	NA	NA	NA	-1.19236	-0.758306	NA	NA	0.882995
NBR1	1.6825	0.774301	0.168186	0.0356934	1.09317	0.190879	-0.116165	-0.401231
NCALD	1.3367	-0.397889	-0.878442	0.122419	0.355857	-0.0795156	-0.250857	-0.612904
NCAM1	NA	NA	NA	0.135511	-1.02422	-2.1091	1.22099	-0.0018795
NCAM2	0.675345	-0.716214	0.501052	0.0377292	-0.703559	0.938236	-0.0057254	0.190592
NCAN	0.931176	-0.144951	-0.301648	0.838203	-0.635234	1.44963	-0.951349	-0.30626
NCAPD2	-1.47053	2.16403	1.99723	-1.038	1.52926	0.724274	0.252613	-0.292527
NCAPD3	-1.12417	-0.994577	-0.393856	-1.26803	-1.25272	0.589249	1.88223	-1.18174
NCAPG	-1.91564	0.44935	-1.02638	-1.31383	-0.912496	1.0489	-2.54281	1.29034
NCAPG2	-0.632535	-1.94957	-3.61694	0.594127	1.08718	1.0377	1.36483	-0.262112
NCAPH	1.62595	-0.985146	-0.832872	0.530342	-0.154309	-1.05446	-0.468785	0.676586
NCAPH2	-2.07896	-0.862507	-1.42405	-1.48458	-1.40184	0.272301	-0.745813	-1.11851
NCBP1	-1.76016	-2.31894	-3.58796	1.06146	0.147381	-0.599659	0.912214	1.33074
NCBP2	-2.33421	-0.839266	-2.64253	-1.72922	-0.770714	0.117877	1.12012	-0.0252253
NCCRP1	0.428237	0.497477	0.364047	-0.498488	-0.0260371	1.16778	-0.591647	-0.113424
NCDN	-0.873545	0.773152	0.370898	-0.747267	-0.803172	0.828369	-0.691978	1.42234
NCEH1	-0.208127	1.20876	2.20108	0.563	0.327909	-0.372202	-1.26139	1.13081
NCF1	-0.989202	-0.660681	-0.949689	-0.173752	-0.0645465	0.556143	NA	1.46176
NCF2	0.204776	-0.40312	-0.967204	-0.907787	0.128782	0.851223	-0.69021	-0.348464
NCF4	0.819342	-0.838345	-0.816158	0.330077	-0.446463	0.109348	0.241584	0.433435
NCK1	-0.851845	-0.326883	-1.0454	-0.567182	-0.54301	-0.969091	-0.579697	0.528509
NCK2	1.1085	0.800378	1.26346	0.895493	1.76656	0.381254	1.07899	0.0045197
NCKAP1	-0.623904	-0.813465	-0.591324	0.301737	-1.68192	-0.577866	3.30303	0.22534
NCKAP1L	0.551419	1.15314	0.415285	0.474234	-0.0801368	-0.714501	-0.227212	0.711585
NCKAP5	0.229823	-0.18152	-1.07765	0.390997	0.788946	0.909627	0.898206	1.36415
NCKAP5L	0.0916675	-0.980687	-1.01016	0.0743525	0.397367	0.634132	1.01921	0.468616
NCKIPSD	0.513654	-0.326883	-0.679653	0.705179	-1.20409	-1.29659	1.70867	1.06243
NCL	-1.56104	-2.46378	0.930553	1.3331	-0.510282	-0.851623	NA	-1.46193
NCLN	-0.04623	-0.477706	0.88904	0.915027	1.60214	3.0119	0.0036177	0.733966
NCMAP	1.40186	0.297553	-0.425167	3.04149	1.71295	0.272301	-0.465209	0.333506
NCOA1	0.80055	-0.133256	0.984453	-0.91105	-0.839606	-0.705044	0.562813	0.593768
NCOA2	-0.614374	-0.353525	-0.160485	0.597878	0.117249	-1.39959	0.998567	-1.7202
NCOA3	1.38192	0.770966	0.880527	1.34074	0.164135	0.144134	-1.40468	0.025271
NCOA4	-1.5622	2.20204	1.40782	0.262214	0.509623	1.32411	1.12996	1.45545
NCOA5	0.731122	0.634266	1.96155	-0.298406	0.995097	0.782376	0.403431	1.19135
NCOA6	1.06075	0.545322	0.360822	-1.36234	-1.69003	0.743495	0.215836	0.289912
NCOA7	-0.519996	-0.318784	-0.716092	1.85788	-0.0082185	1.06931	0.396296	-1.60206
NCOR1	-0.58835	-2.98988	-1.32885	-1.98226	1.57234	0.589249	0.731367	3.4974
NCOR2	0.232186	-0.611555	-0.330146	-0.0985237	1.52258	0.253108	0.796583	0.537823
NCR1	0.300146	0.117259	0.290501	0.900067	-1.29746	2.96864	1.74024	0.849295
NCR2	-0.30091	-0.186437	-0.321855	0.336864	0.851177	0.589249	-0.542669	0.325458
NCR3	0.77121	-0.149898	-0.551019	-0.0175999	-0.680741	-0.652505	0.131907	-0.3865
NCR3LG1	1.6638	-0.354531	-0.292497	-0.165672	0.278674	-0.283249	0.793455	0.666951
NCS1	-0.504405	0.384778	0.431021	0.597878	2.168	0.556143	-0.282734	-0.232381
NCSTN	-0.566154	0.12378	-0.227534	-1.12806	-0.791096	-0.322751	-1.39308	2.07771
NDC1	-0.108999	2.04669	0.0939342	0.422795	-3.96393	-0.157762	NA	-0.699314
NDC80	-0.873545	-0.0073614	-0.0211856	-2.80125	-0.619188	-0.372202	-0.560164	-1.48463
NDE1	1.21386	1.40552	0.894004	0.168834	1.07049	1.58579	1.52267	-1.80436
NDEL1	0.433511	0.829389	1.61868	0.235631	0.303281	-0.532446	1.15353	0.705162
NDFIP1	4.03316	1.44932	0.192273	-3.05575	-1.58582	1.06931	0.29055	1.33401
NDFIP2	0.939101	2.56721	0.247084	-0.0770274	0.0896951	-1.02916	-0.363394	0.602468
NDN	-0.259948	0.446423	-0.254603	-0.698196	-2.07999	1.0377	1.57434	-0.756625
NDNF	0.267043	-0.531618	0.104173	0.753367	-0.124395	0.909627	0.526324	1.18149
NDNL2	-1.95909	1.53998	-2.23143	-0.0336102	-4.08606	0.782376	-1.20016	NA
NDOR1	-0.359926	-1.27649	-1.36375	1.65732	-1.25005	NA	1.79752	-0.653328
NDP	0.756437	1.6291	2.33007	0.19986	0.848012	-1.80034	-0.2711	-0.0169858
NDRG1	0.292691	0.0572159	1.14214	0.207824	-0.186893	-0.495363	1.49155	-0.492431
NDRG2	-0.70334	0.354071	1.53259	-0.252847	0.069475	0.919036	-2.01519	0.236398
NDRG3	1.67043	-0.696016	-3.18589	0.21581	-0.000564	0.153829	0.556722	-0.0159974
NDRG4	0.599319	-0.137338	1.04456	-0.158832	0.438029	-0.234193	-0.577831	-0.0325016
NDST1	-0.676923	-0.238669	-0.983547	0.0536413	-0.699507	-2.23175	0.872722	2.12859
NDST2	1.24558	0.734042	0.3292	1.28764	3.3223	-1.23809	0.0980595	-0.485827
NDST3	0.395175	-1.45979	-1.58182	-1.32282	-1.32591	0.181049	0.883654	-0.0615107
NDST4	-0.280156	1.49001	1.35858	-0.289324	1.77015	-0.400336	-2.00247	-2.40726
NDUFA1	-2.98622	-0.825335	-2.80132	-1.57507	-2.4189	-0.252612	NA	-0.961433
NDUFA10	-0.174282	-0.532545	-0.177912	-2.25466	1.51964	0.144134	2.75459	-1.36871
NDUFA11	-2.01809	-2.18561	-1.76925	NA	NA	-0.176483	-0.169262	-0.433393
NDUFA12	1.94032	1.29361	0.300665	0.483864	-0.217322	0.0703191	2.18964	1.78636
NDUFA13	-3.142	-2.44769	-0.534065	-1.27017	1.33604	1.23532	-1.30654	-0.455688
NDUFA2	-4.76679	-0.689321	-1.02946	-3.23881	0.766359	-0.623476	-0.770591	-1.27625
NDUFA3	-2.63766	-1.6058	-1.97829	-2.50732	-1.43562	-1.30914	0.223545	-0.621609
NDUFA4	-1.32311	2.16785	0.41716	-0.468461	-1.32075	NA	NA	-0.71426
NDUFA4L2	0.416138	0.851835	0.047924	1.26201	0.852407	1.32411	0.65694	0.529568
NDUFA5	-2.34549	-1.04469	-1.12128	-5.05122	-1.27877	NA	NA	1.06818
NDUFA6	-3.11004	-1.31161	-0.789143	-3.83862	1.31302	0.208203	0.144134	-0.941581
NDUFA7	-0.174901	-0.547195	0.105523	-0.726046	-0.263534	-2.4733	0.532173	0.10195
NDUFA8	-4.19737	-1.85647	-1.59926	-4.9679	0.439779	0.537536	0.47809	-0.409049
NDUFA9	-3.05608	-1.38854	-0.881462	-3.41483	0.100703	-0.400336	0.462901	0.509422
NDUFAB1	-0.428021	-1.63069	-0.446252	-2.89458	1.10772	-0.477834	NA	-2.28564
NDUFAF1	-2.52602	-1.59092	-2.28685	-2.51874	-1.13259	-0.684604	NA	0.96906
NDUFAF2	2.51904	-3.09944	-1.28021	0.935979	0.307538	-3.94473	NA	-2.4002
NDUFAF3	-3.77152	-1.88339	-1.7891	-3.44017	-1.33099	0.8404	0.679564	-0.666466
NDUFAF4	-2.11854	-1.01633	0.339716	-3.82013	-0.588869	-2.1091	NA	-0.573772
NDUFAF5	-4.37093	-0.419218	0.0186272	-0.535878	0.813701	0.556143	1.66273	-0.029159
NDUFAF6	-1.8868	-0.627437	2.41884	-1.68777	0.683142	0.948739	-0.0112835	0.449694
NDUFAF7	-0.920006	-1.55754	-1.97259	0.44156	-0.19092	-2.21168	0.604139	0.135469
NDUFB1	-4.11518	-0.81506	-0.350384	-2.64176	0.870699	0.326293	NA	-0.448477
NDUFB10	-3.76168	-2.13856	-4.28301	-2.37582	-0.533174	2.20763	1.65407	-2.12364
NDUFB11	-2.39642	-0.553926	-0.80605	-2.98504	-0.342502	-0.611053	-0.569737	0.232423
NDUFB2	-2.60198	-1.00738	-1.70217	-4.09732	0.0950955	-0.662783	0.0490699	-0.82553
NDUFB3	-2.24822	1.80807	-1.01308	-0.468461	-1.20256	NA	NA	-3.15509
NDUFB4	-2.15021	-1.34547	-1.53424	-3.68777	0.212504	-0.0417915	NA	0.265337
NDUFB5	-1.92952	-0.380788	1.04115	-2.42767	-0.117559	1.0377	1.69394	-0.685878
NDUFB6	-0.824564	-0.616107	-0.664023	-6.21887	-0.846848	0.272301	NA	-1.48852
NDUFB7	-3.49621	-1.73784	-1.70857	-3.94009	1.33749	-0.839698	0.411365	-0.684387
NDUFB8	-3.96968	-0.498986	0.278102	-3.84628	-1.46419	-0.283249	1.97679	-0.550147
NDUFB9	-2.74412	-2.46378	-0.194635	-6.54158	-0.989004	0.235165	0.281698	-2.81162
NDUFC1	-1.71829	-1.28685	-0.971171	-3.24276	-1.38321	0.607483	NA	-0.801078
NDUFC2	-2.23167	-1.42315	-1.18619	-2.78026	1.27307	NA	0.898206	0.653269
NDUFC2-KCTD14	-1.93442	-2.75174	-0.883941	-0.951141	-0.249748	NA	NA	0.653269
NDUFS1	-3.63036	-1.78271	-2.24739	-2.72392	0.9629	-1.02916	1.26779	-0.949053
NDUFS2	-3.75225	-2.47391	-0.197252	-3.11731	-0.11343	1.13236	0.653752	-0.178259
NDUFS3	-3.41728	-1.9229	-0.126434	-3.00402	-0.481275	0.099671	2.56335	-1.54633
NDUFS4	-1.14695	0.965849	-0.891999	-0.0139777	-0.797239	0.929638	0.163463	-0.804042
NDUFS5	-4.83291	-2.81396	-1.95419	-3.41959	-0.108319	1.25577	NA	1.54749
NDUFS6	-2.08159	0.142061	0.525095	-1.94474	0.729629	0.297148	-1.19535	1.45873
NDUFS7	-3.98173	-1.40939	-2.03087	-2.1835	1.04163	0.724274	0.754357	-1.81048
NDUFS8	-5.26147	-3.32557	-2.61477	-4.54312	-1.26803	0.0137028	-0.142969	-0.410739
NDUFV1	-2.83846	-2.02717	-1.10889	-1.4733	-0.338114	0.162855	-0.354988	-1.26997
NDUFV2	-1.61187	-1.15498	-0.422331	-2.98132	-0.201319	0.109348	-0.692623	-4.06654
NDUFV3	1.01331	-1.14386	-2.09507	0.0471786	-0.262841	-0.130422	-0.569737	0.344487
NEB	0.326747	0.253151	0.203723	0.611549	0.24418	-0.16679	-1.35095	-0.0048918
NEBL	0.781617	0.599852	-0.415071	0.835065	1.15219	-0.352518	0.0553424	0.741889
NECAB1	2.06404	2.15221	-1.19985	1.00269	-0.258155	-2.49012	0.588397	0.37799
NECAB2	0.465958	0.771947	0.100521	-0.630701	-0.405445	-0.505108	-0.222879	1.15807
NECAB3	0.477533	1.06174	-1.22744	1.43693	-1.01238	-0.362694	0.736635	-0.724452
NECAP1	0.907536	-0.231472	-0.315574	0.118792	0.212504	-0.93769	-0.178844	0.40041
NECAP2	0.677242	-0.886767	-0.35431	1.07384	0.320852	0.389431	0.182049	-0.520828
NEDD1	-4.01375	-0.755153	-1.48703	-1.85283	2.58527	-0.577866	-1.74202	1.43289
NEDD4	2.31186	0.146358	-1.33651	0.67004	0.960113	-3.56613	0.894922	1.0366
NEDD4L	-1.06163	-0.875992	0.280568	0.133151	-0.447315	-0.724867	0.696533	-4.5599
NEDD8	2.34258	-0.928026	-2.37087	-2.91474	0.846991	NA	NA	-4.14652
NEDD8-MDP1	NA	NA	NA	-0.56975	-2.70784	NA	NA	-3.14188
NEDD9	0.632121	-0.652305	-0.844431	-0.816819	-1.23824	0.36323	0.0891932	0.965724
NEFH	-0.0278848	0.763155	1.15918	-0.647655	-0.230793	0.51037	-0.497349	-0.363605
NEFL	NA	NA	NA	1.58521	1.15777	NA	NA	0.460999
NEFM	0.82371	-0.153212	-0.3452	0.228816	0.863726	-0.958121	-0.7968	-0.416754
NEGR1	-0.500847	-0.285035	0.755035	-2.02492	-0.873533	-0.293009	-0.718598	-1.83631
NEIL1	0.0060526	1.13863	1.89283	0.90112	0.0745763	-0.423134	-0.0860881	-1.54184
NEIL2	0.0060526	1.55102	1.06268	-0.761634	-0.972734	-2.91063	-0.973762	1.15291
NEIL3	0.913235	-0.343294	0.202458	-1.23292	0.0827736	-1.28176	-0.240312	-0.225172
NEK1	-0.0403823	-2.08993	-1.58282	-1.79555	-0.771654	-1.17735	1.17304	1.07839
NEK10	0.754537	0.86499	1.1857	0.477924	0.037757	-0.293009	0.0917944	-1.26997
NEK11	0.185361	-0.8732	0.251019	0.280019	0.255223	-2.89556	0.374741	-0.0182551
NEK2	1.77531	1.28413	1.73928	0.315315	-1.18142	NA	NA	1.43834
NEK3	2.11453	0.958205	0.534286	1.07677	-0.360785	-0.176483	0.628931	1.37193
NEK4	1.61394	-1.14865	0.287821	1.3257	-0.71397	-1.2244	0.583247	0.607319
NEK5	2.88558	0.0529862	-1.99295	-0.405109	0.607575	-0.781163	0.570018	0.264508
NEK6	1.00807	-0.911073	-0.614683	-0.330822	0.150008	-0.0694966	-1.00748	-0.194256
NEK7	1.30713	0.852355	0.91116	-0.557619	0.0867098	0.919036	1.82634	-0.0641351
NEK8	-0.385512	-1.04859	-0.757374	-0.248673	0.510656	1.10823	-0.966756	0.339149
NEK9	0.41715	-0.0718394	0.29916	0.711423	-0.401067	-0.634272	0.215321	-0.152137
NELFA	-0.257696	-0.432948	-0.496698	-2.19966	-2.62462	0.50084	2.2914	-0.01523
NELFB	-1.68982	-1.40184	-1.02542	-0.393419	0.14127	1.10823	0.690804	1.73454
NELFCD	-3.24286	0.0278925	-1.92512	-0.490315	-0.502554	3.28614	1.14683	3.0987
NELFE	-0.122599	0.137687	-0.723649	-0.601591	-0.173144	-1.09362	-0.133404	-2.02313
NELL1	-0.67205	0.259884	0.0485864	0.652763	0.216395	-0.770478	0.219463	-2.11439
NELL2	2.53824	0.86258	1.14102	-0.991936	-0.284923	0.8404	0.342126	-1.32653
NEMF	0.363501	-0.58529	-0.0122782	0.283241	0.0543323	0.243656	0.0875207	-0.871692
NENF	-0.503572	0.313616	-0.267892	0.444241	-0.837783	-1.52855	-0.675606	1.74113
NEO1	1.22009	0.269619	1.02064	-0.505238	-0.552266	-1.45189	0.199508	0.752547
NES	-0.350247	0.818694	0.235814	-0.109191	0.788946	1.31365	1.22711	0.20861
NET1	-0.625098	1.02738	0.975309	1.41272	-0.6247	0.0137028	1.04138	0.307752
NETO1	0.190637	-0.0373341	0.409536	0.299564	-0.116539	1.69214	-0.197056	-1.36613
NETO2	0.221705	1.51596	1.01454	0.539378	-0.249036	-0.806064	NA	-0.860595
NEU1	0.785813	0.203747	0.208933	-0.0056937	0.381714	0.162855	0.968264	0.409544
NEU2	-1.10724	-0.41745	-0.611555	-1.16449	1.4551	-2.51174	0.185068	-0.488948
NEU3	0.135945	1.04502	1.05595	-0.0211093	-1.09081	-0.705044	-0.050328	-0.53524
NEU4	0.239657	-0.0065307	0.140308	0.055318	0.67004	0.272301	-0.168464	-0.46172
NEURL	NA	NA	NA	-2.12982	0.287227	3.38419	0.0553424	NA
NEURL1	1.34881	0.564712	0.51852	NA	NA	NA	NA	0.562097
NEURL1B	-0.474739	0.192219	-0.768447	0.533759	-0.0925616	0.809705	-0.466331	-1.02843
NEURL2	-0.662691	-0.656194	-0.982847	-0.279552	-0.492447	-0.0062925	0.246187	0.955697
NEURL4	-0.183589	0.677832	-0.572634	1.04098	1.01477	-0.205017	-2.69102	1.40493
NEUROD1	0.546378	0.295325	0.295482	0.0419066	0.619758	-2.15515	0.757407	-0.202441
NEUROD2	0.689727	0.549094	1.05959	-0.560574	-1.01045	1.05926	-0.394614	-1.08084
NEUROD4	0.753589	0.27966	1.38196	0.0334888	1.73609	-0.644255	0.126533	-1.33412
NEUROD6	-0.977309	0.35162	0.272761	0.264245	-0.846848	-2.16803	-1.57879	-0.235237
NEUROG1	-0.000451	0.151124	-0.536212	0.61807	-0.664299	0.162855	2.23195	-0.560072
NEUROG2	-0.983093	0.165778	1.30786	0.270733	-0.520834	1.24652	0.454933	0.409544
NEUROG3	0.566824	-0.400075	-0.272382	-0.500858	0.288971	1.73748	0.488251	0.217592
NEXN	-0.0804491	1.13197	-2.29326	-1.41273	-0.568687	0.938236	NA	1.57162
NF1	-0.30091	1.03185	0.865428	1.12445	1.06616	-1.50222	0.688229	-0.203081
NF2	3.46934	-1.58723	2.17657	-0.301743	0.599658	0.0231751	-1.22262	4.00669
NFAM1	0.328571	-0.0864282	-0.391159	-0.144173	1.02942	-0.283249	-1.09367	-0.0918057
NFASC	0.2529	0.361538	0.717435	-2.7198	-0.565217	0.527431	-0.756638	-0.304802
NFAT5	-0.362555	0.868333	1.27914	-0.633503	-0.56127	0.381254	-0.0439756	1.07352
NFATC1	-0.216054	0.352404	1.08396	0.124412	0.968916	-0.0994507	-0.0362546	0.217592
NFATC2	-0.137306	0.107754	1.05959	0.513393	0.509623	-1.17735	1.07995	0.700125
NFATC2IP	-0.734045	1.1301	0.771205	-0.715824	0.951194	-0.333289	-0.118182	0.966588
NFATC3	0.271564	-0.0989498	-0.280075	0.3925	0.0023967	0.117877	-0.0551676	-0.836099
NFATC4	1.27906	0.0582506	0.190282	0.947844	1.94442	1.7781	-1.86699	0.857133
NFE2	-1.65967	2.20204	4.03343	-0.298406	-0.810393	-0.684604	1.47818	1.08342
NFE2L1	-1.33068	-0.523396	-0.868215	0.339184	0.185218	0.680189	1.05677	-4.82355
NFE2L2	0.25879	1.49657	0.592216	-0.184625	1.09079	-1.21064	-1.33278	1.1883
NFE2L3	0.163409	0.737383	0.29916	-0.348572	-0.245121	-0.411441	-0.322938	1.95735
NFE4	NA	NA	NA	2.49059	2.86671	NA	NA	-0.812894
NFIA	0.743844	0.874121	-0.121542	-0.991936	1.10207	0.616264	1.08446	-0.723675
NFIB	1.28975	0.461702	-0.0886954	-0.272846	-0.56584	-2.4733	-0.728664	-3.91277
NFIC	-0.0309977	1.73488	-0.243049	0.153352	-0.389042	0.0703191	3.73476	-0.393249
NFIL3	-0.0493879	-2.09922	-2.64981	0.579737	-0.57266	0.190879	1.13259	0.389764
NFIX	-0.478586	-0.0560644	0.812671	0.752064	0.837968	0.870836	0.139337	-0.262112
NFKB1	0.382715	-1.65772	-0.289352	-0.39908	-1.06436	2.04789	0.38572	-0.121137
NFKB2	2.03464	0.792159	0.116064	2.58527	0.434121	-0.54322	0.264877	-0.126306
NFKBIA	-1.73385	1.73669	1.38308	1.46199	-1.16395	0.447721	-2.12645	0.165389
NFKBIB	-1.01903	1.44424	-0.477237	0.835065	0.361007	-1.92977	-0.261627	1.21907
NFKBID	0.313908	0.382767	0.215901	2.05372	-1.96061	0.297148	1.59258	-1.32878
NFKBIE	0.0082592	-1.42315	-1.51088	-0.172916	-0.346161	-2.25332	0.468461	1.42542
NFKBIL1	0.909953	0.181753	0.105523	-0.245638	0.405932	0.436672	-0.0010664	-0.0874683
NFKBIZ	2.41855	0.291513	0.35162	0.104106	0.84542	-0.400336	0.180963	0.187206
NFRKB	-4.8145	-1.80725	-3.52793	-3.03559	-5.01838	-0.781163	0.669044	-1.28339
NFS1	-2.68235	-1.01364	-0.240817	-2.06968	-2.4022	NA	0.653752	-0.756625
NFU1	-3.37052	-1.29258	-1.35659	-2.51488	-0.219773	-0.0897431	NA	-0.855095
NFX1	1.80616	0.69394	0.171268	-0.918964	-0.787471	-0.0605491	2.02772	0.0767648
NFXL1	0.973205	-0.0156423	-1.2727	-0.233471	-0.27637	0.537536	-0.679606	0.727855
NFYA	-2.30561	2.2072	1.42733	-0.523869	0.387318	-0.896889	-0.715924	1.8102
NFYB	-1.46863	-0.474955	2.3233	-1.35924	0.497266	0.208203	NA	3.8323
NFYC	-2.74812	-0.576963	-0.833571	-0.614126	-0.129017	1.33954	-2.24592	1.61449
NGB	0.793176	1.60217	1.15709	0.398707	-0.484691	-1.23809	-0.178844	-0.336576
NGDN	1.15353	-3.57404	-0.762148	-1.38251	-0.219773	0.466523	-1.17014	-1.34575
NGEF	0.688789	0.600832	-0.316214	1.39792	1.1907	0.0231751	0.364359	-1.12119
NGF	0.294477	0.890582	0.447156	-2.10563	-0.978733	0.929638	0.0505802	-0.717407
NGFR	-0.371698	0.646675	0.192273	1.2771	0.537547	0.426177	-2.76632	1.11791
NGFRAP1	0.529614	0.766862	-0.791637	0.571479	-0.01507	-1.65549	NA	NA
NGLY1	0.0889319	-0.546056	-0.495332	1.14579	-0.284923	0.243656	0.365021	-3.42096
NGRN	-1.92814	-1.27102	-1.51241	-0.715134	0.880745	0.900843	1.50219	1.41509
NHEJ1	0.49324	-0.556304	-0.562694	-0.0853327	-0.568687	0.36323	1.03664	0.362793
NHLH1	1.2372	0.677832	0.398072	0.703442	-0.130362	1.40976	0.336162	1.63238
NHLH2	0.793176	-0.0989498	-0.370325	0.852979	0.221086	0.800392	1.41484	-0.258802
NHLRC1	0.0780285	-1.27254	0.0624581	1.41482	1.53694	-1.98326	1.76701	0.593768
NHLRC2	1.8545	0.338656	0.872891	-1.59285	0.89184	-0.382055	-0.579697	-0.434954
NHLRC3	1.05633	1.08388	0.25895	0.230695	-0.366536	0.537536	0.781214	-0.248171
NHLRC4	0.436118	-3.14672	-3.40696	1.58521	-0.413665	-0.0795156	-0.910259	2.27228
NHP2	-0.25369	-1.62527	-0.79703	1.57804	0.705575	NA	NA	1.86183
NHP2L1	-1.88719	1.44203	-0.993551	-1.7232	2.34	0.153829	NA	NA
NHS	1.82609	-1.63307	0.874985	0.502465	-0.661765	-0.400336	-0.264014	0.364542
NHSL1	0.12726	-0.0221982	-0.427103	-0.253792	1.41251	-0.93769	0.441477	-1.01817
NHSL2	NA	NA	NA	1.01064	-0.14842	NA	0.912214	-0.259997
NICN1	0.674362	0.241095	0.197348	0.33518	0.521989	-0.147928	-0.262825	-0.3266
NID1	-0.744022	-0.419883	0.0953226	-1.85693	0.408218	0.519588	-0.0640796	0.847128
NID2	1.47213	0.0156167	0.36931	1.24103	1.08118	-0.696211	-2.11902	1.09594
NIF3L1	0.291395	0.306832	0.549063	0.069941	0.710449	-3.65799	0.774336	0.558083
NIFK	-0.755405	-0.895442	-0.918944	NA	NA	NA	NA	-0.636637
NIM1	0.519676	0.230439	0.0522578	0.557246	-0.354408	-0.495363	NA	NA
NIN	-0.353039	0.582903	0.880527	-0.300002	-0.318051	1.45924	0.446045	2.35865
NINJ1	0.640511	-0.195107	-0.194635	2.26917	0.164135	0.900843	-2.82598	-0.508209
NINJ2	0.470077	-0.0027486	0.573278	-0.0497103	-0.96435	0.959691	-0.475137	-0.200878
NINL	0.44425	0.947751	-0.313361	0.433533	0.466081	1.61052	0.448814	-1.72831
NIP7	-1.7568	-1.8959	-1.19516	-1.30823	1.61261	-2.5789	-0.0484524	-0.416754
NIPA1	1.11921	-0.0373341	-0.190997	0.352591	-0.265493	0.64374	-0.41539	1.00466
NIPA2	-0.720129	-0.24202	1.48433	1.06799	2.36017	0.0606983	-0.0320966	0.263691
NIPAL1	-0.439534	-0.0604112	0.895339	0.906966	0.441326	0.714859	-1.61973	0.287476
NIPAL2	0.507515	-0.527179	0.335323	-1.37444	-3.06177	-0.322751	-0.563649	0.0739949
NIPAL3	0.249498	-0.397175	-0.508687	0.964042	0.474518	0.135161	-0.0344056	-0.352434
NIPAL4	0.165034	0.886973	-0.218039	-0.693488	-1.27577	-0.532446	-0.636017	0.273531
NIPBL	-0.204891	0.157991	0.314391	0.872016	-0.800131	-0.16679	-0.630951	-1.81843
NIPSNAP1	-1.78462	1.11185	0.780884	-0.106683	-0.0142296	-0.234193	3.06367	-0.341942
NIPSNAP3A	-0.946314	-0.261537	0.655654	0.863112	2.43614	0.0333263	NA	-0.295229
NIPSNAP3B	-0.884826	1.29361	1.16512	-0.345766	-0.167536	-0.477834	NA	-1.7567
NISCH	-1.24715	-0.553926	1.54616	-0.893752	-0.738037	0.0333263	-1.39978	2.50875
NIT1	-0.0929146	0.32266	-0.258267	-0.148904	-0.3018	-0.224302	-0.934983	-0.0317675
NIT2	-0.270311	-2.08264	-1.34837	0.887826	-0.327018	-0.214395	-0.769694	0.757108
NKAIN1	0.541572	0.0903303	1.07516	0.808308	0.798598	-0.981016	-0.682831	0.422891
NKAIN2	1.40011	-1.70704	-1.13409	1.76455	-1.01605	-0.565375	-0.0439756	0.415605
NKAIN3	-1.37523	-0.74664	1.59248	-2.3718	0.342878	0.616264	-0.0152427	-0.0065615
NKAIN4	0.888771	0.167181	0.700299	-0.677951	-1.49853	-0.342594	-0.861941	0.001079
NKAP	-0.503572	-1.51899	-0.393058	-1.5346	-0.794515	1.29619	1.30576	-0.677539
NKAPL	-1.00725	1.86533	-0.999553	0.351127	-0.168774	-0.109308	1.64251	0.441755
NKD1	0.907536	0.294605	0.0352836	0.109747	-0.593225	1.68342	-0.19282	-0.828515
NKD2	-0.0143809	0.938476	0.0920617	-1.02251	-1.78687	1.24652	0.12419	-1.41527
NKG7	1.79532	-0.420479	0.427257	0.486467	-0.54038	0.0703191	-1.71254	-0.253721
NKIRAS1	0.873398	-0.41745	-0.377821	0.400149	0.502784	-0.532446	NA	0.709853
NKIRAS2	0.651055	0.586686	0.682833	0.275956	-1.98465	-1.26688	1.94178	-0.975381
NKPD1	NA	NA	NA	-0.228061	1.23563	NA	0.327622	0.177407
NKRF	1.83876	1.7916	1.47479	2.06357	1.86109	1.34868	1.04521	0.829051
NKTR	-0.294644	-0.432081	-0.935021	1.04725	-0.807592	-0.176483	0.374049	-1.076
NKX1-1	NA	NA	NA	0.226155	0.45982	1.32411	0.590137	0.37799
NKX1-2	-0.13485	0.233044	0.69371	-0.285467	0.640397	0.381254	-1.21566	0.552867
NKX2-1	-0.715271	0.293913	0.499998	-0.476174	-0.223792	1.21136	-0.556802	0.940357
NKX2-2	1.03627	0.636469	0.743491	-0.495187	-0.338114	0.0892236	0.187931	0.62696
NKX2-3	-0.0711162	0.615418	0.549063	0.295614	-0.843912	1.54293	-0.638297	-0.217101
NKX2-4	0.844701	-0.467704	-0.547357	1.28304	0.0106832	1.68342	-2.2571	-0.011788
NKX2-5	0.34329	-0.386909	0.492528	-1.51	-1.11217	-0.0795156	-1.59852	0.243286
NKX2-6	NA	NA	NA	-0.607546	0.805795	1.65015	-0.997842	1.35992
NKX2-8	0.205985	0.300086	1.11551	0.582391	0.552934	-0.0795156	-1.76644	-0.72244
NKX3-1	0.687797	1.07322	0.431021	-0.685458	-0.955037	0.880999	-0.478274	0.0338098
NKX3-2	1.10314	0.116322	-0.0320413	0.646586	-0.50481	1.67322	-0.965647	1.97848
NKX6-1	-0.335889	-0.51125	-0.13621	1.38193	-0.068696	0.70664	1.56286	1.64991
NKX6-2	0.0082592	0.775197	0.304221	0.0157872	0.369526	2.07161	-0.640854	0.128361
NKX6-3	0.518887	0.174713	0.155207	0.423123	-0.310652	1.79373	-0.0250947	-0.213004
NLE1	-1.47866	-2.23861	-2.62204	0.429968	0.556911	0.447721	-1.89907	0.587307
NLGN1	2.21962	1.17575	-1.89392	0.0624017	-0.0073692	-0.792984	-0.381957	0.0722826
NLGN2	0.640511	0.783322	-0.799232	0.957824	0.533392	0.763517	0.429632	1.89015
NLGN3	-0.652617	-0.391082	0.135219	1.23908	-0.0917312	0.880999	-0.832318	1.64206
NLGN4X	0.869494	-0.432081	0.0649354	-1.21064	1.41141	0.117877	0.67433	-0.0325016
NLGN4Y	0.198842	0.107754	-0.244572	2.06934	0.445326	NA	NA	-0.0730429
NLK	0.325294	1.00834	0.482802	0.897137	0.333392	-0.553858	-1.00748	0.439329
NLN	0.215787	-0.0801972	0.0939342	-0.907028	-0.557329	0.436672	-0.698722	0.285157
NLRC3	NA	NA	NA	-2.26374	-1.13725	NA	0.599909	1.56637
NLRC4	-0.910598	0.295989	-0.0093674	0.241131	-0.642421	0.336068	1.37498	-0.285444
NLRC5	0.414983	1.09089	0.791562	-0.545707	-0.643993	0.616264	-0.0551676	1.0521
NLRP1	-0.0069824	0.970648	0.590271	0.962383	0.218567	0.598903	-0.894014	0.141272
NLRP10	-0.214993	-0.31529	-0.0783584	0.583934	-0.337217	-0.372202	-0.0663361	0.103863
NLRP11	0.0072091	0.0546323	-0.133312	-0.145235	0.42633	0.579808	-0.154539	-1.02705
NLRP12	0.118938	0.579969	0.0580455	0.403066	0.50901	2.03032	0.0996181	-0.45155
NLRP13	-0.451355	0.453561	2.36474	0.62368	1.49507	-3.04429	-1.12485	0.799217
NLRP14	1.05984	0.458947	0.635667	0.72473	0.935878	-0.0417915	-1.20315	0.596822
NLRP2	-1.06577	0.171268	-0.665344	-1.04075	-0.198148	-0.981016	-0.646322	-1.90251
NLRP3	-0.672908	0.509148	0.551921	1.61261	-0.300646	-0.577866	-0.194278	1.06818
NLRP4	-0.924898	0.90008	-0.0865872	0.741138	1.55515	-0.352518	-0.438711	0.514883
NLRP5	-0.477161	0.889432	0.330237	0.622611	0.210217	-0.234193	-1.24042	-0.996596
NLRP6	-0.460162	0.119903	1.03485	1.57804	-0.14493	-0.577866	0.713647	0.364542
NLRP7	-0.812533	-0.759997	-0.101625	-0.674978	0.529792	-5.45513	-1.06044	-0.910528
NLRP8	1.44955	0.253151	0.506805	-0.0782084	0.830363	-0.342594	-2.26403	0.0327751
NLRP9	0.81036	0.0076871	0.550286	1.49619	1.0937	1.21136	-2.79782	0.285157
NLRX1	-0.81331	-0.078119	0.227336	0.492318	0.374827	-0.372202	0.0093496	0.391981
NMB	1.13166	0.960346	0.657979	-0.885045	-1.54632	0.0032903	1.19447	0.473092
NMBR	0.915291	1.10476	0.899937	0.686481	0.359805	-0.283249	0.339696	0.323456
NMD3	-4.58238	-3.20348	3.26569	0.369623	0.203751	-0.443622	NA	1.28152
NME1	-0.397104	-0.778745	-0.21365	-0.233471	-0.224386	0.0606983	-2.55237	2.08639
NME1-NME2	-0.195032	0.192984	-1.08822	0.689809	0.819489	NA	NA	1.8385
NME2	0.472249	-0.219803	-0.631311	NA	NA	0.36323	0.439949	0.265337
NME3	0.901491	0.226953	0.66294	0.456627	0.0246033	1.13236	-0.985246	-2.10808
NME4	-0.535899	0.750787	0.330237	0.375383	0.525506	0.243656	1.30303	-0.291325
NME5	0.663678	0.888236	-2.05194	1.4469	1.78781	-0.023749	NA	0.0515535
NME6	-1.43511	0.384778	-0.0835246	-0.92739	-0.700721	-0.896889	-1.04657	0.920104
NME7	0.776352	1.64313	0.786559	2.17111	1.08426	0.51037	0.598994	0.373434
NME8	-0.30091	-0.427496	0.677635	0.748638	-0.514814	0.809705	1.03436	0.659659
NME9	0.229823	1.4687	1.37103	0.564184	0.456549	-0.565375	-1.07	-0.672467
NMI	0.646566	-0.472792	-1.68813	0.0259723	1.04938	0.407336	1.10947	1.07839
NMNAT1	-0.930457	-1.2659	-0.564605	-1.23996	0.46996	-0.644255	NA	-1.05087
NMNAT2	-0.777499	0.401696	0.55545	-0.0239241	0.30923	-0.82845	-1.67632	0.540012
NMNAT3	0.845449	0.571669	0.916335	0.0266323	-0.291288	-0.263112	0.53891	0.55386
NMRAL1	0.642607	-0.542019	-0.823814	-0.277083	0.30548	1.19158	-0.566961	-0.525873
NMRK1	-0.462633	1.26361	-0.384307	0.918745	-0.0844108	-0.873321	0.273294	1.17668
NMRK2	-1.79554	0.138118	1.25677	-0.22397	-0.62511	0.519588	-0.366049	0.918844
NMS	0.727263	-0.245968	0.62657	1.48841	0.634138	-0.873321	-0.924543	0.521417
NMT1	-3.00216	-2.24994	-1.88695	1.5632	-0.0766924	-0.674112	-0.446418	-0.774308
NMT2	0.183983	-0.379729	-0.381139	0.372341	0.903491	0.680189	-1.21149	0.591036
NMU	-0.474739	0.106974	-0.68981	-0.967068	-0.487034	1.1806	0.543866	-0.752604
NMUR1	-0.770885	-0.223574	0.0515802	-0.521056	0.33867	-0.714501	-0.163876	-0.402594
NMUR2	-0.641747	0.438925	-0.446252	0.540365	1.47881	0.162855	0.154656	0.960632
NNAT	-0.316441	-0.748301	-0.203234	-0.23216	-0.149497	-1.28176	-0.27265	0.748127
NNMT	-0.90214	1.09245	0.140308	0.388748	0.474518	0.818564	-1.97036	-0.713159
NNT	2.04272	1.50643	0.825539	-0.393419	-0.679743	0.436672	-0.60865	0.220933
NOA1	-0.101784	1.66238	0.375926	-1.27877	-1.00552	-0.0504651	0.20157	-1.94786
NOB1	-1.45225	-1.13041	-0.988538	1.18763	0.713623	0.181049	NA	-0.569711
NOBOX	NA	NA	NA	0.538427	0.967895	-0.0062925	0.211825	-0.191489
NOC2L	-1.47207	-1.47878	0.537431	0.432817	0.0606764	-0.322751	0.246859	-0.228331
NOC3L	-4.79233	-1.97167	-1.22019	1.4188	1.22354	0.571681	-0.318051	-0.190856
NOC4L	-1.93719	-0.727007	-1.39511	-0.35145	0.444055	-1.82069	0.34847	-0.636637
NOD1	-0.15858	-0.396093	-0.304802	-1.31101	-0.667799	-0.806064	2.47429	-0.827172
NOD2	-0.778233	1.78925	0.121215	0.475782	-0.411313	0.697512	0.78471	-0.0687617
NODAL	0.0698624	1.04846	0.432955	2.70518	1.3822	0.436672	0.02918	-1.53657
NOG	0.364959	0.409972	0.114381	0.433533	-0.417812	-2.08828	0.311093	1.552
NOL10	-1.06918	-1.86768	-1.40255	0.433533	1.14473	NA	0.504706	0.403302
NOL11	-2.94113	-0.619751	-1.09274	-0.0917312	3.18971	1.9173	NA	3.27968
NOL12	-0.573825	-2.54999	-1.38239	1.12104	0.525506	0.0515612	-1.47933	-0.0209487
NOL3	0.939999	-0.352052	-0.503648	-0.405109	-0.743949	0.36323	1.87374	-0.0647331
NOL4	-0.807827	0.817955	0.975309	1.32289	0.272759	-3.43327	0.605313	0.844843
NOL6	-1.53696	-3.4015	-0.872061	0.747384	0.176671	NA	NA	-4.11948
NOL7	-0.203014	-1.13759	0.387299	1.14132	0.125668	0.317176	2.08677	0.865407
NOL8	1.02869	-0.534272	-0.225135	-0.364306	-1.53809	0.0703191	1.35958	0.062986
NOL9	-1.7111	-2.08875	1.63124	2.61077	0.0827736	-1.38319	0.627892	1.24275
NOLC1	-0.545188	-2.60337	-2.42042	-0.658512	-0.856897	-1.65549	1.95496	-0.295229
NOM1	-2.10779	-1.98137	-1.51474	0.803995	-0.872126	-0.433219	1.01699	-1.16976
NOMO1	0.154233	0.0950547	-1.46756	-0.008179	0.332031	NA	NA	0.532086
NOMO2	0.670331	0.333101	0.0720701	-0.024769	-0.71754	NA	NA	0.339894
NOMO3	NA	-0.0156423	0.0041059	0.856251	0.900033	NA	NA	0.339894
NONO	-1.41644	0.226953	-1.32248	0.0401688	-2.76982	2.78899	NA	-2.37488
NOP10	0.679419	-1.87258	-1.41851	0.0588681	-0.381166	0.851223	NA	1.55393
NOP14	-0.762248	0.586686	1.53821	0.608944	2.26376	-1.71375	-0.53468	1.10278
NOP16	-0.9653	-0.34437	-0.532007	0.267993	-2.33543	0.306908	-0.168464	0.971037
NOP2	-1.06433	-1.49675	-1.99153	-3.64973	-2.59414	0.616264	0.763145	1.1701
NOP56	-3.61635	-0.922261	-0.465978	-1.63557	0.154473	0.809705	-1.86906	-1.93651
NOP58	0.680292	-1.08925	2.10393	-0.56445	1.8236	NA	0.0701487	0.7234
NOP9	-0.681285	-1.00074	-0.939923	1.08466	-0.343374	-1.39959	0.327622	-1.06499
NOS1	0.687797	-0.533366	0.250273	1.23563	0.173	0.117877	0.404866	-0.307949
NOS1AP	1.22787	0.605515	0.962581	-1.34956	-0.991992	0.900843	-1.00043	0.842659
NOS2	0.944864	0.438395	0.179659	0.357068	-0.396507	0.0231751	-0.0352559	-0.572387
NOS3	1.33044	0.379237	-0.0500487	0.381714	1.42945	0.190879	0.0124101	0.469767
NOSIP	0.505641	-1.63307	-1.33522	-0.293171	-0.369344	-1.99729	-0.336381	0.624547
NOSTRIN	-0.15638	-0.421159	-0.273493	1.04098	0.980818	-0.758753	0.780296	0.0583016
NOTCH1	-0.207398	2.05607	0.616655	1.63564	1.12645	0.948739	-0.798342	0.951282
NOTCH2	1.07416	-0.239959	1.08297	0.407004	0.381714	-0.851623	-1.01742	2.47876
NOTCH2NL	1.70233	-0.65429	1.07082	0.187136	0.381714	NA	NA	2.0228
NOTCH3	0.66712	-0.625505	-0.623893	0.267993	-0.291288	0.724274	0.444264	-0.0335204
NOTCH4	0.92108	-0.0051117	-0.692422	-1.41029	-0.0260371	-0.0417915	-1.16704	0.207138
NOTO	0.150592	0.529946	0.910143	-0.468461	0.107411	-0.302427	1.18824	-0.0598402
NOTUM	0.0082592	0.25958	0.908264	1.60612	-0.296584	0.8404	-0.190728	-0.0464169
NOV	-1.39435	1.87259	0.0931187	-1.31439	0.61376	0.589249	-0.515592	0.373434
NOVA1	-0.426535	0.986312	1.59609	0.904755	-0.0752383	1.54293	0.389609	0.750852
NOVA2	0.156865	0.498691	0.188788	-0.0484916	0.960113	-4.31163	0.986842	0.0294725
NOX1	1.18514	-0.697655	0.575694	0.347167	1.00143	0.272301	-0.160537	-0.364529
NOX3	0.929269	0.931503	0.966243	0.605808	-0.186516	0.262731	0.806759	0.323456
NOX4	-0.707116	-0.186962	0.740363	-0.281146	-1.63443	-0.293009	-0.415867	-1.03849
NOX5	-0.191896	-0.0169768	0.440514	0.656269	1.55406	-0.54322	0.458258	0.161036
NOXA1	0.698703	-0.550011	0.132695	-0.190408	0.497266	0.117877	0.644631	2.27725
NOXO1	-0.58835	0.0118973	-0.464342	0.168181	-0.454254	NA	-1.09127	-0.361714
NOXRED1	0.710961	-1.63069	-1.34876	0.770054	0.48072	-0.684604	-0.76718	0.123419
NPAP1	0.0285629	0.404298	-0.116532	-0.0402254	-0.65831	-0.0694966	1.49436	-0.497721
NPAS1	-0.480153	-0.653078	-0.675269	-0.2844	-0.881518	0.571681	-1.21024	0.641842
NPAS2	-0.349401	0.45494	0.582501	0.162999	1.47661	-1.29659	-2.35492	-2.4938
NPAS3	-1.35236	0.433342	0.871268	0.146315	1.00638	0.982975	2.47775	0.705162
NPAS4	0.240385	-0.0486085	0.641885	0.108254	0.11093	-0.023749	-0.73635	-0.590523
NPAT	-0.857927	-0.16052	-2.37871	-2.17707	-1.33872	-1.13883	-0.62415	-1.67167
NPB	0.133626	0.585465	-0.977145	3.12475	1.09768	NA	-0.541436	-0.677539
NPBWR1	0.490361	0.443196	0.336752	0.952286	0.506014	1.24652	-2.02733	0.0767648
NPBWR2	-0.577121	0.335932	-1.00656	0.362801	1.19521	0.466523	-1.11762	0.428015
NPC1	-0.84874	-0.470881	-1.15116	-0.830703	0.279844	0.929638	0.651546	1.54021
NPC1L1	-0.078194	-0.393761	0.100521	-0.671188	-2.05013	1.45924	2.13326	-0.280437
NPC2	-0.55104	0.629413	1.34957	-2.61747	-2.29225	0.354318	-0.524083	0.999436
NPDC1	0.346836	0.728703	0.628236	1.2699	2.35456	-0.273083	-1.85181	-1.13763
NPEPL1	-0.490128	1.17575	0.304916	0.142718	-0.731772	0.297148	1.01699	-0.464542
NPEPPS	-1.30252	-1.41957	-2.04153	-1.90319	-0.198799	-0.623476	-3.85885	-0.120481
NPFF	0.808916	1.27035	0.441238	0.545783	-0.0537466	0.457463	0.449406	-0.979887
NPFFR1	-0.313298	1.28794	1.18988	1.62312	0.456549	-0.705044	-1.04014	0.351104
NPFFR2	1.9234	-0.688328	-0.292497	0.796639	-0.0831794	-2.5789	-0.167578	0.198959
NPHP1	-1.29041	0.516581	-0.627349	-0.807826	-0.595104	0.475752	0.158305	-0.168927
NPHP3	0.0026768	1.36515	1.24044	0.646586	0.689159	0.828369	-0.939624	-1.31685
NPHP4	-0.731995	0.921733	0.307221	-0.874382	-1.73964	0.579808	-1.27217	-0.221343
NPHS1	-0.615745	-0.744991	-0.468301	-0.0934486	-0.0311797	-0.214395	-0.334568	0.30935
NPHS2	-0.406176	-1.59	-0.157146	0.152574	1.40047	0.36323	-0.435281	-1.71552
NPIPA5	-1.26816	-0.208163	-0.485161	NA	NA	NA	NA	-0.792695
NPIPA7	NA	NA	NA	NA	NA	NA	NA	NA
NPIPA8	NA	NA	NA	-1.0308	-0.301198	NA	NA	NA
NPIPB8	NA	NA	NA	NA	NA	NA	NA	-2.15413
NPL	-1.52654	-1.45533	-2.36576	-0.771259	0.54087	0.190879	1.31229	0.957415
NPLOC4	-1.99995	-3.85854	-1.63307	0.374	-0.892269	-0.0994507	-0.912383	0.306411
NPM1	1.32717	-1.65534	-2.20794	-0.735168	1.07346	NA	NA	-1.7951
NPM2	1.40943	-0.0271065	0.211734	0.33518	0.680199	0.466523	0.873976	0.535941
NPM3	0.41715	1.00238	0.989421	0.0439251	0.929313	-0.577866	-0.847545	-0.963314
NPNT	-0.633743	0.844761	0.335323	0.0356934	-0.207369	-1.56032	-0.622853	0.790789
NPPA	0.483195	0.450655	0.485175	2.29942	-0.249748	3.40665	3.19349	-0.954638
NPPB	0.537541	-0.232288	-0.104425	0.318294	0.960529	-0.147928	-1.42575	-0.264073
NPPC	1.26364	0.536999	-0.200916	-0.84861	0.0606764	0.262731	0.559407	0.237686
NPR1	-0.047861	1.15712	0.602098	0.517836	0.361943	0.109348	0.02541	-0.222458
NPR2	1.16375	1.15408	-0.452845	-0.609905	-0.173144	0.190879	0.694879	-0.525027
NPR3	1.04656	-0.999816	0.118989	-0.501571	-1.10386	-0.735381	0.760789	0.267656
NPRL2	0.522696	0.0237138	0.294483	0.989442	0.382638	-0.411441	-1.63307	1.03782
NPRL3	NA	NA	NA	2.72241	2.76472	NA	-0.519113	-1.44346
NPS	-0.653422	-0.653466	-0.47609	0.388748	0.33867	NA	NA	0.322449
NPSR1	1.72712	-0.751554	-0.707101	0.270733	0.293804	0.763517	1.19135	-0.717407
NPTN	0.686818	-0.717441	-0.710932	2.39254	1.24829	1.06931	-1.08238	-0.279956
NPTX1	1.14666	0.234945	-0.496292	0.413341	0.548709	-2.93601	-0.110873	3.75425
NPTX2	0.10848	-0.296576	-0.228205	-0.62559	-0.458717	-0.224302	0.670181	0.27992
NPTXR	1.10813	0.784454	0.797455	0.918745	-1.07926	NA	NA	0.102979
NPVF	0.547409	-1.33127	-1.91496	-0.00073	0.88601	-0.342594	NA	0.801359
NPW	0.0485134	0.546628	-0.147042	-0.3793	0.436848	0.0703191	-0.906915	0.0559375
NPY	0.411053	0.331562	0.204609	-0.244551	-1.80462	-0.958121	0.519485	-0.522467
NPY1R	0.536791	-1.84463	-1.16742	-0.905139	0.268732	-1.58027	-0.741907	-1.07917
NPY2R	0.0568104	0.191211	-0.198049	0.472248	-0.04727	-0.514122	-0.261627	1.1492
NPY4R	0.626627	-0.196494	0.248688	0.164884	-1.69113	-0.455798	0.174158	0.825252
NPY5R	-0.487019	3.23054	1.40858	-0.571414	1.77015	-0.391801	NA	-0.708088
NQO1	0.200674	1.12248	1.30554	0.892343	0.298554	0.397871	-1.00993	-0.536349
NQO2	-0.139312	0.483192	-0.000759	-0.123246	0.3488	-0.234193	-0.154539	1.01932
NR0B1	0.968212	-0.238669	-0.497383	-0.261632	0.164884	0.272301	-0.666509	-0.0766873
NR0B2	-0.287745	-0.400822	-0.350384	-0.214222	-0.730932	3.8393	1.02994	1.45701
NR1D1	0.622033	0.872451	0.0165547	1.79322	-1.63443	0.688904	-1.50271	0.809341
NR1D2	1.30857	2.08329	1.96731	-1.10491	0.427725	0.372246	-1.87667	0.50471
NR1H2	0.841634	0.147823	0.245408	1.33512	-0.830651	0.466523	-0.131727	0.895066
NR1H3	0.147968	0.0977504	-0.686165	-0.92605	-0.0235297	0.537536	0.0851054	1.14044
NR1H4	-0.355505	-1.10443	-1.01016	0.808308	1.44785	0.0703191	0.232102	-1.10441
NR1I2	0.969833	-0.306176	0.297772	-0.0139777	-0.172077	0.491423	-1.04076	-0.802881
NR1I3	-0.275111	1.1409	-0.0948008	-0.121934	1.66598	-0.023749	0.931123	0.143929
NR2C1	-0.0136339	0.955907	0.900893	0.534691	0.291876	-0.176483	0.0880847	0.124397
NR2C2	-1.52921	0.0849875	-0.293513	0.727649	-0.256329	-0.684604	-0.465209	-2.18155
NR2C2AP	-1.46093	0.136165	-0.79703	0.0646607	-0.423959	-2.51174	-0.401082	-0.285444
NR2E1	0.215787	0.0342399	0.890144	-0.124238	3.03733	-0.362694	-0.314983	0.35184
NR2E3	NA	NA	NA	-2.13377	1.45902	NA	NA	-0.467642
NR2F1	0.467907	-0.0479662	0.315973	-0.0858874	0.734323	-0.705044	-1.07	-0.252524
NR2F2	-0.0596655	1.32151	0.856627	2.29476	0.388748	-0.243227	-0.450092	1.01849
NR2F6	0.596643	-0.155104	-0.844431	0.922222	0.801203	2.096	0.149736	1.80043
NR3C1	-1.55378	-0.702755	1.14822	-0.57266	1.06239	1.23532	-2.57994	-0.271682
NR3C2	-1.24322	0.325092	0.116064	-1.07346	0.150763	-0.119997	0.613025	1.32263
NR4A1	0.571388	2.16403	0.157716	0.99176	0.603907	0.099671	0.210791	0.392938
NR4A2	0.350818	1.0935	0.840929	-0.145235	-0.692049	-0.0417915	-0.0599826	-1.31571
NR4A3	0.379927	0.538133	-0.0110492	-0.422507	-0.270434	-2.15515	0.709369	-1.21936
NR5A1	-0.105722	0.0563279	-0.460128	-0.008179	0.0015658	1.37741	-0.487022	-0.150874
NR5A2	-0.360756	-0.0978145	0.178237	-0.3954	0.301719	-0.382055	0.20047	0.154794
NR6A1	-1.05278	0.498691	-0.360923	-0.706951	-0.369344	-2.13149	0.0875207	1.51462
NRAP	0.670331	0.46787	0.569305	0.0508131	0.111568	-0.674112	-0.0533886	1.26856
NRARP	0.130767	-0.856856	0.433515	0.580669	0.298554	-3.48509	0.891177	-0.173001
NRAS	-1.56403	1.8416	2.62378	-0.297142	-0.126289	0.0137028	NA	0.0118026
NRBF2	-0.177252	-0.67153	-1.41778	-0.832246	-0.54646	NA	NA	-2.82932
NRBP1	-1.75607	-2.27221	-1.76209	1.63311	-1.50177	-0.684604	-0.894014	1.0855
NRBP2	0.246929	1.05989	0.0746893	0.883236	0.366371	0.571681	-0.875229	0.112445
NRCAM	-0.400863	0.655359	1.48617	-0.197427	1.68584	-0.362694	-0.563649	-0.0748745
NRD1	2.28906	-0.973059	0.20953	0.0146626	-1.17616	0.0798242	0.210791	NA
NRDE2	-1.36482	-2.093	-3.14223	0.304174	-0.734758	-0.553858	0.43957	-1.86884
NREP	0.151594	-0.408601	-0.311994	0.0493312	-0.919707	-0.0605491	NA	-0.548298
NRF1	0.576796	-1.27018	1.39074	1.65732	-0.359925	1.7613	0.725372	1.60136
NRG1	0.116714	0.0414648	-0.865165	0.678422	0.205115	0.099671	0.733425	-0.194256
NRG2	0.187152	0.178786	0.279835	-0.930373	-0.0776177	1.29619	-0.0344056	0.0779492
NRG3	-0.950667	0.863538	1.00544	2.12497	-1.55668	0.64374	0.256702	-0.106696
NRG4	0.521343	-0.216342	0.769088	0.864324	0.0196432	0.217955	-0.869309	0.217592
NRGN	0.203749	0.0977504	0.443117	-1.6142	-1.05064	0.948739	-0.810569	0.304206
NRIP1	0.749216	0.593564	0.682833	-0.773406	-0.112766	-0.214395	-0.133404	-0.393249
NRIP2	-0.26215	0.809226	0.377824	-1.66923	-0.727768	-0.234193	-0.729739	0.239633
NRIP3	-1.27665	-0.706178	-0.98561	0.417057	-0.0222155	-2.03619	0.0165305	0.347109
NRK	-0.0748748	-1.5156	-1.38488	0.460006	0.395436	0.389431	-0.368883	-0.0624289
NRL	1.18331	0.780999	-0.0431861	0.200932	1.08118	0.407336	1.16007	0.459558
NRM	0.572139	-0.474955	-0.335699	1.72511	0.910153	0.64374	-0.235645	0.216652
NRN1	-0.887505	0.90008	0.324963	0.100019	0.484557	-0.696211	0.471957	0.827348
NRN1L	0.498383	-0.0350341	-0.0513887	-0.105054	-0.522491	-0.186182	0.216943	-0.758483
NRP1	-1.19218	-0.215293	0.162873	-0.382276	-0.547094	1.54293	1.43833	1.0542
NRP2	0.686818	0.355911	0.565655	0.709176	1.17098	0.0515612	2.36324	0.323456
NRROS	-0.21677	0.364985	0.354658	-1.82474	-0.580693	0.407336	NA	0.062986
NRSN1	-0.726011	0.326538	-0.0050724	0.590533	0.190771	-0.505108	-0.656199	-1.33921
NRSN2	0.330111	-0.90751	-0.0908277	-0.0978496	-0.465092	-0.0330265	-1.56465	-0.327704
NRTN	0.655146	-0.12885	0.656995	1.12445	-0.54646	0.153829	-0.80246	0.764571
NRXN1	0.802447	0.139646	0.975309	0.106424	1.90322	-0.705044	1.10364	0.685817
NRXN2	0.213361	-0.498986	0.851902	-0.211223	-0.91328	0.70664	-0.581209	0.945752
NRXN3	0.772471	0.819648	0.539517	-0.0159575	-1.21435	-0.90943	1.00699	0.089999
NSA2	0.176608	-2.13049	-1.42031	-0.137441	-1.32224	NA	NA	0.272102
NSD1	-0.107823	-0.0748935	1.38711	0.652763	1.37633	-0.735381	0.904927	3.80996
NSDHL	-0.404536	-0.618318	-0.5414	0.0015295	-2.10625	0.243656	-0.401833	0.120631
NSF	-0.955013	-1.94497	2.13711	0.137412	-2.62939	0.345229	0.317747	-2.94838
NSFL1C	1.19484	0.477169	-1.1371	-0.791716	-1.48215	-0.109308	0.509043	0.883558
NSG1	0.309499	-0.0111825	-0.539465	1.87229	-0.651469	-0.724867	NA	0.639037
NSL1	-0.948179	-2.43571	-0.0159714	-0.747267	-2.42767	-1.62471	-0.26202	-3.22611
NSMAF	0.978256	0.824465	0.220854	0.0756509	1.44085	-0.176483	0.282146	-1.62944
NSMCE1	-0.750174	-2.11181	-1.33209	-2.39238	-4.07692	0.8404	-2.34301	-0.470773
NSMCE2	2.0514	2.13757	2.04414	-0.694988	-0.359925	-1.41469	NA	-1.6275
NSMCE4A	1.43575	0.135159	-1.74581	-1.63306	-0.720491	-0.234193	0.97312	-0.792695
NSMF	-0.756123	-0.366514	-1.11699	0.962383	0.553996	-1.15141	-0.173695	-0.149712
NSRP1	-0.705453	0.547466	-0.119902	-3.98629	-0.168774	-3.94473	NA	-1.0229
NSUN2	0.924993	-0.540186	-0.873113	-0.933005	-0.900866	-1.09362	-0.133404	1.05339
NSUN3	-2.75981	-0.348523	-0.483841	0.141999	-0.173144	-0.662783	-0.658606	-0.190856
NSUN4	-1.71023	-1.55444	-0.081004	-1.34055	-2.42432	1.0377	0.712832	-1.84322
NSUN5	-0.683961	-0.40697	-0.686165	0.383868	0.506014	1.42033	0.0523291	-1.3864
NSUN6	-0.193015	-0.189286	0.0565643	0.772008	0.0517559	-0.896889	0.263801	-0.705045
NSUN7	1.03013	-1.74768	-1.21552	-1.22059	0.0291734	0.475752	0.710318	0.45761
NT5C	-0.181753	-0.216342	0.159655	-0.874382	0.32935	0.457463	1.11858	-0.802881
NT5C1A	-0.184048	0.368589	0.783681	0.0485263	0.582498	0.436672	0.643758	0.350681
NT5C1B	1.12541	0.525548	0.413113	0.112669	0.143107	NA	0.775283	2.17298
NT5C1B-RDH14	-1.10123	0.017922	-0.0237774	NA	NA	NA	NA	2.17298
NT5C2	-0.757579	-0.504299	-1.17055	-1.31729	-0.434137	0.297148	0.460191	0.145208
NT5C3A	-0.304292	-1.04748	-0.500847	0.602848	-1.66692	-0.411441	NA	1.17201
NT5C3B	3.35615	0.483192	0.0920617	1.28669	0.332031	-0.0994507	-0.657433	-2.15128
NT5DC1	-1.07113	0.904271	-0.206367	1.3163	-0.740786	-0.0417915	NA	0.607319
NT5DC2	-1.08828	0.193809	-0.564605	0.262214	-0.250036	0.190879	0.0820462	1.17363
NT5DC3	-0.597518	-1.35996	-0.214732	0.791269	0.726953	-0.93769	0.0827422	1.44649
NT5DC4	NA	NA	NA	1.05229	-0.816175	-0.522219	-0.12007	0.347109
NT5E	-0.0437524	0.770966	0.481883	-1.038	-0.592715	-0.0994507	0.103777	0.177407
NT5M	0.734115	-0.679747	1.03696	-1.50599	0.116492	-0.477834	-1.71507	-1.19012
NTAN1	0.814214	-0.117632	1.25184	0.129235	0.669069	2.18191	0.375882	0.382601
NTF3	2.17629	-0.0963751	-0.839066	-0.337912	-0.303009	2.11656	-0.914108	-0.159771
NTF4	-1.04344	-0.555481	-0.534065	-1.73747	1.41778	-0.372202	-0.881561	0.477102
NTHL1	0.912125	0.939998	0.499998	-0.494063	0.670508	0.625775	0.355747	-0.122112
NTM	-0.160679	0.438925	0.738034	0.0714939	-0.448668	0.743495	-0.331541	-1.23575
NTMT1	-0.604947	-0.515597	-0.578644	1.34752	0.291876	-0.532446	-2.45649	-0.0834104
NTN1	-0.0115144	1.6787	-0.793021	1.05229	-0.261375	0.243656	-0.378472	-0.530514
NTN3	-0.321938	0.770966	0.962581	0.663653	0.22786	1.29619	0.396692	0.353741
NTN4	0.246083	0.949518	2.71105	1.27784	-1.11417	-0.139404	0.409735	-0.28416
NTN5	-0.746565	1.09973	1.62534	-2.49771	-2.82556	0.579808	0.267871	-0.21617
NTNG1	-0.355505	-0.397175	-0.712779	0.0688709	0.457488	0.345229	-0.881561	0.343612
NTNG2	0.470077	0.489334	-0.478062	2.05933	-0.533174	0.616264	-0.0579503	0.521417
NTPCR	0.519676	0.872978	-0.498175	-0.53694	0.974338	1.0377	-0.0544462	-0.225172
NTRK1	0.528898	-0.169198	0.912087	0.069941	-1.24884	0.447721	-0.979527	-0.139167
NTRK2	-0.203014	1.36016	0.918469	0.793346	0.513377	-0.0694966	-0.0134569	0.707044
NTRK3	-0.479367	1.71929	0.326732	-0.51333	-0.597088	0.208203	1.33108	0.135469
NTS	0.730147	1.75784	0.903399	0.0108722	0.112081	-2.51174	NA	0.954059
NTSR1	-0.0403823	0.46787	-0.149451	0.129235	-0.764943	0.724274	0.0766901	0.792246
NTSR2	0.0591846	1.16867	0.0810659	-0.100489	0.770957	-1.84572	-1.3142	0.61885
NUAK1	-0.35103	-0.0183491	-1.22644	-0.0625646	0.642825	-0.312437	0.154656	0.499216
NUAK2	-1.22384	1.02442	1.33177	-1.42578	-0.400147	0.426177	0.468461	0.987316
NUB1	-0.0692853	-1.07289	-1.27531	0.388748	-0.0401299	-4.54199	1.12768	0.391174
NUBP1	-2.19221	-0.983281	-1.74732	-1.76174	-1.34498	0.0333263	1.28783	-2.98923
NUBP2	-0.417327	-0.663719	0.0982503	-0.631367	1.08348	2.23199	-1.49238	-3.00693
NUBPL	-1.03092	0.273998	-0.293954	-2.0314	-0.885156	-0.322751	-0.476013	-1.03965
NUCB1	-1.55998	0.530749	0.270022	-0.15988	-0.745662	0.381254	-2.12515	-0.434954
NUCB2	2.24095	1.92548	2.59644	-0.293171	0.332828	-0.411441	0.771203	1.53858
NUCKS1	-0.0818561	-1.7625	-0.723649	-0.411313	-0.212868	-0.443622	0.713647	0.291867
NUDC	-1.51162	-1.56478	-0.831154	-2.25466	-1.47423	0.447721	-1.03965	0.0739949
NUDCD1	0.66712	2.19892	2.47921	0.683927	-0.304645	1.54293	0.0305662	0.547905
NUDCD2	-0.131002	-1.64901	-0.479818	0.473364	2.10402	-0.467712	NA	-3.75367
NUDCD3	-1.38364	-1.27794	-1.76055	-2.05078	1.09529	0.326293	3.70297	0.892149
NUDT1	1.39796	1.09973	0.0522578	0.287017	-0.178836	0.317176	-1.54062	1.33651
NUDT10	0.475086	-0.359074	-0.0655538	0.890837	1.34275	NA	NA	-3.56938
NUDT11	0.647757	-0.654783	-0.319886	-0.236736	0.61376	NA	NA	-3.58813
NUDT12	-0.275111	0.0015223	-1.07765	0.102419	0.976921	0.77189	-0.237517	-0.240044
NUDT13	0.170386	1.96588	1.8413	-1.03926	-0.537124	-3.99699	-0.284231	-0.182249
NUDT14	-0.0219539	0.799263	0.794083	2.82426	-0.0272448	0.235165	-2.58778	0.628742
NUDT15	-0.9571	0.416617	-0.353543	1.19042	-0.0354183	-1.04119	NA	-1.85177
NUDT16	-0.0581307	0.33435	0.690112	0.0977512	0.462756	0.54764	-0.401833	0.596822
NUDT16L1	0.335933	-0.690611	-0.946286	2.02733	1.64405	0.791859	-0.134874	-0.525873
NUDT17	-0.781695	1.24977	0.437994	0.454525	0.782039	0.190879	-0.597621	1.15417
NUDT18	NA	NA	NA	0.200389	0.138484	NA	-3.44909	0.0993712
NUDT19	0.48716	0.0289162	0.841863	0.120977	0.598622	0.381254	-0.480724	-2.25912
NUDT2	-0.196336	0.187721	-0.0927044	-0.0052395	-0.976941	0.426177	-1.46219	-0.785211
NUDT21	-2.08846	0.38765	1.17575	-4.50346	-0.740178	1.48141	-0.621988	1.89699
NUDT22	2.16812	0.558926	0.270022	0.153352	1.55406	-0.705044	-1.03025	-0.200878
NUDT3	-0.141455	-0.65508	-0.140813	-1.56451	-0.207369	-0.342594	1.27727	1.48899
NUDT4	-0.0748748	2.01731	-0.722655	-0.83148	-1.45849	0.77189	NA	1.73805
NUDT5	0.135456	-0.733728	0.425433	-0.454057	0.832454	-1.50222	2.61862	0.811922
NUDT6	-1.33615	-0.78101	-0.632173	0.0251829	0.827516	0.457463	0.390275	-0.206145
NUDT7	0.366118	-0.110878	-0.0828402	-0.0402254	-0.032369	-0.400336	1.12914	0.0637179
NUDT8	-0.439534	0.311707	-0.0513887	-0.514858	-0.303806	-0.302427	1.71007	-0.271682
NUDT9	1.51217	0.694855	0.810108	-0.797336	-0.877051	2.47362	0.218601	-1.02843
NUF2	-1.91439	2.28426	-1.35659	-1.67639	-0.611509	NA	NA	0.0021657
NUFIP1	-1.12569	-0.204522	-0.756289	1.95555	2.55168	-2.23175	0.826298	-2.38249
NUFIP2	-2.38468	-2.80132	-1.61285	-2.66264	-1.97657	-0.109308	-0.277907	-1.6214
NUGGC	0.205331	2.17556	2.52216	-1.60059	0.0924851	-2.97504	0.446619	0.955697
NUMA1	0.557122	-0.455194	0.047924	-0.592212	0.23689	-0.205017	-0.2711	1.60646
NUMB	-1.10646	1.79094	-0.368634	0.032141	-0.331515	0.109348	-0.24975	-0.189187
NUMBL	-1.21238	1.6776	1.11757	-1.05814	0.178929	0.0333263	-2.00959	0.931039
NUP107	-0.176446	-0.466935	-1.21648	-2.6399	-0.392099	0.475752	0.428046	-0.234444
NUP133	0.557883	-1.30139	-0.14161	1.76562	-1.79537	-0.532446	-1.04782	-2.31928
NUP153	2.13214	2.37444	-0.0298785	0.616007	-2.51874	-1.15141	-1.08794	-0.752604
NUP155	-0.776516	-1.03232	-1.28747	-3.13697	1.31676	0.208203	-1.05225	-1.94575
NUP160	-2.48523	0.768567	-0.930324	1.39422	-0.934407	NA	-2.79782	-2.09148
NUP188	0.758211	0.415202	0.540889	-0.412669	1.17619	-0.109308	0.0165305	-3.76239
NUP205	-1.15888	-1.21498	-0.611555	2.07803	0.0267007	0.217955	0.482503	3.47015
NUP210	-0.441841	0.359727	0.270022	1.01353	0.953404	0.754479	-1.53496	0.153689
NUP210L	-0.0484247	-0.0444959	0.640874	0.400149	-0.287743	-0.214395	-0.306887	1.30328
NUP214	-2.82617	-0.434008	-1.8911	-2.47214	-1.89663	-1.58027	-1.01444	1.15417
NUP35	-0.495623	0.293913	-0.577856	1.19561	0.982534	-0.455798	-0.497988	1.64361
NUP37	0.62892	0.952901	-0.813672	1.50848	0.0492045	-0.312437	0.859947	0.568206
NUP43	-1.81824	-2.60515	-3.20959	0.951096	0.0119623	-2.23175	0.604139	-3.66617
NUP50	-0.556912	-1.40116	-1.45124	-1.14038	-0.2252	0.447721	NA	-0.911368
NUP54	-1.36968	-1.13041	-2.02467	-3.3655	0.434121	-1.74936	0.946814	2.34003
NUP62	-1.19456	-1.19298	0.399726	-3.68083	-0.912496	0.253108	-1.28571	3.19916
NUP62CL	0.795178	-2.39739	-1.0454	0.929157	1.4383	0.109348	NA	0.0984911
NUP85	-1.49468	-2.73563	-1.56647	1.35819	-2.58122	NA	-0.302461	-0.46172
NUP88	0.723375	0.127735	0.210866	0.787025	3.35689	-1.1257	-1.04305	3.35388
NUP93	1.40329	1.55747	0.592216	1.97517	1.71905	1.61052	-2.77269	-0.217101
NUP98	0.697335	2.19678	0.740363	-4.38827	3.92541	-0.252612	0.870101	2.05507
NUPL1	-0.789324	0.476791	0.899937	-4.53043	1.28829	0.527431	-0.758341	NA
NUPL2	2.67049	3.72489	0.604283	-1.18061	-3.26383	1.86313	-0.613017	-0.298383
NUPR1	-0.131002	-0.26922	0.0515802	1.15209	1.02553	2.366	-0.653878	0.0984911
NUPR1L	-0.630657	0.433342	0.0464823	0.0344422	0.124579	-1.88274	-0.631445	NA
NUS1	-3.28098	0.466168	-1.00382	1.02428	0.560949	1.90209	NA	-1.19437
NUSAP1	-0.355505	-0.339672	-0.588758	0.159486	-1.89969	-0.577866	0.401428	0.0404319
NUTF2	-1.652	2.75173	-1.11446	-1.78687	1.39457	-0.958121	NA	0.29749
NUTM1	0.134503	-0.498175	0.248688	NA	NA	0.537536	-0.276957	0.772194
NUTM2A	NA	NA	NA	NA	NA	NA	NA	1.96414
NUTM2B	-0.631141	0.30866	-0.275619	NA	NA	NA	NA	1.42876
NUTM2F	-0.626756	0.014614	-0.660837	1.22399	1.18735	NA	NA	0.565308
NUTM2G	1.75187	-0.931436	-0.231989	2.05933	1.04414	NA	NA	0.187926
NVL	-1.2651	-2.99924	1.25331	-0.272846	1.82052	0.381254	0.351474	-0.295229
NWD1	1.93139	-0.373537	-0.106249	-0.456425	-1.34283	0.724274	0.502232	-1.1617
NXF1	-1.76639	-0.313011	0.71625	-0.827125	-1.01134	1.09107	-2.06907	-3.13211
NXF2	1.34881	-0.834678	-2.06827	-0.0268607	0.40389	NA	NA	0.189548
NXF2B	-1.05625	-0.958899	0.897992	-0.567182	0.102914	NA	NA	0.189548
NXF3	-1.2176	-2.55196	-1.20629	0.0908579	1.64635	-0.634272	-0.879741	0.91978
NXF5	-1.30566	-0.595865	0.528687	-0.199643	1.86417	NA	NA	0.0618065
NXN	1.7777	-0.545534	-0.379828	2.2117	1.30145	2.16675	1.43737	-1.85736
NXNL1	-0.553245	-0.119605	-0.82435	0.780039	0.232413	-0.455798	-0.150427	1.97446
NXNL2	0.204776	-0.0983656	-0.250407	1.02636	0.173	-0.477834	-0.0916387	0.636991
NXPE1	-0.39778	-1.11179	1.20419	-0.053533	-0.381944	0.0137028	0.28918	-0.453348
NXPE2	0.6172	0.599852	0.31535	0.3828	-1.22737	0.0032903	-3.15916	-0.341942
NXPE3	1.75855	-0.0350341	-1.64644	-0.0566223	0.813701	-0.224302	-0.0057254	1.1449
NXPE4	-0.679617	0.677027	0.760573	-0.561423	-0.342502	-0.577866	-0.347656	1.19988
NXPH1	1.41849	-0.102823	1.48433	1.47522	-0.0222155	-1.74936	-0.836642	0.0154858
NXPH2	-2.11719	-0.0315392	-0.535529	-1.43983	-0.240962	2.56961	1.08446	-0.388931
NXPH3	1.41745	1.24977	0.266175	0.758213	-0.333164	1.74815	-1.02261	-0.407743
NXPH4	-0.278642	1.11564	-0.105431	1.77625	2.22446	0.475752	-0.382543	-0.113424
NXT1	0.682592	0.0563279	-0.0387115	0.999962	-0.608989	0.929638	0.626509	-1.19437
NXT2	1.15421	-0.250341	-1.24845	1.31861	-2.11897	1.23532	-1.36831	-1.29154
NYAP1	0.0767993	-0.183859	-0.236529	-0.204573	-0.636613	-0.0504651	0.782754	-0.611615
NYAP2	0.570369	-0.0851483	-0.613959	1.80224	0.623484	-0.391801	0.893744	1.08003
NYNRIN	0.761396	0.984579	0.594292	0.782708	1.26098	-0.130422	-1.02526	1.59669
NYX	-0.223777	0.541298	0.197348	-0.0311299	0.215482	0.397871	-0.326028	0.514883
OAF	-0.141455	1.12909	0.230674	0.558911	1.1857	1.02746	-1.82021	-0.379979
OARD1	0.769986	-2.28936	-0.0493031	0.0446774	1.14473	-0.176483	NA	-0.246611
OAS1	-0.954089	-0.335891	-0.623265	0.103315	1.53936	1.47034	-0.194969	0.0461644
OAS2	1.78157	-0.254075	0.189629	0.0794779	-0.571266	-1.07909	0.0759581	0.306411
OAS3	1.13166	1.14584	0.723904	0.032141	0.295172	0.800392	1.00821	0.392938
OASL	0.49171	-0.67153	-0.971171	-1.79816	-0.104396	0.281147	-0.158709	-1.02016
OAT	1.40565	0.249598	0.549063	0.73737	0.0037237	0.634132	0.0586448	1.71822
OAZ1	-0.558126	0.0500485	-0.495332	-0.359137	-0.816175	-0.157762	-0.269771	0.278159
OAZ2	-0.370176	-0.198032	-1.06594	-0.851109	-0.453306	-0.302427	1.45329	-0.14446
OAZ3	-0.528616	-0.529402	-0.376252	-2.62139	-0.991992	0.714859	-1.52857	1.44649
OBFC1	-1.67958	-0.846422	-1.02428	-0.685458	1.57016	-0.0605491	1.34526	NA
OBP2A	-0.341518	-1.29727	-0.723649	2.46424	1.86706	NA	NA	2.13408
OBP2B	-0.217315	-0.206367	0.481883	2.23328	1.47804	NA	NA	2.13408
OBSCN	-0.264273	0.22644	0.137946	-0.407751	0.0393613	1.80668	-2.63235	0.224623
OBSL1	1.15205	0.346737	1.02881	1.38841	0.912138	-0.234193	0.680161	-1.06714
OC90	0.868022	0.238512	-1.11166	-0.644925	-0.340644	0.64374	0.484405	1.5507
OCA2	0.0037173	0.389603	0.501052	-0.949077	0.735039	-0.0417915	1.60274	0.527388
OCEL1	-0.404536	-0.430468	0.722154	0.774912	0.639533	0.714859	0.659249	0.905429
OCIAD1	-1.68731	0.39448	-1.70035	-0.440932	-0.343374	-1.25318	0.337241	0.756166
OCIAD2	0.524423	0.930731	-0.356615	0.142718	-0.0925616	-1.84572	NA	0.602468
OCLM	NA	-0.0156423	0.0041059	-0.232715	0.418863	NA	NA	1.5607
OCLN	-0.0470101	-0.0955164	-0.0396457	0.911057	-1.33686	-0.0330265	0.714461	-1.22757
OCM	-0.234138	-0.429046	0.078317	-0.56307	-0.0444133	NA	NA	-0.235237
OCM2	1.29058	-0.0864282	-0.49313	-2.3286	3.17532	NA	NA	-0.262112
OCRL	-0.307841	-0.694049	1.52984	0.883236	0.913313	-0.423134	0.164337	-0.458415
OCSTAMP	0.412657	0.0456725	0.0974883	0.278815	0.980818	0.466523	0.712832	-0.496663
ODAM	0.213361	0.582903	-0.874001	-0.607546	0.470776	-0.851623	0.87192	-0.0169858
ODC1	-0.891966	0.826353	-0.177912	0.856251	-0.137044	-0.312437	-0.183835	1.15902
ODF1	0.122192	-1.10573	0.269072	-0.655006	0.541566	-1.7683	0.172529	-0.537384
ODF2	-0.590449	1.67664	0.998759	0.0935874	1.46722	0.653248	-1.35249	-0.232381
ODF2L	-0.115926	-0.157383	1.03945	2.68215	3.76695	-1.59653	-0.227212	-0.992602
ODF3	-1.29682	0.614463	-0.727516	0.877874	-2.07748	0.144134	0.387861	-0.374404
ODF3B	0.198842	-0.598271	-0.694049	0.728282	-0.304645	-0.662783	1.24211	1.23036
ODF3L1	0.0554499	0.234252	0.304221	0.465341	0.230982	0.226947	1.99461	-0.173001
ODF3L2	-0.231133	0.388811	-0.636004	0.926774	-0.588233	0.70664	0.521984	-0.728352
ODF4	-0.594051	-0.0560644	1.49306	-1.2955	0.240161	-0.0605491	NA	-0.207165
OFCC1	NA	NA	NA	-0.0782084	-1.2306	NA	NA	2.22631
OFD1	2.37083	1.53661	2.71606	-0.262616	0.0060536	0.70664	0.377939	1.69454
OGDH	-2.13801	-0.16052	1.21784	0.63643	1.71639	-0.119997	1.09407	0.597577
OGDHL	1.30183	0.788981	-0.130569	-0.211873	-1.78934	0.860681	0.614607	1.86286
OGFOD1	0.857678	0.927283	0.712297	0.812766	-0.819432	1.09107	NA	-0.512093
OGFOD2	1.50082	0.535146	1.2502	0.1771	-0.3394	0.372246	-0.150047	-0.790709
OGFOD3	0.295478	-0.352937	0.756433	0.151006	0.614401	0.144134	1.46021	0.286665
OGFR	-0.347736	1.48257	1.8413	2.51194	-0.281161	2.66791	3.0149	-0.322536
OGFRL1	0.562093	1.17815	0.429423	0.795209	0.835754	0.483362	1.61963	-1.07148
OGG1	0.900038	0.850492	-0.503094	0.684648	0.260772	-0.443622	-0.339829	0.558083
OGN	-0.128222	2.07922	-0.392385	-0.186845	0.073802	-0.382055	-0.0537528	-0.713159
OGT	-2.84952	-1.77582	-0.0841732	0.821353	-0.413665	0.306908	-0.465209	-1.01045
OIP5	-1.86562	-0.701217	-1.14525	1.59802	-2.44701	0.938236	-0.264014	-1.98105
OIT3	-0.634551	-0.685028	-0.523269	-1.15275	0.310998	1.44963	-0.0979115	0.385024
OLA1	0.0780285	-2.94787	-0.287432	-0.309048	0.636711	-1.13883	NA	2.19684
OLAH	0.0889319	0.738973	0.489191	-0.639158	0.676687	-0.130422	0.245391	0.420716
OLFM1	0.306974	-0.0595238	-1.10428	0.681575	0.524237	0.436672	0.305634	-1.06576
OLFM2	-0.234138	0.306832	-0.308263	3.83223	1.47979	1.12055	1.05732	1.18008
OLFM3	1.65005	-0.729448	0.296518	-0.336154	0.560949	0.8404	-0.330933	0.27992
OLFM4	0.134503	-0.913193	-1.11381	-3.17288	-0.48373	-0.0897431	1.32283	-0.318072
OLFML1	-2.96983	0.954321	0.902291	0.73142	0.0794291	-0.0994507	-0.265161	-0.906005
OLFML2A	-0.824564	0.401696	-0.115473	-1.37744	-0.552266	-0.322751	-0.655054	-1.33146
OLFML2B	-0.25461	-1.29526	0.284777	-0.460256	0.173	0.199491	-1.26694	1.50451
OLFML3	-0.309599	1.40129	0.959507	-2.46726	0.599658	-0.157762	-0.784458	0.0051899
OLIG1	1.15838	-0.512158	-0.14889	0.626542	1.33957	-0.273083	0.916333	-0.393249
OLIG2	-0.841382	-0.184517	-0.283839	-0.677951	0.879992	1.34868	1.22019	-0.202441
OLIG3	0.188111	-0.142826	0.326732	0.294575	-0.0925616	0.970664	-2.53805	0.545778
OLR1	-0.801433	0.874121	0.72566	0.489085	-0.407863	-0.224302	-0.0807486	-0.509108
OMA1	1.75661	-0.923464	-0.619993	-0.212803	-0.0613864	-0.302427	1.33269	-0.11543
OMD	-0.403462	-0.411393	-2.27552	0.353472	0.691638	-0.611053	NA	0.243286
OMG	-0.0880599	1.73795	-0.376252	-0.652099	-0.324535	-0.157762	NA	0.576513
OMP	0.128164	0.874121	0.726727	-0.312934	-1.32413	-0.157762	-1.81486	-0.302494
ONECUT1	0.678387	-0.277263	-0.407838	-0.0761616	0.6219	0.0333263	-0.309281	0.344487
ONECUT2	-0.172523	0.22644	-0.272382	-0.248673	-0.534541	0.407336	-1.83551	0.811105
ONECUT3	1.38835	-0.940407	-1.05203	0.327587	0.16946	0.900843	0.229204	0.652413
OOEP	0.0152961	-0.794275	-0.330821	0.313679	1.0937	-0.863368	-0.533295	1.23496
OOSP1	NA	NA	NA	0.26673	-0.455298	NA	NA	NA
OOSP2	2.61755	0.425608	-1.34262	NA	NA	NA	NA	0.760312
OPA1	-0.874864	0.110536	-2.52292	-1.36013	-2.24963	1.10823	0.0047413	-1.04197
OPA3	1.34029	-0.640447	0.456873	-1.13381	-0.0041161	1.16778	-3.50491	0.957415
OPALIN	-2.18908	-1.20306	-0.12781	-1.26803	0.361943	-1.21064	1.35659	1.85681
OPCML	0.501167	0.317905	0.183498	0.168834	-1.40184	0.326293	0.411365	1.08944
OPHN1	1.73637	-0.667724	0.162873	0.394645	0.851177	-1.98326	1.11858	0.549552
OPLAH	NA	NA	NA	0.649899	0.546361	NA	NA	1.17868
OPN1LW	-0.421417	1.14146	0.617649	-0.18035	-0.01507	NA	NA	-1.60762
OPN1MW	NA	NA	NA	0.648535	0.572961	NA	NA	-0.406573
OPN1SW	0.216649	-1.1239	-1.22019	0.847166	1.63226	-0.0897431	0.305634	-0.778802
OPN3	-0.139312	-0.755153	-0.0349829	0.441038	1.30699	0.743495	-0.934276	0.258211
OPN4	0.587262	-0.178981	-0.841124	1.09557	2.54674	0.688904	2.48636	0.995294
OPN5	-0.699977	-0.014425	1.40782	0.637256	0.128782	0.959691	-1.30076	-1.05823
OPRD1	-0.0596655	0.12457	-0.216765	0.753367	-1.16149	1.37741	0.565079	1.04281
OPRK1	0.193507	-0.345703	-0.483013	0.984208	-0.130362	-0.372202	-0.40605	0.569036
OPRL1	-0.515726	-0.232288	-0.0224124	1.26728	0.51888	-1.32163	-1.21566	0.453928
OPRM1	-1.07054	-1.47368	-2.84816	-0.276348	0.624412	0.447721	-1.16047	1.0013
OPTC	-0.525722	1.01606	-0.339397	-1.12639	-0.408533	-3.10449	-0.8562	-0.0748745
OPTN	-0.0748748	0.44425	0.164525	0.920795	3.52044	-0.90943	-0.505321	-2.66368
OR10A2	NA	NA	NA	1.20254	1.44458	-1.06643	NA	-0.236652
OR10A3	NA	NA	NA	1.32289	-0.129017	-0.362694	0.209838	1.7024
OR10A4	NA	NA	NA	0.422795	1.38375	0.909627	0.187931	-0.428953
OR10A5	NA	NA	NA	0.699183	0.910153	3.59671	NA	0.0595621
OR10A6	NA	NA	NA	-0.56445	-0.221274	-2.91063	NA	-0.189187
OR10A7	NA	NA	NA	0.500311	0.581107	0.809705	-0.5235	0.121876
OR10AD1	NA	NA	NA	0.113624	0.820263	0.117877	1.52199	0.617011
OR10AG1	NA	NA	NA	-0.768011	0.198543	-1.29659	NA	0.517514
OR10C1	NA	NA	NA	-0.23216	0.721218	-1.36767	-0.464263	-1.17764
OR10G2	NA	NA	NA	0.377785	-0.291288	0.226947	NA	-0.322536
OR10G3	NA	NA	NA	0.0918864	1.26359	-0.147928	0.394612	-1.92948
OR10G4	NA	NA	NA	-0.890562	0.340363	-0.477834	NA	-0.298383
OR10G7	NA	NA	NA	0.0385018	0.658442	1.25577	NA	-1.62478
OR10G8	NA	NA	NA	-0.806163	0.12222	-0.589342	NA	0.507832
OR10G9	NA	NA	NA	0.622611	0.0904388	NA	NA	0.043222
OR10H1	NA	NA	NA	1.93609	2.32002	NA	NA	-0.969614
OR10H2	NA	NA	NA	0.0310519	0.906332	0.56417	NA	-0.271682
OR10H3	NA	NA	NA	0.760246	1.17098	0.0606983	NA	0.294704
OR10H4	NA	NA	NA	0.859332	0.672818	NA	NA	-0.616282
OR10H5	NA	NA	NA	-0.189218	0.424985	0.782376	NA	1.16911
OR10J1	NA	NA	NA	0.11512	-1.27681	-1.71375	0.856461	-1.42884
OR10J3	NA	NA	NA	-0.180975	0.506014	-0.634272	0.460191	-0.0335204
OR10J5	NA	NA	NA	0.404747	0.323396	-0.781163	NA	-0.696666
OR10K1	NA	NA	NA	-0.552537	-1.27798	-1.07909	0.235731	0.931039
OR10K2	NA	NA	NA	-1.7184	1.05888	-0.186182	0.566335	0.736011
OR10P1	NA	NA	NA	-1.97195	-1.11217	-0.0330265	-1.23032	-1.21072
OR10Q1	NA	NA	NA	0.0193221	1.26359	1.89049	1.71151	0.294704
OR10R2	NA	NA	NA	-1.35258	-0.745662	0.099671	-0.524954	0.878981
OR10S1	NA	NA	NA	1.25391	0.943726	-1.33769	-0.468246	0.804709
OR10T2	NA	NA	NA	-0.1556	0.647507	-0.023749	-0.48303	0.794173
OR10V1	NA	NA	NA	1.43819	0.259094	0.571681	-0.580509	-0.623381
OR10W1	NA	NA	NA	-0.0017962	-0.14493	-0.176483	0.595504	-0.152137
OR10X1	NA	NA	NA	-0.456425	0.232413	-0.522219	NA	-0.0437991
OR10Z1	NA	NA	NA	-0.17083	1.06988	-1.21064	0.925478	0.823892
OR11A1	NA	NA	NA	-0.432774	0.195047	-0.99313	NA	1.01613
OR11G2	NA	NA	NA	0.886454	0.385067	0.724274	NA	-0.525027
OR11H4	NA	NA	NA	1.12229	0.348092	-0.273083	-0.62957	-0.770598
OR11H6	NA	NA	NA	-0.309575	3.33805	-0.924448	-1.14688	-0.0242741
OR11L1	NA	NA	NA	-0.0423747	0.714418	0.0515612	1.50092	0.244723
OR12D2	NA	NA	NA	0.580669	0.440571	0.733591	0.662184	0.294704
OR12D3	NA	NA	NA	-0.371827	-0.210232	-4.70872	0.529065	0.0757355
OR13A1	NA	NA	NA	1.47661	0.29734	-0.884455	-0.400394	-0.564933
OR13C2	NA	NA	NA	1.11626	0.609804	NA	NA	-0.327704
OR13C3	NA	NA	NA	0.0471786	-0.814817	-0.495363	NA	-0.331516
OR13C4	NA	NA	NA	1.43819	0.534542	0.754479	-1.19626	0.48919
OR13C5	NA	NA	NA	-0.17196	-1.0032	NA	NA	-0.0372689
OR13C8	NA	NA	NA	-0.825428	0.940175	0.671358	-0.123155	-0.309412
OR13C9	NA	NA	NA	0.159486	1.10934	-1.71375	NA	-0.0510504
OR13D1	NA	NA	NA	0.80144	0.0860474	-0.662783	NA	0.169584
OR13F1	NA	NA	NA	-0.880247	-0.401067	-0.863368	0.326346	-0.0476648
OR13G1	NA	NA	NA	1.63735	1.27807	-0.322751	NA	0.413727
OR13H1	NA	NA	NA	0.916056	0.454982	-0.157762	0.413957	-1.72498
OR13J1	NA	NA	NA	0.210876	-0.538418	0.483362	0.313933	-0.0730429
OR14A16	NA	NA	NA	-0.33697	-0.15805	-0.391801	NA	-1.11499
OR14C36	NA	NA	NA	0.477924	0.605164	0.208203	0.0073162	0.0154858
OR14I1	NA	NA	NA	1.2379	1.8091	-1.50222	-0.150942	-1.41186
OR14J1	NA	NA	NA	0.0133698	-0.765754	1.81761	0.579948	0.248434
OR1A1	NA	NA	NA	0.206754	1.12075	-1.62471	-2.14435	2.14773
OR1A2	NA	NA	NA	-0.565911	0.0238154	0.354318	NA	-0.61415
OR1B1	NA	NA	NA	1.69309	1.74872	1.06931	-0.62415	-1.20206
OR1C1	NA	NA	NA	-0.521056	2.01468	-0.0795156	-2.06123	-0.281064
OR1D2	NA	NA	NA	-0.792788	-1.8387	0.0032903	NA	0.556037
OR1D5	NA	NA	NA	-0.184625	0.117972	-0.565375	NA	0.860969
OR1E1	NA	NA	NA	0.444241	1.78389	0.653248	NA	-0.939589
OR1E2	NA	NA	NA	1.86109	1.54052	0.589249	NA	-0.0415192
OR1F1	NA	NA	NA	1.40305	1.24452	-0.792984	-0.0608511	0.432227
OR1G1	NA	NA	NA	-0.587117	0.956981	-0.816649	-0.136689	0.443274
OR1I1	NA	NA	NA	-0.237567	0.168101	-0.433219	0.441477	0.473905
OR1J1	NA	NA	NA	1.63564	-0.899123	-1.92977	NA	0.156809
OR1J2	NA	NA	NA	-1.72192	-3.05304	1.40976	NA	0.769392
OR1J4	NA	NA	NA	0.385123	-0.136173	1.37741	-0.145321	-2.79543
OR1K1	NA	NA	NA	-0.212803	0.206008	-1.17735	-0.521343	-0.836099
OR1L1	NA	NA	NA	-0.168295	-0.538418	0.54764	NA	-0.520828
OR1L3	NA	NA	NA	0.460006	0.42633	0.634132	NA	-0.373128
OR1L4	NA	NA	NA	-0.120805	0.190173	0.828369	-0.355738	-1.34117
OR1L6	NA	NA	NA	-0.962126	0.145125	1.50585	NA	-0.888423
OR1L8	NA	NA	NA	0.273999	0.500918	-0.0994507	0.911266	0.170401
OR1M1	NA	NA	NA	-1.20631	-0.50481	-0.214395	-0.98128	0.24687
OR1N1	NA	NA	NA	0.750209	0.268732	-0.302427	NA	2.45451
OR1N2	NA	NA	NA	1.59109	1.49358	0.929638	0.870407	2.77883
OR1Q1	NA	NA	NA	-1.28759	-0.062003	-0.205017	NA	-0.120481
OR1S1	NA	NA	NA	-0.284923	-0.0776177	NA	NA	1.51796
OR1S2	NA	NA	NA	-0.454057	-2.14173	-0.322751	NA	1.2491
OR2A1	NA	NA	NA	0.554776	0.302489	NA	NA	0.682545
OR2A12	NA	NA	NA	-1.04667	0.717479	-0.0694966	-0.290937	1.04075
OR2A14	NA	NA	NA	1.43234	0.937793	0.475752	NA	-0.0663146
OR2A2	NA	NA	NA	0.336009	0.300555	-1.13883	NA	0.659659
OR2A25	NA	NA	NA	0.576808	0.350171	-1.54219	NA	-1.37093
OR2A4	NA	NA	NA	-0.0708049	-0.76999	NA	NA	-2.14543
OR2A42	NA	NA	NA	NA	NA	NA	NA	0.682545
OR2A5	NA	NA	NA	-0.309575	0.697834	-0.433219	NA	-0.425804
OR2A7	NA	NA	NA	1.36219	1.86706	NA	NA	-0.154514
OR2AE1	NA	NA	NA	-1.17989	0.935878	-1.32163	1.55351	-0.981242
OR2AG1	NA	NA	NA	-0.0095248	0.406937	-0.433219	NA	0.585725
OR2AG2	NA	NA	NA	0.585669	-0.270434	-0.758753	NA	0.337755
OR2AK2	NA	NA	NA	-0.66907	0.44735	-0.433219	-2.49994	0.951282
OR2AP1	NA	NA	NA	0.0766872	1.22272	-3.27195	NA	-0.39118
OR2AT4	NA	NA	NA	0.443643	0.345724	0.099671	1.31972	-0.767198
OR2B11	NA	NA	NA	-0.157144	-0.24838	-1.50222	-0.750036	0.49334
OR2B2	NA	NA	NA	1.00121	1.80764	-3.04429	NA	1.14676
OR2B3	NA	NA	NA	0.202132	0.978263	-1.54219	NA	-0.0198248
OR2B6	NA	NA	NA	1.33512	0.554895	-0.674112	NA	-0.104426
OR2C1	NA	NA	NA	0.111208	-1.09247	0.697512	-0.460172	0.209312
OR2C3	NA	NA	NA	1.11448	-0.57266	-0.302427	0.0891932	0.794173
OR2D2	NA	NA	NA	2.04238	-0.126289	-1.18717	NA	0.315986
OR2D3	NA	NA	NA	-0.26077	-0.261375	-0.82845	-1.30654	1.09252
OR2F1	NA	NA	NA	1.29255	0.572961	0.688904	NA	0.446251
OR2F2	NA	NA	NA	-1.05781	-1.24468	-1.16398	0.235731	-0.176529
OR2G2	NA	NA	NA	0.192323	3.06176	1.22362	-0.44415	-0.861809
OR2G3	NA	NA	NA	-1.79555	2.46055	-1.09362	0.551159	1.80697
OR2G6	NA	NA	NA	1.2079	2.19963	-0.781163	-0.337856	-0.256873
OR2H1	NA	NA	NA	-1.23996	-0.295359	1.13236	NA	-1.00346
OR2H2	NA	NA	NA	0.486467	0.840822	-0.0897431	NA	-0.470033
OR2J2	NA	NA	NA	-0.517565	0.191856	NA	NA	0.389764
OR2J3	NA	NA	NA	-0.663878	-0.264192	-0.130422	NA	0.867094
OR2K2	NA	NA	NA	1.28421	0.0983355	-1.38319	NA	-0.778802
OR2L13	NA	NA	NA	0.819453	-0.269631	0.345229	1.61706	-0.505127
OR2L2	NA	NA	NA	-0.59079	-1.16301	1.70091	NA	0.685817
OR2L3	NA	NA	NA	-0.0466855	0.714418	NA	NA	-0.0867586
OR2L5	NA	NA	NA	1.3331	-0.37205	NA	NA	-1.03129
OR2L8	NA	NA	NA	0.586499	0.486467	NA	NA	2.08392
OR2M2	NA	NA	NA	-0.817802	0.304815	NA	NA	-0.721313
OR2M3	NA	NA	NA	-0.221993	0.869834	NA	NA	-0.365736
OR2M4	NA	NA	NA	0.0352465	0.0037237	-1.6761	0.111076	0.204762
OR2M5	NA	NA	NA	0.702857	-0.644822	NA	NA	-1.28525
OR2M7	NA	NA	NA	-0.0812878	0.636711	NA	NA	-2.805
OR2S2	NA	NA	NA	-0.840587	-0.30927	0.900843	0.496555	-0.454236
OR2T1	NA	NA	NA	1.14579	-0.785231	-0.352518	0.0014738	-0.0182551
OR2T10	NA	NA	NA	0.595068	0.884322	0.326293	NA	0.978248
OR2T11	NA	NA	NA	0.41628	-0.944428	-1.33769	-0.0201145	0.49334
OR2T12	NA	NA	NA	1.82793	1.30294	NA	NA	-0.0510504
OR2T2	NA	NA	NA	0.939946	-0.261375	NA	NA	3.67927
OR2T27	NA	NA	NA	0.852979	-0.0980017	NA	NA	1.02035
OR2T29	NA	NA	NA	-0.371827	-0.406705	NA	NA	-0.920593
OR2T3	NA	NA	NA	0.435067	0.991597	NA	NA	-2.95804
OR2T33	NA	NA	NA	-1.86562	-0.485959	NA	NA	-0.862533
OR2T34	NA	NA	NA	-0.726046	0.449817	NA	NA	-2.95804
OR2T35	NA	NA	NA	-1.53912	-1.9724	NA	NA	2.95325
OR2T4	NA	NA	NA	-2.30354	-0.65989	-0.74695	0.14797	-1.8857
OR2T5	NA	NA	NA	-0.29108	-0.259908	NA	NA	-0.783987
OR2T6	NA	NA	NA	0.209058	-0.614706	0.870836	-1.39829	-0.388931
OR2T8	NA	NA	NA	-2.18497	1.12645	NA	NA	0.251265
OR2V1	NA	NA	NA	-0.309575	0.22786	0.992858	1.78093	-0.0252253
OR2V2	NA	NA	NA	0.68042	-0.117559	0.281147	0.171949	2.23722
OR2W1	NA	NA	NA	0.637256	0.0393613	0.135161	NA	0.237686
OR2W3	NA	NA	NA	-1.01203	0.895365	-1.2244	-3.57619	-0.0954747
OR2Y1	NA	NA	NA	-1.68684	-1.40639	0.235165	NA	-1.29444
OR2Z1	NA	NA	NA	1.54922	0.598622	-0.634272	0.774336	-0.563539
OR3A1	NA	NA	NA	-1.51893	0.606049	-0.224302	1.23617	0.589977
OR3A2	NA	NA	NA	0.147328	-1.03821	0.982975	NA	0.35574
OR3A3	NA	NA	NA	-0.413383	-1.04329	-0.577866	NA	0.35574
OR4A15	NA	NA	NA	1.28669	1.87629	-0.947375	NA	0.7398
OR4A16	NA	NA	NA	0.579737	0.721218	-0.724867	NA	0.134319
OR4A47	NA	NA	NA	-0.301743	0.263714	0.0606983	NA	0.694125
OR4A5	NA	NA	NA	-0.385505	0.822009	NA	NA	-1.31144
OR4B1	NA	NA	NA	-1.45642	0.252614	-1.00372	-0.475137	-0.110777
OR4C11	NA	NA	NA	-0.255467	0.66513	-2.6934	0.0733797	-0.842212
OR4C12	NA	NA	NA	-1.02469	0.799853	-0.623476	NA	-1.55037
OR4C13	NA	NA	NA	-0.634303	0.674326	1.37741	NA	-0.50423
OR4C15	NA	NA	NA	-0.124238	-0.210232	0.662872	NA	-0.733676
OR4C16	NA	NA	NA	0.880441	-0.272636	0.0032903	NA	0.0385006
OR4C3	NA	NA	NA	1.30819	1.12912	1.14462	NA	-0.315633
OR4C45	NA	NA	NA	-1.9199	-0.950886	NA	NA	-0.0859623
OR4C46	NA	NA	NA	0.412529	0.507034	0.272301	NA	1.76072
OR4C6	NA	NA	NA	-0.31568	0.180565	-0.382055	0.0601581	0.492568
OR4D1	NA	NA	NA	0.99019	-0.132768	-0.234193	0.285884	0.0385006
OR4D10	NA	NA	NA	-0.664904	0.253693	-0.342594	NA	-2.37798
OR4D11	NA	NA	NA	0.0493312	-0.598107	-2.25332	-0.0134569	0.376814
OR4D2	NA	NA	NA	0.687041	0.0352337	-1.32163	1.4709	0.406761
OR4D5	NA	NA	NA	-0.608989	-1.24248	0.475752	0.197919	0.314696
OR4D6	NA	NA	NA	-1.99762	2.07102	1.25577	0.342126	0.642932
OR4D9	NA	NA	NA	0.474234	1.20477	-0.411441	NA	-1.25469
OR4E2	NA	NA	NA	0.329287	0.320353	1.09897	-0.501627	-1.76568
OR4F15	NA	NA	NA	-0.0257921	1.17619	-0.302427	-0.348421	-0.0700333
OR4F17	NA	NA	NA	0.0524912	0.476411	NA	NA	0.837323
OR4F21	NA	NA	NA	NA	NA	NA	NA	NA
OR4F4	NA	NA	NA	-1.28096	-0.715666	NA	NA	0.837323
OR4F5	NA	NA	NA	3.15924	2.92829	NA	NA	1.10001
OR4F6	NA	NA	NA	-1.12508	1.67551	-2.25332	0.532173	-1.22433
OR4K1	NA	NA	NA	0.0688709	0.748245	1.32411	0.322824	-1.28842
OR4K13	NA	NA	NA	0.537547	-0.205161	0.938236	-0.0663361	-0.353452
OR4K14	NA	NA	NA	-0.529884	1.21908	-0.82845	-0.431331	-2.70745
OR4K15	NA	NA	NA	1.0576	-0.0330439	0.447721	NA	-0.314381
OR4K17	NA	NA	NA	-1.36675	0.121102	1.29619	NA	0.163873
OR4K2	NA	NA	NA	-1.15476	0.488056	-0.0417915	NA	0.262184
OR4K5	NA	NA	NA	-0.0934486	-0.196998	-0.16679	NA	0.6214
OR4L1	NA	NA	NA	0.44601	-0.0230813	0.217955	0.733972	0.418891
OR4M1	NA	NA	NA	0.462553	0.050819	NA	NA	0.583926
OR4M2	NA	NA	NA	-0.974318	-0.560574	NA	NA	-2.02795
OR4N2	NA	NA	NA	0.632883	-0.281161	-0.411441	NA	0.974209
OR4N3P	NA	NA	NA	NA	NA	NA	NA	NA
OR4N4	NA	NA	NA	-1.27499	-0.843912	0.51037	NA	-0.477982
OR4N5	NA	NA	NA	-0.597175	0.59723	-0.644255	NA	-0.0242741
OR4P4	NA	NA	NA	-1.41644	-0.603405	0.235165	NA	-0.31975
OR4Q3	NA	NA	NA	0.408917	-1.02988	0.208203	NA	0.843851
OR4S1	NA	NA	NA	-0.0613864	1.34872	-0.293009	0.0145142	1.19598
OR4S2	NA	NA	NA	0.555425	-0.355297	-0.382055	NA	-0.0598402
OR4X1	NA	NA	NA	-1.60185	1.85189	0.190879	2.09098	0.754695
OR4X2	NA	NA	NA	-0.461473	-0.370171	-1.05446	0.0833905	0.698822
OR51A2	NA	NA	NA	-0.705195	0.281915	NA	NA	-0.735074
OR51A4	NA	NA	NA	0.686481	0.214643	NA	NA	0.0034543
OR51A7	NA	NA	NA	-0.332166	-0.469413	-0.662783	NA	1.21535
OR51B2	NA	NA	NA	0.80601	-0.734758	-1.16398	0.115822	-2.85693
OR51B4	NA	NA	NA	-1.11798	-0.726149	0.724274	1.37635	0.900907
OR51B5	NA	NA	NA	-1.56451	1.93934	0.491423	0.902106	-0.133241
OR51B6	NA	NA	NA	-0.0139777	0.374037	-0.589342	NA	-0.0598402
OR51D1	NA	NA	NA	-0.290082	0.779099	-0.283249	-0.983049	0.786876
OR51E1	NA	NA	NA	0.530342	1.03441	0.407336	0.526324	0.117388
OR51E2	NA	NA	NA	1.41743	-2.08548	-0.99313	0.0537426	-1.6275
OR51F1	NA	NA	NA	-0.630701	-0.0288255	0.519588	NA	-2.17089
OR51F2	NA	NA	NA	0.609765	1.21138	0.262731	-1.00157	0.318887
OR51G1	NA	NA	NA	1.97773	2.00412	-1.47428	0.234408	-2.39124
OR51G2	NA	NA	NA	0.2015	-0.517803	0.680189	0.370745	-1.18883
OR51I1	NA	NA	NA	-0.759715	-0.132339	-0.312437	0.187931	1.35682
OR51I2	NA	NA	NA	0.317176	1.20359	0.54764	1.20911	0.478801
OR51L1	NA	NA	NA	0.772008	2.44768	-0.816649	1.50894	-0.137227
OR51M1	NA	NA	NA	-0.377359	-1.3081	0.880999	NA	1.5607
OR51Q1	NA	NA	NA	-0.429293	-0.538418	-1.94654	0.516395	0.0523447
OR51S1	NA	NA	NA	0.0356934	-0.173144	0.389431	-0.0946075	0.858176
OR51T1	NA	NA	NA	1.45399	1.23217	0.126036	-0.287512	-1.01045
OR51V1	NA	NA	NA	2.43201	-0.0586505	-2.03619	NA	-0.387888
OR52A1	NA	NA	NA	0.61807	1.27725	-1.39959	0.102557	0.731699
OR52A5	NA	NA	NA	-0.674039	-0.612925	-0.119997	NA	-0.85194
OR52B2	NA	NA	NA	1.96922	1.27491	-2.42709	NA	-1.61655
OR52B4	NA	NA	NA	-1.10646	-0.521889	-1.01525	NA	0.703156
OR52B6	NA	NA	NA	2.08534	0.015412	1.71741	-0.40684	-1.19539
OR52D1	NA	NA	NA	0.0217454	1.36354	0.680189	-1.03439	0.589977
OR52E2	NA	NA	NA	-0.529213	0.280376	-2.53377	0.270306	-0.375532
OR52E4	NA	NA	NA	1.48626	0.54087	0.662872	0.0741411	-1.35195
OR52E6	NA	NA	NA	0.2015	0.934524	NA	NA	1.40493
OR52E8	NA	NA	NA	0.576808	0.442644	-1.04119	NA	0.287476
OR52H1	NA	NA	NA	0.99791	0.857026	-1.41469	-0.232242	-2.06478
OR52I1	NA	NA	NA	-0.492978	0.798598	NA	NA	-0.0859623
OR52I2	NA	NA	NA	0.504755	0.616887	NA	NA	0.187926
OR52J3	NA	NA	NA	-1.35742	1.57352	-1.82069	NA	-2.13956
OR52K1	NA	NA	NA	0.272893	1.68103	-0.333289	NA	-0.0607229
OR52K2	NA	NA	NA	0.942264	0.332031	4.99771	NA	0.628742
OR52L1	NA	NA	NA	-0.058013	1.12816	1.27788	NA	0.530686
OR52M1	NA	NA	NA	0.518889	-0.355297	-0.599659	-0.11663	0.798286
OR52N1	NA	NA	NA	3.24679	1.82833	0.8404	NA	-0.242645
OR52N2	NA	NA	NA	0.0596469	-0.442859	0.992858	-0.12007	0.328385
OR52N4	NA	NA	NA	-0.36614	0.547515	-2.33388	NA	-0.0446911
OR52N5	NA	NA	NA	0.0588681	0.0517559	-0.758753	-0.412367	0.0559375
OR52R1	NA	NA	NA	0.262214	1.19126	0.099671	0.0924779	-1.54299
OR52W1	NA	NA	NA	-0.0770274	0.335195	-1.39959	-0.157996	0.62696
OR56A1	NA	NA	NA	0.290707	-0.452584	0.0606983	NA	-1.11851
OR56A3	NA	NA	NA	-0.707972	0.638824	0.671358	NA	0.186285
OR56A4	NA	NA	NA	-0.636463	0.0419066	0.217955	0.609806	-0.423754
OR56A5	NA	NA	NA	-0.850473	-1.587	NA	NA	0.502619
OR56B1	NA	NA	NA	0.744313	1.8501	0.397871	1.17016	0.232423
OR56B4	NA	NA	NA	2.63853	-0.0537466	0.714859	-0.394614	-2.34762
OR5A1	NA	NA	NA	0.755414	-0.359925	0.948739	1.68116	-0.749753
OR5A2	NA	NA	NA	-0.0484916	0.163187	-0.522219	-0.050328	-1.46193
OR5AC2	NA	NA	NA	0.0251829	0.681575	-0.589342	NA	1.37908
OR5AK2	NA	NA	NA	0.0208055	0.218567	-1.78421	NA	0.496514
OR5AN1	NA	NA	NA	-1.0308	-0.707161	0.262731	NA	0.276458
OR5AP2	NA	NA	NA	-1.20762	0.123196	-0.90943	0.387861	-0.155613
OR5AR1	NA	NA	NA	-0.0853327	-1.41956	0.680189	0.234408	-0.190856
OR5AS1	NA	NA	NA	0.729889	0.595504	-0.391801	NA	2.05903
OR5AU1	NA	NA	NA	-0.683822	1.63056	-0.263112	-1.55891	0.513072
OR5B12	NA	NA	NA	0.342832	0.67923	-0.322751	NA	-0.485827
OR5B17	NA	NA	NA	-0.364306	0.433135	-0.455798	1.56838	0.116644
OR5B2	NA	NA	NA	-0.533665	-0.700721	1.21136	NA	0.293691
OR5B21	NA	NA	NA	0.247381	-0.358231	0.733591	0.134454	-0.0663146
OR5B3	NA	NA	NA	1.41023	1.27153	NA	NA	0.10195
OR5C1	NA	NA	NA	0.929157	0.615495	0.135161	1.03887	0.50471
OR5D13	NA	NA	NA	-0.0631177	1.1882	0.153829	NA	0.746176
OR5D14	NA	NA	NA	0.462897	0.854667	-0.599659	NA	-0.684387
OR5D16	NA	NA	NA	-0.958684	-0.473862	0.281147	NA	0.798286
OR5D18	NA	NA	NA	0.0876241	1.42649	1.0377	NA	0.228
OR5F1	NA	NA	NA	-0.124238	0.475851	-0.662783	NA	1.50376
OR5H1	NA	NA	NA	NA	NA	NA	NA	1.11964
OR5H14	NA	NA	NA	NA	NA	1.05926	NA	0.602468
OR5H15	NA	NA	NA	NA	NA	NA	NA	0.972012
OR5H2	NA	NA	NA	-0.0687786	0.897422	-0.792984	NA	0.140589
OR5H6	NA	NA	NA	2.37934	2.54397	NA	NA	0.0595621
OR5I1	NA	NA	NA	-0.506194	0.335195	-1.71375	0.350653	0.265337
OR5J2	NA	NA	NA	-0.071677	1.00241	-1.05446	NA	0.148663
OR5K1	NA	NA	NA	-0.780835	-0.0996325	NA	NA	0.533998
OR5K2	NA	NA	NA	-0.783027	0.0904388	NA	NA	0.469767
OR5K3	NA	NA	NA	1.68986	0.307538	0.571681	NA	-1.75221
OR5K4	NA	NA	NA	-0.646901	-1.10238	-1.15141	NA	-1.984
OR5L1	NA	NA	NA	-0.307472	0.293804	0.851223	NA	0.0506793
OR5L2	NA	NA	NA	-0.418745	0.0051462	-0.139404	NA	-1.46113
OR5M1	NA	NA	NA	1.75233	1.36892	NA	NA	0.679335
OR5M10	NA	NA	NA	0.0051462	0.992951	NA	NA	0.458461
OR5M11	NA	NA	NA	0.798862	0.238571	-1.1065	0.664361	-0.592735
OR5M3	NA	NA	NA	0.381714	0.0940185	2.47362	NA	1.93874
OR5M8	NA	NA	NA	0.226155	-1.01493	-1.7683	NA	0.605355
OR5M9	NA	NA	NA	0.0971813	0.413955	1.12055	0.74255	0.683383
OR5P2	NA	NA	NA	-0.617375	0.292473	0.537536	NA	0.141272
OR5P3	NA	NA	NA	1.18061	0.34723	-1.01525	0.242767	-0.289182
OR5R1	NA	NA	NA	-0.370997	0.806818	0.743495	0.609806	0.684267
OR5T1	NA	NA	NA	-0.672906	0.591046	NA	NA	0.61376
OR5T2	NA	NA	NA	0.638824	1.56085	-0.652505	NA	1.04185
OR5T3	NA	NA	NA	-0.0351538	-0.908751	1.19158	NA	0.721285
OR5V1	NA	NA	NA	2.1828	0.29734	-0.455798	0.384652	-0.265925
OR5W2	NA	NA	NA	-0.0073572	-0.591383	-0.99313	-1.58094	-0.783987
OR6A2	NA	NA	NA	-0.604567	-0.655131	0.743495	-0.870729	-0.210451
OR6B1	NA	NA	NA	-0.108449	0.0300327	-0.273083	-0.686314	0.205344
OR6B2	NA	NA	NA	-0.345766	-0.197564	NA	NA	-0.149712
OR6B3	NA	NA	NA	0.73963	0.587022	0.389431	-0.7108	0.458461
OR6C1	NA	NA	NA	-0.500858	0.331285	-1.38319	NA	1.308
OR6C2	NA	NA	NA	1.45204	1.7351	-0.644255	NA	1.24209
OR6C3	NA	NA	NA	-0.51333	0.68432	-0.273083	NA	0.502619
OR6C4	NA	NA	NA	-0.827561	-0.592715	-0.792984	NA	-0.433393
OR6C6	NA	NA	NA	0.272893	0.754127	0.662872	NA	-0.854198
OR6C65	NA	NA	NA	-0.533665	-0.261375	-0.82845	-1.13848	2.34752
OR6C68	NA	NA	NA	-0.781344	-0.274325	-1.36767	NA	-1.58693
OR6C70	NA	NA	NA	0.851177	0.61376	0.281147	NA	0.770642
OR6C74	NA	NA	NA	-0.565147	0.539855	NA	NA	-0.572387
OR6C75	NA	NA	NA	1.33987	0.925591	0.397871	NA	0.26291
OR6C76	NA	NA	NA	-1.09886	0.22062	1.09897	1.893	1.21061
OR6F1	NA	NA	NA	0.183055	1.06949	0.0137028	0.170853	0.827348
OR6K2	NA	NA	NA	1.25253	1.83541	0.697512	-0.368883	-0.116607
OR6K3	NA	NA	NA	0.28206	0.207353	-0.896889	0.685536	0.182223
OR6K6	NA	NA	NA	-0.259544	-1.19543	0.162855	-1.42682	0.381241
OR6M1	NA	NA	NA	0.784544	1.7404	0.491423	1.19552	0.275282
OR6N1	NA	NA	NA	0.115862	0.833367	0.0515612	0.265573	-1.31909
OR6N2	NA	NA	NA	1.22949	-0.535259	-0.599659	0.102557	-1.91793
OR6P1	NA	NA	NA	1.04964	0.261529	-1.19746	-0.823875	-0.557712
OR6Q1	NA	NA	NA	0.502465	1.74562	-0.0417915	0.98248	0.0421982
OR6S1	NA	NA	NA	2.30994	1.3052	-0.684604	1.29878	0.30935
OR6T1	NA	NA	NA	-0.394088	1.58685	-0.157762	1.04439	-0.762062
OR6V1	NA	NA	NA	0.938696	0.50776	-1.15141	1.3728	-0.375532
OR6X1	NA	NA	NA	0.579077	0.68593	-0.214395	2.04647	0.646622
OR6Y1	NA	NA	NA	0.0732675	0.859006	-0.411441	-0.280836	-1.11684
OR7A10	NA	NA	NA	1.40748	-1.01637	NA	NA	-3.06864
OR7A17	NA	NA	NA	0.48072	1.22579	-0.565375	NA	0.663608
OR7A5	NA	NA	NA	-1.02542	-0.743062	-0.0504651	NA	-0.859133
OR7C1	NA	NA	NA	-0.500612	0.242628	-0.90943	-4.50114	0.602468
OR7C2	NA	NA	NA	-2.20554	-0.310864	-0.147928	0.740042	1.4834
OR7D2	NA	NA	NA	0.408414	1.28969	-2.61948	0.712832	0.874564
OR7D4	NA	NA	NA	-0.717857	1.25391	0.407336	NA	0.549552
OR7E24	NA	NA	NA	-0.693488	-0.394758	-0.662783	NA	0.80628
OR7G1	NA	NA	NA	-0.633503	0.32271	-0.214395	NA	-1.30852
OR7G2	NA	NA	NA	0.609765	-1.2966	0.226947	NA	1.15659
OR7G3	NA	NA	NA	-1.36951	-0.120433	-0.0417915	NA	1.09088
OR8A1	NA	NA	NA	-0.348572	-0.0690314	-1.32163	0.572492	-0.31129
OR8B12	NA	NA	NA	-1.32413	-0.989004	0.0892236	NA	0.417242
OR8B2	NA	NA	NA	0.605164	2.095	NA	NA	-1.14921
OR8B3	NA	NA	NA	0.664638	1.68837	NA	NA	0.215333
OR8B4	NA	NA	NA	-0.426387	1.29919	-2.71989	NA	0.481889
OR8B8	NA	NA	NA	-0.166781	-0.170685	0.416477	0.71711	1.77435
OR8D1	NA	NA	NA	1.56101	0.594484	-0.589342	1.28993	-0.28416
OR8D2	NA	NA	NA	1.44555	0.889506	-0.263112	NA	0.165997
OR8D4	NA	NA	NA	3.42034	-0.111398	-1.74936	NA	-0.423754
OR8G1	NA	NA	NA	1.47728	0.947941	NA	NA	-1.94367
OR8G2P	NA	NA	NA	0.272893	0.370923	NA	NA	-0.150874
OR8G5	NA	NA	NA	-0.502307	0.398621	0.153829	NA	0.497452
OR8H1	NA	NA	NA	0.160333	1.2692	NA	NA	-0.78187
OR8H2	NA	NA	NA	-0.0770274	-0.183725	NA	NA	-0.302023
OR8H3	NA	NA	NA	-0.550148	-0.710787	NA	NA	-0.46172
OR8I2	NA	NA	NA	-0.413383	0.881509	NA	0.619871	-1.05447
OR8J1	NA	NA	NA	-0.39137	-0.906821	NA	NA	0.0210888
OR8J3	NA	NA	NA	-0.0402254	0.766359	-0.139404	0.209109	-1.26085
OR8K1	NA	NA	NA	2.12664	-0.598107	0.281147	NA	-1.92761
OR8K3	NA	NA	NA	-1.38025	1.28398	0.336068	NA	1.31639
OR8K5	NA	NA	NA	2.87815	1.48149	-0.90943	NA	-0.547188
OR8S1	NA	NA	NA	0.100019	0.337831	-0.714501	-0.0362546	-0.0551118
OR8U1	NA	NA	NA	0.763347	-0.0869181	-3.65799	NA	-0.902389
OR9A2	NA	NA	NA	0.638824	-0.177688	-0.522219	-0.446418	0.524438
OR9A4	NA	NA	NA	0.0432201	0.623484	-1.54219	NA	0.563398
OR9G1	NA	NA	NA	0.313679	0.221086	-1.01525	-1.1511	0.359728
OR9G4	NA	NA	NA	1.18484	-1.0409	1.15535	0.0954944	-0.62022
OR9I1	NA	NA	NA	-0.553943	0.53863	-0.205017	-1.16526	-0.230999
OR9K2	NA	NA	NA	1.19666	0.893276	-0.54322	0.614607	1.0366
OR9Q1	NA	NA	NA	-2.57813	1.08426	-1.33769	0.839642	0.642932
OR9Q2	NA	NA	NA	0.591278	0.317914	0.571681	1.22099	0.0461644
ORAI1	-0.783207	1.08753	-0.160485	-0.33697	-0.0720688	2.52838	-0.494311	0.267656
ORAI2	-0.822028	-1.18108	-0.768447	0.859886	1.30002	2.54799	0.344371	-0.366523
ORAI3	-1.13977	-0.478784	-0.107345	0.298028	-0.155508	-0.411441	-0.0717137	-0.639324
ORAOV1	1.25334	0.853236	-2.59272	-1.17494	-2.81355	1.4932	NA	1.80465
ORC1	-1.03821	-2.08792	-1.40094	-1.58269	2.40828	0.109348	0.246859	2.10478
ORC2	-2.16536	-0.978584	-0.23268	-1.48631	0.0362129	0.436672	0.689756	-0.354735
ORC3	0.263764	-0.771629	0.108623	0.758213	-3.37404	-0.0330265	1.1974	0.647407
ORC4	-4.59805	-4.28301	-0.669864	-0.707972	-2.11209	NA	NA	0.619757
ORC5	-2.57528	1.25953	-2.50408	0.375383	-3.5258	-0.863368	0.458258	1.95966
ORC6	-3.56577	-1.52763	-2.45786	1.35819	-1.49411	-4.61213	-2.73669	0.437155
ORM1	-0.0992081	0.172059	0.165407	0.713678	-0.325765	-1.18717	NA	0.45761
ORM2	-0.493042	-0.313011	-0.115473	1.73645	0.73727	-3.10449	NA	0.394068
ORMDL1	0.765635	0.0046418	0.972736	0.199271	0.488056	-0.423134	-1.69965	0.485494
ORMDL2	-0.615745	-0.177209	0.265631	0.484371	0.121102	-0.139404	-0.266691	1.10668
ORMDL3	-0.10627	0.314262	0.207059	-0.131779	-1.1874	0.909627	-0.486032	0.273531
OS9	0.332749	-0.48512	1.30684	0.0887565	0.956117	0.64374	1.05235	0.0126764
OSBP	-2.28178	-0.373537	1.97397	-0.116131	-1.38842	0.571681	-0.0588829	1.3044
OSBP2	0.10848	0.234252	-0.120653	-0.451086	0.408218	-0.851623	0.764473	0.182223
OSBPL10	1.55207	0.90119	0.324963	0.146315	-0.0496493	-0.839698	-0.899104	0.498421
OSBPL11	0.237998	-0.292463	0.10939	0.107293	0.584094	-0.644255	-0.284959	1.03526
OSBPL1A	2.46456	0.199873	1.16361	-0.373358	0.0992979	0.426177	0.456941	-0.0039323
OSBPL2	-0.946314	0.890144	1.88151	-1.20256	0.32512	1.06931	-2.84573	0.469767
OSBPL3	-0.320767	0.119348	-0.35992	1.02428	0.0867098	0.117877	-0.651912	0.503748
OSBPL5	-0.502679	0.988805	0.31535	0.679374	1.28638	-0.433219	0.481184	1.36741
OSBPL6	-0.471151	0.522476	0.645988	-0.381337	0.844748	-1.29659	-1.60537	-0.351417
OSBPL7	0.686818	-1.00672	0.0834116	-0.133167	-0.622749	1.73748	-0.80679	1.30628
OSBPL8	-0.725107	-0.53932	-1.55015	0.909058	0.171804	-0.119997	-0.274534	-0.154514
OSBPL9	0.230686	0.540199	1.26644	0.461694	1.72985	0.099671	2.32021	0.491194
OSCAR	0.303467	1.00524	0.0078445	-0.518926	-0.842248	-0.023749	0.997628	0.374168
OSCP1	1.49101	-0.281882	1.02422	-0.349825	1.20603	0.381254	-2.04754	2.11944
OSER1	-0.0537277	1.77022	1.92972	-3.14887	0.356567	-2.25332	NA	0.521417
OSGEP	-3.25288	-2.5547	1.3415	0.918745	0.07665	-0.851623	0.488251	-0.636637
OSGEPL1	1.93731	-0.697655	-0.175034	-0.30546	0.123196	0.754479	1.07391	0.382601
OSGIN1	-0.35158	-0.638138	-0.34959	-0.694114	-1.3044	-0.0062925	-1.40948	-1.95911
OSGIN2	0.0874772	1.27633	0.178786	-0.407127	0.12222	-0.816649	NA	1.74745
OSM	0.409347	-0.122739	-0.410611	-0.56307	0.858358	0.306908	1.43262	0.588312
OSMR	-0.728599	0.760573	2.06706	1.33645	0.241886	-1.9665	-0.0786898	0.220933
OSR1	-0.533282	0.357186	0.519145	0.425627	0.587022	0.354318	-0.314024	0.357354
OSR2	-0.350247	0.100916	0.0492856	1.18927	0.274159	1.2666	0.354115	-1.07148
OST4	NA	NA	NA	0.280019	-2.22808	NA	NA	-0.495983
OSTC	-1.0371	0.871772	-0.934511	-0.181964	-1.58779	0.754479	NA	0.0801592
OSTF1	1.57388	1.84258	0.111499	-0.0924624	-1.08539	-0.243227	-1.37992	-0.421156
OSTM1	0.652682	-0.235822	-0.248892	1.95761	1.36704	2.58502	-1.36831	-0.0182551
OSTN	1.78236	-1.05847	-0.922557	-1.71435	0.143694	-0.333289	NA	-1.22433
OTC	0.123542	1.1584	0.418858	0.0663261	-0.736782	1.40976	0.636716	-0.883739
OTOA	0.791282	0.344559	1.80218	-0.234651	0.983181	0.982975	0.901194	1.68105
OTOF	1.22137	0.0786209	0.414361	-0.259989	0.83142	0.262731	0.479545	-1.87116
OTOG	0.0767993	1.12248	0.0683911	-1.82536	-1.11294	NA	0.296572	-0.98473
OTOGL	NA	NA	NA	0.0425051	1.56085	NA	-0.142459	0.264508
OTOL1	0.383901	1.23349	1.21882	-0.361326	0.757171	0.54764	-0.456927	-0.735074
OTOP1	-0.14965	1.65291	1.38985	0.835978	-0.489431	-0.333289	0.152603	-1.1681
OTOP2	1.2043	-0.248795	-0.0168963	0.447695	0.54025	0.117877	0.798549	1.77435
OTOP3	-0.193015	-0.728152	-0.195649	0.8426	0.275956	0.571681	-3.66653	-0.384852
OTOR	2.34738	0.510172	-0.258267	0.44729	0.374037	-0.792984	0.101341	0.558083
OTOS	-0.0040629	0.839114	0.113179	-0.890562	-1.4784	-0.119997	NA	0.881373
OTP	-0.0832497	0.792757	-0.140195	-0.0605858	0.687909	0.326293	-1.2552	-0.217101
OTUB1	-0.0776506	-0.518991	-0.427619	-0.89831	-1.10695	-1.7683	-0.501339	-4.92044
OTUB2	2.97263	-0.576963	0.893092	0.985152	0.681575	-3.53165	-0.291764	0.611809
OTUD1	0.911277	0.157042	0.274197	-0.205679	-0.0462299	3.22562	-0.0582849	0.113272
OTUD3	0.89704	0.29071	0.689127	0.809248	-0.321944	-2.29315	-0.53468	1.53858
OTUD4	-1.08918	-0.333908	2.12621	-1.62058	-0.495455	0.389431	0.524884	-1.31455
OTUD5	0.355723	0.580585	-0.869947	-0.449978	-0.755345	-1.42785	1.29226	-0.880941
OTUD6A	0.894852	1.20561	0.752182	-0.706951	0.17851	1.36543	-0.076907	0.683383
OTUD6B	-0.157529	0.214115	-0.646947	-0.530608	-0.33068	-0.455798	NA	0.898057
OTUD7A	0.450657	-0.040127	-0.11403	-0.84861	-0.359925	-0.735381	-0.0544462	-0.236652
OTUD7B	-0.216054	1.50494	-0.629861	0.221184	0.408802	-0.400336	-1.18894	1.6739
OTX1	0.575657	0.956978	-0.0237774	-0.506886	0.0325867	-0.467712	-0.0165343	-0.230999
OTX2	0.354224	-0.144951	-0.478062	-0.189218	-1.05064	0.616264	-0.532392	0.0825097
OVCA2	1.15838	0.162534	-0.185699	0.494583	0.44735	1.13236	-0.212588	0.362793
OVCH1	NA	NA	NA	2.2739	0.666071	-0.495363	0.456176	0.618032
OVCH2	NA	NA	NA	-0.568523	-0.734056	NA	0.0056095	-1.27712
OVGP1	0.267043	0.178786	0.381874	-0.629491	-0.0272448	-0.477834	-0.748906	1.47713
OVOL1	-0.145137	-0.137338	1.18988	1.60692	1.18116	1.39815	1.27616	-0.200878
OVOL2	-1.49869	-1.10974	-0.59	-1.5435	-0.605103	1.24652	-0.556802	-0.0687617
OVOL3	NA	NA	NA	-2.15922	-0.615671	0.828369	-1.3624	-0.69814
OXA1L	-0.829437	-0.518991	-0.479818	-3.29252	-1.1843	1.72565	-1.59648	-1.42346
OXCT1	-1.13504	1.02177	0.495505	-0.295126	-0.420029	-0.283249	0.499186	0.0664145
OXCT2	0.116714	0.295989	-0.497383	-0.461473	0.422263	1.52657	NA	0.0834565
OXER1	-0.491578	-0.838345	-0.739937	-2.21582	1.27307	0.317176	0.697184	-1.64222
OXGR1	1.42066	0.876013	0.344013	-0.595568	-0.0211093	-1.09362	-0.957323	0.178487
OXLD1	-0.44249	-0.772691	-0.0465384	0.218502	-0.314272	-0.467712	-0.0064684	1.51703
OXNAD1	0.883253	-0.350904	0.540889	0.0100207	0.281915	1.15535	0.287383	-0.154514
OXR1	1.68689	-2.67258	0.901621	0.746454	-0.983098	-0.90943	-0.474076	-0.561025
OXSM	-0.931946	0.842265	0.047924	-0.228518	0.296217	-0.0897431	-0.725047	0.677295
OXSR1	0.912125	0.273998	-0.310721	0.428435	0.441326	-1.30914	1.74434	-1.60206
OXT	0.506416	0.565576	0.54772	-0.0995751	-0.59069	1.23532	-0.0815484	-0.484417
OXTR	-0.245181	0.501715	-0.254603	0.165887	-0.0235297	-1.19746	-0.276369	0.324674
P2RX1	-0.0889787	1.1217	0.87878	0.0677993	-0.57961	0.171786	0.0398464	2.258
P2RX2	1.75741	-0.0366814	-1.8162	0.0615745	1.83314	-0.176483	1.09579	-0.566183
P2RX3	1.54757	-0.0497676	0.289505	1.08684	-0.0635772	-0.958121	-0.050328	0.0684787
P2RX4	0.335174	0.67237	-0.527494	1.25807	0.937174	-1.02916	-0.921225	0.66937
P2RX5	0.699701	0.668863	1.50052	1.71162	1.2692	0.447721	0.115072	-0.480254
P2RX6	-0.915674	0.34512	1.48869	1.1301	0.376315	-1.9665	1.04826	-0.46172
P2RX7	0.894852	0.675158	-0.446252	-0.515995	0.223868	0.743495	-1.09511	-0.153612
P2RY1	-0.452588	0.891386	-0.721901	-0.631367	-0.824366	-0.214395	0.570636	-0.894788
P2RY10	0.49324	1.81927	-0.946829	-0.158104	0.846991	0.54764	1.05677	-0.0169858
P2RY11	0.494095	-0.0925573	1.06743	3.57919	0.531904	NA	0.360704	-0.674998
P2RY12	-0.0446365	0.339238	1.52754	1.2771	1.5667	-3.156	0.410638	1.45075
P2RY13	-0.74888	2.11857	-0.159251	-0.101927	0.922244	-1.26688	-0.0626065	-0.580584
P2RY14	1.78453	0.310606	-0.352511	0.688679	-0.606835	0.809705	0.846922	0.0857871
P2RY2	0.398833	0.174713	0.439627	-0.662277	0.652696	1.08138	1.13557	0.658608
P2RY4	0.297454	0.741858	-0.385622	-0.739735	-0.112766	0.226947	-0.050328	0.416521
P2RY6	1.02108	-0.35758	0.103378	-0.540319	0.361007	-0.0897431	-4.84545	1.44221
P2RY8	-0.402597	-0.146874	0.269072	-0.340315	-0.130362	NA	NA	-0.147506
P3H3	NA	NA	NA	NA	NA	NA	NA	0.251265
P4HA1	0.506416	0.680706	-0.996097	0.22531	0.256567	-1.11556	-0.15332	1.63024
P4HA2	-0.242506	-0.677144	0.792898	0.129235	0.394101	-1.13883	-0.0565508	0.189548
P4HA3	0.30614	-0.855534	-0.260894	-0.154615	-0.0580954	-0.243227	-0.612055	-0.735074
P4HB	-0.0768638	-0.000426	0.978915	0.554776	-0.265493	1.1806	1.22512	-1.2043
P4HTM	-1.08481	-0.0586511	-0.348273	0.67004	0.848012	-0.611053	0.934546	-0.207165
PA2G4	0.308204	-1.94125	-1.04347	1.49619	1.75871	0.190879	NA	0.945752
PAAF1	-0.798784	0.950406	1.30342	-0.824216	-0.490441	0.527431	-0.15332	-0.175834
PABPC1	0.360207	-1.4076	-1.45272	1.3331	-0.0104634	NA	NA	-0.563539
PABPC1L	-0.826934	-0.287532	0.506805	0.495284	-0.111954	0.982975	-0.762112	1.28629
PABPC1L2A	-0.150347	0.174713	-0.508687	0.868486	0.0106832	NA	NA	-1.09705
PABPC1L2B	-0.285222	-0.323973	0.279156	0.436935	0.476849	NA	NA	-1.09705
PABPC3	1.65005	2.85469	1.876	0.554776	-0.326661	0.900843	0.0354574	-0.396472
PABPC4	-1.29041	1.41894	1.86611	-2.41281	1.41962	-0.312437	0.88989	-0.864018
PABPC4L	NA	NA	NA	-0.0858874	-0.18782	-0.109308	1.27904	-0.106696
PABPC5	0.597225	0.0487609	0.622151	-0.269137	0.015412	-0.263112	-0.697029	-1.67867
PABPN1	-0.18601	-1.62854	-0.334209	0.338301	1.73062	0.208203	NA	-0.400089
PABPN1L	0.133626	-0.0095024	0.237666	0.631261	0.815186	-0.495363	-0.465209	-0.119566
PACRG	0.61492	0.854629	0.62405	0.502465	0.564665	1.44963	-1.95376	0.0825097
PACRGL	0.736784	-0.747432	-1.23036	0.396276	0.527855	-0.477834	NA	0.342576
PACS1	-0.704581	-0.0200261	-1.20629	-0.297142	-0.0354183	0.662872	1.30196	-0.397998
PACS2	-0.726902	0.552734	1.22531	1.23667	-0.616355	-2.27193	0.66637	0.579151
PACSIN1	1.50464	0.853236	0.530745	0.420843	0.488056	0.948739	-0.641696	-0.713159
PACSIN2	-1.16233	-0.50511	-0.759504	0.229673	0.468749	-0.82845	-2.93238	0.339149
PACSIN3	-0.67205	1.05741	0.915473	-0.240155	1.09187	0.190879	3.28771	0.0421982
PADI1	-0.0718391	-0.166316	0.549063	-0.205679	1.09844	1.0377	2.02265	0.362793
PADI2	0.122192	0.961655	1.17446	-0.766593	0.187049	1.02746	0.0694065	-1.54633
PADI3	-0.9653	-0.203727	-0.977887	-0.561423	0.563416	-1.54219	2.42308	-1.37747
PADI4	0.44425	-0.576963	-0.637293	0.172301	0.576438	0.754479	-1.49881	1.31512
PADI6	NA	NA	NA	1.41482	0.0485263	NA	NA	0.372071
PAEP	-0.439534	-0.65508	-0.356615	0.631261	-0.146795	-0.652505	-0.828861	-3.34507
PAF1	-1.72602	-1.95229	0.0543178	-0.603209	0.57845	-0.816649	0.252613	2.49539
PAFAH1B1	-2.05261	-1.14772	0.0186272	-0.487229	0.118825	0.281147	NA	0.415605
PAFAH1B2	0.564155	-0.370126	-0.0275089	0.368778	-1.23596	0.714859	NA	0.168597
PAFAH1B3	1.64546	-0.14811	0.970328	1.80554	1.81693	0.475752	1.63436	-0.365736
PAFAH2	0.594643	-0.262716	-0.116939	0.330077	-0.864617	0.407336	-1.17357	2.86898
PAG1	0.382715	-0.648811	0.106403	0.363576	-0.315649	-1.23809	0.326346	-0.828515
PAGE1	0.209488	-1.47087	0.656337	-1.55298	-1.30277	-0.884455	NA	0.832167
PAGE2	0.557883	0.536999	-0.0110492	1.57389	3.19986	NA	NA	-0.540205
PAGE2B	-0.06446	0.832101	0.459273	0.0898802	0.0718732	NA	NA	-0.530514
PAGE4	1.82609	1.03185	1.7823	0.575542	-1.33344	0.381254	NA	0.391174
PAGE5	0.165911	0.415202	0.562094	0.0051462	-1.10695	0.109348	NA	-0.805225
PAGR1	1.18777	-0.85012	-0.874921	0.332433	-1.31513	-0.139404	-0.498626	1.21734
PAH	0.467263	-0.339672	1.49197	-0.845666	1.197	0.982975	0.776454	1.40302
PAICS	-0.204891	-1.02451	-2.68793	-1.87488	-1.11903	0.243656	NA	-2.53346
PAIP1	0.453064	0.800378	1.53542	-0.251624	-1.96345	-0.16679	0.216943	0.788721
PAIP2	-1.13115	-0.235015	-1.94253	-0.0794599	-0.881518	-0.969091	NA	-3.40645
PAIP2B	0.904836	0.183859	0.773344	-0.0444773	-0.650474	1.06931	-0.119347	1.08944
PAK1	0.801493	-1.3552	0.0060673	0.738818	0.576438	-0.924448	-0.464263	-1.10277
PAK1IP1	-3.21481	0.978253	-2.36002	-0.543915	-2.58343	NA	-0.69021	1.97848
PAK2	-1.27942	-1.56917	-1.91129	-1.89892	-1.0032	0.372246	0.388755	-1.40716
PAK3	-0.487019	0.566531	1.27065	-0.32766	0.286395	-0.0694966	-2.04427	1.25404
PAK4	0.597895	0.214115	-0.69351	-2.26766	-0.961848	0.336068	-0.425678	0.0092556
PAK6	2.046	0.0635785	-1.23995	-0.357083	-0.214665	-1.33769	1.24974	-0.812894
PAK7	0.431746	-0.203727	0.0157486	0.55619	-0.318832	-0.884455	-0.360864	NA
PALB2	-1.3893	-1.12481	-1.70153	-9.24228	-6.34477	-9.79136	-2.92208	-3.04598
PALD1	0.736784	0.719409	-0.108538	-1.22201	0.249079	-0.195365	-0.167578	0.0269411
PALLD	2.29381	0.468979	1.60772	0.0455585	0.959637	0.336068	0.235731	0.426981
PALM	1.47883	-0.000426	0.153111	0.248271	0.949455	0.407336	-0.667979	-0.184562
PALM2	-0.84741	-0.394486	-0.39891	0.761648	0.242628	-0.724867	0.205578	-0.741267
PALM2-AKAP2	-0.807827	0.535146	-0.359308	NA	NA	0.0431043	NA	-0.706127
PALM3	0.183499	-0.0320413	-0.155104	-0.697346	-0.835758	0.436672	0.550364	2.3162
PALMD	-0.374329	-1.02822	0.853621	-1.35835	-1.54697	-2.01397	-0.573532	-0.383689
PAM	1.11743	-0.64508	-0.547357	0.28206	1.9877	0.135161	0.0794659	-0.343843
PAM16	-1.41868	-1.60917	-1.34632	0.632883	-3.0222	NA	-0.460172	-4.30163
PAMR1	0.0874772	0.587263	0.818106	-0.0978496	-0.136173	1.66057	1.4182	0.760312
PAN2	0.255103	-0.616752	1.06384	-0.166781	0.646	-1.72977	1.14798	0.0857871
PAN3	0.434259	0.0696059	0.0908106	0.698811	1.18922	0.0333263	0.588397	-1.58329
PANK1	0.394232	0.64993	1.07082	0.593415	0.569109	1.06931	0.271321	-0.940832
PANK2	0.732557	0.473703	-0.0224124	-0.608481	0.434852	-0.157762	0.0961941	0.315986
PANK3	-0.0326459	0.513545	1.02635	-1.68192	-1.1533	-0.293009	1.39977	1.30328
PANK4	-0.139312	1.53542	1.43613	-0.470078	0.513377	0.579808	0.12834	0.324674
PANX1	0.304998	-0.248795	-1.23567	1.15944	0.220067	-0.243227	0.037069	1.92047
PANX2	0.039738	0.877659	0.525095	2.42683	-0.955037	0.0515612	0.429632	1.10839
PANX3	0.288582	0.673492	0.618819	-0.494063	0.0983355	1.31365	0.0124101	1.02442
PAOX	0.190056	0.320332	0.450941	0.284416	0.198543	1.27788	-0.225527	-0.0494443
PAPD4	0.124506	0.175688	-0.026332	0.250513	1.56085	-0.0330265	0.777458	-0.15805
PAPD5	0.808253	0.544458	0.649888	-0.39281	2.05529	0.579808	-1.8923	1.27011
PAPD7	0.296513	1.15314	0.95869	-1.02469	-0.848059	-1.46381	-0.277907	0.460999
PAPL	0.306974	-0.789875	-0.736848	0.658974	0.683728	0.226947	NA	NA
PAPLN	0.731668	0.646026	0.339056	1.71838	1.6291	-0.130422	0.547536	-0.668311
PAPOLA	-1.94962	0.354071	-1.00843	-1.37865	-1.7536	-0.770478	-0.43033	-0.737994
PAPOLB	NA	NA	NA	0.926774	-0.130362	1.08138	1.0159	1.05339
PAPOLG	-0.826934	1.94797	2.1346	-0.312474	0.681575	-0.565375	-0.186575	-0.690114
PAPPA	0.381008	0.177478	0.253741	-0.510061	0.34505	-0.724867	0.311093	1.0013
PAPPA2	0.738968	1.0257	0.946102	0.425627	1.50133	0.0137028	0.746654	-1.67728
PAPSS1	-0.0437524	-0.453107	-1.26626	0.0120425	-1.13327	0.662872	0.037069	0.988258
PAPSS2	1.29809	-0.50511	-0.196479	1.22851	-0.37956	-0.252612	1.52451	-0.354735
PAQR3	-1.51672	-0.751554	-0.621977	-0.321827	0.722185	1.28704	0.23745	0.201121
PAQR4	-0.910598	1.21701	0.24596	0.271188	0.632891	1.06931	-0.45476	0.80773
PAQR5	0.246083	0.327894	1.17869	-0.438526	1.57352	-0.486689	-0.297115	-1.81048
PAQR6	0.156363	0.943983	0.918469	-0.334697	-0.495455	1.4932	0.468461	2.56788
PAQR7	0.511654	-0.0088134	-0.451766	-0.229095	0.60058	1.82789	-3.1474	-0.325477
PAQR8	0.931176	0.499921	0.778731	1.2169	1.38109	0.099671	-0.842339	0.405828
PAQR9	0.918794	0.0108774	-0.291481	-1.15275	-2.33201	1.58579	0.31979	-0.847035
PARD3	-0.122195	-0.134463	1.28491	1.87076	0.680199	1.22362	-0.0450353	-1.18305
PARD3B	0.431746	1.05339	1.44357	1.24971	0.822009	0.589249	-0.381072	0.385024
PARD6A	-0.766479	-0.163152	-0.664023	0.0296855	-0.0711532	-0.82845	1.24974	0.219326
PARD6B	-0.206016	-0.356049	-0.796024	0.436935	0.262941	0.909627	0.481184	1.14186
PARD6G	1.75579	0.682268	-0.838477	0.502465	0.764764	-0.109308	1.48895	-1.28339
PARG	NA	NA	NA	-0.185419	-0.14548	NA	NA	5.33244
PARK2	-0.242506	0.755012	0.935267	-0.745014	0.124579	-0.139404	0.688903	NA
PARK7	-0.38849	0.0538688	1.16039	-1.56593	-0.647092	-0.333289	0.841806	0.20861
PARL	-0.0143809	-0.705537	-0.276586	0.0455585	0.212504	-0.157762	1.08598	0.10195
PARM1	0.0269372	0.647927	0.922791	2.7685	0.335933	0.171786	1.23401	-1.65165
PARN	-0.505228	0.669801	0.764101	-0.127932	-0.376174	-0.273083	1.66077	0.27992
PARP1	-0.0040629	0.627463	6.60556	1.41555	6.60556	1.7781	-0.0073526	5.8357
PARP10	-0.44522	-0.272977	-0.389543	0.903312	-0.517803	2.76328	-1.97307	-1.0637
PARP11	0.391785	-0.661594	-1.67445	1.32687	0.272118	0.992858	-0.89681	0.754695
PARP12	-0.446279	1.59738	0.486897	0.488316	1.82222	0.326293	-0.0680127	-0.0551118
PARP14	-1.81234	1.49326	-1.13794	-0.401756	0.182565	-0.770478	-0.313231	-0.333985
PARP15	0.937625	2.70086	1.69687	0.0773472	1.03854	-1.15141	0.885687	1.18448
PARP16	1.18777	-0.534272	0.0425173	-0.431513	-0.54301	0.208203	1.36625	0.99222
PARP2	0.555424	0.613388	0.135219	0.572468	0.118825	-0.896889	-1.16291	-0.0169858
PARP3	-0.605644	-0.302372	-2.65198	0.75083	-0.275278	-0.851623	0.848305	0.762894
PARP4	-0.409141	-0.893755	1.00397	-0.0185312	0.880745	0.51037	-0.768789	0.705941
PARP6	0.236259	-1.59092	-0.233938	1.24248	1.24723	-1.44033	-0.763032	-1.04561
PARP8	-0.4981	0.448499	-0.650321	-0.542611	0.46996	-1.01525	0.0570109	-0.85194
PARP9	0.561016	0.103378	-8.78e-05	-0.683208	0.464448	-0.696211	2.21936	-0.642383
PARPBP	0.467263	0.407231	0.50264	0.328593	0.391761	0.336068	0.262226	0.488083
PARS2	-3.78783	-2.38991	-2.93431	-1.86483	-1.75584	0.70664	-0.122501	-0.517591
PART1	NA	NA	NA	NA	NA	NA	NA	NA
PARVA	-0.0841783	-0.0291189	0.55318	-1.68008	0.156697	-1.07909	-0.332491	0.884678
PARVB	-0.271186	-0.3332	-0.068758	1.26832	1.05026	0.381254	-0.241844	-0.470773
PARVG	0.61376	-0.582666	-0.207178	0.237905	0.434852	0.397871	0.454933	-0.275569
PASD1	0.596643	0.44425	0.389028	0.501316	0.45982	-0.443622	0.504706	-0.745336
PASK	0.022868	-0.560605	-0.88763	0.532053	0.889506	-0.433219	-0.400394	-0.0048918
PATE1	0.807118	0.0260026	-0.0783584	-0.588653	-0.231284	-0.391801	NA	0.995294
PATE2	1.97142	0.736587	0.632005	-0.0418493	-0.680741	-0.924448	NA	-1.60469
PATE3	-2.23388	2.21646	1.3234	-3.1335	-1.99183	-0.924448	0.797499	-0.560072
PATE4	-0.772804	0.106306	-1.70747	-0.712858	-0.0130018	1.10823	NA	0.62787
PATL1	0.0430785	-1.56599	-0.881462	-0.198449	0.594484	-0.884455	-1.02697	0.656203
PATL2	0.124506	0.300086	-0.0152793	-0.199643	0.259878	0.326293	-0.067583	-0.448477
PATZ1	-0.0818561	0.554141	-1.34004	-1.14526	-0.405445	0.634132	-2.67862	-0.0372689
PAWR	0.629383	1.0358	0.99794	-0.832246	-0.41472	-0.119997	1.7903	-0.488948
PAX1	1.11574	-0.0576012	-0.0500487	1.62407	0.362792	-0.0694966	-0.53912	1.12067
PAX2	-0.0078074	0.0589952	0.898701	-2.1177	0.718694	-0.0148852	1.19625	0.647407
PAX3	-2.66802	0.294605	0.226632	-1.18665	-0.791096	0.948739	1.34526	1.24691
PAX4	0.0984292	0.632965	-0.320856	0.728282	0.158084	0.491423	-0.118182	-0.40466
PAX5	-0.0832497	0.0934156	-1.08684	-0.814453	0.197024	-0.981016	1.20826	-0.412664
PAX6	0.545726	0.489334	-0.938755	0.0714939	-0.223792	-0.147928	1.01362	-0.279329
PAX7	0.533181	-0.603626	-0.478062	2.15674	0.498872	0.714859	1.14683	-0.21617
PAX8	1.53208	0.522476	-0.296576	-0.867991	-0.432742	0.457463	0.383991	-0.450556
PAX9	0.626627	1.25953	1.18436	0.70141	-0.409103	1.66057	-0.773966	1.86035
PAXBP1	-0.925881	1.99993	-0.150219	-0.261632	-1.87032	0.800392	-3.04029	-0.307949
PAXIP1	0.537805	-1.68688	-1.80857	0.951096	-1.5225	-4.50855	0.211825	-1.07787
PBDC1	-0.483573	0.38367	0.150516	0.157781	-1.24248	0.556143	0.840772	-0.0359486
PBK	0.92108	-3.09543	0.550893	-0.156295	-0.220402	-2.1091	NA	1.65691
PBLD	0.541572	1.7138	1.44508	-1.26551	0.645046	1.19158	0.142866	-2.40726
PBOV1	0.857678	0.72297	-0.117854	0.244293	-0.63178	NA	NA	-0.605601
PBRM1	1.22137	-1.03645	-1.33458	1.18164	-1.75726	-1.62471	0.307872	-1.52714
PBX1	3.3181	0.917564	-1.3411	-1.22305	0.770957	-0.0330265	0.16946	1.78636
PBX2	0.627737	0.162534	1.05545	-0.0782084	-0.167536	0.281147	NA	-0.657316
PBX3	0.852594	-0.100601	0.419868	0.908725	0.383431	-0.93769	-0.478274	-0.286676
PBX4	-0.670558	-0.219803	0.0596025	0.473364	0.978869	1.31365	1.18263	0.0146172
PBXIP1	0.435088	0.49528	0.586015	-0.32096	0.138484	-0.352518	0.291911	-0.242645
PC	-0.20646	0.815949	0.942979	0.687986	0.296217	0.0137028	0.763145	-0.582563
PCBD1	-1.6993	1.86089	0.610275	0.0419066	-0.251902	-1.36767	-0.0565508	-0.0182551
PCBD2	2.34532	2.47136	0.6329	-1.21523	-0.585481	0.0798242	NA	-0.587098
PCBP1	-1.6277	-1.41629	-1.27531	-0.0088875	-1.94191	0.372246	-2.08207	-0.935111
PCBP2	0.890403	-2.84624	-0.0465384	0.561985	-0.47038	-0.735381	NA	1.4628
PCBP3	0.159218	0.363993	0.664639	0.328593	-0.280537	-1.56032	0.99586	0.863718
PCBP4	-0.469362	2.99268	2.17441	-0.173752	-0.583678	0.970664	0.810902	-1.79776
PCCA	1.18895	0.748929	1.26644	-0.367948	-0.370997	1.1806	1.21006	-0.795885
PCCB	0.161762	0.333101	-0.892293	-0.346692	-0.002758	-0.109308	-0.548203	1.66796
PCDH1	1.30623	0.269619	0.101323	0.711423	0.695302	-0.119997	-1.11573	0.35574
PCDH10	0.70754	0.540199	-0.601596	0.375383	0.625645	-0.443622	1.40327	1.1144
PCDH11X	-0.400863	-2.17076	1.16879	0.207824	0.235631	0.0231751	NA	1.43289
PCDH11Y	0.369487	0.666777	0.507667	1.09207	0.0758942	NA	NA	0.445261
PCDH12	0.774403	0.773152	-0.582292	-0.18035	0.893951	-0.684604	-1.03813	-1.14539
PCDH15	0.173062	1.27923	0.907081	0.113624	-0.347627	-0.0330265	-0.0159848	0.289912
PCDH17	0.473193	-0.134463	-0.48451	0.310389	0.269688	-1.28176	-0.255772	2.70198
PCDH18	1.68427	0.180891	0.115078	0.765548	-1.30341	1.93237	-2.07118	-1.53879
PCDH19	0.616002	0.234945	1.17446	-2.62713	0.216395	-0.293009	-1.44994	0.701968
PCDH20	1.06075	0.730124	0.254499	-0.783027	0.498872	-2.40906	0.536488	-1.09705
PCDH7	0.296513	0.0551188	-0.298537	-0.429997	0.187929	0.117877	-0.560919	0.312576
PCDH8	0.944864	-0.182855	0.619995	-0.195135	-3.22746	2.28931	-0.41661	-0.290079
PCDH9	-1.2312	2.17556	-0.423848	-0.359845	0.361943	-0.176483	-0.341238	-0.147506
PCDHA1	-0.543725	-1.32099	-1.83188	-1.02156	0.523507	0.791859	NA	1.20275
PCDHA10	0.403002	-0.104501	-1.1775	1.00832	0.90853	-1.58027	NA	-1.40186
PCDHA11	-0.54747	-0.292812	-0.224328	-0.177855	1.07524	-0.243227	NA	0.281029
PCDHA12	-0.123332	-0.794785	-0.41745	-0.644224	2.07345	-0.90943	NA	-0.210451
PCDHA13	1.39467	0.530749	0.321025	-1.52153	-1.56321	0.900843	NA	0.300614
PCDHA2	0.765635	0.142061	0.354658	0.489085	-0.256895	-0.74695	NA	-0.61415
PCDHA3	0.396275	-1.45214	0.238119	0.763347	1.95085	0.144134	NA	-0.836099
PCDHA4	0.482082	0.529441	1.70741	-0.674978	-0.313219	0.36323	NA	1.13081
PCDHA5	-0.83055	-0.100601	-1.32327	-1.93224	-0.0788747	-0.0504651	NA	1.35378
PCDHA6	0.227092	0.209434	-1.88547	0.858891	0.249079	1.2666	NA	-0.90368
PCDHA7	1.41211	0.947251	0.696299	2.72943	0.155226	-0.119997	NA	0.117388
PCDHA8	1.27512	-0.982243	-1.63069	-0.860457	1.24056	0.70664	NA	0.619757
PCDHA9	-0.523401	-0.576963	-0.302097	2.52808	2.22152	0.948739	NA	0.674347
PCDHAC1	-1.15836	-0.272455	0.0352836	2.7355	2.82939	0.50084	NA	0.155896
PCDHAC2	-0.74496	-0.0963751	-0.714566	-1.72555	-0.306515	-0.522219	NA	0.818348
PCDHB1	-0.228397	-0.306176	0.792898	0.325604	0.67923	1.05926	NA	0.89001
PCDHB10	-1.77199	0.794723	-1.33773	-0.0336102	-0.392099	-0.176483	NA	-0.148538
PCDHB11	1.08064	-1.3253	-1.24569	-0.682352	0.0851351	-0.851623	NA	-0.398983
PCDHB12	-0.817829	0.781896	0.61376	0.532053	0.550322	0.426177	NA	-0.497721
PCDHB13	-2.39284	1.46169	2.47593	0.116917	-0.363589	0.483362	NA	-0.467642
PCDHB14	0.0931676	-1.35828	-0.289352	-0.1556	0.516185	0.199491	NA	0.761648
PCDHB15	0.137056	0.908883	1.71287	0.962383	0.904252	-0.74695	NA	0.163166
PCDHB16	-0.58835	-0.399309	0.600598	1.33749	-0.240962	0.0333263	NA	1.57634
PCDHB2	-1.22897	-0.61513	-0.871222	0.955726	-0.10615	0.306908	NA	0.423984
PCDHB3	0.694997	0.793448	1.00214	0.718464	0.604313	-0.139404	NA	0.312576
PCDHB4	-0.491578	-0.676179	-0.957281	-0.948241	-0.818723	-0.205017	NA	1.67894
PCDHB5	-0.718061	-0.954072	-1.22019	1.08466	1.42419	0.851223	NA	1.50288
PCDHB6	1.26364	-0.305048	-0.415071	-0.878106	1.25509	-0.90943	NA	-0.129718
PCDHB7	0.766616	0.100916	0.707661	1.96523	1.24986	0.306908	NA	0.780288
PCDHB8	1.09946	1.05147	-1.07044	0.245235	0.869834	NA	NA	0.197254
PCDHB9	NA	NA	NA	1.15517	-0.375354	NA	NA	1.53555
PCDHGA1	1.48428	1.85323	1.43102	1.81765	0.577882	-2.6934	NA	1.41979
PCDHGA10	0.932357	-0.563347	0.211734	0.94982	-0.608989	-1.46381	NA	0.451448
PCDHGA11	-0.179075	-0.619751	0.282948	0.931153	0.748245	1.4299	NA	-2.68377
PCDHGA12	-0.204891	0.71625	0.0078445	-1.28759	-0.609827	0.447721	NA	-0.354735
PCDHGA2	0.754537	0.652189	1.28545	-0.56445	2.23263	-1.29659	NA	0.654355
PCDHGA3	-0.506144	0.214623	1.8574	0.73737	-1.22691	0.153829	NA	-0.150874
PCDHGA4	NA	NA	NA	1.27307	1.58211	1.52657	NA	0.592797
PCDHGA5	-0.647934	0.676285	-0.014425	1.18401	-0.270434	0.289556	NA	-0.335723
PCDHGA6	0.976367	0.0733135	0.367571	-0.318666	-1.01347	1.19158	NA	0.228
PCDHGA7	-2.13634	0.185543	-0.132401	-0.739735	0.616887	1.33219	NA	0.705162
PCDHGA8	0.206932	1.19728	0.388067	-0.326807	-1.30555	0.77189	NA	0.344487
PCDHGA9	0.0547108	-0.552385	1.07831	0.427526	1.35961	-1.21064	NA	1.01742
PCDHGB1	-0.778681	-0.432081	0.447777	-1.12508	0.389468	0.099671	NA	-0.690114
PCDHGB2	-0.655059	0.504717	1.6787	-0.112661	-0.425326	0.281147	NA	0.437155
PCDHGB3	-0.019884	0.733316	0.505582	-0.814453	0.0573259	1.15535	NA	0.648356
PCDHGB4	1.07327	-0.0503366	0.3292	-0.68614	-0.289326	0.317176	NA	-0.0811959
PCDHGB5	NA	NA	NA	0.357068	-0.768218	NA	NA	1.96981
PCDHGB6	0.0664569	-0.240954	0.0674249	0.118238	0.105376	-0.806064	NA	0.348552
PCDHGB7	-0.636632	1.49527	0.481126	1.16686	0.49047	1.19158	NA	-0.309412
PCDHGC3	-0.404536	1.2561	0.486897	0.318294	0.125668	3.28614	NA	-0.304802
PCDHGC4	-0.824564	-0.0261895	0.69371	0.621805	0.903491	1.08138	NA	-2.54589
PCDHGC5	0.185361	-0.0183491	0.529946	-1.14853	-0.999716	2.04789	NA	-1.78508
PCDP1	0.470077	-0.275525	0.362884	1.70139	-1.73558	-0.263112	NA	NA
PCED1A	-0.0312257	0.457205	1.51052	-0.798935	-1.54292	-0.735381	0.798549	-0.4794
PCED1B	-0.371698	0.886973	0.321025	1.19666	-0.305815	-0.99313	-1.44694	0.263691
PCF11	0.55487	-0.658607	-2.26666	0.310389	-0.140116	-0.293009	0.401428	0.455373
PCGF1	-0.493042	-0.996883	-0.091683	-1.03162	-0.484691	0.0231751	0.635876	-1.87562
PCGF2	-1.1738	0.911318	-1.38644	0.599372	0.438029	1.66057	0.177799	0.588312
PCGF3	2.81839	0.309364	-3.00623	-0.264948	-0.70445	-0.0605491	1.18573	-0.359778
PCGF5	-1.09398	-0.406161	-0.266562	-0.359137	-0.869086	0.171786	NA	0.119545
PCGF6	-0.265227	-0.0361037	0.238119	0.981561	0.720398	0.317176	NA	0.897017
PCID2	-1.24801	-1.38059	-1.69267	0.517836	0.0478946	-0.674112	-0.0362546	1.071
PCIF1	0.479047	-0.733369	-1.14865	1.38966	-0.677861	1.42033	-1.66944	0.0241539
PCK1	0.530107	-0.130996	-0.091683	1.0207	1.67156	1.29619	-0.320868	-0.767198
PCK2	0.581164	0.579133	-0.325806	-0.577441	0.53642	0.0431043	0.837256	-1.06714
PCLO	-0.370176	0.554141	1.03361	1.08396	1.69609	0.743495	0.0733797	0.532086
PCM1	-0.176446	-0.723387	0.83873	-0.688799	-2.26374	-0.958121	-0.477218	0.134319
PCMT1	-1.58989	-0.50511	0.110788	-1.28923	-1.36026	0.763517	0.180963	-0.481252
PCMTD1	0.704186	0.507549	0.321025	2.213	-0.41472	-0.652505	NA	0.425049
PCMTD2	-1.32748	2.71105	-1.40919	1.02428	-0.897065	-0.714501	-0.44415	0.678222
PCNA	-1.73817	0.0909554	-2.40809	-1.48321	-2.04477	NA	NA	-0.0811959
PCNP	1.49441	-0.105469	0.20066	0.542602	1.05026	-1.56032	NA	1.12775
PCNT	-0.402597	0.441884	0.746392	0.0179167	-0.976201	0.317176	0.742119	-1.88184
PCNX	0.725917	1.83274	-0.0599364	-0.666825	1.11017	-1.78421	-0.0134569	NA
PCNXL2	-0.58835	0.7521	-0.000759	1.30321	-1.58269	0.345229	-1.10321	NA
PCNXL3	-0.524929	-0.174631	1.28715	-1.73079	1.31522	-0.400336	-0.480724	NA
PCNXL4	NA	NA	NA	0.423123	-0.311755	0.0606983	0.409735	NA
PCOLCE	0.81036	0.29071	-0.373152	-0.715134	0.0731993	0.527431	0.508614	0.863322
PCOLCE2	-0.370176	-0.398744	0.162214	-1.29892	0.413955	-2.08828	-0.993265	1.89252
PCP2	0.499796	0.298322	0.0834116	2.50071	1.00357	-1.15141	-3.52584	2.24194
PCP4	-0.646625	-0.568213	-1.45046	0.171155	0.359805	-0.0897431	NA	0.385024
PCP4L1	-1.23751	-0.314001	-0.192883	0.872016	-0.196998	-0.119997	-0.997842	-0.0126168
PCSK1	1.2372	0.323786	0.162873	-0.258225	-0.571266	1.02746	2.67493	-0.85194
PCSK1N	0.0708755	0.49113	0.337528	0.791269	-0.976201	0.381254	0.389609	-1.24587
PCSK2	0.451217	0.296803	-0.413577	0.573333	3.01291	0.0703191	1.76989	-0.345285
PCSK4	-0.808722	-1.24765	-0.892673	0.330077	-0.30927	-0.0694966	0.20157	-0.354735
PCSK5	0.959696	2.47593	1.65902	1.08396	0.311533	-0.958121	0.960259	0.572847
PCSK6	NA	NA	NA	0.61872	0.215482	NA	1.16711	-0.533331
PCSK7	0.494095	0.119348	-0.826549	-1.04667	-1.09414	1.3572	-1.27508	0.295673
PCSK9	-0.139312	0.0127896	-0.955695	-0.447412	0.956117	0.860681	1.26976	-0.859133
PCTP	0.0805506	1.11054	1.29264	-0.390649	-0.14367	-0.0062925	0.323787	-0.314381
PCYOX1	0.156363	0.882373	-0.502385	-0.29108	-0.189597	0.190879	-0.892351	0.654355
PCYOX1L	3.83452	-0.836777	0.676931	-1.26269	0.226296	3.59671	-0.16679	-0.156882
PCYT1A	-1.26665	-2.74115	-1.72925	-1.00779	0.810028	1.40976	-1.83121	-0.393249
PCYT1B	0.87617	0.773152	0.467435	-0.234651	-0.481815	0.317176	0.380055	1.71096
PCYT2	0.255662	1.08234	1.30554	0.208414	-0.017081	-0.0148852	-0.144231	0.525331
PDAP1	-2.01937	-1.57843	-3.34863	1.27399	-1.47058	0.680189	NA	-1.58693
PDC	-2.41586	-0.7312	0.827827	-0.381337	0.533392	-1.30914	NA	0.0154858
PDCD1	-0.148213	0.627463	-0.254027	-0.0543709	2.35711	0.416477	-1.53641	-2.59392
PDCD10	2.52662	-0.544639	2.44881	-0.887768	0.299166	-3.156	-0.43033	3.73827
PDCD11	-3.06282	-0.646847	-2.96569	-2.83405	-4.41831	-2.08828	-1.20765	-0.610603
PDCD1LG2	0.271564	1.12909	1.91391	-0.470078	-1.18142	0.900843	0.413045	-0.0918057
PDCD2	-2.34217	-1.90711	-2.48359	1.20566	-0.263534	0.0798242	NA	-3.95029
PDCD2L	1.20357	0.368589	0.0392842	-0.336154	-0.291288	0.262731	0.539949	-0.447408
PDCD4	-0.0326459	-0.116314	-0.550484	0.504755	1.4287	0.828369	0.774336	-0.164344
PDCD5	1.33175	-1.30703	-0.960172	2.48802	0.683728	0.253108	NA	0.447509
PDCD6	1.18777	0.239817	0.995755	-1.29813	-0.812261	1.70903	-1.98852	1.11005
PDCD6IP	-0.163801	0.736587	0.844203	-2.12795	-1.89749	1.12055	-0.239781	0.779396
PDCD7	-0.193015	-0.892178	-0.490059	1.0732	1.65732	-0.696211	-2.66878	-1.7202
PDCL	-0.661739	0.568607	0.479616	1.77727	0.175341	-0.16679	0.232102	0.449694
PDCL2	-0.895323	0.945566	-0.907796	1.92037	0.30923	-0.674112	NA	0.224623
PDCL3	2.55382	-0.192159	-0.958953	0.361752	1.3548	0.0892236	NA	-0.64756
PDDC1	-0.0301545	0.241985	-1.44744	3.6595	0.523507	1.34868	-1.15214	NA
PDE10A	0.906124	-1.91437	-0.901993	1.97074	0.901689	1.0377	-1.20826	0.968136
PDE11A	0.969833	0.629413	0.893092	1.0902	-0.490202	0.828369	0.968264	0.610943
PDE12	-1.68731	-1.26644	-1.42315	-1.6179	-1.65521	-0.205017	-0.977296	-0.481252
PDE1A	0.492573	0.508639	0.912962	-0.997892	-1.88774	-0.119997	0.948172	-0.252524
PDE1B	0.946706	-0.27194	0.972736	-0.449978	-0.199356	0.153829	0.458258	0.904034
PDE1C	-0.322817	0.894074	-0.778133	0.362377	-0.106894	-1.19746	-0.60504	2.30922
PDE2A	0.0547108	-0.518991	0.184483	0.557246	-0.208487	0.281147	-0.0793484	1.1144
PDE3A	1.13166	0.217005	-0.0828402	0.867383	-0.367827	-1.912	1.06625	0.93311
PDE3B	-0.366075	1.66036	0.364047	0.572468	-0.477307	0.0515612	0.238171	0.658608
PDE4A	0.252006	0.119348	0.153111	1.39345	-0.0235297	-0.0148852	-0.651912	2.44193
PDE4B	0.0106089	0.574028	0.319043	0.954102	-1.19297	0.634132	-0.0430277	0.0221215
PDE4C	-0.495164	0.849118	0.7328	-0.65293	-0.416895	-0.109308	0.323787	0.51142
PDE4D	-2.78443	0.7521	3.61791	-1.86112	0.209124	0.491423	1.01096	0.276458
PDE4DIP	1.2052	1.37339	0.806873	1.22791	0.907651	-0.662783	-1.24611	-0.299373
PDE5A	-0.330337	0.292647	1.28491	1.28535	-0.336422	0.372246	-0.375496	0.783996
PDE6A	0.406952	1.13702	0.438458	-0.173752	0.44735	-0.293009	0.757407	-0.160545
PDE6B	-0.285222	1.2661	0.927493	1.41976	1.23217	-0.644255	-1.18408	-0.879511
PDE6C	0.300146	0.307875	-0.182935	0.716346	1.46722	0.714859	-0.267872	-1.55417
PDE6D	-1.41336	0.154307	-1.52733	-0.492978	-0.117559	1.25577	1.8116	-0.117763
PDE6G	-1.03821	0.173774	-0.498175	-0.0665494	0.734323	0.828369	-0.217314	-0.0899226
PDE6H	-1.40003	0.47937	0.157716	0.17433	0.219309	1.12055	NA	0.374168
PDE7A	0.165034	1.2285	1.21784	-0.477042	0.106139	0.0137028	-0.323928	-0.741267
PDE7B	-0.838546	-0.699232	0.261207	-1.38871	-2.09482	0.680189	-0.2711	0.96724
PDE8A	-1.06577	-0.638929	-0.47609	-0.147159	-1.04397	0.171786	1.26238	0.282929
PDE8B	-1.07719	-0.410706	1.58594	-0.058013	0.106735	-0.863368	0.956247	0.136986
PDE9A	0.422009	1.08947	0.0810659	0.132222	0.844206	-0.342594	0.956247	-0.0766873
PDF	-0.250746	-0.575643	-0.488523	-1.0162	0.858358	0.226947	-0.883666	-0.363605
PDGFA	-0.010965	0.391975	-0.0992594	1.17111	0.151798	-0.0148852	-1.33799	-1.29024
PDGFB	0.40568	-0.440821	0.92229	0.143505	1.71752	-1.92977	1.17881	-0.359778
PDGFC	-1.2876	1.36888	0.150516	-1.00376	-0.70817	-1.33769	-0.7108	2.23564
PDGFD	2.56438	-0.286583	-0.651203	0.0861035	0.953404	0.616264	0.049652	-0.82553
PDGFRA	0.271564	-0.277263	0.0810659	-0.382276	-1.23738	-1.61008	0.247551	0.0421982
PDGFRB	-0.867146	-0.81506	-0.735659	-0.250351	-0.655131	1.06931	0.322824	-0.0712076
PDGFRL	-1.26935	0.348794	1.08137	-0.570409	0.106139	0.272301	-0.41661	-0.752604
PDHA1	-1.07452	-1.08045	-0.577856	-0.790159	0.467812	-1.13883	-0.846559	-2.08789
PDHA2	0.503167	1.52486	-0.256475	0.347872	2.17433	-0.981016	1.01921	-0.53524
PDHB	0.45174	-0.719644	-1.12791	-0.515995	-0.974318	-0.90943	0.485406	-0.53419
PDHX	-0.508821	-0.212964	0.926839	-0.266568	0.126601	1.12055	-0.543964	-1.98844
PDIA2	0.857678	-0.316969	-0.393058	1.13987	0.291205	0.306908	0.271321	0.332047
PDIA3	-1.48229	1.82848	-0.330146	1.05325	0.101623	0.407336	NA	0.615771
PDIA4	2.23095	-0.373537	0.260424	0.906966	1.25075	0.306908	0.217785	0.0327751
PDIA5	-2.70772	-1.93763	3.16938	-0.0484916	0.37998	-0.352518	0.302401	1.40972
PDIA6	1.8337	-1.08822	-2.17076	-0.645843	-0.178836	-2.87079	-0.391728	-1.3727
PDIK1L	1.09618	2.61932	-0.681063	0.369623	-0.637709	-0.634272	-0.0807486	-0.0335204
PDILT	1.25584	0.697049	-0.310721	1.0715	0.739332	-0.623476	-1.58803	-0.978514
PDK1	1.36883	1.2295	-0.518991	0.661588	-0.472659	-0.372202	0.228617	-0.286676
PDK2	-0.665116	-1.1025	-0.0677608	0.750209	-0.972734	-0.652505	0.831795	1.21228
PDK3	-0.637094	0.695973	0.0446079	0.41628	-0.112766	0.0431043	1.39667	-4.12864
PDK4	1.00056	-2.15685	-1.60519	1.16809	1.48659	-0.400336	0.400627	1.05883
PDLIM1	-0.448001	0.143574	-0.233938	0.624749	0.806818	-1.94654	0.291911	1.0068
PDLIM2	0.543508	0.526659	0.51648	-1.36767	0.0181339	2.366	0.281698	-0.935111
PDLIM3	0.77121	-0.534958	-0.597823	1.26906	0.57709	0.589249	-0.412367	-0.0889703
PDLIM4	0.227896	0.66254	0.0877367	-1.79098	-0.11343	-0.0897431	1.91575	0.425049
PDLIM5	-1.04126	1.52585	-1.55147	0.142718	-1.55016	-2.38684	1.006	-0.513706
PDLIM7	-0.70628	0.0927021	-0.529068	0.413341	-0.803766	0.336068	-1.82164	0.995294
PDP1	-0.148213	0.262388	0.210866	-0.680741	-0.242357	-0.263112	-1.33662	0.707044
PDP2	-0.683264	-0.525016	0.503148	1.41104	0.170316	-0.263112	1.48026	-0.623381
PDPK1	-1.06987	0.0348005	0.347148	-0.423577	0.269281	0.828369	1.50426	-0.737994
PDPN	1.47453	-0.830896	0.164525	0.0756509	-0.261375	0.416477	0.923341	-0.982677
PDPR	0.0119884	0.39448	0.686374	0.799448	0.195047	-0.851623	-1.83551	0.255597
PDRG1	-1.54546	0.265985	0.931648	1.19137	0.135673	0.243656	NA	0.597577
PDS5A	-1.48311	-0.047687	-0.491764	-0.163407	0.762118	-0.302427	-4.06031	-4.24117
PDS5B	0.250332	0.362928	-1.25797	-1.64063	-1.95192	-1.6761	-1.13445	-0.30104
PDSS1	-5.88897	-1.64901	-2.25266	-1.60255	-1.01542	-0.54322	-0.199251	0.650028
PDSS2	-0.9571	-2.69961	-2.2572	-2.59137	-3.29252	-0.0605491	1.40327	-0.382059
PDX1	0.698703	0.112463	-0.0655538	0.790227	-0.105054	0.117877	-0.417778	1.03127
PDXDC1	0.790277	0.932599	1.03945	1.5632	1.46183	-0.0897431	-1.11146	-0.438642
PDXK	0.518887	-0.649918	0.374107	0.438076	0.642825	-0.90943	0.75981	-0.189187
PDXP	-0.282495	0.0278925	-0.02902	-0.205679	-0.324535	-1.29659	-0.25294	0.433435
PDYN	-0.15638	0.648616	-0.176	0.8426	-0.314272	0.598903	0.292552	-1.20706
PDZD11	-0.920006	0.949518	0.535301	1.59953	-2.08406	-0.252612	NA	1.4814
PDZD2	-0.384019	-0.749734	-0.812675	0.0273238	0.806818	0.50084	-0.497349	-0.348464
PDZD3	-1.56828	-0.0832401	-2.26391	0.912211	2.03984	-0.477834	0.44733	0.871376
PDZD4	1.96196	-0.15985	0.615771	1.78531	0.840822	0.208203	1.36979	-1.65939
PDZD7	0.797806	0.128463	0.935267	0.491225	-0.347627	0.671358	0.862004	0.509422
PDZD8	0.555424	1.16205	1.56261	-1.00376	-0.333164	0.688904	-0.991805	0.999436
PDZD9	1.17644	0.850492	-0.0828402	-0.287525	2.10751	0.625775	-0.698722	1.17201
PDZK1	-0.0630791	1.32611	-0.212232	0.476814	-0.503339	0.447721	-0.25547	0.713202
PDZK1IP1	-0.450771	1.50767	1.36502	-0.898852	1.04163	0.0892236	0.253218	-1.5492
PDZRN3	0.0717621	0.214623	-0.209255	-1.20631	-0.815541	0.800392	-2.09919	0.757108
PDZRN4	1.141	1.8775	1.41266	-0.953658	0.46996	0.144134	-0.682831	0.264508
PEA15	0.930473	0.522476	-0.163783	1.25671	-0.0844108	0.64374	NA	1.11005
PEAK1	0.580209	-0.452433	0.305586	1.66155	1.46348	-2.71989	NA	-0.754177
PEAR1	0.0947146	-0.196494	0.508765	1.60425	0.4005	1.1806	0.615773	-1.35679
PEBP1	-0.159822	1.22042	-0.264372	-0.895351	0.31895	-1.18717	NA	1.95549
PEBP4	-0.505228	-0.531618	-1.19439	0.872883	-1.61458	0.680189	-0.121138	-1.91567
PECAM1	NA	NA	NA	0.0419066	0.961802	NA	NA	-0.653936
PECR	1.59864	-0.607582	0.428501	0.740264	0.874142	-0.0605491	2.16014	-0.552458
PEF1	0.294477	-0.264607	0.194981	0.0756509	1.43673	0.190879	-0.0231001	-0.373128
PEG10	0.627737	0.816667	0.491522	1.00627	0.770054	0.948739	-0.835877	0.582271
PEG3	2.10139	0.658309	-0.647705	-0.423577	0.24418	0.891107	1.05049	-0.371194
PELI1	1.45858	0.607991	1.43613	0.429968	-0.234425	-0.514122	0.632969	0.573716
PELI2	1.37655	0.364985	-0.12781	-0.803766	0.52088	1.63962	0.757407	0.611809
PELI3	0.0745969	0.721491	-0.147812	0.541018	-0.0401299	1.87717	1.74108	-0.198371
PELO	2.04272	-1.62705	-0.457551	3.76695	0.0983355	-0.705044	0.0970848	0.425806
PELP1	-2.62706	0.428651	-0.565769	-0.726046	0.395436	0.70664	0.311997	-0.923852
PEMT	-0.0301545	-0.102823	0.908264	-2.90401	-2.49385	1.28704	0.867157	-0.733676
PENK	0.651055	-0.0430744	0.840929	0.93957	1.34275	0.126036	1.74716	-0.755304
PEPD	0.125244	-1.35674	-0.785633	0.368778	-0.0503231	-0.443622	0.548627	0.423984
PER1	-0.324267	1.04045	0.103378	0.196076	0.541566	0.900843	0.285884	-0.641028
PER2	-0.233447	-0.0983656	0.0120404	-0.650535	-0.117559	0.607483	-0.672315	0.180776
PER3	-2.2521	-0.0301765	0.152564	-0.04727	-1.0697	-0.273083	-0.117559	1.7763
PERP	0.0201554	0.0118973	-0.580522	0.54906	0.412746	-0.684604	NA	-1.21435
PES1	-1.31756	-1.99745	-1.41532	0.856251	-0.196485	NA	-0.107705	-0.394508
PET100	-0.478586	-0.463271	-1.49936	0.588246	-1.81761	0.0333263	0.752083	-0.296559
PET112	-3.11658	-3.15283	-2.61477	-2.96464	-1.42892	0.929638	1.2707	NA
PET117	-0.804337	-3.22106	-1.59069	-1.94474	-0.698682	0.828369	NA	-0.885969
PEX1	-0.256044	2.05878	2.93814	0.0137922	-1.39529	1.01632	0.757407	0.796663
PEX10	1.05284	-0.446344	-0.11197	0.811079	0.0917145	1.27788	-0.554146	0.428933
PEX11A	1.46483	2.67728	0.741347	0.525311	-0.0996325	0.56417	1.80469	0.271025
PEX11B	-1.06577	0.599852	0.614915	0.553217	-0.313219	1.626	-4.28701	1.08003
PEX11G	1.09719	0.312508	0.194149	0.193174	-1.19028	0.217955	0.783735	-1.29444
PEX12	-0.857927	-0.101625	1.6832	0.590533	-0.313219	0.416477	-0.108766	-0.204851
PEX13	2.71998	0.704975	-0.183536	-1.53912	-2.1284	0.0231751	0.810902	-0.0775937
PEX14	0.883253	0.173099	0.314391	1.06893	-1.65406	0.77189	2.15361	-1.24587
PEX16	0.476935	1.62009	0.279835	-0.233471	-0.286768	1.40976	0.904927	-0.626904
PEX19	0.315809	1.30261	0.924554	NA	NA	-0.234193	-0.1397	-0.944291
PEX2	0.422009	0.802055	1.79217	0.0935874	0.0165595	-0.684604	NA	2.6867
PEX26	1.59864	-0.662433	0.0821644	-1.27762	0.799853	-0.505108	0.29055	-0.487618
PEX3	2.06126	1.54729	-0.616186	0.294575	0.198543	-0.119997	NA	-0.042104
PEX5	-0.418609	1.58145	0.492528	0.943546	-1.06858	0.653248	-2.19119	-0.578885
PEX5L	0.351977	0.100916	1.62068	1.27871	-1.05919	-0.467712	-1.9549	1.3626
PEX6	1.21613	-0.0811004	1.59709	0.253211	-0.0478977	1.48141	-0.580509	-0.864018
PEX7	-0.0871254	0.277832	0.266175	-0.677131	-0.545416	-0.806064	0.669609	-1.14763
PF4	-0.197618	-0.0832401	0.0499836	0.413341	0.872957	NA	NA	0.757878
PF4V1	0.579596	0.110536	-0.198517	0.906213	-1.85252	-1.9665	NA	-0.606896
PFAS	0.0731167	-0.680232	-0.158284	-0.382276	-2.01706	0.397871	0.279503	2.82432
PFDN1	-4.73936	-0.736642	-0.479818	0.278815	-0.309907	-0.522219	NA	0.306411
PFDN2	-2.65384	0.944673	-1.10318	-1.30673	-2.19855	0.653248	NA	-0.223798
PFDN4	-3.34032	0.810932	1.37963	-0.701691	-0.804049	1.16778	NA	0.0327751
PFDN5	-0.528616	-1.88963	-0.43324	0.475003	0.0896951	-0.792984	-1.51093	0.110169
PFDN6	-8.2805	-1.35422	-4.41937	0.916056	-0.528496	-1.29659	-0.628301	0.409544
PFKFB1	-1.37979	-0.67005	-0.70028	-1.23786	-0.507821	-0.884455	1.20911	1.51951
PFKFB2	-1.12828	0.640453	0.0858546	-0.0257921	0.366371	-0.214395	0.350653	-0.764387
PFKFB3	0.522696	-0.120785	0.321025	1.35527	-0.0437708	-0.896889	-0.0926068	-0.507521
PFKFB4	-0.769136	0.647927	0.62405	1.50194	1.11382	0.36323	0.283847	-0.581389
PFKL	-1.31651	-0.27194	-0.110599	-0.0910397	-2.28964	0.36323	-1.05526	0.343612
PFKM	-0.312578	1.24576	0.660594	0.306401	0.775296	-0.54322	-0.319708	0.921186
PFKP	-0.419281	-0.16052	-1.0564	-0.457201	-0.412232	0.900843	-1.02128	-0.289182
PFN1	-0.900415	-0.692329	-1.64131	0.0801629	2.01719	2.15709	NA	-3.72023
PFN2	-1.45905	1.18299	-0.133312	0.712717	0.154473	-0.839698	0.343361	-0.882391
PFN3	-1.2369	-0.277263	-0.0032569	-0.01507	0.569109	-0.195365	0.309334	-1.00974
PFN4	1.27417	-1.51384	-0.463271	0.780039	-0.207369	0.0137028	-1.74791	0.157745
PGA3	NA	NA	NA	-0.360785	1.79485	NA	NA	0.320086
PGA4	NA	NA	NA	-0.872489	-0.624201	NA	NA	0.174175
PGA5	NA	NA	NA	-0.54922	0.0857857	NA	NA	0.413727
PGAM1	0.482082	-0.817869	-0.66293	1.46301	-0.549639	NA	NA	-1.21607
PGAM2	1.62874	0.445706	-0.159251	0.478982	-0.723463	0.828369	-1.45989	0.543674
PGAM4	-0.222794	0.178786	-0.75406	NA	NA	NA	NA	0.01962
PGAM5	-0.177252	-0.599806	-0.661841	-0.774593	1.17296	1.10823	-1.64629	-1.38768
PGAP1	-0.934673	0.173099	0.733548	-1.10334	0.0382868	-1.42785	0.0833905	0.0108103
PGAP2	-1.16792	-0.652305	-0.408683	0.903312	2.02733	0.598903	0.072728	-0.163334
PGAP3	-1.38756	-0.675765	0.0696514	-0.322531	-0.956678	0.828369	-0.214576	-0.677539
PGBD1	0.743844	-1.0384	1.63771	-0.454057	0.120636	1.29619	1.62887	-1.33333
PGBD2	0.156865	1.07129	1.03696	-1.17187	-0.969795	0.117877	0.315615	0.22534
PGBD3	2.09544	-0.303196	-1.68988	NA	NA	-0.322751	1.10187	-0.0401759
PGBD4	2.1298	1.69716	0.156457	2.35054	1.61966	-1.99729	0.608287	1.37054
PGBD5	NA	NA	NA	0.280019	0.106735	0.754479	1.49384	0.623771
PGC	-1.01187	1.00834	-0.812257	-0.274325	-0.349288	1.33219	-1.28754	0.908948
PGD	-0.832116	-2.69131	-2.54999	-1.20631	-3.63066	0.272301	-3.64847	-2.47132
PGF	-0.0181774	0.448499	-0.176	0.200389	0.0712445	0.919036	0.373264	-1.04654
PGGT1B	-2.27579	-0.377265	-0.296576	0.339868	0.154473	0.326293	NA	-0.949053
PGK1	0.718738	-2.60691	-1.97829	-0.841398	1.35049	-0.234193	NA	1.42383
PGK2	-0.930457	0.151124	-0.12466	0.17433	-0.719698	-0.623476	0.374049	-1.74916
PGLS	0.900586	-1.18108	0.578804	-0.806163	1.48606	1.13236	1.2465	0.619757
PGLYRP1	-1.42265	-0.33091	1.52786	1.30654	0.837968	0.714859	0.527328	1.071
PGLYRP2	-0.174282	0.731579	0.623206	0.860551	0.548222	0.162855	1.25105	-1.59051
PGLYRP3	-0.0219539	0.219287	0.0012685	0.798348	-0.531512	-1.2244	0.547536	0.362793
PGLYRP4	0.381008	0.409256	0.703833	1.67487	0.924031	1.33954	-0.543964	0.636159
PGM1	1.51562	2.45581	3.11231	0.350454	0.229333	-0.0330265	-2.58485	-0.0229603
PGM2	-0.448679	-0.0811004	-0.0599364	-2.08833	0.114594	-0.623476	0.399895	-0.100562
PGM2L1	0.530648	2.40455	2.02846	2.61456	0.56559	0.483362	-0.743297	0.348552
PGM3	0.62892	-2.3797	-0.93177	0.755414	0.993674	1.22362	-0.519113	-2.71467
PGM5	-0.208562	0.173774	-0.208212	-0.314938	0.227026	0.0798242	-0.26202	1.52977
PGP	1.04246	0.195369	0.599852	0.788864	-0.0605858	1.29619	5.26e-05	3.69519
PGPEP1	0.868022	1.07378	0.0887795	-2.10841	-0.441432	-1.17735	0.753378	0.370953
PGPEP1L	0.217728	0.272101	0.300665	-0.15988	-1.12435	0.680189	-1.95376	0.169584
PGR	0.263056	0.658309	0.393475	0.0296855	-0.232779	-3.1887	1.72848	0.30935
PGRMC1	-0.267245	0.0396281	0.256007	-0.861988	-0.451338	-0.455798	0.521332	0.747116
PGRMC2	0.232186	0.0487609	-0.468301	-0.0293502	-0.59367	-1.38319	0.810079	0.429657
PGS1	-1.54862	0.0300865	-1.32169	1.1045	-1.54292	-0.0504651	1.17576	0.278159
PHACTR1	NA	NA	NA	1.34673	-0.0311797	-0.186182	-1.26819	0.69505
PHACTR2	-0.519996	-0.600466	-0.784528	1.07057	1.28829	-0.186182	0.543866	0.235725
PHACTR3	0.255103	0.327342	0.259781	-0.264948	-0.15713	0.616264	-1.65306	-0.610603
PHACTR4	0.0805506	-0.407876	0.790816	-2.0475	-2.32654	0.56417	1.3	0.456776
PHAX	0.509705	-1.02021	0.0225716	2.58178	-0.668492	1.0489	NA	-0.0825432
PHB	-2.72132	-1.66345	-1.04884	-0.0806586	-2.53428	1.56477	NA	-2.26471
PHB2	-4.17415	-0.469428	-1.47131	-7.74005	-2.15835	0.8404	NA	-2.53831
PHC1	-0.182933	0.723904	0.346692	0.173078	0.415362	-2.49012	NA	0.450584
PHC2	-0.303455	-0.0748935	0.593511	1.87329	0.316509	-0.130422	-1.66944	-0.377547
PHC3	-0.313298	0.61062	1.12352	-0.307472	-0.373307	0.579808	0.876531	-0.935839
PHEX	0.559168	-0.0896213	1.11143	1.22949	0.0867098	0.226947	-0.0159848	-0.4794
PHF1	-0.223777	-0.264607	0.413113	0.181538	-0.198799	0.457463	-0.201594	-0.576839
PHF10	0.169453	-1.28117	1.60643	0.477924	1.05772	1.10823	NA	0.978248
PHF11	0.562093	0.65666	0.450941	0.83382	0.336712	0.680189	NA	-0.894788
PHF12	1.52503	-1.11044	-0.699126	1.59638	0.489579	1.01632	-1.26139	-0.340971
PHF13	0.0931676	1.10953	-0.237694	-2.36692	1.3307	-0.623476	-1.08183	0.0888233
PHF14	-1.03513	-0.156094	0.2053	0.159486	0.168562	0.743495	-0.53552	-0.875444
PHF15	NA	NA	NA	-0.748914	-1.47602	1.05926	-0.999722	NA
PHF16	NA	NA	NA	3.70151	-1.7536	-0.74695	1.21006	NA
PHF17	NA	NA	NA	1.3568	-0.140747	0.336068	-1.19358	NA
PHF19	0.528898	-0.816961	1.32801	-1.12127	0.310998	0.556143	0.899996	-1.30718
PHF2	-0.34318	-0.337334	-0.602222	-0.0064171	-0.875719	2.08227	0.0528788	-1.62572
PHF20	-0.307841	-0.596928	-1.49203	-0.592212	0.402909	0.754479	0.987736	0.819305
PHF20L1	1.14212	-1.02618	-0.0986049	0.343544	0.713623	-1.09362	-1.57237	1.11592
PHF21A	0.118938	0.287821	-0.0599364	0.338301	-1.10782	-0.0994507	2.08186	0.860273
PHF21B	0.363501	0.478538	0.30866	0.324792	-0.644822	0.475752	-0.765683	0.557211
PHF23	-1.60024	-0.576356	-0.939923	-1.66764	-0.429033	0.397871	0.249589	0.877104
PHF3	0.257087	0.679619	2.34762	1.09095	1.75056	0.217955	1.95354	0.601186
PHF5A	-3.57343	-3.05871	-3.43258	-0.238604	0.72297	0.226947	NA	-1.59051
PHF6	1.08371	-0.880994	-0.68175	0.357982	-0.125207	0.099671	0.179677	1.55879
PHF7	-0.152316	-0.0111825	-0.169055	0.329287	0.458204	0.0333263	0.0540728	-1.05366
PHF8	-1.85532	-0.153212	1.09722	-0.374991	-0.105054	0.724274	-0.0710159	-0.633521
PHGDH	0.979375	-0.0662194	-0.717936	1.6454	-0.988041	-0.455798	0.259629	1.84734
PHGR1	1.48178	-1.43673	0.0092666	0.784544	0.352865	-0.981016	1.81931	-1.55877
PHIP	2.51442	0.11457	1.86386	1.5632	1.26228	0.527431	1.46409	1.34875
PHKA1	1.02516	-0.0095024	-0.448074	0.514885	0.506014	0.607483	-1.36624	0.888169
PHKA2	0.945793	0.579133	0.822476	0.539378	-0.210232	1.0377	0.361687	-0.0570075
PHKB	-0.306286	0.961655	0.381874	-0.208436	0.438029	0.181049	0.930378	-1.3371
PHKG1	0.235235	0.526659	-0.814458	-1.98389	-1.10982	0.289556	1.53249	1.70646
PHKG2	-0.928237	0.355911	0.243658	0.61872	0.51888	-0.243227	0.602901	0.577823
PHLDA1	0.730147	1.33957	1.35025	0.791269	0.592923	1.21136	0.0946691	0.18862
PHLDA2	-0.258935	-0.240484	0.0580455	-0.32096	-0.201319	-0.400336	-0.20271	-0.570577
PHLDA3	0.155156	0.130086	0.365755	-1.51349	0.298554	0.336068	0.566833	-2.75139
PHLDB1	-0.420918	-0.0771797	0.133272	-0.974318	-0.671711	-0.130422	0.396692	-0.542439
PHLDB2	0.708588	-0.0252713	0.0012685	-0.702776	0.998524	1.27788	1.79609	0.422891
PHLDB3	-0.713582	0.52137	0.418858	0.191677	-0.253823	-0.234193	1.55701	-0.476068
PHLPP1	-0.736876	0.59775	-0.0183491	0.821736	0.271277	-0.443622	-0.861941	-0.227464
PHLPP2	0.553017	0.579133	0.653216	0.940375	-1.08005	1.626	1.22614	-1.07917
PHOSPHO1	0.833953	0.806556	1.40223	1.8847	0.418863	1.57533	-0.163876	-0.352434
PHOSPHO2	2.03304	-1.08982	-0.192208	0.0830708	0.880745	-1.04119	NA	1.7522
PHOX2A	0.340176	-0.920459	-0.442507	-0.446216	-0.105054	-0.467712	-1.52857	1.29885
PHOX2B	1.34654	-0.309846	0.413113	-0.403047	0.207353	1.52657	0.518906	-1.40944
PHPT1	-0.275111	-0.434725	0.479616	0.867383	0.171147	-0.54322	-0.619514	0.0676119
PHRF1	-0.54076	0.545758	-0.276586	1.19561	-0.169908	0.0606983	0.774887	-0.0766873
PHTF1	0.438502	-1.9108	-1.34974	-1.47175	-1.21355	-1.54219	0.770729	0.256688
PHTF2	0.0767993	2.27373	2.43146	-0.854015	0.821353	-0.372202	1.1551	-1.40944
PHYH	0.664599	-0.13624	0.12068	-0.470859	0.158084	0.345229	0.451733	0.263691
PHYHD1	-1.16929	0.960346	1.1248	-0.57266	-0.182583	0.0137028	0.632043	1.06674
PHYHIP	1.17353	-0.277263	-0.53058	1.62016	1.05772	0.970664	2.12979	-0.196501
PHYHIPL	-0.504405	0.494554	1.38308	1.26534	2.18007	0.162855	-0.409065	-1.20706
PHYKPL	-0.0181774	-0.439824	-0.80405	1.55157	-0.272636	0.0032903	NA	1.93927
PI15	0.651055	-0.122739	0.128243	-0.797336	-0.47105	0.354318	-1.37532	0.353741
PI16	-0.307841	-0.130996	0.585409	-1.55893	0.27528	0.144134	-1.1081	-0.432241
PI3	1.06736	0.477925	-0.313361	0.0830708	-0.277083	0.208203	NA	0.519761
PI4K2A	0.0586522	-0.100601	-0.0534245	NA	NA	0.181049	1.75735	0.0710773
PI4K2B	-0.67205	1.42398	2.17874	0.468225	-0.739609	-0.505108	0.0270041	-0.287538
PI4KA	0.217728	-0.140158	0.269072	0.226155	-1.08899	0.818564	-1.41074	-0.794733
PI4KB	-1.79649	1.09564	1.01238	1.0732	-0.583678	0.0515612	-1.63745	2.84954
PIANP	-0.0219539	0.423289	0.323563	-0.785341	-0.617184	-0.130422	2.1639	-0.248171
PIAS1	0.509705	-0.217053	0.330237	-1.49806	0.106735	-0.851623	-0.123155	1.18149
PIAS2	-0.899131	0.981879	1.10045	0.347167	1.37447	0.56417	-0.279562	-1.98667
PIAS3	-0.0718391	1.98576	0.856627	-0.102859	0.566508	-0.644255	-0.610134	-0.166123
PIAS4	1.02805	0.353041	0.0887795	1.26633	-0.837783	0.634132	2.96959	-4.02504
PIBF1	-2.53162	0.335141	-0.253462	-0.0825425	1.38784	-0.514122	-0.0979115	0.286665
PICALM	1.19729	2.73247	3.63294	-1.52547	-0.575565	2.03032	0.266029	0.0469709
PICK1	0.209488	-1.46348	-0.437049	1.2532	-0.945876	-0.16679	1.27526	0.0294725
PID1	0.806364	-0.443761	-0.528097	-1.04159	0.945988	-0.611053	0.212574	-0.527957
PIDD	1.03314	-0.107718	0.506268	-0.821312	0.819489	0.397871	-0.841421	NA
PIEZO1	-1.1754	-0.157383	-0.557516	0.120014	-0.079426	1.22362	-1.20564	-0.458415
PIEZO2	NA	NA	NA	1.34968	0.874971	-0.947375	0.632969	0.159159
PIF1	0.498383	1.22349	-0.161158	-0.414646	0.663174	1.0489	0.857386	0.772194
PIFO	1.16791	0.604069	-0.444189	-0.427809	-0.576682	-0.293009	0.969226	1.53081
PIGA	-1.22897	0.834713	-0.116532	0.649899	-0.911849	-0.54322	0.705613	0.877992
PIGB	-0.327665	0.335932	1.8232	0.671915	-1.0845	1.37741	1.46204	1.64836
PIGC	0.171787	-1.77873	0.137074	-1.1952	-1.65165	1.15535	NA	1.20359
PIGF	3.36605	-1.68359	0.61093	0.187136	-0.0889651	-0.599659	NA	1.30628
PIGG	-0.420351	0.623963	1.56591	-1.3347	-0.491775	-1.74936	0.364359	-3.60036
PIGH	-0.409141	1.97727	-1.54846	-0.586168	-0.614706	0.306908	NA	-1.40585
PIGK	0.791282	-0.203152	-0.851684	-0.0466855	-0.631367	0.0606983	NA	1.73633
PIGL	-0.731049	-0.335891	-1.00382	-0.303989	-2.07241	1.10823	-1.25462	1.86573
PIGM	-0.252726	0.840929	0.226074	0.455562	-0.180205	0.51037	-0.098796	1.33879
PIGN	-0.0768638	0.32266	-0.409576	0.110544	0.45578	-0.90943	-0.2711	-0.977004
PIGO	0.147968	1.71568	-0.458178	0.777923	-0.598107	-0.283249	0.811921	0.276458
PIGP	1.90994	1.08947	-2.01029	-1.84518	1.65732	0.407336	NA	0.851792
PIGQ	0.135945	-0.547925	-0.77249	0.361752	0.585938	-0.0330265	0.0124101	1.24045
PIGR	-0.968736	1.03066	1.14384	-1.08764	0.0684951	-0.532446	0.296572	0.918032
PIGS	-0.36124	-1.31667	-1.87712	-0.164021	-0.217322	0.589249	0.0238618	2.1502
PIGT	-1.02269	0.908413	-0.0374167	-0.801651	-1.2159	-0.302427	0.389609	1.46564
PIGU	-1.04344	-0.435889	0.121215	-0.29108	-0.618593	NA	0.378617	1.1434
PIGV	0.0326973	0.911318	-1.00295	-0.542611	-0.804928	0.253108	0.481184	2.31947
PIGW	-0.608905	1.21053	1.58283	-0.158832	-0.545416	-0.577866	1.89779	0.744677
PIGX	-1.94877	2.12746	-1.16804	-0.431513	-0.80702	NA	-1.19535	1.24989
PIGY	-0.786559	-2.52021	-1.94445	-1.05876	0.709384	NA	NA	1.97317
PIGZ	-0.0898829	-0.575643	-0.16547	1.71267	0.0300327	2.096	-0.476385	0.435611
PIH1D1	-0.764551	0.836453	-0.068758	-0.0708049	-0.875719	0.0431043	-0.534064	-0.166789
PIH1D2	0.518887	1.60397	-0.664023	0.740264	0.0037237	1.01632	0.178375	1.226
PIH1D3	-0.372968	-0.488166	0.995755	-0.0393017	0.384176	-0.696211	0.338371	-0.958886
PIK3AP1	1.63648	-0.0081492	-1.19538	1.18484	0.175341	0.680189	1.00081	0.506186
PIK3C2A	-2.50809	1.79217	2.16986	1.71838	-0.228518	-2.6934	0.544677	-0.443518
PIK3C2B	-0.0732139	0.228082	0.520505	0.395535	0.418056	0.326293	0.354763	0.752019
PIK3C2G	1.28091	0.74012	-0.35145	2.85934	1.71039	-3.34471	0.856461	0.877992
PIK3C3	-0.0078074	-2.91693	1.33475	-2.05432	-1.18665	0.992858	2.90864	-0.739612
PIK3CA	-1.4444	-2.25502	-1.60031	-0.980582	-0.0503231	0.171786	-0.531594	0.206103
PIK3CB	-1.28609	-0.894509	-1.16422	-0.398282	-0.0330439	0.281147	-0.812745	-0.228331
PIK3CD	-0.394686	1.37764	-0.479259	0.334419	-0.375354	-0.252612	-0.0832926	0.342576
PIK3CG	0.592287	0.218657	0.327622	-0.370246	-0.458717	0.900843	0.131907	0.27992
PIK3IP1	0.0491618	0.792159	-0.458178	0.388748	-0.57266	-0.634272	-0.0872927	-0.497721
PIK3R1	3.86341	-1.25972	5.22509	1.68713	0.964815	-1.78421	-0.931928	0.585725
PIK3R2	0.189201	-0.507656	-0.133312	0.0179167	-0.131113	1.10823	-1.16291	-0.750227
PIK3R3	0.44425	-0.114111	1.10655	0.212583	-0.0815278	-0.623476	0.573366	-0.0335204
PIK3R4	-1.3775	0.760573	0.946102	0.073802	-0.017081	-1.05446	0.382202	2.36996
PIK3R5	0.204776	1.00834	0.379317	0.671054	0.264975	0.416477	-0.198408	0.197254
PIK3R6	NA	NA	NA	-0.429997	-0.188295	NA	NA	0.357354
PIKFYVE	-0.587271	0.547011	-1.58675	-1.11505	-2.4446	-0.553858	1.68865	1.43075
PILRA	-0.923343	-1.23816	-0.80405	1.16985	0.491225	-1.28176	0.44329	-0.368065
PILRB	1.07884	-0.597823	0.370898	-0.0073572	-1.14825	-0.696211	0.644631	-2.04606
PIM1	-0.452588	-0.5406	-0.729108	-1.8122	-2.2521	0.099671	-0.374887	-0.688812
PIM2	0.0201554	0.504717	0.458146	1.9374	3.04644	-0.411441	0.399071	0.339894
PIM3	-0.676923	-0.788818	0.371627	-0.0573659	0.0060536	1.0489	0.510945	-1.87961
PIN1	1.09325	1.41894	0.144973	-0.977318	-1.82396	0.70664	0.35252	-1.22196
PIN4	-0.731049	-0.658607	-0.137058	0.854261	-0.118068	0.457463	-0.714549	0.282929
PINK1	-0.142438	0.147046	0.323563	0.199271	-0.0183665	0.851223	-0.208106	0.528509
PINLYP	-1.08206	-0.464259	0.94766	3.27868	-0.0437708	0.297148	2.65207	-0.307949
PINX1	0.570369	-0.732193	-0.334209	0.93512	0.764143	NA	1.09579	-0.473979
PIP	1.40727	0.072267	-1.92029	0.348324	0.355857	NA	NA	-1.1515
PIP4K2A	0.971576	1.06841	-0.46751	-0.616455	-0.119503	1.3572	0.811921	0.403302
PIP4K2B	0.516673	0.210112	0.707661	0.462553	-1.18692	-0.147928	-0.137613	1.03408
PIP4K2C	-0.441158	0.0477809	-0.271026	-0.341573	-2.2865	1.93237	0.735809	-0.653936
PIP5K1A	0.154233	0.946641	1.54521	0.193995	-0.0869181	-0.283249	-0.196396	-0.277227
PIP5K1B	-0.374329	-0.285872	-0.471169	-0.457201	-0.588233	0.714859	-0.321924	0.572023
PIP5K1C	-0.780082	-0.530802	-0.5414	0.93512	0.12222	1.48141	0.787217	-0.986162
PIP5KL1	-0.0929146	-1.42997	-0.704537	-0.943545	-1.96817	0.938236	0.0545368	-1.60762
PIPOX	-0.0384119	0.307875	-1.0564	-0.274325	0.235631	-0.781163	0.411365	-0.0092989
PIR	0.981359	0.371757	-0.0908277	-0.130417	-0.924498	-1.7683	0.192912	-0.336576
PIRT	1.07327	-0.195107	0.634621	1.68533	1.1619	-0.74695	0.503878	-0.0500893
PISD	-2.32881	-0.96498	-0.14161	0.733417	-0.0062644	-1.8642	1.67942	1.13632
PITHD1	-1.11209	1.50007	0.375926	0.605164	1.70861	1.13236	0.123431	0.394068
PITPNA	0.331867	0.552734	-0.0544007	0.577528	-2.00911	1.01632	-0.766493	-0.217989
PITPNB	-0.481315	0.725373	1.66238	-0.94106	-0.480182	1.48141	1.29325	-0.277227
PITPNC1	0.932357	-1.10712	0.169603	0.107293	-0.620238	1.21136	0.850773	0.0993712
PITPNM1	0.710961	-0.286583	-0.507879	1.16937	0.93957	0.262731	0.854065	-1.54633
PITPNM2	-0.663221	0.223549	-0.872617	1.18927	-0.123337	-0.0694966	0.28439	-1.32878
PITPNM3	0.122192	-0.59155	-0.72074	0.11512	-0.870913	2.49217	0.151721	-0.366523
PITRM1	0.843851	-0.856856	-0.895081	1.0653	-2.33543	-0.186182	0.827364	-0.509108
PITX1	0.462798	1.5016	0.728191	0.209676	0.757753	2.89052	1.68865	-0.0712076
PITX2	0.199789	1.09142	1.24532	0.179201	-0.176504	-2.97504	0.0505802	0.361325
PITX3	0.697335	0.173774	0.503893	-0.282507	-0.0385837	0.724274	-0.191994	0.756166
PIWIL1	0.969833	-0.244932	1.61868	-0.355614	-0.264801	-1.42785	0.438742	3.21406
PIWIL2	-0.403462	-0.217641	0.333249	1.19666	0.0080707	-0.312437	0.154125	0.163166
PIWIL3	0.671386	1.14226	-1.15924	-0.0393017	0.760018	1.16778	-2.49479	-0.527957
PIWIL4	-0.109929	-1.47042	0.135219	3.47892	3.06913	1.4299	-0.524083	-0.422679
PJA1	0.464961	0.538949	-1.3449	0.54906	1.3252	1.24652	0.100286	0.342576
PJA2	-0.862622	1.12795	-0.944445	-1.25578	0.101623	-0.714501	-1.61278	0.878981
PKD1	0.285171	0.0898048	-0.736848	NA	NA	0.397871	0.71711	-0.495031
PKD1L1	0.0947146	-0.0176651	-0.896652	0.390997	-1.0697	-1.45189	-0.256444	-1.29605
PKD1L2	-0.131972	0.12378	0.798758	-0.286375	1.57456	NA	-0.628301	-1.47618
PKD1L3	NA	NA	NA	0.972127	0.188649	NA	NA	0.0911146
PKD2	0.46411	-0.472792	0.0735057	1.37423	-1.02555	-0.674112	0.931123	-0.0372689
PKD2L1	-0.474739	-0.422331	-1.08446	-1.10299	0.528423	-1.21064	-0.181006	-0.0721371
PKD2L2	-0.438663	-0.0914919	0.0078445	0.960936	0.164135	-0.532446	0.668514	0.199962
PKDCC	0.441582	0.284901	0.271025	-0.231284	0.673759	0.579808	2.1639	-0.776496
PKDREJ	0.818436	0.193809	0.0939342	-1.4784	1.20245	-0.411441	1.18354	-0.227464
PKHD1	0.229187	1.04502	1.29935	1.31209	-0.106894	0.556143	-0.419871	-0.82553
PKHD1L1	-0.864259	-0.119081	-0.488523	0.611549	1.51766	-0.423134	-0.284231	0.904034
PKIA	-0.409884	-0.599128	0.670841	1.54749	1.55199	-0.400336	NA	-1.41722
PKIB	-0.780874	-0.313011	0.485727	-0.525458	-0.462595	0.50084	0.345235	-0.421156
PKIG	-0.637858	0.74012	-0.613096	-0.460256	-0.587117	-1.89817	1.03436	-0.323436
PKLR	0.919741	0.0327892	0.123655	0.242555	-0.633157	-0.758753	-1.10912	0.124397
PKM	0.580209	-0.544639	-1.61366	3.17185	0.0600467	-0.924448	0.274728	-3.44623
PKMYT1	0.208518	1.79916	-0.325806	1.34968	0.293804	1.19158	-0.117559	2.9312
PKN1	1.71293	-0.644271	-0.0110492	1.24103	1.02463	-0.411441	0.821608	-1.0229
PKN2	0.843469	2.52216	1.45488	1.79586	-1.67318	0.0137028	-0.366049	-0.421156
PKN3	-0.496909	1.08388	-0.455958	-0.00073	-0.349288	0.306908	-1.10433	-0.382059
PKNOX1	-0.403462	1.36888	-0.522134	0.435067	-0.202687	-1.44033	-1.54744	-1.97304
PKNOX2	1.3835	1.35623	1.10896	0.607866	0.396214	0.426177	-1.33116	0.282012
PKP1	0.0082592	-0.188117	0.0624581	-0.192362	-0.0198078	0.135161	0.59684	1.31017
PKP2	0.175251	-0.666273	-0.10229	-0.344547	0.357279	-4.86282	0.926489	0.420716
PKP3	-0.642567	-0.34437	0.106403	-1.48774	0.652696	0.54764	0.164882	0.756166
PKP4	0.61492	-0.194294	0.403498	0.162999	0.100703	0.0798242	-0.694129	-0.467642
PLA1A	-0.631876	0.778587	-0.0521788	-0.882405	1.14941	1.39815	0.489846	1.59461
PLA2G10	0.202011	-0.675098	1.12799	-1.31568	-0.01507	0.436672	NA	0.112445
PLA2G12A	0.199789	-1.27794	0.508765	0.878903	0.259094	1.05926	NA	-0.513706
PLA2G12B	-0.2519	-0.686348	-0.286086	0.665907	0.128782	1.7613	1.31869	-0.0126168
PLA2G15	0.0037173	0.565576	0.751052	1.10661	-0.25448	0.226947	3.10987	-0.170119
PLA2G16	-1.45134	0.904271	1.45297	0.890837	-0.15988	0.809705	0.161379	0.224623
PLA2G1B	-0.166854	3.3978	1.41266	-0.23216	-0.853577	0.289556	2.45974	-1.26713
PLA2G2A	-0.0596655	0.583837	0.491033	0.999962	1.06524	0.0032903	0.674899	-0.2728
PLA2G2C	NA	NA	NA	0.155226	-0.389042	0.345229	0.112801	0.043222
PLA2G2D	1.62595	-0.244932	-0.385622	-1.58832	-0.89598	-0.195365	0.381874	0.995294
PLA2G2E	-0.0776506	0.29071	-0.0908277	0.588246	-0.186893	-0.981016	0.956247	0.409544
PLA2G2F	0.401125	-0.378379	-0.391159	1.0146	-1.6892	-0.816649	-0.289269	-0.359778
PLA2G3	0.41715	0.0994163	-0.779974	0.542602	0.709384	-0.224302	1.51214	0.117847
PLA2G4A	0.697335	0.921086	0.517869	-1.75726	-0.475165	0.243656	-1.68237	0.244723
PLA2G4B	-0.412514	0.423289	-0.21365	NA	NA	NA	2.58089	2.30922
PLA2G4C	0.798914	0.66254	1.29701	-0.442778	1.11816	-1.07909	0.469712	-1.34117
PLA2G4D	0.70939	1.70349	2.61771	-1.1379	-0.959797	1.22362	1.20233	-0.40466
PLA2G4E	-0.409141	-0.211924	-0.134921	0.872883	0.235631	0.253108	0.991243	-1.76964
PLA2G4F	0.533181	0.0874605	0.264883	-0.69456	-0.0766924	-0.863368	3.10057	0.651169
PLA2G5	0.190056	1.3404	0.219311	-0.451086	-0.166791	-0.705044	-0.659647	1.0513
PLA2G6	-0.306286	0.421951	0.974181	0.188535	0.22531	-2.5789	1.03539	1.94052
PLA2G7	0.749216	0.634266	-1.08684	1.18763	1.31177	0.457463	NA	-1.7202
PLA2R1	-0.924898	2.65231	1.17575	1.397	0.257552	-1.516	0.899639	0.836016
PLAA	-0.973275	-1.13965	-0.524063	-0.861988	0.626476	-1.74936	-1.54473	-1.53129
PLAC1	1.04656	-0.78523	-1.11293	-1.27066	0.483521	-0.382055	-0.109237	0.0316539
PLAC1L	NA	NA	NA	2.14975	-0.958903	-0.214395	NA	NA
PLAC4	NA	NA	NA	-1.20437	-0.393419	NA	NA	NA
PLAC8	0.0060526	0.390639	-0.355646	0.697396	1.22064	1.45924	1.37635	0.441755
PLAC8L1	-0.257696	-0.917313	-0.596592	0.246258	0.226296	-0.93769	-1.67247	0.330009
PLAC9	0.201228	-0.689321	-0.725215	2.08419	-0.595927	0.51037	NA	-1.40447
PLAG1	-0.0545509	0.390639	0.733548	-0.109191	-0.563565	-0.696211	0.350653	-1.39642
PLAGL1	-0.196925	0.814938	0.0363104	0.8426	0.812044	0.56417	0.644631	-0.215129
PLAGL2	-1.08358	-0.498986	-0.163783	0.414303	0.145817	-1.65549	NA	0.417899
PLAT	0.331867	0.48522	0.58846	-0.154615	2.26917	-0.252612	0.147021	0.423984
PLAU	1.39679	-0.155104	-0.170736	0.262214	-0.218026	0.589249	0.0014738	0.223438
PLAUR	-0.521889	0.332127	-0.163783	0.859886	0.601647	-0.896889	1.44236	1.33401
PLB1	-0.791706	-1.19915	-0.106249	-0.510967	0.32271	0.0703191	1.03539	-0.407743
PLBD1	-0.821195	1.03841	0.026876	-1.24739	-0.622161	1.08138	-0.393263	-1.07666
PLBD2	0.0991796	-0.0036146	0.54772	0.299564	0.0106832	0.381254	1.03436	-0.733676
PLCB1	-0.0570308	0.530749	-0.905176	0.745707	-0.232779	-0.467712	0.468461	-0.104426
PLCB2	0.394232	0.722253	1.1489	0.595068	0.579339	-0.109308	-0.300393	0.127368
PLCB3	-1.44807	0.0994163	-0.6058	0.795209	0.745795	-0.362694	0.05801	0.350304
PLCB4	-0.227543	2.36557	-0.982847	-0.759042	-0.973778	-0.981016	0.441477	-2.3283
PLCD1	-0.525722	-0.252528	0.761509	-0.0747952	-0.290116	0.447721	0.740042	-1.35512
PLCD3	NA	NA	NA	1.25253	-0.348463	NA	-1.2552	0.204762
PLCD4	-0.520829	0.707747	0.571479	-0.776466	-0.789438	0.77189	-0.29134	-0.452574
PLCE1	0.106413	-0.397175	0.0150756	0.634625	0.968916	-0.467712	0.285884	0.631846
PLCG1	-0.203014	0.201116	0.595345	0.544968	0.358685	-0.705044	0.776454	-1.64222
PLCG2	0.83859	0.418086	0.338326	-0.168295	-0.0067602	-0.322751	-0.363394	0.491194
PLCH1	-0.67437	1.20214	1.77649	-0.165672	0.990491	0.144134	-1.75444	-1.50816
PLCH2	-0.392081	0.480892	-0.161158	0.155226	1.47083	1.51668	0.642679	1.04984
PLCL1	0.414983	1.38422	1.2502	-1.4733	-0.909511	0.948739	-0.772721	-0.447408
PLCL2	-1.27665	-1.26263	1.17744	0.340466	0.271277	1.12055	0.175154	-0.0997151
PLCXD1	-0.318003	-0.375543	0.698057	-0.743062	-0.187319	NA	NA	-1.07148
PLCXD2	0.751053	-0.339672	0.154502	-0.440932	0.920392	-0.234193	-1.40728	-0.457565
PLCXD3	-1.19318	-0.79713	-0.475028	0.190699	0.526508	-0.924448	-1.85403	1.15102
PLCZ1	1.17353	1.91611	0.91343	-1.61689	-1.35357	0.475752	-0.25384	0.938444
PLD1	-0.02098	0.939998	-0.132401	-1.10081	-0.574589	-1.01525	-0.851166	1.02304
PLD2	0.70056	0.0072563	-0.705442	-0.499329	0.181538	-0.372202	0.230069	0.145208
PLD3	0.881609	0.233044	0.0728386	0.610243	1.4551	1.93237	0.267871	3.05953
PLD4	1.08232	-1.16986	-0.852818	0.723653	0.986927	-0.139404	-0.849291	-0.377547
PLD5	-0.153693	0.712464	0.641885	-0.802433	-0.417812	1.25577	1.31613	0.372071
PLD6	-1.05892	1.00371	0.384522	1.14685	-0.42613	-0.696211	-0.557987	1.04531
PLEC	2.7856	-0.019596	-0.0474105	-0.621769	-0.131747	-1.48767	-0.301185	0.428933
PLEK	-0.306286	1.55344	1.60923	-0.0631177	-0.0925616	-0.263112	0.0678364	-0.910528
PLEK2	0.461092	-0.251015	-0.218039	-0.679916	-1.4148	1.15535	-0.208106	-0.351417
PLEKHA1	2.47359	-0.783626	-1.08996	0.511644	1.06871	-0.312437	-0.427803	0.532771
PLEKHA2	NA	NA	NA	1.11048	0.249079	NA	0.345235	-0.149712
PLEKHA3	0.913235	1.82431	2.31214	0.687986	0.0431066	-1.6761	-1.01641	0.443274
PLEKHA4	-0.0725782	-0.643522	1.22012	0.319447	-0.582699	0.948739	0.275593	0.300614
PLEKHA5	-0.857927	0.627966	-0.769934	0.526221	-1.89663	-0.322751	0.919781	-1.84322
PLEKHA6	-0.409141	1.8207	1.96984	-0.153984	-0.303009	2.23199	2.15748	-0.213687
PLEKHA7	0.403002	0.196506	-0.100573	-0.37579	-3.43422	2.25864	0.430629	0.259542
PLEKHA8	-0.163801	-1.34854	-1.55506	0.120977	0.16244	1.39815	NA	1.0013
PLEKHB1	0.762457	-0.249658	-0.605152	0.761648	0.117249	0.0333263	-1.10245	2.51524
PLEKHB2	-0.187917	0.577008	0.404701	0.945776	1.01861	-0.455798	0.605313	-0.161538
PLEKHD1	-1.953	-0.575643	-0.444189	0.152574	1.80484	1.7613	2.09511	-0.255595
PLEKHF1	0.9671	0.36587	0.530745	0.857198	0.930373	-0.186182	0.482503	1.72259
PLEKHF2	0.428774	0.47937	1.29003	0.889996	1.08348	-0.662783	0.264877	-0.42004
PLEKHG1	0.535477	-0.0221982	-0.0330087	-0.803766	0.978263	-1.07909	0.0103649	-0.0588854
PLEKHG2	-0.729557	0.106974	-0.182059	-0.923928	-0.325765	0.162855	2.54187	-0.500707
PLEKHG3	-0.231133	-0.0221982	-0.308263	0.0334888	-0.370171	-0.90943	-0.994227	-0.0551118
PLEKHG4	-1.4572	0.237521	0.0789649	1.75995	1.39614	-3.82666	1.67518	0.484322
PLEKHG4B	-0.0617829	-1.20522	0.0571887	0.635958	0.339425	-1.2244	1.57681	1.23227
PLEKHG5	0.05069	0.277832	0.428501	2.57252	-0.814817	0.51037	-0.589803	2.29071
PLEKHG6	1.32519	-0.104501	-0.90102	-0.620453	-1.53095	-0.477834	0.335113	1.33981
PLEKHG7	-0.549545	-0.413421	-0.122564	-1.41998	-0.788462	-0.924448	NA	-0.333985
PLEKHH1	1.19104	0.647433	0.124575	0.372341	-0.158973	0.782376	-0.334568	-0.364529
PLEKHH2	0.275646	-0.0771797	0.822476	-1.2946	-2.10063	-2.67157	0.163463	0.288703
PLEKHH3	0.839506	-0.861899	1.52505	0.822748	0.634138	0.571681	1.03132	0.644388
PLEKHJ1	0.368739	-0.711007	-0.169055	-1.28308	0.696383	-0.532446	5.26e-05	-0.316408
PLEKHM1	0.215787	-0.702152	0.192273	0.0971813	2.10953	0.372246	NA	0.450584
PLEKHM2	0.298765	0.577008	0.845104	-0.757616	-0.15194	0.0231751	-0.61146	-1.81843
PLEKHM3	-0.786559	-0.458516	0.261207	1.41023	0.327909	-0.273083	0.434311	0.161036
PLEKHN1	0.25401	-0.174631	0.410908	-0.529213	0.86547	-0.781163	0.404866	0.605977
PLEKHO1	1.11921	-0.487197	-0.303602	-0.0402254	0.0781545	0.818564	-0.257067	-0.653936
PLEKHO2	0.145945	1.14146	1.36502	2.48163	-0.11343	0.929638	0.920667	0.145208
PLEKHS1	-1.40743	-0.951164	-0.0050724	0.691532	-0.384533	-0.522219	-0.390377	0.202169
PLG	1.15838	-1.22366	-1.46366	1.22101	0.776099	0.0032903	0.263505	0.737341
PLGLB1	0.472249	0.441884	0.474855	NA	NA	NA	NA	0.459558
PLGLB2	1.83876	0.0210973	1.61332	NA	NA	NA	NA	0.459558
PLGRKT	-0.0115144	-0.279937	-0.895714	-2.18055	-1.40025	-0.714501	NA	-0.194256
PLIN1	0.46411	0.077901	0.219311	0.830718	-0.449978	1.24652	2.85054	0.278159
PLIN2	-0.355505	-0.0510574	0.460503	0.874375	0.587818	-1.30914	0.0513535	1.36622
PLIN3	-0.38115	-0.275525	-0.460128	0.803995	1.52694	-0.433219	0.678218	4.26386
PLIN4	-1.25396	-1.00371	-0.957281	0.591278	0.0165595	0.828369	0.708523	-2.62473
PLIN5	-0.790286	-0.198032	-0.464342	-0.17196	1.38109	-0.0795156	0.142866	-0.0484709
PLK1	1.24238	-1.98775	-1.10138	-0.341573	-0.724401	NA	-4.14213	1.91146
PLK1S1	NA	NA	NA	-0.716658	-1.13478	NA	NA	NA
PLK2	-0.299752	-0.533366	1.01596	-0.0037305	1.24829	-2.63782	-0.266691	-0.688812
PLK3	0.649869	0.155169	-0.344563	0.318294	0.386429	-1.01525	1.19447	-0.353452
PLK4	-2.50065	-6.64564	-0.164801	0.423989	-1.70628	0.109348	-0.752477	-1.53486
PLK5	1.55454	-0.311729	-0.441878	0.550002	0.050819	-0.0795156	-0.422559	-0.548298
PLLP	-0.15858	0.263716	0.38124	0.94982	0.415362	0.56417	-0.0908258	0.252776
PLN	NA	NA	NA	-0.19586	0.442644	NA	NA	-0.502976
PLOD1	-0.400863	0.391278	0.150516	0.890837	0.566508	1.28704	1.59624	0.152777
PLOD2	0.179659	-0.63741	0.0172981	-0.158104	-0.777328	-0.589342	-0.390377	-0.100562
PLOD3	-0.863339	-0.170833	0.448434	-1.1952	0.580137	0.466523	-0.426563	1.00835
PLP1	0.849615	-0.241371	-0.975978	-0.598048	0.0455585	-0.981016	1.11697	1.61877
PLP2	0.753589	-0.788818	-0.304802	0.52968	0.900752	0.326293	0.297996	-1.59748
PLRG1	-0.337682	-0.0230272	-0.787996	-2.61579	0.306202	-1.38319	-4.27267	-0.113424
PLS1	0.025971	0.936582	1.10896	-0.0898845	0.740264	-0.312437	0.888073	-1.09152
PLS3	3.21909	2.7568	-1.68644	-0.701691	-1.45026	0.171786	-0.0640796	-1.78911
PLSCR1	2.17772	1.93553	3.4381	-1.00254	0.0904388	0.135161	-0.663205	-1.20889
PLSCR2	-0.452588	0.513013	-0.301195	-0.26589	-0.250621	-0.644255	NA	-0.394508
PLSCR3	1.14589	0.194499	0.304221	0.0766872	0.34505	NA	-0.167578	-0.40466
PLSCR4	0.566824	0.12457	-0.871222	0.734415	0.108737	0.0606983	-1.12232	-0.40466
PLSCR5	1.68134	-0.463271	-0.112897	-6.35e-05	0.917181	0.171786	1.1974	-0.30014
PLTP	0.179659	0.541298	0.954066	0.808308	0.376315	-0.644255	0.362705	-1.46471
PLVAP	0.384934	0.607991	1.10558	0.758213	0.434852	-0.467712	0.359036	1.72503
PLXDC1	-0.820194	0.583837	2.04626	1.32289	0.511633	0.345229	0.20818	-0.430098
PLXDC2	0.147968	1.65925	1.65902	-0.365187	-1.19933	0.306908	0.530639	-0.374404
PLXNA1	0.387123	-0.506581	-0.66293	0.994098	0.117972	0.54764	0.649932	-0.642383
PLXNA2	-0.297262	-0.303196	0.602098	-1.74433	-1.11688	-0.0504651	-1.70226	0.92645
PLXNA3	-0.374728	-0.0036146	-0.537068	0.210269	0.609804	1.25577	-1.11849	0.381241
PLXNA4	-0.429461	-0.0616675	-1.31443	-1.70431	-1.16496	-0.884455	0.401428	0.69597
PLXNB1	0.0438416	-0.0641162	0.0281723	1.23984	0.871629	0.135161	0.103777	0.092549
PLXNB2	1.25665	0.241985	-0.169055	-0.147159	0.14127	0.407336	-1.19068	-0.770598
PLXNB3	0.675345	0.348794	-0.478062	-0.467442	-1.88568	-0.662783	-2.31959	0.419843
PLXNC1	0.233649	-0.396093	-0.592123	-0.525458	-0.147499	0.426177	0.665437	0.24687
PLXND1	-0.699437	-0.540186	-0.631311	0.391884	0.285198	0.948739	-0.0352559	0.232423
PM20D1	1.56366	-0.742387	-0.587745	-1.11681	0.620719	0.190879	0.519945	1.49689
PM20D2	-0.160679	-0.311729	1.63771	1.60039	0.210217	NA	0.019331	-2.41162
PMAIP1	-0.325627	-0.613879	0.486897	0.132222	1.6183	-0.758753	NA	-0.104426
PMCH	1.42702	2.21017	3.79253	0.904755	0.872957	0.153829	NA	0.339149
PMEL	-1.78307	-0.794275	-1.59727	-0.245638	-0.386925	0.126036	-0.542669	0.48919
PMEPA1	0.618242	0.483192	0.615771	0.959971	0.126601	-1.29659	0.902106	0.783996
PMF1	-5.61158	-1.17917	-0.4062	-2.14824	1.27627	0.51037	-0.265991	0.384443
PMF1-BGLAP	-0.211985	-1.17689	-3.78839	NA	NA	NA	NA	-0.598206
PMFBP1	0.0805506	0.932145	0.165407	-0.908539	-0.46661	0.135161	0.946141	-0.90368
PML	-0.792442	-0.328098	-0.67315	1.0715	0.498872	1.48141	0.106705	0.29749
PMM1	-0.864259	-2.16037	-1.67908	1.73383	0.226296	0.126036	0.519485	-0.448477
PMM2	-0.37891	-1.99621	-1.93214	-2.02651	-1.61139	0.800392	-1.03285	-1.38886
PMP2	-1.18316	0.503202	0.130904	-1.9059	0.279844	-0.283249	NA	0.417899
PMP22	-0.436272	0.880564	0.474855	1.21412	-1.6937	0.099671	-0.183835	-0.0351034
PMPCA	-1.31166	-0.291125	-2.82675	1.17604	-0.258902	-0.54322	-0.422311	-1.33219
PMPCB	-0.992068	-0.906776	-0.366542	-1.3941	0.599658	0.466523	2.23962	-0.845372
PMS1	0.795178	1.41181	1.92223	0.0059739	0.994303	0.909627	0.371455	-0.568865
PMS2	0.350818	1.95349	0.888099	-0.132365	0.435946	-0.0605491	NA	-1.11005
PMVK	-0.967518	0.911318	-0.443331	-0.567182	-2.4805	0.0333263	-0.787055	0.215865
PNCK	-0.168842	1.37254	0.713449	0.482417	0.725642	0.860681	0.697961	1.52517
PNISR	-0.131972	-0.489937	-2.79566	-2.29897	-0.15988	0.8404	1.20531	0.157745
PNKD	0.71506	0.16835	-0.437049	0.229673	-0.745662	0.50084	0.776454	0.261216
PNKP	-0.406176	-3.51947	-4.32749	-2.28067	-5.42906	-2.71989	-4.98089	-3.51945
PNLDC1	-1.28316	1.03841	-1.60991	0.24896	1.39891	1.54293	1.33269	-1.96451
PNLIP	0.704186	-0.572482	0.211734	0.0287754	-0.272636	-1.11556	0.540936	-1.07148
PNLIPRP1	2.01138	1.01416	0.932779	0.0100207	1.13074	0.447721	-1.53496	-1.02165
PNLIPRP2	NA	NA	NA	-1.50092	-0.926775	NA	-2.2129	0.336713
PNLIPRP3	-0.227543	0.707747	0.818832	0.0876241	0.208187	-0.195365	0.895385	0.675629
PNMA1	0.435088	0.208766	0.782624	0.0044342	-0.655131	0.0703191	-0.757599	-0.396472
PNMA2	-0.733246	-0.688844	0.286728	-2.4446	-0.130362	-0.0504651	0.0362787	0.659659
PNMA3	-0.204891	-0.530051	-0.0865872	0.770957	1.3789	-0.0605491	0.0430754	0.740463
PNMA5	0.556361	-0.197169	-0.144131	-0.323817	-0.10615	1.45924	-0.0134569	-0.495031
PNMA6C	1.70816	0.534239	0.815899	NA	NA	NA	NA	NA
PNMAL1	-0.686443	-0.299712	-0.643522	0.754496	0.0882597	-0.362694	-0.714549	NA
PNMAL2	-0.308769	-0.314601	-0.570457	-0.683208	0.192636	1.98951	-0.543964	NA
PNMT	0.310454	0.544458	1.03841	-0.771259	-0.0444133	2.6148	0.47809	-0.058053
PNN	-1.2413	-1.94957	-0.216259	-1.72058	2.27859	-0.735381	1.16365	-2.00926
PNO1	1.58218	-1.27439	-1.56431	-0.3793	-0.675351	NA	NA	0.995294
PNOC	1.18066	1.95882	0.956476	-0.0387589	0.451737	1.29619	-0.52554	0.211455
PNP	0.373135	-0.947423	-0.927039	0.611549	0.0282797	-0.293009	0.615773	-2.08328
PNPLA1	-0.0914213	0.90008	0.107466	-0.910468	-0.130362	0.345229	-0.250857	0.511657
PNPLA2	0.431746	1.02863	0.234187	0.581118	-1.31568	-0.214395	0.698974	-0.725875
PNPLA3	1.11469	1.19999	0.974181	0.521246	-0.404255	2.63926	0.906736	-1.05283
PNPLA4	0.525177	0.473703	-0.320304	0.348324	-0.642421	-2.87079	-1.68775	-0.913875
PNPLA5	-0.168842	0.822556	0.656337	-1.86759	-0.11343	-0.958121	0.342126	0.45761
PNPLA6	-0.512097	0.404298	0.662174	-0.01507	0.271277	1.02746	-1.32671	-2.22018
PNPLA7	1.18777	0.161629	-0.0093674	0.175729	-0.38841	0.407336	1.16819	0.832167
PNPLA8	-1.40945	-1.78036	-2.21274	0.211397	1.00914	-0.792984	0.337864	-0.662924
PNPO	0.899485	0.812257	1.38766	0.103315	1.71639	0.828369	-0.360864	-0.336576
PNPT1	-0.627606	-3.46499	-4.71957	-4.30035	-2.66035	-1.56032	NA	-1.64933
PNRC1	0.77369	-0.258982	0.813576	0.903312	-0.736417	-2.29315	0.689756	1.50965
PNRC2	-0.861063	-0.51125	-0.144131	0.316151	-0.380453	-0.0605491	NA	3.36139
POC1A	0.15789	1.05741	0.254499	0.375383	-0.370997	-0.263112	0.474246	-0.277227
POC1B	0.973205	-0.676179	-0.599743	-0.644925	-0.827486	-0.130422	-1.0773	-0.252524
POC1B-GALNT4	1.54017	0.381558	-0.0798755	-0.782162	-0.585481	NA	NA	-0.527957
POC5	0.485684	1.74454	3.49422	-0.617375	0.458592	0.36323	-0.808263	0.939427
PODN	-0.469362	-0.109393	-0.758306	-0.0046557	-0.0211093	0.426177	1.46021	-0.561025
PODNL1	-1.6313	1.17472	1.47872	0.540365	0.867133	1.4299	1.34978	1.13915
PODXL	0.159797	0.72061	0.436789	-1.09969	0.448778	-1.33769	0.61689	0.212816
PODXL2	-0.90356	-0.369523	-0.0694199	1.62604	-0.726402	-0.243227	1.15927	-1.84991
POF1B	0.425877	-0.457559	0.36931	-0.553943	-3.01769	-0.205017	0.918775	0.151893
POFUT1	0.669221	-0.723387	-0.36155	1.07948	-0.017081	1.2666	2.06322	0.001079
POFUT2	1.82225	2.06706	1.31495	-0.813601	-0.108319	0.860681	-2.16297	0.0911146
POGK	1.34532	-0.464259	1.35515	0.419851	-0.88743	0.733591	-1.58642	0.178487
POGLUT1	1.39878	1.94009	-1.53067	1.72158	1.41778	-1.15141	1.18452	0.779396
POGZ	-0.160679	0.499159	0.386428	1.48334	0.751062	1.626	1.10364	-0.254617
POLA1	0.256522	-3.19806	-2.58935	-2.96074	-0.321234	-0.119997	-0.461322	1.34543
POLA2	-2.50652	-2.95023	-1.47131	-3.01152	-1.82059	-0.947375	1.10864	0.884678
POLB	-0.696374	-2.1238	-8.28136	-2.1835	-7.46904	-1.7683	0.370745	-10.8971
POLD1	-1.33346	-1.13524	-0.253462	0.743612	-0.690423	2.13981	0.183374	-2.04084
POLD2	-5.82521	-2.50688	-1.44562	-5.01838	2.1493	1.21136	-1.39308	-1.74037
POLD3	-2.2234	0.0456725	0.229488	-1.01443	-2.24466	NA	-1.65755	-0.495031
POLD4	0.0438416	0.990251	0.0801292	-0.400077	0.888714	0.919036	-1.8748	0.278159
POLDIP2	NA	NA	NA	-0.253792	-0.178836	NA	NA	-0.401931
POLDIP3	0.280107	1.01478	0.712297	0.287017	-0.0158051	-0.119997	-2.80255	1.25911
POLE	-3.37505	-1.65385	-0.542636	1.29383	-2.20707	-0.455798	0.590137	-0.676113
POLE2	-1.46538	-0.774393	0.519145	-2.67456	0.725642	NA	-0.280195	0.760312
POLE3	-0.613844	-0.846422	-1.14294	-1.08466	-0.882405	0.272301	-0.900359	-0.0393738
POLE4	-0.410827	-1.22077	-2.01621	-0.887002	-0.356817	-0.0148852	3.91011	0.551011
POLG	-0.675498	-1.44975	-0.991993	-1.98129	-1.69792	1.44963	1.98875	0.252776
POLG2	-3.14791	-0.948647	-1.73784	-4.99702	-1.25478	0.527431	-1.2625	0.164555
POLH	-1.35039	1.14764	0.335323	0.275335	0.436848	0.326293	-0.807455	-0.175834
POLI	-0.873545	-0.216342	-1.11949	0.17433	-0.269229	0.117877	0.831091	-1.76102
POLK	-0.419903	0.918932	-1.05069	-0.760478	-0.421159	0.589249	-0.137613	-1.83289
POLL	0.0303069	-0.833491	-0.259808	-0.907787	-0.399357	0.135161	-0.0889692	0.0867075
POLM	0.104818	0.233044	-0.814458	-0.838873	0.100204	1.00392	-0.157142	-0.262112
POLN	0.103802	-0.386909	1.64469	-0.276348	-2.68839	-1.05446	-1.05403	-0.354735
POLQ	-0.376407	-1.09126	-0.634834	-0.408084	-1.24248	0.436672	1.70591	-3.83333
POLR1A	-2.77527	-1.34019	-1.4421	-0.490315	-1.036	NA	NA	0.997217
POLR1B	-2.16258	-2.86862	0.0012685	0.573333	-0.756064	NA	0.920667	-1.54299
POLR1C	-1.94478	-3.49688	-3.89989	-0.662277	-0.299741	0.860681	1.18573	-1.17913
POLR1D	0.522696	-0.467704	0.460503	-0.58509	-2.18577	0.900843	-0.213077	1.80043
POLR1E	-0.869536	-0.657402	-0.23268	0.727094	-2.14789	-0.0897431	-1.3442	0.857133
POLR2A	-1.25798	-3.95856	-1.08031	0.28206	0.456549	0.56417	-0.72224	2.95956
POLR2B	-2.12173	-2.36576	-2.44848	-4.62654	-0.935024	NA	-1.04305	1.32755
POLR2C	-1.27185	-1.84245	2.26753	-0.760478	-3.28817	-0.589342	NA	-0.923852
POLR2D	-7.6487	-3.01687	-1.85342	-1.17187	0.333979	-1.19746	NA	0.420716
POLR2E	-2.4072	-2.57987	-1.86026	3.40913	1.44916	NA	1.2613	1.35068
POLR2F	-1.2369	-0.586828	-1.00706	-2.71468	-0.489431	NA	-0.353941	-1.08828
POLR2G	-0.464314	-2.39504	-0.716092	-1.54057	1.14805	1.10823	1.6479	2.8564
POLR2H	-1.28403	-2.82273	-1.66882	-2.52019	-2.75088	-2.51174	NA	0.276458
POLR2I	-1.02983	-1.20801	-1.10752	3.19986	-1.31049	-0.0795156	-1.48702	0.561118
POLR2J	NA	NA	NA	NA	NA	NA	NA	-0.551343
POLR2J2	NA	NA	NA	0.196822	0.616165	NA	NA	1.34107
POLR2J3	NA	NA	NA	0.216742	0.810672	NA	NA	-0.551343
POLR2K	0.0454755	-0.590681	-0.446252	-1.15647	4.80592	NA	NA	-0.318072
POLR2L	-0.194212	-1.66214	0.474855	-1.81165	1.76253	0.153829	NA	-0.728352
POLR2M	2.20072	6.60556	-0.771554	3.18202	-1.81352	1.08138	NA	1.41807
POLR3A	-1.33181	-0.520846	0.28556	-3.40163	-0.582699	0.475752	-1.17357	1.04075
POLR3B	-1.99755	-4.08583	-3.98233	-1.89684	-0.755163	-0.553858	1.07196	0.145208
POLR3C	-1.538	0.45975	-0.621073	0.376909	-0.264801	1.1806	0.707855	1.47966
POLR3D	-1.33814	-0.316214	0.735608	0.576808	2.77934	0.0798242	1.1209	0.281029
POLR3E	-1.2876	-0.941532	-0.710932	0.246258	-1.49222	-0.644255	0.65694	-0.695509
POLR3F	-0.320291	-0.740112	-1.62854	-0.99675	-2.66406	-0.0148852	0.258906	0.949397
POLR3G	1.72346	-1.80421	-1.4645	0.49664	-0.849022	NA	NA	-0.568264
POLR3GL	1.19104	0.922592	0.506268	-1.59153	0.190173	-0.157762	0.748129	1.62239
POLR3H	0.787328	-2.63821	-2.00154	1.1788	0.830363	NA	-1.16768	0.700125
POLR3K	-3.48783	-2.51869	-1.96717	0.46996	-0.295895	1.24652	NA	1.42542
POLRMT	-1.6336	-3.06963	-4.29691	-4.77055	-2.32654	0.416477	-0.540475	-0.717407
POM121	-0.0425	-0.0875583	-0.366542	-0.477042	1.39976	0.171786	NA	-0.460168
POM121C	-0.785082	-0.773078	-0.0311607	-0.446216	1.83032	NA	NA	-0.553987
POM121L12	-0.407037	0.125333	0.130904	-1.80158	-0.416895	1.79373	0.812612	0.697538
POM121L2	0.995219	0.0421135	0.190903	-3.12741	-0.356034	0.537536	0.565079	-1.75881
POMC	-0.115926	1.4312	1.10384	0.61451	0.293804	0.743495	-1.11468	-0.314381
POMGNT1	0.453064	0.211504	0.310967	-0.248673	-0.230139	-3.6909	0.12834	-1.21936
POMGNT2	-0.179812	-0.215293	-0.373152	0.376909	-1.25346	0.800392	NA	1.38845
POMK	0.0269372	-0.0757945	-0.695215	NA	NA	-1.38319	NA	0.459558
POMP	2.03743	0.391975	-2.33501	-1.95738	0.708107	-0.423134	NA	-1.53486
POMT1	0.868022	0.912207	-0.0566889	0.734415	-0.2749	-0.565375	-2.09176	0.159987
POMT2	0.601786	-0.179433	-0.841124	-1.35109	-0.550363	1.79373	-0.706403	0.255597
POMZP3	0.0789673	-0.164068	0.866655	0.766464	0.194063	NA	NA	1.64836
PON1	0.465958	-0.517491	-0.517719	-1.03546	-0.986672	1.68342	1.54852	0.104874
PON2	-1.13368	-0.899365	0.138774	0.705961	1.19966	-0.74695	-1.44119	-0.382059
PON3	-0.32123	-0.629732	0.0453146	1.37481	0.821353	-0.16679	-1.27854	1.76072
POP1	-2.56964	0.0819255	-2.07621	2.03883	-1.1517	-1.39959	-0.380275	-0.167586
POP4	-2.18908	1.70741	-0.430562	2.48607	-0.978733	0.306908	-1.41997	-2.05425
POP5	-2.542	-3.45231	-1.35781	1.42627	-1.57763	-0.186182	-2.25379	0.0698063
POP7	-0.384019	-1.51899	-1.93963	0.412529	-0.468122	0.653248	-0.325422	0.841087
POPDC2	0.455138	-0.547195	-0.0203198	-0.0566223	0.292473	0.235165	-1.3842	-0.471835
POPDC3	0.283371	-0.131742	0.16909	-0.556945	-0.123948	-1.01525	-0.315811	-0.349547
POR	-0.861895	0.529441	-0.391981	-0.263735	0.194063	0.217955	0.854646	0.426981
PORCN	0.122192	-1.75638	-1.96373	-0.887768	-0.869086	-0.724867	0.126533	0.153689
POSTN	0.491117	0.52772	-0.0986049	-0.638494	0.194063	1.24652	1.21545	0.0497098
POT1	-1.65728	-2.17208	-0.895714	-1.99392	-0.886636	-0.023749	NA	0.178487
POTEB	NA	NA	NA	NA	NA	NA	NA	0.0676119
POTEB2	NA	NA	NA	NA	NA	NA	NA	0.0676119
POTEC	0.50802	0.256864	0.368715	0.273999	0.544448	NA	NA	0.242493
POTED	-0.985651	0.439767	-0.074674	1.11954	1.15147	NA	NA	0.0453068
POTEE	-0.264273	0.159461	-0.500847	NA	NA	NA	NA	0.197857
POTEF	-0.460963	0.0881556	-0.322821	0.0524912	0.289448	NA	NA	-0.252524
POTEG	-0.848064	0.623347	0.740363	NA	NA	NA	NA	0.326374
POTEH	NA	NA	NA	NA	NA	NA	NA	-0.385658
POTEI	-1.02433	0.524408	0.41937	-2.43975	-0.0249423	NA	NA	-0.981242
POTEJ	-1.17471	-0.493519	-0.841124	NA	NA	NA	NA	-1.24872
POTEM	-0.385512	-0.400075	-0.516453	NA	NA	NA	NA	-0.0986802
POU1F1	0.396275	1.17713	0.700299	0.742493	-0.0089069	-0.662783	-0.413998	0.244723
POU2AF1	0.557122	0.263716	-0.865968	0.219251	-0.523404	-0.467712	-0.810569	0.327321
POU2F1	-0.577121	-0.185456	-1.17619	-0.298406	0.932664	-0.109308	0.641842	-0.245674
POU2F2	-0.230134	-0.321989	-0.364121	0.570036	0.700163	0.483362	-0.138601	1.16708
POU2F3	-0.163801	-0.306176	-0.189908	0.23617	0.109653	-0.283249	-0.0349496	-0.362538
POU3F1	0.988901	1.31282	0.54772	0.65026	-0.0788747	-0.947375	0.916513	0.936614
POU3F2	0.652682	-0.402323	0.0851089	0.280019	-0.410557	1.19158	1.74929	0.507219
POU3F3	0.917314	1.19017	0.392018	0.28206	0.481223	0.426177	0.415306	0.619757
POU3F4	-0.658886	-0.413421	-2.17702	-0.127932	-0.342502	-0.577866	-0.0908258	0.543674
POU4F1	-0.296036	1.06463	0.748863	-0.706951	-0.473862	1.19158	-0.32736	-0.31129
POU4F2	0.48716	0.496846	-0.448074	-0.545707	0.0888675	0.109348	0.251964	-1.46008
POU4F3	0.134503	0.0168854	-0.236529	-0.854946	0.402909	0.625775	-0.815534	-0.19338
POU5F1	0.346836	-0.251881	0.941654	1.1882	1.56901	NA	NA	-0.148538
POU5F1B	0.244316	-0.202706	-0.677895	0.399308	0.313943	NA	NA	0.900907
POU5F2	0.473193	-0.215293	-0.0875381	-0.0275251	0.140521	-1.05446	-3.34415	0.645305
POU6F1	-0.0517401	-0.838345	0.266675	-0.373358	0.782637	0.571681	0.360704	-0.920593
POU6F2	-0.457573	0.220203	0.291233	0.143505	-0.397747	0.306908	-0.0860881	1.50048
PP2D1	0.145228	-0.0706945	0.666522	-0.856767	-0.398493	0.607483	0.863565	-0.533331
PPA1	1.36883	-0.569711	-0.14889	2.41914	0.767682	NA	NA	-3.73353
PPA2	1.50795	-1.1964	-5.41908	0.917334	0.27528	-1.32163	-1.01281	-1.83395
PPAN	-1.63025	-1.16571	-1.00912	-1.40544	-1.00552	-0.0994507	-0.429134	1.02442
PPAN-P2RY11	-0.178116	-0.258982	0.0707885	1.4287	1.08875	NA	NA	0.46277
PPAP2A	0.295478	-2.06302	-0.173001	0.85957	0.544448	0.153829	-0.114317	NA
PPAP2B	-0.15638	0.687046	1.09114	0.0439251	0.971825	-1.56032	1.59452	NA
PPAP2C	0.61492	-0.567299	-0.226877	1.03	0.24418	1.42033	0.229733	NA
PPAPDC1A	1.58683	1.06341	1.70319	-3.11376	-3.08162	NA	0.817823	NA
PPAPDC1B	0.246929	-0.001602	0.0990944	0.131507	-0.30852	-0.147928	1.39822	NA
PPAPDC2	-0.228397	0.335141	0.0728386	-1.63706	-0.689068	0.64374	-2.85753	NA
PPAPDC3	-0.289679	1.15621	0.846922	-0.223515	0.145125	1.02746	-0.541436	NA
PPARA	1.96814	1.36753	0.987263	-0.250351	-0.689719	0.519588	-0.0649734	0.428933
PPARD	0.489216	-0.674376	0.438458	1.68864	-0.554801	-0.0897431	1.02643	0.0888233
PPARG	1.59594	1.42218	0.333249	-1.25138	-0.580306	-0.82845	-0.88631	-0.402594
PPARGC1A	-1.93526	1.13444	-0.473098	0.528224	0.484557	-0.263112	-1.18536	-0.617013
PPARGC1B	-0.0661048	0.996339	0.159655	0.3828	0.119574	0.262731	-0.577158	-0.3865
PPAT	-2.21021	-1.18433	-2.47785	-0.458122	-1.74687	-1.54219	NA	-0.553987
PPBP	1.22477	-0.849005	0.728703	0.903312	-0.405445	-0.0897431	NA	-0.221343
PPCDC	-0.817829	-0.0706945	-1.03211	-0.894365	-0.754178	0.54764	0.164882	-1.5492
PPCS	-1.5718	0.27882	1.54932	0.744313	-2.62713	-0.947375	-0.528482	-3.24087
PPDPF	0.221705	0.256864	0.451734	-2.03938	-0.633918	0.70664	-0.40605	1.41277
PPEF1	-0.843771	0.906069	0.714464	-0.237567	-0.082414	-0.391801	0.356547	0.448722
PPEF2	0.252006	0.403214	0.546885	-1.32846	1.03721	-2.13149	-1.66404	-0.188124
PPFIA1	-0.410827	0.668863	-0.613096	-0.504048	0.0423626	-1.7683	2.24627	0.843851
PPFIA2	-0.0978909	0.419694	0.107466	-1.17906	-0.92817	-1.07909	1.33269	-0.433393
PPFIA3	-0.708079	1.09089	0.677635	-0.684326	-0.494543	0.782376	-0.240821	0.269881
PPFIA4	-0.444984	0.867136	0.681753	-0.0351538	0.140521	0.54764	0.345235	0.221608
PPFIBP1	0.483195	-0.22534	0.499998	-0.0017962	0.926096	1.25577	-0.844839	-0.700475
PPFIBP2	2.08919	0.360729	0.466903	-0.133847	-0.0996325	-0.662783	0.167427	-1.27835
PPHLN1	2.48147	-2.06454	-0.727944	-1.73079	-1.98873	-0.342594	-0.319708	0.888169
PPIA	0.152562	-0.0969623	-1.55969	0.82629	0.579339	NA	0.583247	-0.058053
PPIAL4G	0.911277	0.69999	-1.40919	NA	NA	NA	NA	0.925612
PPIB	-0.356269	-0.744991	0.0551188	-0.274325	-0.50481	0.64374	0.638699	-1.59294
PPIC	-0.258935	-1.93562	-1.17391	-0.374991	-0.465092	-0.243227	-0.0384385	1.65758
PPID	-0.379972	2.77783	-1.23689	-0.0776443	-0.84861	0.099671	-1.67482	0.139191
PPIE	-0.131002	-2.17621	-2.51665	-2.76456	0.441326	-0.623476	-0.0616701	0.0260068
PPIF	-0.0810707	1.11612	0.55545	0.712717	-1.18665	-4.83534	1.31972	1.0068
PPIG	0.0345655	-0.922261	-0.996883	-2.03871	-1.2246	-0.423134	-0.264014	-2.19412
PPIH	-1.79867	-1.65932	-2.41424	-0.0978496	-0.521889	-0.0504651	0.553965	-1.67867
PPIL1	-4.18609	-0.872554	0.157042	-0.846848	-2.17759	0.697512	0.795136	-0.0060398
PPIL2	-1.15642	2.15858	0.358169	0.0789466	1.54886	-0.312437	0.019331	-4.26812
PPIL3	0.967585	-0.871618	-0.397038	0.104106	0.488981	-0.684604	NA	0.455373
PPIL4	1.06594	-5.96076	-2.04153	1.2344	-0.04727	2.04789	0.592688	-0.153612
PPIL6	-0.0470101	0.0487609	0.273401	-0.0211093	0.424985	0.743495	1.03218	0.451448
PPIP5K1	0.476935	0.984579	-0.439194	0.226771	-0.568687	-0.139404	0.0383009	0.874564
PPIP5K2	1.65119	-1.72033	0.440514	0.550002	0.541566	0.0333263	0.117098	-0.927182
PPL	0.33746	0.370934	0.0683911	0.909058	0.0932708	0.697512	0.572492	0.438142
PPM1A	-0.657116	-0.420479	0.262082	-0.479855	0.624412	-0.735381	-0.510378	2.72106
PPM1B	-1.56828	-0.642337	-2.53081	1.42373	-0.567568	-2.65552	-0.790955	2.61032
PPM1D	-0.0236026	0.631234	-0.311994	1.49045	2.46548	0.397871	1.16112	-4.9433
PPM1E	0.98422	-0.48512	0.292418	-0.458122	0.427725	-0.352518	0.857386	1.21734
PPM1F	0.842755	0.217794	0.676931	-0.488055	1.31016	-1.01525	-0.703626	0.382601
PPM1G	-1.38628	0.280392	-0.951164	-1.87209	-1.47175	0.880999	-0.788166	-2.3627
PPM1H	0.175251	0.687828	-0.386616	-0.854946	-0.0733453	-1.92977	-1.15505	0.851792
PPM1J	-0.23573	0.306104	1.50799	-0.0511002	0.86873	-0.273083	0.703426	-0.414218
PPM1K	1.03688	0.482294	-0.0720649	0.259389	0.20257	1.06931	-0.396542	0.602468
PPM1L	-0.657116	0.0768296	0.29916	-0.0649712	0.438808	0.117877	1.15927	-2.61503
PPM1M	0.681709	-0.316214	0.307875	0.703442	0.346301	0.099671	-0.299402	0.365573
PPM1N	0.142616	0.725373	-0.147812	0.72473	0.564665	0.0606983	-0.495376	1.31325
PPME1	-0.294644	0.32867	0.714464	-0.845666	0.666071	0.763517	-0.407889	-0.163334
PPOX	-1.19318	-0.808056	-0.8211	0.400149	-0.544092	0.381254	-0.127055	2.93626
PPP1CA	0.100395	0.212477	-3.29698	1.10661	1.54389	0.243656	0.562086	0.681599
PPP1CB	-1.04645	-2.33551	-3.24537	1.15517	0.109653	-1.6761	1.15353	-1.01538
PPP1CC	0.289414	0.776999	0.0821644	-0.427809	0.34505	-1.06643	1.36081	-1.18665
PPP1R10	-2.56357	-0.561866	-1.35249	-1.16167	0.317176	-0.119997	-1.62092	-0.332775
PPP1R11	-2.10928	-2.63461	-3.18119	-0.614126	-0.455298	-0.023749	0.872722	0.359728
PPP1R12A	-0.0278848	0.13867	-1.18005	1.78389	-0.696058	-0.652505	-2.40773	0.453928
PPP1R12B	0.599888	1.12078	0.909423	-0.949077	-1.62506	-0.333289	0.484405	3.12972
PPP1R12C	0.842755	-0.189908	-0.348273	1.54011	-0.0663199	1.08138	0.19498	0.0078972
PPP1R13B	-1.19077	-0.495508	-0.427619	-1.5458	-1.04696	2.03032	0.900611	-0.652
PPP1R13L	0.695999	0.416617	0.203723	1.12676	-0.632518	0.272301	-1.19068	0.518908
PPP1R14A	0.176608	-0.827444	-1.54393	-0.353239	-1.01493	0.992858	1.23903	-0.653328
PPP1R14B	0.230686	0.855361	0.746392	0.397993	0.530729	NA	NA	2.07771
PPP1R14C	-0.994485	-0.943633	-0.978729	-0.701691	-0.0041161	-0.969091	-1.91646	-1.30933
PPP1R14D	-0.571786	-0.166316	0.401437	-0.0949903	1.20831	-0.770478	0.948999	-0.0932841
PPP1R15A	1.30331	0.409972	-0.177281	-0.197427	-0.315649	1.80668	-0.657433	1.45075
PPP1R15B	0.751951	1.56758	1.74454	2.18806	1.67156	-2.29315	0.495312	1.18919
PPP1R16A	0.0157459	0.487146	-0.7387	-1.53912	-0.228518	-1.02916	1.39667	-1.05216
PPP1R16B	-1.20035	0.46531	0.23508	0.99791	1.21908	0.306908	-0.554146	0.118464
PPP1R17	2.90139	0.967229	0.940096	0.449517	0.0325867	0.782376	0.105891	0.211455
PPP1R18	-1.92036	0.834713	0.497477	-1.41855	-1.05064	-1.47428	-1.31113	0.0371113
PPP1R1A	-0.0115144	-0.676179	0.150516	-1.44777	0.418056	0.919036	-0.417343	-0.476068
PPP1R1B	0.573995	-0.711722	-0.238669	-0.101003	1.35873	0.763517	-0.681118	-0.512093
PPP1R1C	1.22137	0.169817	1.47479	-1.08712	-0.442859	0.475752	NA	0.730203
PPP1R2	-2.49842	-2.93206	-1.51957	-0.461473	-1.15503	-0.644255	NA	0.888169
PPP1R21	-0.37517	0.881637	1.27065	-0.310922	-0.41472	-0.662783	0.879695	1.13289
PPP1R26	0.328571	1.17575	0.791562	1.16517	0.74726	1.12055	-0.25175	-0.0464169
PPP1R27	1.31441	-0.628125	-0.561071	0.475003	-0.472122	0.959691	-1.12577	0.124397
PPP1R32	0.0977058	-0.295711	-0.748858	0.94461	1.25509	-0.577866	1.52137	0.703947
PPP1R35	-0.988444	-0.673293	-1.26912	1.17378	-0.70445	0.389431	0.689756	-3.33405
PPP1R36	-1.33897	-0.829875	-0.966049	0.339868	0.321463	0.0431043	0.285884	-0.0510504
PPP1R37	0.824998	0.120976	-0.416331	1.00832	-0.705195	-0.0417915	-1.5135	0.558083
PPP1R3A	1.60347	0.382168	0.537431	0.101583	-0.524272	-2.05073	0.449406	1.13715
PPP1R3B	0.143505	-0.466935	0.103378	-0.409767	0.640839	-0.224302	-1.28571	0.694725
PPP1R3C	0.738968	0.888236	1.25526	-0.642571	-0.502554	-1.41469	1.37843	-0.723675
PPP1R3D	0.360758	1.22042	1.03696	-0.982305	1.52258	-0.873321	-0.648838	0.765486
PPP1R3E	-0.0768638	0.606397	0.578804	0.721667	0.654787	1.97015	-1.1583	0.0294725
PPP1R3F	0.303036	0.149983	0.127209	0.415194	-0.025512	-0.839698	1.01468	-0.715319
PPP1R3G	1.66518	1.17106	1.31876	-0.580387	-0.0957176	1.97833	-0.231124	-0.68529
PPP1R42	-0.148897	-2.48907	-0.330821	0.125741	0.0875025	-1.1257	NA	0.318887
PPP1R7	-1.82021	1.19203	-3.03564	0.443163	1.44027	0.51037	0.690804	-1.16694
PPP1R8	-1.41794	1.43613	-2.20243	-0.413383	0.319546	0.416477	-3.27803	0.688467
PPP1R9A	-0.667302	-0.3302	0.503148	-0.471567	-0.715666	0.527431	-0.184897	0.165997
PPP1R9B	NA	NA	NA	0.211938	0.0534391	NA	NA	0.353741
PPP2CA	-0.280156	-0.014425	0.73019	1.45647	3.39701	-0.455798	NA	-0.69814
PPP2CB	0.0026768	-0.150661	1.74121	1.01353	-0.439665	-0.514122	0.571492	-0.553987
PPP2R1A	-0.56354	-1.28685	0.714464	2.17941	3.05472	0.519588	2.54631	0.01962
PPP2R1B	0.957674	0.448499	-2.48703	-0.864189	-0.835758	-0.884455	0.255922	0.0304928
PPP2R2A	-2.61901	-3.98233	0.0439024	3.59264	5.02519	-2.76423	0.356547	0.265337
PPP2R2B	-0.592994	3.76594	2.65231	-1.15789	0.398621	-0.0504651	-0.232983	-0.751099
PPP2R2C	1.69859	-0.561359	0.229488	0.423989	0.135031	-1.69843	-0.0926068	1.04185
PPP2R2D	NA	NA	NA	-0.657244	0.664481	NA	0.418081	0.201121
PPP2R3A	-0.412981	-0.0668998	0.117259	-0.652099	-1.34841	-0.477834	-1.88534	-0.466398
PPP2R3B	0.762457	0.69999	0.310967	0.251683	-0.798868	NA	NA	0.915775
PPP2R3C	0.862752	1.82431	3.31858	0.912211	-2.22283	0.099671	NA	4.60074
PPP2R4	-2.90464	-2.36576	-1.61231	-0.827125	-4.43468	-0.522219	-1.88102	NA
PPP2R5A	-0.000451	-1.71233	-1.90625	0.166886	0.302489	1.06931	1.67241	0.446251
PPP2R5B	0.508896	0.501154	-0.201814	0.99176	2.63019	-1.15141	0.925478	-1.60762
PPP2R5C	0.107514	0.450655	0.444718	-2.30354	-1.01707	1.22362	-1.64274	-2.48707
PPP2R5D	-0.190992	-0.614683	-1.03505	0.261593	-0.392099	0.297148	-0.264452	-3.8654
PPP2R5E	0.130767	1.02442	-1.1371	-0.834937	-0.894699	-0.157762	NA	-0.662924
PPP3CA	1.60844	0.350063	0.0092666	0.381714	0.104264	-1.71375	-1.27688	0.589977
PPP3CB	0.0959517	0.668863	1.32801	-0.496672	0.588397	0.354318	1.22358	0.389764
PPP3CC	-0.662691	-0.595865	-0.40263	0.61376	-0.125207	-0.662783	-1.28002	1.57341
PPP3R1	-2.43972	0.344559	-1.66181	-1.84664	0.0015658	NA	-0.0231001	0.783996
PPP3R2	0.626627	0.298972	0.823936	0.482417	0.0333393	-0.302427	0.912214	0.131024
PPP4C	-1.90213	-3.31563	-0.584201	-2.47773	-4.13439	0.281147	-1.79953	-3.93624
PPP4R1	0.718738	0.0551188	0.646675	-0.401756	0.700477	-0.157762	0.239583	1.3044
PPP4R2	-2.53718	-2.03087	-0.868215	-1.45642	-1.85179	NA	NA	-3.03916
PPP4R4	-0.019884	1.75784	-0.696082	0.0471786	0.446275	1.10823	-0.121938	-0.111546
PPP5C	1.53759	0.472821	0.137074	0.358914	0.64992	2.8097	-0.113594	1.69125
PPP5D1	NA	NA	NA	0.626542	0.323396	0.0032903	NA	1.01029
PPP6C	0.684388	1.56667	1.99469	2.02903	-0.296584	0.0515612	-2.558	-1.06018
PPP6R1	-1.0427	0.133849	0.578804	-0.0889651	-0.0559897	0.181049	0.820398	-0.959885
PPP6R2	-0.296036	-0.863234	-0.812675	1.2532	1.19186	-0.662783	0.497595	-0.569711
PPP6R3	1.68323	-0.399309	0.647862	1.15944	-0.496948	-0.477834	0.437874	0.498421
PPRC1	0.424006	-2.20694	-1.85237	0.191677	1.07346	0.491423	1.06301	-0.525873
PPT1	0.739939	0.327894	0.851902	0.54906	-0.62634	-0.0605491	-0.674146	0.689149
PPT2	0.534215	2.61684	3.06974	NA	NA	1.14462	-0.384063	0.171841
PPTC7	-0.653952	-0.0051117	0.740363	0.563	-0.0462299	-0.781163	1.03539	0.186285
PPWD1	0.782081	-4.12583	-1.48613	-1.42578	-4.74349	0.0703191	0.727527	-3.35028
PPY	0.346836	0.436691	-0.0798755	1.51469	0.0023967	-0.90943	-0.321924	0.545778
PQBP1	1.67043	0.492777	1.3676	-0.597175	-0.304645	-0.735381	0.0980595	0.947632
PQLC1	1.60643	0.256864	0.388067	1.42373	0.908988	0.970664	-0.939624	-0.673877
PQLC2	0.541572	-0.350904	1.00544	0.477924	1.30002	-0.611053	1.01699	0.0316539
PQLC3	0.390621	0.0487609	0.296518	0.820603	0.995097	0.208203	0.698974	-0.173001
PRAC1	-0.290699	0.822556	0.844203	-1.09231	-1.04207	0.909627	NA	1.13368
PRADC1	-2.23526	0.869875	0.596837	1.32811	-0.555321	0.970664	1.34682	-1.03644
PRAF2	-0.0725782	-0.727007	0.399726	0.923296	0.535541	1.0377	-0.574597	0.426981
PRAM1	0.0818014	0.282758	-0.0059771	0.613001	1.31618	-0.623476	0.80126	-0.35881
PRAME	1.59217	0.0977504	-0.448074	0.596891	-1.27499	0.372246	-0.777641	0.364542
PRAMEF1	-1.60661	1.10835	-0.612423	NA	NA	NA	NA	0.959368
PRAMEF10	0.335174	-0.823222	0.274197	-0.185419	-0.195306	NA	NA	0.952229
PRAMEF11	0.353138	-0.385832	0.118989	NA	NA	NA	NA	0.243919
PRAMEF12	-1.37315	1.01299	0.0771878	0.748638	1.02636	0.126036	-0.163155	0.477102
PRAMEF13	-1.47144	-0.31529	0.816453	NA	NA	NA	NA	0.929093
PRAMEF18	1.95024	-0.0444959	-0.846422	NA	NA	NA	NA	0.0984911
PRAMEF19	NA	NA	NA	NA	NA	NA	NA	-0.630625
PRAMEF2	0.106413	0.0867061	0.466372	NA	NA	0.181049	NA	0.580016
PRAMEF20	NA	NA	NA	0.61376	1.35733	NA	NA	0.477102
PRAMEF22	0.05069	-0.908488	-0.787314	-1.18665	-0.724401	NA	NA	NA
PRAMEF3	NA	NA	NA	NA	NA	NA	NA	NA
PRAMEF4	-0.416364	0.45494	0.527606	NA	NA	NA	NA	1.34107
PRAMEF5	-0.923979	-1.40236	-0.626271	NA	NA	NA	NA	2.37604
PRAMEF6	-1.82477	-0.237183	0.696299	2.17111	-1.98629	NA	NA	-1.04561
PRAMEF7	-0.432692	-0.113295	-0.182059	-0.679916	-0.625752	NA	NA	0.256688
PRAMEF8	-0.416364	0.0602218	0.759495	1.10788	-0.051235	-0.214395	NA	0.256688
PRAP1	0.346086	0.74651	0.424457	0.546891	0.772585	-1.6761	1.96324	-0.0446911
PRB1	-0.60262	-0.220815	0.327304	-2.31242	-1.13259	NA	NA	1.6597
PRB2	0.656126	0.0563279	0.738034	0.156697	-0.991992	NA	NA	1.88078
PRB3	NA	NA	NA	-0.0963384	-0.907112	NA	NA	-0.147506
PRB4	-1.38479	0.272984	0.57673	0.707483	1.46437	NA	NA	0.240619
PRC1	-1.81919	-1.8187	-1.6361	-1.81055	-1.21712	1.86313	-0.644691	0.813655
PRCC	-0.513914	1.5038	-0.32674	-0.256433	-1.03882	-3.32917	1.14462	-0.042104
PRCD	0.180739	-0.829875	-0.26917	-0.0687786	-0.0586505	0.653248	NA	1.16038
PRCP	0.572139	-0.65062	-0.579637	0.135511	-1.10299	-0.884455	NA	-0.676113
PRDM1	-0.446279	0.373067	0.427257	-0.116636	-0.102777	-0.99313	-0.489404	0.0338098
PRDM10	-1.50476	0.564712	0.408263	0.0015295	-1.15003	1.34868	-0.985246	0.0453068
PRDM11	-0.980992	-0.385832	-0.634221	0.943546	1.3789	0.235165	-0.0572603	0.51667
PRDM12	0.898044	-0.286583	0.386428	0.198538	-0.523404	0.397871	-0.121938	-1.30292
PRDM13	-0.609954	-0.8073	-0.710932	-0.451086	-0.311226	0.466523	0.89219	1.04418
PRDM14	-0.0796422	0.0404378	-1.01867	1.55073	1.87699	0.326293	0.255922	1.27197
PRDM15	-0.946314	-1.18946	-0.0253613	-1.08971	1.71295	0.571681	-2.10663	0.88416
PRDM16	-0.213654	-0.692329	-0.699126	-1.11202	0.173563	1.69214	-0.452627	0.22678
PRDM2	-0.272834	0.636469	0.443891	-0.219812	-0.65989	-0.0994507	-1.62624	1.06674
PRDM4	-0.674923	0.947251	1.22531	-0.413383	-0.057264	1.22362	0.0701487	-0.0598402
PRDM5	-1.538	1.27469	1.18346	0.0824429	-0.0462299	0.791859	-0.116165	0.143929
PRDM6	1.25202	0.52137	0.918469	0.536471	-0.297264	0.326293	-1.12905	0.562097
PRDM7	-0.409884	0.891386	-0.461875	-0.15988	0.361007	NA	NA	-0.601186
PRDM8	0.449093	0.133113	0.651254	0.876686	0.900033	-0.139404	0.69601	-1.05216
PRDM9	0.291395	-0.170833	0.40884	2.17433	-1.36026	-0.372202	NA	-0.830672
PRDX1	-0.132949	-0.760554	-2.50111	-1.95192	-5.39058	-2.40906	NA	-6.29633
PRDX2	-1.25957	0.180891	-0.556304	2.23127	2.4054	0.519588	NA	-0.486747
PRDX3	-0.35103	2.64384	2.12375	1.34144	1.2792	-0.644255	NA	0.407412
PRDX4	-0.116586	0.743491	0.645126	-0.926918	-0.455298	-0.283249	1.34358	-0.587098
PRDX5	0.520524	0.309364	0.0908106	1.80953	1.3563	-1.516	-1.07976	-2.01314
PRDX6	0.290219	-0.809688	0.839576	1.03056	0.641329	0.589249	NA	0.261216
PREB	-1.29616	-4.61819	-0.98091	1.21348	-3.0222	-0.273083	-1.99209	1.12468
PRELID1	-1.63025	-1.5464	-1.69542	1.03117	-1.17758	-0.477834	NA	-4.51207
PRELID2	0.062998	-0.196494	-0.39891	-0.0110259	-0.0293502	-0.577866	-0.398582	-0.992602
PRELP	-0.333926	0.509148	1.06059	-1.25455	-1.55942	-0.411441	-0.277907	-0.295229
PREP	-0.140835	0.217005	-1.23321	1.40748	0.817652	0.763517	-0.675034	-1.47729
PREPL	-1.23419	1.54063	1.591	-1.41644	-0.400147	-2.15515	-1.13614	1.18772
PREX1	1.05728	2.57982	1.41384	-0.263735	0.198543	-0.505108	0.304489	0.566137
PREX2	-2.63432	-0.137338	-0.677895	0.7973	0.259094	-3.1887	-0.972327	0.025271
PRF1	0.585143	-0.40421	1.07995	-0.725108	-0.244464	-0.714501	1.83551	0.830986
PRG2	-0.60756	1.10657	1.08928	0.920795	-0.900249	-0.362694	0.265573	0.304206
PRG3	0.464961	0.218657	0.0201519	-0.164933	0.964815	-1.28176	-0.262825	-1.41053
PRG4	0.0745969	0.139646	0.413113	-0.364306	-0.994961	-1.42785	-0.0616701	-0.873063
PRH1	NA	NA	NA	-0.0311299	-1.02886	NA	NA	0.162297
PRH2	-0.303455	-0.0662194	-0.074674	0.521246	-0.923187	-0.770478	NA	0.448722
PRICKLE1	-0.512097	0.550787	1.30179	0.770054	0.145817	0.253108	0.909668	0.0664145
PRICKLE2	-0.595995	0.013682	-0.251015	1.48442	0.462756	-1.16398	0.357261	-0.0570075
PRICKLE3	0.873398	0.713924	0.179659	-0.0418493	0.13392	0.483362	0.770729	1.38196
PRICKLE4	0.936358	0.567218	0.181796	-0.0095248	0.0097008	1.79373	0.803192	0.204762
PRIM1	-1.59087	-1.70244	-1.69933	1.1888	1.98439	-0.54322	NA	-0.950951
PRIM2	NA	NA	NA	-1.93557	-0.827486	NA	NA	0.211455
PRIMA1	1.32599	0.185543	-1.09355	1.70139	1.63619	0.099671	NA	-0.133241
PRIMPOL	0.466387	0.780999	-0.728394	-0.368838	-1.19222	-0.589342	NA	0.148663
PRKAA1	1.29058	-0.14811	0.864551	0.366705	-0.525059	-2.38684	0.6344	-2.31269
PRKAA2	0.550349	1.65351	2.1285	-0.0806586	0.443367	1.28704	1.57315	0.432227
PRKAB1	1.74176	-0.497383	-0.814458	-1.13649	1.35049	-0.263112	1.53494	-1.43362
PRKAB2	-0.434052	-0.246786	-0.802239	-0.174896	1.19887	-0.224302	-2.08824	1.72503
PRKACA	2.07381	-0.974785	3.58668	4.80592	2.90654	-0.599659	-0.875229	1.49689
PRKACB	-0.0392531	-0.816961	1.47034	-0.729537	1.91624	-0.195365	0.372007	-0.277227
PRKACG	0.0889319	-1.01633	-2.14288	-1.50092	0.644175	0.556143	0.733972	1.00261
PRKAG1	0.131833	-1.06572	1.96155	0.746454	0.107411	-0.119997	-2.42917	0.793176
PRKAG2	0.522696	2.58686	3.76594	0.261593	0.357279	-0.735381	0.642679	-1.57779
PRKAG3	0.317188	0.408008	-0.0311607	0.0830708	-0.0249423	0.809705	0.0477044	-0.387888
PRKAR1A	1.35068	1.40301	-0.281178	-0.860457	-0.356817	-0.735381	-0.781075	-5.38471
PRKAR1B	0.474016	1.34747	0.764749	0.116917	-0.239787	2.25864	1.91174	-1.17913
PRKAR2A	0.582486	0.280392	-0.958953	-0.453225	0.524709	1.48141	1.39008	-1.24754
PRKAR2B	0.93488	-0.3198	1.85975	1.45104	0.647507	-1.52855	0.261215	-0.196501
PRKCA	-0.62018	1.83972	1.31313	-0.787011	-0.350366	-1.00372	-2.60833	0.46625
PRKCB	-0.603311	0.701282	0.0019554	0.310389	0.301719	0.714859	0.665437	0.372071
PRKCD	0.990157	0.0801292	-0.404636	-0.804803	0.566508	1.94323	0.249589	0.194105
PRKCDBP	1.65699	0.747664	0.316504	1.4188	1.23959	0.0032903	-2.88812	NA
PRKCE	-1.2496	0.461702	-0.784528	-0.156295	-0.315649	1.08138	-0.915459	0.952917
PRKCG	0.547409	0.173774	0.508765	-0.145235	0.695302	0.929638	0.919781	-0.314381
PRKCH	-0.889418	-1.06473	-2.34097	0.184472	-0.0249423	2.096	0.711784	0.428933
PRKCI	-0.126257	0.192219	-1.41613	0.566383	0.337321	-0.958121	1.52944	-0.450556
PRKCQ	0.980722	-0.736642	0.0439024	0.307872	0.237677	0.556143	-0.0599826	-0.31975
PRKCSH	-0.802488	0.453561	0.495505	-0.855848	-0.457467	0.625775	-0.706909	-1.46643
PRKCZ	-0.294644	-0.494261	0.0974883	-0.335397	0.0909983	0.153829	-1.0066	1.35008
PRKD1	-0.54655	-0.347799	0.170389	-1.58075	-1.0401	0.809705	-0.471545	-2.09148
PRKD2	0.591553	-0.220815	0.609088	0.976921	-0.129017	0.0231751	0.461986	-1.76568
PRKD3	-1.12714	0.927283	1.32581	0.0217454	0.174387	-1.39959	-0.11155	-0.927182
PRKDC	NA	NA	NA	-1.36482	-0.487755	NA	-1.17804	-1.97135
PRKG1	-2.65568	1.23087	0.105523	0.799448	-0.840677	-0.565375	-0.276369	0.143929
PRKG2	1.36494	0.80126	0.303039	0.570984	0.0543323	-0.99313	1.16508	-0.468567
PRKRA	-0.314346	0.604069	0.186886	0.955726	1.50501	0.208203	-1.1002	-0.0252253
PRKRIP1	-0.612128	0.358224	-0.535529	-0.735168	-2.38446	-1.2244	1.52996	0.78545
PRKRIR	2.15018	-1.90334	-1.27675	-0.837876	-1.42738	1.47034	NA	NA
PRKX	-0.0069824	0.689127	1.03061	0.546891	0.597828	-1.41469	NA	0.869774
PRL	0.55592	1.40782	1.44804	-0.824216	-0.325765	-0.74695	-0.431331	-0.196501
PRLH	0.0462819	-0.243049	-0.195649	1.92217	1.44916	1.0377	-1.06421	-0.453348
PRLHR	1.27417	0.0384228	0.483763	0.0108722	-0.381166	0.326293	0.513514	1.7576
PRLR	2.62868	0.343739	0.669132	-0.0700872	0.580137	-0.684604	-0.407889	-0.895917
PRM1	-0.332973	0.63937	0.91116	1.66871	1.70361	0.397871	-2.56656	-0.0570075
PRM2	0.513288	0.799263	0.168186	0.557246	-0.0917312	0.70664	-1.94178	-3.3543
PRM3	NA	NA	NA	0.84902	0.374037	NA	NA	-0.592735
PRMT1	-2.31342	-2.52226	-0.131688	-0.558502	-4.27452	-0.806064	-1.21893	2.56233
PRMT10	0.649869	0.554141	0.811877	-0.771259	-0.100034	-0.816649	0.55457	NA
PRMT2	-0.113307	-1.26705	-0.85459	-0.17083	0.0525398	1.12055	0.243422	0.568206
PRMT3	0.374092	0.969892	-0.752041	-1.66362	-0.0339762	1.74815	-1.68569	-0.116607
PRMT5	-2.66182	-1.54419	-3.93065	-0.334028	1.77203	0.598903	-0.618257	4.75919
PRMT6	-1.07623	-0.563347	0.713449	0.77889	-2.12207	1.52657	0.66345	0.957415
PRMT7	-0.911174	-1.98575	-2.07239	0.364203	-1.32075	0.891107	-1.89699	0.151893
PRMT8	-0.366075	-0.623922	-1.02946	-0.653428	0.190173	-2.38684	-0.854707	0.0371113
PRND	0.192082	0.354071	1.02189	-0.567182	-1.40375	-0.224302	1.67042	0.118464
PRNP	0.870321	0.563799	0.0720701	-2.21202	-0.634743	0.217955	-0.514893	0.268929
PROB1	1.72853	-0.488166	0.254499	0.10079	-0.955726	1.73748	0.587577	0.409544
PROC	-0.543725	0.387086	0.0974883	2.08875	-0.375354	-0.0330265	-1.82021	-0.71426
PROCA1	1.03314	0.86499	-0.258267	0.0044342	0.302489	0.607483	0.336162	0.516264
PROCR	0.245332	-0.0261895	-0.177912	0.598664	0.467812	-1.2244	-1.45626	-0.707108
PRODH	1.66155	0.496846	-0.0865872	-0.17885	-0.342502	-1.7683	0.0903661	-0.563539
PRODH2	1.10696	0.205242	0.545218	0.0126444	1.15881	2.16675	0.678218	0.0834565
PROK1	0.304059	0.300086	0.158305	2.79971	-0.202687	1.02746	0.570018	-0.570577
PROK2	0.665981	-0.144951	-0.773926	0.369623	-1.75658	-0.322751	NA	-0.63822
PROKR1	-0.612128	0.833889	0.290501	0.134141	-0.0548367	0.0333263	0.61689	0.411158
PROKR2	-0.77356	-0.538474	0.165407	0.0446774	0.976921	-0.382055	0.0545368	0.0646368
PROL1	-0.344981	-3.31149	-1.16237	-0.232715	1.13699	0.0231751	NA	NA
PROM1	0.223847	0.592286	0.141288	0.851891	0.154473	-0.023749	1.97398	0.501571
PROM2	0.722499	-0.500159	-1.23147	-0.197427	1.01158	1.36543	0.792272	0.748127
PROP1	0.975119	-0.0797306	-0.321277	0.104106	-0.906821	-0.792984	1.14322	0.110169
PROS1	-1.8208	1.03364	-1.3411	0.706931	0.399904	-0.023749	NA	0.583155
PROSC	1.86071	0.145035	0.574084	0.290707	-0.0690314	-0.74695	-0.773966	NA
PROSER1	-0.720129	0.614463	0.122804	-0.717411	1.65407	-1.62471	-0.614052	0.275282
PROSER2	1.16888	0.197099	0.862766	-0.7142	0.138484	0.891107	0.0406519	-0.0359486
PROX1	-0.699241	0.552734	1.66077	0.967249	-1.12332	0.235165	0.125933	-0.897226
PROX2	0.652211	-0.188117	-0.903111	-0.485154	0.629205	0.724274	0.222185	0.0126764
PROZ	0.456257	0.627463	-0.15567	1.00832	0.760494	0.475752	1.56838	1.69319
PRPF18	-1.70809	-2.26926	0.360822	-3.37998	-0.630997	0.54764	1.27526	1.08944
PRPF19	-2.28178	-0.900277	-0.302857	-5.0837	-3.47229	NA	NA	-0.245674
PRPF3	-1.29308	-0.343294	-0.554055	-0.0700872	-0.680741	-0.0795156	NA	-3.56266
PRPF31	-1.13755	-4.01467	-1.24569	-3.16252	-0.14842	0.336068	0.181744	1.04418
PRPF38A	-6.56484	1.3666	-0.4062	-2.58545	-0.585481	NA	NA	0.234552
PRPF38B	-2.73527	-4.92222	-0.197252	-0.138767	-1.12653	1.05926	0.317747	-3.09509
PRPF39	-0.819284	0.909273	0.838196	1.3163	1.07593	0.571681	1.04042	1.27432
PRPF4	-1.67658	-1.65534	-1.65166	-1.74318	-2.68839	-0.863368	-0.545779	0.867094
PRPF40A	2.19305	-0.401325	0.0746893	0.999109	-1.10386	0.8404	0.288072	-0.590523
PRPF40B	2.08151	-0.40421	-1.3449	0.166886	1.18993	-0.947375	-0.27265	0.0282338
PRPF4B	-0.141455	0.133113	-1.02946	-0.999143	-2.25661	0.354318	-0.326786	0.780288
PRPF6	-1.15519	1.45707	-0.828272	-1.46019	-4.62654	NA	-1.49238	0.809341
PRPF8	-1.33897	-0.648811	-0.734748	-2.44206	-0.463323	0.51037	-0.232983	-0.523591
PRPH	0.137758	-0.352937	-0.574518	-0.525458	-0.306515	3.59671	1.5411	-1.09955
PRPH2	-0.70628	0.462837	-0.123559	-0.35145	-0.125207	-0.514122	1.2143	-0.550147
PRPS1	-0.349401	0.162534	0.125503	0.360905	0.50776	0.297148	NA	1.25193
PRPS1L1	0.0119884	1.23917	-0.760173	0.945776	0.0593848	NA	NA	1.05271
PRPS2	1.19991	1.15712	0.58846	-0.241022	0.802249	0.0333263	-1.07598	-0.790709
PRPSAP1	-0.802488	-0.0648315	-1.60794	0.971216	0.794641	1.24652	1.32464	0.300032
PRPSAP2	-1.1165	1.2255	-0.265245	-0.645843	0.742522	-0.411441	-1.84668	-0.434954
PRR11	-1.25546	0.0396281	-0.457551	-0.657896	-0.627001	-0.806064	-0.89571	0.545778
PRR12	2.20252	0.578312	1.08137	2.35818	1.43787	0.306908	0.0814671	1.8385
PRR13	-1.62911	-0.966731	-1.4048	-2.12463	0.594484	0.475752	NA	0.381241
PRR14	0.716436	0.141267	1.15151	-0.963283	-0.883043	-0.684604	1.85768	0.22678
PRR14L	0.227896	0.520378	-0.014425	-1.0308	-0.720491	-1.02916	-1.46404	-0.935111
PRR15	0.0128121	0.45975	1.39931	2.59125	1.7753	1.19158	-1.07365	0.836016
PRR15L	0.255662	0.192219	0.0112949	0.597878	-0.588233	-0.599659	0.66345	2.02532
PRR16	0.931176	0.25052	-0.760173	1.32751	2.20543	-0.969091	0.518906	1.22251
PRR18	0.313908	-0.0266123	0.32009	-0.316939	0.342878	0.491423	-0.421163	-0.354735
PRR19	-0.114323	-0.142076	0.267922	0.138023	1.53763	-0.599659	-2.36026	-1.23325
PRR20A	NA	NA	NA	NA	NA	NA	NA	NA
PRR20B	NA	NA	NA	NA	NA	NA	NA	NA
PRR20E	NA	NA	NA	-0.141408	-0.402952	NA	NA	NA
PRR21	-1.14369	1.13263	-0.109793	1.18061	-0.0917312	NA	NA	NA
PRR22	0.494927	0.167181	0.246428	-1.75947	-1.50323	-0.224302	-1.18794	0.0210888
PRR23A	0.87756	-0.231472	-0.45137	-2.43538	3.61024	NA	NA	1.74113
PRR23B	0.08359	0.410981	0.698794	0.62579	0.851177	-0.0994507	NA	1.7155
PRR23C	-0.211108	0.691613	-0.180928	0.711423	0.506014	NA	NA	0.743839
PRR23D1	0.13919	-0.816961	0.533301	NA	NA	NA	NA	0.0664145
PRR23D2	0.33843	0.399542	-0.876505	NA	NA	NA	NA	0.0664145
PRR24	-0.826027	-0.60651	-0.456749	0.59609	0.542292	-0.176483	NA	NA
PRR25	-0.681994	-0.215293	0.345961	-0.330822	-1.23499	0.754479	2.25212	-1.62944
PRR3	-0.0776506	-0.0301765	-0.973765	0.529045	-0.382539	0.144134	-1.54605	0.871376
PRR4	1.11859	-0.0797306	0.845104	1.96802	-0.566605	0.607483	-0.0908258	-1.12603
PRR5	-0.0889787	-0.821303	0.326124	-0.244551	1.08539	0.0137028	0.199508	0.737341
PRR5-ARHGAP8	-0.360756	-0.318784	-0.0059771	-0.672906	0.0393613	NA	NA	0.614421
PRR5L	1.03106	0.623347	0.651254	-0.0303019	-0.385505	1.08138	-0.0695543	-0.537384
PRR7	0.985779	-0.494785	-0.331526	-0.147159	-0.840677	0.491423	1.73892	0.376814
PRR9	0.120714	-0.377265	0.314391	-0.489431	-0.15988	1.63962	NA	-1.45223
PRRC1	0.259448	-0.0123239	-0.110599	1.52742	-0.364441	-1.07909	0.873976	1.25072
PRRC2A	0.624359	-0.91022	0.686374	-0.309048	-0.736417	0.457463	-2.44866	1.37779
PRRC2B	1.74431	-0.356049	-0.280769	0.63643	0.899509	NA	0.158305	0.423984
PRRC2C	1.13937	-0.732544	0.655654	2.13815	0.158084	-0.109308	-0.676169	-0.265925
PRRG1	0.165911	2.18569	0.989421	-1.18958	2.25674	-4.07798	0.123431	1.3909
PRRG2	0.54442	1.16729	1.16205	0.557246	1.81177	-0.322751	-0.549703	0.53527
PRRG3	0.717353	0.512395	0.026049	2.47611	2.61706	0.272301	0.418081	0.478
PRRG4	-1.57774	-1.0691	0.596837	0.486467	0.721618	-0.873321	-0.335444	-0.484417
PRRT1	0.996979	0.30412	1.17869	1.68533	0.138484	-1.46381	-0.0825923	-0.232381
PRRT2	0.583388	0.237521	1.22641	0.681575	-0.720491	-0.119997	1.03887	-0.0964164
PRRT3	-0.394686	-0.372645	-0.150219	-0.553943	1.06616	0.527431	0.607411	1.5054
PRRT4	0.982209	-0.979576	-0.0349829	2.64314	-2.57279	-0.023749	-0.697867	0.756166
PRRX1	1.12541	0.502578	-0.206367	0.369623	0.116492	0.809705	0.683847	0.365573
PRRX2	0.348768	-0.816961	0.071721	1.26728	0.551606	-0.372202	0.362705	-0.483069
PRSS1	-0.115926	-0.627437	0.365755	-0.455729	0.792682	0.36323	NA	-0.681962
PRSS12	0.366118	0.227553	0.55545	0.336009	0.672818	-0.623476	-0.41334	0.633239
PRSS16	-0.930457	0.133849	0.761509	-0.153148	1.49358	-0.705044	-0.375496	-1.42564
PRSS2	NA	NA	NA	1.65982	0.511633	NA	NA	-0.605601
PRSS21	0.141282	-0.0261895	0.348756	-0.0825425	0.136572	-0.553858	0.20818	0.134319
PRSS22	-1.118	0.253151	0.591256	-0.123246	0.424985	0.491423	0.0093496	0.407412
PRSS23	0.0303069	-0.389457	-0.176634	0.824762	0.0827736	1.02746	0.562813	-0.13045
PRSS27	-1.18469	-0.254566	-0.263472	0.413341	0.463927	0.416477	0.313933	0.726764
PRSS3	-0.73586	-0.69693	-0.743969	0.205931	2.52009	0.217955	NA	-0.325477
PRSS33	-0.0061608	0.762443	-0.47609	0.324792	1.29238	0.527431	2.42827	-0.497721
PRSS35	1.36494	1.76496	1.30179	-0.592212	0.299951	0.491423	-0.0265902	0.235725
PRSS36	-0.585235	-1.89484	-0.806502	0.0633712	-0.116539	-0.82845	-0.171719	0.498421
PRSS37	0.861064	1.2356	-0.217305	-0.945008	0.255742	-2.51174	2.3104	0.0888233
PRSS38	-0.464314	-0.0997355	-0.747674	0.250513	0.551606	0.50084	0.535294	-0.454236
PRSS42	-0.0250052	1.06463	0.65951	-1.04075	-0.192142	2.24471	-0.628301	0.178487
PRSS45	0.359055	-0.123664	-0.3405	0.22531	-0.525777	-0.352518	-0.341238	-0.705045
PRSS46	0.226235	-0.308509	0.848708	-2.69162	-0.392099	-0.611053	0.371455	NA
PRSS48	0.397807	-0.257137	-0.849333	-0.0543709	0.374827	-0.839698	-0.818789	-0.331516
PRSS50	-0.284056	-0.61716	0.429423	-0.459284	-0.463955	1.98951	0.622375	0.398809
PRSS51	NA	NA	NA	-0.947547	-0.231284	NA	NA	NA
PRSS53	-0.483573	-0.270896	-0.536212	-0.303105	1.08875	0.653248	0.987263	0.773343
PRSS54	-0.880591	0.407231	0.28556	0.808308	1.52774	0.870836	-1.07365	-0.339773
PRSS55	0.384934	-0.33091	-0.567915	-6.35e-05	0.550322	-0.714501	1.41952	-0.186571
PRSS56	NA	NA	NA	0.316151	-0.500858	1.20235	0.141847	-0.725875
PRSS57	0.510803	-0.280769	-0.513072	0.360905	0.0917145	-0.273083	0.821138	-2.03251
PRSS58	-0.431285	0.391278	-0.249746	-0.250351	-0.166108	-0.0994507	0.832368	0.32924
PRSS8	-0.0608259	0.791096	-0.13621	-0.532761	-0.839039	0.782376	0.765934	0.0316539
PRTFDC1	0.406952	0.384778	0.714464	0.465341	0.391153	-0.806064	2.3104	0.446785
PRTG	0.963276	-0.41745	-0.245214	2.50853	-0.67009	0.50084	-0.0761553	-0.441233
PRTN3	-0.0992081	-0.558249	-0.147812	0.330077	-0.15625	1.95524	-1.03439	-0.53419
PRUNE	-1.68059	1.90243	1.61982	0.622611	0.0781545	1.01632	-1.04525	NA
PRUNE2	-1.03092	-0.154192	0.482802	-0.314938	0.208187	-1.33769	-0.434045	1.23936
PRX	-0.599951	-0.117632	1.36316	0.0334888	-0.216369	2.22189	-1.35735	-1.33484
PRY	NA	NA	NA	-0.521056	-0.0013263	NA	NA	-0.390086
PRY2	NA	NA	NA	2.26376	0.615495	NA	NA	-0.390086
PSAP	-1.21189	1.63802	1.27469	0.0596469	0.0660383	0.782376	0.0778538	2.40427
PSAPL1	-0.703855	0.302364	0.026049	-1.55668	-1.05177	0.0032903	1.50689	-0.89206
PSAT1	1.78368	0.398399	-0.32674	-0.242894	0.418056	-0.724867	NA	-0.0641351
PSCA	-0.999381	0.483192	0.962581	-0.158832	0.787264	-1.17735	-0.947275	1.25527
PSD	0.382715	0.142903	-0.855402	-0.356086	-0.834716	2.13981	1.69086	1.63964
PSD2	1.03688	0.248647	0.277489	-0.363609	-0.14548	0.607483	-0.165516	-1.07917
PSD3	-0.619488	0.616556	0.491522	0.0153594	-0.198799	0.243656	1.03218	1.10839
PSD4	0.325294	-0.241371	0.757926	-2.14638	0.42633	0.436672	0.946141	-2.06686
PSEN1	0.243493	-0.59	-0.475356	0.267993	-1.68824	-0.599659	1.17108	0.958219
PSEN2	0.217079	0.306104	1.33957	0.398707	-0.0596578	-0.312437	-0.0860881	-0.139167
PSENEN	-0.806979	1.33195	-0.7027	-1.06699	0.0820184	-0.735381	0.230631	2.76119
PSG1	-0.693787	-0.107718	0.534286	NA	NA	NA	NA	0.562097
PSG11	0.0691708	0.337012	0.243658	0.716346	-0.344725	NA	NA	1.0813
PSG2	2.05911	-0.626271	1.48617	-1.44366	-0.721316	NA	NA	-1.51513
PSG3	0.999988	-0.803903	2.58686	NA	NA	NA	NA	1.3182
PSG4	0.550349	0.309364	0.322757	NA	NA	NA	NA	1.34675
PSG5	-0.771758	0.832101	0.38124	NA	NA	NA	NA	1.58657
PSG6	-0.0661048	0.845653	-0.623893	NA	NA	NA	NA	-3.90027
PSG7	NA	NA	NA	NA	NA	NA	NA	1.00044
PSG8	3.43035	0.405145	0.883603	NA	NA	NA	NA	0.267656
PSG9	0.366118	0.601814	0.427257	-0.0322709	0.916379	NA	NA	-0.285444
PSIP1	-1.92036	2.14279	3.15047	-1.0675	-2.79282	-1.59653	NA	-2.58294
PSKH1	1.37576	-0.63741	-0.027038	0.337452	0.000268	-0.391801	-0.0872927	1.07728
PSKH2	0.61376	2.09637	0.700299	-0.150027	0.168562	1.09107	-1.16866	0.266224
PSMA1	-0.925881	-1.90905	-2.04545	-2.01706	0.665507	-0.495363	NA	-1.44893
PSMA2	1.36206	-3.3888	-2.64072	1.0455	-2.61579	NA	-1.5815	2.62193
PSMA3	-3.12246	-3.44196	-3.45231	-2.66876	0.862139	-1.99729	NA	2.21876
PSMA4	-1.91135	0.244566	-1.71897	-1.72692	-2.39172	NA	NA	0.0351796
PSMA5	-1.45339	-1.97072	-2.65431	-1.72555	0.659259	-0.522219	1.56179	0.636159
PSMA6	-1.58508	-5.65005	-4.43699	-2.01625	0.102419	0.70664	NA	-0.715319
PSMA7	-4.34839	-1.14091	-1.37665	-2.20139	-4.4556	NA	-1.98615	-2.00178
PSMA8	-0.177252	-0.0789305	-0.0544007	-0.449978	-0.716534	0.135161	0.234408	0.513072
PSMB1	-4.85701	0.483942	-1.87418	-0.909457	-1.8606	NA	-4.31248	-0.219546
PSMB10	1.01659	0.227553	0.228049	-0.180975	-1.31461	0.680189	-1.46618	0.559262
PSMB11	0.973205	-0.142826	-0.386265	0.705961	-0.170685	2.11656	-0.191994	-1.64222
PSMB2	-2.93396	-1.6957	-1.86181	-6.61339	-3.93613	NA	-0.403227	-0.63822
PSMB3	0.291395	-0.221953	-0.85459	-1.61337	-1.75812	NA	-0.48388	0.39605
PSMB4	0.0157459	-1.80249	-1.75257	-0.0963384	-2.46234	0.457463	0.551159	0.730203
PSMB5	-3.15572	-0.576963	-0.701217	0.773028	-2.85448	-0.352518	-0.590715	-0.147506
PSMB6	-2.35974	-0.993416	-1.75609	1.57389	0.391761	0.909627	-0.752477	-1.8449
PSMB7	-1.25224	-2.58181	-1.87516	-2.92406	-2.00591	NA	NA	1.37779
PSMB8	0.227092	-0.431196	0.244738	0.517836	0.388065	1.90209	-0.433216	-1.13613
PSMB9	1.95423	0.555146	0.652321	-0.791264	0.0525398	0.171786	0.149736	-0.204068
PSMC1	1.5806	-0.0183491	1.29264	-1.85598	1.62214	-0.243227	NA	0.663608
PSMC2	-1.84583	-0.797497	-3.34064	0.0137922	0.195047	0.235165	NA	-0.0954747
PSMC3	-0.914887	-1.79014	-1.65534	0.280019	-0.537124	NA	NA	-1.54633
PSMC3IP	-6.98953	-7.39763	-9.85828	-5.94556	-10.8326	-0.781163	-3.94476	-5.93977
PSMC4	-1.63826	-1.76588	-2.3621	3.44802	-1.52041	2.45605	-0.215325	-1.64498
PSMC5	-0.711224	2.77308	0.778731	1.3163	-0.789438	NA	-1.50035	-1.12855
PSMC6	-5.13271	-0.280769	-1.17932	-2.24783	0.117972	NA	NA	-1.18044
PSMD1	-1.76547	-1.15302	-1.31494	0.911057	-1.82503	-0.252612	-0.702317	0.528509
PSMD10	-0.174901	0.345879	0.661717	-0.222868	0.686864	-0.0994507	NA	0.62573
PSMD11	-1.65728	-0.982243	0.348149	-1.03645	2.02107	NA	-0.676538	0.653269
PSMD12	0.734115	-4.73993	-2.19674	-1.63404	-1.29237	NA	NA	0.410574
PSMD13	-0.747931	-1.88442	-2.30179	0.972127	-1.12806	0.126036	0.903052	0.705941
PSMD14	1.03106	1.40018	1.70374	2.26917	5.26175	-0.0062925	-0.339371	0.0316539
PSMD2	-0.961287	-1.42428	-1.45599	2.83678	3.21588	-0.781163	-0.322938	-1.04777
PSMD3	-0.669437	-1.47253	-1.51745	4.37977	-0.547927	1.1806	1.51107	0.851792
PSMD4	0.326132	-0.227577	-1.67801	-1.59378	-3.52044	0.407336	NA	0.332047
PSMD5	0.496817	0.0742576	-0.878975	0.770957	0.262941	0.64374	0.0419735	0.220933
PSMD6	2.19859	-1.25678	-0.697014	-1.9693	2.15943	-0.884455	-1.30654	-2.19249
PSMD7	-0.634551	-0.613879	-2.21966	-2.61414	-0.914148	0.809705	NA	-0.116607
PSMD8	-0.578679	-0.65062	1.80934	-0.0322709	1.62846	0.126036	-4.10781	-2.04187
PSMD9	-0.218364	-0.192647	0.327963	1.40219	0.799853	1.22362	-1.78478	0.255597
PSME1	-0.17105	0.513013	0.2053	2.2504	2.32881	1.90209	-0.275169	-0.0351034
PSME2	-0.67437	1.53012	2.85765	0.660823	0.730209	-1.46381	NA	1.28888
PSME3	0.844701	-2.51101	-4.47228	-1.86413	-3.67223	1.34868	-0.0671346	-1.10277
PSME4	-0.0711162	-0.766059	-0.862735	-0.713579	-0.71397	-0.0330265	1.05561	-1.21607
PSMF1	-0.165316	-0.6839	0.74405	0.0273238	-0.319564	-1.54219	1.09897	-2.66131
PSMG1	0.187152	-2.23697	-1.7167	-0.58755	0.607575	-0.205017	0.164882	-2.29908
PSMG2	0.419816	-0.996097	-1.7651	0.413341	-0.0503231	-0.023749	1.29528	-0.108907
PSMG3	-1.15888	-1.79997	-0.256475	0.133151	-1.77497	-0.157762	NA	-1.13055
PSMG4	-0.776063	-1.38313	-1.40255	0.668609	-2.58792	1.85196	0.865566	3.26248
PSORS1C1	0.150008	0.36587	-0.483371	0.141279	-0.170685	0.262731	NA	0.446251
PSORS1C2	0.787328	0.145035	0.618819	-1.75558	1.80197	-1.01525	-1.68569	0.168597
PSPC1	-2.09802	-0.156094	0.112627	-1.32846	-0.956678	-3.30631	-1.56465	0.681599
PSPH	0.436118	-0.0771797	0.270022	0.342139	-0.0211093	-2.36745	2.62357	1.20238
PSPN	0.173771	-0.367468	-0.549835	1.91339	1.60631	-0.565375	-1.48237	0.275282
PSRC1	-0.15638	1.0257	-0.0582497	1.57112	1.07145	1.4299	0.13682	0.282012
PSTK	-1.2312	0.39448	-1.60794	-0.750292	-2.29484	0.208203	-0.0926068	-2.60911
PSTPIP1	0.0370237	0.755012	0.693284	0.104106	0.0676092	1.16778	0.0124101	0.614421
PSTPIP2	1.3327	0.132215	0.256007	0.429243	0.694786	-0.505108	-0.191994	-0.547188
PTAFR	3.00386	0.488648	2.00246	0.991151	0.71311	0.598903	1.90661	1.02811
PTAR1	-1.36637	-1.57724	-0.49313	1.10661	-1.22429	0.491423	-0.0049473	-0.179435
PTBP1	0.685982	-4.05556	-2.08792	-1.40808	-2.03896	0.519588	3.43901	-0.219546
PTBP2	0.395663	0.872451	0.185309	-0.554949	0.179788	0.51037	0.983286	0.0385006
PTBP3	-1.08481	-0.501677	0.694961	0.254107	1.72858	-1.84572	0.578479	-0.631875
PTCD1	NA	NA	NA	-2.82203	-1.29429	NA	1.44857	0.703156
PTCD2	-0.342326	0.197099	0.924554	-2.39238	-2.03508	-0.565375	0.841375	0.828173
PTCD3	-1.29512	-3.14112	-3.28995	-2.62363	-2.10746	0.0892236	-0.62415	1.58327
