## Supplementary_table-9 for "MND1 and PSMC3IP control PARP inhibitor sensitivity in mitotic cells" (part 2 of 2)

### Sheet: ST9. CRISPR screens_comparisons (continued)
Supplementary Table 9. Quantile-normalized CRISPRi and CRISPRn PARPi screen data from indicated sources
PTCH1	0.670331	-0.6839	-0.216765	0.429968	-0.396507	-0.714501	-0.0330495	0.362793
PTCH2	0.482082	0.492777	0.358169	1.27399	0.550322	0.436672	0.432123	-0.182249
PTCHD1	-0.342326	0.894074	1.24044	-1.45392	1.24213	3.40665	-0.148895	1.01332
PTCHD2	0.391785	0.309364	0.578804	0.3225	-0.127117	0.754479	-0.955277	NA
PTCHD3	0.302258	1.21316	1.77881	0.605808	-0.877051	0.556143	-0.107007	-0.192358
PTCHD4	1.24238	-0.869311	-0.733452	-0.782162	2.96221	-1.29659	-0.731085	-0.488948
PTCRA	0.631322	0.918469	-0.319611	-0.0129371	-0.56127	0.243656	0.64604	1.09192
PTDSS1	2.4556	1.25805	2.04995	1.31092	0.842771	-2.16803	-1.35872	-0.200878
PTDSS2	0.0485134	-0.236529	0.694961	0.292325	0.477863	1.56477	0.0314374	-0.373128
PTEN	5.22465	-3.18957	2.04232	-0.209287	-0.763081	-0.293009	NA	-0.199153
PTER	-0.140281	-0.119081	-1.37191	1.77203	3.68546	-0.176483	1.20826	0.986053
PTF1A	-0.147499	0.0519418	-0.120653	-0.129347	0.528423	-0.589342	0.693322	1.09738
PTGDR	0.917314	0.0216383	0.920949	-0.266568	-2.14898	0.537536	0.586791	0.191218
PTGDR2	-0.412514	0.768567	0.559497	2.49846	0.0393613	0.724274	-0.0010664	1.19356
PTGDS	-0.219827	-0.199124	0.55868	0.601005	0.120075	2.27405	-0.373681	-0.831449
PTGER1	0.30894	-0.0011793	0.557794	-0.116636	0.368813	0.743495	-0.435281	0.451448
PTGER2	-0.219827	-0.0315392	0.24031	0.780039	0.689159	-0.16679	-1.32146	0.490282
PTGER3	0.840508	-0.85913	-0.962994	0.310389	0.236248	0.217955	-1.52857	0.795245
PTGER4	0.150592	-0.281211	-0.818601	-0.545707	0.779099	0.51037	0.478827	1.08619
PTGES	0.125244	0.494554	-0.781247	0.0273238	-0.358231	-2.36745	-1.16382	1.19356
PTGES2	0.681709	1.37661	0.156457	0.133151	-0.817924	0.537536	-0.0010664	-0.561025
PTGES3	-0.25369	-2.63165	-0.0032569	0.579737	-0.725768	NA	NA	-2.48218
PTGES3L	0.625656	-1.88215	-0.0757519	2.15943	1.91263	NA	0.0329119	-0.0018795
PTGES3L-AARSD1	1.51659	0.74012	0.370898	-1.69563	0.453768	NA	NA	-0.309412
PTGFR	0.362797	0.755012	0.801185	-1.05252	-0.227108	-1.58027	-0.993265	-1.66054
PTGFRN	0.455138	0.883964	0.20066	-0.335397	0.236248	-2.03619	0.474749	-0.677539
PTGIR	-0.402597	-0.235015	0.844203	-0.348572	0.0543323	1.65015	-0.139232	0.110805
PTGIS	-0.240505	0.562096	-0.372346	-0.599966	0.399581	0.466523	-0.0872927	1.06552
PTGR1	-0.0761692	2.13915	1.66983	0.886454	0.370923	-0.714501	0.0931613	0.175451
PTGR2	-0.464963	-2.09141	-3.48832	0.298028	0.58292	0.0032903	1.25105	0.35184
PTGS1	-0.105722	0.165778	-0.192208	0.960936	0.780656	-0.816649	0.474246	-0.842212
PTGS2	-0.10433	0.509601	1.19117	0.272893	-0.15194	-0.400336	0.66087	1.14578
PTH	-0.141455	1.45071	0.362884	0.509146	-1.31049	NA	NA	0.0092556
PTH1R	1.18457	-0.87716	-0.166779	0.504755	1.19887	1.40976	0.242767	0.128361
PTH2	-0.739761	0.0500485	0.513804	-0.777494	0.858358	0.109348	NA	-1.14177
PTH2R	1.44282	-0.3198	0.127209	0.252598	1.70059	-1.32163	-0.510378	0.623771
PTHLH	-0.0124398	0.643459	0.309631	-0.0497103	0.966389	-0.74695	1.04826	0.696635
PTK2	0.463334	0.0227509	0.315973	0.0789466	-0.715239	-0.342594	-0.830159	3.10731
PTK2B	0.907536	-0.414161	0.047924	0.300359	0.87925	-0.705044	1.66077	1.94595
PTK6	-0.231133	0.848218	0.279156	0.179201	0.659871	1.84194	0.59684	0.529568
PTK7	1.04981	-0.815533	-0.235651	-1.09492	-0.715239	1.54293	-0.187767	1.41509
PTMA	3.07575	-0.579679	-1.60189	0.521246	0.884322	NA	0.682642	-0.387888
PTMS	-0.234908	1.48527	-0.552681	0.348964	1.27807	2.58502	-0.0464999	-1.10667
PTN	-0.207099	-2.90996	-2.119	0.632054	0.89049	0.64374	-1.62422	-0.815702
PTOV1	-0.608905	-0.0261895	0.18777	1.02673	0.396214	0.144134	0.735809	-1.71689
PTP4A1	-1.10697	-1.343	-0.0500487	-0.809674	0.620719	-0.109308	NA	-3.53295
PTP4A2	-0.506697	-0.717441	-0.138718	-1.07	1.42234	-1.04119	NA	-1.2652
PTP4A3	-0.0352066	-0.568213	0.0338104	0.21581	-0.297264	0.982975	-1.8043	-1.45223
PTPDC1	-1.44961	1.08099	1.35515	0.478982	-0.203621	0.64374	2.3512	0.415605
PTPLA	0.660903	2.61385	1.93399	0.772008	0.418863	0.733591	0.187931	NA
PTPLAD1	2.81296	2.48734	2.57347	0.942264	0.313458	-1.8642	1.97132	NA
PTPLAD2	0.80391	1.14902	-0.918016	-0.642571	-0.416446	-0.532446	NA	NA
PTPLB	-0.271186	0.921733	0.281161	0.185556	-0.469413	-0.589342	1.73892	NA
PTPMT1	-0.0992081	-0.64508	-1.72604	0.465341	-1.40874	0.0892236	0.0212258	-3.8787
PTPN1	-1.43111	-1.37665	-0.608966	0.0363537	-0.354408	-1.01525	1.11223	0.406761
PTPN11	2.35782	-1.31161	2.60228	-1.18249	-0.908107	-1.21064	NA	-0.147506
PTPN12	0.975862	0.615962	1.54932	-0.623551	0.3508	-0.411441	-0.225527	-1.3727
PTPN13	-1.50629	-0.786709	-0.0798755	0.546891	0.627858	0.457463	0.586791	-0.212494
PTPN14	0.219246	0.0156167	0.85465	0.0446774	-0.196485	0.272301	-1.25645	1.28306
PTPN18	0.583388	0.637204	1.45209	0.540365	1.45854	0.607483	-0.341784	-0.542883
PTPN2	1.18996	0.530749	1.98627	0.055318	-0.224386	-0.735381	NA	-0.873063
PTPN20A	-0.653422	-0.0765419	-0.37441	0.893931	0.332828	NA	NA	NA
PTPN20B	NA	NA	NA	-1.65635	0.492527	NA	NA	NA
PTPN21	-1.46397	-0.10628	-0.725996	0.60182	1.04004	0.0892236	0.770079	-0.230999
PTPN22	2.5927	-0.214082	2.15394	-1.6726	0.462756	-0.411441	0.295158	-0.0748745
PTPN23	-1.90401	-0.968066	-1.2193	-0.663078	-0.496584	-0.0897431	-1.45989	0.330009
PTPN3	1.68134	1.12633	0.0407986	1.22701	1.389	-0.0605491	-0.0142218	-0.80934
PTPN4	-0.895982	0.333101	0.580997	0.67004	-0.150148	0.959691	0.037069	-0.332775
PTPN5	0.844701	-0.0486085	-0.0858579	0.662933	-0.5073	-0.205017	-0.175969	-0.369977
PTPN6	0.449663	-1.12481	-1.1616	-0.457201	-1.06797	-0.186182	0.840772	-0.679008
PTPN7	-0.742531	-0.147499	0.059384	0.11512	0.475851	-1.52855	-0.0152427	-0.428953
PTPN9	-1.69101	-1.06848	0.951262	-0.242169	0.533392	-2.5789	-0.780142	0.460999
PTPRA	0.862752	1.60664	1.14627	0.434286	0.108737	0.50084	1.01699	-0.736417
PTPRB	1.70727	-0.0668998	0.0431373	-0.655885	-0.477307	0.697512	-0.0939988	0.189548
PTPRC	1.25924	-0.16547	-1.78377	-0.0423747	-0.35271	1.79373	0.292552	1.13632
PTPRCAP	-0.471976	-0.601643	0.292418	0.0688709	-0.362522	1.13236	2.36991	-0.633521
PTPRD	-0.582632	0.156384	0.783681	-1.96007	0.159915	-1.18717	0.327201	-0.227464
PTPRE	0.785077	0.588398	0.398072	0.700066	-0.675351	-0.0994507	2.10464	-0.0048918
PTPRF	-0.796982	0.895026	-0.502385	0.358914	-0.46661	-1.36767	1.53701	0.0722826
PTPRG	1.39146	-0.586828	0.354658	1.17176	0.616887	0.354318	0.235731	0.569036
PTPRH	0.959696	0.53567	0.622151	-0.455729	0.197671	-0.283249	0.374049	-0.158916
PTPRJ	-0.531293	-1.17352	0.309631	-0.118429	-0.503339	-1.33769	0.294619	0.202169
PTPRK	-0.581518	-0.839266	0.297772	0.522003	0.264245	0.426177	0.549638	1.27011
PTPRM	0.213361	0.170582	0.574084	-0.473862	0.760886	0.54764	-0.599941	0.473905
PTPRN	1.11285	-0.905086	0.571479	0.0773472	-1.21906	0.306908	-1.69557	0.656982
PTPRN2	-0.741753	0.221328	-0.505774	-0.0621222	-0.562604	-0.522219	-0.788166	-1.42467
PTPRO	2.33918	1.0178	1.33368	-0.0842243	-0.741912	-0.400336	-0.663205	1.52517
PTPRQ	NA	NA	NA	0.522703	0.114594	NA	0.570636	0.343612
PTPRR	0.392484	0.511623	-0.402063	0.72629	1.53038	0.64374	0.320993	-0.0209487
PTPRS	0.0383211	0.0284512	-0.562694	-0.343325	1.50501	0.870836	-0.0544462	-0.837547
PTPRT	0.32751	-0.0765419	-0.639772	0.209676	0.818415	-0.74695	-0.599272	-1.19784
PTPRU	-0.281233	-0.291125	0.342314	0.150548	0.262941	2.98147	0.242376	1.12567
PTPRZ1	0.0923887	-1.32808	0.021531	-0.39281	1.14473	1.06931	0.451733	-0.263061
PTRF	-0.448001	1.25447	3.50836	1.6729	-0.158973	0.653248	0.464613	NA
PTRH1	1.01553	0.52772	-0.625407	0.323065	-0.0165052	-0.433219	0.205002	0.239633
PTRH2	-0.865737	-1.3641	0.54831	0.387958	-1.04906	-0.532446	-0.260514	1.18295
PTRHD1	1.00282	0.570973	-0.19359	0.510485	-0.826015	0.262731	-0.0594427	0.471784
PTS	0.55487	-0.341347	1.0935	-0.629491	0.0315679	1.12055	1.37948	-0.18093
PTTG1	-2.07676	-1.08362	-0.935956	2.95278	4.37977	0.289556	NA	-0.0387305
PTTG1IP	0.347691	-0.309846	-0.414231	-1.18061	0.14127	1.97833	0.471957	0.139191
PTTG2	3.69858	-0.677144	0.284777	0.510996	-0.213632	NA	NA	-0.0673654
PTX3	0.106413	-0.173656	-0.458178	0.252598	0.0315679	0.475752	-0.431331	-1.39642
PTX4	0.944043	0.006659	0.54772	0.127381	-2.74049	0.289556	0.118193	0.601186
PUF60	-1.12658	-3.2535	-3.11353	-4.35163	-2.48524	-1.1257	-0.481619	-1.00974
PUM1	0.525541	-0.714549	-0.813672	-0.626781	0.0015658	1.39815	0.0231248	2.89706
PUM2	-0.385512	-0.731734	-0.842575	1.24632	-2.0284	0.171786	0.416386	1.48899
PURA	0.399877	1.28491	-0.455102	0.316151	0.156069	1.32411	-1.61579	-0.227464
PURB	0.697335	-0.0532784	-0.264372	0.240269	1.389	1.82789	-0.740118	0.680517
PURG	0.77369	0.935397	0.468201	1.25671	0.373139	0.527431	-0.685388	-0.0997151
PUS1	-0.566154	0.488648	0.36667	0.0615745	-0.498928	1.02746	0.739465	-0.0073947
PUS10	1.514	-1.74062	0.0728386	-0.180975	-0.246131	-1.74936	0.101341	-0.434954
PUS3	0.497539	0.382168	-0.744991	0.142718	-1.00097	1.34868	1.56838	-0.0663146
PUS7	0.410246	0.436691	-2.93745	0.497688	-2.00295	-2.5474	-0.460172	-0.299373
PUS7L	0.532094	-0.582666	2.00866	0.457645	0.627858	0.144134	-0.0966137	1.37309
PUSL1	-0.872542	-0.71527	-0.15567	-0.132365	-0.493327	0.144134	0.669609	0.885672
PVALB	0.6044	1.02331	0.843134	0.835978	0.0478946	0.589249	NA	-0.384399
PVR	0.588	-0.0137946	0.359763	1.50848	0.358065	1.0377	0.757407	-1.55156
PVRIG	-0.259948	-0.64508	0.350742	0.221184	-0.0605858	-3.10449	NA	0.675629
PVRL1	-0.660909	0.0801292	0.217584	2.05201	-1.30693	-0.252612	-1.56659	NA
PVRL2	-1.05779	-0.633494	-0.24601	-0.024769	0.0863195	0.447721	-0.202011	NA
PVRL3	1.29256	0.770966	-0.653931	1.12229	0.9112	-0.82845	1.23555	NA
PVRL4	0.292691	1.15038	0.253741	1.03967	-0.55627	-0.234193	0.720691	NA
PWP1	-3.16401	-4.20183	-4.45812	0.227337	-2.48318	0.891107	0.346693	-3.72023
PWP2	-0.335013	-1.98137	-0.192883	1.11142	2.77504	NA	-4.64344	0.932488
PWWP2A	-0.0470101	-0.0544751	-0.0783584	-1.60825	-1.57108	-0.333289	-0.345808	0.819305
PWWP2B	0.160845	0.118121	0.0072563	0.83731	1.32728	0.8404	0.230069	0.467593
PXDC1	-0.474739	1.00834	0.228049	-1.14038	-0.56127	1.23532	-0.25384	0.358329
PXDN	0.548513	-0.06102	-0.898033	1.15147	-0.0222155	-0.443622	-0.0872927	0.582271
PXDNL	0.526329	0.982812	0.647862	-0.939542	1.56452	0.306908	1.94483	0.837323
PXK	-0.743318	1.60397	1.26225	0.0572564	0.922244	-0.109308	0.178375	0.142105
PXMP2	0.151594	-0.120785	-0.309051	-0.921144	-2.11609	-1.50222	-1.29197	-2.43996
PXMP4	-0.688847	1.01606	-0.0599364	1.03365	0.410284	0.724274	-0.269771	-0.567301
PXN	-0.243579	0.924554	0.365755	0.792239	0.025379	1.06931	0.314531	0.111463
PXT1	1.52833	-1.06473	-0.373152	1.06049	-0.363589	-0.522219	NA	0.50471
PYCARD	0.0977058	-0.246786	1.06901	0.411064	0.468749	4.22297	0.570636	0.966588
PYCR1	0.468913	0.396267	0.28873	0.503899	0.0712445	-0.455798	-1.06324	0.871376
PYCR2	0.549271	0.492777	-0.265245	1.0801	0.171147	2.24471	-2.02166	2.08039
PYCRL	0.456877	-0.212964	-0.498175	-0.0223184	-0.337217	1.20235	1.95233	NA
PYDC1	-0.39778	0.0733135	-0.0175413	-0.0114262	-0.985767	2.69556	-0.456927	-0.359778
PYDC2	NA	NA	NA	-1.34776	0.265728	0.653248	NA	-0.179435
PYGB	0.587262	0.499921	0.226074	-0.896273	-0.813393	2.11656	0.938466	0.543674
PYGL	0.887824	0.91668	0.107466	1.9261	0.402909	0.56417	-0.396542	0.501571
PYGM	-0.199085	1.08234	0.58329	-0.325319	1.18116	0.634132	-2.16933	1.36741
PYGO1	-0.443104	-0.437265	-0.769934	0.0516081	-0.0158051	-1.63634	0.810902	-0.749753
PYGO2	0.251185	-0.124848	0.650684	-0.679916	0.660823	-0.400336	-0.488476	-0.676113
PYHIN1	-0.819284	1.45297	1.68423	2.61962	1.04163	-0.302427	0.0298391	-0.0570075
PYROXD1	-0.260761	-3.81962	-1.10752	-0.240155	-0.54038	NA	NA	-0.752604
PYROXD2	0.0818014	0.897586	0.743491	0.494087	-0.616355	0.51037	0.540936	-1.10901
PYURF	-1.80706	1.95549	-1.44562	NA	NA	0.272301	NA	-1.16051
PYY	-0.641747	-0.0851483	1.89649	-0.532761	0.5017	1.30485	NA	-0.122112
PZP	1.25778	0.647433	-1.56833	0.511644	0.615495	-0.623476	-0.472448	-0.254617
QARS	-2.59496	-2.25123	-1.97031	0.383868	1.00833	0.447721	0.693322	1.37714
QDPR	1.2483	-0.114111	0.0458424	0.327587	-0.0142296	-0.477834	-0.924543	0.356502
QKI	-0.264867	1.17756	0.912087	-0.712118	-0.33068	0.982975	1.53109	0.180776
QPCT	1.12798	-0.781766	0.477056	0.265589	1.33957	-0.234193	-0.593825	1.19846
QPCTL	-0.83595	-0.498986	0.168186	0.464089	0.33867	-0.443622	-1.12119	0.125332
QPRT	-0.117561	0.39448	-0.0248055	0.129235	1.65982	0.0606983	-2.08824	-1.2043
QRFP	-0.462633	-0.593464	1.54127	0.112669	0.666071	0.818564	1.19213	1.12385
QRFPR	0.494095	-0.263883	0.155207	1.97359	4.02147	-0.467712	2.24627	-0.258802
QRICH1	0.369487	0.727408	-0.606796	0.21581	1.13554	0.317176	-2.12834	-4.37665
QRICH2	-0.116586	0.523118	-0.31484	0.626542	-1.69597	-0.455798	0.585907	-0.660252
QRSL1	-4.06487	-2.24026	-3.5377	-2.95789	-0.563565	-0.884455	NA	0.025271
QSER1	-1.13912	-0.318784	1.34519	0.967249	0.84542	1.19158	-0.0142218	0.0779492
QSOX1	-0.155051	0.69104	0.867261	0.275335	0.891037	1.06931	1.32611	-0.445505
QSOX2	0.791282	-0.920459	-0.0655538	0.328593	0.100204	1.45924	0.332316	0.902384
QTRT1	0.866603	-0.689848	-0.622741	0.294575	0.537547	0.662872	0.470301	0.683383
QTRTD1	-0.445479	-0.0123239	1.20843	0.0425051	-1.20762	-0.924448	3.61297	NA
R3HCC1	-0.131002	0.429605	-0.771554	-0.119631	0.49047	0.126036	0.212574	-0.871692
R3HCC1L	1.9982	0.803483	1.725	-0.180975	1.37741	0.598903	1.68116	0.647407
R3HDM1	-0.477956	0.26494	1.13863	-1.01333	-0.608989	0.235165	0.515664	0.411158
R3HDM2	0.589318	0.46531	1.98837	-1.24346	0.514211	-0.486689	-0.0860881	-0.400089
R3HDM4	0.456257	0.480892	1.57272	-0.647655	-0.688305	0.800392	-0.265991	1.52587
R3HDML	-0.051296	-0.496531	1.25787	-0.999143	-0.541329	0.208203	1.19085	1.19988
RAB10	0.199789	0.743491	-3.60982	1.37269	-0.661765	-2.6934	NA	-2.43328
RAB11A	1.7917	-1.80135	-1.06428	1.13686	1.29584	-2.63782	NA	0.88948
RAB11B	0.30614	0.723904	0.0611525	-1.15398	2.81371	0.782376	-1.6088	-2.14759
RAB11FIP1	0.548513	0.483192	0.587884	0.230695	-0.258155	-0.023749	-0.353941	0.483123
RAB11FIP2	0.927639	1.99576	0.527057	-0.295126	0.368813	-1.1065	-0.417343	0.565308
RAB11FIP3	0.304407	0.691613	-0.434443	0.0153594	0.284766	-0.302427	0.165671	-1.05447
RAB11FIP4	-0.264273	-0.547195	1.26064	-2.05213	-2.56611	0.389431	-0.470025	0.242493
RAB11FIP5	0.0664569	0.0827716	-0.142664	0.709176	0.326959	1.14462	-0.314983	-0.587098
RAB12	-0.308769	-0.756547	-0.830718	0.407004	0.132185	1.40976	-0.257067	-1.77832
RAB13	0.135158	0.761649	0.703833	-1.10177	-0.0720688	-1.58027	0.874809	1.2491
RAB14	1.36206	0.295989	2.18669	1.70519	0.365303	0.828369	NA	0.527388
RAB15	-0.871599	0.197976	0.985595	0.861427	0.791974	0.571681	-1.30956	0.10755
RAB17	1.17713	-0.0252713	0.0689387	0.43958	0.470776	-2.80691	1.32835	1.10166
RAB18	0.929269	0.867136	1.18785	1.50525	3.08666	2.27405	-0.586216	0.983226
RAB19	-0.231133	1.57746	0.935267	0.615441	-0.744678	0.970664	-0.0916387	-0.676113
RAB1A	-0.518471	1.20519	1.33957	0.484371	0.583372	1.05926	NA	-2.17474
RAB1B	1.37896	-0.830896	-0.837754	1.24866	0.767682	2.7124	NA	-0.654973
RAB20	-0.791706	-0.566049	-0.373152	0.882786	0.714418	0.791859	-0.571029	1.0542
RAB21	-0.214993	-0.908488	-0.923408	-1.06196	0.560949	-0.234193	0.391469	0.254069
RAB22A	0.30614	0.553586	-0.810658	1.19949	0.706914	0.099671	NA	0.529568
RAB23	0.644705	-0.828272	-0.523269	0.954102	0.929313	0.306908	NA	-0.0899226
RAB24	0.675345	1.71668	1.72913	0.0471786	1.20603	1.94323	2.15568	-0.578885
RAB25	-0.759419	1.33195	1.30684	0.466902	-0.255268	-1.00372	0.112801	2.095
RAB26	1.3667	0.713231	-0.430562	2.63497	0.694786	0.56417	0.285884	-0.0437991
RAB27A	-0.196336	-0.492797	-0.238669	0.394645	-0.945008	0.537536	-0.409842	0.194105
RAB27B	2.14239	-0.423035	1.44174	-0.183472	0.478571	-0.214395	NA	0.327874
RAB28	0.635846	-0.725714	-0.0093674	-0.01507	-0.777328	-0.532446	-0.954042	-0.289182
RAB2A	0.403002	-1.8187	-0.0575446	0.583934	0.716705	-0.147928	0.512368	-0.747641
RAB2B	0.633397	0.585465	0.331755	-0.0995751	-0.788462	-0.0897431	-1.76835	0.259542
RAB30	-0.0040629	0.404298	-0.244572	0.717384	0.0478946	-0.411441	NA	0.946777
RAB31	-1.05167	1.18187	0.871268	0.705961	-0.153308	0.208203	2.76985	0.766547
RAB32	0.129202	-1.06473	0.155207	0.757398	-0.649251	-0.147928	1.29226	2.06621
RAB33A	-0.454893	-0.0301765	1.40018	1.12912	-0.362522	0.0231751	-0.759853	-0.11543
RAB33B	-0.450771	-0.469428	-0.46675	0.0849809	-0.683113	-0.863368	-1.22262	0.379761
RAB34	0.322804	-0.760554	-0.744991	NA	NA	-0.372202	0.765028	1.32869
RAB35	-1.2651	-0.905927	-0.199528	-0.745014	-1.05516	0.519588	-0.821282	0.599189
RAB36	1.01889	-0.574413	-0.785633	-0.883954	-1.29327	1.1806	0.485406	-0.0510504
RAB37	1.5845	0.969892	1.07357	-0.636463	-1.25121	-0.0148852	-1.63569	0.433435
RAB38	1.66279	0.810077	0.674218	1.0902	0.31895	-1.516	2.88598	0.0739949
RAB39A	1.06797	0.835724	-0.144131	-0.694988	-0.578352	0.226947	-0.351423	-0.403481
RAB39B	-0.966571	0.911318	0.339056	-0.593053	0.354823	1.55399	-0.409842	0.447509
RAB3A	-0.0169648	0.0300865	-0.195649	0.629334	1.4029	-0.781163	0.810079	0.589977
RAB3B	-1.18316	-0.653466	-1.0564	-0.657896	0.315964	0.527431	-0.239781	0.974209
RAB3C	-0.105159	0.272984	-2.31802	0.926774	0.201881	0.372246	NA	0.268929
RAB3D	0.0447585	-0.912179	-0.0211856	-0.484058	-0.568687	-1.13883	1.37745	-1.12119
RAB3GAP1	1.7498	0.489334	-0.401525	0.639845	1.38038	-3.3878	1.02428	-2.89701
RAB3GAP2	0.123542	-0.957333	0.239743	0.374754	0.690276	0.135161	0.473721	0.0540499
RAB3IL1	0.605057	-0.555481	-0.0258111	-0.857747	-0.736417	1.33954	-0.0551676	0.191868
RAB3IP	0.0363675	0.993935	0.673095	-0.286375	0.254169	-1.56032	-0.0439756	-0.606896
RAB40A	0.938394	0.830172	-0.0817855	0.268792	0.229333	NA	NA	0.0506793
RAB40AL	0.309499	0.297553	0.650684	0.298028	0.448778	NA	NA	0.141272
RAB40B	-0.884826	0.066418	-0.142664	-0.422507	0.369526	-0.839698	0.0354574	1.18295
RAB40C	-1.02547	-0.285469	0.7061	0.532053	0.0439251	1.09107	-0.329476	1.55688
RAB41	-0.665116	-0.0230272	0.0363104	-0.235664	-0.341573	0.607483	-0.805525	0.893808
RAB42	-0.289679	0.259884	0.182816	0.0908579	0.609804	-0.553858	NA	0.0857871
RAB43	-0.181753	0.281494	-0.607537	-1.47698	-1.5455	2.13981	NA	-0.954638
RAB44	NA	NA	NA	0.0572564	0.456549	NA	NA	0.944936
RAB4A	-0.733246	4.03343	1.01596	0.528224	0.262118	0.416477	-0.908439	0.635442
RAB4B	0.40411	1.33387	0.748163	NA	NA	1.56477	-0.466884	0.589109
RAB5A	-0.468431	-0.938514	-0.42024	-0.164933	0.184098	1.23532	0.558908	-0.506499
RAB5B	-0.0552839	-0.249658	-0.280075	-0.128642	-0.138243	1.23532	-2.82598	0.403302
RAB5C	0.0698624	0.697969	-0.437049	1.34831	0.392195	0.948739	0.854646	0.435611
RAB6A	1.51159	-2.42042	-1.85528	-0.228518	0.370923	NA	NA	-1.21072
RAB6B	0.898488	1.16867	1.14545	-0.279552	0.326959	-0.958121	-0.651912	1.00835
RAB6C	0.975119	-1.03174	-1.27466	-0.215577	0.637023	-2.71989	NA	-0.778802
RAB7A	0.758211	2.14646	1.43827	1.36342	0.958271	-0.443622	1.14966	0.934326
RAB7L1	-0.15858	0.364344	-0.116939	-0.788872	-0.432742	0.297148	0.150559	NA
RAB8A	0.389704	-0.521967	-1.37191	-1.12508	-1.55334	1.13236	1.006	0.136986
RAB8B	0.582486	-0.185456	1.48336	1.31302	0.101623	0.54764	1.49996	1.20131
RAB9A	0.0683297	0.289863	-0.34959	0.965489	0.642825	0.598903	NA	1.17104
RAB9B	1.3382	0.125333	0.0587543	-0.154615	0.125668	-1.32163	-0.0852672	1.49279
RABAC1	-0.0929146	-0.744222	-1.01939	1.38656	1.45325	-0.90943	-0.0916387	-0.768558
RABEP1	2.15837	0.16909	-0.750878	0.180766	-0.14493	0.64374	0.182567	1.41807
RABEP2	-0.807466	-0.155104	-0.423122	-0.446216	-0.582333	1.42033	0.362705	-0.282864
RABEPK	0.0338103	0.0529862	0.457504	-0.2844	0.926774	-0.130422	1.9849	-0.530514
RABGAP1	-0.131002	1.10613	-0.782825	0.374	-0.0889651	0.0431043	-0.242745	0.407412
RABGAP1L	-0.0425	-0.795653	0.884393	-3.14289	-2.288	-1.8642	0.196917	1.63024
RABGEF1	-0.980254	-0.0393016	0.845504	NA	NA	-0.514122	NA	-1.0741
RABGGTA	-1.85971	-2.05194	-2.32914	0.254107	-1.51973	0.763517	-2.1743	-1.28119
RABGGTB	-2.55249	-0.288941	-0.832182	-3.58406	0.262118	0.109348	-0.755286	3.54457
RABIF	0.445152	0.163419	1.09051	1.04804	0.108737	-0.0795156	-0.220575	-2.30904
RABL2A	-1.36968	-0.673293	0.190282	-1.3861	0.0203113	NA	NA	1.26084
RABL2B	-0.222031	-0.303196	-0.941408	-0.271818	-0.0319686	NA	NA	0.750852
RABL3	1.14773	-2.39326	2.74097	1.93128	1.04163	-0.16679	NA	1.74745
RABL5	0.344087	1.13702	1.85661	0.489085	-0.0222155	-0.674112	-0.0049473	NA
RABL6	0.520524	-0.462453	-0.451766	1.40912	0.677503	0.144134	-1.02588	2.03763
RAC1	-2.86082	-0.430468	-2.22315	0.344534	1.1721	-1.46381	NA	-0.20817
RAC2	0.471928	0.107754	-1.0877	0.742493	1.1086	-0.352518	-1.94178	0.516264
RAC3	-0.55104	1.78483	0.913246	-0.579638	-1.53472	0.326293	-0.076907	0.754695
RACGAP1	-1.19695	-0.65508	-2.06692	-3.74651	-2.04273	1.56477	NA	0.288703
RAD1	-0.0437524	-5.37988	-5.0961	-0.925082	-1.3235	-0.611053	NA	-4.61345
RAD17	-3.43211	-4.88782	-3.75272	2.44705	-2.49655	-0.423134	NA	-1.98667
RAD18	-0.252726	-0.368822	-0.626271	0.476814	-0.16529	-1.63634	NA	-4.73815
RAD21	1.10696	0.220203	3.5702	2.88921	-2.00208	NA	NA	0.192646
RAD21L1	-0.2519	0.375011	0.920949	0.26673	0.867852	0.900843	NA	1.85366
RAD23A	-0.142438	-0.309088	-0.432474	0.241131	-0.142561	2.59995	-0.0420856	-1.32303
RAD23B	0.466387	-1.42237	-1.52843	2.21812	0.545593	0.880999	NA	-1.50971
RAD50	-2.5814	-5.41908	-3.10292	-2.56186	-4.99702	-7.88561	-2.85426	0.389764
RAD51	0.790277	-3.5377	-1.14993	1.12037	-0.842521	-6.76426	NA	-0.548298
RAD51AP1	-0.429461	-2.80497	-5.46354	-0.955305	-4.26445	-0.623476	0.245391	-2.50031
RAD51AP2	-1.22897	-0.158784	0.30866	-0.0257921	-0.671711	-0.362694	1.43262	-0.170119
RAD51B	-5.17083	-5.52808	-10.7992	-3.81111	-6.68463	-7.55747	-6.09619	-5.28047
RAD51C	-4.08534	-2.91299	-1.96505	-2.99905	-0.457467	-3.22768	-8.91454	-3.03402
RAD51D	-3.95789	-1.82318	-0.0175413	-3.47699	-5.88431	-11.5407	-7.36978	-4.78559
RAD52	2.00021	-0.905086	0.147777	0.57845	-0.570322	0.0798242	-0.839481	-0.409049
RAD54B	-0.188551	-0.794275	-0.501753	-1.29212	-1.48747	-1.18717	-4.48438	0.332047
RAD54L	-7.39677	-7.96612	-11.5407	-3.02368	-6.61339	-2.13149	-1.34124	-10.1039
RAD54L2	0.0598487	-1.19802	0.162214	-0.0978496	0.981896	-2.45043	0.740713	-2.22916
RAD9A	0.0157459	-3.07762	-4.0365	0.719623	-1.47298	-0.884455	-3.77948	-5.03838
RAD9B	-0.81331	0.350063	-0.48766	-0.860457	1.84514	0.809705	-0.0316355	-0.548298
RADIL	-1.05672	1.1813	0.0674249	0.685977	-0.966475	0.345229	-0.350807	0.185011
RAE1	-2.02646	0.659332	-0.877017	0.713678	1.12816	NA	1.14683	-0.30104
RAET1E	1.00552	1.18583	0.909423	0.374754	0.380893	-0.0897431	-0.0516324	-0.0867586
RAET1G	-0.287278	0.892361	0.0407986	0.869295	-0.278671	-3.1887	NA	1.25072
RAET1L	-0.822028	0.0327892	0.449188	-0.339593	-1.15861	NA	NA	-0.477982
RAF1	1.53208	1.79588	0.52432	-0.0949903	-2.09932	-1.36767	-0.017096	0.843851
RAG1	0.153223	0.65666	0.498507	-0.105054	0.530729	0.519588	0.232102	-1.20706
RAG2	-1.54435	0.520378	0.324542	-0.473862	0.923249	-0.770478	-1.23631	-0.935111
RAI1	-1.50183	-0.214082	-0.524985	-1.2955	-1.12435	2.86545	0.798549	0.829051
RAI14	0.573995	-0.733221	-1.43778	-0.661611	-0.852171	-0.372202	0.625468	0.508723
RAI2	0.900038	0.318863	0.262732	0.864324	1.07229	0.416477	0.327622	0.673404
RALA	2.64831	-0.969958	0.408263	-0.403047	-0.0496493	1.01632	NA	-0.80934
RALB	-0.47262	2.22186	1.45134	0.251683	0.0917145	-0.599659	0.677186	-0.174009
RALBP1	-0.407037	-0.0486085	-1.39909	-1.06545	-1.46019	2.19402	NA	-0.113424
RALGAPA1	0.147968	-0.621821	0.396051	-1.59647	-1.69695	-1.33769	-0.959414	-0.681072
RALGAPA2	-0.582632	-0.673293	-0.273944	-0.413798	-0.27637	-2.93601	-0.142459	0.469767
RALGAPB	-1.03513	-1.5156	-1.80191	-1.54852	-2.92647	-3.27195	1.86194	1.2574
RALGDS	0.188111	0.80873	-0.32674	-3.19659	-2.07241	0.571681	0.13821	-0.458415
RALGPS1	-0.0278848	-0.726123	-0.815228	-0.0288255	-0.302344	0.0431043	0.51165	-0.282864
RALGPS2	1.66023	1.68197	0.776657	1.59638	-0.469413	0.982975	0.0456771	0.942986
RALY	0.822289	-1.29366	-1.25656	-1.16512	-0.729289	0.634132	-1.32751	0.0146172
RALYL	-0.008782	-0.127099	1.23127	0.274676	1.01396	-0.684604	0.0778538	-0.11543
RAMP1	-0.647089	-0.107718	-0.643522	1.15517	-0.705195	-1.56032	1.26273	-0.563539
RAMP2	1.00634	1.58061	-1.13041	0.219251	0.699781	-0.896889	-2.4342	-0.587098
RAMP3	0.61376	-0.286583	-0.615336	0.841172	1.23618	0.680189	0.272418	-0.80934
RAN	-4.38739	-1.34935	1.64915	0.0898802	1.50868	NA	NA	-0.246611
RANBP1	-0.360756	-0.369523	1.32468	-0.592212	1.28059	-0.423134	NA	0.615771
RANBP10	-0.101784	1.27214	1.29935	1.47252	1.92929	-0.455798	0.880729	-1.06018
RANBP17	1.80362	0.0858914	1.49508	-0.476174	-0.0437708	-0.352518	0.019331	0.201121
RANBP2	0.0731167	-1.13865	-0.317589	-0.441726	-0.19282	-0.322751	-0.697029	-0.145706
RANBP3	-1.19926	0.582116	-0.35145	-0.73733	-0.479565	-0.302427	-0.592705	-0.0634906
RANBP3L	-0.252726	-0.407244	-0.946286	0.62579	-0.0733453	-1.58027	-0.0220988	0.251265
RANBP6	0.853204	0.648616	-0.0582497	0.601005	0.312134	-0.186182	-0.204574	0.922315
RANBP9	0.251185	0.660901	1.06901	1.70948	1.22272	0.181049	0.158305	0.119545
RANGAP1	-1.15308	0.199873	0.874038	-3.91515	-1.10586	0.992858	0.551159	3.62127
RANGRF	1.93003	1.38595	2.09564	0.0344422	0.608363	-2.31225	1.42716	1.29579
RAP1A	1.88388	-1.33929	-0.119166	0.13696	0.67923	0.306908	NA	0.0789088
RAP1B	-0.336606	-1.04218	2.03164	0.342832	0.425627	NA	NA	0.211455
RAP1GAP	-1.31651	0.918932	0.693284	0.847166	0.131277	0.598903	0.653752	-0.955747
RAP1GAP2	0.781617	0.357186	-0.601596	0.467479	-0.326661	-0.423134	-0.436279	0.29749
RAP1GDS1	-0.658886	0.948337	0.373668	0.0022971	-0.972013	-2.61948	-0.563649	0.614981
RAP2A	0.242679	-0.0137946	-1.22426	0.608944	1.37059	2.00698	1.74434	0.811922
RAP2B	-0.234908	1.04811	-0.665123	-1.02156	-1.05919	0.397871	0.456176	0.854657
RAP2C	-0.0929146	1.70208	0.28873	-0.0223184	-0.263534	-2.08828	-0.964446	0.631846
RAPGEF1	-0.337682	-1.41957	-1.54951	1.65031	1.1721	0.0137028	0.888073	1.41141
RAPGEF2	-1.19524	0.225361	0.619627	-0.885045	0.817652	0.791859	-0.11663	0.675629
RAPGEF3	-0.249749	-1.46197	-0.914885	0.266096	-0.097635	-0.130422	-0.223798	0.804709
RAPGEF4	0.0285629	-0.254566	-0.455958	0.693403	1.00638	-0.924448	0.01363	1.01742
RAPGEF5	-1.60471	-0.635199	0.903399	0.165887	-0.0222155	NA	-0.0274884	0.520525
RAPGEF6	1.06239	0.238512	0.74994	-0.331498	0.0369124	1.20235	0.479545	2.48201
RAPGEFL1	0.46411	0.883964	0.026049	0.116917	0.693892	1.626	-0.781075	-0.693607
RAPH1	-2.60198	0.702824	-0.368634	-1.07346	-1.02173	1.47034	0.624322	0.955697
RAPSN	-0.576421	-1.42692	-1.4821	-0.893281	-0.48373	-1.28176	-0.24138	1.04984
RARA	0.210937	-0.696016	-0.977145	1.88337	1.28471	2.59995	-0.626276	-0.227464
RARB	-0.037254	0.16909	0.368715	0.473364	1.2674	0.56417	-1.01281	0.275282
RARG	0.465958	1.30616	1.79677	0.507668	0.247381	-1.09362	1.57802	2.54803
RARRES1	1.42546	0.0889766	-0.659362	1.49268	0.316509	-0.553858	0.733425	0.266224
RARRES2	1.2372	0.837345	0.0908106	-0.226991	0.458204	0.948739	0.135157	-1.01364
RARRES3	1.64137	-0.0825385	0.69927	-0.629491	1.31109	1.09107	-0.0402193	-0.63107
RARS	-2.52271	0.80873	-0.703702	-0.04727	1.37234	NA	2.21764	-1.59051
RARS2	-0.666659	2.86858	-0.619993	-2.82864	-2.34637	-0.634272	-2.45649	0.146358
RASA1	2.50378	0.287821	-0.0792192	0.849946	1.08426	-0.243227	-1.27508	1.04531
RASA2	2.58963	-0.924559	1.45052	2.04017	0.857026	-3.22768	-0.675034	0.142979
RASA3	0.764026	-0.243644	0.0867085	-0.324576	-1.84664	0.625775	0.646656	0.380275
RASA4	-0.498468	-0.310749	-1.74804	0.0714939	-0.166108	NA	NA	0.211455
RASA4B	0.395175	-0.793151	-0.0211856	-1.24172	-0.96843	NA	NA	0.317142
RASAL1	-0.0914213	1.79358	2.81324	0.499203	-0.0747952	1.37741	-2.13175	-0.026126
RASAL2	0.210937	1.73574	0.696299	-1.15098	0.365303	-0.147928	1.10864	-1.66221
RASAL3	-0.414586	-0.189908	0.821608	0.342139	0.0781545	1.40976	0.267871	0.358329
RASD1	-0.0674078	-0.34437	0.533774	-1.58931	-1.36711	0.634132	-2.59182	-0.612904
RASD2	-0.434052	2.13149	1.87847	-0.561423	-0.967549	0.0798242	0.914465	-0.925776
RASEF	1.03013	-0.313011	0.0352836	-0.83461	-0.662722	-0.522219	-0.728664	-0.790709
RASGEF1A	0.579596	0.498691	-0.0320413	1.50525	0.906332	0.199491	0.0788342	-1.2586
RASGEF1B	1.41033	1.00371	0.851902	1.74004	-0.50481	-0.565375	-0.196396	-0.174009
RASGEF1C	-0.0278848	0.0582506	-0.137058	1.15033	0.566508	-0.924448	0.44329	-0.0784463
RASGRF1	1.10464	-0.841294	1.65116	-1.32726	0.998524	0.436672	-0.881561	-0.026126
RASGRF2	0.888771	-0.667038	-0.584201	1.245	-0.335856	1.56477	1.64876	0.599189
RASGRP1	0.616002	0.619244	1.54248	-0.29108	-0.15713	-0.90943	0.796583	2.24194
RASGRP2	-0.639268	0.427824	-0.474224	0.802601	0.83731	-0.263112	0.395582	-0.487618
RASGRP3	-0.340641	0.267256	0.87878	-0.477463	0.578859	-1.06643	-0.759853	-1.61884
RASGRP4	-0.0966132	-0.0350341	0.236814	0.952286	0.934524	0.109348	0.714461	-0.232381
RASIP1	-0.144151	-0.487197	-0.629158	-1.25272	-1.1443	0.243656	1.13938	1.37309
RASL10A	0.814214	1.04045	-0.106731	-0.945008	0.528423	0.809705	-1.06815	-0.0033275
RASL10B	0.276237	0.210844	-0.861781	-0.282507	1.3318	-1.21064	0.522576	1.06243
RASL11A	1.65119	0.426518	1.1548	0.627858	-0.498488	3.06881	-0.663205	-0.189187
RASL11B	0.0012236	-0.0336457	-0.400415	0.149519	0.555923	-1.01525	0.862004	0.0572388
RASL12	0.408719	0.287096	-0.981581	1.06239	-0.211618	0.537536	0.986842	-0.356053
RASSF1	0.727263	0.300086	0.650684	0.516656	1.89873	0.625775	-0.177961	0.182223
RASSF2	0.141282	-1.01793	-0.638296	-0.206851	0.572961	1.0489	0.530639	0.291867
RASSF3	0.554127	-0.0169768	1.97789	-1.42454	0.118825	-1.38319	0.180044	-1.33816
RASSF4	0.26222	-0.0742948	0.763002	0.656269	0.812766	-0.623476	1.47949	0.685817
RASSF5	0.638739	0.881358	-0.104425	-1.50822	-0.828226	-1.06643	1.78655	0.872366
RASSF6	0.244316	0.945566	1.84674	-0.281146	-0.0385837	-2.91063	-0.389233	1.22423
RASSF7	0.247833	0.878953	1.69245	0.127381	1.1086	1.30485	-1.40123	-0.34762
RASSF8	-0.38115	0.177478	-0.562694	0.54906	1.4469	-1.78421	-1.55101	-1.36613
RASSF9	1.35851	-0.386909	-0.120653	-0.210587	-0.392885	-0.423134	0.28918	0.310393
RAVER1	1.41338	-0.500847	0.441238	0.962383	1.02553	1.09897	-0.220575	1.20968
RAVER2	-1.53462	-2.69415	-0.290959	-1.38871	-1.6297	-0.674112	-0.0860881	0.0559375
RAX	-0.138463	-0.653078	0.46239	0.0167541	0.3488	1.65015	-0.462513	-1.35444
RAX2	0.406952	0.280392	-0.173525	0.14441	-0.460426	1.14462	0.524884	0.711585
RB1	-0.739761	0.52772	0.864551	1.91718	1.4551	-0.495363	0.994958	0.328599
RB1CC1	-0.972453	1.09973	0.295482	-1.47038	-0.884588	-0.147928	1.19447	1.0366
RBAK	-0.364387	1.36162	-0.785633	-0.140374	-0.35271	-0.577866	0.168386	0.0210888
RBAK-RBAKDN	-0.348524	0.483192	1.19378	0.589278	1.1437	1.06931	NA	0.136348
RBBP4	-2.83078	-1.68688	-1.77244	0.558158	-1.51548	0.527431	-0.256444	-4.00975
RBBP5	-1.6747	-2.61739	-3.55836	2.08144	0.507034	0.909627	-0.309281	-4.20817
RBBP6	-1.05983	-1.08982	0.384522	-0.879598	-1.13879	1.00392	-1.48458	-4.25137
RBBP7	-0.373366	-2.64253	-2.79879	-1.13569	-1.12747	-1.2244	0.674899	-1.88184
RBBP8	-0.890415	-3.18119	-2.40965	-0.183472	-0.968814	-0.82845	-3.59557	-1.4164
RBBP8NL	0.106413	0.0977504	-0.18389	2.44256	1.00143	-0.176483	-3.28718	1.07913
RBBP9	1.15634	-0.0963751	-0.304205	0.373139	-0.121439	-0.90943	-0.213077	-0.356053
RBCK1	0.512489	-0.127099	-0.7027	0.44601	-0.0401299	-0.99313	1.38467	-0.0401759
RBFA	-1.96838	0.878953	-0.839665	-0.461473	-1.52722	0.199491	2.01188	0.445261
RBFOX1	-1.44167	-0.272977	0.0953226	0.265589	0.147381	1.66057	-2.38558	-0.728352
RBFOX2	-0.145983	1.71789	-0.346186	-0.790897	0.244681	0.281147	-0.119347	1.01742
RBFOX3	1.06239	0.599852	1.95657	0.506297	-0.564412	-0.214395	-0.457561	-0.927182
RBKS	-1.1422	0.017922	1.32041	-0.55634	-1.00097	-0.514122	-0.0097326	0.581018
RBL1	2.46749	0.298972	0.869564	1.24632	1.65211	-1.13883	1.37104	0.0118026
RBL2	1.25202	0.914851	0.738034	0.909805	-0.612925	0.800392	0.187931	-0.222458
RBM10	0.654076	-0.657402	-0.750225	0.916056	-0.0733453	1.39815	-0.541436	-0.485827
RBM11	1.2043	-1.42653	-0.255321	-0.176884	-1.07028	0.992858	NA	-0.525873
RBM12	-0.0484247	-0.107718	-1.53223	-1.58269	-1.90907	-0.214395	-2.82037	1.98287
RBM12B	1.46968	2.04475	2.16323	0.143505	-0.146795	0.0892236	0.144134	0.21854
RBM14	-1.65344	1.6787	-4.14625	0.303185	-0.792431	0.556143	1.30436	4.08526
RBM14-RBM4	NA	NA	NA	-1.20158	0.760886	NA	NA	2.32123
RBM15	0.0953617	-1.05992	-1.58397	0.0493312	-0.15625	-0.884455	-1.12506	-0.0073947
RBM15B	0.323662	0.840557	0.899937	-0.606741	0.963348	-0.0994507	-1.23504	0.159159
RBM17	-0.683961	1.12248	0.352118	0.397367	-0.343374	1.28704	NA	0.473092
RBM18	-2.17157	0.380322	-1.42924	0.165887	-1.46384	0.743495	NA	0.0637179
RBM19	-1.17588	0.102511	0.0101594	-0.914817	-2.2585	1.01632	-0.799669	0.048275
RBM20	1.16888	1.67541	0.790816	-0.124238	-0.894699	0.0231751	-0.337003	-0.401231
RBM22	-3.305	-1.70552	1.07357	-4.94319	-1.90378	0.688904	0.921555	-0.188124
RBM23	-1.02921	-0.516453	-0.0702564	-0.0934486	0.844748	0.466523	0.622375	0.947632
RBM24	-0.0027894	-0.789875	0.550893	0.776943	0.16244	0.860681	0.908706	0.388847
RBM25	0.899485	-1.029	-0.180928	-1.98964	-0.127932	0.483362	0.629566	-1.14021
RBM26	0.0017081	0.827442	-0.309498	-0.313899	-0.423164	0.680189	0.35252	0.295673
RBM27	1.01935	-1.78538	-1.0388	1.88867	1.55649	-5.19528	0.159551	0.159159
RBM28	0.73579	-1.39044	-2.30037	1.18401	1.02103	0.457463	0.66087	0.741889
RBM3	0.811817	0.833889	1.61482	0.108254	-0.761367	0.0798242	-0.161201	0.410574
RBM33	-1.45174	-0.710301	-0.316214	0.817322	-0.633918	-0.816649	0.162874	1.11592
RBM34	-0.303455	-0.397175	-0.762148	1.04848	0.320852	-4.49021	-0.292951	-0.396472
RBM38	0.371889	-0.595865	-0.173525	1.20477	0.0419066	0.0703191	-0.178844	-1.39216
RBM39	-4.07584	-1.37107	-1.44744	-3.95197	0.318387	0.0431043	0.537581	-1.70579
RBM4	-1.06273	-0.558249	-0.068758	-1.50822	-0.668492	-1.21064	-0.0392915	1.5016
RBM41	0.873398	-1.80421	-1.55345	-0.348572	1.14685	2.15709	0.317164	-2.05172
RBM42	-1.1217	-1.11652	-1.09733	-2.97343	0.295172	2.13981	1.19447	1.99285
RBM43	0.859409	-0.598492	1.38613	-2.53159	-0.908107	0.181049	0.382202	-0.291325
RBM44	0.625656	-2.40686	2.46785	-0.111638	0.358685	-2.67157	-0.957323	1.62411
RBM45	0.570369	-0.412472	-1.6184	0.861427	0.241886	0.634132	0.178375	1.26718
RBM46	0.267043	-0.580568	-1.17433	0.8426	-0.457467	-0.312437	-0.914887	-0.253721
RBM47	0.643661	0.522476	1.16879	0.821736	-0.67231	-2.80691	-3.96474	-0.652
RBM48	-0.540194	-0.0344175	0.745001	-0.801651	-0.140747	0.117877	-0.150427	-0.592735
RBM4B	0.197107	-1.38407	-0.712779	0.306401	-0.0694192	0.634132	0.576862	0.979538
RBM5	-0.762248	-0.508531	-1.23567	-0.0910397	0.187929	0.0032903	0.597929	0.847128
RBM6	-0.212457	0.523118	-0.570457	-0.195135	-0.502554	1.85196	-1.23631	0.429657
RBM7	0.83724	-0.988042	-0.861086	-0.359137	-0.359925	0.0032903	NA	0.963735
RBM8A	0.541572	2.1108	-0.757374	-2.07611	1.53584	-0.195365	NA	-1.8209
RBMS1	1.4381	2.44759	3.48122	0.647452	0.676061	-2.63782	NA	-0.0852496
RBMS2	-0.302338	-0.372645	0.983239	0.561294	1.15881	-1.29659	0.757407	0.537823
RBMS3	0.310454	-3.58198	-0.905176	0.651342	-1.00396	0.818564	1.23712	-0.313222
RBMX	-0.84874	-0.578433	-4.61819	-2.70078	-3.66442	NA	NA	-0.547188
RBMX2	-1.91135	-2.28135	0.232493	-0.982305	-2.02596	1.06931	NA	0.819305
RBMXL1	-1.31387	0.0251929	-1.66528	-0.0747952	0.128782	NA	NA	-0.666466
RBMXL2	0.703502	-0.404636	-0.0337393	-0.57859	0.765466	1.00392	0.900611	-0.459315
RBMXL3	-0.0326459	-0.0373341	0.741347	0.569212	-1.89456	-0.157762	-1.77764	0.154794
RBMY1A1	NA	NA	NA	NA	NA	NA	NA	0.46536
RBMY1J	NA	NA	NA	NA	NA	NA	NA	0.147489
RBP1	1.25449	-0.30029	0.215901	0.331695	1.20245	1.0377	0.294619	-0.134511
RBP2	0.404843	1.60217	0.401437	-1.4046	0.646	-0.293009	-0.0640796	-0.515042
RBP3	-0.399832	0.153301	-0.284654	-1.34097	-1.03969	1.09897	0.846922	0.0327751
RBP4	1.01889	1.48336	0.819457	0.999962	0.482623	1.65015	2.53472	1.03936
RBP5	0.399877	0.469714	-0.304802	-0.488055	0.11274	0.345229	-4.57869	-0.312454
RBP7	0.267043	1.30144	0.129493	0.493186	-0.439665	0.253108	NA	-0.0883205
RBPJ	-0.981492	1.12492	-0.643522	-0.0423747	-0.748302	-0.82845	-0.969487	-3.80301
RBPJL	0.112503	0.881637	0.549705	0.696917	1.38109	0.714859	-3.58795	0.0857871
RBPMS	0.0144745	-0.537277	1.83726	-0.291856	0.19986	-0.16679	0.701834	0.433435
RBPMS2	-0.575733	1.23796	-0.107345	-0.598762	-0.002758	-0.224302	-0.0330495	-0.530514
RBX1	-2.37024	-0.248795	-1.77042	0.662194	-0.0360992	-1.61008	NA	-0.212494
RC3H1	-0.498468	1.6834	1.31699	0.464089	0.664481	0.782376	-0.512353	1.0846
RC3H2	-0.67205	0.30311	0.396473	-0.166781	-0.734758	0.416477	0.145106	1.41187
RCAN1	-1.06433	-0.565004	-0.547056	-0.0052395	0.735039	-0.243227	-0.530603	1.64278
RCAN2	0.482082	1.98073	1.47479	-2.11496	-2.22712	0.181049	0.856461	-1.0695
RCAN3	1.2709	-1.14091	1.37254	0.876686	-0.14548	-1.38319	-1.48702	-2.17474
RCBTB1	0.217728	0.177478	0.078317	0.691532	1.42305	0.50084	0.627484	0.125332
RCBTB2	0.260028	0.753373	0.520084	0.270733	-0.602716	-0.724867	-0.462513	0.230026
RCC1	-1.82357	-0.489291	1.49306	2.07973	1.49639	0.109348	-0.398582	-0.363036
RCC2	0.178786	0.600832	-1.86476	0.38679	-0.195306	1.50585	NA	-1.74383
RCCD1	0.781617	2.13757	1.3676	-0.880921	-2.20932	-0.423134	0.822117	-0.270145
RCE1	-0.598915	-0.127099	1.01906	-0.785341	1.29238	0.466523	0.615773	3.17016
RCHY1	0.751053	-1.95394	-3.36643	-0.886197	-1.17475	0.743495	-0.755286	-0.168927
RCL1	-2.06878	-0.79256	0.602098	-0.133167	-4.37284	1.48141	0.808071	-0.778802
RCN1	-0.948179	1.9878	1.90553	-0.386387	0.482021	0.0798242	NA	0.806886
RCN2	2.5795	-0.865165	0.0565643	-1.19945	-0.76999	1.30485	0.0490699	-2.16908
RCN3	-0.410827	1.04675	1.24316	-0.383325	0.0238154	1.73748	-0.517495	-0.470773
RCOR1	1.47883	-1.74384	-0.430562	1.15209	1.50428	-0.634272	-0.302461	0.331472
RCOR2	0.909953	-1.2361	-1.14703	0.189886	0.617939	0.782376	-2.33997	-0.293953
RCOR3	-1.0108	-1.05566	-0.138718	1.73062	-0.37205	-2.4733	0.922242	2.17798
RCSD1	0.742655	0.0672731	0.453705	0.958883	-0.555321	0.436672	0.835345	0.0221215
RCVRN	0.739939	0.645194	0.918469	0.317176	0.573974	0.475752	-2.50234	0.248434
RD3	0.893659	-0.364459	0.338326	1.51038	2.43126	0.697512	-0.103051	-0.170119
RD3L	-0.591428	2.27154	-0.396485	-0.514858	0.616165	-0.674112	NA	-0.0859623
RDH10	0.55592	-0.441383	-0.789984	-0.109191	0.0647728	-0.589342	-0.977296	-0.371194
RDH11	-0.146788	-0.0616675	-0.116532	-0.145235	0.502784	-3.32917	0.525342	0.791533
RDH12	0.194414	0.332127	0.152564	-0.427809	0.653932	-0.724867	-1.58803	-1.0896
RDH13	-1.23298	0.56295	-1.38838	1.86181	3.00302	0.782376	1.14059	-1.86558
RDH14	-0.247956	0.566103	0.471853	-2.07276	-0.633157	0.662872	0.743358	-0.447408
RDH16	-0.0278848	-0.866831	-1.29233	0.665907	1.24986	0.0703191	-0.0671346	-0.457565
RDH5	-1.64521	1.94347	0.0746893	0.371639	0.871629	-0.205017	-0.205258	-1.23123
RDH8	-0.946314	-0.957333	0.507667	1.28113	1.46437	0.970664	-0.614372	0.794173
RDM1	1.35068	1.08463	-0.0374167	0.695252	0.561695	1.48141	NA	0.409544
RDX	-0.823349	3.02827	-0.283839	0.327587	1.52124	1.15535	NA	-0.321093
REC8	-0.0446365	-0.434725	1.56788	-0.833529	0.489579	-1.89817	1.18354	0.670349
RECK	0.298765	-0.206367	-1.02542	-0.452584	-1.62725	0.36323	-1.12754	0.526505
RECQL	-0.419903	-0.854765	-0.629158	1.62016	1.9468	-1.29659	-0.0213642	1.50965
RECQL4	NA	NA	NA	-0.319873	0.289448	NA	NA	2.75221
RECQL5	-1.2812	-1.44452	-1.08309	0.0756509	-0.80843	0.688904	-0.969487	-0.801078
REEP1	-1.43885	0.118121	1.57795	0.468994	-0.971365	0.724274	-0.0734502	-0.710377
REEP2	0.605733	-0.233274	0.503893	0.366705	0.394101	-2.67157	0.302401	0.132071
REEP3	-0.0974272	1.43367	0.654116	-0.264273	-0.273585	NA	0.927516	-0.092529
REEP4	0.756919	-0.638503	-0.460764	0.360905	-2.94594	1.22362	0.257092	-0.343843
REEP5	0.473193	1.08753	1.03432	0.975397	0.0992979	0.0431043	-0.0472429	-1.49833
REEP6	0.0947146	-1.4983	-2.1215	0.204647	-0.497916	0.457463	1.10002	1.44783
REG1A	0.0212864	3.52845	0.954066	0.44156	0.555923	1.22362	NA	0.483123
REG1B	0.154233	-0.040127	0.391206	0.358914	0.452473	-0.634272	NA	-1.05216
REG3A	1.00056	0.33435	-0.734748	0.744313	-1.07691	0.109348	NA	-0.643463
REG3G	-1.80843	0.072267	0.557093	-0.368838	-0.984254	-0.851623	NA	-0.845372
REG4	0.0617383	-0.166831	0.928674	0.246935	1.0515	0.671358	0.527986	-0.556466
REL	-0.348524	-1.80968	-1.45272	-0.462768	-0.397747	0.126036	1.84918	0.139191
RELA	0.24123	-0.118455	-0.145831	0.339868	0.0232806	0.571681	-0.744011	1.8517
RELB	0.936358	-0.58961	-0.864068	0.0887565	-0.290116	1.02746	-1.18536	-1.70579
RELL1	-2.2157	-0.6839	-1.1312	-0.175941	0.626476	0.0892236	0.458258	0.0814081
RELL2	1.13074	-0.363567	-0.19359	-0.978432	-0.816175	0.235165	-0.320868	-1.11499
RELN	0.994484	1.85208	1.06901	-0.795401	0.150763	-1.33769	0.711784	-0.123247
RELT	0.0931676	0.234252	-0.316214	0.525311	-0.217322	0.0032903	0.927059	1.76826
REM1	-1.23925	-0.452433	-0.399775	-1.01529	0.603907	0.970664	-0.0220988	0.923234
REM2	0.0991796	1.62418	0.847711	0.156069	0.213986	0.190879	-0.335444	-0.688812
REN	-0.330337	0.0827716	0.566204	0.0887565	-0.406705	0.791859	2.22165	0.578487
RENBP	0.702806	-0.101625	-0.397889	-0.738743	-0.0766924	-0.195365	0.971751	-0.318072
REP15	-0.285222	0.907153	-0.775253	-1.39664	-2.11609	-0.792984	0.0079028	-1.87116
REPIN1	0.188111	0.733316	1.38308	-0.071677	-0.882405	2.8097	1.34181	0.043222
REPS1	-1.03894	0.52772	-0.416331	1.07254	-1.12261	0.0333263	0.523935	-0.346067
REPS2	0.46411	-0.0713157	0.355733	0.506297	0.299951	-1.88274	1.20233	1.93342
RER1	-1.6313	-0.373537	-1.41957	-0.349825	-0.277454	-1.06643	-1.56966	0.215333
RERE	-0.393898	0.0519418	0.0867085	0.0352465	1.38593	0.289556	-0.20593	0.438142
RERG	1.85297	1.62775	2.16877	1.33165	-0.510282	-1.11556	0.361687	-0.448477
RERGL	-1.45841	-2.88573	-1.59232	-0.0322709	0.791065	0.970664	NA	-0.773289
RESP18	-0.764551	-0.679471	-0.41745	-0.169001	-0.205161	1.55399	-1.27011	-0.636637
REST	-1.24047	-0.762222	-0.128489	-0.684799	1.13219	-1.02916	0.597929	-2.13175
RET	-0.281233	-0.51125	-0.440931	-0.400889	0.209124	0.0892236	0.739465	1.40155
RETN	0.944043	0.341878	-0.833571	-0.246682	-0.558124	-0.283249	1.34881	-0.0748745
RETNLB	0.282814	-0.521967	1.21354	-0.485154	1.53936	0.162855	0.593674	0.851792
RETSAT	0.6172	-0.354531	-0.502385	-0.828034	-0.0590644	-1.92977	-1.364	0.429657
REV1	0.135158	-1.36797	-1.10259	2.80534	-0.885945	0.253108	-0.514893	-0.0938129
REV3L	-1.48516	1.42658	-0.277377	0.534691	0.626476	1.09107	-0.616114	-0.0997151
REXO1	-1.31902	-1.55821	-1.34974	-0.200961	-1.05919	2.31075	-0.309281	-3.05475
REXO1L1	NA	NA	NA	NA	NA	NA	NA	NA
REXO2	-2.85837	-1.41629	-2.14828	-1.81268	-2.41492	0.959691	0.844742	-2.4002
REXO4	-0.846804	-0.352937	0.931648	0.897788	0.210217	1.34868	-0.0165343	0.508723
RFC1	-1.58745	-0.892608	-2.29725	-3.48786	-3.8839	-0.400336	-1.07598	-5.07066
RFC2	-1.00627	-1.49393	-1.50875	-3.22746	-5.05122	1.55399	-0.330933	-0.572387
RFC3	-2.13466	1.75289	0.52432	-3.56188	-4.18237	-0.758753	-3.32636	1.30525
RFC4	-1.58508	-2.707	-2.38431	-3.46003	-0.0013263	0.144134	-0.804365	-2.86557
RFC5	-1.73163	-1.8187	-3.41771	-0.404166	-3.84264	0.0892236	-1.06735	0.207138
RFESD	1.07792	-0.702755	-1.74209	-1.31914	-2.83778	0.0333263	NA	0.80385
RFFL	0.413809	-0.743054	-0.0066221	-0.413383	-0.55434	0.491423	2.05983	-1.47088
RFK	0.157385	2.24583	1.15205	-0.0322709	0.898122	0.306908	NA	-0.681072
RFNG	0.499089	-0.140158	0.0618291	0.987065	1.1882	1.44001	1.40481	1.72393
RFPL1	-0.675498	-0.221469	-0.342434	-0.323817	-0.736057	NA	NA	-0.609111
RFPL2	2.30987	0.0221112	-1.42184	1.23188	0.294465	0.336068	NA	0.298826
RFPL3	-0.451355	0.0355012	-0.322821	-0.659602	0.227026	NA	NA	-0.374404
RFPL4A	-1.20609	-0.150661	-0.378518	-1.33973	1.70919	NA	NA	0.987316
RFPL4AL1	-0.409884	-0.222846	0.525095	-0.828547	-1.31817	NA	NA	0.882256
RFPL4B	1.19627	0.134453	-0.56399	0.131507	-1.13259	-0.947375	-0.43033	-0.840977
RFT1	-1.79948	-1.25468	-2.02578	-0.063718	1.28638	0.598903	-0.354988	1.17868
RFTN1	0.916208	0.411701	1.37586	-1.38509	-1.53678	0.77189	-0.150942	-0.548298
RFTN2	1.10901	-0.544639	-0.0978145	-1.4668	0.951194	1.44963	-0.483463	0.425049
RFWD2	1.35851	-0.787428	-0.36155	2.00824	1.08426	-0.252612	NA	NA
RFWD3	-1.01628	-1.49771	-2.97499	-0.54646	-1.84932	1.02746	1.36625	0.365573
RFX1	0.27357	1.22784	1.19378	-0.671188	0.201261	1.27788	1.38061	-0.717407
RFX2	0.205985	0.107754	0.605392	0.70141	-0.0062644	-1.9665	0.191192	-1.04101
RFX3	-0.450771	-0.334321	-0.299298	-0.0017962	1.68171	1.05926	-1.88648	0.71862
RFX4	-0.962867	-0.0889693	0.0338104	2.47179	0.0045551	0.909627	0.16946	-2.60548
RFX5	0.616002	-0.64508	0.175143	-0.194263	-0.690423	0.297148	0.151721	2.45254
RFX6	-0.406176	-0.736642	-0.847524	0.181538	0.482021	1.16778	-0.872493	-1.09393
RFX7	NA	NA	NA	0.642214	-0.578966	NA	-0.0420856	-0.893033
RFX8	0.911277	2.90474	0.801185	1.12445	0.792682	0.992858	0.981294	0.186285
RFXANK	-0.570565	0.816667	0.949445	0.203709	0.680199	-0.16679	-0.29395	1.04984
RFXAP	-0.0446365	0.950406	0.159655	-0.570959	-0.782823	-0.0897431	NA	0.752547
RGAG1	0.459162	0.348197	0.446345	-0.58509	-0.702879	-1.06643	0.119018	NA
RGAG4	0.524423	0.817955	0.219311	0.799448	1.05636	0.0137028	-0.0680127	NA
RGCC	0.354224	0.853236	0.546302	-0.785341	-0.212124	1.70903	-0.127055	-1.0637
RGL1	3.09386	0.422415	-0.32848	-1.07	-0.306515	0.50084	-0.973762	0.342576
RGL2	-0.929191	0.192219	0.611564	0.63688	1.59193	-1.02916	-0.500701	1.61556
RGL3	0.0538683	-0.0208507	0.281768	-0.101003	-0.863381	-1.72977	-0.487022	-0.604279
RGL4	0.0404301	-0.430468	0.158305	0.126562	-0.032369	0.317176	-1.07	0.743839
RGMA	0.623485	-0.67005	-0.507879	0.0887565	-0.0348858	-0.130422	2.381	0.357354
RGMB	0.688789	0.36216	0.060167	-0.0478473	0.138484	-0.486689	-0.584809	0.0045197
RGN	-0.431285	-0.318784	-0.893393	0.298756	0.430963	0.345229	1.31229	0.216652
RGP1	-0.422581	-2.1544	-1.44744	-1.54057	-1.65302	0.625775	-0.290937	0.843851
RGPD1	0.727263	0.0384228	0.355733	0.539378	0.144507	NA	NA	-1.23724
RGPD2	-1.22257	0.764327	0.204609	-0.0889651	-0.235417	NA	NA	-2.1266
RGPD3	NA	NA	NA	1.29713	-0.416446	NA	NA	-1.28339
RGPD4	2.12601	-0.230125	-0.657223	0.0029325	0.990491	NA	NA	-1.61369
RGPD5	NA	NA	NA	1.76734	0.145125	NA	NA	-2.30214
RGPD6	-1.44961	-1.59308	-1.38428	-1.90156	-0.59367	NA	NA	-2.30214
RGPD8	NA	NA	NA	-0.334697	-0.0367583	NA	NA	-2.57452
RGR	-0.438663	-0.364459	-1.26508	-0.207887	-0.0672721	-0.792984	0.340424	-1.04777
RGS1	-0.372968	1.33554	0.867261	0.190699	0.741886	0.416477	NA	-1.0896
RGS10	1.55713	-2.12664	-1.05729	1.00627	1.24056	0.117877	3.06957	-1.35591
RGS11	0.713338	-0.0731285	0.174018	-1.0201	-0.0909752	0.457463	1.61306	0.256688
RGS12	0.92108	0.103378	0.265631	-0.127082	-0.141495	0.281147	0.239583	-1.47457
RGS13	2.18062	1.49447	1.14545	1.70241	-0.958903	-2.35459	NA	-0.0889703
RGS14	-0.914108	0.731579	-0.207178	-0.131145	0.554895	5.20058	-0.309281	-1.53368
RGS16	-0.475955	0.632104	0.392018	-0.881518	2.51709	-0.981016	0.97312	1.89893
RGS17	2.56073	0.885205	-1.50083	-0.737892	-2.47773	0.870836	NA	-1.48463
RGS18	1.50795	2.0602	1.61221	-0.245638	0.182565	0.0798242	NA	-2.16237
RGS19	0.443283	0.499921	0.0867085	0.284416	0.686864	0.851223	-0.222138	0.276458
RGS2	1.8464	-1.83092	-0.611555	2.12832	0.435946	0.714859	0.0014738	0.212816
RGS20	-1.14695	0.428651	2.41114	-0.0971012	0.666071	-0.176483	-0.320868	0.550376
RGS21	0.353138	0.477925	1.16361	0.157781	-0.0711532	-0.0897431	NA	0.858176
RGS22	-0.0226713	-0.266699	0.380488	-0.8518	-1.24029	0.253108	0.910193	0.234552
RGS3	1.13937	1.16938	0.312508	-0.113991	-0.212124	1.1806	-1.58496	-0.695509
RGS4	-0.798784	0.822556	0.669132	0.433533	0.417092	0.634132	-0.7108	0.0385006
RGS5	1.35634	0.36587	0.190903	0.512464	-0.261375	-0.0795156	-0.20646	0.001079
RGS6	0.0609303	0.627463	0.0528492	-0.821312	-0.684141	-0.423134	-0.754201	-0.293953
RGS7	1.14392	-1.21684	-0.481233	0.877874	0.985931	0.126036	-0.401833	0.404953
RGS7BP	1.20762	-0.439136	-0.309051	0.812766	0.78834	1.09897	-1.25118	-0.314381
RGS8	-0.271186	-0.0466315	0.248688	-0.573979	-0.11055	1.58579	0.745902	0.170401
RGS9	-0.0162548	-0.257137	0.275405	-0.190408	1.35873	-0.611053	0.961894	1.74193
RGS9BP	-0.956274	0.0477809	-0.0640398	1.63171	0.342878	-0.54322	0.971751	-1.7567
RGSL1	0.866603	-1.29078	-0.386265	-1.81431	-0.268068	-1.1065	1.71856	0.529568
RHAG	-0.24589	-0.739013	-0.360923	0.448351	0.697834	0.126036	-1.22438	0.918844
RHBDD1	0.257514	0.730124	-2.74479	0.318294	-0.185714	-0.522219	0.312501	0.215333
RHBDD2	1.34532	-0.887511	0.220854	0.390237	-0.845445	0.870836	-0.460172	0.756166
RHBDD3	0.130767	-0.0350341	-1.17212	-0.0175999	-0.291288	1.09107	1.14132	-0.207165
RHBDF1	0.0717621	-0.265238	-1.22426	1.02928	-0.683113	1.42033	-0.723502	-0.110777
RHBDF2	0.662301	0.205242	0.747276	0.085699	2.84342	1.65015	-1.4573	0.61885
RHBDL1	1.12541	-0.295121	0.951262	-0.206851	0.498872	0.579808	2.99544	0.456776
RHBDL2	0.065101	0.110536	0.318316	-0.484058	-1.12881	0.50084	0.969226	0.478801
RHBDL3	-0.927852	0.225361	-0.461875	-1.98028	0.918952	1.79373	0.680617	-0.153612
RHBG	NA	NA	NA	0.0179167	2.04867	NA	0.767619	0.477102
RHCE	-1.32446	0.661717	1.06672	-0.446654	-0.0720688	-1.6761	NA	0.898057
RHCG	0.110817	0.576235	0.660594	-0.222868	-2.6399	-0.352518	1.31511	0.0327751
RHD	1.00634	0.174713	1.12183	0.570984	-0.59069	NA	NA	-1.05714
RHEB	-1.1176	2.46239	1.38371	-0.454868	-0.281696	0.135161	NA	-3.27648
RHEBL1	-1.86183	-2.53934	0.210866	-0.316939	0.417092	0.64374	0.219463	0.395191
RHNO1	-0.443104	-0.834678	-1.82282	-0.778361	-1.39893	-1.7683	NA	-1.66776
RHO	-0.175893	1.13978	0.143154	-0.27537	-2.15656	0.297148	0.756305	0.689149
RHOA	-0.444277	0.507549	0.666001	2.29476	2.94243	-3.94473	3.68243	-0.336576
RHOB	0.375616	0.557794	0.0413951	1.88087	0.448003	1.86313	0.632969	0.527388
RHOBTB1	0.0731167	0.432192	0.40884	0.199271	-0.335856	1.38874	0.755988	0.288703
RHOBTB2	0.760408	0.183859	0.219311	0.0126444	0.115819	1.09897	0.599909	1.17868
RHOBTB3	0.240385	0.668863	1.54434	-0.336154	-1.09657	-1.71375	-1.26489	0.526505
RHOC	-0.255348	-0.104501	0.0464823	0.583934	0.916379	0.959691	-0.0579503	0.0174583
RHOD	-0.217315	0.550787	0.309631	0.7973	-1.0032	-0.644255	-2.60293	0.244723
RHOF	0.496817	-0.240484	-0.552681	-0.318666	1.1788	2.27405	0.347245	-0.882391
RHOG	-0.06446	-0.0123239	1.39618	-1.21339	-1.01021	-0.522219	0.304489	1.04812
RHOH	-0.726902	0.0733135	-0.173525	-0.982907	1.03646	-0.109308	1.07589	-0.269323
RHOJ	0.553017	0.7521	0.224221	-0.281845	0.181538	0.289556	-0.215852	-0.89948
RHOQ	-0.0992081	-0.219151	-0.222198	1.45771	0.674914	0.199491	NA	-1.18665
RHOT1	-1.71404	2.26092	2.97288	-1.10177	0.650703	-0.623476	0.229733	-0.198371
RHOT2	-0.874864	0.183859	-0.234646	0.730636	0.771683	1.70091	1.21644	-0.138271
RHOU	-1.547	0.976005	1.28715	1.91419	-0.272636	2.20763	-0.207233	-1.95386
RHOV	-1.64012	-0.090901	0.88904	1.92037	0.603907	-0.0504651	-0.89681	0.689988
RHOXF1	0.906713	1.37764	0.526568	-1.62374	-0.933296	0.297148	-0.726419	-1.16386
RHOXF2	0.639469	-0.394486	0.0112949	0.425044	0.522743	NA	NA	1.52901
RHOXF2B	0.251185	0.0690707	0.699759	NA	NA	NA	NA	1.48899
RHPN1	-0.286137	-0.498175	-0.378518	-0.595568	-0.935024	1.15535	0.563308	0.132987
RHPN2	0.246929	-0.0797306	-0.297442	-0.39137	0.493252	1.80668	0.680617	0.746176
RIBC1	-0.784313	0.066418	0.10236	-4.2513	-5.19102	0.272301	1.73422	0.087869
RIBC2	NA	NA	NA	-0.995387	-0.922298	NA	-0.0537528	0.420716
RIC3	-0.629454	1.81564	1.06463	0.307872	0.0932708	-1.21064	1.14249	-0.302953
RIC8A	0.207914	-0.476139	-0.3549	0.590019	0.608944	0.948739	-0.240312	-0.488948
RIC8B	-0.485985	-0.595865	0.718814	0.3828	0.567877	-0.109308	-0.53552	0.123419
RICTOR	0.618242	2.03978	1.40301	0.153352	-0.519989	1.85196	-2.17882	0.768351
RIF1	-1.37315	-0.495508	-1.15069	-0.193487	-1.11602	-0.176483	-0.798342	-3.25937
RIIAD1	0.0220998	1.13136	1.05339	2.69468	-0.865557	-0.467712	NA	-1.46008
RILP	0.589318	-0.577856	-1.24906	-0.26589	-0.658983	0.537536	1.58131	-0.871692
RILPL1	0.118938	-0.40697	0.214508	-1.24597	-2.2033	0.457463	-0.0717137	0.541551
RILPL2	-0.0617829	-0.090076	-0.384307	-0.586168	0.740264	NA	0.523935	0.120631
RIMBP2	0.381008	0.992077	0.467435	0.0615745	-0.212868	1.27788	0.192104	-0.152137
RIMBP3	NA	NA	NA	1.07558	0.363895	NA	NA	0.162297
RIMBP3B	1.4381	-0.599128	-0.274575	-0.709635	-1.03969	NA	NA	-0.291325
RIMBP3C	NA	NA	NA	0.339868	0.0362129	NA	NA	-0.291325
RIMKLA	1.45772	1.53211	1.09631	0.449517	0.448778	3.34255	-2.01705	0.0506793
RIMKLB	1.12218	0.27966	-0.138161	0.959971	0.102914	0.447721	NA	-2.53346
RIMS1	-0.824564	0.0950547	1.82762	0.344534	0.259878	-0.109308	1.02643	-0.823743
RIMS2	0.281837	0.359727	0.680076	0.851177	0.502784	-1.23809	0.527328	-1.34575
RIMS3	1.65778	-0.58961	0.197348	-1.01008	-0.59069	-0.634272	-0.788166	0.965724
RIMS4	0.122192	0.632104	0.365755	0.88454	0.934524	-0.0330265	0.270306	-1.54633
RIN1	-0.45183	-0.16547	-0.233938	-0.343325	-0.812774	1.28704	3.62845	0.380275
RIN2	1.15838	0.812719	0.263805	-0.727128	-0.84976	-0.342594	1.61909	-0.491765
RIN3	-0.79522	0.0221112	-0.0593542	1.0698	1.16611	3.13289	0.622375	1.22877
RING1	-0.501677	0.0964804	0.718102	0.108254	0.151798	-0.486689	0.0073162	-1.85414
RINL	0.348768	0.821612	0.326732	0.430799	-0.042185	0.181049	-0.314983	0.970077
RINT1	-0.8528	-1.59232	-2.07949	-1.0209	3.72802	-0.0994507	-0.426563	-0.614968
RIOK1	-4.27097	-0.705537	-3.31149	-1.35657	0.0344422	1.7781	NA	1.79568
RIOK2	-0.487019	-1.63069	-0.485741	-0.0452417	-2.45988	0.354318	0.0338108	-2.99815
RIOK3	-1.10549	1.27733	1.28066	-0.695743	-0.463323	-0.372202	1.84264	0.0814081
RIPK1	0.246083	0.106974	-1.0358	-0.397573	-0.451338	0.800392	-0.828861	0.525331
RIPK2	0.0454755	0.409972	-0.339397	-0.22083	-0.042185	0.653248	-0.954042	0.514883
RIPK3	1.64546	2.10702	-0.146585	-0.417264	-0.760279	-1.1257	0.184259	1.09088
RIPK4	0.60888	1.38092	0.470449	1.73383	1.50267	0.54764	0.760789	0.289912
RIPPLY1	0.585143	1.01416	0.0304142	-0.438526	-0.412232	1.24652	0.105891	0.724488
RIPPLY2	-0.70628	-0.565004	-0.137058	0.624749	-0.32363	0.372246	NA	-0.736417
RIPPLY3	-0.0181774	1.77349	0.479616	-1.25455	-0.259908	0.909627	NA	-2.37488
RIT1	-0.679617	0.0964804	-0.285427	-0.619188	0.760018	0.162855	NA	0.580016
RIT2	0.281054	-0.727007	-0.512329	0.664638	1.18315	-0.195365	0.549638	-1.44764
RLBP1	0.778945	1.33387	-0.383399	-0.0566223	-0.0909752	-0.382055	1.34068	-2.20782
RLF	-0.532306	-1.29815	-1.10889	-1.10782	0.223868	-0.109308	-0.795919	0.661908
RLIM	0.12726	0.719409	0.0237138	1.03661	0.797211	0.281147	-0.536583	0.808757
RLN1	-0.408415	-0.983992	0.6329	-1.8825	-1.42821	0.50084	NA	0.821544
RLN2	0.313908	0.159461	0.306142	-0.251624	0.0478946	-2.6934	NA	1.27011
RLN3	-0.354714	-0.748898	1.07207	1.2169	-1.72762	1.23532	-0.248917	0.644388
RLTPR	0.189201	0.912207	-0.711722	0.372341	2.36378	NA	1.46751	NA
RMDN1	-0.79348	0.590019	1.33475	0.129235	-0.685247	-3.89692	-0.478274	0.817533
RMDN2	-0.980992	-0.737762	0.926375	-0.246682	-0.800131	0.135161	0.428565	0.524438
RMDN3	0.929269	0.289863	1.07729	-0.279552	0.306202	1.09897	0.904927	0.829051
RMI1	-1.51977	-2.30841	-4.85766	0.546891	-4.85618	-1.56032	NA	-0.058053
RMI2	0.698703	-0.393761	-1.77244	-0.933005	-2.13653	1.47034	-0.664025	-4.46008
RMND1	-3.55106	-1.619	-2.02833	1.09877	-0.464324	-2.05073	0.980516	-0.517591
RMND5A	0.642607	-1.60826	-0.533274	0.689809	0.66513	-1.42785	0.721585	-1.18432
RMND5B	0.903563	-0.346532	-0.285427	1.03661	0.893276	-0.884455	1.09024	-0.309412
RNASE1	0.680292	-0.0252713	1.70007	1.40031	0.554895	0.970664	-0.171719	0.509422
RNASE10	0.209488	0.0964804	0.489191	0.455562	1.23387	-0.273083	0.203504	-1.33219
RNASE11	-1.33897	-1.78185	-0.198517	-1.61604	-0.793444	1.0489	-0.573532	0.0461644
RNASE12	1.0719	-1.38686	1.26644	0.259389	-0.0548367	-1.09362	NA	0.623771
RNASE13	-1.40545	0.0453328	0.587884	0.705961	0.0092138	0.0032903	0.665437	0.161036
RNASE2	-1.03334	1.7056	-0.226047	0.734415	0.784487	-1.23809	NA	-0.0551118
RNASE3	0.0485134	-0.450783	-0.410611	1.03768	0.741413	0.724274	0.496555	-0.92879
RNASE4	-2.17997	0.190598	-0.0304009	NA	NA	0.162855	NA	-0.515042
RNASE6	0.291395	0.129323	0.112627	-0.259989	0.221866	-0.443622	-0.494311	0.289912
RNASE7	2.93266	0.654047	-1.0006	2.07345	1.4469	-0.252612	0.462901	-1.01148
RNASE8	-0.131972	1.36407	1.06059	-0.140374	0.128782	-1.516	NA	-2.10074
RNASE9	-0.130078	-0.275525	-1.88002	-0.0910397	0.0813124	0.929638	NA	-0.19504
RNASEH1	-1.59246	0.325092	-2.15685	-0.617375	0.796639	-0.792984	0.895385	1.17201
RNASEH2A	-8.66478	-11.5407	-9.175	-3.20448	-3.21034	-10.765	-11.5407	-2.9158
RNASEH2B	-6.71733	-9.85828	-6.71785	-4.74349	-4.55821	-5.98356	-10.6664	-0.383689
RNASEH2C	-7.96523	-5.1334	-3.90968	-3.32145	-6.54158	-3.56613	-6.7486	-3.85455
RNASEK	0.78379	-1.16175	-0.372346	-1.53007	-1.43086	1.15535	-0.154539	2.17798
RNASEL	0.729669	1.20081	0.317157	0.287017	-0.988041	-1.07909	-1.35605	1.94052
RNASET2	1.12218	0.306832	0.820212	0.328593	-1.68752	-0.662783	NA	0.317142
RND1	0.0097226	0.45975	1.4061	0.301737	0.229333	0.519588	0.446619	-0.493794
RND2	-0.477161	-0.641595	-0.186565	-0.620453	0.0037237	0.959691	-0.215325	0.566979
RND3	1.43065	-0.51125	-0.383399	-0.722004	0.731919	-0.0694966	-0.560164	0.773343
RNF10	1.13332	-0.16547	-0.498175	0.647452	1.04706	0.354318	1.06779	0.326374
RNF103	0.841634	-1.15991	0.760133	-1.40808	-1.25438	-0.205017	0.150559	-1.12287
RNF103-CHMP3	-1.3811	-1.05509	-1.09404	-0.246682	1.01738	NA	NA	-0.420433
RNF11	3.00865	1.18436	1.49417	0.70141	0.937793	-2.21168	NA	0.749046
RNF111	0.391193	0.958875	-0.166111	-0.0566223	0.453768	-2.33388	0.469712	-1.12119
RNF112	-0.54841	-0.6839	-0.0770681	1.34517	0.604313	-0.0897431	-1.59977	0.167858
RNF113A	0.534215	-2.29401	-1.3894	-0.687466	-0.637173	0.181049	-0.41071	-0.174009
RNF113B	-0.580695	0.571669	-0.0757519	-0.326807	-0.421159	0.8404	-1.221	0.623771
RNF114	-1.14695	-0.078119	-0.203234	0.154155	0.0617587	-0.186182	1.00374	0.688467
RNF115	0.141282	0.488648	-1.05069	-0.665647	0.0097008	-0.0417915	0.454933	0.921186
RNF121	0.388308	0.702824	-0.260894	-0.146082	-0.542139	0.754479	1.19917	2.22039
RNF122	0.811817	2.08059	0.204609	-0.576117	-0.623707	-1.88274	-0.752477	0.64009
RNF123	1.38679	0.827442	-0.226047	0.519366	0.339425	-0.333289	-0.0640796	1.552
RNF125	-0.121401	-1.18108	-0.388866	-0.434928	-0.211618	-2.21168	1.00506	0.644388
RNF126	-0.196336	0.062125	0.0580455	0.199271	0.24686	-0.352518	-0.235645	-0.913875
RNF128	-0.0581307	-0.0208507	0.362347	-0.17196	0.9112	-0.312437	0.400627	-0.0647331
RNF13	1.63303	-0.713773	-1.03505	-0.148166	-0.537124	0.763517	NA	-0.715319
RNF130	0.312304	0.340346	-0.370325	0.0201506	0.436848	0.457463	-1.51726	0.698822
RNF133	0.457832	-0.834678	-0.650321	0.156069	1.01861	0.426177	1.81614	-0.62022
RNF135	0.883253	0.45494	0.276149	0.843856	-0.806522	-0.322751	-0.848172	-0.667492
RNF138	-2.11564	-0.203152	0.778731	-0.739735	-1.51878	0.226947	NA	-0.312454
RNF139	0.0026768	-0.929182	-0.395256	-0.0687786	-0.493327	1.01632	-0.489983	0.639037
RNF14	-0.471151	1.21121	0.853621	0.135511	-0.0222155	-2.76423	NA	-0.0073947
RNF141	0.909953	2.51343	1.7185	1.63056	0.117972	-0.0605491	-0.881561	-1.40186
RNF144A	0.970445	0.310606	1.02422	-0.133167	-0.0354183	0.870836	0.119716	-1.32878
RNF144B	0.18456	1.73388	1.45648	0.0471786	0.0412219	0.880999	0.523935	0.310393
RNF145	-0.332973	2.72024	-0.607537	1.18329	1.9628	-0.514122	-0.757599	0.907416
RNF146	0.70939	-0.267562	1.92734	-0.430383	2.29831	-0.611053	0.18879	-1.31362
RNF148	0.60888	-2.5617	0.810108	-1.09633	0.507034	-0.455798	-1.20171	0.249526
RNF149	-0.0685687	0.263716	0.618819	0.292325	-0.578352	0.724274	0.322824	-0.249247
RNF150	1.07564	1.24316	1.15802	-0.225061	1.85918	0.181049	-0.0081792	0.639037
RNF151	0.547409	0.210112	0.774301	0.436003	1.22834	-0.333289	-0.173025	1.22017
RNF152	0.146673	-0.0466315	0.25745	-0.160551	0.525506	-1.11556	-0.776446	-0.708088
RNF157	0.92651	0.0958525	-0.0767166	-0.827125	0.531904	-0.342594	1.10187	-0.303752
RNF165	0.342578	-0.769698	0.91116	-0.646901	-1.26655	-1.41469	1.36742	-0.943083
RNF166	0.401746	0.413925	-0.388363	-0.754113	0.351911	-0.553858	0.324425	0.0221215
RNF167	0.780115	-0.359074	0.0251985	-0.0064171	0.587818	-0.839698	-0.908439	0.827348
RNF168	-3.84637	-3.42504	-3.45919	-1.5489	-3.09651	0.0137028	-6.88929	-5.58585
RNF169	0.000572	-0.518991	0.226074	1.99666	0.867852	-0.322751	-1.07365	0.544866
RNF17	-0.228397	0.451734	0.557794	-0.754113	1.18373	-0.99313	0.383183	0.925612
RNF170	0.616002	0.941823	0.57673	0.974338	-0.0534072	0.0032903	0.194482	0.892149
RNF175	-0.382083	-0.459465	-0.172218	0.419851	0.129555	0.243656	-0.867073	-1.91793
RNF180	2.29698	-0.305048	0.681753	-0.520516	0.0593848	1.27788	0.0887391	1.88705
RNF181	-0.469362	-1.35828	-0.182059	-0.447412	0.0794291	-0.0148852	NA	-0.609111
RNF182	-0.480153	0.819648	1.62802	0.177467	0.556911	-0.696211	-0.947275	0.283958
RNF183	1.65403	-1.10443	-0.556304	0.438076	-0.716534	-1.23809	0.961894	0.444209
RNF185	0.0902945	0.210112	-1.24362	-0.985684	0.306858	-0.477834	0.119018	0.774824
RNF186	-0.0827485	0.110536	-0.0406718	1.60692	1.90486	2.23199	0.583247	1.22017
RNF187	NA	NA	NA	-0.599459	0.143694	0.354318	1.39115	0.201121
RNF19A	-0.444277	0.946641	-0.894379	-0.495187	0.221086	1.626	-0.653878	-1.03129
RNF19B	-0.409884	1.30144	-0.371684	0.445135	0.103674	-3.22768	0.896504	0.190592
RNF2	-0.262778	0.853236	-0.102959	-1.71081	-1.68192	-1.9665	NA	-0.334697
RNF20	-0.823349	0.581104	0.181796	1.10227	0.732889	-0.224302	-1.33463	-1.23123
RNF207	-0.304292	-0.713773	0.327963	0.99791	0.473081	0.0032903	0.362705	-0.131143
RNF208	1.1352	-0.288941	0.211734	0.564706	-0.102777	-0.382055	0.460191	-0.236652
RNF212	0.219246	-1.26361	1.18756	0.0425051	-0.477307	-1.04119	-0.901056	-0.0811959
RNF213	1.44472	1.15186	0.353889	0.862218	0.491225	0.243656	-0.496501	0.777055
RNF214	-0.914108	-0.681341	-0.742493	1.43819	-0.335397	-0.443622	0.614607	-1.10901
RNF215	-0.453286	0.587839	-0.657223	-0.676169	0.132185	-0.382055	-0.316817	0.422891
RNF216	-0.355505	0.888236	0.0012685	-0.611097	0.47216	-0.342594	0.374741	0.397866
RNF217	1.82225	-2.64377	-1.19388	-0.236736	0.399099	-0.770478	-0.0852672	0.0595621
RNF219	1.27771	0.0742576	0.326732	-0.822488	-1.81431	-0.293009	1.40668	-1.09152
RNF220	-0.18601	-0.259974	0.821026	0.0794779	-0.057264	0.0137028	-0.275169	0.458461
RNF222	0.378129	-0.115518	-0.261928	-0.483111	0.275956	0.743495	-1.53323	-0.612904
RNF223	-0.350247	0.175297	0.781693	0.475782	1.09894	0.8404	-0.968127	0.170401
RNF224	0.082783	0.526659	-0.859214	-0.626781	1.1314	NA	-0.758341	1.2141
RNF24	1.6112	-1.51187	0.731491	-0.136841	-0.0831794	0.970664	NA	-0.723222
RNF25	0.0521732	0.11457	0.322757	0.286155	-0.147499	-3.156	0.3134	-0.116607
RNF26	0.0097226	-0.578986	-0.0875381	-0.230504	-1.31817	1.0489	0.0788342	0.230026
RNF31	-0.221279	-0.90751	-0.519419	-0.25464	-0.788462	0.126036	1.38163	-0.661831
RNF32	0.388859	1.33871	0.742903	-0.355032	0.0333393	1.39815	-0.679606	-0.0680645
RNF34	2.45117	-0.993416	2.76663	0.0094531	-0.630275	-0.234193	-0.452627	-0.226161
RNF38	-0.152316	0.205242	-0.3405	-0.197427	-0.687853	-1.2244	-0.688385	1.19029
RNF39	-0.544524	2.6486	-0.901798	-2.05775	-1.23738	1.59751	0.0794659	0.655538
RNF4	-0.948179	0.516581	0.544607	-0.534991	2.71153	-0.467712	0.0354574	-0.19338
RNF40	-0.110803	0.856538	-0.227175	0.318294	0.373139	0.891107	1.57032	0.278159
RNF41	0.475802	1.35382	2.0619	0.325604	1.36704	-0.205017	-0.0626065	-2.32449
RNF43	1.42238	0.788981	0.169603	-0.0239241	0.136572	0.54764	0.0996181	0.561118
RNF44	0.232186	-0.0648315	-0.970409	-0.952151	0.704258	1.10823	-0.362478	-1.74551
RNF5	0.154233	1.15314	0.21538	0.599372	0.109653	0.162855	NA	0.722112
RNF6	0.416138	-0.162128	-0.707101	0.44601	1.37234	-1.88274	NA	0.525331
RNF7	0.805585	-0.939243	1.47676	-0.626781	0.585938	0.800392	NA	-1.74383
RNF8	-2.46077	-3.31993	-3.38236	-2.58224	-5.0837	-2.5789	-5.54484	-3.20511
RNFT1	-0.449956	1.89929	1.58594	-2.19855	-1.56823	-1.04119	1.72479	-0.817558
RNFT2	0.485684	-0.287532	0.449188	-0.865988	-0.57961	1.3572	0.318781	0.163873
RNGTT	-0.931354	-2.62749	-2.09973	-0.835555	2.08534	NA	1.15792	3.08826
RNH1	-0.755405	0.604069	0.0326322	0.380124	0.639533	1.13236	0.0946691	1.27432
RNLS	0.957674	-0.0851483	-0.187922	1.26633	0.331285	-0.302427	-0.237517	0.574413
RNMT	-0.816321	-4.20183	-6.3806	0.000757	0.0543323	1.37741	0.360704	0.843851
RNMTL1	-2.60647	1.13978	-0.115473	-0.201759	-0.710229	0.8404	3.03516	NA
RNPC3	-1.89855	0.0806822	-0.308263	1.27871	-0.0940566	0.0515612	1.31426	0.128361
RNPEP	0.360758	0.743491	1.64101	-0.0687786	-0.621865	0.556143	-0.207233	-2.49725
RNPEPL1	NA	NA	NA	0.168181	0.570542	2.18191	0.868553	-0.4794
RNPS1	1.71293	-0.590681	0.549063	-0.485154	-0.850507	0.317176	NA	-1.69
ROBO1	0.364959	1.34519	-0.388866	1.29082	1.00357	0.0703191	0.214549	0.890961
ROBO2	0.56948	0.3508	-0.339397	0.393971	0.249895	0.818564	-0.0057254	0.473092
ROBO3	-0.225675	-0.0324737	-0.760173	0.671054	0.335195	-0.599659	0.0419735	0.522153
ROBO4	0.780115	-0.119605	0.196331	-1.00933	-1.3081	-1.05446	0.622375	0.659659
ROCK1	2.39077	-0.423035	1.41025	-2.2346	-0.240266	-0.565375	-0.291764	-0.131906
ROCK2	0.286715	-0.988042	-0.445182	-1.77464	-0.869086	-0.0694966	-1.46404	-0.543611
ROGDI	1.57024	-0.432948	-0.613096	0.0714939	0.974338	1.59751	-0.527618	0.302328
ROM1	0.483195	-0.0156423	0.396473	0.330077	0.0833174	-0.333289	2.72202	1.69595
ROMO1	-0.623245	0.627966	-0.102959	-2.60214	-2.58545	1.40976	-1.85731	1.27921
ROPN1	0.129202	0.0867061	0.760573	0.947325	-0.422305	NA	NA	1.11695
ROPN1B	0.206932	0.348197	0.995755	-1.70628	0.51482	1.0489	-2.90029	0.258211
ROPN1L	-0.164553	0.0355012	-1.40094	0.41827	0.900752	1.54293	-0.572426	-1.86884
ROR1	0.0119884	0.8212	-0.397889	-0.107389	2.36017	-0.023749	-0.287512	0.255597
ROR2	0.331867	-0.130197	-0.265245	0.278815	0.241007	0.891107	0.089896	0.514883
RORA	-0.475955	0.579969	1.26064	-2.18055	-0.314272	0.306908	0.587577	-0.21617
RORB	0.330111	-0.287532	0.374795	-0.801651	-0.321234	0.56417	-0.0290312	-0.64429
RORC	0.699701	1.21259	-0.0387115	-0.158832	1.45735	0.253108	-0.450092	1.37973
ROS1	1.20616	1.78717	2.42695	-1.0162	0.124579	-0.74695	0.31979	-0.0712076
RP1	0.275646	-0.0169768	-0.0551416	1.12445	1.71539	-0.322751	0.829058	-1.09393
RP1L1	-0.750174	0.645194	1.12257	1.05374	0.927854	-0.362694	1.17186	-1.1781
RP2	0.191312	-2.23206	-2.5617	0.292325	-0.118573	1.06931	2.49569	0.792246
RP9	-1.21373	-0.109393	-0.12466	-0.105958	-0.500858	-0.623476	-2.08824	-2.69077
RPA1	-2.2924	-0.995302	2.57046	1.61339	-1.70535	-0.0795156	-0.384063	-2.48513
RPA2	-1.9554	0.854629	1.32708	-4.18237	-3.30788	-0.54322	-0.931302	1.92774
RPA3	-1.05078	-2.35951	-3.97031	0.259389	-4.1939	NA	NA	-3.28622
RPA4	-0.630191	1.02992	0.607316	-0.888466	-0.539892	-0.806064	0.395582	-1.06018
RPAIN	-0.614374	-0.193552	0.680756	-2.65274	-1.36389	-0.224302	-2.23483	-0.31129
RPAP1	-5.3416	-3.64064	-3.83888	-1.51349	1.04414	0.607483	0.587577	0.291867
RPAP2	-0.99792	-2.46769	-1.15513	0.188535	-0.243771	1.42033	-0.264452	0.444209
RPAP3	-0.958682	0.499159	0.379317	-0.121934	-1.67845	-0.74695	-0.212588	0.209312
RPE	-1.36018	-2.31492	-1.54588	-1.71308	-2.83993	0.0892236	NA	1.89699
RPE65	1.71857	1.7301	1.53636	-0.105958	0.793412	0.743495	0.565814	0.0121309
RPF1	-0.460162	-0.51125	-1.7821	0.0334888	-0.564801	0.992858	NA	0.402661
RPF2	1.20287	-0.901993	0.127209	0.851891	-1.20954	-2.40906	NA	-0.163334
RPGR	1.68042	-0.409106	0.494516	-1.08384	-0.797808	-0.589342	0.748435	-0.758483
RPGRIP1	0.360207	1.11971	-2.21788	-0.681336	0.647507	-0.362694	-0.714549	0.347109
RPGRIP1L	-2.21171	2.91616	-0.532287	-0.538418	0.224576	-0.0062925	-0.11663	-1.29024
RPH3A	0.685982	-0.167597	0.0728386	1.89751	-0.874884	2.59995	-0.582507	-0.364529
RPH3AL	0.829555	0.157042	-0.0203198	1.37104	0.291876	0.0137028	-0.638297	-1.39483
RPIA	-1.69208	-2.18066	-2.53934	1.67125	-1.07857	-1.92977	-0.299402	0.937746
RPL10	0.142616	-1.0046	-2.21274	-1.75558	-0.0348858	NA	NA	0.0684787
RPL10A	-0.556274	-1.2473	-0.391159	-1.47455	-1.23499	NA	NA	0.583155
RPL10L	-0.481315	1.77503	1.75602	1.54539	-0.37956	0.436672	NA	0.80773
RPL11	-1.06326	-4.09755	-3.32557	-1.73905	-0.960845	-0.0417915	NA	-0.598206
RPL12	0.678387	4.89654	-1.00017	-1.68446	-2.62196	NA	NA	0.0260068
RPL13	-0.622066	-1.2798	-3.43844	-3.04645	-2.69088	NA	NA	-0.313222
RPL13A	-1.30762	-0.224238	0.644247	-0.985053	0.929313	NA	-0.129118	-1.32424
RPL14	-4.45753	-0.806366	0.928057	-3.97513	-1.10933	-2.5474	NA	-0.199153
RPL15	-1.36018	-0.146874	0.0703769	-2.66035	-2.14173	NA	NA	-0.946029
RPL17	-0.83055	-2.15168	0.25745	0.210269	2.50489	NA	NA	-2.47463
RPL17-C18orf32	NA	NA	NA	-0.184625	0.729629	NA	NA	-1.33921
RPL18	-0.0570308	-3.13407	-1.0016	2.69811	-2.60962	-0.770478	NA	-0.816814
RPL18A	0.937013	0.235767	-0.593377	0.490311	1.82114	0.272301	NA	1.57006
RPL19	-2.34955	-1.06714	-1.55794	-4.12431	-3.92592	1.12055	NA	-0.895917
RPL21	0.0383211	1.15939	2.82418	1.86449	2.24687	NA	NA	1.63712
RPL22	0.155156	-1.46655	0.509514	1.66954	-0.0496493	NA	NA	0.345513
RPL22L1	2.1728	-1.79611	-0.951917	0.451016	-0.0543709	-2.60272	NA	1.83263
RPL23	-0.5653	-2.29274	-1.20943	-1.69146	1.61445	NA	NA	-0.2728
RPL23A	-1.05278	-2.99506	-1.39402	0.845243	-0.945876	NA	-0.67697	0.950551
RPL24	1.06671	-2.38574	-2.57987	-2.90647	-0.516922	NA	NA	-1.15861
RPL26	-1.75827	1.99791	2.02441	-0.246682	0.467812	NA	NA	-2.83791
RPL26L1	-0.634551	-0.16052	-0.532655	-0.649428	-0.176504	0.483362	NA	0.418891
RPL27	-1.12417	-2.40809	-0.235651	-3.07757	-1.59272	NA	NA	-0.621609
RPL27A	-3.71951	1.10549	1.19943	-0.635234	-0.997569	NA	NA	2.3923
RPL28	-1.09727	-1.34547	-2.19994	0.80601	-1.99583	0.743495	0.844742	-0.842212
RPL29	1.42808	3.32799	3.00405	0.352591	0.601647	NA	NA	0.0975185
RPL3	-2.1127	-0.816075	-0.508687	-2.2138	-0.744678	NA	NA	1.53418
RPL30	-1.69208	0.26494	0.983239	4.91617	-0.284923	NA	NA	-0.000683
RPL31	-2.85477	-0.090076	1.69116	-2.69162	3.79241	NA	NA	-0.230999
RPL32	-1.62256	-2.76152	-2.65593	-1.2976	-1.43296	NA	NA	0.754695
RPL34	-0.458763	-0.58961	1.01077	-1.34162	1.998	NA	NA	-1.89964
RPL35	-0.94429	1.65002	-0.969015	0.753367	0.427011	1.85196	NA	-0.493083
RPL35A	-1.7233	-0.235015	1.6291	-2.20753	-0.213632	NA	NA	-0.502976
RPL36	-1.13912	-2.26735	0.447156	-2.47773	2.65482	2.18191	NA	-0.365736
RPL36A	-2.00312	-0.414161	-1.05933	0.300359	0.069475	-2.1091	NA	1.87836
RPL36A-HNRNPH2	NA	NA	NA	-0.609905	0.0499536	NA	NA	1.87836
RPL36AL	-1.00821	0.0819255	0.199737	-0.287525	0.569883	NA	NA	0.0825097
RPL37	-1.07452	0.0970923	0.189629	-2.61947	-2.26251	NA	NA	-1.30718
RPL37A	0.649869	-3.48832	-2.35391	1.87664	4.25801	NA	NA	2.0814
RPL38	-0.582632	-0.765492	0.422098	-0.810691	-1.59124	-0.224302	NA	1.33074
RPL39	NA	NA	NA	1.4287	-1.0222	NA	NA	-3.48387
RPL39L	1.06166	-1.12155	-0.835677	-0.131145	-0.576202	NA	NA	-1.20004
RPL3L	0.683552	1.17654	0.423787	0.376909	0.86873	0.099671	-1.12754	-0.252524
RPL4	-0.0992081	-1.59656	-0.176634	-1.50029	-0.062003	0.809705	NA	-4.66533
RPL41	NA	NA	NA	-0.385505	-0.442345	NA	NA	1.90076
RPL5	-3.24708	-2.51101	-0.672181	-1.52424	4.06544	NA	NA	-3.19342
RPL6	-4.48468	-3.05067	-3.51658	-3.23324	-2.70078	NA	NA	0.588312
RPL7	-1.98086	-0.61513	-1.29121	-1.43785	-1.89969	NA	NA	-0.281831
RPL7A	-1.22806	-1.27439	-2.45786	1.01675	-1.22971	-1.04119	NA	1.88845
RPL7L1	-1.2152	-0.821847	-1.62265	0.22531	-0.432742	NA	NA	1.38108
RPL8	-2.48197	-1.28038	-2.15823	0.226155	0.895365	0.724274	NA	0.171841
RPL9	-0.296036	0.990251	0.694191	-1.56927	-2.20798	NA	NA	0.487129
RPLP0	-2.0652	-1.80843	-1.94253	0.183055	1.22502	0.162855	NA	2.03361
RPLP1	-0.90356	-1.16817	-0.599743	2.36158	-1.85693	NA	NA	0.791533
RPLP2	-1.13046	-0.665344	-2.35232	2.3462	-1.35874	-1.59653	NA	-0.419671
RPN1	-1.6702	1.10021	0.858308	-1.40251	2.47179	0.671358	-0.339371	-1.08828
RPN2	-1.54976	0.622515	-0.13926	-0.8436	-1.60649	0.56417	-0.138601	-0.768558
RPP14	-0.901484	-3.93976	-2.05508	1.52583	-1.07525	1.82789	-0.721332	-2.47463
RPP21	-1.94478	-0.321989	-0.377821	-1.65804	-3.82013	NA	-0.746928	0.651169
RPP25	-1.11395	1.26361	1.43613	0.55619	0.334419	0.181049	1.00547	-0.4794
RPP25L	-0.53162	-0.928606	-0.639025	2.14262	-0.785953	1.82789	-1.87845	-0.385658
RPP30	-1.39517	-0.252941	-1.6453	-0.668011	-2.28067	-0.234193	-1.01444	-0.789327
RPP38	-1.63826	-2.75802	-2.18131	0.314479	-1.73404	-0.0795156	NA	0.952917
RPP40	-1.39517	-2.18954	-0.170736	1.82114	0.161723	-1.80034	-0.540475	-0.743137
RPRD1A	-2.88667	-0.350151	2.3456	-1.64955	0.0431066	1.09107	0.111076	-1.19012
RPRD1B	3.2653	-2.84167	-2.4511	-0.270602	0.16946	-0.553858	-1.56305	0.0540499
RPRD2	-1.87176	-1.61285	-0.664023	-1.79242	-1.72893	0.345229	0.754853	-0.471835
RPRM	0.436118	1.26211	0.563598	0.327587	-0.754178	0.36323	-2.10851	-0.0500893
RPRML	-0.18601	1.05048	0.38124	1.94352	0.252614	-0.505108	NA	-0.747641
RPS10	0.135158	-1.52025	-0.434443	0.302366	-0.0158051	0.126036	-1.32671	0.927265
RPS11	3.28314	-0.693697	1.44887	-0.186845	1.30002	NA	NA	-0.128845
RPS12	-5.21337	-0.541311	-0.939923	0.555425	-2.06231	NA	NA	-0.177388
RPS13	-0.30091	-0.474086	-1.736	-1.67318	0.0446985	NA	NA	0.49536
RPS14	3.80893	-1.26861	-2.71702	0.124412	-2.20554	0.616264	NA	0.207138
RPS15	-0.133622	0.13126	2.45984	1.68295	1.738	NA	0.192912	-1.49176
RPS15A	-1.63938	-1.27439	-0.331526	2.06737	-0.568687	NA	NA	1.86378
RPS16	-1.6336	-0.79256	-0.793021	0.519366	1.30654	0.181049	NA	0.645305
RPS17	NA	NA	NA	-0.398282	0.205115	NA	NA	1.43939
RPS18	-1.51534	-0.356615	2.22687	1.97253	-1.01866	NA	NA	-2.20177
RPS19	-2.18663	-1.28038	-0.642491	3.68546	-0.991992	NA	NA	1.31512
RPS19BP1	-0.677828	1.44011	1.01906	0.0167541	-2.07412	0.190879	-0.0971961	-1.13421
RPS2	-3.03022	-1.759	-1.87114	-0.580387	1.15147	-0.505108	NA	-4.04423
RPS20	0.40568	-2.26323	-1.67636	-2.92125	-3.99064	NA	NA	-0.981242
RPS21	-2.02748	-1.29304	-1.91882	-0.253792	0.692278	-0.981016	NA	0.716246
RPS23	-2.13989	-2.40458	-3.26565	-1.63206	2.34813	-0.455798	NA	-0.782722
RPS24	-1.44484	1.31282	0.418858	2.95742	1.00735	NA	0.203504	-1.00756
RPS25	-1.18862	-1.65385	-0.938755	-0.609905	-0.180205	NA	NA	2.61655
RPS26	NA	NA	NA	-0.830703	0.438808	NA	NA	-0.580584
RPS27	NA	NA	NA	2.2067	1.24622	NA	NA	1.52977
RPS27A	-1.3979	-0.10628	1.78383	-2.72888	-2.89458	NA	NA	-1.04197
RPS27L	1.5213	-0.981475	3.38201	-0.0971012	0.211562	1.32411	NA	-0.0748745
RPS28	-0.90356	-2.17814	0.0492856	-0.063718	1.66468	NA	NA	0.773343
RPS29	-2.53053	-0.880994	-1.64221	-0.709635	0.491225	NA	NA	-2.9456
RPS3	-4.94719	-0.606986	1.2295	-2.84938	-3.37998	NA	NA	0.89994
RPS3A	NA	NA	NA	1.5037	-1.49155	NA	NA	-1.90376
RPS4X	-3.31093	0.984579	-1.79743	-3.30788	1.14159	NA	NA	3.43594
RPS4Y1	0.0144745	0.549094	-0.376252	-0.164933	0.783087	NA	4.24759	0.514883
RPS4Y2	0.361868	0.466952	1.35426	0.450528	0.0412219	NA	-1.29754	1.04185
RPS5	-4.25163	-0.468699	-0.337151	-0.960845	0.857026	NA	NA	0.207971
RPS6	-1.08206	-1.50959	-0.784528	2.01588	2.45658	NA	NA	2.11944
RPS6KA1	0.543508	1.15712	0.419868	0.627858	2.57841	-0.157762	1.1366	-0.282864
RPS6KA2	-0.102765	-0.0623086	0.207059	0.819453	-0.898181	1.1806	1.96886	-0.823
RPS6KA3	0.239657	0.825698	1.13429	-0.446654	0.291876	0.8404	-0.297115	-0.330493
RPS6KA4	0.732557	-0.527179	0.344944	1.70706	1.28969	0.782376	-0.86004	-1.50618
RPS6KA5	-0.496909	0.12707	-0.782459	0.906966	0.24686	-0.0605491	0.609806	-0.0401759
RPS6KA6	0.861064	1.29052	-1.8434	-0.623551	0.931543	-0.74695	0.451733	1.26214
RPS6KB1	0.815751	1.92035	2.25819	-0.196485	-0.10615	0.306908	1.06853	-3.14414
RPS6KB2	0.178786	1.3404	0.579817	0.712717	-0.127932	-0.0062925	-0.155642	-0.127407
RPS6KC1	-0.508202	0.396267	1.01906	-2.70291	-2.35228	0.0703191	0.810079	-0.908525
RPS6KL1	0.175251	0.816667	1.07995	-0.199643	-0.0360992	2.54799	-1.06421	0.561118
RPS7	-1.51376	-2.64981	-1.32859	-2.12266	2.7185	NA	NA	-1.26997
RPS8	-2.33025	-2.62288	-3.93976	-2.93349	0.334971	NA	NA	-0.971371
RPS9	-0.843007	-0.0430744	1.29339	2.02296	-0.0373052	NA	0.448024	0.152777
RPSA	-2.37261	-1.33335	-2.18319	-1.04796	-2.4522	0.297148	1.28412	2.01507
RPTN	1.12218	1.19125	0.709702	1.07558	0.93957	1.06931	0.433498	2.26187
RPTOR	-0.481315	-0.781766	-1.3054	1.0146	1.87467	1.47034	0.793455	1.62904
RPUSD1	-0.195032	0.0500485	-0.51433	-0.741623	-1.55771	0.589249	0.457691	-0.51578
RPUSD2	-0.607785	-0.783626	-0.593788	-0.0724306	-0.0410964	0.938236	0.136071	-1.26997
RPUSD3	-1.8115	-0.889309	-0.857626	-1.13108	-1.32224	-0.147928	-1.18036	-0.042104
RPUSD4	-1.95909	-0.800205	-1.58754	-0.348572	-0.0679257	1.57533	1.03765	-1.62572
RQCD1	0.492573	-0.930932	-0.412152	0.587303	0.570542	1.0377	-2.62887	NA
RRAD	0.780115	-0.325479	0.513244	0.594127	0.140521	0.8404	-0.0793484	-0.731002
RRAGA	-1.13368	-1.94018	-1.46756	0.799448	-0.780971	0.336068	0.0338108	0.634865
RRAGB	1.28091	0.727408	0.292418	0.108853	-0.832996	0.519588	1.02772	0.391174
RRAGC	1.86696	-1.76094	-3.16049	2.05529	1.35049	2.11656	-1.04406	1.15353
RRAGD	0.601786	-0.368092	-2.10576	-0.295126	1.319	0.982975	0.14797	0.916494
RRAS	-2.11425	-0.335891	-0.0015664	0.366127	-1.04494	1.39815	0.0238618	1.86378
RRAS2	0.199789	-1.24047	0.506064	1.85538	1.99595	0.354318	NA	0.0154858
RRBP1	0.000572	-0.0914919	-1.00295	-0.0201086	-0.834716	0.117877	0.564195	1.26084
RREB1	-1.20416	0.256864	-3.70654	-0.59079	-0.150932	2.11656	-0.98128	-0.253721
RRH	-0.287745	1.33634	2.11353	-0.0730385	-0.203171	0.880999	NA	1.071
RRM1	-2.36331	-4.25195	-2.86862	-3.07225	0.0820184	1.25577	-2.84229	-1.0563
RRM2	-0.587271	-1.962	-2.85175	-3.18527	0.992951	-0.423134	3.42082	-2.52943
RRM2B	0.883253	-0.588658	-1.98409	0.410509	-0.000152	0.634132	0.119716	0.466911
RRN3	-3.54596	-2.67258	-4.81501	0.169588	-2.3538	-0.0504651	-3.63594	0.444209
RRNAD1	-0.119861	0.157716	0.253741	-1.1609	0.0238154	1.37741	0.94311	0.520525
RRP1	-3.17479	-2.07416	-4.27136	-0.008179	0.287227	-0.342594	0.700208	-0.45155
RRP12	-1.65127	1.01052	1.04898	2.62755	-1.71966	-0.839698	0.260414	-1.51674
RRP15	0.73579	-0.96037	-2.95355	0.300359	1.47804	-0.662783	0.650774	-0.693607
RRP1B	0.0818014	0.0040502	0.171268	0.113624	-1.01347	0.828369	-1.20171	-0.68706
RRP36	-0.18601	1.02064	-0.32449	1.00925	2.19419	1.27788	-0.489404	1.45309
RRP7A	-1.22968	-2.00531	-1.25189	1.21209	2.52808	-0.139404	NA	0.673404
RRP8	1.40487	0.0355012	0.315973	-0.889447	0.86547	-0.947375	-1.29197	0.197857
RRP9	-0.651776	-0.602597	-0.0050724	2.09922	-0.196998	1.38874	0.51165	-2.08479
RRS1	-1.64125	-1.40608	-1.18966	-1.01681	1.45147	1.68342	0.383183	0.366697
RS1	-0.779269	-0.520191	0.0587543	-0.465216	1.02818	0.0798242	0.871097	0.0241539
RSAD1	0.175251	0.549756	0.836422	1.67822	0.0097008	-0.400336	-1.01641	0.705162
RSAD2	-0.414975	-0.709093	-0.126434	-0.329244	0.183339	-0.599659	1.07134	-0.707108
RSBN1	0.568354	0.851835	0.869564	0.177467	-0.15988	0.537536	-1.02879	0.64009
RSBN1L	-0.201886	-0.635199	-0.631311	0.78134	0.188649	-0.522219	-0.879741	1.02553
RSC1A1	-0.501677	-0.619751	0.689127	-1.19352	-0.73332	NA	0.0553424	-0.59968
RSF1	-1.37523	-0.4602	-0.68981	0.861427	0.862139	-1.01525	-1.37698	0.121876
RSG1	0.101905	1.00607	0.590271	-1.36951	-0.492447	0.372246	-0.130083	NA
RSL1D1	-1.57919	-1.09201	0.261207	1.28421	2.7685	0.992858	NA	-0.415392
RSL24D1	-0.0929146	-1.72789	-0.105431	-0.21727	-3.03559	NA	NA	-2.04746
RSPH1	0.255662	0.794723	-1.13351	1.35437	-0.420029	-0.969091	1.09759	0.283958
RSPH10B	-0.213654	-1.00074	-0.46675	0.747384	-0.353522	NA	NA	-2.60145
RSPH10B2	-0.4981	-0.204976	-0.935956	1.03493	-0.404255	NA	NA	-2.60145
RSPH3	0.202011	1.46403	1.18514	-0.439894	-2.4805	NA	-0.759853	0.110169
RSPH4A	0.210937	-0.0418018	-0.416331	-0.139276	0.0731993	-1.18717	-2.172	1.28152
RSPH6A	0.375616	0.413925	-1.09274	0.323809	0.0629713	0.336068	0.630736	0.46377
RSPH9	1.33175	1.15314	0.221826	0.743612	1.64145	0.126036	0.0649454	-1.00756
RSPO1	-0.792442	0.546628	1.20419	1.4701	0.286395	-0.495363	1.11956	0.0779492
RSPO2	0.242679	0.924554	0.628236	-0.0175999	1.31055	0.54764	-0.290937	-0.660252
RSPO3	-0.136224	-0.24202	-0.372346	1.45958	-0.612144	-0.302427	NA	-0.975381
RSPO4	-0.839236	0.0702043	0.122804	-0.456425	2.00187	0.992858	0.127293	0.267656
RSPRY1	1.70727	2.72976	3.18365	0.0908579	0.147381	0.0798242	1.58629	-2.51072
RSRC1	-0.725107	1.42218	0.361678	0.233033	-1.68008	-3.36249	0.503878	0.569036
RSRC2	-0.586311	-2.01414	-0.397038	-0.199643	-3.48257	0.56417	0.309334	-1.3901
RSU1	-0.737861	-0.216342	-1.46611	-0.303105	-1.38774	0.556143	0.938466	1.94871
RTBDN	-0.412514	1.19472	1.21121	0.696917	0.0932708	-0.674112	-1.70452	1.33879
RTCA	0.733539	-1.88547	-1.5941	1.0207	-1.21712	-1.82069	0.363725	-0.513706
RTCB	-3.65749	-4.79288	-3.04698	-0.903792	0.58292	0.948739	NA	-0.484417
RTDR1	0.280107	0.0193338	-0.265245	1.03056	1.03854	3.17175	-0.717452	NA
RTEL1	-1.15018	-1.47548	-2.4799	3.43588	-1.27173	-1.05446	-2.1423	0.354633
RTF1	-2.54661	-1.40878	-1.29405	-1.24831	0.88339	1.2666	1.03132	-0.341942
RTFDC1	-2.92811	1.59497	2.56459	1.80032	-1.03045	0.336068	-0.982211	NA
RTKN	0.317188	1.43766	0.0801292	-0.887002	0.908988	0.407336	0.448024	0.0559375
RTKN2	1.61912	-2.89547	2.7859	-2.39767	0.281915	0.70664	-0.656199	-1.00974
RTL1	-0.398984	-0.523396	-1.0388	0.184472	1.12816	1.37741	1.23784	-0.19504
RTN1	0.781129	-0.366514	-1.21207	0.718464	0.912138	-0.467712	-0.677742	0.259542
RTN2	-0.556274	0.246951	0.0543178	-0.466083	-0.904605	-0.263112	-1.23631	0.837323
RTN3	-0.729557	0.530749	-1.0045	-1.32282	-0.510282	-0.455798	-0.865824	-0.333348
RTN4	-0.610962	0.169817	1.98335	-0.307472	-0.537124	-0.505108	-0.655054	0.152777
RTN4IP1	-3.2592	-1.3253	-0.160485	0.374	-0.16529	0.0703191	NA	0.370953
RTN4R	0.062998	-0.198032	-0.740509	0.696917	1.10019	-0.147928	1.71621	0.259542
RTN4RL1	-0.267693	-0.278819	-0.344563	0.867383	0.4005	0.0515612	-1.28754	0.78545
RTN4RL2	1.15505	-0.359074	0.0392842	1.03993	-0.432742	2.65696	-1.32347	-1.98844
RTP1	-1.17747	-0.455994	0.386699	-0.871439	-0.849022	0.556143	-0.41147	-1.05366
RTP2	0.424006	0.774301	0.155207	-1.24831	-1.64406	1.30485	-2.18699	-0.18093
RTP3	0.607096	0.0428819	0.621389	-0.111638	-0.378722	-0.400336	-5.12942	-0.235237
RTP4	-0.196925	0.0168854	-0.119166	-0.7443	0.0097008	-0.352518	0.0047413	0.45761
RTTN	-0.152316	-1.55183	-5.88961	1.84394	0.24418	-0.333289	-0.131727	-0.588456
RUFY1	0.729669	-0.751096	-1.23003	-1.52815	0.990491	0.51037	-0.701501	-0.972596
RUFY2	-0.885999	-0.724366	0.499998	0.841172	-1.04494	-0.0994507	0.969937	1.4834
RUFY3	0.0568104	0.646675	-0.806913	2.54397	1.45972	-0.553858	-0.491885	2.30069
RUFY4	NA	NA	NA	1.90225	1.45647	NA	1.23401	0.0993712
RUNDC1	-0.359926	1.10476	0.535301	0.0615745	-0.91328	-0.273083	-0.0240726	0.123419
RUNDC3A	0.0454755	0.998759	-0.0038308	0.973742	0.226296	-0.0417915	-0.514112	-0.611615
RUNDC3B	-0.789944	-0.297992	-1.20818	0.35433	-0.203171	0.426177	-1.05033	0.912177
RUNX1	0.356216	-0.245968	1.96588	0.683927	-0.157529	-0.93769	1.26426	1.66946
RUNX1T1	0.502376	-0.860094	-0.799232	1.48841	1.12284	2.13981	-3.47176	0.290695
RUNX2	-0.790695	0.420243	-0.31484	-0.0293502	-1.33344	0.372246	-0.748906	-0.0932841
RUNX3	0.368739	0.225361	-0.309051	-0.053533	-0.78457	-1.41469	-0.613017	-3.06864
RUSC1	-0.339414	0.132215	-0.107345	0.126562	0.442644	0.281147	0.125038	0.563398
RUSC1-AS1	NA	NA	NA	-1.05019	1.44916	NA	NA	NA
RUSC2	-0.008782	0.8588	0.520084	0.0789466	-0.218026	1.08138	-0.513012	0.452378
RUVBL1	-1.35755	-1.13396	0.459273	4.25801	-1.35357	NA	-0.181645	0.62573
RUVBL2	0.200674	-1.73521	-1.66181	-0.192362	3.27083	NA	-0.670939	0.854657
RWDD1	0.69358	0.686262	-0.626271	-0.701691	-0.634303	0.763517	NA	0.239633
RWDD2A	2.2107	1.86166	0.786559	0.228004	0.656217	0.171786	-1.46618	1.54914
RWDD2B	0.0119884	1.18583	1.19856	-0.406389	-0.362522	-1.26688	0.715076	0.138249
RWDD3	0.77521	-0.204522	1.64264	-1.14709	1.3754	-0.0694966	0.346095	-0.378477
RWDD4	-2.24247	-0.407876	-0.51433	0.715118	0.682528	-5.89875	NA	0.436557
RXFP1	-0.964042	0.32867	1.53211	1.13686	3.12005	0.144134	-0.140701	0.829051
RXFP2	-0.746565	0.579133	-0.0082176	-0.316287	0.897422	-2.4733	0.0733797	0.175451
RXFP3	-0.340641	1.45193	0.72566	-0.168295	0.524709	0.326293	-0.137613	2.71763
RXFP4	0.789332	0.652688	0.72566	-1.17632	-1.77759	-0.130422	-1.98076	1.18295
RXRA	1.03788	-0.249658	-0.327291	0.532053	-0.383099	-0.553858	-0.596687	-0.322536
RXRB	-0.250746	-0.112018	-0.450317	-0.386387	1.15147	-0.781163	-1.3123	-0.20817
RXRG	-0.390897	-0.59155	0.904186	-0.882628	1.35809	0.326293	0.745058	0.858176
RYBP	NA	NA	NA	0.78134	0.499724	NA	NA	-5.63975
RYK	NA	NA	NA	0.361752	0.111568	NA	NA	0.21854
RYR1	1.3904	-0.177209	-0.278656	-0.0402254	2.13085	0.579808	1.17644	-0.14076
RYR2	-0.501677	0.354743	-0.666502	-0.35145	-0.237045	0.109348	0.893053	0.764571
RYR3	-0.0796422	0.829389	-0.431502	0.41628	-1.32413	0.217955	0.0218644	-0.46343
S100A1	-0.220611	0.72297	1.10227	-0.21727	-0.289326	0.099671	-1.69788	-0.265925
S100A10	0.234401	-0.588138	0.509876	-1.50648	-1.20903	-0.505108	NA	-0.01523
S100A11	-0.265227	0.320971	0.488251	0.162999	-0.351322	NA	NA	-0.266649
S100A12	-1.33615	0.288964	0.644247	0.777923	1.01552	-0.0062925	0.543866	0.725474
S100A13	0.979375	1.03652	-0.215389	-0.423577	-0.589928	-1.6761	-0.398582	0.340922
S100A14	1.26241	-0.128086	-0.227534	-0.190408	-0.861894	2.25864	-2.15624	-0.812218
S100A16	0.267043	0.203747	-0.199917	0.277969	-1.02173	0.126036	-1.08687	0.491862
S100A2	-0.746565	1.45193	1.29419	1.42158	0.417092	0.354318	NA	-0.0325016
S100A3	0.383901	0.892361	0.296518	-1.3941	-1.53862	1.00392	0.981908	-1.10813
S100A4	-0.0352066	0.428651	0.816667	1.92811	0.510097	0.354318	NA	-2.79033
S100A5	0.938394	0.665965	-1.48431	-1.58751	-1.48321	-0.0148852	NA	-0.225172
S100A6	-0.14965	0.331562	-0.884838	-0.0625646	0.467812	-0.273083	-0.213908	-0.653936
S100A7	0.850603	1.06994	0.556304	0.403556	0.23689	NA	NA	1.72992
S100A7A	-1.28187	1.47386	1.26857	-2.18665	-1.76771	NA	NA	1.89893
S100A7L2	NA	NA	NA	0.983494	0.320353	-0.839698	1.21247	0.990251
S100A8	0.545726	0.624472	-0.104425	-0.562305	-0.220402	-0.0605491	NA	-0.593653
S100A9	-0.979588	-0.619751	-1.69139	0.191677	1.63619	-0.322751	0.717662	-0.275069
S100B	-0.695283	1.07378	0.454587	1.94527	-0.834716	-0.514122	-0.466884	-0.0407456
S100G	0.26881	-3.25976	-0.951164	-0.193487	0.350171	NA	NA	0.468616
S100P	1.36351	0.955907	0.667085	0.695252	-0.0766924	-0.724867	0.234408	0.589977
S100PBP	0.0780285	0.533493	1.31699	-0.318666	1.16985	-0.839698	0.820398	-0.956811
S100Z	-0.495164	-0.800205	-0.8211	-0.838873	-1.75658	-0.0605491	-0.0640796	0.244723
S1PR1	-0.364387	0.677027	1.15918	-0.197427	-1.03118	-0.684604	-0.905164	-2.20423
S1PR2	1.48251	0.976005	0.56295	0.141999	-0.0183665	-1.68837	0.391469	-0.580584
S1PR3	0.0609303	0.189532	-0.525962	0.542602	0.379019	1.7613	-1.04184	0.209312
S1PR4	0.138713	-0.142076	-0.35145	-1.91741	0.30548	0.407336	0.0722323	0.135469
S1PR5	-0.11923	0.268544	0.319546	-1.08384	-0.140747	2.33623	0.242376	1.54914
SAA1	-0.304292	1.03518	-0.210405	0.0596469	0.24686	NA	NA	0.261216
SAA2	-0.008782	-0.0497676	0.472249	-0.32096	-0.090013	NA	NA	0.665305
SAA2-SAA4	NA	NA	NA	0.0455585	-0.19092	NA	NA	-0.365736
SAA4	0.817786	-1.53223	-0.941408	-0.367948	0.428577	-1.2244	-0.204574	-1.48463
SAAL1	-0.725107	0.821612	0.756433	0.0201506	-0.0700872	-0.714501	-0.809902	-1.63229
SAC3D1	2.16965	-0.146009	0.44557	0.140558	-0.192142	1.09897	-0.751118	-0.163334
SACM1L	-1.98381	-3.27892	-2.00154	0.710087	1.95708	-2.80691	-1.06548	-0.343843
SACS	-0.60669	0.599852	1.9417	-1.13857	-0.250621	1.25577	-0.217314	0.142979
SAE1	-0.934673	0.52772	-0.62499	-2.1901	0.704258	1.4299	0.159551	-1.64933
SAFB	0.522696	0.229488	0.357152	0.3925	1.95555	0.579808	1.19344	-0.223798
SAFB2	0.679419	-0.0393016	0.643459	-0.0168854	-0.876488	-0.252612	0.700208	2.47205
SAG	-0.271186	0.0874605	-0.688844	-1.17567	-1.09509	1.01632	-0.0946075	0.0975185
SAGE1	0.129202	-0.24202	0.361678	0.80144	0.287227	-1.09362	-0.25975	-1.46349
SALL1	0.062998	-1.38923	-1.07765	-0.918054	-0.102777	-0.273083	1.25925	-0.293953
SALL2	0.841634	0.706579	0.311518	0.404747	-0.204573	1.22362	-0.46333	-0.0647331
SALL3	1.45858	0.393061	0.380488	-0.856767	-0.65831	-2.01397	1.06178	0.260351
SALL4	0.876725	0.59775	0.29916	0.261593	0.457488	1.27788	1.50569	-0.578885
SAMD1	NA	NA	NA	1.61798	-1.0465	-1.05446	0.304489	-5.45696
SAMD10	0.388859	0.0099716	-0.659362	0.0493312	2.45486	-1.02916	-0.622853	0.464539
SAMD11	-0.601575	-1.22859	-0.888489	1.12803	1.10161	1.29619	1.27349	-0.894788
SAMD12	0.042215	-1.39495	-1.0564	-0.195135	1.07229	-0.333289	NA	-0.569711
SAMD13	-0.29382	-2.16725	-1.01145	-0.481764	2.05133	-2.53377	NA	-1.77367
SAMD14	0.333404	0.277832	-0.0566889	1.47804	-0.406153	0.199491	-1.84668	0.62787
SAMD15	0.956158	-1.01837	-0.179138	-1.21012	-0.560169	-2.42709	0.788988	-0.907499
SAMD3	0.197107	0.883964	0.0618291	0.476814	0.301719	0.226947	1.04197	-0.715319
SAMD4A	-0.193015	1.00371	0.465575	-0.0374408	1.22141	0.616264	-1.05141	-0.122112
SAMD4B	-0.649248	1.64313	1.90294	-0.697346	0.720398	0.556143	1.88066	0.821544
SAMD5	-0.172998	-0.270896	-0.421275	-0.400889	-2.18819	1.50585	2.45113	0.0108103
SAMD7	1.07327	0.230439	-0.319611	-0.310922	0.828482	1.36543	0.0124101	-1.63229
SAMD8	-0.842297	1.78717	0.842604	-0.133847	0.656217	0.199491	2.66853	-0.869314
SAMD9	0.171787	2.22322	2.04713	0.404747	2.14446	-1.09362	0.529772	-1.45647
SAMD9L	-1.02845	0.108883	-1.31576	1.52742	-0.0165052	0.289556	-1.18536	0.804709
SAMHD1	0.252006	-1.0959	-0.216259	-0.655006	-0.883761	1.22362	1.80844	1.44354
SAMM50	-0.131002	-2.1255	-2.39791	-1.79645	-1.97394	1.38874	1.59624	0.654355
SAMSN1	1.55101	0.0813598	1.33266	0.484371	-1.6127	0.372246	1.31034	-1.01257
SAP130	-0.160679	-2.04675	-0.534065	-0.202699	-0.924141	0.77189	0.259629	-1.24073
SAP18	-0.923979	-0.367468	-0.131688	1.14905	0.902441	0.0798242	NA	-1.73512
SAP25	0.470077	-0.415607	-0.31484	0.683257	-1.94758	NA	NA	1.79568
SAP30	0.170386	0.526659	0.753126	-0.23216	0.527251	-1.38319	-2.53477	0.619757
SAP30BP	-1.79222	-1.14553	-1.0397	0.449517	0.511633	-0.16679	-0.801228	0.22678
SAP30L	0.70939	0.139646	-0.185699	0.604132	1.15219	-1.25318	0.360704	-0.967292
SAPCD1	0.892429	1.1548	1.56081	-0.53694	-0.348463	1.10823	-0.940826	1.56637
SAPCD2	0.202582	0.628712	0.307875	1.47252	0.0725994	1.05926	NA	-0.106696
SAR1A	1.86071	0.711361	1.22531	1.23298	0.0867098	0.537536	NA	0.816488
SAR1B	0.73579	0.431021	0.891838	0.551127	0.118825	-0.486689	NA	0.779396
SARDH	0.622033	1.02442	0.467435	0.122419	1.45854	1.28704	-0.584107	-0.963314
SARM1	NA	NA	NA	0.261593	-0.167536	0.426177	0.485406	1.99698
SARNP	-0.899131	0.524408	-0.240271	-0.803766	-1.76308	-1.48767	NA	0.678222
SARS	-3.71327	0.971835	-0.812675	-8.74732	-2.8687	NA	0.498561	-0.321782
SARS2	-2.61703	-2.85871	-1.1616	-0.401756	-1.32661	-0.0694966	-0.748906	0.0515535
SART1	0.334419	0.373921	-1.55896	-0.75723	-2.72576	-2.4733	-0.680235	-0.936815
SART3	-3.32507	-3.35754	-1.36872	-1.78537	1.38508	-0.433219	-1.29754	-1.84217
SASH1	0.695999	0.0582506	0.284777	0.173523	0.561695	0.54764	0.2273	1.20445
SASH3	0.567342	0.718357	-0.32674	0.786402	2.47413	1.98951	0.165671	-0.46172
SASS6	-0.502971	-3.93065	-4.12583	-1.65486	-3.72443	0.466523	0.0891932	0.873887
SAT1	-0.278642	1.29264	0.0767933	-0.451874	1.25509	0.217955	0.493377	-1.49466
SAT2	0.129202	1.29886	2.25249	1.63872	-0.806163	-0.224302	1.41887	0.0108103
SATB1	0.545726	-0.558249	-0.256475	-0.752577	-0.981418	-1.6761	-0.150427	-0.0834104
SATB2	0.115899	-0.16547	-0.161808	-1.03413	-1.30234	-0.735381	-0.0244237	-0.410739
SATL1	0.249498	-0.778207	1.38467	-2.41492	0.0684951	-0.0897431	1.02485	-0.954638
SAV1	-0.4981	-0.291125	0.594292	-0.54922	0.151798	0.475752	-1.28118	5.05883
SAYSD1	0.821352	0.0201655	0.489191	-0.666825	-1.87092	1.14462	-0.0037694	-0.302023
SBDS	-1.72787	-4.94773	-1.84245	1.12676	0.227026	-0.514122	NA	2.03961
SBF1	-1.19831	1.38172	1.28881	-1.14709	-1.0409	-0.322751	-0.956153	0.140589
SBF2	-0.207398	-1.25972	-1.26508	0.243782	0.918952	-1.29659	1.71621	0.255597
SBK1	-0.570565	-0.352052	-0.536212	-0.48603	-1.06436	0.336068	-0.376457	-0.466398
SBK2	0.355016	0.510172	-0.412152	0.436003	-1.26933	-0.109308	2.51215	0.60431
SBNO1	-3.51599	-0.543424	0.515096	-1.38871	-1.21712	-0.195365	0.557195	1.71621
SBNO2	-0.770885	-0.541311	-0.489424	-0.190408	-1.36575	0.809705	-1.89907	-0.327704
SBSN	0.0106089	-0.0221982	-0.233438	-0.287525	-0.489431	0.743495	1.03062	0.334445
SBSPON	-0.470189	0.236453	0.30363	0.62579	0.0837694	0.199491	-0.0533886	-0.368954
SC5D	-1.20697	-1.03297	-0.159251	0.866309	-1.01238	-1.1257	NA	-0.187319
SCAF1	0.630696	0.921086	1.86059	0.197441	-1.91429	0.634132	-3.02063	-1.8587
SCAF11	-1.50042	1.92119	1.00074	-0.35145	-0.57725	-0.758753	0.520503	0.141272
SCAF4	2.8087	2.33707	-0.504951	0.913685	0.904755	-1.56032	-0.175349	1.74327
SCAF8	1.24711	1.88566	0.949445	1.09207	1.06777	0.354318	0.196135	2.3959
SCAI	1.07416	0.623347	1.19117	-1.1871	-0.457467	-0.186182	0.859094	-1.35195
SCAMP1	NA	NA	NA	-2.15692	0.279241	NA	NA	1.94308
SCAMP2	0.459162	0.654639	0.99794	0.220067	0.935878	-0.195365	0.49131	0.353244
SCAMP3	1.55713	1.53147	0.279835	-0.488055	0.958271	0.372246	1.7591	0.680517
SCAMP4	0.369487	0.660064	-0.0168963	NA	NA	-1.59653	-0.460172	1.23414
SCAMP5	-0.0906545	0.272101	0.534286	-0.598762	-0.090013	0.527431	1.89779	0.750852
SCAND1	0.830412	0.95767	-0.035518	0.446742	-0.22331	0.724274	-0.286582	0.110169
SCAND3	0.754537	-1.06804	-0.469911	0.99176	0.717479	-1.45189	0.87192	NA
SCAP	-0.83595	-0.407876	1.76696	2.75501	0.970679	-1.8642	-0.57663	-2.47829
SCAPER	1.95793	-0.773407	-1.11912	0.672724	0.511633	-0.0062925	-0.344641	0.503748
SCARA3	0.476935	0.287096	1.24626	-1.10982	-1.07598	1.0489	1.4203	0.656982
SCARA5	0.15789	0.758113	-0.0197327	0.583151	-0.865557	-1.98326	-1.75305	-0.400089
SCARB1	0.434259	-0.217053	-1.36572	0.28206	0.805795	-0.662783	-0.938083	0.46536
SCARB2	-0.27375	-0.8732	-0.759504	-0.139276	-0.72828	-1.00372	-1.12754	-0.021947
SCARF1	-0.262778	0.829389	-1.18541	-1.59153	-1.74229	-0.758753	0.60105	-0.50423
SCARF2	-0.575062	0.501154	-0.217305	-0.0139777	-0.734056	1.80668	0.383183	0.53527
SCCPDH	0.0249436	1.51968	0.521269	0.192323	-0.0339762	-0.252612	1.75124	-1.58527
SCD	-1.55558	-2.04115	0.973467	-0.0139777	2.68665	2.89052	NA	1.24209
SCD5	1.79932	0.968827	-0.555379	0.987065	0.435946	-0.263112	-0.416217	0.52287
SCEL	-1.10549	1.87559	0.807845	-0.235664	-0.429033	-2.13149	0.0285204	-0.481252
SCFD1	-0.859467	-1.33397	-0.469911	-1.96715	2.20929	0.253108	0.279503	1.31017
SCFD2	-0.519298	0.810077	0.718102	1.73645	0.296698	-1.1065	-0.157142	-1.25645
SCG2	0.122192	-0.472276	-0.564605	0.561985	0.128782	-0.99313	-1.96176	1.08619
SCG3	0.201228	1.34294	0.206105	1.0801	0.750534	-2.84292	-0.522362	0.418891
SCG5	-1.59623	-1.62527	-1.16883	1.93395	0.938504	-1.42785	-0.0551676	0.924032
SCGB1A1	1.51096	-0.644271	0.794723	1.76972	0.79401	0.436672	NA	-0.264905
SCGB1C1	-1.98209	-0.761505	-0.477237	NA	NA	0.763517	-0.726419	-0.210451
SCGB1D1	0.491117	-1.17494	-1.50321	0.783585	1.90225	0.397871	NA	-0.385658
SCGB1D2	-0.456966	0.607991	0.563598	1.55649	2.17779	-0.652505	NA	0.794173
SCGB1D4	-0.31073	-0.0875583	-0.0936006	-0.164021	-0.829317	-1.01525	NA	-0.815702
SCGB2A1	2.49096	-0.646847	1.09902	0.209676	0.627129	-2.63782	NA	0.40041
SCGB2A2	0.241674	-0.515597	0.262732	-0.655006	-0.511717	-0.724867	NA	0.752547
SCGB2B2	0.467263	1.17106	0.882478	-0.102859	-0.729289	0.0703191	NA	0.944936
SCGB3A1	-1.43587	1.00791	-0.817682	-0.463622	-1.55513	0.970664	-1.32146	0.580016
SCGB3A2	0.993334	-0.151586	-0.928321	0.93245	0.709384	-0.565375	0.250586	-0.778802
SCGN	1.12541	1.4226	0.425433	0.290707	0.384176	0.0515612	-1.26307	-1.02165
SCHIP1	0.950931	-0.564366	-1.10318	0.409545	0.497977	NA	-1.33463	-0.0275257
SCIMP	0.78379	0.738973	0.645126	0.802601	-0.025512	-0.684604	0.719642	-0.9307
SCIN	0.0176667	1.69419	0.565655	-0.384477	-0.569698	1.4932	-0.626891	0.673404
SCLT1	-0.890415	-1.6957	0.0967554	0.336435	1.13979	-0.634272	NA	-0.0109741
SCLY	1.49934	0.44519	0.185309	0.483864	0.511633	0.0892236	0.938466	0.0857871
SCMH1	-0.56046	-0.773712	-0.160485	1.9877	0.499724	0.354318	2.13326	0.122833
SCML1	1.83089	-0.588658	-0.21365	0.0640375	1.54389	-1.6761	0.619871	-0.0811959
SCML2	-0.704581	0.0156167	-0.564605	1.51831	0.394792	0.426177	1.61857	-2.02158
SCML4	0.0338103	0.77026	0.853621	0.0146626	0.695896	-1.84572	0.363725	0.199962
SCN10A	1.36749	0.606397	-0.413577	0.351127	0.22062	0.8404	-1.43775	-0.0048918
SCN11A	-0.193015	-0.0466315	-0.515359	0.792239	0.516557	0.0892236	-0.458339	-0.717407
SCN1A	-0.108999	0.155169	0.645988	0.218502	0.0246033	-0.322751	-0.123155	1.39825
SCN1B	-0.419281	-0.406161	0.157042	-0.0904914	-0.310652	1.33954	0.652682	-0.66991
SCN2A	0.694333	-0.607582	0.163702	0.0471786	1.05984	0.0431043	0.108977	-1.78804
SCN2B	-0.128222	-0.239959	-0.604025	-0.388517	0.774223	0.0892236	-0.113126	-0.496663
SCN3A	1.54342	0.861191	-0.0093674	1.17378	0.569109	-1.02916	-1.70776	0.753598
SCN3B	0.623485	0.679619	1.19991	0.126562	0.0565853	-0.382055	0.710318	-0.0500893
SCN4A	0.0363675	2.27571	0.761509	1.15703	1.49268	1.1806	0.0917944	0.691866
SCN4B	-2.10928	-1.48899	-1.16422	-0.111638	-0.0625646	1.00392	1.32283	0.162297
SCN5A	-0.35103	-0.728152	0.107466	1.08628	0.0896951	0.199491	0.676571	0.816488
SCN7A	0.48806	1.19999	2.21646	-0.0761616	0.0097008	-0.411441	0.800436	-1.02016
SCN8A	0.697335	0.969892	0.594292	1.67614	-0.22331	0.243656	0.587577	-0.371194
SCN9A	-0.0761692	-0.211247	0.047924	-1.05138	-0.483016	-0.0417915	-0.485168	-0.139167
SCNM1	-1.06577	0.793448	1.2948	0.151931	0.161723	-0.382055	1.23056	-0.963314
SCNN1A	0.70629	1.44841	1.70894	0.520284	-0.313219	-0.684604	-0.134065	-0.164344
SCNN1B	-0.0914213	0.244566	-0.119902	0.805413	1.05356	0.714859	-0.088237	-0.570577
SCNN1D	-0.165316	-0.415607	0.116064	-0.390086	-0.48373	-0.362694	-0.556802	-0.592735
SCNN1G	0.759687	-0.64508	-0.614683	0.192323	-1.39664	-0.362694	-0.658606	-0.63472
SCO1	-0.637094	-2.18411	-2.093	-1.60623	-2.49655	0.519588	0.328469	-0.139167
SCO2	-1.81344	-1.44452	-1.77907	-0.876913	-1.65595	0.948739	0.991243	-1.87116
SCOC	0.0664569	1.29194	1.52265	-1.89605	-2.53428	0.475752	0.140716	-0.152137
SCP2	-0.670558	-0.607582	-0.189354	0.397993	-0.569698	0.697512	0.640298	-0.623381
SCP2D1	1.514	0.0428819	-0.695215	3.17185	-0.835758	-0.0795156	-2.20891	0.397129
SCPEP1	-0.48457	-0.608761	1.22083	-0.240155	0.192636	0.0703191	-0.875229	0.126557
SCRG1	0.409347	0.441071	1.27914	-0.193487	-0.591917	-1.50222	-0.530603	0.689988
SCRIB	-1.21238	-0.91922	-1.33726	-2.03779	0.438808	-0.0694966	-2.38558	-0.396472
SCRN1	0.0991796	-0.341347	-0.259808	0.0572564	0.143107	-1.912	-0.477218	-0.708088
SCRN2	0.548513	-0.384406	-0.233938	-0.063718	0.581107	2.65696	-1.12119	0.859316
SCRN3	-1.28547	-1.30778	0.833982	-0.176884	-0.130362	-1.44033	-0.134874	0.479756
SCRT1	-1.12323	0.13675	0.0821644	-2.03508	0.025379	1.15535	0.0860017	0.308698
SCRT2	0.900586	0.0768296	-0.157146	-0.184625	0.387318	0.56417	0.394612	-0.668311
SCT	-0.0415838	-0.0111825	-0.383399	0.861427	1.08348	-0.74695	-0.451805	0.467593
SCTR	-0.0181774	-0.0503366	1.41894	0.754496	0.328702	-1.02916	-0.439495	-0.849143
SCUBE1	0.0354907	-0.130197	-0.444189	0.168834	-1.12097	-1.1065	1.55173	0.338345
SCUBE2	0.0513576	0.878953	0.306142	-0.949077	-0.514814	0.416477	-0.88631	0.112445
SCUBE3	-0.691261	1.07574	0.803234	-0.92605	0.888714	NA	1.85964	1.54749
SCXA	NA	NA	NA	-0.935995	-3.24677	-0.863368	NA	NA
SCXB	NA	NA	NA	0.384548	-0.834716	NA	NA	NA
SCYL1	-0.177252	-0.267562	-0.343843	-0.840916	-0.134792	0.556143	0.330283	-0.601186
SCYL2	0.721288	0.861191	1.83405	-0.849483	-1.95612	0.326293	NA	2.11459
SCYL3	-0.0236026	-0.689848	0.24977	-0.70567	-0.0663199	1.19158	0.354115	1.97686
SDAD1	-3.48233	-0.546538	0.165915	-0.953658	-0.926775	-1.19746	NA	-0.618654
SDC1	-0.789324	-1.24582	-0.225135	-1.10982	1.46256	0.0703191	0.291336	1.08944
SDC2	-0.284056	0.506268	0.339056	-0.755198	0.291205	0.818564	-0.0640796	0.204762
SDC3	0.281837	-0.0330614	-0.567524	-1.19669	0.729629	-0.139404	-0.226202	-1.93221
SDC4	1.42066	1.40018	0.708256	0.310389	-0.653291	-0.322751	0.690804	1.56271
SDCBP	-1.52921	0.0267318	-1.86708	0.318294	2.60397	0.959691	NA	-1.76568
SDCBP2	1.47967	1.03257	0.485175	-1.87896	-0.363589	0.109348	0.0794659	-0.34762
SDCCAG3	0.241674	0.172059	0.306142	1.12912	0.218567	0.475752	-0.246615	-0.438642
SDCCAG8	0.979375	0.070866	0.0343955	0.615441	1.92309	-1.68837	0.512917	-1.31571
SDE2	-2.80092	-1.35674	0.432955	0.890837	-1.59806	2.63926	-0.460172	0.10755
SDF2	0.391785	-0.958419	-0.657671	-1.33378	-1.86878	0.457463	-0.37782	-0.401931
SDF2L1	0.956158	0.645194	-0.209255	0.75083	-0.437129	0.253108	-0.177961	-0.142535
SDF4	1.34181	2.63035	1.11415	0.628681	-0.441432	1.626	1.44857	-0.414218
SDHA	-2.36891	-0.898413	-0.0168963	-1.08213	-1.14351	-0.224302	NA	-1.51144
SDHAF1	0.364959	-0.435326	-0.853194	0.0401688	-0.017081	3.88774	0.525342	1.66114
SDHAF2	-0.771758	-2.16511	-0.802239	0.690414	0.821353	-0.522219	-1.09884	0.588312
SDHB	-3.36144	-1.69267	-1.25484	-2.88529	-1.64627	-0.0694966	-0.566961	-0.415392
SDHC	-1.98305	-1.88808	-2.78648	-1.19352	-2.59963	1.61052	NA	-0.85194
SDHD	-0.697018	-0.962228	-1.21346	-1.57872	-0.318832	-0.599659	NA	0.190592
SDK1	0.751951	0.698641	-0.101625	-1.19945	1.47661	-0.273083	-0.126192	1.22423
SDK2	-0.47262	0.508639	0.0908106	-3.69361	-1.63206	-1.59653	0.183374	0.128361
SDPR	0.192082	-0.245968	0.23508	0.311626	1.42305	0.345229	-0.813899	NA
SDR16C5	1.2043	0.56295	1.46403	1.27195	0.332828	-2.5474	0.20621	-0.760642
SDR39U1	0.292691	0.0644944	0.126432	-0.18798	1.08426	0.483362	-0.0626065	0.500252
SDR42E1	-0.218364	0.80126	1.16879	1.37269	2.06406	-0.205017	-1.18408	-0.513706
SDR42E2	NA	NA	NA	-2.78412	-1.2224	NA	NA	0.881373
SDR9C7	-0.31569	-0.366514	-0.372346	0.660823	0.13392	0.8404	0.711784	1.43185
SDS	0.89704	-0.738108	-0.705442	-0.449978	-0.416446	0.754479	-0.5265	0.801359
SDSL	0.357119	0.708824	0.217584	-0.750292	-1.7612	0.306908	0.209109	-0.204851
SEBOX	-1.88918	-2.16725	-0.679653	0.713678	1.1314	NA	-0.803309	-0.90939
SEC11A	-0.0871254	1.29802	-0.298537	0.407866	-1.26182	0.345229	NA	-0.418908
SEC11C	1.08909	0.960995	0.343473	0.610866	-0.125207	0.870836	-0.197056	-0.987396
SEC13	-1.9189	-0.431196	-1.4388	-2.53337	2.05883	NA	NA	-0.189187
SEC14L1	2.12832	1.15038	0.0996223	-0.142427	-0.838473	-1.18717	-0.734145	0.258211
SEC14L2	-0.256574	-0.301205	-0.259808	1.20042	-0.888019	3.06881	0.185068	1.12775
SEC14L3	-0.464314	0.870912	1.19548	0.678422	-0.392885	-0.589342	-0.226202	-0.0476648
SEC14L4	0.723375	0.187122	0.321025	-0.283623	0.776099	-0.781163	0.47809	-0.977004
SEC14L5	0.818888	-0.172218	-0.168258	-1.11798	0.42633	-0.443622	0.599909	-0.129718
SEC14L6	-0.121401	0.820627	-0.69099	0.333543	-0.226209	-0.362694	-0.0030284	0.223438
SEC16A	1.17353	-0.967204	-1.29039	1.99006	0.467812	NA	0.192912	2.95956
SEC16B	-0.698358	-0.355601	0.708861	0.987065	0.482021	0.135161	-0.432234	-0.382059
SEC22A	1.80533	0.405887	0.721594	0.397993	0.893951	-0.455798	-0.573532	-0.407743
SEC22B	NA	NA	NA	1.32154	1.19409	NA	NA	-1.60469
SEC22C	1.41033	-0.758313	-0.233938	0.995855	0.735758	-0.958121	0.361687	0.303047
SEC23A	1.65403	1.13444	0.579817	0.272893	1.13662	-0.273083	-0.0290312	-0.174873
SEC23B	0.122192	0.660064	1.59248	0.642214	-0.585481	-1.8642	0.411365	1.0846
SEC23IP	-0.38849	-0.664117	0.0931187	0.923296	1.25817	-1.13883	0.498561	-0.778802
SEC24A	0.388859	0.3763	-0.574518	1.09753	0.591984	0.900843	-0.451805	0.468616
SEC24B	-0.948179	-0.0208507	0.104173	0.83428	0.70141	0.372246	-0.419871	0.774172
SEC24C	-0.100671	-0.955376	0.762272	0.474234	0.206008	1.22362	-3.18996	-1.49176
SEC24D	-0.465616	-0.258982	0.0319035	0.577944	-0.329981	-0.0795156	-1.80168	-0.393249
SEC31A	0.204776	-0.178075	1.0935	0.380124	1.36607	-0.0504651	-0.130806	1.28788
SEC31B	0.354224	0.762443	0.060167	-0.385505	1.3052	0.466523	-0.115573	0.411158
SEC61A1	-0.937637	-0.270896	1.84508	-3.94009	0.454982	-0.724867	0.220358	1.226
SEC61A2	-0.471151	-0.568213	-0.260894	1.28484	1.76837	-0.0694966	-0.591647	0.0497098
SEC61B	-0.623245	0.205242	-0.0038308	1.57112	-2.14365	2.95522	NA	-2.16237
SEC61G	-0.615745	-2.83393	-0.12466	0.126562	-0.282507	0.680189	NA	-0.946029
SEC62	-2.07211	0.717594	-0.409576	-0.424249	-1.12097	-0.157762	-2.81642	2.1662
SEC63	-1.20915	1.9417	2.94419	1.61339	0.67004	-2.27193	1.42219	-0.672467
SECISBP2	-0.644066	0.364985	0.224221	0.851177	-0.230139	-0.477834	-0.889259	-0.588456
SECISBP2L	-0.400863	-1.11805	-0.609658	0.0251829	-0.635632	-1.44033	0.659815	1.03127
SECTM1	0.919741	0.433342	0.123655	-3.39245	-1.99392	-0.302427	-0.0372822	-0.82553
SEH1L	-4.65707	0.885205	-2.07492	-0.449978	-2.406	-1.62471	-2.78082	-0.63472
SEL1L	1.40621	0.0384228	0.621389	0.542602	-1.45601	-0.0795156	-0.0073526	0.499216
SEL1L2	0.814214	0.396267	1.02688	0.357982	0.27024	0.0515612	0.738186	0.55386
SEL1L3	0.065101	-0.236529	1.20614	0.684648	-1.23596	0.0515612	-1.20564	-0.0275257
SELE	-0.146788	1.33195	0.654116	0.573333	-0.17934	-1.52855	-0.365594	-1.30529
SELENBP1	-0.393174	0.253151	0.0186272	0.554776	0.348092	0.959691	0.16946	0.293691
SELK	0.160845	-3.14352	0.2013	0.744313	-0.739609	-1.13883	NA	NA
SELL	-1.31902	0.876013	1.6217	0.151931	0.680759	-2.49012	0.524884	-0.168927
SELM	1.63187	-0.301205	0.807845	1.16007	-0.237045	-1.06643	NA	NA
SELO	0.260028	-0.824207	0.671926	-0.497458	-1.01238	0.571681	NA	NA
SELP	-0.750174	1.30829	1.56997	0.794193	1.43982	-0.662783	1.79184	-0.0673654
SELPLG	0.178786	0.181753	0.490035	1.32418	0.545593	-0.263112	0.444264	-0.523591
SELRC1	-3.05024	-2.87152	-2.19387	-1.8872	-2.24285	-0.0994507	-0.705662	NA
SELT	1.00807	0.268854	-1.14075	-0.0978496	0.288971	0.0798242	NA	NA
SELV	0.414983	0.579969	1.12909	1.11342	1.56379	1.94323	NA	NA
SEMA3A	0.459162	-0.562445	0.544607	0.196076	0.237677	-0.924448	0.806262	-0.293953
SEMA3B	NA	NA	NA	0.0455585	0.88601	NA	NA	-0.61415
SEMA3C	-0.196336	0.401066	0.557093	0.467479	-0.017081	-0.735381	0.795136	-0.356053
SEMA3D	-0.123927	-0.122739	0.622151	0.120977	0.782039	-1.44033	-0.727985	0.134319
SEMA3E	0.0491618	0.958205	1.57048	0.65564	0.935878	0.64374	1.11478	-1.13613
SEMA3F	-0.939428	0.59775	0.447156	0.7353	0.232413	3.03804	-1.26584	0.228
SEMA3G	0.45174	0.346737	0.579817	-0.22397	1.11067	1.09897	-0.161609	-1.76568
SEMA4A	-0.121401	0.157042	0.87776	0.139192	0.765466	2.11656	-1.28664	0.430623
SEMA4B	0.0745969	-0.110878	0.304221	0.264245	1.16507	-0.634272	0.890508	1.61134
SEMA4C	-0.645453	0.359727	0.800378	-0.21727	-0.80843	1.40976	0.187931	0.372071
SEMA4D	-0.761124	0.384778	1.4631	-1.9761	-1.54036	0.870836	-2.99199	-0.364529
SEMA4F	-0.0027894	-0.0444959	0.539517	0.841172	-0.917474	-0.611053	-0.939624	0.60431
SEMA4G	0.660903	-0.762659	-0.393856	-0.807826	-0.74241	-0.781163	-0.471545	0.182223
SEMA5A	0.853931	-0.302857	0.194981	2.369	0.557728	0.556143	-0.734145	-0.176529
SEMA5B	1.14773	0.926145	-0.0043784	-0.681336	-1.52522	0.77189	0.175859	0.001079
SEMA6A	1.59594	0.0327892	-0.0792192	-0.330822	-0.462595	0.851223	-0.186575	0.0618065
SEMA6B	-0.29382	-0.460977	0.118385	0.381714	0.206653	1.61052	1.25487	-0.527957
SEMA6C	0.311518	1.20561	0.634025	0.678422	1.04373	0.54764	0.476437	0.552867
SEMA6D	1.07088	1.11327	1.21484	0.93245	1.1882	0.697512	0.843776	1.54533
SEMA7A	0.892429	1.07378	1.42562	-0.0088875	-0.95378	-0.758753	-0.696071	0.217592
SEMG1	0.41715	1.78717	1.41963	0.0508131	0.233343	1.05926	NA	0.194105
SEMG2	-0.74888	0.566531	1.08798	NA	NA	-0.423134	NA	0.562097
SENP1	-0.285222	0.324455	-0.0841732	-0.856767	-0.139432	-1.26688	-0.728664	0.608341
SENP2	0.0881265	-0.625505	0.926839	-1.43247	-0.343374	0.70664	0.0788342	-0.671023
SENP3	NA	NA	NA	-0.842964	-0.141983	NA	-1.08946	0.22678
SENP5	0.592287	1.06599	0.71625	-0.147159	-0.147499	-0.130422	-0.435281	-0.776496
SENP6	-0.922501	-1.17689	-2.35539	-0.241022	-1.79195	0.54764	-0.161609	-1.37513
SENP7	-1.76995	-1.80597	-1.72758	0.320649	-0.0013263	-1.71375	2.96959	1.61877
SENP8	-0.289679	-2.49899	-1.42924	-0.592212	-0.946848	-0.611053	-1.3293	2.01284
2015-09-01	NA	NA	NA	-0.960845	0.158084	NA	NA	NA
SEPHS1	-0.65796	-0.720373	0.0352836	0.0310519	0.0771184	-0.969091	0.555299	-0.542439
SEPHS2	0.451217	-0.264607	-0.375512	0.187136	-1.82012	NA	1.63989	-1.95289
SEPN1	0.527789	1.04945	0.141288	-0.439197	-0.722343	1.55399	-0.887776	NA
SEPP1	-0.06661	1.39284	2.10086	0.0409371	-0.106894	0.56417	0.583247	NA
SEPSECS	0.0789673	-2.04545	-0.12466	1.54291	-1.60089	1.29619	0.0887391	0.335394
2001-09-01	0.44579	0.67237	0.972736	-0.535878	0.778471	0.625775	0.458711	0.532771
2010-09-01	-1.62699	1.25805	1.50672	-1.00376	-0.914148	0.70664	0.136071	-1.7951
2011-09-01	0.447298	0.0889766	0.444718	1.71639	1.5122	-1.01525	-1.33799	0.151131
2012-09-01	-0.456966	0.36216	-0.337151	-0.341101	-0.960845	0.0703191	1.39977	-0.324302
2014-09-01	1.00807	1.52856	0.0746893	1.12104	0.335933	-2.23175	NA	0.546798
2002-09-01	-0.727954	-0.223574	-0.127159	1.51831	0.682528	-2.51174	-0.124852	0.342576
2003-09-01	-0.435147	-0.340625	-0.364121	1.16411	-0.163075	0.126036	-0.687181	0.162297
2004-09-01	-0.6989	-0.0156423	0.247084	-1.45159	0.191856	0.970664	1.16819	-0.760642
2005-09-01	-1.27363	-0.208163	1.37	1.12104	0.642825	0.317176	-0.744011	-0.363036
2006-09-01	0.571388	0.120976	0.0674249	-1.42175	-0.862768	-0.252612	0.29055	0.376814
2007-09-01	NA	NA	NA	0.211397	-0.312445	NA	NA	0.127368
2008-09-01	0.117777	-1.23264	-1.60031	0.419851	-0.042185	-0.391801	-5.81735	-0.200878
2009-09-01	1.77069	0.518893	0.254499	-1.27228	1.36354	1.25577	1.00374	-0.867156
SEPW1	-1.27665	-1.00562	0.25745	0.514885	-0.442345	-0.119997	1.3395	NA
SERAC1	0.54442	-0.801131	-0.0027134	0.88454	0.975727	-0.0062925	0.402399	0.446785
SERBP1	0.647207	-0.725714	-0.212232	1.58179	2.04867	1.37741	NA	2.29661
SERF1A	NA	NA	NA	1.24425	0.297798	NA	NA	0.290695
SERF2	-0.6211	-0.679471	-1.70507	-2.62939	0.259878	0.919036	-1.53068	-2.21621
SERGEF	0.801493	0.512395	0.0499836	-0.167485	-0.0089069	0.306908	0.397861	-2.10197
SERHL2	0.671386	0.793448	0.123655	0.67004	0.89049	-1.1257	0.0880847	0.557211
SERINC1	-0.393174	-1.63909	-0.89042	-0.470859	0.303281	-0.0605491	-0.130083	0.0461644
SERINC2	0.683552	-0.640961	-0.581474	-0.218437	-0.280537	-2.45043	-0.509234	1.59204
SERINC3	0.571388	1.03652	0.908264	-6.35e-05	0.757171	0.326293	-1.2265	0.501571
SERINC4	2.22882	0.077901	-0.930014	-0.0924624	-1.07926	-3.78952	0.397324	0.729657
SERINC5	0.300146	0.062125	-0.369284	-0.490315	-0.661765	0.948739	-0.442917	-1.7951
SERP1	0.929269	1.1548	0.331755	0.0959534	-1.00724	-0.623476	NA	0.577823
SERP2	-1.06163	1.47121	1.22421	0.0425051	-0.91094	0.607483	0.596093	0.640815
SERPINA1	1.09719	-0.0978145	0.607316	-0.62282	-0.510282	-3.8418	0.0586448	0.128361
SERPINA10	0.449093	-0.261537	-0.544737	1.25114	-1.35672	0.851223	0.827111	1.29034
SERPINA11	0.849615	-0.272977	0.417924	-0.403047	0.240161	0.253108	-0.337003	-2.27493
SERPINA12	1.67713	-0.309846	-0.852818	0.0817947	0.60058	0.870836	0.904927	-1.65596
SERPINA3	0.805585	0.971312	0.194981	0.209058	1.05458	2.15709	-0.456351	0.131024
SERPINA4	-0.203937	0.0715846	-0.0082176	-0.228518	0.211562	0.483362	0.59684	0.364542
SERPINA5	-0.395381	0.781896	-0.0481748	-1.33639	-1.8581	0.0703191	0.233492	-0.414218
SERPINA6	-1.19077	0.569677	-0.112897	-1.2192	-1.26353	1.626	-1.55799	-0.212494
SERPINA7	0.936358	0.520378	1.39456	0.677625	0.610933	-0.352518	-0.304212	-0.594189
SERPINA9	-0.201886	-0.148904	0.501654	-0.295126	-1.42474	-0.411441	-0.331541	0.872979
SERPINB1	-0.824564	1.49326	0.959507	0.375383	1.89266	-0.947375	2.24253	0.447509
SERPINB10	1.60347	0.0439024	-0.473098	0.611549	0.0644762	-0.924448	-0.370187	-0.812894
SERPINB11	NA	NA	NA	-0.0464275	-0.495048	NA	1.60614	-1.96365
SERPINB12	0.509705	0.0742576	0.10236	0.423989	0.704258	-0.302427	1.72005	0.214577
SERPINB13	1.10546	-0.555481	1.34519	-0.0858874	-0.17934	-2.35459	0.765487	-0.307949
SERPINB2	0.0529024	-0.451421	0.73957	-0.269869	1.74191	0.0231751	0.417087	-1.05823
SERPINB3	0.0672786	2.01595	0.999734	-0.102859	0.30923	-0.423134	NA	0.165997
SERPINB4	-0.010965	1.19327	2.39107	1.94619	0.986927	-0.565375	NA	-0.029159
SERPINB5	0.954102	0.532809	-0.474224	0.293605	0.592923	0.0333263	0.287383	-0.0570075
SERPINB6	0.595436	1.97161	1.11143	0.56078	0.483521	1.3572	0.738186	0.073093
SERPINB7	-0.455713	-0.16547	0.362884	0.511644	0.632	-1.7683	0.240317	1.23227
SERPINB8	0.326132	1.23734	1.23547	0.847166	1.27153	0.763517	-1.77116	-0.34762
SERPINB9	-0.0040629	0.737383	0.714464	-0.715134	-0.570322	0.970664	-1.27854	0.819305
SERPINC1	0.314694	0.294605	0.0735057	-0.430383	0.449817	0.381254	-0.18044	0.243919
SERPIND1	0.395175	-0.707347	-0.303602	-0.400077	-0.332284	-1.05446	0.117627	0.843851
SERPINE1	-0.20646	0.613388	0.326124	-0.76729	-0.299075	0.243656	0.796583	-0.281064
SERPINE2	-0.325627	-0.325479	0.542514	0.210269	-0.562188	-3.5952	1.00927	0.617011
SERPINE3	2.08435	1.5562	1.43746	1.32418	-0.0410964	-0.553858	0.489285	-0.566183
SERPINF1	0.678387	-0.574413	-0.437499	0.487948	0.3508	2.94136	-1.21243	1.84535
SERPINF2	0.0498772	-0.711722	-0.381139	0.491225	-0.24838	0.0032903	0.161379	-0.0060398
SERPING1	1.22787	0.492777	-0.035518	-0.0517311	0.240161	-1.30914	0.712832	-1.57163
SERPINH1	-0.234138	-0.361132	-0.992775	-0.140374	-0.758965	0.171786	-0.158709	0.509422
SERPINI1	-0.261569	0.830172	1.50494	1.45771	-0.426587	0.809705	0.0634909	1.09738
SERPINI2	0.857678	3.4219	-0.56399	0.305688	-0.185714	0.153829	-0.801228	-0.133241
SERTAD1	0.720382	-0.478291	0.129493	0.871065	1.29238	1.12055	-0.587091	0.884678
SERTAD2	1.62097	-0.501677	0.806873	-0.0605858	-0.108319	0.306908	-1.42373	0.178487
SERTAD3	1.19244	-0.0706945	1.24753	-0.150027	0.388065	-0.433219	-0.173695	-0.665506
SERTAD4	1.15117	1.19327	-1.72093	-0.674978	0.417092	-0.195365	0.878428	-0.955747
SERTM1	-0.980254	-0.555481	0.190903	-0.460256	-1.1689	-0.273083	-1.64935	0.0146172
SESN1	1.79069	0.923371	0.143154	-0.874382	-0.311755	-0.873321	0.02918	-1.13763
SESN2	0.178786	0.69394	0.0810659	-0.972013	-0.702151	0.537536	1.2707	1.77435
SESN3	0.834676	0.97483	0.899937	0.993191	-0.170685	-0.99313	-1.67979	-0.304802
SESTD1	0.473193	0.32266	-1.07119	-0.309575	0.382638	0.326293	1.64558	-0.0242741
SET	0.917314	0.371757	-1.11766	1.93214	-0.27637	0.354318	-0.0330495	1.64361
SETBP1	0.425877	1.68095	1.41749	-0.277083	-1.04397	0.51037	-1.00327	-1.05918
SETD1A	-0.608905	-0.847524	-2.13618	0.0153594	-2.71876	0.959691	0.556722	-1.44171
SETD1B	-0.568701	-1.25545	-1.26508	-1.85856	-0.732386	0.616264	-4.66565	-1.63687
SETD2	-1.30716	-0.581119	-0.179138	1.42627	-1.20631	-1.35389	-0.379545	0.799217
SETD3	0.0237348	1.5221	-0.0420796	1.07384	-0.450733	-4.22405	-1.05633	-0.681072
SETD4	-0.323486	0.423289	-1.04604	0.412529	-0.971365	-0.195365	-0.627578	-0.0909485
SETD5	0.399877	0.405145	0.519145	1.36906	0.744313	0.0231751	-0.315811	1.53858
SETD6	-0.5376	-0.864068	0.233158	0.130752	1.22974	0.426177	1.73003	-0.933748
SETD7	-0.692688	0.786787	0.145959	0.197441	-0.157529	-0.372202	0.510945	-0.548298
SETD8	-0.38849	-1.59268	0.0821644	-0.415716	0.362792	-0.0504651	NA	NA
SETD9	1.24238	-0.835369	-1.30607	-0.170339	-0.15988	-0.644255	-0.549703	0.588312
SETDB1	0.232186	-1.22696	-0.588221	0.0370526	-0.380453	0.389431	0.327201	1.1683
SETDB2	0.189636	1.69245	0.230674	-0.237567	0.646	-1.72977	2.19469	0.142105
SETMAR	1.80992	0.0057378	0.419868	0.62368	0.408218	0.171786	-1.41997	-1.35679
SETX	0.529614	-0.954072	-0.70028	-0.410557	-0.842964	0.109348	-0.239781	-1.82451
SEZ6	0.612152	0.549756	0.292418	0.243044	2.15742	0.763517	0.0152503	-0.32036
SEZ6L	0.622033	0.362928	0.291233	1.53666	3.2255	0.0333263	-0.548203	-1.95672
SEZ6L2	-1.25126	-0.248225	0.153111	-1.97016	-1.44162	0.0606983	-0.399896	-0.092529
SF1	-3.65008	-2.54703	-3.07488	-0.977318	-2.28191	1.39815	1.04684	-0.558586
SF3A1	-0.555415	-1.40464	-2.11767	2.2462	0.190771	-0.130422	0.409735	-2.29594
SF3A2	-1.72867	0.601814	-1.72985	0.277344	-0.778944	0.426177	-0.843908	-0.895917
SF3A3	-0.667949	-1.12202	-0.35431	-1.98729	-0.935024	NA	NA	-1.1681
SF3B1	-1.84068	-2.29145	-1.8162	1.01589	-1.01181	-0.806064	-2.34787	-1.13907
SF3B14	-0.458763	-1.35674	-3.49688	-0.32285	1.09709	NA	NA	NA
SF3B2	-2.94988	-0.934865	-0.551672	-3.12319	-4.9679	0.909627	-0.586216	-2.96403
SF3B3	0.599888	3.41023	-1.53918	-0.907787	-1.52896	NA	-0.5265	0.506186
SF3B4	-0.770289	-4.06536	0.545218	-1.83931	-1.83232	1.23532	1.40854	-1.6214
SF3B5	0.180279	-0.725148	-2.10701	-4.04067	-3.46547	0.466523	1.11858	1.82628
SFI1	-0.414975	0.287821	0.830873	0.674326	-2.08223	0.653248	0.364359	-0.3923
SFMBT1	-0.414586	-0.0456184	-0.219151	0.315315	0.529792	-0.674112	1.49815	-1.00346
SFMBT2	-0.861063	-0.677144	-0.39455	1.48038	-0.635632	-0.433219	-0.0565508	-0.550147
SFN	-0.567257	0.802055	0.670257	0.484878	0.393303	-0.565375	-2.07233	-0.836099
SFPQ	-0.675498	1.15038	0.168186	0.989442	0.124579	0.0703191	0.372007	0.795245
SFR1	-4.63796	-3.26565	-4.07635	-1.11406	-1.03363	-2.29315	NA	-6.40305
SFRP1	0.164226	0.233044	0.0363104	0.827516	-0.832996	2.20763	0.728162	0.823892
SFRP2	-1.23298	1.19728	0.572282	0.494087	0.510097	0.345229	-1.20016	1.90406
SFRP4	0.949448	-0.257137	0.671926	0.420843	0.47216	-4.99974	-0.0362546	0.0231281
SFRP5	-0.0929146	-0.0081492	0.133902	1.03493	0.647507	-0.0897431	0.737309	-0.203344
SFSWAP	-1.99755	-1.43891	-0.752041	-1.18249	-0.0980017	-0.455798	-0.714549	0.62787
SFT2D1	-0.515726	-0.754126	-1.52366	0.729889	-0.221274	-0.0330265	2.94627	-0.57792
SFT2D2	1.69295	-2.87988	1.51248	0.0117114	0.385067	0.791859	-1.25645	-0.168927
SFT2D3	-0.10696	0.668863	0.193279	-0.685458	-1.2224	NA	0.58929	0.0618065
SFTA2	-1.03334	-0.748898	-0.251471	1.42466	0.82397	0.982975	NA	-0.122112
SFTA3	-0.223777	0.212477	0.698057	-0.939542	0.0525398	0.598903	-1.09127	0.380275
SFTPA1	-0.318003	-0.0324737	0.8286	1.33645	0.0267007	NA	NA	0.745109
SFTPA2	0.0072091	0.27966	1.02189	1.998	2.05977	NA	NA	-1.84991
SFTPB	-0.45183	-0.819375	-0.0623086	1.04163	0.821353	0.281147	1.42076	0.781752
SFTPC	-0.617136	0.552734	0.0821644	-1.02615	0.239655	0.491423	-0.495376	0.278159
SFTPD	0.369487	0.747664	-0.32848	-0.473862	0.0291734	0.900843	2.07458	0.162297
SFXN1	-0.689708	-0.92546	-0.396485	0.0887565	-0.0385837	0.457463	0.816808	0.414741
SFXN2	-0.365434	-0.0355749	-0.104425	-0.113991	-0.193277	0.162855	-2.47869	-0.174009
SFXN3	-0.180884	0.493551	1.45382	1.06799	0.335933	-0.16679	0.440562	0.236398
SFXN4	0.585143	-1.91437	1.92318	-0.136841	-0.679743	-0.16679	0.436362	0.666019
SFXN5	1.02669	-0.292463	0.6329	0.175729	-0.149497	2.3854	-1.6029	0.634865
SGCA	-0.999934	-0.730797	0.346692	0.772008	0.632	-0.023749	0.129224	1.38618
SGCB	1.47786	-0.334321	1.81927	-0.313899	0.780039	0.54764	0.463999	0.230731
SGCD	-2.12298	1.43844	-0.742493	0.253211	0.710449	-1.28176	0.645399	0.491194
SGCE	1.2858	-0.469428	-0.153934	0.295614	1.1072	-1.68837	1.9039	0.803225
SGCG	-0.702705	1.77183	0.378474	-0.153984	0.87925	0.680189	-0.768789	1.94595
SGCZ	-0.490128	0.129323	-0.255321	0.19986	-0.121439	-0.969091	1.92089	0.715025
SGIP1	-0.723659	0.756092	-0.18389	0.572468	-0.0288255	0.407336	-0.432234	-0.307949
SGK1	1.7151	0.879703	-0.525962	-0.374991	0.203751	-0.263112	-0.548203	1.20829
SGK2	0.479047	0.253151	-0.0032569	-0.440932	0.0534391	0.381254	1.24211	1.89252
SGK223	1.12999	0.156384	0.232071	-1.52815	-0.401067	0.970664	NA	NA
SGK3	0.848267	-0.880301	1.23463	-0.325319	-1.51743	0.0431043	0.99654	0.345513
SGK494	NA	NA	NA	0.293605	0.135031	-1.09362	NA	-0.710377
SGMS1	0.283371	0.826353	0.932779	0.59609	0.150763	0.909627	-0.25175	-0.39118
SGMS2	1.94032	-1.75638	-1.85022	0.778383	-1.13515	-1.59653	0.240317	0.836016
SGOL1	-0.190992	0.339238	1.12419	-1.64063	4.31218	-1.58027	NA	NA
SGOL2	2.02595	0.245901	-1.65828	-0.434053	0.374037	-0.589342	1.23784	NA
SGPL1	0.619681	1.85323	0.7061	0.0015295	-0.295359	0.306908	1.22932	-0.513706
SGPP1	1.40621	0.595857	0.422098	0.721667	0.68593	-0.486689	-0.691978	-1.80244
SGPP2	3.17635	-2.29725	-0.787314	1.7231	-1.13879	1.25577	0.164126	0.370953
SGSH	-1.06577	0.401696	0.474855	-0.0351538	-0.520834	0.272301	0.049652	0.458461
SGSM1	-0.0219539	-0.116783	0.0060673	1.80484	0.705179	0.354318	-2.21047	0.382601
SGSM2	0.765019	0.126492	-0.32449	-0.404166	0.208187	0.135161	0.84263	0.0304928
SGSM3	0.0220998	0.300086	0.493313	0.284416	1.60214	-0.433219	1.76533	0.382601
SGTA	-0.382083	0.0156167	0.0458424	-1.44777	-1.59272	1.23532	0.0285204	-0.560072
SGTB	0.086702	0.804203	1.25331	0.73142	-0.217026	-1.1065	1.43893	-0.829618
SH2B1	0.563141	0.0076871	-0.0623086	-4.00598	-1.94326	-0.623476	0.95822	-1.34985
SH2B2	NA	NA	NA	0.719623	-0.508455	NA	-2.22137	0.716246
SH2B3	0.0991796	-0.590681	0.267922	0.307305	0.470776	1.82789	0.474246	2.63587
SH2D1A	-0.676164	0.812257	0.416493	1.79199	-0.685247	-0.119997	NA	0.161036
SH2D1B	1.31028	-0.414852	-0.670841	-0.323323	-0.0596578	-0.532446	NA	-0.0624289
SH2D2A	-0.94372	-0.265238	0.159655	1.40912	0.187929	0.336068	-0.0010664	0.48919
SH2D3A	0.828422	-0.389457	0.0618291	-0.242894	0.0617587	-0.224302	0.551159	0.669897
SH2D3C	1.32395	-0.297992	-0.554055	-0.298406	0.242628	-0.589342	-0.763974	-1.16051
SH2D4A	0.0579257	3.32799	1.70145	0.445135	-0.0967277	0.860681	0.0717778	-0.133241
SH2D4B	-0.846062	1.27469	0.58329	-0.0064171	0.0917145	0.598903	0.0553424	0.175451
SH2D5	-0.078194	-0.444123	-0.397889	-1.12261	-1.10637	0.579808	0.599909	-0.31975
SH2D6	0.260727	1.4631	0.967364	0.390237	1.52044	0.56417	1.20483	1.06552
SH2D7	0.573995	-0.188756	-0.123559	0.579737	-0.842964	-0.293009	0.948172	-0.831449
SH3BGR	-1.79222	0.786787	0.745001	-1.07117	-0.595104	-0.684604	-0.215325	0.819305
SH3BGRL	-2.0664	0.21612	1.60437	0.586499	-0.837783	-0.16679	-0.358698	-0.788088
SH3BGRL2	0.603649	0.450655	0.785572	-1.73199	-0.273585	-0.214395	NA	0.543674
SH3BGRL3	-0.10433	-0.0616675	-0.579637	-0.918054	-0.935024	1.59751	NA	-0.525027
SH3BP1	0.391785	0.070866	-0.0043784	-0.91105	0.541566	0.870836	-0.399896	-1.18883
SH3BP2	-1.13912	0.960346	-0.0668043	0.0779203	-0.749025	-0.684604	-0.436978	1.41807
SH3BP4	1.24047	0.317905	0.415285	0.512464	-0.94106	-2.82529	-0.0420856	-0.893033
SH3BP5	0.474016	1.51132	0.961251	-0.712118	-0.965013	0.336068	0.0996181	-0.452574
SH3BP5L	0.768825	-0.354531	1.87432	1.81765	2.43882	1.71741	-0.245796	0.697538
SH3D19	-0.25461	0.69999	0.492528	0.217635	-0.15625	-1.28176	0.315615	0.796663
SH3D21	0.967585	0.173099	-0.311194	-0.745014	-0.427359	-0.293009	1.43737	-1.10441
SH3GL1	-0.643161	0.585465	0.0543178	0.0543804	-0.149497	1.09107	-1.27011	-0.0748745
SH3GL2	1.77981	0.146358	1.41749	-2.15922	-0.315649	-4.61213	-0.204574	0.580016
SH3GL3	0.44579	-0.447714	-0.808579	-0.812261	-0.512868	0.0333263	1.1209	0.198959
SH3GLB1	-1.7797	0.934063	1.7823	0.475782	-0.495048	-0.382055	-0.0220988	1.25404
SH3GLB2	0.910693	0.059723	-0.468301	-2.25661	-0.950886	-0.352518	0.640298	-1.07148
SH3KBP1	-0.0136339	0.0610953	0.7061	-0.872489	-0.14367	-3.94473	0.3254	0.713917
SH3PXD2A	0.821352	0.335932	0.270022	-1.10571	0.217874	NA	0.251964	0.986053
SH3PXD2B	-0.337682	0.241985	0.764101	0.26035	-0.681609	-1.01525	0.661378	-0.43697
SH3RF1	0.87154	-0.883429	0.453705	1.60918	1.12075	-0.252612	-0.616842	-0.374404
SH3RF2	0.950226	-0.362608	-0.161808	1.82954	0.983819	-0.0504651	-0.873848	0.680517
SH3RF3	NA	NA	NA	0.774912	-0.578352	NA	-0.682831	0.214577
SH3TC1	0.534215	-0.226472	0.235814	-1.66478	-1.84664	0.475752	-0.299402	0.48919
SH3TC2	1.01553	-0.508531	0.133272	1.00832	0.217874	-1.25318	0.556132	-0.723222
SH3YL1	-0.488937	-1.31724	-0.550686	-1.18524	-0.140747	-0.16679	0.415306	0.0920919
SHANK1	0.0326973	1.48447	0.20953	0.272893	1.07593	4.58177	-0.316817	0.223438
SHANK2	NA	NA	NA	-0.0073572	0.3508	NA	-0.465209	-1.37093
SHANK3	NA	NA	NA	-1.07461	-0.378122	-0.0795156	0.669044	0.0351796
SHARPIN	-1.00282	-0.107718	0.568357	0.137412	-0.266073	-0.0795156	2.79022	-0.343843
SHB	0.566101	-1.85201	0.272039	-0.529884	2.65141	1.59751	-0.0142218	0.642932
SHBG	-0.0685687	0.0500485	1.17939	-0.692519	-0.791096	0.0032903	0.337241	1.72992
SHC1	0.0984292	-1.85818	-0.996097	-0.319873	1.65114	-1.94654	-1.52857	0.129451
SHC2	1.54159	-0.839772	0.410908	-0.133167	-0.32904	3.7666	0.475555	0.942986
SHC3	-0.428021	1.1449	0.763423	0.660823	-0.453937	1.95524	-1.15214	0.115892
SHC4	-0.0226713	-0.798508	-0.704537	-2.39886	-0.362522	-2.27193	-0.0793484	0.0063472
SHCBP1	3.08377	0.275405	-1.31684	0.188535	-1.58001	1.67322	0.51829	0.0371113
SHCBP1L	-0.0796422	0.408008	-0.393058	0.170399	0.715739	-3.53165	0.697184	1.97146
SHD	0.782669	0.189532	0.551921	0.84902	1.08118	-0.147928	0.399071	0.127368
SHE	-0.779269	0.178786	-0.389155	-0.292491	-2.53863	0.782376	1.10364	-0.237521
SHF	0.221705	-0.328098	-0.274575	-0.56307	-1.24248	0.354318	1.30791	0.223438
SHFM1	-1.05625	-0.947423	-1.43177	-3.70337	-2.31873	-1.15141	-3.24867	NA
SHH	1.04656	-0.494785	0.83044	1.62719	1.49753	1.44963	0.425839	1.01188
SHISA2	-0.228397	0.507549	-0.0152793	1.9531	-1.89262	-0.532446	-0.311347	0.545778
SHISA3	0.814214	-0.141073	0.0431373	-0.560574	-0.306515	0.527431	-0.0087894	1.66946
SHISA4	2.09819	0.119903	1.14686	-1.53095	-1.20044	-0.495363	0.207392	0.395191
SHISA5	0.131833	0.472821	-0.304802	0.93512	-0.817559	-0.0062925	-0.760563	1.10761
SHISA6	-0.02665	-0.123664	-1.23418	0.14441	0.989381	0.281147	0.145106	-0.233628
SHISA7	0.311518	0.0309839	0.348756	-0.722447	-0.639158	0.326293	0.089896	0.650028
SHISA8	NA	NA	NA	0.320649	0.406937	NA	NA	-0.546015
SHISA9	1.38679	-0.0632953	0.0431373	0.447695	-0.362522	0.0892236	-0.91164	0.254069
SHKBP1	1.84522	-0.323973	0.20953	-0.333395	0.243383	1.47034	-0.342568	0.445261
SHMT1	-1.02811	0.702824	0.113179	0.162999	-0.154309	-0.302427	-1.1056	-0.551343
SHMT2	0.532094	-0.478291	-0.474224	-0.355614	0.412746	0.51037	-0.962801	1.308
SHOC2	-2.65163	0.274732	1.81106	-0.802864	-3.03906	2.16675	0.0285204	0.561118
SHOX	0.0967274	0.0289162	0.921733	-0.263735	0.705575	NA	NA	-0.285444
SHOX2	0.32751	-0.0242691	0.65951	0.303185	-0.448668	1.4932	-0.236646	0.0316539
SHPK	-0.18601	-0.102823	0.402804	0.537547	0.4005	0.938236	0.460191	-0.175834
SHPRH	0.0060526	0.675158	-0.600466	-0.0673961	2.22283	0.475752	-0.589803	0.219326
SHQ1	-2.47435	0.946641	-1.1007	1.51633	0.88339	0.70664	NA	2.0021
SHROOM1	0.065101	-0.423607	-0.765734	-0.0687786	1.21908	0.579808	-0.52054	1.27011
SHROOM2	0.354224	1.00834	0.782624	-1.29384	-0.354408	0.306908	0.558347	-0.230999
SHROOM3	1.15421	1.31876	0.158305	0.159486	0.181538	-1.94654	-0.455558	-0.287538
SHROOM4	-0.297262	-0.825862	0.511795	-1.58649	-0.96234	-0.455798	0.0145142	-0.849143
SI	0.616002	0.066418	1.31313	-0.334697	1.1857	-0.283249	0.673439	-3.24451
SIAE	0.917314	1.18768	0.62552	-0.68614	-0.692049	-1.23809	0.20621	0.281029
SIAH1	-1.4432	-1.02978	-1.38644	0.426726	-0.612925	-0.505108	0.174158	-0.256873
SIAH2	-0.323486	0.329985	-0.597823	0.323809	-0.451338	0.190879	-0.190728	0.307752
SIAH3	0.82371	0.0813598	-0.42024	0.256732	0.687909	-0.0504651	-0.225527	-0.322536
SIDT1	0.246083	-0.109393	-0.158284	2.18497	0.416219	0.598903	-0.533295	1.9099
SIDT2	0.979375	-1.33726	-0.168258	-1.32591	0.170316	-1.01525	0.101341	0.900907
SIGIRR	0.0683297	-0.0918742	-0.626271	0.995855	-0.178082	0.653248	0.0338108	-0.67994
SIGLEC1	-0.837908	-0.364459	-0.147042	0.707941	-0.154309	-0.486689	0.395582	-0.994079
SIGLEC10	-0.340076	0.399542	-0.519419	-0.120805	-0.0293502	0.162855	0.810902	-0.352434
SIGLEC11	-0.98503	-1.15302	-0.0360462	0.0485263	0.698826	2.49217	0.726165	0.325458
SIGLEC12	-0.31971	-1.41778	-0.520841	-0.269137	0.570542	0.634132	-0.18044	-0.251053
SIGLEC14	-0.969765	0.547466	0.820212	1.8147	1.62214	2.00698	-0.625128	0.986053
SIGLEC15	1.6934	0.25052	-0.325252	-0.644224	0.0393613	1.1806	0.710318	-0.470033
SIGLEC5	0.65982	0.0713375	-0.0360462	-0.246682	0.384176	0.556143	-0.209376	0.346113
SIGLEC6	0.275646	-0.186437	0.0120404	-0.581251	-0.397747	0.457463	0.260414	0.290695
SIGLEC7	0.039738	0.985874	1.02422	0.788864	0.819118	-0.816649	-1.01928	0.843851
SIGLEC8	0.439856	0.0362578	-0.14889	0.468225	0.491862	-0.109308	-0.0042209	-1.32185
SIGLEC9	1.20859	-0.512904	0.398072	-0.987265	-1.76912	-3.6267	NA	0.0963468
SIGLECL1	-1.09052	0.797893	-0.0481748	-0.989245	0.389468	-0.958121	-1.24888	-0.502976
SIGMAR1	-0.561209	0.516581	-0.515359	-0.0812878	0.126601	0.354318	1.20049	-1.51266
SIK1	-3.8283	-8.66577	-1.5849	-2.57541	-0.244464	1.22362	0.318781	-0.217101
SIK2	-0.269208	0.525548	1.31201	0.822748	0.259094	-0.0605491	0.254325	-0.397998
SIK3	0.973205	0.332127	0.197348	0.481676	0.574586	-1.32163	0.336162	0.175451
SIKE1	0.311518	1.22349	2.14949	-0.145235	1.59329	0.607483	0.383183	-0.611615
SIL1	0.506416	0.408567	-1.19338	-0.878981	0.0976044	-1.1065	-0.227955	0.673953
SIM1	1.10546	-0.321277	-0.276586	-0.202699	0.0629713	1.30485	-0.949751	-0.252524
SIM2	0.0513576	1.16729	0.117259	0.137412	-0.0967277	-2.18227	0.435945	-0.259997
SIMC1	0.459162	-0.494785	-0.979576	-1.41525	0.555923	-0.224302	0.573935	-3.41612
SIN3A	0.119789	-1.23689	-1.06594	-0.62282	-0.0339762	-0.293009	1.2888	1.3254
SIN3B	0.742655	1.05229	1.13978	1.75579	0.57709	-0.947375	0.02541	0.178487
SIPA1	-0.270311	-0.267562	0.272039	0.906966	-0.947668	1.06931	-0.342568	1.51145
SIPA1L1	-0.137306	-0.661594	-0.606796	-0.156295	0.250682	0.579808	0.196917	0.282012
SIPA1L2	-0.0596655	0.577008	1.0861	0.295614	0.858358	0.235165	0.509043	1.35512
SIPA1L3	-0.272834	0.778587	0.47313	0.635422	-0.497916	-0.674112	1.15927	0.370953
SIRPA	1.15205	1.61868	1.45861	-0.0605858	0.573974	0.860681	NA	1.03003
SIRPB1	1.14913	0.507549	0.572282	0.607866	1.12075	0.556143	0.965766	1.44221
SIRPB2	-0.620726	-0.763277	0.203723	-0.206851	-0.975537	0.0606983	-1.00397	0.827348
SIRPD	0.022868	2.68493	1.7759	-1.00933	-0.138243	-0.0330265	0.911266	1.41807
SIRPG	0.87756	0.333101	0.208933	-1.28628	0.170316	-0.119997	0.680617	-0.66485
SIRT1	-1.06987	-0.258408	-0.0936006	-0.965619	0.546361	2.25864	2.24931	-0.110777
SIRT2	0.475802	0.43762	0.2053	0.788864	-0.313219	1.14462	0.100286	-0.263061
SIRT3	-0.211985	0.120976	-0.856856	0.226771	-0.66724	0.662872	0.658236	-0.540205
SIRT4	-0.276815	1.27923	1.34347	0.816318	1.17996	-0.0330265	-0.43033	-0.265925
SIRT5	0.261483	-0.148904	0.960438	0.489085	0.828482	-0.770478	0.479545	-0.883739
SIRT6	-0.244342	1.04616	0.396051	-0.645843	-0.296584	-0.611053	-1.86377	0.800487
SIRT7	-0.66201	1.14822	0.242538	-1.74093	-1.09318	-2.33388	0.437068	0.491862
SIT1	0.263056	0.405887	0.392018	-1.87896	-1.05516	0.880999	-2.56656	1.55688
SIVA1	-0.434052	-2.02525	-4.97346	-1.56246	-4.9174	-0.684604	0.331619	-3.37602
SIX1	0.533181	-1.0465	-0.223483	0.764068	0.0051462	1.32411	-1.06044	0.899071
SIX2	0.501662	-0.0252713	-0.430562	0.314479	0.929313	-0.611053	-0.0815484	-0.495031
SIX3	1.15838	1.82265	0.0281723	1.74119	-0.419262	-1.07909	-0.252279	-0.480254
SIX4	1.37286	1.41749	0.5961	-0.418745	1.13979	-1.11556	-0.140701	0.240619
SIX5	-0.483573	-0.59273	0.0543178	-0.0088875	-0.204573	-0.273083	-0.848172	1.63024
SIX6	0.913235	0.0958525	0.424457	-0.285467	-0.516922	1.40976	-0.528482	0.453928
SKA1	-2.25678	-1.53395	-1.84546	-3.0655	-5.53994	-0.758753	NA	0.379761
SKA2	-1.85755	0.391975	1.13732	-1.70119	-2.22573	-1.41469	-1.51535	-0.200878
SKA3	-0.958682	-0.882332	-0.469911	-0.173752	-1.86542	0.598903	-1.48329	0.220243
SKAP1	0.803153	1.46019	1.90688	-0.36614	0.772585	-0.130422	-0.0798464	0.602468
SKAP2	4.69726	-0.364459	1.24223	-1.11681	-1.18916	-2.87079	0.152603	0.21854
SKI	0.632893	0.262388	0.272039	0.535541	-0.142561	1.4299	0.0452335	-1.99661
SKIDA1	0.597225	0.368589	0.309631	-0.480648	-0.208487	0.616264	0.117098	1.21734
SKIL	0.0478192	-0.0309732	2.23116	-1.77805	-1.31568	-1.94654	0.61376	-1.10813
SKIV2L	-0.969765	-3.71366	-2.16585	-0.882064	1.95874	1.00392	-0.683942	-0.493794
SKIV2L2	-0.931354	-4.2195	-1.98575	0.395159	0.457488	0.144134	0.926489	NA
SKOR1	-0.670558	0.931503	-0.692422	0.537547	1.70425	0.680189	0.0806744	-0.448477
SKOR2	0.742093	1.03841	0.304221	-0.0812878	0.744313	0.436672	0.553253	0.0834565
SKP1	-0.74932	-0.801667	-0.634834	-1.88912	-0.680741	NA	NA	1.7763
SKP2	-2.03334	-1.08465	-2.79254	3.25823	1.14685	1.31365	-3.06963	-0.0634906
SLA	-1.18688	-1.11526	0.797455	0.806762	-0.429033	1.1806	-0.495376	0.239633
SLA2	0.304998	0.307875	0.989421	0.766464	-2.63326	1.1806	-0.53552	1.32755
SLAIN1	1.0798	0.234945	0.206105	-1.20631	-0.057264	0.190879	0.136071	-0.788088
SLAIN2	-0.677828	0.127735	-0.950314	1.60918	0.058002	-1.18717	-1.23413	1.2574
SLAMF1	1.05633	0.425608	0.468201	1.66706	0.863726	1.10823	-0.2548	-0.0344222
SLAMF6	1.31392	-0.148904	1.29864	-0.250351	-0.918711	0.262731	0.292552	0.585725
SLAMF7	1.75362	0.776999	2.58161	0.261125	0.730209	-0.333289	0.79939	0.268929
SLAMF8	0.866603	-0.729448	0.687668	-0.732477	-0.0934486	1.4932	0.253897	0.128361
SLAMF9	-1.1151	-0.680232	0.10236	0.984208	0.660823	-0.467712	-0.106375	0.109408
SLBP	-0.843771	-0.0373341	2.04414	0.327587	-2.51683	-0.477834	-0.504735	0.503748
SLC10A1	0.280107	-0.393286	0.0060673	1.10043	0.802249	0.77189	0.0093496	-0.0126168
SLC10A2	-1.14159	1.60872	1.64985	-0.712858	-1.35672	-0.0417915	-0.590715	0.145208
SLC10A3	0.0529024	0.6261	0.0867085	1.8454	-0.710229	2.52838	-0.657433	0.0684787
SLC10A4	0.142616	-0.159311	-1.48925	1.11626	-0.347627	-0.0897431	1.60167	1.63634
SLC10A5	-0.0219539	-0.488166	0.671926	-1.19826	1.29919	0.77189	NA	0.346113
SLC10A6	-1.0624	0.274732	-0.547056	-0.878981	-0.223792	2.31075	0.707506	1.09738
SLC10A7	0.361081	1.93853	2.37802	-0.815613	-0.420029	0.0032903	-1.9206	-1.03773
SLC11A1	-1.38479	0.248647	-0.381139	0.311626	-0.462595	1.79373	-0.591647	1.22017
SLC11A2	0.634449	0.123092	1.04349	-0.158104	-0.83095	-0.634272	-0.173695	-1.46814
SLC12A1	-0.159822	-1.20588	-1.15838	-2.3538	-0.205161	-1.54219	-0.283316	0.0583016
SLC12A2	0.135945	0.624472	-0.772852	1.16937	0.978869	-0.82845	-2.36866	-0.502976
SLC12A3	0.188111	0.524408	0.747276	0.160333	0.241007	0.289556	0.170298	-0.604279
SLC12A4	-0.499323	0.758113	0.119592	0.415598	0.152595	-1.05446	-0.188732	1.12148
SLC12A5	-0.413715	-0.128086	-0.575032	-0.711563	0.672818	0.281147	0.662796	-0.021947
SLC12A6	-0.754172	-1.30823	-0.279273	0.0887565	0.157415	-0.252612	0.0649454	1.41979
SLC12A7	-0.118532	0.954321	0.305586	0.0830708	-0.605802	0.54764	-4.76972	-0.0275257
SLC12A8	0.982209	1.01106	0.765599	-1.00376	1.88825	0.099671	-0.787055	-0.485827
SLC12A9	1.30402	-0.459465	0.178786	-1.09969	0.906332	1.626	0.803788	1.01029
SLC13A1	-0.38115	-1.20721	0.499998	-0.905879	-0.206003	-0.0994507	-0.948701	0.283958
SLC13A2	0.0097226	0.369399	1.88784	0.643415	0.836497	1.14462	0.112801	-0.113424
SLC13A3	1.66727	1.50085	0.417924	0.54906	0.314381	0.519588	0.700703	-0.14324
SLC13A4	-0.679617	1.31876	0.68577	-0.427133	1.08118	-0.176483	-1.02879	0.538899
SLC13A5	0.124506	0.228082	-0.32449	-0.156295	0.109653	-0.806064	0.151057	0.634313
SLC14A1	1.19188	-0.537277	-0.843126	0.0918864	-0.45184	-2.13149	2.4257	-2.85012
SLC14A2	0.427468	-0.192647	-0.241823	1.61203	-0.219773	1.70091	0.347245	-0.127407
SLC15A1	0.30894	-0.365204	0.718102	0.377785	-2.24783	1.80668	-0.646322	-0.123247
SLC15A2	-0.492011	0.748929	-0.0886954	-0.252847	-0.551619	0.426177	-0.443487	0.372071
SLC15A3	1.18996	0.596823	0.143154	0.541566	-0.361148	0.0798242	-0.78987	-2.03069
SLC15A4	0.392484	0.695973	0.590271	0.432817	1.37059	-0.312437	0.879695	-0.628321
SLC15A5	NA	NA	NA	1.46199	1.03441	-0.372202	2.85675	0.490282
SLC16A1	0.778945	-1.12249	-0.186565	0.772008	1.5472	-0.023749	-2.63723	-0.21617
SLC16A10	1.35851	1.00064	0.99794	1.24425	0.760018	0.800392	0.0022506	1.27784
SLC16A11	0.753589	0.159461	0.325513	0.405863	-0.722343	0.416477	0.441477	0.80628
SLC16A12	-1.50183	-0.451877	-1.63172	0.298028	0.473803	-1.516	-0.460172	-0.304802
SLC16A13	1.61222	1.02064	-0.730951	-0.162143	-0.758965	1.72565	0.0452335	0.0767648
SLC16A14	1.22009	-1.3641	-0.756289	0.113624	0.163187	0.0515612	-0.60982	0.215865
SLC16A2	0.217079	0.0127896	0.279156	-0.479188	0.418056	-0.477834	-0.522362	-1.29444
SLC16A3	0.260028	-0.30029	-0.0275089	1.16411	0.71311	-0.634272	0.492858	0.438142
SLC16A4	-0.663221	2.43947	-2.02218	-0.0889651	-0.702879	0.426177	0.173349	0.490282
SLC16A5	-0.249749	-0.386909	-0.128489	-1.83163	-1.67455	0.153829	0.521332	-0.925776
SLC16A6	-0.521889	0.0336226	1.48099	1.45771	-0.18501	-0.342594	2.71142	-0.421156
SLC16A7	1.76373	-0.35999	0.501654	-0.22397	1.28548	0.354318	0.424989	0.0637179
SLC16A8	0.928196	0.12707	0.174503	-0.792788	-0.508455	0.208203	0.0270041	-0.302023
SLC16A9	-0.0151199	1.52301	0.774301	-0.177855	-0.610677	0.491423	0.796583	0.0338098
SLC17A1	1.02932	1.5992	2.01973	0.604132	-0.937882	1.30485	2.06322	1.38292
SLC17A2	-0.196336	0.0519418	-0.323609	-1.28511	0.674326	-0.205017	-0.0527343	0.318011
SLC17A3	0.429415	0.872978	-0.0896213	-1.8872	0.228574	-2.1091	0.152603	-0.159771
SLC17A4	-0.019884	0.112463	-1.32327	-0.0794599	2.01588	0.0798242	0.825217	0.694125
SLC17A5	1.91521	3.48122	2.36772	0.233033	0.128087	1.01632	0.604139	0.651169
SLC17A6	0.250332	0.141267	-1.27675	-0.130417	0.0446985	-0.514122	1.87223	-0.261062
SLC17A7	0.351977	-0.550819	-0.20474	0.138023	-0.761367	1.0489	0.560625	-0.818531
SLC17A8	-2.13634	0.373921	2.35689	0.714462	0.0684951	-0.391801	-0.622853	-0.383689
SLC17A9	0.295478	-0.250341	0.431021	-1.52915	-0.215316	0.381254	-0.815534	0.491862
SLC18A1	0.824998	0.557061	1.71185	-0.242894	0.812044	-2.92565	0.177338	0.733105
SLC18A2	2.23633	0.684427	0.202458	0.236646	-0.46661	0.0431043	0.915085	-0.364529
SLC18A3	-0.262778	0.18835	-0.275201	-1.17384	0.735758	-0.623476	-0.562226	0.118464
SLC18B1	-0.269208	0.670349	-0.176	0.937793	0.435946	1.33954	-0.57516	-0.949053
SLC19A1	0.0326973	0.836453	0.702674	0.220067	0.408218	-0.224302	-0.924543	1.66198
SLC19A2	-0.534891	-1.88695	0.280568	1.00832	1.68446	-0.758753	-0.72439	1.57341
SLC19A3	0.924993	1.17299	-0.140813	-0.228061	-0.551149	-1.23809	-1.19908	0.490282
SLC1A1	-0.430532	-1.71113	1.1248	-0.76729	-0.180205	0.326293	-0.102416	-1.31221
SLC1A2	0.383289	1.14323	0.835923	-0.816819	-0.994042	0.870836	-0.985246	0.314696
SLC1A3	0.860084	-0.498175	0.339056	0.348964	0.557728	-1.912	-0.519113	0.198959
SLC1A4	0.550883	0.941823	0.265631	-0.281845	-0.280537	0.262731	-0.246615	0.655538
SLC1A5	-0.008782	0.051139	-0.334209	1.05229	1.43673	-0.477834	0.12834	0.818348
SLC1A6	-0.267245	-0.910597	-0.0175413	-0.283623	-0.266073	0.171786	-0.157996	2.23239
SLC1A7	0.324384	0.153301	0.314391	0.325604	1.32305	-0.411441	-0.262825	-0.318072
SLC20A1	0.306974	0.501154	-0.368634	0.214344	0.697084	-1.16398	0.280463	-1.31025
SLC20A2	1.06671	0.46531	0.437994	-0.0201086	0.482623	-0.423134	-0.956739	-1.3371
SLC22A1	-0.117561	-0.502763	0.230674	1.74753	1.33293	1.09897	-1.79569	0.10755
SLC22A10	0.664599	1.69245	0.312508	-0.287525	0.313458	-0.467712	0.632043	-2.3407
SLC22A11	-0.455322	-0.186437	0.574084	0.709176	0.877308	1.29619	1.2795	-2.52943
SLC22A12	0.05069	0.435916	0.8286	-0.420443	0.263714	2.43436	-0.587091	0.315986
SLC22A13	1.38494	-0.206367	-0.248892	0.662933	1.05026	1.12055	0.315615	-0.776496
SLC22A14	-0.608905	-0.842366	-0.447337	-0.458766	0.16244	1.22362	-0.354988	-0.235763
SLC22A15	0.141282	-0.515597	-1.02946	0.882264	0.607575	-0.443622	0.275593	0.89994
SLC22A16	-0.69442	0.45494	-2.27919	0.458806	0.922244	-1.09362	-2.32604	0.260351
SLC22A17	0.361081	0.860289	0.32419	0.790227	-0.415716	-1.25318	0.815591	-0.0048918
SLC22A18	-0.759419	0.802055	0.783681	-0.0995751	1.3822	-1.19746	-0.49046	-1.08543
SLC22A18AS	1.73825	-0.455994	1.19378	0.069941	0.504287	-0.674112	1.37177	0.925612
SLC22A2	-0.168842	0.0284512	-1.13928	0.0363537	-2.39308	0.782376	-0.466884	-0.51943
SLC22A23	0.0547108	-1.16511	-1.31141	0.554776	1.64877	0.381254	0.42058	0.832167
SLC22A24	NA	NA	NA	-0.503162	-0.245121	-0.981016	-0.584107	0.129451
SLC22A25	0.311518	0.358224	0.431021	0.128318	0.947941	-0.634272	0.619871	1.20725
SLC22A3	0.34329	-0.786709	-0.830718	-0.929932	-0.664299	-0.735381	-0.221363	-0.159771
SLC22A31	NA	NA	NA	0.157781	0.213986	0.860681	-2.49201	-0.555033
SLC22A4	0.646566	-0.3302	-1.14075	-0.815613	1.14258	0.527431	0.645399	0.318011
SLC22A5	0.0363675	0.569677	0.274197	-0.0139777	-1.05919	-0.16679	0.127293	0.187206
SLC22A6	-0.296036	-0.356049	0.519145	1.18607	0.555923	1.21136	0.275593	-0.867939
SLC22A7	1.15505	-0.440821	-0.755245	0.27007	-0.680741	-0.273083	1.00232	0.7234
SLC22A8	0.204308	0.833889	0.939322	-0.0898845	0.857748	0.851223	0.0513535	0.428933
SLC22A9	0.302258	0.0336226	0.303039	0.497357	1.79707	0.317176	-0.129695	-1.68124
SLC23A1	0.881609	0.857279	0.400434	-0.597175	-0.606478	-1.15141	2.02532	0.339149
SLC23A2	0.357119	2.23261	1.06463	0.133151	-2.18577	0.527431	-0.660154	0.0523447
SLC23A3	-0.0692853	0.632104	-0.240271	0.160333	-0.985767	-1.47428	-0.0902528	0.940357
SLC24A1	0.622033	0.549094	3.23054	-0.645843	-1.79098	-0.139404	0.0456771	0.771223
SLC24A2	0.264869	1.51052	0.281768	1.3052	-0.905284	-0.205017	0.0484605	0.742966
SLC24A3	-0.701498	-0.678319	-0.485161	-2.45605	0.0950955	-1.04119	1.14322	-0.0909485
SLC24A4	-0.477161	1.31385	0.546885	1.17176	-1.34013	1.12055	1.15251	-0.221343
SLC24A5	1.42808	-0.764182	0.28873	0.0282797	-0.854833	0.253108	0.939079	-0.65804
SLC25A1	0.370222	-1.33441	0.32009	-0.788872	-1.40964	0.970664	0.932509	-2.72874
SLC25A10	-1.06711	0.723904	0.554528	-3.40163	-2.50195	-0.477834	-0.781075	-1.83904
SLC25A11	-0.190992	-0.998288	-0.402063	-0.127082	-0.643161	0.306908	1.02994	-1.1549
SLC25A12	1.05909	0.520378	0.757926	-0.17885	1.117	-0.195365	0.659815	0.916494
SLC25A13	1.09154	-0.329562	0.674218	-0.142427	-0.993189	-1.6761	0.448024	0.940357
SLC25A14	-1.08828	-1.05992	0.456131	0.468225	-0.0049158	-0.724867	-0.942791	0.623771
SLC25A15	-1.5589	1.60755	0.728703	-0.0484916	-0.782089	0.982975	-0.0126721	0.391174
SLC25A16	1.28914	2.07028	-1.67025	0.303185	0.656217	-0.433219	2.44686	-0.323436
SLC25A17	0.712458	0.619244	0.260424	0.657271	0.756286	1.90209	0.0954944	0.265337
SLC25A18	-0.0470101	-1.14726	-1.17433	1.00121	1.66404	0.697512	0.0446351	0.140589
SLC25A19	-0.609954	0.483192	0.300038	-3.5258	-0.801052	0.426177	-0.665722	-0.768558
SLC25A2	-0.0596655	1.47872	1.22012	0.417746	1.24723	-0.400336	1.22358	-0.885969
SLC25A20	-0.332973	-0.478784	-0.465978	-0.54646	-0.919707	-1.39959	-0.0042209	-0.772618
SLC25A21	-0.541929	0.179659	-1.32099	-0.897521	-1.49992	-0.400336	0.806262	-1.07787
SLC25A22	-0.123332	-0.0978145	-0.937721	0.401493	-0.779555	1.19158	0.545783	2.10832
SLC25A23	-0.637094	-0.0527443	0.73603	0.648535	0.998524	1.12055	0.147021	1.56637
SLC25A24	-0.58835	0.668863	-0.675269	0.417057	0.341897	0.171786	0.131907	-1.10277
SLC25A25	-0.507488	-1.19584	1.15384	0.157781	-0.62634	-0.486689	-1.67979	1.21734
SLC25A26	-1.09052	-3.32969	-2.72281	0.069941	-0.320341	0.190879	1.73745	1.32148
SLC25A27	-0.276815	-0.374715	0.0138767	-0.676169	-0.0984861	-0.0897431	0.963254	0.488083
SLC25A28	-0.598321	-0.114111	0.55545	0.206754	-1.52773	0.109348	-1.29449	-3.06341
SLC25A29	0.171787	0.316556	-1.30703	0.468225	-0.208487	-1.07909	-0.0109616	0.314696
SLC25A3	-5.95958	1.01299	1.94395	0.721667	-1.38941	-1.16398	0.407326	-3.43971
SLC25A30	1.56405	0.0610953	0.970328	1.33902	0.164135	NA	1.97799	-0.705045
SLC25A31	-1.78876	-2.65997	-0.716697	0.827516	0.243383	-0.443622	0.0954944	-0.68776
SLC25A32	-0.496909	-0.132344	0.0551188	-1.62058	-1.33686	-1.61008	0.450822	0.754695
SLC25A33	0.215787	-0.301205	2.69335	1.39257	0.155226	-1.29659	NA	0.488083
SLC25A34	0.260028	-0.0479662	0.436216	0.438692	1.20037	1.7781	0.723449	0.0154858
SLC25A35	0.58658	0.380322	0.61376	0.499203	0.79753	2.69556	-0.697867	1.2948
SLC25A36	-0.311723	0.978915	-0.382059	-0.108449	-0.141495	2.06161	0.444264	0.576513
SLC25A37	-0.731995	-0.668078	-0.98091	0.360161	-0.101364	-0.0897431	-0.155257	-2.28354
SLC25A38	-0.0415838	0.0909554	-1.1371	0.0401688	-0.553356	-1.05446	NA	-0.402594
SLC25A39	0.104818	0.474305	0.498507	0.911057	1.4287	0.397871	-1.37384	-1.35987
SLC25A4	0.397807	0.540199	1.20843	-0.164021	0.401359	-0.147928	0.20047	0.745109
SLC25A40	-1.06433	-2.20457	0.66294	1.20254	0.610933	-2.14605	-0.265161	0.938444
SLC25A41	0.699701	-0.8374	0.116064	0.0849809	0.348092	-0.312437	0.147021	0.0767648
SLC25A42	-0.493042	-0.0864282	-1.24362	-2.54028	-2.43975	0.0032903	-0.332491	-0.118585
SLC25A43	-1.94324	1.03185	0.0515802	-0.854946	-0.374447	-0.0504651	-0.0259595	0.446251
SLC25A44	0.939999	1.44424	1.09227	-0.418745	0.0455585	0.0798242	1.13793	0.971037
SLC25A45	2.35408	-0.659234	-0.627727	0.0126444	-1.67618	1.50585	1.10864	-0.473979
SLC25A46	1.95572	-1.6365	-0.91413	-0.793966	0.0412219	0.253108	0.903052	-0.335723
SLC25A47	0.0498772	-0.546538	-0.699126	0.784544	1.2519	0.860681	0.20818	0.156809
SLC25A48	1.28416	-0.442507	0.136165	-0.724021	-0.320341	-0.157762	-0.988105	-0.938512
SLC25A5	-2.15541	-0.411393	0.481126	-1.02251	-0.0082185	-1.2244	NA	-0.0909485
SLC25A51	-1.11037	-1.39833	-1.56833	-0.715134	-0.792431	NA	NA	0.340922
SLC25A52	0.978256	-0.114111	-0.51433	1.27477	1.9628	NA	NA	0.935472
SLC25A53	0.425877	0.175688	1.26346	0.705179	0.652696	0.297148	NA	0.543674
SLC25A6	0.25401	0.557061	-0.646947	-0.587117	0.627129	NA	NA	2.04056
SLC26A1	0.315283	0.587263	-0.762865	-0.281845	-0.427359	1.37741	0.829058	0.908136
SLC26A10	2.44169	-0.0937067	-0.426384	0.0605914	0.6219	-0.023749	-0.605827	-0.092529
SLC26A11	0.062998	-0.12146	0.776657	0.509146	1.06451	1.70091	-0.538243	0.0453068
SLC26A2	-0.663932	-0.485932	-0.70795	0.0179167	1.20037	-0.684604	0.967199	0.7234
SLC26A3	-0.0871254	0.731579	1.26225	0.73142	0.473081	0.099671	-0.0702853	0.137618
SLC26A4	0.755013	-0.388433	0.702674	-0.894365	-0.325765	-1.516	-1.66404	0.80773
SLC26A5	0.283371	-1.09564	1.22083	0.0789466	-0.129017	0.336068	0.687555	-0.0302192
SLC26A6	1.10901	0.107754	0.18777	-2.48942	-1.69912	0.992858	0.775283	0.936614
SLC26A7	1.56127	-0.090076	0.549063	-0.206851	0.468749	-0.577866	0.636716	-1.09152
SLC26A8	-0.578679	0.355911	-0.43382	-0.17196	0.676687	-0.322751	-1.08302	0.49334
SLC26A9	0.0060526	0.588398	1.24753	1.49878	1.06675	0.782376	0.0058453	0.887019
SLC27A1	0.042215	0.894074	1.08798	-0.381337	-0.0967277	0.607483	-0.214576	0.537034
SLC27A2	1.40186	0.457205	0.981939	0.591984	1.21515	-0.312437	1.76533	-1.44435
SLC27A3	1.95423	1.05741	1.07248	0.0817947	0.929313	NA	1.3	-0.922503
SLC27A4	0.527073	0.589414	0.172236	-0.313233	-0.710229	-0.0795156	0.308752	-0.0182551
SLC27A5	-0.777499	-0.278819	-0.161808	-1.37604	-0.800131	-1.58027	-0.787055	-1.56456
SLC27A6	3.20247	0.138118	0.20953	0.133151	0.535541	-1.82069	-1.66944	-0.102142
SLC28A1	-0.466326	-0.0438123	0.724731	0.811079	1.09187	0.162855	0.760789	-0.154514
SLC28A2	-0.38458	0.123092	1.06216	-0.058013	4.12904	-1.44033	0.265573	-0.316408
SLC28A3	-1.10646	0.615962	0.67847	0.712717	-0.724752	-0.0795156	0.345235	-0.782722
SLC29A1	1.4895	1.57406	-0.623893	0.99791	1.50868	0.800392	0.395582	-0.648993
SLC29A2	0.992851	0.883964	-0.468301	-0.779288	-0.536199	-1.04119	0.671543	-0.0437991
SLC29A3	0.369487	0.108883	-0.630563	-1.18806	-0.100821	-0.333289	0.301682	-0.646891
SLC29A4	0.702806	-0.439136	0.0024112	0.171693	0.533392	-0.589342	0.828007	1.03408
SLC2A1	0.256522	-0.706178	0.665262	-2.50914	-1.42412	0.0431043	-0.72224	2.01284
SLC2A10	0.61492	0.309364	0.492528	0.373139	1.54886	-0.119997	1.4864	0.631846
SLC2A11	-0.347736	0.112463	0.137074	0.638824	2.09305	-0.662783	-0.767607	-0.529435
SLC2A12	2.70064	-0.780148	0.275405	-0.115602	0.672818	-0.577866	0.226613	-0.715319
SLC2A13	0.168577	-0.100601	0.345961	0.348964	0.689159	0.625775	0.467417	-0.666466
SLC2A14	-0.523401	0.553586	-0.79392	1.04804	0.89184	NA	NA	-0.752604
SLC2A2	1.53603	-0.646847	0.188154	1.04481	2.58815	-0.0694966	0.848305	-0.0073947
SLC2A3	1.39679	2.09024	0.890144	0.460006	0.766359	NA	NA	-0.133241
SLC2A4	1.49101	-0.0418018	0.945006	-0.800244	-0.965438	-0.130422	-1.30076	0.0108103
SLC2A4RG	0.45174	0.201116	-0.836897	0.8426	-0.123337	1.7613	-2.54281	-1.27835
SLC2A5	-0.368363	0.796739	0.151603	-1.00647	-0.0963384	1.66057	-0.706909	0.605355
SLC2A6	0.785077	-0.786709	-0.277377	0.203709	0.687909	-0.0994507	-0.565969	0.323456
SLC2A7	-0.0692853	-0.0969623	0.862766	-1.86112	-0.15805	0.662872	1.11478	0.799805
SLC2A8	-0.488157	-0.283264	-0.517222	0.150548	-0.699507	0.0515612	1.17232	0.201121
SLC2A9	0.806364	0.868892	0.284777	1.47147	0.759396	0.281147	-1.13972	-2.09431
SLC30A1	1.18138	0.229488	1.00832	0.641407	0.772585	0.880999	-0.0734502	1.75014
SLC30A10	0.163409	0.384778	0.0953226	0.131507	-1.27499	-1.78421	1.17881	-0.894788
SLC30A2	0.45174	-0.166831	-0.274575	-0.131145	-0.603405	-0.400336	0.987263	0.618032
SLC30A3	0.561016	0.0644944	0.540115	-0.248673	1.04163	0.519588	0.125038	-0.128845
SLC30A4	0.705466	1.30325	-0.157146	0.169588	-0.930236	-0.611053	0.199508	-0.139846
SLC30A5	-1.50405	0.516581	-1.14645	-0.213454	-0.42468	-0.234193	-0.127055	0.289289
SLC30A6	-0.200815	-0.803129	-0.145831	-0.454868	-0.353522	-1.11556	1.26596	0.157745
SLC30A7	-1.70547	0.170582	-0.434443	-0.129347	1.34088	0.447721	-0.542669	0.960632
SLC30A8	0.725917	0.320971	0.292418	-1.00452	0.56559	-0.443622	0.216943	-0.732279
SLC30A9	-1.95378	-2.14865	-0.196479	-2.84569	-3.1335	-0.243227	-0.219816	0.273531
SLC31A1	-3.40638	-1.19388	-1.56276	-0.650535	-0.601591	0.199491	NA	0.0034543
SLC31A2	-0.45628	0.487934	-0.605152	0.461694	0.196272	-0.252612	-0.2711	-0.0275257
SLC32A1	0.213361	0.825698	0.406957	0.217635	1.04511	0.634132	0.071082	-0.315633
SLC33A1	0.498383	0.11457	0.718102	-1.36482	-2.75697	-2.67157	-0.489983	2.58665
SLC34A1	-0.702705	1.01938	0.963415	0.451016	0.113336	0.345229	-0.706403	0.984888
SLC34A2	-0.630191	-0.137338	0.538517	0.925652	-1.07857	-1.04119	-0.181645	-0.01523
SLC34A3	-0.220611	-0.631793	0.344399	0.426726	-1.94447	1.1806	0.730077	0.0241539
SLC35A1	2.25072	1.33871	0.026049	0.933278	-0.457467	-1.02916	-2.50768	0.722112
SLC35A2	-5.52713	-1.01134	-1.53424	0.993191	-1.44217	-0.477834	1.06001	-0.812894
SLC35A3	-0.471151	0.487146	1.972	0.818573	0.61376	0.407336	-0.561421	2.72524
SLC35A4	0.443283	0.548256	0.91987	-0.851109	-0.661765	0.336068	-0.960899	0.62696
SLC35A5	1.631	-0.930932	-0.155104	-1.26353	0.0573259	-0.0148852	-0.0902528	0.971037
SLC35B1	2.29891	0.45975	-1.42748	0.193995	-0.942842	0.235165	0.65694	-0.264073
SLC35B2	-0.438663	-0.483771	-0.0505601	0.434286	-0.469413	0.262731	1.67241	0.123419
SLC35B3	-1.51617	-0.702755	0.801185	-0.310922	0.126601	-0.130422	-0.864242	-0.309412
SLC35B4	0.169453	3.11231	1.4572	0.48072	0.961255	-0.130422	0.343361	-0.0997151
SLC35C1	0.228579	1.05258	0.346692	-0.922561	-1.24468	1.47034	-0.0290312	0.281029
SLC35C2	1.11665	0.246354	0.190903	-0.176393	-0.389042	0.634132	0.88989	1.75014
SLC35D1	-0.808722	-0.918656	-0.631311	-0.641734	0.107411	0.153829	0.0218644	-0.021947
SLC35D2	0.395175	1.12424	3.83483	0.270733	-1.66332	0.135161	-0.0430277	-0.14324
SLC35D3	-0.483573	0.99794	0.451734	-2.6447	-1.56246	0.354318	0.457691	-0.2728
SLC35E1	-0.368363	1.5221	0.212545	1.07948	-0.000564	-0.023749	-0.788806	-0.628321
SLC35E2	-0.0078074	-0.0930709	-0.337151	-0.0761616	0.0565853	NA	NA	NA
SLC35E2B	0.864711	0.309364	-0.552681	-0.407127	0.984902	0.818564	-2.87687	-0.793886
SLC35E3	0.542175	0.155169	-0.0493031	-0.470078	1.14805	-2.60272	0.78471	1.4834
SLC35E4	-0.237488	-0.0851483	0.564606	1.79707	-0.569698	0.208203	1.56488	-0.378477
SLC35F1	0.516041	0.595857	1.03199	1.02575	1.74708	0.791859	0.333223	1.49279
SLC35F2	-0.70334	-0.517491	-0.631311	-0.21727	1.86259	0.625775	0.591892	-0.101231
SLC35F3	-0.729032	0.898499	0.374107	-0.817802	0.106139	-1.59653	-0.265161	0.351104
SLC35F4	NA	NA	NA	0.44156	0.015412	-0.0504651	-1.58003	0.46277
SLC35F5	1.57271	-1.01217	-0.0927044	0.38679	0.135673	0.0606983	NA	-0.334697
SLC35F6	0.464961	1.15939	0.647862	NA	NA	0.919036	-0.233664	-1.30529
SLC35G1	0.35818	0.0127896	-1.51656	-1.80462	-2.00433	0.289556	1.3	0.972012
SLC35G2	0.0967274	-1.94216	-2.19994	-1.37744	-0.390138	-1.94654	0.516395	-0.291325
SLC35G3	-1.33462	0.44519	0.579817	-1.34348	0.0267007	NA	NA	1.05628
SLC35G4	NA	NA	NA	-2.68925	-0.734056	NA	NA	-2.26879
SLC35G5	1.12999	-0.361132	-0.186565	2.10697	0.466081	NA	NA	0.497452
SLC35G6	-0.908675	-0.3332	0.0363104	-0.108449	-0.227713	NA	NA	0.44007
SLC36A1	-1.35528	-1.92978	-0.761505	-1.99143	1.57456	-0.532446	-1.14474	-0.660252
SLC36A2	0.577503	-0.264607	-0.812675	-0.439197	1.87885	-0.577866	0.524884	-0.89206
SLC36A3	0.801493	-0.665344	-0.192883	-0.341573	-0.331515	-0.352518	0.13821	-2.07253
SLC36A4	0.142022	-0.353525	0.251019	0.847166	0.100204	-1.04119	-1.24436	0.203687
SLC37A1	1.28307	0.294605	-0.809809	-2.38986	-3.13697	0.0892236	-1.70776	0.426981
SLC37A2	-0.362975	0.519394	1.57442	0.256732	0.22786	-0.758753	-1.23413	-0.552458
SLC37A3	0.454423	0.827442	1.37684	-0.0761616	1.36025	0.0892236	0.336162	-0.238482
SLC37A4	NA	NA	NA	0.364956	1.26359	NA	NA	0.132071
SLC38A1	-0.249749	-0.409809	-0.781247	2.06614	-1.5419	-1.17735	-0.994227	0.614421
SLC38A10	0.490361	-0.253601	-0.264372	0.576808	-1.47058	0.272301	0.499186	0.541551
SLC38A11	-0.741753	2.06249	2.57655	0.922222	0.200932	-1.04119	-0.831142	0.622467
SLC38A2	0.208518	-1.49936	-0.653931	-0.309048	0.70141	-2.19541	-0.763032	1.70725
SLC38A3	NA	NA	NA	0.956881	0.281039	NA	NA	0.173206
SLC38A4	-0.726902	-1.19251	0.107466	0.170399	1.21233	0.782376	0.725372	0.161036
SLC38A5	0.583388	-0.973803	0.174503	-0.512318	-0.36592	-0.0795156	-0.231124	1.19237
SLC38A6	0.163409	-0.446344	2.08949	-0.736691	0.460594	0.50084	NA	-0.631875
SLC38A7	-0.518471	0.49528	0.203723	-1.04476	1.47979	0.519588	1.18007	0.716246
SLC38A8	0.603649	0.679619	-0.408136	0.630247	-0.374447	-0.634272	0.683847	-0.191489
SLC38A9	-0.424345	-0.733221	-0.950314	-0.134768	-1.99583	-0.382055	-0.158286	-0.329703
SLC39A1	0.152562	1.3509	0.806873	0.294575	-0.80843	0.763517	0.6344	-0.836099
SLC39A10	-1.25639	0.0786209	-2.48907	-0.39281	-2.15046	2.50976	-0.498626	1.32263
SLC39A11	-0.471151	0.841666	0.419868	1.2169	-1.35672	-0.0504651	-0.213077	-0.0909485
SLC39A12	0.419816	0.135159	0.24596	1.05121	0.488056	0.959691	0.197919	0.509422
SLC39A13	-1.08305	1.56553	1.14384	0.585669	0.177401	1.21136	-1.49881	1.19356
SLC39A14	0.787328	-1.10903	0.515096	-0.687466	-1.8743	0.226947	-1.01928	-1.49672
SLC39A2	0.384934	-0.630673	-1.3391	0.813799	1.04618	0.571681	-0.404567	0.206103
SLC39A3	-1.48912	0.623963	-0.61709	-0.58313	1.75579	-0.263112	0.0430754	-0.512093
SLC39A4	-1.2876	-0.226472	-0.560548	-0.803766	0.381714	0.51037	1.33108	0.92645
SLC39A5	-0.010965	-0.410706	0.256705	-1.92773	-1.24248	1.84194	0.119716	-0.654973
SLC39A6	-0.06446	-0.0214136	-0.091683	-0.504048	0.587022	0.880999	-0.304958	-0.141578
SLC39A7	1.02516	-3.38236	-1.54393	-2.38723	-2.35928	0.144134	-0.692623	-3.41171
SLC39A8	0.725079	-0.560605	0.481126	0.0671055	0.164135	0.571681	1.1046	0.0789088
SLC39A9	1.03436	0.572645	1.26644	-2.18577	-0.777328	1.02746	0.828007	1.0823
SLC3A1	-0.900415	1.03432	0.958168	-0.639158	0.828482	0.109348	0.694879	0.681599
SLC3A2	-0.224741	-0.311729	0.596837	1.15033	0.475851	0.126036	0.20818	1.26375
SLC40A1	0.143505	0.787459	0.245408	-0.127932	1.11382	0.0892236	-0.560164	0.839181
SLC41A1	-0.424345	-0.419883	0.73019	0.48529	0.45578	1.13236	0.0321173	0.700125
SLC41A2	-0.219827	1.01849	2.25677	0.993191	1.42513	-0.224302	0.409735	1.49279
SLC41A3	-0.119861	-0.569711	-0.204275	1.11048	1.9114	-0.455798	-0.740118	0.122833
SLC43A1	0.965994	1.673	1.23389	0.815872	-0.397747	-1.58027	0.84263	0.156809
SLC43A2	1.68513	0.53567	0.891156	0.569212	0.037757	1.06931	-0.161609	0.0963468
SLC43A3	-0.188551	-3.14982	-2.92861	1.0057	1.45071	1.01632	-0.0840409	0.538899
SLC44A1	-0.458129	-0.338156	-0.575643	-0.765846	-0.0062644	1.13236	-0.355738	-0.354735
SLC44A2	-0.539619	0.265985	-0.486729	0.119421	0.767682	-3.27195	-0.596687	-1.11684
SLC44A3	-2.13146	3.06974	0.300038	0.940375	0.591984	-0.195365	0.292552	0.120631
SLC44A4	-0.353039	0.764327	-0.455958	0.278815	-0.450733	-1.09362	0.255922	-1.18665
SLC44A5	0.0698624	0.654639	0.793462	0.48529	-2.57942	-1.62471	-1.3842	-0.840977
SLC45A1	-0.657116	-0.161359	0.253741	1.51766	-0.409103	1.14462	0.383183	1.01476
SLC45A2	0.117777	0.0456725	0.0101594	1.51996	1.22016	0.483362	-0.434045	-0.102975
SLC45A3	-0.846062	0.353041	-0.0420796	-1.07461	-0.390138	-0.214395	1.10667	-1.00115
SLC45A4	-0.989202	-0.675432	-0.250407	0.526221	-0.756064	1.09897	-0.295685	-0.276429
SLC46A1	NA	NA	NA	3.33116	0.424155	NA	0.006347	-0.642383
SLC46A2	0.683552	-0.272977	0.634025	0.221184	-0.67231	-0.186182	-0.155642	0.611809
SLC46A3	-0.318946	-1.58723	-0.423122	0.69438	0.51888	-0.352518	-0.351423	-0.325477
SLC47A1	-0.631141	0.566531	1.07357	-0.75723	-2.3506	2.3499	-0.299402	0.0221215
SLC47A2	0.6172	-0.796911	-0.101625	-0.698196	0.742522	0.860681	0.349592	-0.324302
SLC48A1	0.984855	-0.234125	-0.0130081	-0.414646	2.48508	0.929638	0.77195	-0.764387
SLC4A1	-0.047861	0.888236	0.193279	-0.063718	-0.150932	-0.0994507	0.179312	-0.349547
SLC4A10	-0.575733	-0.662433	0.0033431	-0.0046557	0.184098	0.109348	-0.281687	0.641842
SLC4A11	-0.157529	-0.783626	-0.397038	0.64067	0.336712	-0.302427	0.295158	-0.327704
SLC4A1AP	0.457832	0.664562	-0.157146	0.77889	-0.0679257	1.48141	-0.762112	-2.89441
SLC4A2	-0.187917	-0.896418	-1.10649	1.78756	-0.0940566	0.880999	-0.890609	0.207971
SLC4A3	0.749216	0.0909554	-1.19298	0.451016	0.703235	1.32411	-0.356707	0.559262
SLC4A4	0.632121	0.298322	-0.226047	-2.91839	0.755093	-0.333289	0.65694	0.765486
SLC4A5	0.986941	0.948337	-0.200916	0.674326	0.900752	0.0032903	-2.29948	1.41807
SLC4A7	-2.14804	3.0591	2.59293	-1.38087	-3.19052	-0.969091	-0.834017	-0.533331
SLC4A8	0.410246	0.318863	0.141288	-1.69792	-1.11417	0.0137028	0.0513535	-1.00115
SLC4A9	-0.340076	0.640453	-0.618592	-0.752577	0.0338108	-0.411441	0.304489	0.330009
SLC50A1	1.25202	0.558926	1.57442	-2.10746	0.556911	0.181049	-0.662283	0.900907
SLC51A	-0.677828	0.0834895	0.967364	-0.346692	0.703235	-1.09362	-0.0717137	1.33879
SLC51B	-0.716357	-0.571036	-0.0452439	-0.716658	0.938504	-0.770478	NA	0.760312
SLC52A1	1.2615	1.07995	-0.0392053	-0.787011	1.89266	2.47362	0.957571	0.164555
SLC52A2	-0.276299	-0.295711	-0.109793	-0.876913	0.852407	1.57533	0.974233	-0.0169858
SLC52A3	0.468913	0.817459	0.242538	-0.733422	-0.198148	1.70903	0.610896	0.780875
SLC5A1	-0.725107	-0.940407	-0.286086	-1.03413	1.19966	-0.696211	-1.74957	0.291867
SLC5A10	1.24334	0.796281	0.582998	-0.417264	0.328702	0.64374	-0.77138	-0.652
SLC5A11	0.0889319	0.877659	-0.230947	1.31011	0.37949	-0.74695	1.80469	-0.183429
SLC5A12	0.821352	-0.640447	2.19185	-0.410557	0.574586	-0.896889	-1.24436	0.206103
SLC5A2	1.46283	0.671369	0.701282	-1.26153	-0.186893	-0.157762	-1.75593	-1.02016
SLC5A3	-0.502679	-0.18152	1.57388	-0.299186	-0.325155	0.54764	-0.322938	0.403302
SLC5A4	0.636973	-0.475475	-1.13794	0.986006	-0.50481	0.426177	0.24407	0.354633
SLC5A5	0.941279	0.390639	0.62405	-1.07251	1.63142	0.0515612	0.711784	-0.423754
SLC5A6	0.082783	0.368589	0.455168	1.23667	0.500918	0.763517	1.02428	-1.63687
SLC5A7	1.08909	0.273998	0.73431	-2.4522	-0.420029	-1.09362	1.08944	-1.38886
SLC5A8	-0.7172	0.577653	0.582501	-1.87092	-2.08406	-0.130422	0.815591	0.0888233
SLC5A9	0.0824386	-0.13624	0.596837	1.24732	-0.315649	-0.362694	-0.401082	-0.695509
SLC6A1	0.470077	-0.253601	-0.187922	-2.04427	-0.865557	-0.611053	0.174158	-0.783987
SLC6A10P	NA	NA	NA	NA	NA	NA	NA	NA
SLC6A11	0.422009	0.397361	0.511795	1.45307	3.46513	1.10823	1.01699	0.856319
SLC6A12	0.712458	-1.14294	-1.26092	1.85189	-0.527876	-0.696211	0.372466	0.958219
SLC6A13	1.22932	-0.0997355	0.861191	-0.252847	-0.46661	0.0606983	-1.10989	0.327321
SLC6A14	-0.0493879	-0.482953	-0.368634	0.827516	-0.302344	-1.28176	-0.538243	-1.22757
SLC6A15	1.18405	0.245387	1.28035	0.112669	-0.689719	-0.0694966	1.3395	0.272102
SLC6A16	-0.0527499	-0.875091	-1.49393	-0.0175999	0.175341	1.50585	0.329354	0.92645
SLC6A17	-1.07772	-0.79896	0.8286	2.06179	1.04618	-0.312437	-0.429134	-1.63444
SLC6A18	0.706899	0.20229	0.764101	-1.57792	0.150763	-0.139404	-1.53323	-0.754177
SLC6A19	0.778945	-0.556891	-0.759504	0.0524912	-0.686054	0.099671	-1.77764	-0.176529
SLC6A2	2.40721	-0.570375	0.078317	-0.575248	0.547515	0.959691	0.0047413	0.344487
SLC6A20	-1.3567	-0.578433	-0.736848	0.273999	-0.790509	0.407336	0.915744	0.0911146
SLC6A3	0.237998	-0.531618	1.15151	0.904755	-0.0711532	-1.19746	0.0771193	-1.05366
SLC6A4	1.21613	-0.0081492	0.72052	1.42758	1.47507	-0.589342	0.560625	1.61449
SLC6A5	0.292691	0.45975	0.983709	-0.130417	-1.54393	-4.70872	0.492521	-1.43035
SLC6A6	-1.18688	-1.12935	0.70691	0.799448	-0.598107	0.466523	-0.667345	-2.19018
SLC6A7	0.573149	-1.50034	-0.940874	0.778383	-0.778144	0.662872	-1.54473	-0.168927
SLC6A8	0.439468	-0.0789305	-1.23689	0.348324	-0.0401299	0.297148	NA	1.11005
SLC6A9	0.70939	-0.578433	-0.24601	0.583151	-0.311755	0.909627	1.19917	0.129451
SLC7A1	0.403535	-0.0576012	0.0419595	-0.396718	-0.337217	-0.147928	-0.194278	1.74569
SLC7A10	1.37896	-0.0393016	-0.388363	-0.457201	-0.0367583	0.0032903	2.26618	0.586632
SLC7A11	0.543508	-0.844145	-0.79392	1.00269	0.726953	-0.283249	0.0212258	0.382601
SLC7A13	0.884376	0.273998	-0.026332	0.100019	0.191856	-0.532446	-1.71113	0.651169
SLC7A14	0.23303	0.579969	-0.133312	-1.01866	-0.897065	-0.243227	0.840772	-0.211709
SLC7A2	0.328571	-0.244257	0.297772	-0.321827	-1.82916	-0.455798	-0.237517	-0.801078
SLC7A3	0.01933	-0.128086	0.0207179	0.25564	-0.301198	0.0231751	0.227999	-1.15861
SLC7A4	1.72468	0.242747	0.666001	0.11512	-0.0367583	2.18191	-0.445144	-1.47729
SLC7A5	0.70056	-1.5173	0.278672	1.2986	-0.446463	0.818564	-0.315811	-0.013538
SLC7A6	-1.73476	0.119348	1.52856	-1.26619	-3.41242	1.1806	0.424989	-0.629992
SLC7A6OS	-0.97433	-0.74664	-1.60519	-2.06099	1.13301	0.607483	0.31979	0.340922
SLC7A7	0.973205	-0.263883	-0.259808	1.31302	0.324123	-0.623476	-1.43885	1.93748
SLC7A8	-0.54747	1.04746	2.31013	1.09415	0.233343	0.607483	-2.4342	-0.122112
SLC7A9	0.399877	0.227553	-0.429491	0.671915	0.985931	0.253108	0.263505	0.60431
SLC8A1	-0.652617	1.31095	0.642771	0.298756	0.803394	-0.16679	0.346095	0.733105
SLC8A2	0.792261	0.161629	1.05674	-0.0736616	-0.309907	-0.322751	0.585319	0.96264
SLC8A3	-0.506144	-0.128086	-0.258267	0.590533	0.646	-0.947375	-2.91429	-0.459315
SLC8B1	-0.458129	-0.310749	0.549063	-0.169622	-0.658983	-0.109308	NA	0.354633
SLC9A1	0.227092	0.695973	0.32419	-1.21682	-0.0211093	0.8404	-0.511281	2.48782
SLC9A2	-1.34026	0.842265	0.437164	1.75579	2.03077	0.809705	-1.10989	0.268929
SLC9A3	-0.336606	1.4312	-0.0211856	-0.0484916	-0.188295	2.24471	-0.281687	0.668759
SLC9A3R1	-0.15923	-0.090076	-0.23268	-0.204573	0.417092	1.19158	-1.00372	0.337755
SLC9A3R2	0.0294447	-0.40421	-0.167488	1.83541	0.125668	0.135161	1.91873	0.554623
SLC9A4	0.720382	0.702824	0.62657	0.333006	-2.16947	-0.74695	0.34847	-1.25291
SLC9A5	1.5105	1.01899	0.0696514	-0.223515	0.0758942	0.870836	1.4472	0.165997
SLC9A6	0.588	0.226953	-0.163783	0.101583	-0.458717	1.52657	1.27208	0.252776
SLC9A7	-0.698661	2.05878	1.5241	-0.190408	-0.907433	1.16778	0.187149	-2.55191
SLC9A8	-0.937637	-0.554565	0.2013	-0.270602	2.79971	-0.735381	-0.0926068	0.347109
SLC9A9	-1.28931	0.282758	1.12799	0.3225	-0.109098	-0.023749	-0.743297	0.914917
SLC9B1	-3.08324	0.294605	1.4893	1.12803	0.159427	NA	NA	-0.381003
SLC9B2	1.09059	-0.230872	-0.0966288	0.388748	-0.0957176	-2.6934	0.902106	-1.47839
SLC9C1	-0.934053	-0.138289	1.84335	0.825658	0.314707	-1.9665	NA	-0.594189
SLC9C2	-1.81234	2.28658	1.69371	0.410509	-0.548539	-0.82845	1.43148	0.481095
SLCO1A2	-0.212457	0.95767	-0.491764	0.216742	0.587818	-1.15141	1.16711	0.428015
SLCO1B1	-0.342326	-0.561866	2.19892	-0.693488	0.0992979	-2.87079	NA	-2.04448
SLCO1B3	0.214743	-1.51187	-0.973765	0.140558	0.0369124	-0.0062925	NA	-0.158916
SLCO1B7	-1.32875	-1.6009	0.29916	-0.773879	-0.227108	-0.924448	NA	0.102979
SLCO1C1	0.564859	0.470196	0.350742	0.154504	0.157415	-1.41469	-0.37439	-1.76964
SLCO2A1	0.635846	0.730124	-0.36039	-0.481252	1.09529	0.0892236	0.19744	-1.75342
SLCO2B1	0.756919	1.37764	0.272039	0.0230674	-0.50649	0.733591	0.732182	-0.377547
SLCO3A1	0.947327	0.741858	-0.684827	-0.323323	0.748245	0.909627	1.26426	-0.414218
SLCO4A1	0.579596	0.488648	0.221826	-0.778361	0.187049	0.818564	0.578479	0.844843
SLCO4C1	0.298765	-0.177209	-0.513676	0.448351	-0.270434	-0.93769	0.908706	-0.982677
SLCO5A1	1.14913	0.760573	0.137074	-0.674039	-0.192142	-0.652505	-0.397076	1.82628
SLCO6A1	1.7928	-0.144131	-0.212232	-0.837876	-1.77019	0.436672	0.296572	-1.57936
SLFN11	0.123542	-0.8526	0.381874	-0.977318	-0.129653	-0.486689	-1.34124	0.793176
SLFN12	-0.037254	0.241985	0.417924	-1.62374	-0.532159	0.407336	0.16946	0.365573
SLFN12L	0.0731167	0.000934	0.99794	-1.24248	0.111568	-0.0062925	0.553253	1.33651
SLFN13	0.340176	0.36216	-2.5376	0.164884	-1.17053	-3.1887	-0.0565508	-0.217101
SLFN14	-0.173515	0.590359	-0.54029	-2.68339	-3.38665	0.190879	-0.138601	0.681599
SLFN5	-0.374329	-0.281211	-0.733981	0.464089	-0.196998	0.579808	1.27141	-0.532531
SLFNL1	-0.582632	0.538949	1.02189	-1.71748	0.439779	0.938236	-1.319	-1.31144
SLIRP	-1.8587	-0.0271065	-2.46769	-1.29212	-3.15476	-4.47723	1.64717	0.0676119
SLIT1	1.16173	0.167181	-0.222594	-1.68777	0.161723	-0.863368	-0.183028	0.605977
SLIT2	0.366698	0.013682	0.671926	0.68042	0.341897	-0.770478	0.0430754	-0.588456
SLIT3	-0.101784	-0.32624	0.143154	0.361752	0.109653	0.589249	-0.339371	0.370953
SLITRK1	-0.144151	0.239817	0.0931187	-2.23179	0.628515	-0.16679	0.928047	1.62323
SLITRK2	0.656126	0.373067	-0.289352	0.573333	-0.469413	1.38874	-0.579069	-1.24587
SLITRK3	0.622033	1.21564	0.256705	0.773746	0.680759	-0.806064	0.565814	1.30909
SLITRK4	0.0931676	-0.365949	-0.991145	-0.606741	0.381714	0.0892236	-0.616114	0.865407
SLITRK5	-0.121401	0.0193338	-1.71113	0.0243249	-1.04207	-0.896889	0.848305	1.53858
SLITRK6	0.685982	0.458315	0.95869	-0.407127	-0.727768	-2.27193	0.590137	-0.62588
SLK	0.434259	0.0421135	-1.19056	1.63171	0.694786	1.4932	-0.694129	-0.388931
SLMAP	0.229187	1.24694	0.609088	0.757398	1.30189	-1.35389	-1.25829	-0.20817
SLMO1	-1.43511	-1.00672	-0.813672	1.56198	0.314381	0.099671	-1.24003	NA
SLMO2	-1.90869	-4.29691	2.36161	1.0653	-0.174908	0.491423	NA	NA
SLN	NA	NA	NA	-1.07778	-0.838473	NA	NA	-1.58238
SLPI	0.0672786	0.803019	0.754589	-0.0812878	-0.613452	-0.0417915	NA	0.832167
SLTM	1.51996	-3.59679	-2.15585	-0.443536	-0.567568	0.870836	0.498561	0.697538
SLU7	-0.67121	0.0519418	-1.4809	-0.672081	0.249895	-1.29659	0.857386	0.444209
SLURP1	0.991251	0.0500485	0.0877367	-0.353936	1.84146	0.475752	-0.133404	0.741889
SLX1A	NA	NA	NA	-0.573979	-0.684141	NA	NA	-0.806749
SLX1B	NA	NA	NA	-1.55997	-3.21582	NA	NA	-0.806749
SLX4	-1.09922	-2.6531	-3.50389	-2.48127	-4.20223	1.58579	-6.5674	-2.56703
SLX4IP	-0.29876	0.315282	-0.323609	0.867383	0.782039	-1.89817	-0.978781	0.0664145
SMAD1	-1.02547	0.405887	-0.0853904	0.0928347	0.281915	0.208203	-0.16477	0.617011
SMAD2	1.65699	0.310606	-0.797806	1.45958	1.25656	0.190879	-0.36422	-0.379333
SMAD3	-1.39061	-0.59155	-0.510994	-1.57326	-1.95012	-0.411441	-0.40684	0.481095
SMAD4	-0.889418	0.839114	1.66342	-3.01476	-2.11609	-2.08828	1.15152	-0.0109741
SMAD5	NA	NA	NA	-0.0374408	-0.198799	NA	-0.737824	0.778511
SMAD6	1.42238	-0.235822	-0.578644	1.2952	-0.107491	-0.851623	1.50328	0.335394
SMAD7	1.00384	0.0635785	1.42301	0.687986	0.324123	-0.312437	-1.11671	-0.744063
SMAD9	-0.257696	0.605515	0.344013	0.192323	1.319	-0.599659	-0.86468	-1.15326
SMAGP	-0.318946	2.34762	2.72024	-0.503162	-1.11688	0.818564	0.0903661	-0.424463
SMAP1	1.54563	0.999478	1.40494	1.5037	0.47216	0.0137028	0.0212258	1.19898
SMAP2	0.539933	0.196506	-0.364121	1.53763	0.200389	NA	-0.714549	0.544866
SMARCA1	-0.318946	-1.689	-2.85602	-1.24099	0.295172	-0.0148852	-0.266691	0.354633
SMARCA2	1.19991	-0.563347	0.52432	0.684648	0.0638172	-0.684604	-0.252279	0.315986
SMARCA4	0.672837	-0.0517497	0.694961	0.642214	0.818415	0.791859	-0.093453	0.0646368
SMARCA5	0.153223	-1.74947	-1.46321	-0.531512	0.372419	0.0798242	-1.04305	3.27326
SMARCAD1	1.68513	-1.24244	0.85465	0.528224	0.340363	-0.302427	-0.540475	0.0801592
SMARCAL1	-0.285222	-0.634087	-0.288071	0.161582	-1.11903	-0.176483	0.421771	-0.64429
SMARCB1	1.91412	-4.65759	-1.79071	-2.35928	-1.03306	0.475752	-1.63013	-1.26085
SMARCC1	1.3382	-1.58317	0.485727	1.95085	-1.70039	-0.674112	-0.638297	0.354633
SMARCC2	-0.667949	0.462837	0.627274	0.576808	0.869834	0.426177	-1.95953	0.348552
SMARCD1	-0.246505	-0.956739	-0.546183	0.27007	-1.34498	-2.07054	-0.376457	1.61877
SMARCD2	0.790277	-0.440821	0.0962023	-0.333395	-0.264192	0.099671	0.538548	2.095
SMARCD3	0.200674	0.503893	-0.0575446	0.374	0.466081	0.598903	-0.714549	0.557211
SMARCE1	0.10848	-1.40306	0.535301	-2.09593	-2.10257	1.34868	NA	-1.35679
SMC1A	-3.27232	-0.509729	1.00642	2.36378	1.32072	1.51668	0.0439653	0.701968
SMC1B	0.818436	0.877659	-0.0059771	0.99019	1.47421	0.0137028	-0.768789	-0.325477
SMC2	-1.05779	-0.382828	-3.02055	-0.54922	0.534542	NA	-1.92372	-1.05087
SMC3	-0.715271	-3.0634	0.0072563	-0.140374	1.09317	NA	0.837256	-1.21936
SMC4	-0.743318	-3.36186	-3.11353	0.391884	-0.36882	-0.696211	-4.59728	-0.342643
SMC5	-2.32493	-0.522675	-1.54066	-1.64406	-2.90767	-0.0417915	0.0649454	0.691866
SMC6	-2.90723	-3.21538	0.0413951	-2.33703	-0.649251	0.0032903	-0.746928	-2.28197
SMCHD1	0.665981	-0.462453	-1.07475	0.633786	0.870984	-1.74936	0.886985	1.23121
SMCO1	NA	NA	NA	1.22491	0.398156	-0.477834	NA	-0.611615
SMCO2	0.334419	-0.867891	-1.45962	-0.505238	-0.0967277	1.86313	-0.785244	-0.488948
SMCO3	0.681709	0.683746	1.53424	1.32687	2.48802	0.519588	NA	0.733966
SMCO4	-0.591428	0.292133	-0.192208	-0.0832328	-0.467502	1.10823	NA	-0.382059
SMCP	0.290219	0.538949	0.931648	0.0439251	-0.253519	-0.816649	-0.0510747	0.317142
SMCR8	0.807118	-0.575643	-0.139674	0.118238	-0.122428	-0.214395	0.863899	0.96724
SMCR9	NA	NA	NA	-0.417264	0.610933	NA	NA	NA
SMDT1	0.635846	-0.372645	-0.696082	-1.29212	0.987612	1.00392	-0.0112835	0.206103
SMEK1	-0.529711	-1.53918	-3.65063	1.18061	-1.50799	0.527431	-1.19358	NA
SMEK2	-0.970918	0.695973	0.218445	0.293605	0.0771184	0.217955	0.0690307	NA
SMG1	-0.404536	-0.623552	-0.473098	0.427526	-0.0635772	-1.18717	-0.806097	0.0092556
SMG5	-1.21296	-0.893755	-0.674925	-2.40867	-1.22971	0.099671	-2.05752	0.49334
SMG6	0.939999	2.19003	2.11604	0.126562	-0.606835	0.0892236	-3.22441	-2.18606
SMG7	-0.665116	-0.0479662	0.184483	-2.36025	-1.01542	-0.54322	-0.078143	-0.567301
SMG8	-1.2531	0.659332	0.670841	-1.28179	0.537547	-0.130422	1.07995	1.24619
SMG9	-1.34267	-0.205589	0.157042	1.07384	-0.265493	0.289556	2.34823	-1.32772
SMIM1	-0.348524	0.269619	-0.0500487	-0.457201	0.0534391	-0.0795156	NA	-0.139846
SMIM10	-0.0537277	-0.163749	-0.318873	0.232454	1.64405	NA	NA	1.06552
SMIM11	NA	-0.0156423	2.44881	-0.0649712	-0.261375	0.162855	NA	NA
SMIM12	-1.06776	0.253151	-0.0828402	0.0063865	0.317914	0.235165	-1.42853	0.99222
SMIM13	-1.27942	-1.32911	-0.027038	1.0667	-0.824366	-0.342594	0.78652	-0.756625
SMIM14	0.085668	0.333101	-0.249746	1.31861	-2.09269	-0.0417915	NA	0.001079
SMIM15	0.811817	0.22076	0.936432	0.187136	1.0515	-0.119997	NA	-0.452574
SMIM17	-0.407933	1.2857	-1.11166	1.50711	1.11962	NA	NA	0.753167
SMIM18	-0.721983	0.806556	0.155854	-0.0736616	-0.970755	-1.07909	NA	0.564406
SMIM19	-1.90973	-0.415607	-0.641762	0.715118	0.596446	-0.400336	NA	1.02811
SMIM2	-0.0702543	-0.350151	0.157042	0.503899	0.521989	-0.243227	-0.385532	-0.57792
SMIM20	1.57629	0.825698	0.850567	1.09415	0.999639	-0.514122	NA	0.861734
SMIM21	1.27906	1.80236	3.02338	-0.809674	2.16997	0.0606983	NA	-0.990157
SMIM22	0.952077	0.381558	0.384522	-1.96257	-0.0989563	NA	NA	1.76737
SMIM3	-0.0124398	0.0241961	-1.1732	-1.01203	0.35433	0.0515612	NA	0.149877
SMIM4	-0.634551	1.48144	-0.658686	-0.175457	-0.090013	0.870836	NA	-0.455688
SMIM5	1.50639	-0.0095024	0.178237	-0.568523	0.194063	1.626	NA	0.197857
SMIM6	2.25933	-0.579679	-0.640892	0.638824	0.83731	-0.839698	NA	-0.666466
SMIM7	0.106413	-0.197169	0.897992	-0.940701	-0.213632	-0.0795156	NA	-0.200878
SMIM8	0.900586	0.781896	0.561261	-2.58224	-1.26353	NA	NA	0.372071
SMIM9	-0.242506	-1.52863	-1.85237	-0.128642	-0.355297	-1.28176	0.180044	-0.857249
SMKR1	0.429415	-0.316969	0.0920617	0.149519	0.401359	1.98951	-0.381462	0.332047
SMLR1	-0.330337	0.792159	-0.495801	-0.008179	-0.630997	-0.514122	NA	0.443274
SMN1	NA	NA	NA	-0.32766	1.8043	NA	NA	-0.15805
SMN2	NA	NA	NA	NA	NA	NA	NA	-0.15805
SMNDC1	-2.01515	0.116322	-2.14589	0.355292	-0.605103	0.326293	NA	-0.873063
SMO	0.288582	0.792159	1.20614	0.900067	0.695896	0.447721	0.903052	0.10195
SMOC1	0.513288	0.327894	-0.0320413	0.500311	0.566508	-0.312437	-1.46618	-1.02165
SMOC2	-0.100671	0.062125	0.234187	0.403066	0.89184	0.272301	1.2707	-0.176529
SMOX	-0.208981	-1.28307	-1.65828	0.0401688	0.23689	-0.455798	-0.996624	0.989307
SMPD1	0.731122	-0.362608	-0.737552	-0.15988	0.494552	0.0606983	0.52684	0.479756
SMPD2	0.564859	-0.194294	-0.488938	0.567157	2.73085	0.653248	-0.587091	0.353741
SMPD3	0.261483	1.10476	-0.330821	0.815872	1.61901	0.171786	0.383991	0.289912
SMPD4	0.459162	-0.607582	1.29419	0.0766872	0.770957	-0.958121	0.430629	1.12205
SMPDL3A	1.72029	-0.184781	0.456131	1.68027	0.815186	-2.76423	-0.696071	1.25911
SMPDL3B	0.189201	0.274732	0.859475	-2.76652	-1.03223	0.372246	0.390275	-0.238482
SMPX	-0.766946	0.753373	0.460503	-0.706951	-0.498928	0.235165	NA	0.261216
SMR3A	0.264869	0.242747	0.0172981	0.619368	0.539855	0.135161	NA	0.500252
SMR3B	0.0491618	0.254217	-0.265993	0.156069	0.722185	0.537536	NA	-0.058053
SMS	-0.647934	0.0519418	-0.599128	-0.286375	0.24686	0.527431	NA	-1.82989
SMTN	-0.330876	0.965849	-0.0757519	-0.943545	-0.032369	-0.243227	0.185068	-0.281831
SMTNL1	NA	NA	NA	0.0596469	-1.06526	2.94136	-0.107288	0.585725
SMTNL2	1.03525	0.33435	0.340772	-0.484058	-0.112766	0.527431	0.361687	-0.01523
SMU1	-0.446883	0.960995	-0.489424	-2.26374	-0.381944	NA	NA	-0.242645
SMUG1	0.737579	-0.141073	1.31876	-0.629491	0.3104	-1.16398	1.95496	1.75604
SMURF1	0.861064	-2.14865	0.36667	1.19749	1.30294	-0.139404	-2.11148	-0.509108
SMURF2	2.258	-1.74581	-3.2535	1.20477	-0.552783	1.1806	0.678218	0.811105
SMYD1	-0.982184	1.69245	0.665262	0.586054	0.378364	1.84194	1.30196	0.636159
SMYD2	0.564859	0.552734	0.65951	0.502465	-0.605103	1.51668	-0.944594	-0.134511
SMYD3	0.194414	1.79483	-0.69099	-0.353936	-0.206003	0.697512	0.192104	-1.42262
SMYD4	-1.03987	-0.0975216	-0.616186	2.17779	1.51831	-2.08828	0.407982	0.124397
SMYD5	-1.17275	-0.552385	-1.44104	2.75012	1.40821	1.21136	0.28918	-0.127407
SNAI1	0.294477	0.0994163	0.670257	0.593415	0.910153	2.42188	0.521332	-1.16976
SNAI2	-1.87048	0.241095	-1.33837	-0.492011	-2.42156	-0.495363	1.4022	-2.93654
SNAI3	0.10848	-0.424398	0.327622	-0.438526	-0.943648	-1.29659	-1.95202	-0.316408
SNAP23	0.219246	-3.36876	-2.29072	0.709176	-1.23359	0.208203	0.182567	0.282929
SNAP25	1.00552	0.727408	-0.559803	-0.467442	-1.0465	2.3499	-0.368883	-0.251053
SNAP29	0.403535	-0.345151	0.585409	0.188535	0.378364	-0.495363	1.29716	-0.182249
SNAP47	-0.269208	-0.0955164	0.276149	0.78134	-1.32224	-1.35389	0.473721	0.707044
SNAP91	-0.21677	2.8441	0.894004	-1.12932	-0.568687	0.800392	1.83321	-0.529435
SNAPC1	-2.6153	0.212477	-1.24979	-0.157144	-2.42156	1.1806	NA	0.0063472
SNAPC2	0.478056	0.670349	-0.425742	-0.838873	-1.28748	-1.25318	-0.109237	-2.26641
SNAPC3	2.07793	-2.05774	-0.597823	-0.0596578	-0.5073	-0.433219	NA	-0.949053
SNAPC4	-3.5371	-2.22394	-0.579637	-0.614126	-0.94106	0.0606983	0.823827	-2.51656
SNAPC5	1.72346	0.144134	-0.163783	0.787025	-2.38309	-0.758753	-0.25975	-1.62944
SNAPIN	1.04656	0.0684764	-0.442507	0.583934	0.124579	-1.62471	0.316504	3.15389
SNCA	1.88596	-0.321989	0.291233	1.61027	-0.315649	0.199491	NA	-0.506499
SNCAIP	-0.579893	0.0384228	-0.202689	1.78219	-0.714544	-1.09362	-0.506509	0.239633
SNCB	0.361868	-0.754126	-0.284654	0.537547	-0.495455	-0.283249	-0.348421	0.0098949
SNCG	0.556361	0.652688	-0.765734	-1.09349	0.220067	0.235165	NA	0.359728
SND1	-0.0403823	0.506268	-0.158284	1.15033	-0.342502	1.22362	-0.852959	0.0287087
SNED1	0.261483	1.27469	-0.812257	-1.83232	-0.508455	1.14462	-0.78987	0.413727
SNF8	-1.86085	-1.68064	-1.28021	0.483864	-0.378722	-0.205017	0.960259	1.47267
SNIP1	0.684388	0.74252	0.273401	-3.10763	-0.549639	0.589249	-0.492791	1.29579
SNN	0.175251	0.0384228	-1.06694	0.67627	1.2431	0.688904	-0.077635	1.06552
SNORA25	NA	NA	NA	NA	NA	NA	NA	NA
SNORA69	NA	NA	NA	NA	NA	NA	NA	NA
SNPH	1.39796	0.300086	0.451734	0.33518	-0.0815278	-2.5585	-0.743297	0.282929
SNRK	0.449093	-0.0983656	-0.755245	-1.63884	-0.969795	0.616264	-0.529224	-1.71379
SNRNP200	-1.61039	-0.486598	0.103378	-2.49554	-1.71116	0.297148	-3.89678	-0.0615107
SNRNP25	0.684388	-1.54528	-1.962	-0.626781	0.512491	NA	0.576862	0.134319
SNRNP27	-4.40019	-1.30513	-2.45329	-0.225061	-1.02237	1.2666	NA	-3.03402
SNRNP35	-0.571786	-2.78648	0.0201519	-0.862993	-0.233282	-2.73698	0.0311395	0.771223
SNRNP40	-1.2167	0.541298	-1.52463	-0.208436	-3.0075	1.20235	0.700208	0.530686
SNRNP48	0.123542	1.5268	1.85531	0.451016	-0.866976	0.828369	-0.466077	-0.773289
SNRNP70	0.0850055	-0.118455	-2.14053	-0.444247	-1.41956	0.389431	-0.141873	-2.05827
SNRPA	-0.833895	-1.60234	0.227336	-0.225919	-2.38859	-0.495363	-5.22596	-1.56823
SNRPA1	-2.0118	-9.175	-3.11353	-1.37604	-3.36111	NA	NA	-3.47884
SNRPB	-1.29434	-0.166316	-0.46675	2.2283	-0.444247	-0.263112	-0.145983	1.98287
SNRPB2	-0.287745	3.96674	2.68866	0.931153	0.667117	0.0703191	NA	-2.88696
SNRPC	-0.257696	-0.370126	-0.897588	3.53795	-0.398493	-1.04119	NA	4.20142
SNRPD1	-2.04125	0.915747	-0.794785	-2.89735	-2.95789	NA	NA	-0.743137
SNRPD2	-1.83224	0.659332	0.263348	-0.798935	0.193063	NA	NA	2.87923
SNRPD3	-0.213654	-0.342328	0.906069	-2.8687	0.369526	NA	0.915744	0.291867
SNRPE	-3.6736	-1.0384	-0.230947	-1.65134	-0.47105	NA	NA	-1.10572
SNRPF	-1.42367	-0.914885	-0.619993	0.841172	3.30943	NA	NA	-0.0543906
SNRPG	1.79416	-1.05086	0.917151	-4.08122	1.4029	NA	NA	1.17201
SNRPN	-0.714514	0.249598	0.287821	-0.174896	0.780039	-0.382055	0.542633	-0.508209
SNTA1	0.0326973	0.379237	-1.01369	-0.876913	0.739332	0.336068	0.510091	0.636991
SNTB1	0.503877	0.849118	0.0319035	-0.0497103	-0.0249423	1.48141	-0.685388	0.635442
SNTB2	0.356216	0.556195	0.506805	-0.411313	0.000956	0.199491	0.273294	0.715025
SNTG1	-0.111299	1.82969	0.567035	-0.296496	-0.627001	0.397871	-0.36006	0.271025
SNTG2	-0.0685687	0.43509	-0.134921	-0.643504	0.725642	0.0137028	-0.630951	0.98224
SNTN	-0.0094876	0.945566	1.01367	-1.28391	-1.73747	-0.352518	-0.186575	-0.252524
SNUPN	-2.21431	-0.973803	-0.516453	1.11626	-0.700721	0.109348	0.705613	-0.920593
SNURF	1.5806	-0.668822	-0.675977	-0.334028	0.445326	NA	0.51165	0.661908
SNW1	1.37176	1.51761	-0.984249	-1.44162	2.47791	-0.505108	0.329354	0.485494
SNX1	0.0909343	-0.595865	-1.01867	-0.542611	-0.383793	-1.04119	0.387016	-0.029159
SNX10	0.40411	-0.61513	-1.17619	1.42945	0.708107	-0.505108	0.457439	-0.30104
SNX11	-0.29382	0.339238	-0.869947	0.963175	0.385067	-0.873321	1.49064	0.0779492
SNX12	-0.458763	1.43526	1.56667	-0.133847	0.987612	-0.884455	0.753378	0.979538
SNX13	-1.8651	0.524408	0.0746893	-0.17934	-0.88919	0.982975	0.384652	-1.65817
SNX14	0.390621	-1.05667	-1.61154	0.651342	0.166886	0.381254	-1.06242	0.205344
SNX15	1.16624	-0.0742948	0.610275	-0.494063	0.0703762	1.44963	1.27208	-0.816814
SNX16	-0.419281	-1.40608	-0.212232	-0.0311299	0.212504	-0.0694966	-0.588595	0.661908
SNX17	-1.10123	-1.19985	-1.30823	0.533075	-0.174318	-0.333289	0.940364	0.320086
SNX18	0.106413	0.159461	-0.376252	-0.599459	0.784487	2.00698	-1.31113	0.24687
SNX19	1.05984	0.100198	-0.311194	-0.203346	0.774223	0.688904	2.18041	0.485494
SNX2	-0.0596655	-0.983992	1.2502	0.339184	-0.279869	-0.611053	1.23491	1.08944
SNX20	-0.0999433	1.31432	0.110788	0.988604	0.849819	0.818564	-2.50459	-0.595934
SNX21	0.477533	-0.470245	-0.727944	1.00269	0.0621742	0.407336	5.13767	-1.44004
SNX22	-0.183589	0.147046	-0.573885	2.53901	1.99434	-0.423134	-0.234544	-0.434954
SNX24	0.173771	-0.996097	2.54673	-0.912894	-0.302344	-1.16398	1.11478	-1.14539
SNX25	-0.564467	-0.806366	0.535301	-2.05619	-0.432088	-0.243227	-0.354988	0.141272
SNX27	-0.25461	0.0251929	-0.300139	-1.01681	-2.65504	0.491423	-0.419871	-0.965796
SNX29	0.428774	0.258241	0.312508	-0.456425	-1.03363	0.491423	-0.932944	-0.176529
SNX3	0.576796	1.61868	0.274197	0.0779203	1.07229	1.82789	0.279503	-1.40247
SNX30	1.22787	0.535146	-0.221519	-0.401756	-1.18487	-0.205017	-0.41539	-1.37855
SNX31	0.959072	-0.552385	-0.0175413	0.770054	-0.0625646	0.948739	-0.531594	-0.248171
SNX32	0.110817	0.598505	0.577919	-0.0517311	0.663731	-1.23809	0.502232	-0.946029
SNX33	0.0413393	-0.266037	-0.486729	-0.0708049	-0.206003	-0.263112	0.595504	1.13081
SNX4	-0.350247	0.929745	0.634025	0.0817947	-0.788462	1.40976	-0.0250947	1.1883
SNX5	-0.117951	-1.11898	-1.36694	0.81531	0.410284	1.82789	NA	1.23568
SNX6	0.357839	-2.30407	-1.07959	-0.594371	0.808033	0.126036	NA	-0.248171
SNX7	0.113763	-0.16052	1.38101	-0.167485	1.88978	0.70664	NA	0.269881
SNX8	0.190056	1.65832	0.815899	-0.274325	1.01158	0.0892236	0.307872	0.836016
SNX9	1.24558	-1.90493	-0.576124	2.82939	-0.434137	-0.333289	0.659249	0.139191
SOAT1	0.278563	-2.45538	-0.58961	0.417746	-0.259908	-0.263112	0.867157	1.14578
SOAT2	1.37896	0.673492	0.413784	0.56078	-0.363589	-0.0062925	0.163463	0.868536
SOBP	0.845449	-0.379107	-0.0527353	1.20133	0.0291734	-2.73698	-0.244721	0.53527
SOCS1	0.311518	0.730124	0.108623	-0.231284	0.407366	2.76328	0.451733	-1.99363
SOCS2	-0.904663	1.56032	0.929512	1.76972	1.42305	0.317176	0.494075	-2.12901
SOCS3	0.513654	0.943083	-0.68981	-0.259989	-0.857962	2.096	-0.342568	0.632374
SOCS4	-0.233447	-0.689848	-1.30031	-3.92592	-5.66638	-2.35459	0.335113	-0.299373
SOCS5	0.866603	-0.26987	-1.66403	-0.192362	-0.120433	-0.130422	NA	-1.49833
SOCS6	1.29058	-0.304205	0.926839	0.0671055	1.67822	-0.433219	-0.244721	0.389764
SOCS7	-0.35158	0.0889766	-0.0093674	0.0615745	0.830827	1.70091	-0.819351	-2.25149
SOD1	-2.87913	-3.19311	2.06573	0.994098	-1.50599	NA	NA	0.721285
SOD2	-2.79837	-1.09201	-1.43673	1.66535	0.170316	0.289556	0.802094	0.0063472
SOD3	0.950931	0.164317	0.760573	1.0057	-0.378122	0.0606983	-0.550817	0.830143
SOGA1	0.147968	0.889432	-0.286748	1.26201	-0.901786	1.39815	-0.093453	0.861734
SOGA2	1.28812	2.62752	1.61982	-0.151809	-0.616355	-0.0897431	-2.65213	NA
SOGA3	1.23425	1.28628	0.116064	2.24747	1.4728	-0.283249	-0.670939	0.822548
SOHLH1	0.725917	0.501715	0.0571887	-1.26619	-0.506005	0.289556	-1.61013	0.0515535
SOHLH2	NA	NA	NA	1.22021	-0.249036	-0.958121	0.527328	-0.197508
SON	-0.736376	0.682268	-0.637293	-0.999143	-2.54502	0.0515612	2.45415	-0.14076
SORBS1	0.747415	1.20214	-0.732108	-0.261632	0.458592	0.54764	0.0741411	0.0963468
SORBS2	0.0128121	-0.645995	-0.244572	-0.179744	1.36087	-0.0330265	0.222185	0.860969
SORBS3	-1.32604	-0.372034	0.667085	-0.147159	0.0015658	-0.873321	0.497595	-1.10813
SORCS1	0.464961	1.23167	0.83741	0.821736	0.0467996	1.36543	-1.50271	0.062986
SORCS2	0.390621	2.26092	0.674218	0.374754	1.22101	-0.623476	3.33464	0.639037
SORCS3	0.74576	-0.295121	-1.41162	1.465	0.390435	0.870836	0.75981	0.0361444
SORD	0.576796	1.75214	0.265631	-0.414646	0.0315679	-0.577866	NA	1.10001
SORL1	0.0072091	1.44011	1.28715	0.61807	1.35809	-0.443622	-0.404567	0.286665
SORT1	0.526329	-0.0997355	0.239743	-1.05959	2.21883	1.42033	0.180963	-0.582563
SOS1	-2.98217	-0.354531	-2.99924	-0.264273	-0.874884	-0.684604	-0.216355	-2.71945
SOS2	-1.47382	0.427041	-0.962123	-0.0219551	-0.137652	0.54764	-0.278958	0.386429
SOST	1.11859	0.206956	0.300665	0.554776	0.629205	0.491423	0.254325	-1.59748
SOSTDC1	1.76739	0.407231	-0.0770681	0.61807	-0.683113	-0.758753	1.80691	0.425049
SOWAHA	0.471928	0.185543	-0.910852	0.593415	-0.339672	-2.21168	0.636716	-0.124354
SOWAHB	-0.228397	0.0827716	-0.0623086	0.110544	0.228574	0.153829	-1.92485	0.50471
SOWAHC	-0.18601	0.507549	-0.0662882	-2.20407	-2.80466	0.992858	0.434311	0.730941
SOWAHD	-0.650898	-0.424398	0.21538	-1.33269	0.212504	-0.362694	0.161379	0.703156
SOX1	0.950931	1.9309	0.806322	0.0059739	-0.360785	0.818564	0.250586	-1.31144
SOX10	-0.332973	0.519394	-0.0720649	0.870055	-0.122428	0.109348	-0.315811	1.07246
SOX11	0.185361	0.230439	1.13863	-0.319873	-1.5997	1.9173	-0.19567	-0.434954
SOX12	0.833953	0.791096	1.50672	-0.534991	-0.30927	1.24652	0.49131	-0.198371
SOX13	1.78991	1.90416	1.742	0.377785	0.880745	0.475752	-0.920243	-0.170119
SOX14	0.789332	0.741858	0.592216	-0.984131	-0.166791	0.306908	0.963254	0.318887
SOX15	1.33522	0.642397	0.769088	-0.225919	0.407366	0.791859	-1.03897	-0.296559
SOX17	0.0249436	1.57597	0.966243	0.588246	0.0439251	-1.1065	-1.8748	0.382601
SOX18	-0.0810707	0.151124	-0.0481748	0.124412	1.31177	-0.283249	-0.362478	-0.572387
SOX2	1.31631	-0.116314	0.155854	1.33987	0.178929	-0.634272	0.404291	-0.672467
SOX21	0.237998	0.239817	0.609088	-0.542611	0.780656	2.04789	-0.64735	0.791533
SOX3	0.70056	0.397361	-0.483371	-1.96113	0.22531	1.02746	-0.301185	0.149877
SOX30	-0.0169648	-0.980687	-0.68981	-0.110756	1.3477	-0.714501	-0.154539	0.302328
SOX4	-0.688177	-0.622814	-0.177281	0.669158	0.723653	-0.532446	0.297996	1.13368
SOX5	1.16791	0.370934	-0.704537	0.78134	1.12538	-2.51174	0.149736	0.0453068
SOX6	0.595436	-0.397175	0.013354	0.124412	0.682528	0.519588	0.0875207	0.698822
SOX7	-0.0493879	0.0538688	-0.36974	NA	NA	-0.714501	-0.784458	0.803225
SOX8	0.467907	-0.634087	-0.915491	-0.334697	-0.51391	0.466523	-2.10385	0.768351
SOX9	-0.66201	0.472821	-0.0401291	0.774912	0.27024	-2.65552	-1.28571	-1.86558
SP1	-0.150899	1.17973	0.573278	0.344534	-1.4595	-0.109308	-0.545779	2.9715
SP100	-1.41559	-1.51187	0.230674	0.290172	-1.03118	1.52657	-0.812745	-0.816814
SP110	-1.14695	0.197976	0.218445	-0.274325	-0.500858	-0.411441	-0.0608511	-2.0685
SP140	-0.598321	-0.876505	-0.621073	0.252598	-0.216369	-1.04119	-0.420714	0.478
SP140L	0.326747	-0.225866	1.02189	-0.303105	-0.491775	-0.589342	NA	-0.901501
SP2	-0.844716	2.45773	1.39456	1.21012	-0.746817	-0.214395	0.763145	2.16786
SP3	1.35419	0.768567	0.568357	1.44947	1.64724	0.297148	0.773167	2.24686
SP4	0.0136328	-0.0918742	0.148913	-0.129347	0.189318	0.226947	-0.538243	1.02035
SP5	0.81036	0.435916	1.02501	1.20477	0.16946	1.55399	-4.37076	-0.262112
SP6	0.0176667	0.461702	0.6329	0.357068	0.0992979	2.86545	-0.69021	-1.1617
SP7	0.734115	0.300086	-0.199124	0.1234	-0.44801	0.800392	-0.694129	-0.0624289
SP8	0.128164	0.840191	0.642771	-0.280327	0.646	0.571681	0.540936	-0.561025
SP9	1.06166	1.02177	1.06007	1.28911	0.904755	-0.634272	-0.183835	0.312576
SPA17	0.173062	0.769653	0.590271	0.55619	-0.722343	-0.611053	NA	0.793176
SPACA1	0.144274	0.210844	1.22272	0.510485	-0.685247	0.0231751	-0.276957	-0.249247
SPACA3	0.494095	0.778587	0.726727	-0.406389	0.482623	0.326293	-1.9643	1.19988
SPACA4	-0.355505	0.229488	-0.104425	-0.120805	1.54886	1.63962	-5.63307	-0.0867586
SPACA5	NA	NA	NA	-1.47175	-0.178836	NA	NA	0.336713
SPACA5B	NA	NA	NA	0.0756509	0.686864	NA	NA	0.336713
SPACA7	1.11059	-1.33809	-0.130569	-0.410557	0.686864	1.37741	-1.61815	0.01962
SPAG1	0.0404301	-0.06102	-0.267323	0.455562	-0.0889651	-1.71375	1.47818	1.26084
SPAG11A	-0.79348	0.017922	-0.906096	0.229673	1.17098	NA	NA	1.65323
SPAG11B	-0.633743	0.35162	0.472249	0.619908	0.500918	NA	NA	1.65323
SPAG16	0.49171	1.58485	1.45209	-0.622318	-2.73373	-0.505108	-0.582507	-0.192358
SPAG17	-0.622066	0.660901	0.879836	-4.11465	1.21424	-1.00372	-0.598233	2.07402
SPAG4	-0.0069824	0.441071	0.0735057	-0.0527188	-0.154883	0.109348	0.337241	-0.436331
SPAG5	1.89323	-0.163749	-0.311994	-1.43086	-2.3065	-0.147928	-0.569737	-1.7919
SPAG6	1.30002	1.04616	1.7025	-0.829217	-0.662722	1.0489	1.10947	-0.702692
SPAG7	0.623485	-0.464986	0.379317	-0.879598	-0.810393	-0.362694	0.374741	1.37656
SPAG8	0.634449	2.50396	1.472	0.711423	-1.50488	0.537536	0.632043	0.161036
SPAG9	3.04074	-0.377265	2.38028	0.721667	-0.36592	-0.705044	0.625874	0.167858
SPAM1	0.399877	-1.10903	-0.20474	-0.467442	0.137536	0.336068	NA	0.51037
SPANXA1	NA	NA	NA	NA	NA	NA	NA	NA
SPANXA2	-1.15218	-0.663719	0.394698	NA	NA	NA	NA	NA
SPANXB1	NA	NA	NA	-0.161312	0.863002	NA	NA	-1.0229
SPANXC	-0.468431	0.525043	-0.014425	0.0867285	-0.88919	NA	NA	-0.663991
SPANXD	-0.0841783	-0.347799	0.220854	NA	NA	1.52657	NA	-0.28416
SPANXN1	1.17815	-0.27194	-0.801045	-1.80705	0.763204	NA	NA	0.211455
SPANXN2	-1.71308	-0.693164	0.453705	-0.0268607	0.050819	NA	NA	1.60817
SPANXN3	-1.91681	0.27882	1.12183	-0.51333	-0.0272448	2.13981	NA	-0.156882
SPANXN4	-0.223777	-3.77203	-0.889138	2.71634	-1.79293	-4.10452	NA	-0.502976
SPANXN5	-0.65796	0.480892	0.169603	2.3027	3.62245	NA	NA	-1.88184
SPARC	-0.663932	0.144134	0.55318	-0.130417	0.147381	1.7781	1.87714	0.298826
SPARCL1	-0.325627	1.36283	0.525095	-0.46934	-0.293954	-0.924448	-0.458339	0.837323
SPAST	1.23549	-0.68731	1.23666	-0.359137	0.281915	-0.82845	-0.424269	2.0228
SPATA12	0.152562	0.995755	0.0908106	-0.899123	-0.177287	-0.139404	1.01468	-1.16694
SPATA13	-0.737861	0.201116	-0.0387115	-0.126093	0.47216	0.891107	0.640298	0.157745
SPATA16	-0.0415838	0.327894	0.987263	1.17822	-2.56186	1.06931	-0.712845	-0.888423
SPATA17	0.467263	1.14643	1.78759	0.342139	-0.125207	0.372246	-0.177961	-0.233628
SPATA18	1.67043	0.0057378	-0.0611431	0.320649	1.20997	-0.514122	0.0452335	0.965724
SPATA19	0.961518	0.518893	1.4579	-0.0978496	-0.111954	-0.391801	-0.184897	0.40041
SPATA2	0.369487	1.14323	-0.518991	0.171155	0.551606	1.08138	0.898206	2.13631
SPATA20	-0.184048	0.705931	0.868521	-1.22201	-0.738792	-1.48767	1.1366	-0.712604
SPATA21	0.65982	0.320332	-0.546183	-1.51713	-0.322818	1.32411	-0.626276	0.126557
SPATA22	-0.187917	-0.759997	0.282948	-0.0387589	-1.09692	-0.477834	-0.244061	-0.450556
SPATA24	0.503167	0.66353	0.247084	0.52968	0.466902	NA	0.610896	-2.30904
SPATA25	0.106413	0.243658	-0.737552	1.0146	1.92075	4.02933	-1.41732	0.931039
SPATA2L	-0.237488	0.704975	0.62405	0.283241	-0.680741	-0.652505	-0.636675	-0.575823
SPATA3	0.148877	-0.469428	-0.966049	-0.761634	-0.140116	2.67698	-0.386752	-0.359778
SPATA31A3	-0.617136	0.538949	-0.196479	NA	NA	NA	NA	0.018203
SPATA31A6	1.22597	0.62552	0.415285	NA	NA	0.70664	NA	-1.65596
SPATA31D1	-0.336606	0.126492	1.0503	-0.218437	0.694786	0.0798242	0.173349	0.408496
SPATA31E1	0.701556	1.05857	1.25787	-0.736057	-1.4138	-0.781163	1.07831	0.947632
SPATA32	0.265884	0.251888	0.529946	0.763347	-1.00618	-0.195365	0.0671248	0.286665
SPATA33	0.0326973	0.950406	1.24316	0.928452	0.0867098	-0.023749	NA	0.118464
SPATA4	-2.18573	0.476002	1.48167	-0.141408	-0.0135382	0.970664	-0.242745	-0.897226
SPATA5	-0.905226	-4.5352	-0.972659	-0.154615	-1.63151	-0.176483	1.23056	-0.919245
SPATA5L1	2.47896	2.51765	2.51215	-1.06196	-0.50649	-0.0148852	-1.59852	1.24412
SPATA6	0.475802	0.119348	-0.288071	-0.57266	-0.693756	2.4071	-0.57663	-0.700475
SPATA6L	0.464961	0.582903	0.0640444	-0.263141	-0.574589	0.970664	1.28469	1.7567
SPATA7	-0.870796	-0.151586	0.318316	-1.24739	-0.409796	-0.0330265	0.493377	0.128361
SPATA8	0.236259	0.466168	0.380488	-0.421811	0.784487	0.389431	-2.89316	0.323456
SPATA9	0.699701	1.47754	2.17105	0.721667	1.36789	-1.61008	NA	1.65758
SPATC1	-0.434052	0.126492	0.208057	0.529045	-0.545416	1.19158	-0.524083	0.169584
SPATC1L	1.06075	-0.808056	-0.189354	1.48537	-1.32749	1.4299	-0.283316	0.942986
SPATS1	-0.173515	-0.185456	-1.55794	0.652182	0.0119623	-0.0897431	-1.28002	0.134319
SPATS2	-0.267693	-0.5406	1.30015	1.61634	-1.48011	0.8404	0.0462597	-0.0687617
SPATS2L	0.932357	0.851274	0.58402	1.62518	-0.375354	-0.214395	1.19004	0.766547
SPC24	-2.1199	-3.29698	-2.63556	-1.35742	-0.123948	0.625775	-0.644691	1.41807
SPC25	-1.52268	-0.738108	-0.378518	-5.53994	0.796639	1.30485	NA	1.44457
SPCS1	-1.59202	-0.949531	-0.314316	-0.0866759	1.09632	0.135161	-0.777304	-0.505127
SPCS2	-1.71308	-3.50389	-2.21612	-0.212803	0.320353	0.289556	NA	-0.51659
SPCS3	-2.42169	0.173774	-0.667196	0.958883	0.33867	0.70664	0.273294	1.40302
SPDEF	-0.292485	0.151925	0.503148	0.73142	-0.463955	-1.38319	0.100286	-0.393249
SPDL1	1.74313	-0.947423	-1.68026	-4.28673	-0.390943	2.43436	1.00506	-1.93528
SPDYA	-0.783207	-1.82395	1.86684	-0.0649712	0.409502	-0.781163	-0.100399	-0.244289
SPDYC	-0.467446	-1.13249	-1.49456	0.535541	-1.1945	0.099671	0.31979	-2.85972
SPDYE1	1.0798	-0.0430744	0.391206	NA	NA	NA	NA	2.29071
SPDYE2	NA	NA	NA	-0.589822	-0.729289	NA	NA	1.05883
SPDYE2B	NA	NA	NA	0.645806	0.112081	NA	NA	1.05883
SPDYE3	NA	NA	NA	NA	NA	-0.186182	NA	0.310393
SPDYE4	0.202582	-0.0623086	0.0312927	-1.84156	-2.23718	-0.652505	-0.827423	0.236398
SPECC1	1.38908	0.201116	0.228818	-0.388517	1.70303	0.671358	-0.887776	1.03936
SPECC1L	-0.305335	-0.325479	-0.424519	0.700066	-0.195306	-0.195365	0.685536	1.11695
SPEF1	1.41489	0.0874605	0.0908106	0.666512	0.709384	-0.16679	1.38723	-0.15805
SPEF2	-1.72719	-1.09302	-1.23689	0.870055	0.740264	-1.6761	-0.879741	-0.107665
SPEG	-0.144151	-0.203152	-0.415071	2.16843	0.551606	-0.0062925	-1.50506	-0.906005
SPEM1	-0.217315	-0.516995	0.697215	-0.658914	0.660823	1.27788	0.60894	-1.48852
SPEN	0.313908	-0.520191	-1.12314	-1.19826	0.0983355	-0.599659	0.637327	-2.08564
SPERT	-0.529711	-0.313011	0.511795	-0.432193	-0.376174	0.099671	0.862004	-0.576839
SPESP1	-0.647934	1.71257	1.19678	NA	NA	-0.839698	1.66934	0.298826
SPG11	-0.401774	-0.718041	0.40884	-0.808682	-1.11688	1.0377	0.272418	0.547905
SPG20	1.0451	0.0046418	1.18679	0.736053	0.386429	-1.29659	-0.739284	NA
SPG21	0.797806	0.782662	1.29802	-0.342502	-0.430818	0.272301	0.101853	1.03408
SPG7	-0.344981	0.346737	-0.285427	-0.0275251	-0.619921	-0.263112	-0.26749	0.931039
SPHAR	NA	-0.199975	1.26883	1.47804	1.65447	NA	NA	-0.245674
SPHK1	-0.0156105	0.241985	0.955683	0.808308	-0.0766924	-0.0417915	-1.02171	-0.769532
SPHK2	0.874959	0.439767	0.300665	-0.751155	-1.11505	-0.696211	-0.130083	-0.225172
SPHKAP	0.348768	0.592908	1.12643	1.06049	-0.293954	-0.816649	0.757407	0.0351796
SPI1	0.242679	0.532809	-0.334209	-0.361326	-0.44801	0.416477	-1.93768	0.672382
SPIB	0.202011	-0.295121	-0.519419	0.700066	1.38784	1.01632	0.470301	-0.313222
SPIC	0.113763	-2.14053	-1.37665	1.03192	0.394792	-3.07259	NA	2.6921
SPICE1	-1.75607	0.69027	1.75756	-0.404166	-1.65747	-1.516	-2.02455	0.887019
SPIDR	-1.04645	-1.72267	-1.70273	1.88927	-2.22929	0.598903	NA	-1.96898
SPIN1	-0.487019	0.125333	-1.33586	1.68533	0.730209	0.181049	0.585907	-0.605601
SPIN2A	-1.33462	-1.09764	0.858308	-1.27658	-0.251508	NA	NA	0.51037
SPIN2B	1.3382	0.651416	-0.229114	-1.43	0.0909983	NA	NA	0.51037
SPIN3	2.01502	-0.25646	2.03917	-0.286375	0.596446	-0.82845	0.117627	-0.369977
SPIN4	0.626627	-1.03597	-0.531455	0.134141	0.34505	NA	1.3728	0.650028
SPINK1	-0.359083	-0.806366	-0.808579	-0.0497103	-0.160551	-0.486689	-0.119347	-1.28688
SPINK13	-0.105159	-0.826712	-0.645791	-0.198449	0.708107	-0.186182	NA	1.69799
SPINK14	0.557883	-0.0544751	1.44975	0.318294	0.304072	-1.9665	0.144695	-1.7094
SPINK2	0.271564	-0.0301765	1.52505	-0.208436	-0.272636	-0.947375	0.583247	-1.52401
SPINK4	1.21613	-0.502763	-0.0734911	0.723653	-0.146082	0.982975	1.14902	0.826242
SPINK5	-0.778681	0.371757	-1.61686	0.366705	1.09529	0.135161	-0.468246	-0.690114
SPINK6	-1.67549	-0.279937	-1.84944	0.729889	0.48535	-0.423134	NA	0.929093
SPINK7	1.21421	-0.487197	-0.923893	-0.562305	-0.0484611	0.929638	NA	-1.2343
SPINK8	1.25449	0.0546323	-0.188612	0.230695	-0.793891	-0.0897431	-0.388354	-0.751099
SPINK9	-0.54841	0.712464	0.684268	0.355292	0.132185	-0.486689	NA	-0.466398
SPINT1	-0.685306	-0.948647	-0.18389	-1.04667	-1.05641	-1.38319	0.797499	-0.63472
SPINT2	-0.992068	-0.978584	-0.159251	-0.146082	-0.493775	0.171786	-0.284231	-0.604279
SPINT3	0.672008	0.642771	1.17266	0.733417	0.904252	-1.13883	NA	-0.219546
SPINT4	1.31978	-0.571036	1.46592	1.70805	1.07229	NA	NA	-0.859133
SPIRE1	2.27124	1.59416	0.682833	1.27085	0.0492045	0.0703191	2.35618	-1.3371
SPIRE2	0.454423	0.67909	0.342957	0.124412	-0.918711	-0.391801	0.888073	-0.117763
SPN	-1.26731	1.10045	0.275405	-0.901871	-0.422305	0.724274	0.02541	0.223438
SPNS1	1.17898	1.58283	2.26015	1.34831	1.04618	0.56417	0.249589	1.48899
SPNS2	0.0144745	-0.0214136	0.476127	2.05201	-0.694786	0.791859	0.802094	0.752019
SPNS3	0.489216	0.854629	0.464388	-0.442778	0.499724	-0.735381	-0.314024	1.15955
SPO11	-1.03225	0.994755	0.502221	-0.563624	-0.286768	-1.33769	-0.0439756	-1.22921
SPOCD1	0.204308	0.0118973	0.629379	-0.311911	0.0924851	1.10823	-0.665022	1.00261
SPOCK1	0.432951	1.0257	0.125503	0.298028	-0.487755	0.64374	-0.306273	-0.290079
SPOCK2	-0.0718391	0.113157	1.65429	0.189292	0.0462836	0.272301	-0.36006	0.0453068
SPOCK3	1.07327	1.38266	0.984453	0.333543	0.299951	-0.0795156	-0.340618	1.70646
SPON1	NA	NA	NA	0.818573	1.72923	NA	NA	0.452378
SPON2	1.31519	0.643459	-0.142664	-0.582439	-5.35553	2.3854	-0.646322	0.953512
SPOP	0.0354907	-1.93338	-1.50812	-1.52915	-1.05273	1.72565	1.00427	1.60438
SPOPL	0.690248	-1.95394	-2.28135	0.968025	0.463927	-0.589342	NA	1.56271
SPP1	-0.962867	0.560632	0.956476	-2.28191	0.918509	0.625775	0.99654	-0.251053
SPP2	0.445152	0.100916	0.12068	-0.0293502	0.0070458	-0.130422	-0.0183693	0.0440644
SPPL2A	-0.660909	0.273998	0.894762	-0.544881	0.83428	-2.35459	NA	-0.875444
SPPL2B	NA	NA	NA	-1.66478	-1.6726	NA	NA	0.71862
SPPL2C	-0.595427	0.768567	-0.150219	-0.641734	-0.91568	-1.56032	0.0609925	0.0911146
SPPL3	2.50141	-1.25838	0.595345	-1.04554	1.67551	0.0606983	-1.37698	0.993369
SPR	0.309499	0.271277	0.705493	-0.0790352	-2.31008	0.970664	-1.06616	-0.302023
SPRED1	-0.655553	-0.430468	-0.272382	1.3052	-0.72516	0.616264	-0.381957	0.249526
SPRED2	0.0294447	0.22076	0.712297	-0.759042	0.110505	0.262731	1.26085	0.252776
SPRED3	-1.03092	0.233044	0.435343	1.22949	0.385067	2.15709	-3.6762	1.01849
SPRN	0.2529	-0.400075	-0.779066	0.793346	0.257045	1.7781	0.760789	1.1492
SPRR1A	0.025971	0.84755	0.194149	-1.12639	-0.163075	NA	NA	-0.550147
SPRR1B	-1.1039	0.149983	0.20953	-0.44814	0.3508	NA	NA	1.20445
SPRR2A	NA	NA	NA	-0.148166	0.852407	NA	NA	0.0338098
SPRR2B	NA	NA	NA	-0.589822	1.08242	NA	NA	-0.587098
SPRR2D	-0.433317	-0.0444959	0.978272	-0.203346	1.11872	NA	NA	1.36885
SPRR2E	NA	NA	NA	0.210876	1.41602	NA	NA	-1.92456
SPRR2F	0.120714	-1.0537	-0.261928	0.744913	0.772585	NA	NA	-1.10667
SPRR2G	-0.651776	-0.326883	-0.639025	0.221184	-0.137044	2.31075	NA	-0.666466
SPRR3	2.67708	2.2517	0.545218	1.28113	-0.532159	0.389431	NA	-0.127407
SPRR4	-0.590449	-1.037	-0.54029	1.36675	0.632891	0.77189	NA	1.20359
SPRTN	-1.42014	-0.536532	0.265631	-0.071677	0.142101	-0.696211	1.31613	0.600021
SPRY1	0.119789	1.13197	-0.204275	-1.02843	0.585938	-0.224302	0.883249	0.862643
SPRY2	0.81036	0.408567	0.2415	1.17659	1.75157	0.253108	0.468461	-0.683205
SPRY3	-0.172009	0.360729	-1.18132	0.100019	-0.622161	NA	NA	-0.452574
SPRY4	-0.0810707	0.275405	0.105523	-0.352546	-2.01429	1.7781	0.556722	-0.762062
SPRYD3	-0.120522	-0.860964	-1.0045	0.428435	0.587022	-0.023749	-0.851166	-0.166789
SPRYD4	0.0485134	-0.997791	-1.60333	-0.27537	0.372419	NA	-1.20427	0.698822
SPRYD7	0.319582	-0.326883	0.426586	0.742493	-0.18501	-0.382055	0.211262	-0.225172
SPSB1	-0.218364	-0.138718	-0.180094	0.0605914	-0.958324	1.44963	1.06925	1.50711
SPSB2	-0.23573	-0.471456	-0.61709	-2.11609	-3.14887	0.372246	0.0748102	0.366697
SPSB3	0.181865	-1.23003	-0.251471	0.220067	-0.521889	2.44756	0.743358	0.0739949
SPSB4	1.31978	1.23424	0.490035	-0.353239	-0.580306	-1.56032	-0.479558	-0.610603
SPTA1	0.418085	0.0806822	1.05874	0.0044342	0.581107	0.447721	-0.942791	0.70106
SPTAN1	-0.401774	-0.67229	-0.286748	-0.576117	-0.627001	-0.263112	0.678218	1.71822
SPTB	-0.0069824	-0.802366	-0.309498	-0.308421	-0.829317	-0.724867	-2.15624	0.266224
SPTBN1	0.785077	-1.863	-3.09543	0.221184	-1.09414	-1.04119	0.773167	1.59595
SPTBN2	0.117777	-0.243644	-0.244572	1.66706	0.450638	0.109348	-0.982211	0.308698
SPTBN4	0.944043	0.260484	0.649888	2.16352	0.74916	0.579808	0.0851054	0.428015
SPTBN5	-0.344981	-1.00882	-0.654992	0.243044	-0.0957176	0.117877	2.42308	-1.91567
SPTLC1	-0.926344	-0.936228	-2.57015	-0.847929	0.949455	-0.0795156	0.134454	0.345513
SPTLC2	-1.24505	1.86684	0.277489	-0.0687786	-0.205161	0.791859	0.763145	-1.14366
SPTLC3	0.824998	-0.912179	-1.20629	0.857198	1.2431	0.372246	0.0338108	-0.0510504
SPTSSA	-0.769136	-0.400075	-1.4702	-0.629491	0.527855	0.724274	NA	-0.0084237
SPTSSB	-0.446883	-0.362608	-3.41271	0.605164	-0.347627	0.226947	NA	-0.566183
SPTY2D1	0.479047	0.473703	1.62709	1.73933	-0.888466	0.0137028	-1.15929	0.791533
SPZ1	0.799415	0.12224	-0.276586	-0.127082	1.55649	0.0703191	NA	0.609514
SQLE	-1.19888	-0.176038	-0.321855	0.0029325	-1.45206	-2.16803	0.216943	0.837323
SQRDL	-0.140281	-0.163152	-0.671648	-0.993033	-1.32859	-0.851623	0.493377	NA
SQSTM1	-0.701498	0.127735	0.410908	0.841172	0.179788	0.0231751	-0.954042	-1.43537
SRA1	0.27919	0.222247	0.0403514	0.856251	0.85957	0.226947	1.1772	-0.0825432
SRBD1	-0.720129	-0.685818	-0.70028	-0.441726	1.06675	-0.224302	-0.0939988	-0.177388
SRC	2.91055	-0.489937	0.51093	1.99991	0.190771	-0.514122	1.01214	0.765486
SRCAP	-1.0371	-1.77433	-1.11381	-0.721472	-1.37512	1.32411	-0.600522	1.40972
SRCIN1	-0.242506	0.409972	0.453705	0.638824	0.715045	1.47034	0.665437	1.64991
SRCRB4D	-1.1143	0.741858	-0.935021	-1.53779	-0.66724	0.680189	0.459114	NA
SRD5A1	0.0136328	0.371757	0.0413951	-0.237567	0.0137922	0.948739	-0.726419	0.274143
SRD5A2	NA	NA	NA	-0.362482	0.266469	NA	NA	1.45545
SRD5A3	0.494927	0.0950547	-0.455102	-0.388517	-1.73292	1.44001	-1.65484	-0.11543
SREBF1	0.460245	0.636469	0.572282	-0.390649	-1.49002	0.959691	0.622375	0.999436
SREBF2	0.725079	0.399542	1.31425	2.56194	2.42199	0.181049	-0.363394	0.47593
SREK1	0.854747	-1.24582	-0.977145	-0.486685	-1.77175	0.519588	-1.20765	-0.13045
SREK1IP1	1.42546	0.219602	0.340772	-0.607546	-1.50886	NA	NA	-0.773289
SRF	-0.568701	0.91668	-1.82036	1.59452	-1.36767	-0.505108	-0.639396	-1.54413
SRFBP1	-2.71905	-2.94587	-0.917223	1.7891	1.62552	-0.0605491	NA	-0.885969
SRGAP1	0.0383211	0.0644944	1.40494	1.02498	0.420341	-0.99313	-0.480724	-0.950951
SRGAP2	NA	NA	NA	-0.316287	1.07145	NA	NA	0.487129
SRGAP3	0.40568	0.677832	1.15102	-0.413798	0.393303	0.56417	0.664361	1.97146
SRGN	2.34051	0.201116	0.959507	-0.261632	0.27528	-1.39959	1.50092	-0.368954
SRI	0.645498	-0.027643	0.218445	-0.188575	0.22062	-1.13883	NA	0.374168
SRL	0.216649	1.20833	0.722982	0.817322	0.877308	-0.0504651	0.370745	1.36885
SRM	0.888771	0.281494	0.059384	-1.11505	0.219309	0.959691	1.57032	-0.770598
SRMS	-0.0493879	-0.0111825	-0.185699	-0.378895	-0.215926	-0.109308	-1.00157	0.810319
SRP14	-0.727954	-0.919926	-1.43603	0.589278	1.00241	-0.611053	NA	-2.3578
SRP19	-2.42365	-1.72467	-2.17879	-3.08547	0.208187	-0.0897431	NA	-0.992602
SRP54	-1.4432	-1.48899	-0.990704	-1.93119	-2.05775	0.880999	-2.52307	0.917449
SRP68	-3.69647	-0.24202	-7.64979	-2.5029	1.83902	-0.82845	0.347245	1.3044
SRP72	-1.54302	-1.21129	-2.4946	-2.24466	0.54087	-2.08828	0.35252	-1.24073
SRP9	1.74313	-1.75447	-2.14589	-1.38251	-0.0863322	2.31075	NA	1.0366
SRPK1	0.202582	-0.284522	-0.468301	0.102419	0.926774	1.54293	-0.127055	-0.9307
SRPK2	0.0780285	-1.14865	-0.968274	-0.759715	-0.327591	-2.84292	0.946814	-1.87562
SRPK3	-0.289679	1.79269	0.544101	0.457645	0.317176	0.199491	0.825863	-0.427179
SRPR	-1.88604	0.0677769	0.1322	-0.823089	1.40748	0.891107	-0.390377	NA
SRPRB	-2.19892	-1.31467	0.581654	-0.846848	-1.70431	1.44963	-1.31784	-0.187319
SRPX	-0.640376	-0.283264	-0.116532	1.54749	0.448778	-0.634272	0.381403	0.272102
SRPX2	0.215787	0.403214	0.124575	0.194771	1.6704	-0.139404	-0.211713	0.786876
SRR	-0.467446	-1.05847	0.572282	-0.638494	0.642825	-0.611053	0.0694065	-0.256873
SRRD	0.681181	-0.329562	1.19297	0.116437	0.227026	0.0333263	-0.211713	-2.07491
SRRM1	-2.24247	-1.04748	-1.46221	0.563	-0.637709	2.03032	0.0430754	-2.33664
SRRM2	0.119789	-0.472276	-1.36159	2.97011	1.1086	-1.92977	0.741775	-0.226161
SRRM3	NA	NA	NA	0.0898802	-0.514814	NA	-1.79709	-0.2728
SRRM4	-0.166238	-0.0989498	-3.0917	1.7813	-0.705708	-0.243227	-0.350255	0.921186
SRRM5	0.418931	0.0977504	-0.140813	-1.49651	-0.106894	0.117877	1.63436	-0.737347
SRRT	-2.17561	-1.26361	-1.05444	0.700066	-1.39773	1.47034	-2.4034	0.507832
SRSF1	-1.86894	-0.50511	-0.310721	0.346125	-0.772783	0.527431	-0.565072	-5.70246
SRSF10	-0.573825	-3.40696	-1.72818	-1.82845	-4.72333	-2.15515	NA	-1.32772
SRSF11	-0.831225	-1.69267	-2.25569	-0.058681	-0.59367	0.289556	-4.31248	-1.36613
SRSF12	-0.159822	0.0327892	0.50471	-0.464705	-0.397747	0.0333263	0.315615	-0.145706
SRSF2	-0.984156	-1.81211	-3.68984	0.713678	0.283933	-0.724867	0.258906	0.793176
SRSF3	-1.98142	-1.95614	0.357339	0.227337	0.282955	-0.724867	NA	-1.24073
SRSF4	-1.1005	-0.0221982	0.0565643	0.574099	0.514211	0.336068	-0.634534	1.31017
SRSF5	0.448501	0.014614	-0.0908277	1.04964	0.983181	0.144134	-1.35735	0.540012
SRSF6	-2.62942	-1.67071	-2.53081	-1.14526	-1.51234	-0.423134	-1.42228	0.312576
SRSF7	-1.67237	-3.01039	-1.67301	-0.354468	-0.425752	-0.214395	0.0806744	-1.41846
SRSF8	NA	NA	NA	1.40568	0.83964	NA	NA	0.972012
SRSF9	0.457832	0.263716	0.243658	0.420843	-0.679743	-2.07054	NA	-1.0741
SRXN1	0.167147	0.506268	-0.199528	0.880441	0.155226	0.397871	-0.24975	1.58937
SRY	0.996979	0.413925	0.193279	0.696088	0.27528	-0.634272	-0.350807	0.653269
SS18	0.318208	-0.914038	0.565322	-1.45068	-0.557329	0.556143	0.543866	-1.11824
SS18L1	0.265884	0.0927021	1.51968	0.404747	-0.629517	-0.130422	-1.1411	0.846145
SS18L2	-1.32946	-3.55149	2.2058	-0.762314	-2.08867	-0.400336	NA	-0.967292
SSB	0.633397	1.4622	1.66077	2.29098	-1.18564	0.0032903	NA	-0.415392
SSBP1	-5.29803	-1.08895	-1.52104	-3.41001	-0.642421	0.381254	NA	-1.58765
SSBP2	0.30614	0.684427	-0.117854	-0.0046557	0.36432	-4.92899	-0.515592	0.151893
SSBP3	1.27771	1.20637	1.22421	-0.842248	-0.127117	-0.514122	-0.655054	0.312576
SSBP4	-0.767552	-0.711722	-0.851684	0.26035	-0.15194	-0.362694	0.106705	0.563398
SSC5D	-0.308769	-0.191907	-1.28315	1.42158	-0.448668	1.24652	-0.393721	0.979538
SSFA2	0.165034	0.123092	0.99283	0.918745	-0.435312	1.37741	-1.36913	1.1008
SSH1	-0.399832	0.95633	-0.499172	-0.93105	0.163187	1.63962	0.0908624	0.905429
SSH2	0.0691708	-0.259974	0.0464823	1.5762	-0.48373	0.0431043	-0.0599826	0.0034543
SSH3	0.516041	0.228706	0.0728386	0.183055	0.795234	-0.312437	0.272418	2.83198
SSMEM1	0.131833	0.753373	0.466372	-0.479188	-0.0980017	1.48141	0.287383	-1.12855
SSNA1	0.708013	-0.759086	0.664639	0.599903	0.0446985	0.982975	-1.94734	-1.29306
SSPN	0.906124	0.3508	0.0877367	0.626542	0.000956	1.50585	-0.0165343	-0.0372689
SSPO	NA	NA	NA	0.607166	0.659259	NA	NA	0.142105
SSR1	0.743392	-0.573565	-0.381843	1.22791	-0.141495	-0.273083	1.60686	0.857133
SSR2	1.36351	0.118121	-0.903111	1.73856	-1.13879	0.982975	-0.777304	-1.21266
SSR3	1.49292	0.941029	-0.036791	-0.451874	0.069475	1.56477	NA	-0.557712
SSR4	1.29536	1.65568	0.405214	-0.353239	-0.463323	0.272301	0.395582	-0.0428553
SSRP1	-3.41228	0.96369	-2.03276	-1.03275	0.493252	-0.696211	0.745058	-1.37093
SSSCA1	-0.511616	-1.27183	0.147777	0.192323	0.119574	0.51037	0.184259	-0.0899226
SST	0.588	-0.532545	0.499998	0.0918864	-0.479565	0.457463	0.814484	0.877104
SSTR1	0.395175	1.47593	0.982711	0.289294	-0.144345	2.33623	-0.983847	0.155896
SSTR2	-1.48103	0.86258	1.85432	0.518889	0.625645	0.389431	0.802094	1.05883
SSTR3	-0.643161	-0.254566	0.199737	0.727094	0.324123	0.381254	0.185387	0.179706
SSTR4	-0.37891	3.54748	1.89088	0.0167541	-0.0503231	2.16675	-0.108355	0.737341
SSTR5	0.329284	0.558926	-0.313361	1.17532	0.0612169	0.743495	0.685536	0.664265
SSU72	-1.29434	-0.58611	-1.4853	-1.15275	0.0703762	1.626	0.536488	-1.22306
SSUH2	0.304998	-2.19387	-1.45663	-1.60756	0.108737	0.306908	-1.99914	-0.281064
SSX1	-1.0108	-0.248225	-0.94716	0.563	0.998524	NA	NA	1.2927
SSX2	-1.2083	-1.08982	-0.994966	NA	NA	NA	NA	0.49334
SSX2B	NA	5.01161	-1.74947	NA	NA	NA	NA	0.49334
SSX2IP	2.47569	-0.97577	-0.30565	-1.66244	-1.89375	-0.758753	NA	0.652413
SSX3	-1.98785	-0.638138	-1.27939	1.13898	0.272759	NA	NA	0.428015
SSX4	-0.534891	2.04818	-1.90818	0.373139	-1.42027	NA	NA	1.39756
SSX4B	-0.226604	-0.361132	0.0821644	0.647452	2.07484	NA	NA	1.39756
SSX5	1.04887	-0.347799	-1.53984	NA	NA	NA	NA	-0.400089
SSX7	0.742093	-1.85342	1.21236	-0.0268607	0.564094	NA	NA	-1.02644
ST13	-0.326329	-1.4821	0.352118	1.37913	0.667117	NA	NA	0.533216
ST14	2.05269	-1.95105	0.402804	-0.389358	1.41141	-0.109308	0.970952	-0.569711
ST18	1.90576	0.0525152	0.339716	0.159486	-0.194253	0.109348	0.427223	-0.745336
ST20	-1.0139	0.155169	-1.40659	-0.470078	-0.607644	NA	NA	-2.27952
ST20-MTHFS	0.0413393	0.794723	-0.409576	1.69393	0.0181339	NA	NA	-1.86106
ST3GAL1	-0.400863	3.61791	3.2795	-0.058013	-0.188295	0.880999	2.10712	0.272777
ST3GAL2	0.270501	-0.133256	-0.0978145	0.310389	-0.241835	-1.35389	0.30019	0.976347
ST3GAL3	-1.8752	0.794723	0.0041059	-0.812261	0.100204	-0.263112	1.86285	0.142979
ST3GAL4	-0.575062	0.104173	0.0877367	1.37658	-1.06252	0.54764	0.77195	-0.398983
ST3GAL5	0.0136328	-0.416399	0.741347	-1.51166	1.61445	0.959691	0.20157	-0.438642
ST3GAL6	-2.34217	-2.02102	-0.258267	-0.905879	-0.988041	0.579808	-0.487022	0.236398
ST5	0.83859	1.31011	0.0528492	-0.388517	0.201261	-0.157762	-0.878857	1.13783
ST6GAL1	-0.764551	1.66613	0.0051519	0.110544	0.58292	-1.82069	0.362705	0.684267
ST6GAL2	0.115899	1.20963	0.628236	-0.264273	-0.268068	1.01632	-1.0592	0.777055
ST6GALNAC1	0.478056	0.430152	0.0392842	0.667117	-0.390138	0.336068	-0.231124	0.518908
ST6GALNAC2	0.691765	0.219602	-0.568664	0.381095	-0.0123409	-0.224302	1.18914	0.0710773
ST6GALNAC3	-0.878769	1.59126	-1.29405	-0.236736	-2.18302	-1.52855	1.43084	0.893808
ST6GALNAC4	-0.851471	0.871772	1.03018	0.435067	0.991597	-0.234193	-2.24802	0.429657
ST6GALNAC5	1.02669	0.670349	0.379317	1.29001	1.57066	-0.352518	1.00821	-0.011788
ST6GALNAC6	0.454423	-0.451421	0.0425173	1.45399	-0.848059	-0.505108	-0.517495	1.5507
ST7	-0.948179	1.25805	0.0157486	0.325604	0.601647	0.743495	0.689756	-0.0242741
ST7L	0.533181	0.594717	0.924554	-0.271818	-0.266073	-0.372202	-0.150047	0.139191
ST8SIA1	-1.31263	-1.75351	0.333249	-1.39773	-2.97985	-0.0994507	0.311624	0.332819
ST8SIA2	-0.232694	0.817459	-0.842575	-0.396718	1.117	2.08227	-3.60207	-2.90984
ST8SIA3	0.143505	0.079237	-0.904664	0.163979	-0.890266	-1.26688	-0.80917	-0.295229
ST8SIA4	0.82	1.79752	1.79022	1.25576	-0.0863322	-2.40906	-0.322938	-1.66221
ST8SIA5	-0.221279	-0.711722	-1.5433	0.333006	0.656994	-1.38319	-0.181006	1.2141
ST8SIA6	0.239657	-0.67005	-0.764287	-0.605698	0.0467996	1.66057	0.0685115	-0.0615107
STAB1	0.641861	-1.4614	-1.12791	-0.676169	0.266469	0.0333263	-0.432234	0.234552
STAB2	-0.485436	0.877659	0.389028	0.657271	0.738137	-0.16679	0.579948	0.0440644
STAC	-0.447365	0.0355012	-1.13543	-0.130417	2.73729	0.680189	-0.20646	-0.606896
STAC2	1.20063	1.29052	0.826664	0.695252	0.362792	1.3572	-0.541436	-0.0317675
STAC3	0.109915	-0.67005	-0.117854	1.1045	0.296217	-0.322751	-0.105775	0.117847
STAG1	-1.8885	-1.16908	1.88934	-0.241022	-0.743376	-1.62471	0.529065	-5.16605
STAG2	-0.941548	-1.44137	-0.391159	-1.06017	-2.13377	0.289556	-0.282362	-2.27048
STAG3	0.81036	0.425608	1.4905	1.00121	0.945416	-1.26688	-1.66561	1.40018
STAM	1.73366	-1.07103	0.969805	0.776943	0.73727	0.326293	1.66718	-2.85311
STAM2	-0.0301545	0.0414648	-1.01793	-0.827561	0.317176	-1.17735	NA	-2.70281
STAMBP	-0.435147	1.00607	0.511795	-1.65134	-0.551149	0.272301	-0.297115	-0.67994
STAMBPL1	1.47453	0.709741	0.592216	0.860551	1.04279	-1.54219	1.00282	0.694125
STAP1	0.655146	0.747664	1.72019	-0.968595	0.384176	-1.09362	0.886985	0.514068
STAP2	-0.0517401	0.0970923	0.628236	-0.337912	-0.471496	-1.2244	1.03132	-0.124354
STAR	0.116714	-0.667038	1.13642	0.116437	-0.904605	-0.884455	0.0124101	-0.345285
STARD10	0.995219	0.750787	1.05339	-1.78068	0.066961	0.153829	1.12416	0.258211
STARD13	0.33677	-0.225866	-0.189354	1.13371	0.0080707	0.345229	-0.0616701	-0.998671
STARD3	0.43017	0.606984	0.408263	0.881509	0.118825	1.50585	1.04042	0.171841
STARD3NL	0.483195	0.704077	0.0241526	-0.765846	-0.312445	-2.29315	-0.25175	1.37309
STARD4	-1.06987	-0.140158	1.30179	0.418916	0.0896951	-0.372202	NA	-0.995123
STARD5	1.15353	0.509148	0.617649	0.533759	1.07229	-0.0330265	0.658236	0.358329
STARD6	0.0017081	3.06467	1.01596	-0.308421	-0.658983	-2.38684	NA	1.42542
STARD7	0.118938	-0.0771797	-2.08654	-0.1556	-0.793444	-0.224302	-0.264014	0.404045
STARD8	0.866603	-0.262052	1.1857	-0.663878	0.765466	-0.157762	-0.159928	-0.0977249
STARD9	0.854747	0.318863	-0.404636	0.237905	-0.548539	-0.758753	-0.533692	-0.677539
STAT1	-1.60948	3.10564	3.86374	0.68216	0.420341	-0.186182	1.25584	0.210055
STAT2	1.83623	-1.26785	-0.512329	-0.278788	0.792682	0.733591	1.5411	-0.192358
STAT3	-0.0537277	-0.797497	1.23127	-1.7332	0.913313	0.0515612	-0.447759	-0.0977249
STAT4	1.22287	-0.497383	0.616655	-0.606741	1.51057	0.0032903	0.848305	-1.83904
STAT5A	-0.387052	0.154307	-0.13621	-1.7828	-0.232779	1.21136	0.216943	-0.154514
STAT5B	-0.297262	-0.314001	0.508765	-0.587117	0.135673	-0.577866	0.0329119	0.0021657
STAT6	1.10696	1.42033	-0.35431	0.0363537	-0.374447	-0.147928	0.530639	-0.217101
STATH	0.281054	-0.0875583	-0.64441	-0.110756	1.80637	-0.599659	NA	0.0294725
STAU1	1.42315	1.05623	1.24223	-0.502307	-0.613452	-0.611053	0.372466	0.111463
STAU2	-0.0630791	1.04846	0.83741	0.138023	-0.860975	-0.969091	-0.0825923	0.71862
STBD1	0.433511	0.251888	0.277489	-0.494063	0.319546	NA	NA	-0.166789
STC1	1.72853	0.270446	0.162873	0.408414	0.488056	0.616264	0.478827	-1.26713
STC2	0.115088	0.645194	-0.074674	-0.938497	1.6183	-1.46381	0.137534	-0.470773
STEAP1	-0.816321	-0.521967	-0.0644619	1.18484	0.745795	NA	NA	0.889077
STEAP1B	-0.0257444	-0.724366	-0.298537	-1.69343	-0.907704	-3.22768	NA	0.471784
STEAP2	1.39612	0.685694	0.194149	-0.36614	-0.3018	-1.1257	0.415306	-0.303752
STEAP3	-0.443104	0.705931	1.31951	0.902303	1.9374	1.0489	0.126533	-0.337929
STEAP4	-0.362975	-0.580236	1.03114	1.74675	-0.480826	0.317176	0.571492	-0.14076
STH	0.237141	-0.793581	-0.424519	-0.120805	0.67004	0.982975	1.02093	0.872979
STIL	-1.21373	-0.978584	-1.68688	0.956881	1.72393	0.199491	1.3	0.429657
STIM1	0.0112766	0.210844	0.28368	0.931153	1.24829	-0.0795156	-0.0213642	0.171154
STIM2	1.22137	-0.30029	-0.650321	0.334419	0.656217	NA	0.933613	-0.629992
STIP1	0.363501	2.02801	-1.31228	1.49045	-0.845445	-0.157762	-1.0592	-0.3266
STK10	0.544987	0.794723	0.274197	-0.425254	-0.176504	0.466523	-0.82286	-0.256873
STK11	-3.33628	-10.7992	-2.38991	2.07562	0.731919	0.51037	-1.74653	-1.40247
STK11IP	0.446446	0.755012	0.804203	-0.202699	-0.516355	-0.0897431	0.0439653	-0.312454
STK16	-0.203937	-0.455994	-1.04347	-0.0573659	-0.477307	-0.234193	0.438742	2.27841
STK17A	-0.650543	-0.679471	-0.0211856	0.111905	0.569883	-1.44033	0.792272	1.10668
STK17B	-0.121401	1.4368	-0.525962	0.337452	0.743356	-0.652505	0.0820462	0.544866
STK19	-0.705453	0.769653	0.474855	0.619368	-0.155508	-0.322751	0.715944	0.661908
STK24	0.163409	0.615962	-0.745744	-0.544881	-1.03275	0.491423	NA	0.940357
STK25	0.830412	0.228082	0.0241526	0.390997	-0.120433	0.117877	-0.728664	1.28788
STK3	1.41338	-1.29882	0.948337	2.3393	1.0307	0.297148	-0.187767	0.354633
STK31	-0.986674	-0.97577	-0.262699	0.776943	0.794641	-1.912	-0.718598	0.665305
STK32A	0.913235	-1.22077	-0.68175	0.60182	0.0220813	0.607483	1.42345	-0.117763
STK32B	1.05537	1.06672	-0.317589	0.0867285	0.925591	-2.45043	-3.88974	-0.792695
STK32C	0.265884	0.399542	-0.0420796	-0.530608	-1.21938	NA	-2.48421	0.492568
STK33	2.7514	0.253913	2.05235	0.703442	0.180565	0.262731	NA	-0.351417
STK35	-0.88352	-0.970409	-0.823015	-0.829217	-0.243771	0.50084	-0.462513	0.102979
STK36	0.570369	0.497477	0.165915	-0.731164	-0.787471	1.4299	-1.76272	0.878981
STK38	-0.122195	-0.31529	0.768121	0.214986	-0.96292	0.135161	-1.47309	1.8024
STK38L	1.5777	0.973942	1.56006	0.379354	0.287896	1.08138	1.01293	0.192646
STK39	0.125244	1.28491	1.3415	-0.3954	-0.683113	0.527431	1.65197	-1.28615
STK4	-1.30378	-0.314001	0.160396	0.573333	-0.22331	-2.42709	0.815591	1.51509
STK40	0.93488	-0.518991	0.413113	1.97634	1.849	1.56477	0.681539	1.75385
STMN1	2.11243	1.12633	0.578804	-0.23216	0.0220813	-1.09362	-0.852959	1.14186
STMN2	1.06166	1.56667	-0.027038	-0.573979	-0.212124	0.763517	NA	-0.724452
STMN3	0.830412	-0.451421	0.0801292	-0.0985237	-0.167536	1.73748	0.503147	-2.27751
STMN4	0.479047	0.406553	1.11688	-0.361753	0.570542	-1.54219	0.466293	-1.33219
STMND1	0.725917	0.3508	-0.518991	0.542602	1.70805	NA	0.195223	0.646025
STOM	-0.393898	1.24694	0.436789	0.168834	0.993674	1.89049	0.305634	0.555374
STOML1	-1.5254	-0.363567	-0.155104	0.711423	0.303281	0.306908	-0.145983	-0.203344
STOML2	-0.707116	0.059723	-2.18599	-0.755198	-1.67618	-0.958121	0.339696	-1.97572
STOML3	-1.06433	0.550787	1.35515	0.766464	0.126601	1.2666	-0.157996	0.340922
STON1	0.192683	-0.0486085	-0.255321	-0.400077	-0.461347	NA	0.152603	-0.0634906
STON1-GTF2A1L	-0.596661	-0.11149	0.323563	-0.934693	-1.44892	NA	NA	-0.232381
STON2	-0.318946	-0.0036146	0.623206	-1.40964	-0.424998	1.52657	0.791211	-0.186571
STOX1	0.656126	-0.0221982	-0.0720649	-0.26077	1.01037	0.466523	0.95822	-0.650872
STOX2	-0.375696	0.0677769	-1.02428	1.85042	1.36528	0.634132	1.80691	-0.118585
STPG1	0.0404301	2.18238	0.307875	-0.0129371	-0.677253	0.948739	-0.329946	0.790203
STPG2	-0.718061	-1.04123	-0.8211	1.465	2.15343	0.381254	0.0576073	1.0846
STRA13	-0.448001	-1.39669	-2.33309	-2.01788	-3.31659	-0.273083	1.258	NA
STRA6	1.08122	0.804203	-0.172218	1.10558	-0.732831	0.099671	-0.937681	0.932488
STRA8	0.647207	0.357186	-0.0677608	0.212583	-0.712804	0.589249	1.64558	-1.23123
STRADA	-0.85917	-1.74209	-0.0623086	-0.979979	-0.865557	0.162855	1.53109	-2.97642
STRADB	-0.479367	0.27966	0.0967554	0.0310519	0.0621742	-1.04119	NA	-0.90939
STRAP	-4.5492	-2.8757	-2.61947	-0.0649712	0.401359	0.625775	NA	0.254069
STRBP	-0.335013	-0.311729	0.72052	-0.130417	0.142101	0.791859	0.597929	0.961669
STRC	-0.212897	-0.50511	-0.471169	-0.307472	0.354823	0.407336	NA	0.499216
STRIP1	-0.956274	0.709741	-0.35145	0.886454	0.703235	-1.17735	2.25852	0.290695
STRIP2	1.14589	0.522476	0.456131	0.199271	0.703235	0.671358	0.604139	0.608341
STRN	1.36049	0.0477809	-0.295665	-0.138351	0.585333	-1.84572	-1.11671	0.679335
STRN3	-0.955495	0.223878	0.927493	-1.02412	0.226296	0.0703191	-1.7794	1.68332
STRN4	0.51427	-0.642337	-0.101625	-2.42226	-0.32904	0.537536	0.908706	0.477102
STS	0.399877	0.702824	1.12088	0.586812	-1.3778	-0.82845	0.0748102	0.434399
STT3A	-0.439534	2.02499	0.7802	1.52985	-1.68446	-0.532446	-1.62798	-0.0198248
STT3B	-0.0984443	0.386391	-0.947972	0.705961	0.384176	1.32411	1.46969	-1.31806
STUB1	0.287462	0.993058	0.0281723	0.0439251	-1.86368	-1.1257	2.41726	0.998537
STX10	-0.727954	0.0446681	-0.0823162	-0.148166	-0.150148	-1.50222	0.367855	1.24754
STX11	0.086702	-0.0065307	0.347148	-0.0631177	-0.250621	1.69214	-0.141873	0.305466
STX12	0.429415	-0.224238	2.66421	-0.44814	-0.340644	-1.33769	0.97312	-0.556466
STX16	-0.840543	0.0629292	0.651254	0.309355	-0.300646	0.598903	-0.457561	-1.57163
STX17	0.161762	0.398399	-0.490059	-1.97195	-3.62485	-0.312437	-0.495376	0.398809
STX18	-1.41724	-1.75102	-2.98988	1.2079	3.8916	0.653248	NA	0.78545
STX19	-1.08481	1.29975	-0.215389	-0.127082	1.1857	-2.31225	NA	-0.711617
STX1A	0.518887	0.915747	-0.185699	0.457645	2.57535	-0.0148852	-3.07878	-0.379333
STX1B	0.479047	0.64185	0.365755	-0.389358	2.89767	1.09107	1.16589	-0.674998
STX2	-0.111299	0.128463	-0.682843	-0.330822	-0.115462	0.870836	-0.565072	-0.741267
STX3	0.961518	0.992077	-0.590743	-0.0114262	0.669069	0.208203	0.879024	1.7146
STX4	-2.38468	-1.4918	-2.00611	-0.251624	-1.38251	-0.333289	-0.579697	0.494555
STX5	0.145945	-1.54286	-1.23899	0.64067	-0.696058	-0.623476	-0.848172	-0.359778
STX6	-0.914887	1.05638	0.464388	-0.175941	-0.18782	0.144134	0.639381	1.40697
STX7	0.874959	-1.66843	-1.25749	0.304174	0.344189	-0.302427	0.566833	0.448722
STX8	1.02516	0.366721	-0.46751	-0.251624	0.874971	0.336068	1.19917	-0.0302192
STXBP1	-1.42265	0.341878	-0.557817	-0.416446	-0.0672721	-2.38684	0.998567	1.21228
STXBP2	0.595436	1.90644	1.18099	-1.55581	-1.13879	0.0231751	0.782754	-1.20126
STXBP3	-2.08409	-0.221953	-1.19985	1.72458	-1.91837	-0.293009	-0.500701	-1.31806
STXBP4	3.135	1.25738	0.881892	-4.4556	-2.6447	-0.565375	-0.197056	-0.0359486
STXBP5	0.808916	0.10167	0.164525	1.30321	-0.907112	-2.94961	-0.857453	-0.601186
STXBP5L	0.941279	0.206956	1.27227	-0.676169	-0.0857022	-1.44033	0.824555	0.55386
STXBP6	0.664599	-0.259974	-0.0248055	-0.938497	0.527251	-0.0062925	0.670181	-0.673877
STYK1	-0.161785	0.602511	-0.222868	0.000757	0.790257	-1.09362	0.516395	1.46564
STYX	-2.30561	1.06526	-1.54885	2.27663	-0.282507	0.262731	NA	-1.88758
STYXL1	-0.010965	-0.203152	1.03696	-0.598048	0.183339	1.09107	1.44389	2.13221
SUB1	1.43065	-2.16306	-0.395256	-0.22397	-1.38774	NA	NA	-0.452574
SUCLA2	1.88849	0.343739	-2.44027	0.938696	1.41778	0.64374	NA	0.0361444
SUCLG1	-0.353545	1.60603	0.367571	-0.0643865	1.21809	-0.792984	1.66192	0.923234
SUCLG2	0.388859	0.126492	0.350742	-0.101927	0.190771	-1.47428	0.819454	0.409544
SUCNR1	-1.32836	1.31432	2.74696	0.619368	-1.33344	0.457463	-0.191994	0.816488
SUCO	0.102892	-0.0111825	0.803234	2.34813	0.342878	0.64374	-0.0478367	0.803225
SUDS3	-2.23167	-1.9182	-0.226047	0.564706	0.348092	0.253108	NA	0.863322
SUFU	3.02299	1.09744	0.955683	-0.22083	0.525506	0.653248	-4.01829	1.70475
SUGP1	-1.98459	-1.00882	-1.57987	-1.74618	-2.63491	-1.65549	0.339696	-0.66485
SUGP2	0.181137	-0.262052	-0.371166	0.381095	0.542292	-1.32163	-1.23032	-1.00115
SUGT1	-1.07623	0.822556	2.65595	-4.3307	-1.25578	-0.662783	-0.302461	-0.688812
SULF1	0.549271	-0.67153	-0.447337	-1.76349	0.542292	-1.48767	-0.587993	0.245605
SULF2	0.314694	0.706579	0.812671	-0.303989	0.745795	0.397871	1.14462	-0.563539
SULT1A1	1.35507	-0.0576012	-1.09158	0.286155	0.806818	NA	NA	1.20131
SULT1A2	0.556361	-0.000426	-0.0183491	0.290707	0.223868	-0.411441	NA	-0.0242741
SULT1A3	NA	NA	NA	1.71725	0.405932	NA	NA	-0.433393
SULT1A4	NA	NA	NA	0.88454	-0.174908	NA	NA	-0.433393
SULT1B1	-0.782392	-0.566049	-0.0865872	-0.39281	0.973742	-2.16803	-0.409065	-0.573772
SULT1C2	0.992099	0.552734	0.529946	-0.410557	1.08614	0.336068	0.949452	0.0691844
SULT1C3	0.143505	-1.06392	-2.24484	0.143505	-0.0410964	0.50084	-0.881561	-0.988448
SULT1C4	0.590313	0.635318	-0.195649	0.774912	0.409502	-0.352518	NA	1.35378
SULT1E1	-0.127113	-0.35999	-0.991993	-0.175457	-0.109098	-2.35459	-0.614795	-0.63107
SULT2A1	0.736784	1.21925	1.14263	1.35126	1.94128	-1.62471	-1.32062	0.758907
SULT2B1	-0.0027894	0.0819255	-0.903111	-1.01529	-0.0462299	0.891107	-0.495376	-2.18925
SULT4A1	0.0579257	-0.0130081	0.0953226	0.693403	1.12645	0.754479	0.597929	-0.628321
SULT6B1	0.822289	-0.350151	1.00074	1.94442	-0.666736	0.537536	NA	-1.01817
SUMF1	0.566101	-0.172218	0.0974883	1.08145	1.2431	-0.293009	-0.223798	-0.486747
SUMF2	0.422009	-0.923464	1.4091	0.707941	1.197	0.754479	0.16946	-0.561025
SUMO1	0.861948	1.06841	1.06564	0.436003	0.259878	NA	NA	-0.0932841
SUMO2	-2.40412	-1.50583	-0.485161	-0.0551258	-0.02426	NA	NA	2.62557
SUMO3	0.0889319	1.5392	0.945006	1.24248	1.15507	-1.71375	0.019331	-1.0896
SUMO4	0.603649	0.123092	-0.0224124	1.24971	-0.495968	-0.884455	NA	-0.898577
SUN1	-0.803636	1.2561	-0.0066221	-0.0393017	-0.300646	0.171786	1.05127	0.369795
SUN2	1.2483	-0.572482	-0.0875381	-0.674978	-2.48663	0.50084	0.0036177	-1.46349
SUN3	-0.921404	-0.278819	1.10558	-0.190408	0.576438	0.0032903	-1.9437	-0.553987
SUN5	-1.34306	0.106306	0.661717	2.11713	-0.41472	-0.252612	1.06892	0.775418
SUOX	-0.218364	0.0690707	0.769088	-0.0497103	0.32512	0.262731	-0.821282	-1.69993
SUPT16H	-1.87797	-1.22366	-0.280075	0.927635	1.09951	NA	-0.287512	1.24619
SUPT20H	1.19729	2.11604	-0.359308	-0.692519	0.718694	-0.884455	-1.66944	-6.63192
SUPT3H	0.507515	0.738973	1.06146	-0.264948	-0.389042	-1.33769	5.63842	-0.322536
SUPT4H1	-1.68731	-2.09457	-0.994966	-0.479855	0.220067	1.71741	NA	-0.650022
SUPT5H	0.6044	0.0742576	1.7404	1.89065	0.65128	-0.958121	-0.188732	0.412656
SUPT6H	-2.09997	-1.01895	-0.864068	-0.900611	2.19128	-0.176483	-1.3293	-2.35493
SUPT7L	2.76957	0.483942	-1.02822	2.32572	-0.434137	-0.74695	0.478827	0.716246
SUPV3L1	-1.87636	-1.9776	-0.149451	-2.40755	-2.91839	1.3572	1.99461	-1.11005
SURF1	-1.37979	-0.0581778	-0.797806	0.181538	-0.297264	0.828369	-2.19899	-1.68607
SURF2	-0.517174	0.44519	0.687668	0.513393	0.697834	0.0515612	-0.198408	1.23645
SURF4	0.725917	0.0610953	0.29916	-0.241022	-0.272636	-1.2244	-1.06044	0.271025
SURF6	-0.435147	0.609509	-0.388866	1.10043	-0.412232	0.851223	-0.447759	0.151131
SUSD1	-0.473779	-0.826712	-0.212232	0.032141	-0.0663199	-0.652505	-0.409842	1.04418
SUSD2	-0.802488	0.478906	0.883603	0.320649	0.4005	-0.806064	1.77986	-0.0680645
SUSD3	-1.24882	-0.185456	-0.130569	3.33116	-1.81195	-0.705044	0.709369	-1.12484
SUSD4	0.498383	-0.448259	1.50052	0.718464	1.09079	0.671358	0.927059	-0.0543906
SUSD5	0.723375	0.0300865	-0.267892	0.172301	1.78609	0.0032903	0.917831	0.0583016
SUV39H1	2.26271	-0.0811004	0.349981	1.12803	0.772585	-0.0994507	1.01921	0.611809
SUV39H2	-0.751106	1.30867	-1.52025	-0.0322709	0.119574	0.297148	NA	-0.0500893
SUV420H1	-0.761124	0.49528	-1.31879	1.50928	-0.774491	0.317176	-0.353941	NA
SUV420H2	0.472249	-0.568908	0.286728	1.17296	-0.667799	1.31365	1.45105	NA
SUZ12	-0.650107	0.458947	-2.19258	0.993191	-1.95738	-0.0795156	-3.94476	-0.37205
SV2A	-0.499323	0.212477	-0.629158	0.451674	1.69704	1.1806	0.628931	-0.481252
SV2B	0.507515	-1.08212	-0.767418	0.711423	0.826859	-0.382055	1.4552	-0.186571
SV2C	0.467263	-0.389457	0.171268	-0.980989	-0.602716	-1.09362	-2.19899	0.439329
SVEP1	-0.686443	-0.189908	0.0851089	-0.0730385	0.510656	NA	0.864843	1.51145
SVIL	0.331867	0.100916	1.03527	0.851177	0.555923	0.436672	0.877444	-1.23657
SVIP	-1.04991	1.55486	-2.05508	0.744913	0.533392	NA	NA	-0.725875
SVOP	NA	NA	NA	-0.614126	0.953404	NA	NA	0.471784
SVOPL	0.544987	-0.137338	-0.0534245	0.10079	0.73727	0.8404	-0.207233	-0.0798228
SWAP70	0.448163	-1.63069	-0.547974	-2.39477	-1.42892	1.7781	0.844742	0.332819
SWI5	NA	NA	NA	-3.57699	-6.87674	NA	-4.9496	-1.38768
SWSAP1	-0.836985	-0.425436	-1.19605	-1.10491	-3.60371	0.0606983	-1.23895	-6.76822
SWT1	-0.204891	0.341878	0.641885	-1.2496	-0.412873	0.0032903	-1.72687	1.15902
SYAP1	-0.145137	0.52772	1.30499	1.00716	0.830827	0.77189	0.267871	1.07576
SYBU	0.950226	0.157991	0.417924	-0.19586	0.382638	-1.92977	0.517402	0.201121
SYCE1	0.589838	0.766862	0.974181	0.953584	1.70627	-1.17735	-0.935811	-0.100562
SYCE1L	-0.666659	0.471294	0.433515	2.53544	2.63853	-0.467712	-0.89571	-0.337929
SYCE2	-0.337682	0.734042	0.417924	-1.62841	0.394792	-0.176483	-0.990385	-0.587098
SYCE3	-0.99792	-0.441383	-0.996097	-1.03162	0.171147	0.982975	0.768723	0.408496
SYCN	-0.816912	0.617081	0.0060673	-0.244551	-1.77175	1.45924	-0.823875	-0.696666
SYCP1	-0.968736	-1.87962	-0.102959	-0.17934	-0.610677	-0.400336	-0.178844	0.599189
SYCP2	-0.709146	-0.771629	-0.228205	0.234663	-0.345363	-0.433219	NA	0.521417
SYCP2L	-0.236623	0.170582	0.0138767	1.04243	0.326959	0.447721	1.23169	-0.411597
SYCP3	-1.80969	5.22509	5.75197	-0.715134	-1.15647	-0.400336	NA	-0.820497
SYDE1	0.281837	1.50958	1.18346	1.34752	-0.36882	0.262731	-0.148305	-0.332775
SYDE2	-0.444277	-0.422331	1.27547	1.69245	1.45218	0.0703191	0.104166	0.0136208
SYF2	-1.22567	3.69879	-1.09733	0.209058	-2.38582	3.28614	NA	-0.580584
SYK	0.271564	0.989512	0.456131	1.07876	1.03953	-0.792984	-1.24794	0.605977
SYMPK	-0.0966132	0.90008	-0.684166	-2.27914	-1.42622	0.982975	1.67748	0.361895
SYN1	0.16813	1.03257	-1.02021	0.281039	0.451245	0.397871	0.727106	-0.564933
SYN2	NA	NA	NA	0.000757	-0.613452	NA	-2.27997	-2.13175
SYN3	-1.12987	0.475417	0.272039	-0.150027	0.0176326	2.31075	0.351474	-0.335723
SYNC	0.396809	-1.2244	-0.909334	0.819453	2.11624	0.162855	0.640885	-0.102975
SYNCRIP	-1.53937	-1.08465	-1.15838	1.01353	-1.39037	1.90209	-0.776446	-0.495031
SYNDIG1	0.0598487	-0.0266123	0.612973	0.90112	3.6595	0.851223	0.754853	-0.683205
SYNDIG1L	0.181137	-0.460977	-0.430562	-0.139276	0.262941	-0.90943	0.416386	-0.345285
SYNE1	1.50195	0.485989	0.851373	-0.756659	-0.319564	-0.947375	0.173349	-0.319147
SYNE2	-0.299752	1.70643	-1.78036	-1.32144	-0.0130018	-0.924448	0.95888	0.364542
SYNE3	0.803153	-0.147499	0.232493	0.620719	-0.138711	-0.0994507	0.071082	0.410574
SYNE4	0.0212864	-0.444625	0.105523	-0.0818414	-1.14491	-0.433219	0.158305	0.645305
SYNGAP1	0.0717621	0.22644	0.109956	-1.23716	-0.335856	-0.863368	-0.672315	-0.672467
SYNGR1	0.0072091	0.172059	0.198895	-0.568523	-0.174318	-0.0330265	-0.393721	-1.00346
SYNGR2	0.339216	0.214623	0.0587543	0.151006	0.266469	0.70664	0.526324	0.304206
SYNGR3	-0.184778	0.398399	-0.259808	-0.358088	-0.0559897	1.63962	0.327201	0.217592
SYNGR4	0.881609	0.973942	0.762272	-2.09802	0.989381	1.09107	-0.204123	-0.543611
SYNJ1	-0.0864759	0.244566	-0.572634	-0.150027	1.02396	-0.176483	0.561333	0.788721
SYNJ2	0.116714	-0.968066	-0.601103	0.657271	-1.02555	0.235165	0.133786	0.211455
SYNJ2BP	-0.323486	-0.915491	1.06564	-0.0017962	-0.02426	-1.89817	0.945469	0.583155
SYNM	NA	NA	NA	0.069941	0.872957	NA	-1.04657	-1.80143
SYNPO	-0.502385	-0.0214136	0.160924	-0.39908	-1.18861	1.54293	-0.600522	0.774172
SYNPO2	0.300146	0.0057378	-1.19056	0.399308	-0.836628	0.397871	-0.436978	-0.653328
SYNPO2L	0.311518	0.936023	-0.754542	-0.0064171	-0.0165052	0.117877	-0.0640796	1.31512
SYNPR	-0.675498	-0.927039	-1.02428	-0.657896	-0.199977	-0.792984	0.162299	0.283958
SYNRG	-0.296036	0.561261	0.63937	1.6729	0.80915	0.099671	-0.23064	0.0338098
SYP	0.25401	-0.91922	-0.816961	-0.142427	-0.283273	0.171786	-0.327772	-0.0775937
SYPL1	1.43065	2.82659	1.76065	-0.471567	-0.0462299	-1.50222	-0.543964	-1.04317
SYPL2	0.364959	0.778587	0.494516	-0.496672	-0.439665	0.0032903	-1.68962	-0.382059
SYS1	-1.30107	-1.83888	-0.736318	0.622611	0.897422	1.9173	-3.55354	-0.914902
SYT1	0.211989	1.58145	1.1248	0.633786	0.509623	0.126036	0.275593	-0.517591
SYT10	0.656126	0.599852	-0.242536	1.34074	0.676687	-0.714501	-0.620266	0.366697
SYT11	-0.701498	-1.1853	0.244738	0.828544	0.689159	0.634132	-1.39566	-0.0437991
SYT12	0.443283	0.613388	0.0611525	-0.0159575	1.24986	1.16778	-1.11326	-1.26388
SYT13	-0.118532	0.571669	-0.8211	1.19866	-0.409796	1.19158	1.36353	-0.286676
SYT14	1.57131	-0.321277	0.0953226	-0.18798	1.3548	-0.109308	0.926489	0.549552
SYT15	0.082783	1.30144	0.174018	1.57255	1.01037	1.0377	0.216943	-0.746753
SYT16	-0.426535	-0.245968	0.021531	-1.06446	0.358685	-0.234193	-0.335444	0.135469
SYT17	-0.504405	-0.293635	0.0425173	-0.55081	-0.0700872	-1.65549	0.909668	-0.53901
SYT2	2.8682	0.000114	0.952901	-0.75585	-1.37634	0.51037	0.4946	0.398809
SYT3	1.01154	-0.390469	0.125503	0.244293	-0.656767	1.59751	0.414647	-0.117763
SYT4	0.61882	0.225361	-0.542636	0.620719	0.530729	-2.01397	0.701834	0.387394
SYT5	0.171155	-0.0355749	-0.068758	0.537547	0.635018	1.33954	1.6742	-1.27712
SYT6	-0.037254	1.26117	1.21236	0.032141	0.332031	-0.74695	0.654541	0.326374
SYT7	-0.213654	0.448499	1.22272	1.55736	1.117	0.970664	-1.10672	-0.119566
SYT8	0.856736	0.343739	0.88904	-0.0665494	1.27307	0.190879	0.80721	-0.0607229
SYT9	-0.736876	1.46492	1.82935	0.0251829	-0.51391	1.47034	-0.776446	1.04855
SYTL1	0.424006	-1.30959	0.733548	0.900067	0.24536	-0.186182	-0.392766	-0.508209
SYTL2	0.949448	0.932599	-0.0320413	0.945776	1.00735	0.491423	0.662796	-2.62473
SYTL3	-0.492011	-0.481317	0.675688	0.137412	-0.338114	-0.947375	0.358053	-0.410739
SYTL4	0.703502	0.876013	0.474003	-1.16167	-2.7354	0.589249	1.49755	0.537034
SYTL5	0.130767	0.0690707	0.950605	0.128318	-0.132339	0.800392	0.0047413	-1.50171
SYVN1	-1.3893	-0.347799	-1.09158	-1.31101	-2.88374	-0.969091	-2.51221	-2.9158
SZRD1	0.990157	0.431021	0.476127	2.13719	1.79077	-0.423134	0.276863	0.689149
SZT2	0.119789	-0.664835	-0.405739	0.318294	-0.0429878	0.336068	-0.493412	-1.22921
T	-0.281233	0.19177	0.112627	-0.280327	0.137536	-0.477834	1.67042	NA
TAAR1	-2.82617	-1.30215	-2.69721	0.644983	-0.201319	0.0703191	NA	0.724488
TAAR2	0.0082592	-0.313011	-0.692422	0.782708	-1.70872	0.407336	-0.539982	0.744677
TAAR5	-0.395381	0.171268	0.489191	-0.595568	-0.373882	-0.90943	0.4946	0.137618
TAAR6	0.502376	-0.15985	1.07995	0.134141	-1.03882	-2.76423	NA	0.834014
TAAR8	-0.124811	0.835724	0.755601	0.451016	-0.969167	0.416477	NA	0.0051899
TAAR9	NA	NA	NA	0.0100207	1.63872	NA	NA	-0.133241
TAB1	0.796682	1.32289	0.147777	0.495284	-0.0537466	0.171786	0.615773	0.447509
TAB2	-0.956274	-0.154192	-1.38099	0.189292	0.232413	-0.147928	0.54821	0.856319
TAB3	1.7315	-0.398744	0.872891	-2.74769	-0.42468	-0.958121	-0.127055	-0.0387305
TAC1	1.59371	0.147046	0.844824	0.256732	0.0106832	-0.322751	NA	0.187926
TAC3	1.08232	-0.212964	-0.42024	-1.01111	-0.281998	-0.781163	0.106705	0.861734
TAC4	-0.151299	-0.841755	-1.58282	0.16549	1.43346	0.426177	NA	0.778511
TACC1	-0.246505	-1.96741	-0.299298	-2.36855	-0.431395	0.336068	-0.115573	-0.0476648
TACC2	1.33044	-0.232288	-1.00843	0.418916	-0.570638	0.447721	1.0475	0.633239
TACC3	-0.344036	0.295325	0.945006	-0.852874	-0.776466	-0.724867	0.405817	-1.0637
TACO1	-0.832116	1.88906	1.18679	-0.3062	0.223868	1.06931	-0.507686	-1.29154
TACR1	-0.576421	-0.328098	0.595345	1.41171	-0.0303217	-0.0694966	-0.148895	1.71994
TACR2	0.922693	-0.249658	-0.216259	0.206754	0.74652	-1.71375	0.765487	-0.585758
TACR3	0.672008	1.06599	-0.153934	-0.0293502	-0.0831794	0.653248	-0.403227	-0.585758
TACSTD2	-0.407037	-0.309846	-0.353179	1.95761	2.04352	-0.273083	-0.80246	-0.302953
TADA1	2.04789	-0.276501	0.800378	0.72556	0.356567	-1.50222	1.36742	-6.56071
TADA2A	0.704186	0.407231	0.325513	0.128318	-0.423164	-0.0417915	-0.16477	-0.365736
TADA2B	1.55101	0.311707	-0.333039	2.5769	-0.951288	-2.38684	0.278379	-4.42549
TADA3	0.759687	-0.228228	0.0640444	2.89767	-0.258902	0.697512	-0.85044	-2.9158
TAF1	1.70091	-1.57031	0.138774	-4.50346	-0.890824	-0.214395	0.318176	-3.38536
TAF10	-0.331661	-1.45145	-1.55663	0.447695	-1.48458	0.162855	0.049652	0.80628
TAF11	-1.42893	0.73586	0.418858	-0.22083	-1.17373	-1.8642	-1.82417	1.70352
TAF12	-1.55473	1.51456	0.616655	3.12005	0.83428	-3.50428	NA	-0.679008
TAF13	-1.45035	-2.97499	-3.32969	-0.55081	-2.03025	-0.176483	NA	0.478801
TAF15	-0.79348	-0.87716	0.106403	0.245235	1.29713	-0.758753	0.125038	-0.202441
TAF1A	-3.45867	-1.91725	-3.04327	-1.67691	-1.37952	-0.302427	0.822545	-0.397998
TAF1B	-1.59748	-1.38987	-1.94957	-0.816175	-0.676277	1.44963	1.83395	-2.06118
TAF1C	-1.59402	-0.609904	0.123655	-0.53694	2.66924	-0.283249	-2.45649	-0.991728
TAF1D	-0.636307	1.01177	-0.68981	-0.183472	-2.68443	-2.61948	NA	-0.46343
TAF1L	-0.374329	0.143574	-0.469911	-0.326044	-1.28628	-1.15141	NA	0.336713
TAF2	-0.955495	-2.86126	-0.0677608	-0.968081	-3.05785	0.208203	0.332316	-3.10509
TAF3	-1.71183	-0.0456184	-1.29727	-1.36482	-1.57465	-0.924448	3.17502	-0.279956
TAF4	-0.461481	-0.619751	0.0720701	0.472248	-2.40755	-0.157762	1.15715	0.798286
TAF4B	0.210937	-1.0525	-0.679653	0.507668	0.174387	-0.302427	1.12632	-0.673877
TAF5	-0.200815	0.689127	-0.967204	2.49392	1.25744	1.33954	-0.865223	0.135469
TAF5L	1.61222	1.56886	-0.115473	0.619908	2.34133	-0.0795156	-0.966756	-3.57644
TAF6	-0.530572	-1.37869	-1.53223	-0.0361377	1.17996	NA	-0.227212	-0.615765
TAF6L	1.03917	1.37477	-0.841124	2.52297	-1.21161	-0.93769	-0.194969	-3.22048
TAF7	-0.245181	-1.69832	0.663688	-1.42666	-4.25526	1.22362	0.571492	0.0210888
TAF7L	0.218458	-1.42997	-1.15666	0.120977	0.50901	0.0703191	-1.3442	0.366697
TAF8	-1.61676	-0.918016	-0.673993	-3.05785	0.241007	0.217955	-1.73584	1.57162
TAF9	0.537541	0.477925	0.30363	0.696917	-2.80964	NA	NA	-0.475065
TAF9B	0.965994	-2.58413	-1.96505	0.964042	-0.443536	-2.76423	NA	0.716246
TAGAP	0.0345655	0.841666	1.66579	0.0663261	1.07832	0.208203	-0.0663361	0.664641
TAGLN	0.475802	0.956978	-0.30565	0.674326	2.1828	0.475752	2.39044	-2.06286
TAGLN2	-0.726902	-0.93781	1.06816	0.361752	0.341897	-0.90943	NA	-0.0169858
TAGLN3	2.36452	-0.444123	-1.14075	-0.672906	-0.732386	-0.391801	1.46914	0.614981
TAL1	-0.0674078	-0.0560644	0.881256	0.0273238	0.958271	-0.0148852	0.574027	1.03061
TAL2	-0.154427	-1.45643	-1.25309	-1.0767	-0.96843	0.782376	NA	-1.46814
TALDO1	1.29445	0.853236	1.61482	-1.29966	-2.45768	-0.82845	-0.577831	-1.34845
TAMM41	0.085668	-1.08555	-1.22426	0.62368	-1.51484	0.466523	-2.11648	-0.59968
TANC1	0.828422	-0.402323	0.2053	0.194771	0.867852	-0.662783	2.01913	0.854657
TANC2	0.269599	0.613388	1.39013	-0.479188	-1.02714	-0.577866	-0.0832926	0.436557
TANGO2	1.41338	1.44424	-0.192883	0.403556	0.433135	0.579808	0.488251	1.03061
TANGO6	-1.27272	0.259198	-1.42924	0.400149	0.882179	-1.32163	-1.43131	1.31127
TANK	0.521982	-0.530802	-1.81071	0.472248	0.728045	-1.18717	-0.970839	1.0058
TAOK1	1.82821	-0.963099	-0.964538	-0.698196	-0.0293502	-3.5952	-1.38231	3.44706
TAOK2	1.01889	-0.301205	0.296518	-0.957264	-0.671711	-0.195365	0.506802	-0.486747
TAOK3	-1.3979	1.5491	-0.942182	-1.01443	0.506014	-1.39959	0.950136	0.7234
TAP1	1.79532	-0.479981	0.91987	-0.209287	-0.762244	-3.30631	0.539949	-0.0615107
TAP2	-0.0718391	0.704077	0.0580455	1.27962	0.946794	0.407336	-0.686314	1.69799
TAPBP	0.960514	-0.422331	0.021531	0.572468	-0.197564	0.208203	-0.709527	-0.878389
TAPBPL	0.812746	0.623347	0.924554	-0.139276	0.0593848	1.0489	-0.648838	1.53081
TAPT1	1.38835	0.318863	0.133902	1.31131	0.0423626	-0.372202	-1.09884	-0.0033275
TARBP1	-0.231133	-0.458092	-0.0566889	-0.949927	0.296217	-0.958121	1.05352	0.491862
TARBP2	-1.67108	0.0428819	1.42562	-0.390649	-0.0503231	-0.0897431	1.74716	-1.93078
TARDBP	1.04809	-0.490486	-6.06728	-1.93342	-2.96074	0.0231751	NA	3.42132
TARM1	0.261483	-0.616752	0.0640444	-0.550148	1.04511	-0.176483	-0.144231	-1.0229
TARP	NA	NA	NA	-0.54729	-0.75329	NA	NA	1.63238
TARS	0.325294	-1.82036	-4.13632	-1.0308	0.315964	0.099671	0.533284	-1.73512
TARS2	-1.02921	-0.968066	-2.58413	-3.59536	-2.33397	1.54293	1.00081	0.391981
TARSL2	0.710961	-0.65128	-0.93364	0.510485	0.294465	-0.611053	0.624322	0.938719
TAS1R1	0.672008	-0.681863	-0.35431	-2.0284	-1.23277	-2.71989	-0.270386	0.346113
TAS1R2	0.384934	-0.164887	-0.470496	1.0902	0.465375	-1.56032	-0.110319	0.360657
TAS1R3	0.463334	0.38367	0.62657	0.0952526	-1.26491	0.416477	-1.10109	-0.708088
TAS2R1	0.672837	-0.0350341	0.902291	-0.624548	1.1086	-2.49012	0.191192	0.0710773
TAS2R10	0.701556	1.26515	3.08411	0.551127	-0.174908	-0.90943	NA	-1.63548
TAS2R13	-0.131972	0.0644944	1.04746	0.0977512	-0.681609	-2.25332	NA	0.248434
TAS2R14	2.59608	-1.33809	-0.464986	0.389468	-0.525777	-1.63634	NA	-0.161538
TAS2R16	0.0201554	0.934063	0.647862	-0.0543709	0.291205	0.354318	NA	-0.213687
TAS2R19	2.07889	3.11928	0.0297659	-0.755198	0.478571	NA	NA	-0.98473
TAS2R20	1.3367	1.39373	1.14384	0.829623	0.995872	NA	NA	-0.348464
TAS2R3	0.340176	-0.821847	0.0499836	0.793346	-2.26953	-0.333289	0.682191	0.566137
TAS2R30	-0.968119	1.39187	-0.104425	0.128318	1.31302	NA	NA	1.20131
TAS2R31	2.06285	1.12352	1.01077	-0.768011	0.508422	-0.176483	NA	-1.14763
TAS2R38	0.456877	-0.486598	0.9712	-0.519638	0.337831	-0.333289	NA	-2.13956
TAS2R39	-0.729032	1.82528	2.61385	-1.4668	2.48163	-1.15141	NA	0.171154
TAS2R4	0.785813	0.854629	0.760133	2.36541	1.23861	-0.577866	1.72725	1.54533
TAS2R40	-0.111685	1.0266	0.753126	-1.6056	-0.297264	0.800392	-1.60646	0.104874
TAS2R41	1.17209	-1.78185	2.73612	1.46117	2.25338	-0.816649	1.04439	0.108565
TAS2R42	1.28483	-1.58001	1.97647	-1.17906	-0.529641	-0.205017	NA	-0.929968
TAS2R43	3.11206	-0.380788	0.0640444	-0.0311299	0.066961	NA	NA	0.168597
TAS2R46	0.199789	2.4529	1.39737	-0.66907	0.321463	NA	NA	-0.958886
TAS2R5	0.694997	1.69419	1.10126	-0.202699	-0.910233	0.483362	0.522576	0.439329
TAS2R50	0.81036	0.64185	0.666522	-0.106683	-0.11055	-1.21064	NA	-1.19227
TAS2R60	-0.650898	1.07043	1.53328	0.889434	1.02103	0.235165	-1.96689	0.622467
TAS2R7	0.970445	-0.335023	0.413784	0.157781	1.16463	-1.21064	0.951295	-0.110777
TAS2R8	0.786536	-1.50841	-1.28185	-0.0387589	1.30145	-1.65549	NA	0.806886
TAS2R9	1.28914	-0.168501	0.404701	0.484371	0.132185	-0.352518	NA	0.591036
TASP1	-0.14965	0.439767	1.47825	0.652763	0.0211023	0.0032903	0.415306	2.61365
TAT	0.143505	-0.134463	0.385714	0.0446774	-0.605103	0.948739	-0.590715	0.182223
TATDN1	-1.55998	-0.106889	0.383767	0.151621	-0.213632	-0.532446	NA	0.60431
TATDN2	-0.163801	-0.146009	-0.682843	0.151621	-1.19336	-0.674112	-1.19795	-0.422679
TATDN3	-0.0336367	-0.347799	-1.32831	0.568354	-0.436534	-0.352518	-0.0579503	0.644388
TAX1BP1	-0.270311	0.706579	-1.22744	-0.0139777	-0.411313	0.317176	0.895385	-1.56046
TAX1BP3	1.79689	1.23917	-0.295665	0.492318	0.825209	0.381254	-0.620266	0.0801592
TAZ	-0.124281	0.194499	-1.72093	-0.22397	-0.520834	-0.981016	0.557195	0.0421982
TBATA	-0.499323	-0.668078	0.6329	-1.30761	-0.224386	-0.195365	0.662184	0.663608
TBC1D1	1.16524	0.557061	-0.133312	0.816318	1.49507	-0.99313	-1.12119	-0.234444
TBC1D10A	-0.178116	-0.0301765	-0.14493	-0.358088	-2.88657	0.0703191	-0.889259	-1.55764
TBC1D10B	0.267043	0.895579	-0.868215	1.11954	-1.05377	0.0892236	-0.215325	-2.08328
TBC1D10C	-1.16719	0.189532	1.10045	-0.0573659	0.740264	0.0515612	-1.16866	-0.641028
TBC1D12	0.572139	0.747664	0.103378	0.839086	0.690276	-0.958121	2.39667	0.96264
TBC1D13	-1.15127	-0.252528	0.688519	0.458806	0.758213	1.0489	0.778222	0.889077
TBC1D14	0.0157459	-2.01923	0.0565643	2.65948	0.794641	-0.293009	-0.983049	-0.215129
TBC1D15	0.517721	1.0358	2.07091	-0.22083	0.822576	0.0431043	0.223545	0.369126
TBC1D16	-0.249749	0.570973	0.0499836	-3.62485	2.08875	0.828369	-1.0315	-0.715319
TBC1D17	0.644705	0.416144	0.73019	-1.07	0.241007	1.16778	0.936624	-0.814912
TBC1D19	0.77121	0.157042	1.10227	-0.1556	-0.199977	-0.724867	0.249589	0.129451
TBC1D2	0.414983	-0.421159	0.545218	-0.316939	-0.14367	-0.0504651	-0.0165343	-0.397407
TBC1D20	0.824998	0.423289	-0.806913	0.248271	-0.123337	-1.2244	0.157565	0.073093
TBC1D21	0.562093	1.31282	0.671926	0.259389	-0.506005	0.397871	0.108977	0.790789
TBC1D22A	-1.09197	-1.03454	-0.449794	-1.17567	-0.925337	-0.352518	0.726747	-1.39216
TBC1D22B	-0.0278848	-0.223574	-0.357884	-0.0596578	0.291205	-0.696211	0.34847	-1.0741
TBC1D23	-0.527626	-0.618728	-1.50255	2.25939	1.44916	0.537536	-1.53641	1.41141
TBC1D24	-0.145137	0.530749	0.510411	-0.542611	-0.821419	0.117877	0.512917	1.35992
TBC1D25	-0.180884	0.306832	0.602098	-0.127082	0.709384	-0.792984	-3.03612	0.174175
TBC1D26	-0.349401	-0.691738	-0.80605	0.516656	0.344189	NA	NA	0.661908
TBC1D28	-0.612128	-1.01029	-0.705442	1.60773	-2.57813	0.870836	NA	0.499216
TBC1D29	-0.192201	0.160688	-1.67961	1.07558	1.85258	0.800392	NA	-1.16386
TBC1D2B	0.906124	1.15408	0.353041	1.04848	-0.660728	-1.18717	-0.603016	-1.33333
TBC1D3	NA	NA	NA	0.880441	-0.600036	NA	NA	-0.711617
TBC1D30	-0.733246	0.355911	0.481126	2.00727	0.252614	-1.26688	0.882584	1.0521
TBC1D31	-3.26502	2.14994	-0.815228	-0.181964	0.24536	1.42033	NA	-1.80734
TBC1D32	-0.61294	-0.189908	-0.0438096	-0.772075	0.0600467	-0.455798	NA	1.64206
TBC1D3F	-0.880591	-0.956134	-0.146585	-1.43562	-0.547927	NA	NA	-0.851051
TBC1D4	-0.335013	0.373921	1.36371	1.40568	1.4998	1.90209	-0.734145	0.320086
TBC1D5	-0.0992081	-1.08413	-1.81389	0.695252	-0.750071	1.16778	-0.782259	1.57899
TBC1D7	-1.62571	1.49746	1.66445	-0.596616	1.5456	-0.839698	-0.130806	1.12775
TBC1D8	0.0874772	-0.971914	-0.50423	-0.197427	0.331285	1.06931	1.04934	-1.72686
TBC1D8B	-0.757579	-0.946476	-1.51883	1.18164	-1.31817	-1.1065	0.108295	-0.282864
TBC1D9	-0.420918	1.56196	0.782624	1.59898	1.78219	-0.023749	0.850113	-0.641028
TBC1D9B	0.795178	-0.179433	-0.392385	-0.969611	-0.335397	0.537536	0.214549	-0.737994
TBCA	-0.37517	1.5992	0.961822	-1.40218	-0.651469	1.25577	NA	-1.35679
TBCB	-2.65852	-1.91218	-1.96027	1.16411	0.434852	0.117877	0.652682	-0.59968
TBCC	0.188111	-0.0200261	1.10816	-0.907787	-0.751116	NA	-1.58642	0.874564
TBCCD1	0.0285629	-0.429046	-0.151224	1.20133	-0.0788747	-0.495363	0.0609925	-0.264905
TBCD	-1.38756	-1.51064	-2.45538	1.52177	1.80354	1.38874	-0.197627	2.03269
TBCE	0.0717621	-1.28564	0.244738	0.770054	0.187049	-0.863368	3.59233	-2.19954
TBCEL	0.0438416	-0.123664	-0.857626	1.24866	1.56507	-3.53165	-0.337856	-0.0909485
TBCK	1.45858	-0.648811	-1.50655	1.17176	1.04414	0.253108	0.444264	1.6999
TBK1	-0.302338	0.904271	1.72199	0.994682	0.427725	-0.342594	0.0338108	-2.06118
TBKBP1	-0.635846	-0.251881	-0.448074	-0.911849	-0.599149	-0.119997	0.375353	0.952229
TBL1X	-0.166854	-0.189908	0.865428	0.745707	1.10471	1.29619	0.514356	-0.64429
TBL1XR1	0.509705	-1.68064	-0.84807	-0.0175999	0.0499536	0.0137028	NA	0.190592
TBL1Y	-0.206016	0.0446681	0.188154	-0.842248	0.906332	0.688904	0.49029	-0.0977249
TBL2	0.438502	0.827442	1.02881	-0.720491	-0.712804	0.607483	-0.209376	0.556545
TBL3	-2.18429	-3.97031	-3.05871	1.05325	-1.72555	0.144134	-0.488945	0.110805
TBP	2.28906	-7.22254	-3.06963	0.738818	-0.461347	NA	-0.930485	3.00416
TBPL1	0.863644	-0.166831	1.20843	0.898647	0.722185	-2.5789	NA	-1.78508
TBPL2	-1.02873	-1.61408	-1.82541	0.630247	0.0718732	-1.04119	-0.20271	-0.235763
TBR1	0.0780285	0.65596	0.281768	0.681575	0.888174	-0.362694	0.277909	1.2491
TBRG1	-0.0748748	1.16729	-0.0605322	0.0217454	-1.05725	0.262731	-0.684596	0.978248
TBRG4	-0.480153	-0.331518	-1.06428	-1.5768	-1.28597	0.688904	0.154656	-0.483069
TBX1	0.101334	0.429605	0.827827	0.156697	-0.676277	-0.293009	1.42906	-0.281831
TBX10	-0.482946	-0.613879	0.663688	-0.148166	0.871629	0.938236	-1.33463	-0.418908
TBX15	-0.366075	0.154307	0.137074	0.0663261	0.243383	-0.205017	0.352101	-0.110777
TBX18	-0.0517401	0.668863	-0.178335	1.28113	0.703235	0.0798242	1.31034	0.898057
TBX19	0.85634	-0.304205	0.404701	0.836497	0.138484	0.733591	0.276863	-0.527957
TBX2	-0.218364	0.840929	0.628236	0.275956	-0.768218	1.42033	-1.53068	-0.979887
TBX20	0.330111	0.851274	0.0138767	0.0126444	0.0781545	0.733591	1.06001	-0.349547
TBX21	-1.25474	0.869875	1.49761	-0.0752383	-0.227713	0.791859	-0.0265902	0.658608
TBX22	0.215787	1.37561	0.580997	-1.13725	0.0492045	0.289556	0.3254	-0.292527
TBX3	0.497539	0.697662	0.702674	-0.0736616	1.70224	-0.352518	-1.1234	0.300032
TBX4	0.188111	-0.124848	0.432304	-0.158104	-0.347627	0.625775	-0.155257	-0.179435
TBX5	0.361868	0.879703	-0.531455	-0.763179	0.985931	0.389431	-0.658606	1.071
TBX6	0.383289	-0.0430744	0.0877367	-0.117637	-0.133216	1.19158	0.993538	1.91292
TBXA2R	-0.52246	-0.760554	0.44557	-0.309575	-0.770714	-0.93769	-0.160537	1.38845
TBXAS1	-0.79348	-0.231472	0.181796	0.558158	0.48535	-1.56032	-1.16142	-0.0909485
TC2N	-1.52654	1.10889	-0.0438096	-2.55512	-0.206003	-0.981016	-0.801228	1.06468
TCAIM	0.317188	0.415202	-1.02021	0.73963	-1.75009	-0.0330265	-0.849291	-0.568264
TCAP	-0.833895	-0.414852	0.312508	0.388748	0.168562	0.109348	-0.236646	0.323456
TCEA1	2.9439	-0.215293	0.985091	-0.0858874	0.785793	-2.33388	NA	-0.137227
TCEA2	0.333404	-0.0081492	-0.636004	-0.990754	-0.002758	0.54764	0.730077	0.245605
TCEA3	0.172363	0.483942	0.904186	0.654664	0.56559	-0.662783	-0.393721	0.365573
TCEAL1	0.77369	-0.566656	0.361678	0.956881	0.908988	1.08138	0.130762	-0.253721
TCEAL2	-1.67329	0.660064	0.851373	0.26673	1.02636	0.126036	0.255922	-2.93396
TCEAL3	0.0916675	1.23087	0.61062	1.63945	0.820263	NA	NA	1.06674
TCEAL4	0.19786	-1.38543	1.70208	0.688679	0.251229	0.8404	0.86083	-0.467642
TCEAL5	-0.138463	-1.13917	-0.211106	0.190699	0.366371	NA	NA	0.318011
TCEAL6	1.23939	0.73505	-0.655825	0.812766	0.584094	NA	NA	1.00261
TCEAL7	0.315809	-1.52585	2.51608	0.0259723	-0.204573	1.0489	NA	0.587307
TCEAL8	-0.625898	1.77183	0.931648	0.254107	-0.149497	-0.411441	-0.727523	0.566137
TCEANC	-0.0545509	-0.0344175	-0.134212	-0.0761616	-0.11055	2.22189	0.0298391	0.902384
TCEANC2	-0.116586	-0.477706	0.978272	-0.551882	0.712128	0.426177	0.0389072	-0.869314
TCEB1	-1.39326	-4.41937	-2.61162	0.838203	0.906332	NA	NA	NA
TCEB2	-1.64521	-1.27439	-1.49998	-2.00208	1.88825	1.89049	NA	NA
TCEB3	0.357119	-0.860964	-0.563601	-0.506194	-1.06585	-0.382055	-0.226202	NA
TCEB3B	0.95822	0.861899	1.30616	-0.7142	0.458592	0.135161	-0.0159848	NA
TCEB3C	NA	NA	NA	1.15347	0.700163	NA	NA	NA
TCEB3CL2	NA	NA	NA	NA	NA	NA	NA	NA
TCERG1	-1.1362	-0.853992	-1.95614	-1.49565	-2.36315	0.466523	0.529065	0.10195
TCERG1L	1.3327	0.391975	-1.85818	0.507668	1.75756	-1.33769	0.306548	-0.390086
TCF12	1.86367	-0.0765419	0.871997	-0.150932	0.439779	-0.662783	-0.492791	-4.08449
TCF15	-1.34134	0.912962	-0.631311	0.340466	0.0196432	-1.25318	1.74929	-0.139846
TCF19	-0.264867	0.147046	1.24818	0.704258	1.10094	-0.186182	1.9008	0.64009
TCF20	0.370912	0.783322	0.183498	-0.865211	-0.47105	-0.455798	1.33031	-0.0825432
TCF21	0.165034	0.483192	-0.596592	0.594127	-0.686054	0.607483	0.266811	0.871376
TCF23	0.1325	0.706579	0.948337	0.621805	-0.469413	0.181049	0.0741411	0.541551
TCF24	0.350818	0.145035	-0.21365	0.892343	0.550914	1.52657	0.229501	-0.467642
TCF25	0.137758	0.416144	0.56295	1.24732	-0.422305	0.317176	-0.694129	-0.382059
TCF3	-1.44381	-0.437265	0.100178	0.657271	1.00524	0.743495	0.976365	-0.884696
TCF4	-0.587271	-0.429046	-0.475028	2.20471	1.50133	0.475752	0.349592	-1.4551
TCF7	-0.0552839	0.594717	-1.01442	-0.204573	-0.685247	0.389431	0.899996	0.0739949
TCF7L1	0.185361	0.6261	1.36371	0.574099	-0.765754	0.162855	0.894327	1.3254
TCF7L2	0.508896	0.529946	-0.203234	1.23984	-0.15713	-1.26688	-0.237517	-0.829618
TCFL5	0.374888	0.36587	-0.126434	1.12344	-0.02426	-0.851623	0.492521	-1.15955
TCHH	1.0644	1.05989	-0.150219	1.31302	-1.27244	1.97015	1.16918	-0.642383
TCHHL1	-0.0630791	0.67847	0.256705	-0.414646	1.04004	-0.522219	-0.566961	0.0664145
TCHP	1.86261	-1.06139	0.0789649	-0.0064171	0.454486	0.491423	-0.451805	1.19029
TCIRG1	-0.255348	0.482294	0.609088	0.627858	-0.319564	1.00392	-0.244061	0.965724
TCL1A	1.56904	0.676285	-1.27794	-0.278788	-0.208487	0.8404	NA	-2.39124
TCL1B	0.022868	0.778587	-0.173783	-0.087552	-0.285934	1.80668	0.303139	0.516264
TCN1	-0.586311	2.53864	-0.0311607	-1.2955	-1.26693	-0.130422	0.768723	-0.349547
TCN2	0.982209	-0.0851483	-0.127159	0.0217454	0.283933	-1.58027	-0.0825923	0.296451
TCOF1	-1.1407	-2.42413	-2.77932	-1.59378	-0.746145	-0.873321	-0.397775	-0.712604
TCP1	-3.09897	2.17793	-0.189908	-4.10588	-1.53578	NA	NA	-0.160545
TCP10	0.776352	0.20229	0.117259	-0.903792	0.11274	NA	NA	-0.625091
TCP10L	-0.431285	0.856921	-0.11197	-1.5435	-1.55178	0.589249	NA	0.0801592
TCP10L2	0.100395	-0.377265	-2.61739	0.228816	-1.4495	NA	NA	0.219326
TCP11	-1.99306	0.844761	0.563598	0.81531	2.38423	-0.352518	0.335113	-0.517591
TCP11L1	-0.714514	0.526659	0.267922	-0.0665494	0.425627	0.491423	1.32464	0.10755
TCP11L2	-2.12512	0.542206	0.599852	0.33518	1.1882	0.992858	0.209838	0.6609
TCP11X2	-0.133622	0.453561	-0.373783	NA	NA	NA	NA	-2.00427
TCTA	-0.86802	0.684427	-0.0500487	-0.479855	0.11512	-0.400336	0.240963	-0.137227
TCTE1	0.990157	0.626706	-0.148445	-0.647655	-0.883761	0.909627	0.950136	0.815268
TCTE3	0.101905	-0.558249	-0.404127	-0.772075	0.721218	-0.873321	-1.50035	-1.09705
TCTEX1D1	-2.56568	1.81824	0.853621	-0.59367	0.585938	0.171786	NA	0.983226
TCTEX1D2	0.460245	3.38201	2.40756	0.117623	-0.382539	-1.56032	0.95888	-0.78187
TCTEX1D4	0.62892	-0.169946	-0.675269	-0.664904	1.26645	NA	1.41706	0.840704
TCTN1	-0.623904	2.12621	-0.598583	-0.0503926	0.864799	0.190879	-0.0352559	0.941426
TCTN2	-0.382083	-0.0130081	0.162214	-2.46164	0.130765	2.73093	4.16706	-0.937806
TCTN3	0.334419	-0.721969	-0.699126	-1.01008	0.958271	-0.234193	-0.8562	0.651169
TDG	-1.33293	0.932145	-1.41425	0.0624017	0.47216	-0.90943	NA	1.14782
TDGF1	-0.184778	-0.643522	-0.279273	-0.737892	0.638166	-0.273083	NA	1.04281
TDO2	-0.406176	-2.53136	-1.53496	-0.101003	-0.0179169	-0.477834	NA	-0.584426
TDP1	0.6044	0.277832	0.0072563	-0.530608	-1.56505	-0.634272	1.38566	-2.78465
TDP2	0.384934	-0.628125	2.12375	-0.0064171	-0.76772	0.64374	-0.0815484	-2.92526
TDRD1	0.428237	3.63294	2.72976	0.616007	2.04161	NA	0.354763	-0.467642
TDRD10	1.32295	2.16544	1.88934	1.00345	-1.97657	-0.391801	0.276863	0.413727
TDRD12	2.10355	-0.608349	-0.0858579	1.03836	0.251229	1.00392	0.724646	1.10564
TDRD15	NA	NA	NA	-1.50323	1.77943	0.217955	1.23299	0.633239
TDRD3	-1.23018	-0.0165477	1.14102	-0.0232111	-0.291288	-1.7683	-0.341784	0.312576
TDRD5	0.61492	-0.509729	-1.62676	-0.271818	0.219309	-0.674112	0.203504	-0.421156
TDRD6	1.06239	0.938476	1.01177	-2.55249	-1.1533	-0.139404	2.40577	1.52805
TDRD7	0.520524	-1.32911	0.598614	0.995855	0.599658	0.190879	-1.06548	0.0174583
TDRD9	1.61483	-0.0497676	0.551921	0.456627	0.752879	0.326293	1.08113	-0.438642
TDRKH	2.9673	-0.331518	0.952901	0.786402	0.274159	-0.924448	-0.344641	0.809341
TDRP	2.73766	-1.42774	-0.7839	0.169588	0.452473	1.0489	NA	0.543674
TEAD1	-1.68245	0.506268	0.197348	0.187136	-0.782823	NA	0.475555	-4.70349
TEAD2	1.19484	-1.1853	-0.499172	-0.36614	-0.963283	-1.6761	-0.0852672	1.78418
TEAD3	-0.347736	0.289863	-1.1616	-0.293171	-2.03896	-1.82069	-4.07252	-0.59968
TEAD4	0.539933	1.30616	0.060167	-0.137441	0.945988	-0.851623	-0.232242	-0.741267
TEC	0.2529	-2.71702	-0.0841732	0.0419066	0.715045	-0.724867	0.18879	0.698822
TECPR1	0.781129	-0.385243	0.67847	-0.74373	0.27024	-0.312437	1.39008	0.659659
TECPR2	-1.01187	-0.307787	0.494516	1.34546	0.389468	0.0703191	-0.347656	-0.178259
TECR	-0.0856924	-0.0291189	-0.312865	1.3331	-0.293049	0.589249	0.156791	0.0098949
TECRL	-1.27019	1.71056	-0.225135	0.305688	0.327909	-0.577866	1.18824	0.685817
TECTA	-0.30672	1.61958	0.716632	0.608944	-0.484691	-0.0694966	-3.16394	-0.187319
TECTB	0.117777	0.628712	0.0543178	-0.300626	0.947941	0.099671	-1.08858	-0.0909485
TEDDM1	1.72029	-0.0418018	-0.134921	0.0287754	-0.767377	-1.04119	-1.25118	0.311217
TEF	0.229823	0.209434	-0.708787	0.418916	-0.819432	-0.283249	0.831795	-0.213687
TEFM	-1.81506	-1.92871	0.188788	-3.78239	-1.80026	0.809705	0.549111	1.19988
TEK	0.956158	0.485989	0.680076	0.689159	1.97517	-0.90943	-0.381462	-0.793886
TEKT1	-0.281233	-1.02618	-0.0349829	-0.467442	0.513377	0.653248	0.358053	-0.112232
TEKT2	0.373533	0.0034191	1.0088	0.254618	-0.465861	0.466523	0.423731	0.263691
TEKT3	2.74247	-1.05992	1.21484	-1.38473	-0.75943	-0.362694	1.28563	2.09727
TEKT4	-0.659876	0.571669	-0.358687	-0.651373	-1.9222	3.11252	NA	0.770642
TEKT5	-0.211108	0.373067	0.196834	-0.881518	-0.04727	-0.770478	-1.06242	0.285157
TELO2	0.157385	-2.36982	-0.619328	1.91718	-2.52019	1.05926	0.800436	0.979538
TEN1	-1.10982	1.09684	0.282301	0.265589	-0.595104	-2.08828	0.827364	0.0825097
TENC1	0.656126	-0.234125	0.364047	0.0146626	0.277411	0.0032903	-0.397775	NA
TENM1	-0.627606	-0.903865	-0.588758	0.218502	1.04163	-0.792984	-0.439495	-0.287538
TENM2	NA	NA	NA	1.14415	-0.583678	0.791859	-0.46333	0.267656
TENM3	0.0967274	-0.0137946	0.0990944	-0.213454	-0.158499	-0.176483	-0.709527	0.254069
TENM4	-0.70628	-0.040532	0.208057	1.38316	-0.269631	-0.243227	1.09407	-0.393249
TEP1	0.345197	0.562096	1.25331	-0.267287	-1.73964	-0.93769	-0.709527	-0.671023
TEPP	-1.27502	0.611461	-0.876505	-0.882064	0.413419	0.171786	0.638699	-0.998671
TERF1	0.48501	0.275931	-1.08539	-1.42666	-1.18806	0.900843	NA	-2.75139
TERF2	NA	NA	NA	-2.87145	-1.57326	NA	-0.076907	-1.80854
TERF2IP	-0.888431	0.320971	0.277489	1.12564	0.74652	0.724274	0.302401	0.361325
TERT	-0.359926	-0.872554	-0.839066	0.183055	-0.909367	0.959691	-0.846559	1.11133
TES	0.936358	-1.52824	-1.16349	-0.770184	-1.12332	-1.47428	-0.098796	-2.85972
TESC	-1.36203	-0.0889693	-1.16422	-0.561423	0.232413	-0.634272	0.585907	0.786236
TESK1	0.85133	0.0918921	-0.587745	-0.195135	0.185218	1.16778	-0.232242	1.76072
TESK2	0.600515	-1.35269	0.741858	-0.432774	-0.70817	-2.33388	0.778824	0.646025
TESPA1	-0.54747	0.768567	0.869564	-1.74023	0.975727	-0.634272	0.545783	1.23414
TET1	-0.0596655	1.51596	1.24223	-1.76174	0.0060536	-0.634272	1.08346	0.0351796
TET2	-0.36714	-0.196494	-0.379828	1.30189	1.17619	-0.224302	0.151057	0.959368
TET3	-0.146788	0.416617	0.36667	0.55942	-0.922298	1.22362	1.2452	-0.167586
TEX10	0.197107	-0.903865	-2.69415	4.5476	-1.90907	-0.372202	-2.26026	0.670349
TEX101	4.51441	-0.958123	0.173099	0.962383	1.82498	0.153829	0.790856	-0.483069
TEX11	-1.40468	0.80734	0.30654	0.475003	0.958271	-1.15141	0.902106	1.22423
TEX12	0.863644	-0.65062	-2.21	0.525311	0.658442	-0.382055	NA	-0.489996
TEX13A	NA	NA	NA	0.412529	-0.394088	NA	0.356547	-2.805
TEX13B	0.291395	0.283502	-0.471169	-0.100489	1.05772	1.01632	-1.16142	0.296451
TEX14	1.93428	0.627966	0.850567	-1.04075	-1.32591	0.190879	0.142295	0.327874
TEX15	-0.153693	-0.491913	0.651254	-0.579638	0.671148	0.36323	1.52535	0.189548
TEX19	-0.978623	-1.93338	-0.129196	0.859332	0.920392	-0.205017	-0.892351	-1.48675
TEX2	0.463334	-0.337334	0.355733	-1.21206	0.321463	0.809705	-0.0852672	0.944936
TEX22	0.321565	0.534239	0.103378	-1.08971	0.0097008	0.354318	-0.435281	-0.226161
TEX26	-1.94779	-0.980687	-0.671895	0.511644	1.41897	-0.82845	-0.333277	-0.654973
TEX261	0.768029	-0.320726	0.804203	0.705961	1.52583	-0.243227	1.05352	0.159159
TEX264	-0.44249	1.70894	0.430115	-0.192362	-0.476174	-0.611053	-0.184897	-3.78535
TEX28	0.900586	1.75784	1.94749	0.820157	0.446802	NA	NA	-1.32653
TEX29	0.129202	-0.0330614	-1.04884	0.0714939	1.11017	-3.46402	2.17464	1.17104
TEX30	1.899	0.989512	-0.412931	0.67627	0.0924851	-0.293009	NA	0.808757
TEX33	-0.341518	-0.166831	0.570712	-0.639158	-0.279869	0.381254	0.241584	0.180776
TEX35	-0.0796422	-0.528537	-1.92708	0.111208	-0.988041	-0.684604	-1.08454	-0.108907
TEX36	-0.114323	0.748929	0.126432	-1.22794	-0.706329	-0.0605491	1.18824	-0.0811959
TEX37	0.304059	-0.699232	1.01596	-1.19945	-0.857962	0.426177	0.576862	-0.0986802
TEX38	0.899485	-2.05608	-3.09944	1.84394	1.58103	-1.2244	3.39126	-0.531464
TEX40	NA	NA	NA	-0.699299	-0.675351	NA	1.45845	NA
TEX9	-0.952407	-1.48068	-0.930835	-0.773406	-0.300158	0.109348	-0.147477	-1.36871
TF	0.77369	1.44203	1.75249	0.107293	-0.47105	-1.01525	-1.04406	-2.03508
TFAM	-4.10601	-1.42901	-1.38782	-1.15098	-2.81787	-0.263112	NA	1.91984
TFAP2A	0.978256	-0.808658	-0.768447	0.760628	1.06871	0.289556	0.138782	0.673404
TFAP2B	1.18237	0.364985	1.02635	-0.124238	1.23685	0.306908	-0.34517	-0.67994
TFAP2C	0.381869	0.63937	0.978552	0.320649	1.03533	2.03032	-2.0635	2.1819
TFAP2D	0.0445071	-0.0235597	0.708861	-0.297142	-0.241835	NA	1.64876	-0.361714
TFAP2E	0.150592	0.206052	-0.112897	0.353472	0.629205	0.0431043	-1.13752	0.959368
TFAP4	0.213361	0.16835	0.0696514	0.0633712	1.32881	0.0137028	0.578479	-1.03295
TFB1M	-1.70903	-1.39728	-1.48878	-0.724021	-1.48882	0.372246	1.81033	-1.51674
TFB2M	-1.59916	-1.58515	-0.317589	0.499203	0.511633	1.05926	-0.705662	0.095169
TFCP2	0.153223	-0.961821	-0.701217	0.0952526	-0.359925	0.0606983	1.84463	0.549041
TFCP2L1	-0.179812	0.0786209	1.26927	1.90697	1.38593	0.199491	-0.697029	-0.582563
TFDP1	-2.52882	0.161629	-1.10996	4.71805	2.24687	0.891107	NA	0.230731
TFDP2	0.717977	1.34519	0.540115	-0.50788	-0.10615	-0.0694966	-0.289806	-1.7627
TFDP3	0.0046258	-0.0252713	0.67847	0.489085	-0.105054	0.389431	-0.773966	-0.34762
TFE3	1.05046	-0.211924	-0.0677608	1.23093	1.31016	0.782376	0.0833905	-0.108907
TFEB	-0.173515	0.0958525	0.449985	0.568354	0.620719	0.919036	0.0701487	-2.34944
TFEC	-1.44007	0.411701	0.752182	0.576808	0.378364	-0.514122	-1.91891	-0.409049
TFF1	-0.395381	0.632965	0.261207	0.455562	-0.138711	-0.644255	-2.65213	0.262184
TFF2	-0.806979	-0.219803	0.417924	-0.862993	1.06675	0.190879	1.28717	-0.509108
TFF3	0.143505	0.110536	-0.282594	0.808308	0.705961	-0.873321	0.105891	0.165389
TFG	0.559168	0.956978	0.570221	1.44799	0.663174	-0.505108	NA	-1.60018
TFIP11	-1.39326	1.31527	2.13018	-1.32056	-0.663243	0.607483	0.299192	1.15197
TFPI	2.4966	1.38007	2.37444	0.425044	-0.376174	-0.312437	-0.101704	0.0108103
TFPI2	0.963276	0.340346	-0.288071	0.514332	1.09709	1.33954	-0.222138	0.39605
TFPT	-0.665976	0.20229	-1.29727	-2.9783	-0.458717	0.109348	2.6371	-0.585758
TFR2	1.58159	0.11457	-0.157146	-1.03926	0.862139	1.14462	1.78805	1.47713
TFRC	0.260028	1.11731	0.753787	-0.368838	-2.08656	-0.611053	1.98875	-3.27066
TG	-0.524929	-0.35145	-0.461875	-0.189218	1.04706	0.199491	0.233869	-0.792695
TGDS	0.545726	3.25296	2.36474	1.25391	-0.435312	0.099671	-0.102416	1.23936
TGFA	1.18575	-1.17494	-0.825335	0.611549	-0.314272	0.880999	-0.10522	-0.155613
TGFB1	-0.187128	-0.972602	-0.175034	-1.74766	-2.24139	-0.623476	0.218601	0.0371113
TGFB1I1	-0.641747	0.713231	0.332204	0.809248	0.848545	0.135161	1.3639	-1.36613
TGFB2	-1.14522	1.54189	0.18777	-0.117637	-0.56127	-0.322751	-0.434822	0.260351
TGFB3	-0.88352	1.31011	0.0101594	0.727649	0.984902	0.457463	-0.685388	0.783996
TGFBI	1.38097	0.197099	-0.508687	-0.141408	-0.184534	0.51037	-0.343332	-0.92879
TGFBR1	-2.81168	-0.090076	1.6217	0.678422	-2.68131	-0.644255	2.49848	0.0779492
TGFBR2	-2.02171	-2.32031	-0.8033	-1.86878	-1.05725	-0.205017	0.651546	0.0146172
TGFBR3	-0.674923	-1.67961	0.173099	-0.0436322	-0.883043	-0.342594	0.721585	0.721285
TGFBR3L	1.0719	-0.361132	0.262732	1.84982	1.28721	0.306908	0.659815	-0.0834104
TGFBRAP1	1.12024	-0.240954	0.10939	1.06893	0.740264	1.28704	-1.05403	0.356502
TGIF1	0.627737	0.406553	3.52845	-1.07117	-0.0104634	-1.25318	-2.18365	1.98287
TGIF2	0.858754	0.412927	0.886774	-0.559784	-0.969795	0.389431	0.108977	0.0963468
TGIF2-C20orf24	0.156363	-0.693697	-0.703702	-0.596112	1.13301	NA	NA	0.671371
TGIF2LX	1.05046	0.69394	-0.396485	0.280019	0.230068	NA	NA	0.615771
TGIF2LY	1.52833	-1.14249	2.60878	0.280019	-0.0272448	NA	NA	0.109408
TGM1	0.982932	0.61815	-0.127159	0.464089	-1.01999	1.09897	-0.0259595	-0.867156
TGM2	0.994484	1.14764	0.724731	0.258438	-0.199977	-0.0062925	-0.225032	1.12468
TGM3	-0.0403823	0.222247	1.09227	-0.0303019	-0.569698	0.0137028	1.30697	0.541551
TGM4	0.160845	-0.191373	0.0297659	-0.655006	-2.69854	0.0431043	0.106705	-0.552458
TGM5	1.50639	0.697662	0.0967554	0.76877	-0.23574	1.08138	1.31869	-0.513706
TGM6	0.593481	0.0369676	-0.623265	0.980643	0.650703	1.54293	1.62092	-0.127407
TGM7	0.527073	-0.243644	-0.217305	-0.209287	1.23773	0.733591	3.57475	-0.138271
TGOLN2	0.654076	0.401066	1.3415	-0.636463	-0.483016	2.56961	1.02772	0.973263
TGS1	-2.41894	-1.77127	-0.605152	0.125741	1.20903	0.579808	-0.876611	0.104874
TH	-0.882528	0.747664	0.346692	1.40219	-0.158499	0.579808	-0.24975	2.23026
THADA	0.644705	-0.895442	0.539517	1.75705	2.44416	-0.981016	0.28439	-1.24999
THAP1	-0.133622	-5.1715	-2.63386	0.935979	1.55087	0.870836	1.00128	2.09119
THAP10	-0.399832	0.90119	1.15709	-1.30673	-0.809581	-0.839698	-0.0123185	0.853449
THAP11	-0.675498	2.19185	-0.227534	0.492318	-0.188295	0.190879	0.403431	0.0316539
THAP2	1.04399	0.161629	0.810902	0.561294	0.156069	-0.634272	1.1336	-2.29908
THAP3	1.21009	0.151124	-0.271552	-0.0724306	-0.353522	0.135161	0.307872	0.0676119
THAP4	-0.470189	0.371757	0.238119	-1.15885	-0.447315	2.20763	-1.81213	-0.511101
THAP5	-1.94076	-0.677765	-0.0762467	-1.16972	-0.70817	0.697512	NA	-0.609111
THAP6	-0.213654	1.98898	1.57132	-0.447412	0.187049	0.397871	0.0439653	0.10627
THAP7	1.14392	0.44425	1.20133	-0.554949	0.682528	0.70664	-1.45503	0.949397
THAP8	0.799965	0.585465	0.235814	0.494087	-0.372678	0.0515612	1.26207	0.663608
THAP9	-1.42566	-1.30513	1.2107	-0.3062	-0.238523	-0.234193	-0.186575	0.485494
THBD	1.39334	-0.148904	0.233158	0.624749	0.173	-0.99313	0.404866	-0.0598402
THBS1	-0.407037	0.615962	-0.529068	0.48072	0.917181	-0.924448	0.506802	-0.455688
THBS2	0.0152961	0.503893	0.72566	0.61451	0.754127	2.11656	-0.412367	0.451448
THBS3	0.622033	0.366721	0.000589	0.410509	-0.547463	2.3854	0.623317	0.120631
THBS4	-0.161785	-0.482953	-1.04265	0.0572564	-0.503339	-2.80691	-2.53477	0.388187
THEG	0.916208	0.260484	0.0640444	1.18239	-0.313219	-1.45189	-0.109237	1.96414
THEG5	NA	NA	NA	-0.0747952	1.08216	NA	NA	0.182223
THEGL	-0.365119	0.25052	-0.110599	0.732334	0.780656	-2.18227	1.20349	-1.00756
THEM4	-0.826934	-0.85913	-0.690362	0.566383	0.342878	-1.6761	NA	1.87315
THEM5	-0.754172	0.013682	0.965607	0.460006	1.15507	-0.634272	-1.93995	0.965724
THEM6	0.954102	-0.829052	-0.223792	-0.588653	-0.901786	-1.6761	-1.22545	-0.702692
THEMIS	-1.16525	0.332127	1.37586	0.241886	-0.494543	NA	0.0047413	-0.220501
THEMIS2	0.65982	1.42398	0.579817	1.80673	1.11608	1.40976	0.571492	-0.139846
THG1L	1.68826	-1.8527	-1.04655	3.55897	0.968916	NA	1.90969	3.03602
THNSL1	-0.900931	1.33122	1.15205	0.928452	-0.614706	-0.130422	-1.02879	-0.63822
THNSL2	0.319582	1.48527	0.436789	-0.694114	-1.14919	1.84194	1.68411	1.72393
THOC1	-2.14714	0.0369676	0.422098	-2.22929	-2.84291	1.15535	0.503878	0.953512
THOC2	-4.61761	0.192984	-1.1732	-3.66442	-1.1521	2.67698	-0.50429	-0.51578
THOC3	-2.45274	-1.54707	-4.08583	0.161582	0.572074	NA	NA	2.25079
THOC5	-1.46743	-2.61477	-1.54686	-1.32413	-1.98129	-0.0330265	-5.66588	1.70863
THOC6	-0.356269	1.25373	-1.02221	0.926774	-0.0984861	1.66057	-0.336381	0.274143
THOC7	-3.5214	-5.68557	-3.14672	2.0938	0.464448	0.77189	NA	-0.510686
THOP1	-0.423414	0.0348005	-0.145831	0.0094531	-0.0752383	1.15535	0.164126	-0.454236
THPO	0.547409	-0.768973	-0.11403	-0.586168	0.282955	0.317176	-0.235645	0.0136208
THRA	0.219246	0.903399	-0.675269	0.0237315	-0.781556	-0.873321	0.0617089	-0.447408
THRAP3	-0.797738	-0.524181	0.737344	-0.829217	-1.41562	-0.806064	0.236578	1.68921
THRB	0.597225	1.39107	1.42301	0.405863	1.30403	0.416477	0.836063	-0.021947
THRSP	-0.285222	-0.112018	0.184119	1.03699	0.210217	-0.362694	1.1209	-0.771523
THSD1	-0.58835	0.259198	0.51648	1.02575	-0.728615	0.537536	0.133786	0.998537
THSD4	0.280107	1.65672	1.16512	-0.764145	0.60239	1.33954	1.06001	0.498421
THSD7A	-0.435147	0.529441	0.861191	0.524152	-0.417264	-0.611053	0.144134	-0.917423
THSD7B	NA	NA	NA	-0.8592	0.698826	0.70664	0.724646	-0.470773
THTPA	0.851926	1.47271	0.671926	0.812766	0.390435	0.475752	0.334054	-0.152137
THUMPD1	-0.840543	0.538133	0.0746893	-0.194263	-0.674039	1.52657	-1.1056	-1.29024
THUMPD2	-0.240505	0.152632	-1.32169	0.272893	-1.44802	0.537536	0.131907	0.652413
THUMPD3	0.411053	0.995755	0.538517	-0.0949903	-0.283884	-1.1257	-0.203369	-1.27253
THY1	-0.599951	-0.133256	0.053694	-0.923928	0.478571	0.153829	0.853395	0.229396
THYN1	-0.0244904	-0.528537	0.799863	-0.683208	-1.5489	0.181049	NA	1.56379
TIA1	1.33951	-0.685028	1.55456	0.63688	0.36432	-0.130422	2.17859	0.71862
TIAF1	-0.893385	0.871772	-0.201814	-1.48902	-0.50481	NA	-3.6859	-0.0941979
TIAL1	-0.324267	-3.94657	-0.868215	-2.08548	-1.51743	-0.139404	1.10583	0.287476
TIAM1	-0.0336367	0.471294	0.345961	-0.0257921	0.3508	1.90209	1.5951	-0.0859623
TIAM2	2.49442	-0.0123239	-0.592123	-0.616455	0.913313	0.579808	0.547536	-1.39972
TICAM1	0.111578	0.206052	0.358169	0.755414	0.511633	0.891107	-0.947275	0.359728
TICAM2	0.0106089	0.0201655	-1.73857	-0.373358	-0.723463	NA	-0.456351	0.725474
TICRR	-1.50629	-1.19525	-1.06246	-2.23876	-1.76771	-0.74695	NA	-0.550147
TIE1	-0.650107	1.08056	0.68577	0.151931	0.751062	0.0137028	0.607411	-0.98473
TIFA	2.03577	-1.00882	0.933797	0.661588	-1.36862	0.688904	2.2233	0.143929
TIFAB	0.119789	0.468594	0.0312927	-0.638494	0.492527	-0.455798	-0.0302817	0.272777
TIGD1	1.34711	-1.3265	-1.58675	1.05493	0.859006	NA	NA	0.334445
TIGD2	0.111578	0.7521	-0.130569	-0.205679	0.745226	-0.82845	-1.38738	0.398809
TIGD3	-0.832994	-1.30959	-0.0465384	1.20853	-0.638286	-0.423134	0.602901	-0.109775
TIGD4	1.58996	0.180891	1.98335	0.0344422	0.265728	-0.0148852	NA	1.82079
TIGD5	-0.0527499	1.50643	1.42995	-0.836081	0.173	-2.01397	2.77931	1.35992
TIGD6	-0.198449	-0.654783	0.664303	1.1301	-0.479565	0.135161	0.334054	-0.0784463
TIGD7	0.477533	0.217005	-0.159902	0.610866	0.491862	0.0137028	-0.502438	-0.400089
TIGIT	-0.897472	0.224658	0.479616	-2.64303	-1.10695	0.306908	-0.412367	0.765486
TIMD4	-0.10627	-0.603626	0.0528492	0.134761	0.732889	-0.781163	0.466942	-0.204851
TIMELESS	-1.85532	-2.40922	-0.82013	-1.65486	-0.519317	NA	-1.07466	-3.05782
TIMM10	0.378954	-2.39182	-1.87934	0.274676	0.758213	NA	NA	-2.39472
TIMM10B	0.721629	-0.0616675	0.615771	0.761137	0.361943	1.1806	-2.41243	-0.259997
TIMM13	-0.165316	-2.68276	-2.47555	0.351127	0.356968	-0.0148852	2.16556	-1.1681
TIMM17A	-0.29876	-2.23206	2.00866	-0.331498	0.477863	-0.806064	-0.601888	0.668759
TIMM17B	0.485684	0.711361	-0.02902	0.415194	0.88339	-0.735381	NA	0.890961
TIMM21	-0.430532	-1.39379	-0.823814	0.345535	1.07229	-0.505108	-1.1538	-0.900382
TIMM22	-1.63562	-0.892178	-0.963955	0.958221	-3.59316	0.0606983	-0.60504	-1.68607
TIMM23	-0.944965	3.49422	2.97947	-0.59079	-0.433365	1.1806	NA	0.709853
TIMM23B	NA	NA	NA	-0.0064171	-1.34097	NA	NA	0.456776
TIMM44	-0.991052	-0.302372	0.833982	1.31536	-1.34956	0.345229	2.38829	1.45309
TIMM50	-1.30107	-1.08715	-0.225135	0.0887565	-1.20826	-0.99313	0.979137	1.0846
TIMM8A	-0.850553	-0.345703	-1.14075	1.20646	-0.938411	0.483362	NA	-0.397998
TIMM8B	-0.870796	-0.292463	0.631096	0.377785	-0.358231	1.31365	-0.0049473	-0.50423
TIMM9	-3.04071	-1.60668	-0.947972	-0.837207	-1.2805	0.0032903	NA	-0.171664
TIMMDC1	-2.05138	1.56553	1.55102	-2.88529	-0.551619	-0.186182	-0.12007	-1.09152
TIMP1	0.40568	0.538949	1.21784	-2.31684	-0.84145	0.336068	0.871097	0.175451
TIMP2	-1.33346	-1.12314	-1.45454	-0.57859	0.216395	0.754479	0.400627	0.322449
TIMP3	-0.348524	0.838283	-0.362737	0.713678	0.562102	-0.352518	1.92374	-1.78194
TIMP4	-0.697663	-1.50255	0.328524	0.619368	-0.427359	-0.696211	-0.40684	-0.155613
TINAG	-0.711224	1.89399	0.300665	-0.339593	-0.47038	-0.477834	1.07134	0.445261
TINAGL1	0.601786	-0.0361037	-0.274575	-1.14978	-0.881518	0.54764	-1.23795	-1.82032
TINF2	-2.44819	-3.54633	-1.76339	0.0237315	0.632	-0.322751	1.692	2.52343
TIPARP	0.765635	-0.703702	1.04056	-0.830703	-0.982215	0.144134	1.54718	0.087869
TIPIN	-0.324267	2.59644	-0.389543	2.55388	-3.12319	-0.130422	NA	-0.186571
TIPRL	-0.239844	0.43509	1.01177	0.069941	-1.64829	-0.792984	-3.71651	-1.51266
TIRAP	0.217728	-0.248795	-0.592123	-2.13653	0.616887	1.94323	0.259629	0.550376
TJAP1	0.443283	-0.283264	0.924554	1.15347	0.863002	0.171786	-0.199251	-3.34507
TJP1	1.96519	0.141267	0.991321	1.98879	0.0176326	-0.0605491	0.468461	0.725474
TJP2	0.741495	-0.0604112	0.900893	0.0094531	-0.36592	0.919036	-0.835877	-0.243423
TJP3	0.240385	-0.372645	0.0821644	-0.71928	-1.34013	0.426177	-0.140162	0.859316
TK1	-0.542886	-1.38854	-0.435186	1.19866	-0.372678	1.22362	-1.45503	-0.178259
TK2	-0.890415	1.13621	0.825539	-0.0934486	0.26778	0.226947	1.58818	-0.0941979
TKT	-0.152316	-0.192647	-1.68142	-0.694988	0.444484	0.828369	-2.90757	-0.918248
TKTL1	0.527789	1.17472	1.64264	0.659909	-0.461347	-0.342594	0.843776	0.134319
TKTL2	0.330111	0.310606	-0.295665	0.340466	-0.596657	0.416477	-0.220575	0.0287087
TLCD1	0.0923887	0.341878	-0.623893	-0.581251	0.214643	0.326293	-1.30243	1.50811
TLCD2	0.793176	0.286658	-0.0311607	-1.73815	-1.42622	0.235165	-0.331541	-1.25469
TLDC1	-0.249749	1.17029	1.93553	1.2986	-0.186516	-0.644255	0.220358	-0.893911
TLDC2	0.744621	0.0774909	0.565655	-0.468461	-0.0694192	-0.176483	1.84645	0.792246
TLE1	-0.893385	1.67093	-0.458178	-0.483111	0.60058	1.45924	0.089896	-0.629992
TLE2	0.181865	-1.63069	-1.42405	-0.0159575	-1.03118	1.09897	-3.46383	0.405828
TLE3	0.747415	-0.409809	-0.535529	-0.650535	-0.236357	0.828369	0.819454	-0.542883
TLE4	0.826178	0.494179	-0.34585	-0.738743	0.171147	0.153829	0.199508	-0.0588854
TLE6	0.909953	0.306104	-0.0122782	0.396276	0.255742	0.0798242	0.377939	-1.39972
TLK1	1.31631	2.7859	3.00886	1.71473	0.308174	-1.69843	0.285884	-0.790709
TLK2	-0.0425	1.07574	-0.534065	-0.326044	0.770054	-0.532446	NA	-0.410739
TLL1	1.31631	-0.123664	-0.486048	-0.696655	0.981896	0.181049	-3.39784	0.844843
TLL2	-0.289679	-0.41669	0.28873	-0.231284	-0.0704618	0.653248	-0.581209	-0.192358
TLN1	0.384934	-1.42869	-0.223483	-3.18527	-1.97098	0.181049	-0.318845	-0.117763
TLN2	0.431746	0.207961	-0.751387	0.0217454	1.35208	0.625775	0.933613	-0.570577
TLR1	-0.102765	0.246951	1.01305	0.423123	0.798598	0.226947	-0.431331	0.095169
TLR10	-0.676923	1.07822	2.02685	0.893931	0.543319	-0.411441	0.428565	0.318011
TLR2	2.07198	-1.41466	1.10433	0.41628	0.214643	-2.82529	-0.621139	-0.0818832
TLR3	1.1212	0.588398	-1.53496	-0.423577	-0.100034	0.634132	3.26704	0.858176
TLR4	1.18331	0.612577	-0.920082	2.23127	1.27307	-1.02916	-0.390377	-0.489996
TLR5	-0.146788	1.24192	1.09227	0.690414	0.206008	NA	-1.8172	-0.590523
TLR6	1.48092	-0.755963	-0.675977	-0.0374408	0.632	-0.495363	2.73019	0.743839
TLR7	-0.29382	0.318863	-0.156362	-1.02945	0.677503	-1.84572	0.970952	-0.146689
TLR8	2.73766	0.0251929	0.521878	-0.902983	0.409502	0.763517	0.902106	2.92446
TLR9	0.739939	-0.318784	-0.775253	0.61451	1.1882	1.15535	0.295699	0.101355
TLX1	1.02036	-0.4602	0.0528492	-0.873108	-0.511717	-0.684604	0.0093496	0.356502
TLX1NB	1.0644	0.301721	0.220854	0.886454	1.23773	0.281147	1.56379	NA
TLX2	-0.353545	-0.603626	0.700299	0.132222	0.0745763	0.407336	-0.362478	1.0873
TLX3	-0.626756	0.830927	-0.697014	0.872016	-0.174908	2.42188	0.562086	1.38618
TM2D1	0.627737	1.57746	1.31201	2.15943	3.06913	-1.16398	-1.66944	-0.594189
TM2D2	-0.599951	0.617081	0.724731	0.441038	-0.727768	-0.495363	1.19135	-0.725875
TM2D3	-0.983093	0.707747	-1.74062	2.28523	1.37447	0.235165	0.207392	-1.27712
TM4SF1	-1.41201	1.62287	0.364985	0.732334	-0.432088	-0.333289	-1.12119	0.471784
TM4SF18	2.79159	-0.282477	-1.24234	-0.0866759	-0.278671	-0.514122	NA	-0.384852
TM4SF19	0.559168	-1.36598	-0.682406	1.26534	0.511633	1.31365	-0.165516	-0.0092989
TM4SF20	0.25401	1.41529	0.823936	-1.60354	0.323396	-2.53377	-0.487802	-0.688812
TM4SF4	1.91626	1.26434	-0.330821	0.487948	0.0992979	0.109348	0.192912	0.0698063
TM4SF5	0.658682	0.28556	-0.0481748	-1.87896	1.76455	0.144134	1.07589	-0.493083
TM6SF1	0.814214	0.807956	1.14102	0.166886	0.230068	0.144134	0.375353	-0.314381
TM6SF2	1.65241	1.63124	0.178786	NA	NA	1.0377	-1.02128	-0.80846
TM7SF2	-0.603311	0.711361	1.88414	-1.63706	0.146487	0.64374	0.335734	0.885672
TM7SF3	0.210937	0.963155	-0.212232	-0.0527188	0.449817	-0.565375	0.871097	0.602468
TM9SF1	-0.197618	-0.657402	-0.937721	-0.205679	1.20997	-1.92977	0.138782	-1.09393
TM9SF2	1.16728	1.62418	-0.510066	-1.09231	0.050819	-1.36767	-0.0250947	2.63145
TM9SF3	2.41059	0.191211	-1.18863	-0.053533	0.0080707	-1.00372	0.219222	-0.170119
TM9SF4	-0.260761	-0.749734	0.118385	1.14415	-0.241835	-1.65549	0.768723	1.00261
TMA16	0.0345655	-0.430044	-0.471895	1.54749	3.70151	1.48141	NA	0.870731
TMA7	-0.578679	0.33435	0.935267	0.38679	-2.29631	0.0515612	NA	0.49334
TMBIM1	0.237998	0.631234	0.309631	-0.0503926	1.09079	-0.770478	0.991879	-0.269323
TMBIM4	0.538695	0.585983	1.23879	1.1017	1.07703	0.688904	-0.214576	0.100247
TMBIM6	-0.493914	0.431021	1.73597	-1.06819	0.526508	-0.981016	0.749617	1.19458
TMC1	2.30639	1.00607	1.16879	-0.101003	1.11233	1.16778	-0.733136	-0.495983
TMC2	-0.462633	-0.296576	-0.0122782	-2.00708	0.708107	1.56477	0.331619	-0.223409
TMC3	1.00282	1.89283	0.717042	-1.43785	-1.74533	-0.0795156	0.424989	0.974209
TMC4	-0.359926	-0.105469	-0.325806	0.3828	1.79322	0.579808	-0.0344056	-0.762062
TMC5	-1.40226	0.660901	1.48815	0.958883	1.14586	-1.02916	-0.0439756	0.815708
TMC6	0.802447	-0.0150004	-0.140195	-0.941718	0.435946	0.662872	-0.85044	0.0210888
TMC7	-1.31081	-0.267562	0.785572	0.592628	0.844206	0.860681	0.143453	-1.03463
TMC8	-0.382083	0.415202	0.36667	0.62579	-0.844539	0.226947	-1.00241	-0.240859
TMCC1	-0.938774	1.41181	0.94766	0.81531	1.98879	0.860681	-3.69313	-0.631875
TMCC2	-0.536911	-0.238037	-0.137058	-0.166781	-1.92963	-0.696211	-0.675606	1.34675
TMCC3	0.329284	0.388288	0.844203	0.67627	1.50569	0.714859	0.0103649	0.90674
TMCO1	-1.55998	0.193809	1.19548	0.0756509	0.3104	-1.01525	-0.550234	1.19727
TMCO2	2.11	0.617081	3.6815	0.913685	0.50901	-0.99313	-0.948701	-0.293953
TMCO3	-0.0061608	0.818694	0.691264	-2.25094	-1.06377	-2.31225	0.119716	-0.572387
TMCO4	-1.21571	0.363993	-1.35491	-1.22374	-1.04796	-0.532446	-1.11468	-0.708088
TMCO5A	1.42066	1.71502	1.63124	0.621805	0.707483	-2.84292	0.698974	-0.139167
TMCO6	-0.590449	-0.230125	-1.01867	1.25483	0.750209	-1.46381	-2.95421	-1.83904
TMED1	-0.111685	0.0950547	0.73431	-2.00295	0.756286	-0.195365	0.358053	0.754695
TMED10	-1.98785	-1.41088	0.236814	1.29082	-1.56126	0.466523	0.0298391	1.01849
TMED2	-0.912478	-3.06647	1.2284	0.395535	-2.31188	0.190879	1.08113	-2.89096
TMED3	0.246929	0.695973	0.114381	0.266096	0.497977	0.733591	0.119716	-1.33484
TMED4	-0.311316	-0.26987	-0.792304	0.750209	0.180856	0.598903	-0.572426	0.697538
TMED5	0.0315491	-1.8917	-0.808579	0.478982	0.434121	-0.0795156	0.506128	-1.77832
TMED6	-2.27403	0.753373	1.25526	-0.655885	-0.0478977	-0.391801	-0.0330495	-0.523591
TMED7	2.40419	-0.94507	-1.32786	-2.06968	-0.871314	0.226947	NA	1.63558
TMED7-TICAM2	-1.6277	-1.35422	-0.836897	-0.897521	-0.665893	NA	NA	1.71621
TMED8	0.987564	1.13317	0.643134	-1.04075	-1.18323	1.25577	0.389213	0.525331
TMED9	0.196131	-0.980687	0.373668	-1.21455	1.03721	0.253108	-0.189483	1.38292
TMEFF1	0.893659	-0.137338	2.67441	-0.206851	-1.15098	0.982975	-0.0996798	0.411158
TMEFF2	0.0269372	1.61482	-0.962994	0.192323	-0.9369	0.77189	-0.753814	-0.562402
TMEM100	1.75187	1.01106	-0.270414	-0.860457	-0.531512	0.190879	0.857386	-1.10441
TMEM101	0.025971	-0.423607	1.15384	1.39582	0.326959	0.153829	0.254325	-0.979887
TMEM102	-1.23925	0.32266	0.0392842	-0.999143	-0.637173	-0.157762	-1.17214	0.198959
TMEM104	-0.680264	0.670349	1.80807	1.27604	1.08663	1.23532	-0.352816	0.499216
TMEM105	0.441582	0.893466	0.503893	1.56101	1.15354	0.782376	NA	0.991021
TMEM106A	-0.60669	-1.85742	0.674218	-1.88109	-1.51658	-1.33769	0.175154	0.53527
TMEM106B	-0.675498	-0.285035	-0.081004	1.0902	-1.18323	-1.61008	1.02994	-0.229281
TMEM106C	-0.760211	1.44975	0.372175	0.103315	0.0976044	-0.495363	4.81978	1.31512
TMEM107	0.215787	0.259884	-0.949032	0.81531	1.43085	0.372246	-0.880805	0.867695
TMEM108	1.3331	0.25256	0.262732	0.752064	-0.0882461	0.0431043	2.07458	-0.666466
TMEM109	-0.418609	1.03066	0.786559	2.28885	-1.0697	-0.139404	0.102557	-0.982677
TMEM11	1.0644	-0.198032	1.57795	-0.0643865	-0.674507	0.289556	-0.433216	0.266224
TMEM110	-0.555415	1.97827	1.84427	-0.279552	0.103674	NA	0.0505802	NA
TMEM110-MUSTN1	NA	NA	NA	-0.108449	1.07703	NA	NA	-0.407743
TMEM114	NA	NA	NA	0.438692	-0.193509	NA	NA	-2.07649
TMEM115	-0.54747	0.135159	-0.244572	-2.32708	-0.510967	-0.0148852	0.291336	1.06972
TMEM116	0.1325	-1.86539	-0.117854	-0.0790352	-0.15625	-0.532446	-3.30616	0.302328
TMEM117	-1.49218	-0.636668	-0.894379	1.90225	-0.268068	0.475752	-1.10912	-1.02978
TMEM119	-0.199085	-0.113295	0.483763	0.14528	-1.46483	-0.839698	0.259629	-0.485827
TMEM120A	-0.99792	1.50443	0.407888	-0.525458	-0.374447	NA	-1.40239	0.388847
TMEM120B	0.936358	0.48522	0.384522	-0.310922	0.65564	1.45924	-0.450092	-2.07939
TMEM121	0.483195	-1.20916	-0.758777	1.44141	-0.671003	-1.36767	0.0601581	-0.810443
TMEM123	0.406952	-0.657402	1.62618	-0.37434	-0.539053	1.32411	0.135157	-0.444816
TMEM125	-0.432692	0.315282	-0.152918	-0.253792	-1.75513	0.909627	-0.823875	0.348552
TMEM126A	-1.58104	1.24253	2.19333	-0.185419	0.674914	0.397871	-0.353941	0.382601
TMEM126B	-1.54169	1.10113	-2.50688	-3.86939	-1.96976	-0.333289	0.19744	0.746176
TMEM127	-0.227543	0.967229	1.65568	0.503497	0.174387	0.970664	0.426579	-0.213004
TMEM128	-1.75504	0.281494	-0.639772	0.0432201	0.612873	-0.599659	NA	0.703947
TMEM129	-0.223777	-0.189286	-0.221519	-1.00933	-0.856387	1.52657	0.498561	0.893808
TMEM130	-0.843007	-1.67071	-0.014425	-0.796412	0.0307267	-0.130422	0.510091	0.788721
TMEM131	-0.130078	-0.291546	-0.0197327	0.849946	0.403498	0.0606983	-0.313231	0.161036
TMEM132A	0.819342	0.607991	-0.205473	-0.300002	0.123805	0.714859	0.646656	0.220243
TMEM132B	0.919741	1.12747	0.440514	2.39959	-1.80158	-2.08828	-0.539982	0.185011
TMEM132C	NA	NA	NA	1.07558	-2.41696	NA	1.65306	0.739145
TMEM132D	0.181137	0.0786209	-0.375001	2.19597	0.895365	0.0231751	-0.453227	-1.18665
TMEM132E	0.322804	0.0362578	0.0330513	0.843856	-0.0462299	1.4932	0.727527	0.817533
TMEM133	-0.0502704	-0.267562	0.959507	-0.937729	-1.29111	-1.17735	NA	NA
TMEM134	-0.506144	0.0572159	-0.555854	-1.18958	1.04706	-0.0897431	0.0748102	-1.92456
TMEM135	-0.542886	-1.16175	-2.60337	0.0133698	-0.581484	-0.455798	-0.792416	-2.67079
TMEM136	0.0617383	-0.687856	-0.522134	-1.2886	-0.880796	0.099671	-0.906915	0.356502
TMEM138	-0.578679	1.21121	-0.159251	1.65524	1.77129	0.0431043	-2.65568	-0.029159
TMEM139	0.828422	0.031964	0.582501	2.38922	0.696383	-1.38319	0.108977	1.03003
TMEM140	0.0789673	1.06599	0.697215	1.08242	1.97392	-0.273083	0.422686	0.423984
TMEM141	0.906713	0.876013	-0.203234	0.0432201	0.626476	2.49217	0.485406	-0.658903
TMEM143	0.507515	0.589414	1.01768	0.973129	1.04772	0.345229	-0.078143	-0.880941
TMEM144	0.968838	-0.130197	0.353889	-1.65867	-0.0590644	-0.0994507	-0.5235	1.19356
TMEM145	0.801493	-0.208163	0.0789649	-0.835555	-2.84938	-0.486689	-0.256444	0.725474
TMEM147	1.13937	-1.2066	-0.323609	-0.087552	0.143694	-0.443622	-0.345808	1.10166
TMEM14A	2.93786	1.25298	0.956476	-0.759042	-1.59272	0.326293	0.507704	-0.464542
TMEM14B	2.02822	0.537564	1.27157	1.56901	1.40512	-0.577866	NA	-0.459315
TMEM14C	1.01331	0.22076	0.358169	0.55619	-0.544092	NA	NA	0.150554
TMEM14E	0.423033	1.17299	-0.290959	-1.01529	-1.2306	0.289556	0.866628	NA
TMEM150A	-0.873545	-0.685028	0.181796	0.0296855	-0.0311797	-0.293009	-1.04657	1.54749
TMEM150B	0.250332	0.398399	0.857166	-0.614126	-2.30469	1.9173	1.08557	-1.10572
TMEM150C	0.429415	1.52585	0.0898644	1.25391	-0.695465	-0.90943	0.994958	-2.184
TMEM151A	0.08359	0.208766	0.356441	1.31302	-1.52153	1.36543	1.86035	0.0595621
TMEM151B	0.365392	0.133113	-0.407122	0.0977512	-0.230139	-0.455798	0.115072	0.272777
TMEM154	0.286715	0.031964	-2.10854	0.969949	0.50901	-0.443622	0.429234	1.17201
TMEM155	-0.417327	0.466168	1.01454	0.38679	-0.219119	NA	NA	-0.315633
TMEM156	0.148877	2.01895	-0.877017	-0.364306	1.07703	-1.41469	NA	0.310393
TMEM158	0.791282	-0.38379	-0.176	-0.621769	-0.267338	0.8404	0.823827	0.285157
TMEM159	0.102892	0.810077	-0.827489	-1.0957	0.144507	-0.553858	-1.43885	0.485494
TMEM160	0.918339	-0.109393	-0.0392053	0.976163	0.844748	-1.54219	0.28439	-1.3864
TMEM161A	0.878579	-0.0706945	-0.336505	1.48128	0.279241	0.77189	-0.62957	1.21861
TMEM161B	0.464961	0.268544	0.99363	1.28911	0.943193	-0.735381	NA	-0.0141669
TMEM163	0.854747	-0.0130081	-0.293513	-0.277083	-0.527234	0.0703191	-0.910259	0.146358
TMEM164	0.985779	0.644338	-0.29451	0.353472	0.280376	1.4932	0.0176834	0.968136
TMEM165	-1.79379	1.85884	-0.717057	1.06049	1.25311	-2.27193	1.36871	0.772194
TMEM167A	-0.669437	-1.9366	1.27227	-0.151809	-0.370171	NA	NA	-2.28839
TMEM167B	-0.913384	-1.00738	-0.486729	-0.208436	0.699781	0.51037	NA	-0.6196
TMEM168	0.841634	2.57655	-0.195649	-0.823089	-0.948955	-1.05446	1.3	-0.0393738
TMEM169	-0.430532	-1.66435	-0.716697	0.342139	0.825209	-1.15141	0.877021	-0.489996
TMEM17	0.171155	0.98118	0.742482	1.13578	0.652182	0.436672	0.44329	0.272777
TMEM170A	-0.142438	0.675158	0.86784	-0.510061	-2.60491	-0.611053	0.407326	-1.82989
TMEM170B	0.687797	0.514337	-0.7387	-0.755198	-0.667799	0.616264	0.191691	0.294704
TMEM171	1.15421	0.236453	0.526568	0.756438	-0.677861	1.33219	0.0528788	1.17254
TMEM173	-0.359926	-0.0818247	-0.603079	-0.658914	1.33441	-0.0897431	1.18914	-0.0986802
TMEM174	-0.140835	0.0696059	0.110788	2.09809	-1.01707	0.416477	-0.968127	-0.2728
TMEM175	0.138713	0.335141	0.214508	-0.271818	-0.273585	0.653248	-0.783536	-0.412664
TMEM176A	0.0012236	-0.0387115	-0.714566	-1.04368	0.125668	1.84194	-1.49881	-0.849143
TMEM176B	0.26881	-1.46833	-1.22271	0.486467	0.527251	-0.455798	1.04439	0.892149
TMEM177	0.085668	1.06463	-0.717441	-1.21206	-1.28083	-0.839698	1.20591	-0.676113
TMEM178A	-1.73163	0.476002	1.18436	-0.614126	-0.123337	0.8404	0.340424	1.01932
TMEM178B	0.554127	0.0453328	0.420724	-0.852874	-0.955037	1.0377	0.175154	-1.26085
TMEM179	-0.0570308	-0.410477	-0.695215	2.21964	1.33841	0.54764	-0.443487	-0.614968
TMEM179B	-0.37517	0.0867061	0.464878	-2.20932	-0.943648	0.381254	-0.572725	-0.446361
TMEM18	0.660903	0.904931	0.246859	-0.024769	1.14941	1.00392	-0.521343	-0.758483
TMEM180	1.71601	2.96753	2.24336	0.0035008	1.57709	-0.302427	-1.46404	NA
TMEM181	-0.644066	0.407231	0.766707	0.466902	0.884991	-0.342594	0.262995	0.611809
TMEM182	0.982932	0.948337	-1.1922	-0.445223	0.990491	-0.958121	0.0685115	0.0739949
TMEM183A	2.18303	-0.72255	-1.36961	-0.397573	0.16244	0.0606983	NA	-1.16976
TMEM183B	NA	NA	NA	NA	NA	NA	NA	-0.0182551
TMEM184A	0.848267	0.0500485	0.554528	2.77504	-0.272636	2.00698	1.99882	0.821544
TMEM184B	0.500463	1.05405	0.847389	1.77819	0.45578	0.447721	0.664361	-0.123247
TMEM184C	0.0326973	-0.134463	-0.610415	1.36543	0.27528	0.117877	0.514356	0.397129
TMEM185A	0.769986	-0.239959	0.937299	-0.258819	-0.0123409	-0.816649	1.26779	-0.189187
TMEM185B	-0.0974272	0.0021526	0.859475	0.981561	1.21809	0.0892236	-0.423189	-0.939589
TMEM186	0.671386	-0.215293	-0.836106	0.407004	1.25075	-0.514122	-0.127675	-0.508209
TMEM187	-0.0301545	-0.3332	0.687668	0.460006	0.430127	0.800392	-0.592705	-0.98473
TMEM189	0.126038	0.697049	-0.281938	-0.560574	-0.931348	-0.293009	0.272418	-0.531464
TMEM189-UBE2V1	0.384934	0.475417	0.525095	0.752064	-0.2336	NA	NA	0.738518
TMEM19	0.214743	0.387086	1.28603	0.827516	-0.0073692	0.466523	-0.321924	0.520525
TMEM190	0.219246	0.962503	0.0241526	1.0886	0.436848	0.754479	-0.168464	-1.77509
TMEM191B	NA	NA	NA	-0.0452417	0.418863	NA	NA	0.796663
TMEM191C	NA	NA	NA	-1.12127	-1.90378	NA	NA	1.21228
TMEM192	-0.0608259	-0.328098	1.33606	-0.04727	-1.09594	0.0798242	NA	-0.147506
TMEM194A	-0.272834	1.1034	0.316504	0.769374	-0.67009	0.733591	-0.563002	NA
TMEM194B	2.48816	0.49113	-0.551019	-1.13283	1.81416	1.48141	0.183374	NA
TMEM196	1.45995	0.292133	0.232493	-0.411313	-1.13879	-0.924448	-1.55455	2.12325
TMEM198	0.475802	0.0918921	0.100178	0.216742	0.121102	-0.234193	-0.441474	0.298826
TMEM199	-1.54976	-0.619751	-0.341521	0.395159	0.989381	0.289556	0.655841	-0.848081
TMEM2	0.214743	0.7521	-0.790742	-0.150027	0.790257	0.0515612	0.019331	NA
TMEM200A	0.631322	0.776999	0.570221	-1.40299	-0.262841	0.64374	-0.960899	1.13217
TMEM200B	-0.441158	2.1346	1.25331	0.363576	-0.778944	-0.522219	-0.445144	0.434399
TMEM200C	-0.0437524	1.12248	0.127209	0.516656	0.667117	-0.0694966	-1.65484	0.800487
TMEM201	0.229823	-0.0748935	-0.379163	1.2344	2.80961	-0.224302	-0.208106	-0.240044
TMEM202	-1.57233	-0.105469	0.582501	-2.83778	-0.50481	-1.36767	1.21101	-0.805225
TMEM203	1.95793	0.0040502	-0.857626	-2.11209	-1.72979	0.51037	-0.514893	0.126557
TMEM204	-0.978623	0.561261	-0.429491	1.27195	0.495421	0.982975	0.550364	0.306411
TMEM205	0.504688	0.281494	-0.826549	-0.0436322	0.545593	1.34868	-0.988105	0.408496
TMEM206	0.124506	0.629413	0.73019	1.52258	0.740264	0.475752	0.326346	-1.76964
TMEM207	-0.222794	0.298972	0.0165547	0.21581	0.612873	0.697512	NA	1.04744
TMEM208	2.83277	-0.707347	1.72979	-0.568523	-0.514814	0.791859	0.537581	3.20718
TMEM209	0.80055	-0.888371	-2.15307	0.180147	0.221866	0.457463	-1.74653	0.873887
TMEM210	0.945793	-1.17993	-1.12314	-2.19434	-0.892269	-0.74695	-0.78987	0.235725
TMEM211	0.884376	-0.243049	0.162873	0.631261	-0.262841	-0.969091	0.880729	-0.271682
TMEM212	1.29939	0.314262	0.40884	0.782039	1.46916	-0.139404	-0.0717137	2.25214
TMEM213	1.01331	0.306104	0.325513	-1.95012	-0.0869181	0.64374	0.430629	-0.266649
TMEM214	0.610935	0.668863	1.78013	0.600515	0.895365	1.67322	0.569081	1.01332
TMEM215	-0.0181774	1.27923	0.549705	3.8916	1.15507	-0.130422	0.243422	0.388187
TMEM216	-0.5653	-0.34437	-1.0732	-1.28511	-0.715239	-0.0694966	0.0690307	-0.204068
TMEM217	-0.140835	-1.2375	0.458146	1.0463	1.32811	0.281147	NA	0.142105
TMEM218	-0.407037	-1.04469	-0.342434	-0.147159	-0.612144	2.59995	NA	-1.04317
TMEM219	1.32127	-0.139294	0.263805	0.547879	-0.478675	-0.495363	-0.217314	0.215865
TMEM220	0.0745969	-0.500847	-0.151224	0.0117114	0.756286	0.426177	0.107771	0.0523447
TMEM221	-0.783671	0.607991	1.13978	-1.93798	0.763204	-0.411441	0.578479	-0.965796
TMEM222	0.782669	-0.584763	-0.498175	0.173078	-0.88919	0.782376	-0.185933	1.03214
TMEM223	-0.647934	-0.955376	-0.32449	1.23188	1.49419	0.447721	0.136071	0.0710773
TMEM225	-1.3963	-1.36942	-1.49642	0.770957	0.0612169	0.262731	0.488251	0.116644
TMEM229A	1.03917	3.07966	0.377824	-2.52338	-0.220763	-0.486689	-1.48237	0.572023
TMEM229B	-0.669437	-0.0036146	0.455168	0.691532	-1.76432	0.0032903	-1.26361	-0.0834104
TMEM230	1.69214	-0.593464	0.25895	0.175729	0.777498	-0.924448	NA	-0.959885
TMEM231	-1.04201	1.40301	0.199737	1.35308	1.56343	1.29619	-0.60865	0.168597
TMEM232	0.87154	1.11888	-0.593377	-1.55143	-1.36026	-0.16679	NA	-0.155613
TMEM233	0.744621	-1.14202	-0.621073	-0.483111	0.210217	-0.195365	-3.21733	-0.204068
TMEM234	-0.356949	-0.538982	0.24031	-0.812774	-0.0831794	0.447721	1.17396	-0.0712076
TMEM235	-0.309599	-0.51125	-0.783435	0.672724	0.0423626	-1.32163	0.49131	-0.259997
TMEM236	-0.532306	0.19177	-0.460764	-0.439894	-0.0747952	-0.302427	NA	0.708805
TMEM237	0.510803	0.876013	2.13809	0.0120425	0.025379	1.90209	-0.658606	0.104874
TMEM238	0.0698624	0.165778	0.013354	-1.56806	-1.1604	-0.195365	-2.07441	1.21734
TMEM239	-0.28661	-0.047687	0.497477	0.627038	0.0565853	2.73093	-1.78254	-1.40944
TMEM240	-0.0748748	0.240413	0.387299	1.32881	-0.0222155	0.800392	0.0875207	-1.15861
TMEM241	-0.37517	0.907153	-0.21365	0.132222	-0.0869181	0.0032903	-0.423614	-2.27048
TMEM242	0.603649	3.27649	2.96182	-0.609905	-3.05575	1.42033	NA	-2.63593
TMEM243	-0.54076	-1.04391	0.660594	0.629334	0.398156	1.16778	1.71752	-0.280437
TMEM244	-1.66054	-0.0918742	-0.88707	1.43642	0.361007	-0.147928	NA	0.45761
TMEM245	-0.38115	0.12457	-0.411282	0.342832	1.3307	0.407336	0.854065	0.0108103
TMEM246	-0.531293	0.545758	-0.475028	0.656269	-0.239787	1.01632	0.137534	-3.70191
TMEM247	-0.684613	0.514337	0.933797	0.996562	1.00735	NA	NA	0.989847
TMEM248	1.33951	0.973942	1.18916	0.347167	-1.82688	0.527431	-1.9359	2.97706
TMEM249	-0.923343	-1.58576	0.50471	-2.92942	-0.657537	0.607483	3.0459	1.32869
TMEM25	0.727263	-0.32624	0.393475	0.0849809	0.680199	-2.07054	-0.935811	-0.445505
TMEM251	-0.356949	0.830172	2.08059	0.75083	0.0499536	-1.00372	NA	-0.250117
TMEM252	-0.335889	0.358224	0.406957	-0.702776	-0.477307	1.01632	0.186526	-1.68924
TMEM253	0.27274	-0.525962	-0.32848	0.445135	-0.0857022	1.56477	-1.29841	-0.116607
TMEM254	0.065101	0.574028	-0.956601	2.19866	-0.258155	-1.32163	NA	-0.0766873
TMEM255A	-0.21677	0.904931	0.593038	0.509146	-0.246131	-0.684604	0.97312	-1.08084
TMEM255B	-1.03092	0.457205	-0.282594	0.63643	-0.281696	1.01632	-1.63013	0.423984
TMEM256	1.64917	0.763155	0.344013	NA	NA	1.19158	NA	0.104874
TMEM257	2.36124	1.56097	0.900893	-0.0387589	0.674914	NA	NA	NA
TMEM258	-2.5795	-1.4307	-0.93364	0.466056	-2.26534	-0.623476	NA	-0.0387305
TMEM259	-0.385512	0.615962	-0.9119	-0.318666	-0.206003	0.0333263	0.0782163	-0.652
TMEM26	0.636973	0.243658	1.83652	0.115862	0.399904	0.0515612	1.37635	0.996592
TMEM260	0.898044	0.339238	-0.455102	0.357068	-0.0496493	-0.758753	0.156114	-0.174873
TMEM261	-2.91637	-1.12759	-0.51994	-1.31832	0.899509	-1.29659	NA	NA
TMEM262	0.346836	-0.155104	0.522725	NA	NA	NA	NA	1.93142
TMEM27	2.02595	-1.89707	-2.76574	0.0425051	0.488056	2.83618	0.11607	NA
TMEM30A	-1.62389	2.37802	-1.26729	0.29734	-0.651469	-0.023749	-1.05225	-2.03251
TMEM30B	1.29627	1.53072	1.35683	1.62312	0.0617587	-0.0897431	-1.15019	-0.0748745
TMEM31	-1.09865	-0.973803	-1.2152	0.0471786	-0.485959	0.190879	NA	-0.0687617
TMEM33	0.0447585	-0.0088134	-0.15567	0.67004	1.50965	-2.87079	NA	0.211455
TMEM35	-0.856955	0.547011	0.97177	1.55992	1.21809	-0.352518	0.573366	NA
TMEM37	-0.540194	0.351953	0.0225716	1.0046	0.0037237	1.14462	2.04343	1.26856
TMEM38A	0.397807	0.46787	0.773344	-0.508919	0.0193221	0.579808	-1.21718	-0.053723
TMEM38B	0.684388	0.621995	0.62552	1.32289	-0.823089	0.50084	-0.779304	-1.05366
TMEM39A	0.219246	0.958875	1.02881	-0.191367	0.316509	-0.674112	-0.816817	0.525331
TMEM39B	0.159797	-0.498175	-0.126434	0.642214	-0.469413	-0.770478	1.50426	0.840704
TMEM40	1.00502	0.951175	-1.22426	0.541566	-0.707794	1.13236	-0.879741	-0.513706
TMEM41A	-0.0702543	2.05353	1.55102	0.869295	0.0492045	0.436672	-0.763032	0.0698063
TMEM41B	0.434259	-4.49136	-3.2181	0.254618	-0.705708	-0.0417915	-1.9643	-0.63472
TMEM42	-0.211985	1.03364	1.51474	-0.248673	-0.032369	1.97833	-0.11155	1.552
TMEM43	1.01113	-0.772691	-1.04715	-0.69456	-2.19324	0.466523	-0.91164	-1.3864
TMEM44	0.32751	-0.565004	-0.569561	0.0588681	-0.0527188	-0.0062925	-0.093453	0.264508
TMEM45A	0.177439	-1.16817	0.475643	-0.211873	0.261529	0.0515612	NA	0.678222
TMEM45B	0.0643179	0.420925	0.931648	-0.738743	-0.727016	-1.32163	-1.296	0.0814081
TMEM47	0.790277	-0.448259	-0.300139	1.27784	-0.147499	-0.0795156	1.886	0.798286
TMEM5	-0.280156	-1.64285	-0.594326	0.464089	0.121102	0.0892236	-0.488945	NA
TMEM50A	0.431746	-0.349341	-0.166779	0.917334	0.123805	0.0333263	NA	0.220243
TMEM50B	1.60643	-0.0875583	0.331755	0.575542	-0.370997	-0.54322	NA	-0.466398
TMEM51	1.70187	0.30412	-0.0159714	0.019491	-0.71754	0.235165	-0.610534	1.02442
TMEM52	0.240385	-0.333908	-0.675977	-0.962126	0.867133	0.634132	-1.25829	-1.15737
TMEM52B	-0.267693	0.133849	1.09631	0.887826	1.90616	1.20235	-0.394614	-0.412664
TMEM53	0.182883	1.08157	-0.278656	0.55619	0.424155	-1.68837	-0.368883	0.0572388
TMEM54	-0.0143809	0.69999	0.369869	-1.35005	0.296217	-2.51174	-0.720256	0.0975185
TMEM55A	0.0354907	0.755012	-1.29121	-1.03614	0.199431	-0.792984	-0.851871	NA
TMEM55B	0.978256	0.67237	0.587025	-0.473862	0.427011	0.791859	1.08656	NA
TMEM56	0.0249436	-1.6184	0.843134	1.21578	1.59452	-2.63782	NA	0.698822
TMEM56-RWDD3	NA	-0.0156423	0.0041059	-0.0910397	-0.999716	NA	NA	0.698822
TMEM57	1.35507	-0.803903	-0.574518	0.106424	-0.475165	1.34868	0.165671	NA
TMEM59	0.062998	1.49625	-0.427619	-2.04119	-0.319564	-0.662783	0.28918	-0.267707
TMEM59L	-0.240505	0.0546323	-0.599743	0.138776	-0.314272	-0.981016	-0.419871	0.21854
TMEM60	-0.711224	1.07239	-0.899365	-0.846848	0.529045	-0.362694	0.592688	1.05785
TMEM61	0.856736	1.51248	1.55558	1.70706	0.251851	0.262731	-1.62531	1.28306
TMEM62	0.48501	0.0538688	-0.0644619	-0.245638	-0.0663199	0.235165	0.577842	0.52287
TMEM63A	-0.262778	-1.42094	-0.0817855	-1.02735	-0.0857022	0.135161	-1.01742	0.69505
TMEM63B	-0.0630791	1.33957	0.894004	0.596891	0.50776	-0.577866	0.782754	0.557211
TMEM63C	1.15505	1.1548	-0.208212	0.691532	0.462756	-0.411441	-3.6103	0.0118026
TMEM64	1.09381	0.288964	0.145959	0.146774	0.552934	0.662872	-1.54332	-1.01917
TMEM65	0.221705	-0.39177	-0.80605	1.61919	0.188649	0.397871	-0.52554	0.46377
TMEM66	1.45465	-1.38923	0.369869	0.658609	0.066417	-0.0897431	-1.00547	NA
TMEM67	0.263764	0.638525	-1.00295	-2.69615	-1.57326	0.190879	-0.451029	0.132987
TMEM68	1.90488	-1.92512	-0.945349	-1.05876	0.83964	-0.816649	NA	-0.319147
TMEM69	-0.716357	-0.149898	-1.29859	2.42907	3.27868	-3.94473	NA	-0.264073
TMEM70	0.651055	1.1661	-0.522453	-0.577441	-0.519317	2.63926	-0.25384	0.157745
TMEM71	-0.194212	-0.575643	-0.75406	-1.14978	0.0462836	-0.0504651	1.32464	0.430623
TMEM72	-0.276815	-0.107718	0.784692	3.06913	-1.63809	NA	2.59955	-3.19342
TMEM74	1.73976	0.112463	0.631096	1.11483	-1.07425	-0.839698	2.09271	0.646025
TMEM74B	-0.159822	-0.251015	-0.0465384	0.0409371	0.687909	-1.15141	-0.968127	0.254069
TMEM79	-0.10433	1.28066	1.82935	-1.28628	-0.661765	0.54764	0.274116	-0.343843
TMEM80	1.67334	1.19999	-0.0443512	-0.144173	1.60814	-0.400336	-0.228426	-0.710377
TMEM81	1.6204	0.213627	-1.05794	-0.412669	2.23184	0.491423	0.972413	0.348552
TMEM82	-0.297262	0.0015223	-0.815228	0.289294	-0.160551	NA	0.0490699	-2.73481
TMEM86A	-0.260761	-1.05444	0.498507	1.82793	-0.119503	0.743495	-0.871806	-0.164344
TMEM86B	0.389704	0.616556	0.742903	0.70141	1.21633	0.607483	-0.257067	-0.224374
TMEM87A	-1.53884	-2.59125	-0.962123	-0.621769	-0.713512	-0.477834	2.46408	-0.149712
TMEM87B	-1.31528	-0.466115	-0.266562	-0.939542	-1.40515	1.52657	-1.31113	-0.657316
TMEM88	1.29445	0.255209	1.07627	1.1313	0.0165595	0.0892236	-0.766493	-0.592735
TMEM88B	0.0269372	1.20481	0.248688	-1.97881	-0.309907	0.860681	-0.128245	-0.0065615
TMEM89	0.432376	-0.13624	0.669132	1.18607	0.656217	1.06931	-0.159427	-0.513706
TMEM8A	-0.495623	-0.244932	-1.29727	-1.62552	0.171804	0.0333263	0.946814	0.173206
TMEM8B	-0.0832497	0.0034191	-0.401039	0.163979	0.132995	-0.599659	0.59684	-0.515042
TMEM8C	0.566101	-0.323973	-0.428822	1.8107	-0.535259	0.226947	0.190637	NA
TMEM9	0.217728	-0.199124	0.0746893	0.519366	0.65564	-1.33769	0.340424	0.541551
TMEM91	2.99243	0.108883	-0.0986049	-0.57859	0.384176	-1.89817	-0.873848	1.11264
TMEM92	-0.589581	0.177478	0.232493	-0.341573	-0.348463	0.0137028	NA	0.96724
TMEM95	-0.573825	-0.997791	-0.421275	0.742493	1.44408	1.40976	-1.0592	-1.81226
TMEM97	-0.584097	1.29737	1.38613	3.05472	1.22974	0.733591	NA	0.142979
TMEM98	0.193507	-1.02359	-0.240271	0.108254	-0.576682	-0.423134	NA	1.35992
TMEM99	0.203749	0.325734	0.206105	-1.56593	-1.23956	-0.234193	-1.69965	0.768351
TMEM9B	1.01442	-0.509729	-0.516453	0.228004	-0.0360992	1.27788	1.09315	1.42383
TMF1	-0.0732139	-1.55015	-0.978729	-1.80026	0.846991	-0.443622	-0.456351	-0.550147
TMIE	0.348768	-0.447714	0.291808	-2.48942	1.97163	0.416477	0.977319	0.197254
TMIGD1	0.861948	0.538949	-1.0016	-0.374991	-0.154309	-0.577866	-0.0916387	-1.86558
TMIGD2	-0.527626	1.37926	-0.290959	-1.26422	-1.04906	1.02746	0.471957	0.263691
TMLHE	0.0683297	-0.267562	0.147777	0.748638	-0.40211	0.306908	0.690804	0.628742
TMOD1	-1.03513	0.646675	0.226074	0.249681	0.285198	-0.333289	-0.917976	0.540012
TMOD2	2.12722	-0.231472	-0.917223	-0.587117	-0.296584	-3.4127	1.32693	-0.544535
TMOD3	-0.460162	-0.893755	1.4905	-0.370246	1.29713	-0.400336	0.632043	-0.346067
TMOD4	1.64707	0.233044	0.182816	-0.129347	-0.412873	NA	-2.09362	0.922315
TMPO	3.56985	1.32404	-0.331526	-0.225061	0.83731	-0.342594	0.735037	0.764571
TMPPE	0.292691	0.0733135	-0.244572	-0.373358	0.17851	0.336068	-0.451029	-0.0018795
TMPRSS11A	2.43129	-0.898413	2.06981	0.353472	0.594484	-1.65549	-0.926009	0.298826
TMPRSS11B	-0.383086	1.28875	-0.769485	-0.0017962	0.551606	-3.27195	0.636716	2.04207
TMPRSS11BNL	NA	NA	NA	-0.748547	0.705179	NA	NA	NA
TMPRSS11D	-1.09052	-0.0641162	1.40301	0.541566	-0.603405	-0.770478	1.51466	0.556545
TMPRSS11E	0.0767993	-0.972602	-0.990295	0.888589	1.01396	0.653248	0.234408	0.0548029
TMPRSS11F	-2.41152	-2.08264	1.14627	-0.163407	-0.0984861	-3.00986	2.73019	0.20861
TMPRSS12	0.490361	0.773152	0.99363	-0.058681	1.74777	1.05926	-1.13972	0.391981
TMPRSS13	1.27906	0.665342	0.321025	-0.218437	0.528423	-0.981016	-1.05141	-0.53901
TMPRSS15	-4.53481	-0.552385	1.51735	-1.43673	0.712128	0.537536	0.0924779	0.382601
TMPRSS2	0.345197	-0.251881	-0.446252	-0.319464	-0.397012	0.345229	0.0452335	-0.292527
TMPRSS3	0.177439	-0.701217	-0.0783584	-0.291856	1.35548	-1.19746	-0.284959	-0.123247
TMPRSS4	0.712458	0.344559	0.312508	-0.337912	-0.0198078	-1.00372	-0.772721	0.215333
TMPRSS5	1.31392	1.04167	0.941029	-0.228061	0.984902	-0.74695	0.618034	0.298826
TMPRSS6	-1.20167	0.947751	0.761509	0.134141	-1.00724	-1.01525	0.55769	0.293691
TMPRSS7	-0.728599	-0.757281	0.485727	0.0146626	-1.43887	-0.684604	-0.399498	-0.316408
TMPRSS9	1.01213	-0.434725	-0.736318	-0.912894	0.678384	1.40976	-0.860914	1.46564
TMSB10	-0.726011	-0.384406	0.180739	-0.300626	0.0956326	-0.958121	NA	-1.80631
TMSB15A	-1.55132	0.410981	0.780884	-1.33602	-0.246797	NA	NA	-2.03999
TMSB15B	NA	NA	NA	0.417746	-0.0869181	NA	NA	-0.013538
TMSB4X	-0.362555	1.09883	0.909423	1.53313	-0.515918	NA	NA	-0.438642
TMSB4Y	-0.822028	1.68748	-0.22055	-0.704022	0.640397	NA	NA	-0.28416
TMTC1	0.185361	1.72412	-0.469911	1.46301	0.893276	-0.0795156	0.725685	-0.262112
TMTC2	-0.83055	0.46531	1.1034	-0.823089	-1.29158	0.317176	0.246187	0.232423
TMTC3	1.37426	0.677027	4.78568	0.256732	0.744313	-0.382055	-0.665022	0.202169
TMTC4	-0.545188	-0.648811	0.295482	-0.59079	-0.692049	1.0377	-0.210938	-1.13274
TMUB1	-0.430532	0.0538688	0.262082	-1.0546	0.646651	1.09897	-0.142969	0.446251
TMUB2	0.209488	-0.411393	-0.461875	0.317176	0.190173	-0.252612	-1.3039	1.11791
TMX1	0.179659	0.518893	1.0861	-0.924412	-0.485959	-0.139404	NA	-1.37747
TMX2	0.455138	1.18583	-0.377821	0.0059739	-0.0635772	0.457463	-1.16526	-0.127407
TMX3	-0.376407	-0.362608	0.0962023	0.266096	0.373139	-0.252612	0.361687	-0.102142
TMX4	0.65982	0.836453	0.249598	-1.71081	0.9112	0.217955	0.483588	0.295673
TNC	-0.60669	0.747664	0.0281723	0.827516	-0.240266	-1.912	1.10759	0.300614
TNF	0.197107	-0.871618	-0.726775	1.09877	0.414677	-0.0605491	-2.11148	-0.447408
TNFAIP1	-0.589581	-0.721279	-0.576797	-0.0402254	0.168562	0.50084	-2.64538	0.633239
TNFAIP2	-0.401774	0.119348	0.0810659	0.288304	-0.147499	2.42188	1.54934	0.670349
TNFAIP3	1.1352	-0.142076	-0.611555	2.2504	0.245942	0.262731	0.561333	1.57899
TNFAIP6	1.17985	-0.210479	0.252632	-0.531512	0.72458	-1.16398	0.233492	0.383722
TNFAIP8	-0.478586	0.932599	0.957448	-0.318666	-1.59025	-0.781163	0.536488	-2.70929
TNFAIP8L1	0.572778	-1.2659	-1.21857	0.520284	0.20257	0.426177	-0.0484524	-0.769097
TNFAIP8L2	0.0026768	-0.561129	0.106403	0.374	-0.292491	0.634132	-0.867966	0.717406
TNFAIP8L3	1.17209	1.07129	-0.210405	-1.11857	-2.1901	2.00698	-0.118182	0.445261
TNFRSF10A	0.370912	1.61304	1.10816	0.607866	-0.703559	-0.565375	-2.27191	1.07246
TNFRSF10B	0.144274	1.69245	0.55868	-0.0543709	-0.517803	1.15535	0.335113	-0.741267
TNFRSF10C	-0.211985	0.0684764	-0.80405	-0.776466	-0.614706	-0.0417915	0.29055	0.545778
TNFRSF10D	-0.321938	-0.487197	0.0241526	-0.105958	0.300555	-0.792984	0.363725	-0.865645
TNFRSF11A	0.245332	-0.0641162	-1.07844	1.22399	2.08144	-0.896889	-2.96881	0.01962
TNFRSF11B	-0.996452	1.24044	1.42218	0.105583	0.187049	-0.283249	-1.27688	0.239633
TNFRSF12A	-0.0437524	-1.037	0.432304	-0.790159	0.066961	1.08138	-0.173695	-1.60469
TNFRSF13B	-0.0581307	-0.977145	-0.923893	1.20003	1.85538	0.243656	0.691235	0.872366
TNFRSF13C	-0.227543	-0.314601	0.46239	-0.62559	-0.0925616	1.89049	2.05656	-2.36014
TNFRSF14	0.137056	1.16938	0.818832	1.58406	-0.140747	0.598903	-1.09246	-0.598206
TNFRSF17	0.527789	0.0377079	0.801185	0.346125	-0.939395	1.01632	-0.679606	-1.30173
TNFRSF18	0.70754	0.601814	0.0334649	0.706931	0.0930281	0.117877	-1.22841	0.741889
TNFRSF19	-1.37803	0.723904	0.574084	0.575542	-0.0963384	1.70091	0.262226	-0.508209
TNFRSF1A	0.275238	0.104173	0.61376	0.59609	0.0718732	0.447721	0.180044	-0.232381
TNFRSF1B	-0.136224	1.71621	0.74994	-1.36951	-0.812261	0.625775	0.798549	1.37714
TNFRSF21	0.0789673	-0.373537	0.314391	-1.65635	0.306202	0.919036	-0.949751	-1.58238
TNFRSF25	-0.38638	-0.0252713	0.477056	-0.540319	0.208187	0.970664	-0.905736	1.44354
TNFRSF4	0.298765	-0.752337	0.170389	-1.49931	-3.6174	0.297148	-0.73635	-1.93366
TNFRSF6B	0.585143	-0.0681176	0.1288	0.243044	0.191856	1.16778	NA	0.545778
TNFRSF8	2.27712	1.0828	0.0439024	-0.0790352	-0.38841	1.48141	0.397324	-1.34845
TNFRSF9	-0.331661	-0.22534	0.0892258	-0.636463	0.740264	-0.400336	-0.0402193	0.518213
TNFSF10	1.12218	0.0984905	0.144973	0.16549	-0.447315	-1.41469	0.167427	-0.671023
TNFSF11	-1.18688	0.75677	1.98837	-0.749759	-0.491775	-1.33769	-0.451029	-0.447408
TNFSF12	-0.0692853	-0.199124	-0.596592	-2.03308	-2.11337	1.97833	1.55173	0.80628
TNFSF13	0.297454	-0.134463	-0.427619	0.596891	1.35208	0.226947	NA	0.373434
TNFSF13B	0.0097226	0.530749	-0.0575446	-1.76549	-1.38487	-0.735381	-1.40123	1.72774
TNFSF14	-0.353545	1.36477	0.466903	0.554776	-0.378722	0.64374	-1.36476	0.726764
TNFSF15	0.447298	-0.824698	0.538517	-0.310273	0.24686	0.900843	0.314531	0.703947
TNFSF18	0.789332	-0.0073614	0.270022	-0.390649	1.19633	-0.0795156	NA	-0.0859623
TNFSF4	2.22158	-1.62602	-1.25822	0.360161	0.650703	0.475752	0.240963	-1.22433
TNFSF8	-0.294644	-0.0681176	-1.20866	-0.356086	0.388065	1.95524	-2.15844	0.862643
TNFSF9	0.827346	-1.34991	-0.608966	-0.765846	0.592923	0.671358	0.413957	0.330009
TNIK	0.155892	-0.204522	-1.21439	0.491225	0.14127	-1.71375	-0.902467	-0.68706
TNIP1	-0.528616	-0.356615	0.188788	0.0108722	-0.155508	-1.47428	2.25852	0.131024
TNIP2	-0.275111	-0.631793	0.377267	0.339184	0.438808	1.1806	-0.190728	1.01476
TNIP3	-1.27942	0.0260026	0.554528	0.3828	0.574586	0.634132	-0.0097326	0.119545
TNK1	0.234401	0.0241961	-0.0110492	1.4344	0.646	1.37741	-0.18044	-0.598206
TNK2	0.0568104	-0.677765	-1.12314	-0.233471	0.223368	0.407336	-0.326786	0.291867
TNKS	0.277743	-0.0648315	0.0789649	-1.41525	-0.646524	-1.54219	-3.05298	1.00044
TNKS1BP1	0.167147	-1.22506	-0.561071	-1.08466	-0.823537	-0.352518	1.92884	2.65562
TNKS2	-1.15127	0.513545	0.0051519	-1.1952	0.294465	-0.792984	0.462901	-0.855095
TNMD	0.976367	0.360729	-0.180928	-0.0122445	0.13392	-0.186182	1.28305	-0.950951
TNN	-1.07533	1.7759	1.12868	0.426726	0.155226	0.281147	1.29638	0.600021
TNNC1	0.581164	-0.0955164	-0.567524	0.48529	0.67004	0.289556	1.20049	0.973263
TNNC2	1.12541	-0.0430744	0.964704	-0.157144	0.62256	-1.94654	0.935899	-0.106696
TNNI1	-1.00051	0.688282	0.395458	-2.221	-0.304645	0.336068	-3.99068	-0.343843
TNNI2	0.952976	0.715513	0.753126	0.780039	0.74652	-1.05446	-0.407889	0.0154858
TNNI3	0.751053	-0.642337	-0.711722	-0.0073572	-1.00097	-0.0994507	-2.15303	-0.316408
TNNI3K	NA	NA	NA	0.89184	0.223368	NA	1.01096	-0.0899226
TNNT1	0.290219	0.300086	1.26816	-0.478266	-0.994961	-0.147928	-0.25875	-0.732279
TNNT2	0.0491618	-0.431196	0.311518	1.09071	0.493252	-0.514122	-0.839481	0.708805
TNNT3	0.540861	0.345879	0.0352836	1.08242	1.6248	-0.0605491	1.1974	-0.764387
TNP1	1.8298	3.58668	2.84962	1.13785	1.66111	0.447721	0.424989	0.634313
TNP2	0.441582	-0.302857	0.342314	-0.225061	0.466081	-0.0994507	NA	-0.0476648
TNPO1	2.35782	-1.29526	-1.79997	-0.684326	-0.539053	-1.9665	3.78502	0.37799
TNPO2	-0.211108	0.669801	1.13429	1.66338	0.803394	-1.7683	1.13131	0.115082
TNPO3	-1.44225	0.572645	-0.461126	1.36219	-1.22185	-1.1257	-2.98762	-3.11743
TNR	0.0767993	-0.674376	-0.562694	0.383868	1.05458	-0.0148852	1.32752	-0.215129
TNRC18	0.0529024	-0.802366	-1.36694	-0.294538	1.14159	0.372246	0.322824	0.589977
TNRC6A	-0.207099	-0.227577	0.786559	-0.785341	-0.795874	0.117877	1.35136	-1.7919
TNRC6B	0.765635	0.314262	0.458146	-0.144173	1.37139	-2.38684	-0.532392	0.438142
TNRC6C	0.362797	0.583837	0.694961	0.627858	0.651578	0.671358	0.665437	-0.279329
TNS1	0.270005	0.896587	1.17068	-0.797336	1.08539	-0.577866	0.0456771	-0.01523
TNS3	0.819342	0.456057	0.122804	2.66718	0.0092138	0.381254	-0.0073526	-0.60798
TNS4	-0.892511	1.8775	1.3415	-1.75558	-2.92125	0.381254	0.311093	-0.907499
TNXB	-1.16525	0.591784	-0.0505601	0.872016	0.185218	0.0431043	0.143453	-0.5219
TOB1	-2.29038	1.40782	-1.36242	-1.26507	-1.32704	0.800392	-0.536583	0.541551
TOB2	1.25202	-0.757682	-0.922557	-1.99762	0.440571	-0.139404	0.66087	-0.251053
TOE1	-1.41024	-1.661	-2.23566	-0.865988	-1.03363	-0.0994507	0.459114	-0.0302192
TOLLIP	0.0717621	1.41749	-0.0330087	0.401493	-0.332284	-0.147928	0.921023	-0.250117
TOM1	0.0249436	-1.00371	-0.39891	-0.22083	0.755093	0.153829	-0.548203	-1.3727
TOM1L1	-0.667302	-0.115518	-1.84828	3.74882	2.20246	-0.947375	0.670809	0.60431
TOM1L2	-0.0871254	0.456057	0.840191	-0.514107	-0.852171	0.54764	1.07284	0.989307
TOMM20	-0.90715	1.66445	2.54383	1.03056	-0.790001	-0.302427	NA	-0.950951
TOMM20L	-0.121401	0.673492	-0.524985	0.272893	-0.0222155	-1.50222	0.576862	0.545778
TOMM22	-1.43185	-1.0563	-1.72334	-0.59367	-2.56994	1.27788	NA	-4.15861
TOMM34	0.391785	0.911318	1.41131	0.140558	-1.038	0.743495	0.670336	-0.60798
TOMM40	-1.65728	1.6359	-0.0066221	0.453588	0.989381	-0.195365	NA	-1.38427
TOMM40L	0.0698624	-0.449969	0.540115	1.55736	0.131277	0.662872	0.423731	-1.11005
TOMM5	-0.0115144	-0.436523	0.168186	0.481676	1.19473	-0.423134	-0.887776	-0.633521
TOMM6	-0.580695	-0.41669	-0.582292	-0.809674	-1.11259	-0.302427	NA	0.354633
TOMM7	-1.11909	-0.389457	-1.7167	0.135511	-1.35054	-0.505108	NA	0.360657
TOMM70A	1.054	-1.31384	-1.77635	-1.69563	-1.71557	0.397871	0.932509	NA
TONSL	-2.70772	-2.07416	-3.67413	-4.79454	-3.07225	-4.07798	-4.09744	-2.9055
TOP1	6.60556	0.340346	1.09631	0.594127	1.06398	-0.023749	1.00699	-0.645448
TOP1MT	0.0521732	0.0015223	0.870521	0.911057	0.648535	-0.599659	1.85218	-1.03129
TOP2A	-1.04041	0.184765	2.38527	-1.41029	0.527251	0.199491	0.430629	-3.53777
TOP2B	-0.623904	1.11971	1.77055	1.45262	0.840822	-1.21064	-0.0616701	-0.331516
TOP3A	0.112503	-0.79896	-1.13441	-1.06446	-2.03703	-0.589342	-0.955277	-1.44764
TOP3B	0.408096	-1.50741	-1.787	-1.20018	-1.20574	0.733591	1.43467	-2.5633
TOPAZ1	-0.726011	-0.375543	-0.321855	-2.171	-2.10477	0.0137028	-0.0220988	-0.702692
TOPBP1	-1.62571	-1.70244	-4.01467	-0.864189	1.94128	0.153829	-2.87687	-0.695509
TOPORS	-1.67407	-0.13624	1.2275	-1.45514	-0.843912	-0.74695	1.4552	-0.432241
TOR1A	-0.0563624	-1.02154	-1.2847	0.831287	-0.541329	0.354318	0.185068	-1.42262
TOR1AIP1	0.126038	-0.104501	0.956476	0.241131	-0.947668	0.0333263	1.89086	-0.265925
TOR1AIP2	-1.86712	-0.794785	1.77221	-0.604567	-0.751116	-0.565375	-0.506509	-0.102142
TOR1B	1.3904	0.670349	-1.06035	-0.608989	1.21071	-0.839698	-1.8172	-1.47259
TOR2A	1.66155	0.34276	-0.434443	-0.176393	0.0352337	-0.139404	0.13682	0.588312
TOR3A	1.4193	-0.716214	-0.187037	0.0310519	0.0499536	-0.400336	-2.07441	0.228
TOR4A	1.96519	-0.901993	0.396473	0.498499	0.641899	-0.486689	-1.32532	-0.602895
TOX	-0.814259	0.0970923	0.391206	0.032141	-0.0625646	0.634132	1.14132	0.0806833
TOX2	0.277743	-0.609904	-0.919434	0.813799	-0.142561	1.02746	-0.179465	0.134319
TOX3	0.350282	-0.0339211	0.20066	0.687986	0.95038	0.714859	1.50689	-0.01523
TOX4	-0.995511	0.750787	-1.82541	0.703442	-0.53058	-0.851623	0.374049	0.974209
TP53	2.02748	1.64133	2.08059	-0.0168854	2.4585	-1.13883	-0.777641	6.60556
TP53AIP1	1.16173	0.705536	0.137946	-0.212803	-1.10386	1.1806	-0.607534	0.725474
TP53BP1	0.924993	-1.9482	-0.949032	0.154504	0.223868	-1.19746	2.51878	3.79656
TP53BP2	-0.558126	1.59015	0.931648	0.860551	0.175341	0.8404	-0.883038	-1.95386
TP53I11	0.956158	-0.201072	-0.85459	0.580669	-0.515918	1.0489	0.707855	-0.269323
TP53I13	-1.04041	0.930731	0.425433	-0.0418493	-0.211618	-0.696211	-0.365119	-3.06864
TP53I3	0.0201554	-0.233274	0.217584	-0.551371	-0.679743	-0.283249	-0.124852	-0.0721371
TP53INP1	-0.113307	0.67435	-0.847524	1.1888	-1.34715	0.447721	0.227999	1.47864
TP53INP2	-0.126257	1.2285	1.60175	1.58989	1.9114	0.891107	0.437068	1.44783
TP53RK	-2.0632	-1.3518	-1.05203	-0.776947	1.48442	NA	-0.644691	-1.29444
TP53TG3C	NA	NA	NA	-0.158104	0.175341	NA	NA	NA
TP53TG5	-0.0581307	-0.0150004	-0.404636	0.467479	0.815186	-0.477834	-1.18238	0.0975185
TP63	0.264869	-1.05146	-0.920082	-1.07736	0.797211	0.475752	0.276863	0.0814081
TP73	-0.290699	0.295989	0.449985	-1.02156	0.974338	0.297148	-0.697867	-2.04187
TPBG	-0.0352066	1.02863	1.13542	0.532053	-0.322818	0.598903	-0.861941	0.154794
TPBGL	-0.195032	-0.523396	0.0343955	0.992614	0.506014	-0.382055	-2.2818	-1.03644
TPCN1	-1.40644	0.412927	0.517869	0.551127	1.1151	0.436672	1.61177	0.46625
TPCN2	1.28812	-0.0036146	0.850567	-0.199643	0.5017	0.208203	0.506128	0.376814
TPD52	0.0478192	-0.665344	-0.510066	-0.672081	0.0165595	-0.0795156	1.70867	0.0051899
TPD52L1	-1.82186	2.34009	2.50857	0.153352	0.0593848	-0.139404	0.566833	0.110169
TPD52L2	0.58846	-0.432948	-0.366542	0.291763	-0.587117	-0.652505	0.633831	0.803225
TPD52L3	0.528898	-0.439136	0.269072	0.180147	0.451245	-1.54219	-0.839481	0.134319
TPGS1	-0.271186	-0.631793	-1.37305	-1.4046	-0.193509	1.67322	0.864405	-2.4685
TPGS2	-1.25434	1.6109	1.68131	1.04481	0.259878	-0.0605491	-0.588595	-0.911368
TPH1	-0.475955	1.24818	0.133902	-0.550148	-2.24031	-1.56032	0.292552	-0.14446
TPH2	-0.0768638	-0.629464	-0.983547	1.10788	0.53642	-0.0330265	-0.372446	0.416521
TPI1	0.296094	-3.50886	-2.68977	0.933278	0.181538	1.06931	NA	0.01962
TPK1	1.7356	1.56463	1.59466	-0.148166	-0.109098	-1.74936	-0.464263	0.975533
TPM1	-1.40124	0.824465	0.70691	0.582391	0.102419	0.519588	1.31034	-2.19797
TPM2	1.51659	0.190598	1.10045	0.530342	0.307538	-0.455798	-1.39308	-0.509108
TPM3	-0.281233	-0.71527	-0.212232	-2.12463	-2.30858	0.475752	NA	-0.466398
TPM4	0.510803	-0.936228	-0.452845	-1.22059	0.350171	-1.28176	NA	0.27913
TPMT	-1.54169	0.169817	1.59609	-1.69343	-1.00221	NA	NA	0.0294725
TPO	0.990157	0.791096	0.0157486	-0.484642	0.930705	-1.46381	0.787217	-0.990157
TPP1	-0.534891	0.952901	-0.51994	1.10879	0.16946	0.851223	0.624322	-0.864018
TPP2	-0.890415	2.10086	1.4797	-0.732477	0.274159	-1.84572	-2.40153	-1.85736
TPPP	0.342148	1.26185	0.756433	1.55157	0.532314	0.436672	0.848305	0.477102
TPPP2	0.0598487	-0.829052	-0.0611431	0.951096	0.0837694	0.992858	0.285884	0.506186
TPPP3	-0.609954	1.3712	-0.982243	0.273999	-1.08539	0.782376	-0.131727	-2.45587
TPR	-0.807466	-1.31161	-0.921087	-0.108449	0.102914	-0.735381	1.53949	0.0404319
TPRA1	0.578053	0.743491	0.705493	0.409545	-0.234425	-0.495363	0.362705	0.426981
TPRG1	0.255662	-0.0718394	1.65217	-1.58413	-0.54646	-0.293009	0.378617	0.659659
TPRG1L	-0.987515	-1.25031	-1.02638	0.767354	0.989381	-0.634272	1.46751	1.27145
TPRKB	-1.35385	-1.48068	-0.904286	0.427526	0.64992	-1.59653	NA	1.54375
TPRN	1.43164	0.284209	0.294483	0.638824	0.47554	0.791859	-1.0773	1.11005
TPRX1	-0.27375	0.587263	0.333249	-1.99992	-0.949694	0.880999	0.271321	-0.251053
TPSAB1	0.117777	-1.04081	0.397403	0.913685	0.299951	1.25577	NA	0.7234
TPSB2	NA	NA	NA	-1.31439	-0.596657	NA	NA	0.7234
TPSD1	-0.366075	0.0336226	-0.0066221	-0.31568	0.280376	-0.243227	-0.550817	0.388187
TPSG1	0.535477	0.959642	-0.337686	0.698194	0.293804	-0.273083	-0.370187	2.07241
TPST1	-0.487019	0.820627	0.386428	-0.788078	-0.880796	0.381254	1.29441	0.850389
TPST2	-0.567953	0.193809	-0.600466	-0.107389	0.299951	-0.0148852	-2.30905	-0.493794
TPT1	-1.57774	-2.43371	0.0761783	0.979007	0.596446	0.36323	NA	0.6609
TPTE	0.424006	0.219287	-0.661841	-0.0924624	0.0097008	-0.263112	NA	-0.676113
TPTE2	-1.23455	-1.76018	-3.48274	3.20844	0.672818	0.199491	NA	0.460999
TPX2	-0.623245	1.79677	3.41023	-1.8504	-2.56809	0.181049	0.374049	-3.18536
TRA2A	-1.22767	-0.040127	1.04167	-0.0226787	0.930373	-1.36767	0.484405	-0.295229
TRA2B	0.141282	-0.755153	-1.69073	-1.03546	-1.4343	-0.139404	-0.854707	-0.710377
TRABD	-1.10982	-0.0043105	-0.147042	-2.85269	-2.00048	0.153829	0.180044	-1.50971
TRABD2A	1.40826	1.33195	1.63028	-1.67199	-2.05324	0.426177	0.762087	0.61376
TRABD2B	0.733539	0.312508	0.218445	0.571479	-0.677861	0.0606983	1.61706	1.5507
TRADD	0.491117	0.996339	-0.434443	-1.14454	-0.170685	2.79871	-4.13094	2.34575
TRAF1	0.598616	1.21701	-0.36155	1.19372	1.40897	1.42033	0.145906	0.25019
TRAF2	0.897639	0.443283	0.607991	1.12676	-0.900249	0.0137028	0.873976	-0.589308
TRAF3	-1.34913	2.07491	1.08396	2.62397	-0.346161	0.272301	-0.241844	0.409544
TRAF3IP1	1.18029	0.557061	0.124575	-0.551371	0.573974	2.13981	-0.606722	0.0559375
TRAF3IP2	-0.0352066	0.310606	-0.844431	-0.0322709	-1.41719	0.397871	0.688229	0.238176
TRAF3IP3	1.01038	0.424845	-0.567915	-0.816175	-0.30852	1.72565	0.778222	2.75667
TRAF4	-0.723659	0.0251929	-0.0792192	-0.383325	-0.37956	0.0431043	0.108295	-1.47618
TRAF5	-0.281233	0.592286	1.32142	0.677625	-0.154309	-0.467712	0.846922	-0.879511
TRAF6	0.759687	0.718662	1.09051	0.214344	1.1721	0.447721	NA	1.81682
TRAF7	1.05792	-0.867153	-0.571423	1.0653	0.166886	0.0703191	0.0176834	-0.473979
TRAFD1	1.89801	0.427824	-0.94338	-1.06545	-1.49853	-0.139404	-0.265991	0.210055
TRAIP	-3.10659	-1.79275	-1.76277	-8.04042	-7.29277	-7.33944	-6.18882	-3.88938
TRAK1	-0.778233	-0.0130081	0.801712	0.177467	0.387318	0.688904	1.42906	1.43464
TRAK2	-1.43768	-0.481317	-0.0734911	0.57845	-0.345766	0.381254	0.24197	-1.5189
TRAM1	-0.705453	-1.25125	2.01345	0.0640375	-0.383793	0.0431043	NA	-1.04197
TRAM1L1	0.260727	0.893466	1.83405	2.35295	0.663731	-0.411441	0.355747	-0.520828
TRAM2	0.568991	0.277832	0.0528492	-1.70872	-1.92565	-0.611053	1.35136	0.47593
TRANK1	0.956158	-0.114111	0.256007	0.218502	-0.14548	NA	0.553965	0.471784
TRAP1	0.77121	0.221328	0.67847	1.22563	0.553996	1.31365	2.40926	-1.0637
TRAPPC1	-1.1093	2.28088	0.19177	0.784544	-2.3286	0.54764	0.60607	-1.00756
TRAPPC10	0.798914	-0.41745	-0.880301	-2.19259	2.03928	0.0606983	0.813375	-0.230999
TRAPPC11	-2.31342	0.800378	0.0157486	0.0971813	2.42367	0.51037	-0.60982	-1.42884
TRAPPC12	0.0072091	0.701282	0.618819	0.817322	0.29734	1.4932	0.721585	1.79001
TRAPPC13	0.764026	-3.71992	-0.971914	0.362377	2.29156	1.12055	1.4709	-1.984
TRAPPC2	-2.72827	-0.619751	-0.203234	-0.118429	0.298554	NA	NA	-0.78187
TRAPPC2L	0.425877	2.19333	1.00333	0.681575	-1.41636	6.60556	0.126533	-0.131906
TRAPPC3	-1.87937	-2.14349	2.62885	0.397993	0.0992979	-0.130422	1.17479	-2.77812
TRAPPC3L	1.11214	1.2255	0.683709	0.524752	0.579339	0.70664	NA	0.526505
TRAPPC4	-1.77126	-1.63834	-1.14993	-0.455729	-1.06124	-0.495363	0.198697	0.386429
TRAPPC5	-1.04201	-1.60234	-2.09507	-0.373358	0.254169	NA	-2.59641	0.541551
TRAPPC6A	0.232186	0.424845	-0.0640398	1.4287	0.224576	-0.423134	-0.883038	0.149877
TRAPPC6B	1.15007	1.00607	0.597892	0.23617	2.11312	0.199491	0.6344	0.695459
TRAPPC8	-1.43048	-1.73022	-1.70599	0.570036	-1.19933	0.870836	-0.610534	-1.14539
TRAPPC9	1.4324	-0.651606	-1.2816	0.163979	-1.84549	0.598903	-0.958675	-0.531464
TRAT1	-1.05779	0.502578	3.21121	-0.0985237	0.0837694	1.15535	NA	-0.721313
TRDMT1	0.225256	1.01221	-0.782459	0.0493312	0.187929	-1.80034	-0.0825923	0.391174
TRDN	1.09808	2.76973	-0.954922	-0.37434	-1.07386	NA	-1.60049	0.143929
TREH	NA	NA	NA	-0.763791	0.123805	0.117877	1.69775	-0.124354
TREM1	2.84935	-0.842366	-2.29326	1.3754	0.0037237	0.262731	0.120848	-1.21072
TREM2	0.281054	-0.448259	-0.763696	-0.401756	-0.47038	0.475752	-2.16763	-0.94728
TREML1	0.062998	-0.309088	-1.38099	1.32289	-1.22337	0.354318	-1.0494	-0.270872
TREML2	-0.30091	0.017922	-0.534065	2.75982	1.49753	1.37741	-0.407889	-0.255595
TREML4	0.302258	-0.847524	1.82656	-1.34956	-0.042185	-0.214395	NA	0.481095
TRERF1	-0.175893	0.378587	0.0419595	1.30438	-1.29892	0.381254	-0.374887	-0.0784463
TREX1	0.022868	-0.38379	0.0707885	0.78134	-0.17934	-0.0897431	-0.312253	0.817533
TREX2	-0.280156	0.407231	0.632005	0.55619	-1.66478	0.870836	-0.830719	0.902384
TRH	2.31425	-0.168076	-0.170736	-0.620453	-0.382539	-0.623476	1.1772	-0.199153
TRHDE	-1.42014	0.863538	1.39864	0.900067	-0.107491	-2.03619	0.963254	0.0664145
TRHR	-0.510334	-0.368822	-0.0936006	-1.43983	0.801203	1.626	1.4013	-1.83289
TRIAP1	-3.28098	-4.54971	-2.56819	0.752064	-2.49051	-1.11556	NA	0.40041
TRIB1	1.06529	1.04502	1.57693	0.304174	1.39614	0.688904	0.55457	2.15943
TRIB2	1.47786	0.434162	0.664639	0.820157	-0.0410964	-4.45459	-0.771745	-0.261062
TRIB3	0.287462	0.908413	0.607316	-0.637649	-0.919707	1.28704	-0.913153	0.761648
TRIL	NA	NA	NA	-0.258225	-0.314272	NA	NA	1.73454
TRIM10	0.12726	2.36772	-0.382059	0.285165	0.48535	-1.30914	0.60894	0.24687
TRIM11	-0.330876	0.347436	0.100521	0.300359	-0.100034	-0.176483	-1.02879	0.305466
TRIM13	2.26719	0.184765	0.22532	1.03493	0.733602	-0.82845	-0.414696	-0.859133
TRIM14	-0.578679	0.902197	0.121215	0.357982	-0.877051	0.190879	0.303139	-0.578885
TRIM15	-0.667949	0.297553	-0.0253613	0.76877	0.0789466	0.900843	0.347245	0.395191
TRIM16	-0.06446	1.01666	-0.633561	-0.153984	0.249895	-0.391801	NA	-0.309412
TRIM16L	0.803153	1.97161	0.825539	0.372341	-0.367827	NA	NA	0.979538
TRIM17	0.2529	-0.0771797	-0.240817	1.21209	3.11337	0.938236	0.283123	0.788721
TRIM2	-1.00928	-0.186437	-0.320856	-1.60059	-0.939395	0.0606983	-0.714549	-0.18093
TRIM21	-0.946314	0.679619	-0.648508	-1.33973	-1.59272	0.407336	0.691737	0.777055
TRIM22	1.47967	0.127735	-0.238669	-0.0818414	-0.215316	-1.1257	-0.296483	-0.356053
TRIM23	-3.0674	0.987001	0.100521	1.10558	1.03441	-0.0694966	-0.2711	-2.37798
TRIM24	1.40826	-0.529402	-0.528097	0.0536413	0.614885	-1.17735	1.13259	-1.13421
TRIM25	-0.708079	0.72061	0.381874	0.249681	0.0731993	-0.0994507	-0.0825923	0.696635
TRIM26	-0.60669	0.204365	0.458146	2.20246	-1.036	0.743495	-0.53912	-0.138271
TRIM27	0.481134	0.0227509	-0.117854	-1.05138	-1.52372	-0.0994507	-0.851871	1.06243
TRIM28	-0.495623	-0.632983	-0.448074	-0.0858874	0.344189	0.235165	-0.139232	-0.021947
TRIM29	0.387123	0.347436	0.959507	-1.41446	-0.489431	0.598903	0.652682	0.66937
TRIM3	-0.245181	-0.13624	0.189629	0.237234	-0.0815278	1.05926	1.48179	-0.512093
TRIM31	0.697335	0.879703	0.74405	0.445135	1.298	-0.792984	0.299913	0.580016
TRIM32	1.24453	-0.186962	0.348149	0.811079	1.17619	-0.157762	-0.397775	-0.920593
TRIM33	1.94032	-0.788076	1.3676	0.320649	0.0956326	-0.176483	-0.309281	-0.848081
TRIM34	0.0554499	2.05174	1.27914	0.668609	0.791065	NA	-0.768789	-0.662924
TRIM35	0.53629	0.164317	-0.921087	-0.0798821	-1.06526	0.616264	-1.00902	0.350304
TRIM36	-0.274508	-0.161359	0.0392842	-0.336154	-0.318051	-0.119997	-1.3442	0.373434
TRIM37	-1.56948	-0.401325	-0.134212	0.448351	-0.574589	-0.214395	-3.87491	-0.0784463
TRIM38	0.901491	-0.0027486	1.54844	3.39701	1.3477	-0.74695	1.10667	-0.732279
TRIM39	1.30002	0.329985	0.261207	0.779359	0.0956326	-1.13883	0.679564	1.8385
TRIM39-RPP21	NA	NA	NA	-0.599966	-0.662722	NA	NA	1.8385
TRIM4	0.908804	0.598505	0.229996	1.46842	-0.150932	-0.0330265	-1.85403	-0.258802
TRIM40	0.1325	0.927283	-0.166779	1.24732	0.694786	0.948739	-0.787055	1.34509
TRIM41	0.887057	-1.34991	-1.62433	-0.0436322	-0.182583	0.36323	0.703426	0.52287
TRIM42	0.207914	0.26494	0.336202	-0.54729	-2.21912	1.22362	-0.40684	0.949397
TRIM43	-0.61294	-0.211924	0.186886	0.504755	0.262118	0.36323	NA	1.33651
TRIM44	0.599319	0.666777	-0.0828402	1.99434	-0.057264	1.626	-0.227955	0.593768
TRIM45	0.460245	-0.284522	0.432955	-0.599459	-1.37077	0.199491	-0.842339	-0.349547
TRIM46	0.510803	0.998759	-0.122007	0.48072	0.406937	0.483362	0.25769	-0.746753
TRIM47	-0.0537277	0.541298	-0.0082176	0.240269	-0.984254	1.32411	-0.466884	-0.029159
TRIM48	0.274642	-1.31161	-1.53745	NA	NA	NA	NA	1.40803
TRIM49	-0.827474	-0.905927	0.24031	-0.543393	-0.238523	NA	NA	1.05991
TRIM49B	1.22477	-1.4719	-0.0248055	NA	NA	NA	NA	1.38845
TRIM49C	NA	NA	NA	-0.925082	0.580137	NA	NA	1.05991
TRIM49D1	-0.990318	0.0369676	-0.434443	0.198538	1.79826	NA	NA	0.0757355
TRIM5	1.47453	-0.184781	0.691264	-0.643504	0.469249	-1.56032	-1.63154	-0.124354
TRIM50	0.567342	0.534239	-0.549835	-0.567182	1.22834	0.416477	0.734506	-1.53657
TRIM51	NA	NA	NA	0.371639	0.729629	NA	NA	0.348552
TRIM52	0.652682	0.666777	0.818106	0.0543804	0.13392	-0.023749	-0.0786898	-0.639324
TRIM54	-0.267245	-1.17401	-0.241823	1.36475	0.390435	-0.54322	0.648414	-1.59051
TRIM55	-0.993776	-0.728152	0.831731	-0.758306	0.669069	-0.705044	0.0311395	-0.493083
TRIM56	-1.48103	-0.54383	0.0821644	1.5533	0.854667	1.50585	-2.77663	-0.101231
TRIM58	0.70754	0.61815	0.590271	0.969024	0.571605	-0.714501	1.0702	1.31997
TRIM59	-0.449956	-0.768973	-0.119166	-0.824801	-1.83055	0.317176	0.492858	-1.20889
TRIM6	0.320442	-0.219803	-0.795527	-0.519638	-1.65052	0.397871	-0.355738	1.14044
TRIM6-TRIM34	-0.25461	-0.763277	0.236814	NA	NA	NA	NA	0.126557
TRIM60	0.732557	-1.02021	-1.06594	-0.781344	0.271277	-0.214395	0.449972	0.868536
TRIM61	-2.77183	1.47458	2.49131	1.05913	-0.883761	-0.565375	NA	1.78349
TRIM62	0.716436	-1.25545	-0.382717	0.0344422	0.738137	-0.147928	2.08677	0.119545
TRIM63	1.03917	0.292133	0.0251985	-0.567182	0.557728	-0.157762	-0.598233	-0.668311
TRIM64B	-0.302338	0.0289162	0.823936	NA	NA	NA	NA	-1.21607
TRIM64C	NA	NA	NA	NA	NA	NA	NA	-0.677539
TRIM65	-0.255348	0.207961	-0.166779	0.958883	0.503832	0.851223	0.326346	0.272102
TRIM66	NA	NA	NA	0.163979	0.623484	0.982975	1.28664	0.384443
TRIM67	0.944864	0.697049	0.236814	0.978289	1.47421	1.10823	-0.373021	0.168597
TRIM68	-0.326877	1.32289	0.605392	0.538427	0.64992	1.02746	-0.751118	-0.173001
TRIM69	0.141282	1.75655	0.778731	-0.0029806	-0.859565	0.809705	1.08446	0.0834565
TRIM7	-1.16929	0.32867	0.180739	-0.321827	-0.671003	0.828369	0.753378	0.361895
TRIM71	0.185361	0.377647	0.289505	-0.0219551	-0.261375	1.30485	0.0601581	0.194105
TRIM72	-0.145137	1.29563	1.08234	0.471048	1.26998	0.407336	0.408479	0.0789088
TRIM73	0.332749	0.000114	-0.468301	0.888589	0.30923	NA	NA	0.401366
TRIM74	0.270501	-0.588658	-0.107345	-0.627684	-1.46735	NA	NA	0.401366
TRIM77	-1.74838	-1.38059	-3.06647	0.111208	0.512491	NA	NA	0.0136208
TRIM8	1.0412	0.218657	1.04167	-1.11505	-0.664299	0.733591	0.858371	-0.732279
TRIM9	0.848267	0.16835	0.171268	-0.274325	0.413955	-0.0897431	0.360704	-0.916821
TRIML1	-0.626756	-0.31529	-0.407122	1.25807	2.35295	0.135161	0.533284	-0.0700333
TRIML2	1.08782	-1.15556	0.61376	-0.731164	1.1314	-0.684604	0.360704	1.36741
TRIO	0.0478192	1.13444	0.0051519	0.570542	0.940983	-0.455798	1.6858	-0.31129
TRIOBP	0.429415	-0.642337	0.674218	0.555425	0.522507	-0.652505	0.960259	0.433435
TRIP10	0.401125	-0.585669	0.944041	2.09018	1.02695	1.08138	0.101853	1.30257
TRIP11	0.814214	-0.464259	-0.359308	1.10106	1.20541	0.870836	-0.651912	0.956728
TRIP12	2.46068	-0.718041	1.04056	-1.29111	1.01636	-1.39959	0.314531	1.79131
TRIP13	-0.0939757	-1.54793	-0.261928	0.408414	0.264245	1.12055	-0.348685	1.86699
TRIP4	0.622033	0.774301	1.05128	-1.1201	-1.49651	1.58579	1.02485	1.31127
TRIP6	1.36206	0.9391	1.39074	-0.173752	-1.20044	1.70903	-0.932944	1.87547
TRIQK	-1.07113	-1.64019	1.08137	-0.0239241	0.791974	NA	NA	1.09423
TRIT1	-0.302338	-0.164465	0.950605	-0.263141	-1.17542	0.135161	-0.0064684	2.03494
TRMT1	0.228579	0.677027	-1.571	1.70706	-0.501571	-0.423134	-0.0183693	-2.10361
TRMT10A	0.000572	-0.8526	-0.955254	0.0254777	0.184098	1.87717	NA	0.407412
TRMT10B	-0.680264	-0.258408	-0.654992	0.370772	-0.0720688	-0.884455	-0.793416	-1.58137
TRMT10C	-1.85156	-3.41771	-1.57815	-4.46988	-4.59086	1.0489	NA	0.186285
TRMT11	-1.36856	0.958875	3.4219	-0.623551	-0.600738	-0.958121	1.21247	0.167858
TRMT112	-1.7498	-1.44688	-0.619328	0.893931	0.915427	NA	2.47144	-0.396472
TRMT12	0.657221	0.0076871	1.50361	-0.0139777	-1.60649	1.01632	1.12996	0.129451
TRMT13	-0.189412	0.16909	0.770411	0.173078	0.375385	-0.477834	-1.33918	0.135469
TRMT1L	0.489216	1.29701	1.33679	-0.663878	0.609804	-0.863368	0.0430754	0.735215
TRMT2A	-0.624494	0.883355	0.649888	-0.409241	0.0827736	0.8404	-1.22841	0.623771
TRMT2B	1.56517	-0.951164	-1.13794	0.969949	-0.0478977	0.306908	-1.23895	0.361325
TRMT44	0.249498	-0.323187	0.107466	0.3828	-0.123948	0.54764	0.576862	0.271025
TRMT5	-2.12623	-1.04218	-3.54633	-0.0257921	-1.0697	0.860681	NA	0.314696
TRMT6	-2.66802	-3.81006	-4.5829	0.351911	-0.675351	NA	1.08446	-2.63841
TRMT61A	0.839506	0.398399	-1.21207	1.15517	-0.0503231	-0.0694966	0.347245	0.0595621
TRMT61B	-0.762248	-0.118455	-0.438634	-0.412232	1.20121	-0.873321	0.460942	0.902384
TRMU	0.27357	-0.10628	-0.572634	-2.10257	0.409502	-0.74695	-0.458873	0.824546
TRNAU1AP	0.314694	0.142061	0.111499	0.203709	0.279844	0.336068	0.523935	1.31127
TRNP1	0.545726	0.0487609	0.144973	-0.426387	0.0137922	0.099671	-0.0640796	-0.427179
TRNT1	-1.85532	-3.24329	-1.30662	2.25338	2.63497	-0.623476	-0.861941	0.766547
TRO	0.353138	0.0267318	0.922791	1.30438	-1.30197	0.743495	-0.0412932	-0.310157
TROAP	0.41715	-0.894509	-0.667196	0.590533	1.10471	-1.69843	0.767619	0.632374
TROVE2	-1.25957	0.173774	0.416117	-0.584357	-0.819432	-1.17735	-0.314451	1.58815
TRPA1	1.55284	2.0846	0.570712	0.596891	-0.458717	-1.09362	0.839642	0.689988
TRPC1	-0.806192	1.50958	-0.342927	1.26444	0.503832	-1.82069	1.26508	0.456776
TRPC3	0.44994	-0.266037	-0.525962	0.0663261	0.025379	0.483362	-0.209376	0.220243
TRPC4	-1.00627	0.006659	0.28556	1.82114	-0.0478977	0.416477	0.823827	-0.466398
TRPC4AP	0.808916	-0.0393016	0.619995	-0.552537	0.742522	0.389431	-0.649842	1.59204
TRPC5	1.32831	-0.235015	-0.081004	-0.311911	-0.176504	-0.924448	1.62656	0.931039
TRPC5OS	NA	NA	NA	1.21883	0.511633	NA	NA	0.455373
TRPC6	0.207914	-0.551485	-0.184693	-1.06196	-0.246131	0.345229	-0.262825	-0.264905
TRPC7	-0.687311	1.26686	-0.0927044	0.135511	0.813701	0.354318	-0.0971961	0.0304928
TRPM1	-0.136224	-0.605444	1.24694	-1.08854	-0.278671	0.262731	0.687555	1.02811
TRPM2	0.678977	0.51852	0.812671	0.72556	0.438808	1.33954	0.44329	-0.343843
TRPM3	-0.413715	0.355911	0.36667	-0.140374	0.0267007	0.0137028	-0.723502	1.20968
TRPM4	-0.321938	0.189532	0.1288	-0.733422	-0.299741	-1.17735	1.51466	-0.0446911
TRPM5	0.0082592	0.939998	0.171268	-0.892457	-0.628151	1.23532	1.55285	-0.551343
TRPM6	0.143505	-0.244932	0.621389	-0.800989	-0.497916	1.00392	0.037069	-1.29772
TRPM7	1.64546	1.27469	-0.206367	-1.34514	-0.0311797	-0.224302	-0.36006	-0.333348
TRPM8	1.84173	0.424845	0.0674249	-1.36013	0.938504	1.00392	-0.894014	1.3182
TRPS1	0.768825	-1.09691	-0.945349	-0.232715	-0.102777	-0.532446	0.19003	-0.667492
TRPT1	0.56948	-0.622814	0.319546	-0.333395	1.1619	0.556143	0.918437	-1.58063
TRPV1	0.0128121	0.320971	0.0810659	0.370772	1.00914	0.688904	0.209838	-0.802881
TRPV2	-0.0776506	0.0462848	0.242538	-0.241835	-0.520834	1.19158	0.864843	0.374168
TRPV3	-0.231133	0.529946	0.390427	0.664638	-0.894699	-1.35389	0.499912	0.0637179
TRPV4	-0.102765	0.747664	0.0376539	-0.642571	1.25354	-1.42785	0.754357	0.877992
TRPV5	0.924993	-0.193552	-0.535529	-1.20631	-0.334709	-0.958121	-0.404567	-0.579713
TRPV6	-0.812533	-0.77071	1.00262	0.520284	-0.105054	1.54293	0.368882	0.991021
TRRAP	-2.03481	-0.398358	0.148913	1.14132	-1.17187	-0.423134	0.0634909	-0.165239
TRUB1	0.727263	0.427824	-1.27204	-0.377359	-0.215316	3.81156	-0.524954	-0.185893
TRUB2	-1.96293	-1.94633	-1.82395	-0.26589	-0.485959	-0.969091	-0.365119	0.605977
TSACC	1.16173	-0.611555	0.432304	-0.371827	0.570542	0.891107	1.05785	-0.684387
TSC1	0.344563	-0.0681176	-0.342927	0.444241	0.391153	-3.71549	-3.81391	-0.20817
TSC2	0.931176	-0.664835	0.587025	-0.173752	-0.445165	-1.21064	-2.49718	-3.49672
TSC22D1	-0.912478	1.43766	0.559497	-0.207887	-0.933935	-0.0795156	0.770079	-1.34019
TSC22D2	-1.30566	0.886973	0.729638	-1.40936	-0.0711532	0.982975	0.743358	-0.700475
TSC22D3	0.702806	0.959642	0.822476	-0.947124	0.0060536	-0.252612	0.245391	-0.416754
TSC22D4	1.26749	-0.830896	-0.371684	-0.716658	0.361007	1.2666	0.782754	0.0867075
TSEN15	1.49101	-1.07982	0.0431373	0.748638	-0.972734	1.09897	NA	-0.837547
TSEN2	-1.88277	-1.39204	0.147777	-0.686742	0.88601	0.818564	0.503147	0.642932
TSEN34	-0.13485	-0.525016	-0.34567	-0.348572	0.398156	-0.372202	-0.837892	0.214577
TSEN54	-1.70031	-0.169946	-2.87988	-0.0257921	0.585938	0.527431	0.465579	0.775418
TSFM	-1.08068	-1.33058	-1.92911	-2.56419	-0.959797	0.671358	0.269561	0.0583016
TSG101	2.01502	-1.41778	-1.22553	0.865046	0.570542	-1.29659	-1.86213	-1.82989
TSGA10	0.575657	0.39448	0.456131	0.719623	-2.1743	-0.157762	1.61407	-0.119566
TSGA10IP	0.175251	-0.283264	0.0092666	-0.760478	0.171804	NA	NA	0.730941
TSGA13	0.468913	1.28358	2.05932	0.0605914	-0.512868	-1.07909	-1.55696	-0.788088
TSHB	-0.384019	1.21369	1.05339	-0.968081	0.0983355	-1.82069	NA	-1.32878
TSHR	-0.196925	1.13621	-0.524063	-1.00184	-0.812261	0.397871	-0.659647	0.460999
TSHZ1	-0.152316	-1.14553	-0.632856	-0.346692	0.612873	-3.34471	-0.36006	0.0282338
TSHZ2	-0.665116	1.09245	-0.272382	0.494087	-0.813393	-3.04429	-2.02733	0.314696
TSHZ3	0.432376	1.72412	1.34427	-1.97459	0.762118	-0.214395	0.781834	0.577823
TSKS	0.485684	-0.553219	-0.999904	1.67014	0.913313	-1.11556	0.637327	0.478
TSKU	-0.669437	0.523118	0.150516	0.185556	-0.437129	0.491423	0.0285204	-0.0883205
TSLP	0.201228	0.680706	-2.02102	1.03365	0.829578	0.306908	-0.599272	0.932488
TSN	-0.474739	1.12051	1.78925	0.340466	-0.830651	-0.157762	-0.289269	-0.158916
TSNARE1	-1.15018	0.0462848	0.0920617	0.813799	-0.310864	-0.896889	0.31979	-0.0464169
TSNAX	1.54757	-2.68793	-0.816961	0.355292	-0.842248	0.243656	-1.73085	0.774824
TSNAXIP1	-0.371698	0.612577	0.874038	1.09877	1.3491	0.754479	0.138782	-1.22921
TSPAN1	-0.304292	-0.196494	0.58329	-2.24139	2.0342	-2.1091	0.615773	-0.982677
TSPAN10	NA	NA	NA	-2.08656	1.69416	NA	1.253	-0.383689
TSPAN11	-0.285222	0.819648	0.381874	-0.454868	-0.17934	0.326293	0.162299	0.425049
TSPAN12	0.128164	0.673492	0.655654	-1.85949	-0.422305	-0.411441	-0.852959	0.351104
TSPAN13	0.630696	-0.506581	-0.521808	0.245235	1.44555	0.326293	0.723449	-0.365736
TSPAN14	0.399877	1.04045	0.0458424	0.971216	0.628515	-0.234193	-0.137613	0.647407
TSPAN15	0.44994	0.548256	0.172236	0.26035	-1.10238	0.117877	-1.41641	0.151131
TSPAN16	0.908804	0.49184	0.326124	-1.50488	1.22974	-0.147928	-1.01079	-0.248171
TSPAN17	-0.629454	1.62775	1.67213	-0.30476	-0.214665	0.763517	0.489285	0.756166
TSPAN18	1.02516	-0.54291	0.133272	-0.515995	-0.305277	-0.433219	-0.196396	1.01613
TSPAN19	-0.308769	0.310606	0.74445	-0.62559	-1.34956	0.109348	NA	-2.02795
TSPAN2	0.0672786	-1.82246	-0.904664	-1.23292	-3.15186	0.162855	-0.312253	-1.42467
TSPAN3	0.594643	0.691613	-2.42855	2.24096	1.56726	-3.89692	0.314531	-0.197508
TSPAN31	-1.72983	1.74875	-0.382439	-0.861988	-0.0645465	0.416477	0.582468	-0.0209487
TSPAN32	1.00807	-0.255276	0.537431	1.0563	-0.591383	-0.82845	-1.99489	0.494555
TSPAN33	-0.988444	-1.0691	0.373105	-0.363056	-0.37205	-1.59653	1.01214	1.29713
TSPAN4	0.220328	-0.849005	-0.525318	-0.470078	0.756286	0.447721	-0.440932	-0.497721
TSPAN5	0.778202	0.760573	0.585409	-1.05369	-1.60952	0.0032903	-0.298516	-1.19921
TSPAN6	1.30288	1.24372	1.51194	-0.0122445	0.0369124	1.33219	0.549111	-0.425804
TSPAN7	-0.208127	0.105591	2.03784	0.362801	-0.641632	-3.04429	1.05886	-0.327704
TSPAN8	-0.9571	-1.46077	0.394698	-0.883186	1.84572	NA	NA	-0.495031
TSPAN9	0.0683297	-0.332147	-0.958953	-0.748914	-1.02714	-0.433219	0.232967	-1.01538
TSPEAR	-0.393898	0.770966	0.228818	0.631261	-0.70445	0.733591	0.937453	-0.30104
TSPO	0.0315491	-0.560605	-0.335699	0.571479	-0.820186	-0.224302	0.548627	-0.956811
TSPO2	0.115088	-1.56816	-0.300684	0.884991	0.446275	0.948739	0.839642	1.36498
TSPY1	0.294477	0.20229	0.361678	0.299564	-0.127932	NA	NA	0.598307
TSPY2	NA	NA	NA	NA	NA	NA	NA	0.21854
TSPYL1	-0.417327	0.13867	0.53218	-0.887768	-0.296584	0.0137028	0.635876	-0.776496
TSPYL2	0.776352	1.472	-0.365204	0.544968	0.12735	-0.176483	0.501011	1.03214
TSPYL4	1.8562	1.15186	0.451734	0.220067	0.0267007	-0.599659	0.488251	-0.685878
TSPYL5	1.00552	-0.0576012	0.581654	-1.69792	1.45325	-0.589342	0.537581	0.700125
TSPYL6	0.64833	-0.158119	0.546885	2.01166	1.70224	0.153829	-0.208106	0.556037
TSR1	-1.37656	-3.03329	-0.236529	-0.931909	-2.31309	NA	-1.05678	-0.821513
TSR2	1.80148	-4.5829	-2.01621	-3.11083	-1.07691	NA	0.0733797	-0.0570075
TSR3	-0.445479	-0.803903	-1.25079	-0.142427	0.271277	0.948739	-0.478274	-3.20011
TSSC1	1.60773	1.00064	0.385714	-0.862993	0.632	1.79373	-0.401833	NA
TSSC4	-0.387052	0.846992	0.0630755	0.858294	-0.58661	0.537536	-1.08946	0.705941
TSSK1B	0.475086	0.115265	-0.169869	-0.57859	0.354823	-1.1257	0.456176	-0.770598
TSSK2	-0.881311	1.03841	0.435343	1.64861	1.82618	NA	-0.305657	0.830986
TSSK3	1.77531	-0.556304	-1.71782	0.743612	0.34505	1.01632	0.0406519	-0.688812
TSSK4	0.962486	-0.714549	0.217073	-1.25802	0.303281	-0.0062925	0.114167	-0.817558
TSSK6	-0.100671	0.0034191	1.37254	-0.248673	0.590349	0.475752	-0.148305	0.328385
TST	0.109915	0.0881556	0.499191	0.228004	0.399904	0.243656	0.204346	-0.271682
TSTA3	0.468336	1.5562	-1.19802	0.90112	0.459171	-0.0694966	0.941927	-1.71177
TSTD1	-0.985651	1.39784	0.282948	-1.82396	-2.97985	-0.342594	-0.378472	-0.295229
TSTD2	1.87362	0.683149	1.28491	0.803317	0.877308	-1.33769	0.999908	-0.612904
TSTD3	NA	NA	NA	-1.14709	2.16625	NA	NA	-0.190856
TTBK1	0.331867	0.453561	0.168786	0.232454	0.60239	-0.382055	-1.49523	1.02703
TTBK2	-0.0748748	0.472821	0.0046418	0.0493312	0.421546	-2.19541	0.349592	0.137618
TTC1	-3.59644	2.20436	3.01504	-3.33128	-5.11738	0.697512	NA	-0.256873
TTC12	0.82371	-0.455194	-1.2847	-0.418745	0.429347	-0.119997	1.59044	-1.8115
TTC13	-0.116586	0.476002	0.792898	1.05913	0.562871	0.289556	1.49241	-0.606342
TTC14	-2.67315	-2.09922	-1.09927	-0.35145	0.53863	-1.88274	-0.812745	0.622467
TTC16	-0.179075	-0.0373341	0.713449	0.537547	0.732889	1.05926	-0.496501	-1.95476
TTC17	1.68877	-0.106889	0.402804	2.37934	2.67857	0.724274	0.316504	0.359728
TTC18	1.14392	0.928203	0.156457	-0.295126	-0.402952	NA	0.438159	NA
TTC19	0.0818014	0.366721	-2.25847	-1.2388	-0.860457	-0.0330265	-1.23032	1.12257
TTC21A	0.137056	0.529946	1.14384	-1.11617	-1.19789	-1.46381	-0.783536	0.0618065
TTC21B	0.0672786	0.501715	0.0735057	1.2169	-0.676277	-0.644255	-0.945654	1.0823
TTC22	-0.734947	0.189532	0.140308	0.848637	1.01295	-0.770478	-0.503602	1.34107
TTC23	0.016584	-0.406161	-0.235651	-0.174896	2.06233	-1.9665	0.66087	0.53472
TTC23L	-0.130078	0.153301	-0.14161	0.73142	0.999639	0.345229	2.07833	0.736011
TTC24	-0.330876	2.26543	0.614432	-0.164933	-0.619533	1.54293	-0.942791	0.595743
TTC25	NA	NA	NA	0.263002	0.752879	NA	NA	2.12507
TTC26	1.31154	-0.158119	-0.784112	0.678938	0.806818	-1.1257	0.260414	0.132071
TTC27	0.886054	-0.675098	0.0186272	-2.18819	3.14992	-0.391801	-2.53026	2.16493
TTC28	-0.985651	0.206052	-0.441383	-0.427809	0.255223	0.537536	0.127764	1.79001
TTC29	2.50577	1.44773	1.29595	-1.96715	-1.29571	NA	0.883654	0.0523447
TTC3	0.143505	0.0227509	1.9903	0.0876241	-0.72828	-1.80034	-0.900359	0.0404319
TTC30A	1.00444	1.10749	1.25184	-0.383325	0.581107	-0.0795156	NA	0.0413963
TTC30B	1.26501	1.17235	1.56499	0.847166	-0.600738	1.31365	NA	1.7146
TTC31	0.0136328	-0.31529	0.390427	1.29383	-1.02988	-0.0694966	0.898827	-0.356053
TTC32	0.294477	1.68462	-0.539027	-0.147159	-0.242357	0.0431043	-0.157142	-0.923852
TTC33	1.11214	1.2857	-2.18131	-0.341573	-1.20826	0.634132	-2.32729	-0.658903
TTC34	0.535477	1.11731	0.389028	-0.979979	-0.164556	-0.851623	0.426579	-0.706127
TTC36	0.270005	-0.349341	-0.132401	1.37658	0.365303	-0.896889	-1.76492	-0.564933
TTC37	1.44472	-1.23003	-2.28851	-0.741623	-2.04084	-0.0897431	0.135581	-0.0126168
TTC38	0.165034	-0.0700567	-0.82013	1.46667	-0.409796	0.354318	1.68411	0.0932143
TTC39A	1.01842	0.654047	0.266175	-0.312934	-0.677253	-1.61008	-0.0916387	-0.0073947
TTC39B	-0.130078	2.48175	2.88885	-2.10063	1.62628	-0.0062925	-4.2329	0.230026
TTC39C	-0.168842	0.468979	-0.435186	2.56411	-0.111398	0.190879	0.206938	0.40041
TTC4	-0.142438	-1.39938	-0.138161	0.108254	1.07049	-0.352518	0.342126	-0.520828
TTC40	0.113763	-1.02451	-0.646947	-1.64868	-0.78457	0.909627	-0.25875	NA
TTC5	1.49441	1.40678	-0.599743	1.38656	-0.33068	-0.293009	-0.905164	-0.0918057
TTC6	NA	NA	NA	-0.727128	-0.994961	-2.45043	-1.35002	0.386429
TTC7A	1.26624	-1.10508	0.871997	0.774912	0.152595	0.372246	-4.52499	0.300032
TTC7B	0.573995	0.790124	-0.0505601	0.296411	0.281915	-0.243227	0.216943	-1.02572
TTC8	1.09233	0.840929	0.691264	-1.69003	0.549323	0.653248	0.746654	0.882256
TTC9	0.000572	-0.922765	-0.776727	0.795209	0.0565853	0.345229	-0.831683	-1.1617
TTC9B	0.545726	-0.272455	-1.14865	-0.560574	-0.41472	-1.39959	-3.18309	0.237686
TTC9C	-0.078194	-0.939243	-1.1007	-1.14709	0.189318	0.281147	0.387861	0.562097
TTF1	-0.553245	-0.479539	-1.37665	0.400149	-1.16149	0.208203	-2.80771	0.790789
TTF2	-2.04052	1.08388	-0.35431	-1.48096	-0.395325	-1.19746	-2.21608	1.00466
TTI1	1.0412	-1.36694	-3.56633	0.906213	-3.68777	-4.8056	1.26655	0.338345
TTI2	-0.703855	0.215463	-1.07641	-0.406389	0.288486	-0.577866	-2.64252	1.071
TTK	3.155	-1.28117	-0.867358	0.863112	1.18116	-1.29659	NA	0.161036
TTL	1.746	0.224658	1.5263	0.214344	0.774223	-0.565375	1.35811	-0.682638
TTLL1	0.794124	0.447439	-0.311994	-0.812774	-0.83148	0.099671	0.679564	0.392938
TTLL10	0.0683297	0.208766	0.406189	-0.468461	0.563416	0.281147	1.25446	1.32662
TTLL11	0.561016	1.10549	0.312508	0.756438	-1.22337	0.733591	-1.74202	0.735215
TTLL12	-0.0617829	1.10749	-0.339397	-0.521056	-0.120433	1.71741	0.921555	-0.85194
TTLL13	NA	NA	NA	-0.51333	1.59827	-2.65552	-0.528482	NA
TTLL2	0.528898	1.0266	0.755035	-0.922561	-1.13587	-0.252612	-0.687687	-0.0528004
TTLL3	0.585143	-0.15985	0.458711	-0.713579	-0.487034	1.50585	-0.175349	0.498421
TTLL4	1.29058	0.21612	0.266175	2.16843	0.664481	-1.04119	-1.73444	-2.82932
TTLL5	0.33746	1.1548	-0.197252	-0.983319	0.161121	0.306908	0.0827422	0.189548
TTLL6	0.660903	-1.48068	3.2795	-2.20753	1.20603	-0.16679	0.669609	0.293691
TTLL7	1.06166	-0.429046	0.334423	-0.369621	-0.0596578	1.48141	-0.0030284	0.398809
TTLL8	NA	NA	NA	0.444241	-0.0013263	NA	1.44651	1.28629
TTLL9	0.866603	0.258241	-0.0767166	1.01773	0.49047	NA	0.160604	-0.598206
TTN	0.412657	1.252	-0.972659	0.662194	0.0789466	-0.224302	0.9446	0.294704
TTPA	1.31304	-0.0165477	0.86208	1.04804	-0.203621	0.306908	-0.15625	0.0540499
TTPAL	-0.67121	-0.744222	0.294483	-2.24139	0.0362129	0.381254	-0.643608	0.666019
TTR	-0.0051372	-0.0918742	0.141288	-1.19826	-0.872885	-0.54322	-0.16477	-0.219546
TTYH1	-0.861063	-0.069039	0.982711	-1.14709	-0.966475	0.426177	1.08248	0.729657
TTYH2	0.103802	-0.610597	-0.506357	1.44389	-1.09792	-0.553858	0.805605	0.976347
TTYH3	-0.203014	-0.0963751	-0.381139	0.0876241	-0.456463	-0.455798	1.49725	-0.67994
TUB	-0.465616	1.0281	0.604283	1.16686	1.14258	1.24652	0.0766901	-1.6275
TUBA1A	-0.992068	1.32935	1.55867	0.518889	1.19409	NA	NA	-0.275569
TUBA1B	-0.572703	-0.464259	-0.197252	-0.427809	1.19409	NA	-0.0926068	-1.66419
TUBA1C	-0.729557	-0.569711	0.146749	-0.0095248	1.05772	NA	NA	0.207971
TUBA3C	0.357119	1.48815	1.02189	-1.03275	-0.855622	NA	NA	0.83985
TUBA3D	1.05284	1.93399	0.803234	-0.30476	-0.0602776	NA	NA	0.488083
TUBA3E	0.528898	0.214623	-0.945349	-0.216369	0.000956	NA	NA	-0.156882
TUBA4A	-0.225675	1.33286	0.22532	0.0572564	0.0037237	0.0798242	0.175859	0.566137
TUBA8	0.561016	0.319574	0.538517	1.11885	0.529045	0.253108	1.38324	0.750852
TUBAL3	0.663678	0.475417	0.484434	0.115862	-0.340644	0.117877	0.224647	-0.790709
TUBB	0.651055	-0.0051117	-0.702075	0.320649	0.493252	-4.26422	NA	0.0146172
TUBB1	-0.647934	-0.455194	-0.590743	1.52098	1.3733	0.54764	-1.04406	-0.660252
TUBB2A	-0.787951	0.432825	1.39317	-1.40375	-1.0465	NA	NA	1.20359
TUBB2B	-0.984664	0.585983	-0.0015664	1.38966	0.218567	NA	NA	0.252776
TUBB3	-0.370176	-0.812832	-0.843126	0.217635	-0.439665	0.181049	-0.536583	1.16343
TUBB4A	-0.867146	-0.188756	-0.721324	0.46996	-0.303806	-0.147928	NA	0.288703
TUBB4B	-0.747127	-0.71527	-0.781247	0.698194	0.70141	0.0798242	NA	-1.63082
TUBB6	2.18636	-0.50511	-0.658686	0.380124	0.145125	-0.486689	-1.79417	-0.241837
TUBB8	0.0953617	0.153301	-0.695215	0.41628	0.932149	NA	NA	-1.32424
TUBD1	-1.40003	-0.246786	-1.3778	1.0046	-1.07297	0.109348	2.20523	-0.507521
TUBE1	1.32295	-0.626271	0.715513	-0.0881468	-0.719698	-0.644255	1.08213	1.44457
TUBG1	-2.07781	-1.71595	-1.89628	-3.89247	-3.32145	0.436672	NA	-0.0484709
TUBG2	-0.510998	0.554141	0.118989	0.546891	-0.042185	0.436672	-0.567616	0.132987
TUBGCP2	-0.980992	-0.918656	-1.65653	-2.37913	-0.982215	-0.792984	0.58929	-2.79944
TUBGCP3	-0.0818561	-1.05667	-0.543764	2.77934	0.830827	-1.42785	-0.0126721	-0.123247
TUBGCP4	-1.26158	-0.119605	0.0990944	-1.82041	-1.14351	-0.792984	-0.316817	-0.443518
TUBGCP5	1.01213	0.211504	-2.98262	-2.70784	-2.47011	-0.90943	1.14734	0.942986
TUBGCP6	-1.63641	-1.61019	-1.18246	-1.33005	-1.63277	1.1806	-0.390377	0.535941
TUFM	-3.94295	-1.99153	-3.22747	-4.37284	-2.64782	-0.839698	1.89397	-0.919245
TUFT1	0.923281	0.325734	0.40884	0.214986	2.50071	-0.0062925	-0.0320966	-0.815702
TULP1	0.506416	1.29194	1.83851	-0.342134	0.332828	0.51037	-0.770591	0.358329
TULP2	-0.243579	-1.14772	-1.33127	-0.0175999	0.32512	-0.93769	0.329354	-0.655909
TULP3	2.84374	0.936023	0.414361	0.472248	-0.173786	0.527431	1.05235	0.0595621
TULP4	0.0931676	0.177478	-0.537068	0.418916	0.153475	-1.65549	1.08801	2.02795
TUSC1	0.524423	0.272101	0.599178	2.47413	1.55301	0.992858	-0.140701	-0.751099
TUSC2	0.801493	-0.0731285	-0.387038	0.190699	-1.03223	1.33219	0.624322	0.756166
TUSC3	-1.72503	0.116322	1.12558	0.353472	-1.09037	0.217955	-1.3842	-1.13421
TUSC5	0.288582	0.017922	0.475643	-0.0374408	-1.15973	0.162855	0.209109	0.245605
TUT1	-1.58104	-3.10292	-1.21439	-0.842964	-0.763081	-1.39959	-0.72224	-2.05425
TVP23A	0.952976	-0.703702	-0.876505	1.83902	-0.189597	-0.565375	1.10583	1.86183
TVP23B	0.0128121	-1.1328	0.751448	-0.562305	-0.0831794	NA	NA	-0.0039323
TVP23C	-1.37803	-0.290741	1.23233	0.371639	1.23959	NA	-0.129695	-0.245674
TVP23C-CDRT4	1.26241	-1.30703	0.126432	NA	NA	NA	NA	-0.0528004
TWF1	0.351977	-2.56411	-0.665896	5.02519	2.73729	0.126036	0.968264	-0.321782
TWF2	0.868022	-0.59218	0.0551188	-0.675481	-0.215926	1.14462	-0.160537	0.0548029
TWIST1	-0.179812	-0.459465	-0.159902	-0.648603	1.24514	1.31365	0.935899	1.1144
TWIST2	0.110817	-0.290741	0.377267	0.893931	1.20541	-0.0694966	-0.543964	1.79709
TWISTNB	-2.61112	-2.07949	-2.74115	-2.59963	1.08875	0.381254	2.69952	1.18097
TWSG1	-0.316441	-0.611555	-0.613959	-0.623551	1.72679	0.162855	0.655841	-0.0242741
TXK	1.48092	-0.101625	-0.50423	-0.212803	0.211562	-0.0605491	-0.609242	1.16203
TXLNA	-0.117561	0.44425	-1.29563	-0.419679	0.148528	0.809705	2.87222	0.96906
TXLNB	0.112503	-0.432948	-0.170736	1.45958	1.78219	-0.455798	0.245391	0.862643
TXLNG	-0.973275	0.154307	-0.725996	1.59255	-1.8504	-0.333289	-2.68803	-0.601186
TXN	-1.46397	0.450655	0.897055	0.516236	-0.2252	NA	NA	-0.830672
TXN2	-1.39517	1.33739	0.410908	0.61376	0.383431	-1.17735	NA	0.155896
TXNDC11	0.342578	0.118121	1.18988	0.951096	-0.30852	1.28704	1.22214	-1.19784
TXNDC12	-1.7638	-3.02055	-0.693164	-0.393419	-0.138711	-0.342594	-0.785244	-1.36341
TXNDC15	0.26881	0.725979	-0.457551	-0.230504	-3.97513	-0.130422	-0.149576	-0.68706
TXNDC16	-1.13368	-0.0668998	0.36931	-0.11451	1.07524	-2.03619	-0.446418	-0.0401759
TXNDC17	-0.633121	-0.561866	-1.18863	0.852979	-2.27766	-0.252612	-0.0902528	0.974209
TXNDC2	0.201228	0.167181	1.00941	0.650739	0.636192	-0.423134	-0.972327	0.0789088
TXNDC5	0.952077	-0.0183491	0.456873	0.0493312	0.430963	-1.17735	-0.361461	-2.13393
TXNDC8	-0.923979	0.0867061	-0.217305	1.4551	0.208187	NA	NA	1.95455
TXNDC9	-0.326329	0.286658	0.490035	0.390237	-0.56584	-0.958121	NA	1.00358
TXNIP	3.1053	0.134453	0.368715	0.0385018	1.08964	0.50084	-0.15332	1.6846
TXNL1	2.10619	2.43677	2.09402	-1.0201	-0.600036	-0.684604	-0.89571	-0.19338
TXNL4A	-2.9316	-0.117632	0.446345	0.568354	-0.410557	NA	NA	1.01932
TXNL4B	-1.46795	-2.20243	-1.7038	0.138776	-0.365139	-0.195365	NA	-0.351417
TXNRD1	-0.397104	0.826353	-1.74154	1.33749	0.605164	0.743495	-1.17357	2.68258
TXNRD2	-0.0301545	0.803483	0.441238	-0.0114262	0.817652	0.860681	0.945469	-0.950951
TXNRD3	NA	NA	NA	-1.06377	-0.303009	0.51037	0.396296	0.561118
TXNRD3NB	0.08359	0.453561	0.63937	-2.75697	1.53277	0.0703191	0.140716	-1.50356
TYK2	1.23158	-0.275525	0.936432	0.888589	-1.48133	1.22362	-0.62415	-0.831449
TYMP	0.0579257	-0.174631	-0.32848	1.69309	0.0246033	-0.372202	1.47818	-0.64756
TYMS	-1.73975	-0.696016	-0.273493	0.377785	-2.76565	-0.391801	-0.725562	2.1701
TYR	0.423033	-0.527179	-3.31563	0.70141	1.40145	0.519588	-1.12577	0.963735
TYRO3	-0.148897	-0.84823	-0.880841	-1.46181	-0.694786	0.345229	1.34778	0.204261
TYROBP	-0.193015	0.0118973	0.400434	-0.0402254	-1.41666	-0.176483	0.20157	-0.410739
TYRP1	0.0586522	0.993058	-0.0828402	0.173523	-0.279308	0.447721	-0.113594	0.39605
TYSND1	0.300146	0.972736	1.06216	-0.570409	1.99006	0.345229	-1.02461	0.073093
TYW1	-0.314346	0.74012	1.20419	0.265589	0.366371	-1.25318	NA	0.241557
TYW1B	0.0485134	0.291513	1.30015	1.02498	-0.000564	NA	NA	-1.14763
TYW3	0.447667	-0.869947	0.790124	1.42627	-0.668492	0.992858	-0.279562	-0.0641351
TYW5	-1.62029	-0.176038	0.450941	-0.390086	-1.18142	-0.565375	-0.25384	-0.945176
U2AF1	-2.17042	-0.180774	-1.75732	-1.25887	-1.4046	NA	NA	-0.110777
U2AF1L4	-0.485985	-0.195107	-0.231989	-0.8518	-0.0957176	-2.23175	-0.276369	0.768351
U2AF2	-1.9617	-1.99044	-1.17055	0.411064	-0.305277	0.447721	0.699765	0.103863
U2SURP	-1.77537	1.42884	-0.511679	0.256732	-1.16301	-0.224302	0.970298	-0.759867
UACA	0.699701	-0.468699	-1.11514	0.539378	-1.31817	-0.195365	0.0924779	0.532086
UAP1	-0.712971	-0.909498	-0.234646	0.671915	0.614885	0.625775	-0.354988	0.641842
UAP1L1	0.163409	-0.827444	-1.56917	-0.662277	-0.949694	-0.505108	-0.745813	-0.996596
UBA1	-1.18981	-2.5376	-0.412931	-0.972634	-0.908751	1.12055	NA	0.399769
UBA2	-2.3262	2.71606	1.08798	-1.5458	-1.35357	0.0798242	0.450822	0.35184
UBA3	-0.193015	-2.10394	-0.0566889	-3.09291	-3.04288	-4.12999	0.481184	-0.492431
UBA5	0.956158	-1.3253	-1.0691	0.806762	-1.08827	-3.5952	-2.41979	1.22877
UBA52	-6.25352	-2.45214	-0.0783584	-1.07	1.13074	NA	NA	-0.874796
UBA6	-2.10214	-2.00531	-2.73563	-0.276348	-3.86939	1.2666	-0.880805	2.06483
UBA7	0.0326973	0.679619	0.293694	-1.42892	0.623484	0.527431	0.477307	0.298826
UBAC1	-0.174901	0.066418	-0.035518	0.333543	0.182565	1.08138	0.161379	0.549041
UBAC2	-0.900415	-0.392848	-0.142664	0.273999	-0.185714	-0.99313	-3.10594	-0.820497
UBALD1	0.590903	-0.328098	0.597892	0.596891	1.64405	0.457463	-0.922376	0.398809
UBALD2	-0.453286	0.164892	0.886774	-0.922561	0.534542	-0.505108	NA	-1.35987
UBAP1	-1.51429	0.0127896	-0.534883	1.7278	1.32881	-0.54322	-2.53158	0.435611
UBAP1L	0.732557	1.42884	0.492528	-0.409767	0.716705	NA	0.817823	-0.531464
UBAP2	-0.513288	-0.493519	0.0571887	-0.0037305	0.27024	0.109348	-1.93176	-0.305564
UBAP2L	-0.224741	0.130086	-1.11822	-1.09969	-0.552266	0.0431043	0.0398464	-2.68846
UBASH3A	-0.90214	0.535146	0.482802	0.504755	0.0037237	0.662872	0.722818	-0.652
UBASH3B	1.53759	1.85765	1.06216	0.627038	1.01086	-0.816649	1.28993	0.6214
UBB	-0.366075	-0.776531	0.273401	2.23328	0.683142	NA	NA	1.37054
UBC	-1.07864	-0.320726	0.835265	-0.879598	0.932664	-0.477834	NA	-3.02335
UBD	0.148877	2.04232	-0.487307	-0.647655	-0.574589	0.556143	1.18573	-2.26764
UBE2A	1.06797	-1.21951	-1.39006	0.544968	-0.777328	1.12055	-1.46788	-1.56823
UBE2B	-2.37657	-1.32808	-0.264372	-0.962126	0.779099	-0.157762	-0.177276	-0.654973
UBE2C	1.75855	-0.911073	0.0892258	-0.38707	-0.696655	1.06931	NA	-4.49452
UBE2D1	1.54017	-1.46555	1.37418	0.736053	-0.573583	0.0333263	-0.511956	-0.401231
UBE2D2	-1.1165	-1.93214	-0.306677	1.72076	0.642825	-1.62471	NA	-4.6315
UBE2D3	1.05284	-0.493519	-1.59798	1.1396	-0.204573	NA	NA	0.993369
UBE2D4	-2.02293	-0.690611	-0.482015	0.582391	1.26154	-1.59653	NA	-1.99363
UBE2E1	-0.10696	0.557061	0.879836	-2.59414	0.296217	-0.372202	-0.732097	-2.06478
UBE2E2	-1.97265	0.263716	-0.464342	0.261125	-0.100821	-0.362694	-0.641696	-1.59294
UBE2E3	-0.130078	0.963155	0.212545	-0.892457	-0.118068	-0.947375	NA	-0.0393738
UBE2F	0.264869	-0.512904	1.17068	-0.107389	0.683142	-1.92977	-0.0599826	-3.12657
UBE2G1	1.70962	-0.06102	1.04675	0.616873	-1.11688	0.457463	NA	-0.51943
UBE2G2	-0.837908	-0.124848	0.804203	0.62368	-0.685247	0.389431	-1.29449	-0.527957
UBE2H	-1.43768	-1.0384	-0.123559	1.07384	-1.73051	1.44963	1.62313	-0.165239
UBE2I	-2.74057	-2.14454	-1.49548	-1.10903	-1.72692	-0.147928	1.73422	1.62545
UBE2J1	0.170386	0.962503	0.336752	-0.483111	-0.201945	0.616264	-0.968127	-0.785211
UBE2J2	-1.45339	0.761255	-1.64819	-0.348572	-0.671711	0.0231751	0.281103	-1.69237
UBE2K	-0.214993	-0.0208507	0.522725	-0.301743	-1.45462	-1.74936	0.78562	1.23121
UBE2L3	-1.36856	-2.10854	-4.16007	0.125169	-1.33198	-0.352518	NA	0.452378
UBE2L6	-0.468431	-0.29931	-0.0050724	-0.244551	0.304072	0.354318	-0.978478	-0.771523
UBE2M	-3.35266	-6.49522	-2.83874	-0.0219551	-0.602716	-4.38268	NA	3.51001
UBE2N	-4.31126	-2.72566	-1.02542	1.59452	-1.82198	NA	NA	-0.211709
UBE2NL	-1.70699	-1.53321	0.961251	0.0117114	-0.431395	NA	NA	NA
UBE2O	0.539933	0.750787	0.152564	0.307872	0.581107	1.79373	0.348039	0.0618065
UBE2Q1	-1.02025	0.550787	-0.362133	0.246258	0.544448	-4.61213	0.585907	-0.668311
UBE2Q2	-2.80423	3.05081	2.7249	1.08466	0.425627	-0.735381	-0.5265	1.83263
UBE2QL1	1.01745	-0.890344	0.175776	-0.4981	-0.771397	0.272301	-0.336381	-0.28416
UBE2R2	-1.46207	-0.944709	-1.51543	0.326493	-0.951717	-2.65552	0.273294	0.262184
UBE2S	1.53208	-0.280769	-0.608349	0.955726	1.43556	0.0032903	NA	-0.400089
UBE2T	1.17054	-1.01217	-1.9305	-0.362482	-1.86196	-0.372202	-3.40384	-4.80534
UBE2U	0.697335	-0.258982	0.177478	-0.345116	0.603907	-0.758753	NA	1.03936
UBE2V1	-1.75254	1.02738	1.61221	0.938696	0.0543323	NA	NA	2.1618
UBE2V2	-0.691261	-0.350904	-0.548611	1.38424	0.816013	-1.74936	NA	-0.0209487
UBE2W	-1.02433	-0.776531	-0.585347	-0.949927	-0.979979	-0.623476	NA	-0.278744
UBE2Z	-0.0162548	0.464104	-0.756884	-0.0052395	-0.300158	0.0798242	-1.35165	-1.43889
UBE3A	1.92052	1.83691	-1.9135	-1.14709	-0.83148	-0.514122	NA	-1.41965
UBE3B	0.0119884	-0.450783	0.244738	-0.111638	-1.29746	-1.16398	-0.820379	-0.992602
UBE3C	0.311518	-0.373537	0.232071	0.218502	0.72458	-0.792984	0.740713	0.576513
UBE3D	-3.40109	-4.32749	-3.62477	-1.94351	-2.59646	1.19158	-0.287512	-2.03377
UBE4A	-1.03334	1.34887	1.35683	0.326493	1.15881	-1.1257	-0.585403	0.983226
UBE4B	0.854747	-0.396093	-2.40278	0.450528	-0.166791	-0.312437	-0.241844	0.564406
UBFD1	-0.766946	1.74668	1.46942	-0.481764	0.143107	-0.252612	NA	0.946137
UBIAD1	-0.251364	0.468979	-0.672562	-0.215577	-0.373307	0.126036	-0.171719	-0.83837
UBL3	0.194414	1.42658	1.04746	0.953014	-0.0808478	0.397871	0.498561	-0.721313
UBL4A	-0.444277	-0.261537	0.138774	0.81531	0.0097008	-1.94654	0.192104	-0.0551118
UBL4B	0.129202	-0.345703	0.87776	0.0230674	0.658442	1.42033	0.0621436	-0.0084237
UBL5	0.787328	-3.28678	-1.17893	-2.53053	1.20359	NA	NA	-2.9055
UBL7	-0.145983	0.759767	0.401437	0.106424	0.298554	-1.07909	0.515664	-0.601186
UBLCP1	-2.64921	-1.75293	-1.45272	-0.286375	0.0282797	-1.33769	NA	-1.01703
UBN1	-0.0143809	-0.359074	-0.409576	0.426017	-0.120433	0.281147	0.0519618	-1.29024
UBN2	-0.389042	0.199873	0.826664	-0.155251	-0.146082	0.818564	-0.298516	0.147489
UBOX5	-0.849938	-0.201969	1.05128	1.07202	-0.595104	0.54764	-0.650092	0.55386
UBP1	0.340961	-1.05884	1.24918	-0.598048	-0.780971	-0.455798	0.482503	-2.05684
UBQLN1	-0.94372	0.000589	0.263805	-0.784306	-0.733703	-0.884455	-1.08687	-0.197508
UBQLN2	-0.208562	-0.788076	-0.230947	0.138776	-0.123948	1.16778	0.432978	-0.700475
UBQLN3	0.0521732	0.522476	1.38101	0.466902	0.999639	0.0137028	-3.47747	-0.0570075
UBQLN4	-1.103	1.29563	1.31593	-0.488932	-0.289326	-0.577866	NA	-1.03773
UBQLNL	1.57388	0.0040502	0.213663	0.0201506	0.410284	0.190879	-1.68775	1.26609
UBR1	-0.644066	-0.883429	-1.84009	-0.269869	1.25311	-0.0605491	1.86704	0.647407
UBR2	1.07245	1.76009	1.25677	1.86817	-0.127932	-0.577866	-2.59641	-0.173001
UBR3	2.23207	-0.482953	-0.379163	0.8426	0.0393613	-0.263112	0.317164	0.837323
UBR4	-1.22257	-1.69073	-4.19261	-3.36991	-4.6454	-0.205017	-2.23148	0.395191
UBR5	-0.803636	-0.466115	0.527057	-1.81944	-2.24783	-0.896889	0.239583	-0.621609
UBR7	0.342148	-0.24202	-0.808579	-0.0812878	-0.616355	-2.01397	0.599909	0.223438
UBTD1	-0.38638	0.287096	0.60354	0.483864	0.107958	1.74815	-0.352816	0.237686
UBTD2	1.80148	-0.0864282	0.572282	0.682641	0.464448	0.50084	-0.168464	-0.331516
UBTF	-0.105159	-3.23916	-3.3755	1.30321	0.558773	-0.696211	0.923341	1.18149
UBXN1	0.0326973	-0.370126	-1.01243	0.69438	-0.438692	1.13236	0.821608	-0.484417
UBXN10	0.638739	0.651416	-0.886437	1.08242	1.16985	-0.391801	-0.401833	-0.309412
UBXN11	0.360758	0.544458	0.467435	0.212583	-0.0034474	0.306908	-0.146827	-0.558586
UBXN2A	-0.15858	-0.342328	-1.93297	-1.4932	-0.653994	-3.82666	NA	-0.167586
UBXN2B	-0.354236	-0.411393	-0.714222	-0.369621	0.610933	-0.674112	NA	0.229396
UBXN4	1.14212	2.57347	0.514355	1.32881	1.15714	-1.04119	0.457691	-0.0818832
UBXN6	2.57016	0.0551188	-0.176634	1.73282	-0.0235297	2.7412	1.23491	0.528509
UBXN7	2.4013	0.263716	0.663688	-0.0596578	-0.432742	-1.7683	2.7035	0.688467
UBXN8	NA	NA	NA	0.773028	-0.32363	NA	NA	1.08003
UCHL1	0.0237348	-0.454145	-0.65328	-0.517128	-0.283273	-0.958121	-0.0274884	-2.2814
UCHL3	-0.657116	-0.0789305	-0.104425	0.339184	0.435946	-0.411441	-1.05808	-0.572387
UCHL5	-0.127728	-1.88644	1.71595	-1.5997	-1.43887	-0.99313	2.55226	-0.378477
UCK1	-0.609954	0.910197	1.68131	-0.963283	-0.189597	1.56477	-2.18699	1.02121
UCK2	1.45683	1.21564	0.897055	-0.525458	0.757753	0.217955	0.404866	-0.0570075
UCKL1	0.025971	-0.843126	0.0761783	-0.792251	0.238571	-0.652505	1.72615	-1.05823
UCMA	0.483195	0.644338	-0.0978145	-1.60501	-1.43014	1.15535	1.43374	0.20861
UCN	1.52569	-0.219151	0.353041	0.229673	-0.520834	0.625775	-0.688385	-0.285444
UCN2	0.0698624	-0.285469	0.144973	-0.0904914	0.639533	1.71741	-0.673351	-0.818531
UCN3	1.33175	-0.854765	0.0565643	-0.477463	-2.87934	0.306908	0.285884	-0.0242741
UCP1	-1.49468	1.62068	1.24044	0.183055	0.51482	0.389431	-0.688385	0.680517
UCP2	0.428237	0.98059	0.481126	-0.0168854	0.0419066	0.616264	0.127293	0.521417
UCP3	0.645498	0.456057	-0.43632	0.794193	-0.258902	1.48141	0.545783	0.0063472
UEVLD	2.31858	-0.0242691	2.00246	0.817652	0.60239	0.919036	-0.595714	-0.407743
UFC1	-0.625098	-0.113295	0.362884	0.916056	1.24986	0.743495	-0.0250947	1.26301
UFD1L	-2.02415	-2.66861	-5.1715	-1.11202	-1.5815	0.64374	0.647466	NA
UFL1	0.948216	-0.916677	-0.309051	2.30763	1.68027	-0.234193	0.45247	0.813655
UFM1	0.61376	0.272984	2.08578	1.56657	1.05458	1.16778	NA	0.360657
UFSP1	0.954102	0.91668	1.04056	1.26906	-0.599149	1.15535	-0.27393	-0.544535
UFSP2	0.181865	0.413925	1.17266	-0.30476	-0.0062644	-0.969091	-1.63569	1.1883
UGCG	-0.552403	1.39028	-1.34729	-1.1517	0.359805	0.491423	-0.542669	0.795245
UGDH	-0.831225	-1.46468	-0.564605	-0.478266	0.424985	-2.01397	0.167427	1.85101
UGGT1	0.361868	-0.652305	-0.477237	-0.1556	-1.25005	-1.48767	0.464613	-1.04101
UGGT2	1.24711	-0.764182	-0.331526	-0.429293	-0.217026	-0.423134	-0.26749	-0.621609
UGP2	-1.94686	-1.04553	-1.99044	-0.783027	-0.550363	-2.33388	0.513514	-0.13045
UGT1A1	-0.427256	1.2661	0.315973	-0.169622	0.860316	NA	NA	-0.352434
UGT1A10	1.25924	1.20833	0.646675	0.727649	0.215482	NA	NA	-1.24754
UGT1A3	0.185361	-0.0301765	0.124575	-0.0478473	-0.0183665	NA	NA	0.595743
UGT1A4	0.894852	0.660064	-0.576797	0.871065	0.740264	0.226947	NA	-0.89206
UGT1A5	1.53208	1.63271	0.519145	-0.624548	0.327909	NA	NA	0.189548
UGT1A6	-3.60221	-0.635944	-0.907796	0.207824	-0.336422	0.589249	NA	0.340922
UGT1A7	-2.22839	0.183265	-3.58198	0.0756509	-0.0183665	NA	NA	-1.14539
UGT1A8	-0.000451	0.67435	1.03199	-0.133847	0.07665	-0.82845	NA	-0.0964164
UGT1A9	1.21613	1.0861	-2.51253	NA	NA	NA	NA	1.34675
UGT2A1	0.235235	0.432192	-0.282594	-1.67845	1.58298	-0.514122	-1.03285	0.786876
UGT2A2	0.194414	1.47991	-0.852287	NA	NA	NA	NA	0.547905
UGT2A3	0.0454755	-0.859493	-1.40161	0.768178	-0.109098	-0.553858	NA	-0.210451
UGT2B11	0.66712	1.16039	0.901621	NA	NA	NA	NA	0.533216
UGT2B15	5.75162	-0.821303	1.65832	0.0503295	0.940983	NA	NA	-0.402594
UGT2B17	1.11059	-1.21498	1.32891	-0.214222	0.900752	NA	NA	-0.3923
UGT2B28	-0.0608259	0.180071	1.51567	NA	NA	NA	NA	-1.22921
UGT2B4	1.42238	-0.220176	0.0877367	-0.597175	0.0629713	0.671358	NA	-0.0588854
UGT2B7	-1.1184	-0.492797	-3.31993	0.361752	1.19521	NA	NA	-0.745336
UGT3A1	2.00334	1.72799	-2.42855	-0.812774	-0.501922	0.447721	-0.959414	0.890961
UGT3A2	0.841634	1.39373	-1.93562	0.563745	0.641329	0.447721	0.492858	1.17597
UGT8	0.287462	0.868529	0.869564	-1.13725	-0.879673	-0.758753	0.89219	-1.59748
UHMK1	0.748163	0.451734	1.73455	1.2792	0.794641	0.36323	-2.33551	-0.743137
UHRF1	NA	NA	NA	1.19238	-0.812261	NA	NA	1.19598
UHRF1BP1	-0.296036	0.557061	-0.445182	-2.79883	-0.199977	0.0798242	-0.969995	0.853449
UHRF1BP1L	-0.485985	0.815465	1.85884	0.218502	-1.00861	0.0032903	-0.715924	-0.596855
UHRF2	-1.67108	0.592286	1.65167	1.55073	0.636192	-0.696211	0.214549	-1.742
UIMC1	-0.626756	-0.697655	-2.26165	0.615441	0.451245	-1.65549	0.545783	0.858176
ULBP1	-1.67611	0.0201655	-2.02717	0.138023	1.16736	-0.293009	NA	-0.352434
ULBP2	0.864711	0.730124	0.206105	-3.28178	-2.09802	NA	NA	0.207971
ULBP3	-0.538949	-1.19525	2.06102	1.0057	-0.253823	2.83618	-0.739284	-0.224374
ULK1	0.342148	1.05663	0.300038	-0.988393	-0.650474	0.870836	0.512917	-0.629992
ULK2	-0.398385	0.246951	1.02635	0.0296855	-0.76772	0.671358	-0.221363	0.110805
ULK3	NA	NA	NA	0.436935	-0.630997	-0.205017	0.704089	0.369126
ULK4	0.619681	-0.336608	-0.935956	-0.242894	0.374037	-0.176483	0.569081	-0.960612
UMOD	0.173062	1.34188	-2.17702	-0.329244	0.915427	-0.0148852	-0.389233	-0.40466
UMODL1	-0.60669	0.236453	0.325513	-1.61216	-0.0360992	0.992858	-1.28874	0.0316539
UMPS	-2.15395	-2.85507	-0.913506	-1.87387	-4.40056	0.870836	-0.720256	2.36608
UNC119	1.0719	0.22076	-0.0396457	-2.2138	-1.20158	0.0231751	0.0022506	0.648356
UNC119B	1.95221	1.35245	-0.907	-2.81971	3.59264	0.306908	1.21861	0.570988
UNC13A	0.0554499	0.565576	0.0334649	-0.0201086	-0.0782084	-0.147928	0.928755	-0.0428553
UNC13B	0.247833	0.373067	-1.06767	-2.16853	0.571094	-0.372202	-1.0315	-0.0169858
UNC13C	0.27357	0.944673	-0.554055	-0.444247	0.271277	0.0703191	1.0383	0.687158
UNC13D	-0.496909	0.705536	0.251019	0.44601	0.929313	-1.29659	-0.881561	0.681599
UNC45A	-0.715271	-1.33397	-0.35992	0.857198	-0.613452	-0.382055	-0.773966	-1.2043
UNC45B	-0.167667	-0.0165477	-0.0886954	-0.313899	0.549323	0.135161	-0.545132	-0.275569
UNC50	0.110817	0.149983	0.707661	0.509146	0.332828	2.49217	2.57338	0.987316
UNC5A	-0.767552	-0.287532	0.0319035	1.22021	-0.905284	-0.234193	0.579185	-0.410739
UNC5B	-0.710076	0.555146	0.340772	-2.01914	-0.739609	0.483362	1.26508	-1.18044
UNC5C	0.744621	0.800378	0.527057	-1.48902	-0.675351	-1.61008	0.496555	0.411158
UNC5CL	-0.28661	0.863538	-0.794785	-0.816819	0.435946	NA	0.61689	-0.471835
UNC5D	-0.676923	-0.0095024	0.0060673	-0.653428	-2.1323	-0.0694966	0.247551	-0.650872
UNC79	-1.2625	0.652688	1.50672	-1.80551	0.640397	-0.553858	-0.910259	1.32755
UNC80	0.806364	0.369812	0.762272	-0.967068	-1.14126	-0.644255	0.744344	-0.53901
UNC93A	0.0046258	0.882373	-0.529068	1.20133	1.92512	-0.82845	1.05732	-0.357485
UNC93B1	NA	NA	NA	0.696088	0.34375	NA	-0.848172	2.78591
UNCX	0.598616	-0.245968	0.569305	0.277969	-0.0354183	4.32088	1.05352	-0.865645
UNG	0.695999	-0.040532	-2.01861	-1.46019	-2.17878	0.483362	0.0338108	0.315986
UNK	1.08554	0.103378	-0.0711609	0.426017	-0.321944	0.491423	-0.554146	-0.0766873
UNKL	0.880445	0.325734	-0.331526	0.234233	-0.2336	-0.724867	-0.656199	1.2574
UPB1	0.745286	0.46787	0.83741	0.627858	0.190173	-0.362694	-0.566961	0.816488
UPF1	-1.68731	-0.623552	0.529287	-0.901871	0.766359	1.97015	1.9616	-1.25107
UPF2	0.0780285	1.36753	-0.330146	-0.392161	-0.581484	0.326293	1.86436	-1.24432
UPF3A	0.607096	2.01159	1.53955	-2.55805	0.0543323	-0.130422	NA	-0.443518
UPF3B	0.0717621	1.52768	0.557093	0.338301	0.524709	-0.224302	-1.55991	0.289912
UPK1A	-1.10484	-1.45145	-0.0798755	-0.721472	0.171804	1.79373	-2.22137	-0.748824
UPK1B	0.26881	-0.429046	-0.424519	1.16517	0.296698	0.680189	0.0678364	0.215865
UPK2	-1.55749	0.223878	-0.43382	-0.782162	0.125668	0.948739	-0.0726248	0.397129
UPK3A	0.573995	0.982812	0.279835	1.2037	0.445326	-0.758753	1.02175	0.0078972
UPK3B	1.06985	-0.647492	0.0326322	-0.108449	-0.103353	1.31365	-0.703626	1.42944
UPK3BL	1.35507	-1.53466	0.026049	0.791269	-0.180834	0.099671	NA	NA
UPP1	0.449093	-0.090901	0.53218	0.527073	0.0402635	0.317176	0.733425	-2.14257
UPP2	-0.418609	4.78568	2.63535	0.187136	0.757753	1.12055	0.53427	-1.34059
UPRT	0.413809	-0.115518	0.141288	-0.8518	0.756286	-0.947375	-0.990385	0.207138
UQCC1	-1.55558	-0.59412	0.152564	-0.329244	-0.366536	-0.495363	NA	-0.337929
UQCC2	-1.76276	1.04746	0.28873	-1.32846	1.96037	-0.273083	NA	0.35184
UQCR10	-1.27077	-1.18274	-1.0397	-0.736691	0.708107	0.0892236	NA	-0.129718
UQCR11	-1.05225	-0.120214	0.578804	0.26035	-0.22331	-0.0062925	-0.676169	-0.446361
UQCRB	-1.14031	0.859383	-1.77433	-4.70539	-3.69361	NA	NA	-0.882391
UQCRC1	-1.68245	-1.8689	-2.07342	-2.29406	-0.494138	-0.322751	0.417527	0.826242
UQCRC2	-1.14466	-5.26221	-2.35058	-1.26269	-0.567568	-0.644255	0.428046	-0.943083
UQCRFS1	-3.03505	-3.30568	-4.49884	-6.87674	-2.40385	0.281147	NA	1.77905
UQCRH	1.01038	0.25595	-1.05294	-0.373358	0.770054	-2.40906	NA	-1.03295
UQCRHL	NA	NA	NA	0.0059739	-0.349288	NA	NA	-1.01257
UQCRQ	-0.402597	0.187122	0.154502	-2.42927	-1.16987	0.519588	NA	0.818348
URAD	-0.303455	0.61062	-0.657969	1.68533	1.3563	1.36543	NA	-0.124354
URB1	-1.13732	-1.2361	0.228049	-0.505238	-1.95898	1.20235	-3.56698	-3.31422
URB2	0.065101	0.895026	2.99825	0.52968	0.446275	-1.6761	0.964705	-1.91181
URGCP	0.413809	-0.455994	-0.0374167	-0.0649712	-0.14842	0.634132	-0.929329	0.66267
URGCP-MRPS24	-1.5622	1.21796	1.75963	NA	NA	NA	NA	0.212816
URI1	-1.1005	-0.142076	-0.910852	2.14618	-0.359137	-0.0148852	0.422686	2.44824
URM1	-1.20035	1.29642	-0.296576	1.3149	0.262941	0.50084	-0.261225	-2.93203
UROC1	-0.810726	0.218657	0.383321	-0.071677	0.214643	0.54764	1.72848	-0.0883205
UROD	-4.51912	-2.26735	-3.16459	-3.47229	-3.76556	1.22362	-1.67361	-0.975381
UROS	-2.92545	-1.61537	1.36502	0.802601	0.3508	0.354318	1.25763	-0.67994
USB1	-0.260761	-1.64019	-1.90334	0.468225	0.434121	-0.532446	0.507704	0.822548
USE1	-0.598321	-0.361132	-1.38385	-0.671188	-1.92853	-0.792984	-0.442363	0.0163426
USF1	-0.313844	-0.0700567	0.196331	-0.438526	-0.649251	0.64374	-0.863151	-0.337929
USF2	-0.0470101	-0.878603	-0.500847	1.01148	-0.589246	0.688904	1.52846	2.20976
USH1C	0.601786	0.929745	-0.611555	-2.00094	-1.02422	0.281147	-0.159427	-0.820497
USH1G	0.0586522	0.154307	0.208933	0.423123	1.02463	0.598903	-1.77396	-0.217101
USH2A	1.25024	1.48815	1.3676	-0.792788	0.819489	-0.224302	-1.12577	0.696635
USHBP1	0.668569	1.03432	0.12068	-1.22429	1.03	-0.195365	0.402399	0.0073037
USMG5	-1.00549	-0.289327	-0.254603	0.522003	-0.137652	NA	NA	NA
USO1	NA	NA	NA	-0.832246	2.04701	NA	-1.14688	0.819305
USP1	-0.249749	-1.9108	-3.35754	0.76877	-2.168	0.0515612	NA	-1.89628
USP10	-0.224741	0.270446	-0.61709	-0.0866759	-1.13259	0.782376	1.14208	1.97446
USP11	1.45683	-0.490486	0.577919	-0.119631	-0.539892	0.970664	0.393373	0.183719
USP12	-0.217315	0.0970923	1.32468	0.776943	0.975727	-2.03619	NA	-0.643463
USP13	0.397807	-0.723387	0.920949	-0.496672	-1.03275	-0.382055	0.368882	-0.128318
USP14	-0.0789324	-0.740112	-0.981581	0.0243249	-0.368286	-1.50222	-0.596687	-1.05283
USP15	-0.272834	-1.61196	-1.29304	-0.800244	-1.58269	-1.21064	0.387861	-1.15326
USP16	0.474733	-0.808056	0.300665	-0.401756	1.60425	-5.079	-0.077635	-1.36193
USP17L10	1.22787	-0.449969	-0.426384	NA	NA	NA	NA	-0.0766873
USP17L13	0.200674	-0.110878	0.129493	NA	NA	NA	NA	0.243919
USP17L2	0.23574	0.669801	-0.590743	NA	NA	NA	NA	1.05735
USP17L5	0.550349	-0.828272	0.152564	NA	NA	NA	NA	NA
USP18	1.10696	-1.08864	-1.30325	1.33902	0.11093	-0.806064	NA	0.811105
USP19	1.57271	1.02442	0.190903	0.170399	-0.400147	-0.186182	-0.320868	1.34275
USP2	-0.148213	0.418086	0.56295	0.0217454	-1.02025	-1.23809	1.15196	1.60817
USP20	-0.0040629	0.721975	-0.130569	-1.21845	-0.258902	-0.981016	2.06944	-0.532531
USP21	-0.27375	-0.721279	0.798758	0.867383	0.462756	0.860681	-0.603016	0.435611
USP22	1.11059	0.968827	-0.24814	1.26906	0.616165	-0.157762	0.119716	-2.8257
USP24	-0.463425	0.785776	1.60643	-0.330822	0.670508	0.970664	-0.0118614	-3.62579
USP25	0.71506	-1.3641	0.108623	-0.813601	-0.0844108	-1.41469	0.836063	-1.45076
USP26	4.8963	-0.0537337	0.628236	-0.626781	-0.329981	-0.522219	0.673439	0.294704
USP27X	-0.865048	-0.191373	-0.261928	0.309355	-0.255268	-3.48509	1.04684	0.885672
USP28	3.05876	-0.296081	-0.365855	0.0035008	0.257552	0.51037	0.858081	2.66725
USP29	0.921956	0.18835	-0.807548	1.21883	-0.712804	0.724274	-0.805238	-1.26259
USP3	-0.720129	0.0118973	1.41347	-1.16512	1.06524	-0.411441	-0.498626	0.794173
USP30	-0.597518	-1.87565	-1.48786	0.339184	-0.250036	0.381254	0.218601	-0.382059
USP31	1.04399	-0.912179	-1.30119	0.35433	1.46592	-0.455798	-0.191994	-1.1515
USP32	-1.95048	-2.45214	-1.32015	0.304866	2.13985	-0.74695	-1.71822	0.043222
USP33	-0.633743	1.28066	0.981939	-0.323817	-0.922298	-1.05446	0.243422	1.05883
USP34	-0.240505	1.93853	1.93956	-0.967068	0.778471	0.281147	0.283123	0.572847
USP35	-0.320767	0.513545	0.405214	-0.142427	0.204329	-2.6934	0.641842	-1.94367
USP36	-1.51754	1.1813	0.121215	1.0046	0.597828	1.00392	-0.2711	-0.546015
USP37	-0.742531	-1.41425	-0.667956	0.0725994	-1.80751	-0.224302	-3.48413	-0.782722
USP38	-0.107823	1.19626	1.2782	1.09709	0.460594	-0.333289	-0.895011	1.30628
USP39	-1.6993	-1.50841	-1.57987	-3.73421	-2.22573	0.0606983	0.476437	-0.432241
USP4	0.82371	-1.12314	0.133902	0.456627	0.608363	0.181049	-0.269771	-0.769532
USP40	1.94032	0.675158	1.55456	-0.326044	-0.116539	0.153829	0.925478	-0.215129
USP41	NA	NA	NA	-0.216369	0.983181	NA	NA	-0.625091
USP42	-0.244342	-1.39291	-0.608349	-0.0825425	-2.65644	1.01632	2.81495	-2.12364
USP43	1.05132	0.501154	-0.611555	-0.464324	-1.35771	-1.09362	-0.440932	0.931039
USP44	0.694997	-0.835882	0.940096	-1.39283	-0.931348	-0.0062925	0.747538	0.513072
USP45	-1.14862	-0.717057	1.7185	-0.248673	0.348092	-0.273083	-0.712845	-0.51659
USP46	0.0106089	-0.474086	0.960438	0.319447	-0.550363	-1.48767	-0.427277	-1.50618
USP47	0.361868	1.70208	2.08329	1.35943	0.980079	-1.26688	1.23946	-0.440231
USP48	-0.269208	0.69104	0.784692	1.22624	1.33957	-0.495363	1.13131	0.171841
USP49	-0.113307	0.371757	-0.0640398	0.207824	1.29919	-1.62471	-0.0755391	-0.575823
USP5	-1.01707	-1.98374	-1.28888	-2.20266	-2.99215	-0.714501	-0.100399	1.72259
USP50	-0.275111	0.579969	0.897992	0.157781	0.0455585	-1.02916	1.71438	-1.04101
USP51	-3.28785	-0.441383	0.568357	0.190699	1.02942	-0.109308	1.16299	0.0618065
USP53	1.36883	-0.945808	-0.126434	1.44879	1.6723	-0.735381	NA	0.448722
USP54	-0.190992	-0.588138	-1.03762	-1.1609	0.0193221	-0.0897431	-0.427803	1.7012
USP6	-0.0169648	0.0477809	-1.01624	-1.0546	-0.852171	-0.565375	-1.98076	0.317142
USP6NL	0.257087	1.39028	1.2295	-0.0940182	0.3508	0.281147	-0.371106	-1.96709
USP7	-2.16078	-1.23264	-1.89789	-1.66362	-0.985433	0.36323	2.89465	-1.50171
USP8	0.729669	0.313616	0.0485864	1.37757	1.15648	0.0431043	NA	0.867094
USP9X	-1.10646	-1.71446	-5.26221	0.140558	0.173563	-0.243227	2.59239	1.86886
USP9Y	0.123542	-0.759997	-1.33458	-0.523869	-0.535259	-0.505108	0.715076	-0.910528
USPL1	1.41849	0.721491	1.91235	1.05493	0.652696	-2.33388	-1.1331	-0.368954
UST	0.600515	-1.74768	-0.110599	-0.865988	0.940983	-0.623476	0.273294	0.422891
UTF1	0.649869	0.163419	0.243658	0.600515	0.725642	1.12055	0.129224	-1.18305
UTP11L	-1.03334	0.137687	0.28368	-1.16593	-2.78026	0.77189	NA	NA
UTP14A	1.27771	2.22687	1.51052	-0.481252	-1.09594	0.662872	-1.15505	0.196177
UTP14C	0.318208	2.29187	1.68895	NA	NA	0.199491	0.574378	-0.480254
UTP15	-3.46789	-1.23884	-1.91024	3.503	0.970679	0.992858	NA	-0.646891
UTP18	-0.788686	0.11457	-2.08326	-0.186026	-1.53745	-0.486689	0.250586	-2.37002
UTP20	0.985779	-1.01507	-2.31492	1.83241	2.67283	0.436672	0.391469	-3.69043
UTP23	-0.79522	-1.70006	-0.95366	-0.153148	0.458204	0.416477	0.318781	1.39626
UTP3	-0.2659	-0.742387	0.249598	1.25671	-0.40211	0.56417	0.89219	1.15501
UTP6	-0.790695	-3.69721	-1.65735	0.484878	0.346301	NA	1.21644	0.357354
UTRN	-0.0827485	1.49001	1.12031	0.296411	1.3369	0.289556	-0.333277	-1.54082
UTS2	0.460245	3.5702	1.70007	-0.0687786	-0.447315	0.527431	-0.0220988	1.16589
UTS2B	-1.29884	1.40474	-3.20348	-1.22567	-0.426587	-0.90943	NA	0.556037
UTS2R	-1.10855	-0.228228	-0.3452	0.734415	-0.246797	1.21136	-0.376457	-0.573772
UTY	1.50874	1.52942	0.533301	0.143505	0.238571	-2.14605	0.836063	0.487129
UVRAG	-0.311723	0.464104	0.696299	1.14415	1.96639	0.466523	1.39822	0.975533
UVSSA	0.828422	-0.0065307	-0.292497	0.83428	1.87467	-1.28176	2.0046	0.111463
UXS1	-0.220611	-1.0046	0.636819	0.0581903	-0.522871	-0.130422	0.499186	-0.591793
UXT	-3.78004	-0.753288	-1.80706	-0.538418	-1.3087	1.0489	0.358053	0.541551
VAC14	1.16728	-0.0851483	0.850567	2.45486	-0.491775	0.0515612	0.853013	1.51951
VAMP1	0.762457	-0.616752	-0.586251	-1.59153	-2.35928	0.51037	0.441477	-0.917423
VAMP2	-0.345813	0.640914	0.078317	0.57845	-0.773477	-0.433219	-1.25829	1.64058
VAMP3	0.226235	1.18353	-0.303602	1.0146	0.95407	0.297148	-0.492791	-0.203081
VAMP4	-2.14165	0.988805	-0.951164	1.05121	-0.42468	-0.147928	NA	-1.60762
VAMP5	-0.159822	-0.156094	1.27065	0.780553	1.18993	1.13236	-0.759853	0.418891
VAMP7	0.242113	-0.141073	-0.226047	1.68211	1.10338	NA	NA	-1.14366
VAMP8	-0.107823	2.17148	-0.869432	0.52968	0.605164	-0.0795156	2.93619	0.763647
VANGL1	1.62289	-0.0706945	-0.992775	0.108853	-0.463323	-0.599659	2.76619	1.24412
VANGL2	1.1993	0.373921	-0.83161	-0.454057	1.7753	-0.553858	-1.10321	0.352576
VAPA	-1.50042	-0.220815	-0.722655	0.0789466	0.999639	0.880999	NA	1.22094
VAPB	-0.448001	-0.985146	0.177478	0.26035	0.0362129	-0.0694966	1.77752	0.318011
VARS	-3.42425	-2.01664	1.16625	2.69032	3.10726	NA	-0.421888	-1.89382
VARS2	-3.00579	-1.56148	-1.66181	-5.11738	-3.79995	1.06931	0.104495	1.27432
VASH1	0.518887	-0.30029	-1.05001	-0.165672	0.159915	-0.0504651	-2.26936	-0.318072
VASH2	0.894852	-0.777551	0.950605	-0.195135	0.767682	0.0703191	-0.217314	0.453928
VASN	0.30894	-0.335891	0.300038	0.509146	1.23563	-0.0605491	-1.96933	0.634865
VASP	1.28914	-0.688844	-0.905176	0.489085	0.143694	0.0798242	2.44	0.248434
VAT1	0.878579	-0.0641162	-0.918944	-0.704022	-0.650004	1.20235	-0.783536	0.741889
VAT1L	-0.627606	-1.10833	1.03061	-2.14556	-0.893855	-1.07909	0.670809	-0.520828
VAV1	1.12363	0.882373	0.180739	0.723653	0.467812	1.70903	-3.13646	-1.20206
VAV2	0.381869	-0.316969	0.682833	-0.30546	-0.790509	-0.477834	-0.141419	0.48919
VAV3	0.24123	1.72273	0.991321	0.069941	0.021567	-0.93769	1.57681	1.05628
VAX1	0.146673	0.21612	1.20843	0.497688	0.556911	1.3572	-0.200793	-0.142535
VAX2	-0.467446	0.544458	1.01596	0.0370526	0.526508	-0.195365	-0.479558	0.579151
VBP1	0.70056	-2.27846	0.0713375	0.601005	0.848012	-0.851623	0.624322	2.42567
VCAM1	-0.249749	1.45134	0.0767933	-0.325319	-0.233282	-1.72977	-0.119347	0.0691844
VCAN	-1.49319	-1.83188	-0.407838	0.164884	0.617257	-1.16398	-2.04754	1.04744
VCL	-0.702145	0.338118	0.439627	0.895493	1.72158	0.64374	1.886	-0.584426
VCP	1.87007	-1.71869	-0.300139	1.80794	-1.19222	NA	-3.24336	1.01613
VCPIP1	-0.992068	-0.572482	-0.782038	-0.124238	-1.60033	0.919036	0.844742	1.2485
VCPKMT	1.19484	1.31614	-0.0513887	0.166886	0.123805	0.372246	NA	-0.32036
VCX	0.418931	-1.27794	0.163702	0.73737	-0.446079	NA	NA	1.0846
VCX2	0.062998	-0.129484	0.237666	NA	NA	NA	NA	1.54196
VCX3A	NA	NA	NA	NA	NA	NA	NA	0.568206
VCY	-0.901484	1.5379	-0.237245	NA	NA	NA	NA	-0.797334
VCY1B	0.318208	0.0742576	0.10939	NA	NA	NA	NA	-0.797334
VDAC1	-1.11301	-2.57756	-1.59524	0.289294	-0.790001	0.607483	NA	-1.00554
VDAC2	0.890403	-0.889309	1.732	0.404747	1.3822	0.416477	NA	-2.1266
VDAC3	-2.18429	0.535146	1.28715	-0.0917312	0.199431	-2.33388	0.0430754	-1.19921
VDR	0.119789	1.32151	0.561261	-0.343325	0.85175	-0.467712	0.655841	0.799805
VEGFA	0.960514	1.09973	0.194981	0.477924	-0.465861	-0.577866	-0.166249	-0.567301
VEGFB	-0.278642	0.0984905	0.165915	-0.65293	-0.210922	0.77189	1.37104	-0.153612
VEGFC	-0.553245	0.628712	1.24719	-0.101003	1.39087	0.306908	-0.147477	-1.04435
VENTX	0.697335	-0.922765	0.147777	-0.798935	-0.605103	-0.342594	-0.242745	-0.416754
VEPH1	-0.599951	0.66353	-0.7387	1.07202	-0.665893	-4.38268	0.732182	-0.759867
VEZF1	1.20964	1.50085	2.04063	1.23746	0.735758	0.589249	NA	3.71518
VEZT	-3.23288	-1.87854	-1.28544	-1.13922	0.320353	-1.07909	0.771203	1.06086
VGF	0.316417	0.141267	0.0207179	0.127381	0.259878	-0.273083	0.20818	-2.63163
VGLL1	0.117777	-0.361132	-0.687036	-1.33269	-0.952459	-0.195365	-3.05619	0.0595621
VGLL2	0.58658	1.86446	1.72412	-0.486685	-0.14842	0.598903	-0.16477	1.18772
VGLL3	0.483195	1.88319	1.07158	0.133151	-1.04207	-0.74695	-0.484573	0.165389
VGLL4	1.33044	-0.477706	0.72566	0.180147	0.0863195	0.272301	-1.07	3.08024
VHL	-0.339414	-1.89658	-1.55147	-0.453225	-0.185714	-1.21064	1.1509	-0.972596
VHLL	NA	NA	NA	-1.16698	-0.0782084	-0.467712	NA	-0.0570075
VIL1	0.0947146	-0.255276	-0.130569	1.15792	1.32305	-1.71375	1.84356	0.721285
VILL	-0.127113	0.683746	0.0033431	1.78815	-1.29327	0.800392	-0.665022	0.375134
VIM	-0.0278848	0.0099716	0.272039	0.366705	0.36432	0.50084	0.519945	1.15417
VIMP	-0.387052	0.223878	-0.270414	-1.2346	0.32935	-0.0605491	0.588397	NA
VIP	-0.219827	2.23755	1.45999	0.0022971	-0.0909752	0.537536	NA	0.46277
VIPAS39	-0.517174	-0.0510574	-1.25484	0.83382	0.226296	-1.72977	1.12185	0.661908
VIPR1	-0.0244904	-1.55896	-1.22859	-3.21034	-0.794515	-0.806064	-1.85731	-0.0393738
VIPR2	1.74735	-0.762659	-1.79275	1.27604	-1.44672	-0.947375	-0.146827	-1.83507
VIT	1.10546	0.375011	0.907081	0.709176	1.50053	-1.80034	2.65207	0.0607172
VKORC1	-0.178116	0.780273	-0.757374	-0.467442	-1.17693	0.714859	0.694879	-0.148538
VKORC1L1	-0.958682	-1.65257	-1.03659	-0.668011	0.755093	0.959691	NA	-0.112232
VLDLR	-0.980254	0.400401	-0.0122782	-0.127932	0.13392	0.809705	0.165671	1.05991
VMA21	-1.81506	-1.59308	-1.46611	2.07562	2.96764	-0.924448	0.416386	2.22316
VMAC	0.868022	1.14226	0.0338104	-1.23996	-0.925963	-0.896889	-2.14924	-1.2343
VMO1	-0.982184	0.377647	0.353041	-0.57266	-0.845445	0.800392	0.379148	-0.733676
VMP1	1.45772	-3.56633	-4.06536	-0.0088875	-1.66692	0.571681	-0.756638	2.38932
VN1R1	-0.29876	0.519394	0.264883	0.241886	0.315315	-1.04119	-1.03025	-0.2728
VN1R2	0.665232	-0.541311	1.24818	0.752064	0.332031	-0.947375	0.472924	0.837323
VN1R4	1.58683	0.702824	2.2072	-1.55143	-1.15503	0.616264	NA	1.30132
VNN1	-1.12505	0.929045	0.447156	0.0051462	-0.435312	0.680189	-0.25875	0.381241
VNN2	0.236259	1.5149	-0.613096	-0.663878	-0.884588	-0.224302	2.00967	0.62573
VOPP1	0.676323	-0.725148	0.203723	-1.89155	-0.547094	0.880999	NA	0.671371
VPRBP	NA	NA	NA	-0.588653	-1.71607	NA	-0.349446	NA
VPREB1	0.345197	0.708824	1.01768	-0.0527188	0.532314	0.616264	-0.161201	-2.019
VPREB3	-0.132949	-0.158784	-0.653931	0.019491	-0.337217	-0.477834	-0.86004	0.271025
VPS11	NA	NA	NA	0.069941	-0.426587	NA	NA	-0.703798
VPS13A	1.91213	-1.09913	-3.03084	0.528224	0.731135	-0.16679	0.701834	-0.550147
VPS13B	-0.487019	0.554141	0.906069	0.340466	-0.340644	-1.47428	1.53249	-2.04933
VPS13C	-0.115926	0.350063	-0.0770681	-0.953658	0.535541	-0.224302	0.198697	0.215333
VPS13D	-1.27185	-0.601032	-1.31181	2.1106	-0.15988	-2.07054	-0.141419	1.28888
VPS16	-1.28499	0.135729	-0.603329	0.414303	1.06988	0.64374	0.733972	0.0221215
VPS18	-2.06878	-1.75638	-0.850566	0.774912	-0.206532	-0.382055	2.84427	-0.845372
VPS25	-6.80991	-2.44283	-2.34787	-0.615038	-1.45988	0.607483	0.850773	-0.470033
VPS26A	0.181137	-1.37257	-2.20457	-0.218437	0.750209	0.579808	NA	-0.410739
VPS26B	0.962486	0.388288	0.645126	0.17433	-0.41891	0.948739	-0.581209	0.691866
VPS28	-2.94759	-1.25334	0.150516	-0.594371	-1.72555	0.800392	1.99672	-0.0543906
VPS29	-3.35714	0.133849	0.377824	1.67487	0.903491	-1.01525	0.86281	1.03214
VPS33A	-0.305335	-0.172218	-0.246717	1.8147	0.414677	-0.896889	0.414647	0.339894
VPS33B	0.845449	0.837345	-0.0392053	0.277969	0.0966766	-0.214395	2.28446	-0.215129
VPS35	0.70939	2.31013	-1.30215	-0.202699	1.2792	-1.35389	0.533284	-2.34497
VPS36	-0.828011	-0.27194	1.29701	-0.596616	-1.73199	-0.781163	-0.130806	0.877104
VPS37A	0.890403	-1.0465	-1.72467	0.105583	-2.2346	2.47362	NA	-1.17654
VPS37B	0.173771	1.39632	0.536396	0.592628	0.306858	0.144134	-0.41071	0.80385
VPS37C	0.489216	0.715011	-0.565329	0.345535	0.399099	-1.42785	1.56702	-0.20536
VPS37D	0.322804	0.0768296	-0.108104	-0.901871	-1.34776	0.662872	-0.618257	-0.174009
VPS39	1.58803	0.952901	1.58752	1.54052	-0.874135	0.235165	0.386428	1.02304
VPS41	1.44853	-1.14144	1.52334	-0.272846	1.04706	0.135161	0.180963	1.27862
VPS45	1.37756	0.0909554	2.18669	-0.8436	-0.316763	0.235165	-0.152135	-1.47088
VPS4A	0.665981	0.609509	0.542514	0.497688	-1.35771	-0.157762	0.274728	1.02442
VPS4B	1.93571	0.958875	1.72735	-0.148904	0.601647	-0.186182	-0.310626	0.429657
VPS51	0.471928	0.525043	0.143154	0.0273238	-0.116539	-1.30914	0.808071	-1.12484
VPS52	-0.631141	0.813469	0.0953226	0.220067	0.185218	0.8404	-2.35701	-0.430098
VPS53	0.318208	0.0918921	-0.110599	-0.0478473	-1.36767	-0.99313	1.29528	1.28445
VPS54	-0.922108	-0.408601	-0.637293	-1.74199	-0.146082	-0.333289	0.741432	0.314696
VPS72	-2.10594	-0.935609	0.769933	-2.02256	-3.9065	-1.44033	0.522576	0.714462
VPS8	-0.187128	1.28952	2.07286	2.16352	0.712128	0.0032903	0.363725	0.100247
VPS9D1	0.156363	1.04167	0.444718	0.343544	-1.9832	-0.119997	-1.21149	0.410574
VRK1	1.59079	-0.355601	-0.127159	1.16686	-0.325155	-1.11556	-1.04657	0.652413
VRK2	0.590313	-1.32309	-3.27892	-0.0412282	-0.723463	-0.0330265	-0.509234	-0.925776
VRK3	-0.0061608	0.256864	-0.432474	-0.15988	0.27024	-1.84572	0.876119	0.0993712
VRTN	-0.676923	0.159461	1.41894	0.843856	0.013273	0.0137028	0.391469	0.821544
VSIG1	-0.369221	-0.0169768	-1.72604	-0.490315	0.577882	-1.16398	0.647466	0.879988
VSIG10	0.680292	0.062125	0.991321	-0.697346	0.816013	2.56961	-2.01608	0.940357
VSIG10L	-0.183589	-0.696016	-0.412931	-0.972013	-1.24756	-0.293009	-0.067583	0.204762
VSIG2	0.524423	0.13126	0.186886	0.376909	-0.904605	2.366	0.789949	-0.611615
VSIG4	0.434259	0.671369	0.494516	1.02186	0.0300327	0.0892236	-0.076907	-1.69709
VSIG8	1.03013	0.116322	-0.493991	-0.345766	-1.87793	0.416477	1.62313	0.853449
VSNL1	-1.13368	-0.766783	-1.2862	0.798348	-0.261375	-1.21064	0.535294	1.26497
VSTM1	-0.0392531	0.155169	0.303039	0.428435	-0.14842	0.190879	0.941927	-0.805225
VSTM2A	0.943214	-0.366514	-0.0668043	-0.674039	0.32512	-0.705044	-0.460172	0.464539
VSTM2B	-0.550032	-0.634087	0.239743	0.736053	-0.237045	-1.33769	0.131907	0.781752
VSTM2L	0.208518	0.478538	0.690112	-0.241835	0.170316	2.3499	1.62656	-1.301
VSTM4	0.761396	0.27882	-0.318873	-1.07938	-0.853577	-0.696211	-1.10321	-0.145706
VSTM5	-0.180884	-2.07621	-0.506357	3.13932	2.21883	-0.176483	0.283123	-0.194256
VSX1	0.317188	1.06463	1.3234	0.120014	0.219309	-0.433219	-1.26694	0.000115
VSX2	1.48178	-0.217641	-0.990295	0.691532	0.383431	0.851223	-0.569737	0.194105
VTA1	3.79224	-2.35232	-0.934511	0.284416	1.59048	1.10823	-0.511956	-2.16776
VTCN1	-2.48862	1.04167	0.787459	-0.332166	-2.27159	-1.54219	NA	1.82628
VTI1A	0.406952	0.738973	-1.07844	0.499203	1.68446	0.519588	-0.837892	-1.91567
VTI1B	0.182883	0.0348005	0.60354	2.13916	1.35208	-0.684604	NA	-1.19648
VTN	0.879681	0.572645	0.325513	NA	NA	-0.362694	NA	0.921186
VWA1	1.01745	0.116322	-0.477237	-1.29384	-2.0324	1.02746	1.25105	0.656203
VWA2	1.48598	0.528793	0.85465	0.964042	-0.529641	-1.65549	-0.837892	0.850389
VWA3A	0.396275	-0.581119	-0.516453	0.135511	-0.183725	0.243656	1.23299	-1.88885
VWA3B	0.499796	0.48156	0.404701	0.221184	-2.47475	-0.273083	0.78562	0.758907
VWA5A	-0.101784	-0.0252713	0.137946	0.748638	1.10161	-0.423134	-1.4761	-0.240859
VWA5B1	NA	NA	NA	-1.1843	-0.333164	-0.735381	-2.54882	0.654355
VWA5B2	0.333404	0.118121	-0.068758	0.3925	-0.318051	0.0515612	-0.285563	-0.927182
VWA7	-1.19695	0.343739	0.929512	1.9628	0.407366	-0.391801	1.3358	0.0739949
VWA8	-0.232135	-1.65166	-3.15283	1.32053	-0.451338	0.959691	-3.732	0.782806
VWA9	-2.83347	0.923371	0.226632	-0.455729	-0.427359	-1.99729	0.446619	NA
VWC2	1.18405	-0.626271	0.206105	0.569212	-0.337217	0.0032903	0.643758	-1.08084
VWC2L	1.21613	0.441071	1.15918	-1.56164	-0.748302	0.372246	-0.863151	-0.343843
VWCE	-0.207398	-0.645995	-0.392385	0.602848	-0.017081	0.64374	0.932509	-0.71426
VWDE	1.10464	-0.491913	-0.0050724	0.698811	0.176671	-0.372202	-0.404177	0.370953
VWF	0.27357	-0.629464	-0.0258111	1.00716	-0.322818	1.23532	1.82995	1.22251
WAC	1.97284	-0.0324737	0.501052	0.489085	-0.684141	0.818564	0.19498	0.0453068
WAPAL	0.0026768	-0.069039	2.44067	1.43578	1.00833	0.0431043	0.0490699	NA
WARS	-1.48311	-0.774393	0.655654	0.489815	-0.614706	-2.53377	-0.0579503	-1.69517
WARS2	-1.22567	-0.815533	-1.76694	0.0439251	-1.53472	0.281147	3.35822	0.527388
WAS	0.691765	-0.195107	0.600598	-1.01333	-1.25649	1.33219	-0.634042	0.267656
WASF1	0.634449	0.937439	-0.159251	-0.529213	-0.100821	0.354318	-1.43536	-0.396472
WASF2	-0.18601	-0.412029	0.83044	-2.16413	-0.794515	-1.38319	NA	-0.0883205
WASF3	1.87723	-0.311729	0.448434	0.0503295	0.187929	0.491423	-0.832318	-0.0325016
WASL	-0.420351	2.36161	2.16785	0.989442	0.475851	1.09897	0.981908	-0.379979
WBP1	0.0144745	-1.38543	-0.11197	0.2015	-0.251508	-2.84292	NA	1.19727
WBP11	-2.49598	0.557794	1.30342	-0.940268	-2.07656	-0.0897431	NA	-0.0437991
WBP1L	0.474016	0.0421135	-0.289352	0.109747	0.884991	0.589249	0.393373	-0.101231
WBP2	0.0547108	-0.266037	-0.91413	0.251683	1.58298	0.891107	-0.711624	1.38108
WBP2NL	-0.660909	0.282758	-0.423122	-0.0866759	0.283933	-1.36767	0.450822	1.27784
WBP4	-1.31528	-1.25749	1.6776	-1.51507	-0.141983	-0.958121	NA	0.138249
WBP5	-0.575062	-0.0011793	0.2013	1.00121	1.32597	NA	NA	NA
WBSCR16	0.137056	0.337012	-0.352511	-3.55447	-1.31673	0.754479	0.582468	NA
WBSCR17	0.213361	-0.727007	-0.203234	-0.682786	-1.42364	-0.467712	-0.529224	NA
WBSCR22	-3.22684	-0.105469	-0.726775	3.01291	-1.10474	0.226947	0.247551	NA
WBSCR27	0.340961	-0.150661	0.718814	1.11845	0.733602	1.0377	0.538206	NA
WBSCR28	0.723375	-0.900716	-0.725996	0.816784	0.36432	0.809705	-2.05752	NA
WDFY1	0.497539	0.763155	0.478798	-1.16449	-0.942842	-1.80034	0.164882	-0.0748745
WDFY2	0.438502	-0.817869	0.926839	-0.473862	0.149685	-0.477834	-0.689419	-0.520828
WDFY3	0.753589	-0.0875583	0.31535	-0.0949903	-1.05449	-0.0148852	-0.0464999	0.682545
WDFY4	0.191312	-0.735821	0.342314	0.684648	-0.484691	NA	-0.10522	0.0767648
WDHD1	-4.28251	-1.93893	-1.85915	-3.79011	-4.14346	-5.37126	-4.62018	-0.464542
WDPCP	-0.837474	0.51476	-0.725996	0.545783	0.644175	0.733591	-1.56822	0.435611
WDR1	-2.27877	-1.49488	-2.22155	0.0849809	-1.10889	0.662872	2.2914	1.62823
WDR11	0.113763	0.814938	0.446345	-0.340315	1.15957	-1.13883	-1.70776	0.765486
WDR12	-0.832994	-1.38686	1.97397	0.976163	-1.04329	0.144134	NA	-0.729453
WDR13	0.579596	0.315974	-0.413577	-1.44777	-0.639158	1.06931	-0.0908258	1.2485
WDR16	-0.738783	-0.733728	0.265631	0.0773472	-0.090013	-0.252612	1.02175	NA
WDR17	-0.0425	-0.415607	-0.339397	-0.426387	-0.684141	-1.72977	-0.286582	0.048275
WDR18	-2.42718	-1.87962	-0.955695	0.786402	0.0565853	NA	-0.129118	-3.33405
WDR19	-0.639268	-0.230872	-0.112897	0.224636	-0.747485	-0.873321	-1.13094	-0.178259
WDR20	0.347691	0.893466	0.220067	1.57804	0.27024	0.253108	-0.0236961	1.1701
WDR24	0.122192	-0.544639	0.617649	-0.0995751	-0.147499	0.235165	-0.531594	3.65294
WDR25	-0.0115144	-2.19873	0.071721	1.16044	1.01216	3.15285	0.320993	2.62852
WDR26	-1.99995	1.15186	0.835265	0.134761	-1.748	-0.263112	3.54871	-1.17216
WDR27	1.25024	0.932599	-0.245214	-1.83305	-0.683113	0.688904	-0.384063	-0.870479
WDR3	0.948216	-1.35319	-3.34483	1.50711	-2.12409	-0.312437	-0.24975	1.10668
WDR31	0.115899	-1.10395	1.36888	-0.250351	1.55774	0.537536	0.230069	1.36885
WDR33	-0.958682	-2.60132	-3.76237	0.0867285	-3.55447	NA	-0.330325	-1.87961
WDR34	-1.16033	-0.559878	-1.67111	-0.414646	-0.716534	0.272301	-0.472448	0.441755
WDR35	-0.880591	-1.06998	0.303039	-3.19052	-0.864189	0.190879	0.153399	-0.414218
WDR36	1.08232	-0.744222	-1.33773	-0.287525	0.319546	1.63962	0.215321	0.45761
WDR37	-0.353039	-0.632983	1.06672	-0.024769	-1.33005	-0.851623	0.206938	-0.340971
WDR38	-0.234138	-1.01895	-0.0443512	1.49268	-0.255268	-0.611053	0.437068	1.70352
WDR4	0.601786	0.0927021	-0.881462	1.69148	1.12816	0.959691	-2.26936	1.94752
WDR41	0.731668	-2.30179	-1.57588	1.17604	2.17111	-0.652505	0.211262	0.0767648
WDR43	-2.57252	-2.92861	-3.47695	0.157781	-0.0135382	0.579808	-0.412367	-1.68284
WDR44	-2.07581	0.30311	1.20133	0.582391	0.980818	0.381254	2.12816	0.376814
WDR45	-1.49688	1.2356	0.493313	NA	NA	1.1806	NA	-1.07666
WDR45B	-0.494503	-0.602597	-0.304802	-0.653926	-0.754807	1.19158	-0.742826	0.436557
WDR46	1.12024	-1.79275	-1.3341	-0.495187	0.387318	-1.71375	0.907627	0.623771
WDR47	-0.468011	0.477169	-1.10889	-2.1743	-0.892837	-1.35389	-0.145983	0.375134
WDR48	1.92889	-2.11062	-1.88695	0.0179167	-2.03366	-2.23175	0.742119	-3.79327
WDR49	0.73579	-0.0616675	-0.235651	-0.0917312	-0.366536	-0.684604	2.56042	1.11005
WDR5	-0.85917	0.0551188	-1.79419	-3.52044	-1.49651	0.909627	-0.16477	2.74082
WDR52	-0.404536	0.072267	-0.272839	-0.970931	-1.21435	-0.0148852	2.18964	NA
WDR53	0.562093	0.712464	0.751448	-0.989245	-1.54393	-0.0795156	-1.94309	2.44731
WDR54	0.870321	0.837345	1.55789	-0.344547	-0.30852	1.55399	0.753378	1.4779
WDR55	-1.97265	-1.61686	1.40129	0.99791	-0.0311797	0.162855	0.345235	0.206103
WDR59	2.89259	-2.1913	0.886774	2.28215	0.103674	-0.352518	-1.17709	1.03526
WDR5B	-1.40226	-1.32248	0.449985	-0.676169	0.341897	0.281147	-0.372446	-0.796491
WDR6	0.0529024	0.017922	-0.488938	1.15428	-0.53058	0.153829	0.856461	-0.0687617
WDR60	0.356216	-0.164465	0.370898	0.166886	-1.05377	0.135161	-0.294696	2.48201
WDR61	-1.99499	-3.44196	-3.65795	-2.19578	1.61203	0.397871	NA	3.59387
WDR62	-0.83595	0.773152	0.183498	-0.071677	0.467812	-0.0062925	1.11697	-0.229281
WDR63	-0.404536	1.01559	1.79443	0.974338	0.923497	0.625775	-1.35002	-0.560072
WDR64	NA	NA	NA	2.3393	0.589782	NA	0.190637	-0.798969
WDR65	0.339216	0.400401	0.060167	-0.570409	-0.616355	1.63962	0.994958	NA
WDR66	1.20357	-0.513907	-0.362133	-0.815103	0.274159	0.190879	-0.386752	-0.758483
WDR7	-0.739761	0.388288	-0.450317	0.111208	-0.725768	-0.553858	-0.187767	0.882256
WDR70	-2.45065	0.515768	-2.34787	-0.357083	1.7739	-0.532446	NA	-2.01533
WDR72	0.981359	-0.477237	-1.16306	0.357982	-0.340004	-2.08828	0.257092	-0.221343
WDR73	-2.77874	-2.0073	-1.48321	-0.442778	-1.43637	-0.0795156	0.856461	-1.74916
WDR74	-2.89503	-1.173	0.227336	0.773746	0.302489	-0.565375	-1.05738	0.406761
WDR75	-5.75227	-1.11422	0.652321	4.12904	-0.907704	-0.505108	2.13946	-0.309412
WDR76	-0.644066	-1.52957	1.33177	-1.29384	-0.75329	-1.07909	-1.52604	-0.785211
WDR77	-0.390897	-1.27649	-1.56431	0.48072	-1.39196	0.70664	0.989938	-2.47132
WDR78	-0.424345	-1.26473	-1.29727	0.214986	0.543319	-0.93769	0.0924779	-0.228331
WDR81	0.780115	-0.759086	0.968197	1.77509	0.59723	-0.696211	0.858371	0.61885
WDR82	-1.37052	-1.87012	-0.954922	0.0167541	-0.227713	0.809705	NA	-1.11005
WDR83	-1.01797	-0.759086	-2.85982	-0.0889651	-1.12491	0.77189	-0.0478367	-2.84386
WDR83OS	-0.894376	-0.964439	-0.289352	-0.935995	-0.922649	-0.411441	-0.25384	1.76542
WDR86	0.500463	0.0456725	-1.21648	3.30943	-0.115462	-1.05446	0.274116	-0.737347
WDR87	0.918794	-0.279937	0.223717	-2.32613	2.04539	-0.205017	-0.098796	1.13783
WDR88	-0.314985	0.229488	0.365755	-1.16799	-0.429543	-0.322751	0.488251	0.434399
WDR89	1.41338	-0.0315392	-0.292497	0.11512	-0.377536	-1.05446	NA	-0.696666
WDR90	-0.0336367	0.0994163	-0.24814	-1.75726	2.62755	2.00698	-0.550234	-1.05447
WDR91	1.3835	0.409972	-0.0500487	1.25671	0.623484	0.860681	-1.17709	1.10564
WDR92	0.641255	-3.17306	-3.81006	0.299564	-0.090013	0.447721	-1.30076	-1.50971
WDR93	-0.39778	-0.832049	-0.461875	0.0688709	0.944284	-0.816649	0.251964	0.582271
WDR96	-2.04686	1.7502	-0.726775	0.264935	-1.2224	NA	0.553253	NA
WDSUB1	0.154233	1.49908	0.150516	0.49664	-1.35672	-0.652505	-0.200793	-0.517591
WDTC1	0.799415	0.237521	-0.629158	-0.817802	-1.39529	-0.214395	-0.19282	0.541551
WDYHV1	1.86505	-1.42524	0.567035	-1.55893	0.827516	0.144134	1.34068	-0.243423
WEE1	-5.37932	-4.31182	0.969016	3.13196	1.16736	0.0231751	-1.72053	0.630531
WEE2	-0.514841	0.439767	-0.153934	0.103315	1.5037	0.0032903	-0.451805	-0.955747
WFDC1	0.233649	1.8899	0.469825	-0.0369248	0.3104	0.50084	-0.593825	0.820302
WFDC10A	-1.51723	0.072267	0.434121	0.0516081	0.451245	NA	NA	0.268929
WFDC10B	-1.01628	-0.309846	-0.180928	1.47867	-0.0272448	NA	NA	-0.80934
WFDC11	-1.38756	-1.08715	-1.5849	-0.92605	-0.231284	NA	NA	0.0221215
WFDC12	1.27191	-0.977145	0.0101594	0.794193	1.86608	-1.84572	0.62706	-0.609111
WFDC13	-0.538949	-0.201969	1.32388	0.696088	0.12735	-0.362694	NA	-1.19012
WFDC2	-0.392081	0.27882	1.04675	1.22949	0.582498	-1.33769	-2.2261	0.527388
WFDC3	2.08765	0.632104	0.930553	1.39582	-0.298406	-0.333289	0.226613	-0.318072
WFDC5	0.817786	0.0210973	-0.851684	0.709176	1.58566	0.8404	0.384652	-0.529435
WFDC6	-0.108999	-1.37925	0.412356	0.774912	0.3104	0.289556	0.236578	-0.953411
WFDC8	-1.35427	-0.180774	-0.379163	-0.596112	0.215482	0.36323	0.700208	1.92124
WFDC9	1.99379	-1.689	-0.88327	1.24866	0.6219	0.336068	NA	-0.011788
WFIKKN1	-0.121401	-0.308509	1.05768	-1.06196	-1.60775	1.30485	-0.55311	0.509422
WFIKKN2	0.291395	-0.850485	-0.629861	-1.44921	-0.682224	0.579808	0.372466	-0.0252253
WFS1	-0.0914213	0.0210973	-0.0730179	0.945776	-1.13053	1.30485	0.365755	0.235725
WHAMM	0.257087	1.22349	0.180739	0.840216	0.937793	-0.981016	1.28563	-0.321093
WHSC1	0.394232	-0.116314	0.229488	-0.826381	-0.857205	-0.662783	-0.787055	NA
WHSC1L1	-0.441841	0.135729	-0.0544007	-0.326044	-0.321944	-1.912	1.75735	NA
WIBG	0.921956	-0.769698	0.117866	1.93395	0.548709	0.743495	0.649932	NA
WIF1	0.619681	3.35633	0.0376539	-1.19236	0.390435	-0.896889	-0.905736	1.84164
WIPF1	0.475802	0.141267	0.465575	0.138023	0.878293	-0.157762	-0.214576	-1.27253
WIPF2	1.27024	-0.259974	-0.609658	0.682641	0.860316	-0.0605491	-0.123897	-0.30104
WIPF3	-0.622066	-0.0937067	0.179659	0.881509	0.0976044	0.0231751	-0.557987	0.422181
WIPI1	-0.18601	-0.918016	-0.281938	0.0663261	-1.13053	-1.38319	-0.563002	0.151131
WIPI2	0.284284	0.353041	-1.20348	0.235631	-1.05177	1.72565	-0.72224	-1.19921
WISP1	1.3904	1.73968	1.40129	0.580669	0.0023967	0.724274	-1.72839	-0.98473
WISP2	1.1696	0.961655	0.593038	0.495284	0.389468	-0.302427	1.21101	2.76556
WISP3	-0.815445	-0.741878	0.393475	0.581118	0.952286	0.519588	-0.342568	0.682545
WIZ	0.23303	-0.235822	0.490035	1.51469	0.502784	-0.195365	0.114167	-1.04317
WLS	0.0269372	0.781896	1.73669	1.64921	1.66954	-1.30914	1.75385	0.448722
WNK1	-0.248729	-0.982243	-1.16035	0.730636	-1.17187	-1.52855	-0.650734	1.78867
WNK2	NA	NA	NA	0.958221	1.32072	0.743495	0.419846	0.0767648
WNK3	1.84173	0.960346	-0.864068	-1.38871	-0.661765	-2.4733	-3.74639	0.989847
WNK4	-0.271982	-0.158784	-0.365855	-0.777494	0.493252	-0.93769	0.651546	-0.279956
WNT1	-0.928237	0.306832	-0.14161	0.553217	-0.0548367	-1.50222	-0.373681	-0.0964164
WNT10A	-1.03225	0.106306	0.0024112	0.683257	0.789861	0.919036	-0.40359	0.0888233
WNT10B	1.054	1.32404	0.5961	-0.299186	0.776099	0.891107	-1.29754	-0.296559
WNT11	0.374092	0.119348	0.304916	-0.410557	-0.826015	-0.0605491	-1.04305	-1.20889
WNT16	0.672837	-0.478784	-0.180094	2.31185	0.857748	0.171786	0.580972	-0.14076
WNT2	-0.102765	-1.0714	-0.334209	0.577528	1.88129	1.30485	1.49918	-1.33816
WNT2B	-1.01295	0.478538	0.698057	0.239399	0.357279	1.7781	-1.14364	0.365573
WNT3	0.539933	1.00064	-0.0841732	-0.926918	-0.816848	0.634132	-1.52399	-1.13613
WNT3A	0.822289	-1.06714	-0.6058	0.632054	0.0534391	0.50084	-0.0966137	0.433435
WNT4	0.290219	0.253151	0.344013	0.61451	0.015412	2.91532	1.2143	0.317142
WNT5A	0.303467	1.02064	-0.303602	-1.25272	-0.256329	0.491423	1.63115	-0.401231
WNT5B	0.566824	0.914851	-0.271552	0.645806	0.0837694	0.0137028	-0.10522	0.566979
WNT6	0.539933	-1.62036	-1.43523	2.41207	0.838675	0.818564	0.281103	-0.536349
WNT7A	-0.226604	-0.542019	0.388067	0.211938	1.91624	-0.924448	-0.282734	-0.21446
WNT7B	0.0977058	-0.477237	-0.423848	1.36838	0.940983	0.598903	1.00927	0.790203
WNT8A	-0.880591	-0.627437	-1.37742	-0.32766	-0.764943	-3.1887	-0.211713	2.32389
WNT8B	-0.645453	0.333101	0.0297659	0.165887	2.08034	1.05926	-1.72424	0.414741
WNT9A	0.284284	0.570973	0.537431	2.19255	-2.19204	1.33219	1.35659	1.25193
WNT9B	-0.0319649	-0.419218	-0.468301	0.881509	0.037757	-0.109308	1.2398	0.473092
WRAP53	-1.05843	0.21612	-0.885731	-0.267287	0.166886	-0.0504651	0.436362	-1.82245
WRAP73	-0.0040629	-0.244932	0.0108263	0.0455585	0.24686	1.37741	-2.6346	0.815708
WRB	-3.09498	1.84772	0.990194	2.4585	0.672818	0.0333263	2.18148	0.0453068
WRN	-0.0131351	-1.96741	-5.1334	0.541018	-1.01707	-1.09362	0.301682	-1.05823
WRNIP1	-0.142438	0.107754	0.210182	0.394645	-0.393419	0.416477	-1.41253	-0.415392
WSB1	-0.175893	-0.755963	-0.199917	0.67555	-0.221274	0.880999	-0.169262	-0.274479
WSB2	-0.759419	0.473703	-0.449794	-1.06446	-1.72399	-0.195365	-0.470723	-1.66776
WSCD1	0.481134	0.263716	-0.153934	0.168834	-0.749025	0.253108	0.262995	0.758907
WSCD2	0.259448	-0.451421	0.357152	-0.0596578	0.638824	0.919036	0.0176834	-0.998671
WT1	0.959072	-0.323187	-0.54029	-0.793966	0.165715	-0.293009	-3.37451	-0.20817
WTAP	1.62595	-1.73784	-0.217736	-0.844229	-0.365139	-1.25318	1.97679	1.53659
WTH3DI	NA	NA	NA	-0.0444773	1.28829	NA	NA	NA
WTIP	1.21142	0.780999	0.908264	-0.781344	0.123196	1.7781	3.45518	0.347109
WWC1	0.62892	0.59775	1.16361	2.21025	1.17482	-0.896889	-0.391728	1.12067
WWC2	0.529614	-0.427496	1.13642	-0.0168854	-1.05919	-0.455798	0.297432	1.29713
WWC3	-0.644066	0.070866	0.381874	1.20646	-0.948336	-0.714501	1.13557	0.679335
WWOX	0.694997	1.11185	-0.13621	1.04316	1.4029	0.281147	1.4745	0.549041
WWP1	0.420228	0.951175	0.41716	1.90569	-0.350366	-1.58027	0.456176	0.381241
WWP2	1.14666	0.249598	0.517262	-0.557619	0.0238154	1.29619	-2.98309	-2.27617
WWTR1	-0.60262	0.613388	-0.0032569	-0.251624	-0.002758	-0.74695	NA	-2.13298
XAB2	-3.50345	-0.0604112	-0.432474	-2.53863	-3.12741	0.447721	-1.90175	-2.67951
XAF1	0.75573	-0.221953	-0.561748	0.981561	0.152595	0.537536	-0.522362	1.09738
XAGE1B	NA	NA	NA	0.947325	0.302489	NA	NA	0.0051899
XAGE2	0.133626	0.051139	-0.19359	-2.4545	-0.620238	NA	NA	-0.962149
XAGE3	-4.56388	-4.38789	-1.57696	0.920033	0.434121	-1.25318	NA	-0.229281
XAGE5	1.23549	-0.410706	-0.0593542	0.210876	-1.79768	NA	NA	-0.243423
XBP1	-0.416364	1.11185	1.44804	0.642214	-0.996471	0.0798242	0.0570109	-0.501677
XCL1	-0.44249	0.317177	1.36888	1.465	1.52583	NA	NA	-0.671023
XCL2	-0.259679	0.0251929	-0.416331	1.16686	0.91957	NA	NA	-0.409049
XCR1	0.570369	-0.211247	-1.03389	-0.460256	-0.0875809	0.0137028	-1.56725	1.36498
XDH	0.437125	0.512395	-0.973765	-0.715824	-1.98129	-0.293009	-0.0402193	1.76337
XG	0.346086	0.907153	0.571479	0.415194	-0.2252	0.181049	-0.24975	-0.264073
XIAP	-1.26422	0.909273	1.75756	-1.47175	-1.57108	-0.839698	NA	1.28152
XIRP1	-0.897472	0.409256	-0.208212	-0.453225	-0.097635	0.407336	-1.00993	0.0779492
XIRP2	-0.0027894	-1.67375	-0.119166	-0.574589	0.394101	-3.10449	2.37819	-1.73005
XK	0.807118	-0.107718	0.207059	0.0217454	-0.376174	0.297148	-0.0316355	0.452378
XKR3	-1.35755	2.67441	2.03328	-1.07461	0.999639	-1.1065	NA	0.168597
XKR4	1.20616	-0.161359	-0.360923	-0.717411	-1.40098	0.407336	-0.392766	-0.776496
XKR5	NA	NA	NA	-0.949077	1.20747	NA	NA	0.570323
XKR6	0.937625	-0.258982	0.0920617	-0.186026	0.927854	0.598903	-0.0494394	0.448722
XKR7	0.0060526	0.245387	0.893092	-0.809674	-0.51391	-0.362694	-1.40612	0.666019
XKR8	-0.525722	0.819648	0.489191	-0.105958	-3.54251	1.45924	0.908706	1.35188
XKR9	0.271564	-0.689321	0.722982	-0.215577	0.410284	NA	NA	-0.473979
XKRX	-0.680264	0.796739	1.11688	1.21964	1.63619	0.354318	2.10188	-1.51513
XPA	0.176608	0.722253	-1.26729	-0.176393	0.0534391	0.0798242	-0.356707	1.43289
XPC	-0.374329	0.877659	-0.306677	-0.0129371	-2.3616	-0.433219	-0.318051	1.28629
XPNPEP1	-0.233447	-1.15556	-0.651203	0.790227	0.416219	0.743495	-0.270386	-1.49176
XPNPEP2	0.592287	0.111609	0.776657	-0.909457	-0.37956	-0.322751	1.39571	-0.161538
XPNPEP3	0.593481	-1.01895	-1.65385	1.38193	0.0676092	-0.023749	0.547536	0.572847
XPO1	-1.79457	2.43051	1.61119	0.105583	0.0412219	-0.93769	NA	-0.879511
XPO4	-1.43587	-1.28117	-0.832872	-0.912894	-0.48373	0.919036	0.049652	2.38363
XPO5	1.67509	-0.926693	-0.866506	0.0377292	-0.237045	1.24652	-0.15625	0.084666
XPO6	-0.113307	1.67478	0.981939	0.558158	0.763204	-0.93769	1.26779	-1.64498
XPO7	0.48501	1.26972	0.522725	0.357068	0.13392	-0.176483	0.451327	1.24412
XPOT	-2.70143	-0.693164	-0.891999	-0.053533	-0.697022	-2.25332	NA	-1.66419
XPR1	-0.48457	0.345879	-1.4226	-0.272846	-0.0635772	-1.98326	-0.0352559	0.498421
XRCC1	-2.28719	-4.40082	-7.22254	-2.72211	-9.24228	-6.298	-2.20326	-7.26497
XRCC2	-3.19263	-2.34988	-3.5923	-4.1939	-5.61888	-3.36249	-5.41433	-1.32653
XRCC3	1.29223	-3.55836	-1.88215	-2.53502	-0.768902	-8.59549	-7.15973	-1.68284
XRCC4	-1.14546	-1.01564	-0.91413	-0.172916	0.768679	-2.07054	NA	-0.053723
XRCC5	-0.785082	-1.23816	-0.896418	1.57709	0.463927	0.162855	0.0827422	1.37193
XRCC6	-3.11318	-1.3506	-4.73993	-0.27537	2.1357	0.0333263	NA	2.00863
XRCC6BP1	0.0579257	-1.01029	-1.34974	0.35433	-2.43248	0.389431	0.221137	NA
XRN1	-0.214993	-0.0713157	-0.701217	-1.36234	0.073802	-0.684604	-0.88631	0.0595621
XRN2	0.961518	-2.31699	-2.19815	-1.96474	0.654787	NA	0.872722	-0.49859
XRRA1	-0.488937	0.61062	0.795228	0.443163	0.365303	0.466523	-0.834017	0.821544
XXYLT1	0.123542	-0.232288	1.04531	1.17822	1.09844	-0.130422	0.622375	0.761648
XYLB	0.412657	0.19177	-0.516453	0.281039	0.239655	-1.80034	1.1509	-0.654973
XYLT1	0.0404301	0.564712	0.501654	-0.681336	-0.803766	2.62323	-0.424269	0.856319
XYLT2	-1.23534	-0.216342	-0.775253	0.987065	0.237677	1.42033	1.85859	-1.59476
YAE1D1	-0.341518	0.0950547	1.07158	0.1234	-2.42596	-0.553858	-0.750036	-0.200878
YAF2	1.62874	0.69999	0.491033	0.239399	1.01738	1.55399	2.27456	0.529568
YAP1	-0.488937	2.23116	-0.777304	0.0201506	-1.08184	0.226947	0.512368	-3.52954
YARS	-3.34637	-2.11312	-5.6123	1.57506	0.22531	NA	-0.630951	-3.712
YARS2	-1.97941	-2.64614	-0.626271	-1.77301	-0.433365	3.44193	-0.11155	-1.94196
YBEY	0.118938	-0.744222	-0.981581	-1.21682	-0.865557	0.724274	1.09579	1.47059
YBX1	-0.414586	-1.30703	-0.479818	0.418916	-0.279308	-0.477834	NA	1.2948
YBX2	-0.908055	-0.109393	0.488251	0.824762	-0.0211093	0.0798242	NA	-0.68529
YBX3	0.481134	0.671369	-0.474224	1.31925	-1.15861	-0.400336	-0.618257	-0.3923
YDJC	-0.0502704	0.889432	0.374107	-1.25051	-1.84156	0.970664	0.369616	0.089999
YEATS2	0.0521732	0.236453	1.50361	1.04035	1.49063	-0.293009	-0.0798464	0.275282
YEATS4	-1.90301	2.17963	-2.16875	-3.31659	-0.214665	-2.23175	NA	-3.14971
YES1	0.106413	2.37124	1.85244	-0.976201	-1.20409	-0.423134	NA	1.68105
YIF1A	0.651055	-0.230125	-0.968274	-0.300002	0.546891	0.909627	0.688903	0.148663
YIF1B	-0.130078	-0.183326	0.58329	0.843856	0.553996	-0.312437	-0.452627	1.46176
YIPF1	1.14773	0.99679	0.148913	0.38679	-0.731772	0.416477	0.514356	0.430623
YIPF2	0.0598487	-0.447203	-0.0159714	-0.515995	0.333392	0.782376	-0.0290312	-2.19797
YIPF3	-0.769136	-1.02618	1.04623	-0.699299	0.552934	1.06931	-0.659647	-0.446361
YIPF4	3.2955	-1.0046	-1.01793	0.383868	-0.653291	-3.10449	NA	0.258211
YIPF5	0.687797	1.25876	-0.54029	-0.405109	-0.0222155	-2.14605	NA	1.17597
YIPF6	0.280107	-0.646847	0.638607	-1.32144	-0.442345	-2.51174	1.44651	-1.59748
YIPF7	0.237141	-1.81294	0.399726	1.52844	0.0023967	0.235165	0.0114714	-1.12219
YJEFN3	-0.737861	-1.06473	0.298421	0.0784164	-0.68726	2.22189	-0.398582	-1.10071
YKT6	-1.57323	-1.65653	0.362884	1.35943	-0.478675	0.0798242	NA	0.576513
YLPM1	0.347691	0.142061	0.58846	0.65384	0.985931	-0.0994507	-1.99333	1.18573
YME1L1	-0.753191	1.71056	0.430115	0.506954	-0.0260371	0.733591	-0.36006	-1.56203
YOD1	-0.681285	-1.13759	-0.137058	1.1301	-0.533174	0.938236	-0.648838	-0.701965
YPEL1	0.165911	-1.256	-0.483841	-0.107389	0.591984	-0.283249	-3.31989	0.648356
YPEL2	-1.06858	0.0414648	0.124575	2.81371	-0.693756	0.272301	-1.33799	-0.265925
YPEL3	0.0430785	1.81163	-0.0258111	0.351911	-0.0925616	0.144134	-1.07249	-0.604279
YPEL4	1.12898	0.113157	0.858308	0.648535	1.01552	0.537536	-1.14987	0.147489
YPEL5	-2.21731	-0.982847	-2.62981	0.509146	-0.409103	0.153829	NA	-2.63433
YRDC	-2.75762	-2.39739	-1.53573	1.64113	0.810672	0.625775	-0.517495	1.16465
YTHDC1	-0.155051	0.781896	1.46186	-3.03906	-1.71708	0.0231751	1.34682	2.01507
YTHDC2	-0.371698	0.418086	1.13732	0.362801	0.22531	0.818564	0.288072	1.46892
YTHDF1	0.0119884	0.102511	-0.174323	0.44601	0.302236	0.880999	1.13991	-1.13763
YTHDF2	-0.513914	-0.973803	1.19187	-0.0673961	-1.47908	0.117877	0.582468	-0.676113
YTHDF3	NA	NA	NA	1.06239	-0.675351	NA	1.285	0.558083
YWHAB	0.618242	-0.878603	-0.685376	-0.844229	-0.774491	-1.54219	NA	1.10166
YWHAE	0.0889319	1.22722	1.72199	0.881509	0.247381	1.44001	NA	3.58142
YWHAG	0.373135	0.558926	0.0492856	1.23746	0.221866	1.52657	1.16819	1.64561
YWHAH	1.07792	0.0768296	0.358169	0.908725	0.911534	0.527431	-0.260514	-0.633521
YWHAQ	0.988901	1.18436	0.641885	0.360161	-0.0123409	0.262731	NA	1.28152
YWHAZ	-0.573825	0.711361	1.40378	0.422215	-0.534068	NA	NA	2.2152
YY1	-0.464963	-0.568908	-0.352511	1.00217	1.3733	0.982975	-0.892351	-2.76123
YY1AP1	-0.019884	0.315282	0.634025	-0.820519	-0.617184	-1.04119	-0.386752	-0.145706
YY2	1.52678	0.458947	0.474003	-0.0351538	0.241886	-0.139404	-0.668595	-0.706127
ZACN	0.658682	-0.670698	0.406189	-1.89344	0.170316	0.354318	-0.130083	0.579151
ZADH2	-0.264273	-0.213584	-0.0168963	1.08242	0.374827	0.0703191	-1.8493	0.001079
ZAK	0.189201	0.198995	-0.182935	0.146315	-0.41472	NA	NA	NA
ZAN	NA	NA	NA	0.310389	-0.278671	NA	-0.615368	-0.80934
ZAP70	-0.523401	-0.420479	0.573278	1.03493	0.50776	-0.322751	0.673439	-1.00239
ZAR1	-0.679617	-0.706703	-0.333039	0.813799	-1.60286	-0.411441	-1.00157	0.182223
ZAR1L	0.760408	0.620318	0.715513	-0.631367	-3.95197	0.50084	-0.0049473	0.0698063
ZBBX	0.394232	1.58938	0.691264	0.868486	0.217874	0.0431043	NA	0.467593
ZBED1	1.29939	-0.156906	0.105523	0.0211687	-0.192142	NA	NA	-0.108907
ZBED2	0.628248	0.816667	0.291808	0.251057	0.236248	1.50585	1.28102	0.102979
ZBED3	0.919741	-0.118455	-0.15567	-0.101927	-0.587117	1.59751	NA	1.18919
ZBED4	-0.881659	0.151925	0.0157486	0.582391	0.372022	0.64374	-0.635227	0.593768
ZBED5	NA	NA	NA	-0.604567	-0.244464	-0.283249	1.34881	2.13837
ZBED6	-0.133622	-0.731734	-0.864068	0.376909	-0.662722	-0.186182	-0.554146	1.49689
ZBED6CL	0.65982	-0.361132	0.228818	-1.01932	-1.49651	0.208203	NA	-0.525027
ZBP1	0.353138	0.425608	0.377267	-0.211223	-0.759794	1.82789	0.335113	1.64114
ZBTB1	-0.702145	-0.885072	0.715513	-0.704022	0.179788	-1.65549	-0.551467	-0.827172
ZBTB10	1.35634	-1.28416	-0.161808	-0.412232	0.652182	0.144134	-0.497988	-0.319147
ZBTB11	-0.439534	1.19999	2.34292	-1.4343	-1.15398	-0.0504651	0.02918	-0.0899226
ZBTB12	0.162526	0.12378	0.0363104	-0.371827	-0.812774	-0.532446	-0.532392	-1.0695
ZBTB14	0.363501	-0.836777	2.27373	-0.576825	1.25947	-1.05446	0.624869	0.291867
ZBTB16	0.085668	0.353408	-0.0224124	-0.249707	-1.70983	1.56477	0.708523	-0.152137
ZBTB17	0.428237	-0.578986	0.423787	-1.67742	-1.36389	0.297148	0.738186	-0.36076
ZBTB18	1.87233	-0.318032	0.28368	0.170399	0.153475	0.389431	0.697184	0.999436
ZBTB2	-0.31073	0.0026275	-0.291481	-0.161312	-0.477307	0.763517	0.191192	-1.22578
ZBTB20	0.994484	1.20637	0.0565643	-1.27228	-0.866976	0.782376	-0.0510747	1.85519
ZBTB21	-0.395381	0.636469	0.557093	0.307305	0.827516	-0.16679	0.545783	1.91534
ZBTB22	-0.217315	1.5491	-0.219854	1.29931	1.3754	-3.5952	0.235731	-1.58612
ZBTB24	-1.80135	0.0487609	-2.69131	0.72473	1.15714	-0.0605491	1.79483	-2.89952
ZBTB25	0.670331	1.81657	-1.00553	-0.117637	0.234172	0.126036	-0.0872927	0.713202
ZBTB26	-0.564168	-0.766059	-0.153934	0.49664	0.259878	0.199491	NA	-0.102142
ZBTB3	0.61376	-0.74664	-1.00746	-0.611097	0.816013	1.21136	-0.0527343	1.01188
ZBTB32	0.51427	0.307875	0.047924	0.149519	0.315022	-0.283249	0.532173	-0.270872
ZBTB33	-0.170401	1.44932	0.235814	1.39087	0.650703	0.491423	1.23401	0.929665
ZBTB34	-0.507488	0.689127	0.87878	0.619908	-0.160551	NA	-1.27638	-0.443518
ZBTB37	-0.853974	-0.168501	0.434515	0.0363537	0.671752	-0.863368	-0.697867	1.63844
ZBTB38	-0.679617	1.02992	-0.0698057	-1.82634	-0.24578	1.626	0.108977	2.14589
ZBTB39	0.0097226	1.17654	-0.243742	-0.790159	-0.817559	0.571681	0.353064	0.993369
ZBTB4	-0.0012966	-0.295121	0.522725	0.345535	-1.16987	0.56417	1.2888	0.199962
ZBTB40	0.0012236	0.139646	-0.905176	0.0310519	-0.0889651	-0.312437	1.00081	0.101355
ZBTB41	1.31519	-0.99737	-2.64614	0.247381	-0.523404	-0.758753	0.911266	-0.138271
ZBTB42	1.11214	0.142061	0.359763	-0.763791	-0.80702	2.54799	-0.0726248	-0.884696
ZBTB43	-0.0914213	-0.335891	0.0126584	0.844703	1.12424	0.791859	-1.28874	-0.558586
ZBTB44	0.260727	1.07129	1.21354	-0.364306	-1.00944	-1.56032	1.07549	-1.03463
ZBTB45	-0.562295	-1.09913	-0.068758	0.253211	0.015412	1.2666	-0.303456	0.564406
ZBTB46	-0.30091	0.0589952	-0.0875381	-0.0812878	-0.792431	0.51037	-1.88102	0.171841
ZBTB47	0.27274	-0.533366	-0.246717	0.13696	0.287896	1.38874	0.0398464	0.0984911
ZBTB48	-0.107823	-0.0662194	-0.376252	0.513393	-0.032369	1.39815	0.685536	-0.314381
ZBTB49	0.163409	0.0348005	0.121215	-0.557619	-0.0679257	0.389431	-0.40605	-0.254617
ZBTB5	0.460245	0.3508	0.825539	-1.72922	1.08118	-1.15141	-0.0966137	-0.596855
ZBTB6	-1.46207	-2.22716	0.428501	-0.663078	-0.985053	1.28704	0.512917	0.912177
ZBTB7A	-0.744425	0.0874605	-0.768447	0.190293	-0.869086	0.144134	-0.80917	1.66441
ZBTB7B	-0.896517	1.22042	0.853621	-1.76944	-0.332284	0.208203	-1.21678	1.9665
ZBTB7C	1.50082	-0.270896	-0.336505	-0.592212	0.405932	-1.28176	-1.1492	0.596822
ZBTB8A	1.38835	2.09326	1.33957	0.217635	1.40568	-2.5474	-0.912383	0.7398
ZBTB8B	-0.269208	1.30325	1.78822	0.94982	-0.25448	2.03032	-0.744919	0.048275
ZBTB8OS	-2.69919	-3.65063	-1.06332	2.86671	-0.394758	-0.896889	NA	0.318011
ZBTB9	-0.223777	0.645194	0.243658	0.591278	0.021567	-1.02916	-1.09511	0.935472
ZC2HC1A	1.65863	0.464104	4.5148	1.34348	1.82618	-1.1065	0.151721	0.344487
ZC2HC1B	1.09869	0.809226	-1.71568	-0.01507	-0.120433	NA	0.997628	-0.184562
ZC2HC1C	-1.65728	1.8438	1.8499	-0.177855	0.744313	-2.45043	0.28918	0.435611
ZC3H10	0.506416	1.69716	1.13642	NA	NA	0.537536	0.361687	-0.324302
ZC3H11A	-0.0484247	0.588398	-2.13445	-0.416446	-0.591383	1.1806	NA	0.960632
ZC3H12A	0.13919	0.343739	-1.01308	-0.689719	1.31302	-1.92977	-0.556802	-0.30104
ZC3H12B	-0.396644	-0.574413	-1.16063	0.449517	-0.196485	-0.99313	0.956247	0.521417
ZC3H12C	1.10043	0.477169	0.219311	0.844703	-1.35357	1.00392	0.391469	0.62573
ZC3H12D	NA	NA	NA	1.06239	0.660823	1.01632	-0.381072	-0.573772
ZC3H13	-2.2191	0.993058	-0.0237774	-1.73656	-0.614706	-0.486689	0.69601	1.17254
ZC3H14	1.34181	1.01726	-1.01493	-0.464324	-0.993189	-2.13149	1.21861	-2.15961
ZC3H15	-1.29545	2.22495	2.75173	1.28535	2.5322	-0.109308	-2.558	1.34509
ZC3H18	-1.29434	1.82762	-0.569561	-1.15826	0.926774	-0.599659	1.7783	1.10374
ZC3H3	0.340176	0.317905	-0.107345	-0.0374408	0.326959	-0.0330265	2.0074	1.74412
ZC3H4	-0.79348	-1.13759	2.33947	-0.0812878	-0.851521	0.447721	0.339138	-0.968285
ZC3H6	1.12024	-0.84823	2.23567	0.385123	0.671148	-0.195365	0.714461	0.552867
ZC3H7A	0.849615	1.16347	-1.24234	0.466328	-1.08229	-0.611053	0.245892	0.132987
ZC3H7B	-0.512684	0.844065	0.199737	-0.411715	-0.958903	0.714859	-0.0979115	-0.37205
ZC3H8	-0.195032	-2.21063	-2.51101	-3.21582	-0.480182	0.436672	0.0570109	-1.25469
ZC3HAV1	-0.286137	-0.0648315	-0.429491	-0.32096	-0.55434	-0.90943	0.294071	1.24519
ZC3HAV1L	0.534215	-0.0444959	1.10971	0.917334	-0.496948	1.61052	-0.217314	-0.972596
ZC3HC1	-0.364387	-2.21788	-0.264372	-1.47576	-1.33872	-0.735381	0.759004	-1.17216
ZC4H2	-0.661739	-0.389457	0.628236	1.66111	0.138484	-0.599659	-1.80837	1.05628
ZCCHC10	0.170386	0.425608	1.04898	-0.722004	0.123805	-0.674112	NA	0.333506
ZCCHC11	0.312304	0.784454	-0.633561	-0.0985237	0.255742	0.281147	0.0778538	0.216652
ZCCHC12	1.16624	0.856538	-1.318	-2.08284	-0.64077	-0.423134	-1.221	-0.0624289
ZCCHC13	1.33522	-1.08293	-0.730951	0.579077	-0.218026	0.519588	0.621428	0.611809
ZCCHC14	-0.051296	-0.173656	-0.399775	-0.551882	0.132185	0.589249	-1.41406	-0.412664
ZCCHC16	0.150592	1.98236	1.64872	0.599372	-0.213632	-2.38684	-0.391728	NA
ZCCHC17	-0.45628	0.576235	0.591256	-0.784306	-1.68446	0.372246	1.34181	-0.684387
ZCCHC18	0.295478	0.107754	-0.510066	-2.08979	1.6771	0.389431	0.510945	0.342576
ZCCHC2	0.607096	-0.0825385	-0.766601	0.320649	-0.945008	-0.924448	0.311093	-0.281064
ZCCHC24	0.150592	0.268854	-0.0948008	3.09752	0.470776	1.626	1.20233	1.71267
ZCCHC3	0.922693	-0.189908	0.876513	-0.37434	-0.75329	-0.263112	-0.568356	-0.175834
ZCCHC4	-0.321938	-0.872554	-0.231989	0.631261	-0.0062644	0.135161	1.31613	-0.0476648
ZCCHC5	1.19358	0.0487609	0.841863	2.16572	1.4383	-3.3878	-1.96799	NA
ZCCHC6	-1.33132	-2.13618	1.42562	-0.988393	0.606049	0.680189	1.12525	0.0941492
ZCCHC7	1.65778	0.748929	1.84849	1.46842	0.962515	-2.84292	NA	-0.243423
ZCCHC8	NA	NA	NA	0.661588	0.363365	NA	-2.36026	-0.648993
ZCCHC9	0.518887	-3.24765	1.86166	-2.47773	-0.71397	-0.16679	NA	-0.46343
ZCRB1	0.124506	0.187721	2.12375	0.222861	0.0232806	NA	NA	-1.21607
ZCWPW1	0.01933	0.0260026	0.727546	0.360161	-0.727768	-1.06643	-0.219816	-1.27835
ZCWPW2	-1.21447	1.48617	1.14384	1.69804	2.11624	-1.13883	NA	-0.763282
ZDBF2	0.246929	-1.694	-0.0152793	0.589278	1.80268	-0.0694966	-0.398582	-1.97304
ZDHHC1	0.872443	0.654047	0.714464	-0.50788	0.752879	0.556143	0.760789	1.10839
ZDHHC11	-0.403462	0.75677	-0.523269	0.591984	0.396214	0.208203	NA	-0.407743
ZDHHC11B	NA	NA	NA	1.79485	0.569109	NA	NA	0.325458
ZDHHC12	1.02036	-1.05022	-0.376252	0.233492	0.754127	0.190879	-1.64274	-0.0372689
ZDHHC13	-1.06776	0.918469	2.15944	0.812022	2.33553	-0.74695	0.19367	0.0932143
ZDHHC14	0.328571	-0.688328	-0.41745	-1.33378	-2.22283	1.14462	0.0601581	0.923234
ZDHHC15	0.721288	-2.75506	-0.0304009	-1.00647	0.113336	-0.109308	0.339138	1.27011
ZDHHC16	1.62143	-0.663719	-1.0045	0.14528	0.573974	-0.611053	-1.27764	-0.029159
ZDHHC17	-0.918019	0.217794	-0.275619	-0.19586	-0.381166	-0.969091	1.39491	-0.0309915
ZDHHC18	-0.0761692	-0.251881	1.44452	0.344534	0.100204	-0.781163	-1.18671	-0.455688
ZDHHC19	-0.424345	0.569677	0.46239	-0.15988	0.415362	-0.157762	-1.12417	-1.32077
ZDHHC2	0.391193	0.237521	1.17266	-0.360785	-0.112766	-0.0694966	0.170853	1.21734
ZDHHC20	-0.133622	-1.54348	0.0439024	0.659909	0.214643	-0.352518	NA	0.249526
ZDHHC21	-0.18601	-0.183326	0.874038	-1.55735	0.160606	0.389431	NA	-0.994079
ZDHHC22	-0.0581307	0.379237	0.660594	-1.06545	0.0525398	0.537536	-0.310626	-0.235763
ZDHHC23	1.22597	0.665342	0.657979	1.44141	0.769022	-0.423134	0.983286	-0.312454
ZDHHC24	-1.32446	0.206052	-0.44013	0.61451	-0.136173	1.90209	-0.223798	0.154794
ZDHHC3	-0.195032	-0.211924	1.21484	0.293605	-1.5974	0.135161	0.388755	0.178487
ZDHHC4	-0.632535	-0.561866	0.416493	-0.110756	-0.809581	0.982975	-0.0439756	-0.750227
ZDHHC5	-0.45183	1.03841	0.124575	0.420843	-0.127932	-0.495363	1.81492	0.61376
ZDHHC6	0.210937	-0.757281	0.000589	0.851177	1.66238	0.491423	0.980516	0.645305
ZDHHC7	2.47768	-0.482953	1.92469	-0.871439	0.519451	-1.28176	0.818498	0.388847
ZDHHC8	0.100395	-1.37257	0.131702	0.757398	0.539286	1.86313	1.04197	0.322449
ZDHHC9	0.518887	0.0742576	-0.198049	-0.37434	-1.04207	0.0892236	0.189337	-1.04561
ZEB1	0.0462819	1.34665	0.712297	-0.0978496	1.15957	0.253108	1.25375	1.99698
ZEB2	1.48787	-0.864531	-1.09072	-1.01794	-0.566605	0.0333263	-0.323928	1.8583
ZER1	0.223847	-0.439136	-0.515359	-1.14142	-0.174908	0.0798242	-0.414696	-0.313222
ZFAND1	0.277743	1.75784	-2.16972	1.42158	0.935878	-0.333289	0.118193	0.0595621
ZFAND2A	-0.576421	0.380322	0.794083	0.188535	0.761498	-0.495363	-1.29028	0.318011
ZFAND2B	-0.204891	0.075795	0.272761	0.221184	0.612873	1.42033	0.2273	-0.491765
ZFAND3	0.681181	-0.173656	0.0649354	0.458806	-0.211618	0.537536	-1.45317	-3.28622
ZFAND4	0.815751	-0.35758	-0.187922	0.170399	0.931153	-0.82845	0.345235	0.115892
ZFAND5	0.956158	-0.153212	1.87378	0.525311	-0.533174	0.625775	NA	-0.427179
ZFAND6	1.09233	-0.400822	0.117866	0.765548	1.57804	-0.157762	NA	-4.7204
ZFAT	-0.123927	-0.0214136	-0.0465384	-0.458122	-1.31397	0.171786	-0.582507	-1.95672
ZFC3H1	1.32717	-0.212964	-0.286086	-0.153148	1.65211	0.909627	-0.211713	2.51798
ZFHX2	-0.10696	0.522476	0.806873	-0.515302	0.522743	0.791859	-0.448659	-0.470773
ZFHX3	-0.488937	0.799263	-0.546183	1.11203	0.430127	0.891107	1.091	-1.15566
ZFHX4	0.505641	-0.788818	0.398924	0.170399	-0.70445	0.0231751	-0.733136	-0.733676
ZFP1	-0.494503	-0.587498	-1.13609	0.228816	1.33293	0.135161	-0.613017	0.552867
ZFP14	3.72455	-6.81046	0.646675	0.800394	-0.0645465	-0.433219	NA	0.0540499
ZFP2	-0.383086	0.958875	-0.130021	0.711423	1.34968	1.0489	NA	0.131024
ZFP28	0.124506	2.44881	-1.33286	0.682641	0.273305	0.457463	-1.10433	-0.0229603
ZFP3	-0.359083	1.85055	1.55208	0.0126444	-0.111398	-1.72977	0.356547	-0.34762
ZFP30	-1.86355	-0.0373341	0.0810659	0.0146626	0.86547	1.4299	NA	-0.589308
ZFP36	0.414983	0.544458	0.755601	0.425044	-0.54301	-0.302427	0.510091	1.04075
ZFP36L1	0.237998	0.175688	-0.728394	-0.394713	-1.78381	2.06161	0.377555	-0.979887
ZFP36L2	-0.0012966	-0.977145	-0.504951	0.435067	-0.268068	2.04789	-1.09127	1.22746
ZFP37	-0.977309	-2.32526	-0.0978145	0.324792	0.30548	1.00392	-2.36384	0.519761
ZFP41	-0.493042	0.555875	0.0630755	0.604132	0.101623	0.634132	0.832368	1.19898
ZFP42	-0.699977	0.830927	1.24422	-0.37579	0.0439251	0.162855	0.512368	1.44068
ZFP57	0.708588	-0.550011	1.24044	0.134141	-0.545416	-0.467712	0.791211	-0.486747
ZFP62	-1.68731	0.160688	-0.969836	0.441038	-0.0957176	0.77189	0.424989	-0.57792
ZFP64	-0.0527499	1.30867	-1.02221	-0.206851	-1.13327	1.33954	0.30019	0.135469
ZFP69	1.87821	2.95202	-0.646947	-0.297142	-0.0875809	-3.04429	0.417527	0.129451
ZFP69B	1.35184	1.90243	1.08396	-0.653926	0.762118	-0.224302	0.762087	-0.403481
ZFP82	0.728139	-0.117632	0.0425173	1.27962	0.666071	-0.851623	NA	-2.61503
ZFP90	1.77445	1.31527	0.210866	0.580669	1.00524	-0.224302	0.91693	-0.204068
ZFP91	-0.712697	0.410981	1.08468	0.143505	0.0904388	0.226947	0.0576073	-0.0048918
ZFP92	0.607096	1.66613	0.73957	0.185556	-0.321234	0.457463	0.131907	-0.204068
ZFPL1	1.26749	-0.649918	-0.122564	-0.267844	-0.517803	0.153829	-0.901899	0.611809
ZFPM1	0.847031	-0.116783	0.591256	0.715118	-0.275278	0.208203	-0.328957	0.0163426
ZFPM2	-1.66208	1.07129	0.788902	0.822748	0.74916	0.162855	-0.306273	-0.0407456
ZFR	-0.45628	0.316556	0.122804	-1.79242	-0.718209	1.28704	-1.22262	-3.30986
ZFR2	0.40568	-0.365494	-0.43632	-1.43	0.0781545	0.0515612	0.147021	-0.339773
ZFX	-1.64637	0.108883	-0.830718	1.04395	-1.26803	-0.532446	0.49131	2.80488
ZFY	0.112503	0.39448	2.02765	1.83902	0.3104	0.970664	0.198697	-0.378477
ZFYVE1	0.564859	0.498248	0.778731	0.0108722	-1.09509	-0.382055	0.299192	0.950551
ZFYVE16	-0.0948419	0.0801292	1.70985	0.486467	0.0282797	-1.00372	-0.20646	0.614421
ZFYVE19	-0.0403823	0.341878	-0.721324	-1.56351	0.733602	0.634132	0.115072	-0.509108
ZFYVE20	1.70289	-0.458092	0.815074	-0.677131	1.26645	-0.195365	-0.623502	NA
ZFYVE21	-0.570565	-1.06714	-1.37191	-0.581251	-1.73292	0.891107	0.309334	1.29579
ZFYVE26	0.326132	0.196506	0.528687	0.425627	-0.183725	0.818564	0.125038	1.01613
ZFYVE27	-0.528616	0.331562	0.282086	-1.64727	-1.97829	1.32411	0.686781	-0.240044
ZFYVE28	0.142616	0.621995	0.190903	-0.857747	3.23621	-0.54322	-0.304958	0.713917
ZFYVE9	1.12898	-1.17604	0.747276	1.04189	-1.25121	2.61734	-1.25005	-1.52714
ZG16	0.344087	0.267256	-0.0110492	0.83382	-0.0534072	-0.0148852	0.683847	0.817533
ZG16B	1.44472	-0.30029	-0.348273	3.85942	-0.256329	-1.00372	-0.291764	-0.0673654
ZGLP1	0.135945	0.178786	0.2013	-0.980989	0.366997	-0.342594	0.735809	0.941426
ZGPAT	0.717977	0.574028	0.220854	-0.623551	-0.76999	-0.705044	-1.31678	0.80231
ZHX1	0.351977	-0.39177	0.198167	-1.44518	0.315964	0.447721	0.328469	-3.0522
ZHX1-C8ORF76	NA	NA	NA	-0.359845	-0.321944	NA	NA	-1.45076
ZHX2	0.339216	0.773152	-0.465428	-0.0452417	-0.344158	1.08138	1.76153	-0.83837
ZHX3	0.634449	0.885205	-0.260894	0.535541	-0.627001	0.0137028	-0.140701	0.918032
ZIC1	1.04656	1.4579	0.61093	-0.699299	0.516557	0.50084	-0.899104	-0.113424
ZIC2	-0.0027894	-0.0765419	0.83873	0.918745	-1.48882	0.336068	-1.42228	0.708805
ZIC3	-0.269208	2.41884	1.80218	-0.901871	-0.370171	0.851223	0.105891	-1.07148
ZIC4	0.37715	0.137687	0.41937	-0.124238	0.410994	0.714859	0.627484	-0.968285
ZIC5	0.160845	0.395408	-0.0237774	0.287017	1.08118	0.818564	0.0316754	-0.912406
ZIK1	-0.322817	1.19125	0.538517	-0.102859	-0.245121	-3.07259	1.091	2.56788
ZIM2	-0.0236026	0.80873	-0.471169	NA	NA	1.47034	0.343361	0.892149
ZIM3	-0.008782	-0.220815	-3.2181	-0.732477	-0.0635772	-0.758753	-0.234783	0.869774
ZKSCAN1	-0.873545	0.839669	-0.234646	2.37494	-0.194253	-0.839698	-1.15214	-0.548298
ZKSCAN2	0.234401	0.0519418	1.26452	-1.36575	-1.09969	-0.0504651	-0.616842	-1.4164
ZKSCAN3	-0.74496	1.07322	2.22186	-0.284923	0.0060536	1.01632	-0.741907	-0.155613
ZKSCAN4	1.7917	0.785776	0.302326	0.138023	-1.17616	-0.505108	0.889334	0.496514
ZKSCAN5	2.11915	-0.166831	1.79217	0.755414	1.74379	0.190879	-0.48388	0.0231281
ZKSCAN7	-0.344981	-1.03034	-0.155104	0.451674	0.301719	-0.234193	-0.980417	-0.0551118
ZKSCAN8	0.82371	0.67237	1.37684	0.869295	1.32457	-0.205017	0.915085	-0.552458
ZMAT1	1.6996	1.82265	0.983239	-0.118429	-0.381166	-0.455798	0.413045	1.48515
ZMAT2	-1.23018	-0.0560644	-0.762148	0.430799	-0.796297	-0.806064	-1.04184	0.298826
ZMAT3	0.910693	1.83133	0.292418	0.348964	0.319546	0.0606983	1.15426	1.42139
ZMAT4	-0.155051	-0.849622	-1.15309	0.259389	-1.20256	0.8404	-0.0320966	-0.684387
ZMAT5	-0.9571	0.673492	-0.117854	1.82597	0.218567	-0.455798	NA	-1.71379
ZMIZ1	1.08782	-0.914361	-0.449794	0.157781	-0.716534	1.7781	-0.419871	0.048275
ZMIZ2	0.0012236	0.0026275	0.25745	0.16549	1.12477	-0.147928	0.906736	-1.93912
ZMPSTE24	1.12336	-1.17401	-0.779066	-0.144173	0.503832	-1.88274	1.35811	-0.665506
ZMYM1	0.283371	3.28336	-1.44104	-0.348572	0.519451	1.70091	0.163463	0.24687
ZMYM2	1.02108	0.45494	-0.163783	-0.439197	0.3104	1.0489	0.965766	-1.10441
ZMYM3	-0.189412	1.34188	0.2013	0.239399	-0.519989	1.65015	-1.29913	1.55688
ZMYM4	-0.616338	1.74121	-0.130569	1.35437	0.645046	-1.89817	-0.614052	1.25253
ZMYM5	0.0916675	0.29071	0.792225	0.723653	-0.174908	0.208203	1.06681	-0.0084237
ZMYM6	1.2858	0.0355012	-0.41745	0.069941	0.676061	0.135161	-0.0384385	-1.25291
ZMYM6NB	1.44667	0.66254	-0.590743	1.2771	0.920392	-0.176483	-0.582507	NA
ZMYND10	-0.460162	0.0216383	0.324963	0.153352	0.46996	1.61052	0.0325862	0.52287
ZMYND11	0.425877	-0.262716	-1.18471	-1.01203	-0.955726	0.0798242	0.395582	-2.42078
ZMYND12	1.27132	0.661717	-0.940874	0.451674	0.636711	-1.17735	-0.0702853	-1.70579
ZMYND15	0.249498	-0.6985	0.234187	0.245235	-0.27637	-0.851623	-0.361461	-0.371194
ZMYND19	0.887824	-0.85135	0.985595	-1.40689	0.71311	1.19158	0.137534	-0.349547
ZMYND8	-0.475955	-1.2891	-1.0388	-0.241835	-1.49465	-0.023749	0.908706	0.633239
ZNF10	0.359055	1.07877	1.43367	-0.739735	-0.874884	-0.139404	NA	1.90252
ZNF100	-0.261569	-1.00623	-1.43523	-0.396718	-0.877051	NA	NA	1.92258
ZNF101	1.30857	0.420243	0.683709	-1.05019	0.634138	1.74815	-0.26202	0.32924
ZNF106	1.48787	1.24977	1.24422	0.191677	0.147381	-0.611053	1.38324	1.34875
ZNF107	-1.19318	-1.6058	-0.971914	0.288304	0.992951	NA	NA	1.67782
ZNF112	0.766616	0.354743	-0.283274	0.785655	-0.146795	-1.1065	-0.0231001	-0.203081
ZNF114	0.0144745	0.643459	1.19297	-0.194263	0.560949	0.697512	1.56656	0.375134
ZNF117	2.15991	1.27368	3.03271	NA	NA	NA	NA	-0.63472
ZNF12	-0.306286	0.544458	2.09786	0.390237	0.124579	0.714859	1.82461	0.267656
ZNF121	-0.36202	1.36477	0.0867085	-0.256433	0.630799	0.880999	NA	0.35184
ZNF124	2.13682	0.595857	1.29003	0.978289	2.23052	0.579808	-0.48303	0.113272
ZNF131	-4.00246	-4.49136	-3.68293	-0.120805	-1.47175	-0.109308	-0.10522	-3.36193
ZNF132	1.71151	-0.865881	-1.79611	-0.890562	-0.0565129	0.724274	0.628931	1.28054
ZNF133	0.508896	-0.349341	0.498507	0.146774	0.284766	-0.352518	-0.842339	1.82079
ZNF134	-1.85532	0.157042	0.312508	0.747384	0.581822	0.447721	0.528387	-0.106696
ZNF135	-0.0502704	-0.201072	-1.7821	-0.388517	0.714418	0.281147	2.11538	0.725474
ZNF136	0.382715	1.10113	-1.05444	0.456627	0.0837694	1.55399	-3.14217	2.37604
ZNF138	-0.333926	-0.626271	-0.317589	0.206754	0.954893	NA	NA	-0.379333
ZNF14	-0.865737	-1.68359	0.774301	0.822748	0.124579	0.243656	NA	1.74745
ZNF140	0.302258	-0.374715	-0.176634	-0.651373	-0.267338	-0.273083	NA	-0.269323
ZNF141	0.605733	-0.403512	0.929512	0.635958	-0.175842	1.08138	NA	0.0269411
ZNF142	0.36415	-0.563347	0.450941	-2.51145	-2.98504	-2.45043	-2.26403	-0.470033
ZNF143	-3.18051	-2.57323	-2.63165	0.947844	1.71539	1.31365	-0.894014	1.34675
ZNF146	0.289414	0.270446	-1.18863	1.54493	0.653932	-0.176483	NA	0.853449
ZNF148	1.86589	1.4622	1.40129	1.59109	-0.993189	1.68342	0.372466	-2.71467
ZNF154	0.280107	0.482294	1.83133	0.620719	0.606049	-1.516	-0.171719	0.186285
ZNF155	0.975119	0.405145	0.885473	-1.46322	-0.401067	0.208203	1.03664	1.24691
ZNF157	0.371889	1.05595	1.24918	0.0806792	0.816013	0.171786	0.789949	-1.2177
ZNF16	-0.959855	-0.156094	1.23389	1.3568	0.88339	-0.0148852	-0.922376	1.20558
ZNF160	2.61755	-1.24864	-0.343333	0.64067	0.697084	-3.22768	0.60894	-0.72244
ZNF165	-1.00122	1.66949	1.87044	0.283241	-1.20574	-1.71375	1.09674	1.20131
ZNF169	0.275646	-1.72267	0.0821644	-0.797336	-0.119503	-2.35459	-0.619514	-0.62022
ZNF17	1.59371	-0.554565	-0.16547	0.536471	0.105376	-0.0062925	2.13946	-0.514472
ZNF174	0.314694	0.885205	-0.115473	0.436935	1.34534	1.74815	0.131907	-0.331516
ZNF175	2.09544	-0.819004	-0.331526	0.533075	0.849819	0.818564	-0.867073	0.506732
ZNF177	2.02356	0.909273	-0.363483	-0.427809	-0.32904	-0.0148852	-0.250857	-0.797334
ZNF18	0.123542	0.721975	0.410048	-0.267287	0.465375	-0.924448	-0.334568	0.106953
ZNF180	0.329284	-1.90397	-0.195649	-0.146082	-0.492978	-0.90943	0.78843	-0.63822
ZNF181	-0.650898	-5.0961	-1.37869	0.340466	-0.859163	2.07161	NA	1.42655
ZNF182	-1.69567	0.32867	-1.20428	-0.230504	0.324123	0.483362	NA	-1.07666
ZNF184	0.433511	2.61008	3.10564	-0.819099	-0.348463	-0.362694	NA	-0.998671
ZNF185	0.227896	1.55185	0.924554	0.183055	1.88644	0.607483	0.568354	0.520525
ZNF189	-0.854678	-2.01505	0.727546	0.0037527	-0.926775	-5.28719	2.55226	-0.0510504
ZNF19	-0.283275	0.840557	0.274197	0.111905	-0.246131	-2.35459	0.836063	-0.834744
ZNF195	-0.578679	-0.488166	1.38467	0.591984	0.200389	0.475752	-0.137613	0.0607172
ZNF197	0.192082	-0.224238	0.885473	0.175729	-0.01507	-0.705044	-0.793416	-0.491765
ZNF2	-0.425758	-1.24182	-0.949032	-0.37579	0.025379	-1.21064	1.02994	-0.78096
ZNF20	0.109915	-1.79419	-2.0472	0.183055	0.579339	-0.792984	NA	-2.29098
ZNF200	-1.41455	-0.959535	-0.036791	0.286155	-0.897065	0.253108	0.781214	1.43075
ZNF202	2.28634	-0.705098	-0.131688	-0.40882	0.374037	0.235165	0.332316	-1.27967
ZNF205	0.307813	0.317905	0.528687	-1.2346	0.106139	1.48141	-1.63154	0.21854
ZNF207	0.01933	-2.73832	-2.11181	-2.26953	-2.04706	-2.18227	-0.562226	-0.0954747
ZNF208	1.10696	1.43292	1.17575	0.697396	-0.857962	-1.61008	NA	-0.36076
ZNF211	-0.274508	0.75677	-0.24601	-0.619188	-0.705708	0.243656	-1.85731	0.517514
ZNF212	-0.0685687	1.31095	0.666001	-0.184625	-0.514814	-0.495363	-0.350807	-0.823743
ZNF213	-0.140281	-0.306176	-0.470496	-0.63279	-0.408533	0.289556	0.748129	1.0846
ZNF214	-0.0732139	0.582116	1.02984	0.385123	1.13634	-0.958121	-0.266691	-0.66991
ZNF215	0.508896	0.221328	2.35911	-0.612056	-1.10508	-2.15515	-1.23281	0.543674
ZNF217	1.49292	0.139646	1.30179	1.64921	0.488056	-0.0330265	0.394612	2.98261
ZNF219	-0.188551	0.636469	0.45975	-0.419679	0.433135	1.71741	-0.100399	0.453928
ZNF22	0.269599	1.70741	0.0851089	0.217635	-0.134792	0.0431043	0.106705	-0.887203
ZNF221	0.211989	-0.503711	-0.471895	-0.386387	0.72297	-2.29315	NA	0.754695
ZNF222	1.17898	-0.34437	0.587025	-0.0322709	-0.311226	0.571681	NA	-0.246611
ZNF223	-1.82283	-0.90751	1.54127	-0.934693	1.62072	-0.792984	-1.04574	-0.277227
ZNF224	-0.510334	-1.09631	-0.531455	-1.13725	1.2792	-0.312437	0.49131	-0.139846
ZNF225	-0.770885	-1.64221	-0.431502	0.032141	0.351911	-1.04119	-0.0362546	-0.000683
ZNF226	-1.41455	-0.874075	-0.561748	0.80144	0.784487	0.0892236	-0.159427	0.293691
ZNF227	1.21828	-1.61196	0.256705	0.788864	0.290563	0.791859	-1.00993	0.477102
ZNF229	1.11469	0.443556	0.336752	0.832454	0.198543	-0.589342	-0.349969	-0.455688
ZNF23	0.322804	0.498691	-2.22622	-0.838873	-0.55627	-3.36249	-2.49201	0.709177
ZNF230	-1.53299	-0.956134	0.204244	-0.204573	0.353652	1.24652	NA	-0.248171
ZNF232	-0.297262	-0.718041	0.135219	1.91524	1.01158	-0.505108	0.541575	-0.758483
ZNF233	-2.91249	-2.905	-0.975978	0.245235	0.207353	-0.391801	1.0702	-0.133241
ZNF234	-0.553245	0.839669	0.881256	NA	NA	-0.981016	1.70264	0.0241539
ZNF235	0.331867	0.348197	1.75128	1.07057	-0.129653	0.519588	0.115822	0.136986
ZNF236	-0.785707	-1.77244	-0.450896	0.464089	1.65447	0.938236	0.252613	-0.168927
ZNF239	0.0144745	0.143574	0.615771	0.583934	0.155226	-2.73698	0.757407	-0.960612
ZNF24	0.673704	0.799263	0.217584	0.664638	0.449817	-0.119997	0.0609925	0.26291
ZNF248	0.841634	1.08234	0.318316	0.109747	0.250682	0.162855	0.553253	0.600021
ZNF25	0.01933	2.55423	1.40223	-0.4981	-0.931348	-4.22405	NA	-0.733676
ZNF250	-1.11209	-0.481317	-0.32449	-0.165672	0.015412	-1.99729	1.00927	0.89001
ZNF251	-0.637858	-0.595865	1.47754	-0.116636	0.382638	-1.69843	-0.43033	2.07771
ZNF253	-0.366075	0.10167	-1.77538	-0.289324	0.235631	NA	NA	3.232
ZNF254	0.389704	0.354743	1.06463	-0.648603	0.221086	NA	NA	0.890961
ZNF256	1.80693	-2.38431	-1.41659	0.331695	0.177876	0.336068	1.30303	-1.40447
ZNF257	0.0698624	-1.11805	-0.721901	0.0446774	-0.493775	NA	NA	0.507832
ZNF259	0.572139	-4.63848	-2.54512	-1.03413	0.22531	2.83618	-0.167578	NA
ZNF26	-0.35158	-0.865881	-1.33344	0.115862	0.235631	-1.13883	-1.1331	-0.352434
ZNF260	-0.772804	1.45071	0.769088	2.4054	0.797872	1.61052	NA	1.89015
ZNF263	-0.407037	-0.35758	0.36667	1.01898	0.678384	0.117877	1.05838	-0.411597
ZNF264	0.368739	0.592286	0.394698	-0.487229	0.454982	-1.21064	-0.0094429	-0.313222
ZNF266	-1.1217	1.6291	-0.968274	0.0081511	0.282955	0.0231751	0.120848	0.150554
ZNF267	-1.05892	-0.582666	-1.39622	-0.0643865	-0.123337	0.0137028	NA	-0.593653
ZNF268	-0.961974	-0.76796	-1.23689	0.721667	0.706514	0.0137028	0.279503	0.895066
ZNF273	1.9281	-0.93781	-2.85602	0.0063865	0.572961	NA	NA	0.126557
ZNF274	NA	NA	NA	-0.203346	-0.475165	NA	-1.07875	2.57209
ZNF275	NA	NA	NA	0.699183	0.674914	0.381254	-0.282734	-0.368065
ZNF276	0.467263	0.914851	0.255229	-0.342502	-0.164556	1.9173	0.409735	0.386429
ZNF277	1.70091	-0.985146	0.0458424	1.3814	0.894359	-1.6761	NA	0.342576
ZNF28	-1.73163	-0.916677	0.866655	0.512464	0.457488	-0.312437	NA	0.233535
ZNF280A	-0.490128	1.07239	-0.203234	0.489815	0.444484	-1.06643	0.0931613	1.49919
ZNF280B	1.09618	1.66376	1.16879	-0.349825	-0.809581	-0.400336	-0.41147	-0.241837
ZNF280C	1.46968	0.510817	0.871997	0.389468	-0.219773	0.0798242	1.065	0.409544
ZNF280D	0.627737	0.779598	-0.222198	-0.241835	0.0462836	-1.28176	-0.19282	-0.227464
ZNF281	0.550349	-0.667038	0.488251	0.454525	-0.607644	-1.32163	1.44176	0.21854
ZNF282	0.503877	0.582903	0.557093	-0.39137	-0.562188	0.851223	0.381403	-1.20126
ZNF283	1.054	1.2356	-0.439577	-0.47226	0.408218	-2.07054	1.89226	-1.73512
ZNF284	0.188111	-0.273876	1.22012	-0.38707	-0.0339762	-0.157762	NA	0.557211
ZNF285	-0.781305	-0.730797	-0.83161	1.18061	1.35548	-1.25318	NA	-0.292527
ZNF286A	-0.635846	0.126492	0.623206	-0.258819	0.0165595	-1.63634	NA	-0.249247
ZNF286B	0.143505	-0.540186	-0.648508	0.768178	0.0621742	NA	NA	0.464539
ZNF287	0.479047	0.48156	0.455168	0.643415	0.504287	0.598903	0.346095	0.171841
ZNF292	0.814214	-0.0355749	0.324963	-0.638209	-0.422305	1.22362	-0.540475	0.999436
ZNF296	-0.495623	-0.8526	-0.238669	-1.00779	-0.684141	0.616264	0.604139	0.0073037
ZNF3	-0.848064	-0.0027486	-0.298537	0.223869	-0.894699	-0.735381	1.03935	-0.141578
ZNF30	0.749216	0.269619	-0.329562	1.45104	1.5626	-0.147928	NA	-0.446361
ZNF300	-0.160679	-1.48734	-2.94587	0.189886	0.350171	0.0703191	0.362705	0.255597
ZNF302	0.0041269	2.86102	-0.24814	-0.754113	0.335933	NA	NA	0.332819
ZNF304	0.0383211	0.697969	-0.173525	-0.294538	0.898122	0.281147	-0.26749	1.58657
ZNF311	-1.55295	-0.958899	0.162873	0.125741	0.3104	-0.214395	0.225383	-1.01631
ZNF317	0.154233	0.558926	0.561261	0.0876241	0.359805	-0.400336	-0.0671346	-0.63107
ZNF318	1.08232	-1.12117	-0.977145	-0.192362	0.328702	-0.195365	-0.563002	0.993369
ZNF319	0.593481	-0.464259	0.0674249	1.12104	1.56901	-0.0148852	0.936624	-0.890029
ZNF32	1.9757	-0.304205	0.100178	-0.0708049	-0.501571	1.33954	2.43194	1.49689
ZNF320	-0.692688	-0.616107	0.214508	0.80144	0.236248	NA	NA	-0.502976
ZNF322	0.0568104	-0.328098	-1.62602	0.0794779	0.415362	0.909627	NA	-1.15566
ZNF324	0.771997	0.897586	-0.359308	-0.0687786	-0.274325	0.919036	0.428565	1.53418
ZNF324B	-0.810726	-0.567299	-0.229114	0.852979	1.01295	0.589249	-0.103051	-1.44521
ZNF326	-0.514841	-0.356615	1.52133	0.438076	-0.420029	-0.443622	0.740042	-1.05216
ZNF329	-0.0939757	-0.884477	-0.766601	0.306401	0.058621	-0.495363	1.31034	-1.18665
ZNF330	0.169453	1.26267	0.170389	0.0409371	1.6771	-0.411441	-0.319708	-1.71689
ZNF331	2.57321	-0.887511	1.83274	-0.198449	0.344189	0.50084	NA	-1.19648
ZNF333	-0.0278848	0.267256	-0.787996	0.818015	0.546361	-0.157762	0.0664217	-1.09393
ZNF334	1.19866	1.94572	1.81236	0.695252	0.446275	-0.0062925	0.568354	0.70798
ZNF335	-1.11132	-0.497383	-1.15924	-1.8872	-2.11086	-2.08828	0.906736	0.511657
ZNF337	0.0805506	1.14955	1.19943	0.327587	-0.0782084	1.79373	-0.142969	1.06243
ZNF33A	-0.0674078	-0.798508	-1.64644	0.242555	0.494552	-2.03619	NA	0.507219
ZNF33B	0.499796	0.660901	1.35426	-0.907028	0.696383	NA	NA	-0.818531
ZNF34	0.359055	-0.949531	0.160924	0.151006	1.31302	-0.157762	-0.538243	0.70798
ZNF341	0.720382	-0.166831	-0.116939	0.211938	0.269281	0.671358	-0.545779	-0.595934
ZNF343	1.54909	1.26515	-1.52928	1.34752	-0.634303	-0.352518	0.365021	-0.196501
ZNF345	0.374092	0.118121	1.99576	0.649899	0.429347	0.181049	NA	-0.234444
ZNF346	0.728484	-0.586828	0.1288	-0.441726	0.0499536	-1.17735	1.32283	-0.0359486
ZNF347	-0.153693	0.0958525	2.3892	1.20853	0.37998	0.0333263	NA	-0.0825432
ZNF35	-0.940882	-0.534272	0.796507	0.391884	0.390435	0.345229	-0.25175	-0.82553
ZNF350	0.690914	0.355911	-1.1312	-0.0503926	-0.02426	0.919036	NA	1.61256
ZNF354A	-1.81506	0.0867061	-1.06246	-0.341101	-0.0303217	-0.873321	NA	1.72393
ZNF354B	-0.112203	-1.17604	0.223717	0.414303	0.132995	0.381254	NA	0.124397
ZNF354C	-0.796096	0.36587	-1.49302	0.443163	-0.291288	-0.532446	NA	0.244723
ZNF358	-0.23573	1.12248	1.02548	0.370772	-0.130362	1.25577	0.331619	0.789373
ZNF362	-1.49791	-0.0235597	-1.83693	-1.20072	-0.445165	-1.21064	-0.123897	0.142105
ZNF365	0.33843	1.15186	2.18175	-0.0910397	1.06239	0.126036	1.19004	0.156809
ZNF366	1.94462	1.05048	-2.51869	-0.749759	0.56559	1.23532	-2.4091	-0.275069
ZNF367	0.0947146	-1.06139	-1.07399	0.217635	-0.405445	0.208203	-1.62624	-1.26997
ZNF37A	4.41615	2.28817	0.670257	0.788074	0.288486	-0.0694966	NA	-0.202441
ZNF382	1.56229	-1.25258	-0.439577	0.109747	-0.394088	0.235165	NA	-0.64756
ZNF383	-0.344981	-0.228928	-1.31022	0.153352	0.942837	0.662872	NA	-0.267707
ZNF384	-0.653952	-0.0497676	-0.384993	0.862218	1.91339	2.16675	0.977319	1.43464
ZNF385A	-0.148213	1.12569	0.62657	0.0524912	-0.583678	-0.611053	1.43586	0.289912
ZNF385B	0.649869	0.666777	1.02753	-0.316287	0.768679	-0.532446	0.142295	0.187926
ZNF385C	NA	NA	NA	0.481676	1.81908	NA	NA	-0.745336
ZNF385D	-0.47262	0.870912	2.91076	0.659909	0.553496	-0.400336	0.507704	0.963735
ZNF391	0.424006	0.424845	1.46832	-0.480648	0.516185	-1.516	NA	1.3626
ZNF394	-0.787951	-0.0517497	-0.0544007	-0.709635	-0.0711532	-0.423134	0.349592	-0.276429
ZNF395	-0.227543	-0.893755	0.405796	-0.492011	0.0181339	-3.32917	0.119716	1.30628
ZNF396	0.670331	-0.297992	0.194981	0.130752	-0.569698	-0.770478	-0.36422	0.918844
ZNF397	0.632121	-0.251015	-1.14993	1.8783	2.62397	0.51037	0.445343	0.958219
ZNF398	0.612152	0.283502	-1.05847	0.648535	-0.0410964	-0.565375	-0.37439	0.60431
ZNF404	1.57478	-1.92079	-0.867358	0.876686	0.869834	-2.65552	0.422686	-0.433393
ZNF407	-0.567953	-1.50655	-0.88707	-0.0110259	-0.417812	0.982975	0.0931613	-0.578885
ZNF408	1.22009	-0.273876	0.106403	-0.46934	0.466902	-0.157762	1.48318	-1.94575
ZNF41	-0.0827485	0.12378	1.38847	0.256732	1.75315	-1.01525	0.186526	1.57473
ZNF410	-1.58104	2.00705	0.541472	0.711423	-1.28534	-5.079	0.0545368	-0.477982
ZNF414	0.457832	-0.442507	-0.787996	0.550002	-0.217026	0.190879	-0.25975	-0.220501
ZNF415	1.24711	1.99993	-0.0203198	-0.138351	-0.194253	-0.224302	-2.56145	-0.321782
ZNF416	0.772471	-0.621821	-0.988274	-0.515995	-0.18501	0.763517	0.281698	0.849295
ZNF417	0.494927	-0.157383	1.06901	-0.190408	-0.397747	NA	NA	-1.49176
ZNF418	-0.179075	-0.0466315	3.24124	1.15619	0.707483	-4.07798	-0.17651	-0.357485
ZNF419	0.373533	-1.1025	-0.187922	-0.131145	0.54025	2.43436	NA	-0.0932841
ZNF420	-0.801433	-0.297992	-0.306677	-0.836081	0.372022	-0.322751	NA	-0.87636
ZNF423	0.858754	0.64185	0.0543178	-0.18798	0.137536	0.0032903	-1.3081	1.15902
ZNF425	2.18156	-0.10628	0.0343955	0.462897	0.372022	-1.07909	-0.0979115	0.0210888
ZNF426	1.5296	-1.60003	-0.0073798	-0.771259	-0.718209	-0.714501	-0.452627	-0.058053
ZNF428	1.14212	-0.666273	0.846922	0.712717	0.07665	-0.362694	0.602901	0.585725
ZNF429	-1.44544	-1.40464	-5.00265	0.206754	0.151798	NA	NA	0.941426
ZNF43	-1.77405	2.00866	-1.6255	0.200932	2.02517	NA	NA	0.285157
ZNF430	-0.466326	-3.00623	-1.7306	0.0817947	0.791974	NA	NA	1.87836
ZNF431	-0.961974	-1.11805	-3.87178	0.448351	0.181538	NA	NA	1.46892
ZNF432	0.736784	0.12224	0.399726	0.355292	0.617257	-0.884455	-0.817836	0.703156
ZNF433	-0.107823	1.05989	0.938476	0.118238	0.178929	0.336068	NA	0.131024
ZNF436	-1.29748	1.31527	0.279835	0.615441	-0.2336	-0.599659	-0.492791	-1.02644
ZNF438	0.675345	0.75677	-0.313361	0.888589	-1.02886	-1.99729	0.089896	-0.196501
ZNF439	-0.629454	-0.576963	-0.829724	-0.54729	-0.0288255	NA	NA	2.11278
ZNF44	0.968838	-0.919926	-2.16585	-0.981473	0.651578	0.919036	NA	-2.18155
ZNF440	-1.60661	1.16205	0.181796	-0.340637	0.906332	-0.816649	NA	1.18919
ZNF441	3.49395	-2.93431	-1.80547	0.331695	0.698826	-0.839698	NA	0.369795
ZNF442	1.52405	-0.665344	0.991321	0.764068	1.00638	NA	NA	-1.12603
ZNF443	-4.49817	-1.71869	1.29158	0.0401688	0.740264	NA	NA	0.305466
ZNF444	0.0315491	0.783322	0.339056	0.700066	-0.149497	0.56417	-0.0748112	-0.264073
ZNF445	0.160845	-0.665344	0.775197	0.0779203	-0.097635	-2.02431	-0.996624	0.500252
ZNF446	-0.389042	-0.0291189	0.617649	-0.058681	0.050819	0.336068	-4.25032	-0.252524
ZNF449	-0.635846	0.635318	0.254499	-0.269137	-0.351322	-0.505108	-0.343332	-0.0700333
ZNF45	-0.270311	1.84674	0.670257	-0.437055	0.69935	0.809705	-0.439495	1.45873
ZNF451	0.561016	0.240413	0.22532	-0.194263	-0.729289	-0.433219	1.66718	-2.58098
ZNF454	0.48716	1.17973	-0.0730179	0.923296	0.837968	-0.652505	-0.878857	-0.731002
ZNF460	0.999054	-0.58961	-1.50383	-0.363056	0.216395	-1.72977	-0.252279	0.691027
ZNF461	-0.0301545	-1.50255	0.742482	0.0108722	-0.744678	0.929638	1.54438	-0.719615
ZNF462	0.0491618	0.425608	0.53218	-0.86476	-0.716534	-0.969091	0.705613	1.04855
ZNF467	0.87154	-0.0291189	-0.189354	0.621805	0.375385	0.426177	0.0788342	0.753598
ZNF468	-2.46325	0.495807	0.153712	-1.39544	-0.63178	NA	NA	-1.58814
ZNF469	1.16375	0.882373	0.160924	-1.18564	0.230982	NA	-0.854707	1.24519
ZNF470	0.062998	0.666777	-0.687741	0.951096	0.386429	0.153829	-0.776446	0.697538
ZNF471	3.58646	-1.31161	-0.679653	-0.596112	0.32271	-1.33769	NA	-2.44443
ZNF473	0.92108	0.441071	-0.353179	0.0572564	1.34673	-0.884455	0.0586448	0.750852
ZNF474	1.49441	0.207961	0.787459	-1.14709	-0.300646	-0.93769	0.0628878	-0.295229
ZNF479	1.25334	1.41411	-0.251471	0.275335	-0.265493	NA	NA	1.33651
ZNF48	-0.0527499	0.47937	-0.0218483	0.0830708	0.706514	-0.252612	-1.1411	0.48919
ZNF480	2.63872	-0.999816	-2.19511	-0.0995751	0.310998	-0.186182	NA	0.605355
ZNF483	-0.730732	0.430152	-0.35145	0.964042	-0.392099	-2.05073	0.240317	1.12905
ZNF484	2.33138	-0.419218	-1.75732	-0.277083	-0.0392647	0.64374	NA	0.864552
ZNF485	-1.59748	-0.488956	-0.196479	-0.814817	-0.192142	-0.0417915	NA	1.18295
ZNF486	-2.00952	-3.4746	-1.12128	-0.381337	0.561695	NA	NA	1.27252
ZNF488	0.0538683	1.01938	0.777846	-0.541291	-0.237768	0.860681	0.533983	-0.221343
ZNF490	0.738968	0.0813598	0.224703	0.398707	-0.416446	1.19158	0.0913198	-0.160545
ZNF491	0.0805506	1.09722	0.55868	0.103315	-0.131113	-0.611053	NA	1.35008
ZNF492	-1.20167	-2.03888	-1.95105	0.237234	-0.14367	NA	NA	-0.164344
ZNF493	-0.25369	-1.37665	-0.684166	0.99791	0.289448	NA	NA	0.473905
ZNF496	1.08232	0.270446	-0.0593542	-1.78934	-3.84264	-0.589342	-0.830719	0.715025
ZNF497	0.475802	0.475417	-0.081004	-0.479855	-0.449978	0.317176	0.974233	0.62573
ZNF500	1.18996	1.36888	0.184483	-0.44814	-0.196072	-0.263112	-0.239781	-1.03295
ZNF501	0.880445	1.73285	1.23389	-0.427133	0.50901	NA	NA	-1.67437
ZNF502	0.425877	3.21121	1.23127	1.78219	-0.436239	-0.263112	NA	0.102979
ZNF503	0.422009	1.79022	0.389764	-0.104356	0.634609	1.12055	-1.67632	-0.447408
ZNF506	-0.333926	-0.653924	2.78151	-0.679916	0.0431066	NA	NA	-0.414218
ZNF507	-0.327665	0.601814	0.569305	0.898647	-0.281161	-1.35389	0.196135	-0.51943
ZNF510	0.529614	-4.67642	-1.39781	-0.0275251	-0.0041161	1.16778	-2.52307	0.232423
ZNF511	-0.0051372	0.727408	-1.24299	0.378681	0.574586	1.4932	0.583247	-3.59198
ZNF512	1.27623	1.44203	-0.42024	0.232084	0.635018	-2.19541	1.11013	-0.643463
ZNF512B	-0.358086	1.66613	0.632005	-0.00073	0.260772	2.31075	-3.71651	1.62823
ZNF513	0.396275	1.03066	0.981939	-0.123246	0.630799	1.2666	-0.835422	-2.56522
ZNF514	-1.93303	-0.194294	0.401437	0.82629	0.856357	-1.1257	0.527328	0.78545
ZNF516	NA	NA	NA	0.684648	0.252614	1.36543	-0.2548	0.601186
ZNF517	0.359055	-0.788076	0.443117	0.328593	-0.492447	0.959691	0.812612	-0.394508
ZNF518A	NA	NA	NA	-0.58313	-1.44468	NA	NA	-2.62473
ZNF518B	0.724263	0.646675	0.62552	-0.788078	-0.967549	-0.634272	-3.20366	0.115892
ZNF519	1.67043	0.982812	2.90669	0.741138	-0.0863322	NA	NA	-0.13045
ZNF521	0.861064	0.164317	-0.000759	-0.0842243	0.389468	-0.0994507	-0.555705	0.689988
ZNF524	1.13332	-0.226472	-0.558333	-0.632248	-0.269229	0.426177	-0.711624	0.879988
ZNF526	-0.120522	-0.113295	-0.194635	-0.617375	0.320353	-0.884455	0.380055	0.537034
ZNF527	0.941279	-1.11805	2.83725	-1.43673	-0.898181	-1.04119	0.497595	-0.623381
ZNF528	-1.42481	1.47754	2.25433	2.37312	2.93471	-0.662783	0.317164	0.29749
ZNF529	1.73739	-1.89328	1.06463	0.723653	1.30845	-0.205017	NA	-0.226161
ZNF530	-0.958682	0.768567	0.140308	0.237905	0.708107	-0.969091	-0.648838	0.404045
ZNF532	-0.665116	0.031964	-0.12781	-0.59079	-1.02988	0.281147	0.650774	1.4814
ZNF534	-2.56776	0.743491	2.38527	0.49664	0.109653	-0.0062925	0.370228	-0.59968
ZNF536	-0.396644	0.377647	1.13978	0.925652	0.5017	1.93237	0.929689	0.789373
ZNF540	-0.140835	1.0676	0.969016	-0.105054	-0.090013	1.86313	-0.427803	-0.013538
ZNF541	-0.622066	-0.460977	-0.077622	-1.16381	-0.709635	1.21136	-0.322938	0.361325
ZNF543	-1.03821	0.510817	1.64569	-0.503162	-0.275278	0.208203	-0.506509	1.18295
ZNF544	-1.22567	-1.25125	-0.978729	0.520284	-0.290116	-0.589342	0.580972	2.06798
ZNF546	-0.433317	-0.293113	0.759495	0.262214	0.580137	1.67322	-0.329946	0.888169
ZNF547	-2.44356	0.577653	0.980657	0.118238	0.263714	-0.186182	NA	0.214577
ZNF548	0.383901	-0.373537	0.812671	-0.82009	-0.535259	0.243656	-0.569737	0.27992
ZNF549	0.769986	0.77026	0.587884	0.339184	-0.435312	0.0892236	0.631256	0.757108
ZNF550	-0.356269	-0.217641	0.857447	0.239399	0.000956	0.607483	1.08877	1.24209
ZNF551	0.543508	0.738973	-0.335699	0.0137922	-0.761367	-0.455798	-1.83257	0.494555
ZNF552	0.976367	1.74236	0.824845	-0.101927	1.35208	-0.522219	-0.503602	-2.56128
ZNF554	0.141282	-0.228228	0.599178	1.03365	-0.773477	0.724274	-1.04525	0.832167
ZNF555	1.34881	0.314262	-1.49734	1.0667	0.299951	-1.78421	0.576862	-1.66221
ZNF556	-0.119861	-0.605444	-1.10138	-0.436441	-0.0875809	0.0137028	-0.310626	0.70106
ZNF557	0.245332	0.653398	0.698794	0.810397	1.03	0.0032903	-0.384063	1.06086
ZNF558	0.697335	0.680706	1.91391	0.599372	0.376315	-0.283249	NA	1.07913
ZNF559	0.795178	-0.992544	-1.12935	-2.77689	-1.11828	1.3572	NA	0.533998
ZNF559-ZNF177	1.85297	1.45532	1.37963	-1.86268	-1.59667	NA	NA	-0.797334
ZNF560	3.52815	1.27035	0.954066	-1.0056	-0.527234	1.40976	-1.39137	-0.477982
ZNF561	0.198842	1.19017	0.112627	-0.690423	-0.117559	-0.433219	NA	-0.681072
ZNF562	-1.66429	1.09883	0.0138767	-0.427133	1.04511	-1.9665	NA	0.783996
ZNF563	0.987564	-1.54348	-2.17208	1.06799	0.687909	-1.54219	-0.114317	-0.621609
ZNF564	-2.29355	-3.36876	-2.51463	0.895493	0.0106832	0.243656	NA	0.256688
ZNF565	0.410246	-1.96422	-0.665896	1.02818	-0.351847	0.447721	1.31034	1.17104
ZNF566	0.122192	-0.533366	-0.94716	-1.76944	0.964815	0.0515612	0.792272	-0.419671
ZNF567	1.28307	0.436691	0.975309	-0.832246	0.143107	1.33219	NA	0.332819
ZNF568	-0.534024	2.97288	-2.46641	0.955726	0.0827736	-0.0994507	1.54438	0.0814081
ZNF569	-2.53353	-2.92165	-0.435435	-0.400077	-0.15805	0.272301	NA	0.179706
ZNF57	-1.05449	-0.226472	0.640413	-0.312474	-0.59953	-0.312437	0.58929	-0.523591
ZNF570	1.08232	0.606397	0.165915	0.303185	-0.294832	-1.16398	NA	-1.38231
ZNF571	-1.77815	-0.680232	1.15384	0.403066	-0.0801368	-0.382055	NA	-1.12372
ZNF572	1.07327	1.38985	0.360822	0.483191	0.459171	0.181049	0.405817	0.991021
ZNF573	-1.36482	0.780999	1.31425	-0.802433	-0.489431	-0.342594	NA	-1.24073
ZNF574	-1.15218	-0.80507	0.506268	0.495284	0.27388	-0.362694	-0.605827	-0.923852
ZNF575	0.92651	0.0589952	1.64264	-0.228061	0.295172	0.407336	-0.676538	-0.935999
ZNF576	-0.373619	-0.30029	0.609088	-0.0812878	-0.399357	-1.54219	-0.780142	-0.432241
ZNF577	0.603649	-1.81211	0.107466	1.36342	0.577882	-1.94654	0.720691	-0.117763
ZNF578	-0.531293	-0.235015	2.33707	-0.105054	0.26778	NA	NA	0.670349
ZNF579	0.0789673	-0.778207	-1.20065	0.333543	1.19107	-0.0897431	-3.36404	-0.363605
ZNF580	-0.605644	-0.879547	-0.751387	-0.233471	-0.0249423	2.28931	0.487229	1.10668
ZNF581	-0.506144	-1.02154	-0.697014	-0.781344	-0.228518	0.900843	0.226613	-0.0209487
ZNF582	-0.803636	1.70007	1.14717	-0.627684	-0.155508	-0.958121	-1.28405	-0.476068
ZNF583	0.921956	1.69419	0.962581	1.07948	0.0060536	-0.770478	1.72479	-2.26125
ZNF584	-0.5653	-0.365949	0.858308	-0.434928	0.482021	-0.514122	0.434311	-0.963314
ZNF585A	-1.42367	-0.194294	-2.52021	-0.226991	0.399904	-0.443622	NA	-1.6728
ZNF585B	1.99689	1.18768	0.508765	0.345535	0.198543	NA	NA	-0.0437991
ZNF586	1.90709	1.34887	-0.273493	0.203709	2.16203	-1.41469	0.683117	1.04531
ZNF587	0.776352	0.613388	0.013354	0.851177	0.390435	NA	NA	-1.50515
ZNF587B	1.60643	-1.29637	1.25331	-0.313899	0.0060536	0.475752	NA	-0.0918057
ZNF589	1.10546	0.315282	-0.0978145	-0.666825	-0.137044	0.243656	-1.51726	0.700125
ZNF592	0.148877	0.608911	1.59015	0.289294	1.58879	-0.495363	-0.840509	0.363849
ZNF593	1.96699	0.359727	1.5992	0.138023	-0.266643	0.153829	-0.0626065	-1.13421
ZNF594	-0.655553	0.160688	-0.0168963	-0.210587	0.532314	2.08227	NA	-0.0229603
ZNF595	NA	NA	NA	-0.939542	-0.344158	NA	NA	0.500252
ZNF596	-0.956274	-0.703702	-1.86708	0.892343	0.973742	-0.806064	NA	0.545778
ZNF597	-1.08481	0.246951	0.606142	-0.0832328	-0.299075	0.372246	NA	-0.0748745
ZNF598	NA	NA	NA	-0.529213	-0.850507	NA	-0.199251	-0.245674
ZNF599	-1.54976	0.359727	0.995755	-0.567182	-0.0758001	0.36323	0.0439653	-0.0126168
ZNF600	-0.550032	-0.090901	0.289505	0.269415	0.421546	-1.16398	NA	0.291867
ZNF605	1.08653	-1.45496	1.60298	0.0928347	1.04834	0.579808	-0.598233	-0.951918
ZNF606	-0.925881	-0.146874	0.240891	-0.565147	0.153475	0.117877	-0.141419	0.434399
ZNF607	-0.238578	0.137155	1.93956	0.581118	1.25509	0.436672	-0.0695543	-1.24432
ZNF608	0.198842	-0.721969	-0.754542	-1.03926	0.153475	1.7781	-0.339829	-1.02479
ZNF609	1.27771	-0.71527	-0.414231	-0.0517311	-0.175842	0.860681	4.95641	1.70475
ZNF610	1.15007	-0.991936	-0.471169	-0.264948	0.353652	0.870836	NA	1.02811
ZNF611	0.742093	0.375011	0.407386	0.516236	0.416219	NA	NA	-0.444816
ZNF613	0.685982	-0.903865	-0.368634	0.879394	1.36892	-0.735381	0.558347	-0.233628
ZNF614	1.02343	-2.6531	-1.49089	0.547879	0.0860474	-0.696211	NA	-0.422679
ZNF615	0.101905	0.774301	0.956476	1.10106	-0.801651	-0.234193	NA	0.0583016
ZNF616	-0.233447	-0.16052	-1.86476	-0.701691	-0.173144	-1.84572	NA	-0.507521
ZNF618	0.142022	-0.596928	0.23877	-0.258225	-0.0980017	-0.724867	1.63743	-0.920593
ZNF619	1.15712	-0.378379	-1.12498	-0.815103	-0.18501	2.16675	-2.16763	1.02928
ZNF620	-2.6049	0.191211	0.821608	0.501316	0.519451	-0.486689	-0.447759	-0.552458
ZNF621	-0.291326	2.01409	0.908264	0.296896	0.273305	0.436672	-0.273311	0.0241539
ZNF622	1.63985	-1.14489	-0.554055	1.06893	0.640397	-0.234193	0.465259	-1.14921
ZNF623	2.87352	2.37444	1.73817	0.671915	0.482623	1.20235	0.830421	-0.401231
ZNF624	0.0438416	0.734042	0.181796	0.399308	0.959381	0.733591	-0.837892	-0.0528004
ZNF625	0.741495	-0.241371	0.243658	NA	NA	-0.423134	-0.0649734	-1.7202
ZNF626	2.0202	0.713231	2.5315	-0.747267	0.648535	NA	NA	0.583926
ZNF627	1.7981	0.0289162	-0.212232	-1.35109	-2.75913	0.70664	NA	-1.20126
ZNF628	1.09059	-0.176517	-0.49313	-1.12639	-0.870913	-0.644255	0.0678364	1.52901
ZNF629	0.119789	-0.867891	0.25745	0.319447	1.25947	0.190879	-0.889259	0.138249
ZNF630	-2.40235	-0.552385	0.963415	0.449517	-0.201945	-0.565375	-0.0302817	0.484322
ZNF638	-0.569727	-0.496531	-0.373152	-0.660229	1.11067	-2.4733	0.269561	0.895066
ZNF639	-0.952407	-1.75771	-0.269684	0.221184	-0.689719	-1.88274	NA	0.0857871
ZNF641	0.440439	2.48734	2.15577	-0.466083	-0.41472	0.782376	1.14593	-0.953411
ZNF644	0.315809	2.39837	1.57693	-1.61013	-0.920416	-0.467712	0.264219	0.458461
ZNF645	-1.16792	0.358224	-0.50423	0.831975	0.889506	-0.851623	0.291336	NA
ZNF646	-0.659876	-0.622814	-0.221519	1.70948	1.06524	-1.19746	-0.177276	-1.22578
ZNF648	0.0269372	-0.513907	-0.994966	0.0581903	0.0119623	-0.0994507	0.350653	0.582271
ZNF649	0.513654	0.0806822	0.290501	1.0207	1.01861	-0.130422	-1.22391	-0.0018795
ZNF652	0.457832	0.119903	0.914465	0.3828	0.801203	0.126036	0.790567	-1.1648
ZNF653	0.511654	0.776999	1.97397	-0.711563	0.82397	0.181049	0.471957	-0.683205
ZNF654	0.949448	1.16431	-1.53067	0.60182	0.6186	-0.147928	NA	0.491194
ZNF655	0.123542	-0.321989	1.11551	-0.0889651	-0.464324	-0.82845	-0.445144	0.78545
ZNF658	-0.503572	-0.778745	1.5016	-0.886197	0.253211	-1.19746	NA	0.524438
ZNF660	1.64289	0.939998	-2.12604	-0.188575	-0.325155	-1.36767	NA	0.345513
ZNF662	0.812746	0.819648	-0.612423	0.536471	-0.818723	-0.302427	0.69601	0.0404319
ZNF664	-0.567953	-0.58216	0.640874	-0.569414	-0.498488	-0.90943	NA	-1.00115
ZNF665	2.74668	2.89305	1.89283	-0.626781	0.597828	-2.31225	NA	0.358329
ZNF667	-0.909578	-1.04905	0.165915	-0.378328	0.495421	0.336068	-0.0494394	0.51667
ZNF668	0.26881	1.64769	1.32667	0.0015295	-0.16529	3.11252	-0.0832926	-0.752604
ZNF669	0.0294447	-0.810506	-2.00611	-0.0484916	-0.664299	-2.5789	-0.188732	-0.901501
ZNF670	3.7471	-0.874801	-0.283839	-0.378895	2.21025	-0.0504651	NA	-0.471835
ZNF671	1.64707	0.765485	-0.54029	-0.709635	0.245942	-0.186182	-0.612055	0.549041
ZNF672	-0.35158	0.207961	-0.556956	-0.225919	0.892426	-0.283249	0.574378	0.974209
ZNF674	-0.04623	-1.47131	-1.4702	0.740264	0.774223	-1.23809	NA	1.68921
ZNF675	0.723375	2.5623	0.446345	1.35943	0.693403	NA	NA	1.37547
ZNF676	0.600515	1.19017	1.1301	-0.144173	0.290069	NA	NA	0.510861
ZNF677	-0.177252	-1.06639	-1.22099	-0.778361	0.341897	-0.781163	NA	1.11964
ZNF678	NA	NA	NA	0.0508131	0.493252	NA	NA	0.177407
ZNF679	0.206932	1.50312	2.01973	0.458806	0.718694	NA	NA	-1.85414
ZNF680	1.42909	2.36387	2.4454	0.235631	-0.0882461	NA	NA	0.46536
ZNF681	0.82	-0.186437	2.42502	1.24248	0.810672	-0.0694966	NA	-0.645448
ZNF682	0.582486	-1.42997	-1.08031	0.156697	0.476411	-0.243227	NA	0.159159
ZNF683	-0.938205	-0.204976	-0.321855	1.14685	0.486467	0.397871	1.29638	0.289912
ZNF684	-0.425247	1.83539	1.15539	0.802601	-0.455298	-3.3878	NA	-0.241837
ZNF687	0.435088	0.786787	0.221826	-0.728548	-0.847422	NA	-0.781075	0.335394
ZNF688	1.46283	-0.352937	-0.446252	0.782708	-1.83383	0.818564	1.25732	1.19029
ZNF689	2.42667	-1.45979	-0.828793	-0.26077	-0.958324	0.537536	-1.37992	-1.71043
ZNF69	1.36749	-0.6985	0.980657	0.140558	0.630799	NA	NA	0.644388
ZNF691	0.0119884	0.165778	0.0877367	0.246258	0.564665	-0.322751	1.48112	0.464539
ZNF692	0.0568104	0.155169	-0.312865	-0.241022	-0.735464	1.24652	0.769323	0.961669
ZNF695	-1.41455	-1.05992	-2.07764	1.31425	0.842771	-1.06643	NA	-0.409822
ZNF696	-0.203937	0.44935	-0.214732	0.490311	-0.415716	1.66057	2.04911	-0.802881
ZNF697	1.2858	0.653398	0.169603	0.558911	-1.09247	0.77189	-0.903691	-0.298383
ZNF699	-0.312578	-0.406161	0.809226	-0.200961	0.300555	0.680189	0.927516	-2.07021
ZNF7	-0.278642	0.234945	-0.0474105	0.151006	0.929313	-0.243227	-0.489404	0.491194
ZNF70	-0.197618	0.976005	0.72052	-1.59866	-2.12577	-0.0994507	0.614607	0.254069
ZNF700	0.860084	1.88319	1.56928	0.163979	0.597828	0.948739	NA	0.304206
ZNF701	-1.04397	0.209434	0.0304142	-0.111638	-0.0392647	NA	NA	-0.427179
ZNF703	0.676323	1.30519	1.15709	0.597878	-0.67009	-0.90943	-0.990385	-1.45327
ZNF704	-0.008782	0.583837	0.1288	0.311626	-0.564412	0.0703191	0.251964	0.83985
ZNF705A	1.44472	1.14902	0.150516	-0.251624	0.470776	NA	NA	0.0338098
ZNF705B	0.858754	-0.0797306	0.114381	-0.181964	-0.0815278	NA	NA	-0.427179
ZNF705D	0.835391	-1.42579	-1.15838	-0.0478473	-0.875719	NA	NA	-0.427179
ZNF705G	-1.0733	0.181753	-1.18541	-1.28034	0.579339	NA	NA	0.731699
ZNF706	-0.979588	-1.38167	-0.495801	-0.0351538	-0.17934	-0.696211	NA	-1.51674
ZNF707	0.457832	0.560632	-0.271026	0.130752	-0.705195	0.851223	-1.29311	1.00261
ZNF708	-1.39061	-0.941532	0.0982503	-0.605698	0.978869	NA	NA	0.187926
ZNF709	0.267043	1.06841	1.14263	NA	NA	NA	NA	0.415605
ZNF71	-0.771758	0.609903	-0.6058	1.21209	1.48537	0.809705	-0.632308	0.382601
ZNF710	0.74576	1.00238	-0.343333	0.490311	0.583372	2.27405	1.02643	-0.875444
ZNF711	0.256522	-0.217053	0.284777	-0.270602	-1.85398	-0.109308	0.256702	0.579151
ZNF713	1.27982	2.54383	1.16361	0.658609	0.0789466	-0.514122	NA	-0.290079
ZNF714	-0.363571	-0.647492	0.0225716	-0.692519	-0.244464	NA	NA	0.089999
ZNF716	2.50945	0.29071	1.17194	0.241886	-0.413665	NA	NA	-2.3578
ZNF717	NA	NA	NA	-0.087552	-0.336422	NA	NA	-1.29605
ZNF718	NA	NA	NA	-0.142427	0.273305	NA	NA	1.34543
ZNF720	1.44853	0.537564	1.90048	0.266096	0.107411	NA	NA	-2.95804
ZNF721	0.169453	-0.603626	-1.36694	-0.532761	0.201881	0.262731	NA	-1.63229
ZNF726	-0.569727	-0.796338	1.74356	-0.515302	1.12284	-0.674112	NA	0.795245
ZNF727	-1.18075	-1.43177	0.508765	-0.54729	-0.163796	NA	NA	1.04646
ZNF728	1.69528	0.215463	-0.10229	0.764764	1.02299	0.653248	NA	0.303047
ZNF729	-0.917045	-0.183859	-0.895714	-0.981473	-0.0917312	NA	NA	0.552867
ZNF730	1.33175	-0.545534	1.74356	-0.0361377	1.44374	NA	NA	0.800487
ZNF732	1.08064	2.48423	1.73556	-0.111638	-0.600036	NA	NA	-0.731002
ZNF735	NA	NA	NA	-0.0412282	0.0525398	NA	NA	2.15763
ZNF736	-2.55738	0.793448	0.378474	1.94074	1.28969	NA	NA	-0.949053
ZNF737	-0.257696	0.335141	0.53218	1.18329	-0.111398	NA	NA	1.13081
ZNF74	0.359055	0.596823	1.19856	0.794193	-0.0330439	2.19402	0.652682	-2.32449
ZNF740	-0.163801	-1.13339	-0.967204	-0.607546	-1.24884	-0.176483	0.241584	-0.303752
ZNF746	0.589318	0.300086	-8.78e-05	-0.109917	0.236248	-1.50222	-0.751118	0.336713
ZNF747	0.325294	0.326538	-0.0330087	0.373139	0.576438	0.800392	-0.372446	1.33074
ZNF749	1.21071	-0.685818	-0.725215	0.143505	0.778471	0.099671	1.15792	1.03061
ZNF750	0.354224	-0.502763	-0.422331	0.0688709	0.932664	0.466523	1.61177	0.243919
ZNF75A	1.04887	-0.309846	1.56081	0.162999	0.460594	0.447721	NA	-0.530514
ZNF75D	0.346836	0.292647	0.74445	0.294575	1.0307	-0.0417915	-2.02166	-0.267707
ZNF76	-0.0871254	-0.0214136	-0.626271	-0.847929	-0.700721	-0.611053	1.20435	0.0021657
ZNF761	NA	NA	NA	0.573333	-0.373307	NA	NA	-3.02335
ZNF763	1.56517	2.38028	-1.15513	NA	NA	NA	NA	0.740463
ZNF764	0.15789	0.472821	0.62405	0.563	0.907651	0.51037	0.180963	-1.6883
ZNF765	-0.325627	2.11199	2.40168	0.309355	0.0888675	NA	NA	-0.907499
ZNF766	-0.395381	0.132215	0.216628	-0.815613	0.466902	0.381254	NA	0.276458
ZNF768	0.756919	0.417325	-0.189908	-0.284923	-0.0766924	0.527431	-2.17672	-0.369977
ZNF77	0.851926	0.345879	-0.520841	0.338301	-0.240266	-0.0994507	-0.168464	2.2443
ZNF770	-2.31747	-2.25847	-1.4048	-0.0444773	-0.537124	-2.16803	NA	-1.43035
ZNF771	-0.150347	-0.113295	0.840929	0.107293	0.23689	-0.0694966	-0.952505	-0.484417
ZNF772	0.368739	1.5966	1.05674	1.07765	0.4005	0.0892236	0.563308	0.0523447
ZNF773	-0.86802	1.3582	1.1301	0.0756509	-0.102777	NA	NA	-0.235763
ZNF774	-0.0617829	0.888236	-0.179138	-0.445223	1.21071	-0.283249	0.844742	-0.475065
ZNF775	0.500463	0.436691	-0.626271	1.85367	1.32399	2.91532	-0.448659	-1.12952
ZNF776	-0.788686	0.156384	0.851373	0.513393	-0.0559897	-1.29659	0.0851054	-0.377547
ZNF777	-0.204891	-0.77071	-0.19359	0.236646	-0.24838	-1.06643	-0.262825	0.50471
ZNF778	0.986941	0.324455	0.753787	-0.430383	0.830363	-1.71375	-0.29395	0.551538
ZNF780A	-0.245181	-2.31181	1.15205	-1.30015	-0.57725	NA	NA	1.54533
ZNF780B	2.26719	0.731124	0.215901	1.3257	0.446802	-0.816649	0.545783	-1.37513
ZNF781	0.163409	2.73946	-1.71487	-0.0724306	-0.331515	NA	NA	0.570988
ZNF782	3.39745	0.851835	1.67213	0.608944	0.479505	-1.09362	-0.726419	-2.11439
ZNF783	-0.443601	1.19125	1.34665	1.03895	0.88601	0.571681	1.63635	0.808757
ZNF784	-0.987515	-0.444123	-0.779066	0.235631	0.776099	2.00698	0.0389072	0.233535
ZNF785	-0.241779	-0.0510574	-0.140195	0.410509	0.473803	1.79373	-1.1002	-0.0647331
ZNF786	0.796682	0.0278925	0.192273	-0.784306	-1.03757	2.00698	0.804457	0.129451
ZNF787	0.662301	0.771947	0.489191	0.0714939	-0.141983	-0.770478	-1.14749	0.315986
ZNF789	-0.0301545	0.0168854	-0.15567	0.973129	-0.01507	-0.119997	-3.82447	0.0515535
ZNF79	0.861948	-0.384406	-0.292497	-0.611097	0.645046	0.190879	1.12416	1.32755
ZNF790	-0.809853	2.50602	3.65277	0.36569	0.647507	-0.792984	NA	0.918844
ZNF791	-1.24234	0.427041	-0.838477	0.164884	0.466081	-1.50222	NA	0.211455
ZNF792	-0.297262	-1.22186	-0.668385	0.263684	0.344189	1.45924	0.704089	0.701968
ZNF793	1.89991	1.37926	0.763002	0.674326	0.493252	0.870836	0.914465	0.500252
ZNF799	-1.1422	0.0898048	0.780884	0.841172	0.945988	NA	NA	0.048275
ZNF8	-0.819284	0.890582	0.960438	-0.867148	-0.922298	0.135161	0.135581	0.414741
ZNF80	-0.226604	-0.183859	0.769088	-0.228061	-0.207369	0.326293	NA	-0.0476648
ZNF800	-0.77356	0.528793	-0.571423	0.472248	0.718694	0.381254	-0.0671346	0.271025
ZNF804A	-0.443601	-1.32375	1.24422	0.766464	0.966389	-0.293009	0.0641887	0.80628
ZNF804B	-0.0718391	1.11888	-1.63873	0.379354	0.24418	-0.924448	0.451327	-0.0986802
ZNF805	0.585143	-1.56234	0.475643	0.89184	0.73727	-0.157762	0.701834	0.0385006
ZNF808	0.194414	1.36016	-0.215389	-0.871439	-0.853577	0.519588	NA	-0.658903
ZNF81	-1.05449	-0.24202	-0.699126	-0.116636	0.872453	1.22362	0.464613	-1.38051
ZNF812	-1.67237	1.96984	1.07293	1.21488	-1.45849	NA	NA	NA
ZNF813	1.50416	-0.397889	0.601301	-0.751155	-1.33198	NA	NA	-0.609111
ZNF814	0.494095	2.00246	0.949445	0.467479	1.43085	0.809705	-0.440121	0.344487
ZNF816	0.872443	-1.11008	0.0867085	-0.487229	0.27528	-1.65549	NA	-0.111546
ZNF816-ZNF321P	-0.31971	0.220203	0.891838	NA	NA	NA	NA	-0.0446911
ZNF821	0.516041	-0.001602	0.644247	-0.535878	-1.36259	1.45924	1.57474	0.826242
ZNF823	2.16489	0.422415	-3.3919	-0.0168854	0.630799	-0.0994507	NA	0.366697
ZNF827	1.69032	1.30222	1.31016	-0.147159	1.06157	-0.322751	-0.480724	0.473092
ZNF829	3.06954	0.145035	-2.3259	0.28206	-0.48373	-3.1887	-2.51579	0.212816
ZNF83	-1.28609	-1.53839	-1.31576	1.35437	0.83428	1.30485	NA	-0.741267
ZNF830	-1.61398	-0.478784	-0.483371	-3.89811	1.35423	-1.82069	-2.27633	-0.464542
ZNF831	-0.711224	0.676285	0.0012685	0.844703	0.520284	-0.205017	0.816808	-0.0407456
ZNF835	0.939101	0.482294	0.677635	0.0789466	-2.05991	-0.214395	0.369616	1.39626
ZNF836	2.65382	-0.713773	0.892283	0.0898802	1.02103	0.51037	NA	-0.32036
ZNF837	1.0412	0.116322	0.234187	1.21012	0.0176326	1.73748	-0.409842	-0.509108
ZNF839	1.71857	-1.03541	-2.18599	1.05121	0.517836	0.938236	-0.669806	-0.398983
ZNF84	-0.0301545	0.543475	0.448434	-0.33697	-0.583678	-0.157762	NA	1.69125
ZNF841	-0.278642	1.66818	0.879475	0.634625	0.475069	-1.09362	-0.218778	-1.10277
ZNF843	0.172363	0.810932	0.314391	0.48072	0.417092	0.959691	0.523935	0.741889
ZNF844	0.506416	-2.1351	-1.7821	0.476814	1.13301	-0.0504651	NA	-0.352434
ZNF845	0.14057	-0.525709	-1.24105	-0.269137	-0.657537	NA	NA	0.187926
ZNF846	-0.926831	1.30747	0.471853	-0.939542	0.128782	-0.391801	NA	-0.918248
ZNF85	2.23633	-2.52825	-0.923893	-0.937729	-0.221274	NA	NA	-0.746753
ZNF850	1.02433	-0.122739	-1.15602	-1.78537	-1.15098	-1.61008	NA	-0.810443
ZNF852	NA	NA	NA	0.337452	1.96639	0.870836	NA	1.26375
ZNF853	0.042215	0.619244	0.252632	-0.0436322	-0.0444133	2.33623	0.579948	1.38196
ZNF860	0.0758884	0.929745	0.924554	-0.176884	0.530729	NA	NA	-1.68744
ZNF862	0.724263	0.542206	0.0281723	-1.12435	-0.631367	1.2666	-1.85181	0.230026
ZNF865	0.716436	1.11185	0.463693	-0.832246	0.589782	0.8404	0.0860017	0.733966
ZNF878	-0.492011	0.993935	1.01596	-0.521056	-0.216369	NA	NA	-0.431172
ZNF879	0.809338	1.65735	-0.369284	-0.0303019	-1.55668	-0.467712	0.814484	0.503748
ZNF880	1.31631	-1.67555	-2.82027	-0.462768	-0.154883	-0.662783	NA	-1.70151
ZNF883	NA	NA	NA	0.844703	-1.21075	NA	NA	0.132071
ZNF888	NA	NA	NA	1.00716	0.369526	NA	NA	0.642932
ZNF891	0.80055	-0.157383	0.892283	-0.762314	2.10751	-0.0994507	NA	1.51287
ZNF90	-0.0711162	-2.06187	0.797455	-0.739735	0.567877	NA	NA	-0.540205
ZNF91	0.022868	-0.6839	0.0982503	-0.177855	0.444484	NA	NA	0.788721
ZNF92	-0.919224	0.132215	1.51474	0.179201	-0.384533	NA	NA	-0.264073
ZNF93	-0.411645	-2.68977	-0.196479	0.457645	0.0338108	NA	NA	0.215865
ZNF98	-0.142438	2.26974	2.09162	-0.411313	0.0344422	NA	NA	1.11133
ZNF99	-0.0939757	-1.16986	-0.456749	0.206754	1.33604	NA	NA	1.15659
ZNFX1	-0.123332	0.754173	1.10816	-0.102859	0.956981	0.0137028	-0.543964	-0.464542
ZNHIT1	-1.69484	0.815465	-1.13928	-1.11406	0.0976044	2.08227	NA	0.192646
ZNHIT2	-0.340076	-2.49549	-1.24569	0.632883	-2.4376	0.782376	-0.352816	1.57899
ZNHIT3	-0.536546	0.104173	-2.62204	2.71153	-0.0857022	-0.214395	NA	-0.460889
ZNHIT6	-1.91286	-2.38284	0.783681	-0.233471	2.57252	-1.99729	0.19367	-1.49985
ZNRD1	-1.0539	-0.0731285	-1.01689	-1.05369	-1.37702	0.126036	0.324425	-0.693607
ZNRF1	0.37715	0.25052	0.226632	0.839681	-0.149497	-1.7683	0.261728	0.509422
ZNRF2	0.441126	1.14401	-0.0130081	0.289294	-0.609827	1.7781	NA	0.115082
ZNRF3	-0.06446	-0.934865	-0.750225	0.551127	-0.0272448	-0.924448	0.71711	-2.43596
ZNRF4	0.192683	-0.252941	-0.14493	-0.200961	-0.271425	0.491423	0.571492	-0.553987
ZP1	0.289414	0.423289	0.775197	-0.419679	-0.56584	1.0377	0.0505802	1.19458
ZP2	1.49731	0.707747	0.435343	3.27083	1.51964	-5.24616	-0.493412	0.931039
ZP3	0.982932	-0.211247	0.0571887	1.75119	0.0565853	0.491423	0.0722323	0.498421
ZP4	0.344563	-0.203152	0.636819	0.73737	-1.14243	-0.176483	0.532173	-0.853602
ZPBP	0.0591846	-0.628125	1.39802	0.62368	-1.34879	0.50084	1.22099	-2.4807
ZPBP2	-0.197618	1.6109	1.72599	0.696917	0.877308	-0.147928	NA	0.180776
ZPLD1	1.49292	0.797455	1.10558	0.419851	1.12477	-1.68837	0.950136	1.46176
ZRANB1	-0.115926	-0.0586511	0.994588	0.733417	1.57758	0.345229	2.50397	0.619757
ZRANB2	0.641255	-1.21398	2.0685	-1.2966	-1.07598	0.527431	1.47818	0.242493
ZRANB3	-1.18862	-1.23884	0.116064	0.921498	0.284766	0.297148	-0.184897	-0.46925
ZRSR2	-1.29616	-2.10127	-1.98342	1.54291	0.554895	-0.477834	-0.471545	-0.206145
ZSCAN1	0.752706	0.0927021	0.45975	-0.262616	-0.480826	1.19158	-0.0010664	0.294704
ZSCAN10	0.679419	-1.08555	-0.991993	-0.269137	-0.300158	1.09107	0.401428	-1.57163
ZSCAN12	NA	NA	NA	-0.458766	1.04071	1.15535	-0.477218	1.3909
ZSCAN16	-0.682634	0.589414	0.199737	-0.231284	-0.931348	0.70664	0.868553	1.54021
ZSCAN18	0.170386	-0.466935	-0.479818	0.651342	-0.836628	-2.18227	-0.235645	-0.0446911
ZSCAN2	0.581164	-0.409809	0.939322	-1.52006	-0.614706	-0.863368	1.52603	-0.710377
ZSCAN20	-0.660909	-2.3621	-1.31384	0.283241	0.0771184	-0.714501	0.566833	-0.0766873
ZSCAN21	-0.278642	0.323786	0.0920617	1.09753	0.185218	0.272301	-0.0142218	0.302328
ZSCAN22	2.4332	-1.13041	-0.290959	-0.919914	0.65564	-0.0330265	0.29055	0.770011
ZSCAN23	0.969833	0.443556	1.80714	-0.9369	-0.923863	0.714859	0.897386	-0.848081
ZSCAN25	0.1325	0.771947	0.704674	0.326493	0.0802395	0.226947	0.262995	0.0767648
ZSCAN26	NA	NA	NA	-0.724021	0.286395	NA	NA	-1.06499
ZSCAN29	-0.263501	0.675158	0.302326	-0.25464	1.58566	-0.382055	0.529772	-0.348464
ZSCAN30	0.281837	-0.476139	-0.51433	1.11954	0.552934	-0.0605491	-0.500701	-2.52943
ZSCAN31	-0.201886	1.70208	1.86835	-1.12508	0.545593	0.436672	0.311093	0.640815
ZSCAN32	0.812746	-0.661594	-0.920082	-1.54773	-0.645406	-0.505108	0.0880847	-0.105578
ZSCAN4	-0.753191	-0.0641162	1.87847	NA	NA	-1.516	-0.744919	0.436557
ZSCAN5A	0.408096	0.763155	0.0425173	0.678422	0.281039	0.982975	0.0108921	1.67513
ZSCAN5B	-0.748352	0.407231	-2.65792	-0.205679	0.93957	0.653248	NA	0.344487
ZSCAN5D	NA	NA	NA	-0.403047	-0.406705	NA	NA	NA
ZSCAN9	0.229823	0.824465	0.579817	1.16686	0.410994	-0.74695	1.90969	-0.845372
ZSWIM1	0.193507	0.169817	1.46186	-0.155251	-0.0183665	-3.6909	0.604139	0.326374
ZSWIM2	-0.722569	1.27127	0.166842	0.110544	-0.0462299	-0.0994507	-0.319708	-0.013538
ZSWIM3	0.0889319	0.499159	-0.350384	-0.870356	0.546891	0.36323	1.98264	0.513072
ZSWIM4	-0.726011	0.80734	0.802303	-0.109191	-0.270434	1.30485	0.168386	0.339149
ZSWIM5	-0.131002	0.230439	0.353889	-3.3133	-4.46988	-1.54219	0.986422	-0.681072
ZSWIM6	1.44282	-0.240484	0.137074	-0.867148	0.066417	1.08138	-0.975813	-1.47984
ZSWIM7	-0.77356	-0.990295	-3.15615	0.242555	-2.13377	-0.362694	NA	-2.34944
ZSWIM8	-0.641747	-1.16293	0.73957	-1.05667	2.30763	-1.15141	0.142866	0.993369
ZUFSP	0.0547108	-2.57756	-0.829724	-0.256985	0.712128	-0.322751	-1.52172	NA
ZW10	-0.166854	-0.751096	0.226632	1.64724	1.87188	3.0119	1.38891	-0.0551118
ZWILCH	0.435088	-1.16444	-2.0893	0.812766	-0.897065	0.680189	-0.914108	0.103863
ZWINT	-0.780082	-0.829875	-1.87516	-1.45514	-0.527876	-0.176483	1.3319	1.0823
ZXDA	-0.345813	-0.381423	-0.98561	-0.454868	-0.287743	NA	NA	-0.641028
ZXDB	0.0181968	-0.109393	0.383321	0.178252	-0.456463	NA	NA	-2.1877
ZXDC	0.428774	-0.566049	-0.874001	0.529045	1.10471	1.21136	-0.371791	0.252776
ZYG11A	0.519676	-0.40312	0.86208	0.134761	-0.721675	-0.176483	-0.85044	-0.797334
ZYG11B	-0.123927	0.395408	1.03567	0.324792	-0.104396	-0.263112	2.08357	0.127368
ZYX	-1.29139	-0.789875	0.863538	-0.158104	1.02636	-0.0897431	-0.504735	1.19029
ZZEF1	0.0780285	0.546284	-0.128489	0.173523	0.583372	0.297148	-0.244061	-0.667492
ZZZ3	-1.12323	-0.523396	-0.513072	1.79322	0.610933	0.317176	-0.601216	-0.36076
ABCA11P	NA	NA	NA	NA	NA	NA	NA	NA
ABHD14A-ACY1	NA	NA	NA	NA	NA	NA	NA	0.305466
ABHD18	NA	NA	NA	NA	NA	NA	NA	0.169584
ABP1	NA	NA	NA	NA	NA	NA	-0.3339	NA
ABRAXAS1	NA	NA	NA	NA	NA	NA	NA	1.16589
ABRAXAS2	NA	NA	NA	NA	NA	NA	NA	1.73241
AC007040.11	NA	NA	NA	NA	NA	-1.65549	NA	NA
AC007431.1	NA	NA	NA	NA	NA	0.372246	NA	NA
AC016722.1	NA	NA	NA	NA	NA	-1.02916	NA	NA
AC016757.3	NA	NA	NA	NA	NA	0.579808	NA	NA
AC018755.1	NA	NA	NA	NA	NA	0.436672	NA	NA
AC079612.1	NA	NA	NA	NA	NA	1.58579	NA	NA
AC091801.1	NA	NA	NA	NA	NA	0.243656	NA	NA
AC093802.1	NA	NA	NA	NA	NA	0.326293	NA	NA
AC106876.2	NA	NA	NA	NA	NA	0.426177	NA	NA
ACKR1	NA	NA	NA	NA	NA	NA	NA	0.593768
ACOD1	NA	NA	NA	NA	NA	NA	NA	-0.407743
ACOXL-AS1	NA	NA	NA	NA	NA	NA	NA	NA
ACP4	NA	NA	NA	NA	NA	NA	NA	-1.1781
ACP7	NA	NA	NA	NA	NA	NA	NA	0.185011
ACSM6	NA	NA	NA	NA	NA	NA	NA	-0.0700333
ACTG1P17	NA	NA	NA	NA	NA	NA	NA	NA
ADA2	NA	NA	NA	NA	NA	NA	NA	0.850389
ADAMTSL4-AS1	NA	NA	NA	NA	NA	-0.589342	NA	NA
ADGRA1	NA	NA	NA	NA	NA	NA	NA	0.387394
ADGRA2	NA	NA	NA	NA	NA	NA	NA	0.847128
ADGRA3	NA	NA	NA	NA	NA	NA	NA	1.70863
ADGRB1	NA	NA	NA	NA	NA	NA	NA	0.687158
ADGRB2	NA	NA	NA	NA	NA	NA	NA	-1.63847
ADGRB3	NA	NA	NA	NA	NA	NA	NA	-1.63229
ADGRD1	NA	NA	NA	NA	NA	NA	NA	1.01613
ADGRD2	NA	NA	NA	NA	NA	NA	NA	0.234552
ADGRE1	NA	NA	NA	NA	NA	NA	NA	-0.85194
ADGRE2	NA	NA	NA	NA	NA	NA	NA	0.450584
ADGRE3	NA	NA	NA	NA	NA	NA	NA	-0.387888
ADGRE5	NA	NA	NA	NA	NA	NA	NA	-0.155613
ADGRF1	NA	NA	NA	NA	NA	NA	NA	-0.340971
ADGRF2	NA	NA	NA	NA	NA	NA	NA	-1.36341
ADGRF3	NA	NA	NA	NA	NA	NA	NA	-0.345285
ADGRF4	NA	NA	NA	NA	NA	NA	NA	-0.961433
ADGRF5	NA	NA	NA	NA	NA	NA	NA	-0.901501
ADGRG1	NA	NA	NA	NA	NA	NA	NA	0.762894
ADGRG2	NA	NA	NA	NA	NA	NA	NA	-0.0415192
ADGRG3	NA	NA	NA	NA	NA	NA	NA	0.311217
ADGRG4	NA	NA	NA	NA	NA	NA	NA	0.543674
ADGRG5	NA	NA	NA	NA	NA	NA	NA	-1.09705
ADGRG6	NA	NA	NA	NA	NA	NA	NA	1.08944
ADGRG7	NA	NA	NA	NA	NA	NA	NA	0.721285
ADGRL1	NA	NA	NA	NA	NA	NA	NA	1.16343
ADGRL2	NA	NA	NA	NA	NA	NA	NA	-0.0811959
ADGRL3	NA	NA	NA	NA	NA	NA	NA	1.24209
ADGRL4	NA	NA	NA	NA	NA	NA	NA	0.0269411
ADGRV1	NA	NA	NA	NA	NA	NA	NA	0.713202
AFDN	NA	NA	NA	NA	NA	NA	NA	0.632374
AFG1L	NA	NA	NA	NA	NA	NA	NA	0.535941
AGAP4	NA	NA	NA	NA	NA	NA	NA	-0.785211
AGAP8	NA	NA	NA	NA	NA	NA	NA	NA
AGPHD1	NA	NA	NA	NA	NA	NA	NA	NA
AGXT2L1	NA	NA	NA	NA	NA	NA	NA	NA
AGXT2L2	NA	NA	NA	NA	NA	NA	NA	NA
AJM1	NA	NA	NA	NA	NA	NA	NA	0.125332
AKAIN1	NA	NA	NA	NA	NA	NA	NA	0.0941492
AKAP17A_X	NA	NA	NA	NA	NA	NA	NA	NA
AKAP17A_Y	NA	NA	NA	NA	NA	NA	NA	NA
AKR1CL1	NA	NA	NA	NA	NA	NA	0.423731	NA
AKR7L	NA	NA	NA	NA	NA	NA	NA	0.950551
ALKAL1	NA	NA	NA	NA	NA	NA	NA	0.7234
ALKAL2	NA	NA	NA	NA	NA	NA	NA	-0.241837
ALMS1P1	NA	NA	NA	NA	NA	NA	NA	NA
ALS2CR8	NA	NA	NA	NA	NA	NA	NA	NA
ANGPTL8	NA	NA	NA	NA	NA	NA	NA	1.62411
ANKRD20A12P	NA	NA	NA	NA	NA	NA	NA	NA
ANKRD26P1	NA	NA	NA	NA	NA	NA	NA	NA
ANKRD30BL	NA	NA	NA	NA	NA	NA	NA	-0.533331
ANKRD36B	NA	NA	NA	NA	NA	NA	NA	0.51142
ANKRD36BP1	NA	NA	NA	NA	NA	NA	NA	NA
ANOS1	NA	NA	NA	NA	NA	NA	NA	0.863322
ANP32A-IT1	NA	NA	NA	NA	NA	NA	NA	NA
ANP32C	NA	NA	NA	NA	NA	NA	NA	0.164555
AP001816.1	NA	NA	NA	NA	NA	-0.0994507	NA	NA
AP003774.4	NA	NA	NA	NA	NA	0.880999	NA	NA
APELA	NA	NA	NA	NA	NA	NA	NA	-0.591793
APOBEC3A_B	NA	NA	NA	NA	NA	NA	NA	NA
AQP4-AS1	NA	NA	NA	NA	NA	NA	NA	NA
AQP7P5	NA	NA	NA	NA	NA	NA	NA	NA
ARFGEF3	NA	NA	NA	NA	NA	NA	NA	1.01332
ARHGAP27P1	NA	NA	NA	NA	NA	NA	NA	NA
ARHGAP45	NA	NA	NA	NA	NA	NA	NA	0.869774
ARHGAP5-AS1	NA	NA	NA	NA	NA	NA	NA	NA
ARMCX5-GPRASP2	NA	NA	NA	NA	NA	NA	NA	-1.79862
ARMH1	NA	NA	NA	NA	NA	NA	NA	-0.601186
ARMH2	NA	NA	NA	NA	NA	NA	NA	-1.10813
ARMH3	NA	NA	NA	NA	NA	NA	NA	0.27913
ARMH4	NA	NA	NA	NA	NA	NA	NA	0.0073037
ARMT1	NA	NA	NA	NA	NA	NA	NA	-0.314381
ARPIN	NA	NA	NA	NA	NA	NA	NA	-0.021947
ASB16-AS1	NA	NA	NA	NA	NA	NA	NA	NA
ASDURF	NA	NA	NA	NA	NA	NA	NA	-0.0663146
ASMT_X	NA	NA	NA	NA	NA	NA	NA	NA
ASMT_Y	NA	NA	NA	NA	NA	NA	NA	NA
ASMTL_X	NA	NA	NA	NA	NA	NA	NA	NA
ASMTL_Y	NA	NA	NA	NA	NA	NA	NA	NA
ASMTL-AS1	NA	NA	NA	NA	NA	NA	NA	NA
ATG101	NA	NA	NA	NA	NA	NA	NA	1.86035
ATP11AUN	NA	NA	NA	NA	NA	NA	NA	-0.168927
ATP23	NA	NA	NA	NA	NA	NA	NA	-0.213004
ATP5F1A	NA	NA	NA	NA	NA	NA	NA	-1.53129
ATP5F1B	NA	NA	NA	NA	NA	NA	NA	-1.0822
ATP5F1C	NA	NA	NA	NA	NA	NA	NA	-0.937806
ATP5F1D	NA	NA	NA	NA	NA	NA	NA	-1.88885
ATP5F1E	NA	NA	NA	NA	NA	NA	NA	-0.853602
ATP5IF1	NA	NA	NA	NA	NA	NA	NA	-0.444816
ATP5MC1	NA	NA	NA	NA	NA	NA	NA	0.485494
ATP5MC2	NA	NA	NA	NA	NA	NA	NA	0.204261
ATP5MC3	NA	NA	NA	NA	NA	NA	NA	-1.53486
ATP5MD	NA	NA	NA	NA	NA	NA	NA	0.519761
ATP5ME	NA	NA	NA	NA	NA	NA	NA	0.141272
ATP5MF	NA	NA	NA	NA	NA	NA	NA	-2.82017
ATP5MF-PTCD1	NA	NA	NA	NA	NA	NA	NA	-0.0883205
ATP5MG	NA	NA	NA	NA	NA	NA	NA	0.180776
ATP5MGL	NA	NA	NA	NA	NA	NA	NA	2.01742
ATP5MPL	NA	NA	NA	NA	NA	NA	NA	-0.279956
ATP5PB	NA	NA	NA	NA	NA	NA	NA	-0.814912
ATP5PD	NA	NA	NA	NA	NA	NA	NA	-1.2043
ATP5PF	NA	NA	NA	NA	NA	NA	NA	-0.428953
ATP5PO	NA	NA	NA	NA	NA	NA	NA	-2.58815
ATP6	NA	NA	NA	NA	NA	NA	NA	0.113272
ATP6V0E2-AS1	NA	NA	NA	NA	NA	NA	NA	NA
ATP8	NA	NA	NA	NA	NA	NA	NA	0.492568
ATPBD4	NA	NA	NA	NA	NA	NA	NA	NA
ATXN8	NA	NA	NA	NA	NA	NA	NA	NA
AZIN2	NA	NA	NA	NA	NA	NA	NA	0.243919
B3GALT5-AS1	NA	NA	NA	NA	NA	NA	NA	NA
B3GLCT	NA	NA	NA	NA	NA	NA	NA	-0.225172
B4GAT1	NA	NA	NA	NA	NA	NA	NA	-0.403481
BAALC-AS2	NA	NA	NA	NA	NA	NA	NA	NA
BABAM2	NA	NA	NA	NA	NA	NA	NA	1.49919
BAGE2	NA	NA	NA	NA	NA	NA	NA	-0.222458
BAGE4	NA	NA	NA	NA	NA	NA	NA	NA
BAGE5	NA	NA	NA	NA	NA	NA	NA	NA
BAIAP2-AS1	NA	NA	NA	NA	NA	NA	NA	NA
BBOF1	NA	NA	NA	NA	NA	NA	NA	0.170401
BCLAF3	NA	NA	NA	NA	NA	NA	NA	-0.419671
BCO1	NA	NA	NA	NA	NA	NA	NA	-1.43741
BECN2	NA	NA	NA	NA	NA	NA	NA	1.39333
BET3L	NA	NA	NA	NA	NA	NA	NA	NA
BEX3	NA	NA	NA	NA	NA	NA	NA	0.108565
BFP	NA	NA	NA	NA	NA	NA	NA	NA
BHMG1	NA	NA	NA	NA	NA	NA	NA	0.27913
BICDL1	NA	NA	NA	NA	NA	NA	NA	0.278159
BICDL2	NA	NA	NA	NA	NA	NA	NA	0.687158
BICRA	NA	NA	NA	NA	NA	NA	NA	2.42858
BICRAL	NA	NA	NA	NA	NA	NA	NA	0.452378
BIN3-IT1	NA	NA	NA	NA	NA	NA	NA	NA
BLACE	NA	NA	NA	NA	NA	0.226947	1.76766	NA
BMS1P21	NA	NA	NA	NA	NA	NA	NA	NA
BMT2	NA	NA	NA	NA	NA	NA	NA	0.654355
BOLA2-SMG1P6	NA	NA	NA	NA	NA	NA	NA	-0.443518
BOLA2B	NA	NA	NA	NA	NA	NA	NA	-0.443518
BORCS5	NA	NA	NA	NA	NA	NA	NA	1.80697
BORCS6	NA	NA	NA	NA	NA	NA	NA	0.364542
BORCS7	NA	NA	NA	NA	NA	NA	NA	-0.0766873
BORCS8	NA	NA	NA	NA	NA	NA	NA	2.49149
BORCS8-MEF2B	NA	NA	NA	NA	NA	NA	NA	1.11695
BPESC1	NA	NA	NA	NA	NA	NA	NA	NA
BPY2B	NA	NA	NA	NA	NA	NA	NA	0.408496
BRD3OS	NA	NA	NA	NA	NA	NA	NA	0.455373
BTNL10	NA	NA	NA	NA	NA	NA	NA	2.08267
BUB1B-PAK6	NA	NA	NA	NA	NA	NA	NA	-0.812894
BUD23	NA	NA	NA	NA	NA	NA	NA	-1.97995
C10orf114	NA	NA	NA	NA	NA	NA	-2.25379	NA
C10orf115	NA	NA	NA	NA	NA	-1.72977	NA	NA
C10orf142	NA	NA	NA	NA	NA	NA	NA	3.37302
C10orf143	NA	NA	NA	NA	NA	NA	NA	1.10001
C10orf40	NA	NA	NA	NA	NA	0.860681	NA	NA
C10orf85	NA	NA	NA	NA	NA	-0.443622	-0.419871	NA
C11orf72	NA	NA	NA	NA	NA	0.579808	NA	NA
C11orf89	NA	NA	NA	NA	NA	0.099671	-0.865223	NA
C11orf92	NA	NA	NA	NA	NA	NA	-0.555055	NA
C11orf93	NA	NA	NA	NA	NA	NA	NA	NA
C11orf97	NA	NA	NA	NA	NA	NA	NA	-0.445505
C11orf98	NA	NA	NA	NA	NA	NA	NA	0.595743
C12orf36	NA	NA	NA	NA	NA	-0.467712	-1.58496	NA
C13orf42	NA	NA	NA	NA	NA	NA	NA	0.276458
C13orf46	NA	NA	NA	NA	NA	NA	NA	-1.01447
C14orf23	NA	NA	NA	NA	NA	0.253108	NA	NA
C15orf37	NA	NA	NA	NA	NA	1.01632	1.05785	NA
C16orf55	NA	NA	NA	NA	NA	NA	0.686781	NA
C16orf98	NA	NA	NA	NA	NA	-0.467712	NA	NA
C17orf113	NA	NA	NA	NA	NA	NA	NA	-0.913875
C18orf12	NA	NA	NA	NA	NA	NA	NA	-0.350488
C18orf65	NA	NA	NA	NA	NA	NA	NA	-0.727449
C19orf21	NA	NA	NA	NA	NA	NA	NA	NA
C19orf84	NA	NA	NA	NA	NA	NA	NA	0.315986
C1GALT1C1L	NA	NA	NA	NA	NA	NA	NA	0.179706
C1orf145	NA	NA	NA	NA	NA	NA	0.487229	NA
C1orf147	NA	NA	NA	NA	NA	-0.724867	-0.737824	NA
C1orf151-NBL1	NA	NA	NA	NA	NA	NA	NA	NA
C1orf170	NA	NA	NA	NA	NA	0.135161	NA	NA
C1orf180	NA	NA	NA	NA	NA	-3.36249	NA	NA
C1orf200	NA	NA	NA	NA	NA	0.598903	0.850773	NA
C1orf213	NA	NA	NA	NA	NA	-0.851623	NA	NA
C1orf220	NA	NA	NA	NA	NA	-0.486689	NA	NA
C1orf232	NA	NA	NA	NA	NA	NA	NA	-0.913875
C1QTNF12	NA	NA	NA	NA	NA	NA	NA	3.11287
C20orf111	NA	NA	NA	NA	NA	NA	NA	NA
C20orf166-AS1	NA	NA	NA	NA	NA	NA	NA	NA
C20orf187	NA	NA	NA	NA	NA	NA	NA	NA
C20orf204	NA	NA	NA	NA	NA	NA	NA	-0.0748745
C20orf62	NA	NA	NA	NA	NA	0.0892236	NA	NA
C21orf119	NA	NA	NA	NA	NA	1.09897	NA	NA
C21orf128	NA	NA	NA	NA	NA	0.491423	0.451327	NA
C21orf49	NA	NA	NA	NA	NA	-1.84572	NA	NA
C21orf54	NA	NA	NA	NA	NA	-0.352518	NA	NA
C21orf59-TCP10L	NA	NA	NA	NA	NA	NA	NA	-0.192358
C21orf62-AS1	NA	NA	NA	NA	NA	NA	NA	NA
C21orf67	NA	NA	NA	NA	NA	0.579808	NA	NA
C21orf88	NA	NA	NA	NA	NA	0.64374	NA	NA
C21orf90	NA	NA	NA	NA	NA	0.389431	NA	NA
C22orf28	NA	NA	NA	NA	NA	NA	NA	NA
C22orf34	NA	NA	NA	NA	NA	0.598903	NA	-0.955747
C2CD6	NA	NA	NA	NA	NA	NA	NA	-0.792695
C2orf92	NA	NA	NA	NA	NA	NA	NA	0.952229
C3orf37	NA	NA	NA	NA	NA	NA	-0.132429	NA
C3orf49	NA	NA	NA	NA	NA	0.171786	NA	-1.51144
C3orf65	NA	NA	NA	NA	NA	0.235165	NA	NA
C3orf85	NA	NA	NA	NA	NA	NA	NA	0.0316539
C4orf54	NA	NA	NA	NA	NA	NA	NA	1.79256
C5orf27	NA	NA	NA	NA	NA	0.54764	NA	NA
C5orf56	NA	NA	NA	NA	NA	-0.981016	0.55769	2.66293
C5orf67	NA	NA	NA	NA	NA	NA	NA	0.456776
C6orf100	NA	NA	NA	NA	NA	0.763517	1.21861	NA
C6orf164	NA	NA	NA	NA	NA	-0.109308	NA	NA
C6orf170	NA	NA	NA	NA	NA	NA	-0.0335749	NA
C6orf229	NA	NA	NA	NA	NA	NA	NA	NA
C6orf70	NA	NA	NA	NA	NA	NA	1.69618	NA
C7orf13	NA	NA	NA	NA	NA	1.2666	NA	NA
C7orf29	NA	NA	NA	NA	NA	NA	NA	NA
C7orf77	NA	NA	NA	NA	NA	NA	NA	-0.329703
C8orf12	NA	NA	NA	NA	NA	1.01632	NA	NA
C8orf17	NA	NA	NA	NA	NA	1.1806	0.947631	NA
C8orf42	NA	NA	NA	NA	NA	NA	NA	NA
C8orf49	NA	NA	NA	NA	NA	-1.72977	NA	1.23121
C8orf56	NA	NA	NA	NA	NA	-0.884455	NA	NA
C8orf89	NA	NA	NA	NA	NA	NA	NA	-2.36582
C9orf123	NA	NA	NA	NA	NA	NA	NA	NA
C9orf141	NA	NA	NA	NA	NA	0.688904	NA	NA
C9orf147	NA	NA	NA	NA	NA	NA	NA	-0.721313
C9orf38	NA	NA	NA	NA	NA	NA	0.525604	NA
C9orf53	NA	NA	NA	NA	NA	0.0798242	-2.20326	NA
CABCOCO1	NA	NA	NA	NA	NA	NA	NA	0.474833
CALHM4	NA	NA	NA	NA	NA	NA	NA	0.100247
CALHM5	NA	NA	NA	NA	NA	NA	NA	1.6705
CALHM6	NA	NA	NA	NA	NA	NA	NA	0.55386
CARD19	NA	NA	NA	NA	NA	NA	NA	0.318887
CARMIL1	NA	NA	NA	NA	NA	NA	NA	0.232423
CARMIL2	NA	NA	NA	NA	NA	NA	NA	-0.713159
CARMIL3	NA	NA	NA	NA	NA	NA	NA	1.58327
CARNMT1	NA	NA	NA	NA	NA	NA	NA	-1.21607
CASC2	NA	NA	NA	NA	NA	NA	NA	NA
CASTOR1	NA	NA	NA	NA	NA	NA	NA	-0.53419
CASTOR2	NA	NA	NA	NA	NA	NA	NA	1.35816
CASTOR3	NA	NA	NA	NA	NA	NA	NA	1.91534
CATIP	NA	NA	NA	NA	NA	NA	NA	0.331472
CATSPER2P1	NA	NA	NA	NA	NA	NA	NA	NA
CATSPERE	NA	NA	NA	NA	NA	NA	NA	0.384443
CATSPERZ	NA	NA	NA	NA	NA	NA	NA	-1.01148
CAVIN1	NA	NA	NA	NA	NA	NA	NA	-0.221343
CAVIN2	NA	NA	NA	NA	NA	NA	NA	0.10755
CAVIN3	NA	NA	NA	NA	NA	NA	NA	-0.346067
CAVIN4	NA	NA	NA	NA	NA	NA	NA	-0.273661
CBARP	NA	NA	NA	NA	NA	NA	NA	-0.327704
CBLL2	NA	NA	NA	NA	NA	NA	NA	-0.68706
CBSL	NA	NA	NA	NA	NA	NA	NA	0.0739949
CBWD5	NA	NA	NA	NA	NA	NA	NA	-2.32449
CBWD6	NA	NA	NA	NA	NA	NA	NA	-0.977004
CBWD7	NA	NA	NA	NA	NA	NA	NA	NA
CCBP2	NA	NA	NA	NA	NA	NA	-1.83863	NA
CCDC111	NA	NA	NA	NA	NA	NA	1.35811	NA
CCDC162P	NA	NA	NA	NA	NA	NA	NA	NA
CCDC163	NA	NA	NA	NA	NA	NA	NA	-0.62588
CCDC163P	NA	NA	NA	NA	NA	0.0798242	NA	NA
CCDC183	NA	NA	NA	NA	NA	NA	NA	1.18772
CCDC184	NA	NA	NA	NA	NA	NA	NA	-0.0510504
CCDC185	NA	NA	NA	NA	NA	NA	NA	-0.302023
CCDC186	NA	NA	NA	NA	NA	NA	NA	-0.433393
CCDC187	NA	NA	NA	NA	NA	NA	NA	0.248434
CCDC188	NA	NA	NA	NA	NA	NA	NA	0.494555
CCDC189	NA	NA	NA	NA	NA	NA	NA	-2.23579
CCDC190	NA	NA	NA	NA	NA	NA	NA	-0.264073
CCDC191	NA	NA	NA	NA	NA	NA	NA	0.491194
CCDC192	NA	NA	NA	NA	NA	NA	NA	1.25315
CCDC194	NA	NA	NA	NA	NA	NA	NA	0.691027
CCDC196	NA	NA	NA	NA	NA	NA	NA	0.0034543
CCDC197	NA	NA	NA	NA	NA	NA	NA	-1.0822
CCDC198	NA	NA	NA	NA	NA	NA	NA	-0.0766873
CCDC26	NA	NA	NA	NA	NA	NA	NA	NA
CCDC32	NA	NA	NA	NA	NA	NA	NA	0.239633
CCDC92B	NA	NA	NA	NA	NA	NA	NA	1.11888
CCDC9B	NA	NA	NA	NA	NA	NA	NA	-2.33441
CCER2	NA	NA	NA	NA	NA	NA	NA	1.26609
CCNQ	NA	NA	NA	NA	NA	NA	NA	0.990251
CCNYL3	NA	NA	NA	NA	NA	NA	NA	1.22423
CCRL1	NA	NA	NA	NA	NA	NA	NA	NA
CCZ1P-OR7E38P	NA	NA	NA	NA	NA	NA	NA	NA
CD300H	NA	NA	NA	NA	NA	NA	NA	-0.37205
CD8B2	NA	NA	NA	NA	NA	NA	NA	0.570323
CD99_X	NA	NA	NA	NA	NA	NA	NA	NA
CD99_Y	NA	NA	NA	NA	NA	NA	NA	NA
CDC14C	NA	NA	NA	NA	NA	NA	NA	-1.5189
CDIPT-AS1	NA	NA	NA	NA	NA	NA	NA	NA
CDY1	NA	NA	NA	NA	NA	NA	NA	0.338345
CDY2A	NA	NA	NA	NA	NA	NA	NA	-0.545274
CEBPZOS	NA	NA	NA	NA	NA	NA	NA	0.453928
CEMIP	NA	NA	NA	NA	NA	NA	NA	-0.0899226
CEMIP2	NA	NA	NA	NA	NA	NA	NA	0.484322
CENPBD1P1	NA	NA	NA	NA	NA	NA	NA	NA
CENPC1	NA	NA	NA	NA	NA	NA	1.75831	NA
CENPS	NA	NA	NA	NA	NA	NA	NA	-7.64094
CENPS-CORT	NA	NA	NA	NA	NA	NA	NA	-5.88444
CENPVL1	NA	NA	NA	NA	NA	NA	NA	0.320086
CENPVL2	NA	NA	NA	NA	NA	NA	NA	0.320086
CENPVL3	NA	NA	NA	NA	NA	NA	NA	-2.24699
CENPX	NA	NA	NA	NA	NA	NA	NA	-7.07622
CEP126	NA	NA	NA	NA	NA	NA	NA	0.507832
CEP131	NA	NA	NA	NA	NA	NA	NA	0.0932143
CEP162	NA	NA	NA	NA	NA	NA	NA	0.198959
CEP170P1	NA	NA	NA	NA	NA	NA	NA	NA
CEP295	NA	NA	NA	NA	NA	NA	NA	0.214577
CEP295NL	NA	NA	NA	NA	NA	NA	NA	0.573716
CEP83	NA	NA	NA	NA	NA	NA	NA	0.435611
CFAP100	NA	NA	NA	NA	NA	NA	NA	0.224623
CFAP126	NA	NA	NA	NA	NA	NA	NA	-0.717407
CFAP157	NA	NA	NA	NA	NA	NA	NA	2.04695
CFAP161	NA	NA	NA	NA	NA	NA	NA	0.0779492
CFAP20	NA	NA	NA	NA	NA	NA	NA	-0.951918
CFAP206	NA	NA	NA	NA	NA	NA	NA	-0.0700333
CFAP221	NA	NA	NA	NA	NA	NA	NA	-0.101231
CFAP298	NA	NA	NA	NA	NA	NA	NA	-0.192358
CFAP299	NA	NA	NA	NA	NA	NA	NA	-0.636637
CFAP300	NA	NA	NA	NA	NA	NA	NA	0.66937
CFAP36	NA	NA	NA	NA	NA	NA	NA	1.00835
CFAP43	NA	NA	NA	NA	NA	NA	NA	0.656203
CFAP44	NA	NA	NA	NA	NA	NA	NA	-0.368954
CFAP45	NA	NA	NA	NA	NA	NA	NA	-0.483069
CFAP46	NA	NA	NA	NA	NA	NA	NA	0.705941
CFAP47	NA	NA	NA	NA	NA	NA	NA	-0.724452
CFAP52	NA	NA	NA	NA	NA	NA	NA	0.630531
CFAP53	NA	NA	NA	NA	NA	NA	NA	-0.0335204
CFAP54	NA	NA	NA	NA	NA	NA	NA	1.22423
CFAP57	NA	NA	NA	NA	NA	NA	NA	1.67206
CFAP58	NA	NA	NA	NA	NA	NA	NA	1.03408
CFAP61	NA	NA	NA	NA	NA	NA	NA	0.737341
CFAP65	NA	NA	NA	NA	NA	NA	NA	1.44457
CFAP69	NA	NA	NA	NA	NA	NA	NA	0.226049
CFAP70	NA	NA	NA	NA	NA	NA	NA	0.0932143
CFAP73	NA	NA	NA	NA	NA	NA	NA	-0.908525
CFAP74	NA	NA	NA	NA	NA	NA	NA	-1.31025
CFAP77	NA	NA	NA	NA	NA	NA	NA	0.361895
CFAP97	NA	NA	NA	NA	NA	NA	NA	-0.925776
CFAP97D1	NA	NA	NA	NA	NA	NA	NA	1.35105
CFAP97D2	NA	NA	NA	NA	NA	NA	NA	1.19458
CFAP99	NA	NA	NA	NA	NA	NA	NA	-1.22196
CFL1P1	NA	NA	NA	NA	NA	NA	NA	NA
CGAS	NA	NA	NA	NA	NA	NA	NA	-1.71552
CGB1	NA	NA	NA	NA	NA	NA	NA	0.447509
CGB3	NA	NA	NA	NA	NA	NA	NA	2.64321
CH17-360D5.1	NA	NA	NA	NA	NA	NA	NA	NA
CH507-42P11.6	NA	NA	NA	NA	NA	NA	NA	-1.21266
CHURC1-FNTB	NA	NA	NA	NA	NA	NA	NA	0.110169
CIART	NA	NA	NA	NA	NA	NA	NA	-0.793886
CIP2A	NA	NA	NA	NA	NA	NA	NA	-2.30599
CIPC	NA	NA	NA	NA	NA	NA	NA	0.413727
CIRBP-AS1	NA	NA	NA	NA	NA	NA	NA	NA
CLBA1	NA	NA	NA	NA	NA	NA	NA	0.552867
CLDN34	NA	NA	NA	NA	NA	NA	NA	0.89001
CLTRN	NA	NA	NA	NA	NA	NA	NA	0.224623
CLUHP3	NA	NA	NA	NA	NA	NA	NA	NA
CMAHP	NA	NA	NA	NA	NA	NA	NA	NA
CNIH	NA	NA	NA	NA	NA	NA	0.255922	NA
CNMD	NA	NA	NA	NA	NA	NA	NA	0.507832
CNOT9	NA	NA	NA	NA	NA	NA	NA	-3.67723
CNPY3-GNMT	NA	NA	NA	NA	NA	NA	NA	-0.529435
COA7	NA	NA	NA	NA	NA	NA	NA	-2.69882
COL18A1-AS1	NA	NA	NA	NA	NA	NA	NA	NA
COL4A2-AS2	NA	NA	NA	NA	NA	NA	NA	-0.922503
COLCA1	NA	NA	NA	NA	NA	-0.505108	NA	-0.421156
COMMD3-BMI1	NA	NA	NA	NA	NA	NA	NA	0.291867
COP1	NA	NA	NA	NA	NA	NA	NA	3.47015
COPS9	NA	NA	NA	NA	NA	NA	NA	2.32977
COQ8A	NA	NA	NA	NA	NA	NA	NA	0.327321
COQ8B	NA	NA	NA	NA	NA	NA	NA	-0.335723
CORO7-PAM16	NA	NA	NA	NA	NA	NA	NA	-3.12282
COX1	NA	NA	NA	NA	NA	NA	NA	-0.561025
COX2	NA	NA	NA	NA	NA	NA	NA	-1.96898
COX3	NA	NA	NA	NA	NA	NA	NA	-0.171664
COX6A1P2	NA	NA	NA	NA	NA	0.0515612	NA	NA
CPHXL	NA	NA	NA	NA	NA	NA	NA	-0.0198248
CPLANE1	NA	NA	NA	NA	NA	NA	NA	0.797306
CPLANE2	NA	NA	NA	NA	NA	NA	NA	1.66559
CPTP	NA	NA	NA	NA	NA	NA	NA	0.0789088
CRACR2A	NA	NA	NA	NA	NA	NA	NA	-1.33586
CRACR2B	NA	NA	NA	NA	NA	NA	NA	-0.606896
CRAMP1	NA	NA	NA	NA	NA	NA	NA	-0.897226
CRLF2_X	NA	NA	NA	NA	NA	NA	NA	NA
CRLF2_Y	NA	NA	NA	NA	NA	NA	NA	NA
CRNDE	NA	NA	NA	NA	NA	NA	NA	-0.197508
CROCC2	NA	NA	NA	NA	NA	NA	NA	-0.46172
CROCCP2	NA	NA	NA	NA	NA	NA	NA	NA
CRYAA2	NA	NA	NA	NA	NA	NA	NA	0.804709
CRYBG1	NA	NA	NA	NA	NA	NA	NA	-0.0084237
CRYBG2	NA	NA	NA	NA	NA	NA	NA	0.226049
CRYZL2P-SEC16B	NA	NA	NA	NA	NA	NA	NA	-0.382059
CSB-PGBD3	NA	NA	NA	NA	NA	NA	NA	NA
CSF2RA_X	NA	NA	NA	NA	NA	NA	NA	NA
CSF2RA_Y	NA	NA	NA	NA	NA	NA	NA	NA
CSKMT	NA	NA	NA	NA	NA	NA	NA	0.471784
CSNKA2IP	NA	NA	NA	NA	NA	NA	NA	0.125332
CST13P	NA	NA	NA	NA	NA	NA	NA	NA
CT45A10	NA	NA	NA	NA	NA	NA	NA	-1.77149
CT45A2	NA	NA	NA	NA	NA	NA	NA	-0.471835
CT45A4	NA	NA	NA	NA	NA	NA	NA	NA
CT45A7	NA	NA	NA	NA	NA	NA	NA	NA
CT45A8	NA	NA	NA	NA	NA	NA	NA	-0.471835
CT45A9	NA	NA	NA	NA	NA	NA	NA	-0.471835
CT47A1	NA	NA	NA	NA	NA	NA	NA	NA
CT47A10	NA	NA	NA	NA	NA	NA	NA	NA
CT47A11	NA	NA	NA	NA	NA	NA	NA	NA
CT47A12	NA	NA	NA	NA	NA	NA	NA	NA
CT47A2	NA	NA	NA	NA	NA	NA	NA	NA
CT47A3	NA	NA	NA	NA	NA	NA	NA	NA
CT47A4	NA	NA	NA	NA	NA	NA	NA	NA
CT47A5	NA	NA	NA	NA	NA	NA	NA	NA
CT47A6	NA	NA	NA	NA	NA	NA	NA	NA
CT47A8	NA	NA	NA	NA	NA	NA	NA	NA
CT47A9	NA	NA	NA	NA	NA	NA	NA	NA
CT55	NA	NA	NA	NA	NA	NA	NA	0.804709
CT83	NA	NA	NA	NA	NA	NA	NA	0.517514
CTAGE15	NA	NA	NA	NA	NA	NA	NA	0.251265
CTAGE4	NA	NA	NA	NA	NA	NA	NA	0.414741
CTAGE6	NA	NA	NA	NA	NA	NA	NA	0.251265
CTAGE8	NA	NA	NA	NA	NA	NA	NA	NA
CTBP1-AS2	NA	NA	NA	NA	NA	NA	NA	NA
CTC	NA	NA	NA	NA	NA	NA	NA	NA
CTC-534A2.2	NA	NA	NA	NA	NA	-0.947375	NA	NA
CTD	NA	NA	NA	NA	NA	NA	NA	NA
CTD-2368P22.1	NA	NA	NA	NA	NA	0.135161	NA	NA
CTD-2616J11.4	NA	NA	NA	NA	NA	0.662872	NA	NA
CTSL1	NA	NA	NA	NA	NA	NA	NA	NA
CTSL2	NA	NA	NA	NA	NA	NA	1.73745	NA
CTXND1	NA	NA	NA	NA	NA	NA	NA	-0.244289
CXCL8	NA	NA	NA	NA	NA	NA	NA	-0.364529
CXCR7	NA	NA	NA	NA	NA	NA	0.02541	NA
CXorf24	NA	NA	NA	NA	NA	0.851223	0.20047	NA
CXorf28	NA	NA	NA	NA	NA	NA	NA	NA
CXorf31	NA	NA	NA	NA	NA	-0.884455	NA	NA
CXorf67	NA	NA	NA	NA	NA	NA	0.0788342	-0.113424
CYBC1	NA	NA	NA	NA	NA	NA	NA	0.388187
CYP1B1-AS1	NA	NA	NA	NA	NA	NA	NA	NA
CYP2D7	NA	NA	NA	NA	NA	NA	NA	-0.894788
CYP3A7-CYP3A51P	NA	NA	NA	NA	NA	NA	NA	-0.304802
CYP3A7-CYP3AP1	NA	NA	NA	NA	NA	NA	NA	NA
CYREN	NA	NA	NA	NA	NA	NA	NA	-0.133241
CYSRT1	NA	NA	NA	NA	NA	NA	NA	0.605355
CYTB	NA	NA	NA	NA	NA	NA	NA	0.910273
CYTOR	NA	NA	NA	NA	NA	NA	NA	NA
CYYR1-AS1	NA	NA	NA	NA	NA	NA	NA	NA
DAZ1	NA	NA	NA	NA	NA	NA	NA	0.0739949
DAZ2	NA	NA	NA	NA	NA	NA	NA	0.0739949
DAZ3	NA	NA	NA	NA	NA	NA	NA	0.0739949
DAZ4	NA	NA	NA	NA	NA	NA	NA	0.0739949
DBC1	NA	NA	NA	NA	NA	NA	0.651546	NA
DCAF1	NA	NA	NA	NA	NA	NA	NA	1.38998
DCANP1	NA	NA	NA	NA	NA	NA	NA	0.073093
DDIAS	NA	NA	NA	NA	NA	NA	NA	-1.85414
DEFA3	NA	NA	NA	NA	NA	NA	NA	1.01332
DEFB109B	NA	NA	NA	NA	NA	NA	NA	-0.321782
DEFB130A	NA	NA	NA	NA	NA	NA	NA	-0.537384
DEFB130B	NA	NA	NA	NA	NA	NA	NA	-0.537384
DEFB131A	NA	NA	NA	NA	NA	NA	NA	0.742966
DEFB131B	NA	NA	NA	NA	NA	NA	NA	0.595743
DELE1	NA	NA	NA	NA	NA	NA	NA	-0.166123
DEPP1	NA	NA	NA	NA	NA	NA	NA	-0.771523
DEUP1	NA	NA	NA	NA	NA	NA	NA	0.481889
DGLUCY	NA	NA	NA	NA	NA	NA	NA	0.958219
DHFR2	NA	NA	NA	NA	NA	NA	NA	-0.82553
DHRSX_X	NA	NA	NA	NA	NA	NA	NA	NA
DHRSX_Y	NA	NA	NA	NA	NA	NA	NA	NA
DIRC3	NA	NA	NA	NA	NA	-0.372202	NA	NA
DISP3	NA	NA	NA	NA	NA	NA	NA	2.20617
DKFZP434K028	NA	NA	NA	NA	NA	NA	NA	NA
DLEU1	NA	NA	NA	NA	NA	-2.45043	NA	NA
DLGAP1-AS1	NA	NA	NA	NA	NA	NA	NA	NA
DMAC1	NA	NA	NA	NA	NA	NA	NA	-0.381003
DMAC2	NA	NA	NA	NA	NA	NA	NA	1.76337
DNAAF4	NA	NA	NA	NA	NA	NA	NA	-0.650022
DNAAF5	NA	NA	NA	NA	NA	NA	NA	0.468616
DNAH10OS	NA	NA	NA	NA	NA	1.00392	1.54019	NA
DNAJB3	NA	NA	NA	NA	NA	NA	NA	0.159159
DNAJC25-GNG10	NA	NA	NA	NA	NA	NA	NA	1.66321
DOM3Z	NA	NA	NA	NA	NA	NA	-1.01147	NA
DPEP2NB	NA	NA	NA	NA	NA	NA	NA	1.84286
DPH3P1	NA	NA	NA	NA	NA	NA	NA	2.20232
DPP9-AS1	NA	NA	NA	NA	NA	NA	NA	0.630531
DPY19L2P4	NA	NA	NA	NA	NA	NA	NA	NA
DRC3	NA	NA	NA	NA	NA	NA	NA	1.226
DRC7	NA	NA	NA	NA	NA	NA	NA	-1.69237
DRICH1	NA	NA	NA	NA	NA	NA	NA	-0.562402
DSCR10	NA	NA	NA	NA	NA	NA	NA	NA
DSCR6	NA	NA	NA	NA	NA	NA	NA	NA
DSCR8	NA	NA	NA	NA	NA	-0.322751	NA	NA
DSCR9	NA	NA	NA	NA	NA	NA	NA	NA
DUS2L	NA	NA	NA	NA	NA	NA	1.24211	NA
DUX2	NA	NA	NA	NA	NA	NA	NA	NA
DUX4	NA	NA	NA	NA	NA	NA	NA	-1.25469
DUXB	NA	NA	NA	NA	NA	NA	NA	-0.368954
DWORF	NA	NA	NA	NA	NA	NA	NA	-1.09705
ECEL1P2	NA	NA	NA	NA	NA	NA	NA	NA
ECPAS	NA	NA	NA	NA	NA	NA	NA	1.46364
EDDM13	NA	NA	NA	NA	NA	NA	NA	-0.935111
EDRF1	NA	NA	NA	NA	NA	NA	NA	-0.965796
EEF1AKMT1	NA	NA	NA	NA	NA	NA	NA	0.956728
EEF1AKMT2	NA	NA	NA	NA	NA	NA	NA	0.639037
EEF1AKMT3	NA	NA	NA	NA	NA	NA	NA	0.0146172
EEF1AKMT4	NA	NA	NA	NA	NA	NA	NA	-1.14921
EEF1AKMT4-ECE2	NA	NA	NA	NA	NA	NA	NA	-0.969614
EEF2KMT	NA	NA	NA	NA	NA	NA	NA	0.267656
EFCAB10	NA	NA	NA	NA	NA	0.50084	NA	0.335394
EFL1	NA	NA	NA	NA	NA	NA	NA	0.132071
EGFEM1P	NA	NA	NA	NA	NA	NA	NA	NA
EGFP	NA	NA	NA	NA	NA	1.01632	NA	NA
EIF2S3B	NA	NA	NA	NA	NA	NA	NA	-2.02313
EIF2S3L	NA	NA	NA	NA	NA	-0.532446	NA	NA
EIPR1	NA	NA	NA	NA	NA	NA	NA	-0.382059
ELOA	NA	NA	NA	NA	NA	NA	NA	2.19873
ELOA2	NA	NA	NA	NA	NA	NA	NA	0.96906
ELOA3	NA	NA	NA	NA	NA	NA	NA	-1.45647
ELOA3B	NA	NA	NA	NA	NA	NA	NA	-0.525027
ELOA3C	NA	NA	NA	NA	NA	NA	NA	0.467593
ELOA3D	NA	NA	NA	NA	NA	NA	NA	0.467593
ELOB	NA	NA	NA	NA	NA	NA	NA	-0.725875
ELOC	NA	NA	NA	NA	NA	NA	NA	0.001079
ELP1	NA	NA	NA	NA	NA	NA	NA	0.0421982
EMC3-AS1	NA	NA	NA	NA	NA	NA	NA	NA
EMSY	NA	NA	NA	NA	NA	NA	NA	0.715025
EP400NL	NA	NA	NA	NA	NA	0.880999	0.469058	NA
EPB41L4A-AS1	NA	NA	NA	NA	NA	NA	NA	NA
EPB41L4A-AS2	NA	NA	NA	NA	NA	NA	NA	NA
EPB49	NA	NA	NA	NA	NA	NA	NA	NA
EPOP	NA	NA	NA	NA	NA	NA	NA	-1.41298
ERBIN	NA	NA	NA	NA	NA	NA	NA	0.847128
ERC2-IT1	NA	NA	NA	NA	NA	NA	NA	NA
ERFE	NA	NA	NA	NA	NA	NA	NA	1.06243
ERG28	NA	NA	NA	NA	NA	NA	NA	0.134319
ERICH3	NA	NA	NA	NA	NA	NA	NA	-0.106696
ERICH4	NA	NA	NA	NA	NA	NA	NA	0.441027
ERICH5	NA	NA	NA	NA	NA	NA	NA	0.872979
ERICH6	NA	NA	NA	NA	NA	NA	NA	-0.238482
ERICH6B	NA	NA	NA	NA	NA	NA	NA	0.529568
ERO1A	NA	NA	NA	NA	NA	NA	NA	-0.0964164
ERO1B	NA	NA	NA	NA	NA	NA	NA	-0.329703
ERV3	NA	NA	NA	NA	NA	NA	NA	NA
ERV3-1-ZNF117	NA	NA	NA	NA	NA	NA	NA	-0.63472
ERVFRD	NA	NA	NA	NA	NA	NA	NA	NA
ERVH48-1	NA	NA	NA	NA	NA	NA	NA	0.252776
ERVK3-1	NA	NA	NA	NA	NA	NA	NA	NA
ERVMER34	NA	NA	NA	NA	NA	NA	NA	NA
ERVV	NA	NA	NA	NA	NA	NA	NA	NA
ESS2	NA	NA	NA	NA	NA	NA	NA	0.199962
ETDA	NA	NA	NA	NA	NA	NA	NA	0.622467
ETDB	NA	NA	NA	NA	NA	NA	NA	0.622467
ETDC	NA	NA	NA	NA	NA	NA	NA	0.0888233
ETFBKMT	NA	NA	NA	NA	NA	NA	NA	0.588312
ETFRF1	NA	NA	NA	NA	NA	NA	NA	1.64836
EXOC1L	NA	NA	NA	NA	NA	NA	NA	-2.44966
EXOC3-AS1	NA	NA	NA	NA	NA	NA	NA	NA
FAAP100	NA	NA	NA	NA	NA	NA	NA	-6.69568
FAAP20	NA	NA	NA	NA	NA	NA	NA	0.646622
FAAP24	NA	NA	NA	NA	NA	NA	NA	-7.41764
FAM106B	NA	NA	NA	NA	NA	NA	NA	-0.51659
FAM106CP	NA	NA	NA	NA	NA	NA	NA	-1.23123
FAM138F	NA	NA	NA	NA	NA	NA	NA	NA
FAM153C	NA	NA	NA	NA	NA	NA	NA	0.103863
FAM182B	NA	NA	NA	NA	NA	-0.263112	NA	NA
FAM183B	NA	NA	NA	NA	NA	0.697512	0.134454	NA
FAM205C	NA	NA	NA	NA	NA	NA	NA	0.862643
FAM215A	NA	NA	NA	NA	NA	1.0489	NA	NA
FAM226A	NA	NA	NA	NA	NA	NA	NA	NA
FAM230A	NA	NA	NA	NA	NA	0.0515612	NA	NA
FAM231A	NA	NA	NA	NA	NA	NA	NA	NA
FAM231AP	NA	NA	NA	NA	NA	NA	NA	-0.564933
FAM231BP	NA	NA	NA	NA	NA	NA	NA	-3.58308
FAM231C	NA	NA	NA	NA	NA	NA	NA	-0.106696
FAM234A	NA	NA	NA	NA	NA	NA	NA	0.363849
FAM234B	NA	NA	NA	NA	NA	NA	NA	-0.274479
FAM236A	NA	NA	NA	NA	NA	NA	NA	-0.628321
FAM236B	NA	NA	NA	NA	NA	NA	NA	-0.628321
FAM236C	NA	NA	NA	NA	NA	NA	NA	-0.505127
FAM236D	NA	NA	NA	NA	NA	NA	NA	-0.505127
FAM237A	NA	NA	NA	NA	NA	NA	NA	-0.234444
FAM240A	NA	NA	NA	NA	NA	NA	NA	1.1796
FAM241A	NA	NA	NA	NA	NA	NA	NA	0.705941
FAM241B	NA	NA	NA	NA	NA	NA	NA	0.780288
FAM25C	NA	NA	NA	NA	NA	NA	NA	NA
FAM25G	NA	NA	NA	NA	NA	NA	NA	NA
FAM27E4	NA	NA	NA	NA	NA	NA	NA	NA
FAM27E5	NA	NA	NA	NA	NA	NA	NA	NA
FAM30A	NA	NA	NA	NA	NA	NA	NA	NA
FAM5B	NA	NA	NA	NA	NA	NA	-0.379545	NA
FAM5C	NA	NA	NA	NA	NA	NA	-0.595714	NA
FAM74A1	NA	NA	NA	NA	NA	NA	NA	NA
FAM86EP	NA	NA	NA	NA	NA	NA	NA	NA
FAM90A26	NA	NA	NA	NA	NA	NA	NA	0.624547
FAM92A	NA	NA	NA	NA	NA	NA	NA	0.46625
FAR2P1	NA	NA	NA	NA	NA	NA	NA	NA
FBH1	NA	NA	NA	NA	NA	NA	NA	0.165997
FBLL1	NA	NA	NA	NA	NA	2.47362	NA	-0.373128
FBXL19-AS1	NA	NA	NA	NA	NA	NA	NA	NA
FCMR	NA	NA	NA	NA	NA	NA	NA	-0.813862
FER1L5	NA	NA	NA	NA	NA	NA	NA	-0.661831
FER1L6-AS1	NA	NA	NA	NA	NA	NA	NA	NA
FKBP1C	NA	NA	NA	NA	NA	NA	NA	NA
FLJ13224	NA	NA	NA	NA	NA	NA	NA	NA
FLJ20712	NA	NA	NA	NA	NA	NA	NA	0.511657
FLJ25758	NA	NA	NA	NA	NA	NA	NA	NA
FLJ27352	NA	NA	NA	NA	NA	NA	NA	NA
FLJ27365	NA	NA	NA	NA	NA	-0.553858	NA	NA
FLJ33534	NA	NA	NA	NA	NA	NA	NA	NA
FLJ37201	NA	NA	NA	NA	NA	NA	NA	NA
FMC1	NA	NA	NA	NA	NA	NA	NA	0.826242
FMO6P	NA	NA	NA	NA	NA	-0.263112	NA	NA
FMO9P	NA	NA	NA	NA	NA	NA	NA	NA
FNDC10	NA	NA	NA	NA	NA	NA	NA	0.300032
FNDC11	NA	NA	NA	NA	NA	NA	NA	0.0506793
FOLH1B	NA	NA	NA	NA	NA	NA	NA	0.954059
FOXD4L2	NA	NA	NA	NA	NA	NA	NA	NA
FOXD4L3	NA	NA	NA	NA	NA	NA	NA	-1.19012
FOXD4L4	NA	NA	NA	NA	NA	NA	NA	-1.79638
FOXD4L5	NA	NA	NA	NA	NA	NA	NA	0.124397
FOXD4L6	NA	NA	NA	NA	NA	NA	NA	-1.74551
FOXL2NB	NA	NA	NA	NA	NA	NA	NA	-0.409822
FOXN3-AS2	NA	NA	NA	NA	NA	NA	NA	NA
FTCD-AS1	NA	NA	NA	NA	NA	NA	NA	0.730203
FTCDNL1	NA	NA	NA	NA	NA	-0.884455	NA	-0.302494
FTH1P18	NA	NA	NA	NA	NA	NA	NA	0.589977
FTH1P3	NA	NA	NA	NA	NA	NA	NA	NA
FTSJD1	NA	NA	NA	NA	NA	NA	-1.25938	NA
FTSJD2	NA	NA	NA	NA	NA	NA	1.27727	NA
FXYD6:FXYD6-FXYD2	NA	NA	NA	NA	NA	NA	NA	NA
FYB1	NA	NA	NA	NA	NA	NA	NA	-1.23657
FYB2	NA	NA	NA	NA	NA	NA	NA	0.283958
GAGE1	NA	NA	NA	NA	NA	NA	NA	NA
GAGE12C	NA	NA	NA	NA	NA	NA	NA	-0.136216
GAGE12D	NA	NA	NA	NA	NA	NA	NA	-0.136216
GAGE12E	NA	NA	NA	NA	NA	NA	NA	-0.136216
GAGE12F	NA	NA	NA	NA	NA	NA	NA	NA
GAGE12G	NA	NA	NA	NA	NA	NA	NA	NA
GAGE12I	NA	NA	NA	NA	NA	NA	NA	NA
GAGE12J	NA	NA	NA	NA	NA	NA	NA	-0.384399
GAGE13	NA	NA	NA	NA	NA	NA	NA	-0.321782
GAGE2A	NA	NA	NA	NA	NA	NA	NA	-0.119566
GAGE2B	NA	NA	NA	NA	NA	NA	NA	NA
GAGE2C	NA	NA	NA	NA	NA	NA	NA	NA
GAGE2D	NA	NA	NA	NA	NA	NA	NA	NA
GAGE2E	NA	NA	NA	NA	NA	NA	NA	NA
GAGE5	NA	NA	NA	NA	NA	NA	NA	NA
GAGE6	NA	NA	NA	NA	NA	NA	NA	NA
GAGE7	NA	NA	NA	NA	NA	NA	NA	NA
GALNT17	NA	NA	NA	NA	NA	NA	NA	-0.340971
GAREM1	NA	NA	NA	NA	NA	NA	NA	-0.973719
GAREM2	NA	NA	NA	NA	NA	NA	NA	0.174175
GAS8-AS1	NA	NA	NA	NA	NA	NA	NA	NA
GATB	NA	NA	NA	NA	NA	NA	NA	-0.968285
GATD1	NA	NA	NA	NA	NA	NA	NA	-0.298383
GATD3A	NA	NA	NA	NA	NA	NA	NA	-2.25368
GATD3B	NA	NA	NA	NA	NA	NA	NA	-2.25368
GATSL1	NA	NA	NA	NA	NA	NA	NA	NA
GCC2-AS1	NA	NA	NA	NA	NA	NA	NA	NA
GCN1	NA	NA	NA	NA	NA	NA	NA	1.19135
GCNA	NA	NA	NA	NA	NA	NA	NA	0.298826
GDF5OS	NA	NA	NA	NA	NA	-0.443622	NA	0.666951
GFY	NA	NA	NA	NA	NA	NA	NA	0.782806
GGTLC3	NA	NA	NA	NA	NA	NA	NA	-0.0229603
GIMAP1-GIMAP5	NA	NA	NA	NA	NA	NA	NA	-0.0073947
GLIDR	NA	NA	NA	NA	NA	NA	NA	NA
GLIS3-AS1	NA	NA	NA	NA	NA	NA	NA	NA
GLMP	NA	NA	NA	NA	NA	NA	NA	0.324674
GLYATL1B	NA	NA	NA	NA	NA	NA	NA	-0.530514
GMCL2	NA	NA	NA	NA	NA	NA	NA	-1.51389
GNG14	NA	NA	NA	NA	NA	NA	NA	1.44925
GOLGA2P11	NA	NA	NA	NA	NA	NA	NA	NA
GOLGA6D	NA	NA	NA	NA	NA	NA	NA	2.05156
GOLGA6L10	NA	NA	NA	NA	NA	NA	NA	-0.861809
GOLGA6L22	NA	NA	NA	NA	NA	NA	NA	0.111463
GOLGA6L3	NA	NA	NA	NA	NA	NA	NA	2.42371
GOLGA6L7	NA	NA	NA	NA	NA	NA	NA	1.42655
GOLGA6L9	NA	NA	NA	NA	NA	NA	NA	-0.174009
GOLGA8EP	NA	NA	NA	NA	NA	NA	NA	NA
GOLGA8F	NA	NA	NA	NA	NA	NA	NA	0.102979
GOLGA8G	NA	NA	NA	NA	NA	NA	NA	0.102979
GOLGA8H	NA	NA	NA	NA	NA	NA	NA	2.12507
GOLGA8J	NA	NA	NA	NA	NA	NA	NA	0.617011
GOLGA8K	NA	NA	NA	NA	NA	NA	NA	1.73454
GOLGA8N	NA	NA	NA	NA	NA	NA	NA	-0.342643
GOLGA8O	NA	NA	NA	NA	NA	NA	NA	NA
GOLGA8Q	NA	NA	NA	NA	NA	NA	NA	-0.880941
GOLGA8S	NA	NA	NA	NA	NA	NA	NA	-0.434954
GOLGA8T	NA	NA	NA	NA	NA	NA	NA	2.09888
GON7	NA	NA	NA	NA	NA	NA	NA	0.460999
GPAT3	NA	NA	NA	NA	NA	NA	NA	0.0163426
GPAT4	NA	NA	NA	NA	NA	NA	NA	0.519761
GPER	NA	NA	NA	NA	NA	NA	0.192912	NA
GPR42	NA	NA	NA	NA	NA	NA	NA	-0.542883
GRAMD2A	NA	NA	NA	NA	NA	NA	NA	0.167858
GRAMD2B	NA	NA	NA	NA	NA	NA	NA	-1.75079
GRIFIN	NA	NA	NA	NA	NA	NA	NA	-0.888423
GRK2	NA	NA	NA	NA	NA	NA	NA	1.47267
GRK3	NA	NA	NA	NA	NA	NA	NA	-0.223409
GS1-259H13.2	NA	NA	NA	NA	NA	NA	NA	NA
GSDME	NA	NA	NA	NA	NA	NA	NA	1.34354
GSG1L2	NA	NA	NA	NA	NA	NA	NA	-0.318072
GSTT4	NA	NA	NA	NA	NA	NA	NA	-1.21936
GSTTP1	NA	NA	NA	NA	NA	NA	NA	NA
GTDC2	NA	NA	NA	NA	NA	NA	-0.27265	NA
GTF2H2C_2	NA	NA	NA	NA	NA	NA	NA	NA
GTF2H2D	NA	NA	NA	NA	NA	NA	NA	NA
GTPBP5	NA	NA	NA	NA	NA	NA	NA	NA
GTPBP6_X	NA	NA	NA	NA	NA	NA	NA	NA
GTPBP6_Y	NA	NA	NA	NA	NA	NA	NA	NA
GUCY1A1	NA	NA	NA	NA	NA	NA	NA	1.1434
GUCY1B1	NA	NA	NA	NA	NA	NA	NA	0.757878
GUSBP5	NA	NA	NA	NA	NA	NA	NA	NA
GVQW2	NA	NA	NA	NA	NA	NA	NA	-1.08326
GVQW3	NA	NA	NA	NA	NA	NA	NA	0.0834565
H1FX-AS1	NA	NA	NA	NA	NA	NA	NA	NA
H2BFS	NA	NA	NA	NA	NA	NA	NA	-0.331516
H3.Y	NA	NA	NA	NA	NA	NA	NA	-0.0065615
HACD1	NA	NA	NA	NA	NA	NA	NA	0.595743
HACD2	NA	NA	NA	NA	NA	NA	NA	0.118464
HACD3	NA	NA	NA	NA	NA	NA	NA	0.471784
HACD4	NA	NA	NA	NA	NA	NA	NA	1.10166
HASPIN	NA	NA	NA	NA	NA	NA	NA	0.830986
HCG27	NA	NA	NA	NA	NA	NA	NA	NA
HcRed	NA	NA	NA	NA	NA	NA	NA	NA
HDGFL2	NA	NA	NA	NA	NA	NA	NA	-3.98192
HDGFL3	NA	NA	NA	NA	NA	NA	NA	0.350304
HDHD5	NA	NA	NA	NA	NA	NA	NA	-0.375532
HEATR9	NA	NA	NA	NA	NA	NA	NA	-0.631875
HERC2P9	NA	NA	NA	NA	NA	NA	NA	NA
HGH1	NA	NA	NA	NA	NA	NA	NA	0.441027
HIGD2B	NA	NA	NA	NA	NA	-0.0897431	0.250586	-0.641028
HIKESHI	NA	NA	NA	NA	NA	NA	NA	-2.11608
HIST2H3PS2	NA	NA	NA	NA	NA	NA	NA	-1.90905
HJV	NA	NA	NA	NA	NA	NA	NA	0.439329
HLA	NA	NA	NA	NA	NA	NA	NA	NA
HLA-DPB2	NA	NA	NA	NA	NA	NA	NA	NA
HLA-DRB3	NA	NA	NA	NA	NA	NA	NA	NA
HLA-DRB4	NA	NA	NA	NA	NA	NA	NA	NA
HLA-L	NA	NA	NA	NA	NA	NA	NA	NA
HNRNPCL2	NA	NA	NA	NA	NA	NA	NA	-2.74197
HNRNPCL3	NA	NA	NA	NA	NA	NA	NA	-0.49859
HNRNPCL4	NA	NA	NA	NA	NA	NA	NA	-0.969614
HNRPDL	NA	NA	NA	NA	NA	NA	NA	NA
HNRPLL	NA	NA	NA	NA	NA	NA	NA	NA
HOXB-AS3	NA	NA	NA	NA	NA	NA	NA	NA
HPF1	NA	NA	NA	NA	NA	NA	NA	-2.56875
hsa-let-7a-1	NA	NA	NA	NA	NA	NA	NA	NA
hsa-let-7a-2	NA	NA	NA	NA	NA	NA	NA	NA
hsa-let-7a-3	NA	NA	NA	NA	NA	NA	NA	NA
hsa-let-7b	NA	NA	NA	NA	NA	NA	NA	NA
hsa-let-7c	NA	NA	NA	NA	NA	NA	NA	NA
hsa-let-7d	NA	NA	NA	NA	NA	NA	NA	NA
hsa-let-7e	NA	NA	NA	NA	NA	NA	NA	NA
hsa-let-7f-1	NA	NA	NA	NA	NA	NA	NA	NA
hsa-let-7f-2	NA	NA	NA	NA	NA	NA	NA	NA
hsa-let-7g	NA	NA	NA	NA	NA	NA	NA	NA
hsa-let-7i	NA	NA	NA	NA	NA	NA	NA	NA
hsa-mir-548i-3	NA	NA	NA	NA	NA	NA	NA	NA
hsa-mir-5787	NA	NA	NA	NA	NA	NA	NA	NA
HSFX3	NA	NA	NA	NA	NA	NA	NA	-0.949053
HSFX4	NA	NA	NA	NA	NA	NA	NA	-0.949053
HSPA1B	NA	NA	NA	NA	NA	NA	NA	0.980852
HTD2	NA	NA	NA	NA	NA	NA	NA	0.838409
HYPM	NA	NA	NA	NA	NA	NA	NA	0.729657
IBA57-AS1	NA	NA	NA	NA	NA	-0.382055	NA	NA
ICE1	NA	NA	NA	NA	NA	NA	NA	0.369795
ICE2	NA	NA	NA	NA	NA	NA	NA	-1.92133
IFT22	NA	NA	NA	NA	NA	NA	NA	-0.601186
IGH	NA	NA	NA	NA	NA	NA	NA	NA
IGK	NA	NA	NA	NA	NA	NA	NA	NA
IL3RA_X	NA	NA	NA	NA	NA	NA	NA	NA
IL3RA_Y	NA	NA	NA	NA	NA	NA	NA	NA
IL9R_X	NA	NA	NA	NA	NA	NA	NA	NA
IL9R_Y	NA	NA	NA	NA	NA	NA	NA	NA
INAFM1	NA	NA	NA	NA	NA	NA	NA	-2.18606
INAFM2	NA	NA	NA	NA	NA	NA	NA	-1.11277
INAVA	NA	NA	NA	NA	NA	NA	NA	-0.744063
INGX	NA	NA	NA	NA	NA	NA	NA	NA
INTS11	NA	NA	NA	NA	NA	NA	NA	1.04531
INTS13	NA	NA	NA	NA	NA	NA	NA	-0.923852
INTS14	NA	NA	NA	NA	NA	NA	NA	-2.22592
INTS4P1	NA	NA	NA	NA	NA	NA	NA	NA
INTS6L	NA	NA	NA	NA	NA	NA	NA	-0.0784463
IQANK1	NA	NA	NA	NA	NA	NA	NA	-0.0551118
IQCA1L	NA	NA	NA	NA	NA	NA	NA	0.778511
IQCM	NA	NA	NA	NA	NA	NA	NA	0.147489
IQCN	NA	NA	NA	NA	NA	NA	NA	-0.0494443
IZUMO1R	NA	NA	NA	NA	NA	NA	NA	1.22423
JAML	NA	NA	NA	NA	NA	NA	NA	0.146358
JCAD	NA	NA	NA	NA	NA	NA	NA	-0.89206
JCHAIN	NA	NA	NA	NA	NA	NA	NA	-0.236652
JHY	NA	NA	NA	NA	NA	NA	NA	-0.727449
JPT1	NA	NA	NA	NA	NA	NA	NA	1.10761
JPT2	NA	NA	NA	NA	NA	NA	NA	-1.37663
KAT14	NA	NA	NA	NA	NA	NA	NA	0.573716
KCNE1B	NA	NA	NA	NA	NA	NA	NA	-0.741267
KCNE5	NA	NA	NA	NA	NA	NA	NA	0.255597
KCNJ18	NA	NA	NA	NA	NA	NA	NA	0.576513
KCNQ1DN	NA	NA	NA	NA	NA	NA	NA	NA
KCTD21-AS1	NA	NA	NA	NA	NA	NA	NA	NA
KDF1	NA	NA	NA	NA	NA	NA	NA	-0.643463
KHDC4	NA	NA	NA	NA	NA	NA	NA	1.49279
KIAA0087	NA	NA	NA	NA	NA	-1.44033	NA	NA
KIAA0125	NA	NA	NA	NA	NA	1.0489	NA	NA
KIAA0146	NA	NA	NA	NA	NA	NA	-1.10109	NA
KIAA0317	NA	NA	NA	NA	NA	NA	NA	NA
KIAA1704	NA	NA	NA	NA	NA	NA	-0.370187	NA
KIAA1875	NA	NA	NA	NA	NA	-1.16398	-0.61146	NA
KIAA1967	NA	NA	NA	NA	NA	NA	0.326346	NA
KIAA2012	NA	NA	NA	NA	NA	NA	NA	-1.81622
KIF1BP	NA	NA	NA	NA	NA	NA	NA	1.40302
KIF25-AS1	NA	NA	NA	NA	NA	NA	NA	NA
KIR2DL2	NA	NA	NA	NA	NA	NA	NA	NA
KIR2DS1	NA	NA	NA	NA	NA	NA	NA	NA
KIR2DS2	NA	NA	NA	NA	NA	NA	NA	NA
KIR3DS1	NA	NA	NA	NA	NA	NA	NA	NA
KIR3DX1	NA	NA	NA	NA	NA	0.51037	NA	NA
KIRREL1	NA	NA	NA	NA	NA	NA	NA	-1.55975
KIRREL3-AS3	NA	NA	NA	NA	NA	NA	NA	NA
KIZ	NA	NA	NA	NA	NA	NA	NA	0.0595621
KLF18	NA	NA	NA	NA	NA	NA	NA	0.388847
KLRA1P	NA	NA	NA	NA	NA	NA	NA	NA
KMT5A	NA	NA	NA	NA	NA	NA	NA	-0.282864
KMT5B	NA	NA	NA	NA	NA	NA	NA	-1.7919
KMT5C	NA	NA	NA	NA	NA	NA	NA	0.363849
KNL1	NA	NA	NA	NA	NA	NA	NA	0.450584
KRT18P55	NA	NA	NA	NA	NA	NA	NA	NA
KRTAP1	NA	NA	NA	NA	NA	NA	NA	NA
KRTAP10	NA	NA	NA	NA	NA	NA	NA	NA
KRTAP11	NA	NA	NA	NA	NA	NA	NA	NA
KRTAP12	NA	NA	NA	NA	NA	NA	NA	NA
KRTAP13	NA	NA	NA	NA	NA	NA	NA	NA
KRTAP15	NA	NA	NA	NA	NA	NA	NA	NA
KRTAP16	NA	NA	NA	NA	NA	NA	NA	NA
KRTAP17	NA	NA	NA	NA	NA	NA	NA	NA
KRTAP19	NA	NA	NA	NA	NA	NA	NA	NA
KRTAP20	NA	NA	NA	NA	NA	NA	NA	NA
KRTAP20-4	NA	NA	NA	NA	NA	2.96864	NA	0.123419
KRTAP21	NA	NA	NA	NA	NA	NA	NA	NA
KRTAP22	NA	NA	NA	NA	NA	NA	NA	NA
KRTAP23	NA	NA	NA	NA	NA	NA	NA	NA
KRTAP24	NA	NA	NA	NA	NA	NA	NA	NA
KRTAP25	NA	NA	NA	NA	NA	NA	NA	NA
KRTAP26	NA	NA	NA	NA	NA	NA	NA	NA
KRTAP27	NA	NA	NA	NA	NA	NA	NA	NA
KRTAP29	NA	NA	NA	NA	NA	NA	NA	NA
KRTAP3	NA	NA	NA	NA	NA	NA	NA	NA
KRTAP4	NA	NA	NA	NA	NA	NA	NA	NA
KRTAP5	NA	NA	NA	NA	NA	NA	NA	NA
KRTAP6	NA	NA	NA	NA	NA	NA	NA	NA
KRTAP8	NA	NA	NA	NA	NA	NA	NA	NA
KRTAP9	NA	NA	NA	NA	NA	NA	NA	NA
KU-MEL-3	NA	NA	NA	NA	NA	NA	NA	NA
KYAT1	NA	NA	NA	NA	NA	NA	NA	-0.0275257
KYAT3	NA	NA	NA	NA	NA	NA	NA	0.101355
LacZ	NA	NA	NA	NA	NA	1.12055	NA	NA
LARGE1	NA	NA	NA	NA	NA	NA	NA	-0.743137
LARGE2	NA	NA	NA	NA	NA	NA	NA	0.7234
LBHD1	NA	NA	NA	NA	NA	NA	NA	0.912177
LBHD2	NA	NA	NA	NA	NA	NA	NA	1.16203
LBX2-AS1	NA	NA	NA	NA	NA	NA	NA	NA
LDAH	NA	NA	NA	NA	NA	NA	NA	-0.769532
LEXM	NA	NA	NA	NA	NA	NA	NA	-0.232381
LGALS8-AS1	NA	NA	NA	NA	NA	NA	NA	NA
LHFPL6	NA	NA	NA	NA	NA	NA	NA	0.582271
LIMS4	NA	NA	NA	NA	NA	NA	NA	1.49279
LINC00029	NA	NA	NA	NA	NA	NA	NA	NA
LINC00051	NA	NA	NA	NA	NA	NA	NA	NA
LINC00115	NA	NA	NA	NA	NA	NA	NA	NA
LINC00161	NA	NA	NA	NA	NA	NA	NA	NA
LINC00173	NA	NA	NA	NA	NA	NA	NA	NA
LINC00174	NA	NA	NA	NA	NA	NA	NA	NA
LINC00242	NA	NA	NA	NA	NA	NA	NA	NA
LINC00260	NA	NA	NA	NA	NA	NA	NA	NA
LINC00266-1	NA	NA	NA	NA	NA	NA	NA	NA
LINC00298	NA	NA	NA	NA	NA	NA	NA	NA
LINC00301	NA	NA	NA	NA	NA	NA	NA	NA
LINC00303	NA	NA	NA	NA	NA	NA	NA	NA
LINC00305	NA	NA	NA	NA	NA	NA	NA	NA
LINC00310	NA	NA	NA	NA	NA	NA	NA	NA
LINC00311	NA	NA	NA	NA	NA	NA	NA	NA
LINC00312	NA	NA	NA	NA	NA	NA	NA	NA
LINC00313	NA	NA	NA	NA	NA	NA	NA	NA
LINC00314	NA	NA	NA	NA	NA	NA	NA	NA
LINC00324	NA	NA	NA	NA	NA	NA	NA	NA
LINC00326	NA	NA	NA	NA	NA	NA	NA	NA
LINC00337	NA	NA	NA	NA	NA	NA	NA	NA
LINC00346	NA	NA	NA	NA	NA	NA	NA	NA
LINC00452	NA	NA	NA	NA	NA	NA	NA	-0.210451
LINC00467	NA	NA	NA	NA	NA	NA	NA	NA
LINC00471	NA	NA	NA	NA	NA	NA	NA	NA
LINC00477	NA	NA	NA	NA	NA	NA	NA	NA
LINC00479	NA	NA	NA	NA	NA	NA	NA	NA
LINC00482	NA	NA	NA	NA	NA	NA	NA	NA
LINC00483	NA	NA	NA	NA	NA	NA	NA	0.0872857
LINC00486	NA	NA	NA	NA	NA	NA	NA	NA
LINC00494	NA	NA	NA	NA	NA	NA	NA	NA
LINC00508	NA	NA	NA	NA	NA	NA	NA	NA
LINC00518	NA	NA	NA	NA	NA	NA	NA	NA
LINC00523	NA	NA	NA	NA	NA	NA	NA	NA
LINC00525	NA	NA	NA	NA	NA	NA	NA	NA
LINC00526	NA	NA	NA	NA	NA	NA	NA	NA
LINC00550	NA	NA	NA	NA	NA	NA	NA	NA
LINC00574	NA	NA	NA	NA	NA	NA	NA	NA
LINC00588	NA	NA	NA	NA	NA	NA	NA	NA
LINC00593	NA	NA	NA	NA	NA	NA	NA	NA
LINC00597	NA	NA	NA	NA	NA	NA	NA	NA
LINC00602	NA	NA	NA	NA	NA	NA	NA	NA
LINC00608	NA	NA	NA	NA	NA	NA	NA	NA
LINC00612	NA	NA	NA	NA	NA	NA	NA	NA
LINC00632	NA	NA	NA	NA	NA	-1.68837	NA	NA
LINC00636	NA	NA	NA	NA	NA	NA	NA	NA
LINC00638	NA	NA	NA	NA	NA	NA	NA	NA
LINC00656	NA	NA	NA	NA	NA	NA	NA	NA
LINC00663	NA	NA	NA	NA	NA	NA	NA	NA
LINC00671	NA	NA	NA	NA	NA	NA	NA	NA
LINC00692	NA	NA	NA	NA	NA	NA	NA	NA
LINC00694	NA	NA	NA	NA	NA	NA	NA	0.900907
LINC00705	NA	NA	NA	NA	NA	NA	NA	NA
LINC00852	NA	NA	NA	NA	NA	NA	NA	NA
LINC00879	NA	NA	NA	NA	NA	NA	NA	NA
LINC00887	NA	NA	NA	NA	NA	NA	NA	NA
LINC00895	NA	NA	NA	NA	NA	NA	NA	NA
LINC00898	NA	NA	NA	NA	NA	NA	NA	NA
LINC00905	NA	NA	NA	NA	NA	NA	NA	NA
LINC00908	NA	NA	NA	NA	NA	NA	NA	NA
LINC00934	NA	NA	NA	NA	NA	NA	NA	NA
LINC00951	NA	NA	NA	NA	NA	NA	NA	NA
LINC00982	NA	NA	NA	NA	NA	NA	NA	NA
LINC01018	NA	NA	NA	NA	NA	NA	NA	NA
LINC01020	NA	NA	NA	NA	NA	NA	NA	NA
LINC01105	NA	NA	NA	NA	NA	NA	NA	NA
LINC01123	NA	NA	NA	NA	NA	NA	NA	NA
LINC01139	NA	NA	NA	NA	NA	NA	NA	NA
LINC01142	NA	NA	NA	NA	NA	NA	NA	NA
LINC01260	NA	NA	NA	NA	NA	NA	NA	NA
LINC01270	NA	NA	NA	NA	NA	NA	NA	NA
LINC01272	NA	NA	NA	NA	NA	NA	NA	NA
LINC01312	NA	NA	NA	NA	NA	NA	NA	NA
LINC01341	NA	NA	NA	NA	NA	NA	NA	NA
LINC01366	NA	NA	NA	NA	NA	NA	NA	NA
LINC01465	NA	NA	NA	NA	NA	NA	NA	NA
LINC01547	NA	NA	NA	NA	NA	NA	NA	NA
LINC01553	NA	NA	NA	NA	NA	NA	NA	NA
LINC01554	NA	NA	NA	NA	NA	NA	NA	NA
LINC01555	NA	NA	NA	NA	NA	NA	NA	NA
LINC01559	NA	NA	NA	NA	NA	NA	NA	NA
LINC01561	NA	NA	NA	NA	NA	NA	NA	NA
LINC01567	NA	NA	NA	NA	NA	NA	NA	NA
LINC01580	NA	NA	NA	NA	NA	NA	NA	NA
LINC01587	NA	NA	NA	NA	NA	NA	NA	NA
LINC01588	NA	NA	NA	NA	NA	NA	NA	NA
LINC01600	NA	NA	NA	NA	NA	NA	NA	NA
LINC01620	NA	NA	NA	NA	NA	NA	NA	NA
LINC01638	NA	NA	NA	NA	NA	NA	NA	-0.746753
LINC01657	NA	NA	NA	NA	NA	NA	NA	NA
LINC01658	NA	NA	NA	NA	NA	NA	NA	NA
LINC01667	NA	NA	NA	NA	NA	NA	NA	NA
LINC01711	NA	NA	NA	NA	NA	NA	NA	NA
LINC01750	NA	NA	NA	NA	NA	NA	NA	NA
LINC01835	NA	NA	NA	NA	NA	NA	NA	-0.20536
LINC01862	NA	NA	NA	NA	NA	NA	NA	NA
LINC01869	NA	NA	NA	NA	NA	NA	NA	NA
LINC01879	NA	NA	NA	NA	NA	NA	NA	NA
LINC01949	NA	NA	NA	NA	NA	NA	NA	NA
LINC02054	NA	NA	NA	NA	NA	NA	NA	-1.3864
LINC02085	NA	NA	NA	NA	NA	NA	NA	NA
LINC02210-CRHR1	NA	NA	NA	NA	NA	NA	NA	-0.319147
LINC02312	NA	NA	NA	NA	NA	NA	NA	NA
LINC02347	NA	NA	NA	NA	NA	NA	NA	NA
LINC02370	NA	NA	NA	NA	NA	NA	NA	NA
LINC02396	NA	NA	NA	NA	NA	NA	NA	NA
LINC02433	NA	NA	NA	NA	NA	NA	NA	NA
LINC02449	NA	NA	NA	NA	NA	NA	NA	NA
LINS1	NA	NA	NA	NA	NA	NA	NA	0.576513
LKAAEAR1	NA	NA	NA	NA	NA	NA	NA	-0.219546
LLCFC1	NA	NA	NA	NA	NA	NA	NA	-0.931544
LMLN2	NA	NA	NA	NA	NA	NA	NA	0.323456
LMNTD1	NA	NA	NA	NA	NA	NA	NA	0.248434
LMNTD2	NA	NA	NA	NA	NA	NA	NA	-0.556466
LMO7DN	NA	NA	NA	NA	NA	NA	NA	0.7234
LNPK	NA	NA	NA	NA	NA	NA	NA	1.03214
LOC100101148	NA	NA	NA	NA	NA	NA	NA	NA
LOC100127983	NA	NA	NA	NA	NA	NA	NA	NA
LOC100128108	NA	NA	NA	NA	NA	NA	NA	0.62573
LOC100128242	NA	NA	NA	NA	NA	NA	NA	-0.823
LOC100128429	NA	NA	NA	NA	NA	NA	NA	NA
LOC100128988	NA	NA	NA	NA	NA	NA	NA	NA
LOC100129098	NA	NA	NA	NA	NA	NA	NA	1.2374
LOC100129112	NA	NA	NA	NA	NA	NA	NA	NA
LOC100129307	NA	NA	NA	NA	NA	NA	NA	-0.0335204
LOC100129480	NA	NA	NA	NA	NA	NA	NA	NA
LOC100129484	NA	NA	NA	NA	NA	NA	NA	0.689988
LOC100129697	NA	NA	NA	NA	NA	NA	NA	0.307752
LOC100129721	NA	NA	NA	NA	NA	NA	NA	NA
LOC100129940	NA	NA	NA	NA	NA	NA	NA	0.885672
LOC100130348	NA	NA	NA	NA	NA	NA	NA	NA
LOC100130442	NA	NA	NA	NA	NA	NA	NA	NA
LOC100130449	NA	NA	NA	NA	NA	NA	NA	-1.53368
LOC100130480	NA	NA	NA	NA	NA	NA	NA	NA
LOC100130597	NA	NA	NA	NA	NA	NA	NA	NA
LOC100130950	NA	NA	NA	NA	NA	NA	NA	NA
LOC100131107	NA	NA	NA	NA	NA	NA	NA	0.598307
LOC100131150	NA	NA	NA	NA	NA	NA	NA	NA
LOC100131303	NA	NA	NA	NA	NA	NA	NA	NA
LOC100132202	NA	NA	NA	NA	NA	NA	NA	1.54749
LOC100132247	NA	NA	NA	NA	NA	NA	NA	NA
LOC100132813	NA	NA	NA	NA	NA	NA	NA	-0.0229603
LOC100132874	NA	NA	NA	NA	NA	NA	NA	-0.156882
LOC100133267	NA	NA	NA	NA	NA	NA	NA	NA
LOC100134391	NA	NA	NA	NA	NA	NA	NA	0.276458
LOC100286986	NA	NA	NA	NA	NA	NA	NA	0.335394
LOC100287177	NA	NA	NA	NA	NA	NA	NA	NA
LOC100287290	NA	NA	NA	NA	NA	NA	NA	NA
LOC100287387	NA	NA	NA	NA	NA	NA	NA	-0.0109741
LOC100287399	NA	NA	NA	NA	NA	NA	NA	NA
LOC100287896	NA	NA	NA	NA	NA	NA	NA	-0.888423
LOC100288255	NA	NA	NA	NA	NA	NA	NA	NA
LOC100288332	NA	NA	NA	NA	NA	NA	NA	NA
LOC100288562	NA	NA	NA	NA	NA	NA	NA	-3.45812
LOC100288966	NA	NA	NA	NA	NA	NA	NA	0.22534
LOC100289279	NA	NA	NA	NA	NA	NA	NA	1.34107
LOC100505502	NA	NA	NA	NA	NA	NA	NA	-0.262112
LOC100506248	NA	NA	NA	NA	NA	NA	NA	-0.0428553
LOC100506514	NA	NA	NA	NA	NA	NA	NA	1.23332
LOC100506571	NA	NA	NA	NA	NA	NA	NA	1.28629
LOC100507221	NA	NA	NA	NA	NA	NA	NA	0.425049
LOC100507507	NA	NA	NA	NA	NA	NA	NA	1.09864
LOC100509620	NA	NA	NA	NA	NA	NA	NA	-0.823743
LOC100652777	NA	NA	NA	NA	NA	NA	NA	0.112445
LOC100652833	NA	NA	NA	NA	NA	NA	NA	-2.52459
LOC100652871	NA	NA	NA	NA	NA	NA	NA	-0.220501
LOC100652901	NA	NA	NA	NA	NA	NA	NA	2.65562
LOC100653049	NA	NA	NA	NA	NA	NA	NA	NA
LOC100653061	NA	NA	NA	NA	NA	NA	NA	NA
LOC100653133	NA	NA	NA	NA	NA	NA	NA	1.1683
LOC100996274	NA	NA	NA	NA	NA	NA	NA	-2.645
LOC100996318	NA	NA	NA	NA	NA	NA	NA	-0.615765
LOC100996331	NA	NA	NA	NA	NA	NA	NA	NA
LOC100996365	NA	NA	NA	NA	NA	NA	NA	-2.53346
LOC100996379	NA	NA	NA	NA	NA	NA	NA	0.914917
LOC100996413	NA	NA	NA	NA	NA	NA	NA	-0.83837
LOC100996414	NA	NA	NA	NA	NA	NA	NA	-0.606342
LOC100996485	NA	NA	NA	NA	NA	NA	NA	NA
LOC100996517	NA	NA	NA	NA	NA	NA	NA	-2.1787
LOC100996574	NA	NA	NA	NA	NA	NA	NA	-1.47457
LOC100996598	NA	NA	NA	NA	NA	NA	NA	-0.767198
LOC100996637	NA	NA	NA	NA	NA	NA	NA	0.407412
LOC100996701	NA	NA	NA	NA	NA	NA	NA	0.0385006
LOC100996716	NA	NA	NA	NA	NA	NA	NA	-2.1787
LOC100996717	NA	NA	NA	NA	NA	NA	NA	2.0228
LOC100996720	NA	NA	NA	NA	NA	NA	NA	0.285157
LOC100996721	NA	NA	NA	NA	NA	NA	NA	0.474833
LOC100996763	NA	NA	NA	NA	NA	NA	NA	1.02121
LOC100996792	NA	NA	NA	NA	NA	NA	NA	0.778511
LOC100996842	NA	NA	NA	NA	NA	NA	NA	-0.512093
LOC100996911	NA	NA	NA	NA	NA	NA	NA	-0.0570075
LOC101059906	NA	NA	NA	NA	NA	NA	NA	-0.540205
LOC101059915	NA	NA	NA	NA	NA	NA	NA	-0.598206
LOC101060017	NA	NA	NA	NA	NA	NA	NA	0.506186
LOC101060022	NA	NA	NA	NA	NA	NA	NA	0.118464
LOC101060024	NA	NA	NA	NA	NA	NA	NA	-0.285444
LOC101060179	NA	NA	NA	NA	NA	NA	NA	0.411158
LOC101060254	NA	NA	NA	NA	NA	NA	NA	0.320086
LOC101060321	NA	NA	NA	NA	NA	NA	NA	NA
LOC101060341	NA	NA	NA	NA	NA	NA	NA	-0.767198
LOC101060386	NA	NA	NA	NA	NA	NA	NA	NA
LOC101060389	NA	NA	NA	NA	NA	NA	NA	NA
LOC101060588	NA	NA	NA	NA	NA	NA	NA	-1.16694
LOC101927245	NA	NA	NA	NA	NA	NA	NA	0.35184
LOC101927262	NA	NA	NA	NA	NA	NA	NA	0.428933
LOC101927322	NA	NA	NA	NA	NA	NA	NA	0.387394
LOC101927353	NA	NA	NA	NA	NA	NA	NA	-1.08084
LOC101927374	NA	NA	NA	NA	NA	NA	NA	NA
LOC101927375	NA	NA	NA	NA	NA	NA	NA	0.716246
LOC101927401	NA	NA	NA	NA	NA	NA	NA	-0.415392
LOC101927503	NA	NA	NA	NA	NA	NA	NA	0.568206
LOC101927506	NA	NA	NA	NA	NA	NA	NA	-1.34985
LOC101927509	NA	NA	NA	NA	NA	NA	NA	1.14676
LOC101927562	NA	NA	NA	NA	NA	NA	NA	0.800487
LOC101927572	NA	NA	NA	NA	NA	NA	NA	0.70106
LOC101927789	NA	NA	NA	NA	NA	NA	NA	0.677295
LOC101927824	NA	NA	NA	NA	NA	NA	NA	1.3254
LOC101927844	NA	NA	NA	NA	NA	NA	NA	1.62823
LOC101928093	NA	NA	NA	NA	NA	NA	NA	-0.118585
LOC101928095	NA	NA	NA	NA	NA	NA	NA	0.44007
LOC101928120	NA	NA	NA	NA	NA	NA	NA	0.46277
LOC101928193	NA	NA	NA	NA	NA	NA	NA	0.663608
LOC101928208	NA	NA	NA	NA	NA	NA	NA	-0.754177
LOC101928212	NA	NA	NA	NA	NA	NA	NA	0.774824
LOC101928268	NA	NA	NA	NA	NA	NA	NA	1.10839
LOC101928422	NA	NA	NA	NA	NA	NA	NA	-0.131906
LOC101928436	NA	NA	NA	NA	NA	NA	NA	-0.291325
LOC101928548	NA	NA	NA	NA	NA	NA	NA	1.15902
LOC101928589	NA	NA	NA	NA	NA	NA	NA	0.0572388
LOC101928592	NA	NA	NA	NA	NA	NA	NA	0.372071
LOC101928635	NA	NA	NA	NA	NA	NA	NA	-0.120481
LOC101928722	NA	NA	NA	NA	NA	NA	NA	0.478801
LOC101928764	NA	NA	NA	NA	NA	NA	NA	-0.11543
LOC101928841	NA	NA	NA	NA	NA	NA	NA	-0.240044
LOC101928879	NA	NA	NA	NA	NA	NA	NA	-0.0641351
LOC101929097	NA	NA	NA	NA	NA	NA	NA	-0.0018795
LOC101929141	NA	NA	NA	NA	NA	NA	NA	1.308
LOC101929235	NA	NA	NA	NA	NA	NA	NA	2.03494
LOC101929322	NA	NA	NA	NA	NA	NA	NA	0.180776
LOC101929372	NA	NA	NA	NA	NA	NA	NA	-1.27438
LOC101929400	NA	NA	NA	NA	NA	NA	NA	1.07246
LOC101929479	NA	NA	NA	NA	NA	NA	NA	0.695459
LOC101929578	NA	NA	NA	NA	NA	NA	NA	0.563398
LOC101929599	NA	NA	NA	NA	NA	NA	NA	0.135469
LOC101929601	NA	NA	NA	NA	NA	NA	NA	-3.45812
LOC101929627	NA	NA	NA	NA	NA	NA	NA	-3.45812
LOC101929692	NA	NA	NA	NA	NA	NA	NA	-2.02795
LOC101929726	NA	NA	NA	NA	NA	NA	NA	NA
LOC101929738	NA	NA	NA	NA	NA	NA	NA	-1.72873
LOC101929747	NA	NA	NA	NA	NA	NA	NA	-0.788088
LOC101929796	NA	NA	NA	NA	NA	NA	NA	0.282929
LOC101929805	NA	NA	NA	NA	NA	NA	NA	1.10166
LOC101929895	NA	NA	NA	NA	NA	NA	NA	0.232423
LOC101929926	NA	NA	NA	NA	NA	NA	NA	NA
LOC101929937	NA	NA	NA	NA	NA	NA	NA	0.832167
LOC101929950	NA	NA	NA	NA	NA	NA	NA	-0.171664
LOC101929983	NA	NA	NA	NA	NA	NA	NA	NA
LOC101929989	NA	NA	NA	NA	NA	NA	NA	-0.60798
LOC101930047	NA	NA	NA	NA	NA	NA	NA	-0.602895
LOC101930307	NA	NA	NA	NA	NA	NA	NA	0.261216
LOC101930420	NA	NA	NA	NA	NA	NA	NA	0.795245
LOC101930434	NA	NA	NA	NA	NA	NA	NA	0.379051
LOC102723382	NA	NA	NA	NA	NA	NA	NA	-0.666466
LOC102723383	NA	NA	NA	NA	NA	NA	NA	-0.564933
LOC102723407	NA	NA	NA	NA	NA	NA	NA	0.61885
LOC102723451	NA	NA	NA	NA	NA	NA	NA	0.0722826
LOC102723502	NA	NA	NA	NA	NA	NA	NA	0.501571
LOC102723532	NA	NA	NA	NA	NA	NA	NA	0.0691844
LOC102723534	NA	NA	NA	NA	NA	NA	NA	-0.340971
LOC102723623	NA	NA	NA	NA	NA	NA	NA	-0.78096
LOC102723713	NA	NA	NA	NA	NA	NA	NA	0.146358
LOC102723722	NA	NA	NA	NA	NA	NA	NA	-1.2343
LOC102723728	NA	NA	NA	NA	NA	NA	NA	1.2268
LOC102723730	NA	NA	NA	NA	NA	NA	NA	-2.15413
LOC102723750	NA	NA	NA	NA	NA	NA	NA	1.19029
LOC102723859	NA	NA	NA	NA	NA	NA	NA	NA
LOC102723899	NA	NA	NA	NA	NA	NA	NA	-0.572387
LOC102723930	NA	NA	NA	NA	NA	NA	NA	-0.69814
LOC102723971	NA	NA	NA	NA	NA	NA	NA	1.59547
LOC102723996	NA	NA	NA	NA	NA	NA	NA	1.34793
LOC102724014	NA	NA	NA	NA	NA	NA	NA	0.483123
LOC102724023	NA	NA	NA	NA	NA	NA	NA	NA
LOC102724052	NA	NA	NA	NA	NA	NA	NA	0.483123
LOC102724062	NA	NA	NA	NA	NA	NA	NA	-1.42139
LOC102724135	NA	NA	NA	NA	NA	NA	NA	1.12098
LOC102724151	NA	NA	NA	NA	NA	NA	NA	-0.749753
LOC102724159	NA	NA	NA	NA	NA	NA	NA	2.04695
LOC102724197	NA	NA	NA	NA	NA	NA	NA	-1.99971
LOC102724200	NA	NA	NA	NA	NA	NA	NA	0.605355
LOC102724229	NA	NA	NA	NA	NA	NA	NA	NA
LOC102724237	NA	NA	NA	NA	NA	NA	NA	0.165389
LOC102724250	NA	NA	NA	NA	NA	NA	NA	2.12659
LOC102724265	NA	NA	NA	NA	NA	NA	NA	0.84842
LOC102724279	NA	NA	NA	NA	NA	NA	NA	NA
LOC102724334	NA	NA	NA	NA	NA	NA	NA	-0.331516
LOC102724378	NA	NA	NA	NA	NA	NA	NA	0.0073037
LOC102724428	NA	NA	NA	NA	NA	NA	NA	NA
LOC102724474	NA	NA	NA	NA	NA	NA	NA	0.0440644
LOC102724485	NA	NA	NA	NA	NA	NA	NA	1.22423
LOC102724488	NA	NA	NA	NA	NA	NA	NA	-1.77509
LOC102724624	NA	NA	NA	NA	NA	NA	NA	0.087869
LOC102724642	NA	NA	NA	NA	NA	NA	NA	0.735215
LOC102724646	NA	NA	NA	NA	NA	NA	NA	-0.576839
LOC102724652	NA	NA	NA	NA	NA	NA	NA	NA
LOC102724657	NA	NA	NA	NA	NA	NA	NA	0.258211
LOC102724665	NA	NA	NA	NA	NA	NA	NA	-0.0335204
LOC102724720	NA	NA	NA	NA	NA	NA	NA	0.0469709
LOC102724751	NA	NA	NA	NA	NA	NA	NA	-1.27519
LOC102724770	NA	NA	NA	NA	NA	NA	NA	1.04075
LOC102724788	NA	NA	NA	NA	NA	NA	NA	-0.563539
LOC102724813	NA	NA	NA	NA	NA	NA	NA	1.10887
LOC102724862	NA	NA	NA	NA	NA	NA	NA	NA
LOC102724877	NA	NA	NA	NA	NA	NA	NA	0.898057
LOC102724904	NA	NA	NA	NA	NA	NA	NA	0.6609
LOC102724957	NA	NA	NA	NA	NA	NA	NA	-0.477982
LOC102724965	NA	NA	NA	NA	NA	NA	NA	0.353244
LOC102724971	NA	NA	NA	NA	NA	NA	NA	1.96757
LOC102724984	NA	NA	NA	NA	NA	NA	NA	NA
LOC102724993	NA	NA	NA	NA	NA	NA	NA	NA
LOC102725035	NA	NA	NA	NA	NA	NA	NA	NA
LOC102725126	NA	NA	NA	NA	NA	NA	NA	NA
LOC102725180	NA	NA	NA	NA	NA	NA	NA	-1.2043
LOC105369140	NA	NA	NA	NA	NA	NA	NA	-2.03685
LOC105369155	NA	NA	NA	NA	NA	NA	NA	0.562097
LOC105369176	NA	NA	NA	NA	NA	NA	NA	-0.146689
LOC105369189	NA	NA	NA	NA	NA	NA	NA	-0.303752
LOC105369199	NA	NA	NA	NA	NA	NA	NA	-1.22757
LOC105369201	NA	NA	NA	NA	NA	NA	NA	0.897017
LOC105369205	NA	NA	NA	NA	NA	NA	NA	0.0739949
LOC105369209	NA	NA	NA	NA	NA	NA	NA	-0.805225
LOC105369214	NA	NA	NA	NA	NA	NA	NA	0.485494
LOC105369246	NA	NA	NA	NA	NA	NA	NA	0.0618065
LOC105369266	NA	NA	NA	NA	NA	NA	NA	-0.179435
LOC105369274	NA	NA	NA	NA	NA	NA	NA	0.0757355
LOC105369535	NA	NA	NA	NA	NA	NA	NA	0.0789088
LOC105369591	NA	NA	NA	NA	NA	NA	NA	0.968136
LOC105369669	NA	NA	NA	NA	NA	NA	NA	0.27913
LOC105369728	NA	NA	NA	NA	NA	NA	NA	-1.09705
LOC105369869	NA	NA	NA	NA	NA	NA	NA	0.357354
LOC105369914	NA	NA	NA	NA	NA	NA	NA	-0.40466
LOC105370045	NA	NA	NA	NA	NA	NA	NA	0.741889
LOC105370092	NA	NA	NA	NA	NA	NA	NA	-0.995533
LOC105370295	NA	NA	NA	NA	NA	NA	NA	0.449694
LOC105370362	NA	NA	NA	NA	NA	NA	NA	0.705162
LOC105370378	NA	NA	NA	NA	NA	NA	NA	-0.342643
LOC105370399	NA	NA	NA	NA	NA	NA	NA	-0.790709
LOC105370579	NA	NA	NA	NA	NA	NA	NA	1.1449
LOC105370641	NA	NA	NA	NA	NA	NA	NA	0.142979
LOC105370687	NA	NA	NA	NA	NA	NA	NA	0.876291
LOC105370691	NA	NA	NA	NA	NA	NA	NA	0.369126
LOC105370705	NA	NA	NA	NA	NA	NA	NA	-1.73167
LOC105370706	NA	NA	NA	NA	NA	NA	NA	-0.0092989
LOC105370708	NA	NA	NA	NA	NA	NA	NA	0.258211
LOC105370733	NA	NA	NA	NA	NA	NA	NA	-0.173001
LOC105370849	NA	NA	NA	NA	NA	NA	NA	0.199962
LOC105370940	NA	NA	NA	NA	NA	NA	NA	-1.22578
LOC105370980	NA	NA	NA	NA	NA	NA	NA	-0.187319
LOC105371031	NA	NA	NA	NA	NA	NA	NA	-0.731002
LOC105371045	NA	NA	NA	NA	NA	NA	NA	-2.13606
LOC105371095	NA	NA	NA	NA	NA	NA	NA	0.187206
LOC105371191	NA	NA	NA	NA	NA	NA	NA	-1.76568
LOC105371215	NA	NA	NA	NA	NA	NA	NA	0.904034
LOC105371242	NA	NA	NA	NA	NA	NA	NA	-1.97304
LOC105371253	NA	NA	NA	NA	NA	NA	NA	-0.407743
LOC105371303	NA	NA	NA	NA	NA	NA	NA	NA
LOC105371371	NA	NA	NA	NA	NA	NA	NA	-0.90368
LOC105371409	NA	NA	NA	NA	NA	NA	NA	0.697538
LOC105371419	NA	NA	NA	NA	NA	NA	NA	0.64009
LOC105371448	NA	NA	NA	NA	NA	NA	NA	0.0710773
LOC105371493	NA	NA	NA	NA	NA	NA	NA	NA
LOC105371566	NA	NA	NA	NA	NA	NA	NA	0.917449
LOC105371598	NA	NA	NA	NA	NA	NA	NA	0.696635
LOC105371727	NA	NA	NA	NA	NA	NA	NA	-0.397998
LOC105371763	NA	NA	NA	NA	NA	NA	NA	2.44483
LOC105371844	NA	NA	NA	NA	NA	NA	NA	0.375134
LOC105371910	NA	NA	NA	NA	NA	NA	NA	-1.47088
LOC105371921	NA	NA	NA	NA	NA	NA	NA	-0.748824
LOC105371930	NA	NA	NA	NA	NA	NA	NA	-1.22306
LOC105371932	NA	NA	NA	NA	NA	NA	NA	-1.61369
LOC105371933	NA	NA	NA	NA	NA	NA	NA	-1.34306
LOC105371944	NA	NA	NA	NA	NA	NA	NA	-0.668311
LOC105372109	NA	NA	NA	NA	NA	NA	NA	-0.674998
LOC105372204	NA	NA	NA	NA	NA	NA	NA	-0.857249
LOC105372269	NA	NA	NA	NA	NA	NA	NA	1.84981
LOC105372315	NA	NA	NA	NA	NA	NA	NA	-0.0048918
LOC105372319	NA	NA	NA	NA	NA	NA	NA	0.979538
LOC105372412	NA	NA	NA	NA	NA	NA	NA	-0.248171
LOC105372478	NA	NA	NA	NA	NA	NA	NA	0.384443
LOC105372585	NA	NA	NA	NA	NA	NA	NA	-1.73668
LOC105372704	NA	NA	NA	NA	NA	NA	NA	1.47267
LOC105372714	NA	NA	NA	NA	NA	NA	NA	0.0351796
LOC105372733	NA	NA	NA	NA	NA	NA	NA	NA
LOC105372798	NA	NA	NA	NA	NA	NA	NA	0.834014
LOC105372824	NA	NA	NA	NA	NA	NA	NA	1.11133
LOC105372836	NA	NA	NA	NA	NA	NA	NA	-0.473979
LOC105372883	NA	NA	NA	NA	NA	NA	NA	1.32755
LOC105372977	NA	NA	NA	NA	NA	NA	NA	-1.04561
LOC105373057	NA	NA	NA	NA	NA	NA	NA	-1.03891
LOC105373091	NA	NA	NA	NA	NA	NA	NA	0.29749
LOC105373102	NA	NA	NA	NA	NA	NA	NA	0.984888
LOC105373132	NA	NA	NA	NA	NA	NA	NA	-4.28905
LOC105373133	NA	NA	NA	NA	NA	NA	NA	1.16708
LOC105373154	NA	NA	NA	NA	NA	NA	NA	0.679335
LOC105373242	NA	NA	NA	NA	NA	NA	NA	1.10668
LOC105373244	NA	NA	NA	NA	NA	NA	NA	-0.145706
LOC105373289	NA	NA	NA	NA	NA	NA	NA	0.242493
LOC105373297	NA	NA	NA	NA	NA	NA	NA	-0.663991
LOC105373311	NA	NA	NA	NA	NA	NA	NA	0.80628
LOC105373314	NA	NA	NA	NA	NA	NA	NA	0.025271
LOC105373347	NA	NA	NA	NA	NA	NA	NA	-0.0834104
LOC105373381	NA	NA	NA	NA	NA	NA	NA	1.19237
LOC105373392	NA	NA	NA	NA	NA	NA	NA	-0.840977
LOC105373395	NA	NA	NA	NA	NA	NA	NA	0.876291
LOC105373750	NA	NA	NA	NA	NA	NA	NA	0.108565
LOC105373759	NA	NA	NA	NA	NA	NA	NA	1.03526
LOC105373780	NA	NA	NA	NA	NA	NA	NA	2.86248
LOC105373926	NA	NA	NA	NA	NA	NA	NA	0.233535
LOC105373944	NA	NA	NA	NA	NA	NA	NA	0.087869
LOC105373985	NA	NA	NA	NA	NA	NA	NA	0.414741
LOC105373989	NA	NA	NA	NA	NA	NA	NA	1.95242
LOC105374013	NA	NA	NA	NA	NA	NA	NA	-1.15326
LOC105374089	NA	NA	NA	NA	NA	NA	NA	-1.12603
LOC105374103	NA	NA	NA	NA	NA	NA	NA	-0.361714
LOC105374299	NA	NA	NA	NA	NA	NA	NA	-3.28118
LOC105374301	NA	NA	NA	NA	NA	NA	NA	1.10496
LOC105374314	NA	NA	NA	NA	NA	NA	NA	-0.211709
LOC105374378	NA	NA	NA	NA	NA	NA	NA	0.0126764
LOC105374811	NA	NA	NA	NA	NA	NA	NA	-2.97993
LOC105375106	NA	NA	NA	NA	NA	NA	NA	1.95381
LOC105375107	NA	NA	NA	NA	NA	NA	NA	1.57411
LOC105375112	NA	NA	NA	NA	NA	NA	NA	0.733966
LOC105375116	NA	NA	NA	NA	NA	NA	NA	-1.01364
LOC105375131	NA	NA	NA	NA	NA	NA	NA	0.179706
LOC105375303	NA	NA	NA	NA	NA	NA	NA	-1.35816
LOC105375683	NA	NA	NA	NA	NA	NA	NA	0.910273
LOC105375787	NA	NA	NA	NA	NA	NA	NA	0.296451
LOC105375809	NA	NA	NA	NA	NA	NA	NA	-0.37205
LOC105375816	NA	NA	NA	NA	NA	NA	NA	0.164555
LOC105375817	NA	NA	NA	NA	NA	NA	NA	0.173206
LOC105375938	NA	NA	NA	NA	NA	NA	NA	-0.111546
LOC105375975	NA	NA	NA	NA	NA	NA	NA	-0.14076
LOC105376204	NA	NA	NA	NA	NA	NA	NA	0.27992
LOC105376335	NA	NA	NA	NA	NA	NA	NA	-0.505127
LOC105376341	NA	NA	NA	NA	NA	NA	NA	0.456776
LOC105376353	NA	NA	NA	NA	NA	NA	NA	0.220933
LOC105376525	NA	NA	NA	NA	NA	NA	NA	0.397129
LOC105376526	NA	NA	NA	NA	NA	NA	NA	-0.693607
LOC105376678	NA	NA	NA	NA	NA	NA	NA	1.09738
LOC105376684	NA	NA	NA	NA	NA	NA	NA	-1.991
LOC105376714	NA	NA	NA	NA	NA	NA	NA	0.914917
LOC105376722	NA	NA	NA	NA	NA	NA	NA	-0.153612
LOC105376731	NA	NA	NA	NA	NA	NA	NA	0.729657
LOC105376747	NA	NA	NA	NA	NA	NA	NA	0.187206
LOC105376791	NA	NA	NA	NA	NA	NA	NA	-0.564933
LOC105376844	NA	NA	NA	NA	NA	NA	NA	NA
LOC105376875	NA	NA	NA	NA	NA	NA	NA	-0.679008
LOC105376906	NA	NA	NA	NA	NA	NA	NA	-1.62572
LOC105376917	NA	NA	NA	NA	NA	NA	NA	0.585725
LOC105377021	NA	NA	NA	NA	NA	NA	NA	-2.59739
LOC105377022	NA	NA	NA	NA	NA	NA	NA	0.473905
LOC105377134	NA	NA	NA	NA	NA	NA	NA	NA
LOC105377310	NA	NA	NA	NA	NA	NA	NA	-0.857249
LOC105377372	NA	NA	NA	NA	NA	NA	NA	-0.0437991
LOC105377622	NA	NA	NA	NA	NA	NA	NA	-1.19784
LOC105377641	NA	NA	NA	NA	NA	NA	NA	-0.409822
LOC105377650	NA	NA	NA	NA	NA	NA	NA	1.12905
LOC105377746	NA	NA	NA	NA	NA	NA	NA	0.494555
LOC105377752	NA	NA	NA	NA	NA	NA	NA	-2.64227
LOC105377777	NA	NA	NA	NA	NA	NA	NA	-0.158916
LOC105377792	NA	NA	NA	NA	NA	NA	NA	-0.376337
LOC105377805	NA	NA	NA	NA	NA	NA	NA	0.731699
LOC105378105	NA	NA	NA	NA	NA	NA	NA	0.101355
LOC105378148	NA	NA	NA	NA	NA	NA	NA	0.632374
LOC105378161	NA	NA	NA	NA	NA	NA	NA	-0.365736
LOC105378189	NA	NA	NA	NA	NA	NA	NA	0.766547
LOC105378193	NA	NA	NA	NA	NA	NA	NA	0.183719
LOC105378230	NA	NA	NA	NA	NA	NA	NA	0.488083
LOC105378260	NA	NA	NA	NA	NA	NA	NA	1.33879
LOC105378479	NA	NA	NA	NA	NA	NA	NA	0.607319
LOC105378577	NA	NA	NA	NA	NA	NA	NA	-0.556466
LOC105378592	NA	NA	NA	NA	NA	NA	NA	-0.544535
LOC105378696	NA	NA	NA	NA	NA	NA	NA	1.24328
LOC105378862	NA	NA	NA	NA	NA	NA	NA	-0.0073947
LOC105378947	NA	NA	NA	NA	NA	NA	NA	-0.431172
LOC105378949	NA	NA	NA	NA	NA	NA	NA	-0.0798228
LOC105378950	NA	NA	NA	NA	NA	NA	NA	-0.011788
LOC105378979	NA	NA	NA	NA	NA	NA	NA	0.80773
LOC105379045	NA	NA	NA	NA	NA	NA	NA	1.91655
LOC105379177	NA	NA	NA	NA	NA	NA	NA	-1.23724
LOC105379198	NA	NA	NA	NA	NA	NA	NA	-0.199153
LOC105379282	NA	NA	NA	NA	NA	NA	NA	0.425806
LOC105379356	NA	NA	NA	NA	NA	NA	NA	-0.456681
LOC105379417	NA	NA	NA	NA	NA	NA	NA	-1.26259
LOC105379473	NA	NA	NA	NA	NA	NA	NA	-0.179435
LOC105379474	NA	NA	NA	NA	NA	NA	NA	-0.179435
LOC105379533	NA	NA	NA	NA	NA	NA	NA	0.425049
LOC105379545	NA	NA	NA	NA	NA	NA	NA	-0.179435
LOC105379547	NA	NA	NA	NA	NA	NA	NA	-2.11119
LOC105379554	NA	NA	NA	NA	NA	NA	NA	-0.183429
LOC105379561	NA	NA	NA	NA	NA	NA	NA	-0.2728
LOC105379752	NA	NA	NA	NA	NA	NA	NA	-0.0964164
LOC105379861	NA	NA	NA	NA	NA	NA	NA	NA
LOC107983947	NA	NA	NA	NA	NA	NA	NA	1.79437
LOC107983958	NA	NA	NA	NA	NA	NA	NA	-1.03849
LOC107983965	NA	NA	NA	NA	NA	NA	NA	NA
LOC107983981	NA	NA	NA	NA	NA	NA	NA	-0.106696
LOC107983983	NA	NA	NA	NA	NA	NA	NA	2.0076
LOC107983989	NA	NA	NA	NA	NA	NA	NA	0.641842
LOC107983990	NA	NA	NA	NA	NA	NA	NA	0.737341
LOC107983991	NA	NA	NA	NA	NA	NA	NA	-0.136216
LOC107983998	NA	NA	NA	NA	NA	NA	NA	-0.979887
LOC107984014	NA	NA	NA	NA	NA	NA	NA	-0.0126168
LOC107984025	NA	NA	NA	NA	NA	NA	NA	1.29034
LOC107984026	NA	NA	NA	NA	NA	NA	NA	-3.99996
LOC107984043	NA	NA	NA	NA	NA	NA	NA	0.175451
LOC107984056	NA	NA	NA	NA	NA	NA	NA	NA
LOC107984058	NA	NA	NA	NA	NA	NA	NA	NA
LOC107984064	NA	NA	NA	NA	NA	NA	NA	NA
LOC107984065	NA	NA	NA	NA	NA	NA	NA	NA
LOC107984086	NA	NA	NA	NA	NA	NA	NA	NA
LOC107984097	NA	NA	NA	NA	NA	NA	NA	0.883558
LOC107984104	NA	NA	NA	NA	NA	NA	NA	-1.16275
LOC107984110	NA	NA	NA	NA	NA	NA	NA	-0.393249
LOC107984115	NA	NA	NA	NA	NA	NA	NA	0.288703
LOC107984124	NA	NA	NA	NA	NA	NA	NA	0.268929
LOC107984125	NA	NA	NA	NA	NA	NA	NA	0.211455
LOC107984126	NA	NA	NA	NA	NA	NA	NA	0.573716
LOC107984138	NA	NA	NA	NA	NA	NA	NA	-2.58482
LOC107984139	NA	NA	NA	NA	NA	NA	NA	1.41509
LOC107984159	NA	NA	NA	NA	NA	NA	NA	-0.108907
LOC107984189	NA	NA	NA	NA	NA	NA	NA	-0.92879
LOC107984203	NA	NA	NA	NA	NA	NA	NA	0.786876
LOC107984208	NA	NA	NA	NA	NA	NA	NA	-1.35195
LOC107984236	NA	NA	NA	NA	NA	NA	NA	1.06243
LOC107984264	NA	NA	NA	NA	NA	NA	NA	0.745109
LOC107984265	NA	NA	NA	NA	NA	NA	NA	1.2948
LOC107984282	NA	NA	NA	NA	NA	NA	NA	0.935472
LOC107984314	NA	NA	NA	NA	NA	NA	NA	-0.414218
LOC107984341	NA	NA	NA	NA	NA	NA	NA	0.671371
LOC107984344	NA	NA	NA	NA	NA	NA	NA	NA
LOC107984355	NA	NA	NA	NA	NA	NA	NA	-0.688812
LOC107984399	NA	NA	NA	NA	NA	NA	NA	0.911298
LOC107984449	NA	NA	NA	NA	NA	NA	NA	0.343612
LOC107984507	NA	NA	NA	NA	NA	NA	NA	-0.390086
LOC107984512	NA	NA	NA	NA	NA	NA	NA	-0.312454
LOC107984562	NA	NA	NA	NA	NA	NA	NA	-0.30014
LOC107984590	NA	NA	NA	NA	NA	NA	NA	-0.0159974
LOC107984638	NA	NA	NA	NA	NA	NA	NA	-0.64601
LOC107984648	NA	NA	NA	NA	NA	NA	NA	-0.236652
LOC107984728	NA	NA	NA	NA	NA	NA	NA	0.0241539
LOC107984745	NA	NA	NA	NA	NA	NA	NA	2.0228
LOC107984751	NA	NA	NA	NA	NA	NA	NA	-0.0387305
LOC107984813	NA	NA	NA	NA	NA	NA	NA	-0.67994
LOC107984814	NA	NA	NA	NA	NA	NA	NA	0.0118026
LOC107984817	NA	NA	NA	NA	NA	NA	NA	0.641842
LOC107984820	NA	NA	NA	NA	NA	NA	NA	0.678222
LOC107984832	NA	NA	NA	NA	NA	NA	NA	-0.0680645
LOC107984833	NA	NA	NA	NA	NA	NA	NA	0.750852
LOC107984841	NA	NA	NA	NA	NA	NA	NA	-3.14701
LOC107984851	NA	NA	NA	NA	NA	NA	NA	-0.31129
LOC107984859	NA	NA	NA	NA	NA	NA	NA	-0.906005
LOC107984862	NA	NA	NA	NA	NA	NA	NA	0.895066
LOC107984876	NA	NA	NA	NA	NA	NA	NA	-0.204068
LOC107984902	NA	NA	NA	NA	NA	NA	NA	-0.131143
LOC107984974	NA	NA	NA	NA	NA	NA	NA	0.272777
LOC107985021	NA	NA	NA	NA	NA	NA	NA	0.194105
LOC107985022	NA	NA	NA	NA	NA	NA	NA	-0.967292
LOC107985082	NA	NA	NA	NA	NA	NA	NA	0.119545
LOC107985103	NA	NA	NA	NA	NA	NA	NA	0.108565
LOC107985115	NA	NA	NA	NA	NA	NA	NA	1.59024
LOC107985149	NA	NA	NA	NA	NA	NA	NA	0.155896
LOC107985184	NA	NA	NA	NA	NA	NA	NA	1.40972
LOC107985246	NA	NA	NA	NA	NA	NA	NA	0.69505
LOC107985320	NA	NA	NA	NA	NA	NA	NA	-1.20706
LOC107985332	NA	NA	NA	NA	NA	NA	NA	0.0559375
LOC107985381	NA	NA	NA	NA	NA	NA	NA	2.1502
LOC107985384	NA	NA	NA	NA	NA	NA	NA	0.242493
LOC107985388	NA	NA	NA	NA	NA	NA	NA	-0.350488
LOC107985410	NA	NA	NA	NA	NA	NA	NA	0.513072
LOC107985416	NA	NA	NA	NA	NA	NA	NA	-0.0109741
LOC107985428	NA	NA	NA	NA	NA	NA	NA	0.0583016
LOC107985433	NA	NA	NA	NA	NA	NA	NA	-0.339773
LOC107985476	NA	NA	NA	NA	NA	NA	NA	-0.541376
LOC107985524	NA	NA	NA	NA	NA	NA	NA	-0.967292
LOC107985532	NA	NA	NA	NA	NA	NA	NA	-0.959885
LOC107985535	NA	NA	NA	NA	NA	NA	NA	-0.333985
LOC107985555	NA	NA	NA	NA	NA	NA	NA	-0.415392
LOC107985556	NA	NA	NA	NA	NA	NA	NA	-1.29605
LOC107985657	NA	NA	NA	NA	NA	NA	NA	-0.357485
LOC107985678	NA	NA	NA	NA	NA	NA	NA	0.921186
LOC107985687	NA	NA	NA	NA	NA	NA	NA	-0.134511
LOC107985692	NA	NA	NA	NA	NA	NA	NA	0.216652
LOC107985728	NA	NA	NA	NA	NA	NA	NA	-0.207165
LOC107985729	NA	NA	NA	NA	NA	NA	NA	0.46377
LOC107985734	NA	NA	NA	NA	NA	NA	NA	-1.30529
LOC107985770	NA	NA	NA	NA	NA	NA	NA	0.573716
LOC107985773	NA	NA	NA	NA	NA	NA	NA	0.314696
LOC107985778	NA	NA	NA	NA	NA	NA	NA	-0.684387
LOC107985792	NA	NA	NA	NA	NA	NA	NA	1.91292
LOC107985795	NA	NA	NA	NA	NA	NA	NA	-0.443518
LOC107985803	NA	NA	NA	NA	NA	NA	NA	0.538899
LOC107985805	NA	NA	NA	NA	NA	NA	NA	-0.0275257
LOC107985837	NA	NA	NA	NA	NA	NA	NA	-0.204851
LOC107985856	NA	NA	NA	NA	NA	NA	NA	-0.133241
LOC107985876	NA	NA	NA	NA	NA	NA	NA	0.545778
LOC107985896	NA	NA	NA	NA	NA	NA	NA	-0.771523
LOC107985911	NA	NA	NA	NA	NA	NA	NA	-0.625091
LOC107985931	NA	NA	NA	NA	NA	NA	NA	-3.08489
LOC107985939	NA	NA	NA	NA	NA	NA	NA	0.597577
LOC107985946	NA	NA	NA	NA	NA	NA	NA	0.89001
LOC107985971	NA	NA	NA	NA	NA	NA	NA	1.29034
LOC107986004	NA	NA	NA	NA	NA	NA	NA	-0.131906
LOC107986035	NA	NA	NA	NA	NA	NA	NA	0.569699
LOC107986084	NA	NA	NA	NA	NA	NA	NA	-1.16576
LOC107986113	NA	NA	NA	NA	NA	NA	NA	-1.61884
LOC107986163	NA	NA	NA	NA	NA	NA	NA	-0.509108
LOC107986175	NA	NA	NA	NA	NA	NA	NA	-0.145706
LOC107986192	NA	NA	NA	NA	NA	NA	NA	0.430623
LOC107986211	NA	NA	NA	NA	NA	NA	NA	0.460999
LOC107986215	NA	NA	NA	NA	NA	NA	NA	0.593768
LOC107986217	NA	NA	NA	NA	NA	NA	NA	0.693353
LOC107986244	NA	NA	NA	NA	NA	NA	NA	-0.873063
LOC107986255	NA	NA	NA	NA	NA	NA	NA	-0.63822
LOC107986351	NA	NA	NA	NA	NA	NA	NA	0.0174583
LOC107986453	NA	NA	NA	NA	NA	NA	NA	0.276458
LOC107986531	NA	NA	NA	NA	NA	NA	NA	0.492568
LOC107986532	NA	NA	NA	NA	NA	NA	NA	1.59204
LOC107986554	NA	NA	NA	NA	NA	NA	NA	-1.43035
LOC107986596	NA	NA	NA	NA	NA	NA	NA	-0.402594
LOC107986677	NA	NA	NA	NA	NA	NA	NA	1.1492
LOC107986726	NA	NA	NA	NA	NA	NA	NA	-0.318072
LOC107986729	NA	NA	NA	NA	NA	NA	NA	1.86789
LOC107986752	NA	NA	NA	NA	NA	NA	NA	-0.28416
LOC107986754	NA	NA	NA	NA	NA	NA	NA	-0.991728
LOC107986755	NA	NA	NA	NA	NA	NA	NA	0.178487
LOC107986762	NA	NA	NA	NA	NA	NA	NA	-0.0169858
LOC107986777	NA	NA	NA	NA	NA	NA	NA	-0.109775
LOC107986791	NA	NA	NA	NA	NA	NA	NA	-2.60911
LOC107986794	NA	NA	NA	NA	NA	NA	NA	1.09663
LOC107986797	NA	NA	NA	NA	NA	NA	NA	0.764571
LOC107986800	NA	NA	NA	NA	NA	NA	NA	-0.228331
LOC107986801	NA	NA	NA	NA	NA	NA	NA	0.318887
LOC107986803	NA	NA	NA	NA	NA	NA	NA	-1.73844
LOC107986804	NA	NA	NA	NA	NA	NA	NA	-0.401931
LOC107986805	NA	NA	NA	NA	NA	NA	NA	1.25315
LOC107986810	NA	NA	NA	NA	NA	NA	NA	0.365573
LOC107986838	NA	NA	NA	NA	NA	NA	NA	-0.63822
LOC107986860	NA	NA	NA	NA	NA	NA	NA	0.333506
LOC107986876	NA	NA	NA	NA	NA	NA	NA	-0.725875
LOC107986908	NA	NA	NA	NA	NA	NA	NA	0.018203
LOC107986910	NA	NA	NA	NA	NA	NA	NA	0.793176
LOC107986912	NA	NA	NA	NA	NA	NA	NA	NA
LOC107986982	NA	NA	NA	NA	NA	NA	NA	-0.82553
LOC107987004	NA	NA	NA	NA	NA	NA	NA	-0.660252
LOC107987013	NA	NA	NA	NA	NA	NA	NA	0.220243
LOC107987035	NA	NA	NA	NA	NA	NA	NA	0.711585
LOC107987042	NA	NA	NA	NA	NA	NA	NA	-1.22306
LOC107987044	NA	NA	NA	NA	NA	NA	NA	-0.484417
LOC107987048	NA	NA	NA	NA	NA	NA	NA	1.56379
LOC107987067	NA	NA	NA	NA	NA	NA	NA	-2.64798
LOC107987070	NA	NA	NA	NA	NA	NA	NA	0.881373
LOC107987096	NA	NA	NA	NA	NA	NA	NA	-0.645018
LOC107987098	NA	NA	NA	NA	NA	NA	NA	-0.0673654
LOC107987099	NA	NA	NA	NA	NA	NA	NA	-1.57163
LOC107987125	NA	NA	NA	NA	NA	NA	NA	0.417242
LOC107987142	NA	NA	NA	NA	NA	NA	NA	0.295673
LOC107987155	NA	NA	NA	NA	NA	NA	NA	-3.66617
LOC107987158	NA	NA	NA	NA	NA	NA	NA	-1.4164
LOC107987175	NA	NA	NA	NA	NA	NA	NA	0.950551
LOC107987188	NA	NA	NA	NA	NA	NA	NA	-0.161538
LOC107987205	NA	NA	NA	NA	NA	NA	NA	NA
LOC107987211	NA	NA	NA	NA	NA	NA	NA	-0.102975
LOC107987233	NA	NA	NA	NA	NA	NA	NA	0.754695
LOC107987235	NA	NA	NA	NA	NA	NA	NA	2.06798
LOC107987236	NA	NA	NA	NA	NA	NA	NA	-0.131143
LOC107987237	NA	NA	NA	NA	NA	NA	NA	-1.03773
LOC107987238	NA	NA	NA	NA	NA	NA	NA	0.10755
LOC107987243	NA	NA	NA	NA	NA	NA	NA	-0.299373
LOC107987248	NA	NA	NA	NA	NA	NA	NA	-0.523591
LOC107987253	NA	NA	NA	NA	NA	NA	NA	NA
LOC107987254	NA	NA	NA	NA	NA	NA	NA	-0.240859
LOC107987269	NA	NA	NA	NA	NA	NA	NA	1.09088
LOC107987276	NA	NA	NA	NA	NA	NA	NA	0.0371113
LOC107987285	NA	NA	NA	NA	NA	NA	NA	-0.536349
LOC107987288	NA	NA	NA	NA	NA	NA	NA	0.0404319
LOC107987289	NA	NA	NA	NA	NA	NA	NA	-0.434954
LOC107987290	NA	NA	NA	NA	NA	NA	NA	-0.307949
LOC107987345	NA	NA	NA	NA	NA	NA	NA	-1.44286
LOC107987351	NA	NA	NA	NA	NA	NA	NA	-0.683205
LOC107987363	NA	NA	NA	NA	NA	NA	NA	-1.74037
LOC107987364	NA	NA	NA	NA	NA	NA	NA	2.59456
LOC107987372	NA	NA	NA	NA	NA	NA	NA	2.05685
LOC107987373	NA	NA	NA	NA	NA	NA	NA	0.196177
LOC107987377	NA	NA	NA	NA	NA	NA	NA	-1.03644
LOC107987382	NA	NA	NA	NA	NA	NA	NA	0.244723
LOC107987386	NA	NA	NA	NA	NA	NA	NA	1.62696
LOC107987388	NA	NA	NA	NA	NA	NA	NA	-1.03129
LOC107987389	NA	NA	NA	NA	NA	NA	NA	2.47205
LOC107987394	NA	NA	NA	NA	NA	NA	NA	-0.944291
LOC107987397	NA	NA	NA	NA	NA	NA	NA	0.219326
LOC107987559	NA	NA	NA	NA	NA	NA	NA	NA
LOC107987587	NA	NA	NA	NA	NA	NA	NA	NA
LOC110117498	NA	NA	NA	NA	NA	NA	NA	1.52263
LOC110117498-PIK3R3	NA	NA	NA	NA	NA	NA	NA	0.815708
LOC112267855	NA	NA	NA	NA	NA	NA	NA	1.24814
LOC112267857	NA	NA	NA	NA	NA	NA	NA	0.446251
LOC112267859	NA	NA	NA	NA	NA	NA	NA	-0.122112
LOC112267874	NA	NA	NA	NA	NA	NA	NA	-0.543611
LOC112267878	NA	NA	NA	NA	NA	NA	NA	0.000115
LOC112267886	NA	NA	NA	NA	NA	NA	NA	0.676586
LOC112267897	NA	NA	NA	NA	NA	NA	NA	0.916494
LOC112267904	NA	NA	NA	NA	NA	NA	NA	1.04744
LOC112267910	NA	NA	NA	NA	NA	NA	NA	0.151893
LOC112267919	NA	NA	NA	NA	NA	NA	NA	-0.527957
LOC112267930	NA	NA	NA	NA	NA	NA	NA	-1.40447
LOC112267934	NA	NA	NA	NA	NA	NA	NA	-0.94728
LOC112267947	NA	NA	NA	NA	NA	NA	NA	-0.166789
LOC112267951	NA	NA	NA	NA	NA	NA	NA	0.47593
LOC112267964	NA	NA	NA	NA	NA	NA	NA	0.518908
LOC112267968	NA	NA	NA	NA	NA	NA	NA	0.0021657
LOC112267971	NA	NA	NA	NA	NA	NA	NA	-1.0637
LOC112267983	NA	NA	NA	NA	NA	NA	NA	1.93261
LOC112267991	NA	NA	NA	NA	NA	NA	NA	0.960632
LOC112267992	NA	NA	NA	NA	NA	NA	NA	-1.33921
LOC112267996	NA	NA	NA	NA	NA	NA	NA	-1.02165
LOC112267997	NA	NA	NA	NA	NA	NA	NA	-0.0229603
LOC112268000	NA	NA	NA	NA	NA	NA	NA	0.436557
LOC112268001	NA	NA	NA	NA	NA	NA	NA	2.98841
LOC112268003	NA	NA	NA	NA	NA	NA	NA	-2.22275
LOC112268004	NA	NA	NA	NA	NA	NA	NA	0.995294
LOC112268005	NA	NA	NA	NA	NA	NA	NA	-2.22275
LOC112268013	NA	NA	NA	NA	NA	NA	NA	1.1434
LOC112268041	NA	NA	NA	NA	NA	NA	NA	0.834014
LOC112268052	NA	NA	NA	NA	NA	NA	NA	0.478801
LOC112268068	NA	NA	NA	NA	NA	NA	NA	-0.737994
LOC112268076	NA	NA	NA	NA	NA	NA	NA	0.0932143
LOC112268080	NA	NA	NA	NA	NA	NA	NA	-2.15708
LOC112268092	NA	NA	NA	NA	NA	NA	NA	0.763647
LOC112268102	NA	NA	NA	NA	NA	NA	NA	-1.36193
LOC112268105	NA	NA	NA	NA	NA	NA	NA	-0.674998
LOC112268114	NA	NA	NA	NA	NA	NA	NA	-1.82989
LOC112268117	NA	NA	NA	NA	NA	NA	NA	-0.0634906
LOC112268119	NA	NA	NA	NA	NA	NA	NA	0.332819
LOC112268124	NA	NA	NA	NA	NA	NA	NA	-0.60798
LOC112268131	NA	NA	NA	NA	NA	NA	NA	0.671371
LOC112268136	NA	NA	NA	NA	NA	NA	NA	-0.0964164
LOC112268137	NA	NA	NA	NA	NA	NA	NA	0.0932143
LOC112268140	NA	NA	NA	NA	NA	NA	NA	-0.611615
LOC112268145	NA	NA	NA	NA	NA	NA	NA	1.76826
LOC112268168	NA	NA	NA	NA	NA	NA	NA	0.851792
LOC112268173	NA	NA	NA	NA	NA	NA	NA	-1.23883
LOC112268184	NA	NA	NA	NA	NA	NA	NA	1.20558
LOC112268186	NA	NA	NA	NA	NA	NA	NA	-1.21435
LOC112268198	NA	NA	NA	NA	NA	NA	NA	0.255597
LOC112268211	NA	NA	NA	NA	NA	NA	NA	1.23036
LOC112268219	NA	NA	NA	NA	NA	NA	NA	-0.965796
LOC112268232	NA	NA	NA	NA	NA	NA	NA	-0.789327
LOC112268233	NA	NA	NA	NA	NA	NA	NA	0.0351796
LOC112268237	NA	NA	NA	NA	NA	NA	NA	3.25169
LOC112268238	NA	NA	NA	NA	NA	NA	NA	-1.50718
LOC112268260	NA	NA	NA	NA	NA	NA	NA	-0.460168
LOC112268270	NA	NA	NA	NA	NA	NA	NA	0.972964
LOC112268271	NA	NA	NA	NA	NA	NA	NA	-0.65804
LOC112268284	NA	NA	NA	NA	NA	NA	NA	-0.174009
LOC112268298	NA	NA	NA	NA	NA	NA	NA	0.71862
LOC112268305	NA	NA	NA	NA	NA	NA	NA	0.337755
LOC112268306	NA	NA	NA	NA	NA	NA	NA	0.18862
LOC112268321	NA	NA	NA	NA	NA	NA	NA	0.000115
LOC112268409	NA	NA	NA	NA	NA	NA	NA	-0.473979
LOC112268414	NA	NA	NA	NA	NA	NA	NA	-0.173001
LOC112268437	NA	NA	NA	NA	NA	NA	NA	-0.212494
LOC112268444	NA	NA	NA	NA	NA	NA	NA	-0.304802
LOC112268452	NA	NA	NA	NA	NA	NA	NA	-0.277227
LOC112268453	NA	NA	NA	NA	NA	NA	NA	0.379761
LOC112268459	NA	NA	NA	NA	NA	NA	NA	0.199962
LOC112268464	NA	NA	NA	NA	NA	NA	NA	0.0540499
LOC112268473	NA	NA	NA	NA	NA	NA	NA	0.453928
LOC113230	NA	NA	NA	NA	NA	NA	NA	NA
LOC148413	NA	NA	NA	NA	NA	NA	NA	NA
LOC149950	NA	NA	NA	NA	NA	NA	NA	NA
LOC150051	NA	NA	NA	NA	NA	NA	NA	-0.266649
LOC151760	NA	NA	NA	NA	NA	NA	NA	NA
LOC153684	NA	NA	NA	NA	NA	NA	NA	NA
LOC157562	NA	NA	NA	NA	NA	NA	NA	NA
LOC157860	NA	NA	NA	NA	NA	NA	NA	NA
LOC158435	NA	NA	NA	NA	NA	NA	NA	NA
LOC220729	NA	NA	NA	NA	NA	NA	NA	NA
LOC254896	NA	NA	NA	NA	NA	NA	NA	NA
LOC256021	NA	NA	NA	NA	NA	NA	NA	NA
LOC283357	NA	NA	NA	NA	NA	NA	NA	NA
LOC283403	NA	NA	NA	NA	NA	NA	NA	NA
LOC283454	NA	NA	NA	NA	NA	NA	NA	NA
LOC283485	NA	NA	NA	NA	NA	NA	NA	NA
LOC283713	NA	NA	NA	NA	NA	NA	NA	NA
LOC284009	NA	NA	NA	NA	NA	NA	NA	NA
LOC284108	NA	NA	NA	NA	NA	NA	NA	NA
LOC284385	NA	NA	NA	NA	NA	NA	NA	NA
LOC284513	NA	NA	NA	NA	NA	NA	NA	NA
LOC284570	NA	NA	NA	NA	NA	NA	NA	NA
LOC284898	NA	NA	NA	NA	NA	NA	NA	0.680517
LOC285423	NA	NA	NA	NA	NA	NA	NA	NA
LOC285500	NA	NA	NA	NA	NA	NA	NA	-2.11759
LOC285556	NA	NA	NA	NA	NA	NA	NA	NA
LOC285696	NA	NA	NA	NA	NA	NA	NA	NA
LOC286068	NA	NA	NA	NA	NA	NA	NA	NA
LOC286254	NA	NA	NA	NA	NA	NA	NA	NA
LOC340178	NA	NA	NA	NA	NA	NA	NA	NA
LOC388436	NA	NA	NA	NA	NA	NA	NA	1.60646
LOC388692	NA	NA	NA	NA	NA	NA	NA	-0.729453
LOC388780	NA	NA	NA	NA	NA	NA	NA	0.788721
LOC389199	NA	NA	NA	NA	NA	NA	NA	0.336713
LOC389602	NA	NA	NA	NA	NA	NA	NA	-1.93528
LOC389831	NA	NA	NA	NA	NA	NA	NA	-2.03069
LOC390877	NA	NA	NA	NA	NA	NA	NA	-0.105578
LOC390937	NA	NA	NA	NA	NA	NA	NA	0.670349
LOC391003	NA	NA	NA	NA	NA	NA	NA	NA
LOC399886	NA	NA	NA	NA	NA	NA	NA	NA
LOC400499	NA	NA	NA	NA	NA	NA	NA	1.15659
LOC400710	NA	NA	NA	NA	NA	NA	NA	NA
LOC400736	NA	NA	NA	NA	NA	NA	NA	NA
LOC400863	NA	NA	NA	NA	NA	NA	NA	NA
LOC400927-CSNK1E	NA	NA	NA	NA	NA	NA	NA	1.15197
LOC401040	NA	NA	NA	NA	NA	NA	NA	-0.312454
LOC401296	NA	NA	NA	NA	NA	NA	NA	NA
LOC401478	NA	NA	NA	NA	NA	NA	NA	0.602468
LOC402096	NA	NA	NA	NA	NA	NA	NA	1.50965
LOC403312	NA	NA	NA	NA	NA	NA	NA	0.750852
LOC403323	NA	NA	NA	NA	NA	NA	NA	NA
LOC439933	NA	NA	NA	NA	NA	NA	NA	NA
LOC440243	NA	NA	NA	NA	NA	NA	NA	NA
LOC440292	NA	NA	NA	NA	NA	NA	NA	0.980852
LOC440335	NA	NA	NA	NA	NA	NA	NA	NA
LOC440461	NA	NA	NA	NA	NA	NA	NA	NA
LOC440563	NA	NA	NA	NA	NA	NA	NA	NA
LOC440570	NA	NA	NA	NA	NA	NA	NA	NA
LOC440700	NA	NA	NA	NA	NA	NA	NA	NA
LOC441239	NA	NA	NA	NA	NA	NA	NA	0.929665
LOC441242	NA	NA	NA	NA	NA	NA	NA	NA
LOC442132	NA	NA	NA	NA	NA	NA	NA	NA
LOC541473	NA	NA	NA	NA	NA	NA	NA	NA
LOC554206	NA	NA	NA	NA	NA	NA	NA	NA
LOC613266	NA	NA	NA	NA	NA	NA	NA	NA
LOC641367	NA	NA	NA	NA	NA	NA	NA	NA
LOC642249	NA	NA	NA	NA	NA	NA	NA	0.29749
LOC642778	NA	NA	NA	NA	NA	NA	NA	NA
LOC642799	NA	NA	NA	NA	NA	NA	NA	NA
LOC643406	NA	NA	NA	NA	NA	NA	NA	NA
LOC643936	NA	NA	NA	NA	NA	NA	NA	NA
LOC644090	NA	NA	NA	NA	NA	NA	NA	-0.0141669
LOC644215	NA	NA	NA	NA	NA	NA	NA	-0.0252253
LOC644249	NA	NA	NA	NA	NA	NA	NA	0.904034
LOC644936	NA	NA	NA	NA	NA	NA	NA	NA
LOC645177	NA	NA	NA	NA	NA	NA	NA	1.13289
LOC645188	NA	NA	NA	NA	NA	NA	NA	0.175451
LOC645202	NA	NA	NA	NA	NA	NA	NA	2.6921
LOC645382	NA	NA	NA	NA	NA	NA	NA	NA
LOC646498	NA	NA	NA	NA	NA	NA	NA	NA
LOC646588	NA	NA	NA	NA	NA	NA	NA	1.54375
LOC646652	NA	NA	NA	NA	NA	NA	NA	1.7012
LOC646938	NA	NA	NA	NA	NA	NA	NA	NA
LOC647264	NA	NA	NA	NA	NA	NA	NA	0.588312
LOC649330	NA	NA	NA	NA	NA	NA	NA	NA
LOC650293	NA	NA	NA	NA	NA	NA	NA	NA
LOC652276	NA	NA	NA	NA	NA	NA	NA	NA
LOC653513	NA	NA	NA	NA	NA	NA	NA	-1.06499
LOC653602	NA	NA	NA	NA	NA	NA	NA	NA
LOC728026	NA	NA	NA	NA	NA	NA	NA	1.15955
LOC728485	NA	NA	NA	NA	NA	NA	NA	-0.0484709
LOC728715	NA	NA	NA	NA	NA	NA	NA	NA
LOC729059	NA	NA	NA	NA	NA	NA	NA	NA
LOC729254	NA	NA	NA	NA	NA	NA	NA	0.339894
LOC729800	NA	NA	NA	NA	NA	NA	NA	0.369795
LOC730098	NA	NA	NA	NA	NA	NA	NA	-0.949053
LOC730268	NA	NA	NA	NA	NA	NA	NA	0.295673
LOC732265	NA	NA	NA	NA	NA	NA	NA	2.84199
LOC79999	NA	NA	NA	NA	NA	NA	NA	1.60646
LOC90768	NA	NA	NA	NA	NA	NA	NA	NA
LPAL2	NA	NA	NA	NA	NA	NA	NA	NA
LRMDA	NA	NA	NA	NA	NA	NA	NA	3.97779
LRRC33	NA	NA	NA	NA	NA	NA	0.483192	NA
LRRC37A	NA	NA	NA	NA	NA	NA	NA	2.88668
LRRC37A5P	NA	NA	NA	NA	NA	NA	NA	NA
LRRC74A	NA	NA	NA	NA	NA	NA	NA	0.69597
LRRC74B	NA	NA	NA	NA	NA	NA	NA	0.450584
LRRC75A	NA	NA	NA	NA	NA	NA	NA	0.752019
LRRC75B	NA	NA	NA	NA	NA	NA	NA	-0.483069
LRRC9	NA	NA	NA	NA	NA	-0.839698	NA	-0.228331
LSM8	NA	NA	NA	NA	NA	NA	NA	-0.568264
LSP1P3	NA	NA	NA	NA	NA	NA	NA	NA
luciferase	NA	NA	NA	NA	NA	0.733591	NA	NA
LVRN	NA	NA	NA	NA	NA	NA	NA	0.089999
LY6G6F-LY6G6D	NA	NA	NA	NA	NA	NA	NA	-1.21266
LY6L	NA	NA	NA	NA	NA	NA	NA	-0.505127
LYNX1-SLURP2	NA	NA	NA	NA	NA	NA	NA	-0.146689
MACO1	NA	NA	NA	NA	NA	NA	NA	-0.0060398
MAGEA10-MAGEA5	NA	NA	NA	NA	NA	NA	NA	-0.475065
MAGEA5	NA	NA	NA	NA	NA	NA	NA	-0.475065
MAIP1	NA	NA	NA	NA	NA	NA	NA	0.375134
MAJIN	NA	NA	NA	NA	NA	NA	NA	-0.653328
MALRD1	NA	NA	NA	NA	NA	NA	NA	-0.108907
MAP3K20	NA	NA	NA	NA	NA	NA	NA	-0.587098
MAP3K21	NA	NA	NA	NA	NA	NA	NA	0.136986
MARCOL	NA	NA	NA	NA	NA	NA	NA	0.607319
MARF1	NA	NA	NA	NA	NA	NA	NA	0.0098949
MBD3L2B	NA	NA	NA	NA	NA	NA	NA	-0.159771
MCEMP1	NA	NA	NA	NA	NA	NA	NA	2.18725
MCRIP1	NA	NA	NA	NA	NA	NA	NA	-1.53879
MCRIP2	NA	NA	NA	NA	NA	NA	NA	-0.182249
MCUB	NA	NA	NA	NA	NA	NA	NA	-1.22196
MDFIC2	NA	NA	NA	NA	NA	NA	NA	-0.279329
MDS2	NA	NA	NA	NA	NA	1.68342	NA	-1.74726
MED14OS	NA	NA	NA	NA	NA	NA	NA	0.672382
MEF2BNB-MEF2B	NA	NA	NA	NA	NA	NA	NA	NA
MEIKIN	NA	NA	NA	NA	NA	NA	NA	-0.230999
MEIOC	NA	NA	NA	NA	NA	NA	NA	-1.44004
MELTF	NA	NA	NA	NA	NA	NA	NA	1.86573
MESD	NA	NA	NA	NA	NA	NA	NA	0.210055
METTL21D	NA	NA	NA	NA	NA	NA	2.07074	NA
METTL26	NA	NA	NA	NA	NA	NA	NA	-1.3371
METTL27	NA	NA	NA	NA	NA	NA	NA	0.359728
MFSD13A	NA	NA	NA	NA	NA	NA	NA	-0.148538
MFSD14A	NA	NA	NA	NA	NA	NA	NA	0.705162
MFSD14B	NA	NA	NA	NA	NA	NA	NA	-3.2341
MFSD14C	NA	NA	NA	NA	NA	NA	NA	-3.18875
MFSD4A	NA	NA	NA	NA	NA	NA	NA	1.03214
MFSD4B	NA	NA	NA	NA	NA	NA	NA	1.74193
MGAM2	NA	NA	NA	NA	NA	NA	NA	0.566979
MGAT4D	NA	NA	NA	NA	NA	NA	NA	-1.10071
MGAT4EP	NA	NA	NA	NA	NA	NA	NA	NA
MGC16025	NA	NA	NA	NA	NA	NA	NA	NA
MGC34796	NA	NA	NA	NA	NA	NA	NA	NA
MGC50722	NA	NA	NA	NA	NA	NA	NA	NA
MGC57346-CRHR1	NA	NA	NA	NA	NA	NA	NA	NA
MGC70870	NA	NA	NA	NA	NA	NA	NA	NA
MIGA1	NA	NA	NA	NA	NA	NA	NA	-1.04777
MIGA2	NA	NA	NA	NA	NA	NA	NA	-0.511101
MINDY1	NA	NA	NA	NA	NA	NA	NA	1.12385
MINDY2	NA	NA	NA	NA	NA	NA	NA	0.314696
MINDY3	NA	NA	NA	NA	NA	NA	NA	-0.725875
MINDY4	NA	NA	NA	NA	NA	NA	NA	-0.64601
MINDY4B	NA	NA	NA	NA	NA	NA	NA	-0.0570075
MIR1-1HG	NA	NA	NA	NA	NA	NA	NA	-0.187319
MIR17HG	NA	NA	NA	NA	NA	NA	NA	NA
MIR31HG	NA	NA	NA	NA	NA	NA	NA	NA
MIR4697HG	NA	NA	NA	NA	NA	NA	NA	NA
MIR650	NA	NA	NA	NA	NA	NA	NA	NA
MIR7-3HG	NA	NA	NA	NA	NA	NA	NA	NA
MIR99AHG	NA	NA	NA	NA	NA	NA	NA	NA
MISP3	NA	NA	NA	NA	NA	NA	NA	0.898057
MKRN2OS	NA	NA	NA	NA	NA	NA	NA	0.794173
MLK4	NA	NA	NA	NA	NA	0.919036	NA	NA
MLL	NA	NA	NA	NA	NA	NA	NA	NA
MLL2	NA	NA	NA	NA	NA	NA	NA	NA
MLL3	NA	NA	NA	NA	NA	NA	NA	NA
MLL4	NA	NA	NA	NA	NA	NA	NA	NA
MLL5	NA	NA	NA	NA	NA	NA	NA	NA
MLTK	NA	NA	NA	NA	NA	-0.0605491	NA	NA
MMP24-AS1-EDEM2	NA	NA	NA	NA	NA	NA	NA	0.666019
MMP24OS	NA	NA	NA	NA	NA	NA	NA	0.775418
MNF1	NA	NA	NA	NA	NA	NA	0.613025	NA
MORC2-AS1	NA	NA	NA	NA	NA	NA	NA	NA
MOSMO	NA	NA	NA	NA	NA	NA	NA	-1.80734
MPC1L	NA	NA	NA	NA	NA	NA	NA	0.981799
MPIG6B	NA	NA	NA	NA	NA	NA	NA	-1.65817
MRE11	NA	NA	NA	NA	NA	NA	NA	-1.41965
MRGPRG-AS1	NA	NA	NA	NA	NA	NA	NA	NA
MRLN	NA	NA	NA	NA	NA	NA	NA	-0.122112
MRM2	NA	NA	NA	NA	NA	NA	NA	1.26214
MRM3	NA	NA	NA	NA	NA	NA	NA	-0.661831
MRNIP	NA	NA	NA	NA	NA	NA	NA	0.0722826
MRPL57	NA	NA	NA	NA	NA	NA	NA	-3.10852
MRPL58	NA	NA	NA	NA	NA	NA	NA	-0.477027
MSLNL	NA	NA	NA	NA	NA	NA	0.282146	NA
MST1L	NA	NA	NA	NA	NA	NA	NA	-1.13274
MTCL1	NA	NA	NA	NA	NA	NA	NA	0.528509
MTERF1	NA	NA	NA	NA	NA	NA	NA	0.212816
MTERF2	NA	NA	NA	NA	NA	NA	NA	0.546798
MTERF3	NA	NA	NA	NA	NA	NA	NA	-0.557712
MTERF4	NA	NA	NA	NA	NA	NA	NA	0.839181
MTREX	NA	NA	NA	NA	NA	NA	NA	-0.242645
MTRNR2L9	NA	NA	NA	NA	NA	NA	NA	-0.0680645
MUC3B	NA	NA	NA	NA	NA	NA	NA	NA
MYCL1	NA	NA	NA	NA	NA	NA	0.072728	NA
MYCNOS	NA	NA	NA	NA	NA	NA	NA	2.81065
MYDGF	NA	NA	NA	NA	NA	NA	NA	0.473092
MYMK	NA	NA	NA	NA	NA	NA	NA	-0.639324
MYMX	NA	NA	NA	NA	NA	NA	NA	-0.705045
MYO15B	NA	NA	NA	NA	NA	NA	NA	0.201121
MYORG	NA	NA	NA	NA	NA	NA	NA	0.0063472
MYZAP	NA	NA	NA	NA	NA	NA	-3.33944	1.57899
NADKD1	NA	NA	NA	NA	NA	NA	NA	NA
NANOGP8	NA	NA	NA	NA	NA	NA	NA	-0.596855
NAP1L6	NA	NA	NA	NA	NA	-0.391801	NA	NA
NAPRT	NA	NA	NA	NA	NA	NA	NA	-1.17408
NATD1	NA	NA	NA	NA	NA	NA	NA	-0.505993
NAXD	NA	NA	NA	NA	NA	NA	NA	0.084666
NAXE	NA	NA	NA	NA	NA	NA	NA	2.15763
NBDY	NA	NA	NA	NA	NA	NA	NA	0.0440644
NBPF10	NA	NA	NA	NA	NA	NA	NA	0.592797
NBPF16	NA	NA	NA	NA	NA	NA	NA	NA
NBPF19	NA	NA	NA	NA	NA	NA	NA	-0.623381
NBPF20	NA	NA	NA	NA	NA	NA	NA	0.0051899
NBPF24	NA	NA	NA	NA	NA	NA	NA	NA
NBPF26	NA	NA	NA	NA	NA	NA	NA	0.978248
NBPF7	NA	NA	NA	NA	NA	NA	NA	-0.900382
NCBP2-AS2	NA	NA	NA	NA	NA	NA	NA	1.72069
NCBP2L	NA	NA	NA	NA	NA	-0.0994507	0.406705	0.210055
NCBP3	NA	NA	NA	NA	NA	NA	NA	-0.487618
NCOR1P1	NA	NA	NA	NA	NA	NA	NA	NA
ND1	NA	NA	NA	NA	NA	NA	NA	0.70106
ND2	NA	NA	NA	NA	NA	NA	NA	-2.26125
ND3	NA	NA	NA	NA	NA	NA	NA	0.243286
ND4	NA	NA	NA	NA	NA	NA	NA	2.30389
ND4L	NA	NA	NA	NA	NA	NA	NA	-0.693607
ND5	NA	NA	NA	NA	NA	NA	NA	-0.496663
ND6	NA	NA	NA	NA	NA	NA	NA	0.0269411
NDUFAF8	NA	NA	NA	NA	NA	NA	NA	-1.22306
NECTIN1	NA	NA	NA	NA	NA	NA	NA	0.610943
NECTIN2	NA	NA	NA	NA	NA	NA	NA	-1.49985
NECTIN3	NA	NA	NA	NA	NA	NA	NA	0.321054
NECTIN4	NA	NA	NA	NA	NA	NA	NA	0.120631
NEMP1	NA	NA	NA	NA	NA	NA	NA	0.201121
NEMP2	NA	NA	NA	NA	NA	NA	NA	-0.319147
NEPRO	NA	NA	NA	NA	NA	NA	NA	-0.390086
NEURL3	NA	NA	NA	NA	NA	NA	NA	-0.658903
NEXMIF	NA	NA	NA	NA	NA	NA	NA	0.950551
NIM1K	NA	NA	NA	NA	NA	NA	NA	1.09088
NIPSNAP2	NA	NA	NA	NA	NA	NA	NA	0.540012
NKAPD1	NA	NA	NA	NA	NA	NA	NA	2.43069
NKX1	NA	NA	NA	NA	NA	NA	NA	NA
NKX2	NA	NA	NA	NA	NA	NA	NA	NA
NKX3	NA	NA	NA	NA	NA	NA	NA	NA
NKX6	NA	NA	NA	NA	NA	NA	NA	NA
NLRP2B	NA	NA	NA	NA	NA	NA	NA	-0.707108
NO_CURRENT_114	NA	NA	NA	NA	NA	NA	NA	NA
NO_CURRENT_290	NA	NA	NA	NA	NA	NA	NA	NA
NO_CURRENT_386	NA	NA	NA	NA	NA	NA	NA	NA
NO_CURRENT_417	NA	NA	NA	NA	NA	NA	NA	NA
NO_CURRENT_437	NA	NA	NA	NA	NA	NA	NA	NA
NO_CURRENT_544	NA	NA	NA	NA	NA	NA	NA	NA
NO_CURRENT_639	NA	NA	NA	NA	NA	NA	NA	NA
NO_CURRENT_774	NA	NA	NA	NA	NA	NA	NA	NA
NO_CURRENT_878	NA	NA	NA	NA	NA	NA	NA	NA
NO_CURRENT_913	NA	NA	NA	NA	NA	NA	NA	NA
NO_CURRENT_95	NA	NA	NA	NA	NA	NA	NA	NA
NO_MATCH_1	NA	NA	NA	NA	NA	NA	NA	NA
NO_MATCH_2	NA	NA	NA	NA	NA	NA	NA	NA
NO_MATCH_3	NA	NA	NA	NA	NA	NA	NA	NA
NO_SITE_1	NA	NA	NA	NA	NA	NA	NA	1.12385
NO_SITE_10	NA	NA	NA	NA	NA	NA	NA	-0.668311
NO_SITE_100	NA	NA	NA	NA	NA	NA	NA	-1.32077
NO_SITE_101	NA	NA	NA	NA	NA	NA	NA	1.05785
NO_SITE_102	NA	NA	NA	NA	NA	NA	NA	-0.0909485
NO_SITE_103	NA	NA	NA	NA	NA	NA	NA	-0.0372689
NO_SITE_104	NA	NA	NA	NA	NA	NA	NA	1.8295
NO_SITE_105	NA	NA	NA	NA	NA	NA	NA	0.0515535
NO_SITE_106	NA	NA	NA	NA	NA	NA	NA	-0.363605
NO_SITE_107	NA	NA	NA	NA	NA	NA	NA	-0.374404
NO_SITE_108	NA	NA	NA	NA	NA	NA	NA	0.113272
NO_SITE_109	NA	NA	NA	NA	NA	NA	NA	-0.695509
NO_SITE_11	NA	NA	NA	NA	NA	NA	NA	0.0710773
NO_SITE_110	NA	NA	NA	NA	NA	NA	NA	-0.258802
NO_SITE_111	NA	NA	NA	NA	NA	NA	NA	-0.39118
NO_SITE_112	NA	NA	NA	NA	NA	NA	NA	-1.55975
NO_SITE_113	NA	NA	NA	NA	NA	NA	NA	0.347109
NO_SITE_114	NA	NA	NA	NA	NA	NA	NA	-0.406573
NO_SITE_115	NA	NA	NA	NA	NA	NA	NA	0.0260068
NO_SITE_116	NA	NA	NA	NA	NA	NA	NA	-0.270872
NO_SITE_117	NA	NA	NA	NA	NA	NA	NA	-0.277227
NO_SITE_118	NA	NA	NA	NA	NA	NA	NA	0.556545
NO_SITE_119	NA	NA	NA	NA	NA	NA	NA	-0.767198
NO_SITE_12	NA	NA	NA	NA	NA	NA	NA	2.23239
NO_SITE_120	NA	NA	NA	NA	NA	NA	NA	-0.0721371
NO_SITE_121	NA	NA	NA	NA	NA	NA	NA	-0.605601
NO_SITE_122	NA	NA	NA	NA	NA	NA	NA	-1.67591
NO_SITE_123	NA	NA	NA	NA	NA	NA	NA	0.381241
NO_SITE_124	NA	NA	NA	NA	NA	NA	NA	-0.0302192
NO_SITE_125	NA	NA	NA	NA	NA	NA	NA	0.69597
NO_SITE_126	NA	NA	NA	NA	NA	NA	NA	0.151131
NO_SITE_127	NA	NA	NA	NA	NA	NA	NA	0.52287
NO_SITE_128	NA	NA	NA	NA	NA	NA	NA	0.430623
NO_SITE_129	NA	NA	NA	NA	NA	NA	NA	1.09594
NO_SITE_13	NA	NA	NA	NA	NA	NA	NA	1.65323
NO_SITE_130	NA	NA	NA	NA	NA	NA	NA	0.609514
NO_SITE_131	NA	NA	NA	NA	NA	NA	NA	0.230026
NO_SITE_132	NA	NA	NA	NA	NA	NA	NA	-0.423754
NO_SITE_133	NA	NA	NA	NA	NA	NA	NA	-0.275569
NO_SITE_134	NA	NA	NA	NA	NA	NA	NA	1.68835
NO_SITE_135	NA	NA	NA	NA	NA	NA	NA	-1.34208
NO_SITE_136	NA	NA	NA	NA	NA	NA	NA	-0.341942
NO_SITE_137	NA	NA	NA	NA	NA	NA	NA	-0.244289
NO_SITE_138	NA	NA	NA	NA	NA	NA	NA	1.73805
NO_SITE_139	NA	NA	NA	NA	NA	NA	NA	1.38998
NO_SITE_14	NA	NA	NA	NA	NA	NA	NA	0.6214
NO_SITE_140	NA	NA	NA	NA	NA	NA	NA	-0.0874683
NO_SITE_141	NA	NA	NA	NA	NA	NA	NA	-0.963314
NO_SITE_142	NA	NA	NA	NA	NA	NA	NA	-1.61049
NO_SITE_143	NA	NA	NA	NA	NA	NA	NA	-0.0018795
NO_SITE_144	NA	NA	NA	NA	NA	NA	NA	-1.71177
NO_SITE_145	NA	NA	NA	NA	NA	NA	NA	-0.0109741
NO_SITE_146	NA	NA	NA	NA	NA	NA	NA	-0.677539
NO_SITE_147	NA	NA	NA	NA	NA	NA	NA	-0.871692
NO_SITE_148	NA	NA	NA	NA	NA	NA	NA	-0.397998
NO_SITE_149	NA	NA	NA	NA	NA	NA	NA	-1.51389
NO_SITE_15	NA	NA	NA	NA	NA	NA	NA	0.25019
NO_SITE_150	NA	NA	NA	NA	NA	NA	NA	-0.171664
NO_SITE_151	NA	NA	NA	NA	NA	NA	NA	-0.978514
NO_SITE_152	NA	NA	NA	NA	NA	NA	NA	-0.281064
NO_SITE_153	NA	NA	NA	NA	NA	NA	NA	0.135469
NO_SITE_154	NA	NA	NA	NA	NA	NA	NA	0.6609
NO_SITE_155	NA	NA	NA	NA	NA	NA	NA	0.278159
NO_SITE_156	NA	NA	NA	NA	NA	NA	NA	-0.51659
NO_SITE_157	NA	NA	NA	NA	NA	NA	NA	0.0126764
NO_SITE_158	NA	NA	NA	NA	NA	NA	NA	-0.63822
NO_SITE_159	NA	NA	NA	NA	NA	NA	NA	0.356502
NO_SITE_16	NA	NA	NA	NA	NA	NA	NA	0.600021
NO_SITE_160	NA	NA	NA	NA	NA	NA	NA	-0.648993
NO_SITE_161	NA	NA	NA	NA	NA	NA	NA	-1.43362
NO_SITE_162	NA	NA	NA	NA	NA	NA	NA	0.241557
NO_SITE_163	NA	NA	NA	NA	NA	NA	NA	0.530686
NO_SITE_164	NA	NA	NA	NA	NA	NA	NA	-1.49176
NO_SITE_165	NA	NA	NA	NA	NA	NA	NA	-0.152137
NO_SITE_166	NA	NA	NA	NA	NA	NA	NA	-2.64227
NO_SITE_167	NA	NA	NA	NA	NA	NA	NA	0.0618065
NO_SITE_168	NA	NA	NA	NA	NA	NA	NA	0.676586
NO_SITE_169	NA	NA	NA	NA	NA	NA	NA	-0.430098
NO_SITE_17	NA	NA	NA	NA	NA	NA	NA	1.35512
NO_SITE_170	NA	NA	NA	NA	NA	NA	NA	-0.356053
NO_SITE_171	NA	NA	NA	NA	NA	NA	NA	-0.765976
NO_SITE_172	NA	NA	NA	NA	NA	NA	NA	-1.08423
NO_SITE_173	NA	NA	NA	NA	NA	NA	NA	-0.551343
NO_SITE_174	NA	NA	NA	NA	NA	NA	NA	-0.192358
NO_SITE_175	NA	NA	NA	NA	NA	NA	NA	-0.819338
NO_SITE_176	NA	NA	NA	NA	NA	NA	NA	-0.221343
NO_SITE_177	NA	NA	NA	NA	NA	NA	NA	-0.713159
NO_SITE_178	NA	NA	NA	NA	NA	NA	NA	0.169584
NO_SITE_179	NA	NA	NA	NA	NA	NA	NA	0.383722
NO_SITE_18	NA	NA	NA	NA	NA	NA	NA	0.116644
NO_SITE_180	NA	NA	NA	NA	NA	NA	NA	-0.690114
NO_SITE_181	NA	NA	NA	NA	NA	NA	NA	-0.0818832
NO_SITE_182	NA	NA	NA	NA	NA	NA	NA	1.24275
NO_SITE_183	NA	NA	NA	NA	NA	NA	NA	-0.318072
NO_SITE_184	NA	NA	NA	NA	NA	NA	NA	-0.736417
NO_SITE_185	NA	NA	NA	NA	NA	NA	NA	-0.14324
NO_SITE_186	NA	NA	NA	NA	NA	NA	NA	1.86699
NO_SITE_187	NA	NA	NA	NA	NA	NA	NA	-0.0065615
NO_SITE_188	NA	NA	NA	NA	NA	NA	NA	0.596822
NO_SITE_189	NA	NA	NA	NA	NA	NA	NA	0.483123
NO_SITE_19	NA	NA	NA	NA	NA	NA	NA	0.832167
NO_SITE_190	NA	NA	NA	NA	NA	NA	NA	-0.715319
NO_SITE_191	NA	NA	NA	NA	NA	NA	NA	-0.585758
NO_SITE_192	NA	NA	NA	NA	NA	NA	NA	-0.270872
NO_SITE_193	NA	NA	NA	NA	NA	NA	NA	0.593768
NO_SITE_194	NA	NA	NA	NA	NA	NA	NA	-0.0712076
NO_SITE_195	NA	NA	NA	NA	NA	NA	NA	-1.51674
NO_SITE_196	NA	NA	NA	NA	NA	NA	NA	-0.0859623
NO_SITE_197	NA	NA	NA	NA	NA	NA	NA	0.537823
NO_SITE_198	NA	NA	NA	NA	NA	NA	NA	0.163166
NO_SITE_199	NA	NA	NA	NA	NA	NA	NA	0.0722826
NO_SITE_2	NA	NA	NA	NA	NA	NA	NA	1.05628
NO_SITE_20	NA	NA	NA	NA	NA	NA	NA	-0.213004
NO_SITE_200	NA	NA	NA	NA	NA	NA	NA	-0.382059
NO_SITE_201	NA	NA	NA	NA	NA	NA	NA	0.636159
NO_SITE_202	NA	NA	NA	NA	NA	NA	NA	-0.011788
NO_SITE_203	NA	NA	NA	NA	NA	NA	NA	-0.80934
NO_SITE_204	NA	NA	NA	NA	NA	NA	NA	-0.459315
NO_SITE_205	NA	NA	NA	NA	NA	NA	NA	-0.373128
NO_SITE_206	NA	NA	NA	NA	NA	NA	NA	1.2927
NO_SITE_207	NA	NA	NA	NA	NA	NA	NA	0.095169
NO_SITE_208	NA	NA	NA	NA	NA	NA	NA	-0.0494443
NO_SITE_209	NA	NA	NA	NA	NA	NA	NA	0.151131
NO_SITE_21	NA	NA	NA	NA	NA	NA	NA	-0.217989
NO_SITE_210	NA	NA	NA	NA	NA	NA	NA	0.251265
NO_SITE_211	NA	NA	NA	NA	NA	NA	NA	-0.575823
NO_SITE_212	NA	NA	NA	NA	NA	NA	NA	0.910273
NO_SITE_213	NA	NA	NA	NA	NA	NA	NA	0.0911146
NO_SITE_214	NA	NA	NA	NA	NA	NA	NA	-0.323436
NO_SITE_215	NA	NA	NA	NA	NA	NA	NA	-0.790709
NO_SITE_216	NA	NA	NA	NA	NA	NA	NA	-0.302953
NO_SITE_217	NA	NA	NA	NA	NA	NA	NA	-0.0351034
NO_SITE_218	NA	NA	NA	NA	NA	NA	NA	-0.240044
NO_SITE_219	NA	NA	NA	NA	NA	NA	NA	0.265337
NO_SITE_22	NA	NA	NA	NA	NA	NA	NA	1.59204
NO_SITE_220	NA	NA	NA	NA	NA	NA	NA	-0.63822
NO_SITE_221	NA	NA	NA	NA	NA	NA	NA	0.201121
NO_SITE_222	NA	NA	NA	NA	NA	NA	NA	-0.383689
NO_SITE_223	NA	NA	NA	NA	NA	NA	NA	0.259542
NO_SITE_224	NA	NA	NA	NA	NA	NA	NA	-0.0673654
NO_SITE_225	NA	NA	NA	NA	NA	NA	NA	-0.555033
NO_SITE_226	NA	NA	NA	NA	NA	NA	NA	0.0911146
NO_SITE_227	NA	NA	NA	NA	NA	NA	NA	0.783996
NO_SITE_228	NA	NA	NA	NA	NA	NA	NA	-0.996596
NO_SITE_229	NA	NA	NA	NA	NA	NA	NA	-0.267707
NO_SITE_23	NA	NA	NA	NA	NA	NA	NA	-0.0977249
NO_SITE_230	NA	NA	NA	NA	NA	NA	NA	0.541551
NO_SITE_231	NA	NA	NA	NA	NA	NA	NA	-0.66991
NO_SITE_232	NA	NA	NA	NA	NA	NA	NA	0.0338098
NO_SITE_233	NA	NA	NA	NA	NA	NA	NA	1.17597
NO_SITE_234	NA	NA	NA	NA	NA	NA	NA	0.0210888
NO_SITE_235	NA	NA	NA	NA	NA	NA	NA	0.331472
NO_SITE_236	NA	NA	NA	NA	NA	NA	NA	0.928283
NO_SITE_237	NA	NA	NA	NA	NA	NA	NA	-0.820497
NO_SITE_238	NA	NA	NA	NA	NA	NA	NA	0.696635
NO_SITE_239	NA	NA	NA	NA	NA	NA	NA	-0.64756
NO_SITE_24	NA	NA	NA	NA	NA	NA	NA	0.938719
NO_SITE_240	NA	NA	NA	NA	NA	NA	NA	-0.0519085
NO_SITE_241	NA	NA	NA	NA	NA	NA	NA	0.484322
NO_SITE_242	NA	NA	NA	NA	NA	NA	NA	-0.0415192
NO_SITE_243	NA	NA	NA	NA	NA	NA	NA	0.229396
NO_SITE_244	NA	NA	NA	NA	NA	NA	NA	-0.204851
NO_SITE_245	NA	NA	NA	NA	NA	NA	NA	-0.617013
NO_SITE_246	NA	NA	NA	NA	NA	NA	NA	0.720261
NO_SITE_247	NA	NA	NA	NA	NA	NA	NA	-0.80934
NO_SITE_248	NA	NA	NA	NA	NA	NA	NA	0.192646
NO_SITE_249	NA	NA	NA	NA	NA	NA	NA	-0.520828
NO_SITE_25	NA	NA	NA	NA	NA	NA	NA	0.753167
NO_SITE_250	NA	NA	NA	NA	NA	NA	NA	-1.1549
NO_SITE_26	NA	NA	NA	NA	NA	NA	NA	1.24519
NO_SITE_27	NA	NA	NA	NA	NA	NA	NA	0.420716
NO_SITE_28	NA	NA	NA	NA	NA	NA	NA	0.791533
NO_SITE_29	NA	NA	NA	NA	NA	NA	NA	0.441755
NO_SITE_3	NA	NA	NA	NA	NA	NA	NA	-0.158916
NO_SITE_30	NA	NA	NA	NA	NA	NA	NA	-0.0159974
NO_SITE_31	NA	NA	NA	NA	NA	NA	NA	1.77754
NO_SITE_32	NA	NA	NA	NA	NA	NA	NA	-0.654973
NO_SITE_33	NA	NA	NA	NA	NA	NA	NA	-0.291325
NO_SITE_34	NA	NA	NA	NA	NA	NA	NA	0.0975185
NO_SITE_35	NA	NA	NA	NA	NA	NA	NA	-0.206145
NO_SITE_36	NA	NA	NA	NA	NA	NA	NA	0.0461644
NO_SITE_37	NA	NA	NA	NA	NA	NA	NA	0.738518
NO_SITE_38	NA	NA	NA	NA	NA	NA	NA	0.838409
NO_SITE_39	NA	NA	NA	NA	NA	NA	NA	-0.0510504
NO_SITE_4	NA	NA	NA	NA	NA	NA	NA	0.206103
NO_SITE_40	NA	NA	NA	NA	NA	NA	NA	0.180776
NO_SITE_41	NA	NA	NA	NA	NA	NA	NA	0.52287
NO_SITE_42	NA	NA	NA	NA	NA	NA	NA	-0.286676
NO_SITE_43	NA	NA	NA	NA	NA	NA	NA	0.325458
NO_SITE_44	NA	NA	NA	NA	NA	NA	NA	0.10627
NO_SITE_45	NA	NA	NA	NA	NA	NA	NA	1.28354
NO_SITE_46	NA	NA	NA	NA	NA	NA	NA	1.09192
NO_SITE_47	NA	NA	NA	NA	NA	NA	NA	0.132071
NO_SITE_48	NA	NA	NA	NA	NA	NA	NA	0.646622
NO_SITE_49	NA	NA	NA	NA	NA	NA	NA	-0.298383
NO_SITE_5	NA	NA	NA	NA	NA	NA	NA	0.518908
NO_SITE_50	NA	NA	NA	NA	NA	NA	NA	-1.48852
NO_SITE_51	NA	NA	NA	NA	NA	NA	NA	-0.222458
NO_SITE_52	NA	NA	NA	NA	NA	NA	NA	2.45772
NO_SITE_53	NA	NA	NA	NA	NA	NA	NA	-0.0607229
NO_SITE_54	NA	NA	NA	NA	NA	NA	NA	0.473905
NO_SITE_55	NA	NA	NA	NA	NA	NA	NA	-0.804042
NO_SITE_56	NA	NA	NA	NA	NA	NA	NA	-1.08543
NO_SITE_57	NA	NA	NA	NA	NA	NA	NA	-1.01817
NO_SITE_58	NA	NA	NA	NA	NA	NA	NA	0.0523447
NO_SITE_59	NA	NA	NA	NA	NA	NA	NA	-0.368065
NO_SITE_6	NA	NA	NA	NA	NA	NA	NA	0.230731
NO_SITE_60	NA	NA	NA	NA	NA	NA	NA	1.01432
NO_SITE_61	NA	NA	NA	NA	NA	NA	NA	-0.256873
NO_SITE_62	NA	NA	NA	NA	NA	NA	NA	0.223438
NO_SITE_63	NA	NA	NA	NA	NA	NA	NA	0.276458
NO_SITE_64	NA	NA	NA	NA	NA	NA	NA	-0.64601
NO_SITE_65	NA	NA	NA	NA	NA	NA	NA	0.859316
NO_SITE_66	NA	NA	NA	NA	NA	NA	NA	0.770642
NO_SITE_67	NA	NA	NA	NA	NA	NA	NA	0.0572388
NO_SITE_68	NA	NA	NA	NA	NA	NA	NA	-0.0634906
NO_SITE_69	NA	NA	NA	NA	NA	NA	NA	-0.662924
NO_SITE_7	NA	NA	NA	NA	NA	NA	NA	1.07576
NO_SITE_70	NA	NA	NA	NA	NA	NA	NA	0.165997
NO_SITE_71	NA	NA	NA	NA	NA	NA	NA	0.368501
NO_SITE_72	NA	NA	NA	NA	NA	NA	NA	-0.82553
NO_SITE_73	NA	NA	NA	NA	NA	NA	NA	0.385024
NO_SITE_74	NA	NA	NA	NA	NA	NA	NA	1.35512
NO_SITE_75	NA	NA	NA	NA	NA	NA	NA	-0.366523
NO_SITE_76	NA	NA	NA	NA	NA	NA	NA	0.415605
NO_SITE_77	NA	NA	NA	NA	NA	NA	NA	-0.60798
NO_SITE_78	NA	NA	NA	NA	NA	NA	NA	0.426981
NO_SITE_79	NA	NA	NA	NA	NA	NA	NA	-0.123247
NO_SITE_8	NA	NA	NA	NA	NA	NA	NA	-0.0598402
NO_SITE_80	NA	NA	NA	NA	NA	NA	NA	0.683383
NO_SITE_81	NA	NA	NA	NA	NA	NA	NA	0.0174583
NO_SITE_82	NA	NA	NA	NA	NA	NA	NA	0.048275
NO_SITE_83	NA	NA	NA	NA	NA	NA	NA	1.20968
NO_SITE_84	NA	NA	NA	NA	NA	NA	NA	0.422891
NO_SITE_85	NA	NA	NA	NA	NA	NA	NA	-0.582563
NO_SITE_86	NA	NA	NA	NA	NA	NA	NA	-1.43035
NO_SITE_87	NA	NA	NA	NA	NA	NA	NA	-0.485827
NO_SITE_88	NA	NA	NA	NA	NA	NA	NA	-0.340971
NO_SITE_89	NA	NA	NA	NA	NA	NA	NA	0.782806
NO_SITE_9	NA	NA	NA	NA	NA	NA	NA	-2.09839
NO_SITE_90	NA	NA	NA	NA	NA	NA	NA	0.0316539
NO_SITE_91	NA	NA	NA	NA	NA	NA	NA	0.547905
NO_SITE_92	NA	NA	NA	NA	NA	NA	NA	0.618032
NO_SITE_93	NA	NA	NA	NA	NA	NA	NA	-0.457565
NO_SITE_94	NA	NA	NA	NA	NA	NA	NA	0.572023
NO_SITE_95	NA	NA	NA	NA	NA	NA	NA	-0.443518
NO_SITE_96	NA	NA	NA	NA	NA	NA	NA	0.228
NO_SITE_97	NA	NA	NA	NA	NA	NA	NA	-0.385658
NO_SITE_98	NA	NA	NA	NA	NA	NA	NA	-0.0084237
NO_SITE_99	NA	NA	NA	NA	NA	NA	NA	-1.64697
NOCT	NA	NA	NA	NA	NA	NA	NA	0.366697
NOL4L	NA	NA	NA	NA	NA	NA	NA	-1.39972
NOP53	NA	NA	NA	NA	NA	NA	NA	-0.625091
NPIP	NA	NA	NA	NA	NA	NA	NA	NA
NPIPA1	NA	NA	NA	NA	NA	NA	NA	0.382601
NPIPA2	NA	NA	NA	NA	NA	NA	NA	-0.466398
NPIPA3	NA	NA	NA	NA	NA	NA	NA	-0.18093
NPIPB11	NA	NA	NA	NA	NA	NA	NA	-0.522467
NPIPB12	NA	NA	NA	NA	NA	NA	NA	0.325458
NPIPB13	NA	NA	NA	NA	NA	NA	NA	0.62573
NPIPB15	NA	NA	NA	NA	NA	NA	NA	0.288703
NPIPB2	NA	NA	NA	NA	NA	NA	NA	-2.32449
NPIPB3	NA	NA	NA	NA	NA	NA	NA	0.749046
NPIPB4	NA	NA	NA	NA	NA	NA	NA	-1.12287
NPIPB5	NA	NA	NA	NA	NA	NA	NA	1.62075
NPIPB6	NA	NA	NA	NA	NA	NA	NA	0.705941
NPIPB9	NA	NA	NA	NA	NA	NA	NA	-1.52872
NPIPL3	NA	NA	NA	NA	NA	NA	NA	NA
NPY4R2	NA	NA	NA	NA	NA	NA	NA	0.825252
NPY6R	NA	NA	NA	NA	NA	NA	NA	NA
NRDC	NA	NA	NA	NA	NA	NA	NA	1.52082
NSD2	NA	NA	NA	NA	NA	NA	NA	-1.89382
NSD3	NA	NA	NA	NA	NA	NA	NA	0.610375
NSG2	NA	NA	NA	NA	NA	0.36323	NA	-0.572387
NSMCE3	NA	NA	NA	NA	NA	NA	NA	-1.87562
NUDT16P1	NA	NA	NA	NA	NA	NA	NA	NA
NUDT4B	NA	NA	NA	NA	NA	NA	NA	1.95242
NUDT9P1	NA	NA	NA	NA	NA	NA	NA	NA
NUP210P1	NA	NA	NA	NA	NA	NA	NA	NA
NUP58	NA	NA	NA	NA	NA	NA	NA	-0.584426
NUPR2	NA	NA	NA	NA	NA	NA	NA	0.0021657
NUTM2D	NA	NA	NA	NA	NA	NA	NA	1.65182
NUTM2E	NA	NA	NA	NA	NA	NA	NA	0.766547
NUTMF	NA	NA	NA	NA	NA	NA	NA	NA
NUTMG	NA	NA	NA	NA	NA	NA	NA	NA
NWD2	NA	NA	NA	NA	NA	NA	NA	-0.645018
ODAPH	NA	NA	NA	NA	NA	NA	NA	0.761648
ODR4	NA	NA	NA	NA	NA	NA	NA	0.61642
Olfr981	NA	NA	NA	NA	NA	NA	NA	NA
ONE_NON-GENE_SITE_1	NA	NA	NA	NA	NA	NA	NA	-2.10361
ONE_NON-GENE_SITE_10	NA	NA	NA	NA	NA	NA	NA	-0.969614
ONE_NON-GENE_SITE_100	NA	NA	NA	NA	NA	NA	NA	0.872366
ONE_NON-GENE_SITE_101	NA	NA	NA	NA	NA	NA	NA	-0.53524
ONE_NON-GENE_SITE_102	NA	NA	NA	NA	NA	NA	NA	1.06972
ONE_NON-GENE_SITE_103	NA	NA	NA	NA	NA	NA	NA	-0.533331
ONE_NON-GENE_SITE_104	NA	NA	NA	NA	NA	NA	NA	-0.182249
ONE_NON-GENE_SITE_105	NA	NA	NA	NA	NA	NA	NA	0.893808
ONE_NON-GENE_SITE_106	NA	NA	NA	NA	NA	NA	NA	-0.962149
ONE_NON-GENE_SITE_107	NA	NA	NA	NA	NA	NA	NA	-0.674998
ONE_NON-GENE_SITE_108	NA	NA	NA	NA	NA	NA	NA	1.52199
ONE_NON-GENE_SITE_109	NA	NA	NA	NA	NA	NA	NA	-1.5843
ONE_NON-GENE_SITE_11	NA	NA	NA	NA	NA	NA	NA	-0.788088
ONE_NON-GENE_SITE_110	NA	NA	NA	NA	NA	NA	NA	0.154794
ONE_NON-GENE_SITE_111	NA	NA	NA	NA	NA	NA	NA	-1.35195
ONE_NON-GENE_SITE_112	NA	NA	NA	NA	NA	NA	NA	0.815268
ONE_NON-GENE_SITE_113	NA	NA	NA	NA	NA	NA	NA	0.0121309
ONE_NON-GENE_SITE_114	NA	NA	NA	NA	NA	NA	NA	0.116644
ONE_NON-GENE_SITE_115	NA	NA	NA	NA	NA	NA	NA	2.7295
ONE_NON-GENE_SITE_116	NA	NA	NA	NA	NA	NA	NA	-0.816814
ONE_NON-GENE_SITE_117	NA	NA	NA	NA	NA	NA	NA	-0.377547
ONE_NON-GENE_SITE_118	NA	NA	NA	NA	NA	NA	NA	1.04418
ONE_NON-GENE_SITE_119	NA	NA	NA	NA	NA	NA	NA	1.32358
ONE_NON-GENE_SITE_12	NA	NA	NA	NA	NA	NA	NA	-1.54413
ONE_NON-GENE_SITE_120	NA	NA	NA	NA	NA	NA	NA	0.271025
ONE_NON-GENE_SITE_121	NA	NA	NA	NA	NA	NA	NA	0.108565
ONE_NON-GENE_SITE_122	NA	NA	NA	NA	NA	NA	NA	-0.168927
ONE_NON-GENE_SITE_123	NA	NA	NA	NA	NA	NA	NA	0.991484
ONE_NON-GENE_SITE_124	NA	NA	NA	NA	NA	NA	NA	0.91306
ONE_NON-GENE_SITE_125	NA	NA	NA	NA	NA	NA	NA	0.872366
ONE_NON-GENE_SITE_126	NA	NA	NA	NA	NA	NA	NA	-1.31221
ONE_NON-GENE_SITE_127	NA	NA	NA	NA	NA	NA	NA	0.401366
ONE_NON-GENE_SITE_128	NA	NA	NA	NA	NA	NA	NA	1.40155
ONE_NON-GENE_SITE_129	NA	NA	NA	NA	NA	NA	NA	0.46536
ONE_NON-GENE_SITE_13	NA	NA	NA	NA	NA	NA	NA	-1.43362
ONE_NON-GENE_SITE_130	NA	NA	NA	NA	NA	NA	NA	0.322449
ONE_NON-GENE_SITE_131	NA	NA	NA	NA	NA	NA	NA	-1.29913
ONE_NON-GENE_SITE_132	NA	NA	NA	NA	NA	NA	NA	0.0932143
ONE_NON-GENE_SITE_133	NA	NA	NA	NA	NA	NA	NA	0.631846
ONE_NON-GENE_SITE_134	NA	NA	NA	NA	NA	NA	NA	-0.0721371
ONE_NON-GENE_SITE_135	NA	NA	NA	NA	NA	NA	NA	-0.484417
ONE_NON-GENE_SITE_136	NA	NA	NA	NA	NA	NA	NA	0.487129
ONE_NON-GENE_SITE_137	NA	NA	NA	NA	NA	NA	NA	0.862643
ONE_NON-GENE_SITE_138	NA	NA	NA	NA	NA	NA	NA	0.62696
ONE_NON-GENE_SITE_139	NA	NA	NA	NA	NA	NA	NA	-0.165239
ONE_NON-GENE_SITE_14	NA	NA	NA	NA	NA	NA	NA	1.41509
ONE_NON-GENE_SITE_140	NA	NA	NA	NA	NA	NA	NA	0.251265
ONE_NON-GENE_SITE_141	NA	NA	NA	NA	NA	NA	NA	-1.01257
ONE_NON-GENE_SITE_142	NA	NA	NA	NA	NA	NA	NA	-1.23724
ONE_NON-GENE_SITE_143	NA	NA	NA	NA	NA	NA	NA	0.392938
ONE_NON-GENE_SITE_144	NA	NA	NA	NA	NA	NA	NA	-0.439519
ONE_NON-GENE_SITE_145	NA	NA	NA	NA	NA	NA	NA	-0.425804
ONE_NON-GENE_SITE_146	NA	NA	NA	NA	NA	NA	NA	1.21734
ONE_NON-GENE_SITE_147	NA	NA	NA	NA	NA	NA	NA	1.41807
ONE_NON-GENE_SITE_148	NA	NA	NA	NA	NA	NA	NA	-0.0407456
ONE_NON-GENE_SITE_149	NA	NA	NA	NA	NA	NA	NA	-0.665506
ONE_NON-GENE_SITE_15	NA	NA	NA	NA	NA	NA	NA	-0.202441
ONE_NON-GENE_SITE_150	NA	NA	NA	NA	NA	NA	NA	-0.223798
ONE_NON-GENE_SITE_151	NA	NA	NA	NA	NA	NA	NA	0.439329
ONE_NON-GENE_SITE_152	NA	NA	NA	NA	NA	NA	NA	0.530686
ONE_NON-GENE_SITE_153	NA	NA	NA	NA	NA	NA	NA	-0.794733
ONE_NON-GENE_SITE_154	NA	NA	NA	NA	NA	NA	NA	0.25019
ONE_NON-GENE_SITE_155	NA	NA	NA	NA	NA	NA	NA	0.0646368
ONE_NON-GENE_SITE_156	NA	NA	NA	NA	NA	NA	NA	0.583926
ONE_NON-GENE_SITE_157	NA	NA	NA	NA	NA	NA	NA	0.384443
ONE_NON-GENE_SITE_158	NA	NA	NA	NA	NA	NA	NA	0.596822
ONE_NON-GENE_SITE_159	NA	NA	NA	NA	NA	NA	NA	-0.797334
ONE_NON-GENE_SITE_16	NA	NA	NA	NA	NA	NA	NA	1.92919
ONE_NON-GENE_SITE_160	NA	NA	NA	NA	NA	NA	NA	0.108565
ONE_NON-GENE_SITE_161	NA	NA	NA	NA	NA	NA	NA	1.5692
ONE_NON-GENE_SITE_162	NA	NA	NA	NA	NA	NA	NA	0.361895
ONE_NON-GENE_SITE_163	NA	NA	NA	NA	NA	NA	NA	-1.06018
ONE_NON-GENE_SITE_164	NA	NA	NA	NA	NA	NA	NA	1.33651
ONE_NON-GENE_SITE_165	NA	NA	NA	NA	NA	NA	NA	-0.105578
ONE_NON-GENE_SITE_166	NA	NA	NA	NA	NA	NA	NA	-0.64429
ONE_NON-GENE_SITE_167	NA	NA	NA	NA	NA	NA	NA	-0.865645
ONE_NON-GENE_SITE_168	NA	NA	NA	NA	NA	NA	NA	0.111463
ONE_NON-GENE_SITE_169	NA	NA	NA	NA	NA	NA	NA	-0.574805
ONE_NON-GENE_SITE_17	NA	NA	NA	NA	NA	NA	NA	0.738518
ONE_NON-GENE_SITE_170	NA	NA	NA	NA	NA	NA	NA	1.16465
ONE_NON-GENE_SITE_171	NA	NA	NA	NA	NA	NA	NA	-0.0977249
ONE_NON-GENE_SITE_172	NA	NA	NA	NA	NA	NA	NA	0.761648
ONE_NON-GENE_SITE_173	NA	NA	NA	NA	NA	NA	NA	0.458461
ONE_NON-GENE_SITE_174	NA	NA	NA	NA	NA	NA	NA	-1.67036
ONE_NON-GENE_SITE_175	NA	NA	NA	NA	NA	NA	NA	0.263691
ONE_NON-GENE_SITE_176	NA	NA	NA	NA	NA	NA	NA	0.949397
ONE_NON-GENE_SITE_177	NA	NA	NA	NA	NA	NA	NA	0.161036
ONE_NON-GENE_SITE_178	NA	NA	NA	NA	NA	NA	NA	-1.99762
ONE_NON-GENE_SITE_179	NA	NA	NA	NA	NA	NA	NA	0.0583016
ONE_NON-GENE_SITE_18	NA	NA	NA	NA	NA	NA	NA	1.72683
ONE_NON-GENE_SITE_180	NA	NA	NA	NA	NA	NA	NA	-0.481252
ONE_NON-GENE_SITE_181	NA	NA	NA	NA	NA	NA	NA	-0.265925
ONE_NON-GENE_SITE_182	NA	NA	NA	NA	NA	NA	NA	0.245605
ONE_NON-GENE_SITE_183	NA	NA	NA	NA	NA	NA	NA	-1.31909
ONE_NON-GENE_SITE_184	NA	NA	NA	NA	NA	NA	NA	1.32148
ONE_NON-GENE_SITE_185	NA	NA	NA	NA	NA	NA	NA	-0.39118
ONE_NON-GENE_SITE_186	NA	NA	NA	NA	NA	NA	NA	-0.447408
ONE_NON-GENE_SITE_187	NA	NA	NA	NA	NA	NA	NA	0.433435
ONE_NON-GENE_SITE_188	NA	NA	NA	NA	NA	NA	NA	-0.0834104
ONE_NON-GENE_SITE_189	NA	NA	NA	NA	NA	NA	NA	0.0221215
ONE_NON-GENE_SITE_19	NA	NA	NA	NA	NA	NA	NA	0.995294
ONE_NON-GENE_SITE_190	NA	NA	NA	NA	NA	NA	NA	1.25911
ONE_NON-GENE_SITE_191	NA	NA	NA	NA	NA	NA	NA	0.747116
ONE_NON-GENE_SITE_192	NA	NA	NA	NA	NA	NA	NA	-0.0964164
ONE_NON-GENE_SITE_193	NA	NA	NA	NA	NA	NA	NA	-0.712604
ONE_NON-GENE_SITE_194	NA	NA	NA	NA	NA	NA	NA	-1.91061
ONE_NON-GENE_SITE_195	NA	NA	NA	NA	NA	NA	NA	0.196177
ONE_NON-GENE_SITE_196	NA	NA	NA	NA	NA	NA	NA	-0.646891
ONE_NON-GENE_SITE_197	NA	NA	NA	NA	NA	NA	NA	0.687158
ONE_NON-GENE_SITE_198	NA	NA	NA	NA	NA	NA	NA	-0.855095
ONE_NON-GENE_SITE_199	NA	NA	NA	NA	NA	NA	NA	-0.013538
ONE_NON-GENE_SITE_2	NA	NA	NA	NA	NA	NA	NA	0.602468
ONE_NON-GENE_SITE_20	NA	NA	NA	NA	NA	NA	NA	-2.14411
ONE_NON-GENE_SITE_200	NA	NA	NA	NA	NA	NA	NA	0.0559375
ONE_NON-GENE_SITE_201	NA	NA	NA	NA	NA	NA	NA	1.37547
ONE_NON-GENE_SITE_202	NA	NA	NA	NA	NA	NA	NA	-0.243423
ONE_NON-GENE_SITE_203	NA	NA	NA	NA	NA	NA	NA	-0.541376
ONE_NON-GENE_SITE_204	NA	NA	NA	NA	NA	NA	NA	-0.493083
ONE_NON-GENE_SITE_205	NA	NA	NA	NA	NA	NA	NA	-0.501677
ONE_NON-GENE_SITE_206	NA	NA	NA	NA	NA	NA	NA	-1.02705
ONE_NON-GENE_SITE_207	NA	NA	NA	NA	NA	NA	NA	-0.605601
ONE_NON-GENE_SITE_208	NA	NA	NA	NA	NA	NA	NA	-0.293953
ONE_NON-GENE_SITE_209	NA	NA	NA	NA	NA	NA	NA	0.651169
ONE_NON-GENE_SITE_21	NA	NA	NA	NA	NA	NA	NA	0.766547
ONE_NON-GENE_SITE_210	NA	NA	NA	NA	NA	NA	NA	2.0265
ONE_NON-GENE_SITE_211	NA	NA	NA	NA	NA	NA	NA	-0.487618
ONE_NON-GENE_SITE_212	NA	NA	NA	NA	NA	NA	NA	-0.636637
ONE_NON-GENE_SITE_213	NA	NA	NA	NA	NA	NA	NA	-0.189187
ONE_NON-GENE_SITE_214	NA	NA	NA	NA	NA	NA	NA	-0.0317675
ONE_NON-GENE_SITE_215	NA	NA	NA	NA	NA	NA	NA	0.974209
ONE_NON-GENE_SITE_216	NA	NA	NA	NA	NA	NA	NA	-1.28525
ONE_NON-GENE_SITE_217	NA	NA	NA	NA	NA	NA	NA	0.598307
ONE_NON-GENE_SITE_218	NA	NA	NA	NA	NA	NA	NA	1.10438
ONE_NON-GENE_SITE_219	NA	NA	NA	NA	NA	NA	NA	0.095169
ONE_NON-GENE_SITE_22	NA	NA	NA	NA	NA	NA	NA	-0.397407
ONE_NON-GENE_SITE_220	NA	NA	NA	NA	NA	NA	NA	-0.83941
ONE_NON-GENE_SITE_221	NA	NA	NA	NA	NA	NA	NA	-0.282864
ONE_NON-GENE_SITE_222	NA	NA	NA	NA	NA	NA	NA	-1.47886
ONE_NON-GENE_SITE_223	NA	NA	NA	NA	NA	NA	NA	0.073093
ONE_NON-GENE_SITE_224	NA	NA	NA	NA	NA	NA	NA	-1.48463
ONE_NON-GENE_SITE_225	NA	NA	NA	NA	NA	NA	NA	-2.05172
ONE_NON-GENE_SITE_226	NA	NA	NA	NA	NA	NA	NA	1.02121
ONE_NON-GENE_SITE_227	NA	NA	NA	NA	NA	NA	NA	0.0490989
ONE_NON-GENE_SITE_228	NA	NA	NA	NA	NA	NA	NA	-1.01538
ONE_NON-GENE_SITE_229	NA	NA	NA	NA	NA	NA	NA	0.0607172
ONE_NON-GENE_SITE_23	NA	NA	NA	NA	NA	NA	NA	0.847128
ONE_NON-GENE_SITE_230	NA	NA	NA	NA	NA	NA	NA	0.918844
ONE_NON-GENE_SITE_231	NA	NA	NA	NA	NA	NA	NA	0.0529756
ONE_NON-GENE_SITE_232	NA	NA	NA	NA	NA	NA	NA	-0.707108
ONE_NON-GENE_SITE_233	NA	NA	NA	NA	NA	NA	NA	-0.163334
ONE_NON-GENE_SITE_234	NA	NA	NA	NA	NA	NA	NA	0.695459
ONE_NON-GENE_SITE_235	NA	NA	NA	NA	NA	NA	NA	-1.06218
ONE_NON-GENE_SITE_236	NA	NA	NA	NA	NA	NA	NA	-0.743137
ONE_NON-GENE_SITE_237	NA	NA	NA	NA	NA	NA	NA	-0.789327
ONE_NON-GENE_SITE_238	NA	NA	NA	NA	NA	NA	NA	-1.7375
ONE_NON-GENE_SITE_239	NA	NA	NA	NA	NA	NA	NA	0.0231281
ONE_NON-GENE_SITE_24	NA	NA	NA	NA	NA	NA	NA	1.62075
ONE_NON-GENE_SITE_240	NA	NA	NA	NA	NA	NA	NA	0.609514
ONE_NON-GENE_SITE_241	NA	NA	NA	NA	NA	NA	NA	0.650028
ONE_NON-GENE_SITE_242	NA	NA	NA	NA	NA	NA	NA	-0.0588854
ONE_NON-GENE_SITE_243	NA	NA	NA	NA	NA	NA	NA	-2.79944
ONE_NON-GENE_SITE_244	NA	NA	NA	NA	NA	NA	NA	0.230026
ONE_NON-GENE_SITE_245	NA	NA	NA	NA	NA	NA	NA	1.41277
ONE_NON-GENE_SITE_246	NA	NA	NA	NA	NA	NA	NA	0.0163426
ONE_NON-GENE_SITE_247	NA	NA	NA	NA	NA	NA	NA	-0.246611
ONE_NON-GENE_SITE_248	NA	NA	NA	NA	NA	NA	NA	-1.14021
ONE_NON-GENE_SITE_249	NA	NA	NA	NA	NA	NA	NA	-0.508209
ONE_NON-GENE_SITE_25	NA	NA	NA	NA	NA	NA	NA	0.110169
ONE_NON-GENE_SITE_250	NA	NA	NA	NA	NA	NA	NA	0.679335
ONE_NON-GENE_SITE_26	NA	NA	NA	NA	NA	NA	NA	-0.612904
ONE_NON-GENE_SITE_27	NA	NA	NA	NA	NA	NA	NA	-1.28119
ONE_NON-GENE_SITE_28	NA	NA	NA	NA	NA	NA	NA	1.25072
ONE_NON-GENE_SITE_29	NA	NA	NA	NA	NA	NA	NA	-0.285444
ONE_NON-GENE_SITE_3	NA	NA	NA	NA	NA	NA	NA	0.439329
ONE_NON-GENE_SITE_30	NA	NA	NA	NA	NA	NA	NA	0.422181
ONE_NON-GENE_SITE_31	NA	NA	NA	NA	NA	NA	NA	0.929093
ONE_NON-GENE_SITE_32	NA	NA	NA	NA	NA	NA	NA	-0.0335204
ONE_NON-GENE_SITE_33	NA	NA	NA	NA	NA	NA	NA	0.173206
ONE_NON-GENE_SITE_34	NA	NA	NA	NA	NA	NA	NA	-0.267707
ONE_NON-GENE_SITE_35	NA	NA	NA	NA	NA	NA	NA	-0.537384
ONE_NON-GENE_SITE_36	NA	NA	NA	NA	NA	NA	NA	0.402661
ONE_NON-GENE_SITE_37	NA	NA	NA	NA	NA	NA	NA	1.12905
ONE_NON-GENE_SITE_38	NA	NA	NA	NA	NA	NA	NA	0.70798
ONE_NON-GENE_SITE_39	NA	NA	NA	NA	NA	NA	NA	0.0063472
ONE_NON-GENE_SITE_4	NA	NA	NA	NA	NA	NA	NA	1.14186
ONE_NON-GENE_SITE_40	NA	NA	NA	NA	NA	NA	NA	-0.01523
ONE_NON-GENE_SITE_41	NA	NA	NA	NA	NA	NA	NA	0.0559375
ONE_NON-GENE_SITE_42	NA	NA	NA	NA	NA	NA	NA	1.17363
ONE_NON-GENE_SITE_43	NA	NA	NA	NA	NA	NA	NA	0.981554
ONE_NON-GENE_SITE_44	NA	NA	NA	NA	NA	NA	NA	-0.0687617
ONE_NON-GENE_SITE_45	NA	NA	NA	NA	NA	NA	NA	-1.27253
ONE_NON-GENE_SITE_46	NA	NA	NA	NA	NA	NA	NA	-0.69814
ONE_NON-GENE_SITE_47	NA	NA	NA	NA	NA	NA	NA	1.45075
ONE_NON-GENE_SITE_48	NA	NA	NA	NA	NA	NA	NA	0.825252
ONE_NON-GENE_SITE_49	NA	NA	NA	NA	NA	NA	NA	3.0243
ONE_NON-GENE_SITE_5	NA	NA	NA	NA	NA	NA	NA	1.34354
ONE_NON-GENE_SITE_50	NA	NA	NA	NA	NA	NA	NA	-0.0092989
ONE_NON-GENE_SITE_51	NA	NA	NA	NA	NA	NA	NA	0.433435
ONE_NON-GENE_SITE_52	NA	NA	NA	NA	NA	NA	NA	1.29885
ONE_NON-GENE_SITE_53	NA	NA	NA	NA	NA	NA	NA	-1.28339
ONE_NON-GENE_SITE_54	NA	NA	NA	NA	NA	NA	NA	-0.658903
ONE_NON-GENE_SITE_55	NA	NA	NA	NA	NA	NA	NA	-1.01148
ONE_NON-GENE_SITE_56	NA	NA	NA	NA	NA	NA	NA	0.242493
ONE_NON-GENE_SITE_57	NA	NA	NA	NA	NA	NA	NA	0.0814081
ONE_NON-GENE_SITE_58	NA	NA	NA	NA	NA	NA	NA	0.733966
ONE_NON-GENE_SITE_59	NA	NA	NA	NA	NA	NA	NA	0.417242
ONE_NON-GENE_SITE_6	NA	NA	NA	NA	NA	NA	NA	1.33074
ONE_NON-GENE_SITE_60	NA	NA	NA	NA	NA	NA	NA	0.436557
ONE_NON-GENE_SITE_61	NA	NA	NA	NA	NA	NA	NA	1.18448
ONE_NON-GENE_SITE_62	NA	NA	NA	NA	NA	NA	NA	-0.815702
ONE_NON-GENE_SITE_63	NA	NA	NA	NA	NA	NA	NA	0.752019
ONE_NON-GENE_SITE_64	NA	NA	NA	NA	NA	NA	NA	1.13217
ONE_NON-GENE_SITE_65	NA	NA	NA	NA	NA	NA	NA	0.769392
ONE_NON-GENE_SITE_66	NA	NA	NA	NA	NA	NA	NA	0.468616
ONE_NON-GENE_SITE_67	NA	NA	NA	NA	NA	NA	NA	1.54196
ONE_NON-GENE_SITE_68	NA	NA	NA	NA	NA	NA	NA	-1.52208
ONE_NON-GENE_SITE_69	NA	NA	NA	NA	NA	NA	NA	1.436
ONE_NON-GENE_SITE_7	NA	NA	NA	NA	NA	NA	NA	1.63238
ONE_NON-GENE_SITE_70	NA	NA	NA	NA	NA	NA	NA	-0.591793
ONE_NON-GENE_SITE_71	NA	NA	NA	NA	NA	NA	NA	-1.1681
ONE_NON-GENE_SITE_72	NA	NA	NA	NA	NA	NA	NA	-0.448477
ONE_NON-GENE_SITE_73	NA	NA	NA	NA	NA	NA	NA	0.128361
ONE_NON-GENE_SITE_74	NA	NA	NA	NA	NA	NA	NA	-1.95911
ONE_NON-GENE_SITE_75	NA	NA	NA	NA	NA	NA	NA	-0.758483
ONE_NON-GENE_SITE_76	NA	NA	NA	NA	NA	NA	NA	0.346113
ONE_NON-GENE_SITE_77	NA	NA	NA	NA	NA	NA	NA	-1.06714
ONE_NON-GENE_SITE_78	NA	NA	NA	NA	NA	NA	NA	-0.456681
ONE_NON-GENE_SITE_79	NA	NA	NA	NA	NA	NA	NA	1.01613
ONE_NON-GENE_SITE_8	NA	NA	NA	NA	NA	NA	NA	0.18862
ONE_NON-GENE_SITE_80	NA	NA	NA	NA	NA	NA	NA	0.127368
ONE_NON-GENE_SITE_81	NA	NA	NA	NA	NA	NA	NA	1.7012
ONE_NON-GENE_SITE_82	NA	NA	NA	NA	NA	NA	NA	-1.46349
ONE_NON-GENE_SITE_83	NA	NA	NA	NA	NA	NA	NA	0.907416
ONE_NON-GENE_SITE_84	NA	NA	NA	NA	NA	NA	NA	-1.15326
ONE_NON-GENE_SITE_85	NA	NA	NA	NA	NA	NA	NA	-0.256873
ONE_NON-GENE_SITE_86	NA	NA	NA	NA	NA	NA	NA	-0.719615
ONE_NON-GENE_SITE_87	NA	NA	NA	NA	NA	NA	NA	0.0241539
ONE_NON-GENE_SITE_88	NA	NA	NA	NA	NA	NA	NA	-0.0372689
ONE_NON-GENE_SITE_89	NA	NA	NA	NA	NA	NA	NA	-0.466398
ONE_NON-GENE_SITE_9	NA	NA	NA	NA	NA	NA	NA	0.164555
ONE_NON-GENE_SITE_90	NA	NA	NA	NA	NA	NA	NA	0.50471
ONE_NON-GENE_SITE_91	NA	NA	NA	NA	NA	NA	NA	1.28888
ONE_NON-GENE_SITE_92	NA	NA	NA	NA	NA	NA	NA	-1.67591
ONE_NON-GENE_SITE_93	NA	NA	NA	NA	NA	NA	NA	0.262184
ONE_NON-GENE_SITE_94	NA	NA	NA	NA	NA	NA	NA	0.115892
ONE_NON-GENE_SITE_95	NA	NA	NA	NA	NA	NA	NA	0.9483
ONE_NON-GENE_SITE_96	NA	NA	NA	NA	NA	NA	NA	-0.0359486
ONE_NON-GENE_SITE_97	NA	NA	NA	NA	NA	NA	NA	1.46657
ONE_NON-GENE_SITE_98	NA	NA	NA	NA	NA	NA	NA	0.468616
ONE_NON-GENE_SITE_99	NA	NA	NA	NA	NA	NA	NA	0.546798
OPN1MW2	NA	NA	NA	NA	NA	NA	NA	-0.406573
OPN1MW3	NA	NA	NA	NA	NA	NA	NA	-0.406573
OPRPN	NA	NA	NA	NA	NA	NA	NA	-0.0407456
OR10AC1	NA	NA	NA	NA	NA	NA	NA	-0.353452
OR10D3	NA	NA	NA	NA	NA	-0.514122	NA	-1.51513
OR10G6	NA	NA	NA	NA	NA	-0.023749	NA	1.04646
OR10J4	NA	NA	NA	NA	NA	NA	NA	1.97686
OR11H1	NA	NA	NA	NA	NA	NA	NA	1.1434
OR11H12	NA	NA	NA	NA	NA	NA	NA	1.60136
OR11H2	NA	NA	NA	NA	NA	NA	NA	1.14186
OR11H7	NA	NA	NA	NA	NA	NA	NA	-0.4794
OR12D1	NA	NA	NA	NA	NA	NA	NA	-0.21617
OR14A2	NA	NA	NA	NA	NA	-0.623476	NA	-0.626904
OR14K1	NA	NA	NA	NA	NA	0.217955	-0.475137	-0.000683
OR1D4	NA	NA	NA	NA	NA	NA	NA	-1.41527
OR1E3	NA	NA	NA	NA	NA	NA	NA	0.608341
OR1F12	NA	NA	NA	NA	NA	NA	NA	0.581018
OR2AJ1	NA	NA	NA	NA	NA	0.171786	NA	0.392938
OR2J1	NA	NA	NA	NA	NA	NA	NA	0.10627
OR2T7	NA	NA	NA	NA	NA	NA	NA	-1.67036
OR2W5	NA	NA	NA	NA	NA	NA	NA	0.680517
OR3A4P	NA	NA	NA	NA	NA	NA	NA	NA
OR4C5	NA	NA	NA	NA	NA	-1.46381	NA	-0.0229603
OR4E1	NA	NA	NA	NA	NA	NA	NA	0.403302
OR4F16	NA	NA	NA	NA	NA	NA	NA	-1.11499
OR4F29	NA	NA	NA	NA	NA	NA	NA	-1.11499
OR4F3	NA	NA	NA	NA	NA	NA	NA	-1.11499
OR4K3	NA	NA	NA	NA	NA	NA	NA	-1.19012
OR4Q2	NA	NA	NA	NA	NA	NA	NA	1.42944
OR51H1	NA	NA	NA	NA	NA	NA	NA	1.1492
OR51H1P	NA	NA	NA	NA	NA	-2.49012	NA	NA
OR51J1	NA	NA	NA	NA	NA	-0.884455	0.156114	-0.179435
OR52E1	NA	NA	NA	NA	NA	NA	NA	-0.748824
OR52E5	NA	NA	NA	NA	NA	NA	NA	1.65854
OR52Z1	NA	NA	NA	NA	NA	NA	NA	-1.01317
OR5AL1	NA	NA	NA	NA	NA	NA	NA	-0.994079
OR6J1	NA	NA	NA	NA	NA	-0.433219	-1.38561	0.989307
OR6W1P	NA	NA	NA	NA	NA	NA	NA	NA
OR8G2	NA	NA	NA	NA	NA	NA	NA	NA
OR8U8	NA	NA	NA	NA	NA	NA	NA	NA
OR9G9	NA	NA	NA	NA	NA	NA	NA	NA
OTULIN	NA	NA	NA	NA	NA	NA	NA	0.48919
OTULINL	NA	NA	NA	NA	NA	NA	NA	-0.527957
OVAAL	NA	NA	NA	NA	NA	NA	NA	NA
OVOS2	NA	NA	NA	NA	NA	NA	NA	NA
P2RY8_X	NA	NA	NA	NA	NA	NA	NA	NA
P2RY8_Y	NA	NA	NA	NA	NA	NA	NA	NA
P3H1	NA	NA	NA	NA	NA	NA	NA	0.388187
P3H2	NA	NA	NA	NA	NA	NA	NA	0.52287
P3H4	NA	NA	NA	NA	NA	NA	NA	-0.553987
PAGE3	NA	NA	NA	NA	NA	-2.5585	-0.0748112	-0.194256
PAK5	NA	NA	NA	NA	NA	NA	NA	0.587307
PANO1	NA	NA	NA	NA	NA	NA	NA	1.16911
PATJ	NA	NA	NA	NA	NA	NA	NA	1.08342
PAXX	NA	NA	NA	NA	NA	NA	NA	1.48899
PCAT4	NA	NA	NA	NA	NA	NA	NA	NA
PCLAF	NA	NA	NA	NA	NA	NA	NA	-2.3578
PCNX1	NA	NA	NA	NA	NA	NA	NA	0.62573
PCNX2	NA	NA	NA	NA	NA	NA	NA	0.573716
PCNX3	NA	NA	NA	NA	NA	NA	NA	-1.16576
PCNX4	NA	NA	NA	NA	NA	NA	NA	0.544866
PCOTH	NA	NA	NA	NA	NA	NA	NA	-1.13613
PEAK3	NA	NA	NA	NA	NA	NA	NA	-1.69993
PERM1	NA	NA	NA	NA	NA	NA	NA	-1.16051
PGGHG	NA	NA	NA	NA	NA	NA	NA	0.860969
PHETA1	NA	NA	NA	NA	NA	NA	NA	-0.204068
PHETA2	NA	NA	NA	NA	NA	NA	NA	2.29071
PHF24	NA	NA	NA	NA	NA	NA	NA	-1.10441
PHOSPHO2-KLHL23	NA	NA	NA	NA	NA	NA	NA	-0.01523
PI4KAP2	NA	NA	NA	NA	NA	NA	NA	NA
PIDD1	NA	NA	NA	NA	NA	NA	NA	1.70863
PIGBOS1	NA	NA	NA	NA	NA	NA	NA	1.54021
PIMREG	NA	NA	NA	NA	NA	NA	NA	0.630531
PION	NA	NA	NA	NA	NA	NA	NA	NA
PIP4P1	NA	NA	NA	NA	NA	NA	NA	1.58428
PIP4P2	NA	NA	NA	NA	NA	NA	NA	0.51037
PIPSL	NA	NA	NA	NA	NA	NA	NA	NA
PJVK	NA	NA	NA	NA	NA	NA	NA	-0.865645
PLCXD1_X	NA	NA	NA	NA	NA	NA	NA	NA
PLCXD1_Y	NA	NA	NA	NA	NA	NA	NA	NA
PLET1	NA	NA	NA	NA	NA	NA	NA	0.570988
PLPBP	NA	NA	NA	NA	NA	NA	NA	-1.78804
PLPP1	NA	NA	NA	NA	NA	NA	NA	1.96855
PLPP2	NA	NA	NA	NA	NA	NA	NA	-0.671023
PLPP3	NA	NA	NA	NA	NA	NA	NA	1.28445
PLPP4	NA	NA	NA	NA	NA	NA	NA	0.241557
PLPP5	NA	NA	NA	NA	NA	NA	NA	-0.624357
PLPP6	NA	NA	NA	NA	NA	NA	NA	0.157745
PLPP7	NA	NA	NA	NA	NA	NA	NA	0.20861
PLPPR1	NA	NA	NA	NA	NA	NA	NA	1.90528
PLPPR2	NA	NA	NA	NA	NA	NA	NA	-0.823743
PLPPR3	NA	NA	NA	NA	NA	NA	NA	0.0646368
PLPPR4	NA	NA	NA	NA	NA	NA	NA	1.0813
PLPPR5	NA	NA	NA	NA	NA	NA	NA	-0.398983
PNMA6A	NA	NA	NA	NA	NA	NA	NA	0.320086
PNMA6E	NA	NA	NA	NA	NA	NA	NA	0.170401
PNMA6F	NA	NA	NA	NA	NA	NA	NA	-1.08828
PNMA8A	NA	NA	NA	NA	NA	NA	NA	0.641842
PNMA8B	NA	NA	NA	NA	NA	NA	NA	0.217592
POM121L1P	NA	NA	NA	NA	NA	NA	NA	NA
POTEA	NA	NA	NA	NA	NA	NA	NA	-0.845372
POTEB3	NA	NA	NA	NA	NA	NA	NA	0.0260068
PPBPP2	NA	NA	NA	NA	NA	NA	NA	NA
PPDPFL	NA	NA	NA	NA	NA	NA	NA	-0.50423
PPIAL4A	NA	NA	NA	NA	NA	NA	NA	-2.81452
PPIAL4B	NA	NA	NA	NA	NA	NA	NA	NA
PPIAL4C	NA	NA	NA	NA	NA	NA	NA	NA
PPIAL4D	NA	NA	NA	NA	NA	NA	NA	2.50167
PPIAL4E	NA	NA	NA	NA	NA	NA	NA	2.50167
PPIAL4F	NA	NA	NA	NA	NA	NA	NA	2.50167
PPP1R2B	NA	NA	NA	NA	NA	NA	NA	0.136986
PPP1R2C	NA	NA	NA	NA	NA	NA	NA	1.30132
PPP1R2P3	NA	NA	NA	NA	NA	NA	NA	NA
PPP1R2P9	NA	NA	NA	NA	NA	NA	NA	NA
PPP2R3B_X	NA	NA	NA	NA	NA	NA	NA	NA
PPP2R3B_Y	NA	NA	NA	NA	NA	NA	NA	NA
PPP4R1L	NA	NA	NA	NA	NA	0.900843	NA	NA
PPP4R3A	NA	NA	NA	NA	NA	NA	NA	-3.09859
PPP4R3B	NA	NA	NA	NA	NA	NA	NA	0.576513
PPP4R3C	NA	NA	NA	NA	NA	NA	NA	0.671371
PQLC2L	NA	NA	NA	NA	NA	NA	NA	-2.25681
PRAC	NA	NA	NA	NA	NA	NA	-0.639396	NA
PRAC2	NA	NA	NA	NA	NA	NA	NA	0.566137
PRAG1	NA	NA	NA	NA	NA	NA	NA	0.520525
PRAMEF14	NA	NA	NA	NA	NA	NA	NA	1.43674
PRAMEF15	NA	NA	NA	NA	NA	NA	NA	2.27228
PRAMEF16	NA	NA	NA	NA	NA	NA	NA	NA
PRAMEF17	NA	NA	NA	NA	NA	NA	NA	1.06086
PRAMEF21	NA	NA	NA	NA	NA	NA	NA	NA
PRAMEF25	NA	NA	NA	NA	NA	NA	NA	0.117388
PRAMEF26	NA	NA	NA	NA	NA	NA	NA	0.117388
PRAMEF27	NA	NA	NA	NA	NA	NA	NA	2.57606
PRAMEF33	NA	NA	NA	NA	NA	NA	NA	0.952229
PRAMEF9	NA	NA	NA	NA	NA	NA	NA	2.57606
PRELID3A	NA	NA	NA	NA	NA	NA	NA	-0.0798228
PRELID3B	NA	NA	NA	NA	NA	NA	NA	0.991021
PRH1-TAS2R14	NA	NA	NA	NA	NA	NA	NA	-0.298383
PRHOXNB	NA	NA	NA	NA	NA	NA	NA	NA
PRKN	NA	NA	NA	NA	NA	NA	NA	0.714462
PRMT9	NA	NA	NA	NA	NA	NA	NA	0.432227
PRNT	NA	NA	NA	NA	NA	1.08138	NA	NA
PRORY	NA	NA	NA	NA	NA	NA	NA	0.508723
PROSER3	NA	NA	NA	NA	NA	NA	NA	0.850389
PRR20C	NA	NA	NA	NA	NA	NA	NA	NA
PRR20D	NA	NA	NA	NA	NA	NA	NA	NA
PRR26	NA	NA	NA	NA	NA	0.190879	0.754853	0.0920919
PRR27	NA	NA	NA	NA	NA	NA	NA	0.132071
PRR29	NA	NA	NA	NA	NA	NA	NA	-0.0182551
PRR30	NA	NA	NA	NA	NA	NA	NA	0.729657
PRR31	NA	NA	NA	NA	NA	NA	NA	-3.54565
PRR32	NA	NA	NA	NA	NA	NA	NA	1.13915
PRR33	NA	NA	NA	NA	NA	NA	NA	NA
PRR34	NA	NA	NA	NA	NA	NA	NA	0.0063472
PRR35	NA	NA	NA	NA	NA	NA	NA	-0.329703
PRR36	NA	NA	NA	NA	NA	NA	NA	0.22534
PRRT1B	NA	NA	NA	NA	NA	NA	NA	0.927265
PRSS30P	NA	NA	NA	NA	NA	NA	NA	NA
PRSS41	NA	NA	NA	NA	NA	NA	NA	-0.990157
PRSS43	NA	NA	NA	NA	NA	NA	NA	-1.30718
PRSS47	NA	NA	NA	NA	NA	NA	NA	-1.7919
PRUNE1	NA	NA	NA	NA	NA	NA	NA	-1.96597
PTGES2-AS1	NA	NA	NA	NA	NA	NA	NA	NA
PTPA	NA	NA	NA	NA	NA	NA	NA	2.67081
PTPN20	NA	NA	NA	NA	NA	NA	NA	-0.0198248
PUDP	NA	NA	NA	NA	NA	NA	NA	-0.373128
PUM3	NA	NA	NA	NA	NA	NA	NA	-0.471835
PVALEF	NA	NA	NA	NA	NA	NA	NA	0.416521
PXYLP1	NA	NA	NA	NA	NA	NA	NA	0.361325
PYCR3	NA	NA	NA	NA	NA	NA	NA	-1.64009
PYDC5	NA	NA	NA	NA	NA	NA	NA	-0.186571
PYM1	NA	NA	NA	NA	NA	NA	NA	-0.111546
QTRT2	NA	NA	NA	NA	NA	NA	NA	1.21535
RAB29	NA	NA	NA	NA	NA	NA	NA	-0.758483
RAB5IF	NA	NA	NA	NA	NA	NA	NA	0.0739949
RAB6D	NA	NA	NA	NA	NA	NA	NA	-0.864018
RAB7B	NA	NA	NA	NA	NA	NA	NA	0.683383
RACK1	NA	NA	NA	NA	NA	NA	NA	0.535941
RASSF10	NA	NA	NA	NA	NA	NA	NA	-0.416754
RBAK-LOC389458	NA	NA	NA	NA	NA	NA	NA	NA
RBAKDN	NA	NA	NA	NA	NA	NA	NA	NA
RBMY1B	NA	NA	NA	NA	NA	NA	NA	-0.13045
RBMY1D	NA	NA	NA	NA	NA	NA	NA	-0.0730429
RBMY1E	NA	NA	NA	NA	NA	NA	NA	-0.0918057
RBMY1F	NA	NA	NA	NA	NA	NA	NA	0.147489
RBMY2FP	NA	NA	NA	NA	NA	NA	NA	NA
RBSN	NA	NA	NA	NA	NA	NA	NA	2.07771
RCC1L	NA	NA	NA	NA	NA	NA	NA	0.210055
REC114	NA	NA	NA	NA	NA	NA	NA	0.62573
REELD1	NA	NA	NA	NA	NA	NA	NA	-0.410739
RETREG1	NA	NA	NA	NA	NA	NA	NA	1.01476
RETREG2	NA	NA	NA	NA	NA	NA	NA	-1.63687
RETREG3	NA	NA	NA	NA	NA	NA	NA	-0.428953
REX1BD	NA	NA	NA	NA	NA	NA	NA	1.8583
REXO5	NA	NA	NA	NA	NA	NA	NA	0.593768
RFLNA	NA	NA	NA	NA	NA	NA	NA	-0.49859
RFLNB	NA	NA	NA	NA	NA	NA	NA	0.0911146
RFPL3S	NA	NA	NA	NA	NA	0.880999	NA	NA
RHEX	NA	NA	NA	NA	NA	NA	NA	0.733966
RHPN1-AS1	NA	NA	NA	NA	NA	NA	NA	NA
RIC1	NA	NA	NA	NA	NA	NA	NA	-1.03463
RIDA	NA	NA	NA	NA	NA	NA	NA	-0.227464
RIOX1	NA	NA	NA	NA	NA	NA	NA	2.4185
RIOX2	NA	NA	NA	NA	NA	NA	NA	-2.11995
RIPOR1	NA	NA	NA	NA	NA	NA	NA	0.095169
RIPOR2	NA	NA	NA	NA	NA	NA	NA	-0.0932841
RIPOR3	NA	NA	NA	NA	NA	NA	NA	0.162297
RITA1	NA	NA	NA	NA	NA	NA	NA	0.887019
RMC1	NA	NA	NA	NA	NA	NA	NA	-0.778802
RNF212B	NA	NA	NA	NA	NA	NA	NA	0.739145
RNF225	NA	NA	NA	NA	NA	NA	NA	1.38108
RNF227	NA	NA	NA	NA	NA	NA	NA	2.4629
RP11	NA	NA	NA	NA	NA	NA	NA	NA
RP11-1220K2.2	NA	NA	NA	NA	NA	-0.611053	NA	NA
RP11-389E17.1	NA	NA	NA	NA	NA	-0.792984	NA	NA
RP11-422N16.3	NA	NA	NA	NA	NA	0.253108	NA	NA
RP11-542P2.1	NA	NA	NA	NA	NA	0.616264	NA	NA
RP11-553A10.1	NA	NA	NA	NA	NA	0.54764	NA	NA
RP11-766F14.2	NA	NA	NA	NA	NA	-1.82069	NA	NA
RP11-770J1.4	NA	NA	NA	NA	NA	2.47362	NA	NA
RP11-89N17.1	NA	NA	NA	NA	NA	-0.770478	NA	NA
RP11-93B14.6	NA	NA	NA	NA	NA	0.109348	NA	NA
RPA3-AS1	NA	NA	NA	NA	NA	-0.54322	NA	NA
RPEL1	NA	NA	NA	NA	NA	NA	NA	1.20445
RPL13AP17	NA	NA	NA	NA	NA	NA	NA	NA
RPL23AP64	NA	NA	NA	NA	NA	NA	NA	NA
RPL23AP7	NA	NA	NA	NA	NA	NA	NA	NA
RPS10-NUDT3	NA	NA	NA	NA	NA	NA	NA	0.608341
RPSAP58	NA	NA	NA	NA	NA	NA	NA	0.156809
RSPH14	NA	NA	NA	NA	NA	NA	NA	-0.873987
RSRP1	NA	NA	NA	NA	NA	NA	NA	1.14733
RTF2	NA	NA	NA	NA	NA	NA	NA	-2.36132
RTL10	NA	NA	NA	NA	NA	NA	NA	0.60431
RTL3	NA	NA	NA	NA	NA	NA	NA	0.435611
RTL4	NA	NA	NA	NA	NA	NA	NA	-0.250117
RTL5	NA	NA	NA	NA	NA	NA	NA	-1.87562
RTL6	NA	NA	NA	NA	NA	NA	NA	-0.0033275
RTL8A	NA	NA	NA	NA	NA	NA	NA	-0.588456
RTL8B	NA	NA	NA	NA	NA	NA	NA	0.821544
RTL8C	NA	NA	NA	NA	NA	NA	NA	-0.192358
RTL9	NA	NA	NA	NA	NA	NA	NA	-0.163334
RTP5	NA	NA	NA	NA	NA	NA	NA	1.8024
RTRAF	NA	NA	NA	NA	NA	NA	NA	1.1701
RUBCN	NA	NA	NA	NA	NA	NA	NA	-0.263061
RUBCNL	NA	NA	NA	NA	NA	NA	NA	-0.944291
RUNX1-IT1	NA	NA	NA	NA	NA	NA	NA	NA
RXYLT1	NA	NA	NA	NA	NA	NA	NA	-0.373128
SARAF	NA	NA	NA	NA	NA	NA	NA	-0.161538
SATB2-AS1	NA	NA	NA	NA	NA	NA	NA	NA
SAXO1	NA	NA	NA	NA	NA	NA	NA	-0.737994
SAXO2	NA	NA	NA	NA	NA	NA	NA	1.81682
SBK3	NA	NA	NA	NA	NA	NA	NA	0.174175
SCAND2P	NA	NA	NA	NA	NA	NA	NA	NA
SCGB1C2	NA	NA	NA	NA	NA	NA	NA	-0.66485
SCX	NA	NA	NA	NA	NA	NA	NA	-0.762062
SDHAF3	NA	NA	NA	NA	NA	NA	NA	0.656203
SDHAF4	NA	NA	NA	NA	NA	NA	NA	3.06653
SELENOF	NA	NA	NA	NA	NA	NA	NA	0.713917
SELENOH	NA	NA	NA	NA	NA	NA	NA	0.298826
SELENOI	NA	NA	NA	NA	NA	NA	NA	1.02553
SELENOK	NA	NA	NA	NA	NA	NA	NA	3.0243
SELENOM	NA	NA	NA	NA	NA	NA	NA	0.636159
SELENON	NA	NA	NA	NA	NA	NA	NA	1.61652
SELENOO	NA	NA	NA	NA	NA	NA	NA	-1.72283
SELENOP	NA	NA	NA	NA	NA	NA	NA	0.261216
SELENOS	NA	NA	NA	NA	NA	NA	NA	0.514883
SELENOT	NA	NA	NA	NA	NA	NA	NA	1.17668
SELENOV	NA	NA	NA	NA	NA	NA	NA	-0.0825432
SELENOW	NA	NA	NA	NA	NA	NA	NA	0.750852
SEM1	NA	NA	NA	NA	NA	NA	NA	-0.119566
SEPTIN1	NA	NA	NA	NA	NA	NA	NA	NA
SEPTIN10	NA	NA	NA	NA	NA	NA	NA	NA
SEPTIN11	NA	NA	NA	NA	NA	NA	NA	NA
SEPTIN12	NA	NA	NA	NA	NA	NA	NA	NA
SEPTIN14	NA	NA	NA	NA	NA	NA	NA	NA
SEPTIN2	NA	NA	NA	NA	NA	NA	NA	NA
SEPTIN3	NA	NA	NA	NA	NA	NA	NA	NA
SEPTIN4	NA	NA	NA	NA	NA	NA	NA	NA
SEPTIN5	NA	NA	NA	NA	NA	NA	NA	NA
SEPTIN6	NA	NA	NA	NA	NA	NA	NA	NA
SEPTIN7	NA	NA	NA	NA	NA	NA	NA	NA
SEPTIN8	NA	NA	NA	NA	NA	NA	NA	NA
SEPTIN9	NA	NA	NA	NA	NA	NA	NA	NA
SERF1B	NA	NA	NA	NA	NA	NA	NA	0.290695
SERPINA2	NA	NA	NA	NA	NA	NA	NA	NA
SERTM2	NA	NA	NA	NA	NA	NA	NA	-0.92879
SETDB2-PHF11	NA	NA	NA	NA	NA	NA	NA	-0.359778
SETSIP	NA	NA	NA	NA	NA	NA	NA	-0.244289
SF3B6	NA	NA	NA	NA	NA	NA	NA	-1.33333
SGF29	NA	NA	NA	NA	NA	NA	NA	-4.4721
SGK110	NA	NA	NA	NA	NA	NA	NA	NA
SGK196	NA	NA	NA	NA	NA	NA	NA	NA
SGO1	NA	NA	NA	NA	NA	NA	NA	-0.69814
SGO2	NA	NA	NA	NA	NA	NA	NA	-0.685878
SHISAL1	NA	NA	NA	NA	NA	NA	NA	1.17363
SHISAL2A	NA	NA	NA	NA	NA	NA	NA	1.2268
SHISAL2B	NA	NA	NA	NA	NA	NA	NA	0.274143
SHOX_X	NA	NA	NA	NA	NA	NA	NA	NA
SHOX_Y	NA	NA	NA	NA	NA	NA	NA	NA
SHTN1	NA	NA	NA	NA	NA	NA	NA	0.756166
SIGLEC16	NA	NA	NA	NA	NA	NA	NA	0.530686
SIK1B	NA	NA	NA	NA	NA	NA	NA	-0.217101
SINHCAF	NA	NA	NA	NA	NA	NA	NA	-1.56046
SLC22A20	NA	NA	NA	NA	NA	NA	NA	NA
SLC24A6	NA	NA	NA	NA	NA	NA	-0.502438	NA
SLC25A3P1	NA	NA	NA	NA	NA	NA	NA	NA
SLC25A6_X	NA	NA	NA	NA	NA	NA	NA	NA
SLC25A6_Y	NA	NA	NA	NA	NA	NA	NA	NA
SLC35E2A	NA	NA	NA	NA	NA	NA	NA	-0.177388
SLC49A3	NA	NA	NA	NA	NA	NA	NA	-0.329703
SLCO4A1-AS1	NA	NA	NA	NA	NA	NA	NA	NA
SLF1	NA	NA	NA	NA	NA	NA	NA	-5.6613
SLF2	NA	NA	NA	NA	NA	NA	NA	-1.80436
SLURP2	NA	NA	NA	NA	NA	NA	NA	-0.223798
SMCR7	NA	NA	NA	NA	NA	NA	-0.0220988	NA
SMCR7L	NA	NA	NA	NA	NA	NA	0.513514	NA
SMIM10L1	NA	NA	NA	NA	NA	NA	NA	0.639037
SMIM10L2A	NA	NA	NA	NA	NA	NA	NA	1.09423
SMIM10L2B	NA	NA	NA	NA	NA	NA	NA	0.895066
SMIM11A	NA	NA	NA	NA	NA	NA	NA	-0.337929
SMIM11B	NA	NA	NA	NA	NA	NA	NA	-0.337929
SMIM23	NA	NA	NA	NA	NA	NA	NA	0.113272
SMIM24	NA	NA	NA	NA	NA	NA	NA	0.0385006
SMIM25	NA	NA	NA	NA	NA	NA	NA	1.67782
SMIM26	NA	NA	NA	NA	NA	NA	NA	1.13217
SMIM27	NA	NA	NA	NA	NA	NA	NA	-0.576839
SMIM28	NA	NA	NA	NA	NA	NA	NA	-0.254617
SMIM29	NA	NA	NA	NA	NA	NA	NA	0.441027
SMIM30	NA	NA	NA	NA	NA	NA	NA	-0.378477
SMIM31	NA	NA	NA	NA	NA	NA	NA	0.623771
SMIM32	NA	NA	NA	NA	NA	NA	NA	0.570323
SMIM33	NA	NA	NA	NA	NA	NA	NA	-0.262112
SMIM35	NA	NA	NA	NA	NA	NA	NA	3.1229
SMIM37	NA	NA	NA	NA	NA	NA	NA	-0.484417
SMPD5	NA	NA	NA	NA	NA	NA	NA	0.0413963
SND1-IT1	NA	NA	NA	NA	NA	NA	NA	NA
SNHG11	NA	NA	NA	NA	NA	NA	NA	NA
SNHG7	NA	NA	NA	NA	NA	NA	NA	NA
SNORC	NA	NA	NA	NA	NA	NA	NA	-0.706127
SNRPD2P2	NA	NA	NA	NA	NA	NA	NA	NA
SNU13	NA	NA	NA	NA	NA	NA	NA	-0.240859
SNX29P1	NA	NA	NA	NA	NA	NA	NA	NA
SOLH	NA	NA	NA	NA	NA	NA	0.276863	NA
SPAAR	NA	NA	NA	NA	NA	NA	NA	0.857133
SPACA6	NA	NA	NA	NA	NA	NA	NA	-0.797334
SPACA9	NA	NA	NA	NA	NA	NA	NA	-0.996596
SPANXB2	NA	NA	NA	NA	NA	NA	NA	NA
SPANXE	NA	NA	NA	NA	NA	NA	NA	NA
SPANXF1	NA	NA	NA	NA	NA	NA	NA	NA
SPART	NA	NA	NA	NA	NA	NA	NA	0.88416
SPATA1	NA	NA	NA	NA	NA	NA	NA	1.13217
SPATA31A1	NA	NA	NA	NA	NA	NA	NA	-1.34306
SPATA31A1:SPATA31A3:SPATA31A5	NA	NA	NA	NA	NA	NA	NA	NA
SPATA31A2	NA	NA	NA	NA	NA	NA	NA	NA
SPATA31A4	NA	NA	NA	NA	NA	NA	NA	NA
SPATA31A5	NA	NA	NA	NA	NA	NA	NA	-0.683205
SPATA31A7	NA	NA	NA	NA	NA	NA	NA	-0.0700333
SPATA31C1	NA	NA	NA	NA	NA	NA	NA	-0.0446911
SPATA31C2	NA	NA	NA	NA	NA	NA	NA	0.779396
SPATA31D3	NA	NA	NA	NA	NA	NA	NA	0.47593
SPATA31D4	NA	NA	NA	NA	NA	NA	NA	0.47593
SPATA45	NA	NA	NA	NA	NA	NA	NA	0.264508
SPATA46	NA	NA	NA	NA	NA	NA	NA	0.314696
SPATA48	NA	NA	NA	NA	NA	NA	NA	-0.650872
SPDYE11	NA	NA	NA	NA	NA	NA	NA	NA
SPDYE16	NA	NA	NA	NA	NA	NA	NA	0.0540499
SPDYE17	NA	NA	NA	NA	NA	NA	NA	NA
SPDYE18	NA	NA	NA	NA	NA	NA	NA	0.0676119
SPDYE2L	NA	NA	NA	NA	NA	NA	NA	NA
SPDYE5	NA	NA	NA	NA	NA	NA	NA	-0.552458
SPDYE6	NA	NA	NA	NA	NA	NA	NA	0.312576
SPEM2	NA	NA	NA	NA	NA	NA	NA	0.518908
SPEM3	NA	NA	NA	NA	NA	NA	NA	1.31997
SPG20OS	NA	NA	NA	NA	NA	NA	NA	NA
SPINDOC	NA	NA	NA	NA	NA	NA	NA	0.535941
SPOUT1	NA	NA	NA	NA	NA	NA	NA	-0.147506
SPRY3_X	NA	NA	NA	NA	NA	NA	NA	NA
SPRY3_Y	NA	NA	NA	NA	NA	NA	NA	NA
SPTY2D1OS	NA	NA	NA	NA	NA	NA	NA	1.1492
SPX	NA	NA	NA	NA	NA	NA	NA	-0.361714
SQOR	NA	NA	NA	NA	NA	NA	NA	0.675629
SRARP	NA	NA	NA	NA	NA	NA	NA	0.488083
SRGAP2B	NA	NA	NA	NA	NA	NA	NA	1.31127
SRGAP2C	NA	NA	NA	NA	NA	NA	NA	0.522153
SRGAP2D	NA	NA	NA	NA	NA	NA	NA	NA
SRPRA	NA	NA	NA	NA	NA	NA	NA	1.0873
SSBP3-AS1	NA	NA	NA	NA	NA	-0.119997	NA	NA
SSC4D	NA	NA	NA	NA	NA	NA	NA	0.885672
SSR4P1	NA	NA	NA	NA	NA	NA	NA	NA
ST20-AS1	NA	NA	NA	NA	NA	NA	NA	NA
ST7-OT4	NA	NA	NA	NA	NA	0.407336	NA	NA
STAG3L2	NA	NA	NA	NA	NA	NA	NA	NA
STAG3L4	NA	NA	NA	NA	NA	NA	NA	NA
STARD7-AS1	NA	NA	NA	NA	NA	NA	NA	NA
STIMATE	NA	NA	NA	NA	NA	NA	NA	0.113272
STK26	NA	NA	NA	NA	NA	NA	NA	0.479756
STKLD1	NA	NA	NA	NA	NA	NA	NA	0.910273
STMP1	NA	NA	NA	NA	NA	NA	NA	0.666951
STN1	NA	NA	NA	NA	NA	NA	NA	0.333506
STPG3	NA	NA	NA	NA	NA	NA	NA	0.0361444
STPG4	NA	NA	NA	NA	NA	NA	NA	-1.41527
STUM	NA	NA	NA	NA	NA	NA	NA	-1.36193
SUGCT	NA	NA	NA	NA	NA	NA	NA	0.162297
SUGT1P1	NA	NA	NA	NA	NA	NA	NA	NA
SUPT20HL1	NA	NA	NA	NA	NA	NA	NA	1.00466
SUPT20HL2	NA	NA	NA	NA	NA	NA	NA	0.66937
SUSD6	NA	NA	NA	NA	NA	NA	NA	0.0021657
SVBP	NA	NA	NA	NA	NA	NA	NA	0.232423
SYNJ2BP-COX16	NA	NA	NA	NA	NA	NA	NA	0.583155
TAAR3P	NA	NA	NA	NA	NA	NA	NA	NA
TAS2R45	NA	NA	NA	NA	NA	NA	NA	NA
TBC1D3B	NA	NA	NA	NA	NA	NA	NA	1.83528
TBC1D3C	NA	NA	NA	NA	NA	NA	NA	NA
TBC1D3E	NA	NA	NA	NA	NA	NA	NA	-0.98473
TBC1D3G	NA	NA	NA	NA	NA	NA	NA	NA
TBC1D3H	NA	NA	NA	NA	NA	NA	NA	NA
TBC1D3I	NA	NA	NA	NA	NA	NA	NA	NA
TBC1D3J	NA	NA	NA	NA	NA	NA	NA	0.915775
TBC1D3K	NA	NA	NA	NA	NA	NA	NA	-0.390086
TBC1D3L	NA	NA	NA	NA	NA	NA	NA	1.68105
TBC1D3P5	NA	NA	NA	NA	NA	NA	NA	NA
TBC1D7-LOC100130357	NA	NA	NA	NA	NA	NA	NA	0.666951
TBXT	NA	NA	NA	NA	NA	NA	NA	-0.280437
TCAF1	NA	NA	NA	NA	NA	NA	NA	-0.925776
TCAF2	NA	NA	NA	NA	NA	NA	NA	-0.992602
TCEAL9	NA	NA	NA	NA	NA	NA	NA	0.025271
TCEB3CL	NA	NA	NA	NA	NA	NA	NA	NA
TCIM	NA	NA	NA	NA	NA	NA	NA	-1.35591
TCP11X1	NA	NA	NA	NA	NA	NA	NA	-0.0775937
TDRG1	NA	NA	NA	NA	NA	NA	NA	0.0327751
TEDC1	NA	NA	NA	NA	NA	NA	NA	-0.520828
TEDC2	NA	NA	NA	NA	NA	NA	NA	-2.02483
TEKT4P2	NA	NA	NA	NA	NA	NA	NA	NA
TEPSIN	NA	NA	NA	NA	NA	NA	NA	-1.45844
TERB1	NA	NA	NA	NA	NA	NA	NA	0.100247
TERB2	NA	NA	NA	NA	NA	NA	NA	0.254069
TESMIN	NA	NA	NA	NA	NA	NA	NA	-0.0932841
TEX13C	NA	NA	NA	NA	NA	NA	NA	1.11964
TEX13D	NA	NA	NA	NA	NA	NA	NA	0.648356
TEX43	NA	NA	NA	NA	NA	NA	NA	-0.672467
TEX44	NA	NA	NA	NA	NA	NA	NA	-0.624357
TEX45	NA	NA	NA	NA	NA	NA	NA	0.106953
TEX46	NA	NA	NA	NA	NA	NA	NA	0.750852
TEX47	NA	NA	NA	NA	NA	NA	NA	-0.223798
TEX48	NA	NA	NA	NA	NA	NA	NA	-0.236652
TEX49	NA	NA	NA	NA	NA	NA	NA	-0.206145
TEX50	NA	NA	NA	NA	NA	NA	NA	0.6609
TEX51	NA	NA	NA	NA	NA	NA	NA	1.4834
TEX52	NA	NA	NA	NA	NA	NA	NA	-4.34826
TEX53	NA	NA	NA	NA	NA	NA	NA	0.185011
THAP12	NA	NA	NA	NA	NA	NA	NA	-1.72283
TIGAR	NA	NA	NA	NA	NA	NA	NA	0.467593
TIMM29	NA	NA	NA	NA	NA	NA	NA	-0.30626
TINCR	NA	NA	NA	NA	NA	NA	NA	NA
TKFC	NA	NA	NA	NA	NA	NA	NA	1.80697
TLE7	NA	NA	NA	NA	NA	NA	NA	0.665305
TLNRD1	NA	NA	NA	NA	NA	NA	NA	0.404953
TMEM121B	NA	NA	NA	NA	NA	NA	NA	-0.176529
TMEM131L	NA	NA	NA	NA	NA	NA	NA	-0.285444
TMEM225B	NA	NA	NA	NA	NA	NA	NA	-0.688812
TMEM250	NA	NA	NA	NA	NA	NA	NA	0.893808
TMEM256-PLSCR3	NA	NA	NA	NA	NA	0.099671	NA	NA
TMEM263	NA	NA	NA	NA	NA	NA	NA	0.408496
TMEM265	NA	NA	NA	NA	NA	NA	NA	-0.0663146
TMEM266	NA	NA	NA	NA	NA	NA	NA	0.418891
TMEM267	NA	NA	NA	NA	NA	NA	NA	0.137618
TMEM268	NA	NA	NA	NA	NA	NA	NA	0.182223
TMEM269	NA	NA	NA	NA	NA	NA	NA	-0.160545
TMEM270	NA	NA	NA	NA	NA	NA	NA	0.256688
TMEM272	NA	NA	NA	NA	NA	NA	NA	-1.27519
TMEM273	NA	NA	NA	NA	NA	NA	NA	-0.261062
TMEM35A	NA	NA	NA	NA	NA	NA	NA	-0.438642
TMEM35B	NA	NA	NA	NA	NA	NA	NA	-0.584426
TMEM48	NA	NA	NA	NA	NA	NA	NA	NA
TMEM51-AS1	NA	NA	NA	NA	NA	NA	NA	NA
TMEM94	NA	NA	NA	NA	NA	NA	NA	1.43674
TMIGD3	NA	NA	NA	NA	NA	NA	NA	0.262184
TNFAIP8L2-SCNM1	NA	NA	NA	NA	NA	NA	NA	-0.963314
TNFSF12-TNFSF13	NA	NA	NA	NA	NA	NA	NA	1.08342
TNS2	NA	NA	NA	NA	NA	NA	NA	-0.0784463
TOB2P1	NA	NA	NA	NA	NA	NA	NA	NA
TOGARAM1	NA	NA	NA	NA	NA	NA	NA	-0.412664
TOGARAM2	NA	NA	NA	NA	NA	NA	NA	-0.19338
TOMM70	NA	NA	NA	NA	NA	NA	NA	0.741889
TP53TG3	NA	NA	NA	NA	NA	NA	NA	NA
TP53TG3B	NA	NA	NA	NA	NA	NA	NA	NA
TP53TG3D	NA	NA	NA	NA	NA	NA	NA	NA
TP53TG3F	NA	NA	NA	NA	NA	NA	NA	NA
TP73-AS1	NA	NA	NA	NA	NA	NA	NA	NA
TPRX2P	NA	NA	NA	NA	NA	0.099671	NA	NA
TPRXL	NA	NA	NA	NA	NA	0.54764	NA	NA
TPTEP1	NA	NA	NA	NA	NA	NA	NA	NA
TRAPPC2B	NA	NA	NA	NA	NA	NA	NA	-0.433393
TRIM43B	NA	NA	NA	NA	NA	NA	NA	1.31639
TRIM49D2	NA	NA	NA	NA	NA	NA	NA	0.0757355
TRIM64	NA	NA	NA	NA	NA	NA	NA	-2.5398
TRIR	NA	NA	NA	NA	NA	NA	NA	1.52805
TRMO	NA	NA	NA	NA	NA	NA	NA	-0.62588
TRMT9B	NA	NA	NA	NA	NA	NA	NA	0.826242
TSPEAR-AS2	NA	NA	NA	NA	NA	NA	NA	NA
TSPOAP1	NA	NA	NA	NA	NA	NA	NA	-0.217989
TSPY10	NA	NA	NA	NA	NA	NA	NA	NA
TSPY26P	NA	NA	NA	NA	NA	NA	NA	NA
TSPY3	NA	NA	NA	NA	NA	NA	NA	NA
TSPY4	NA	NA	NA	NA	NA	NA	NA	NA
TSPY8	NA	NA	NA	NA	NA	NA	NA	-0.867939
TTC41P	NA	NA	NA	NA	NA	NA	NA	NA
TUBA3FP	NA	NA	NA	NA	NA	NA	NA	NA
TUBA4B	NA	NA	NA	NA	NA	NA	NA	1.72877
TUBB8P12	NA	NA	NA	NA	NA	NA	NA	0.879988
TUG1	NA	NA	NA	NA	NA	NA	NA	NA
TUSC7	NA	NA	NA	NA	NA	NA	NA	NA
TWNK	NA	NA	NA	NA	NA	NA	NA	-0.760642
TXLNGY	NA	NA	NA	NA	NA	NA	NA	NA
TYMSOS	NA	NA	NA	NA	NA	NA	NA	0.413727
TYRO3P	NA	NA	NA	NA	NA	NA	NA	NA
U2AF1L5	NA	NA	NA	NA	NA	NA	NA	-0.110777
U82695.9	NA	NA	NA	NA	NA	1.16778	NA	NA
UBE2DNL	NA	NA	NA	NA	NA	NA	NA	NA
UBE2L5	NA	NA	NA	NA	NA	NA	NA	-0.154514
UBE2Q2L	NA	NA	NA	NA	NA	NA	NA	-0.324302
UBTFL1	NA	NA	NA	NA	NA	NA	NA	0.196177
UFD1	NA	NA	NA	NA	NA	NA	NA	-0.296559
UGT2B10	NA	NA	NA	NA	NA	NA	NA	-0.021947
UMAD1	NA	NA	NA	NA	NA	NA	NA	1.50288
UMODL1-AS1	NA	NA	NA	NA	NA	NA	NA	NA
UPK3BL1	NA	NA	NA	NA	NA	NA	NA	-0.442271
UPK3BL2	NA	NA	NA	NA	NA	NA	NA	-0.131906
UQCC	NA	NA	NA	NA	NA	NA	0.175859	NA
UQCC3	NA	NA	NA	NA	NA	NA	NA	0.607319
URB1-AS1	NA	NA	NA	NA	NA	NA	NA	NA
USF3	NA	NA	NA	NA	NA	NA	NA	0.120631
USP17L1	NA	NA	NA	NA	NA	NA	NA	-0.123247
USP17L11	NA	NA	NA	NA	NA	NA	NA	-0.914902
USP17L12	NA	NA	NA	NA	NA	NA	NA	-0.830672
USP17L15	NA	NA	NA	NA	NA	NA	NA	-0.673877
USP17L17	NA	NA	NA	NA	NA	NA	NA	0.243919
USP17L18	NA	NA	NA	NA	NA	NA	NA	-0.914902
USP17L19	NA	NA	NA	NA	NA	NA	NA	-0.914902
USP17L1P	NA	NA	NA	NA	NA	NA	NA	NA
USP17L20	NA	NA	NA	NA	NA	NA	NA	NA
USP17L21	NA	NA	NA	NA	NA	NA	NA	-0.830672
USP17L22	NA	NA	NA	NA	NA	NA	NA	NA
USP17L24	NA	NA	NA	NA	NA	NA	NA	NA
USP17L25	NA	NA	NA	NA	NA	NA	NA	NA
USP17L26	NA	NA	NA	NA	NA	NA	NA	NA
USP17L27	NA	NA	NA	NA	NA	NA	NA	NA
USP17L28	NA	NA	NA	NA	NA	NA	NA	NA
USP17L29	NA	NA	NA	NA	NA	NA	NA	NA
USP17L3	NA	NA	NA	NA	NA	NA	NA	0.223438
USP17L30	NA	NA	NA	NA	NA	NA	NA	NA
USP17L4	NA	NA	NA	NA	NA	NA	NA	0.766547
USP17L7	NA	NA	NA	NA	NA	NA	NA	0.117388
USP17L8	NA	NA	NA	NA	NA	NA	NA	0.766547
USP27X-AS1	NA	NA	NA	NA	NA	NA	NA	NA
USP32P1	NA	NA	NA	NA	NA	NA	NA	NA
UTP11	NA	NA	NA	NA	NA	NA	NA	0.152777
UTP4	NA	NA	NA	NA	NA	NA	NA	-0.18093
VAMP7_X	NA	NA	NA	NA	NA	NA	NA	NA
VAMP7_Y	NA	NA	NA	NA	NA	NA	NA	NA
VCX3B	NA	NA	NA	NA	NA	NA	NA	0.162297
VEGFD	NA	NA	NA	NA	NA	NA	NA	1.89699
VIRMA	NA	NA	NA	NA	NA	NA	NA	-0.604279
VN1R10P	NA	NA	NA	NA	NA	NA	NA	NA
VN1R3	NA	NA	NA	NA	NA	NA	NA	1.24691
VN1R5	NA	NA	NA	NA	NA	NA	NA	-0.741267
VNN3	NA	NA	NA	NA	NA	NA	0.822545	-0.556466
VPS26C	NA	NA	NA	NA	NA	NA	NA	-0.121137
VPS35L	NA	NA	NA	NA	NA	NA	NA	0.898057
VPS50	NA	NA	NA	NA	NA	NA	NA	-0.546015
VSIG10L2	NA	NA	NA	NA	NA	NA	NA	-0.285444
VSIR	NA	NA	NA	NA	NA	NA	NA	0.819305
WAPL	NA	NA	NA	NA	NA	NA	NA	-1.72686
WARS2-IT1	NA	NA	NA	NA	NA	NA	NA	NA
WASH1	NA	NA	NA	NA	NA	NA	NA	NA
WASHC1	NA	NA	NA	NA	NA	NA	NA	0.746176
WASHC2A	NA	NA	NA	NA	NA	NA	NA	0.113272
WASHC2C	NA	NA	NA	NA	NA	NA	NA	0.0063472
WASHC3	NA	NA	NA	NA	NA	NA	NA	-0.412664
WASHC4	NA	NA	NA	NA	NA	NA	NA	1.50965
WASHC5	NA	NA	NA	NA	NA	NA	NA	1.69595
WDCP	NA	NA	NA	NA	NA	NA	NA	0.398809
WDR67	NA	NA	NA	NA	NA	NA	0.0860017	NA
WDR85	NA	NA	NA	NA	NA	NA	-0.269144	NA
WDR97	NA	NA	NA	NA	NA	NA	NA	-0.174873
WEE2-AS1	NA	NA	NA	NA	NA	NA	NA	NA
WHRN	NA	NA	NA	NA	NA	NA	NA	-0.83941
WI2-2373I1.2	NA	NA	NA	NA	NA	NA	NA	NA
WRB-SH3BGR	NA	NA	NA	NA	NA	NA	NA	0.636991
WWC2-AS2	NA	NA	NA	NA	NA	NA	NA	NA
XAGE1A	NA	NA	NA	NA	NA	NA	NA	0.0051899
XAGE1C	NA	NA	NA	NA	NA	NA	NA	NA
XAGE1D	NA	NA	NA	NA	NA	NA	NA	NA
XAGE1E	NA	NA	NA	NA	NA	NA	NA	NA
XKRY	NA	NA	NA	NA	NA	NA	NA	0.888169
XKRY2	NA	NA	NA	NA	NA	NA	NA	0.888169
XLOC_001973	NA	NA	NA	NA	NA	NA	NA	NA
XLOC_005712	NA	NA	NA	NA	NA	NA	NA	NA
XLOC_l2_004840	NA	NA	NA	NA	NA	NA	NA	NA
YJU2	NA	NA	NA	NA	NA	NA	NA	-2.33441
YWHAEP7	NA	NA	NA	NA	NA	NA	NA	NA
ZASP	NA	NA	NA	NA	NA	NA	NA	-0.702692
ZBED1_X	NA	NA	NA	NA	NA	NA	NA	NA
ZBED1_Y	NA	NA	NA	NA	NA	NA	NA	NA
ZBED8	NA	NA	NA	NA	NA	NA	NA	1.22877
ZBED9	NA	NA	NA	NA	NA	NA	NA	-0.727449
ZC3H11B	NA	NA	NA	NA	NA	NA	NA	0.37799
ZCCHC23	NA	NA	NA	NA	NA	NA	NA	-0.109775
ZDHHC8P1	NA	NA	NA	NA	NA	NA	NA	NA
ZFP106	NA	NA	NA	NA	NA	NA	NA	NA
ZFP112	NA	NA	NA	NA	NA	NA	NA	NA
Zfp317	NA	NA	NA	NA	NA	NA	NA	NA
Zfp777	NA	NA	NA	NA	NA	NA	NA	NA
ZGRF1	NA	NA	NA	NA	NA	NA	NA	-1.67591
ZNF137P	NA	NA	NA	NA	NA	NA	NA	NA
ZNF252P-AS1	NA	NA	NA	NA	NA	NA	NA	NA
ZNF295-AS1	NA	NA	NA	NA	NA	NA	NA	NA
ZNF300P1	NA	NA	NA	NA	NA	NA	NA	NA
ZNF316	NA	NA	NA	NA	NA	NA	NA	-0.396472
ZNF436-AS1	NA	NA	NA	NA	NA	NA	NA	NA
ZNF487	NA	NA	NA	NA	NA	NA	NA	1.33401
ZNF511-PRAP1	NA	NA	NA	NA	NA	NA	NA	NA
ZNF525	NA	NA	NA	NA	NA	NA	NA	-0.849143
ZNF542P	NA	NA	NA	NA	NA	NA	NA	NA
ZNF56	NA	NA	NA	NA	NA	NA	NA	0.479756
ZNF66	NA	NA	NA	NA	NA	NA	NA	-0.758483
ZNF660-ZNF197	NA	NA	NA	NA	NA	NA	NA	-0.491765
ZNF664-FAM101A	NA	NA	NA	NA	NA	NA	NA	NA
ZNF664-RFLNA	NA	NA	NA	NA	NA	NA	NA	-0.49859
ZNF705E	NA	NA	NA	NA	NA	NA	NA	0.293691
ZNF723	NA	NA	NA	NA	NA	NA	NA	0.302328
ZNF724	NA	NA	NA	NA	NA	NA	NA	-0.419671
ZNF738	NA	NA	NA	NA	NA	NA	NA	-1.46643
ZNF765-ZNF761	NA	NA	NA	NA	NA	NA	NA	-3.02335
ZNF788	NA	NA	NA	NA	NA	NA	-2.01962	NA
ZNF788P	NA	NA	NA	NA	NA	NA	NA	-0.39118
ZNF806	NA	NA	NA	NA	NA	NA	NA	-1.29913
ZNRD1ASP	NA	NA	NA	NA	NA	NA	NA	NA
ZNRF2P2	NA	NA	NA	NA	NA	NA	NA	NA
ZPR1	NA	NA	NA	NA	NA	NA	NA	-2.65941
ZSCAN5C	NA	NA	NA	NA	NA	0.0892236	NA	-0.556466
ZSWIM9	NA	NA	NA	NA	NA	NA	NA	0.084666
ZUP1	NA	NA	NA	NA	NA	NA	NA	-0.810443
C1orf138	NA	NA	NA	NA	NA	NA	NA	NA
chr10Promiscuous	NA	NA	NA	NA	NA	NA	NA	NA
chr10Rand	NA	NA	NA	NA	NA	NA	NA	NA
SDIM1	NA	NA	NA	NA	NA	NA	NA	NA
AC010896.1	NA	NA	NA	NA	NA	NA	NA	NA
TMPRSS2-ERG	NA	NA	NA	NA	NA	NA	NA	NA
EWSR1-FLI1	NA	NA	NA	NA	NA	NA	NA	NA
SHLD3	NA	NA	NA	NA	NA	NA	NA	NA
STK22C	NA	NA	NA	NA	NA	NA	NA	NA
IMPK	NA	NA	NA	NA	NA	NA	NA	NA
CDC2	NA	NA	NA	NA	NA	NA	NA	NA
AL049543.3	NA	NA	NA	NA	NA	NA	NA	NA
C12orf26	NA	NA	NA	NA	NA	NA	NA	NA
C14orf153	NA	NA	NA	NA	NA	NA	NA	NA
C16orf28	NA	NA	NA	NA	NA	NA	NA	NA
C3orf63	NA	NA	NA	NA	NA	NA	NA	NA
C6orf114	NA	NA	NA	NA	NA	NA	NA	NA
MOBKL2C	NA	NA	NA	NA	NA	NA	NA	NA
0610010F05RIK	NA	NA	NA	NA	NA	NA	NA	NA
0610010K14RIK	NA	NA	NA	NA	NA	NA	NA	NA
0610030E20RIK	NA	NA	NA	NA	NA	NA	NA	NA
0610040J01RIK	NA	NA	NA	NA	NA	NA	NA	NA
1110004F10RIK	NA	NA	NA	NA	NA	NA	NA	NA
1110008P14RIK	NA	NA	NA	NA	NA	NA	NA	NA
1110017D15RIK	NA	NA	NA	NA	NA	NA	NA	NA
1110032A03RIK	NA	NA	NA	NA	NA	NA	NA	NA
1110032F04RIK	NA	NA	NA	NA	NA	NA	NA	NA
1110051M20RIK	NA	NA	NA	NA	NA	NA	NA	NA
1110059E24RIK	NA	NA	NA	NA	NA	NA	NA	NA
1110059G10RIK	NA	NA	NA	NA	NA	NA	NA	NA
1190005I06RIK	NA	NA	NA	NA	NA	NA	NA	NA
1190007I07RIK	NA	NA	NA	NA	NA	NA	NA	NA
1300017J02RIK	NA	NA	NA	NA	NA	NA	NA	NA
1600012H06RIK	NA	NA	NA	NA	NA	NA	NA	NA
1700001C19RIK	NA	NA	NA	NA	NA	NA	NA	NA
1700001J03RIK	NA	NA	NA	NA	NA	NA	NA	NA
1700001K19RIK	NA	NA	NA	NA	NA	NA	NA	NA
1700001L19RIK	NA	NA	NA	NA	NA	NA	NA	NA
1700001O22RIK	NA	NA	NA	NA	NA	NA	NA	NA
1700001P01RIK	NA	NA	NA	NA	NA	NA	NA	NA
1700003E16RIK	NA	NA	NA	NA	NA	NA	NA	NA
1700007K13RIK	NA	NA	NA	NA	NA	NA	NA	NA
1700008O03RIK	NA	NA	NA	NA	NA	NA	NA	NA
1700009N14RIK	NA	NA	NA	NA	NA	NA	NA	NA
1700010I14RIK	NA	NA	NA	NA	NA	NA	NA	NA
1700011L22RIK	NA	NA	NA	NA	NA	NA	NA	NA
1700012B07RIK	NA	NA	NA	NA	NA	NA	NA	NA
1700012B09RIK	NA	NA	NA	NA	NA	NA	NA	NA
1700012P22RIK	NA	NA	NA	NA	NA	NA	NA	NA
1700013F07RIK	NA	NA	NA	NA	NA	NA	NA	NA
1700013G24RIK	NA	NA	NA	NA	NA	NA	NA	NA
1700016C15RIK	NA	NA	NA	NA	NA	NA	NA	NA
1700016H13RIK	NA	NA	NA	NA	NA	NA	NA	NA
1700016K19RIK	NA	NA	NA	NA	NA	NA	NA	NA
1700017B05RIK	NA	NA	NA	NA	NA	NA	NA	NA
1700017N19RIK	NA	NA	NA	NA	NA	NA	NA	NA
1700018B08RIK	NA	NA	NA	NA	NA	NA	NA	NA
1700018F24RIK	NA	NA	NA	NA	NA	NA	NA	NA
1700019D03RIK	NA	NA	NA	NA	NA	NA	NA	NA
1700019N19RIK	NA	NA	NA	NA	NA	NA	NA	NA
1700020A23RIK	NA	NA	NA	NA	NA	NA	NA	NA
1700020L24RIK	NA	NA	NA	NA	NA	NA	NA	NA
1700021F07RIK	NA	NA	NA	NA	NA	NA	NA	NA
1700022I11RIK	NA	NA	NA	NA	NA	NA	NA	NA
1700024G13RIK	NA	NA	NA	NA	NA	NA	NA	NA
1700025G04RIK	NA	NA	NA	NA	NA	NA	NA	NA
1700028K03RIK	NA	NA	NA	NA	NA	NA	NA	NA
1700028P14RIK	NA	NA	NA	NA	NA	NA	NA	NA
1700029H14RIK	NA	NA	NA	NA	NA	NA	NA	NA
1700029I15RIK	NA	NA	NA	NA	NA	NA	NA	NA
1700029J07RIK	NA	NA	NA	NA	NA	NA	NA	NA
1700030J22RIK	NA	NA	NA	NA	NA	NA	NA	NA
1700030K09RIK	NA	NA	NA	NA	NA	NA	NA	NA
1700034E13RIK	NA	NA	NA	NA	NA	NA	NA	NA
1700034J05RIK	NA	NA	NA	NA	NA	NA	NA	NA
1700037C18RIK	NA	NA	NA	NA	NA	NA	NA	NA
1700037H04RIK	NA	NA	NA	NA	NA	NA	NA	NA
1700066M21RIK	NA	NA	NA	NA	NA	NA	NA	NA
1700067K01RIK	NA	NA	NA	NA	NA	NA	NA	NA
1700067P10RIK	NA	NA	NA	NA	NA	NA	NA	NA
1700074P13RIK	NA	NA	NA	NA	NA	NA	NA	NA
1700088E04RIK	NA	NA	NA	NA	NA	NA	NA	NA
1700093K21RIK	NA	NA	NA	NA	NA	NA	NA	NA
1700094D03RIK	NA	NA	NA	NA	NA	NA	NA	NA
1700102P08RIK	NA	NA	NA	NA	NA	NA	NA	NA
1700113H08RIK	NA	NA	NA	NA	NA	NA	NA	NA
1700123K08RIK	NA	NA	NA	NA	NA	NA	NA	NA
1700123O20RIK	NA	NA	NA	NA	NA	NA	NA	NA
1700125H20RIK	NA	NA	NA	NA	NA	NA	NA	NA
1810009A15RIK	NA	NA	NA	NA	NA	NA	NA	NA
1810009J06RIK	NA	NA	NA	NA	NA	NA	NA	NA
1810013L24RIK	NA	NA	NA	NA	NA	NA	NA	NA
1810030O07RIK	NA	NA	NA	NA	NA	NA	NA	NA
1810046K07RIK	NA	NA	NA	NA	NA	NA	NA	NA
1810055G02RIK	NA	NA	NA	NA	NA	NA	NA	NA
1810065E05RIK	NA	NA	NA	NA	NA	NA	NA	NA
2010003K11RIK	NA	NA	NA	NA	NA	NA	NA	NA
2010106E10RIK	NA	NA	NA	NA	NA	NA	NA	NA
2200002J24RIK	NA	NA	NA	NA	NA	NA	NA	NA
2210016F16RIK	NA	NA	NA	NA	NA	NA	NA	NA
2210016L21RIK	NA	NA	NA	NA	NA	NA	NA	NA
2210408I21RIK	NA	NA	NA	NA	NA	NA	NA	NA
2300002M23RIK	NA	NA	NA	NA	NA	NA	NA	NA
2300009A05RIK	NA	NA	NA	NA	NA	NA	NA	NA
2310002L09RIK	NA	NA	NA	NA	NA	NA	NA	NA
2310009B15RIK	NA	NA	NA	NA	NA	NA	NA	NA
2310011J03RIK	NA	NA	NA	NA	NA	NA	NA	NA
2310022A10RIK	NA	NA	NA	NA	NA	NA	NA	NA
2310022B05RIK	NA	NA	NA	NA	NA	NA	NA	NA
2310030G06RIK	NA	NA	NA	NA	NA	NA	NA	NA
2310039H08RIK	NA	NA	NA	NA	NA	NA	NA	NA
2310050C09RIK	NA	NA	NA	NA	NA	NA	NA	NA
2310057J18RIK	NA	NA	NA	NA	NA	NA	NA	NA
2310057M21RIK	NA	NA	NA	NA	NA	NA	NA	NA
2310057N15RIK	NA	NA	NA	NA	NA	NA	NA	NA
2310061I04RIK	NA	NA	NA	NA	NA	NA	NA	NA
2410002F23RIK	NA	NA	NA	NA	NA	NA	NA	NA
2410004B18RIK	NA	NA	NA	NA	NA	NA	NA	NA
2410004P03RIK	NA	NA	NA	NA	NA	NA	NA	NA
2510002D24RIK	NA	NA	NA	NA	NA	NA	NA	NA
2510009E07RIK	NA	NA	NA	NA	NA	NA	NA	NA
2510039O18RIK	NA	NA	NA	NA	NA	NA	NA	NA
2610002M06RIK	NA	NA	NA	NA	NA	NA	NA	NA
2610008E11RIK	NA	NA	NA	NA	NA	NA	NA	NA
2610028H24RIK	NA	NA	NA	NA	NA	NA	NA	NA
2610301B20RIK	NA	NA	NA	NA	NA	NA	NA	NA
2610318N02RIK	NA	NA	NA	NA	NA	NA	NA	NA
2610507B11RIK	NA	NA	NA	NA	NA	NA	NA	NA
2610528J11RIK	NA	NA	NA	NA	NA	NA	NA	NA
2700049A03RIK	NA	NA	NA	NA	NA	NA	NA	NA
2700062C07RIK	NA	NA	NA	NA	NA	NA	NA	NA
2700097O09RIK	NA	NA	NA	NA	NA	NA	NA	NA
2810004N23RIK	NA	NA	NA	NA	NA	NA	NA	NA
2810408A11RIK	NA	NA	NA	NA	NA	NA	NA	NA
2810459M11RIK	NA	NA	NA	NA	NA	NA	NA	NA
2900026A02RIK	NA	NA	NA	NA	NA	NA	NA	NA
2900092C05RIK	NA	NA	NA	NA	NA	NA	NA	NA
3110009E18RIK	NA	NA	NA	NA	NA	NA	NA	NA
3110040N11RIK	NA	NA	NA	NA	NA	NA	NA	NA
3110082I17RIK	NA	NA	NA	NA	NA	NA	NA	NA
3425401B19RIK	NA	NA	NA	NA	NA	NA	NA	NA
3830403N18RIK	NA	NA	NA	NA	NA	NA	NA	NA
3830406C13RIK	NA	NA	NA	NA	NA	NA	NA	NA
4833420G17RIK	NA	NA	NA	NA	NA	NA	NA	NA
4833439L19RIK	NA	NA	NA	NA	NA	NA	NA	NA
4921504E06RIK	NA	NA	NA	NA	NA	NA	NA	NA
4921507P07RIK	NA	NA	NA	NA	NA	NA	NA	NA
4921509C19RIK	NA	NA	NA	NA	NA	NA	NA	NA
4921517D22RIK	NA	NA	NA	NA	NA	NA	NA	NA
4921524J17RIK	NA	NA	NA	NA	NA	NA	NA	NA
4921524L21RIK	NA	NA	NA	NA	NA	NA	NA	NA
4921536K21RIK	NA	NA	NA	NA	NA	NA	NA	NA
4921539E11RIK	NA	NA	NA	NA	NA	NA	NA	NA
4930402F06RIK	NA	NA	NA	NA	NA	NA	NA	NA
4930402H24RIK	NA	NA	NA	NA	NA	NA	NA	NA
4930404N11RIK	NA	NA	NA	NA	NA	NA	NA	NA
4930407I10RIK	NA	NA	NA	NA	NA	NA	NA	NA
4930430F08RIK	NA	NA	NA	NA	NA	NA	NA	NA
4930433I11RIK	NA	NA	NA	NA	NA	NA	NA	NA
4930444G20RIK	NA	NA	NA	NA	NA	NA	NA	NA
4930444P10RIK	NA	NA	NA	NA	NA	NA	NA	NA
4930447C04RIK	NA	NA	NA	NA	NA	NA	NA	NA
4930449I24RIK	NA	NA	NA	NA	NA	NA	NA	NA
4930451I11RIK	NA	NA	NA	NA	NA	NA	NA	NA
4930453N24RIK	NA	NA	NA	NA	NA	NA	NA	NA
4930467E23RIK	NA	NA	NA	NA	NA	NA	NA	NA
4930503B20RIK	NA	NA	NA	NA	NA	NA	NA	NA
4930503L19RIK	NA	NA	NA	NA	NA	NA	NA	NA
4930505A04RIK	NA	NA	NA	NA	NA	NA	NA	NA
4930519G04RIK	NA	NA	NA	NA	NA	NA	NA	NA
4930522H14RIK	NA	NA	NA	NA	NA	NA	NA	NA
4930523C07RIK	NA	NA	NA	NA	NA	NA	NA	NA
4930524B15RIK	NA	NA	NA	NA	NA	NA	NA	NA
4930544D05RIK	NA	NA	NA	NA	NA	NA	NA	NA
4930544G11RIK	NA	NA	NA	NA	NA	NA	NA	NA
4930550C14RIK	NA	NA	NA	NA	NA	NA	NA	NA
4930558K02RIK	NA	NA	NA	NA	NA	NA	NA	NA
4930568D16RIK	NA	NA	NA	NA	NA	NA	NA	NA
4930571K23RIK	NA	NA	NA	NA	NA	NA	NA	NA
4930578I06RIK	NA	NA	NA	NA	NA	NA	NA	NA
4930579F01RIK	NA	NA	NA	NA	NA	NA	NA	NA
4930579G24RIK	NA	NA	NA	NA	NA	NA	NA	NA
4930590J08RIK	NA	NA	NA	NA	NA	NA	NA	NA
4931406B18RIK	NA	NA	NA	NA	NA	NA	NA	NA
4931406C07RIK	NA	NA	NA	NA	NA	NA	NA	NA
4931408C20RIK	NA	NA	NA	NA	NA	NA	NA	NA
4931414P19RIK	NA	NA	NA	NA	NA	NA	NA	NA
4931417E11RIK	NA	NA	NA	NA	NA	NA	NA	NA
4931428F04RIK	NA	NA	NA	NA	NA	NA	NA	NA
4931429L15RIK	NA	NA	NA	NA	NA	NA	NA	NA
4932429P05RIK	NA	NA	NA	NA	NA	NA	NA	NA
4932438A13RIK	NA	NA	NA	NA	NA	NA	NA	NA
4932438H23RIK	NA	NA	NA	NA	NA	NA	NA	NA
4933402J07RIK	NA	NA	NA	NA	NA	NA	NA	NA
4933402N03RIK	NA	NA	NA	NA	NA	NA	NA	NA
4933405L10RIK	NA	NA	NA	NA	NA	NA	NA	NA
4933411K16RIK	NA	NA	NA	NA	NA	NA	NA	NA
4933412E24RIK	NA	NA	NA	NA	NA	NA	NA	NA
4933417A18RIK	NA	NA	NA	NA	NA	NA	NA	NA
4933421I07RIK	NA	NA	NA	NA	NA	NA	NA	NA
4933427D06RIK	NA	NA	NA	NA	NA	NA	NA	NA
4933427D14RIK	NA	NA	NA	NA	NA	NA	NA	NA
4933430I17RIK	NA	NA	NA	NA	NA	NA	NA	NA
4933434E20RIK	NA	NA	NA	NA	NA	NA	NA	NA
4933436I01RIK	NA	NA	NA	NA	NA	NA	NA	NA
5031439G07RIK	NA	NA	NA	NA	NA	NA	NA	NA
5430402E10RIK	NA	NA	NA	NA	NA	NA	NA	NA
5530400C23RIK	NA	NA	NA	NA	NA	NA	NA	NA
5730409E04RIK	NA	NA	NA	NA	NA	NA	NA	NA
5730455P16RIK	NA	NA	NA	NA	NA	NA	NA	NA
6030458C11RIK	NA	NA	NA	NA	NA	NA	NA	NA
6030468B19RIK	NA	NA	NA	NA	NA	NA	NA	NA
6030498E09RIK	NA	NA	NA	NA	NA	NA	NA	NA
6430548M08RIK	NA	NA	NA	NA	NA	NA	NA	NA
6430571L13RIK	NA	NA	NA	NA	NA	NA	NA	NA
6820408C15RIK	NA	NA	NA	NA	NA	NA	NA	NA
8030462N17RIK	NA	NA	NA	NA	NA	NA	NA	NA
9130008F23RIK	NA	NA	NA	NA	NA	NA	NA	NA
9130019O22RIK	NA	NA	NA	NA	NA	NA	NA	NA
9130401M01RIK	NA	NA	NA	NA	NA	NA	NA	NA
9330159F19RIK	NA	NA	NA	NA	NA	NA	NA	NA
9430015G10RIK	NA	NA	NA	NA	NA	NA	NA	NA
9530003J23RIK	NA	NA	NA	NA	NA	NA	NA	NA
9530068E07RIK	NA	NA	NA	NA	NA	NA	NA	NA
9530077C05RIK	NA	NA	NA	NA	NA	NA	NA	NA
9930012K11RIK	NA	NA	NA	NA	NA	NA	NA	NA
A130010J15RIK	NA	NA	NA	NA	NA	NA	NA	NA
A430005L14RIK	NA	NA	NA	NA	NA	NA	NA	NA
A530016L24RIK	NA	NA	NA	NA	NA	NA	NA	NA
A630001G21RIK	NA	NA	NA	NA	NA	NA	NA	NA
A830018L16RIK	NA	NA	NA	NA	NA	NA	NA	NA
A930018P22RIK	NA	NA	NA	NA	NA	NA	NA	NA
AA467197	NA	NA	NA	NA	NA	NA	NA	NA
AA986860	NA	NA	NA	NA	NA	NA	NA	NA
AB124611	NA	NA	NA	NA	NA	NA	NA	NA
AF366264	NA	NA	NA	NA	NA	NA	NA	NA
AI413582	NA	NA	NA	NA	NA	NA	NA	NA
AI429214	NA	NA	NA	NA	NA	NA	NA	NA
AI467606	NA	NA	NA	NA	NA	NA	NA	NA
AI593442	NA	NA	NA	NA	NA	NA	NA	NA
AI597479	NA	NA	NA	NA	NA	NA	NA	NA
AI837181	NA	NA	NA	NA	NA	NA	NA	NA
AU021092	NA	NA	NA	NA	NA	NA	NA	NA
AU022252	NA	NA	NA	NA	NA	NA	NA	NA
AU040320	NA	NA	NA	NA	NA	NA	NA	NA
AW209491	NA	NA	NA	NA	NA	NA	NA	NA
AW549877	NA	NA	NA	NA	NA	NA	NA	NA
AY358078	NA	NA	NA	NA	NA	NA	NA	NA
ABCA14	NA	NA	NA	NA	NA	NA	NA	NA
ABCA15	NA	NA	NA	NA	NA	NA	NA	NA
ABCA17	NA	NA	NA	NA	NA	NA	NA	NA
ABCA8B	NA	NA	NA	NA	NA	NA	NA	NA
ABCB1A	NA	NA	NA	NA	NA	NA	NA	NA
ABCB1B	NA	NA	NA	NA	NA	NA	NA	NA
ABCG3	NA	NA	NA	NA	NA	NA	NA	NA
ACAA1A	NA	NA	NA	NA	NA	NA	NA	NA
ACAA1B	NA	NA	NA	NA	NA	NA	NA	NA
ACAT3	NA	NA	NA	NA	NA	NA	NA	NA
ACNAT1	NA	NA	NA	NA	NA	NA	NA	NA
ACNAT2	NA	NA	NA	NA	NA	NA	NA	NA
ACOT10	NA	NA	NA	NA	NA	NA	NA	NA
ACOT5	NA	NA	NA	NA	NA	NA	NA	NA
ACSM2	NA	NA	NA	NA	NA	NA	NA	NA
ADAM1A	NA	NA	NA	NA	NA	NA	NA	NA
ADAM25	NA	NA	NA	NA	NA	NA	NA	NA
ADAM26A	NA	NA	NA	NA	NA	NA	NA	NA
ADAM26B	NA	NA	NA	NA	NA	NA	NA	NA
ADAM3	NA	NA	NA	NA	NA	NA	NA	NA
ADAM34	NA	NA	NA	NA	NA	NA	NA	NA
ADAM39	NA	NA	NA	NA	NA	NA	NA	NA
ADAM4	NA	NA	NA	NA	NA	NA	NA	NA
ADAM6A	NA	NA	NA	NA	NA	NA	NA	NA
ADAM6B	NA	NA	NA	NA	NA	NA	NA	NA
ADH1	NA	NA	NA	NA	NA	NA	NA	NA
ADH6A	NA	NA	NA	NA	NA	NA	NA	NA
AGTR1A	NA	NA	NA	NA	NA	NA	NA	NA
AGTR1B	NA	NA	NA	NA	NA	NA	NA	NA
AKAP17B	NA	NA	NA	NA	NA	NA	NA	NA
AKR1B7	NA	NA	NA	NA	NA	NA	NA	NA
AKR1B8	NA	NA	NA	NA	NA	NA	NA	NA
AKR1C12	NA	NA	NA	NA	NA	NA	NA	NA
AKR1C13	NA	NA	NA	NA	NA	NA	NA	NA
AKR1C18	NA	NA	NA	NA	NA	NA	NA	NA
AKR1C6	NA	NA	NA	NA	NA	NA	NA	NA
AKR1E1	NA	NA	NA	NA	NA	NA	NA	NA
AKR7A5	NA	NA	NA	NA	NA	NA	NA	NA
ALDOART1	NA	NA	NA	NA	NA	NA	NA	NA
ALOX12E	NA	NA	NA	NA	NA	NA	NA	NA
ALOX8	NA	NA	NA	NA	NA	NA	NA	NA
ALYREF2	NA	NA	NA	NA	NA	NA	NA	NA
AMD2	NA	NA	NA	NA	NA	NA	NA	NA
AMY1	NA	NA	NA	NA	NA	NA	NA	NA
ANK	NA	NA	NA	NA	NA	NA	NA	NA
ANKS1	NA	NA	NA	NA	NA	NA	NA	NA
AOX3	NA	NA	NA	NA	NA	NA	NA	NA
AOX4	NA	NA	NA	NA	NA	NA	NA	NA
APOBEC3	NA	NA	NA	NA	NA	NA	NA	NA
APOL10A	NA	NA	NA	NA	NA	NA	NA	NA
APOL10B	NA	NA	NA	NA	NA	NA	NA	NA
APOL11A	NA	NA	NA	NA	NA	NA	NA	NA
APOL11B	NA	NA	NA	NA	NA	NA	NA	NA
APOL7A	NA	NA	NA	NA	NA	NA	NA	NA
APOL7B	NA	NA	NA	NA	NA	NA	NA	NA
APOL7C	NA	NA	NA	NA	NA	NA	NA	NA
APOL7E	NA	NA	NA	NA	NA	NA	NA	NA
APOL8	NA	NA	NA	NA	NA	NA	NA	NA
APOL9A	NA	NA	NA	NA	NA	NA	NA	NA
APOL9B	NA	NA	NA	NA	NA	NA	NA	NA
APON	NA	NA	NA	NA	NA	NA	NA	NA
AQP12	NA	NA	NA	NA	NA	NA	NA	NA
ARF2	NA	NA	NA	NA	NA	NA	NA	NA
ART2B	NA	NA	NA	NA	NA	NA	NA	NA
ATP6V0E	NA	NA	NA	NA	NA	NA	NA	NA
ATP8B5	NA	NA	NA	NA	NA	NA	NA	NA
B020004C17RIK	NA	NA	NA	NA	NA	NA	NA	NA
B230219D22RIK	NA	NA	NA	NA	NA	NA	NA	NA
BC003965	NA	NA	NA	NA	NA	NA	NA	NA
BC004004	NA	NA	NA	NA	NA	NA	NA	NA
BC005537	NA	NA	NA	NA	NA	NA	NA	NA
BC005624	NA	NA	NA	NA	NA	NA	NA	NA
BC016579	NA	NA	NA	NA	NA	NA	NA	NA
BC024139	NA	NA	NA	NA	NA	NA	NA	NA
BC024978	NA	NA	NA	NA	NA	NA	NA	NA
BC028528	NA	NA	NA	NA	NA	NA	NA	NA
BC031181	NA	NA	NA	NA	NA	NA	NA	NA
BC048403	NA	NA	NA	NA	NA	NA	NA	NA
BC048562	NA	NA	NA	NA	NA	NA	NA	NA
BC049715	NA	NA	NA	NA	NA	NA	NA	NA
BC049762	NA	NA	NA	NA	NA	NA	NA	NA
BC051019	NA	NA	NA	NA	NA	NA	NA	NA
BC051142	NA	NA	NA	NA	NA	NA	NA	NA
BC051665	NA	NA	NA	NA	NA	NA	NA	NA
BC053393	NA	NA	NA	NA	NA	NA	NA	NA
BC055324	NA	NA	NA	NA	NA	NA	NA	NA
BC061237	NA	NA	NA	NA	NA	NA	NA	NA
BCL2A1A	NA	NA	NA	NA	NA	NA	NA	NA
BCL2A1B	NA	NA	NA	NA	NA	NA	NA	NA
BMYC	NA	NA	NA	NA	NA	NA	NA	NA
BOD1L	NA	NA	NA	NA	NA	NA	NA	NA
BPIFA5	NA	NA	NA	NA	NA	NA	NA	NA
BPIFA6	NA	NA	NA	NA	NA	NA	NA	NA
BPIFB5	NA	NA	NA	NA	NA	NA	NA	NA
BPIFB9A	NA	NA	NA	NA	NA	NA	NA	NA
BPIFB9B	NA	NA	NA	NA	NA	NA	NA	NA
BSPH2	NA	NA	NA	NA	NA	NA	NA	NA
BTNL1	NA	NA	NA	NA	NA	NA	NA	NA
BTNL4	NA	NA	NA	NA	NA	NA	NA	NA
BTNL6	NA	NA	NA	NA	NA	NA	NA	NA
C030006K11RIK	NA	NA	NA	NA	NA	NA	NA	NA
C130074G19RIK	NA	NA	NA	NA	NA	NA	NA	NA
C1RA	NA	NA	NA	NA	NA	NA	NA	NA
C330007P06RIK	NA	NA	NA	NA	NA	NA	NA	NA
C330018D20RIK	NA	NA	NA	NA	NA	NA	NA	NA
C77080	NA	NA	NA	NA	NA	NA	NA	NA
C87436	NA	NA	NA	NA	NA	NA	NA	NA
CK137956	NA	NA	NA	NA	NA	NA	NA	NA
CALM4	NA	NA	NA	NA	NA	NA	NA	NA
CALR4	NA	NA	NA	NA	NA	NA	NA	NA
CAML	NA	NA	NA	NA	NA	NA	NA	NA
CAR1	NA	NA	NA	NA	NA	NA	NA	NA
CAR10	NA	NA	NA	NA	NA	NA	NA	NA
CAR11	NA	NA	NA	NA	NA	NA	NA	NA
CAR12	NA	NA	NA	NA	NA	NA	NA	NA
CAR13	NA	NA	NA	NA	NA	NA	NA	NA
CAR14	NA	NA	NA	NA	NA	NA	NA	NA
CAR15	NA	NA	NA	NA	NA	NA	NA	NA
CAR2	NA	NA	NA	NA	NA	NA	NA	NA
CAR3	NA	NA	NA	NA	NA	NA	NA	NA
CAR4	NA	NA	NA	NA	NA	NA	NA	NA
CAR5A	NA	NA	NA	NA	NA	NA	NA	NA
CAR5B	NA	NA	NA	NA	NA	NA	NA	NA
CAR6	NA	NA	NA	NA	NA	NA	NA	NA
CAR7	NA	NA	NA	NA	NA	NA	NA	NA
CAR8	NA	NA	NA	NA	NA	NA	NA	NA
CAR9	NA	NA	NA	NA	NA	NA	NA	NA
CATSPERG1	NA	NA	NA	NA	NA	NA	NA	NA
CATSPERG2	NA	NA	NA	NA	NA	NA	NA	NA
CBR2	NA	NA	NA	NA	NA	NA	NA	NA
CCL12	NA	NA	NA	NA	NA	NA	NA	NA
CCL21A	NA	NA	NA	NA	NA	NA	NA	NA
CCL6	NA	NA	NA	NA	NA	NA	NA	NA
CCL9	NA	NA	NA	NA	NA	NA	NA	NA
CCR1L1	NA	NA	NA	NA	NA	NA	NA	NA
CCT8L1	NA	NA	NA	NA	NA	NA	NA	NA
CD1D1	NA	NA	NA	NA	NA	NA	NA	NA
CD200R2	NA	NA	NA	NA	NA	NA	NA	NA
CD200R4	NA	NA	NA	NA	NA	NA	NA	NA
CD209A	NA	NA	NA	NA	NA	NA	NA	NA
CD209B	NA	NA	NA	NA	NA	NA	NA	NA
CD209C	NA	NA	NA	NA	NA	NA	NA	NA
CD209D	NA	NA	NA	NA	NA	NA	NA	NA
CD209E	NA	NA	NA	NA	NA	NA	NA	NA
CD59B	NA	NA	NA	NA	NA	NA	NA	NA
CD8B1	NA	NA	NA	NA	NA	NA	NA	NA
CEACAM2	NA	NA	NA	NA	NA	NA	NA	NA
CEACAM9	NA	NA	NA	NA	NA	NA	NA	NA
CES1B	NA	NA	NA	NA	NA	NA	NA	NA
CES1C	NA	NA	NA	NA	NA	NA	NA	NA
CES1D	NA	NA	NA	NA	NA	NA	NA	NA
CES1E	NA	NA	NA	NA	NA	NA	NA	NA
CES2E	NA	NA	NA	NA	NA	NA	NA	NA
CES2G	NA	NA	NA	NA	NA	NA	NA	NA
CES3A	NA	NA	NA	NA	NA	NA	NA	NA
CES3B	NA	NA	NA	NA	NA	NA	NA	NA
CKMT1	NA	NA	NA	NA	NA	NA	NA	NA
CLEC4A1	NA	NA	NA	NA	NA	NA	NA	NA
CLEC4A2	NA	NA	NA	NA	NA	NA	NA	NA
CLEC4A3	NA	NA	NA	NA	NA	NA	NA	NA
CLEC4B1	NA	NA	NA	NA	NA	NA	NA	NA
CLEC4B2	NA	NA	NA	NA	NA	NA	NA	NA
CLEC4N	NA	NA	NA	NA	NA	NA	NA	NA
CMA2	NA	NA	NA	NA	NA	NA	NA	NA
CMAH	NA	NA	NA	NA	NA	NA	NA	NA
CMTM2A	NA	NA	NA	NA	NA	NA	NA	NA
CMTM2B	NA	NA	NA	NA	NA	NA	NA	NA
CNTNAP5A	NA	NA	NA	NA	NA	NA	NA	NA
CNTNAP5B	NA	NA	NA	NA	NA	NA	NA	NA
CNTNAP5C	NA	NA	NA	NA	NA	NA	NA	NA
COX8B	NA	NA	NA	NA	NA	NA	NA	NA
CRISP4	NA	NA	NA	NA	NA	NA	NA	NA
CRYGE	NA	NA	NA	NA	NA	NA	NA	NA
CRYGF	NA	NA	NA	NA	NA	NA	NA	NA
CSF2RB2	NA	NA	NA	NA	NA	NA	NA	NA
CSL	NA	NA	NA	NA	NA	NA	NA	NA
CSN1S2A	NA	NA	NA	NA	NA	NA	NA	NA
CSN1S2B	NA	NA	NA	NA	NA	NA	NA	NA
CST10	NA	NA	NA	NA	NA	NA	NA	NA
CST12	NA	NA	NA	NA	NA	NA	NA	NA
CST13	NA	NA	NA	NA	NA	NA	NA	NA
CTF2	NA	NA	NA	NA	NA	NA	NA	NA
CTPS	NA	NA	NA	NA	NA	NA	NA	NA
CTS6	NA	NA	NA	NA	NA	NA	NA	NA
CTS7	NA	NA	NA	NA	NA	NA	NA	NA
CTS8	NA	NA	NA	NA	NA	NA	NA	NA
CTSM	NA	NA	NA	NA	NA	NA	NA	NA
CTSQ	NA	NA	NA	NA	NA	NA	NA	NA
CTSR	NA	NA	NA	NA	NA	NA	NA	NA
CYCT	NA	NA	NA	NA	NA	NA	NA	NA
CYM	NA	NA	NA	NA	NA	NA	NA	NA
CYP21A1	NA	NA	NA	NA	NA	NA	NA	NA
CYP2A12	NA	NA	NA	NA	NA	NA	NA	NA
CYP2A22	NA	NA	NA	NA	NA	NA	NA	NA
CYP2A4	NA	NA	NA	NA	NA	NA	NA	NA
CYP2A5	NA	NA	NA	NA	NA	NA	NA	NA
CYP2AB1	NA	NA	NA	NA	NA	NA	NA	NA
CYP2B10	NA	NA	NA	NA	NA	NA	NA	NA
CYP2B13	NA	NA	NA	NA	NA	NA	NA	NA
CYP2B19	NA	NA	NA	NA	NA	NA	NA	NA
CYP2B23	NA	NA	NA	NA	NA	NA	NA	NA
CYP2B9	NA	NA	NA	NA	NA	NA	NA	NA
CYP2C29	NA	NA	NA	NA	NA	NA	NA	NA
CYP2C38	NA	NA	NA	NA	NA	NA	NA	NA
CYP2C39	NA	NA	NA	NA	NA	NA	NA	NA
CYP2C40	NA	NA	NA	NA	NA	NA	NA	NA
CYP2C67	NA	NA	NA	NA	NA	NA	NA	NA
CYP2C68	NA	NA	NA	NA	NA	NA	NA	NA
CYP2C69	NA	NA	NA	NA	NA	NA	NA	NA
CYP2C70	NA	NA	NA	NA	NA	NA	NA	NA
CYP2D10	NA	NA	NA	NA	NA	NA	NA	NA
CYP2D11	NA	NA	NA	NA	NA	NA	NA	NA
CYP2D12	NA	NA	NA	NA	NA	NA	NA	NA
CYP2D22	NA	NA	NA	NA	NA	NA	NA	NA
CYP2D34	NA	NA	NA	NA	NA	NA	NA	NA
CYP2D9	NA	NA	NA	NA	NA	NA	NA	NA
CYP2F2	NA	NA	NA	NA	NA	NA	NA	NA
CYP2G1	NA	NA	NA	NA	NA	NA	NA	NA
CYP2J5	NA	NA	NA	NA	NA	NA	NA	NA
CYP2J6	NA	NA	NA	NA	NA	NA	NA	NA
CYP2T4	NA	NA	NA	NA	NA	NA	NA	NA
CYP4A10	NA	NA	NA	NA	NA	NA	NA	NA
CYP4A31	NA	NA	NA	NA	NA	NA	NA	NA
CYP4A32	NA	NA	NA	NA	NA	NA	NA	NA
CYP4F13	NA	NA	NA	NA	NA	NA	NA	NA
CYP4F14	NA	NA	NA	NA	NA	NA	NA	NA
CYP4F15	NA	NA	NA	NA	NA	NA	NA	NA
CYP4F17	NA	NA	NA	NA	NA	NA	NA	NA
CYP4F18	NA	NA	NA	NA	NA	NA	NA	NA
CYP4F39	NA	NA	NA	NA	NA	NA	NA	NA
CYP4F40	NA	NA	NA	NA	NA	NA	NA	NA
CYP51	NA	NA	NA	NA	NA	NA	NA	NA
D030056L22RIK	NA	NA	NA	NA	NA	NA	NA	NA
D11WSU47E	NA	NA	NA	NA	NA	NA	NA	NA
D130043K22RIK	NA	NA	NA	NA	NA	NA	NA	NA
D16ERTD472E	NA	NA	NA	NA	NA	NA	NA	NA
D17H6S53E	NA	NA	NA	NA	NA	NA	NA	NA
D230025D16RIK	NA	NA	NA	NA	NA	NA	NA	NA
D3ERTD751E	NA	NA	NA	NA	NA	NA	NA	NA
D430041D05RIK	NA	NA	NA	NA	NA	NA	NA	NA
D630003M21RIK	NA	NA	NA	NA	NA	NA	NA	NA
D630023F18RIK	NA	NA	NA	NA	NA	NA	NA	NA
D630039A03RIK	NA	NA	NA	NA	NA	NA	NA	NA
D630045J12RIK	NA	NA	NA	NA	NA	NA	NA	NA
D6WSU163E	NA	NA	NA	NA	NA	NA	NA	NA
D7ERTD443E	NA	NA	NA	NA	NA	NA	NA	NA
D8ERTD738E	NA	NA	NA	NA	NA	NA	NA	NA
D930020B18RIK	NA	NA	NA	NA	NA	NA	NA	NA
DBIL5	NA	NA	NA	NA	NA	NA	NA	NA
DCDC2A	NA	NA	NA	NA	NA	NA	NA	NA
DCPP1	NA	NA	NA	NA	NA	NA	NA	NA
DCPP2	NA	NA	NA	NA	NA	NA	NA	NA
DCPP3	NA	NA	NA	NA	NA	NA	NA	NA
DEFA21	NA	NA	NA	NA	NA	NA	NA	NA
DEFA22	NA	NA	NA	NA	NA	NA	NA	NA
DEFA24	NA	NA	NA	NA	NA	NA	NA	NA
DEFA25	NA	NA	NA	NA	NA	NA	NA	NA
DEFB18	NA	NA	NA	NA	NA	NA	NA	NA
DEFB19	NA	NA	NA	NA	NA	NA	NA	NA
DEFB22	NA	NA	NA	NA	NA	NA	NA	NA
DEFB23	NA	NA	NA	NA	NA	NA	NA	NA
DEFB26	NA	NA	NA	NA	NA	NA	NA	NA
DEFB29	NA	NA	NA	NA	NA	NA	NA	NA
DEFB30	NA	NA	NA	NA	NA	NA	NA	NA
DEFB39	NA	NA	NA	NA	NA	NA	NA	NA
DEFB40	NA	NA	NA	NA	NA	NA	NA	NA
DEFB42	NA	NA	NA	NA	NA	NA	NA	NA
DEFB45	NA	NA	NA	NA	NA	NA	NA	NA
DEFB47	NA	NA	NA	NA	NA	NA	NA	NA
DEFB48	NA	NA	NA	NA	NA	NA	NA	NA
DEPDC1A	NA	NA	NA	NA	NA	NA	NA	NA
DNASE2A	NA	NA	NA	NA	NA	NA	NA	NA
DOC2G	NA	NA	NA	NA	NA	NA	NA	NA
DOXL2	NA	NA	NA	NA	NA	NA	NA	NA
DPPA1	NA	NA	NA	NA	NA	NA	NA	NA
DPPA5A	NA	NA	NA	NA	NA	NA	NA	NA
DSG1A	NA	NA	NA	NA	NA	NA	NA	NA
DSG1B	NA	NA	NA	NA	NA	NA	NA	NA
E130309D02RIK	NA	NA	NA	NA	NA	NA	NA	NA
E130311K13RIK	NA	NA	NA	NA	NA	NA	NA	NA
EAR1	NA	NA	NA	NA	NA	NA	NA	NA
EAR10	NA	NA	NA	NA	NA	NA	NA	NA
EAR2	NA	NA	NA	NA	NA	NA	NA	NA
EAR6	NA	NA	NA	NA	NA	NA	NA	NA
ECI3	NA	NA	NA	NA	NA	NA	NA	NA
EIF1A	NA	NA	NA	NA	NA	NA	NA	NA
EIF2S3X	NA	NA	NA	NA	NA	NA	NA	NA
EIF2S3Y	NA	NA	NA	NA	NA	NA	NA	NA
ETL4	NA	NA	NA	NA	NA	NA	NA	NA
EXOC3L	NA	NA	NA	NA	NA	NA	NA	NA
F830016B08RIK	NA	NA	NA	NA	NA	NA	NA	NA
F8A	NA	NA	NA	NA	NA	NA	NA	NA
FAM149B	NA	NA	NA	NA	NA	NA	NA	NA
FASL	NA	NA	NA	NA	NA	NA	NA	NA
FBXW13	NA	NA	NA	NA	NA	NA	NA	NA
FBXW14	NA	NA	NA	NA	NA	NA	NA	NA
FBXW15	NA	NA	NA	NA	NA	NA	NA	NA
FBXW16	NA	NA	NA	NA	NA	NA	NA	NA
FBXW17	NA	NA	NA	NA	NA	NA	NA	NA
FBXW18	NA	NA	NA	NA	NA	NA	NA	NA
FBXW19	NA	NA	NA	NA	NA	NA	NA	NA
FBXW20	NA	NA	NA	NA	NA	NA	NA	NA
FBXW21	NA	NA	NA	NA	NA	NA	NA	NA
FBXW22	NA	NA	NA	NA	NA	NA	NA	NA
FBXW24	NA	NA	NA	NA	NA	NA	NA	NA
FBXW26	NA	NA	NA	NA	NA	NA	NA	NA
FBXW28	NA	NA	NA	NA	NA	NA	NA	NA
FCER2A	NA	NA	NA	NA	NA	NA	NA	NA
FCGR1	NA	NA	NA	NA	NA	NA	NA	NA
FCGR3	NA	NA	NA	NA	NA	NA	NA	NA
FCGR4	NA	NA	NA	NA	NA	NA	NA	NA
FCNA	NA	NA	NA	NA	NA	NA	NA	NA
FCNB	NA	NA	NA	NA	NA	NA	NA	NA
FCRLS	NA	NA	NA	NA	NA	NA	NA	NA
FGF15	NA	NA	NA	NA	NA	NA	NA	NA
FH1	NA	NA	NA	NA	NA	NA	NA	NA
FLT3L	NA	NA	NA	NA	NA	NA	NA	NA
FMO6	NA	NA	NA	NA	NA	NA	NA	NA
FNDC3C1	NA	NA	NA	NA	NA	NA	NA	NA
FPR-RS3	NA	NA	NA	NA	NA	NA	NA	NA
FPR-RS6	NA	NA	NA	NA	NA	NA	NA	NA
FTL1	NA	NA	NA	NA	NA	NA	NA	NA
G6PDX	NA	NA	NA	NA	NA	NA	NA	NA
GBP10	NA	NA	NA	NA	NA	NA	NA	NA
GBP11	NA	NA	NA	NA	NA	NA	NA	NA
GBP9	NA	NA	NA	NA	NA	NA	NA	NA
GGNBP1	NA	NA	NA	NA	NA	NA	NA	NA
GGTA1	NA	NA	NA	NA	NA	NA	NA	NA
GH	NA	NA	NA	NA	NA	NA	NA	NA
GIMAP3	NA	NA	NA	NA	NA	NA	NA	NA
GIMAP9	NA	NA	NA	NA	NA	NA	NA	NA
GJA6	NA	NA	NA	NA	NA	NA	NA	NA
GKN3	NA	NA	NA	NA	NA	NA	NA	NA
GLT28D2	NA	NA	NA	NA	NA	NA	NA	NA
GLYCAM1	NA	NA	NA	NA	NA	NA	NA	NA
GM10334	NA	NA	NA	NA	NA	NA	NA	NA
GM10439	NA	NA	NA	NA	NA	NA	NA	NA
GM11437	NA	NA	NA	NA	NA	NA	NA	NA
GM11487	NA	NA	NA	NA	NA	NA	NA	NA
GM11595	NA	NA	NA	NA	NA	NA	NA	NA
GM11596	NA	NA	NA	NA	NA	NA	NA	NA
GM11757	NA	NA	NA	NA	NA	NA	NA	NA
GM11937	NA	NA	NA	NA	NA	NA	NA	NA
GM11938	NA	NA	NA	NA	NA	NA	NA	NA
GM11992	NA	NA	NA	NA	NA	NA	NA	NA
GM12169	NA	NA	NA	NA	NA	NA	NA	NA
GM12185	NA	NA	NA	NA	NA	NA	NA	NA
GM12253	NA	NA	NA	NA	NA	NA	NA	NA
GM12695	NA	NA	NA	NA	NA	NA	NA	NA
GM128	NA	NA	NA	NA	NA	NA	NA	NA
GM12886	NA	NA	NA	NA	NA	NA	NA	NA
GM12887	NA	NA	NA	NA	NA	NA	NA	NA
GM12888	NA	NA	NA	NA	NA	NA	NA	NA
GM13271	NA	NA	NA	NA	NA	NA	NA	NA
GM13272	NA	NA	NA	NA	NA	NA	NA	NA
GM13275	NA	NA	NA	NA	NA	NA	NA	NA
GM13283	NA	NA	NA	NA	NA	NA	NA	NA
GM136	NA	NA	NA	NA	NA	NA	NA	NA
GM14137	NA	NA	NA	NA	NA	NA	NA	NA
GM14459	NA	NA	NA	NA	NA	NA	NA	NA
GM14496	NA	NA	NA	NA	NA	NA	NA	NA
GM14743	NA	NA	NA	NA	NA	NA	NA	NA
GM14744	NA	NA	NA	NA	NA	NA	NA	NA
GM15091	NA	NA	NA	NA	NA	NA	NA	NA
GM15097	NA	NA	NA	NA	NA	NA	NA	NA
GM15114	NA	NA	NA	NA	NA	NA	NA	NA
GM17019	NA	NA	NA	NA	NA	NA	NA	NA
GM17359	NA	NA	NA	NA	NA	NA	NA	NA
GM17455	NA	NA	NA	NA	NA	NA	NA	NA
GM17660	NA	NA	NA	NA	NA	NA	NA	NA
GM266	NA	NA	NA	NA	NA	NA	NA	NA
GM2663	NA	NA	NA	NA	NA	NA	NA	NA
GM3238	NA	NA	NA	NA	NA	NA	NA	NA
GM382	NA	NA	NA	NA	NA	NA	NA	NA
GM4787	NA	NA	NA	NA	NA	NA	NA	NA
GM4847	NA	NA	NA	NA	NA	NA	NA	NA
GM4871	NA	NA	NA	NA	NA	NA	NA	NA
GM4922	NA	NA	NA	NA	NA	NA	NA	NA
GM4952	NA	NA	NA	NA	NA	NA	NA	NA
GM5114	NA	NA	NA	NA	NA	NA	NA	NA
GM5127	NA	NA	NA	NA	NA	NA	NA	NA
GM5134	NA	NA	NA	NA	NA	NA	NA	NA
GM5142	NA	NA	NA	NA	NA	NA	NA	NA
GM5150	NA	NA	NA	NA	NA	NA	NA	NA
GM525	NA	NA	NA	NA	NA	NA	NA	NA
GM527	NA	NA	NA	NA	NA	NA	NA	NA
GM5415	NA	NA	NA	NA	NA	NA	NA	NA
GM5458	NA	NA	NA	NA	NA	NA	NA	NA
GM5591	NA	NA	NA	NA	NA	NA	NA	NA
GM5592	NA	NA	NA	NA	NA	NA	NA	NA
GM5617	NA	NA	NA	NA	NA	NA	NA	NA
GM572	NA	NA	NA	NA	NA	NA	NA	NA
GM5771	NA	NA	NA	NA	NA	NA	NA	NA
GM5800	NA	NA	NA	NA	NA	NA	NA	NA
GM5901	NA	NA	NA	NA	NA	NA	NA	NA
GM5938	NA	NA	NA	NA	NA	NA	NA	NA
GM609	NA	NA	NA	NA	NA	NA	NA	NA
GM614	NA	NA	NA	NA	NA	NA	NA	NA
GM6377	NA	NA	NA	NA	NA	NA	NA	NA
GM6583	NA	NA	NA	NA	NA	NA	NA	NA
GM6588	NA	NA	NA	NA	NA	NA	NA	NA
GM6592	NA	NA	NA	NA	NA	NA	NA	NA
GM6614	NA	NA	NA	NA	NA	NA	NA	NA
GM7694	NA	NA	NA	NA	NA	NA	NA	NA
GM773	NA	NA	NA	NA	NA	NA	NA	NA
GM8267	NA	NA	NA	NA	NA	NA	NA	NA
GM8909	NA	NA	NA	NA	NA	NA	NA	NA
GM9	NA	NA	NA	NA	NA	NA	NA	NA
GM94	NA	NA	NA	NA	NA	NA	NA	NA
GM960	NA	NA	NA	NA	NA	NA	NA	NA
GM973	NA	NA	NA	NA	NA	NA	NA	NA
GM9758	NA	NA	NA	NA	NA	NA	NA	NA
GPI1	NA	NA	NA	NA	NA	NA	NA	NA
GPR165	NA	NA	NA	NA	NA	NA	NA	NA
GPR31B	NA	NA	NA	NA	NA	NA	NA	NA
GPR89	NA	NA	NA	NA	NA	NA	NA	NA
GRCC10	NA	NA	NA	NA	NA	NA	NA	NA
GSDMC2	NA	NA	NA	NA	NA	NA	NA	NA
GSDMC3	NA	NA	NA	NA	NA	NA	NA	NA
GSDMC4	NA	NA	NA	NA	NA	NA	NA	NA
GSTM6	NA	NA	NA	NA	NA	NA	NA	NA
GSTM7	NA	NA	NA	NA	NA	NA	NA	NA
GSTP2	NA	NA	NA	NA	NA	NA	NA	NA
GUCY2E	NA	NA	NA	NA	NA	NA	NA	NA
GUCY2G	NA	NA	NA	NA	NA	NA	NA	NA
GULO	NA	NA	NA	NA	NA	NA	NA	NA
GVIN1	NA	NA	NA	NA	NA	NA	NA	NA
GYG	NA	NA	NA	NA	NA	NA	NA	NA
GYKL1	NA	NA	NA	NA	NA	NA	NA	NA
GZMC	NA	NA	NA	NA	NA	NA	NA	NA
GZMN	NA	NA	NA	NA	NA	NA	NA	NA
H13	NA	NA	NA	NA	NA	NA	NA	NA
H2-AA	NA	NA	NA	NA	NA	NA	NA	NA
H2-AB1	NA	NA	NA	NA	NA	NA	NA	NA
H2-D1	NA	NA	NA	NA	NA	NA	NA	NA
H2-DMB1	NA	NA	NA	NA	NA	NA	NA	NA
H2-DMB2	NA	NA	NA	NA	NA	NA	NA	NA
H2-EB1	NA	NA	NA	NA	NA	NA	NA	NA
H2-EB2	NA	NA	NA	NA	NA	NA	NA	NA
H2-K1	NA	NA	NA	NA	NA	NA	NA	NA
H2-KE6	NA	NA	NA	NA	NA	NA	NA	NA
H2-M1	NA	NA	NA	NA	NA	NA	NA	NA
H2-M10.1	NA	NA	NA	NA	NA	NA	NA	NA
H2-M10.2	NA	NA	NA	NA	NA	NA	NA	NA
H2-M10.3	NA	NA	NA	NA	NA	NA	NA	NA
H2-M10.4	NA	NA	NA	NA	NA	NA	NA	NA
H2-M10.5	NA	NA	NA	NA	NA	NA	NA	NA
H2-M10.6	NA	NA	NA	NA	NA	NA	NA	NA
H2-M5	NA	NA	NA	NA	NA	NA	NA	NA
H2-M9	NA	NA	NA	NA	NA	NA	NA	NA
H2-OA	NA	NA	NA	NA	NA	NA	NA	NA
H2-OB	NA	NA	NA	NA	NA	NA	NA	NA
H2-Q1	NA	NA	NA	NA	NA	NA	NA	NA
H2-Q10	NA	NA	NA	NA	NA	NA	NA	NA
H2-Q2	NA	NA	NA	NA	NA	NA	NA	NA
H2-Q4	NA	NA	NA	NA	NA	NA	NA	NA
H2-Q6	NA	NA	NA	NA	NA	NA	NA	NA
H2-Q7	NA	NA	NA	NA	NA	NA	NA	NA
H2-T22	NA	NA	NA	NA	NA	NA	NA	NA
H2-T24	NA	NA	NA	NA	NA	NA	NA	NA
H2-T3	NA	NA	NA	NA	NA	NA	NA	NA
H60B	NA	NA	NA	NA	NA	NA	NA	NA
H60C	NA	NA	NA	NA	NA	NA	NA	NA
HAMP2	NA	NA	NA	NA	NA	NA	NA	NA
HBA-X	NA	NA	NA	NA	NA	NA	NA	NA
HBB-BH1	NA	NA	NA	NA	NA	NA	NA	NA
HBB-Y	NA	NA	NA	NA	NA	NA	NA	NA
HC	NA	NA	NA	NA	NA	NA	NA	NA
HPRT	NA	NA	NA	NA	NA	NA	NA	NA
HSD3B5	NA	NA	NA	NA	NA	NA	NA	NA
HTR5B	NA	NA	NA	NA	NA	NA	NA	NA
HYAL5	NA	NA	NA	NA	NA	NA	NA	NA
HYAL6	NA	NA	NA	NA	NA	NA	NA	NA
I830077J02RIK	NA	NA	NA	NA	NA	NA	NA	NA
ICOSL	NA	NA	NA	NA	NA	NA	NA	NA
IFI203	NA	NA	NA	NA	NA	NA	NA	NA
IFI204	NA	NA	NA	NA	NA	NA	NA	NA
IFI205	NA	NA	NA	NA	NA	NA	NA	NA
IFI47	NA	NA	NA	NA	NA	NA	NA	NA
IFITM6	NA	NA	NA	NA	NA	NA	NA	NA
IFNA11	NA	NA	NA	NA	NA	NA	NA	NA
IFNA9	NA	NA	NA	NA	NA	NA	NA	NA
IFNAB	NA	NA	NA	NA	NA	NA	NA	NA
IFNZ	NA	NA	NA	NA	NA	NA	NA	NA
IGBP1B	NA	NA	NA	NA	NA	NA	NA	NA
IGTP	NA	NA	NA	NA	NA	NA	NA	NA
IL11RA1	NA	NA	NA	NA	NA	NA	NA	NA
IL4RA	NA	NA	NA	NA	NA	NA	NA	NA
IL6RA	NA	NA	NA	NA	NA	NA	NA	NA
INS1	NA	NA	NA	NA	NA	NA	NA	NA
INS2	NA	NA	NA	NA	NA	NA	NA	NA
IQCA	NA	NA	NA	NA	NA	NA	NA	NA
IQCF4	NA	NA	NA	NA	NA	NA	NA	NA
IRGC1	NA	NA	NA	NA	NA	NA	NA	NA
IRGM2	NA	NA	NA	NA	NA	NA	NA	NA
IRS3	NA	NA	NA	NA	NA	NA	NA	NA
ISOC2A	NA	NA	NA	NA	NA	NA	NA	NA
ISOC2B	NA	NA	NA	NA	NA	NA	NA	NA
KAP	NA	NA	NA	NA	NA	NA	NA	NA
KCTD12B	NA	NA	NA	NA	NA	NA	NA	NA
KEG1	NA	NA	NA	NA	NA	NA	NA	NA
KHDC3	NA	NA	NA	NA	NA	NA	NA	NA
KIF19A	NA	NA	NA	NA	NA	NA	NA	NA
KIF4	NA	NA	NA	NA	NA	NA	NA	NA
KIFC5B	NA	NA	NA	NA	NA	NA	NA	NA
KITL	NA	NA	NA	NA	NA	NA	NA	NA
KLK1B1	NA	NA	NA	NA	NA	NA	NA	NA
KLK1B11	NA	NA	NA	NA	NA	NA	NA	NA
KLK1B16	NA	NA	NA	NA	NA	NA	NA	NA
KLK1B21	NA	NA	NA	NA	NA	NA	NA	NA
KLK1B22	NA	NA	NA	NA	NA	NA	NA	NA
KLK1B24	NA	NA	NA	NA	NA	NA	NA	NA
KLK1B26	NA	NA	NA	NA	NA	NA	NA	NA
KLK1B27	NA	NA	NA	NA	NA	NA	NA	NA
KLK1B3	NA	NA	NA	NA	NA	NA	NA	NA
KLK1B4	NA	NA	NA	NA	NA	NA	NA	NA
KLK1B5	NA	NA	NA	NA	NA	NA	NA	NA
KLK1B8	NA	NA	NA	NA	NA	NA	NA	NA
KLK1B9	NA	NA	NA	NA	NA	NA	NA	NA
KLRA10	NA	NA	NA	NA	NA	NA	NA	NA
KLRA3	NA	NA	NA	NA	NA	NA	NA	NA
KLRA4	NA	NA	NA	NA	NA	NA	NA	NA
KLRA5	NA	NA	NA	NA	NA	NA	NA	NA
KLRA6	NA	NA	NA	NA	NA	NA	NA	NA
KLRA7	NA	NA	NA	NA	NA	NA	NA	NA
KLRA8	NA	NA	NA	NA	NA	NA	NA	NA
KLRA9	NA	NA	NA	NA	NA	NA	NA	NA
KLRB1A	NA	NA	NA	NA	NA	NA	NA	NA
KLRB1B	NA	NA	NA	NA	NA	NA	NA	NA
KLRB1C	NA	NA	NA	NA	NA	NA	NA	NA
KLRE1	NA	NA	NA	NA	NA	NA	NA	NA
KLRI1	NA	NA	NA	NA	NA	NA	NA	NA
KLRI2	NA	NA	NA	NA	NA	NA	NA	NA
KNG2	NA	NA	NA	NA	NA	NA	NA	NA
KRT42	NA	NA	NA	NA	NA	NA	NA	NA
KRTAP4-16	NA	NA	NA	NA	NA	NA	NA	NA
LAO1	NA	NA	NA	NA	NA	NA	NA	NA
LCN11	NA	NA	NA	NA	NA	NA	NA	NA
LCN3	NA	NA	NA	NA	NA	NA	NA	NA
LCN4	NA	NA	NA	NA	NA	NA	NA	NA
LCN5	NA	NA	NA	NA	NA	NA	NA	NA
LIPO1	NA	NA	NA	NA	NA	NA	NA	NA
LPCAT2B	NA	NA	NA	NA	NA	NA	NA	NA
LRRC51	NA	NA	NA	NA	NA	NA	NA	NA
LTB4R1	NA	NA	NA	NA	NA	NA	NA	NA
LY6A	NA	NA	NA	NA	NA	NA	NA	NA
LY6C1	NA	NA	NA	NA	NA	NA	NA	NA
LY6C2	NA	NA	NA	NA	NA	NA	NA	NA
LY6F	NA	NA	NA	NA	NA	NA	NA	NA
LY6G6E	NA	NA	NA	NA	NA	NA	NA	NA
LY6I	NA	NA	NA	NA	NA	NA	NA	NA
LYZ1	NA	NA	NA	NA	NA	NA	NA	NA
LYZ2	NA	NA	NA	NA	NA	NA	NA	NA
MAN1A	NA	NA	NA	NA	NA	NA	NA	NA
MAPK1IP1	NA	NA	NA	NA	NA	NA	NA	NA
MBL1	NA	NA	NA	NA	NA	NA	NA	NA
MCPT9	NA	NA	NA	NA	NA	NA	NA	NA
MCTS2	NA	NA	NA	NA	NA	NA	NA	NA
METTL2	NA	NA	NA	NA	NA	NA	NA	NA
METTL7A1	NA	NA	NA	NA	NA	NA	NA	NA
METTL7A2	NA	NA	NA	NA	NA	NA	NA	NA
METTL7A3	NA	NA	NA	NA	NA	NA	NA	NA
MFSD7A	NA	NA	NA	NA	NA	NA	NA	NA
MGL2	NA	NA	NA	NA	NA	NA	NA	NA
MILL1	NA	NA	NA	NA	NA	NA	NA	NA
MILL2	NA	NA	NA	NA	NA	NA	NA	NA
MMGT2	NA	NA	NA	NA	NA	NA	NA	NA
MMP23	NA	NA	NA	NA	NA	NA	NA	NA
MNDAL	NA	NA	NA	NA	NA	NA	NA	NA
MORC2A	NA	NA	NA	NA	NA	NA	NA	NA
MORC2B	NA	NA	NA	NA	NA	NA	NA	NA
Morf4l1	NA	NA	NA	NA	NA	NA	NA	NA
Morf4l2	NA	NA	NA	NA	NA	NA	NA	NA
MOXD2	NA	NA	NA	NA	NA	NA	NA	NA
MRGPRA1	NA	NA	NA	NA	NA	NA	NA	NA
MRGPRA2A	NA	NA	NA	NA	NA	NA	NA	NA
MRGPRA2B	NA	NA	NA	NA	NA	NA	NA	NA
MRGPRA9	NA	NA	NA	NA	NA	NA	NA	NA
MRGPRB1	NA	NA	NA	NA	NA	NA	NA	NA
MRGPRB2	NA	NA	NA	NA	NA	NA	NA	NA
MRGPRB4	NA	NA	NA	NA	NA	NA	NA	NA
MRGPRB5	NA	NA	NA	NA	NA	NA	NA	NA
MRGPRB8	NA	NA	NA	NA	NA	NA	NA	NA
MRGPRH	NA	NA	NA	NA	NA	NA	NA	NA
MS4A4B	NA	NA	NA	NA	NA	NA	NA	NA
MS4A4C	NA	NA	NA	NA	NA	NA	NA	NA
MS4A4D	NA	NA	NA	NA	NA	NA	NA	NA
MS4A6B	NA	NA	NA	NA	NA	NA	NA	NA
MS4A8A	NA	NA	NA	NA	NA	NA	NA	NA
MSL3L2	NA	NA	NA	NA	NA	NA	NA	NA
MSX3	NA	NA	NA	NA	NA	NA	NA	NA
MUP17	NA	NA	NA	NA	NA	NA	NA	NA
MUP21	NA	NA	NA	NA	NA	NA	NA	NA
MUP3	NA	NA	NA	NA	NA	NA	NA	NA
MUP4	NA	NA	NA	NA	NA	NA	NA	NA
MUP5	NA	NA	NA	NA	NA	NA	NA	NA
MUP6	NA	NA	NA	NA	NA	NA	NA	NA
MYCS	NA	NA	NA	NA	NA	NA	NA	NA
MYG1	NA	NA	NA	NA	NA	NA	NA	NA
MYO15	NA	NA	NA	NA	NA	NA	NA	NA
NAIP1	NA	NA	NA	NA	NA	NA	NA	NA
NAIP5	NA	NA	NA	NA	NA	NA	NA	NA
NAIP6	NA	NA	NA	NA	NA	NA	NA	NA
NAT3	NA	NA	NA	NA	NA	NA	NA	NA
NEPN	NA	NA	NA	NA	NA	NA	NA	NA
NEURL1A	NA	NA	NA	NA	NA	NA	NA	NA
NGP	NA	NA	NA	NA	NA	NA	NA	NA
NKX2-9	NA	NA	NA	NA	NA	NA	NA	NA
NLRP1B	NA	NA	NA	NA	NA	NA	NA	NA
NLRP4A	NA	NA	NA	NA	NA	NA	NA	NA
NLRP4B	NA	NA	NA	NA	NA	NA	NA	NA
NLRP4C	NA	NA	NA	NA	NA	NA	NA	NA
NLRP4E	NA	NA	NA	NA	NA	NA	NA	NA
NLRP4F	NA	NA	NA	NA	NA	NA	NA	NA
NLRP9A	NA	NA	NA	NA	NA	NA	NA	NA
NLRP9B	NA	NA	NA	NA	NA	NA	NA	NA
NLRP9C	NA	NA	NA	NA	NA	NA	NA	NA
NPCD	NA	NA	NA	NA	NA	NA	NA	NA
NRADD	NA	NA	NA	NA	NA	NA	NA	NA
NT5C3	NA	NA	NA	NA	NA	NA	NA	NA
NTF5	NA	NA	NA	NA	NA	NA	NA	NA
OAS1A	NA	NA	NA	NA	NA	NA	NA	NA
OAS1C	NA	NA	NA	NA	NA	NA	NA	NA
OAS1D	NA	NA	NA	NA	NA	NA	NA	NA
OAS1E	NA	NA	NA	NA	NA	NA	NA	NA
OAS1F	NA	NA	NA	NA	NA	NA	NA	NA
OAS1G	NA	NA	NA	NA	NA	NA	NA	NA
OAS1H	NA	NA	NA	NA	NA	NA	NA	NA
OASL1	NA	NA	NA	NA	NA	NA	NA	NA
OASL2	NA	NA	NA	NA	NA	NA	NA	NA
OBOX1	NA	NA	NA	NA	NA	NA	NA	NA
OBOX3	NA	NA	NA	NA	NA	NA	NA	NA
OBOX5	NA	NA	NA	NA	NA	NA	NA	NA
OLFR1	NA	NA	NA	NA	NA	NA	NA	NA
OLFR10	NA	NA	NA	NA	NA	NA	NA	NA
OLFR1002	NA	NA	NA	NA	NA	NA	NA	NA
OLFR1006	NA	NA	NA	NA	NA	NA	NA	NA
OLFR1009	NA	NA	NA	NA	NA	NA	NA	NA
OLFR1012	NA	NA	NA	NA	NA	NA	NA	NA
OLFR1013	NA	NA	NA	NA	NA	NA	NA	NA
OLFR1014	NA	NA	NA	NA	NA	NA	NA	NA
OLFR1015	NA	NA	NA	NA	NA	NA	NA	NA
OLFR1016	NA	NA	NA	NA	NA	NA	NA	NA
OLFR1018	NA	NA	NA	NA	NA	NA	NA	NA
OLFR1019	NA	NA	NA	NA	NA	NA	NA	NA
OLFR1020	NA	NA	NA	NA	NA	NA	NA	NA
OLFR1022	NA	NA	NA	NA	NA	NA	NA	NA
OLFR1023	NA	NA	NA	NA	NA	NA	NA	NA
OLFR1024	NA	NA	NA	NA	NA	NA	NA	NA
OLFR1026	NA	NA	NA	NA	NA	NA	NA	NA
OLFR1029	NA	NA	NA	NA	NA	NA	NA	NA
OLFR103	NA	NA	NA	NA	NA	NA	NA	NA
OLFR1030	NA	NA	NA	NA	NA	NA	NA	NA
OLFR1031	NA	NA	NA	NA	NA	NA	NA	NA
OLFR1032	NA	NA	NA	NA	NA	NA	NA	NA
OLFR1034	NA	NA	NA	NA	NA	NA	NA	NA
OLFR1037	NA	NA	NA	NA	NA	NA	NA	NA
OLFR1039	NA	NA	NA	NA	NA	NA	NA	NA
OLFR1040	NA	NA	NA	NA	NA	NA	NA	NA
OLFR1043	NA	NA	NA	NA	NA	NA	NA	NA
OLFR1044	NA	NA	NA	NA	NA	NA	NA	NA
OLFR1045	NA	NA	NA	NA	NA	NA	NA	NA
OLFR1046	NA	NA	NA	NA	NA	NA	NA	NA
OLFR1049	NA	NA	NA	NA	NA	NA	NA	NA
OLFR1051	NA	NA	NA	NA	NA	NA	NA	NA
OLFR1052	NA	NA	NA	NA	NA	NA	NA	NA
OLFR1053	NA	NA	NA	NA	NA	NA	NA	NA
OLFR1056	NA	NA	NA	NA	NA	NA	NA	NA
OLFR1057	NA	NA	NA	NA	NA	NA	NA	NA
OLFR1058	NA	NA	NA	NA	NA	NA	NA	NA
OLFR1061	NA	NA	NA	NA	NA	NA	NA	NA
OLFR1062	NA	NA	NA	NA	NA	NA	NA	NA
OLFR1065	NA	NA	NA	NA	NA	NA	NA	NA
OLFR1066	NA	NA	NA	NA	NA	NA	NA	NA
OLFR107	NA	NA	NA	NA	NA	NA	NA	NA
OLFR1076	NA	NA	NA	NA	NA	NA	NA	NA
OLFR1079	NA	NA	NA	NA	NA	NA	NA	NA
OLFR108	NA	NA	NA	NA	NA	NA	NA	NA
OLFR1080	NA	NA	NA	NA	NA	NA	NA	NA
OLFR1082	NA	NA	NA	NA	NA	NA	NA	NA
OLFR1084	NA	NA	NA	NA	NA	NA	NA	NA
OLFR1086	NA	NA	NA	NA	NA	NA	NA	NA
OLFR1089	NA	NA	NA	NA	NA	NA	NA	NA
OLFR109	NA	NA	NA	NA	NA	NA	NA	NA
OLFR1090	NA	NA	NA	NA	NA	NA	NA	NA
OLFR1095	NA	NA	NA	NA	NA	NA	NA	NA
OLFR1097	NA	NA	NA	NA	NA	NA	NA	NA
OLFR1098	NA	NA	NA	NA	NA	NA	NA	NA
OLFR1099	NA	NA	NA	NA	NA	NA	NA	NA
OLFR11	NA	NA	NA	NA	NA	NA	NA	NA
OLFR110	NA	NA	NA	NA	NA	NA	NA	NA
OLFR1100	NA	NA	NA	NA	NA	NA	NA	NA
OLFR1101	NA	NA	NA	NA	NA	NA	NA	NA
OLFR1102	NA	NA	NA	NA	NA	NA	NA	NA
OLFR1104	NA	NA	NA	NA	NA	NA	NA	NA
OLFR1105	NA	NA	NA	NA	NA	NA	NA	NA
OLFR1106	NA	NA	NA	NA	NA	NA	NA	NA
OLFR1109	NA	NA	NA	NA	NA	NA	NA	NA
OLFR111	NA	NA	NA	NA	NA	NA	NA	NA
OLFR1111	NA	NA	NA	NA	NA	NA	NA	NA
OLFR1112	NA	NA	NA	NA	NA	NA	NA	NA
OLFR1113	NA	NA	NA	NA	NA	NA	NA	NA
OLFR1115	NA	NA	NA	NA	NA	NA	NA	NA
OLFR1120	NA	NA	NA	NA	NA	NA	NA	NA
OLFR1121	NA	NA	NA	NA	NA	NA	NA	NA
OLFR1122	NA	NA	NA	NA	NA	NA	NA	NA
OLFR1123	NA	NA	NA	NA	NA	NA	NA	NA
OLFR1132	NA	NA	NA	NA	NA	NA	NA	NA
OLFR1134	NA	NA	NA	NA	NA	NA	NA	NA
OLFR1135	NA	NA	NA	NA	NA	NA	NA	NA
OLFR1136	NA	NA	NA	NA	NA	NA	NA	NA
OLFR1137	NA	NA	NA	NA	NA	NA	NA	NA
OLFR1138	NA	NA	NA	NA	NA	NA	NA	NA
OLFR1140	NA	NA	NA	NA	NA	NA	NA	NA
OLFR1141	NA	NA	NA	NA	NA	NA	NA	NA
OLFR1143	NA	NA	NA	NA	NA	NA	NA	NA
OLFR1145	NA	NA	NA	NA	NA	NA	NA	NA
OLFR115	NA	NA	NA	NA	NA	NA	NA	NA
OLFR1151	NA	NA	NA	NA	NA	NA	NA	NA
OLFR1152	NA	NA	NA	NA	NA	NA	NA	NA
OLFR1153	NA	NA	NA	NA	NA	NA	NA	NA
OLFR1154	NA	NA	NA	NA	NA	NA	NA	NA
OLFR1156	NA	NA	NA	NA	NA	NA	NA	NA
OLFR1157	NA	NA	NA	NA	NA	NA	NA	NA
OLFR1160	NA	NA	NA	NA	NA	NA	NA	NA
OLFR1162	NA	NA	NA	NA	NA	NA	NA	NA
OLFR1163	NA	NA	NA	NA	NA	NA	NA	NA
OLFR1164	NA	NA	NA	NA	NA	NA	NA	NA
OLFR117	NA	NA	NA	NA	NA	NA	NA	NA
OLFR1173	NA	NA	NA	NA	NA	NA	NA	NA
OLFR1178	NA	NA	NA	NA	NA	NA	NA	NA
OLFR1179	NA	NA	NA	NA	NA	NA	NA	NA
OLFR118	NA	NA	NA	NA	NA	NA	NA	NA
OLFR1180	NA	NA	NA	NA	NA	NA	NA	NA
OLFR1181	NA	NA	NA	NA	NA	NA	NA	NA
OLFR1182	NA	NA	NA	NA	NA	NA	NA	NA
OLFR1183	NA	NA	NA	NA	NA	NA	NA	NA
OLFR1184	NA	NA	NA	NA	NA	NA	NA	NA
OLFR1186	NA	NA	NA	NA	NA	NA	NA	NA
OLFR1189	NA	NA	NA	NA	NA	NA	NA	NA
OLFR119	NA	NA	NA	NA	NA	NA	NA	NA
OLFR1193	NA	NA	NA	NA	NA	NA	NA	NA
OLFR1195	NA	NA	NA	NA	NA	NA	NA	NA
OLFR1196	NA	NA	NA	NA	NA	NA	NA	NA
OLFR1197	NA	NA	NA	NA	NA	NA	NA	NA
OLFR1199	NA	NA	NA	NA	NA	NA	NA	NA
OLFR120	NA	NA	NA	NA	NA	NA	NA	NA
OLFR1200	NA	NA	NA	NA	NA	NA	NA	NA
OLFR1201	NA	NA	NA	NA	NA	NA	NA	NA
OLFR1205	NA	NA	NA	NA	NA	NA	NA	NA
OLFR1206	NA	NA	NA	NA	NA	NA	NA	NA
OLFR1208	NA	NA	NA	NA	NA	NA	NA	NA
OLFR1209	NA	NA	NA	NA	NA	NA	NA	NA
OLFR121	NA	NA	NA	NA	NA	NA	NA	NA
OLFR1211	NA	NA	NA	NA	NA	NA	NA	NA
OLFR1212	NA	NA	NA	NA	NA	NA	NA	NA
OLFR1214	NA	NA	NA	NA	NA	NA	NA	NA
OLFR1215	NA	NA	NA	NA	NA	NA	NA	NA
OLFR1216	NA	NA	NA	NA	NA	NA	NA	NA
OLFR1217	NA	NA	NA	NA	NA	NA	NA	NA
OLFR1218	NA	NA	NA	NA	NA	NA	NA	NA
OLFR1219	NA	NA	NA	NA	NA	NA	NA	NA
OLFR122	NA	NA	NA	NA	NA	NA	NA	NA
OLFR1220	NA	NA	NA	NA	NA	NA	NA	NA
OLFR1221	NA	NA	NA	NA	NA	NA	NA	NA
OLFR1222	NA	NA	NA	NA	NA	NA	NA	NA
OLFR1223	NA	NA	NA	NA	NA	NA	NA	NA
OLFR1225	NA	NA	NA	NA	NA	NA	NA	NA
OLFR1226	NA	NA	NA	NA	NA	NA	NA	NA
OLFR1228	NA	NA	NA	NA	NA	NA	NA	NA
OLFR1229	NA	NA	NA	NA	NA	NA	NA	NA
OLFR123	NA	NA	NA	NA	NA	NA	NA	NA
OLFR1230	NA	NA	NA	NA	NA	NA	NA	NA
OLFR1231	NA	NA	NA	NA	NA	NA	NA	NA
OLFR1232	NA	NA	NA	NA	NA	NA	NA	NA
OLFR1233	NA	NA	NA	NA	NA	NA	NA	NA
OLFR1234	NA	NA	NA	NA	NA	NA	NA	NA
OLFR1238	NA	NA	NA	NA	NA	NA	NA	NA
OLFR1239	NA	NA	NA	NA	NA	NA	NA	NA
OLFR124	NA	NA	NA	NA	NA	NA	NA	NA
OLFR1240	NA	NA	NA	NA	NA	NA	NA	NA
OLFR1241	NA	NA	NA	NA	NA	NA	NA	NA
OLFR1242	NA	NA	NA	NA	NA	NA	NA	NA
OLFR1243	NA	NA	NA	NA	NA	NA	NA	NA
OLFR1245	NA	NA	NA	NA	NA	NA	NA	NA
OLFR1246	NA	NA	NA	NA	NA	NA	NA	NA
OLFR1247	NA	NA	NA	NA	NA	NA	NA	NA
OLFR125	NA	NA	NA	NA	NA	NA	NA	NA
OLFR1250	NA	NA	NA	NA	NA	NA	NA	NA
OLFR1251	NA	NA	NA	NA	NA	NA	NA	NA
OLFR1252	NA	NA	NA	NA	NA	NA	NA	NA
OLFR1254	NA	NA	NA	NA	NA	NA	NA	NA
OLFR1255	NA	NA	NA	NA	NA	NA	NA	NA
OLFR1256	NA	NA	NA	NA	NA	NA	NA	NA
OLFR1257	NA	NA	NA	NA	NA	NA	NA	NA
OLFR1258	NA	NA	NA	NA	NA	NA	NA	NA
OLFR1259	NA	NA	NA	NA	NA	NA	NA	NA
OLFR1260	NA	NA	NA	NA	NA	NA	NA	NA
OLFR1262	NA	NA	NA	NA	NA	NA	NA	NA
OLFR1263	NA	NA	NA	NA	NA	NA	NA	NA
OLFR1264	NA	NA	NA	NA	NA	NA	NA	NA
OLFR1275	NA	NA	NA	NA	NA	NA	NA	NA
OLFR1277	NA	NA	NA	NA	NA	NA	NA	NA
OLFR1278	NA	NA	NA	NA	NA	NA	NA	NA
OLFR1279	NA	NA	NA	NA	NA	NA	NA	NA
OLFR1280	NA	NA	NA	NA	NA	NA	NA	NA
OLFR1281	NA	NA	NA	NA	NA	NA	NA	NA
OLFR1282	NA	NA	NA	NA	NA	NA	NA	NA
OLFR1284	NA	NA	NA	NA	NA	NA	NA	NA
OLFR1286	NA	NA	NA	NA	NA	NA	NA	NA
OLFR1288	NA	NA	NA	NA	NA	NA	NA	NA
OLFR1290	NA	NA	NA	NA	NA	NA	NA	NA
OLFR1294	NA	NA	NA	NA	NA	NA	NA	NA
OLFR1295	NA	NA	NA	NA	NA	NA	NA	NA
OLFR1297	NA	NA	NA	NA	NA	NA	NA	NA
OLFR1298	NA	NA	NA	NA	NA	NA	NA	NA
OLFR1299	NA	NA	NA	NA	NA	NA	NA	NA
OLFR13	NA	NA	NA	NA	NA	NA	NA	NA
OLFR130	NA	NA	NA	NA	NA	NA	NA	NA
OLFR1301	NA	NA	NA	NA	NA	NA	NA	NA
OLFR1302	NA	NA	NA	NA	NA	NA	NA	NA
OLFR1303	NA	NA	NA	NA	NA	NA	NA	NA
OLFR1305	NA	NA	NA	NA	NA	NA	NA	NA
OLFR1306	NA	NA	NA	NA	NA	NA	NA	NA
OLFR1307	NA	NA	NA	NA	NA	NA	NA	NA
OLFR1308	NA	NA	NA	NA	NA	NA	NA	NA
OLFR1309	NA	NA	NA	NA	NA	NA	NA	NA
OLFR131	NA	NA	NA	NA	NA	NA	NA	NA
OLFR1310	NA	NA	NA	NA	NA	NA	NA	NA
OLFR1312	NA	NA	NA	NA	NA	NA	NA	NA
OLFR1313	NA	NA	NA	NA	NA	NA	NA	NA
OLFR1314	NA	NA	NA	NA	NA	NA	NA	NA
OLFR1317	NA	NA	NA	NA	NA	NA	NA	NA
OLFR132	NA	NA	NA	NA	NA	NA	NA	NA
OLFR1321	NA	NA	NA	NA	NA	NA	NA	NA
OLFR1322	NA	NA	NA	NA	NA	NA	NA	NA
OLFR1324	NA	NA	NA	NA	NA	NA	NA	NA
OLFR1325	NA	NA	NA	NA	NA	NA	NA	NA
OLFR1328	NA	NA	NA	NA	NA	NA	NA	NA
OLFR1329	NA	NA	NA	NA	NA	NA	NA	NA
OLFR133	NA	NA	NA	NA	NA	NA	NA	NA
OLFR1330	NA	NA	NA	NA	NA	NA	NA	NA
OLFR1336	NA	NA	NA	NA	NA	NA	NA	NA
OLFR1337	NA	NA	NA	NA	NA	NA	NA	NA
OLFR1338	NA	NA	NA	NA	NA	NA	NA	NA
OLFR1339	NA	NA	NA	NA	NA	NA	NA	NA
OLFR134	NA	NA	NA	NA	NA	NA	NA	NA
OLFR1340	NA	NA	NA	NA	NA	NA	NA	NA
OLFR1341	NA	NA	NA	NA	NA	NA	NA	NA
OLFR1342	NA	NA	NA	NA	NA	NA	NA	NA
OLFR1346	NA	NA	NA	NA	NA	NA	NA	NA
OLFR1347	NA	NA	NA	NA	NA	NA	NA	NA
OLFR135	NA	NA	NA	NA	NA	NA	NA	NA
OLFR1356	NA	NA	NA	NA	NA	NA	NA	NA
OLFR1357	NA	NA	NA	NA	NA	NA	NA	NA
OLFR1359	NA	NA	NA	NA	NA	NA	NA	NA
OLFR136	NA	NA	NA	NA	NA	NA	NA	NA
OLFR1360	NA	NA	NA	NA	NA	NA	NA	NA
OLFR1361	NA	NA	NA	NA	NA	NA	NA	NA
OLFR1362	NA	NA	NA	NA	NA	NA	NA	NA
OLFR1364	NA	NA	NA	NA	NA	NA	NA	NA
OLFR1366	NA	NA	NA	NA	NA	NA	NA	NA
OLFR1368	NA	NA	NA	NA	NA	NA	NA	NA
OLFR137	NA	NA	NA	NA	NA	NA	NA	NA
OLFR1370	NA	NA	NA	NA	NA	NA	NA	NA
OLFR1373	NA	NA	NA	NA	NA	NA	NA	NA
OLFR1377	NA	NA	NA	NA	NA	NA	NA	NA
OLFR138	NA	NA	NA	NA	NA	NA	NA	NA
OLFR1380	NA	NA	NA	NA	NA	NA	NA	NA
OLFR1383	NA	NA	NA	NA	NA	NA	NA	NA
OLFR1384	NA	NA	NA	NA	NA	NA	NA	NA
OLFR1385	NA	NA	NA	NA	NA	NA	NA	NA
OLFR1386	NA	NA	NA	NA	NA	NA	NA	NA
OLFR1387	NA	NA	NA	NA	NA	NA	NA	NA
OLFR1388	NA	NA	NA	NA	NA	NA	NA	NA
OLFR1389	NA	NA	NA	NA	NA	NA	NA	NA
OLFR139	NA	NA	NA	NA	NA	NA	NA	NA
OLFR1391	NA	NA	NA	NA	NA	NA	NA	NA
OLFR1392	NA	NA	NA	NA	NA	NA	NA	NA
OLFR1393	NA	NA	NA	NA	NA	NA	NA	NA
OLFR1395	NA	NA	NA	NA	NA	NA	NA	NA
OLFR1396	NA	NA	NA	NA	NA	NA	NA	NA
OLFR140	NA	NA	NA	NA	NA	NA	NA	NA
OLFR1402	NA	NA	NA	NA	NA	NA	NA	NA
OLFR1408	NA	NA	NA	NA	NA	NA	NA	NA
OLFR1411	NA	NA	NA	NA	NA	NA	NA	NA
OLFR1412	NA	NA	NA	NA	NA	NA	NA	NA
OLFR1413	NA	NA	NA	NA	NA	NA	NA	NA
OLFR1414	NA	NA	NA	NA	NA	NA	NA	NA
OLFR1415	NA	NA	NA	NA	NA	NA	NA	NA
OLFR1416	NA	NA	NA	NA	NA	NA	NA	NA
OLFR1417	NA	NA	NA	NA	NA	NA	NA	NA
OLFR1418	NA	NA	NA	NA	NA	NA	NA	NA
OLFR1419	NA	NA	NA	NA	NA	NA	NA	NA
OLFR142	NA	NA	NA	NA	NA	NA	NA	NA
OLFR1420	NA	NA	NA	NA	NA	NA	NA	NA
OLFR1423	NA	NA	NA	NA	NA	NA	NA	NA
OLFR1424	NA	NA	NA	NA	NA	NA	NA	NA
OLFR1426	NA	NA	NA	NA	NA	NA	NA	NA
OLFR1427	NA	NA	NA	NA	NA	NA	NA	NA
OLFR1428	NA	NA	NA	NA	NA	NA	NA	NA
OLFR1431	NA	NA	NA	NA	NA	NA	NA	NA
OLFR1436	NA	NA	NA	NA	NA	NA	NA	NA
OLFR1437	NA	NA	NA	NA	NA	NA	NA	NA
OLFR1440	NA	NA	NA	NA	NA	NA	NA	NA
OLFR1441	NA	NA	NA	NA	NA	NA	NA	NA
OLFR1443	NA	NA	NA	NA	NA	NA	NA	NA
OLFR1444	NA	NA	NA	NA	NA	NA	NA	NA
OLFR1446	NA	NA	NA	NA	NA	NA	NA	NA
OLFR1447	NA	NA	NA	NA	NA	NA	NA	NA
OLFR1448	NA	NA	NA	NA	NA	NA	NA	NA
OLFR1449	NA	NA	NA	NA	NA	NA	NA	NA
OLFR145	NA	NA	NA	NA	NA	NA	NA	NA
OLFR1451	NA	NA	NA	NA	NA	NA	NA	NA
OLFR1453	NA	NA	NA	NA	NA	NA	NA	NA
OLFR1454	NA	NA	NA	NA	NA	NA	NA	NA
OLFR1459	NA	NA	NA	NA	NA	NA	NA	NA
OLFR1461	NA	NA	NA	NA	NA	NA	NA	NA
OLFR147	NA	NA	NA	NA	NA	NA	NA	NA
OLFR1471	NA	NA	NA	NA	NA	NA	NA	NA
OLFR1472	NA	NA	NA	NA	NA	NA	NA	NA
OLFR1474	NA	NA	NA	NA	NA	NA	NA	NA
OLFR1475	NA	NA	NA	NA	NA	NA	NA	NA
OLFR1477	NA	NA	NA	NA	NA	NA	NA	NA
OLFR148	NA	NA	NA	NA	NA	NA	NA	NA
OLFR1480	NA	NA	NA	NA	NA	NA	NA	NA
OLFR1484	NA	NA	NA	NA	NA	NA	NA	NA
OLFR1487	NA	NA	NA	NA	NA	NA	NA	NA
OLFR1489	NA	NA	NA	NA	NA	NA	NA	NA
OLFR149	NA	NA	NA	NA	NA	NA	NA	NA
OLFR1490	NA	NA	NA	NA	NA	NA	NA	NA
OLFR1494	NA	NA	NA	NA	NA	NA	NA	NA
OLFR1495	NA	NA	NA	NA	NA	NA	NA	NA
OLFR1496	NA	NA	NA	NA	NA	NA	NA	NA
OLFR1497	NA	NA	NA	NA	NA	NA	NA	NA
OLFR1499	NA	NA	NA	NA	NA	NA	NA	NA
OLFR15	NA	NA	NA	NA	NA	NA	NA	NA
OLFR1500	NA	NA	NA	NA	NA	NA	NA	NA
OLFR1501	NA	NA	NA	NA	NA	NA	NA	NA
OLFR1502	NA	NA	NA	NA	NA	NA	NA	NA
OLFR1504	NA	NA	NA	NA	NA	NA	NA	NA
OLFR1505	NA	NA	NA	NA	NA	NA	NA	NA
OLFR1507	NA	NA	NA	NA	NA	NA	NA	NA
OLFR1508	NA	NA	NA	NA	NA	NA	NA	NA
OLFR1509	NA	NA	NA	NA	NA	NA	NA	NA
OLFR1510	NA	NA	NA	NA	NA	NA	NA	NA
OLFR1511	NA	NA	NA	NA	NA	NA	NA	NA
OLFR1512	NA	NA	NA	NA	NA	NA	NA	NA
OLFR1513	NA	NA	NA	NA	NA	NA	NA	NA
OLFR152	NA	NA	NA	NA	NA	NA	NA	NA
OLFR153	NA	NA	NA	NA	NA	NA	NA	NA
OLFR154	NA	NA	NA	NA	NA	NA	NA	NA
OLFR159	NA	NA	NA	NA	NA	NA	NA	NA
OLFR16	NA	NA	NA	NA	NA	NA	NA	NA
OLFR160	NA	NA	NA	NA	NA	NA	NA	NA
OLFR161	NA	NA	NA	NA	NA	NA	NA	NA
OLFR164	NA	NA	NA	NA	NA	NA	NA	NA
OLFR165	NA	NA	NA	NA	NA	NA	NA	NA
OLFR166	NA	NA	NA	NA	NA	NA	NA	NA
OLFR167	NA	NA	NA	NA	NA	NA	NA	NA
OLFR168	NA	NA	NA	NA	NA	NA	NA	NA
OLFR169	NA	NA	NA	NA	NA	NA	NA	NA
OLFR17	NA	NA	NA	NA	NA	NA	NA	NA
OLFR170	NA	NA	NA	NA	NA	NA	NA	NA
OLFR171	NA	NA	NA	NA	NA	NA	NA	NA
OLFR172	NA	NA	NA	NA	NA	NA	NA	NA
OLFR173	NA	NA	NA	NA	NA	NA	NA	NA
OLFR177	NA	NA	NA	NA	NA	NA	NA	NA
OLFR178	NA	NA	NA	NA	NA	NA	NA	NA
OLFR180	NA	NA	NA	NA	NA	NA	NA	NA
OLFR181	NA	NA	NA	NA	NA	NA	NA	NA
OLFR183	NA	NA	NA	NA	NA	NA	NA	NA
OLFR191	NA	NA	NA	NA	NA	NA	NA	NA
OLFR193	NA	NA	NA	NA	NA	NA	NA	NA
OLFR195	NA	NA	NA	NA	NA	NA	NA	NA
OLFR198	NA	NA	NA	NA	NA	NA	NA	NA
OLFR199	NA	NA	NA	NA	NA	NA	NA	NA
OLFR2	NA	NA	NA	NA	NA	NA	NA	NA
OLFR201	NA	NA	NA	NA	NA	NA	NA	NA
OLFR204	NA	NA	NA	NA	NA	NA	NA	NA
OLFR205	NA	NA	NA	NA	NA	NA	NA	NA
OLFR206	NA	NA	NA	NA	NA	NA	NA	NA
OLFR211	NA	NA	NA	NA	NA	NA	NA	NA
OLFR212	NA	NA	NA	NA	NA	NA	NA	NA
OLFR213	NA	NA	NA	NA	NA	NA	NA	NA
OLFR218	NA	NA	NA	NA	NA	NA	NA	NA
OLFR220	NA	NA	NA	NA	NA	NA	NA	NA
OLFR221	NA	NA	NA	NA	NA	NA	NA	NA
OLFR222	NA	NA	NA	NA	NA	NA	NA	NA
OLFR223	NA	NA	NA	NA	NA	NA	NA	NA
OLFR225	NA	NA	NA	NA	NA	NA	NA	NA
OLFR228	NA	NA	NA	NA	NA	NA	NA	NA
OLFR229	NA	NA	NA	NA	NA	NA	NA	NA
OLFR23	NA	NA	NA	NA	NA	NA	NA	NA
OLFR231	NA	NA	NA	NA	NA	NA	NA	NA
OLFR239	NA	NA	NA	NA	NA	NA	NA	NA
OLFR24	NA	NA	NA	NA	NA	NA	NA	NA
OLFR243	NA	NA	NA	NA	NA	NA	NA	NA
OLFR250	NA	NA	NA	NA	NA	NA	NA	NA
OLFR259	NA	NA	NA	NA	NA	NA	NA	NA
OLFR26	NA	NA	NA	NA	NA	NA	NA	NA
OLFR263	NA	NA	NA	NA	NA	NA	NA	NA
OLFR266	NA	NA	NA	NA	NA	NA	NA	NA
OLFR267	NA	NA	NA	NA	NA	NA	NA	NA
OLFR27	NA	NA	NA	NA	NA	NA	NA	NA
OLFR270	NA	NA	NA	NA	NA	NA	NA	NA
OLFR272	NA	NA	NA	NA	NA	NA	NA	NA
OLFR273	NA	NA	NA	NA	NA	NA	NA	NA
OLFR275	NA	NA	NA	NA	NA	NA	NA	NA
OLFR279	NA	NA	NA	NA	NA	NA	NA	NA
OLFR283	NA	NA	NA	NA	NA	NA	NA	NA
OLFR284	NA	NA	NA	NA	NA	NA	NA	NA
OLFR285	NA	NA	NA	NA	NA	NA	NA	NA
OLFR287	NA	NA	NA	NA	NA	NA	NA	NA
OLFR288	NA	NA	NA	NA	NA	NA	NA	NA
OLFR290	NA	NA	NA	NA	NA	NA	NA	NA
OLFR291	NA	NA	NA	NA	NA	NA	NA	NA
OLFR292	NA	NA	NA	NA	NA	NA	NA	NA
OLFR293	NA	NA	NA	NA	NA	NA	NA	NA
OLFR295	NA	NA	NA	NA	NA	NA	NA	NA
OLFR297	NA	NA	NA	NA	NA	NA	NA	NA
OLFR299	NA	NA	NA	NA	NA	NA	NA	NA
OLFR3	NA	NA	NA	NA	NA	NA	NA	NA
OLFR301	NA	NA	NA	NA	NA	NA	NA	NA
OLFR303	NA	NA	NA	NA	NA	NA	NA	NA
OLFR304	NA	NA	NA	NA	NA	NA	NA	NA
OLFR305	NA	NA	NA	NA	NA	NA	NA	NA
OLFR308	NA	NA	NA	NA	NA	NA	NA	NA
OLFR309	NA	NA	NA	NA	NA	NA	NA	NA
OLFR31	NA	NA	NA	NA	NA	NA	NA	NA
OLFR310	NA	NA	NA	NA	NA	NA	NA	NA
OLFR311	NA	NA	NA	NA	NA	NA	NA	NA
OLFR312	NA	NA	NA	NA	NA	NA	NA	NA
OLFR313	NA	NA	NA	NA	NA	NA	NA	NA
OLFR315	NA	NA	NA	NA	NA	NA	NA	NA
OLFR317	NA	NA	NA	NA	NA	NA	NA	NA
OLFR32	NA	NA	NA	NA	NA	NA	NA	NA
OLFR323	NA	NA	NA	NA	NA	NA	NA	NA
OLFR324	NA	NA	NA	NA	NA	NA	NA	NA
OLFR33	NA	NA	NA	NA	NA	NA	NA	NA
OLFR332	NA	NA	NA	NA	NA	NA	NA	NA
OLFR340	NA	NA	NA	NA	NA	NA	NA	NA
OLFR341	NA	NA	NA	NA	NA	NA	NA	NA
OLFR342	NA	NA	NA	NA	NA	NA	NA	NA
OLFR345	NA	NA	NA	NA	NA	NA	NA	NA
OLFR347	NA	NA	NA	NA	NA	NA	NA	NA
OLFR348	NA	NA	NA	NA	NA	NA	NA	NA
OLFR350	NA	NA	NA	NA	NA	NA	NA	NA
OLFR351	NA	NA	NA	NA	NA	NA	NA	NA
OLFR352	NA	NA	NA	NA	NA	NA	NA	NA
OLFR353	NA	NA	NA	NA	NA	NA	NA	NA
OLFR354	NA	NA	NA	NA	NA	NA	NA	NA
OLFR356	NA	NA	NA	NA	NA	NA	NA	NA
OLFR357	NA	NA	NA	NA	NA	NA	NA	NA
OLFR358	NA	NA	NA	NA	NA	NA	NA	NA
OLFR360	NA	NA	NA	NA	NA	NA	NA	NA
OLFR361	NA	NA	NA	NA	NA	NA	NA	NA
OLFR362	NA	NA	NA	NA	NA	NA	NA	NA
OLFR365	NA	NA	NA	NA	NA	NA	NA	NA
OLFR366	NA	NA	NA	NA	NA	NA	NA	NA
OLFR368	NA	NA	NA	NA	NA	NA	NA	NA
OLFR370	NA	NA	NA	NA	NA	NA	NA	NA
OLFR371	NA	NA	NA	NA	NA	NA	NA	NA
OLFR372	NA	NA	NA	NA	NA	NA	NA	NA
OLFR373	NA	NA	NA	NA	NA	NA	NA	NA
OLFR378	NA	NA	NA	NA	NA	NA	NA	NA
OLFR38	NA	NA	NA	NA	NA	NA	NA	NA
OLFR382	NA	NA	NA	NA	NA	NA	NA	NA
OLFR384	NA	NA	NA	NA	NA	NA	NA	NA
OLFR389	NA	NA	NA	NA	NA	NA	NA	NA
OLFR39	NA	NA	NA	NA	NA	NA	NA	NA
OLFR390	NA	NA	NA	NA	NA	NA	NA	NA
OLFR393	NA	NA	NA	NA	NA	NA	NA	NA
OLFR398	NA	NA	NA	NA	NA	NA	NA	NA
OLFR399	NA	NA	NA	NA	NA	NA	NA	NA
OLFR401	NA	NA	NA	NA	NA	NA	NA	NA
OLFR402	NA	NA	NA	NA	NA	NA	NA	NA
OLFR403	NA	NA	NA	NA	NA	NA	NA	NA
OLFR410	NA	NA	NA	NA	NA	NA	NA	NA
OLFR411	NA	NA	NA	NA	NA	NA	NA	NA
OLFR412	NA	NA	NA	NA	NA	NA	NA	NA
OLFR414	NA	NA	NA	NA	NA	NA	NA	NA
OLFR417	NA	NA	NA	NA	NA	NA	NA	NA
OLFR419	NA	NA	NA	NA	NA	NA	NA	NA
OLFR420	NA	NA	NA	NA	NA	NA	NA	NA
OLFR424	NA	NA	NA	NA	NA	NA	NA	NA
OLFR429	NA	NA	NA	NA	NA	NA	NA	NA
OLFR43	NA	NA	NA	NA	NA	NA	NA	NA
OLFR430	NA	NA	NA	NA	NA	NA	NA	NA
OLFR432	NA	NA	NA	NA	NA	NA	NA	NA
OLFR435	NA	NA	NA	NA	NA	NA	NA	NA
OLFR437	NA	NA	NA	NA	NA	NA	NA	NA
OLFR441	NA	NA	NA	NA	NA	NA	NA	NA
OLFR444	NA	NA	NA	NA	NA	NA	NA	NA
OLFR446	NA	NA	NA	NA	NA	NA	NA	NA
OLFR447	NA	NA	NA	NA	NA	NA	NA	NA
OLFR448	NA	NA	NA	NA	NA	NA	NA	NA
OLFR449	NA	NA	NA	NA	NA	NA	NA	NA
OLFR45	NA	NA	NA	NA	NA	NA	NA	NA
OLFR450	NA	NA	NA	NA	NA	NA	NA	NA
OLFR452	NA	NA	NA	NA	NA	NA	NA	NA
OLFR453	NA	NA	NA	NA	NA	NA	NA	NA
OLFR455	NA	NA	NA	NA	NA	NA	NA	NA
OLFR456	NA	NA	NA	NA	NA	NA	NA	NA
OLFR459	NA	NA	NA	NA	NA	NA	NA	NA
OLFR46	NA	NA	NA	NA	NA	NA	NA	NA
OLFR460	NA	NA	NA	NA	NA	NA	NA	NA
OLFR461	NA	NA	NA	NA	NA	NA	NA	NA
OLFR462	NA	NA	NA	NA	NA	NA	NA	NA
OLFR463	NA	NA	NA	NA	NA	NA	NA	NA
OLFR464	NA	NA	NA	NA	NA	NA	NA	NA
OLFR466	NA	NA	NA	NA	NA	NA	NA	NA
OLFR469	NA	NA	NA	NA	NA	NA	NA	NA
OLFR473	NA	NA	NA	NA	NA	NA	NA	NA
OLFR477	NA	NA	NA	NA	NA	NA	NA	NA
OLFR478	NA	NA	NA	NA	NA	NA	NA	NA
OLFR479	NA	NA	NA	NA	NA	NA	NA	NA
OLFR48	NA	NA	NA	NA	NA	NA	NA	NA
OLFR480	NA	NA	NA	NA	NA	NA	NA	NA
OLFR481	NA	NA	NA	NA	NA	NA	NA	NA
OLFR484	NA	NA	NA	NA	NA	NA	NA	NA
OLFR486	NA	NA	NA	NA	NA	NA	NA	NA
OLFR487	NA	NA	NA	NA	NA	NA	NA	NA
OLFR488	NA	NA	NA	NA	NA	NA	NA	NA
OLFR49	NA	NA	NA	NA	NA	NA	NA	NA
OLFR490	NA	NA	NA	NA	NA	NA	NA	NA
OLFR491	NA	NA	NA	NA	NA	NA	NA	NA
OLFR493	NA	NA	NA	NA	NA	NA	NA	NA
OLFR5	NA	NA	NA	NA	NA	NA	NA	NA
OLFR50	NA	NA	NA	NA	NA	NA	NA	NA
OLFR502	NA	NA	NA	NA	NA	NA	NA	NA
OLFR503	NA	NA	NA	NA	NA	NA	NA	NA
OLFR504	NA	NA	NA	NA	NA	NA	NA	NA
OLFR507	NA	NA	NA	NA	NA	NA	NA	NA
OLFR508	NA	NA	NA	NA	NA	NA	NA	NA
OLFR513	NA	NA	NA	NA	NA	NA	NA	NA
OLFR514	NA	NA	NA	NA	NA	NA	NA	NA
OLFR517	NA	NA	NA	NA	NA	NA	NA	NA
OLFR52	NA	NA	NA	NA	NA	NA	NA	NA
OLFR520	NA	NA	NA	NA	NA	NA	NA	NA
OLFR521	NA	NA	NA	NA	NA	NA	NA	NA
OLFR522	NA	NA	NA	NA	NA	NA	NA	NA
OLFR523	NA	NA	NA	NA	NA	NA	NA	NA
OLFR524	NA	NA	NA	NA	NA	NA	NA	NA
OLFR527	NA	NA	NA	NA	NA	NA	NA	NA
OLFR530	NA	NA	NA	NA	NA	NA	NA	NA
OLFR533	NA	NA	NA	NA	NA	NA	NA	NA
OLFR536	NA	NA	NA	NA	NA	NA	NA	NA
OLFR538	NA	NA	NA	NA	NA	NA	NA	NA
OLFR539	NA	NA	NA	NA	NA	NA	NA	NA
OLFR54	NA	NA	NA	NA	NA	NA	NA	NA
OLFR543	NA	NA	NA	NA	NA	NA	NA	NA
OLFR545	NA	NA	NA	NA	NA	NA	NA	NA
OLFR547	NA	NA	NA	NA	NA	NA	NA	NA
OLFR549	NA	NA	NA	NA	NA	NA	NA	NA
OLFR55	NA	NA	NA	NA	NA	NA	NA	NA
OLFR550	NA	NA	NA	NA	NA	NA	NA	NA
OLFR551	NA	NA	NA	NA	NA	NA	NA	NA
OLFR552	NA	NA	NA	NA	NA	NA	NA	NA
OLFR553	NA	NA	NA	NA	NA	NA	NA	NA
OLFR554	NA	NA	NA	NA	NA	NA	NA	NA
OLFR555	NA	NA	NA	NA	NA	NA	NA	NA
OLFR556	NA	NA	NA	NA	NA	NA	NA	NA
OLFR557	NA	NA	NA	NA	NA	NA	NA	NA
OLFR558	NA	NA	NA	NA	NA	NA	NA	NA
OLFR559	NA	NA	NA	NA	NA	NA	NA	NA
OLFR56	NA	NA	NA	NA	NA	NA	NA	NA
OLFR564	NA	NA	NA	NA	NA	NA	NA	NA
OLFR568	NA	NA	NA	NA	NA	NA	NA	NA
OLFR569	NA	NA	NA	NA	NA	NA	NA	NA
OLFR570	NA	NA	NA	NA	NA	NA	NA	NA
OLFR571	NA	NA	NA	NA	NA	NA	NA	NA
OLFR574	NA	NA	NA	NA	NA	NA	NA	NA
OLFR575	NA	NA	NA	NA	NA	NA	NA	NA
OLFR577	NA	NA	NA	NA	NA	NA	NA	NA
OLFR578	NA	NA	NA	NA	NA	NA	NA	NA
OLFR582	NA	NA	NA	NA	NA	NA	NA	NA
OLFR59	NA	NA	NA	NA	NA	NA	NA	NA
OLFR591	NA	NA	NA	NA	NA	NA	NA	NA
OLFR592	NA	NA	NA	NA	NA	NA	NA	NA
OLFR593	NA	NA	NA	NA	NA	NA	NA	NA
OLFR594	NA	NA	NA	NA	NA	NA	NA	NA
OLFR596	NA	NA	NA	NA	NA	NA	NA	NA
OLFR599	NA	NA	NA	NA	NA	NA	NA	NA
OLFR6	NA	NA	NA	NA	NA	NA	NA	NA
OLFR60	NA	NA	NA	NA	NA	NA	NA	NA
OLFR600	NA	NA	NA	NA	NA	NA	NA	NA
OLFR601	NA	NA	NA	NA	NA	NA	NA	NA
OLFR603	NA	NA	NA	NA	NA	NA	NA	NA
OLFR605	NA	NA	NA	NA	NA	NA	NA	NA
OLFR606	NA	NA	NA	NA	NA	NA	NA	NA
OLFR609	NA	NA	NA	NA	NA	NA	NA	NA
OLFR61	NA	NA	NA	NA	NA	NA	NA	NA
OLFR610	NA	NA	NA	NA	NA	NA	NA	NA
OLFR611	NA	NA	NA	NA	NA	NA	NA	NA
OLFR612	NA	NA	NA	NA	NA	NA	NA	NA
OLFR613	NA	NA	NA	NA	NA	NA	NA	NA
OLFR615	NA	NA	NA	NA	NA	NA	NA	NA
OLFR616	NA	NA	NA	NA	NA	NA	NA	NA
OLFR617	NA	NA	NA	NA	NA	NA	NA	NA
OLFR618	NA	NA	NA	NA	NA	NA	NA	NA
OLFR619	NA	NA	NA	NA	NA	NA	NA	NA
OLFR620	NA	NA	NA	NA	NA	NA	NA	NA
OLFR622	NA	NA	NA	NA	NA	NA	NA	NA
OLFR624	NA	NA	NA	NA	NA	NA	NA	NA
OLFR628	NA	NA	NA	NA	NA	NA	NA	NA
OLFR629	NA	NA	NA	NA	NA	NA	NA	NA
OLFR631	NA	NA	NA	NA	NA	NA	NA	NA
OLFR632	NA	NA	NA	NA	NA	NA	NA	NA
OLFR633	NA	NA	NA	NA	NA	NA	NA	NA
OLFR639	NA	NA	NA	NA	NA	NA	NA	NA
OLFR64	NA	NA	NA	NA	NA	NA	NA	NA
OLFR640	NA	NA	NA	NA	NA	NA	NA	NA
OLFR641	NA	NA	NA	NA	NA	NA	NA	NA
OLFR642	NA	NA	NA	NA	NA	NA	NA	NA
OLFR643	NA	NA	NA	NA	NA	NA	NA	NA
OLFR644	NA	NA	NA	NA	NA	NA	NA	NA
OLFR645	NA	NA	NA	NA	NA	NA	NA	NA
OLFR646	NA	NA	NA	NA	NA	NA	NA	NA
OLFR648	NA	NA	NA	NA	NA	NA	NA	NA
OLFR649	NA	NA	NA	NA	NA	NA	NA	NA
OLFR65	NA	NA	NA	NA	NA	NA	NA	NA
OLFR651	NA	NA	NA	NA	NA	NA	NA	NA
OLFR652	NA	NA	NA	NA	NA	NA	NA	NA
OLFR653	NA	NA	NA	NA	NA	NA	NA	NA
OLFR654	NA	NA	NA	NA	NA	NA	NA	NA
OLFR655	NA	NA	NA	NA	NA	NA	NA	NA
OLFR656	NA	NA	NA	NA	NA	NA	NA	NA
OLFR657	NA	NA	NA	NA	NA	NA	NA	NA
OLFR658	NA	NA	NA	NA	NA	NA	NA	NA
OLFR659	NA	NA	NA	NA	NA	NA	NA	NA
OLFR66	NA	NA	NA	NA	NA	NA	NA	NA
OLFR661	NA	NA	NA	NA	NA	NA	NA	NA
OLFR665	NA	NA	NA	NA	NA	NA	NA	NA
OLFR666	NA	NA	NA	NA	NA	NA	NA	NA
OLFR667	NA	NA	NA	NA	NA	NA	NA	NA
OLFR668	NA	NA	NA	NA	NA	NA	NA	NA
OLFR669	NA	NA	NA	NA	NA	NA	NA	NA
OLFR67	NA	NA	NA	NA	NA	NA	NA	NA
OLFR670	NA	NA	NA	NA	NA	NA	NA	NA
OLFR676	NA	NA	NA	NA	NA	NA	NA	NA
OLFR677	NA	NA	NA	NA	NA	NA	NA	NA
OLFR678	NA	NA	NA	NA	NA	NA	NA	NA
OLFR679	NA	NA	NA	NA	NA	NA	NA	NA
OLFR681	NA	NA	NA	NA	NA	NA	NA	NA
OLFR685	NA	NA	NA	NA	NA	NA	NA	NA
OLFR686	NA	NA	NA	NA	NA	NA	NA	NA
OLFR689	NA	NA	NA	NA	NA	NA	NA	NA
OLFR69	NA	NA	NA	NA	NA	NA	NA	NA
OLFR690	NA	NA	NA	NA	NA	NA	NA	NA
OLFR691	NA	NA	NA	NA	NA	NA	NA	NA
OLFR692	NA	NA	NA	NA	NA	NA	NA	NA
OLFR694	NA	NA	NA	NA	NA	NA	NA	NA
OLFR699	NA	NA	NA	NA	NA	NA	NA	NA
OLFR70	NA	NA	NA	NA	NA	NA	NA	NA
OLFR700	NA	NA	NA	NA	NA	NA	NA	NA
OLFR701	NA	NA	NA	NA	NA	NA	NA	NA
OLFR702	NA	NA	NA	NA	NA	NA	NA	NA
OLFR704	NA	NA	NA	NA	NA	NA	NA	NA
OLFR705	NA	NA	NA	NA	NA	NA	NA	NA
OLFR71	NA	NA	NA	NA	NA	NA	NA	NA
OLFR710	NA	NA	NA	NA	NA	NA	NA	NA
OLFR711	NA	NA	NA	NA	NA	NA	NA	NA
OLFR713	NA	NA	NA	NA	NA	NA	NA	NA
OLFR714	NA	NA	NA	NA	NA	NA	NA	NA
OLFR715	NA	NA	NA	NA	NA	NA	NA	NA
OLFR716	NA	NA	NA	NA	NA	NA	NA	NA
OLFR720	NA	NA	NA	NA	NA	NA	NA	NA
OLFR722	NA	NA	NA	NA	NA	NA	NA	NA
OLFR723	NA	NA	NA	NA	NA	NA	NA	NA
OLFR724	NA	NA	NA	NA	NA	NA	NA	NA
OLFR725	NA	NA	NA	NA	NA	NA	NA	NA
OLFR726	NA	NA	NA	NA	NA	NA	NA	NA
OLFR727	NA	NA	NA	NA	NA	NA	NA	NA
OLFR728	NA	NA	NA	NA	NA	NA	NA	NA
OLFR729	NA	NA	NA	NA	NA	NA	NA	NA
OLFR730	NA	NA	NA	NA	NA	NA	NA	NA
OLFR731	NA	NA	NA	NA	NA	NA	NA	NA
OLFR732	NA	NA	NA	NA	NA	NA	NA	NA
OLFR733	NA	NA	NA	NA	NA	NA	NA	NA
OLFR734	NA	NA	NA	NA	NA	NA	NA	NA
OLFR735	NA	NA	NA	NA	NA	NA	NA	NA
OLFR736	NA	NA	NA	NA	NA	NA	NA	NA
OLFR738	NA	NA	NA	NA	NA	NA	NA	NA
OLFR739	NA	NA	NA	NA	NA	NA	NA	NA
OLFR74	NA	NA	NA	NA	NA	NA	NA	NA
OLFR742	NA	NA	NA	NA	NA	NA	NA	NA
OLFR743	NA	NA	NA	NA	NA	NA	NA	NA
OLFR744	NA	NA	NA	NA	NA	NA	NA	NA
OLFR745	NA	NA	NA	NA	NA	NA	NA	NA
OLFR747	NA	NA	NA	NA	NA	NA	NA	NA
OLFR749	NA	NA	NA	NA	NA	NA	NA	NA
OLFR750	NA	NA	NA	NA	NA	NA	NA	NA
OLFR76	NA	NA	NA	NA	NA	NA	NA	NA
OLFR765	NA	NA	NA	NA	NA	NA	NA	NA
OLFR767	NA	NA	NA	NA	NA	NA	NA	NA
OLFR768	NA	NA	NA	NA	NA	NA	NA	NA
OLFR769	NA	NA	NA	NA	NA	NA	NA	NA
OLFR770	NA	NA	NA	NA	NA	NA	NA	NA
OLFR771	NA	NA	NA	NA	NA	NA	NA	NA
OLFR773	NA	NA	NA	NA	NA	NA	NA	NA
OLFR774	NA	NA	NA	NA	NA	NA	NA	NA
OLFR775	NA	NA	NA	NA	NA	NA	NA	NA
OLFR776	NA	NA	NA	NA	NA	NA	NA	NA
OLFR777	NA	NA	NA	NA	NA	NA	NA	NA
OLFR78	NA	NA	NA	NA	NA	NA	NA	NA
OLFR781	NA	NA	NA	NA	NA	NA	NA	NA
OLFR787	NA	NA	NA	NA	NA	NA	NA	NA
OLFR788	NA	NA	NA	NA	NA	NA	NA	NA
OLFR790	NA	NA	NA	NA	NA	NA	NA	NA
OLFR791	NA	NA	NA	NA	NA	NA	NA	NA
OLFR794	NA	NA	NA	NA	NA	NA	NA	NA
OLFR796	NA	NA	NA	NA	NA	NA	NA	NA
OLFR799	NA	NA	NA	NA	NA	NA	NA	NA
OLFR800	NA	NA	NA	NA	NA	NA	NA	NA
OLFR802	NA	NA	NA	NA	NA	NA	NA	NA
OLFR803	NA	NA	NA	NA	NA	NA	NA	NA
OLFR806	NA	NA	NA	NA	NA	NA	NA	NA
OLFR807	NA	NA	NA	NA	NA	NA	NA	NA
OLFR808	NA	NA	NA	NA	NA	NA	NA	NA
OLFR810	NA	NA	NA	NA	NA	NA	NA	NA
OLFR812	NA	NA	NA	NA	NA	NA	NA	NA
OLFR818	NA	NA	NA	NA	NA	NA	NA	NA
OLFR819	NA	NA	NA	NA	NA	NA	NA	NA
OLFR820	NA	NA	NA	NA	NA	NA	NA	NA
OLFR821	NA	NA	NA	NA	NA	NA	NA	NA
OLFR823	NA	NA	NA	NA	NA	NA	NA	NA
OLFR824	NA	NA	NA	NA	NA	NA	NA	NA
OLFR825	NA	NA	NA	NA	NA	NA	NA	NA
OLFR826	NA	NA	NA	NA	NA	NA	NA	NA
OLFR827	NA	NA	NA	NA	NA	NA	NA	NA
OLFR830	NA	NA	NA	NA	NA	NA	NA	NA
OLFR832	NA	NA	NA	NA	NA	NA	NA	NA
OLFR834	NA	NA	NA	NA	NA	NA	NA	NA
OLFR836	NA	NA	NA	NA	NA	NA	NA	NA
OLFR843	NA	NA	NA	NA	NA	NA	NA	NA
OLFR847	NA	NA	NA	NA	NA	NA	NA	NA
OLFR849	NA	NA	NA	NA	NA	NA	NA	NA
OLFR850	NA	NA	NA	NA	NA	NA	NA	NA
OLFR851	NA	NA	NA	NA	NA	NA	NA	NA
OLFR854	NA	NA	NA	NA	NA	NA	NA	NA
OLFR862	NA	NA	NA	NA	NA	NA	NA	NA
OLFR867	NA	NA	NA	NA	NA	NA	NA	NA
OLFR868	NA	NA	NA	NA	NA	NA	NA	NA
OLFR873	NA	NA	NA	NA	NA	NA	NA	NA
OLFR874	NA	NA	NA	NA	NA	NA	NA	NA
OLFR875	NA	NA	NA	NA	NA	NA	NA	NA
OLFR876	NA	NA	NA	NA	NA	NA	NA	NA
OLFR877	NA	NA	NA	NA	NA	NA	NA	NA
OLFR878	NA	NA	NA	NA	NA	NA	NA	NA
OLFR881	NA	NA	NA	NA	NA	NA	NA	NA
OLFR883	NA	NA	NA	NA	NA	NA	NA	NA
OLFR884	NA	NA	NA	NA	NA	NA	NA	NA
OLFR885	NA	NA	NA	NA	NA	NA	NA	NA
OLFR888	NA	NA	NA	NA	NA	NA	NA	NA
OLFR891	NA	NA	NA	NA	NA	NA	NA	NA
OLFR895	NA	NA	NA	NA	NA	NA	NA	NA
OLFR9	NA	NA	NA	NA	NA	NA	NA	NA
OLFR90	NA	NA	NA	NA	NA	NA	NA	NA
OLFR901	NA	NA	NA	NA	NA	NA	NA	NA
OLFR905	NA	NA	NA	NA	NA	NA	NA	NA
OLFR907	NA	NA	NA	NA	NA	NA	NA	NA
OLFR91	NA	NA	NA	NA	NA	NA	NA	NA
OLFR911-PS1	NA	NA	NA	NA	NA	NA	NA	NA
OLFR913	NA	NA	NA	NA	NA	NA	NA	NA
OLFR914	NA	NA	NA	NA	NA	NA	NA	NA
OLFR916	NA	NA	NA	NA	NA	NA	NA	NA
OLFR92	NA	NA	NA	NA	NA	NA	NA	NA
OLFR921	NA	NA	NA	NA	NA	NA	NA	NA
OLFR922	NA	NA	NA	NA	NA	NA	NA	NA
OLFR924	NA	NA	NA	NA	NA	NA	NA	NA
OLFR926	NA	NA	NA	NA	NA	NA	NA	NA
OLFR93	NA	NA	NA	NA	NA	NA	NA	NA
OLFR933	NA	NA	NA	NA	NA	NA	NA	NA
OLFR934	NA	NA	NA	NA	NA	NA	NA	NA
OLFR937	NA	NA	NA	NA	NA	NA	NA	NA
OLFR94	NA	NA	NA	NA	NA	NA	NA	NA
OLFR943	NA	NA	NA	NA	NA	NA	NA	NA
OLFR944	NA	NA	NA	NA	NA	NA	NA	NA
OLFR948	NA	NA	NA	NA	NA	NA	NA	NA
OLFR95	NA	NA	NA	NA	NA	NA	NA	NA
OLFR954	NA	NA	NA	NA	NA	NA	NA	NA
OLFR958	NA	NA	NA	NA	NA	NA	NA	NA
OLFR959	NA	NA	NA	NA	NA	NA	NA	NA
OLFR96	NA	NA	NA	NA	NA	NA	NA	NA
OLFR960	NA	NA	NA	NA	NA	NA	NA	NA
OLFR961	NA	NA	NA	NA	NA	NA	NA	NA
OLFR963	NA	NA	NA	NA	NA	NA	NA	NA
OLFR967	NA	NA	NA	NA	NA	NA	NA	NA
OLFR968	NA	NA	NA	NA	NA	NA	NA	NA
OLFR969	NA	NA	NA	NA	NA	NA	NA	NA
OLFR970	NA	NA	NA	NA	NA	NA	NA	NA
OLFR972	NA	NA	NA	NA	NA	NA	NA	NA
OLFR975	NA	NA	NA	NA	NA	NA	NA	NA
OLFR976	NA	NA	NA	NA	NA	NA	NA	NA
OLFR978	NA	NA	NA	NA	NA	NA	NA	NA
OLFR979	NA	NA	NA	NA	NA	NA	NA	NA
OLFR980	NA	NA	NA	NA	NA	NA	NA	NA
OLFR981	NA	NA	NA	NA	NA	NA	NA	NA
OLFR982	NA	NA	NA	NA	NA	NA	NA	NA
OLFR983	NA	NA	NA	NA	NA	NA	NA	NA
OLFR984	NA	NA	NA	NA	NA	NA	NA	NA
OLFR985	NA	NA	NA	NA	NA	NA	NA	NA
OLFR986	NA	NA	NA	NA	NA	NA	NA	NA
OLFR987	NA	NA	NA	NA	NA	NA	NA	NA
OLFR988	NA	NA	NA	NA	NA	NA	NA	NA
OLFR99	NA	NA	NA	NA	NA	NA	NA	NA
OLFR992	NA	NA	NA	NA	NA	NA	NA	NA
OLFR993	NA	NA	NA	NA	NA	NA	NA	NA
OLFR994	NA	NA	NA	NA	NA	NA	NA	NA
OLFR995	NA	NA	NA	NA	NA	NA	NA	NA
OLFR996	NA	NA	NA	NA	NA	NA	NA	NA
OLFR998	NA	NA	NA	NA	NA	NA	NA	NA
OOG2	NA	NA	NA	NA	NA	NA	NA	NA
OOG3	NA	NA	NA	NA	NA	NA	NA	NA
PABPC2	NA	NA	NA	NA	NA	NA	NA	NA
PABPC6	NA	NA	NA	NA	NA	NA	NA	NA
PBLD1	NA	NA	NA	NA	NA	NA	NA	NA
PBSN	NA	NA	NA	NA	NA	NA	NA	NA
PCDHB17	NA	NA	NA	NA	NA	NA	NA	NA
PCDHB19	NA	NA	NA	NA	NA	NA	NA	NA
PCDHB22	NA	NA	NA	NA	NA	NA	NA	NA
PCX	NA	NA	NA	NA	NA	NA	NA	NA
PEA15A	NA	NA	NA	NA	NA	NA	NA	NA
PGR15L	NA	NA	NA	NA	NA	NA	NA	NA
PILRB1	NA	NA	NA	NA	NA	NA	NA	NA
PILRB2	NA	NA	NA	NA	NA	NA	NA	NA
POT1A	NA	NA	NA	NA	NA	NA	NA	NA
POT1B	NA	NA	NA	NA	NA	NA	NA	NA
PRAMEL1	NA	NA	NA	NA	NA	NA	NA	NA
PRAMEL3	NA	NA	NA	NA	NA	NA	NA	NA
PRAMEL6	NA	NA	NA	NA	NA	NA	NA	NA
PRAMEL7	NA	NA	NA	NA	NA	NA	NA	NA
PRDX6B	NA	NA	NA	NA	NA	NA	NA	NA
PRL2A1	NA	NA	NA	NA	NA	NA	NA	NA
PRL2B1	NA	NA	NA	NA	NA	NA	NA	NA
PRL2C1	NA	NA	NA	NA	NA	NA	NA	NA
PRL2C3	NA	NA	NA	NA	NA	NA	NA	NA
PRL2C5	NA	NA	NA	NA	NA	NA	NA	NA
PRL3A1	NA	NA	NA	NA	NA	NA	NA	NA
PRL3B1	NA	NA	NA	NA	NA	NA	NA	NA
PRL3C1	NA	NA	NA	NA	NA	NA	NA	NA
PRL4A1	NA	NA	NA	NA	NA	NA	NA	NA
PRL5A1	NA	NA	NA	NA	NA	NA	NA	NA
PRL6A1	NA	NA	NA	NA	NA	NA	NA	NA
PRL7A2	NA	NA	NA	NA	NA	NA	NA	NA
PRL7B1	NA	NA	NA	NA	NA	NA	NA	NA
PRL7D1	NA	NA	NA	NA	NA	NA	NA	NA
PRL8A2	NA	NA	NA	NA	NA	NA	NA	NA
PRL8A9	NA	NA	NA	NA	NA	NA	NA	NA
PRPS1L3	NA	NA	NA	NA	NA	NA	NA	NA
PRSS29	NA	NA	NA	NA	NA	NA	NA	NA
PRSS30	NA	NA	NA	NA	NA	NA	NA	NA
PRSS32	NA	NA	NA	NA	NA	NA	NA	NA
PRSS34	NA	NA	NA	NA	NA	NA	NA	NA
PRSS39	NA	NA	NA	NA	NA	NA	NA	NA
PRSS40	NA	NA	NA	NA	NA	NA	NA	NA
PRSS52	NA	NA	NA	NA	NA	NA	NA	NA
PSG17	NA	NA	NA	NA	NA	NA	NA	NA
PSG18	NA	NA	NA	NA	NA	NA	NA	NA
PSG19	NA	NA	NA	NA	NA	NA	NA	NA
PSG21	NA	NA	NA	NA	NA	NA	NA	NA
PSG22	NA	NA	NA	NA	NA	NA	NA	NA
PSG23	NA	NA	NA	NA	NA	NA	NA	NA
PSG25	NA	NA	NA	NA	NA	NA	NA	NA
PSG26	NA	NA	NA	NA	NA	NA	NA	NA
PSG27	NA	NA	NA	NA	NA	NA	NA	NA
PSG28	NA	NA	NA	NA	NA	NA	NA	NA
PSG29	NA	NA	NA	NA	NA	NA	NA	NA
QK	NA	NA	NA	NA	NA	NA	NA	NA
RAB39	NA	NA	NA	NA	NA	NA	NA	NA
RAB7	NA	NA	NA	NA	NA	NA	NA	NA
RAB9	NA	NA	NA	NA	NA	NA	NA	NA
RABL2	NA	NA	NA	NA	NA	NA	NA	NA
RAD21L	NA	NA	NA	NA	NA	NA	NA	NA
RBM12B1	NA	NA	NA	NA	NA	NA	NA	NA
RDH1	NA	NA	NA	NA	NA	NA	NA	NA
RDH19	NA	NA	NA	NA	NA	NA	NA	NA
RDH9	NA	NA	NA	NA	NA	NA	NA	NA
REG1	NA	NA	NA	NA	NA	NA	NA	NA
REG2	NA	NA	NA	NA	NA	NA	NA	NA
REN1	NA	NA	NA	NA	NA	NA	NA	NA
RETNLA	NA	NA	NA	NA	NA	NA	NA	NA
RFPL4	NA	NA	NA	NA	NA	NA	NA	NA
RHOX10	NA	NA	NA	NA	NA	NA	NA	NA
RHOX11	NA	NA	NA	NA	NA	NA	NA	NA
RHOX12	NA	NA	NA	NA	NA	NA	NA	NA
RHOX13	NA	NA	NA	NA	NA	NA	NA	NA
RHOX2D	NA	NA	NA	NA	NA	NA	NA	NA
RHOX2F	NA	NA	NA	NA	NA	NA	NA	NA
RHOX2G	NA	NA	NA	NA	NA	NA	NA	NA
RHOX2H	NA	NA	NA	NA	NA	NA	NA	NA
RHOX3C	NA	NA	NA	NA	NA	NA	NA	NA
RHOX3F	NA	NA	NA	NA	NA	NA	NA	NA
RHOX3H	NA	NA	NA	NA	NA	NA	NA	NA
RHOX4C	NA	NA	NA	NA	NA	NA	NA	NA
RHOX8	NA	NA	NA	NA	NA	NA	NA	NA
RSL1	NA	NA	NA	NA	NA	NA	NA	NA
RSPH3A	NA	NA	NA	NA	NA	NA	NA	NA
RSPH3B	NA	NA	NA	NA	NA	NA	NA	NA
RWDD4A	NA	NA	NA	NA	NA	NA	NA	NA
SAMD4	NA	NA	NA	NA	NA	NA	NA	NA
SAMT3	NA	NA	NA	NA	NA	NA	NA	NA
SAMT4	NA	NA	NA	NA	NA	NA	NA	NA
SBP	NA	NA	NA	NA	NA	NA	NA	NA
SBPL	NA	NA	NA	NA	NA	NA	NA	NA
SCD1	NA	NA	NA	NA	NA	NA	NA	NA
SCD4	NA	NA	NA	NA	NA	NA	NA	NA
SECTM1B	NA	NA	NA	NA	NA	NA	NA	NA
SELENBP2	NA	NA	NA	NA	NA	NA	NA	NA
SERF1	NA	NA	NA	NA	NA	NA	NA	NA
SERHL	NA	NA	NA	NA	NA	NA	NA	NA
SERPINA1C	NA	NA	NA	NA	NA	NA	NA	NA
SERPINA1D	NA	NA	NA	NA	NA	NA	NA	NA
SERPINA1E	NA	NA	NA	NA	NA	NA	NA	NA
SERPINA1F	NA	NA	NA	NA	NA	NA	NA	NA
SERPINA3B	NA	NA	NA	NA	NA	NA	NA	NA
SERPINA3C	NA	NA	NA	NA	NA	NA	NA	NA
SERPINA3F	NA	NA	NA	NA	NA	NA	NA	NA
SERPINA3I	NA	NA	NA	NA	NA	NA	NA	NA
SERPINA3J	NA	NA	NA	NA	NA	NA	NA	NA
SERPINA3K	NA	NA	NA	NA	NA	NA	NA	NA
SERPINA3M	NA	NA	NA	NA	NA	NA	NA	NA
SERPINA3N	NA	NA	NA	NA	NA	NA	NA	NA
SERPINB3A	NA	NA	NA	NA	NA	NA	NA	NA
SERPINB6A	NA	NA	NA	NA	NA	NA	NA	NA
SERPINB6B	NA	NA	NA	NA	NA	NA	NA	NA
SERPINB6E	NA	NA	NA	NA	NA	NA	NA	NA
SERPINB9D	NA	NA	NA	NA	NA	NA	NA	NA
SERPINB9E	NA	NA	NA	NA	NA	NA	NA	NA
SERPINB9F	NA	NA	NA	NA	NA	NA	NA	NA
SERPINB9G	NA	NA	NA	NA	NA	NA	NA	NA
SH2D1B1	NA	NA	NA	NA	NA	NA	NA	NA
SH2D1B2	NA	NA	NA	NA	NA	NA	NA	NA
SIAH1A	NA	NA	NA	NA	NA	NA	NA	NA
SIAH1B	NA	NA	NA	NA	NA	NA	NA	NA
SIGLECG	NA	NA	NA	NA	NA	NA	NA	NA
SIGLECH	NA	NA	NA	NA	NA	NA	NA	NA
SIRPB1A	NA	NA	NA	NA	NA	NA	NA	NA
SIRPB1B	NA	NA	NA	NA	NA	NA	NA	NA
SIS	NA	NA	NA	NA	NA	NA	NA	NA
SKINT1	NA	NA	NA	NA	NA	NA	NA	NA
SKINT7	NA	NA	NA	NA	NA	NA	NA	NA
SKINT8	NA	NA	NA	NA	NA	NA	NA	NA
SLC22A22	NA	NA	NA	NA	NA	NA	NA	NA
SLC22A27	NA	NA	NA	NA	NA	NA	NA	NA
SLC22A29	NA	NA	NA	NA	NA	NA	NA	NA
SLC22A30	NA	NA	NA	NA	NA	NA	NA	NA
SLC5A4B	NA	NA	NA	NA	NA	NA	NA	NA
SLC6A20A	NA	NA	NA	NA	NA	NA	NA	NA
SLC7A12	NA	NA	NA	NA	NA	NA	NA	NA
SLCO1A5	NA	NA	NA	NA	NA	NA	NA	NA
SLCO1A6	NA	NA	NA	NA	NA	NA	NA	NA
SLCO6B1	NA	NA	NA	NA	NA	NA	NA	NA
SLCO6C1	NA	NA	NA	NA	NA	NA	NA	NA
SLCO6D1	NA	NA	NA	NA	NA	NA	NA	NA
SLFN1	NA	NA	NA	NA	NA	NA	NA	NA
SLFN8	NA	NA	NA	NA	NA	NA	NA	NA
SLFN9	NA	NA	NA	NA	NA	NA	NA	NA
SMOK2A	NA	NA	NA	NA	NA	NA	NA	NA
SMOK2B	NA	NA	NA	NA	NA	NA	NA	NA
SPEER2	NA	NA	NA	NA	NA	NA	NA	NA
SPEER3	NA	NA	NA	NA	NA	NA	NA	NA
SPEER4A	NA	NA	NA	NA	NA	NA	NA	NA
SPEER4B	NA	NA	NA	NA	NA	NA	NA	NA
SPEER4D	NA	NA	NA	NA	NA	NA	NA	NA
SPEER4E	NA	NA	NA	NA	NA	NA	NA	NA
SPINK11	NA	NA	NA	NA	NA	NA	NA	NA
SPINK12	NA	NA	NA	NA	NA	NA	NA	NA
SPINKL	NA	NA	NA	NA	NA	NA	NA	NA
SRP54C	NA	NA	NA	NA	NA	NA	NA	NA
SSX9	NA	NA	NA	NA	NA	NA	NA	NA
SSXB1	NA	NA	NA	NA	NA	NA	NA	NA
SSXB10	NA	NA	NA	NA	NA	NA	NA	NA
SSXB5	NA	NA	NA	NA	NA	NA	NA	NA
SSXB8	NA	NA	NA	NA	NA	NA	NA	NA
SSXB9	NA	NA	NA	NA	NA	NA	NA	NA
STFA1	NA	NA	NA	NA	NA	NA	NA	NA
STFA3	NA	NA	NA	NA	NA	NA	NA	NA
STX4A	NA	NA	NA	NA	NA	NA	NA	NA
STX5A	NA	NA	NA	NA	NA	NA	NA	NA
SULT1C1	NA	NA	NA	NA	NA	NA	NA	NA
SULT1D1	NA	NA	NA	NA	NA	NA	NA	NA
SULT2A3	NA	NA	NA	NA	NA	NA	NA	NA
SULT2A4	NA	NA	NA	NA	NA	NA	NA	NA
SULT2A5	NA	NA	NA	NA	NA	NA	NA	NA
SULT2A6	NA	NA	NA	NA	NA	NA	NA	NA
SULT3A1	NA	NA	NA	NA	NA	NA	NA	NA
SULT5A1	NA	NA	NA	NA	NA	NA	NA	NA
SVAL1	NA	NA	NA	NA	NA	NA	NA	NA
SVAL2	NA	NA	NA	NA	NA	NA	NA	NA
SVS1	NA	NA	NA	NA	NA	NA	NA	NA
SVS2	NA	NA	NA	NA	NA	NA	NA	NA
SVS3A	NA	NA	NA	NA	NA	NA	NA	NA
SVS3B	NA	NA	NA	NA	NA	NA	NA	NA
SVS5	NA	NA	NA	NA	NA	NA	NA	NA
SVS6	NA	NA	NA	NA	NA	NA	NA	NA
SYNA	NA	NA	NA	NA	NA	NA	NA	NA
SYNB	NA	NA	NA	NA	NA	NA	NA	NA
SYPL	NA	NA	NA	NA	NA	NA	NA	NA
TAAR3	NA	NA	NA	NA	NA	NA	NA	NA
TAAR4	NA	NA	NA	NA	NA	NA	NA	NA
TAAR7A	NA	NA	NA	NA	NA	NA	NA	NA
TAAR7D	NA	NA	NA	NA	NA	NA	NA	NA
TAAR8A	NA	NA	NA	NA	NA	NA	NA	NA
TAAR8B	NA	NA	NA	NA	NA	NA	NA	NA
TAAR8C	NA	NA	NA	NA	NA	NA	NA	NA
TAC2	NA	NA	NA	NA	NA	NA	NA	NA
TAS2R102	NA	NA	NA	NA	NA	NA	NA	NA
TAS2R103	NA	NA	NA	NA	NA	NA	NA	NA
TAS2R104	NA	NA	NA	NA	NA	NA	NA	NA
TAS2R105	NA	NA	NA	NA	NA	NA	NA	NA
TAS2R106	NA	NA	NA	NA	NA	NA	NA	NA
TAS2R108	NA	NA	NA	NA	NA	NA	NA	NA
TAS2R109	NA	NA	NA	NA	NA	NA	NA	NA
TAS2R110	NA	NA	NA	NA	NA	NA	NA	NA
TAS2R113	NA	NA	NA	NA	NA	NA	NA	NA
TAS2R114	NA	NA	NA	NA	NA	NA	NA	NA
TAS2R116	NA	NA	NA	NA	NA	NA	NA	NA
TAS2R117	NA	NA	NA	NA	NA	NA	NA	NA
TAS2R118	NA	NA	NA	NA	NA	NA	NA	NA
TAS2R119	NA	NA	NA	NA	NA	NA	NA	NA
TAS2R121	NA	NA	NA	NA	NA	NA	NA	NA
TAS2R122	NA	NA	NA	NA	NA	NA	NA	NA
TAS2R123	NA	NA	NA	NA	NA	NA	NA	NA
TAS2R124	NA	NA	NA	NA	NA	NA	NA	NA
TAS2R125	NA	NA	NA	NA	NA	NA	NA	NA
TAS2R126	NA	NA	NA	NA	NA	NA	NA	NA
TAS2R129	NA	NA	NA	NA	NA	NA	NA	NA
TAS2R130	NA	NA	NA	NA	NA	NA	NA	NA
TAS2R131	NA	NA	NA	NA	NA	NA	NA	NA
TAS2R134	NA	NA	NA	NA	NA	NA	NA	NA
TAS2R135	NA	NA	NA	NA	NA	NA	NA	NA
TAS2R137	NA	NA	NA	NA	NA	NA	NA	NA
TAS2R138	NA	NA	NA	NA	NA	NA	NA	NA
TAS2R139	NA	NA	NA	NA	NA	NA	NA	NA
TAS2R140	NA	NA	NA	NA	NA	NA	NA	NA
TAS2R143	NA	NA	NA	NA	NA	NA	NA	NA
TAS2R144	NA	NA	NA	NA	NA	NA	NA	NA
TCAM1	NA	NA	NA	NA	NA	NA	NA	NA
TCL1	NA	NA	NA	NA	NA	NA	NA	NA
TCL1B1	NA	NA	NA	NA	NA	NA	NA	NA
TCL1B2	NA	NA	NA	NA	NA	NA	NA	NA
TCL1B3	NA	NA	NA	NA	NA	NA	NA	NA
TCL1B4	NA	NA	NA	NA	NA	NA	NA	NA
TCL1B5	NA	NA	NA	NA	NA	NA	NA	NA
TCP10A	NA	NA	NA	NA	NA	NA	NA	NA
TCP10B	NA	NA	NA	NA	NA	NA	NA	NA
TCP10C	NA	NA	NA	NA	NA	NA	NA	NA
TDH	NA	NA	NA	NA	NA	NA	NA	NA
TDPOZ1	NA	NA	NA	NA	NA	NA	NA	NA
TDPOZ3	NA	NA	NA	NA	NA	NA	NA	NA
TDPOZ4	NA	NA	NA	NA	NA	NA	NA	NA
TEX19.1	NA	NA	NA	NA	NA	NA	NA	NA
TEX21	NA	NA	NA	NA	NA	NA	NA	NA
TGTP1	NA	NA	NA	NA	NA	NA	NA	NA
TGTP2	NA	NA	NA	NA	NA	NA	NA	NA
THA1	NA	NA	NA	NA	NA	NA	NA	NA
TIMD2	NA	NA	NA	NA	NA	NA	NA	NA
TIMM8A2	NA	NA	NA	NA	NA	NA	NA	NA
TLR11	NA	NA	NA	NA	NA	NA	NA	NA
TMCO5	NA	NA	NA	NA	NA	NA	NA	NA
TMCO5B	NA	NA	NA	NA	NA	NA	NA	NA
TMED11	NA	NA	NA	NA	NA	NA	NA	NA
TMEM167	NA	NA	NA	NA	NA	NA	NA	NA
TMEM170	NA	NA	NA	NA	NA	NA	NA	NA
TMEM178	NA	NA	NA	NA	NA	NA	NA	NA
TMEM181A	NA	NA	NA	NA	NA	NA	NA	NA
TMEM198B	NA	NA	NA	NA	NA	NA	NA	NA
TMEM28	NA	NA	NA	NA	NA	NA	NA	NA
TMEM30C	NA	NA	NA	NA	NA	NA	NA	NA
TMPRSS11C	NA	NA	NA	NA	NA	NA	NA	NA
TMPRSS11G	NA	NA	NA	NA	NA	NA	NA	NA
TMSB15L	NA	NA	NA	NA	NA	NA	NA	NA
TNFRSF22	NA	NA	NA	NA	NA	NA	NA	NA
TNFRSF23	NA	NA	NA	NA	NA	NA	NA	NA
TNFRSF26	NA	NA	NA	NA	NA	NA	NA	NA
TOMT	NA	NA	NA	NA	NA	NA	NA	NA
TPBPA	NA	NA	NA	NA	NA	NA	NA	NA
TPRG	NA	NA	NA	NA	NA	NA	NA	NA
TPRGL	NA	NA	NA	NA	NA	NA	NA	NA
TRAP1A	NA	NA	NA	NA	NA	NA	NA	NA
TREM3	NA	NA	NA	NA	NA	NA	NA	NA
TRF	NA	NA	NA	NA	NA	NA	NA	NA
TRHR2	NA	NA	NA	NA	NA	NA	NA	NA
TRIM12C	NA	NA	NA	NA	NA	NA	NA	NA
TRIM30A	NA	NA	NA	NA	NA	NA	NA	NA
TRIM30D	NA	NA	NA	NA	NA	NA	NA	NA
TRIM34A	NA	NA	NA	NA	NA	NA	NA	NA
TRIM34B	NA	NA	NA	NA	NA	NA	NA	NA
TRIM43A	NA	NA	NA	NA	NA	NA	NA	NA
TRIM43C	NA	NA	NA	NA	NA	NA	NA	NA
TRIM75	NA	NA	NA	NA	NA	NA	NA	NA
TRP53	NA	NA	NA	NA	NA	NA	NA	NA
TRP53BP1	NA	NA	NA	NA	NA	NA	NA	NA
TRP53BP2	NA	NA	NA	NA	NA	NA	NA	NA
TRP53I11	NA	NA	NA	NA	NA	NA	NA	NA
TRP53I13	NA	NA	NA	NA	NA	NA	NA	NA
TRP53INP1	NA	NA	NA	NA	NA	NA	NA	NA
TRP53INP2	NA	NA	NA	NA	NA	NA	NA	NA
TRP63	NA	NA	NA	NA	NA	NA	NA	NA
TRP73	NA	NA	NA	NA	NA	NA	NA	NA
TRPD52L3	NA	NA	NA	NA	NA	NA	NA	NA
TRY5	NA	NA	NA	NA	NA	NA	NA	NA
TSPYL3	NA	NA	NA	NA	NA	NA	NA	NA
TSSK1	NA	NA	NA	NA	NA	NA	NA	NA
TSSK5	NA	NA	NA	NA	NA	NA	NA	NA
TSX	NA	NA	NA	NA	NA	NA	NA	NA
TTC30A2	NA	NA	NA	NA	NA	NA	NA	NA
TTC39D	NA	NA	NA	NA	NA	NA	NA	NA
TTC7	NA	NA	NA	NA	NA	NA	NA	NA
TUBA3A	NA	NA	NA	NA	NA	NA	NA	NA
TUBA3B	NA	NA	NA	NA	NA	NA	NA	NA
TUBB5	NA	NA	NA	NA	NA	NA	NA	NA
TXN1	NA	NA	NA	NA	NA	NA	NA	NA
UBE2CBP	NA	NA	NA	NA	NA	NA	NA	NA
UBE2D2A	NA	NA	NA	NA	NA	NA	NA	NA
UGT1A2	NA	NA	NA	NA	NA	NA	NA	NA
UGT1A6A	NA	NA	NA	NA	NA	NA	NA	NA
UGT1A6B	NA	NA	NA	NA	NA	NA	NA	NA
UGT2B1	NA	NA	NA	NA	NA	NA	NA	NA
UGT2B34	NA	NA	NA	NA	NA	NA	NA	NA
UGT2B35	NA	NA	NA	NA	NA	NA	NA	NA
UGT2B36	NA	NA	NA	NA	NA	NA	NA	NA
UGT8A	NA	NA	NA	NA	NA	NA	NA	NA
UOX	NA	NA	NA	NA	NA	NA	NA	NA
UTP14B	NA	NA	NA	NA	NA	NA	NA	NA
V1RD19	NA	NA	NA	NA	NA	NA	NA	NA
VMN1R1	NA	NA	NA	NA	NA	NA	NA	NA
VMN1R10	NA	NA	NA	NA	NA	NA	NA	NA
VMN1R11	NA	NA	NA	NA	NA	NA	NA	NA
VMN1R116	NA	NA	NA	NA	NA	NA	NA	NA
VMN1R119	NA	NA	NA	NA	NA	NA	NA	NA
VMN1R12	NA	NA	NA	NA	NA	NA	NA	NA
VMN1R120	NA	NA	NA	NA	NA	NA	NA	NA
VMN1R121	NA	NA	NA	NA	NA	NA	NA	NA
VMN1R124	NA	NA	NA	NA	NA	NA	NA	NA
VMN1R128	NA	NA	NA	NA	NA	NA	NA	NA
VMN1R13	NA	NA	NA	NA	NA	NA	NA	NA
VMN1R14	NA	NA	NA	NA	NA	NA	NA	NA
VMN1R143	NA	NA	NA	NA	NA	NA	NA	NA
VMN1R149	NA	NA	NA	NA	NA	NA	NA	NA
VMN1R15	NA	NA	NA	NA	NA	NA	NA	NA
VMN1R157	NA	NA	NA	NA	NA	NA	NA	NA
VMN1R159	NA	NA	NA	NA	NA	NA	NA	NA
VMN1R16	NA	NA	NA	NA	NA	NA	NA	NA
VMN1R160	NA	NA	NA	NA	NA	NA	NA	NA
VMN1R167	NA	NA	NA	NA	NA	NA	NA	NA
VMN1R168	NA	NA	NA	NA	NA	NA	NA	NA
VMN1R169	NA	NA	NA	NA	NA	NA	NA	NA
VMN1R17	NA	NA	NA	NA	NA	NA	NA	NA
VMN1R170	NA	NA	NA	NA	NA	NA	NA	NA
VMN1R171	NA	NA	NA	NA	NA	NA	NA	NA
VMN1R172	NA	NA	NA	NA	NA	NA	NA	NA
VMN1R173	NA	NA	NA	NA	NA	NA	NA	NA
VMN1R174	NA	NA	NA	NA	NA	NA	NA	NA
VMN1R175	NA	NA	NA	NA	NA	NA	NA	NA
VMN1R176	NA	NA	NA	NA	NA	NA	NA	NA
VMN1R177	NA	NA	NA	NA	NA	NA	NA	NA
VMN1R178	NA	NA	NA	NA	NA	NA	NA	NA
VMN1R180	NA	NA	NA	NA	NA	NA	NA	NA
VMN1R181	NA	NA	NA	NA	NA	NA	NA	NA
VMN1R183	NA	NA	NA	NA	NA	NA	NA	NA
VMN1R184	NA	NA	NA	NA	NA	NA	NA	NA
VMN1R185	NA	NA	NA	NA	NA	NA	NA	NA
VMN1R188	NA	NA	NA	NA	NA	NA	NA	NA
VMN1R189	NA	NA	NA	NA	NA	NA	NA	NA
VMN1R191	NA	NA	NA	NA	NA	NA	NA	NA
VMN1R192	NA	NA	NA	NA	NA	NA	NA	NA
VMN1R193	NA	NA	NA	NA	NA	NA	NA	NA
VMN1R194	NA	NA	NA	NA	NA	NA	NA	NA
VMN1R195	NA	NA	NA	NA	NA	NA	NA	NA
VMN1R196	NA	NA	NA	NA	NA	NA	NA	NA
VMN1R197	NA	NA	NA	NA	NA	NA	NA	NA
VMN1R198	NA	NA	NA	NA	NA	NA	NA	NA
VMN1R199	NA	NA	NA	NA	NA	NA	NA	NA
VMN1R20	NA	NA	NA	NA	NA	NA	NA	NA
VMN1R200	NA	NA	NA	NA	NA	NA	NA	NA
VMN1R201	NA	NA	NA	NA	NA	NA	NA	NA
VMN1R202	NA	NA	NA	NA	NA	NA	NA	NA
VMN1R203	NA	NA	NA	NA	NA	NA	NA	NA
VMN1R204	NA	NA	NA	NA	NA	NA	NA	NA
VMN1R205	NA	NA	NA	NA	NA	NA	NA	NA
VMN1R206	NA	NA	NA	NA	NA	NA	NA	NA
VMN1R208	NA	NA	NA	NA	NA	NA	NA	NA
VMN1R209	NA	NA	NA	NA	NA	NA	NA	NA
VMN1R21	NA	NA	NA	NA	NA	NA	NA	NA
VMN1R210	NA	NA	NA	NA	NA	NA	NA	NA
VMN1R211	NA	NA	NA	NA	NA	NA	NA	NA
VMN1R212	NA	NA	NA	NA	NA	NA	NA	NA
VMN1R213	NA	NA	NA	NA	NA	NA	NA	NA
VMN1R214	NA	NA	NA	NA	NA	NA	NA	NA
VMN1R215	NA	NA	NA	NA	NA	NA	NA	NA
VMN1R216	NA	NA	NA	NA	NA	NA	NA	NA
VMN1R217	NA	NA	NA	NA	NA	NA	NA	NA
VMN1R218	NA	NA	NA	NA	NA	NA	NA	NA
VMN1R219	NA	NA	NA	NA	NA	NA	NA	NA
VMN1R22	NA	NA	NA	NA	NA	NA	NA	NA
VMN1R220	NA	NA	NA	NA	NA	NA	NA	NA
VMN1R222	NA	NA	NA	NA	NA	NA	NA	NA
VMN1R223	NA	NA	NA	NA	NA	NA	NA	NA
VMN1R224	NA	NA	NA	NA	NA	NA	NA	NA
VMN1R226	NA	NA	NA	NA	NA	NA	NA	NA
VMN1R228	NA	NA	NA	NA	NA	NA	NA	NA
VMN1R229	NA	NA	NA	NA	NA	NA	NA	NA
VMN1R23	NA	NA	NA	NA	NA	NA	NA	NA
VMN1R232	NA	NA	NA	NA	NA	NA	NA	NA
VMN1R233	NA	NA	NA	NA	NA	NA	NA	NA
VMN1R235	NA	NA	NA	NA	NA	NA	NA	NA
VMN1R237	NA	NA	NA	NA	NA	NA	NA	NA
VMN1R238	NA	NA	NA	NA	NA	NA	NA	NA
VMN1R27	NA	NA	NA	NA	NA	NA	NA	NA
VMN1R29	NA	NA	NA	NA	NA	NA	NA	NA
VMN1R31	NA	NA	NA	NA	NA	NA	NA	NA
VMN1R32	NA	NA	NA	NA	NA	NA	NA	NA
VMN1R33	NA	NA	NA	NA	NA	NA	NA	NA
VMN1R34	NA	NA	NA	NA	NA	NA	NA	NA
VMN1R35	NA	NA	NA	NA	NA	NA	NA	NA
VMN1R36	NA	NA	NA	NA	NA	NA	NA	NA
VMN1R38	NA	NA	NA	NA	NA	NA	NA	NA
VMN1R39	NA	NA	NA	NA	NA	NA	NA	NA
VMN1R40	NA	NA	NA	NA	NA	NA	NA	NA
VMN1R41	NA	NA	NA	NA	NA	NA	NA	NA
VMN1R44	NA	NA	NA	NA	NA	NA	NA	NA
VMN1R49	NA	NA	NA	NA	NA	NA	NA	NA
VMN1R5	NA	NA	NA	NA	NA	NA	NA	NA
VMN1R50	NA	NA	NA	NA	NA	NA	NA	NA
VMN1R53	NA	NA	NA	NA	NA	NA	NA	NA
VMN1R55	NA	NA	NA	NA	NA	NA	NA	NA
VMN1R56	NA	NA	NA	NA	NA	NA	NA	NA
VMN1R57	NA	NA	NA	NA	NA	NA	NA	NA
VMN1R58	NA	NA	NA	NA	NA	NA	NA	NA
VMN1R6	NA	NA	NA	NA	NA	NA	NA	NA
VMN1R60	NA	NA	NA	NA	NA	NA	NA	NA
VMN1R61	NA	NA	NA	NA	NA	NA	NA	NA
VMN1R62	NA	NA	NA	NA	NA	NA	NA	NA
VMN1R63	NA	NA	NA	NA	NA	NA	NA	NA
VMN1R64	NA	NA	NA	NA	NA	NA	NA	NA
VMN1R65	NA	NA	NA	NA	NA	NA	NA	NA
VMN1R67	NA	NA	NA	NA	NA	NA	NA	NA
VMN1R68	NA	NA	NA	NA	NA	NA	NA	NA
VMN1R69	NA	NA	NA	NA	NA	NA	NA	NA
VMN1R7	NA	NA	NA	NA	NA	NA	NA	NA
VMN1R70	NA	NA	NA	NA	NA	NA	NA	NA
VMN1R71	NA	NA	NA	NA	NA	NA	NA	NA
VMN1R72	NA	NA	NA	NA	NA	NA	NA	NA
VMN1R73	NA	NA	NA	NA	NA	NA	NA	NA
VMN1R74	NA	NA	NA	NA	NA	NA	NA	NA
VMN1R75	NA	NA	NA	NA	NA	NA	NA	NA
VMN1R77	NA	NA	NA	NA	NA	NA	NA	NA
VMN1R78	NA	NA	NA	NA	NA	NA	NA	NA
VMN1R79	NA	NA	NA	NA	NA	NA	NA	NA
VMN1R8	NA	NA	NA	NA	NA	NA	NA	NA
VMN1R81	NA	NA	NA	NA	NA	NA	NA	NA
VMN1R83	NA	NA	NA	NA	NA	NA	NA	NA
VMN1R84	NA	NA	NA	NA	NA	NA	NA	NA
VMN1R85	NA	NA	NA	NA	NA	NA	NA	NA
VMN1R86	NA	NA	NA	NA	NA	NA	NA	NA
VMN1R88	NA	NA	NA	NA	NA	NA	NA	NA
VMN1R89	NA	NA	NA	NA	NA	NA	NA	NA
VMN1R9	NA	NA	NA	NA	NA	NA	NA	NA
VMN1R91	NA	NA	NA	NA	NA	NA	NA	NA
VMN2R1	NA	NA	NA	NA	NA	NA	NA	NA
VMN2R10	NA	NA	NA	NA	NA	NA	NA	NA
VMN2R100	NA	NA	NA	NA	NA	NA	NA	NA
VMN2R101	NA	NA	NA	NA	NA	NA	NA	NA
VMN2R102	NA	NA	NA	NA	NA	NA	NA	NA
VMN2R103	NA	NA	NA	NA	NA	NA	NA	NA
VMN2R104	NA	NA	NA	NA	NA	NA	NA	NA
VMN2R105	NA	NA	NA	NA	NA	NA	NA	NA
VMN2R107	NA	NA	NA	NA	NA	NA	NA	NA
VMN2R108	NA	NA	NA	NA	NA	NA	NA	NA
VMN2R109	NA	NA	NA	NA	NA	NA	NA	NA
VMN2R11	NA	NA	NA	NA	NA	NA	NA	NA
VMN2R110	NA	NA	NA	NA	NA	NA	NA	NA
VMN2R111	NA	NA	NA	NA	NA	NA	NA	NA
VMN2R112	NA	NA	NA	NA	NA	NA	NA	NA
VMN2R114	NA	NA	NA	NA	NA	NA	NA	NA
VMN2R115	NA	NA	NA	NA	NA	NA	NA	NA
VMN2R116	NA	NA	NA	NA	NA	NA	NA	NA
VMN2R117	NA	NA	NA	NA	NA	NA	NA	NA
VMN2R118	NA	NA	NA	NA	NA	NA	NA	NA
VMN2R12	NA	NA	NA	NA	NA	NA	NA	NA
VMN2R121	NA	NA	NA	NA	NA	NA	NA	NA
VMN2R13	NA	NA	NA	NA	NA	NA	NA	NA
VMN2R14	NA	NA	NA	NA	NA	NA	NA	NA
VMN2R15	NA	NA	NA	NA	NA	NA	NA	NA
VMN2R16	NA	NA	NA	NA	NA	NA	NA	NA
VMN2R17	NA	NA	NA	NA	NA	NA	NA	NA
VMN2R19	NA	NA	NA	NA	NA	NA	NA	NA
VMN2R2	NA	NA	NA	NA	NA	NA	NA	NA
VMN2R22	NA	NA	NA	NA	NA	NA	NA	NA
VMN2R28	NA	NA	NA	NA	NA	NA	NA	NA
VMN2R30	NA	NA	NA	NA	NA	NA	NA	NA
VMN2R33	NA	NA	NA	NA	NA	NA	NA	NA
VMN2R34	NA	NA	NA	NA	NA	NA	NA	NA
VMN2R38	NA	NA	NA	NA	NA	NA	NA	NA
VMN2R4	NA	NA	NA	NA	NA	NA	NA	NA
VMN2R40	NA	NA	NA	NA	NA	NA	NA	NA
VMN2R41	NA	NA	NA	NA	NA	NA	NA	NA
VMN2R42	NA	NA	NA	NA	NA	NA	NA	NA
VMN2R44	NA	NA	NA	NA	NA	NA	NA	NA
VMN2R45	NA	NA	NA	NA	NA	NA	NA	NA
VMN2R49	NA	NA	NA	NA	NA	NA	NA	NA
VMN2R50	NA	NA	NA	NA	NA	NA	NA	NA
VMN2R51	NA	NA	NA	NA	NA	NA	NA	NA
VMN2R52	NA	NA	NA	NA	NA	NA	NA	NA
VMN2R53	NA	NA	NA	NA	NA	NA	NA	NA
VMN2R54	NA	NA	NA	NA	NA	NA	NA	NA
VMN2R55	NA	NA	NA	NA	NA	NA	NA	NA
VMN2R56	NA	NA	NA	NA	NA	NA	NA	NA
VMN2R57	NA	NA	NA	NA	NA	NA	NA	NA
VMN2R59	NA	NA	NA	NA	NA	NA	NA	NA
VMN2R6	NA	NA	NA	NA	NA	NA	NA	NA
VMN2R60	NA	NA	NA	NA	NA	NA	NA	NA
VMN2R61	NA	NA	NA	NA	NA	NA	NA	NA
VMN2R63	NA	NA	NA	NA	NA	NA	NA	NA
VMN2R66	NA	NA	NA	NA	NA	NA	NA	NA
VMN2R67	NA	NA	NA	NA	NA	NA	NA	NA
VMN2R69	NA	NA	NA	NA	NA	NA	NA	NA
VMN2R7	NA	NA	NA	NA	NA	NA	NA	NA
VMN2R70	NA	NA	NA	NA	NA	NA	NA	NA
VMN2R71	NA	NA	NA	NA	NA	NA	NA	NA
VMN2R73	NA	NA	NA	NA	NA	NA	NA	NA
VMN2R74	NA	NA	NA	NA	NA	NA	NA	NA
VMN2R75	NA	NA	NA	NA	NA	NA	NA	NA
VMN2R76	NA	NA	NA	NA	NA	NA	NA	NA
VMN2R77	NA	NA	NA	NA	NA	NA	NA	NA
VMN2R78	NA	NA	NA	NA	NA	NA	NA	NA
VMN2R79	NA	NA	NA	NA	NA	NA	NA	NA
VMN2R8	NA	NA	NA	NA	NA	NA	NA	NA
VMN2R80	NA	NA	NA	NA	NA	NA	NA	NA
VMN2R81	NA	NA	NA	NA	NA	NA	NA	NA
VMN2R82	NA	NA	NA	NA	NA	NA	NA	NA
VMN2R83	NA	NA	NA	NA	NA	NA	NA	NA
VMN2R84	NA	NA	NA	NA	NA	NA	NA	NA
VMN2R85	NA	NA	NA	NA	NA	NA	NA	NA
VMN2R86	NA	NA	NA	NA	NA	NA	NA	NA
VMN2R87	NA	NA	NA	NA	NA	NA	NA	NA
VMN2R88	NA	NA	NA	NA	NA	NA	NA	NA
VMN2R9	NA	NA	NA	NA	NA	NA	NA	NA
VMN2R91	NA	NA	NA	NA	NA	NA	NA	NA
VMN2R92	NA	NA	NA	NA	NA	NA	NA	NA
VMN2R93	NA	NA	NA	NA	NA	NA	NA	NA
VMN2R94	NA	NA	NA	NA	NA	NA	NA	NA
VMN2R95	NA	NA	NA	NA	NA	NA	NA	NA
VMN2R97	NA	NA	NA	NA	NA	NA	NA	NA
VMN2R98	NA	NA	NA	NA	NA	NA	NA	NA
VMN2R99	NA	NA	NA	NA	NA	NA	NA	NA
WDR95	NA	NA	NA	NA	NA	NA	NA	NA
WFDC10	NA	NA	NA	NA	NA	NA	NA	NA
WFDC15B	NA	NA	NA	NA	NA	NA	NA	NA
WFDC16	NA	NA	NA	NA	NA	NA	NA	NA
WFDC6A	NA	NA	NA	NA	NA	NA	NA	NA
WFDC6B	NA	NA	NA	NA	NA	NA	NA	NA
XLR	NA	NA	NA	NA	NA	NA	NA	NA
XLR3C	NA	NA	NA	NA	NA	NA	NA	NA
XLR4A	NA	NA	NA	NA	NA	NA	NA	NA
XLR5A	NA	NA	NA	NA	NA	NA	NA	NA
ZDHHC25	NA	NA	NA	NA	NA	NA	NA	NA
ZFP105	NA	NA	NA	NA	NA	NA	NA	NA
ZFP11	NA	NA	NA	NA	NA	NA	NA	NA
ZFP110	NA	NA	NA	NA	NA	NA	NA	NA
ZFP111	NA	NA	NA	NA	NA	NA	NA	NA
ZFP113	NA	NA	NA	NA	NA	NA	NA	NA
ZFP12	NA	NA	NA	NA	NA	NA	NA	NA
ZFP128	NA	NA	NA	NA	NA	NA	NA	NA
ZFP13	NA	NA	NA	NA	NA	NA	NA	NA
ZFP131	NA	NA	NA	NA	NA	NA	NA	NA
ZFP142	NA	NA	NA	NA	NA	NA	NA	NA
ZFP143	NA	NA	NA	NA	NA	NA	NA	NA
ZFP146	NA	NA	NA	NA	NA	NA	NA	NA
ZFP148	NA	NA	NA	NA	NA	NA	NA	NA
ZFP157	NA	NA	NA	NA	NA	NA	NA	NA
ZFP169	NA	NA	NA	NA	NA	NA	NA	NA
ZFP174	NA	NA	NA	NA	NA	NA	NA	NA
ZFP180	NA	NA	NA	NA	NA	NA	NA	NA
ZFP182	NA	NA	NA	NA	NA	NA	NA	NA
ZFP184	NA	NA	NA	NA	NA	NA	NA	NA
ZFP189	NA	NA	NA	NA	NA	NA	NA	NA
ZFP202	NA	NA	NA	NA	NA	NA	NA	NA
ZFP212	NA	NA	NA	NA	NA	NA	NA	NA
ZFP213	NA	NA	NA	NA	NA	NA	NA	NA
ZFP217	NA	NA	NA	NA	NA	NA	NA	NA
ZFP219	NA	NA	NA	NA	NA	NA	NA	NA
ZFP235	NA	NA	NA	NA	NA	NA	NA	NA
ZFP236	NA	NA	NA	NA	NA	NA	NA	NA
ZFP239	NA	NA	NA	NA	NA	NA	NA	NA
ZFP248	NA	NA	NA	NA	NA	NA	NA	NA
ZFP251	NA	NA	NA	NA	NA	NA	NA	NA
ZFP26	NA	NA	NA	NA	NA	NA	NA	NA
ZFP260	NA	NA	NA	NA	NA	NA	NA	NA
ZFP263	NA	NA	NA	NA	NA	NA	NA	NA
ZFP266	NA	NA	NA	NA	NA	NA	NA	NA
ZFP27	NA	NA	NA	NA	NA	NA	NA	NA
ZFP275	NA	NA	NA	NA	NA	NA	NA	NA
ZFP276	NA	NA	NA	NA	NA	NA	NA	NA
ZFP277	NA	NA	NA	NA	NA	NA	NA	NA
ZFP280B	NA	NA	NA	NA	NA	NA	NA	NA
ZFP280C	NA	NA	NA	NA	NA	NA	NA	NA
ZFP280D	NA	NA	NA	NA	NA	NA	NA	NA
ZFP281	NA	NA	NA	NA	NA	NA	NA	NA
ZFP282	NA	NA	NA	NA	NA	NA	NA	NA
ZFP286	NA	NA	NA	NA	NA	NA	NA	NA
ZFP287	NA	NA	NA	NA	NA	NA	NA	NA
ZFP292	NA	NA	NA	NA	NA	NA	NA	NA
ZFP296	NA	NA	NA	NA	NA	NA	NA	NA
ZFP300	NA	NA	NA	NA	NA	NA	NA	NA
ZFP316	NA	NA	NA	NA	NA	NA	NA	NA
ZFP317	NA	NA	NA	NA	NA	NA	NA	NA
ZFP318	NA	NA	NA	NA	NA	NA	NA	NA
ZFP319	NA	NA	NA	NA	NA	NA	NA	NA
ZFP322A	NA	NA	NA	NA	NA	NA	NA	NA
ZFP324	NA	NA	NA	NA	NA	NA	NA	NA
ZFP326	NA	NA	NA	NA	NA	NA	NA	NA
ZFP329	NA	NA	NA	NA	NA	NA	NA	NA
ZFP330	NA	NA	NA	NA	NA	NA	NA	NA
ZFP334	NA	NA	NA	NA	NA	NA	NA	NA
ZFP335	NA	NA	NA	NA	NA	NA	NA	NA
ZFP341	NA	NA	NA	NA	NA	NA	NA	NA
ZFP346	NA	NA	NA	NA	NA	NA	NA	NA
ZFP352	NA	NA	NA	NA	NA	NA	NA	NA
ZFP354A	NA	NA	NA	NA	NA	NA	NA	NA
ZFP354B	NA	NA	NA	NA	NA	NA	NA	NA
ZFP354C	NA	NA	NA	NA	NA	NA	NA	NA
ZFP358	NA	NA	NA	NA	NA	NA	NA	NA
ZFP362	NA	NA	NA	NA	NA	NA	NA	NA
ZFP365	NA	NA	NA	NA	NA	NA	NA	NA
ZFP366	NA	NA	NA	NA	NA	NA	NA	NA
ZFP367	NA	NA	NA	NA	NA	NA	NA	NA
ZFP369	NA	NA	NA	NA	NA	NA	NA	NA
ZFP382	NA	NA	NA	NA	NA	NA	NA	NA
ZFP384	NA	NA	NA	NA	NA	NA	NA	NA
ZFP385A	NA	NA	NA	NA	NA	NA	NA	NA
ZFP385B	NA	NA	NA	NA	NA	NA	NA	NA
ZFP385C	NA	NA	NA	NA	NA	NA	NA	NA
ZFP386	NA	NA	NA	NA	NA	NA	NA	NA
ZFP39	NA	NA	NA	NA	NA	NA	NA	NA
ZFP395	NA	NA	NA	NA	NA	NA	NA	NA
ZFP397	NA	NA	NA	NA	NA	NA	NA	NA
ZFP398	NA	NA	NA	NA	NA	NA	NA	NA
ZFP407	NA	NA	NA	NA	NA	NA	NA	NA
ZFP408	NA	NA	NA	NA	NA	NA	NA	NA
ZFP410	NA	NA	NA	NA	NA	NA	NA	NA
ZFP414	NA	NA	NA	NA	NA	NA	NA	NA
ZFP418	NA	NA	NA	NA	NA	NA	NA	NA
ZFP420	NA	NA	NA	NA	NA	NA	NA	NA
ZFP422	NA	NA	NA	NA	NA	NA	NA	NA
ZFP423	NA	NA	NA	NA	NA	NA	NA	NA
ZFP426	NA	NA	NA	NA	NA	NA	NA	NA
ZFP428	NA	NA	NA	NA	NA	NA	NA	NA
ZFP429	NA	NA	NA	NA	NA	NA	NA	NA
ZFP438	NA	NA	NA	NA	NA	NA	NA	NA
ZFP444	NA	NA	NA	NA	NA	NA	NA	NA
ZFP445	NA	NA	NA	NA	NA	NA	NA	NA
ZFP446	NA	NA	NA	NA	NA	NA	NA	NA
ZFP449	NA	NA	NA	NA	NA	NA	NA	NA
ZFP451	NA	NA	NA	NA	NA	NA	NA	NA
ZFP454	NA	NA	NA	NA	NA	NA	NA	NA
ZFP455	NA	NA	NA	NA	NA	NA	NA	NA
ZFP456	NA	NA	NA	NA	NA	NA	NA	NA
ZFP457	NA	NA	NA	NA	NA	NA	NA	NA
ZFP46	NA	NA	NA	NA	NA	NA	NA	NA
ZFP462	NA	NA	NA	NA	NA	NA	NA	NA
ZFP467	NA	NA	NA	NA	NA	NA	NA	NA
ZFP472	NA	NA	NA	NA	NA	NA	NA	NA
ZFP473	NA	NA	NA	NA	NA	NA	NA	NA
ZFP474	NA	NA	NA	NA	NA	NA	NA	NA
ZFP488	NA	NA	NA	NA	NA	NA	NA	NA
ZFP503	NA	NA	NA	NA	NA	NA	NA	NA
ZFP507	NA	NA	NA	NA	NA	NA	NA	NA
ZFP511	NA	NA	NA	NA	NA	NA	NA	NA
ZFP512	NA	NA	NA	NA	NA	NA	NA	NA
ZFP513	NA	NA	NA	NA	NA	NA	NA	NA
ZFP516	NA	NA	NA	NA	NA	NA	NA	NA
ZFP518A	NA	NA	NA	NA	NA	NA	NA	NA
ZFP518B	NA	NA	NA	NA	NA	NA	NA	NA
ZFP52	NA	NA	NA	NA	NA	NA	NA	NA
ZFP521	NA	NA	NA	NA	NA	NA	NA	NA
ZFP523	NA	NA	NA	NA	NA	NA	NA	NA
ZFP524	NA	NA	NA	NA	NA	NA	NA	NA
ZFP526	NA	NA	NA	NA	NA	NA	NA	NA
ZFP536	NA	NA	NA	NA	NA	NA	NA	NA
ZFP54	NA	NA	NA	NA	NA	NA	NA	NA
ZFP541	NA	NA	NA	NA	NA	NA	NA	NA
ZFP551	NA	NA	NA	NA	NA	NA	NA	NA
ZFP553	NA	NA	NA	NA	NA	NA	NA	NA
ZFP558	NA	NA	NA	NA	NA	NA	NA	NA
ZFP560	NA	NA	NA	NA	NA	NA	NA	NA
ZFP563	NA	NA	NA	NA	NA	NA	NA	NA
ZFP566	NA	NA	NA	NA	NA	NA	NA	NA
ZFP574	NA	NA	NA	NA	NA	NA	NA	NA
ZFP575	NA	NA	NA	NA	NA	NA	NA	NA
ZFP579	NA	NA	NA	NA	NA	NA	NA	NA
ZFP580	NA	NA	NA	NA	NA	NA	NA	NA
ZFP583	NA	NA	NA	NA	NA	NA	NA	NA
ZFP592	NA	NA	NA	NA	NA	NA	NA	NA
ZFP593	NA	NA	NA	NA	NA	NA	NA	NA
ZFP595	NA	NA	NA	NA	NA	NA	NA	NA
ZFP597	NA	NA	NA	NA	NA	NA	NA	NA
ZFP598	NA	NA	NA	NA	NA	NA	NA	NA
ZFP605	NA	NA	NA	NA	NA	NA	NA	NA
ZFP606	NA	NA	NA	NA	NA	NA	NA	NA
ZFP608	NA	NA	NA	NA	NA	NA	NA	NA
ZFP609	NA	NA	NA	NA	NA	NA	NA	NA
ZFP61	NA	NA	NA	NA	NA	NA	NA	NA
ZFP612	NA	NA	NA	NA	NA	NA	NA	NA
ZFP616	NA	NA	NA	NA	NA	NA	NA	NA
ZFP618	NA	NA	NA	NA	NA	NA	NA	NA
ZFP622	NA	NA	NA	NA	NA	NA	NA	NA
ZFP623	NA	NA	NA	NA	NA	NA	NA	NA
ZFP628	NA	NA	NA	NA	NA	NA	NA	NA
ZFP629	NA	NA	NA	NA	NA	NA	NA	NA
ZFP637	NA	NA	NA	NA	NA	NA	NA	NA
ZFP639	NA	NA	NA	NA	NA	NA	NA	NA
ZFP641	NA	NA	NA	NA	NA	NA	NA	NA
ZFP644	NA	NA	NA	NA	NA	NA	NA	NA
ZFP646	NA	NA	NA	NA	NA	NA	NA	NA
ZFP647	NA	NA	NA	NA	NA	NA	NA	NA
ZFP648	NA	NA	NA	NA	NA	NA	NA	NA
ZFP652	NA	NA	NA	NA	NA	NA	NA	NA
ZFP653	NA	NA	NA	NA	NA	NA	NA	NA
ZFP654	NA	NA	NA	NA	NA	NA	NA	NA
ZFP661	NA	NA	NA	NA	NA	NA	NA	NA
ZFP663	NA	NA	NA	NA	NA	NA	NA	NA
ZFP664	NA	NA	NA	NA	NA	NA	NA	NA
ZFP667	NA	NA	NA	NA	NA	NA	NA	NA
ZFP668	NA	NA	NA	NA	NA	NA	NA	NA
ZFP672	NA	NA	NA	NA	NA	NA	NA	NA
ZFP68	NA	NA	NA	NA	NA	NA	NA	NA
ZFP687	NA	NA	NA	NA	NA	NA	NA	NA
ZFP688	NA	NA	NA	NA	NA	NA	NA	NA
ZFP689	NA	NA	NA	NA	NA	NA	NA	NA
ZFP691	NA	NA	NA	NA	NA	NA	NA	NA
ZFP692	NA	NA	NA	NA	NA	NA	NA	NA
ZFP697	NA	NA	NA	NA	NA	NA	NA	NA
ZFP7	NA	NA	NA	NA	NA	NA	NA	NA
ZFP703	NA	NA	NA	NA	NA	NA	NA	NA
ZFP704	NA	NA	NA	NA	NA	NA	NA	NA
ZFP706	NA	NA	NA	NA	NA	NA	NA	NA
ZFP707	NA	NA	NA	NA	NA	NA	NA	NA
ZFP710	NA	NA	NA	NA	NA	NA	NA	NA
ZFP711	NA	NA	NA	NA	NA	NA	NA	NA
ZFP715	NA	NA	NA	NA	NA	NA	NA	NA
ZFP72	NA	NA	NA	NA	NA	NA	NA	NA
ZFP735	NA	NA	NA	NA	NA	NA	NA	NA
ZFP74	NA	NA	NA	NA	NA	NA	NA	NA
ZFP740	NA	NA	NA	NA	NA	NA	NA	NA
ZFP746	NA	NA	NA	NA	NA	NA	NA	NA
ZFP747	NA	NA	NA	NA	NA	NA	NA	NA
ZFP750	NA	NA	NA	NA	NA	NA	NA	NA
ZFP763	NA	NA	NA	NA	NA	NA	NA	NA
ZFP764	NA	NA	NA	NA	NA	NA	NA	NA
ZFP768	NA	NA	NA	NA	NA	NA	NA	NA
ZFP770	NA	NA	NA	NA	NA	NA	NA	NA
ZFP771	NA	NA	NA	NA	NA	NA	NA	NA
ZFP772	NA	NA	NA	NA	NA	NA	NA	NA
ZFP775	NA	NA	NA	NA	NA	NA	NA	NA
ZFP777	NA	NA	NA	NA	NA	NA	NA	NA
ZFP78	NA	NA	NA	NA	NA	NA	NA	NA
ZFP780B	NA	NA	NA	NA	NA	NA	NA	NA
ZFP784	NA	NA	NA	NA	NA	NA	NA	NA
ZFP786	NA	NA	NA	NA	NA	NA	NA	NA
ZFP787	NA	NA	NA	NA	NA	NA	NA	NA
ZFP790	NA	NA	NA	NA	NA	NA	NA	NA
ZFP791	NA	NA	NA	NA	NA	NA	NA	NA
ZFP800	NA	NA	NA	NA	NA	NA	NA	NA
ZFP804A	NA	NA	NA	NA	NA	NA	NA	NA
ZFP819	NA	NA	NA	NA	NA	NA	NA	NA
ZFP821	NA	NA	NA	NA	NA	NA	NA	NA
ZFP827	NA	NA	NA	NA	NA	NA	NA	NA
ZFP830	NA	NA	NA	NA	NA	NA	NA	NA
ZFP831	NA	NA	NA	NA	NA	NA	NA	NA
ZFP839	NA	NA	NA	NA	NA	NA	NA	NA
ZFP84	NA	NA	NA	NA	NA	NA	NA	NA
ZFP846	NA	NA	NA	NA	NA	NA	NA	NA
ZFP865	NA	NA	NA	NA	NA	NA	NA	NA
ZFP867	NA	NA	NA	NA	NA	NA	NA	NA
ZFP868	NA	NA	NA	NA	NA	NA	NA	NA
ZFP879	NA	NA	NA	NA	NA	NA	NA	NA
ZFP9	NA	NA	NA	NA	NA	NA	NA	NA
ZFP93	NA	NA	NA	NA	NA	NA	NA	NA
ZFP94	NA	NA	NA	NA	NA	NA	NA	NA
ZFP949	NA	NA	NA	NA	NA	NA	NA	NA
ZFP952	NA	NA	NA	NA	NA	NA	NA	NA
ZFP954	NA	NA	NA	NA	NA	NA	NA	NA
ZFP955A	NA	NA	NA	NA	NA	NA	NA	NA
ZFP955B	NA	NA	NA	NA	NA	NA	NA	NA
ZFP956	NA	NA	NA	NA	NA	NA	NA	NA
ZFP963	NA	NA	NA	NA	NA	NA	NA	NA
ZFY1	NA	NA	NA	NA	NA	NA	NA	NA
ZFY2	NA	NA	NA	NA	NA	NA	NA	NA
ZIM1	NA	NA	NA	NA	NA	NA	NA	NA
ZKSCAN14	NA	NA	NA	NA	NA	NA	NA	NA
ZKSCAN16	NA	NA	NA	NA	NA	NA	NA	NA
ZKSCAN17	NA	NA	NA	NA	NA	NA	NA	NA
ZKSCAN6	NA	NA	NA	NA	NA	NA	NA	NA
ZP3R	NA	NA	NA	NA	NA	NA	NA	NA
ZRSR1	NA	NA	NA	NA	NA	NA	NA	NA
ZSCAN4B	NA	NA	NA	NA	NA	NA	NA	NA
ZSCAN4C	NA	NA	NA	NA	NA	NA	NA	NA
ZSCAN4D	NA	NA	NA	NA	NA	NA	NA	NA
ZSCAN4E	NA	NA	NA	NA	NA	NA	NA	NA
ZSCAN4F	NA	NA	NA	NA	NA	NA	NA	NA
A	NA	NA	NA	NA	NA	NA	NA	NA
0610007L01RIK	NA	NA	NA	NA	NA	NA	NA	NA
0610007P14RIK	NA	NA	NA	NA	NA	NA	NA	NA
0610007P22RIK	NA	NA	NA	NA	NA	NA	NA	NA
0610009B22RIK	NA	NA	NA	NA	NA	NA	NA	NA
0610009D07RIK	NA	NA	NA	NA	NA	NA	NA	NA
0610009O20RIK	NA	NA	NA	NA	NA	NA	NA	NA
D430019H16RIK	NA	NA	NA	NA	NA	NA	NA	NA
0610010O12RIK	NA	NA	NA	NA	NA	NA	NA	NA
0610011F06RIK	NA	NA	NA	NA	NA	NA	NA	NA
0610011L14RIK	NA	NA	NA	NA	NA	NA	NA	NA
0610012H03RIK	NA	NA	NA	NA	NA	NA	NA	NA
D4WSU53E	NA	NA	NA	NA	NA	NA	NA	NA
0610031J06RIK	NA	NA	NA	NA	NA	NA	NA	NA
0610037L13RIK	NA	NA	NA	NA	NA	NA	NA	NA
0610037P05RIK	NA	NA	NA	NA	NA	NA	NA	NA
0910001L09RIK	NA	NA	NA	NA	NA	NA	NA	NA
1110001J03RIK	NA	NA	NA	NA	NA	NA	NA	NA
1110002B05RIK	NA	NA	NA	NA	NA	NA	NA	NA
1110002N22RIK	NA	NA	NA	NA	NA	NA	NA	NA
1110003E01RIK	NA	NA	NA	NA	NA	NA	NA	NA
1110004E09RIK	NA	NA	NA	NA	NA	NA	NA	NA
D6MM5E	NA	NA	NA	NA	NA	NA	NA	NA
1110005A03RIK	NA	NA	NA	NA	NA	NA	NA	NA
1110007C09RIK	NA	NA	NA	NA	NA	NA	NA	NA
1110008F13RIK	NA	NA	NA	NA	NA	NA	NA	NA
1110008J03RIK	NA	NA	NA	NA	NA	NA	NA	NA
1110008L16RIK	NA	NA	NA	NA	NA	NA	NA	NA
GLT25D2	NA	NA	NA	NA	NA	NA	NA	NA
1110012J17RIK	NA	NA	NA	NA	NA	NA	NA	NA
1110012L19RIK	NA	NA	NA	NA	NA	NA	NA	NA
1110014N23RIK	NA	NA	NA	NA	NA	NA	NA	NA
CEACAM10	NA	NA	NA	NA	NA	NA	NA	NA
1110018G07RIK	NA	NA	NA	NA	NA	NA	NA	NA
1110018J18RIK	NA	NA	NA	NA	NA	NA	NA	NA
1110021J02RIK	NA	NA	NA	NA	NA	NA	NA	NA
1110021L09RIK	NA	NA	NA	NA	NA	NA	NA	NA
1110031I02RIK	NA	NA	NA	NA	NA	NA	NA	NA
BC026585	NA	NA	NA	NA	NA	NA	NA	NA
1110032A04RIK	NA	NA	NA	NA	NA	NA	NA	NA
BC027072	NA	NA	NA	NA	NA	NA	NA	NA
1110034A24RIK	NA	NA	NA	NA	NA	NA	NA	NA
1110034B05RIK	NA	NA	NA	NA	NA	NA	NA	NA
1110034G24RIK	NA	NA	NA	NA	NA	NA	NA	NA
1110037F02RIK	NA	NA	NA	NA	NA	NA	NA	NA
1110038D17RIK	NA	NA	NA	NA	NA	NA	NA	NA
1110049F12RIK	NA	NA	NA	NA	NA	NA	NA	NA
GM101	NA	NA	NA	NA	NA	NA	NA	NA
1110054O05RIK	NA	NA	NA	NA	NA	NA	NA	NA
1110057K04RIK	NA	NA	NA	NA	NA	NA	NA	NA
1110058L19RIK	NA	NA	NA	NA	NA	NA	NA	NA
BC031781	NA	NA	NA	NA	NA	NA	NA	NA
1110059M19RIK	NA	NA	NA	NA	NA	NA	NA	NA
1110067D22RIK	NA	NA	NA	NA	NA	NA	NA	NA
1190002H23RIK	NA	NA	NA	NA	NA	NA	NA	NA
1190002N15RIK	NA	NA	NA	NA	NA	NA	NA	NA
1190003J15RIK	NA	NA	NA	NA	NA	NA	NA	NA
1190003K10RIK	NA	NA	NA	NA	NA	NA	NA	NA
1190005F20RIK	NA	NA	NA	NA	NA	NA	NA	NA
GM11062	NA	NA	NA	NA	NA	NA	NA	NA
GM11127	NA	NA	NA	NA	NA	NA	NA	NA
1200009I06RIK	NA	NA	NA	NA	NA	NA	NA	NA
1200011I18RIK	NA	NA	NA	NA	NA	NA	NA	NA
1200011M11RIK	NA	NA	NA	NA	NA	NA	NA	NA
1200014J11RIK	NA	NA	NA	NA	NA	NA	NA	NA
1200016B10RIK	NA	NA	NA	NA	NA	NA	NA	NA
1300001I01RIK	NA	NA	NA	NA	NA	NA	NA	NA
1300002K09RIK	NA	NA	NA	NA	NA	NA	NA	NA
1300010F03RIK	NA	NA	NA	NA	NA	NA	NA	NA
1300014I06RIK	NA	NA	NA	NA	NA	NA	NA	NA
GM11568	NA	NA	NA	NA	NA	NA	NA	NA
1300018I17RIK	NA	NA	NA	NA	NA	NA	NA	NA
1300018J18RIK	NA	NA	NA	NA	NA	NA	NA	NA
1500001M20RIK	NA	NA	NA	NA	NA	NA	NA	NA
1500002O20RIK	NA	NA	NA	NA	NA	NA	NA	NA
1500003O03RIK	NA	NA	NA	NA	NA	NA	NA	NA
1500011H22RIK	NA	NA	NA	NA	NA	NA	NA	NA
1500015O10RIK	NA	NA	NA	NA	NA	NA	NA	NA
1500031L02RIK	NA	NA	NA	NA	NA	NA	NA	NA
1500032L24RIK	NA	NA	NA	NA	NA	NA	NA	NA
1520402A15RIK	NA	NA	NA	NA	NA	NA	NA	NA
1600002H07RIK	NA	NA	NA	NA	NA	NA	NA	NA
1600002K03RIK	NA	NA	NA	NA	NA	NA	NA	NA
1600012F09RIK	NA	NA	NA	NA	NA	NA	NA	NA
GM12769	NA	NA	NA	NA	NA	NA	NA	NA
1600014C23RIK	NA	NA	NA	NA	NA	NA	NA	NA
1600014K23RIK	NA	NA	NA	NA	NA	NA	NA	NA
1600015I10RIK	NA	NA	NA	NA	NA	NA	NA	NA
1600016N20RIK	NA	NA	NA	NA	NA	NA	NA	NA
1600021P15RIK	NA	NA	NA	NA	NA	NA	NA	NA
1600027N09RIK	NA	NA	NA	NA	NA	NA	NA	NA
1600029D21RIK	NA	NA	NA	NA	NA	NA	NA	NA
1700001C02RIK	NA	NA	NA	NA	NA	NA	NA	NA
GM129	NA	NA	NA	NA	NA	NA	NA	NA
GM12942	NA	NA	NA	NA	NA	NA	NA	NA
GM13011	NA	NA	NA	NA	NA	NA	NA	NA
GM13023	NA	NA	NA	NA	NA	NA	NA	NA
GM13078	NA	NA	NA	NA	NA	NA	NA	NA
GM13083	NA	NA	NA	NA	NA	NA	NA	NA
GM13084	NA	NA	NA	NA	NA	NA	NA	NA
1700003F12RIK	NA	NA	NA	NA	NA	NA	NA	NA
1700003M02RIK	NA	NA	NA	NA	NA	NA	NA	NA
1700006A11RIK	NA	NA	NA	NA	NA	NA	NA	NA
1700006E09RIK	NA	NA	NA	NA	NA	NA	NA	NA
1700007B14RIK	NA	NA	NA	NA	NA	NA	NA	NA
1700007G11RIK	NA	NA	NA	NA	NA	NA	NA	NA
1700007I08RIK	NA	NA	NA	NA	NA	NA	NA	NA
1700007K09RIK	NA	NA	NA	NA	NA	NA	NA	NA
GM13157	NA	NA	NA	NA	NA	NA	NA	NA
1700008A04RIK	NA	NA	NA	NA	NA	NA	NA	NA
1700008I05RIK	NA	NA	NA	NA	NA	NA	NA	NA
GM13242	NA	NA	NA	NA	NA	NA	NA	NA
1700008P02RIK	NA	NA	NA	NA	NA	NA	NA	NA
1700008P20RIK	NA	NA	NA	NA	NA	NA	NA	NA
PPYR1	NA	NA	NA	NA	NA	NA	NA	NA
1700009P17RIK	NA	NA	NA	NA	NA	NA	NA	NA
1700010B08RIK	NA	NA	NA	NA	NA	NA	NA	NA
1700010D01RIK	NA	NA	NA	NA	NA	NA	NA	NA
CES2B	NA	NA	NA	NA	NA	NA	NA	NA
1700010M22RIK	NA	NA	NA	NA	NA	NA	NA	NA
1700011A15RIK	NA	NA	NA	NA	NA	NA	NA	NA
1700011E24RIK	NA	NA	NA	NA	NA	NA	NA	NA
1700011F03RIK	NA	NA	NA	NA	NA	NA	NA	NA
1700011F14RIK	NA	NA	NA	NA	NA	NA	NA	NA
1700011H14RIK	NA	NA	NA	NA	NA	NA	NA	NA
1700011I03RIK	NA	NA	NA	NA	NA	NA	NA	NA
GM14322	NA	NA	NA	NA	NA	NA	NA	NA
1700012A03RIK	NA	NA	NA	NA	NA	NA	NA	NA
1700012A16RIK	NA	NA	NA	NA	NA	NA	NA	NA
CETN4	NA	NA	NA	NA	NA	NA	NA	NA
GM14446	NA	NA	NA	NA	NA	NA	NA	NA
1700012L04RIK	NA	NA	NA	NA	NA	NA	NA	NA
1700013D24RIK	NA	NA	NA	NA	NA	NA	NA	NA
4632415K11RIK	NA	NA	NA	NA	NA	NA	NA	NA
GM14781	NA	NA	NA	NA	NA	NA	NA	NA
1700013H16RIK	NA	NA	NA	NA	NA	NA	NA	NA
1700015E13RIK	NA	NA	NA	NA	NA	NA	NA	NA
1700015F17RIK	NA	NA	NA	NA	NA	NA	NA	NA
TDPOZ2	NA	NA	NA	NA	NA	NA	NA	NA
1700016D06RIK	NA	NA	NA	NA	NA	NA	NA	NA
GM1527	NA	NA	NA	NA	NA	NA	NA	NA
GM15293	NA	NA	NA	NA	NA	NA	NA	NA
1700016M24RIK	NA	NA	NA	NA	NA	NA	NA	NA
GM1553	NA	NA	NA	NA	NA	NA	NA	NA
1700017D01RIK	NA	NA	NA	NA	NA	NA	NA	NA
GM1564	NA	NA	NA	NA	NA	NA	NA	NA
GM1568	NA	NA	NA	NA	NA	NA	NA	NA
1700018C11RIK	NA	NA	NA	NA	NA	NA	NA	NA
GM15800	NA	NA	NA	NA	NA	NA	NA	NA
1700018L24RIK	NA	NA	NA	NA	NA	NA	NA	NA
1700019A02RIK	NA	NA	NA	NA	NA	NA	NA	NA
1700019B03RIK	NA	NA	NA	NA	NA	NA	NA	NA
GM1647	NA	NA	NA	NA	NA	NA	NA	NA
1700019E19RIK	NA	NA	NA	NA	NA	NA	NA	NA
1700019G17RIK	NA	NA	NA	NA	NA	NA	NA	NA
1700019L03RIK	NA	NA	NA	NA	NA	NA	NA	NA
1700019M22RIK	NA	NA	NA	NA	NA	NA	NA	NA
1700019N12RIK	NA	NA	NA	NA	NA	NA	NA	NA
GM1673	NA	NA	NA	NA	NA	NA	NA	NA
1700019O17RIK	NA	NA	NA	NA	NA	NA	NA	NA
CHCHD8	NA	NA	NA	NA	NA	NA	NA	NA
1700020O03RIK	NA	NA	NA	NA	NA	NA	NA	NA
1700021C14RIK	NA	NA	NA	NA	NA	NA	NA	NA
1700021F05RIK	NA	NA	NA	NA	NA	NA	NA	NA
GM17384	NA	NA	NA	NA	NA	NA	NA	NA
1700021K19RIK	NA	NA	NA	NA	NA	NA	NA	NA
GM17495	NA	NA	NA	NA	NA	NA	NA	NA
1700022P22RIK	NA	NA	NA	NA	NA	NA	NA	NA
1700023A16RIK	NA	NA	NA	NA	NA	NA	NA	NA
1700023E05RIK	NA	NA	NA	NA	NA	NA	NA	NA
1700023F06RIK	NA	NA	NA	NA	NA	NA	NA	NA
GM19345	NA	NA	NA	NA	NA	NA	NA	NA
1700024P04RIK	NA	NA	NA	NA	NA	NA	NA	NA
1700024P16RIK	NA	NA	NA	NA	NA	NA	NA	NA
1700025E21RIK	NA	NA	NA	NA	NA	NA	NA	NA
1700025F22RIK	NA	NA	NA	NA	NA	NA	NA	NA
GM20516	NA	NA	NA	NA	NA	NA	NA	NA
1700025K23RIK	NA	NA	NA	NA	NA	NA	NA	NA
1700026D08RIK	NA	NA	NA	NA	NA	NA	NA	NA
1700026J04RIK	NA	NA	NA	NA	NA	NA	NA	NA
1700026L06RIK	NA	NA	NA	NA	NA	NA	NA	NA
1700027A23RIK	NA	NA	NA	NA	NA	NA	NA	NA
1700027D21RIK	NA	NA	NA	NA	NA	NA	NA	NA
GM221	NA	NA	NA	NA	NA	NA	NA	NA
GM2382	NA	NA	NA	NA	NA	NA	NA	NA
1700029F09RIK	NA	NA	NA	NA	NA	NA	NA	NA
1700029F12RIK	NA	NA	NA	NA	NA	NA	NA	NA
1700029G01RIK	NA	NA	NA	NA	NA	NA	NA	NA
GM2825	NA	NA	NA	NA	NA	NA	NA	NA
GM2863	NA	NA	NA	NA	NA	NA	NA	NA
GM2933	NA	NA	NA	NA	NA	NA	NA	NA
1700029J11RIK	NA	NA	NA	NA	NA	NA	NA	NA
1700029P11RIK	NA	NA	NA	NA	NA	NA	NA	NA
1700030F18RIK	NA	NA	NA	NA	NA	NA	NA	NA
GM3417	NA	NA	NA	NA	NA	NA	NA	NA
GM364	NA	NA	NA	NA	NA	NA	NA	NA
1700031F05RIK	NA	NA	NA	NA	NA	NA	NA	NA
1700034F02RIK	NA	NA	NA	NA	NA	NA	NA	NA
1700034H14RIK	NA	NA	NA	NA	NA	NA	NA	NA
GM4297	NA	NA	NA	NA	NA	NA	NA	NA
1700034O15RIK	NA	NA	NA	NA	NA	NA	NA	NA
GM436	NA	NA	NA	NA	NA	NA	NA	NA
GM4362	NA	NA	NA	NA	NA	NA	NA	NA
1700039E15RIK	NA	NA	NA	NA	NA	NA	NA	NA
1700040I03RIK	NA	NA	NA	NA	NA	NA	NA	NA
1700040L02RIK	NA	NA	NA	NA	NA	NA	NA	NA
1700042B14RIK	NA	NA	NA	NA	NA	NA	NA	NA
1700042G07RIK	NA	NA	NA	NA	NA	NA	NA	NA
1700049G17RIK	NA	NA	NA	NA	NA	NA	NA	NA
1700052N19RIK	NA	NA	NA	NA	NA	NA	NA	NA
1700054N08RIK	NA	NA	NA	NA	NA	NA	NA	NA
1700054O13RIK	NA	NA	NA	NA	NA	NA	NA	NA
1700055N04RIK	NA	NA	NA	NA	NA	NA	NA	NA
1700056E22RIK	NA	NA	NA	NA	NA	NA	NA	NA
1700057G04RIK	NA	NA	NA	NA	NA	NA	NA	NA
1700057K13RIK	NA	NA	NA	NA	NA	NA	NA	NA
1700061G19RIK	NA	NA	NA	NA	NA	NA	NA	NA
1700061J05RIK	NA	NA	NA	NA	NA	NA	NA	NA
1700065I17RIK	NA	NA	NA	NA	NA	NA	NA	NA
1700066B19RIK	NA	NA	NA	NA	NA	NA	NA	NA
DEFB37	NA	NA	NA	NA	NA	NA	NA	NA
GM4884	NA	NA	NA	NA	NA	NA	NA	NA
GM4894	NA	NA	NA	NA	NA	NA	NA	NA
GM4902	NA	NA	NA	NA	NA	NA	NA	NA
1700080E11RIK	NA	NA	NA	NA	NA	NA	NA	NA
1700080O16RIK	NA	NA	NA	NA	NA	NA	NA	NA
1700084C01RIK	NA	NA	NA	NA	NA	NA	NA	NA
GM4937	NA	NA	NA	NA	NA	NA	NA	NA
1700092M07RIK	NA	NA	NA	NA	NA	NA	NA	NA
GM4951	NA	NA	NA	NA	NA	NA	NA	NA
PRL8A8	NA	NA	NA	NA	NA	NA	NA	NA
1700101E01RIK	NA	NA	NA	NA	NA	NA	NA	NA
GM4980	NA	NA	NA	NA	NA	NA	NA	NA
1700106J16RIK	NA	NA	NA	NA	NA	NA	NA	NA
1700106N22RIK	NA	NA	NA	NA	NA	NA	NA	NA
1700109H08RIK	NA	NA	NA	NA	NA	NA	NA	NA
1700110M21RIK	NA	NA	NA	NA	NA	NA	NA	NA
1700112E06RIK	NA	NA	NA	NA	NA	NA	NA	NA
GM5108	NA	NA	NA	NA	NA	NA	NA	NA
1700122O11RIK	NA	NA	NA	NA	NA	NA	NA	NA
1700123I01RIK	NA	NA	NA	NA	NA	NA	NA	NA
I830012O16RIK	NA	NA	NA	NA	NA	NA	NA	NA
1700125D06RIK	NA	NA	NA	NA	NA	NA	NA	NA
GM514	NA	NA	NA	NA	NA	NA	NA	NA
1700129C05RIK	NA	NA	NA	NA	NA	NA	NA	NA
1810006K21RIK	NA	NA	NA	NA	NA	NA	NA	NA
1810008A18RIK	NA	NA	NA	NA	NA	NA	NA	NA
GM5168	NA	NA	NA	NA	NA	NA	NA	NA
GM5169	NA	NA	NA	NA	NA	NA	NA	NA
1810011H11RIK	NA	NA	NA	NA	NA	NA	NA	NA
1810011O10RIK	NA	NA	NA	NA	NA	NA	NA	NA
1810012P15RIK	NA	NA	NA	NA	NA	NA	NA	NA
1810013D10RIK	NA	NA	NA	NA	NA	NA	NA	NA
GM5346	NA	NA	NA	NA	NA	NA	NA	NA
1810019J16RIK	NA	NA	NA	NA	NA	NA	NA	NA
1810020D17RIK	NA	NA	NA	NA	NA	NA	NA	NA
1810024B03RIK	NA	NA	NA	NA	NA	NA	NA	NA
1810026J23RIK	NA	NA	NA	NA	NA	NA	NA	NA
1810027O10RIK	NA	NA	NA	NA	NA	NA	NA	NA
1810029B16RIK	NA	NA	NA	NA	NA	NA	NA	NA
1810030J14RIK	NA	NA	NA	NA	NA	NA	NA	NA
1810030N24RIK	NA	NA	NA	NA	NA	NA	NA	NA
GM5465	NA	NA	NA	NA	NA	NA	NA	NA
1810031K17RIK	NA	NA	NA	NA	NA	NA	NA	NA
1810033B17RIK	NA	NA	NA	NA	NA	NA	NA	NA
1810035L17RIK	NA	NA	NA	NA	NA	NA	NA	NA
1810041L15RIK	NA	NA	NA	NA	NA	NA	NA	NA
1810043G02RIK	NA	NA	NA	NA	NA	NA	NA	NA
1810043H04RIK	NA	NA	NA	NA	NA	NA	NA	NA
1810046J19RIK	NA	NA	NA	NA	NA	NA	NA	NA
GM5567	NA	NA	NA	NA	NA	NA	NA	NA
1810048J11RIK	NA	NA	NA	NA	NA	NA	NA	NA
1810049H13RIK	NA	NA	NA	NA	NA	NA	NA	NA
GM5595	NA	NA	NA	NA	NA	NA	NA	NA
1810062G17RIK	NA	NA	NA	NA	NA	NA	NA	NA
1810063B05RIK	NA	NA	NA	NA	NA	NA	NA	NA
1810063B07RIK	NA	NA	NA	NA	NA	NA	NA	NA
GM5635	NA	NA	NA	NA	NA	NA	NA	NA
1810074P20RIK	NA	NA	NA	NA	NA	NA	NA	NA
2010001E11RIK	NA	NA	NA	NA	NA	NA	NA	NA
2010001M09RIK	NA	NA	NA	NA	NA	NA	NA	NA
2010002M12RIK	NA	NA	NA	NA	NA	NA	NA	NA
GM5868	NA	NA	NA	NA	NA	NA	NA	NA
2010003K15RIK	NA	NA	NA	NA	NA	NA	NA	NA
2010005H15RIK	NA	NA	NA	NA	NA	NA	NA	NA
2010011I20RIK	NA	NA	NA	NA	NA	NA	NA	NA
2010012O05RIK	NA	NA	NA	NA	NA	NA	NA	NA
2010106G01RIK	NA	NA	NA	NA	NA	NA	NA	NA
2010107E04RIK	NA	NA	NA	NA	NA	NA	NA	NA
2010107G12RIK	NA	NA	NA	NA	NA	NA	NA	NA
2010107G23RIK	NA	NA	NA	NA	NA	NA	NA	NA
2010109A12RIK	NA	NA	NA	NA	NA	NA	NA	NA
2010109I03RIK	NA	NA	NA	NA	NA	NA	NA	NA
2010109K11RIK	NA	NA	NA	NA	NA	NA	NA	NA
2010110P09RIK	NA	NA	NA	NA	NA	NA	NA	NA
2010111I01RIK	NA	NA	NA	NA	NA	NA	NA	NA
2010300C02RIK	NA	NA	NA	NA	NA	NA	NA	NA
2010305A19RIK	NA	NA	NA	NA	NA	NA	NA	NA
2010317E24RIK	NA	NA	NA	NA	NA	NA	NA	NA
2010321M09RIK	NA	NA	NA	NA	NA	NA	NA	NA
2200002D01RIK	NA	NA	NA	NA	NA	NA	NA	NA
2200002K05RIK	NA	NA	NA	NA	NA	NA	NA	NA
2210009G21RIK	NA	NA	NA	NA	NA	NA	NA	NA
2210010C04RIK	NA	NA	NA	NA	NA	NA	NA	NA
2210010C17RIK	NA	NA	NA	NA	NA	NA	NA	NA
2210012G02RIK	NA	NA	NA	NA	NA	NA	NA	NA
GM6432	NA	NA	NA	NA	NA	NA	NA	NA
CLDN13	NA	NA	NA	NA	NA	NA	NA	NA
2210018M11RIK	NA	NA	NA	NA	NA	NA	NA	NA
2210021J22RIK	NA	NA	NA	NA	NA	NA	NA	NA
2210404O07RIK	NA	NA	NA	NA	NA	NA	NA	NA
2210404O09RIK	NA	NA	NA	NA	NA	NA	NA	NA
2210407C18RIK	NA	NA	NA	NA	NA	NA	NA	NA
2210415F13RIK	NA	NA	NA	NA	NA	NA	NA	NA
GM6760	NA	NA	NA	NA	NA	NA	NA	NA
2300005B03RIK	NA	NA	NA	NA	NA	NA	NA	NA
2310001A20RIK	NA	NA	NA	NA	NA	NA	NA	NA
2310002J15RIK	NA	NA	NA	NA	NA	NA	NA	NA
GM6890	NA	NA	NA	NA	NA	NA	NA	NA
2310002L13RIK	NA	NA	NA	NA	NA	NA	NA	NA
2310003C23RIK	NA	NA	NA	NA	NA	NA	NA	NA
2310003F16RIK	NA	NA	NA	NA	NA	NA	NA	NA
2310003H01RIK	NA	NA	NA	NA	NA	NA	NA	NA
2310003L22RIK	NA	NA	NA	NA	NA	NA	NA	NA
2310004I24RIK	NA	NA	NA	NA	NA	NA	NA	NA
2310005G13RIK	NA	NA	NA	NA	NA	NA	NA	NA
2310007B03RIK	NA	NA	NA	NA	NA	NA	NA	NA
2310007L24RIK	NA	NA	NA	NA	NA	NA	NA	NA
2310008H04RIK	NA	NA	NA	NA	NA	NA	NA	NA
2310008H09RIK	NA	NA	NA	NA	NA	NA	NA	NA
GM732	NA	NA	NA	NA	NA	NA	NA	NA
2310010M20RIK	NA	NA	NA	NA	NA	NA	NA	NA
GM749	NA	NA	NA	NA	NA	NA	NA	NA
2310014L17RIK	NA	NA	NA	NA	NA	NA	NA	NA
2310021P13RIK	NA	NA	NA	NA	NA	NA	NA	NA
CLEC2G	NA	NA	NA	NA	NA	NA	NA	NA
CLEC2H	NA	NA	NA	NA	NA	NA	NA	NA
2310028H24RIK	NA	NA	NA	NA	NA	NA	NA	NA
PRSS44	NA	NA	NA	NA	NA	NA	NA	NA
2310030N02RIK	NA	NA	NA	NA	NA	NA	NA	NA
2310033E01RIK	NA	NA	NA	NA	NA	NA	NA	NA
2310033P09RIK	NA	NA	NA	NA	NA	NA	NA	NA
2310035C23RIK	NA	NA	NA	NA	NA	NA	NA	NA
2310035K24RIK	NA	NA	NA	NA	NA	NA	NA	NA
2310036O22RIK	NA	NA	NA	NA	NA	NA	NA	NA
GM8300	NA	NA	NA	NA	NA	NA	NA	NA
2310042D19RIK	NA	NA	NA	NA	NA	NA	NA	NA
2310044G17RIK	NA	NA	NA	NA	NA	NA	NA	NA
2310044H10RIK	NA	NA	NA	NA	NA	NA	NA	NA
2310045N01RIK	NA	NA	NA	NA	NA	NA	NA	NA
2310046A06RIK	NA	NA	NA	NA	NA	NA	NA	NA
2310046O06RIK	NA	NA	NA	NA	NA	NA	NA	NA
2310047B19RIK	NA	NA	NA	NA	NA	NA	NA	NA
2310047M10RIK	NA	NA	NA	NA	NA	NA	NA	NA
GM889	NA	NA	NA	NA	NA	NA	NA	NA
GM8994	NA	NA	NA	NA	NA	NA	NA	NA
2310061C15RIK	NA	NA	NA	NA	NA	NA	NA	NA
GM9041	NA	NA	NA	NA	NA	NA	NA	NA
2310061N02RIK	NA	NA	NA	NA	NA	NA	NA	NA
2310067B10RIK	NA	NA	NA	NA	NA	NA	NA	NA
2310079F23RIK	NA	NA	NA	NA	NA	NA	NA	NA
2310079G19RIK	NA	NA	NA	NA	NA	NA	NA	NA
2400003C14RIK	NA	NA	NA	NA	NA	NA	NA	NA
2410001C21RIK	NA	NA	NA	NA	NA	NA	NA	NA
GM949	NA	NA	NA	NA	NA	NA	NA	NA
2410002I01RIK	NA	NA	NA	NA	NA	NA	NA	NA
2410002O22RIK	NA	NA	NA	NA	NA	NA	NA	NA
2410003K15RIK	NA	NA	NA	NA	NA	NA	NA	NA
ZFP828	NA	NA	NA	NA	NA	NA	NA	NA
GM962	NA	NA	NA	NA	NA	NA	NA	NA
2410012M07RIK	NA	NA	NA	NA	NA	NA	NA	NA
2410015M20RIK	NA	NA	NA	NA	NA	NA	NA	NA
2410016O06RIK	NA	NA	NA	NA	NA	NA	NA	NA
2410017P09RIK	NA	NA	NA	NA	NA	NA	NA	NA
2410018M08RIK	NA	NA	NA	NA	NA	NA	NA	NA
2410022L05RIK	NA	NA	NA	NA	NA	NA	NA	NA
2410042D21RIK	NA	NA	NA	NA	NA	NA	NA	NA
2410066E13RIK	NA	NA	NA	NA	NA	NA	NA	NA
2410076I21RIK	NA	NA	NA	NA	NA	NA	NA	NA
2410089E03RIK	NA	NA	NA	NA	NA	NA	NA	NA
2410091C18RIK	NA	NA	NA	NA	NA	NA	NA	NA
2410124H12RIK	NA	NA	NA	NA	NA	NA	NA	NA
2410127L17RIK	NA	NA	NA	NA	NA	NA	NA	NA
2410131K14RIK	NA	NA	NA	NA	NA	NA	NA	NA
2410137M14RIK	NA	NA	NA	NA	NA	NA	NA	NA
2500003M10RIK	NA	NA	NA	NA	NA	NA	NA	NA
DNAHC10	NA	NA	NA	NA	NA	NA	NA	NA
2510003E04RIK	NA	NA	NA	NA	NA	NA	NA	NA
DNAHC17	NA	NA	NA	NA	NA	NA	NA	NA
2510012J08RIK	NA	NA	NA	NA	NA	NA	NA	NA
DNAHC5	NA	NA	NA	NA	NA	NA	NA	NA
2510049J12RIK	NA	NA	NA	NA	NA	NA	NA	NA
2610002D18RIK	NA	NA	NA	NA	NA	NA	NA	NA
2610002I17RIK	NA	NA	NA	NA	NA	NA	NA	NA
2610002J02RIK	NA	NA	NA	NA	NA	NA	NA	NA
TMCO7	NA	NA	NA	NA	NA	NA	NA	NA
DNAIC1	NA	NA	NA	NA	NA	NA	NA	NA
2610015P09RIK	NA	NA	NA	NA	NA	NA	NA	NA
2610018G03RIK	NA	NA	NA	NA	NA	NA	NA	NA
2610019F03RIK	NA	NA	NA	NA	NA	NA	NA	NA
2610020H08RIK	NA	NA	NA	NA	NA	NA	NA	NA
2610021K21RIK	NA	NA	NA	NA	NA	NA	NA	NA
2610027L16RIK	NA	NA	NA	NA	NA	NA	NA	NA
C130079G13RIK	NA	NA	NA	NA	NA	NA	NA	NA
2610029G23RIK	NA	NA	NA	NA	NA	NA	NA	NA
2610029I01RIK	NA	NA	NA	NA	NA	NA	NA	NA
2610034B18RIK	NA	NA	NA	NA	NA	NA	NA	NA
2610034M16RIK	NA	NA	NA	NA	NA	NA	NA	NA
2610039C10RIK	NA	NA	NA	NA	NA	NA	NA	NA
2610101N10RIK	NA	NA	NA	NA	NA	NA	NA	NA
2610109H07RIK	NA	NA	NA	NA	NA	NA	NA	NA
8430410K20RIK	NA	NA	NA	NA	NA	NA	NA	NA
2610301G19RIK	NA	NA	NA	NA	NA	NA	NA	NA
2610524H06RIK	NA	NA	NA	NA	NA	NA	NA	NA
2610528E23RIK	NA	NA	NA	NA	NA	NA	NA	NA
ZFP97	NA	NA	NA	NA	NA	NA	NA	NA
2700007P21RIK	NA	NA	NA	NA	NA	NA	NA	NA
2700029M09RIK	NA	NA	NA	NA	NA	NA	NA	NA
TMEM111	NA	NA	NA	NA	NA	NA	NA	NA
2700050L05RIK	NA	NA	NA	NA	NA	NA	NA	NA
2700060E02RIK	NA	NA	NA	NA	NA	NA	NA	NA
CCDC76	NA	NA	NA	NA	NA	NA	NA	NA
2700078E11RIK	NA	NA	NA	NA	NA	NA	NA	NA
2700081O15RIK	NA	NA	NA	NA	NA	NA	NA	NA
2700089E24RIK	NA	NA	NA	NA	NA	NA	NA	NA
2700090O03RIK	NA	NA	NA	NA	NA	NA	NA	NA
2700094K13RIK	NA	NA	NA	NA	NA	NA	NA	NA
2810002N01RIK	NA	NA	NA	NA	NA	NA	NA	NA
IL28B	NA	NA	NA	NA	NA	NA	NA	NA
2810006K23RIK	NA	NA	NA	NA	NA	NA	NA	NA
2810007J24RIK	NA	NA	NA	NA	NA	NA	NA	NA
2810008M24RIK	NA	NA	NA	NA	NA	NA	NA	NA
2810021B07RIK	NA	NA	NA	NA	NA	NA	NA	NA
2810021J22RIK	NA	NA	NA	NA	NA	NA	NA	NA
2810030E01RIK	NA	NA	NA	NA	NA	NA	NA	NA
2810046L04RIK	NA	NA	NA	NA	NA	NA	NA	NA
2810055F11RIK	NA	NA	NA	NA	NA	NA	NA	NA
2810403A07RIK	NA	NA	NA	NA	NA	NA	NA	NA
2810405K02RIK	NA	NA	NA	NA	NA	NA	NA	NA
2810407C02RIK	NA	NA	NA	NA	NA	NA	NA	NA
MZT2	NA	NA	NA	NA	NA	NA	NA	NA
2810408M09RIK	NA	NA	NA	NA	NA	NA	NA	NA
2810417H13RIK	NA	NA	NA	NA	NA	NA	NA	NA
2810422J05RIK	NA	NA	NA	NA	NA	NA	NA	NA
2810422O20RIK	NA	NA	NA	NA	NA	NA	NA	NA
2810428I15RIK	NA	NA	NA	NA	NA	NA	NA	NA
2810432D09RIK	NA	NA	NA	NA	NA	NA	NA	NA
2810453I06RIK	NA	NA	NA	NA	NA	NA	NA	NA
2810474O19RIK	NA	NA	NA	NA	NA	NA	NA	NA
2900006K08RIK	NA	NA	NA	NA	NA	NA	NA	NA
2900010M23RIK	NA	NA	NA	NA	NA	NA	NA	NA
2900011O08RIK	NA	NA	NA	NA	NA	NA	NA	NA
2900053A13RIK	NA	NA	NA	NA	NA	NA	NA	NA
2900064A13RIK	NA	NA	NA	NA	NA	NA	NA	NA
2900092E17RIK	NA	NA	NA	NA	NA	NA	NA	NA
3010026O09RIK	NA	NA	NA	NA	NA	NA	NA	NA
3110001D03RIK	NA	NA	NA	NA	NA	NA	NA	NA
3110001I22RIK	NA	NA	NA	NA	NA	NA	NA	NA
3110002H16RIK	NA	NA	NA	NA	NA	NA	NA	NA
3110003A17RIK	NA	NA	NA	NA	NA	NA	NA	NA
GP49A	NA	NA	NA	NA	NA	NA	NA	NA
3110035E14RIK	NA	NA	NA	NA	NA	NA	NA	NA
3110043O21RIK	NA	NA	NA	NA	NA	NA	NA	NA
3110047P20RIK	NA	NA	NA	NA	NA	NA	NA	NA
3110052M02RIK	NA	NA	NA	NA	NA	NA	NA	NA
3110056O03RIK	NA	NA	NA	NA	NA	NA	NA	NA
3110057O12RIK	NA	NA	NA	NA	NA	NA	NA	NA
3110062M04RIK	NA	NA	NA	NA	NA	NA	NA	NA
3110079O15RIK	NA	NA	NA	NA	NA	NA	NA	NA
3110082D06RIK	NA	NA	NA	NA	NA	NA	NA	NA
3110082J24RIK	NA	NA	NA	NA	NA	NA	NA	NA
3200002M19RIK	NA	NA	NA	NA	NA	NA	NA	NA
3230401D17RIK	NA	NA	NA	NA	NA	NA	NA	NA
OLFR1469	NA	NA	NA	NA	NA	NA	NA	NA
3632451O06RIK	NA	NA	NA	NA	NA	NA	NA	NA
NAIP2	NA	NA	NA	NA	NA	NA	NA	NA
3830417A13RIK	NA	NA	NA	NA	NA	NA	NA	NA
3830431G21RIK	NA	NA	NA	NA	NA	NA	NA	NA
4430402I18RIK	NA	NA	NA	NA	NA	NA	NA	NA
A630023A22RIK	NA	NA	NA	NA	NA	NA	NA	NA
4632428N05RIK	NA	NA	NA	NA	NA	NA	NA	NA
4632434I11RIK	NA	NA	NA	NA	NA	NA	NA	NA
4732415M23RIK	NA	NA	NA	NA	NA	NA	NA	NA
4732418C07RIK	NA	NA	NA	NA	NA	NA	NA	NA
4732456N10RIK	NA	NA	NA	NA	NA	NA	NA	NA
4732471D19RIK	NA	NA	NA	NA	NA	NA	NA	NA
4831426I19RIK	NA	NA	NA	NA	NA	NA	NA	NA
4832428D23RIK	NA	NA	NA	NA	NA	NA	NA	NA
4833403I15RIK	NA	NA	NA	NA	NA	NA	NA	NA
4833423E24RIK	NA	NA	NA	NA	NA	NA	NA	NA
4833424O15RIK	NA	NA	NA	NA	NA	NA	NA	NA
4833427G06RIK	NA	NA	NA	NA	NA	NA	NA	NA
OLFR150	NA	NA	NA	NA	NA	NA	NA	NA
4833442J19RIK	NA	NA	NA	NA	NA	NA	NA	NA
4921501E09RIK	NA	NA	NA	NA	NA	NA	NA	NA
4921506M07RIK	NA	NA	NA	NA	NA	NA	NA	NA
TMEM20	NA	NA	NA	NA	NA	NA	NA	NA
4921510H08RIK	NA	NA	NA	NA	NA	NA	NA	NA
4921511H03RIK	NA	NA	NA	NA	NA	NA	NA	NA
4921515J06RIK	NA	NA	NA	NA	NA	NA	NA	NA
4921517D21RIK	NA	NA	NA	NA	NA	NA	NA	NA
4921517L17RIK	NA	NA	NA	NA	NA	NA	NA	NA
4921523A10RIK	NA	NA	NA	NA	NA	NA	NA	NA
4921528I01RIK	NA	NA	NA	NA	NA	NA	NA	NA
4921528O07RIK	NA	NA	NA	NA	NA	NA	NA	NA
4921530D09RIK	NA	NA	NA	NA	NA	NA	NA	NA
4921530L21RIK	NA	NA	NA	NA	NA	NA	NA	NA
OLFR157	NA	NA	NA	NA	NA	NA	NA	NA
4922501C03RIK	NA	NA	NA	NA	NA	NA	NA	NA
4922501L14RIK	NA	NA	NA	NA	NA	NA	NA	NA
4922502D21RIK	NA	NA	NA	NA	NA	NA	NA	NA
4922505E12RIK	NA	NA	NA	NA	NA	NA	NA	NA
SPINK3	NA	NA	NA	NA	NA	NA	NA	NA
OLFR1087	NA	NA	NA	NA	NA	NA	NA	NA
4930402K13RIK	NA	NA	NA	NA	NA	NA	NA	NA
4930403N07RIK	NA	NA	NA	NA	NA	NA	NA	NA
4930404A10RIK	NA	NA	NA	NA	NA	NA	NA	NA
4930404H21RIK	NA	NA	NA	NA	NA	NA	NA	NA
SDR16C6	NA	NA	NA	NA	NA	NA	NA	NA
4930408F14RIK	NA	NA	NA	NA	NA	NA	NA	NA
4930412F15RIK	NA	NA	NA	NA	NA	NA	NA	NA
4930415F15RIK	NA	NA	NA	NA	NA	NA	NA	NA
4930415L06RIK	NA	NA	NA	NA	NA	NA	NA	NA
4930415O20RIK	NA	NA	NA	NA	NA	NA	NA	NA
4930417G10RIK	NA	NA	NA	NA	NA	NA	NA	NA
4930420K17RIK	NA	NA	NA	NA	NA	NA	NA	NA
4930422G04RIK	NA	NA	NA	NA	NA	NA	NA	NA
4930427A07RIK	NA	NA	NA	NA	NA	NA	NA	NA
4930428D18RIK	NA	NA	NA	NA	NA	NA	NA	NA
4930428E23RIK	NA	NA	NA	NA	NA	NA	NA	NA
4930430A15RIK	NA	NA	NA	NA	NA	NA	NA	NA
4930430D24RIK	NA	NA	NA	NA	NA	NA	NA	NA
4930431A04RIK	NA	NA	NA	NA	NA	NA	NA	NA
4930432K09RIK	NA	NA	NA	NA	NA	NA	NA	NA
4930432K21RIK	NA	NA	NA	NA	NA	NA	NA	NA
4930432M17RIK	NA	NA	NA	NA	NA	NA	NA	NA
COPG	NA	NA	NA	NA	NA	NA	NA	NA
4930435E12RIK	NA	NA	NA	NA	NA	NA	NA	NA
4930443G12RIK	NA	NA	NA	NA	NA	NA	NA	NA
4930444A02RIK	NA	NA	NA	NA	NA	NA	NA	NA
4930447A16RIK	NA	NA	NA	NA	NA	NA	NA	NA
VMN1R4	NA	NA	NA	NA	NA	NA	NA	NA
4930451C15RIK	NA	NA	NA	NA	NA	NA	NA	NA
GPR30	NA	NA	NA	NA	NA	NA	NA	NA
4930452B06RIK	NA	NA	NA	NA	NA	NA	NA	NA
4930455C21RIK	NA	NA	NA	NA	NA	NA	NA	NA
4930455F23RIK	NA	NA	NA	NA	NA	NA	NA	NA
VMN1R46	NA	NA	NA	NA	NA	NA	NA	NA
4930468A15RIK	NA	NA	NA	NA	NA	NA	NA	NA
4930471M23RIK	NA	NA	NA	NA	NA	NA	NA	NA
4930473A06RIK	NA	NA	NA	NA	NA	NA	NA	NA
4930474N05RIK	NA	NA	NA	NA	NA	NA	NA	NA
4930480E11RIK	NA	NA	NA	NA	NA	NA	NA	NA
4930486L24RIK	NA	NA	NA	NA	NA	NA	NA	NA
4930502E18RIK	NA	NA	NA	NA	NA	NA	NA	NA
OLFR237-PS1	NA	NA	NA	NA	NA	NA	NA	NA
4930504O13RIK	NA	NA	NA	NA	NA	NA	NA	NA
4930506M07RIK	NA	NA	NA	NA	NA	NA	NA	NA
4930511I11RIK	NA	NA	NA	NA	NA	NA	NA	NA
4930511M11RIK	NA	NA	NA	NA	NA	NA	NA	NA
4930513O06RIK	NA	NA	NA	NA	NA	NA	NA	NA
DUB1A	NA	NA	NA	NA	NA	NA	NA	NA
4930521A18RIK	NA	NA	NA	NA	NA	NA	NA	NA
GPR81	NA	NA	NA	NA	NA	NA	NA	NA
OLFR262	NA	NA	NA	NA	NA	NA	NA	NA
4930524N10RIK	NA	NA	NA	NA	NA	NA	NA	NA
4930525F21RIK	NA	NA	NA	NA	NA	NA	NA	NA
4930525M21RIK	NA	NA	NA	NA	NA	NA	NA	NA
4930526D03RIK	NA	NA	NA	NA	NA	NA	NA	NA
4930528F23RIK	NA	NA	NA	NA	NA	NA	NA	NA
4930529M08RIK	NA	NA	NA	NA	NA	NA	NA	NA
4930534B04RIK	NA	NA	NA	NA	NA	NA	NA	NA
4930538K18RIK	NA	NA	NA	NA	NA	NA	NA	NA
4930539E08RIK	NA	NA	NA	NA	NA	NA	NA	NA
OLFR282	NA	NA	NA	NA	NA	NA	NA	NA
4930544O15RIK	NA	NA	NA	NA	NA	NA	NA	NA
4930547C10RIK	NA	NA	NA	NA	NA	NA	NA	NA
4930547N16RIK	NA	NA	NA	NA	NA	NA	NA	NA
4930548H24RIK	NA	NA	NA	NA	NA	NA	NA	NA
4930549C01RIK	NA	NA	NA	NA	NA	NA	NA	NA
VMN1R80	NA	NA	NA	NA	NA	NA	NA	NA
4930550L24RIK	NA	NA	NA	NA	NA	NA	NA	NA
4930555I21RIK	NA	NA	NA	NA	NA	NA	NA	NA
4930557A04RIK	NA	NA	NA	NA	NA	NA	NA	NA
4930563D23RIK	NA	NA	NA	NA	NA	NA	NA	NA
4930564B18RIK	NA	NA	NA	NA	NA	NA	NA	NA
4930564D02RIK	NA	NA	NA	NA	NA	NA	NA	NA
4930567H17RIK	NA	NA	NA	NA	NA	NA	NA	NA
4930572J05RIK	NA	NA	NA	NA	NA	NA	NA	NA
4930578C19RIK	NA	NA	NA	NA	NA	NA	NA	NA
TMEM90B	NA	NA	NA	NA	NA	NA	NA	NA
4930578N16RIK	NA	NA	NA	NA	NA	NA	NA	NA
4930579C15RIK	NA	NA	NA	NA	NA	NA	NA	NA
TMEM93	NA	NA	NA	NA	NA	NA	NA	NA
4930579G22RIK	NA	NA	NA	NA	NA	NA	NA	NA
4930588N13RIK	NA	NA	NA	NA	NA	NA	NA	NA
4930595M18RIK	NA	NA	NA	NA	NA	NA	NA	NA
4930596D02RIK	NA	NA	NA	NA	NA	NA	NA	NA
4931406P16RIK	NA	NA	NA	NA	NA	NA	NA	NA
4931407G18RIK	NA	NA	NA	NA	NA	NA	NA	NA
4931408A02RIK	NA	NA	NA	NA	NA	NA	NA	NA
VMN2R113	NA	NA	NA	NA	NA	NA	NA	NA
4931409K22RIK	NA	NA	NA	NA	NA	NA	NA	NA
4931417G12RIK	NA	NA	NA	NA	NA	NA	NA	NA
4931423N10RIK	NA	NA	NA	NA	NA	NA	NA	NA
CYP3A13	NA	NA	NA	NA	NA	NA	NA	NA
4931429I11RIK	NA	NA	NA	NA	NA	NA	NA	NA
OLFR331	NA	NA	NA	NA	NA	NA	NA	NA
4931431F19RIK	NA	NA	NA	NA	NA	NA	NA	NA
4931440L10RIK	NA	NA	NA	NA	NA	NA	NA	NA
4932411E22RIK	NA	NA	NA	NA	NA	NA	NA	NA
4932411N23RIK	NA	NA	NA	NA	NA	NA	NA	NA
4932412H11RIK	NA	NA	NA	NA	NA	NA	NA	NA
4932414N04RIK	NA	NA	NA	NA	NA	NA	NA	NA
4932415M13RIK	NA	NA	NA	NA	NA	NA	NA	NA
4932418E24RIK	NA	NA	NA	NA	NA	NA	NA	NA
4932425I24RIK	NA	NA	NA	NA	NA	NA	NA	NA
E030019B06RIK	NA	NA	NA	NA	NA	NA	NA	NA
E030030I06RIK	NA	NA	NA	NA	NA	NA	NA	NA
NELF	NA	NA	NA	NA	NA	NA	NA	NA
4932443I19RIK	NA	NA	NA	NA	NA	NA	NA	NA
4933400C05RIK	NA	NA	NA	NA	NA	NA	NA	NA
4933402D24RIK	NA	NA	NA	NA	NA	NA	NA	NA
4933402E13RIK	NA	NA	NA	NA	NA	NA	NA	NA
E130308A19RIK	NA	NA	NA	NA	NA	NA	NA	NA
OLFR355	NA	NA	NA	NA	NA	NA	NA	NA
4933402P03RIK	NA	NA	NA	NA	NA	NA	NA	NA
4933403F05RIK	NA	NA	NA	NA	NA	NA	NA	NA
4933403G14RIK	NA	NA	NA	NA	NA	NA	NA	NA
4933403O08RIK	NA	NA	NA	NA	NA	NA	NA	NA
4933404M02RIK	NA	NA	NA	NA	NA	NA	NA	NA
E230025N22RIK	NA	NA	NA	NA	NA	NA	NA	NA
4933406J08RIK	NA	NA	NA	NA	NA	NA	NA	NA
4933406M09RIK	NA	NA	NA	NA	NA	NA	NA	NA
4933407H18RIK	NA	NA	NA	NA	NA	NA	NA	NA
4933407P14RIK	NA	NA	NA	NA	NA	NA	NA	NA
4933408B17RIK	NA	NA	NA	NA	NA	NA	NA	NA
4933409G03RIK	NA	NA	NA	NA	NA	NA	NA	NA
4933411G11RIK	NA	NA	NA	NA	NA	NA	NA	NA
OLFR376	NA	NA	NA	NA	NA	NA	NA	NA
4933411K20RIK	NA	NA	NA	NA	NA	NA	NA	NA
E330016A19RIK	NA	NA	NA	NA	NA	NA	NA	NA
4933413G19RIK	NA	NA	NA	NA	NA	NA	NA	NA
4933415F23RIK	NA	NA	NA	NA	NA	NA	NA	NA
4933416C03RIK	NA	NA	NA	NA	NA	NA	NA	NA
E430018J23RIK	NA	NA	NA	NA	NA	NA	NA	NA
E430025E21RIK	NA	NA	NA	NA	NA	NA	NA	NA
4933422H20RIK	NA	NA	NA	NA	NA	NA	NA	NA
4933424B01RIK	NA	NA	NA	NA	NA	NA	NA	NA
4933425L06RIK	NA	NA	NA	NA	NA	NA	NA	NA
4933426M11RIK	NA	NA	NA	NA	NA	NA	NA	NA
OLFR394	NA	NA	NA	NA	NA	NA	NA	NA
EAR11	NA	NA	NA	NA	NA	NA	NA	NA
4933427G17RIK	NA	NA	NA	NA	NA	NA	NA	NA
4933430H15RIK	NA	NA	NA	NA	NA	NA	NA	NA
4933433C11RIK	NA	NA	NA	NA	NA	NA	NA	NA
4933433P14RIK	NA	NA	NA	NA	NA	NA	NA	NA
4933434I20RIK	NA	NA	NA	NA	NA	NA	NA	NA
4933437F05RIK	NA	NA	NA	NA	NA	NA	NA	NA
4933439F18RIK	NA	NA	NA	NA	NA	NA	NA	NA
5031414D18RIK	NA	NA	NA	NA	NA	NA	NA	NA
5033411D12RIK	NA	NA	NA	NA	NA	NA	NA	NA
5033414D02RIK	NA	NA	NA	NA	NA	NA	NA	NA
5330417C22RIK	NA	NA	NA	NA	NA	NA	NA	NA
5330437I02RIK	NA	NA	NA	NA	NA	NA	NA	NA
5430401F13RIK	NA	NA	NA	NA	NA	NA	NA	NA
5430405G05RIK	NA	NA	NA	NA	NA	NA	NA	NA
5430407P10RIK	NA	NA	NA	NA	NA	NA	NA	NA
5430411K18RIK	NA	NA	NA	NA	NA	NA	NA	NA
5430419D17RIK	NA	NA	NA	NA	NA	NA	NA	NA
5430421N21RIK	NA	NA	NA	NA	NA	NA	NA	NA
5430427O19RIK	NA	NA	NA	NA	NA	NA	NA	NA
5430435G22RIK	NA	NA	NA	NA	NA	NA	NA	NA
5430437P03RIK	NA	NA	NA	NA	NA	NA	NA	NA
VMN2R90	NA	NA	NA	NA	NA	NA	NA	NA
5730403B10RIK	NA	NA	NA	NA	NA	NA	NA	NA
5730419I09RIK	NA	NA	NA	NA	NA	NA	NA	NA
5730469M10RIK	NA	NA	NA	NA	NA	NA	NA	NA
5730494M16RIK	NA	NA	NA	NA	NA	NA	NA	NA
5730494N06RIK	NA	NA	NA	NA	NA	NA	NA	NA
5730507C01RIK	NA	NA	NA	NA	NA	NA	NA	NA
5730508B09RIK	NA	NA	NA	NA	NA	NA	NA	NA
5730528L13RIK	NA	NA	NA	NA	NA	NA	NA	NA
5730590G19RIK	NA	NA	NA	NA	NA	NA	NA	NA
5830403L16RIK	NA	NA	NA	NA	NA	NA	NA	NA
5830411N06RIK	NA	NA	NA	NA	NA	NA	NA	NA
5830415F09RIK	NA	NA	NA	NA	NA	NA	NA	NA
5830418K08RIK	NA	NA	NA	NA	NA	NA	NA	NA
5830433M19RIK	NA	NA	NA	NA	NA	NA	NA	NA
5830473C10RIK	NA	NA	NA	NA	NA	NA	NA	NA
6030405A18RIK	NA	NA	NA	NA	NA	NA	NA	NA
6030419C18RIK	NA	NA	NA	NA	NA	NA	NA	NA
6030422M02RIK	NA	NA	NA	NA	NA	NA	NA	NA
6030429G01RIK	NA	NA	NA	NA	NA	NA	NA	NA
OLFR470	NA	NA	NA	NA	NA	NA	NA	NA
6230409E13RIK	NA	NA	NA	NA	NA	NA	NA	NA
6230427J02RIK	NA	NA	NA	NA	NA	NA	NA	NA
6330403A02RIK	NA	NA	NA	NA	NA	NA	NA	NA
6330406I15RIK	NA	NA	NA	NA	NA	NA	NA	NA
6330407J23RIK	NA	NA	NA	NA	NA	NA	NA	NA
6330409D20RIK	NA	NA	NA	NA	NA	NA	NA	NA
6330409N04RIK	NA	NA	NA	NA	NA	NA	NA	NA
6330416G13RIK	NA	NA	NA	NA	NA	NA	NA	NA
6330439K17RIK	NA	NA	NA	NA	NA	NA	NA	NA
6330503K22RIK	NA	NA	NA	NA	NA	NA	NA	NA
6330512M04RIK	NA	NA	NA	NA	NA	NA	NA	NA
6330527O06RIK	NA	NA	NA	NA	NA	NA	NA	NA
6330545A04RIK	NA	NA	NA	NA	NA	NA	NA	NA
6330578E17RIK	NA	NA	NA	NA	NA	NA	NA	NA
6430527G18RIK	NA	NA	NA	NA	NA	NA	NA	NA
6430531B16RIK	NA	NA	NA	NA	NA	NA	NA	NA
CEACAM15	NA	NA	NA	NA	NA	NA	NA	NA
6430573F11RIK	NA	NA	NA	NA	NA	NA	NA	NA
6430598A04RIK	NA	NA	NA	NA	NA	NA	NA	NA
6430704M03RIK	NA	NA	NA	NA	NA	NA	NA	NA
6530401N04RIK	NA	NA	NA	NA	NA	NA	NA	NA
6530418L21RIK	NA	NA	NA	NA	NA	NA	NA	NA
6720456B07RIK	NA	NA	NA	NA	NA	NA	NA	NA
6720456H20RIK	NA	NA	NA	NA	NA	NA	NA	NA
6720463M24RIK	NA	NA	NA	NA	NA	NA	NA	NA
7420426K07RIK	NA	NA	NA	NA	NA	NA	NA	NA
7420461P10RIK	NA	NA	NA	NA	NA	NA	NA	NA
7530416G11RIK	NA	NA	NA	NA	NA	NA	NA	NA
8030411F24RIK	NA	NA	NA	NA	NA	NA	NA	NA
8030423J24RIK	NA	NA	NA	NA	NA	NA	NA	NA
OLFR509	NA	NA	NA	NA	NA	NA	NA	NA
8430406I07RIK	NA	NA	NA	NA	NA	NA	NA	NA
8430408G22RIK	NA	NA	NA	NA	NA	NA	NA	NA
8430410A17RIK	NA	NA	NA	NA	NA	NA	NA	NA
8430419L09RIK	NA	NA	NA	NA	NA	NA	NA	NA
8430427H17RIK	NA	NA	NA	NA	NA	NA	NA	NA
9030224M15RIK	NA	NA	NA	NA	NA	NA	NA	NA
9030418K01RIK	NA	NA	NA	NA	NA	NA	NA	NA
9030425E11RIK	NA	NA	NA	NA	NA	NA	NA	NA
9030612E09RIK	NA	NA	NA	NA	NA	NA	NA	NA
9030617O03RIK	NA	NA	NA	NA	NA	NA	NA	NA
9030619P08RIK	NA	NA	NA	NA	NA	NA	NA	NA
9030624G23RIK	NA	NA	NA	NA	NA	NA	NA	NA
9030624J02RIK	NA	NA	NA	NA	NA	NA	NA	NA
9030625A04RIK	NA	NA	NA	NA	NA	NA	NA	NA
BC049730	NA	NA	NA	NA	NA	NA	NA	NA
9130011E15RIK	NA	NA	NA	NA	NA	NA	NA	NA
9130011J15RIK	NA	NA	NA	NA	NA	NA	NA	NA
9130017N09RIK	NA	NA	NA	NA	NA	NA	NA	NA
GYK	NA	NA	NA	NA	NA	NA	NA	NA
9130023H24RIK	NA	NA	NA	NA	NA	NA	NA	NA
9130204L05RIK	NA	NA	NA	NA	NA	NA	NA	NA
CSTAD	NA	NA	NA	NA	NA	NA	NA	NA
9130404H23RIK	NA	NA	NA	NA	NA	NA	NA	NA
9130409I23RIK	NA	NA	NA	NA	NA	NA	NA	NA
9230104L09RIK	NA	NA	NA	NA	NA	NA	NA	NA
9230110C19RIK	NA	NA	NA	NA	NA	NA	NA	NA
9230110F15RIK	NA	NA	NA	NA	NA	NA	NA	NA
9230112D13RIK	NA	NA	NA	NA	NA	NA	NA	NA
9330182L06RIK	NA	NA	NA	NA	NA	NA	NA	NA
9330182O14RIK	NA	NA	NA	NA	NA	NA	NA	NA
9430007A20RIK	NA	NA	NA	NA	NA	NA	NA	NA
GZMG	NA	NA	NA	NA	NA	NA	NA	NA
9430016H08RIK	NA	NA	NA	NA	NA	NA	NA	NA
9430020K01RIK	NA	NA	NA	NA	NA	NA	NA	NA
9430023L20RIK	NA	NA	NA	NA	NA	NA	NA	NA
9430031J16RIK	NA	NA	NA	NA	NA	NA	NA	NA
9430038I01RIK	NA	NA	NA	NA	NA	NA	NA	NA
9430069I07RIK	NA	NA	NA	NA	NA	NA	NA	NA
9530002B09RIK	NA	NA	NA	NA	NA	NA	NA	NA
9530008L14RIK	NA	NA	NA	NA	NA	NA	NA	NA
OLFR561	NA	NA	NA	NA	NA	NA	NA	NA
9630033F20RIK	NA	NA	NA	NA	NA	NA	NA	NA
9830001H06RIK	NA	NA	NA	NA	NA	NA	NA	NA
9830107B12RIK	NA	NA	NA	NA	NA	NA	NA	NA
CTLA2B	NA	NA	NA	NA	NA	NA	NA	NA
9930013L23RIK	NA	NA	NA	NA	NA	NA	NA	NA
9930021D14RIK	NA	NA	NA	NA	NA	NA	NA	NA
9930023K05RIK	NA	NA	NA	NA	NA	NA	NA	NA
OLFR572	NA	NA	NA	NA	NA	NA	NA	NA
A230046K03RIK	NA	NA	NA	NA	NA	NA	NA	NA
A230050P20RIK	NA	NA	NA	NA	NA	NA	NA	NA
A230051G13RIK	NA	NA	NA	NA	NA	NA	NA	NA
A230065H16RIK	NA	NA	NA	NA	NA	NA	NA	NA
A2LD1	NA	NA	NA	NA	NA	NA	NA	NA
H2-M3	NA	NA	NA	NA	NA	NA	NA	NA
A330021E22RIK	NA	NA	NA	NA	NA	NA	NA	NA
A330050F15RIK	NA	NA	NA	NA	NA	NA	NA	NA
A330070K13RIK	NA	NA	NA	NA	NA	NA	NA	NA
CTS3	NA	NA	NA	NA	NA	NA	NA	NA
A430078G23RIK	NA	NA	NA	NA	NA	NA	NA	NA
A430084P05RIK	NA	NA	NA	NA	NA	NA	NA	NA
A430105I19RIK	NA	NA	NA	NA	NA	NA	NA	NA
A430107O13RIK	NA	NA	NA	NA	NA	NA	NA	NA
A430110N23RIK	NA	NA	NA	NA	NA	NA	NA	NA
OLFR598	NA	NA	NA	NA	NA	NA	NA	NA
H2-T23	NA	NA	NA	NA	NA	NA	NA	NA
HRAS1	NA	NA	NA	NA	NA	NA	NA	NA
A530032D15RIK	NA	NA	NA	NA	NA	NA	NA	NA
A530054K11RIK	NA	NA	NA	NA	NA	NA	NA	NA
A530064D06RIK	NA	NA	NA	NA	NA	NA	NA	NA
A530098C11RIK	NA	NA	NA	NA	NA	NA	NA	NA
A630007B06RIK	NA	NA	NA	NA	NA	NA	NA	NA
A630033H20RIK	NA	NA	NA	NA	NA	NA	NA	NA
A630055G03RIK	NA	NA	NA	NA	NA	NA	NA	NA
A630073D07RIK	NA	NA	NA	NA	NA	NA	NA	NA
A630076J17RIK	NA	NA	NA	NA	NA	NA	NA	NA
A630095E13RIK	NA	NA	NA	NA	NA	NA	NA	NA
A730011L01RIK	NA	NA	NA	NA	NA	NA	NA	NA
A730017C20RIK	NA	NA	NA	NA	NA	NA	NA	NA
A830007P12RIK	NA	NA	NA	NA	NA	NA	NA	NA
A830010M20RIK	NA	NA	NA	NA	NA	NA	NA	NA
SIGLECE	NA	NA	NA	NA	NA	NA	NA	NA
A830080D01RIK	NA	NA	NA	NA	NA	NA	NA	NA
A830093I24RIK	NA	NA	NA	NA	NA	NA	NA	NA
A930001N09RIK	NA	NA	NA	NA	NA	NA	NA	NA
A930005I04RIK	NA	NA	NA	NA	NA	NA	NA	NA
A930009A15RIK	NA	NA	NA	NA	NA	NA	NA	NA
A930038C07RIK	NA	NA	NA	NA	NA	NA	NA	NA
AA415398	NA	NA	NA	NA	NA	NA	NA	NA
OLFR63	NA	NA	NA	NA	NA	NA	NA	NA
AA792892	NA	NA	NA	NA	NA	NA	NA	NA
AA960436	NA	NA	NA	NA	NA	NA	NA	NA
WDR8	NA	NA	NA	NA	NA	NA	NA	NA
AA987161	NA	NA	NA	NA	NA	NA	NA	NA
AB099516	NA	NA	NA	NA	NA	NA	NA	NA
OLFR638	NA	NA	NA	NA	NA	NA	NA	NA
AF067061	NA	NA	NA	NA	NA	NA	NA	NA
AF529169	NA	NA	NA	NA	NA	NA	NA	NA
AI118078	NA	NA	NA	NA	NA	NA	NA	NA
AI314180	NA	NA	NA	NA	NA	NA	NA	NA
AI314976	NA	NA	NA	NA	NA	NA	NA	NA
AI316807	NA	NA	NA	NA	NA	NA	NA	NA
AI317395	NA	NA	NA	NA	NA	NA	NA	NA
AI428936	NA	NA	NA	NA	NA	NA	NA	NA
LCE1K	NA	NA	NA	NA	NA	NA	NA	NA
AI462493	NA	NA	NA	NA	NA	NA	NA	NA
AI464131	NA	NA	NA	NA	NA	NA	NA	NA
RDH7	NA	NA	NA	NA	NA	NA	NA	NA
AI480653	NA	NA	NA	NA	NA	NA	NA	NA
SVA	NA	NA	NA	NA	NA	NA	NA	NA
AI597468	NA	NA	NA	NA	NA	NA	NA	NA
SVAL3	NA	NA	NA	NA	NA	NA	NA	NA
AI607873	NA	NA	NA	NA	NA	NA	NA	NA
AI646023	NA	NA	NA	NA	NA	NA	NA	NA
AI661453	NA	NA	NA	NA	NA	NA	NA	NA
AI747448	NA	NA	NA	NA	NA	NA	NA	NA
AI836003	NA	NA	NA	NA	NA	NA	NA	NA
AI846148	NA	NA	NA	NA	NA	NA	NA	NA
AI848285	NA	NA	NA	NA	NA	NA	NA	NA
AI987944	NA	NA	NA	NA	NA	NA	NA	NA
AK010878	NA	NA	NA	NA	NA	NA	NA	NA
AK129341	NA	NA	NA	NA	NA	NA	NA	NA
AU019823	NA	NA	NA	NA	NA	NA	NA	NA
AU021034	NA	NA	NA	NA	NA	NA	NA	NA
CXX1C	NA	NA	NA	NA	NA	NA	NA	NA
AU022751	NA	NA	NA	NA	NA	NA	NA	NA
AU023871	NA	NA	NA	NA	NA	NA	NA	NA
CYB5	NA	NA	NA	NA	NA	NA	NA	NA
AW112010	NA	NA	NA	NA	NA	NA	NA	NA
AW146020	NA	NA	NA	NA	NA	NA	NA	NA
AW146154	NA	NA	NA	NA	NA	NA	NA	NA
OLFR683	NA	NA	NA	NA	NA	NA	NA	NA
AW551984	NA	NA	NA	NA	NA	NA	NA	NA
AW555464	NA	NA	NA	NA	NA	NA	NA	NA
AY074887	NA	NA	NA	NA	NA	NA	NA	NA
AY761185	NA	NA	NA	NA	NA	NA	NA	NA
CYBASC3	NA	NA	NA	NA	NA	NA	NA	NA
DEFB2	NA	NA	NA	NA	NA	NA	NA	NA
OLFR695	NA	NA	NA	NA	NA	NA	NA	NA
OLFR697	NA	NA	NA	NA	NA	NA	NA	NA
OLFR1131	NA	NA	NA	NA	NA	NA	NA	NA
AFG3L1	NA	NA	NA	NA	NA	NA	NA	NA
DEFB28	NA	NA	NA	NA	NA	NA	NA	NA
OLFR703	NA	NA	NA	NA	NA	NA	NA	NA
DEFB33	NA	NA	NA	NA	NA	NA	NA	NA
HDHD1A	NA	NA	NA	NA	NA	NA	NA	NA
DEFB4	NA	NA	NA	NA	NA	NA	NA	NA
NR1H5	NA	NA	NA	NA	NA	NA	NA	NA
DEFB46	NA	NA	NA	NA	NA	NA	NA	NA
HEATR7A	NA	NA	NA	NA	NA	NA	NA	NA
HEATR7B2	NA	NA	NA	NA	NA	NA	NA	NA
HEATR8	NA	NA	NA	NA	NA	NA	NA	NA
ABCA8A	NA	NA	NA	NA	NA	NA	NA	NA
OLFR73	NA	NA	NA	NA	NA	NA	NA	NA
TRP53RK	NA	NA	NA	NA	NA	NA	NA	NA
EPB4.1L3	NA	NA	NA	NA	NA	NA	NA	NA
CYP2C37	NA	NA	NA	NA	NA	NA	NA	NA
EPB4.1L4B	NA	NA	NA	NA	NA	NA	NA	NA
CYP2C50	NA	NA	NA	NA	NA	NA	NA	NA
CYP2C54	NA	NA	NA	NA	NA	NA	NA	NA
CYP2C55	NA	NA	NA	NA	NA	NA	NA	NA
CYP2C65	NA	NA	NA	NA	NA	NA	NA	NA
CYP2C66	NA	NA	NA	NA	NA	NA	NA	NA
RG9MTD3	NA	NA	NA	NA	NA	NA	NA	NA
UGT2B38	NA	NA	NA	NA	NA	NA	NA	NA
TAAR7B	NA	NA	NA	NA	NA	NA	NA	NA
OLFR761	NA	NA	NA	NA	NA	NA	NA	NA
TAAR7F	NA	NA	NA	NA	NA	NA	NA	NA
CYP2D26	NA	NA	NA	NA	NA	NA	NA	NA
CYP2D40	NA	NA	NA	NA	NA	NA	NA	NA
NRP	NA	NA	NA	NA	NA	NA	NA	NA
CYP2J11	NA	NA	NA	NA	NA	NA	NA	NA
CYP2J12	NA	NA	NA	NA	NA	NA	NA	NA
CYP2J13	NA	NA	NA	NA	NA	NA	NA	NA
OLFR780	NA	NA	NA	NA	NA	NA	NA	NA
CYP2J8	NA	NA	NA	NA	NA	NA	NA	NA
CYP2J9	NA	NA	NA	NA	NA	NA	NA	NA
OLFR784	NA	NA	NA	NA	NA	NA	NA	NA
FAM54B	NA	NA	NA	NA	NA	NA	NA	NA
FAM55B	NA	NA	NA	NA	NA	NA	NA	NA
FAM55D	NA	NA	NA	NA	NA	NA	NA	NA
CYP3A11	NA	NA	NA	NA	NA	NA	NA	NA
CYP3A16	NA	NA	NA	NA	NA	NA	NA	NA
CYP3A25	NA	NA	NA	NA	NA	NA	NA	NA
CYP3A44	NA	NA	NA	NA	NA	NA	NA	NA
CYP3A57	NA	NA	NA	NA	NA	NA	NA	NA
CYP3A59	NA	NA	NA	NA	NA	NA	NA	NA
SLC22A26	NA	NA	NA	NA	NA	NA	NA	NA
CYP4A12B	NA	NA	NA	NA	NA	NA	NA	NA
CYP4A14	NA	NA	NA	NA	NA	NA	NA	NA
TAF4A	NA	NA	NA	NA	NA	NA	NA	NA
NT5C3L	NA	NA	NA	NA	NA	NA	NA	NA
ABPA	NA	NA	NA	NA	NA	NA	NA	NA
ABPB	NA	NA	NA	NA	NA	NA	NA	NA
ABPD	NA	NA	NA	NA	NA	NA	NA	NA
ABPE	NA	NA	NA	NA	NA	NA	NA	NA
ABPG	NA	NA	NA	NA	NA	NA	NA	NA
ABPH	NA	NA	NA	NA	NA	NA	NA	NA
ABPZ	NA	NA	NA	NA	NA	NA	NA	NA
OLFR822	NA	NA	NA	NA	NA	NA	NA	NA
CYPT1	NA	NA	NA	NA	NA	NA	NA	NA
CYPT12	NA	NA	NA	NA	NA	NA	NA	NA
CYPT14	NA	NA	NA	NA	NA	NA	NA	NA
CYPT15	NA	NA	NA	NA	NA	NA	NA	NA
CYPT2	NA	NA	NA	NA	NA	NA	NA	NA
CYPT3	NA	NA	NA	NA	NA	NA	NA	NA
CYPT4	NA	NA	NA	NA	NA	NA	NA	NA
ACAD12	NA	NA	NA	NA	NA	NA	NA	NA
HIST1H2AF	NA	NA	NA	NA	NA	NA	NA	NA
HIST1H2AN	NA	NA	NA	NA	NA	NA	NA	NA
D030016E14RIK	NA	NA	NA	NA	NA	NA	NA	NA
D0H4S114	NA	NA	NA	NA	NA	NA	NA	NA
D10BWG1379E	NA	NA	NA	NA	NA	NA	NA	NA
D10JHU81E	NA	NA	NA	NA	NA	NA	NA	NA
D10WSU102E	NA	NA	NA	NA	NA	NA	NA	NA
D10WSU52E	NA	NA	NA	NA	NA	NA	NA	NA
ACCN1	NA	NA	NA	NA	NA	NA	NA	NA
ACCN2	NA	NA	NA	NA	NA	NA	NA	NA
ACCN3	NA	NA	NA	NA	NA	NA	NA	NA
ACCN4	NA	NA	NA	NA	NA	NA	NA	NA
ACCN5	NA	NA	NA	NA	NA	NA	NA	NA
D14ERTD668E	NA	NA	NA	NA	NA	NA	NA	NA
D15ERTD621E	NA	NA	NA	NA	NA	NA	NA	NA
D16H22S680E	NA	NA	NA	NA	NA	NA	NA	NA
D17H6S56E-3	NA	NA	NA	NA	NA	NA	NA	NA
D17WSU104E	NA	NA	NA	NA	NA	NA	NA	NA
D17WSU92E	NA	NA	NA	NA	NA	NA	NA	NA
D18ERTD653E	NA	NA	NA	NA	NA	NA	NA	NA
D19BWG1357E	NA	NA	NA	NA	NA	NA	NA	NA
D19ERTD386E	NA	NA	NA	NA	NA	NA	NA	NA
D19WSU162E	NA	NA	NA	NA	NA	NA	NA	NA
D1BWG0212E	NA	NA	NA	NA	NA	NA	NA	NA
D1ERTD622E	NA	NA	NA	NA	NA	NA	NA	NA
D1PAS1	NA	NA	NA	NA	NA	NA	NA	NA
D230037D09RIK	NA	NA	NA	NA	NA	NA	NA	NA
D2ERTD750E	NA	NA	NA	NA	NA	NA	NA	NA
D2WSU81E	NA	NA	NA	NA	NA	NA	NA	NA
TAS2R136	NA	NA	NA	NA	NA	NA	NA	NA
D330012F22RIK	NA	NA	NA	NA	NA	NA	NA	NA
ACOT3	NA	NA	NA	NA	NA	NA	NA	NA
D330045A20RIK	NA	NA	NA	NA	NA	NA	NA	NA
D3BWG0562E	NA	NA	NA	NA	NA	NA	NA	NA
OLFR906	NA	NA	NA	NA	NA	NA	NA	NA
D430042O09RIK	NA	NA	NA	NA	NA	NA	NA	NA
D4BWG0951E	NA	NA	NA	NA	NA	NA	NA	NA
D4ERTD22E	NA	NA	NA	NA	NA	NA	NA	NA
D5ERTD577E	NA	NA	NA	NA	NA	NA	NA	NA
BC003331	NA	NA	NA	NA	NA	NA	NA	NA
D630037F22RIK	NA	NA	NA	NA	NA	NA	NA	NA
D630042F21RIK	NA	NA	NA	NA	NA	NA	NA	NA
BC006779	NA	NA	NA	NA	NA	NA	NA	NA
D6ERTD527E	NA	NA	NA	NA	NA	NA	NA	NA
BC013712	NA	NA	NA	NA	NA	NA	NA	NA
D6WSU116E	NA	NA	NA	NA	NA	NA	NA	NA
D730039F16RIK	NA	NA	NA	NA	NA	NA	NA	NA
D730048I06RIK	NA	NA	NA	NA	NA	NA	NA	NA
D730048J04RIK	NA	NA	NA	NA	NA	NA	NA	NA
BC018507	NA	NA	NA	NA	NA	NA	NA	NA
BC020535	NA	NA	NA	NA	NA	NA	NA	NA
D8ERTD82E	NA	NA	NA	NA	NA	NA	NA	NA
D930014E17RIK	NA	NA	NA	NA	NA	NA	NA	NA
D930015E06RIK	NA	NA	NA	NA	NA	NA	NA	NA
BC023829	NA	NA	NA	NA	NA	NA	NA	NA
D9ERTD402E	NA	NA	NA	NA	NA	NA	NA	NA
DXBAY18	NA	NA	NA	NA	NA	NA	NA	NA
BC024659	NA	NA	NA	NA	NA	NA	NA	NA
DNAHC6	NA	NA	NA	NA	NA	NA	NA	NA
BC026590	NA	NA	NA	NA	NA	NA	NA	NA
OLFR957	NA	NA	NA	NA	NA	NA	NA	NA
ORF61	NA	NA	NA	NA	NA	NA	NA	NA
ORF63	NA	NA	NA	NA	NA	NA	NA	NA
BC030476	NA	NA	NA	NA	NA	NA	NA	NA
BC030500	NA	NA	NA	NA	NA	NA	NA	NA
BC030867	NA	NA	NA	NA	NA	NA	NA	NA
GM10229	NA	NA	NA	NA	NA	NA	NA	NA
BC032203	NA	NA	NA	NA	NA	NA	NA	NA
BC037034	NA	NA	NA	NA	NA	NA	NA	NA
BC046331	NA	NA	NA	NA	NA	NA	NA	NA
BC046404	NA	NA	NA	NA	NA	NA	NA	NA
BC048355	NA	NA	NA	NA	NA	NA	NA	NA
BC048507	NA	NA	NA	NA	NA	NA	NA	NA
BC048546	NA	NA	NA	NA	NA	NA	NA	NA
OBFC2A	NA	NA	NA	NA	NA	NA	NA	NA
OBFC2B	NA	NA	NA	NA	NA	NA	NA	NA
BC048679	NA	NA	NA	NA	NA	NA	NA	NA
BC049352	NA	NA	NA	NA	NA	NA	NA	NA
OBOX6	NA	NA	NA	NA	NA	NA	NA	NA
BC051070	NA	NA	NA	NA	NA	NA	NA	NA
BC051628	NA	NA	NA	NA	NA	NA	NA	NA
F830045P16RIK	NA	NA	NA	NA	NA	NA	NA	NA
BC052040	NA	NA	NA	NA	NA	NA	NA	NA
DBPHT2	NA	NA	NA	NA	NA	NA	NA	NA
BC053749	NA	NA	NA	NA	NA	NA	NA	NA
BC055004	NA	NA	NA	NA	NA	NA	NA	NA
BC055111	NA	NA	NA	NA	NA	NA	NA	NA
OLFR1406	NA	NA	NA	NA	NA	NA	NA	NA
BC057079	NA	NA	NA	NA	NA	NA	NA	NA
BC061194	NA	NA	NA	NA	NA	NA	NA	NA
BC066135	NA	NA	NA	NA	NA	NA	NA	NA
BC067068	NA	NA	NA	NA	NA	NA	NA	NA
ODZ1	NA	NA	NA	NA	NA	NA	NA	NA
ADAM1B	NA	NA	NA	NA	NA	NA	NA	NA
ODZ4	NA	NA	NA	NA	NA	NA	NA	NA
BC089491	NA	NA	NA	NA	NA	NA	NA	NA
BC089597	NA	NA	NA	NA	NA	NA	NA	NA
ADAM24	NA	NA	NA	NA	NA	NA	NA	NA
BC117090	NA	NA	NA	NA	NA	NA	NA	NA
BC125332	NA	NA	NA	NA	NA	NA	NA	NA
BC147527	NA	NA	NA	NA	NA	NA	NA	NA
FAM100A	NA	NA	NA	NA	NA	NA	NA	NA
BAAT1	NA	NA	NA	NA	NA	NA	NA	NA
OIT1	NA	NA	NA	NA	NA	NA	NA	NA
ZFP119B	NA	NA	NA	NA	NA	NA	NA	NA
GM13124	NA	NA	NA	NA	NA	NA	NA	NA
ILTIFB	NA	NA	NA	NA	NA	NA	NA	NA
GM13154	NA	NA	NA	NA	NA	NA	NA	NA
PPPDE2	NA	NA	NA	NA	NA	NA	NA	NA
FAM108A	NA	NA	NA	NA	NA	NA	NA	NA
FAM108B	NA	NA	NA	NA	NA	NA	NA	NA
FAM108C	NA	NA	NA	NA	NA	NA	NA	NA
ZFP161	NA	NA	NA	NA	NA	NA	NA	NA
ZFP167	NA	NA	NA	NA	NA	NA	NA	NA
OLFR1008	NA	NA	NA	NA	NA	NA	NA	NA
FAM113B	NA	NA	NA	NA	NA	NA	NA	NA
OLFR101	NA	NA	NA	NA	NA	NA	NA	NA
ORM3	NA	NA	NA	NA	NA	NA	NA	NA
FAM115E	NA	NA	NA	NA	NA	NA	NA	NA
OLFR1467	NA	NA	NA	NA	NA	NA	NA	NA
VMN1R179	NA	NA	NA	NA	NA	NA	NA	NA
VMN1R18	NA	NA	NA	NA	NA	NA	NA	NA
FAM123B	NA	NA	NA	NA	NA	NA	NA	NA
OLFR1033	NA	NA	NA	NA	NA	NA	NA	NA
LASS1	NA	NA	NA	NA	NA	NA	NA	NA
OLFR1036	NA	NA	NA	NA	NA	NA	NA	NA
FAM125B	NA	NA	NA	NA	NA	NA	NA	NA
LASS5	NA	NA	NA	NA	NA	NA	NA	NA
OSTB	NA	NA	NA	NA	NA	NA	NA	NA
OLFR1047	NA	NA	NA	NA	NA	NA	NA	NA
OLFR1048	NA	NA	NA	NA	NA	NA	NA	NA
GM16515	NA	NA	NA	NA	NA	NA	NA	NA
OLFR1054	NA	NA	NA	NA	NA	NA	NA	NA
SLC6A20B	NA	NA	NA	NA	NA	NA	NA	NA
DDX39	NA	NA	NA	NA	NA	NA	NA	NA
HSD3B6	NA	NA	NA	NA	NA	NA	NA	NA
OLFR1085	NA	NA	NA	NA	NA	NA	NA	NA
HSF3	NA	NA	NA	NA	NA	NA	NA	NA
OLFR1093	NA	NA	NA	NA	NA	NA	NA	NA
OLFR1094	NA	NA	NA	NA	NA	NA	NA	NA
CHI3L4	NA	NA	NA	NA	NA	NA	NA	NA
OXCT2A	NA	NA	NA	NA	NA	NA	NA	NA
UBL4	NA	NA	NA	NA	NA	NA	NA	NA
FAM164B	NA	NA	NA	NA	NA	NA	NA	NA
DEB1	NA	NA	NA	NA	NA	NA	NA	NA
OLFR1107	NA	NA	NA	NA	NA	NA	NA	NA
TEX16	NA	NA	NA	NA	NA	NA	NA	NA
OLFR1110	NA	NA	NA	NA	NA	NA	NA	NA
GM3336	NA	NA	NA	NA	NA	NA	NA	NA
GM3763	NA	NA	NA	NA	NA	NA	NA	NA
OLFR1118	NA	NA	NA	NA	NA	NA	NA	NA
OLFR112	NA	NA	NA	NA	NA	NA	NA	NA
DEFB10	NA	NA	NA	NA	NA	NA	NA	NA
DEFB11	NA	NA	NA	NA	NA	NA	NA	NA
DEFB14	NA	NA	NA	NA	NA	NA	NA	NA
DEFB15	NA	NA	NA	NA	NA	NA	NA	NA
OLFR1126	NA	NA	NA	NA	NA	NA	NA	NA
OLFR693	NA	NA	NA	NA	NA	NA	NA	NA
DEFB20	NA	NA	NA	NA	NA	NA	NA	NA
DEFB21	NA	NA	NA	NA	NA	NA	NA	NA
OLFR1130	NA	NA	NA	NA	NA	NA	NA	NA
NCRNA00085	NA	NA	NA	NA	NA	NA	NA	NA
DEFB25	NA	NA	NA	NA	NA	NA	NA	NA
GM4788	NA	NA	NA	NA	NA	NA	NA	NA
DEFB3	NA	NA	NA	NA	NA	NA	NA	NA
SPRR2H	NA	NA	NA	NA	NA	NA	NA	NA
DEFB34	NA	NA	NA	NA	NA	NA	NA	NA
DEFB35	NA	NA	NA	NA	NA	NA	NA	NA
DEFB36	NA	NA	NA	NA	NA	NA	NA	NA
OLFR235	NA	NA	NA	NA	NA	NA	NA	NA
BEX6	NA	NA	NA	NA	NA	NA	NA	NA
VMN1R54	NA	NA	NA	NA	NA	NA	NA	NA
PRL7A1	NA	NA	NA	NA	NA	NA	NA	NA
DEFB41	NA	NA	NA	NA	NA	NA	NA	NA
FAM18B	NA	NA	NA	NA	NA	NA	NA	NA
DUB1	NA	NA	NA	NA	NA	NA	NA	NA
DUB2A	NA	NA	NA	NA	NA	NA	NA	NA
DEFB5	NA	NA	NA	NA	NA	NA	NA	NA
DEFB50	NA	NA	NA	NA	NA	NA	NA	NA
DEFB7	NA	NA	NA	NA	NA	NA	NA	NA
DEFB8	NA	NA	NA	NA	NA	NA	NA	NA
DEFB9	NA	NA	NA	NA	NA	NA	NA	NA
OLFR1166	NA	NA	NA	NA	NA	NA	NA	NA
GM5113	NA	NA	NA	NA	NA	NA	NA	NA
UGT1A7C	NA	NA	NA	NA	NA	NA	NA	NA
OLFR1188	NA	NA	NA	NA	NA	NA	NA	NA
OLFR298	NA	NA	NA	NA	NA	NA	NA	NA
GM5414	NA	NA	NA	NA	NA	NA	NA	NA
MTAP7	NA	NA	NA	NA	NA	NA	NA	NA
OLFR1198	NA	NA	NA	NA	NA	NA	NA	NA
MTAP7D3	NA	NA	NA	NA	NA	NA	NA	NA
GM5460	NA	NA	NA	NA	NA	NA	NA	NA
GM5483	NA	NA	NA	NA	NA	NA	NA	NA
OLFR1213	NA	NA	NA	NA	NA	NA	NA	NA
FAM54A	NA	NA	NA	NA	NA	NA	NA	NA
OLFR320	NA	NA	NA	NA	NA	NA	NA	NA
FAM55C	NA	NA	NA	NA	NA	NA	NA	NA
OLFR328	NA	NA	NA	NA	NA	NA	NA	NA
IFI202B	NA	NA	NA	NA	NA	NA	NA	NA
FAM59A	NA	NA	NA	NA	NA	NA	NA	NA
FAM59B	NA	NA	NA	NA	NA	NA	NA	NA
IFI27L2B	NA	NA	NA	NA	NA	NA	NA	NA
OLFR346	NA	NA	NA	NA	NA	NA	NA	NA
FAM70B	NA	NA	NA	NA	NA	NA	NA	NA
GM6086	NA	NA	NA	NA	NA	NA	NA	NA
RTCD1	NA	NA	NA	NA	NA	NA	NA	NA
ZFP658	NA	NA	NA	NA	NA	NA	NA	NA
AKP3	NA	NA	NA	NA	NA	NA	NA	NA
OLFR1253	NA	NA	NA	NA	NA	NA	NA	NA
FAM75D1B	NA	NA	NA	NA	NA	NA	NA	NA
AKR1B3	NA	NA	NA	NA	NA	NA	NA	NA
FAM75D1D	NA	NA	NA	NA	NA	NA	NA	NA
ZFP677	NA	NA	NA	NA	NA	NA	NA	NA
AKR1C14	NA	NA	NA	NA	NA	NA	NA	NA
DIAP3	NA	NA	NA	NA	NA	NA	NA	NA
AKR1C19	NA	NA	NA	NA	NA	NA	NA	NA
AKR1C20	NA	NA	NA	NA	NA	NA	NA	NA
AKR1C21	NA	NA	NA	NA	NA	NA	NA	NA
GM6878	NA	NA	NA	NA	NA	NA	NA	NA
AKR1CL	NA	NA	NA	NA	NA	NA	NA	NA
OLFR1269	NA	NA	NA	NA	NA	NA	NA	NA
OLFR127	NA	NA	NA	NA	NA	NA	NA	NA
OLFR1270	NA	NA	NA	NA	NA	NA	NA	NA
OLFR1271	NA	NA	NA	NA	NA	NA	NA	NA
OLFR1272	NA	NA	NA	NA	NA	NA	NA	NA
OLFR1276	NA	NA	NA	NA	NA	NA	NA	NA
FAM86	NA	NA	NA	NA	NA	NA	NA	NA
OLFR128	NA	NA	NA	NA	NA	NA	NA	NA
OLFR1283	NA	NA	NA	NA	NA	NA	NA	NA
CLEC2E	NA	NA	NA	NA	NA	NA	NA	NA
OLFR1287	NA	NA	NA	NA	NA	NA	NA	NA
ALDH1A7	NA	NA	NA	NA	NA	NA	NA	NA
OLFR1289	NA	NA	NA	NA	NA	NA	NA	NA
LNP	NA	NA	NA	NA	NA	NA	NA	NA
ZFP760	NA	NA	NA	NA	NA	NA	NA	NA
GM815	NA	NA	NA	NA	NA	NA	NA	NA
CLEC4A4	NA	NA	NA	NA	NA	NA	NA	NA
GM8298	NA	NA	NA	NA	NA	NA	NA	NA
ZFP773	NA	NA	NA	NA	NA	NA	NA	NA
GM885	NA	NA	NA	NA	NA	NA	NA	NA
GM8882	NA	NA	NA	NA	NA	NA	NA	NA
ZFP788	NA	NA	NA	NA	NA	NA	NA	NA
OLFR1311	NA	NA	NA	NA	NA	NA	NA	NA
OLFR1316	NA	NA	NA	NA	NA	NA	NA	NA
IIGP1	NA	NA	NA	NA	NA	NA	NA	NA
OLFR1318	NA	NA	NA	NA	NA	NA	NA	NA
GM933	NA	NA	NA	NA	NA	NA	NA	NA
SAA3	NA	NA	NA	NA	NA	NA	NA	NA
OLFR1323	NA	NA	NA	NA	NA	NA	NA	NA
GM9573	NA	NA	NA	NA	NA	NA	NA	NA
PCDHB18	NA	NA	NA	NA	NA	NA	NA	NA
GM97	NA	NA	NA	NA	NA	NA	NA	NA
PCDHB20	NA	NA	NA	NA	NA	NA	NA	NA
PCDHB21	NA	NA	NA	NA	NA	NA	NA	NA
OLFR1331	NA	NA	NA	NA	NA	NA	NA	NA
OLFR1333	NA	NA	NA	NA	NA	NA	NA	NA
OLFR1335	NA	NA	NA	NA	NA	NA	NA	NA
GM9781	NA	NA	NA	NA	NA	NA	NA	NA
DMRTC1A	NA	NA	NA	NA	NA	NA	NA	NA
ZFP871	NA	NA	NA	NA	NA	NA	NA	NA
ZFP872	NA	NA	NA	NA	NA	NA	NA	NA
ZFP882	NA	NA	NA	NA	NA	NA	NA	NA
DNAHC1	NA	NA	NA	NA	NA	NA	NA	NA
OLFR1344	NA	NA	NA	NA	NA	NA	NA	NA
DNAHC11	NA	NA	NA	NA	NA	NA	NA	NA
DNAHC2	NA	NA	NA	NA	NA	NA	NA	NA
ZFP931	NA	NA	NA	NA	NA	NA	NA	NA
DNAHC7A	NA	NA	NA	NA	NA	NA	NA	NA
DNAHC7B	NA	NA	NA	NA	NA	NA	NA	NA
C030046I01RIK	NA	NA	NA	NA	NA	NA	NA	NA
DNAIC2	NA	NA	NA	NA	NA	NA	NA	NA
V1RA8	NA	NA	NA	NA	NA	NA	NA	NA
C130039O16RIK	NA	NA	NA	NA	NA	NA	NA	NA
C130050O18RIK	NA	NA	NA	NA	NA	NA	NA	NA
AMAC1	NA	NA	NA	NA	NA	NA	NA	NA
ZFP946	NA	NA	NA	NA	NA	NA	NA	NA
GM10100	NA	NA	NA	NA	NA	NA	NA	NA
IL1F5	NA	NA	NA	NA	NA	NA	NA	NA
IL1F6	NA	NA	NA	NA	NA	NA	NA	NA
IL1F8	NA	NA	NA	NA	NA	NA	NA	NA
IL1F9	NA	NA	NA	NA	NA	NA	NA	NA
ZFP953	NA	NA	NA	NA	NA	NA	NA	NA
OLFR1371	NA	NA	NA	NA	NA	NA	NA	NA
OLFR512	NA	NA	NA	NA	NA	NA	NA	NA
OLFR1378	NA	NA	NA	NA	NA	NA	NA	NA
OLFR516	NA	NA	NA	NA	NA	NA	NA	NA
OLFR1382	NA	NA	NA	NA	NA	NA	NA	NA
RASL2-9	NA	NA	NA	NA	NA	NA	NA	NA
GM11428	NA	NA	NA	NA	NA	NA	NA	NA
OLFR525	NA	NA	NA	NA	NA	NA	NA	NA
OLFR1390	NA	NA	NA	NA	NA	NA	NA	NA
OLFR531	NA	NA	NA	NA	NA	NA	NA	NA
C230052I12RIK	NA	NA	NA	NA	NA	NA	NA	NA
OLFR1394	NA	NA	NA	NA	NA	NA	NA	NA
C230096C10RIK	NA	NA	NA	NA	NA	NA	NA	NA
IL28A	NA	NA	NA	NA	NA	NA	NA	NA
SC4MOL	NA	NA	NA	NA	NA	NA	NA	NA
IL28RA	NA	NA	NA	NA	NA	NA	NA	NA
OLFR1404	NA	NA	NA	NA	NA	NA	NA	NA
OLFR541	NA	NA	NA	NA	NA	NA	NA	NA
OLFR544	NA	NA	NA	NA	NA	NA	NA	NA
C330005M16RIK	NA	NA	NA	NA	NA	NA	NA	NA
C330006K01RIK	NA	NA	NA	NA	NA	NA	NA	NA
ANG2	NA	NA	NA	NA	NA	NA	NA	NA
ANG4	NA	NA	NA	NA	NA	NA	NA	NA
ANG5	NA	NA	NA	NA	NA	NA	NA	NA
ANG6	NA	NA	NA	NA	NA	NA	NA	NA
C4BP	NA	NA	NA	NA	NA	NA	NA	NA
C530008M17RIK	NA	NA	NA	NA	NA	NA	NA	NA
C530028O21RIK	NA	NA	NA	NA	NA	NA	NA	NA
LRRC50	NA	NA	NA	NA	NA	NA	NA	NA
OLFR143	NA	NA	NA	NA	NA	NA	NA	NA
SCD2	NA	NA	NA	NA	NA	NA	NA	NA
OLFR1433	NA	NA	NA	NA	NA	NA	NA	NA
C78339	NA	NA	NA	NA	NA	NA	NA	NA
C80913	NA	NA	NA	NA	NA	NA	NA	NA
C86695	NA	NA	NA	NA	NA	NA	NA	NA
C87414	NA	NA	NA	NA	NA	NA	NA	NA
C87499	NA	NA	NA	NA	NA	NA	NA	NA
OLFR1445	NA	NA	NA	NA	NA	NA	NA	NA
WDR20A	NA	NA	NA	NA	NA	NA	NA	NA
OLFR58	NA	NA	NA	NA	NA	NA	NA	NA
OLFR1450	NA	NA	NA	NA	NA	NA	NA	NA
OLFR586	NA	NA	NA	NA	NA	NA	NA	NA
OLFR589	NA	NA	NA	NA	NA	NA	NA	NA
OLFR1457	NA	NA	NA	NA	NA	NA	NA	NA
OLFR146	NA	NA	NA	NA	NA	NA	NA	NA
ZMYND17	NA	NA	NA	NA	NA	NA	NA	NA
OLFR1462	NA	NA	NA	NA	NA	NA	NA	NA
OLFR1463	NA	NA	NA	NA	NA	NA	NA	NA
OLFR1465	NA	NA	NA	NA	NA	NA	NA	NA
OLFR1466	NA	NA	NA	NA	NA	NA	NA	NA
COBRA1	NA	NA	NA	NA	NA	NA	NA	NA
ZFP192	NA	NA	NA	NA	NA	NA	NA	NA
SULT2A2	NA	NA	NA	NA	NA	NA	NA	NA
ZNRD1AS	NA	NA	NA	NA	NA	NA	NA	NA
OLFR608	NA	NA	NA	NA	NA	NA	NA	NA
SULT2A7	NA	NA	NA	NA	NA	NA	NA	NA
DOS	NA	NA	NA	NA	NA	NA	NA	NA
OLFR1491	NA	NA	NA	NA	NA	NA	NA	NA
TMEM194	NA	NA	NA	NA	NA	NA	NA	NA
ANKRD5	NA	NA	NA	NA	NA	NA	NA	NA
GALNTL2	NA	NA	NA	NA	NA	NA	NA	NA
NAT15	NA	NA	NA	NA	NA	NA	NA	NA
OLFR1532-PS1	NA	NA	NA	NA	NA	NA	NA	NA
OLFR1535	NA	NA	NA	NA	NA	NA	NA	NA
OLFR1537-PS1	NA	NA	NA	NA	NA	NA	NA	NA
FAM158A	NA	NA	NA	NA	NA	NA	NA	NA
PEG12	NA	NA	NA	NA	NA	NA	NA	NA
VMN1R225	NA	NA	NA	NA	NA	NA	NA	NA
SPINLW1	NA	NA	NA	NA	NA	NA	NA	NA
OLFR175-PS1	NA	NA	NA	NA	NA	NA	NA	NA
VMN1R231	NA	NA	NA	NA	NA	NA	NA	NA
DRD1A	NA	NA	NA	NA	NA	NA	NA	NA
OLFR18	NA	NA	NA	NA	NA	NA	NA	NA
VMN1R236	NA	NA	NA	NA	NA	NA	NA	NA
SPNB1	NA	NA	NA	NA	NA	NA	NA	NA
OLFR186	NA	NA	NA	NA	NA	NA	NA	NA
OLFR187	NA	NA	NA	NA	NA	NA	NA	NA
OLFR19	NA	NA	NA	NA	NA	NA	NA	NA
VMN1R26	NA	NA	NA	NA	NA	NA	NA	NA
VMN1R28	NA	NA	NA	NA	NA	NA	NA	NA
PEX11C	NA	NA	NA	NA	NA	NA	NA	NA
AOX3L1	NA	NA	NA	NA	NA	NA	NA	NA
OLFR209	NA	NA	NA	NA	NA	NA	NA	NA
DSG1C	NA	NA	NA	NA	NA	NA	NA	NA
FAM176A	NA	NA	NA	NA	NA	NA	NA	NA
OLFR214	NA	NA	NA	NA	NA	NA	NA	NA
OLFR215	NA	NA	NA	NA	NA	NA	NA	NA
OLFR698	NA	NA	NA	NA	NA	NA	NA	NA
SLFN3	NA	NA	NA	NA	NA	NA	NA	NA
VMN1R47	NA	NA	NA	NA	NA	NA	NA	NA
OLFR224	NA	NA	NA	NA	NA	NA	NA	NA
GM4794	NA	NA	NA	NA	NA	NA	NA	NA
SPRR2I	NA	NA	NA	NA	NA	NA	NA	NA
VMN1R51	NA	NA	NA	NA	NA	NA	NA	NA
VMN1R52	NA	NA	NA	NA	NA	NA	NA	NA
GM4861	NA	NA	NA	NA	NA	NA	NA	NA
OLFR248	NA	NA	NA	NA	NA	NA	NA	NA
IRGM1	NA	NA	NA	NA	NA	NA	NA	NA
PRL8A1	NA	NA	NA	NA	NA	NA	NA	NA
VMN1R66	NA	NA	NA	NA	NA	NA	NA	NA
PGCP	NA	NA	NA	NA	NA	NA	NA	NA
COX4NB	NA	NA	NA	NA	NA	NA	NA	NA
APH1C	NA	NA	NA	NA	NA	NA	NA	NA
EPB4.1L2	NA	NA	NA	NA	NA	NA	NA	NA
VMN1R76	NA	NA	NA	NA	NA	NA	NA	NA
MFSD7C	NA	NA	NA	NA	NA	NA	NA	NA
HEMT1	NA	NA	NA	NA	NA	NA	NA	NA
VMN1R82	NA	NA	NA	NA	NA	NA	NA	NA
OLFR294	NA	NA	NA	NA	NA	NA	NA	NA
OLFR746	NA	NA	NA	NA	NA	NA	NA	NA
OLFR748	NA	NA	NA	NA	NA	NA	NA	NA
UGT2B5	NA	NA	NA	NA	NA	NA	NA	NA
OLFR307	NA	NA	NA	NA	NA	NA	NA	NA
OLFR77	NA	NA	NA	NA	NA	NA	NA	NA
GM5480	NA	NA	NA	NA	NA	NA	NA	NA
OLFR314	NA	NA	NA	NA	NA	NA	NA	NA
OLFR316	NA	NA	NA	NA	NA	NA	NA	NA
FND3C2	NA	NA	NA	NA	NA	NA	NA	NA
OLFR318	NA	NA	NA	NA	NA	NA	NA	NA
OLFR786	NA	NA	NA	NA	NA	NA	NA	NA
GM5615	NA	NA	NA	NA	NA	NA	NA	NA
SMGC	NA	NA	NA	NA	NA	NA	NA	NA
ZFP60	NA	NA	NA	NA	NA	NA	NA	NA
ITGB2L	NA	NA	NA	NA	NA	NA	NA	NA
OLFR792	NA	NA	NA	NA	NA	NA	NA	NA
OLFR330	NA	NA	NA	NA	NA	NA	NA	NA
OLFR338	NA	NA	NA	NA	NA	NA	NA	NA
OLFR339	NA	NA	NA	NA	NA	NA	NA	NA
VMN2R18	NA	NA	NA	NA	NA	NA	NA	NA
E030002O03RIK	NA	NA	NA	NA	NA	NA	NA	NA
E030010A14RIK	NA	NA	NA	NA	NA	NA	NA	NA
E030018B13RIK	NA	NA	NA	NA	NA	NA	NA	NA
CLCA5	NA	NA	NA	NA	NA	NA	NA	NA
VMN2R23	NA	NA	NA	NA	NA	NA	NA	NA
E130012A19RIK	NA	NA	NA	NA	NA	NA	NA	NA
E130203B14RIK	NA	NA	NA	NA	NA	NA	NA	NA
E130303B06RIK	NA	NA	NA	NA	NA	NA	NA	NA
E130304F04RIK	NA	NA	NA	NA	NA	NA	NA	NA
E130306D19RIK	NA	NA	NA	NA	NA	NA	NA	NA
VMN2R3	NA	NA	NA	NA	NA	NA	NA	NA
E130309D14RIK	NA	NA	NA	NA	NA	NA	NA	NA
E130309F12RIK	NA	NA	NA	NA	NA	NA	NA	NA
CYP4V3	NA	NA	NA	NA	NA	NA	NA	NA
E230019M04RIK	NA	NA	NA	NA	NA	NA	NA	NA
GM6406	NA	NA	NA	NA	NA	NA	NA	NA
SERPINB1A	NA	NA	NA	NA	NA	NA	NA	NA
SERPINB1B	NA	NA	NA	NA	NA	NA	NA	NA
SERPINB1C	NA	NA	NA	NA	NA	NA	NA	NA
OLFR829	NA	NA	NA	NA	NA	NA	NA	NA
E330009J07RIK	NA	NA	NA	NA	NA	NA	NA	NA
E330017A01RIK	NA	NA	NA	NA	NA	NA	NA	NA
E330021D16RIK	NA	NA	NA	NA	NA	NA	NA	NA
E330034G19RIK	NA	NA	NA	NA	NA	NA	NA	NA
SERPINB6C	NA	NA	NA	NA	NA	NA	NA	NA
OLFR392	NA	NA	NA	NA	NA	NA	NA	NA
SERPINB9B	NA	NA	NA	NA	NA	NA	NA	NA
CCDC109A	NA	NA	NA	NA	NA	NA	NA	NA
OLFR397	NA	NA	NA	NA	NA	NA	NA	NA
EAR5	NA	NA	NA	NA	NA	NA	NA	NA
VMN2R72-PS	NA	NA	NA	NA	NA	NA	NA	NA
OLFR406-PS	NA	NA	NA	NA	NA	NA	NA	NA
GSDMA2	NA	NA	NA	NA	NA	NA	NA	NA
JMJD5	NA	NA	NA	NA	NA	NA	NA	NA
OLFR871	NA	NA	NA	NA	NA	NA	NA	NA
RAD9	NA	NA	NA	NA	NA	NA	NA	NA
OLFR418-PS1	NA	NA	NA	NA	NA	NA	NA	NA
CCDC123	NA	NA	NA	NA	NA	NA	NA	NA
RAET1D	NA	NA	NA	NA	NA	NA	NA	NA
OLFR427	NA	NA	NA	NA	NA	NA	NA	NA
TAS2R120	NA	NA	NA	NA	NA	NA	NA	NA
OLFR433	NA	NA	NA	NA	NA	NA	NA	NA
JUB	NA	NA	NA	NA	NA	NA	NA	NA
VMN2R89	NA	NA	NA	NA	NA	NA	NA	NA
OLFR890	NA	NA	NA	NA	NA	NA	NA	NA
OLFR44	NA	NA	NA	NA	NA	NA	NA	NA
OLFR894	NA	NA	NA	NA	NA	NA	NA	NA
OLFR898	NA	NA	NA	NA	NA	NA	NA	NA
MMP1B	NA	NA	NA	NA	NA	NA	NA	NA
NG23	NA	NA	NA	NA	NA	NA	NA	NA
ETOHI1	NA	NA	NA	NA	NA	NA	NA	NA
OLFR457	NA	NA	NA	NA	NA	NA	NA	NA
OLFR458	NA	NA	NA	NA	NA	NA	NA	NA
GSTT3	NA	NA	NA	NA	NA	NA	NA	NA
OLFR918	NA	NA	NA	NA	NA	NA	NA	NA
KBTBD10	NA	NA	NA	NA	NA	NA	NA	NA
OLFR47	NA	NA	NA	NA	NA	NA	NA	NA
OLFR472	NA	NA	NA	NA	NA	NA	NA	NA
SFPI1	NA	NA	NA	NA	NA	NA	NA	NA
OLFR474	NA	NA	NA	NA	NA	NA	NA	NA
KBTBD5	NA	NA	NA	NA	NA	NA	NA	NA
BC017647	NA	NA	NA	NA	NA	NA	NA	NA
GLT25D1	NA	NA	NA	NA	NA	NA	NA	NA
SFRS18	NA	NA	NA	NA	NA	NA	NA	NA
OLFR482	NA	NA	NA	NA	NA	NA	NA	NA
CEACAM14	NA	NA	NA	NA	NA	NA	NA	NA
EFHA1	NA	NA	NA	NA	NA	NA	NA	NA
EFHA2	NA	NA	NA	NA	NA	NA	NA	NA
OLFR494	NA	NA	NA	NA	NA	NA	NA	NA
OLFR495	NA	NA	NA	NA	NA	NA	NA	NA
OLFR497	NA	NA	NA	NA	NA	NA	NA	NA
OLFR498	NA	NA	NA	NA	NA	NA	NA	NA
CCDC55	NA	NA	NA	NA	NA	NA	NA	NA
CCDC56	NA	NA	NA	NA	NA	NA	NA	NA
C130060K24RIK	NA	NA	NA	NA	NA	NA	NA	NA
ZFP945	NA	NA	NA	NA	NA	NA	NA	NA
OLFR506	NA	NA	NA	NA	NA	NA	NA	NA
GM10345	NA	NA	NA	NA	NA	NA	NA	NA
OLFR51	NA	NA	NA	NA	NA	NA	NA	NA
OLFR510	NA	NA	NA	NA	NA	NA	NA	NA
GM1045	NA	NA	NA	NA	NA	NA	NA	NA
GM106	NA	NA	NA	NA	NA	NA	NA	NA
EGFEM1	NA	NA	NA	NA	NA	NA	NA	NA
OLFR518	NA	NA	NA	NA	NA	NA	NA	NA
BC048671	NA	NA	NA	NA	NA	NA	NA	NA
GM1123	NA	NA	NA	NA	NA	NA	NA	NA
CCDC72	NA	NA	NA	NA	NA	NA	NA	NA
BC049635	NA	NA	NA	NA	NA	NA	NA	NA
GM11563	NA	NA	NA	NA	NA	NA	NA	NA
OLFR53	NA	NA	NA	NA	NA	NA	NA	NA
SKINT4	NA	NA	NA	NA	NA	NA	NA	NA
OLFR532	NA	NA	NA	NA	NA	NA	NA	NA
OLFR535	NA	NA	NA	NA	NA	NA	NA	NA
ARPM1	NA	NA	NA	NA	NA	NA	NA	NA
KRTAP9-5	NA	NA	NA	NA	NA	NA	NA	NA
SKP1A	NA	NA	NA	NA	NA	NA	NA	NA
BC057022	NA	NA	NA	NA	NA	NA	NA	NA
GZMF	NA	NA	NA	NA	NA	NA	NA	NA
CCDC90A	NA	NA	NA	NA	NA	NA	NA	NA
WBP7	NA	NA	NA	NA	NA	NA	NA	NA
CCDC99	NA	NA	NA	NA	NA	NA	NA	NA
BC107364	NA	NA	NA	NA	NA	NA	NA	NA
LOC639910	NA	NA	NA	NA	NA	NA	NA	NA
EIF2C1	NA	NA	NA	NA	NA	NA	NA	NA
EIF2C2	NA	NA	NA	NA	NA	NA	NA	NA
EIF2C3	NA	NA	NA	NA	NA	NA	NA	NA
EIF2C4	NA	NA	NA	NA	NA	NA	NA	NA
OLFR57	NA	NA	NA	NA	NA	NA	NA	NA
H2-KE2	NA	NA	NA	NA	NA	NA	NA	NA
GM13125	NA	NA	NA	NA	NA	NA	NA	NA
GM13128	NA	NA	NA	NA	NA	NA	NA	NA
MRGPRA4	NA	NA	NA	NA	NA	NA	NA	NA
PPPDE1	NA	NA	NA	NA	NA	NA	NA	NA
GM13177	NA	NA	NA	NA	NA	NA	NA	NA
CCL27A	NA	NA	NA	NA	NA	NA	NA	NA
OLFR583	NA	NA	NA	NA	NA	NA	NA	NA
OLFR584	NA	NA	NA	NA	NA	NA	NA	NA
OLFR585	NA	NA	NA	NA	NA	NA	NA	NA
CES1F	NA	NA	NA	NA	NA	NA	NA	NA
CES2C	NA	NA	NA	NA	NA	NA	NA	NA
OLFR597	NA	NA	NA	NA	NA	NA	NA	NA
TRCG1	NA	NA	NA	NA	NA	NA	NA	NA
FAM116A	NA	NA	NA	NA	NA	NA	NA	NA
WDR45L	NA	NA	NA	NA	NA	NA	NA	NA
GM14393	NA	NA	NA	NA	NA	NA	NA	NA
CTSJ	NA	NA	NA	NA	NA	NA	NA	NA
OLFR62	NA	NA	NA	NA	NA	NA	NA	NA
WDR69	NA	NA	NA	NA	NA	NA	NA	NA
OLFR623	NA	NA	NA	NA	NA	NA	NA	NA
GM16432	NA	NA	NA	NA	NA	NA	NA	NA
GALNTL1	NA	NA	NA	NA	NA	NA	NA	NA
GALNTL4	NA	NA	NA	NA	NA	NA	NA	NA
SIP1	NA	NA	NA	NA	NA	NA	NA	NA
OLFR635	NA	NA	NA	NA	NA	NA	NA	NA
GM166	NA	NA	NA	NA	NA	NA	NA	NA
LCE1A1	NA	NA	NA	NA	NA	NA	NA	NA
RDBP	NA	NA	NA	NA	NA	NA	NA	NA
KHDC1C	NA	NA	NA	NA	NA	NA	NA	NA
SPINK10	NA	NA	NA	NA	NA	NA	NA	NA
LCE1L	NA	NA	NA	NA	NA	NA	NA	NA
GM17689	NA	NA	NA	NA	NA	NA	NA	NA
GM2016	NA	NA	NA	NA	NA	NA	NA	NA
GM20408	NA	NA	NA	NA	NA	NA	NA	NA
LCN13	NA	NA	NA	NA	NA	NA	NA	NA
LCN14	NA	NA	NA	NA	NA	NA	NA	NA
GM20581	NA	NA	NA	NA	NA	NA	NA	NA
OXCT2B	NA	NA	NA	NA	NA	NA	NA	NA
EMID2	NA	NA	NA	NA	NA	NA	NA	NA
SKINT10	NA	NA	NA	NA	NA	NA	NA	NA
OLFR671	NA	NA	NA	NA	NA	NA	NA	NA
OLFR672	NA	NA	NA	NA	NA	NA	NA	NA
OLFR675	NA	NA	NA	NA	NA	NA	NA	NA
FAM75A	NA	NA	NA	NA	NA	NA	NA	NA
SKINT6	NA	NA	NA	NA	NA	NA	NA	NA
OLFR68	NA	NA	NA	NA	NA	NA	NA	NA
METTL11A	NA	NA	NA	NA	NA	NA	NA	NA
CD209G	NA	NA	NA	NA	NA	NA	NA	NA
EMR4	NA	NA	NA	NA	NA	NA	NA	NA
OLFR835	NA	NA	NA	NA	NA	NA	NA	NA
CD24A	NA	NA	NA	NA	NA	NA	NA	NA
ZFP40	NA	NA	NA	NA	NA	NA	NA	NA
FAM176B	NA	NA	NA	NA	NA	NA	NA	NA
GM4745	NA	NA	NA	NA	NA	NA	NA	NA
SLFN4	NA	NA	NA	NA	NA	NA	NA	NA
GM4841	NA	NA	NA	NA	NA	NA	NA	NA
OLFR706	NA	NA	NA	NA	NA	NA	NA	NA
OLFR707	NA	NA	NA	NA	NA	NA	NA	NA
GCET2	NA	NA	NA	NA	NA	NA	NA	NA
PRL3D3	NA	NA	NA	NA	NA	NA	NA	NA
FAM18A	NA	NA	NA	NA	NA	NA	NA	NA
GM4907	NA	NA	NA	NA	NA	NA	NA	NA
FAM190A	NA	NA	NA	NA	NA	NA	NA	NA
GM4944	NA	NA	NA	NA	NA	NA	NA	NA
GPR77	NA	NA	NA	NA	NA	NA	NA	NA
GM505	NA	NA	NA	NA	NA	NA	NA	NA
GM5077	NA	NA	NA	NA	NA	NA	NA	NA
CD59A	NA	NA	NA	NA	NA	NA	NA	NA
EPB4.1	NA	NA	NA	NA	NA	NA	NA	NA
EPB4.1L4A	NA	NA	NA	NA	NA	NA	NA	NA
MFSD7B	NA	NA	NA	NA	NA	NA	NA	NA
EPB4.1L5	NA	NA	NA	NA	NA	NA	NA	NA
CYP2C44	NA	NA	NA	NA	NA	NA	NA	NA
TGOLN1	NA	NA	NA	NA	NA	NA	NA	NA
KLHDC5	NA	NA	NA	NA	NA	NA	NA	NA
TMEM85	NA	NA	NA	NA	NA	NA	NA	NA
ZFP532	NA	NA	NA	NA	NA	NA	NA	NA
BLOC1S2A	NA	NA	NA	NA	NA	NA	NA	NA
FAM38A	NA	NA	NA	NA	NA	NA	NA	NA
VMN1R87	NA	NA	NA	NA	NA	NA	NA	NA
MGCLH	NA	NA	NA	NA	NA	NA	NA	NA
FAM40A	NA	NA	NA	NA	NA	NA	NA	NA
TAAR7E	NA	NA	NA	NA	NA	NA	NA	NA
RGNEF	NA	NA	NA	NA	NA	NA	NA	NA
GM5464	NA	NA	NA	NA	NA	NA	NA	NA
OLFR1204	NA	NA	NA	NA	NA	NA	NA	NA
MIA1	NA	NA	NA	NA	NA	NA	NA	NA
GM5538	NA	NA	NA	NA	NA	NA	NA	NA
TRY10	NA	NA	NA	NA	NA	NA	NA	NA
OLFR782	NA	NA	NA	NA	NA	NA	NA	NA
GM561	NA	NA	NA	NA	NA	NA	NA	NA
OLFR319	NA	NA	NA	NA	NA	NA	NA	NA
ZFP599	NA	NA	NA	NA	NA	NA	NA	NA
SLC22A19	NA	NA	NA	NA	NA	NA	NA	NA
TSGA14	NA	NA	NA	NA	NA	NA	NA	NA
OLFR801	NA	NA	NA	NA	NA	NA	NA	NA
GM5916	NA	NA	NA	NA	NA	NA	NA	NA
OLFR804	NA	NA	NA	NA	NA	NA	NA	NA
OLFR805	NA	NA	NA	NA	NA	NA	NA	NA
GM5936	NA	NA	NA	NA	NA	NA	NA	NA
CLCA6	NA	NA	NA	NA	NA	NA	NA	NA
OLFR809	NA	NA	NA	NA	NA	NA	NA	NA
OLFR811	NA	NA	NA	NA	NA	NA	NA	NA
OLFR813	NA	NA	NA	NA	NA	NA	NA	NA
OLFR814	NA	NA	NA	NA	NA	NA	NA	NA
GM6084	NA	NA	NA	NA	NA	NA	NA	NA
TAGAP1	NA	NA	NA	NA	NA	NA	NA	NA
GM628	NA	NA	NA	NA	NA	NA	NA	NA
GM6289	NA	NA	NA	NA	NA	NA	NA	NA
GM11565	NA	NA	NA	NA	NA	NA	NA	NA
GM11567	NA	NA	NA	NA	NA	NA	NA	NA
FAM75D1A	NA	NA	NA	NA	NA	NA	NA	NA
GM6484	NA	NA	NA	NA	NA	NA	NA	NA
FAM75D1C	NA	NA	NA	NA	NA	NA	NA	NA
OLFR828	NA	NA	NA	NA	NA	NA	NA	NA
KLRA17	NA	NA	NA	NA	NA	NA	NA	NA
KLRA2	NA	NA	NA	NA	NA	NA	NA	NA
AYM1	NA	NA	NA	NA	NA	NA	NA	NA
OLFR846	NA	NA	NA	NA	NA	NA	NA	NA
G630016D24RIK	NA	NA	NA	NA	NA	NA	NA	NA
B020004J07RIK	NA	NA	NA	NA	NA	NA	NA	NA
B020031M17RIK	NA	NA	NA	NA	NA	NA	NA	NA
B230118H07RIK	NA	NA	NA	NA	NA	NA	NA	NA
B230120H23RIK	NA	NA	NA	NA	NA	NA	NA	NA
B230217C12RIK	NA	NA	NA	NA	NA	NA	NA	NA
OLFR859	NA	NA	NA	NA	NA	NA	NA	NA
B230312A22RIK	NA	NA	NA	NA	NA	NA	NA	NA
GM7168	NA	NA	NA	NA	NA	NA	NA	NA
OLFR866	NA	NA	NA	NA	NA	NA	NA	NA
ESP3	NA	NA	NA	NA	NA	NA	NA	NA
ESP38	NA	NA	NA	NA	NA	NA	NA	NA
OLFR872	NA	NA	NA	NA	NA	NA	NA	NA
GM766	NA	NA	NA	NA	NA	NA	NA	NA
HIST2H4	NA	NA	NA	NA	NA	NA	NA	NA
OLFR887	NA	NA	NA	NA	NA	NA	NA	NA
D19ERTD737E	NA	NA	NA	NA	NA	NA	NA	NA
B3GNT9-PS	NA	NA	NA	NA	NA	NA	NA	NA
GM853	NA	NA	NA	NA	NA	NA	NA	NA
B430306N03RIK	NA	NA	NA	NA	NA	NA	NA	NA
GM88	NA	NA	NA	NA	NA	NA	NA	NA
GM884	NA	NA	NA	NA	NA	NA	NA	NA
FAM113A	NA	NA	NA	NA	NA	NA	NA	NA
OLFR904	NA	NA	NA	NA	NA	NA	NA	NA
GM904	NA	NA	NA	NA	NA	NA	NA	NA
ZFP808	NA	NA	NA	NA	NA	NA	NA	NA
B630005N14RIK	NA	NA	NA	NA	NA	NA	NA	NA
B930007M17RIK	NA	NA	NA	NA	NA	NA	NA	NA
B930041F14RIK	NA	NA	NA	NA	NA	NA	NA	NA
HMGA1-RS1	NA	NA	NA	NA	NA	NA	NA	NA
BC003266	NA	NA	NA	NA	NA	NA	NA	NA
OLFR919	NA	NA	NA	NA	NA	NA	NA	NA
GM9524	NA	NA	NA	NA	NA	NA	NA	NA
OLFR920	NA	NA	NA	NA	NA	NA	NA	NA
BC005561	NA	NA	NA	NA	NA	NA	NA	NA
BC005764	NA	NA	NA	NA	NA	NA	NA	NA
D630042P16RIK	NA	NA	NA	NA	NA	NA	NA	NA
BC013529	NA	NA	NA	NA	NA	NA	NA	NA
BC016423	NA	NA	NA	NA	NA	NA	NA	NA
BC017158	NA	NA	NA	NA	NA	NA	NA	NA
BC017643	NA	NA	NA	NA	NA	NA	NA	NA
GM996	NA	NA	NA	NA	NA	NA	NA	NA
LRDD	NA	NA	NA	NA	NA	NA	NA	NA
ZFP874A	NA	NA	NA	NA	NA	NA	NA	NA
BC021785	NA	NA	NA	NA	NA	NA	NA	NA
BC021891	NA	NA	NA	NA	NA	NA	NA	NA
BC022687	NA	NA	NA	NA	NA	NA	NA	NA
KRT72-PS	NA	NA	NA	NA	NA	NA	NA	NA
BC024479	NA	NA	NA	NA	NA	NA	NA	NA
CEACAM13	NA	NA	NA	NA	NA	NA	NA	NA
ZFP933	NA	NA	NA	NA	NA	NA	NA	NA
OLFR955	NA	NA	NA	NA	NA	NA	NA	NA
BC027231	NA	NA	NA	NA	NA	NA	NA	NA
BC029214	NA	NA	NA	NA	NA	NA	NA	NA
BC030307	NA	NA	NA	NA	NA	NA	NA	NA
BC030336	NA	NA	NA	NA	NA	NA	NA	NA
GM10081	NA	NA	NA	NA	NA	NA	NA	NA
GM10094	NA	NA	NA	NA	NA	NA	NA	NA
STK30	NA	NA	NA	NA	NA	NA	NA	NA
ZFP944	NA	NA	NA	NA	NA	NA	NA	NA
BC031353	NA	NA	NA	NA	NA	NA	NA	NA
ZFP948	NA	NA	NA	NA	NA	NA	NA	NA
CML1	NA	NA	NA	NA	NA	NA	NA	NA
MOSC2	NA	NA	NA	NA	NA	NA	NA	NA
BC048502	NA	NA	NA	NA	NA	NA	NA	NA
ZFP957	NA	NA	NA	NA	NA	NA	NA	NA
GM1078	NA	NA	NA	NA	NA	NA	NA	NA
KRTAP19-9B	NA	NA	NA	NA	NA	NA	NA	NA
BC048609	NA	NA	NA	NA	NA	NA	NA	NA
ZFP961	NA	NA	NA	NA	NA	NA	NA	NA
BC048943	NA	NA	NA	NA	NA	NA	NA	NA
GM11435	NA	NA	NA	NA	NA	NA	NA	NA
FAM164A	NA	NA	NA	NA	NA	NA	NA	NA
KRTAP31-1	NA	NA	NA	NA	NA	NA	NA	NA
CCDC75	NA	NA	NA	NA	NA	NA	NA	NA
SPNA2	NA	NA	NA	NA	NA	NA	NA	NA
PET112L	NA	NA	NA	NA	NA	NA	NA	NA
GM11570	NA	NA	NA	NA	NA	NA	NA	NA
MCART1	NA	NA	NA	NA	NA	NA	NA	NA
C230081A13RIK	NA	NA	NA	NA	NA	NA	NA	NA
GM11756	NA	NA	NA	NA	NA	NA	NA	NA
TEX24	NA	NA	NA	NA	NA	NA	NA	NA
GM4070	NA	NA	NA	NA	NA	NA	NA	NA
NLRP1A	NA	NA	NA	NA	NA	NA	NA	NA
GM12597	NA	NA	NA	NA	NA	NA	NA	NA
OMT2B	NA	NA	NA	NA	NA	NA	NA	NA
MUG2	NA	NA	NA	NA	NA	NA	NA	NA
CEP110	NA	NA	NA	NA	NA	NA	NA	NA
BC068157	NA	NA	NA	NA	NA	NA	NA	NA
BC068281	NA	NA	NA	NA	NA	NA	NA	NA
BC080695	NA	NA	NA	NA	NA	NA	NA	NA
BC088983	NA	NA	NA	NA	NA	NA	NA	NA
OOG4	NA	NA	NA	NA	NA	NA	NA	NA
BC094916	NA	NA	NA	NA	NA	NA	NA	NA
BC100451	NA	NA	NA	NA	NA	NA	NA	NA
BC100530	NA	NA	NA	NA	NA	NA	NA	NA
LOC100504608	NA	NA	NA	NA	NA	NA	NA	NA
C630004H02RIK	NA	NA	NA	NA	NA	NA	NA	NA
GM13088	NA	NA	NA	NA	NA	NA	NA	NA
GM13103	NA	NA	NA	NA	NA	NA	NA	NA
GM13119	NA	NA	NA	NA	NA	NA	NA	NA
ZFP119A	NA	NA	NA	NA	NA	NA	NA	NA
OLFR1442	NA	NA	NA	NA	NA	NA	NA	NA
C87977	NA	NA	NA	NA	NA	NA	NA	NA
MRGPRA3	NA	NA	NA	NA	NA	NA	NA	NA
OLFR25	NA	NA	NA	NA	NA	NA	NA	NA
CES1A	NA	NA	NA	NA	NA	NA	NA	NA
GM13178	NA	NA	NA	NA	NA	NA	NA	NA
GM13247	NA	NA	NA	NA	NA	NA	NA	NA
H2-M2	NA	NA	NA	NA	NA	NA	NA	NA
CES1G	NA	NA	NA	NA	NA	NA	NA	NA
CES2A	NA	NA	NA	NA	NA	NA	NA	NA
GM5082	NA	NA	NA	NA	NA	NA	NA	NA
CES2F	NA	NA	NA	NA	NA	NA	NA	NA
GM14085	NA	NA	NA	NA	NA	NA	NA	NA
GM14124	NA	NA	NA	NA	NA	NA	NA	NA
ZFP185	NA	NA	NA	NA	NA	NA	NA	NA
FAM116B	NA	NA	NA	NA	NA	NA	NA	NA
ZFP187	NA	NA	NA	NA	NA	NA	NA	NA
GM14378	NA	NA	NA	NA	NA	NA	NA	NA
ZFP207	NA	NA	NA	NA	NA	NA	NA	NA
OLFR102	NA	NA	NA	NA	NA	NA	NA	NA
ZFP229	NA	NA	NA	NA	NA	NA	NA	NA
FAM123A	NA	NA	NA	NA	NA	NA	NA	NA
H47	NA	NA	NA	NA	NA	NA	NA	NA
FAM123C	NA	NA	NA	NA	NA	NA	NA	NA
GM15140	NA	NA	NA	NA	NA	NA	NA	NA
LASS2	NA	NA	NA	NA	NA	NA	NA	NA
FAM125A	NA	NA	NA	NA	NA	NA	NA	NA
GM15386	NA	NA	NA	NA	NA	NA	NA	NA
LASS4	NA	NA	NA	NA	NA	NA	NA	NA
LASS6	NA	NA	NA	NA	NA	NA	NA	NA
GM1574	NA	NA	NA	NA	NA	NA	NA	NA
OSTA	NA	NA	NA	NA	NA	NA	NA	NA
GM1587	NA	NA	NA	NA	NA	NA	NA	NA
GM16390	NA	NA	NA	NA	NA	NA	NA	NA
ZFP59	NA	NA	NA	NA	NA	NA	NA	NA
OLFR630	NA	NA	NA	NA	NA	NA	NA	NA
GM16517	NA	NA	NA	NA	NA	NA	NA	NA
GM16532	NA	NA	NA	NA	NA	NA	NA	NA
GM1661	NA	NA	NA	NA	NA	NA	NA	NA
C030039L03RIK	NA	NA	NA	NA	NA	NA	NA	NA
GM17252	NA	NA	NA	NA	NA	NA	NA	NA
GM17365	NA	NA	NA	NA	NA	NA	NA	NA
TRIM30B	NA	NA	NA	NA	NA	NA	NA	NA
HSD3B3	NA	NA	NA	NA	NA	NA	NA	NA
COL6A4	NA	NA	NA	NA	NA	NA	NA	NA
GM17727	NA	NA	NA	NA	NA	NA	NA	NA
GM1965	NA	NA	NA	NA	NA	NA	NA	NA
BCL2A1C	NA	NA	NA	NA	NA	NA	NA	NA
L7RN6	NA	NA	NA	NA	NA	NA	NA	NA
ZFP345	NA	NA	NA	NA	NA	NA	NA	NA
GM20579	NA	NA	NA	NA	NA	NA	NA	NA
CHI3L3	NA	NA	NA	NA	NA	NA	NA	NA
PEO1	NA	NA	NA	NA	NA	NA	NA	NA
SLC9A10	NA	NA	NA	NA	NA	NA	NA	NA
GM239	NA	NA	NA	NA	NA	NA	NA	NA
FAM164C	NA	NA	NA	NA	NA	NA	NA	NA
E230008N13RIK	NA	NA	NA	NA	NA	NA	NA	NA
SPNB4	NA	NA	NA	NA	NA	NA	NA	NA
ZFP36L3	NA	NA	NA	NA	NA	NA	NA	NA
SLCO1A1	NA	NA	NA	NA	NA	NA	NA	NA
SLCO1A4	NA	NA	NA	NA	NA	NA	NA	NA
DIAP1	NA	NA	NA	NA	NA	NA	NA	NA
FAM82A1	NA	NA	NA	NA	NA	NA	NA	NA
OLFR202	NA	NA	NA	NA	NA	NA	NA	NA
MYST3	NA	NA	NA	NA	NA	NA	NA	NA
SERPINB6D	NA	NA	NA	NA	NA	NA	NA	NA
GM438	NA	NA	NA	NA	NA	NA	NA	NA
GM44	NA	NA	NA	NA	NA	NA	NA	NA
PYDC3	NA	NA	NA	NA	NA	NA	NA	NA
VMN1R42	NA	NA	NA	NA	NA	NA	NA	NA
GM4684	NA	NA	NA	NA	NA	NA	NA	NA
VMN1R43	NA	NA	NA	NA	NA	NA	NA	NA
VMN1R45	NA	NA	NA	NA	NA	NA	NA	NA
OLFR1133	NA	NA	NA	NA	NA	NA	NA	NA
GM4791	NA	NA	NA	NA	NA	NA	NA	NA
VMN1R48	NA	NA	NA	NA	NA	NA	NA	NA
GCFC1	NA	NA	NA	NA	NA	NA	NA	NA
GM4858	NA	NA	NA	NA	NA	NA	NA	NA
PRL3D1	NA	NA	NA	NA	NA	NA	NA	NA
ZFP758	NA	NA	NA	NA	NA	NA	NA	NA
PFPL	NA	NA	NA	NA	NA	NA	NA	NA
SPT1	NA	NA	NA	NA	NA	NA	NA	NA
PRL8A6	NA	NA	NA	NA	NA	NA	NA	NA
OLFR1158	NA	NA	NA	NA	NA	NA	NA	NA
GM4975	NA	NA	NA	NA	NA	NA	NA	NA
ZFP160	NA	NA	NA	NA	NA	NA	NA	NA
GM1332	NA	NA	NA	NA	NA	NA	NA	NA
OLFR1170	NA	NA	NA	NA	NA	NA	NA	NA
OLFR281	NA	NA	NA	NA	NA	NA	NA	NA
OLFR1176	NA	NA	NA	NA	NA	NA	NA	NA
TRPC2	NA	NA	NA	NA	NA	NA	NA	NA
EPB4.9	NA	NA	NA	NA	NA	NA	NA	NA
GM9513	NA	NA	NA	NA	NA	NA	NA	NA
GM5294	NA	NA	NA	NA	NA	NA	NA	NA
GM5382	NA	NA	NA	NA	NA	NA	NA	NA
MTAP6	NA	NA	NA	NA	NA	NA	NA	NA
OLFR30	NA	NA	NA	NA	NA	NA	NA	NA
FAM40B	NA	NA	NA	NA	NA	NA	NA	NA
MTAP7D2	NA	NA	NA	NA	NA	NA	NA	NA
PROSAPIP1	NA	NA	NA	NA	NA	NA	NA	NA
TMEM90A	NA	NA	NA	NA	NA	NA	NA	NA
FMO9	NA	NA	NA	NA	NA	NA	NA	NA
OLFR1202	NA	NA	NA	NA	NA	NA	NA	NA
FAM48A	NA	NA	NA	NA	NA	NA	NA	NA
VMN2R106	NA	NA	NA	NA	NA	NA	NA	NA
C030019I05RIK	NA	NA	NA	NA	NA	NA	NA	NA
CCDC45	NA	NA	NA	NA	NA	NA	NA	NA
C030046E11RIK	NA	NA	NA	NA	NA	NA	NA	NA
FAM58B	NA	NA	NA	NA	NA	NA	NA	NA
GM5878	NA	NA	NA	NA	NA	NA	NA	NA
GM5887	NA	NA	NA	NA	NA	NA	NA	NA
SLC22A21	NA	NA	NA	NA	NA	NA	NA	NA
RAB42-PS	NA	NA	NA	NA	NA	NA	NA	NA
GM5934	NA	NA	NA	NA	NA	NA	NA	NA
CLCA3	NA	NA	NA	NA	NA	NA	NA	NA
SMR2	NA	NA	NA	NA	NA	NA	NA	NA
VMN2R24	NA	NA	NA	NA	NA	NA	NA	NA
FAM70A	NA	NA	NA	NA	NA	NA	NA	NA
GM606	NA	NA	NA	NA	NA	NA	NA	NA
GM608	NA	NA	NA	NA	NA	NA	NA	NA
CLCN4-2	NA	NA	NA	NA	NA	NA	NA	NA
ZFP651	NA	NA	NA	NA	NA	NA	NA	NA
OLFR815	NA	NA	NA	NA	NA	NA	NA	NA
SVS4	NA	NA	NA	NA	NA	NA	NA	NA
GM6320	NA	NA	NA	NA	NA	NA	NA	NA
HBXIP	NA	NA	NA	NA	NA	NA	NA	NA
GM648	NA	NA	NA	NA	NA	NA	NA	NA
GM6537	NA	NA	NA	NA	NA	NA	NA	NA
GRLF1	NA	NA	NA	NA	NA	NA	NA	NA
OLFR374	NA	NA	NA	NA	NA	NA	NA	NA
VMN1R30	NA	NA	NA	NA	NA	NA	NA	NA
FHL4	NA	NA	NA	NA	NA	NA	NA	NA
FAM82A2	NA	NA	NA	NA	NA	NA	NA	NA
FAM82B	NA	NA	NA	NA	NA	NA	NA	NA
GM4345	NA	NA	NA	NA	NA	NA	NA	NA
OMT2A	NA	NA	NA	NA	NA	NA	NA	NA
GM6907	NA	NA	NA	NA	NA	NA	NA	NA
GM694	NA	NA	NA	NA	NA	NA	NA	NA
ZFP71-RS1	NA	NA	NA	NA	NA	NA	NA	NA
GM7102	NA	NA	NA	NA	NA	NA	NA	NA
GM7173	NA	NA	NA	NA	NA	NA	NA	NA
GM7257	NA	NA	NA	NA	NA	NA	NA	NA
GM7325	NA	NA	NA	NA	NA	NA	NA	NA
GSDMA3	NA	NA	NA	NA	NA	NA	NA	NA
ZFP748	NA	NA	NA	NA	NA	NA	NA	NA
GM806	NA	NA	NA	NA	NA	NA	NA	NA
GM813	NA	NA	NA	NA	NA	NA	NA	NA
GM826	NA	NA	NA	NA	NA	NA	NA	NA
RAI12	NA	NA	NA	NA	NA	NA	NA	NA
GM8369	NA	NA	NA	NA	NA	NA	NA	NA
GM8439	NA	NA	NA	NA	NA	NA	NA	NA
GM8787	NA	NA	NA	NA	NA	NA	NA	NA
OLFR893	NA	NA	NA	NA	NA	NA	NA	NA
SLX	NA	NA	NA	NA	NA	NA	NA	NA
ZFP493	NA	NA	NA	NA	NA	NA	NA	NA
D330028D13RIK	NA	NA	NA	NA	NA	NA	NA	NA
OLFR902	NA	NA	NA	NA	NA	NA	NA	NA
SCN2A1	NA	NA	NA	NA	NA	NA	NA	NA
ZFP809	NA	NA	NA	NA	NA	NA	NA	NA
ZFP81	NA	NA	NA	NA	NA	NA	NA	NA
ZFP810	NA	NA	NA	NA	NA	NA	NA	NA
GM9268	NA	NA	NA	NA	NA	NA	NA	NA
PSG16	NA	NA	NA	NA	NA	NA	NA	NA
ZFP820	NA	NA	NA	NA	NA	NA	NA	NA
PRAMEL5	NA	NA	NA	NA	NA	NA	NA	NA
D630033O11RIK	NA	NA	NA	NA	NA	NA	NA	NA
GM9705	NA	NA	NA	NA	NA	NA	NA	NA
CCDC21	NA	NA	NA	NA	NA	NA	NA	NA
GM9733	NA	NA	NA	NA	NA	NA	NA	NA
GM9766	NA	NA	NA	NA	NA	NA	NA	NA
ZFP866	NA	NA	NA	NA	NA	NA	NA	NA
ZFP869	NA	NA	NA	NA	NA	NA	NA	NA
GM9897	NA	NA	NA	NA	NA	NA	NA	NA
OLFR476	NA	NA	NA	NA	NA	NA	NA	NA
OLFR935	NA	NA	NA	NA	NA	NA	NA	NA
GM9994	NA	NA	NA	NA	NA	NA	NA	NA
GMCL1L	NA	NA	NA	NA	NA	NA	NA	NA
UBE2DNL2	NA	NA	NA	NA	NA	NA	NA	NA
CEACAM11	NA	NA	NA	NA	NA	NA	NA	NA
OLFR1349	NA	NA	NA	NA	NA	NA	NA	NA
OLFR952	NA	NA	NA	NA	NA	NA	NA	NA
C030030A07RIK	NA	NA	NA	NA	NA	NA	NA	NA
OLFR1350	NA	NA	NA	NA	NA	NA	NA	NA
DNAHC9	NA	NA	NA	NA	NA	NA	NA	NA
C030048B08RIK	NA	NA	NA	NA	NA	NA	NA	NA
C130022K22RIK	NA	NA	NA	NA	NA	NA	NA	NA
ZFP942	NA	NA	NA	NA	NA	NA	NA	NA
ZFP943	NA	NA	NA	NA	NA	NA	NA	NA
OLFR965	NA	NA	NA	NA	NA	NA	NA	NA
GM10142	NA	NA	NA	NA	NA	NA	NA	NA
OLFR97	NA	NA	NA	NA	NA	NA	NA	NA
ZFP960	NA	NA	NA	NA	NA	NA	NA	NA
GM20594	NA	NA	NA	NA	NA	NA	NA	NA
OLFR816	NA	NA	NA	NA	NA	NA	NA	NA
OLFR179	NA	NA	NA	NA	NA	NA	NA	NA
VMN1R234	NA	NA	NA	NA	NA	NA	NA	NA
OLFR1249	NA	NA	NA	NA	NA	NA	NA	NA
TEX13	NA	NA	NA	NA	NA	NA	NA	NA
CD200R3	NA	NA	NA	NA	NA	NA	NA	NA
MCART6	NA	NA	NA	NA	NA	NA	NA	NA
DEFA-RS1	NA	NA	NA	NA	NA	NA	NA	NA
SERPINB3D	NA	NA	NA	NA	NA	NA	NA	NA
MYST2	NA	NA	NA	NA	NA	NA	NA	NA
OLFR385	NA	NA	NA	NA	NA	NA	NA	NA
G630090E17RIK	NA	NA	NA	NA	NA	NA	NA	NA
GZME	NA	NA	NA	NA	NA	NA	NA	NA
C330019G07RIK	NA	NA	NA	NA	NA	NA	NA	NA
C330021F23RIK	NA	NA	NA	NA	NA	NA	NA	NA
C330027C09RIK	NA	NA	NA	NA	NA	NA	NA	NA
GM12824	NA	NA	NA	NA	NA	NA	NA	NA
TMEM149	NA	NA	NA	NA	NA	NA	NA	NA
C77370	NA	NA	NA	NA	NA	NA	NA	NA
FPR-RS4	NA	NA	NA	NA	NA	NA	NA	NA
ZFP114	NA	NA	NA	NA	NA	NA	NA	NA
ZFP120	NA	NA	NA	NA	NA	NA	NA	NA
HIST2H2BB	NA	NA	NA	NA	NA	NA	NA	NA
WDR20B	NA	NA	NA	NA	NA	NA	NA	NA
ZFP459	NA	NA	NA	NA	NA	NA	NA	NA
GM4981	NA	NA	NA	NA	NA	NA	NA	NA
TLR13	NA	NA	NA	NA	NA	NA	NA	NA
OLFR1161	NA	NA	NA	NA	NA	NA	NA	NA
GM13280	NA	NA	NA	NA	NA	NA	NA	NA
OLFR1167	NA	NA	NA	NA	NA	NA	NA	NA
GM14316	NA	NA	NA	NA	NA	NA	NA	NA
TCSTV3	NA	NA	NA	NA	NA	NA	NA	NA
GM14420	NA	NA	NA	NA	NA	NA	NA	NA
OLFR741	NA	NA	NA	NA	NA	NA	NA	NA
ROD1	NA	NA	NA	NA	NA	NA	NA	NA
CTSLL3	NA	NA	NA	NA	NA	NA	NA	NA
FERT2	NA	NA	NA	NA	NA	NA	NA	NA
TMEM188	NA	NA	NA	NA	NA	NA	NA	NA
VMN1R19	NA	NA	NA	NA	NA	NA	NA	NA
ZFP259	NA	NA	NA	NA	NA	NA	NA	NA
SPEER4F	NA	NA	NA	NA	NA	NA	NA	NA
GM5506	NA	NA	NA	NA	NA	NA	NA	NA
ZFP273	NA	NA	NA	NA	NA	NA	NA	NA
GM5549	NA	NA	NA	NA	NA	NA	NA	NA
GM17296	NA	NA	NA	NA	NA	NA	NA	NA
OLFR156	NA	NA	NA	NA	NA	NA	NA	NA
GM17677	NA	NA	NA	NA	NA	NA	NA	NA
LCE1M	NA	NA	NA	NA	NA	NA	NA	NA
FV1	NA	NA	NA	NA	NA	NA	NA	NA
GM2030	NA	NA	NA	NA	NA	NA	NA	NA
GM597	NA	NA	NA	NA	NA	NA	NA	NA
CXCL15	NA	NA	NA	NA	NA	NA	NA	NA
HILS1	NA	NA	NA	NA	NA	NA	NA	NA
GM216	NA	NA	NA	NA	NA	NA	NA	NA
HBB-BH2	NA	NA	NA	NA	NA	NA	NA	NA
HBQ1A	NA	NA	NA	NA	NA	NA	NA	NA
GM11541	NA	NA	NA	NA	NA	NA	NA	NA
PET2	NA	NA	NA	NA	NA	NA	NA	NA
REG3D	NA	NA	NA	NA	NA	NA	NA	NA
YSK4	NA	NA	NA	NA	NA	NA	NA	NA
GM6792	NA	NA	NA	NA	NA	NA	NA	NA
WASH	NA	NA	NA	NA	NA	NA	NA	NA
CLDN26	NA	NA	NA	NA	NA	NA	NA	NA
MUG1	NA	NA	NA	NA	NA	NA	NA	NA
GM6904	NA	NA	NA	NA	NA	NA	NA	NA
OLFR1124	NA	NA	NA	NA	NA	NA	NA	NA
GM4559	NA	NA	NA	NA	NA	NA	NA	NA
GBP8	NA	NA	NA	NA	NA	NA	NA	NA
OLFR113	NA	NA	NA	NA	NA	NA	NA	NA
GM4763	NA	NA	NA	NA	NA	NA	NA	NA
SLFN2	NA	NA	NA	NA	NA	NA	NA	NA
LOC100038947	NA	NA	NA	NA	NA	NA	NA	NA
RHOX9	NA	NA	NA	NA	NA	NA	NA	NA
MS4A6C	NA	NA	NA	NA	NA	NA	NA	NA
GPR44	NA	NA	NA	NA	NA	NA	NA	NA
SPRR2K	NA	NA	NA	NA	NA	NA	NA	NA
PRL3D2	NA	NA	NA	NA	NA	NA	NA	NA
MCPT4	NA	NA	NA	NA	NA	NA	NA	NA
MCPT8	NA	NA	NA	NA	NA	NA	NA	NA
GSDMCL1	NA	NA	NA	NA	NA	NA	NA	NA
TAS2R115	NA	NA	NA	NA	NA	NA	NA	NA
GM7714	NA	NA	NA	NA	NA	NA	NA	NA
GM4906	NA	NA	NA	NA	NA	NA	NA	NA
OLFR1155	NA	NA	NA	NA	NA	NA	NA	NA
OLFR251	NA	NA	NA	NA	NA	NA	NA	NA
MRGPRB3	NA	NA	NA	NA	NA	NA	NA	NA
TLR12	NA	NA	NA	NA	NA	NA	NA	NA
OLFR116	NA	NA	NA	NA	NA	NA	NA	NA
ZFP498	NA	NA	NA	NA	NA	NA	NA	NA
RAB1	NA	NA	NA	NA	NA	NA	NA	NA
EPB4.1L1	NA	NA	NA	NA	NA	NA	NA	NA
GM1337	NA	NA	NA	NA	NA	NA	NA	NA
TMEM8	NA	NA	NA	NA	NA	NA	NA	NA
MT2	NA	NA	NA	NA	NA	NA	NA	NA
OLFR740	NA	NA	NA	NA	NA	NA	NA	NA
RG9MTD1	NA	NA	NA	NA	NA	NA	NA	NA
ZFP53	NA	NA	NA	NA	NA	NA	NA	NA
RG9MTD2	NA	NA	NA	NA	NA	NA	NA	NA
UGT2B37	NA	NA	NA	NA	NA	NA	NA	NA
MTAP2	NA	NA	NA	NA	NA	NA	NA	NA
MTAP9	NA	NA	NA	NA	NA	NA	NA	NA
ZFP568	NA	NA	NA	NA	NA	NA	NA	NA
PRP2	NA	NA	NA	NA	NA	NA	NA	NA
OLFR936	NA	NA	NA	NA	NA	NA	NA	NA
GM5531	NA	NA	NA	NA	NA	NA	NA	NA
NXF7	NA	NA	NA	NA	NA	NA	NA	NA
SEPX1	NA	NA	NA	NA	NA	NA	NA	NA
SKINT9	NA	NA	NA	NA	NA	NA	NA	NA
GTL3	NA	NA	NA	NA	NA	NA	NA	NA
PRPMP5	NA	NA	NA	NA	NA	NA	NA	NA
GM581	NA	NA	NA	NA	NA	NA	NA	NA
VMN2R120	NA	NA	NA	NA	NA	NA	NA	NA
OLFR798	NA	NA	NA	NA	NA	NA	NA	NA
ZFP941	NA	NA	NA	NA	NA	NA	NA	NA
GM590	NA	NA	NA	NA	NA	NA	NA	NA
RSLCAN18	NA	NA	NA	NA	NA	NA	NA	NA
OLFR344	NA	NA	NA	NA	NA	NA	NA	NA
OLFR974	NA	NA	NA	NA	NA	NA	NA	NA
SERPINA3A	NA	NA	NA	NA	NA	NA	NA	NA
TMSB15B2	NA	NA	NA	NA	NA	NA	NA	NA
VMN2R27	NA	NA	NA	NA	NA	NA	NA	NA
OLFR98	NA	NA	NA	NA	NA	NA	NA	NA
ZFP35	NA	NA	NA	NA	NA	NA	NA	NA
GM10696	NA	NA	NA	NA	NA	NA	NA	NA
VMN1R230	NA	NA	NA	NA	NA	NA	NA	NA
GM20604	NA	NA	NA	NA	NA	NA	NA	NA
OLFR1248	NA	NA	NA	NA	NA	NA	NA	NA
SPNA1	NA	NA	NA	NA	NA	NA	NA	NA
SPNB2	NA	NA	NA	NA	NA	NA	NA	NA
VMN2R5	NA	NA	NA	NA	NA	NA	NA	NA
WAP	NA	NA	NA	NA	NA	NA	NA	NA
OLFR684	NA	NA	NA	NA	NA	NA	NA	NA
GM410	NA	NA	NA	NA	NA	NA	NA	NA
OLFR381	NA	NA	NA	NA	NA	NA	NA	NA
OLFR126	NA	NA	NA	NA	NA	NA	NA	NA
OLFR845	NA	NA	NA	NA	NA	NA	NA	NA
MLL1	NA	NA	NA	NA	NA	NA	NA	NA
GRRP1	NA	NA	NA	NA	NA	NA	NA	NA
SERPINB9C	NA	NA	NA	NA	NA	NA	NA	NA
VMN2R68-PS	NA	NA	NA	NA	NA	NA	NA	NA
GM7157	NA	NA	NA	NA	NA	NA	NA	NA
TAS2R107	NA	NA	NA	NA	NA	NA	NA	NA
D11WSU99E	NA	NA	NA	NA	NA	NA	NA	NA
GM7534	NA	NA	NA	NA	NA	NA	NA	NA
RETNLG	NA	NA	NA	NA	NA	NA	NA	NA
GM765	NA	NA	NA	NA	NA	NA	NA	NA
GM13109	NA	NA	NA	NA	NA	NA	NA	NA
STXBP3A	NA	NA	NA	NA	NA	NA	NA	NA
CLEC2I	NA	NA	NA	NA	NA	NA	NA	NA
ZFP759	NA	NA	NA	NA	NA	NA	NA	NA
GM9992	NA	NA	NA	NA	NA	NA	NA	NA
PIGYL	NA	NA	NA	NA	NA	NA	NA	NA
OLFR434	NA	NA	NA	NA	NA	NA	NA	NA
OLFR945	NA	NA	NA	NA	NA	NA	NA	NA
ZFP58	NA	NA	NA	NA	NA	NA	NA	NA
PIRA2	NA	NA	NA	NA	NA	NA	NA	NA
GM5087	NA	NA	NA	NA	NA	NA	NA	NA
GM13547	NA	NA	NA	NA	NA	NA	NA	NA
VMN2R96	NA	NA	NA	NA	NA	NA	NA	NA
RNF113A1	NA	NA	NA	NA	NA	NA	NA	NA
EXPI	NA	NA	NA	NA	NA	NA	NA	NA
TTC35	NA	NA	NA	NA	NA	NA	NA	NA
ZFP191	NA	NA	NA	NA	NA	NA	NA	NA
TCSTV1	NA	NA	NA	NA	NA	NA	NA	NA
NHEDC1	NA	NA	NA	NA	NA	NA	NA	NA
OLFR917	NA	NA	NA	NA	NA	NA	NA	NA
GM5325	NA	NA	NA	NA	NA	NA	NA	NA
NUP62-IL4I1	NA	NA	NA	NA	NA	NA	NA	NA
NIACR1	NA	NA	NA	NA	NA	NA	NA	NA
RP2H	NA	NA	NA	NA	NA	NA	NA	NA
CSDA	NA	NA	NA	NA	NA	NA	NA	NA
GM156	NA	NA	NA	NA	NA	NA	NA	NA
OLFR1042	NA	NA	NA	NA	NA	NA	NA	NA
TRIM12A	NA	NA	NA	NA	NA	NA	NA	NA
GM5494	NA	NA	NA	NA	NA	NA	NA	NA
OLFR483	NA	NA	NA	NA	NA	NA	NA	NA
WHSC2	NA	NA	NA	NA	NA	NA	NA	NA
SPNB3	NA	NA	NA	NA	NA	NA	NA	NA
GM1679	NA	NA	NA	NA	NA	NA	NA	NA
SERPINB3B	NA	NA	NA	NA	NA	NA	NA	NA
OLFR1261	NA	NA	NA	NA	NA	NA	NA	NA
VMN2R58	NA	NA	NA	NA	NA	NA	NA	NA
SPIN2	NA	NA	NA	NA	NA	NA	NA	NA
OLFR8	NA	NA	NA	NA	NA	NA	NA	NA
LCE1G	NA	NA	NA	NA	NA	NA	NA	NA
ZFP619	NA	NA	NA	NA	NA	NA	NA	NA
OLFR971	NA	NA	NA	NA	NA	NA	NA	NA
TMEM22	NA	NA	NA	NA	NA	NA	NA	NA
GM10639	NA	NA	NA	NA	NA	NA	NA	NA
VMN2R26	NA	NA	NA	NA	NA	NA	NA	NA
CYP4F16	NA	NA	NA	NA	NA	NA	NA	NA
GM20580	NA	NA	NA	NA	NA	NA	NA	NA
RIC8	NA	NA	NA	NA	NA	NA	NA	NA
SKINT11	NA	NA	NA	NA	NA	NA	NA	NA
TEX19.2	NA	NA	NA	NA	NA	NA	NA	NA
CEACAM12	NA	NA	NA	NA	NA	NA	NA	NA
VMN1R24	NA	NA	NA	NA	NA	NA	NA	NA
GM6772	NA	NA	NA	NA	NA	NA	NA	NA
ZFP51	NA	NA	NA	NA	NA	NA	NA	NA
ZFP295	NA	NA	NA	NA	NA	NA	NA	NA
MUDENG	NA	NA	NA	NA	NA	NA	NA	NA
GM12789	NA	NA	NA	NA	NA	NA	NA	NA
G6PD2	NA	NA	NA	NA	NA	NA	NA	NA
ZFML	NA	NA	NA	NA	NA	NA	NA	NA
LOC100861668	NA	NA	NA	NA	NA	NA	NA	NA
SECTM1A	NA	NA	NA	NA	NA	NA	NA	NA
LOC100861908	NA	NA	NA	NA	NA	NA	NA	NA
MCPT1	NA	NA	NA	NA	NA	NA	NA	NA
MCPT2	NA	NA	NA	NA	NA	NA	NA	NA
OLFR870	NA	NA	NA	NA	NA	NA	NA	NA
SCD3	NA	NA	NA	NA	NA	NA	NA	NA
SKINT3	NA	NA	NA	NA	NA	NA	NA	NA
GM98	NA	NA	NA	NA	NA	NA	NA	NA
PRL7C1	NA	NA	NA	NA	NA	NA	NA	NA
VMN1R25	NA	NA	NA	NA	NA	NA	NA	NA
GM5148	NA	NA	NA	NA	NA	NA	NA	NA
GM9047	NA	NA	NA	NA	NA	NA	NA	NA
TTC30A1	NA	NA	NA	NA	NA	NA	NA	NA
TCTE2	NA	NA	NA	NA	NA	NA	NA	NA
UBE1Y1	NA	NA	NA	NA	NA	NA	NA	NA
LASS3	NA	NA	NA	NA	NA	NA	NA	NA
OLFR1320	NA	NA	NA	NA	NA	NA	NA	NA
OLFR938	NA	NA	NA	NA	NA	NA	NA	NA
GM14851	NA	NA	NA	NA	NA	NA	NA	NA
SKINT2	NA	NA	NA	NA	NA	NA	NA	NA
GM4636	NA	NA	NA	NA	NA	NA	NA	NA
OLFR566	NA	NA	NA	NA	NA	NA	NA	NA
ZFP873	NA	NA	NA	NA	NA	NA	NA	NA
REG3B	NA	NA	NA	NA	NA	NA	NA	NA
GM6531	NA	NA	NA	NA	NA	NA	NA	NA
FAM100B	NA	NA	NA	NA	NA	NA	NA	NA
OLFR1352	NA	NA	NA	NA	NA	NA	NA	NA
GM5941	NA	NA	NA	NA	NA	NA	NA	NA
GM684	NA	NA	NA	NA	NA	NA	NA	NA
OLFR1355	NA	NA	NA	NA	NA	NA	NA	NA
TSGA8	NA	NA	NA	NA	NA	NA	NA	NA
ZFP959	NA	NA	NA	NA	NA	NA	NA	NA
OLFR114	NA	NA	NA	NA	NA	NA	NA	NA
OLFR1128	NA	NA	NA	NA	NA	NA	NA	NA
CTLA2A	NA	NA	NA	NA	NA	NA	NA	NA
CML2	NA	NA	NA	NA	NA	NA	NA	NA
SERPINB3C	NA	NA	NA	NA	NA	NA	NA	NA
ZFP947	NA	NA	NA	NA	NA	NA	NA	NA
GM5111	NA	NA	NA	NA	NA	NA	NA	NA
TTC15	NA	NA	NA	NA	NA	NA	NA	NA
GM600	NA	NA	NA	NA	NA	NA	NA	NA
GM6034	NA	NA	NA	NA	NA	NA	NA	NA
GM5431	NA	NA	NA	NA	NA	NA	NA	NA
GM9112	NA	NA	NA	NA	NA	NA	NA	NA
OLFR930	NA	NA	NA	NA	NA	NA	NA	NA
SLFN10-PS	NA	NA	NA	NA	NA	NA	NA	NA
OLFR1351	NA	NA	NA	NA	NA	NA	NA	NA
RHOX5	NA	NA	NA	NA	NA	NA	NA	NA
RHOX1	NA	NA	NA	NA	NA	NA	NA	NA
OLFR1353	NA	NA	NA	NA	NA	NA	NA	NA
ZFP607	NA	NA	NA	NA	NA	NA	NA	NA
GM4461	NA	NA	NA	NA	NA	NA	NA	NA
MT1	NA	NA	NA	NA	NA	NA	NA	NA
SPDYB	NA	NA	NA	NA	NA	NA	NA	NA
PYDC4	NA	NA	NA	NA	NA	NA	NA	NA
TH1L	NA	NA	NA	NA	NA	NA	NA	NA
ZFP719	NA	NA	NA	NA	NA	NA	NA	NA
RAD51L3	NA	NA	NA	NA	NA	NA	NA	NA
UCHL4	NA	NA	NA	NA	NA	NA	NA	NA
GM5416	NA	NA	NA	NA	NA	NA	NA	NA
EPB4.2	NA	NA	NA	NA	NA	NA	NA	NA
GM5895	NA	NA	NA	NA	NA	NA	NA	NA
ZFP617	NA	NA	NA	NA	NA	NA	NA	NA
N28178	NA	NA	NA	NA	NA	NA	NA	NA
MTAP1S	NA	NA	NA	NA	NA	NA	NA	NA
PRRXL1	NA	NA	NA	NA	NA	NA	NA	NA
GUCY1B2	NA	NA	NA	NA	NA	NA	NA	NA
GM12794	NA	NA	NA	NA	NA	NA	NA	NA
MTAP7D1	NA	NA	NA	NA	NA	NA	NA	NA
MTAP1A	NA	NA	NA	NA	NA	NA	NA	NA
CML5	NA	NA	NA	NA	NA	NA	NA	NA
GM10436	NA	NA	NA	NA	NA	NA	NA	NA
DEM1	NA	NA	NA	NA	NA	NA	NA	NA
MTAP1B	NA	NA	NA	NA	NA	NA	NA	NA
O3FAR1	NA	NA	NA	NA	NA	NA	NA	NA
D14ABB1E	NA	NA	NA	NA	NA	NA	NA	NA
GM906	NA	NA	NA	NA	NA	NA	NA	NA
ZFP101	NA	NA	NA	NA	NA	NA	NA	NA
LCE1A2	NA	NA	NA	NA	NA	NA	NA	NA
VMN2R25	NA	NA	NA	NA	NA	NA	NA	NA
D130040H23RIK	NA	NA	NA	NA	NA	NA	NA	NA
SLC5A4A	NA	NA	NA	NA	NA	NA	NA	NA
ODZ2	NA	NA	NA	NA	NA	NA	NA	NA
PRSS28	NA	NA	NA	NA	NA	NA	NA	NA
OLFR1129	NA	NA	NA	NA	NA	NA	NA	NA
ZFP712	NA	NA	NA	NA	NA	NA	NA	NA
OLFR325	NA	NA	NA	NA	NA	NA	NA	NA
OLFR869	NA	NA	NA	NA	NA	NA	NA	NA
OLFR1265	NA	NA	NA	NA	NA	NA	NA	NA
ZFP534	NA	NA	NA	NA	NA	NA	NA	NA
GM7030	NA	NA	NA	NA	NA	NA	NA	NA
RHOX6	NA	NA	NA	NA	NA	NA	NA	NA
OLFR1367	NA	NA	NA	NA	NA	NA	NA	NA
PBLD2	NA	NA	NA	NA	NA	NA	NA	NA
ZFP738	NA	NA	NA	NA	NA	NA	NA	NA
MS4A6D	NA	NA	NA	NA	NA	NA	NA	NA
FAM36A	NA	NA	NA	NA	NA	NA	NA	NA
KLRB1F	NA	NA	NA	NA	NA	NA	NA	NA
OLFR857	NA	NA	NA	NA	NA	NA	NA	NA
GM12776	NA	NA	NA	NA	NA	NA	NA	NA
CYP4A12A	NA	NA	NA	NA	NA	NA	NA	NA
DNALC1	NA	NA	NA	NA	NA	NA	NA	NA
OLFR1354	NA	NA	NA	NA	NA	NA	NA	NA
OLFR923	NA	NA	NA	NA	NA	NA	NA	NA
GZMD	NA	NA	NA	NA	NA	NA	NA	NA
ZFP935	NA	NA	NA	NA	NA	NA	NA	NA
ZFP238	NA	NA	NA	NA	NA	NA	NA	NA
NHEDC2	NA	NA	NA	NA	NA	NA	NA	NA
RAD51L1	NA	NA	NA	NA	NA	NA	NA	NA
OLFR395	NA	NA	NA	NA	NA	NA	NA	NA
ZFP109	NA	NA	NA	NA	NA	NA	NA	NA
GM595	NA	NA	NA	NA	NA	NA	NA	NA
PBP2	NA	NA	NA	NA	NA	NA	NA	NA
UTS2D	NA	NA	NA	NA	NA	NA	NA	NA
GM4846	NA	NA	NA	NA	NA	NA	NA	NA
ZFP708	NA	NA	NA	NA	NA	NA	NA	NA
GM7092	NA	NA	NA	NA	NA	NA	NA	NA
ZFP938	NA	NA	NA	NA	NA	NA	NA	NA
KLRAQ1	NA	NA	NA	NA	NA	NA	NA	NA
DNAHC8	NA	NA	NA	NA	NA	NA	NA	NA
FXC1	NA	NA	NA	NA	NA	NA	NA	NA
ZFP937	NA	NA	NA	NA	NA	NA	NA	NA
OLFR853	NA	NA	NA	NA	NA	NA	NA	NA
ODZ3	NA	NA	NA	NA	NA	NA	NA	NA
OLFR860	NA	NA	NA	NA	NA	NA	NA	NA
TMEM146	NA	NA	NA	NA	NA	NA	NA	NA
VMN2R65	NA	NA	NA	NA	NA	NA	NA	NA
GM711	NA	NA	NA	NA	NA	NA	NA	NA
RHOX7	NA	NA	NA	NA	NA	NA	NA	NA
ZFP940	NA	NA	NA	NA	NA	NA	NA	NA
